# Cross-species comparative hippocampal transcriptomics in Alzheimer’s disease

**DOI:** 10.1101/2021.06.09.447404

**Authors:** Marco Antônio De Bastiani, Bruna Bellaver, Giovanna Carello-Collar, Maria Zimmermann, Peter Kunach, Ricardo A. S. Lima-Filho, Stefania Forner, Alessandra Cadete Martini, Tharick A. Pascoal, Mychael V. Lourenco, Pedro Rosa-Neto, Eduardo R. Zimmer

## Abstract

Alzheimer’s disease (AD) is a multifactorial pathology, with most cases having a sporadic origin. Recently, knock-in (KI) models have been developed with the promise of resembling better sporadic human AD, such as the novel hAβ-KI mouse. Here, we compared hippocampal publicly available transcriptomic profiles of transgenic (5xFAD and APP/PS1) and KI (hAβ-KI) mouse models with early- (EOAD) and late- (LOAD) onset AD patients. Experimental validation of consistently dysregulated genes revealed four altered in mice (SLC11A1, S100A6, CD14, CD33, C1QB) and three in humans (S100A6, SLC11A1, KCNK). Additionally, the three mouse models presented more Gene Ontology biological processes terms and enriched signaling pathways in common with LOAD than with EOAD individuals. Finally, we identified 17 transcription factors potentially acting as master regulators of AD. Our cross-species analyses revealed that the three mouse models presented a remarkable similarity to LOAD, with the hAβ-KI being the more specific one.

## Supplemental Table 2 for "Cross-species comparative hippocampal transcriptomics in Alzheimer’s disease" (part 1 of 3)

### Sheet: EOAD
GENE SYMBOL	ID	ENTREZ GENE ID	p-VALUE	ADJ. p-VALUE (BH)	t	B	logFC
ANGPTL4	410	51129	2.92997e-07	0.00317843	8.53348	6.46714	0.928094
WWTR1	10453	25937	7.68774e-07	0.00416983	7.91439	5.68966	0.759729
ADM	216	133	1.71181e-06	0.00618992	7.42276	5.02935	1.69965
GEM	3604	2669	1.02887e-05	0.0226487	6.38608	3.50612	0.769284
C17orf75	1101	64149	1.04391e-05	0.0226487	-6.37802	3.49357	-0.639454
PZP	7626	5858	1.53504e-05	0.0277535	6.16575	3.15901	0.541798
ITGA5	4659	3678	1.8395e-05	0.0285069	6.06729	3.00126	0.516225
CD163	1481	9332	2.19826e-05	0.0289333	5.97104	2.84546	1.07156
SLCO4A1	8829	28231	3.31807e-05	0.0289333	5.75116	2.4838	1.50064
RASL12	7775	51285	3.4341e-05	0.0289333	5.73296	2.45351	1.15117
MARCH3	5448	115123	3.43698e-05	0.0289333	5.73251	2.45277	0.588942
APOC1	513	341	3.43829e-05	0.0289333	5.73231	2.45243	0.738703
PALLD	6620	23022	3.56191e-05	0.0289333	5.71363	2.42129	0.915489
TM2D3	9635	80213	3.86491e-05	0.0289333	-5.67056	2.34924	-0.41947
CP	2047	1356	4.00074e-05	0.0289333	5.65237	2.31873	1.26276
ZNF395	10725	55893	4.34786e-05	0.0294785	5.60866	2.24518	0.461167
GADD45B	3508	4616	4.86551e-05	0.0310477	5.54977	2.14561	0.710065
C10orf10	1056	11067	5.99668e-05	0.03614	5.44096	1.96019	1.30602
BAG3	858	9531	6.56546e-05	0.0374853	5.39403	1.87966	1.41374
IL1RL1	4512	9173	7.00758e-05	0.0380091	5.36038	1.82169	0.586756
IFITM2	4421	10581	8.29262e-05	0.0413078	5.27376	1.6717	1.16524
SRGN	9091	5552	8.47886e-05	0.0413078	5.26237	1.65189	1.16875
IFITM3	4422	10410	8.94863e-05	0.0413078	5.23476	1.60378	1.15129
GADD45A	3507	1647	9.23385e-05	0.0413078	5.21871	1.57577	0.664351
ENY2	2944	56943	9.51967e-05	0.0413078	-5.20313	1.54855	-0.574767
PSMB6	7470	5694	0.000102421	0.0427331	-5.16583	1.4832	-0.372545
MFNG	5602	4242	0.000108902	0.0437543	5.1346	1.42834	0.398938
TLR5	9627	7100	0.000127305	0.0487396	5.05539	1.28857	0.400199
NDUFB2	6094	4708	0.000131686	0.0487396	-5.03828	1.25825	-0.554414
S100A10	8216	6281	0.000134789	0.0487396	5.02651	1.23738	0.749184
RXRA	8207	6256	0.000150425	0.0526391	4.97115	1.13894	0.499119
SLC12A7	8603	10723	0.000178086	0.0565113	4.88636	0.987351	0.551957
CDKN1A	1624	1026	0.000186844	0.0565113	4.86232	0.944192	0.640754
FOS	3366	2353	0.00018973	0.0565113	4.85465	0.930409	1.1267
HLA-DMB	4175	3109	0.000189938	0.0565113	4.85411	0.929423	0.492002
PFKFB3	6854	5209	0.00019051	0.0565113	4.8526	0.92672	0.684592
C6orf120	1183	387263	0.000193347	0.0565113	-4.84521	0.913424	-0.569381
LILRB3	5139	11025	0.000200954	0.0565113	4.82593	0.87871	0.469966
POP7	7186	10248	0.000203166	0.0565113	-4.82046	0.868863	-0.453428
SPATA2	9016	9825	0.00022012	0.0596964	4.78049	0.796718	0.412441
CDC16	1557	8881	0.000226897	0.0600335	4.76539	0.76941	0.3745
NAP1L3	6009	4675	0.000254303	0.0656828	-4.70871	0.666662	-0.869581
NDUFAF1	6091	51103	0.000262526	0.0662299	-4.69292	0.637969	-0.349157
PEX7	6844	5191	0.000277494	0.068415	-4.66544	0.58796	-0.327103
CFI	1711	3426	0.000300263	0.0720424	4.62643	0.516804	0.33518
ADAMTS9	183	56999	0.00030549	0.0720424	4.6179	0.501227	0.60354
MYC	5917	4609	0.000316656	0.0723179	4.60018	0.468816	0.438392
IL18R1	4502	8809	0.000326393	0.0723179	4.58523	0.441466	0.420331
GMPR	3711	2766	0.000331554	0.0723179	4.57749	0.427297	0.745166
MGAT1	5611	4245	0.000336834	0.0723179	4.56971	0.413025	0.426118
TUBA1B	10048	10376	0.000340511	0.0723179	-4.56435	0.403218	-0.588078
TXN	10083	7295	0.000347086	0.0723179	-4.55493	0.385939	-0.590879
C2CD2	1151	25966	0.000353323	0.0723179	4.54616	0.369847	0.563378
COX11	2033	1353	0.000367987	0.0735232	-4.52615	0.333097	-0.442716
ATHL1	718	80162	0.000375613	0.0735232	4.51606	0.314557	0.425238
AASDHPPT	12	60496	0.000384085	0.0735232	-4.5051	0.294393	-0.595131
MTHFD2	5856	10797	0.000397052	0.0735232	4.48879	0.264371	0.475216
SLC11A1	8595	6556	0.000399795	0.0735232	4.48541	0.258146	0.495386
TBC1D2B	9386	23102	0.000400272	0.0735232	4.48483	0.257068	0.300048
SASH1	8263	23328	0.000411807	0.0735232	4.47088	0.231374	0.675744
DDR2	2405	4921	0.000424088	0.0735232	4.45647	0.204793	0.527441
LCP1	5076	3936	0.000426372	0.0735232	4.45384	0.199934	0.477571
BCL2	911	596	0.000435704	0.0735232	4.44322	0.180346	0.283399
PSMA4	7461	5685	0.000439116	0.0735232	-4.4394	0.173289	-0.388388
YIPF5	10496	81555	0.000440543	0.0735232	-4.43781	0.170353	-0.300793
PSMC6	7480	5706	0.000450097	0.0739796	-4.4273	0.150937	-0.50484
MUC1	5886	4582	0.000470586	0.0745125	4.40551	0.110649	0.305499
GLRX2	3688	51022	0.000479063	0.0745125	-4.39678	0.0944885	-0.565422
PIK3CB	6953	5291	0.000479161	0.0745125	-4.39668	0.0943033	-0.459139
BBS7	889	55212	0.000510147	0.0745125	-4.36605	0.0375695	-0.542246
TNIP2	9778	79155	0.000512899	0.0745125	4.36343	0.0326978	0.449191
SLC4A1AP	8770	22950	0.000514012	0.0745125	-4.36237	0.0307351	-0.422666
CBX4	1363	8535	0.000515143	0.0745125	-4.36129	0.0287444	-0.363241
ACTR6	144	64431	0.000526668	0.0745125	-4.35049	0.00870556	-0.476048
POLR2K	7165	5440	0.000526982	0.0745125	-4.3502	0.00816623	-0.485092
DHRS3	2492	9249	0.000532519	0.0745125	4.3451	-0.00130089	0.673726
RPL18	8078	6141	0.000535713	0.0745125	4.34218	-0.00671617	0.397292
SERPINH1	8446	871	0.000537097	0.0745125	4.34092	-0.00905399	0.703818
BEX4	942	56271	0.000545765	0.0745125	-4.33311	-0.0235559	-0.607651
CALCOCO1	1266	57658	0.000549502	0.0745125	4.32978	-0.0297372	0.454656
CTBP2	2189	1488	0.000558663	0.0748194	4.32172	-0.0447145	0.401847
GFAP	3609	2670	0.000570357	0.0751299	4.31162	-0.063484	0.902045
CEBPD	1657	1052	0.000581174	0.0751299	4.30247	-0.0805071	1.04499
EHD2	2824	30846	0.000594972	0.0751299	4.29104	-0.101768	0.505589
SLAMF8	8590	56833	0.000595253	0.0751299	4.29081	-0.102197	0.315733
HMBOX1	4191	79618	0.000599658	0.0751299	4.28722	-0.108879	0.705285
MAP3K5	5407	4217	0.000613144	0.0751299	4.27639	-0.129034	0.575326
GPR75	3847	10936	0.000614982	0.0751299	4.27493	-0.131747	0.457565
CD200	1492	4345	0.000619191	0.0751299	-4.27161	-0.137928	-0.626493
NEDD9	6119	4739	0.000630819	0.0751299	4.26256	-0.154792	0.313565
SLC2A1	8705	6513	0.000643238	0.0751299	4.25308	-0.172466	0.471111
TGM2	9538	7052	0.00065312	0.0751299	4.24567	-0.186286	0.330081
TGFBR3	9533	7049	0.000656453	0.0751299	4.24319	-0.190902	0.679615
HMOX1	4211	3162	0.000657145	0.0751299	4.24268	-0.191856	0.637394
CHMP5	1756	51510	0.000657941	0.0751299	-4.24209	-0.192954	-0.518055
PLCD1	7033	5333	0.000665956	0.075253	4.23621	-0.203931	0.481259
EPHB4	2965	2050	0.000682518	0.0763294	4.22427	-0.226204	0.37278
PAK4	6616	10298	0.000704574	0.077992	4.20882	-0.255043	0.399212
HDGFRP3	4064	50810	0.000724793	0.0793372	-4.19509	-0.280702	-0.483942
DDIT4	2401	54541	0.000731354	0.0793372	4.19072	-0.288875	1.29775
BCAR3	896	8412	0.000754506	0.0803771	4.1756	-0.317142	0.39114
IGF2BP2	4451	10644	0.000765806	0.0803771	4.16839	-0.330627	0.464216
RPA3	8058	6119	0.000769867	0.0803771	-4.16583	-0.335425	-0.466898
FEN1	3246	2237	0.000770577	0.0803771	-4.16538	-0.33626	-0.342572
ANG	402	283	0.000794374	0.0806455	4.15064	-0.363853	0.270382
CCDC86	1403	79080	0.000796392	0.0806455	4.14941	-0.366154	0.29069
PPP2CA	7269	5515	0.000802407	0.0806455	-4.14576	-0.372981	-0.432588
SLC25A5	8689	292	0.000809003	0.0806455	-4.1418	-0.380408	-0.391845
TUBB6	10058	84617	0.000818954	0.0806455	4.13587	-0.3915	0.697524
RELA	7866	5970	0.000826839	0.0806455	4.13123	-0.400194	0.455937
YEATS4	10488	8089	0.000828243	0.0806455	-4.13041	-0.401733	-0.438749
DR1	2667	1810	0.000832623	0.0806455	-4.12786	-0.406518	-0.377841
SCGB1D2	8293	10647	0.000875448	0.084043	4.10358	-0.45203	0.420425
OSMR	6551	9180	0.000889887	0.0846798	4.09567	-0.466875	0.496112
CAMK2N1	1283	55450	0.000900361	0.0847003	-4.09001	-0.477494	-0.622103
MRPL9	5788	65005	0.000905718	0.0847003	-4.08714	-0.482878	-0.234684
NUPR1	6424	26471	0.000926044	0.0849309	4.07641	-0.503021	1.09653
DTNA	2694	1837	0.00092841	0.0849309	4.07518	-0.505337	0.925125
DPM1	2650	8813	0.000931672	0.0849309	-4.07348	-0.508521	-0.40112
MKKS	5648	8195	0.000953122	0.0861623	-4.06248	-0.529181	-0.421613
ANAPC10	398	10393	0.000966469	0.0863574	-4.05576	-0.541803	-0.364726
IRS2	4637	8660	0.000971202	0.0863574	4.0534	-0.546238	0.571417
CLEC4E	1863	26253	0.000992854	0.0875649	4.04275	-0.566252	0.285563
PAPSS2	6636	9060	0.00100858	0.0882343	4.03516	-0.580516	0.492537
PRKX	7369	5613	0.0010461	0.0884022	4.01753	-0.613675	0.533347
SLC6A15	8790	55117	0.00104764	0.0884022	-4.01682	-0.615012	-0.392803
ACN9	94	57001	0.00104804	0.0884022	-4.01663	-0.615356	-0.25618
ZFAND1	10571	79752	0.00105961	0.0884022	-4.01133	-0.625325	-0.430272
RGS1	7908	5996	0.00106213	0.0884022	4.01019	-0.627481	1.14254
LSM4	5278	25804	0.00106637	0.0884022	-4.00827	-0.631097	-0.54249
GPSM3	3861	63940	0.00106754	0.0884022	4.00773	-0.632096	0.308847
EMP1	2910	2012	0.0011062	0.0899959	3.99057	-0.664396	0.497546
SLC14A1	8610	6563	0.00113741	0.0899959	3.97716	-0.689657	1.19775
SUCLA2	9242	8803	0.00113983	0.0899959	-3.97613	-0.691586	-0.659022
NGFR	6180	4804	0.00115775	0.0899959	3.96861	-0.705747	0.32506
IPO8	4605	10526	0.00116511	0.0899959	3.96556	-0.711501	0.46855
OAT	6439	4942	0.00117064	0.0899959	-3.96327	-0.715808	-0.443386
LRRC47	5253	57470	0.00118926	0.0899959	-3.95567	-0.730133	-0.304259
EIF4B	2859	1975	0.00119254	0.0899959	3.95434	-0.732633	0.501156
RAB1A	7651	5861	0.00121875	0.0899959	-3.94387	-0.752376	-0.440091
RBMS2	7821	5939	0.00121916	0.0899959	3.9437	-0.752685	0.300335
ECE1	2758	1889	0.00122164	0.0899959	3.94273	-0.754526	0.298508
FAM107A	3113	11170	0.00123388	0.0899959	3.93792	-0.763579	0.710185
TCEB1	9428	6921	0.00124025	0.0899959	-3.93544	-0.768256	-0.463918
CHI3L2	1745	1117	0.00124226	0.0899959	3.93467	-0.769724	0.771381
MCL1	5508	4170	0.00124302	0.0899959	3.93437	-0.770282	0.346598
VEGFA	10302	7422	0.00124525	0.0899959	3.93351	-0.771907	0.66957
RHOC	7941	389	0.0012507	0.0899959	3.9314	-0.775877	0.563898
COL4A1	1974	1282	0.00125434	0.0899959	3.93	-0.778511	0.503852
PLP2	7074	5355	0.00126708	0.0899959	3.92514	-0.787692	0.389218
LMAN2L	5168	81562	0.00126965	0.0899959	3.92416	-0.789531	0.468257
TCTN1	9457	79600	0.00127441	0.0899959	3.92236	-0.792926	0.307936
MTMR6	5871	9107	0.00127541	0.0899959	-3.92198	-0.793643	-0.423234
CLIC1	1868	1192	0.0012776	0.0899959	3.92116	-0.795198	0.534782
PLSCR4	7079	57088	0.00129266	0.0902774	3.91551	-0.805841	0.833129
RAB2A	7662	5862	0.00131231	0.0902774	-3.90825	-0.81954	-0.355329
HINT1	4117	3094	0.00132175	0.0902774	-3.9048	-0.826052	-0.382441
NDUFAB1	6090	4706	0.0013223	0.0902774	-3.9046	-0.826429	-0.535721
RNF19A	8012	25897	0.00132664	0.0902774	3.90302	-0.829408	0.429548
CA10	1214	56934	0.00134513	0.0902774	-3.89636	-0.841978	-0.964815
SERPINA3	8423	12	0.00135817	0.0902774	3.89172	-0.850737	1.96764
SLC6A5	8796	9152	0.00136293	0.0902774	3.89003	-0.853916	0.287347
OPHN1	6483	4983	0.00136771	0.0902774	3.88835	-0.857095	0.569801
AFF1	243	4299	0.00137879	0.0902774	3.88447	-0.86442	0.366946
ACE2	90	59272	0.00138089	0.0902774	3.88373	-0.865807	0.272116
HSD17B14	4310	51171	0.00138197	0.0902774	3.88336	-0.866513	0.276967
COX5A	2036	9377	0.00138978	0.0902774	-3.88065	-0.871631	-0.509542
PPCS	7218	79717	0.00143813	0.0923577	-3.8642	-0.902691	-0.308465
VSIG4	10353	11326	0.00144393	0.0923577	3.86226	-0.906347	0.754089
LIAS	5126	11019	0.00146199	0.0923577	-3.85629	-0.917632	-0.303728
MYL3	5941	4634	0.00146526	0.0923577	3.85521	-0.91966	0.288885
SAMD4A	8244	23034	0.00147555	0.0923577	3.85185	-0.926018	0.260623
EEF1E1	2790	9521	0.00147621	0.0923577	-3.85163	-0.926427	-0.330521
LST1	5286	7940	0.00148771	0.0923577	3.8479	-0.933472	0.262223
COQ3	2020	51805	0.00148991	0.0923577	-3.84719	-0.934817	-0.339352
PPM1H	7244	57460	0.00151488	0.0929667	-3.8392	-0.949907	-0.5168
ITGA10	4654	8515	0.00151688	0.0929667	3.83857	-0.951107	0.367321
TRAK1	9878	22906	0.00153394	0.0934183	3.83319	-0.961265	0.307232
PHKG1	6907	5260	0.00154147	0.0934183	3.83084	-0.965712	0.26234
CTSG	2220	1511	0.00155997	0.0938672	3.8251	-0.976545	0.380647
IL4R	4534	3566	0.00157442	0.0938672	3.82067	-0.984918	0.651539
PSMC4	7478	5704	0.00157484	0.0938672	-3.82054	-0.985161	-0.275546
CCNC	1439	892	0.00159795	0.0943103	-3.81354	-0.998395	-0.490582
MKNK2	5653	2872	0.00159966	0.0943103	3.81303	-0.999364	0.699986
STOM	9208	2040	0.00161497	0.0945732	3.80845	-1.00802	0.81327
GFM1	3613	85476	0.00162155	0.0945732	-3.8065	-1.01171	-0.321971
NPAS3	6274	64067	0.00163377	0.0947761	3.80289	-1.01853	0.297638
SEMA3F	8388	6405	0.00164295	0.0948016	3.8002	-1.02361	0.378318
MEF2C	5558	4208	0.00167701	0.0956093	-3.79034	-1.04225	-1.23923
UCHL5	10163	51377	0.00168194	0.0956093	-3.78893	-1.04492	-0.397721
PLEK2	7046	26499	0.00169479	0.0956093	3.78528	-1.05183	0.309097
TNFRSF1A	9760	7132	0.00169841	0.0956093	3.78425	-1.05377	0.70244
B3GALT2	832	8707	0.00170244	0.0956093	-3.78311	-1.05592	-0.532458
LRRC32	5248	2615	0.00170983	0.0956093	3.78104	-1.05985	0.928048
IFI6	4414	2537	0.00173469	0.0965024	-3.7741	-1.07296	-0.629852
FDPS	3240	2224	0.00174444	0.0965495	-3.77141	-1.07805	-0.396078
MAPK9	5436	5601	0.00179305	0.0987359	-3.75822	-1.10301	-0.592807
EBI3	2755	10148	0.00181841	0.0989631	3.75147	-1.11577	0.291139
ACYP1	151	97	0.00182067	0.0989631	-3.75088	-1.11689	-0.32135
LSM5	5279	23658	0.00184009	0.0989631	-3.74578	-1.12653	-0.307307
FXYD5	3457	53827	0.00184449	0.0989631	3.74464	-1.1287	0.356267
HSPB1	4335	3315	0.00184893	0.0989631	3.74348	-1.13088	1.1479
FYN	3462	2534	0.0018598	0.0989631	3.74067	-1.1362	0.481804
NUDT15	6394	55270	0.00186863	0.0989631	-3.7384	-1.1405	-0.282682
ANXA2	453	302	0.00189346	0.0989631	3.73206	-1.15249	0.644369
LAMC1	5040	3915	0.00189699	0.0989631	3.73117	-1.15418	0.38999
NPL	6289	80896	0.00190553	0.0989631	3.72901	-1.15826	0.456965
AHCYL1	276	10768	0.0019101	0.0989631	3.72786	-1.16044	0.614335
OSBPL11	6539	114885	0.00191018	0.0989631	3.72784	-1.16048	0.480739
CCL16	1418	6360	0.00191577	0.0989631	3.72644	-1.16313	0.251905
E2F2	2745	1870	0.00195115	0.100313	3.71766	-1.17975	0.265331
MAD2L1	5334	4085	0.00198413	0.101368	-3.70961	-1.19497	-0.307951
NFU1	6172	27247	0.00199036	0.101368	-3.70811	-1.19781	-0.428379
TUBA4A	10050	7277	0.00202342	0.10219	-3.70021	-1.21277	-0.739544
TLR2	9624	7097	0.00202743	0.10219	3.69926	-1.21457	0.447257
ZBTB16	10527	7704	0.00203475	0.10219	3.69753	-1.21784	0.625454
LIMK2	5150	3985	0.00206138	0.102598	3.69129	-1.22965	0.32368
ALOX15B	365	247	0.00206181	0.102598	3.69119	-1.22983	0.306784
GPR4	3837	2828	0.00209071	0.103141	3.68452	-1.24247	0.417929
ZNF43	10734	7594	0.00211869	0.103141	-3.67814	-1.25455	-0.376606
KIAA0556	4846	23247	0.0021213	0.103141	3.67755	-1.25566	0.398962
PLEK	7045	5341	0.00212805	0.103141	3.67602	-1.25855	0.3186
VAT1	10287	10493	0.00212975	0.103141	3.67564	-1.25927	0.412038
PYGL	7620	5836	0.00213949	0.103141	3.67345	-1.26341	0.472271
BCL6	919	604	0.00214729	0.103141	3.67171	-1.26672	0.607756
SPRY1	9063	10252	0.00215425	0.103141	3.67015	-1.26966	0.391317
SST	9129	6750	0.00215829	0.103141	-3.66926	-1.27136	-1.53531
RPS28	8135	6234	0.00217807	0.10363	3.66488	-1.27964	0.358149
BTNL3	1045	10917	0.00220036	0.104234	3.66	-1.28889	0.299092
KLKB1	4959	3818	0.00221826	0.104625	3.65611	-1.29624	0.257346
MSN	5826	4478	0.00223006	0.104726	3.65357	-1.30106	0.570257
PSMD6	7491	9861	0.0022438	0.104823	-3.65062	-1.30663	-0.296419
YIPF3	10494	25844	0.00227796	0.104823	-3.64338	-1.32035	-0.244309
EIF4EBP2	2863	1979	0.00227814	0.104823	3.64334	-1.32042	0.292193
MAFF	5340	23764	0.00227852	0.104823	3.64326	-1.32057	0.640013
FGF2	3270	2247	0.00228048	0.104823	3.64285	-1.32135	0.413869
COPS3	2009	8533	0.0022901	0.104823	-3.64083	-1.32518	-0.373412
SGPP1	8497	81537	0.00231393	0.105469	-3.63586	-1.33457	-0.486753
TMEM14B	9684	81853	0.00237638	0.107038	-3.6231	-1.35875	-0.528577
FZD4	3467	8322	0.00238839	0.107038	3.62068	-1.36332	0.322253
CTDSP2	2194	10106	0.00239468	0.107038	3.61942	-1.36571	0.482484
SAC3D1	8233	29901	0.00240257	0.107038	-3.61784	-1.3687	-0.408956
MC4R	5496	4160	0.00241187	0.107038	-3.61599	-1.3722	-0.455477
ZFP36	10580	7538	0.00241246	0.107038	3.61587	-1.37242	1.16607
SLC22A11	8645	55867	0.00241744	0.107038	3.61488	-1.37429	0.216736
PSMG1	7499	8624	0.00247247	0.10903	-3.60409	-1.39472	-0.441213
SPAG7	9007	9552	0.00250559	0.109613	-3.59771	-1.4068	-0.260716
RBP1	7825	5947	0.00251486	0.109613	-3.59594	-1.41015	-0.427029
RPH3A	8069	22895	0.00253409	0.109613	-3.59229	-1.41706	-0.975827
KIAA0040	4829	9674	0.00253554	0.109613	3.59202	-1.41759	0.220708
SMPD1	8882	6609	0.00253622	0.109613	-3.59189	-1.41783	-0.341495
STC2	9184	8614	0.00254639	0.109616	3.58997	-1.42146	0.43652
PPP1R14B	7256	26472	0.00255738	0.109654	3.5879	-1.42537	0.377883
NRXN3	6354	9369	0.00259309	0.109959	-3.58126	-1.43795	-0.522806
ABCE1	45	6059	0.00259798	0.109959	-3.58035	-1.43966	-0.451687
KCNK1	4780	3775	0.00260807	0.109959	-3.5785	-1.44318	-0.642995
CASP7	1333	840	0.00260894	0.109959	3.57834	-1.44348	0.339082
NTHL1	6373	4913	0.00261517	0.109959	-3.57719	-1.44565	-0.272171
TXNDC9	10086	10190	0.00263867	0.110342	-3.5729	-1.45377	-0.423218
EID1	2832	23741	0.00264462	0.110342	-3.57183	-1.45581	-0.379482
TMEM176B	9693	28959	0.00267117	0.110903	3.56704	-1.46487	0.347792
CLDN5	1849	7122	0.00267851	0.110903	3.56572	-1.46736	0.869485
UPK3A	10209	7380	0.00275305	0.113555	3.55256	-1.49227	0.270922
RHOBTB3	7940	22836	0.00279892	0.114241	3.54464	-1.50726	0.825213
CPSF4	2068	10898	0.00281245	0.114241	3.54233	-1.51164	0.251301
CAB39	1227	51719	0.00282258	0.114241	-3.54061	-1.5149	-0.377366
ATP5L	762	10632	0.00282589	0.114241	-3.54005	-1.51596	-0.33523
PLD2	7043	5338	0.00282628	0.114241	3.53998	-1.51608	0.264929
SLC25A44	8687	9673	0.0028414	0.114241	-3.53742	-1.52092	-0.354901
RPL6	8103	6128	0.00284338	0.114241	3.53709	-1.52156	0.245703
STAM	9163	8027	0.00288218	0.115372	-3.53059	-1.53385	-0.453104
PSMD13	7485	5719	0.00290059	0.115682	-3.52754	-1.53963	-0.25486
TLR4	9626	7099	0.00293789	0.116505	3.52142	-1.55122	0.331534
FARSA	3171	2193	0.00294429	0.116505	-3.52037	-1.55319	-0.339099
GIMAP4	3640	55303	0.00295343	0.116505	3.51889	-1.556	0.365059
TIPARP	9601	25976	0.0029854	0.117138	3.51373	-1.56577	0.607487
SCRG1	8322	11341	0.00300942	0.117138	3.50989	-1.57304	0.528149
PHF21A	6898	51317	0.0030163	0.117138	3.50879	-1.57511	0.325555
TUBB3	10057	10381	0.00301668	0.117138	-3.50873	-1.57522	-0.817715
METTL5	5586	29081	0.00303174	0.117138	-3.50634	-1.57974	-0.320544
RHOD	7942	29984	0.00303677	0.117138	3.50555	-1.58125	0.395743
CMAS	1907	55907	0.00304536	0.117138	-3.5042	-1.58381	-0.459478
PPA2	7207	27068	0.00306201	0.117138	-3.50158	-1.58875	-0.359774
PRSS23	7431	11098	0.00307701	0.117138	-3.49924	-1.59318	-0.313542
DDHD2	2399	23259	0.00307747	0.117138	-3.49917	-1.59332	-0.445162
INHBB	4571	3625	0.00314776	0.118744	3.48834	-1.6138	0.409664
DRAP1	2668	10589	0.00316976	0.118744	-3.485	-1.62012	-0.343318
PDHB	6779	5162	0.00317511	0.118744	-3.4842	-1.62164	-0.290384
STARD8	9172	9754	0.00317925	0.118744	3.48357	-1.62283	0.423843
ACAT2	85	39	0.0031814	0.118744	-3.48325	-1.62344	-0.461754
NOD1	6243	10392	0.00318533	0.118744	3.48266	-1.62456	0.312325
CLDN6	1850	9074	0.00322088	0.11927	3.47734	-1.63462	0.230244
SRPR	9102	6734	0.00322405	0.11927	-3.47686	-1.63551	-0.263635
AQP1	534	358	0.00328301	0.11927	3.46818	-1.65194	1.13844
APOLD1	524	81575	0.00328548	0.11927	3.46782	-1.65263	1.36978
SDHB	8344	6390	0.00328808	0.11927	-3.46744	-1.65334	-0.287681
AKR1A1	311	10327	0.00329105	0.11927	-3.467	-1.65416	-0.257092
KIAA1107	4854	23285	0.00330159	0.11927	-3.46547	-1.65706	-0.783797
TMEM14A	9683	28978	0.00331158	0.11927	-3.46402	-1.6598	-0.530781
ZC3HAV1	10551	56829	0.0033269	0.11927	3.46181	-1.66398	0.377928
NDUFB3	6095	4709	0.00333144	0.11927	-3.46116	-1.66522	-0.285091
PRPS1	7407	5631	0.0033327	0.11927	-3.46098	-1.66556	-0.521208
EMD	2902	2010	0.00333599	0.11927	3.4605	-1.66646	0.337642
HMGCS1	4202	3157	0.00334237	0.11927	-3.45959	-1.66819	-0.760532
CFH	1707	3075	0.00342375	0.121442	3.44805	-1.69	0.40751
MRPL22	5770	29093	0.00342623	0.121442	-3.44771	-1.69066	-0.352104
IDH3B	4400	3420	0.00344378	0.121442	-3.44526	-1.69529	-0.33808
IMMT	4549	10989	0.00344802	0.121442	-3.44467	-1.6964	-0.384613
SOX9	8992	6662	0.00350155	0.1229	3.43728	-1.71037	0.827498
TNFSF10	9767	8743	0.00351237	0.1229	-3.4358	-1.71316	-0.645787
OBSCN	6444	84033	0.00353145	0.1229	3.4332	-1.71807	0.295989
ITPKC	4693	80271	0.0035352	0.1229	3.43269	-1.71903	0.325581
TRIM8	9931	81603	0.00354607	0.1229	3.43122	-1.72182	0.291961
ADD3	204	120	0.00355985	0.122985	3.42936	-1.72533	0.449601
POLB	7136	5423	0.00362333	0.124388	-3.42089	-1.74135	-0.323999
CH25H	1720	9023	0.00362341	0.124388	3.42088	-1.74137	0.410046
IHH	4469	3549	0.0036528	0.125002	3.417	-1.74869	0.25404
RAB3IL1	7675	5866	0.00366709	0.125096	3.41513	-1.75223	0.364517
SLC1A5	8639	6510	0.00368125	0.125185	3.41328	-1.75572	0.299136
ARID5A	601	10865	0.00369339	0.125206	3.4117	-1.7587	0.377288
GGT5	3629	2687	0.00371407	0.125254	3.40903	-1.76376	0.350899
SCRN3	8325	79634	0.00372703	0.125254	-3.40736	-1.76692	-0.313288
RHBDF1	7928	64285	0.0037354	0.125254	3.40628	-1.76895	0.308832
PRCC	7309	5546	0.00374099	0.125254	-3.40556	-1.77031	-0.319666
COLEC12	1995	81035	0.00377369	0.125576	3.40139	-1.77819	0.315787
ODAM	6451	54959	0.00378166	0.125576	3.40038	-1.7801	0.213033
PFAS	6847	5198	0.00378533	0.125576	-3.39991	-1.78098	-0.296669
MTX2	5885	10651	0.00382091	0.126153	-3.39543	-1.78946	-0.562486
CAND2	1293	23066	0.00383431	0.126153	-3.39375	-1.79263	-0.212721
DCK	2370	1633	0.00383763	0.126153	-3.39333	-1.79341	-0.283677
DENND2D	2453	79961	0.00385932	0.126483	3.39063	-1.79852	0.237407
OXTR	6571	5021	0.00387915	0.126678	3.38817	-1.80316	0.395864
ATP5J	761	522	0.00388862	0.126678	-3.387	-1.80537	-0.297926
PPAP2B	7209	8613	0.00392965	0.127411	3.38197	-1.81488	0.511854
PDLIM1	6789	9124	0.00394198	0.127411	3.38046	-1.81771	0.58432
WBP4	10370	11193	0.00396528	0.127411	-3.37764	-1.82305	-0.236001
TAGLN2	9341	8407	0.00397613	0.127411	3.37633	-1.82553	0.474879
CDC42	1568	998	0.00398533	0.127411	-3.37522	-1.82762	-0.571242
TFPI	9518	7035	0.00400496	0.127411	3.37286	-1.83207	0.276854
ENDOG	2923	2021	0.00400765	0.127411	-3.37254	-1.83268	-0.34509
CTDSP1	2193	58190	0.00400771	0.127411	3.37253	-1.83269	0.373429
CRISPLD2	2103	83716	0.00404595	0.127411	3.36797	-1.84129	0.458459
MYO5C	5966	55930	0.00404758	0.127411	3.36778	-1.84166	0.365309
PLCB2	7030	5330	0.00404988	0.127411	3.36751	-1.84217	0.290718
RRAGA	8156	10670	0.00405208	0.127411	-3.36725	-1.84266	-0.302715
EIF2B2	2841	8892	0.00413887	0.129764	-3.35708	-1.86186	-0.344735
MSH2	5819	4436	0.00418431	0.130387	-3.35184	-1.87174	-0.402469
LILRB1	5137	10859	0.00420172	0.130387	3.34985	-1.8755	0.209879
STAT3	9175	6774	0.00420487	0.130387	3.34949	-1.87618	0.479182
TRIP10	9935	9322	0.00420681	0.130387	3.34927	-1.8766	0.313469
DLEC1	2535	9940	0.00424229	0.131112	3.34524	-1.8842	0.373647
TIMM13	9586	26517	0.00429099	0.13224	-3.33976	-1.89453	-0.298881
MEPCE	5573	56257	0.00431041	0.132391	3.33759	-1.89862	0.292037
NDUFA9	6089	4704	0.00433631	0.132391	-3.33472	-1.90405	-0.286339
CARS	1318	833	0.00433701	0.132391	-3.33464	-1.90419	-0.252565
PABPC1	6589	26986	0.00434469	0.132391	3.33379	-1.90579	0.362885
MAPK7	5431	5598	0.00437881	0.133057	3.33004	-1.91287	0.256748
CCT6A	1473	908	0.00440296	0.133417	-3.3274	-1.91785	-0.284681
NR1I2	6317	8856	0.00449905	0.135441	3.31703	-1.93739	0.2395
GMNN	3709	51053	0.00451646	0.135441	3.31518	-1.94089	0.545489
SOX2	8986	6657	0.00451854	0.135441	3.31496	-1.9413	0.458607
PWP1	7609	11137	0.0045197	0.135441	-3.31483	-1.94154	-0.322146
ZG16	10594	653808	0.00453886	0.135599	3.3128	-1.94536	0.275876
MYCN	5919	4613	0.00458579	0.135599	-3.30786	-1.95467	-0.215559
WAS	10363	7454	0.00461222	0.135599	3.3051	-1.95987	0.312347
SNX4	8951	8723	0.00462152	0.135599	-3.30414	-1.9617	-0.321644
PLAUR	7028	5329	0.00462729	0.135599	3.30354	-1.96283	0.294504
C3AR1	1161	719	0.00462938	0.135599	3.30332	-1.96323	0.366137
ATRN	798	8455	0.0046392	0.135599	-3.3023	-1.96515	-0.276596
XKR8	10461	55113	0.00464437	0.135599	3.30177	-1.96616	0.279548
ASNSD1	681	54529	0.00464897	0.135599	-3.30129	-1.96705	-0.323257
PLEKHO2	7062	80301	0.00465794	0.135599	3.30037	-1.9688	0.392701
ACLY	93	47	0.00466247	0.135599	-3.2999	-1.96968	-0.429724
PHEX	6890	5251	0.00467936	0.135727	3.29816	-1.97295	0.212233
CCT7	1475	10574	0.00473636	0.136898	-3.29235	-1.9839	-0.311483
C1QB	1134	713	0.00476606	0.136898	3.28935	-1.98956	1.02377
UBE2S	10136	27338	0.0047697	0.136898	-3.28898	-1.99025	-0.54326
USE1	10219	55850	0.00478387	0.136898	-3.28756	-1.99293	-0.299436
RABGGTA	7694	5875	0.00478857	0.136898	-3.28709	-1.99382	-0.232531
MKLN1	5651	4289	0.00479792	0.136898	3.28615	-1.99558	0.429699
TMEM30A	9702	55754	0.00480827	0.136898	-3.28511	-1.99753	-0.370032
ZCCHC14	10554	23174	0.00482114	0.136898	3.28383	-1.99995	0.241769
MFHAS1	5598	9258	0.00483334	0.136898	3.28262	-2.00224	0.547364
ATP5B	752	506	0.0048591	0.136965	-3.28006	-2.00705	-0.533402
GABRD	3498	2563	0.00486093	0.136965	-3.27988	-2.00739	-0.746381
ERBB4	2990	2066	0.00491075	0.138002	-3.27498	-2.01661	-0.298638
MAN2B2	5379	23324	0.00492318	0.138002	-3.27377	-2.01889	-0.343698
ATP10D	727	57205	0.00494666	0.138302	3.27148	-2.0232	0.306261
PCK1	6712	5105	0.00496995	0.138354	3.26923	-2.02744	0.273633
PABPN1	6591	8106	0.00498328	0.138354	3.26794	-2.02987	0.293514
COX7B	2044	1349	0.00498678	0.138354	-3.2676	-2.0305	-0.483863
ISCA1	4641	81689	0.00503645	0.139115	-3.26284	-2.03946	-0.428272
SLC6A1	8785	6529	0.00503984	0.139115	-3.26252	-2.04007	-0.449777
TERF2	9478	7014	0.00507191	0.139312	-3.25947	-2.04581	-0.234636
TRPS1	9965	7227	0.00508792	0.139312	3.25795	-2.04866	0.392401
TNS1	9801	7145	0.00509763	0.139312	3.25704	-2.05038	0.624001
GALNT3	3527	2591	0.00509833	0.139312	3.25697	-2.05051	0.234777
AP2S1	475	1175	0.00512085	0.139575	-3.25485	-2.05449	-0.397452
GUF1	3983	60558	0.00516388	0.140051	-3.25083	-2.06206	-0.275214
MS4A6A	5817	64231	0.00516413	0.140051	3.25081	-2.0621	0.352085
PITX3	6984	5309	0.00519551	0.140551	3.2479	-2.06758	0.214455
SCUBE2	8329	57758	0.00522428	0.140568	3.24524	-2.07257	0.35779
YAF2	10481	10138	0.00523356	0.140568	-3.24439	-2.07417	-0.361852
PSTPIP2	7508	9050	0.005235	0.140568	3.24426	-2.07442	0.280649
TUBGCP5	10065	114791	0.00526173	0.140937	-3.24181	-2.07903	-0.34341
IL10RA	4481	3587	0.00529884	0.141581	3.23843	-2.08538	0.206931
TUBA1C	10049	84790	0.00539717	0.143785	-3.22959	-2.102	-0.498495
EMP2	2911	2013	0.00540784	0.143785	3.22864	-2.10378	0.286502
SAT1	8265	6303	0.00543223	0.14408	3.22648	-2.10785	0.476561
EPB42	2955	2038	0.00546619	0.144324	3.22348	-2.11348	0.315167
ASB8	661	140461	0.00547226	0.144324	-3.22294	-2.11448	-0.192993
OPRK1	6488	4986	0.00548836	0.144324	-3.22153	-2.11714	-0.438839
NDUFB6	6098	4712	0.00549855	0.144324	-3.22064	-2.11881	-0.348494
SMAP1	8853	60682	0.00550794	0.144324	-3.21982	-2.12035	-0.441365
ZHX3	10597	23051	0.00553431	0.144367	3.21752	-2.12467	0.291987
SCARA3	8279	51435	0.0055571	0.144367	3.21555	-2.12838	0.610555
TCF7L1	9441	83439	0.00556367	0.144367	3.21498	-2.12945	0.318817
ZNF609	10782	23060	0.00556614	0.144367	3.21476	-2.12985	0.262097
MAP3K14	5403	9020	0.00557714	0.144367	3.21381	-2.13164	0.260153
RIN1	7956	9610	0.00561511	0.144367	3.21055	-2.13776	0.282986
GTPBP4	3968	23560	0.00561567	0.144367	-3.2105	-2.13785	-0.299285
CD44	1520	960	0.0056168	0.144367	3.21041	-2.13804	0.61743
ATP6AP2	767	10159	0.00564825	0.144367	-3.20772	-2.14308	-0.490954
CEBPB	1656	1051	0.00565431	0.144367	3.2072	-2.14405	0.83944
KLF15	4917	28999	0.00565842	0.144367	3.20685	-2.14471	0.436394
CMTM6	1910	54918	0.00566928	0.144367	3.20593	-2.14644	0.257353
ZNF23	10668	7571	0.00574206	0.145585	-3.19979	-2.15796	-0.262464
ACSL5	117	51703	0.00581202	0.145585	3.19397	-2.1689	0.331623
AMBRA1	381	55626	0.00581372	0.145585	-3.19383	-2.16916	-0.235775
MTMR11	5865	10903	0.0058179	0.145585	3.19348	-2.16981	0.283803
XPO6	10469	23214	0.0058418	0.145585	3.19151	-2.17351	0.279998
GMPR2	3712	51292	0.00586283	0.145585	-3.18978	-2.17676	-0.270216
GALNT1	3521	2589	0.0058699	0.145585	3.1892	-2.17785	0.268233
IGF1R	4450	3480	0.00587075	0.145585	3.18913	-2.17798	0.336391
PTTG1IP	7591	754	0.00587554	0.145585	3.18873	-2.17871	0.653965
ABTB2	71	25841	0.00588164	0.145585	3.18824	-2.17965	0.263419
IDH3A	4399	3419	0.00588313	0.145585	-3.18811	-2.17988	-0.548589
CABYR	1233	26256	0.00588789	0.145585	-3.18772	-2.18061	-0.24753
MAPKAPK5	5440	8550	0.00589156	0.145585	-3.18742	-2.18117	-0.263081
ACTR10	137	55860	0.00592737	0.146137	-3.18451	-2.18664	-0.473292
VBP1	10292	7411	0.00599213	0.147398	-3.17928	-2.19646	-0.373765
PRDX3	7325	10935	0.00601868	0.147716	-3.17715	-2.20045	-0.246378
FH	3292	2271	0.0060345	0.14777	-3.17588	-2.20282	-0.411312
NUPL2	6423	11097	0.00606934	0.148289	-3.17311	-2.20801	-0.312807
C3orf14	1162	57415	0.00609865	0.14867	-3.17079	-2.21236	-0.431863
HMGN4	4207	10473	0.00612257	0.14876	-3.16891	-2.2159	-0.309976
ILF2	4544	3608	0.00612975	0.14876	-3.16834	-2.21695	-0.31503
DNAJB1	2576	3337	0.00618831	0.149301	3.16376	-2.22554	0.651333
CAMKK2	1285	10645	0.0062022	0.149301	-3.16268	-2.22756	-0.52423
CYP17A1	2292	1586	0.00622161	0.149301	3.16118	-2.23038	0.19776
TCAP	9422	8557	0.00622356	0.149301	3.16103	-2.23066	0.240872
PLXNB2	7088	23654	0.00622852	0.149301	3.16064	-2.23138	0.28695
TERF2IP	9479	54386	0.00624756	0.149301	-3.15917	-2.23414	-0.303415
H2AFY	4005	9555	0.0062484	0.149301	-3.15911	-2.23426	-0.39226
RCAN2	7835	10231	0.00628788	0.149711	-3.15608	-2.23994	-0.699599
SDC4	8337	6385	0.00630222	0.149711	3.15498	-2.242	0.818088
FAM3C	3137	10447	0.00631455	0.149711	-3.15404	-2.24376	-0.389561
PITPNC1	6978	26207	0.00632134	0.149711	3.15352	-2.24473	0.378134
MSR1	5827	4481	0.00634435	0.149711	3.15177	-2.24801	0.19318
PMP2	7101	5375	0.00635667	0.149711	3.15083	-2.24976	0.503099
EBAG9	2753	9166	0.00636218	0.149711	-3.15042	-2.25054	-0.305617
TLL2	9620	7093	0.00641941	0.150641	-3.1461	-2.25862	-0.241413
YTHDF2	10507	51441	0.00643761	0.150641	-3.14474	-2.26118	-0.312996
C1QA	1133	712	0.00644333	0.150641	3.14431	-2.26198	0.731065
COPS5	2011	10987	0.00646227	0.150759	-3.14289	-2.26463	-0.307636
CCL17	1419	6361	0.00658249	0.153234	3.13401	-2.28126	0.271566
PNPLA2	7119	57104	0.00660335	0.15339	3.13249	-2.28411	0.280001
KLF6	4922	1316	0.00667053	0.154395	3.12761	-2.29324	0.309218
NFKBIA	6166	4792	0.00667508	0.154395	3.12728	-2.29385	0.773689
UQCRC1	10212	7384	0.00670082	0.154405	-3.12542	-2.29733	-0.36446
LGALS1	5103	3956	0.00670399	0.154405	3.12519	-2.29775	0.584368
ITGA8	4662	8516	0.00674458	0.15465	3.12228	-2.3032	0.558741
MGEA5	5619	10724	0.00674685	0.15465	3.12212	-2.3035	0.258337
SESN1	8451	27244	0.00675737	0.15465	3.12137	-2.3049	0.360005
ASL	676	435	0.00678772	0.155017	-3.11921	-2.30894	-0.288091
ANKRD46	433	157567	0.00688684	0.156634	-3.11222	-2.32202	-0.340879
GYG2	3988	8908	0.0068874	0.156634	3.11218	-2.32209	0.315065
ATP5G3	758	518	0.00690715	0.156752	-3.1108	-2.32467	-0.408638
SERPINE1	8441	5054	0.00694588	0.156752	3.1081	-2.32971	0.308077
AKAP13	302	11214	0.00694635	0.156752	3.10807	-2.32977	0.278243
ZNF646	10789	9726	0.006967	0.156752	3.10663	-2.33245	0.253534
ATP2C1	747	27032	0.00698529	0.156752	-3.10537	-2.33481	-0.279845
RTN3	8187	10313	0.00699061	0.156752	-3.105	-2.3355	-0.408837
YAP1	10482	10413	0.00699745	0.156752	3.10453	-2.33638	0.485803
ABI3BP	63	25890	0.00702165	0.156752	3.10286	-2.33949	0.185222
C1D	1113	10438	0.00704663	0.156752	-3.10115	-2.34269	-0.406395
CAMP	1288	820	0.0070519	0.156752	3.10079	-2.34337	0.299475
PBXIP1	6681	57326	0.00706586	0.156752	3.09984	-2.34515	0.579347
OGFOD1	6458	55239	0.00707851	0.156752	-3.09897	-2.34676	-0.32759
SERPING1	8445	710	0.00708042	0.156752	3.09884	-2.34701	0.474532
C11orf73	1071	51501	0.00711104	0.157109	-3.09676	-2.3509	-0.256297
LRRTM4	5268	80059	0.00714554	0.157198	-3.09442	-2.35526	-0.323856
CA9	1226	768	0.00714647	0.157198	3.09436	-2.35538	0.282195
TIMM17A	9587	10440	0.00715855	0.157198	-3.09355	-2.3569	-0.316284
DHRS7B	2494	25979	0.00721379	0.158091	-3.08984	-2.36382	-0.276312
ZNHIT3	10832	9326	0.00725054	0.158576	-3.08738	-2.3684	-0.363647
LYVE1	5323	10894	0.0072668	0.158583	3.0863	-2.37042	0.324094
NTSR1	6380	4923	0.0072932	0.158583	3.08455	-2.37369	0.275477
VGLL4	10311	9686	0.00729468	0.158583	3.08445	-2.37387	0.365043
TPST1	9860	8460	0.00743503	0.16131	3.07525	-2.39104	0.255093
DLD	2534	1738	0.00747973	0.161523	-3.07236	-2.39644	-0.513135
TIPRL	9603	261726	0.00749101	0.161523	-3.07163	-2.3978	-0.313463
G3BP2	3475	9908	0.00754212	0.161523	-3.06834	-2.40392	-0.675507
XPA	10462	7507	0.00755649	0.161523	-3.06742	-2.40564	-0.281552
BMPR1B	984	658	0.007583	0.161523	3.06573	-2.40879	0.526537
RPS6KC1	8150	26750	0.00758475	0.161523	-3.06562	-2.409	-0.26419
PLEKHB1	7052	58473	0.00760963	0.161523	3.06404	-2.41195	0.332123
SLC28A1	8699	9154	0.00760972	0.161523	3.06403	-2.41196	0.191977
SEC61A2	8368	55176	0.00761504	0.161523	-3.06369	-2.41259	-0.430153
HRASLS	4286	57110	0.00762185	0.161523	-3.06326	-2.41339	-0.284734
SENP5	8405	205564	0.00762423	0.161523	-3.06311	-2.41368	-0.227495
FEM1B	3244	10116	0.00763084	0.161523	-3.06269	-2.41445	-0.355489
EIF1B	2836	10289	0.00765326	0.161523	-3.06128	-2.4171	-0.347027
PCYOX1L	6733	78991	0.00765327	0.161523	-3.06128	-2.4171	-0.432757
RRAGB	8157	10325	0.00774802	0.163205	-3.05533	-2.42818	-0.352009
PLEKHA4	7049	57664	0.00778653	0.163399	3.05293	-2.43264	0.321313
RHBDF2	7929	79651	0.00780864	0.163399	3.05156	-2.4352	0.355465
FAM120A	3119	23196	0.00783565	0.163399	3.04989	-2.4383	0.213868
KIAA1279	4856	26128	0.00783834	0.163399	-3.04973	-2.43861	-0.333733
LMBR1L	5169	55716	0.00783852	0.163399	3.04972	-2.43863	0.230187
MMP14	5684	4323	0.00785178	0.163399	3.0489	-2.44016	0.182431
BECN1	935	8678	0.00786267	0.163399	-3.04823	-2.4414	-0.288806
SMG5	8876	23381	0.00790208	0.163683	3.04581	-2.4459	0.247777
LRPPRC	5237	10128	0.0079065	0.163683	-3.04554	-2.44641	-0.391517
SLC25A46	8688	91137	0.00794022	0.163832	-3.04348	-2.45024	-0.382578
CHST3	1790	9469	0.0079439	0.163832	3.04326	-2.45066	0.595856
USP21	10234	27005	0.00798207	0.164307	3.04094	-2.45497	0.247235
FPR1	3402	2357	0.00802189	0.164813	3.03854	-2.45945	0.400944
PXN	7615	5829	0.00807559	0.165394	3.03531	-2.46545	0.282876
LAGE3	5027	8270	0.00808063	0.165394	-3.03501	-2.46601	-0.306828
SLC25A28	8676	81894	0.00810002	0.165478	3.03385	-2.46817	0.281927
CD14	1478	929	0.00816684	0.166067	3.02987	-2.47556	0.705796
SCAMP2	8273	10066	0.00817468	0.166067	3.02941	-2.47643	0.374034
AURKC	814	6795	0.00817873	0.166067	3.02917	-2.47687	0.207464
PRELP	7329	5549	0.0082103	0.166067	3.02731	-2.48034	0.33471
GRIA4	3886	2893	0.00821939	0.166067	-3.02677	-2.48134	-0.317431
SNAPC2	8906	6618	0.00822454	0.166067	3.02647	-2.4819	0.239381
ISOC1	4648	51015	0.00831934	0.166067	-3.02092	-2.49221	-0.387545
SLC1A3	8637	6507	0.00832531	0.166067	3.02058	-2.49285	0.496632
CLCN1	1831	1180	0.00833111	0.166067	3.02024	-2.49348	0.215007
CCL1	1415	6346	0.00834442	0.166067	3.01947	-2.49492	0.221008
ABCG2	50	9429	0.0083484	0.166067	-3.01923	-2.49535	-0.595345
PSMD14	7486	10213	0.00835438	0.166067	-3.01889	-2.49599	-0.313032
CAPRIN1	1308	4076	0.00837202	0.166067	-3.01787	-2.49789	-0.388153
CDH13	1588	1012	0.00838686	0.166067	-3.01701	-2.49948	-0.503792
HMOX2	4212	3163	0.00839601	0.166067	-3.01648	-2.50046	-0.252303
KCNE4	4757	23704	0.00839879	0.166067	3.01632	-2.50076	0.243486
PLOD2	7071	5352	0.00841384	0.166067	3.01546	-2.50237	0.519691
EFEMP2	2796	30008	0.00841752	0.166067	3.01524	-2.50276	0.377642
PRRX2	7425	51450	0.00841972	0.166067	3.01512	-2.503	0.31811
COX7A1	2042	1346	0.00845229	0.16633	-3.01325	-2.50647	-0.719797
IGFBP7	4461	3490	0.00847202	0.16633	3.01212	-2.50857	0.473038
COL4A2	1975	1284	0.00847903	0.16633	3.01172	-2.50931	0.488083
CRYGD	2133	1421	0.0085	0.16644	3.01052	-2.51153	0.237147
ANKMY2	418	57037	0.00853821	0.166841	-3.00835	-2.51557	-0.475189
RBX1	7831	9978	0.00856393	0.166841	-3.0069	-2.51827	-0.322248
LRPAP1	5236	4043	0.00856657	0.166841	-3.00675	-2.51855	-0.380526
IMPAD1	4555	54928	0.00859049	0.166899	-3.0054	-2.52106	-0.379001
PRDX6	7327	9588	0.00861465	0.166899	3.00404	-2.52358	0.5089
FGR	3291	2268	0.00861572	0.166899	3.00398	-2.52369	0.364096
LTA	5287	4049	0.00866804	0.167457	3.00104	-2.52914	0.272436
HK2	4168	3099	0.00867541	0.167457	3.00063	-2.5299	0.381677
PSMD12	7484	5718	0.00871175	0.16786	-2.99861	-2.53366	-0.387652
SGPL1	8496	8879	0.00872917	0.167897	2.99764	-2.53546	0.33419
PCF11	6707	51585	0.00876258	0.168126	2.99579	-2.53889	0.351326
RAB20	7653	55647	0.00877208	0.168126	2.99526	-2.53986	0.253917
FLT1	3338	2321	0.00885111	0.169342	2.99092	-2.54793	0.428693
COPS6	2012	10980	0.00893651	0.170307	-2.98627	-2.55656	-0.221828
FSTL3	3427	10272	0.0089474	0.170307	2.98568	-2.55765	0.23982
GRID2	3887	2895	0.00894863	0.170307	-2.98561	-2.55778	-0.20795
INSIG1	4584	3638	0.00901802	0.170467	-2.98187	-2.56472	-0.388181
MIA3	5627	375056	0.0090345	0.170467	-2.98098	-2.56636	-0.335469
UQCRC2	10213	7385	0.00904266	0.170467	-2.98054	-2.56717	-0.540355
DHPS	2488	1725	0.00904299	0.170467	-2.98053	-2.5672	-0.313539
RAP1GDS1	7745	5910	0.00904321	0.170467	-2.98051	-2.56722	-0.476408
IDI1	4402	3422	0.00905133	0.170467	-2.98008	-2.56803	-0.321843
NUDT6	6400	11162	0.00909247	0.170945	-2.97788	-2.57211	-0.22325
TMEM177	9694	80775	0.00913875	0.171517	-2.97542	-2.57667	-0.233911
MRPS33	5805	51650	0.00921148	0.172411	-2.97157	-2.58379	-0.264679
FAM49B	3141	51571	0.00922523	0.172411	-2.97085	-2.58513	-0.44978
SPARC	9012	6678	0.00923528	0.172411	2.97032	-2.58611	0.722742
IL24	4522	11009	0.00924993	0.172411	2.96955	-2.58753	0.20817
DND1	2606	373863	0.00927474	0.172562	2.96826	-2.58994	0.286648
SMARCC2	8861	6601	0.00928982	0.172562	2.96747	-2.5914	0.279634
CYP11B2	2291	1585	0.00933023	0.173016	2.96536	-2.5953	0.259151
STC1	9183	6781	0.00938364	0.173704	2.96259	-2.60042	0.611076
TUBG2	10061	27175	0.00939934	0.173704	-2.96178	-2.60193	-0.398072
GTF2H4	3954	2968	0.00947072	0.174725	-2.95811	-2.60872	-0.23415
CISD1	1809	55847	0.00949737	0.174919	-2.95675	-2.61124	-0.510355
LRP10	5225	26020	0.00952188	0.174976	2.9555	-2.61356	0.416152
RNF14	8004	9604	0.00956426	0.174976	-2.95334	-2.61755	-0.488779
DNAJC6	2594	9829	0.00956769	0.174976	-2.95317	-2.61787	-0.26322
TEAD3	9467	7005	0.00957723	0.174976	2.95268	-2.61876	0.214966
ADAMTS8	182	11095	0.00959575	0.174976	-2.95175	-2.6205	-0.360071
SCAMP1	8272	9522	0.00959723	0.174976	-2.95167	-2.62063	-0.392347
FGF12	3264	2257	0.00963038	0.175286	-2.95	-2.62373	-0.6544
DNM1L	2608	10059	0.00968349	0.175957	-2.94733	-2.62867	-0.524073
RNASET2	7984	8635	0.00975097	0.176887	2.94396	-2.6349	0.352895
ATP7B	786	540	0.00978979	0.177094	2.94203	-2.63847	0.333368
ADCY8	198	114	0.00983183	0.177094	2.93995	-2.64232	0.311043
POLD4	7139	57804	0.00983294	0.177094	2.93989	-2.64242	0.250966
PTS	7589	5805	0.00984538	0.177094	-2.93928	-2.64355	-0.397212
PHC2	6888	1912	0.0098583	0.177094	2.93864	-2.64473	0.240611
TOB2	9806	10766	0.0098705	0.177094	2.93804	-2.64584	0.626341
PTPN9	7566	5780	0.00987663	0.177094	2.93774	-2.6464	0.243815
RTN4	8188	57142	0.00989355	0.177104	-2.93691	-2.64793	-0.32403
RGL1	7903	23179	0.00995584	0.177926	2.93386	-2.65357	0.280702
CD93	1548	22918	0.00997547	0.177983	2.9329	-2.65533	0.544589
ZFP36L2	10582	678	0.00999491	0.178037	2.93196	-2.65708	0.36261
SLC2A5	8712	6518	0.0100133	0.178072	2.93106	-2.65873	0.323895
SLC25A4	8684	291	0.0100488	0.17809	-2.92934	-2.6619	-0.564822
STRA6	9213	64220	0.010062	0.17809	2.92871	-2.66308	0.227613
RRAGC	8158	64121	0.0100635	0.17809	2.92863	-2.66322	0.30084
FGD2	3261	221472	0.0100844	0.178169	2.92762	-2.66508	0.19057
DAXX	2352	1616	0.0101548	0.179121	2.92424	-2.67132	0.272054
SHARPIN	8528	81858	0.0101822	0.17919	2.92294	-2.67373	0.235033
IFIT1	4416	3434	0.0102383	0.17919	-2.92026	-2.67867	-0.404362
ADRA1B	227	147	0.0102429	0.17919	-2.92004	-2.67907	-0.526538
FBXL14	3191	144699	0.0102611	0.17919	-2.91918	-2.68066	-0.275002
CA4	1220	762	0.010267	0.17919	-2.9189	-2.68118	-0.530423
ERC2	2992	26059	0.0102676	0.17919	-2.91887	-2.68123	-0.809571
TXNDC15	10085	79770	0.0103136	0.17919	-2.9167	-2.68524	-0.243444
HIF1A	4111	3091	0.0103228	0.17919	2.91627	-2.68604	0.445744
C9orf40	1208	55071	0.0103234	0.17919	-2.91624	-2.68609	-0.323261
ALDH9A1	345	223	0.0103239	0.17919	2.91622	-2.68613	0.388316
VIM	10315	7431	0.0103614	0.179219	2.91445	-2.68939	0.619402
GOLT1B	3764	51026	0.0103874	0.179219	-2.91323	-2.69164	-0.309703
NUBPL	6385	80224	0.0103883	0.179219	-2.91319	-2.69171	-0.436637
PRRX1	7424	5396	0.0103917	0.179219	2.91303	-2.692	0.350443
PPP1R13L	7255	10848	0.0104087	0.179228	2.91224	-2.69347	0.305238
STX8	9234	9482	0.0104879	0.180305	-2.90855	-2.70026	-0.28735
IGF1	4449	3479	0.0105417	0.18088	-2.90606	-2.70485	-0.304562
UBR5	10158	51366	0.0105677	0.18088	2.90486	-2.70707	0.47887
TRIM25	9912	7706	0.0105713	0.18088	2.9047	-2.70737	0.294064
TUBG1	10060	7283	0.0106024	0.181127	-2.90327	-2.71001	-0.358808
ZDHHC4	10566	55146	0.010632	0.181345	-2.90191	-2.7125	-0.218279
BCL7C	922	9274	0.0106731	0.181759	2.90004	-2.71596	0.25636
LRRC8B	5259	23507	0.0106897	0.181759	-2.89928	-2.71736	-0.464322
LTBP1	5291	4052	0.0107094	0.181808	2.89838	-2.71901	0.285075
FKBP5	3315	2289	0.0107401	0.182046	2.89699	-2.72158	0.855164
RSAD2	8175	91543	0.0107639	0.182163	-2.89591	-2.72355	-0.478467
GSTO1	3938	9446	0.0108165	0.182306	-2.89354	-2.72793	-0.315953
EIF5	2869	1983	0.01084	0.182306	-2.89248	-2.72987	-0.311656
ANGPT2	406	285	0.0108456	0.182306	2.89223	-2.73034	0.62173
GLRA1	3683	2741	0.0108883	0.182306	2.89032	-2.73386	0.259365
COPS7A	2013	50813	0.0108979	0.182306	-2.88989	-2.73464	-0.402582
S100A9	8228	6280	0.0109108	0.182306	2.88931	-2.73571	0.657617
UBE3C	10142	9690	0.0109192	0.182306	-2.88894	-2.7364	-0.275863
TBCC	9395	6903	0.0109525	0.182306	-2.88746	-2.73913	-0.292137
GHITM	3634	27069	0.010954	0.182306	-2.88739	-2.73925	-0.499058
CIDEB	1803	27141	0.010955	0.182306	2.88735	-2.73933	0.263062
PCDH7	6694	5099	0.0109572	0.182306	-2.88725	-2.7395	-0.429043
TMEM19	9699	55266	0.0109811	0.182424	-2.88619	-2.74146	-0.188535
PGRMC1	6879	10857	0.0110749	0.183633	-2.88204	-2.74908	-0.450602
MXRA8	5909	54587	0.0110904	0.183633	2.88136	-2.75034	0.291389
ALAS1	325	211	0.0111047	0.183633	-2.88074	-2.75149	-0.305509
ABCF3	48	55324	0.0111346	0.183847	-2.87943	-2.75389	-0.245677
C12orf5	1078	57103	0.0112068	0.184438	-2.87628	-2.75969	-0.237943
ADAMTSL4	186	54507	0.011217	0.184438	2.87583	-2.7605	0.206135
EXOSC9	3065	5393	0.0112247	0.184438	-2.8755	-2.76111	-0.228306
RPS5	8140	6193	0.0112383	0.184438	2.87491	-2.7622	0.380902
C6orf211	1186	79624	0.0112708	0.184691	-2.8735	-2.76478	-0.397683
DZIP3	2743	9666	0.0113016	0.184917	-2.87217	-2.76723	-0.398222
KHDRBS1	4823	10657	0.0113307	0.185114	-2.87092	-2.76954	-0.416444
SUSD5	9268	26032	0.0113622	0.18535	-2.86956	-2.77202	-0.290976
SLC25A11	8664	8402	0.0114038	0.185749	-2.86778	-2.7753	-0.331116
TMOD1	9730	7111	0.0114699	0.186545	-2.86497	-2.78047	-0.310223
HAMP	4018	57817	0.0114896	0.186585	2.86413	-2.78201	0.832677
RABGAP1	7692	23637	0.0115714	0.187634	2.86067	-2.78836	0.335675
GATA2	3552	2624	0.0115963	0.187756	2.85962	-2.79028	0.233008
TSNAX	9988	7257	0.0116716	0.188693	-2.85647	-2.79608	-0.369955
MRPS18C	5798	51023	0.0116964	0.188814	-2.85543	-2.79798	-0.199537
PTP4A3	7548	11156	0.0117423	0.189107	2.85352	-2.80148	0.300056
STAU2	9182	27067	0.0117619	0.189107	-2.85271	-2.80297	-0.416982
ZNF428	10733	126299	0.0117669	0.189107	-2.8525	-2.80336	-0.264893
FMO2	3345	2327	0.0118001	0.189171	2.85113	-2.80588	0.220769
DSC2	2678	1824	0.0118058	0.189171	2.85089	-2.80631	0.17214
SCIN	8297	85477	0.0118249	0.189199	2.8501	-2.80776	0.456501
STK38	9201	11329	0.0118455	0.18925	2.84925	-2.80932	0.273683
SEC61G	8370	23480	0.0118937	0.18967	-2.84727	-2.81295	-0.357741
DSTN	2692	11034	0.0119068	0.18967	-2.84673	-2.81394	-0.502481
POLR2B	7157	5431	0.0119306	0.189768	-2.84576	-2.81572	-0.319832
ISG15	4643	9636	0.011948	0.189768	-2.84505	-2.81702	-0.587809
HERC1	4081	8925	0.0119663	0.189782	-2.8443	-2.8184	-0.404576
NDUFS4	6105	4724	0.012042	0.190204	-2.84122	-2.82403	-0.261675
TMEM176A	9692	55365	0.012049	0.190204	2.84094	-2.82456	0.504132
MAGEH1	5359	28986	0.0120509	0.190204	-2.84086	-2.8247	-0.332732
S100A1	8215	6271	0.0120741	0.190204	2.83992	-2.82642	0.476791
ABCA6	23	23460	0.0120915	0.190204	2.83922	-2.8277	0.393108
CCR5	1463	1234	0.0120982	0.190204	2.83895	-2.8282	0.28661
PHF1	6891	5252	0.0122102	0.191688	2.83445	-2.83645	0.262728
UFSP2	10173	55325	0.0122302	0.191725	-2.83365	-2.83791	-0.306379
CCDC9	1406	26093	0.012305	0.192451	2.83067	-2.84337	0.224892
ADAMTS7	181	11173	0.0123121	0.192451	2.83039	-2.84388	0.21703
ZFHX2	10575	85446	0.0123391	0.19259	2.82932	-2.84584	0.368905
NFE2L2	6158	4780	0.0123598	0.19259	2.8285	-2.84734	0.369702
SARS	8259	6301	0.0124004	0.19259	-2.8269	-2.85027	-0.279646
LHFPL2	5119	10184	0.012413	0.19259	2.8264	-2.85118	0.341484
GOT1	3770	2805	0.0124161	0.19259	-2.82628	-2.8514	-0.707644
TLE6	9616	79816	0.0124406	0.19259	2.82532	-2.85317	0.192898
HLA-A	4171	3105	0.0124637	0.19259	2.82441	-2.85483	0.446313
SLCO2B1	8827	11309	0.012519	0.19259	2.82225	-2.85878	0.299548
NOVA1	6266	4857	0.0125203	0.19259	-2.8222	-2.85888	-0.380298
MPP3	5741	4356	0.0125219	0.19259	2.82213	-2.85899	0.268991
SASH3	8264	54440	0.0125362	0.19259	2.82158	-2.86001	0.249712
PRDM13	7315	59336	0.0125626	0.19259	-2.82055	-2.86189	-0.21154
CYBA	2278	1535	0.0125812	0.19259	2.81983	-2.86321	0.225791
MYD88	5921	4615	0.012583	0.19259	2.81976	-2.86334	0.24548
COX6B1	2040	1340	0.0125872	0.19259	-2.81959	-2.86364	-0.221522
CINP	1807	51550	0.0126243	0.192624	-2.81815	-2.86627	-0.251395
C17orf53	1097	78995	0.012625	0.192624	2.81813	-2.86632	0.267026
PON3	7182	5446	0.0127001	0.193473	2.81523	-2.87162	0.28168
FAM50B	3143	26240	0.0127163	0.193473	-2.81461	-2.87276	-0.334026
TNS3	9802	64759	0.0127971	0.194208	2.81151	-2.87842	0.534293
MPP1	5739	4354	0.0128004	0.194208	-2.81138	-2.87865	-0.293481
ZNF223	10663	7766	0.0128569	0.194792	-2.80923	-2.88259	-0.295679
SNAPC5	8909	10302	0.0128925	0.19488	-2.80788	-2.88506	-0.389203
UBAP1	10109	51271	0.0128986	0.19488	2.80764	-2.88548	0.240103
CD180	1484	4064	0.0129377	0.195114	2.80616	-2.88818	0.20534
CD99	1551	4267	0.0129569	0.195114	2.80544	-2.88951	0.731522
MPO	5738	4353	0.0129907	0.195114	2.80416	-2.89184	0.271474
GNL1	3742	2794	0.0130216	0.195114	-2.803	-2.89396	-0.379654
BMP1	971	649	0.0130254	0.195114	2.80286	-2.89423	0.16491
SPRR2B	9061	6701	0.0130391	0.195114	2.80234	-2.89516	0.251938
SEC11A	8350	23478	0.0130399	0.195114	2.80231	-2.89522	0.354935
SAE1	8236	10055	0.0131025	0.19578	-2.79997	-2.8995	-0.366231
ACSL6	118	23305	0.0132439	0.19762	-2.79472	-2.90908	-0.408681
TUFT1	10067	7286	0.0132688	0.19772	-2.7938	-2.91076	-0.287461
FARP1	3168	10160	0.013303	0.197854	2.79254	-2.91306	0.401368
FAM118A	3118	55007	0.0133143	0.197854	2.79212	-2.91382	0.292775
DHRS7	2493	51635	0.0133592	0.197881	-2.79047	-2.91683	-0.285341
ABCA1	17	19	0.0133672	0.197881	2.79018	-2.91736	0.701239
ATRNL1	799	26033	0.0133708	0.197881	-2.79005	-2.9176	-0.742874
ANKRD49	434	54851	0.013416	0.198278	2.7884	-2.92061	0.301497
RGS4	7920	5999	0.0134841	0.198811	-2.78592	-2.92514	-1.09349
GATAD2A	3557	54815	0.0134937	0.198811	2.78557	-2.92577	0.270454
SAMD14	8243	201191	0.013507	0.198811	2.78508	-2.92665	0.346494
SNAI1	8899	6615	0.0135336	0.198933	2.78412	-2.92841	0.274273
RAB11A	7641	8766	0.0135762	0.199102	-2.78258	-2.93122	-0.486883
TRIM33	9920	51592	0.0135818	0.199102	2.78238	-2.93158	0.236822
CYC1	2281	1537	0.0136313	0.199558	-2.78059	-2.93483	-0.28879
FIBP	3300	9158	0.0136785	0.199718	-2.7789	-2.93792	-0.360928
C1orf109	1118	54955	0.0136898	0.199718	-2.7785	-2.93866	-0.285775
LAD1	5025	3898	0.0136974	0.199718	2.77822	-2.93915	0.187485
STX10	9221	8677	0.0137776	0.20032	2.77537	-2.94436	0.459231
NECAB2	6112	54550	0.0137913	0.20032	-2.77488	-2.94525	-0.524553
ARVCF	654	421	0.0138109	0.20032	2.77418	-2.94652	0.265223
VDAC1	10298	7416	0.0138126	0.20032	-2.77412	-2.94663	-0.693893
CAMLG	1287	819	0.0138915	0.201195	2.77133	-2.95171	0.401804
LEPROTL1	5099	23484	0.0139643	0.20198	-2.76877	-2.95637	-0.254222
PECAM1	6814	5175	0.0140822	0.203413	2.76464	-2.96387	0.489935
ATP6V0B	771	533	0.0141926	0.204736	-2.76081	-2.97084	-0.281482
NNT	6239	23530	0.0142333	0.205051	-2.75941	-2.9734	-0.378064
AMHR2	386	269	0.0142559	0.205103	2.75863	-2.97481	0.272873
ORM1	6533	5004	0.0143035	0.205485	2.75699	-2.97778	0.194024
NCALD	6032	83988	0.0143307	0.205485	-2.75606	-2.97948	-0.860938
SEC61A1	8367	29927	0.0143414	0.205485	2.75569	-2.98015	0.237239
IRGQ	4635	126298	0.0143706	0.205485	-2.7547	-2.98196	-0.258094
FBXO3	3206	26273	0.0143772	0.205485	-2.75447	-2.98236	-0.290609
NANS	6006	54187	0.0143984	0.205518	-2.75375	-2.98368	-0.256626
HSPB8	4340	26353	0.0144342	0.205758	2.75253	-2.98589	0.607434
PAFAH1B3	6605	5050	0.0144785	0.20612	-2.75102	-2.98863	-0.376072
ERBB2IP	2988	55914	0.0145707	0.20716	2.74791	-2.99429	0.638499
GABARAPL1	3484	23710	0.0145993	0.207294	-2.74695	-2.99604	-0.579482
PARP6	6656	56965	0.014722	0.208764	-2.74283	-3.0035	-0.232323
MRPS10	5789	55173	0.0147453	0.208822	-2.74206	-3.00491	-0.341126
ATP6V0D1	773	9114	0.0148108	0.209226	-2.73988	-3.00886	-0.440989
GADD45GIP1	3510	90480	0.0148287	0.209226	-2.73929	-3.00993	-0.245557
SLC7A7	8808	9056	0.0148503	0.209226	2.73857	-3.01123	0.266248
RGS16	7914	6004	0.0148958	0.209226	2.73707	-3.01396	0.233601
CACNG2	1251	10369	0.0149099	0.209226	-2.7366	-3.0148	-0.510274
MED13	5541	9969	0.0149203	0.209226	2.73626	-3.01542	0.317426
GSTA4	3930	2941	0.0149248	0.209226	-2.73611	-3.01569	-0.353667
MYBPC1	5913	4604	0.0149281	0.209226	2.736	-3.01589	0.64981
COPZ2	2017	51226	0.0149974	0.209925	2.73373	-3.02002	0.26141
EIF4G3	2867	8672	0.0150434	0.210297	-2.73222	-3.02274	-0.205138
TSPAN32	9998	10077	0.0150835	0.210527	2.73092	-3.02511	0.249625
STEAP1	9185	26872	0.0151299	0.210527	-2.7294	-3.02785	-0.208801
SNRPA1	8922	6627	0.0151393	0.210527	-2.7291	-3.0284	-0.328525
POLM	7150	27434	0.015144	0.210527	2.72895	-3.02868	0.188351
TRAPPC2	9883	6399	0.0151569	0.210527	-2.72853	-3.02944	-0.211462
GJA1	3652	2697	0.0152171	0.210762	2.72658	-3.03297	0.836324
REEP5	7861	7905	0.0152219	0.210762	-2.72642	-3.03325	-0.400753
SPATA7	9021	55812	0.015232	0.210762	-2.7261	-3.03385	-0.265407
TOMM70A	9816	9868	0.015269	0.211004	-2.7249	-3.036	-0.397404
UPF2	10203	26019	0.0153314	0.211332	2.7229	-3.03964	0.251955
CHSY1	1795	22856	0.0153317	0.211332	2.72289	-3.03966	0.50008
NIF3L1	6190	60491	0.0153768	0.211559	-2.72144	-3.04227	-0.242341
ZNF592	10779	9640	0.0153872	0.211559	2.72111	-3.04287	0.283797
KBTBD11	4732	9920	0.0154311	0.211604	2.71971	-3.04541	0.319629
PARD6B	6643	84612	0.015441	0.211604	-2.71939	-3.04598	-0.183591
RALGDS	7724	5900	0.0154867	0.211604	2.71794	-3.04862	0.494654
S100A8	8227	6279	0.0154923	0.211604	2.71776	-3.04894	1.19519
LETMD1	5101	25875	0.0154994	0.211604	-2.71754	-3.04935	-0.274121
MYH8	5937	4626	0.0155251	0.211604	2.71672	-3.05082	0.20258
CHL1	1749	10752	0.015527	0.211604	-2.71666	-3.05093	-0.554723
LRP4	5231	4038	0.0156046	0.211865	2.71421	-3.05537	0.528747
FERMT2	3250	10979	0.0156258	0.211865	2.71354	-3.05658	0.393806
TMEM121	9671	80757	0.0156381	0.211865	-2.71315	-3.05728	-0.198192
MAGEF1	5358	64110	0.0156434	0.211865	-2.71299	-3.05758	-0.34011
CKAP2	1814	26586	0.0156543	0.211865	-2.71264	-3.0582	-0.199036
KIF1B	4875	23095	0.015707	0.211865	2.71099	-3.06119	0.43837
GNG7	3740	2788	0.0157081	0.211865	-2.71095	-3.06125	-0.288712
IL13RA1	4490	3597	0.0157159	0.211865	2.71071	-3.06169	0.274611
ATP5F1	755	515	0.0157219	0.211865	-2.71052	-3.06204	-0.363555
SSTR1	9130	6751	0.0157995	0.212646	-2.7081	-3.06642	-0.419921
RPLP0	8107	6175	0.0158281	0.212694	2.7072	-3.06803	0.361992
NDRG3	6074	57446	0.0158422	0.212694	-2.70677	-3.06882	-0.573747
DDX19A	2411	55308	0.0158905	0.213078	-2.70527	-3.07153	-0.202955
GAD1	3505	2571	0.0159659	0.213686	-2.70294	-3.07574	-0.529395
RYR3	8214	6263	0.0160383	0.213686	2.70071	-3.07977	0.652198
VDAC3	10300	7419	0.0160449	0.213686	-2.70051	-3.08013	-0.501417
HOXD10	4262	3236	0.0160739	0.213686	2.69962	-3.08174	0.192953
DHX57	2506	90957	0.0160877	0.213686	-2.69919	-3.0825	-0.19099
BTBD7	1029	55727	0.0161157	0.213686	2.69834	-3.08405	0.277375
RGL2	7904	5863	0.0161185	0.213686	2.69825	-3.08421	0.344691
MRPL4	5779	51073	0.0161268	0.213686	-2.698	-3.08467	-0.305588
PTRH2	7588	51651	0.0161314	0.213686	-2.69786	-3.08492	-0.212809
LAIR1	5028	3903	0.0161651	0.213686	2.69683	-3.08678	0.232189
SERTAD3	8450	29946	0.0161686	0.213686	2.69672	-3.08697	0.262938
CHRNA4	1775	1137	0.0161873	0.213686	-2.69615	-3.088	-0.180777
CBLN1	1355	869	0.0161919	0.213686	-2.69601	-3.08825	-0.288986
RBBP9	7791	10741	0.0162263	0.213879	-2.69497	-3.09013	-0.17536
WASF2	10365	10163	0.0162895	0.214129	2.69305	-3.0936	0.640032
MRS2	5809	57380	0.0163114	0.214129	-2.69239	-3.09479	-0.275422
SNRPF	8930	6636	0.0163463	0.214129	-2.69133	-3.09669	-0.22553
RAB8A	7685	4218	0.0163491	0.214129	2.69125	-3.09684	0.271303
CD151	1479	977	0.016368	0.214129	2.69068	-3.09787	0.310675
ANXA1	449	301	0.016383	0.214129	2.69023	-3.09868	0.465292
CDK7	1616	1022	0.0163834	0.214129	-2.69022	-3.09871	-0.213177
CRH	2093	1392	0.0164205	0.214355	-2.6891	-3.10072	-0.446659
S100A6	8225	6277	0.0164632	0.214655	2.68782	-3.10303	0.366429
TOR1A	9824	1861	0.0165831	0.215741	-2.68424	-3.10948	-0.317922
C2orf47	1157	79568	0.0165863	0.215741	-2.68415	-3.10965	-0.276638
TCF7L2	9442	6934	0.0166855	0.216299	2.6812	-3.11496	0.404585
FSTL1	3426	11167	0.0167118	0.216299	2.68043	-3.11636	0.320948
OPRL1	6489	4987	0.0167372	0.216299	-2.67968	-3.11771	-0.215606
ACTR2	140	10097	0.0167615	0.216299	-2.67896	-3.119	-0.385388
KLRB1	4960	3820	0.0167616	0.216299	2.67896	-3.119	0.242363
CUL2	2232	8453	0.0167678	0.216299	-2.67878	-3.11933	-0.299995
C22orf31	1150	25770	0.0167687	0.216299	2.67875	-3.11938	0.228861
SORBS1	8967	10580	0.0168212	0.216557	2.67721	-3.12216	0.357835
RPL22	8080	6146	0.0168518	0.216557	2.67631	-3.12377	0.278363
IMP4	4551	92856	0.016871	0.216557	-2.67575	-3.12479	-0.248988
FUS	3440	2521	0.0168719	0.216557	-2.67572	-3.12483	-0.241359
KLHL12	4932	59349	0.0168886	0.216557	-2.67523	-3.12571	-0.237569
RASA1	7763	5921	0.0169085	0.216557	-2.67465	-3.12676	-0.257052
RNMT	8036	8731	0.0169833	0.217149	-2.67247	-3.13068	-0.335988
CEP68	1690	23177	0.0170131	0.217149	-2.67161	-3.13224	-0.353794
HPRT1	4276	3251	0.0170148	0.217149	-2.67156	-3.13233	-0.694788
UBE2V2	10137	7336	0.0170568	0.217429	-2.67034	-3.13452	-0.45531
PTPN1	7552	5770	0.0170931	0.217636	2.66929	-3.13641	0.167307
EIF3E	2850	3646	0.0171433	0.217897	2.66784	-3.13901	0.201463
GNB3	3730	2784	0.0171537	0.217897	2.66754	-3.13956	0.255047
KIF3A	4885	11127	0.0172201	0.218414	-2.66564	-3.14298	-0.34914
ABHD4	57	63874	0.0172487	0.218414	2.66482	-3.14446	0.340859
ELAVL2	2876	1993	0.0172549	0.218414	-2.66464	-3.14478	-0.538051
ICAM2	4382	3384	0.0173206	0.21899	2.66276	-3.14815	0.560233
EIF4EBP1	2862	1978	0.0173448	0.219042	2.66207	-3.1494	0.183303
PSME3	7496	10197	0.0174116	0.21963	-2.66017	-3.15281	-0.317787
IRF6	4630	3664	0.0175061	0.220192	2.6575	-3.15762	0.217035
CXorf40B	2265	541578	0.0175278	0.220192	-2.65689	-3.15872	-0.284258
PABPC3	6590	5042	0.0175782	0.220192	2.65547	-3.16127	0.411123
PRPSAP2	7411	5636	0.0175836	0.220192	-2.65531	-3.16154	-0.357194
FRZB	3418	2487	0.0175923	0.220192	-2.65507	-3.16198	-0.372719
VWF	10359	7450	0.0176091	0.220192	2.6546	-3.16283	0.716093
CLUAP1	1904	23059	0.0176154	0.220192	-2.65442	-3.16314	-0.15834
BSDC1	1021	55108	0.0176257	0.220192	2.65413	-3.16366	0.216138
COQ10B	2018	80219	0.0176489	0.220192	-2.65348	-3.16483	-0.204911
MYOZ1	5978	58529	0.0176706	0.220192	2.65287	-3.16592	0.187525
METTL10	5582	399818	0.0176795	0.220192	-2.65262	-3.16637	-0.180098
GNG5	3739	2787	0.0177479	0.220578	2.65072	-3.1698	0.356292
DARS	2350	1615	0.0177512	0.220578	2.65063	-3.16996	0.400737
OXR1	6567	55074	0.0178978	0.222145	-2.64656	-3.17726	-0.460002
ITGB4	4675	3691	0.0179224	0.222196	2.64588	-3.17848	0.321498
LYPLA2	5318	11313	0.0179529	0.222321	2.64503	-3.17999	0.299008
CIAPIN1	1798	57019	0.017995	0.222497	-2.64388	-3.18207	-0.265604
GFPT1	3616	2673	0.0180082	0.222497	-2.64351	-3.18272	-0.250467
TPM3	9847	7170	0.0180702	0.222619	-2.64181	-3.18578	-0.280725
SLBP	8591	7884	0.0180856	0.222619	-2.64139	-3.18653	-0.411833
CA1	1213	759	0.0180986	0.222619	2.64104	-3.18717	0.350696
CCDC91	1408	55297	0.0181001	0.222619	-2.64099	-3.18724	-0.251319
GRM8	3911	2918	0.0181333	0.22267	-2.64009	-3.18887	-0.205201
PAFAH1B1	6603	5048	0.0181903	0.22267	-2.63853	-3.19165	-0.44065
HYAL2	4371	8692	0.0182096	0.22267	2.63801	-3.1926	0.270813
GNA12	3714	2768	0.0182227	0.22267	2.63765	-3.19323	0.296966
CDKN3	1632	1033	0.0182382	0.22267	-2.63723	-3.19398	-0.258357
LRCH4	5217	4034	0.018244	0.22267	2.63708	-3.19427	0.286478
GLCE	3670	26035	0.0182526	0.22267	-2.63684	-3.19469	-0.287447
USP4	10246	7375	0.0182943	0.22267	2.63571	-3.19671	0.289276
GRAMD3	3870	65983	0.0183198	0.22267	2.63502	-3.19795	0.513965
MED4	5553	29079	0.0183308	0.22267	-2.63473	-3.19848	-0.251333
AKAP8L	309	26993	0.0183532	0.22267	2.63412	-3.19956	0.239798
ANKH	416	56172	0.0183571	0.22267	-2.63402	-3.19975	-0.278341
SNCA	8910	6622	0.0183711	0.22267	-2.63364	-3.20043	-0.626286
FCGR2B	3231	2213	0.0184372	0.223212	2.63186	-3.20361	0.213783
HLF	4188	3131	0.018457	0.223212	-2.63133	-3.20457	-0.565901
AUH	809	549	0.0184943	0.223245	-2.63033	-3.20636	-0.299531
PARP2	6653	10038	0.01854	0.223245	-2.62911	-3.20855	-0.249415
EMCN	2901	51705	0.0185423	0.223245	2.62904	-3.20866	0.193328
CITED1	1811	4435	0.0185553	0.223245	-2.6287	-3.20928	-0.395695
ITFG1	4652	81533	0.0185626	0.223245	-2.6285	-3.20963	-0.455297
CRLF2	2107	64109	0.0186594	0.224156	2.62592	-3.21424	0.187416
OGN	6463	4969	0.0187037	0.224156	-2.62475	-3.21634	-0.246434
SRP19	9095	6728	0.0187173	0.224156	-2.62439	-3.21699	-0.263656
TPD52L1	9840	7164	0.0187301	0.224156	2.62405	-3.21759	0.70094
TIMP1	9595	7076	0.0187639	0.224156	2.62316	-3.21919	0.638142
ECHDC1	2762	55862	0.0187723	0.224156	-2.62293	-3.21959	-0.315138
STOML2	9210	30968	0.0187829	0.224156	-2.62265	-3.22009	-0.279677
IRAK3	4621	11213	0.0188257	0.224222	2.62153	-3.22211	0.213069
KCNN3	4796	3782	0.0188427	0.224222	2.62108	-3.22291	0.530776
RAMP1	7729	10267	0.0188506	0.224222	2.62087	-3.22328	0.424296
DLAT	2532	1737	0.0189461	0.225112	-2.61837	-3.22776	-0.406191
UBL4A	10148	8266	0.0190029	0.22554	-2.61688	-3.23042	-0.258665
SCG3	8289	29106	0.0190651	0.225711	-2.61526	-3.23331	-0.698932
C8orf4	1200	56892	0.0190738	0.225711	-2.61504	-3.23371	-0.377486
BPNT1	998	10380	0.0190798	0.225711	-2.61488	-3.23399	-0.203006
PNOC	7118	5368	0.0191159	0.225892	-2.61394	-3.23567	-0.32831
HIST1H2AB	4131	8335	0.0192301	0.226634	-2.61099	-3.24095	-0.152002
CTNNB1	2204	1499	0.019231	0.226634	2.61096	-3.24099	0.296509
AKAP6	306	9472	0.0192444	0.226634	-2.61062	-3.24161	-0.356673
VAMP7	10278	6845	0.0192899	0.226634	-2.60945	-3.2437	-0.296467
VPS33B	10336	26276	0.0192943	0.226634	-2.60933	-3.2439	-0.259946
FXN	3451	2395	0.0193263	0.226634	-2.60851	-3.24537	-0.139801
ECH1	2761	1891	0.0193494	0.226634	2.60792	-3.24643	0.274428
BPGM	996	669	0.0193495	0.226634	-2.60792	-3.24643	-0.242804
BLM	964	641	0.0194335	0.226634	2.60577	-3.25027	0.194861
ARL6IP5	616	10550	0.0194602	0.226634	-2.60509	-3.25149	-0.352006
SYT12	9303	91683	0.0194706	0.226634	2.60482	-3.25196	0.209315
TRIM23	9910	373	0.0194912	0.226634	-2.60429	-3.2529	-0.356828
POLA2	7135	23649	0.0195096	0.226634	2.60383	-3.25373	0.176018
STXBP6	9238	29091	0.0195462	0.226634	-2.6029	-3.25539	-0.431528
ADCYAP1	200	116	0.0195581	0.226634	-2.60259	-3.25594	-0.369078
NFIL3	6162	4783	0.0195715	0.226634	2.60225	-3.25654	0.293106
IARS2	4377	55699	0.0195802	0.226634	-2.60203	-3.25693	-0.220935
CEL	1663	1056	0.0195939	0.226634	2.60169	-3.25755	0.188358
HLA-G	4186	3135	0.0196111	0.226634	2.60125	-3.25833	0.235526
RAB13	7647	5872	0.019613	0.226634	2.6012	-3.25841	0.578241
PEX3	6840	8504	0.0196212	0.226634	-2.60099	-3.25879	-0.278352
NSDHL	6356	50814	0.0196522	0.226634	-2.60021	-3.26018	-0.187814
ARHGDIB	579	397	0.0196628	0.226634	2.59994	-3.26066	0.292385
CHRNB1	1779	1140	0.01968	0.226634	-2.59951	-3.26144	-0.184219
JAM2	4708	58494	0.0197536	0.227048	2.59766	-3.26474	0.342095
RAE1	7714	8480	0.0197588	0.227048	-2.59752	-3.26498	-0.292534
MMP16	5686	4325	0.0197849	0.227048	-2.59687	-3.26614	-0.210624
PLSCR1	7077	5359	0.0197997	0.227048	2.5965	-3.26681	0.362727
LILRA4	5135	23547	0.0198986	0.227841	2.59402	-3.27122	0.264029
COPS4	2010	51138	0.0199286	0.227841	-2.59327	-3.27255	-0.363118
SLMO1	8839	10650	0.0199318	0.227841	2.59319	-3.2727	0.204022
POLE3	7144	54107	0.0199986	0.228362	-2.59153	-3.27566	-0.265824
SNCB	8912	6620	0.0200426	0.228553	-2.59044	-3.2776	-0.92464
S100A12	8218	6283	0.0200574	0.228553	2.59007	-3.27826	0.517873
RINT1	7960	60561	0.0201431	0.228828	-2.58795	-3.28203	-0.26098
SLC39A1	8750	27173	0.0201432	0.228828	2.58795	-3.28203	0.210786
TCF4	9439	6925	0.0201668	0.228828	2.58737	-3.28307	0.345952
OPA3	6481	80207	0.0201925	0.228828	-2.58674	-3.2842	-0.174175
DGKB	2474	1607	0.0202564	0.228828	-2.58516	-3.287	-0.418651
HSF2	4320	3298	0.0202655	0.228828	-2.58494	-3.28739	-0.332345
FGF9	3281	2254	0.0202734	0.228828	-2.58475	-3.28774	-0.486704
TBR1	9409	10716	0.0202842	0.228828	-2.58448	-3.28821	-0.687423
PAX6	6669	5080	0.0202984	0.228828	2.58413	-3.28883	0.450228
ARHGDIG	580	398	0.0203025	0.228828	-2.58403	-3.28901	-0.527971
TPD52	9839	7163	0.0203135	0.228828	-2.58376	-3.28949	-0.4058
OGFOD2	6459	79676	0.0203438	0.228931	-2.58302	-3.29081	-0.25184
AIFM1	287	9131	0.020475	0.229597	-2.57983	-3.2965	-0.166571
TRO	9947	7216	0.0204885	0.229597	-2.5795	-3.29708	-0.277943
TMEM106C	9666	79022	0.0205017	0.229597	2.57918	-3.29765	0.299212
ACSL3	115	2181	0.0205075	0.229597	-2.57904	-3.2979	-0.308348
CNOT7	1933	29883	0.020555	0.229597	-2.57789	-3.29994	-0.378496
ATP5C1	753	509	0.0205612	0.229597	-2.57774	-3.30021	-0.492954
MTMR3	5869	8897	0.0205657	0.229597	2.57763	-3.30041	0.205507
DCTN6	2387	10671	0.0205723	0.229597	-2.57747	-3.30069	-0.181293
SLC25A20	8671	788	0.0206676	0.229877	2.57517	-3.30478	0.268435
TBCE	9398	6905	0.0206807	0.229877	-2.57485	-3.30534	-0.230431
IFITM1	4420	8519	0.0206866	0.229877	2.57471	-3.30559	0.911588
GRIN2A	3894	2903	0.0206956	0.229877	-2.57449	-3.30598	-0.598535
NDN	6069	4692	0.0207118	0.229877	-2.5741	-3.30667	-0.480712
SCO2	8319	9997	0.0207245	0.229877	-2.5738	-3.30721	-0.258882
YTHDF1	10506	54915	0.0208189	0.230688	2.57154	-3.31123	0.296193
FMOD	3350	2331	0.0208727	0.230935	2.57025	-3.31351	0.228411
BRPF1	1017	7862	0.0208885	0.230935	2.56988	-3.31418	0.226809
CUTA	2238	51596	0.020905	0.230935	-2.56948	-3.31488	-0.200356
FOSB	3367	2354	0.0209586	0.231291	2.56821	-3.31714	0.26822
WNT8B	10439	7479	0.0210017	0.23153	2.56719	-3.31896	0.208353
SLC7A5	8806	8140	0.0210593	0.231665	2.56582	-3.32138	0.460604
RNF24	8018	11237	0.0210637	0.231665	2.56572	-3.32157	0.328962
ZMYND8	10618	23613	0.0210779	0.231665	2.56538	-3.32216	0.276567
TM4SF1	9636	4071	0.0211452	0.231778	2.56379	-3.32498	0.593743
GNA13	3715	10672	0.0211469	0.231778	2.56375	-3.32505	0.409583
HFE	4096	3077	0.0211538	0.231778	2.56359	-3.32534	0.207906
POLR2J	7164	5439	0.0211998	0.231778	2.56251	-3.32726	0.215797
RPS15	8122	6209	0.021205	0.231778	2.56239	-3.32748	0.232626
OPA1	6480	4976	0.0212164	0.231778	-2.56212	-3.32796	-0.282905
NDUFS7	6107	374291	0.02138	0.233331	-2.55829	-3.33474	-0.376655
RNF219	8017	79596	0.021479	0.234175	-2.55599	-3.33883	-0.213404
RMND1	7973	55005	0.0215414	0.23462	-2.55454	-3.34139	-0.297791
STYK1	9239	55359	0.021579	0.234793	-2.55367	-3.34293	-0.397579
CSPG5	2166	10675	0.0216453	0.235154	-2.55214	-3.34564	-0.410153
WSB2	10444	55884	0.0216555	0.235154	-2.55191	-3.34606	-0.392601
PLAC1	7020	10761	0.0216854	0.235161	2.55122	-3.34728	0.199842
TOB1	9805	10140	0.0217193	0.235161	2.55044	-3.34866	0.539017
SSR2	9124	6746	0.0217411	0.235161	2.54994	-3.34954	0.216817
NGFRAP1	6181	27018	0.0217429	0.235161	-2.5499	-3.34962	-0.354192
ASTN2	692	23245	0.0217879	0.235413	-2.54887	-3.35144	-0.284181
C1QBP	1135	708	0.0218182	0.235506	-2.54818	-3.35267	-0.381148
WASF3	10366	10810	0.0218462	0.235574	2.54753	-3.3538	0.316517
RIN2	7957	54453	0.0220337	0.23736	2.54327	-3.36135	0.36618
CD38	1512	952	0.0220903	0.237388	2.54199	-3.36362	0.309418
HPD	4272	3242	0.0221015	0.237388	2.54174	-3.36407	0.187516
PTPRU	7585	10076	0.0221019	0.237388	2.54173	-3.36408	0.301214
MED13L	5542	23389	0.0221491	0.237589	2.54066	-3.36596	0.343192
SLC30A9	8721	10463	0.0221644	0.237589	-2.54032	-3.36658	-0.392271
CDC14A	1555	8556	0.022303	0.238839	2.5372	-3.37208	0.198683
PANX1	6628	24145	0.022327	0.238847	-2.53667	-3.37303	-0.333762
DPYSL3	2665	1809	0.0223479	0.238847	2.5362	-3.37385	0.433341
MRPL15	5763	29088	0.0224525	0.239625	-2.53387	-3.37798	-0.451168
SERINC2	8416	347735	0.0224653	0.239625	2.53358	-3.37848	0.200999
CCL22	1425	6367	0.022487	0.239625	2.5331	-3.37933	0.31891
KIAA0226	4835	9711	0.0225206	0.239747	2.53236	-3.38065	0.177957
UTP3	10264	57050	0.0225469	0.239747	-2.53177	-3.38168	-0.21216
BAZ2A	883	11176	0.0225653	0.239747	2.53137	-3.3824	0.223976
PLEKHB2	7053	55041	0.0226347	0.239747	-2.52983	-3.38511	-0.356396
FBXO31	3207	79791	0.0226726	0.239747	2.529	-3.38659	0.320458
CEP72	1692	55722	0.022693	0.239747	-2.52855	-3.38738	-0.281969
ZNF675	10798	171392	0.0227137	0.239747	-2.52809	-3.38819	-0.21563
SLC25A40	8685	55972	0.0227674	0.239747	-2.52691	-3.39027	-0.314616
TREM1	9891	54210	0.0227936	0.239747	2.52634	-3.39128	0.196833
MGST2	5624	4258	0.0228145	0.239747	2.52588	-3.39209	0.187434
ACADSB	81	36	0.0228191	0.239747	-2.52578	-3.39227	-0.259075
TEX261	9494	113419	0.0228336	0.239747	2.52546	-3.39283	0.241425
SMAD1	8845	4086	0.0228633	0.239747	2.52481	-3.39398	0.273539
PDLIM4	6792	8572	0.0228636	0.239747	2.5248	-3.39399	0.291228
GUCA2A	3974	2980	0.0228653	0.239747	2.52477	-3.39405	0.246872
PDE4DIP	6758	9659	0.0228698	0.239747	2.52467	-3.39423	0.196237
PHF14	6894	9678	0.0228866	0.239747	-2.5243	-3.39488	-0.253735
ACTR1A	138	10121	0.0228962	0.239747	-2.52409	-3.39524	-0.22749
ATP8B2	790	57198	0.0229411	0.239945	2.52311	-3.39697	0.284102
DEPDC5	2459	9681	0.0229644	0.239945	-2.5226	-3.39787	-0.242131
PODXL	7127	5420	0.0229943	0.239945	2.52195	-3.39902	0.427793
ZBTB1	10524	22890	0.0230035	0.239945	2.52175	-3.39937	0.245771
SAMM50	8248	25813	0.0230468	0.240165	-2.52081	-3.40103	-0.237677
MYO1F	5963	4542	0.023107	0.240341	2.51951	-3.40333	0.323149
ATP6V0C	772	527	0.023108	0.240341	-2.51949	-3.40337	-0.391849
CD300C	1506	10871	0.0231507	0.240492	2.51856	-3.405	0.137337
CLASP2	1824	23122	0.0231669	0.240492	-2.51821	-3.40561	-0.437068
ACTL7B	131	10880	0.0233835	0.242508	2.51356	-3.41382	0.173033
FGF17	3268	8822	0.0234254	0.242711	2.51266	-3.4154	0.230521
ETNK2	3034	55224	0.0234633	0.242778	2.51185	-3.41682	0.239554
GPAA1	3778	8733	0.0234833	0.242778	-2.51143	-3.41757	-0.219122
C1R	1139	715	0.0235161	0.242778	2.51073	-3.4188	0.318713
EIF3B	2848	8662	0.0235213	0.242778	2.51061	-3.419	0.191703
ZNF76	10814	7629	0.0237415	0.244516	2.50595	-3.42722	0.248092
RPL34	8091	6164	0.0237649	0.244516	2.50546	-3.42808	0.203945
ERAP2	2986	64167	0.0238446	0.244516	-2.50378	-3.43103	-0.349907
RPS3	8137	6188	0.0238462	0.244516	2.50375	-3.43109	0.429337
PRDM14	7316	63978	0.0238958	0.244516	2.5027	-3.43292	0.205856
HNRNPD	4226	3184	0.0238998	0.244516	-2.50262	-3.43307	-0.292955
PPP1R2	7261	5504	0.0239046	0.244516	-2.50252	-3.43325	-0.267985
SLC7A6	8807	9057	0.0239071	0.244516	-2.50247	-3.43334	-0.204232
PSENEN	7446	55851	0.0239283	0.244516	-2.50202	-3.43412	-0.237425
ATXN10	802	25814	0.0239455	0.244516	-2.50166	-3.43475	-0.308875
PRRG4	7423	79056	0.0239591	0.244516	2.50138	-3.43525	0.182672
DDA1	2393	79016	0.0239603	0.244516	2.50135	-3.4353	0.322523
NFE2L1	6157	4779	0.0240108	0.244802	2.5003	-3.43715	0.30646
RPLP1	8108	6176	0.0240486	0.244957	2.49951	-3.43854	0.275146
GREM2	3880	64388	0.0240801	0.245048	-2.49885	-3.43969	-0.32594
PRKACB	7343	5567	0.0241428	0.245322	-2.49755	-3.44198	-0.297985
ZNF384	10721	171017	0.0241523	0.245322	2.49735	-3.44233	0.182432
PARK2	6645	5071	0.0241886	0.24534	-2.4966	-3.44365	-0.325442
BEST1	937	7439	0.0241993	0.24534	2.49638	-3.44404	0.426216
PCP4	6724	5121	0.024273	0.245748	-2.49485	-3.44672	-0.893073
NAPG	6012	8774	0.0242882	0.245748	-2.49454	-3.44727	-0.369038
ZNF623	10786	9831	0.0243102	0.245748	-2.49409	-3.44807	-0.244809
DDX10	2407	1662	0.0243301	0.245748	-2.49368	-3.44879	-0.266007
YWHAQ	10512	10971	0.0243779	0.246001	-2.49269	-3.45052	-0.383836
TRIP6	9940	7205	0.0244554	0.246554	2.4911	-3.45331	0.467327
HSPB2	4336	3316	0.0244845	0.246618	2.4905	-3.45436	0.21437
SKAP2	8581	8935	0.0245687	0.247062	-2.48878	-3.45738	-0.352341
TENC1	9475	23371	0.0245741	0.247062	2.48867	-3.45758	0.405377
LRRFIP1	5262	9208	0.0246853	0.24795	2.48641	-3.46155	0.301874
HCK	4045	3055	0.0247108	0.247977	2.48589	-3.46246	0.27782
PON2	7181	5445	0.024796	0.248418	2.48416	-3.46549	0.399229
PJA2	6988	9867	0.0248005	0.248418	-2.48407	-3.46565	-0.387216
KIFAP3	4892	22920	0.0248728	0.248532	-2.48261	-3.46821	-0.558576
CNOT1	1928	23019	0.0248782	0.248532	2.4825	-3.46841	0.242215
APOA2	504	336	0.0248875	0.248532	-2.48231	-3.46873	-0.218624
DGKG	2477	1608	0.0249036	0.248532	2.48199	-3.4693	0.358429
WDR18	10379	57418	0.0249686	0.248952	-2.48068	-3.4716	-0.216349
DIRAS3	2522	9077	0.0250159	0.249194	-2.47973	-3.47326	-0.343314
UQCRFS1	10214	7386	0.0251733	0.250532	-2.47658	-3.47878	-0.361209
PPP1R3C	7264	5507	0.0252685	0.250974	2.47468	-3.4821	0.499855
FBP2	3189	8789	0.0252815	0.250974	2.47443	-3.48255	0.15078
LSM3	5277	27258	0.0253362	0.250974	-2.47334	-3.48446	-0.209131
FBXO22	3203	26263	0.0253513	0.250974	-2.47304	-3.48498	-0.196467
TTLL12	10038	23170	0.0253547	0.250974	2.47297	-3.4851	0.259922
SELL	8379	6402	0.0254012	0.250974	2.47205	-3.48671	0.29755
MRPS30	5803	10884	0.0254079	0.250974	-2.47192	-3.48694	-0.308032
RCN2	7844	5955	0.0254177	0.250974	-2.47172	-3.48728	-0.307591
GGH	3626	8836	0.0254696	0.250974	-2.4707	-3.48908	-0.327181
CD81	1541	975	0.0254822	0.250974	2.47045	-3.48951	0.308795
SRPRB	9103	58477	0.0255078	0.250974	-2.46995	-3.49039	-0.29804
MTMR9	5873	66036	0.0255404	0.250974	-2.46931	-3.49152	-0.216764
ADRA2A	229	150	0.025558	0.250974	-2.46896	-3.49212	-0.283446
PROSC	7391	11212	0.0255585	0.250974	-2.46895	-3.49214	-0.273092
RABEPK	7691	10244	0.0255648	0.250974	-2.46883	-3.49236	-0.19478
RASSF7	7779	8045	0.025589	0.250985	2.46835	-3.49319	0.286123
DDX1	2406	1653	0.0256379	0.251157	-2.46739	-3.49487	-0.319648
C1QL1	1136	10882	0.0256528	0.251157	-2.4671	-3.49538	-0.168067
GDPD3	3602	79153	0.0257365	0.251714	2.46546	-3.49824	0.190834
TAC1	9312	6863	0.0257597	0.251714	-2.46501	-3.49903	-0.976365
SLC3A2	8759	6520	0.0257793	0.251714	2.46462	-3.4997	0.245907
MAST4	5466	375449	0.0259524	0.253176	2.46126	-3.50559	0.268081
TEX2	9493	55852	0.0260368	0.253771	2.45963	-3.50844	0.25117
STEAP4	9187	79689	0.0260678	0.253846	2.45903	-3.50949	0.136581
ITGB5	4676	3693	0.0261617	0.254531	2.45722	-3.51265	0.249591
CEACAM1	1647	634	0.0262587	0.254672	2.45535	-3.5159	0.140615
MRPL46	5784	26589	0.0262884	0.254672	-2.45478	-3.5169	-0.213728
SMR3B	8889	10879	0.0263184	0.254672	2.45421	-3.5179	0.185077
EIF4E	2860	1977	0.0263397	0.254672	-2.4538	-3.51861	-0.320013
JUNB	4721	3726	0.0263548	0.254672	2.45352	-3.51911	0.476326
AP3M2	479	10947	0.026386	0.254672	-2.45292	-3.52015	-0.325175
SSSCA1	9128	10534	0.0263866	0.254672	-2.45291	-3.52017	-0.315627
HIPK1	4120	204851	0.0263871	0.254672	2.4529	-3.52019	0.251185
DNAJC12	2587	56521	0.0263875	0.254672	-2.45289	-3.5202	-0.41652
PNRC1	7124	10957	0.0265159	0.255641	2.45045	-3.52447	0.245294
AEBP1	240	165	0.026535	0.255641	2.45008	-3.5251	0.558467
MAPK1	5422	5594	0.0265732	0.255782	-2.44936	-3.52636	-0.52866
OS9	6535	10956	0.0266056	0.255866	2.44875	-3.52743	0.238695
GAS8	3549	2622	0.0266461	0.256029	2.44798	-3.52877	0.295375
DOK1	2630	1796	0.0267593	0.25689	2.44584	-3.53249	0.195658
ZNF337	10710	26152	0.0268366	0.257357	2.44439	-3.53502	0.287916
SLC25A37	8682	51312	0.0268689	0.257357	2.44378	-3.53608	0.25533
RIPK2	7964	8767	0.0268792	0.257357	2.44359	-3.53642	0.207199
SPO11	9048	23626	0.0269565	0.257741	2.44214	-3.53894	0.157963
ZNF652	10790	22834	0.0269668	0.257741	2.44195	-3.53927	0.557509
NUDT18	6395	79873	0.0270169	0.257831	-2.44102	-3.5409	-0.269456
PLAT	7026	5327	0.0270313	0.257831	2.44075	-3.54137	0.350907
AIPL1	292	23746	0.0270587	0.257831	2.44024	-3.54226	0.173723
ACSM5	121	54988	0.0270713	0.257831	2.44	-3.54267	0.229839
POP4	7184	10775	0.0271637	0.258294	-2.43828	-3.54566	-0.211602
LY6G6E	5308	79136	0.0271676	0.258294	2.43821	-3.54579	0.19869
CCND3	1442	896	0.0272754	0.259093	2.43621	-3.54927	0.285899
RHBDL1	7930	9028	0.027302	0.259119	-2.43572	-3.55012	-0.278946
XK	10460	7504	0.0273332	0.25918	-2.43514	-3.55112	-0.429546
HSPA6	4333	3310	0.0274289	0.25918	2.43338	-3.55419	0.228821
APBB1	488	322	0.0274324	0.25918	-2.43332	-3.5543	-0.227263
ALDH4A1	340	8659	0.0274406	0.25918	2.43317	-3.55456	0.426971
EPX	2982	8288	0.0274753	0.25918	2.43253	-3.55567	0.209877
RPS29	8136	6235	0.0274871	0.25918	2.43231	-3.55605	0.186019
NR4A2	6329	4929	0.0275009	0.25918	-2.43206	-3.55649	-0.396551
HK3	4169	3101	0.0275114	0.25918	2.43187	-3.55683	0.211149
SLC25A32	8680	81034	0.0275261	0.25918	-2.4316	-3.55729	-0.403641
BTK	1037	695	0.0275474	0.25918	2.43121	-3.55797	0.185082
RPL3	8087	6122	0.0276201	0.259503	2.42988	-3.56028	0.244946
CLSTN3	1898	9746	0.0276296	0.259503	-2.4297	-3.56059	-0.506544
CD19	1485	930	0.0276641	0.259602	2.42907	-3.56168	0.194812
TSC1	9971	7248	0.0276904	0.259624	2.42859	-3.56252	0.201381
NFKB2	6165	4791	0.0278086	0.260507	2.42644	-3.56625	0.227658
MAT2B	5469	27430	0.0278627	0.260525	-2.42546	-3.56796	-0.273552
GCK	3577	2645	0.0278647	0.260525	2.42543	-3.56802	0.174933
PIGK	6937	10026	0.0278826	0.260525	-2.4251	-3.56858	-0.338857
CDC42BPA	1569	8476	0.0281066	0.262221	2.42106	-3.5756	0.200916
ITGB2	4672	3689	0.0281124	0.262221	2.42096	-3.57578	0.410233
NUDT21	6397	11051	0.0281802	0.262628	-2.41974	-3.5779	-0.376421
STX2	9228	2054	0.0282586	0.262914	2.41834	-3.58033	0.175688
SACS	8235	26278	0.0282868	0.262914	-2.41783	-3.5812	-0.327223
CLCF1	1830	23529	0.0283113	0.262914	2.41739	-3.58196	0.178429
DYNC1H1	2725	1778	0.0283181	0.262914	-2.41727	-3.58218	-0.233735
SERPINB7	8436	8710	0.0283689	0.262914	-2.41637	-3.58375	-0.201791
BHLHB9	947	80823	0.0283758	0.262914	-2.41624	-3.58396	-0.389812
PRPF40A	7401	55660	0.0283805	0.262914	2.41616	-3.5841	0.212682
PPFIA1	7221	8500	0.028441	0.263097	2.41508	-3.58597	0.205381
UBE2D1	10118	7321	0.0284857	0.263097	-2.41429	-3.58735	-0.222
LAPTM5	5051	7805	0.0284872	0.263097	2.41426	-3.58739	0.516267
AVPI1	819	60370	0.0284973	0.263097	2.41408	-3.5877	0.186208
B3GALNT1	830	8706	0.0285334	0.263206	-2.41344	-3.58881	-0.443262
NAT9	6023	26151	0.0285692	0.263313	2.41281	-3.58991	0.192563
RIT2	7967	6014	0.0286104	0.263399	-2.41208	-3.59118	-0.520319
FAM134A	3127	79137	0.0286272	0.263399	-2.41179	-3.59169	-0.221577
CSTB	2180	1476	0.0286582	0.263461	2.41124	-3.59264	0.202678
SLC5A6	8783	8884	0.0287582	0.264157	2.40947	-3.59569	0.360081
CCR1	1458	1230	0.0288414	0.264527	2.40801	-3.59822	0.30262
BBOX1	885	8424	0.0288473	0.264527	2.40791	-3.5984	0.41741
ARL1	605	400	0.0289202	0.264971	-2.40663	-3.60061	-0.340692
GDF2	3594	2658	0.0291434	0.266593	2.40274	-3.60735	0.215615
PRNP	7383	5621	0.0291633	0.266593	-2.4024	-3.60795	-0.347299
ATP6V1A	776	523	0.0292288	0.266593	-2.40126	-3.60991	-0.653805
TAF11	9323	6882	0.0292376	0.266593	-2.40111	-3.61018	-0.25024
RAD1	7701	5810	0.0292519	0.266593	-2.40086	-3.6106	-0.211308
APOA4	505	337	0.0292803	0.266593	2.40037	-3.61145	0.212396
BRD3	1006	8019	0.0292865	0.266593	2.40026	-3.61164	0.246491
YTHDF3	10508	253943	0.0293208	0.266593	-2.39967	-3.61266	-0.359213
KLHL21	4936	9903	0.0293232	0.266593	2.39963	-3.61273	0.323968
NAP1L2	6008	4674	0.0293429	0.266593	-2.39929	-3.61332	-0.622803
PPIL2	7235	23759	0.0294458	0.267304	2.39751	-3.61639	0.162136
SUMO1	9254	7341	0.0295228	0.267778	-2.39619	-3.61867	-0.35798
ENOPH1	2928	58478	0.0296454	0.268602	-2.39409	-3.6223	-0.340415
SLC22A5	8654	6584	0.0296719	0.268602	2.39364	-3.62309	0.230676
MPZL2	5751	10205	0.0296878	0.268602	2.39337	-3.62355	0.207039
ECEL1	2760	9427	0.0297263	0.268725	2.39271	-3.62469	0.184822
HAGH	4016	3029	0.0297516	0.26873	-2.39228	-3.62543	-0.348584
PSMB5	7469	5693	0.0297804	0.268767	-2.39179	-3.62628	-0.24056
PHC1	6887	1911	0.0298367	0.268901	2.39083	-3.62793	0.289499
HBD	4032	3045	0.0298617	0.268901	2.39041	-3.62867	0.404247
TM9SF2	9645	9375	0.0298807	0.268901	-2.39009	-3.62922	-0.259066
TM6SF1	9640	53346	0.0298944	0.268901	-2.38985	-3.62962	-0.376582
CD33	1508	945	0.0299631	0.269296	2.38869	-3.63163	0.148106
CRYBB3	2129	1417	0.0300465	0.269821	2.38728	-3.63406	0.155678
CCNO	1454	10309	0.0300849	0.269943	-2.38663	-3.63518	-0.256817
TMEM135	9678	65084	0.0301202	0.270036	-2.38604	-3.63621	-0.228924
SQRDL	9079	58472	0.0302283	0.270255	2.38422	-3.63934	0.325936
NFASC	6150	23114	0.0302435	0.270255	2.38397	-3.63978	0.408833
GNE	3732	10020	0.0302617	0.270255	-2.38366	-3.64031	-0.207489
NPY	6304	4852	0.0302965	0.270255	-2.38308	-3.64131	-0.727894
LGMN	5114	5641	0.0303127	0.270255	-2.38281	-3.64178	-0.265675
HSPB7	4339	27129	0.0303139	0.270255	2.38279	-3.64182	0.233517
PRPF18	7394	8559	0.030319	0.270255	-2.3827	-3.64196	-0.219677
FOXL1	3389	2300	0.0303596	0.2703	-2.38202	-3.64313	-0.180123
IL2RG	4528	3561	0.0303739	0.2703	2.38178	-3.64355	0.227346
PRSS22	7430	64063	0.0304314	0.270394	-2.38082	-3.6452	-0.174247
RARRES2	7759	5919	0.0304548	0.270394	2.38043	-3.64587	0.327347
SND1	8914	27044	0.0304592	0.270394	2.38036	-3.646	0.167469
VEGFC	10304	7424	0.0305187	0.270566	2.37937	-3.64771	0.170163
RNF34	8021	80196	0.0305432	0.270566	-2.37896	-3.64841	-0.201192
SERPINI2	8448	5276	0.0305534	0.270566	2.37879	-3.6487	0.180212
ABCB8	31	11194	0.0305786	0.270568	-2.37838	-3.64942	-0.183893
TULP3	10071	7289	0.0306246	0.270637	2.37761	-3.65074	0.277576
NRIP1	6343	8204	0.0306363	0.270637	2.37742	-3.65107	0.340561
ARL14	606	80117	0.0307163	0.271123	2.3761	-3.65335	0.158264
HRH3	4292	11255	0.0307702	0.271378	2.3752	-3.65488	0.304777
THAP7	9550	80764	0.0308227	0.271621	-2.37434	-3.65637	-0.192992
PRPF6	7403	24148	0.0309456	0.272482	-2.37232	-3.65985	-0.218714
PCSK1	6725	5122	0.0309793	0.272557	-2.37177	-3.6608	-0.784479
TRPM3	9961	80036	0.0310492	0.272951	2.37062	-3.66277	0.204429
PGAM2	6862	5224	0.0310767	0.272972	2.37017	-3.66355	0.220029
SEMG2	8402	6407	0.0311657	0.273335	2.36872	-3.66605	0.271556
TPCN1	9838	53373	0.031179	0.273335	2.3685	-3.66642	0.24437
ROCK1	8044	6093	0.0311936	0.273335	2.36826	-3.66683	0.259032
SULT1B1	9248	27284	0.0313186	0.274071	2.36623	-3.67032	0.224652
TOP3A	9820	7156	0.0313341	0.274071	2.36598	-3.67076	0.208061
GPR65	3845	8477	0.03139	0.274071	2.36507	-3.67231	0.155417
PCMT1	6715	5110	0.0313906	0.274071	-2.36506	-3.67233	-0.434973
NPTX1	6300	4884	0.031404	0.274071	-2.36485	-3.6727	-0.533611
RASSF4	7778	83937	0.0314605	0.274343	2.36393	-3.67427	0.34401
LHX3	5123	8022	0.0315042	0.274504	2.36323	-3.67549	0.206991
RLN2	7971	6019	0.0317602	0.27639	2.35911	-3.68256	0.184552
MOCOS	5709	55034	0.0318051	0.27639	2.35839	-3.68379	0.168931
GABARAPL2	3485	11345	0.0318225	0.27639	-2.35811	-3.68427	-0.253754
GIPC1	3647	10755	0.0318474	0.27639	2.35772	-3.68495	0.222128
MRPS35	5807	60488	0.0318481	0.27639	-2.3577	-3.68497	-0.270449
SLC7A9	8810	11136	0.031906	0.276598	2.35678	-3.68656	0.19476
TPRKB	9856	51002	0.0319229	0.276598	-2.35651	-3.68702	-0.157476
SMARCA4	8856	6597	0.0319654	0.276711	-2.35583	-3.68818	-0.233893
SH3TC1	8523	54436	0.0320046	0.276711	2.35521	-3.68925	0.257669
IPO7	4604	10527	0.0320164	0.276711	2.35502	-3.68957	0.183889
ACACB	75	32	0.0320977	0.276711	2.35373	-3.69179	0.385072
MOAP1	5707	64112	0.03211	0.276711	-2.35354	-3.69212	-0.574776
PSPH	7504	5723	0.0321129	0.276711	-2.35349	-3.6922	-0.302634
SYNJ1	9295	8867	0.0321272	0.276711	-2.35326	-3.69259	-0.639311
P2RX1	6572	5023	0.0321401	0.276711	2.35306	-3.69294	0.199815
MYO1B	5959	4430	0.0321844	0.276873	-2.35236	-3.69414	-0.243341
SLC25A15	8668	10166	0.0322444	0.277169	-2.35141	-3.69577	-0.164164
ANK2	413	287	0.0322708	0.277177	-2.35099	-3.69648	-0.323101
COPA	2004	1314	0.0323493	0.277631	-2.34976	-3.6986	-0.317799
MTA2	5846	9219	0.0323995	0.277842	2.34897	-3.69996	0.205536
RGS19	7916	10287	0.0325184	0.278492	2.3471	-3.70315	0.250067
ARHGEF6	593	9459	0.0325267	0.278492	2.34697	-3.70337	0.429869
GBAS	3561	2631	0.0325587	0.278492	-2.34647	-3.70423	-0.268666
MAD1L1	5333	8379	0.0325986	0.278492	-2.34585	-3.7053	-0.190527
TNNI2	9789	7136	0.0326037	0.278492	2.34577	-3.70544	0.196522
DHX29	2499	54505	0.0326638	0.278786	-2.34483	-3.70704	-0.31476
MCF2L	5504	23263	0.0327193	0.278972	-2.34396	-3.70853	-0.179256
GIT1	3650	28964	0.032737	0.278972	2.34369	-3.709	0.453711
LEF1	5091	51176	0.0328169	0.279433	2.34244	-3.71112	0.185412
CYCS	2282	54205	0.032907	0.279981	-2.34105	-3.71352	-0.379483
ALDH1L1	334	10840	0.0329478	0.280108	2.34042	-3.7146	0.491023
TTC33	10032	23548	0.033007	0.280391	-2.3395	-3.71616	-0.234523
PLCH1	7037	23007	0.0331226	0.280704	-2.33772	-3.71921	-0.221194
TMEM160	9688	54958	0.0331253	0.280704	-2.33767	-3.71928	-0.411978
SELT	8382	51714	0.0331328	0.280704	-2.33756	-3.71948	-0.222621
NPPA	6293	4878	0.0331473	0.280704	2.33734	-3.71986	0.200802
RNF122	7994	79845	0.033209	0.28091	2.33639	-3.72148	0.275288
PPP1R12A	7252	4659	0.0332234	0.28091	-2.33617	-3.72186	-0.221087
SYK	9283	6850	0.0333271	0.281567	2.33458	-3.72458	0.220755
MT1X	5841	4501	0.0333794	0.28179	2.33378	-3.72595	0.868883
MDH1	5527	4190	0.0334081	0.281813	-2.33334	-3.7267	-0.680682
NMNAT2	6233	23057	0.0334707	0.282121	-2.33238	-3.72833	-0.604808
NXN	6429	64359	0.0335763	0.282792	2.33078	-3.73107	0.396867
PVALB	7603	5816	0.0336612	0.283287	-2.32949	-3.73327	-0.858196
CYB5R3	2276	1727	0.0337072	0.283454	2.32879	-3.73446	0.259246
HSPA4	4330	3308	0.0337733	0.28372	-2.32779	-3.73617	-0.227806
KCNK2	4785	3776	0.0337912	0.28372	-2.32752	-3.73663	-0.261972
ITGB7	4677	3695	0.0338192	0.283736	2.3271	-3.73735	0.193353
NAALADL1	5990	10004	0.0338856	0.283777	2.32609	-3.73906	0.18659
ST5	9146	6764	0.0339061	0.283777	2.32578	-3.73959	0.233755
MKS1	5657	54903	0.0339156	0.283777	2.32564	-3.73984	0.187493
E4F1	2751	1877	0.0339287	0.283777	-2.32544	-3.74017	-0.158051
PHF8	6901	23133	0.0340259	0.284307	2.32398	-3.74266	0.165885
LSP1	5283	4046	0.0340999	0.284307	2.32287	-3.74456	0.189533
OGDH	6456	4967	0.0341284	0.284307	-2.32245	-3.74529	-0.264653
HOXC11	4256	3227	0.0341718	0.284307	2.3218	-3.74639	0.250212
POPDC2	7187	64091	0.034225	0.284307	2.321	-3.74775	0.150884
ATF4	701	468	0.0342848	0.284307	2.32011	-3.74927	0.311297
SLC4A1	8768	6521	0.0343137	0.284307	2.31968	-3.75	0.224525
BTG2	1034	7832	0.0343442	0.284307	2.31923	-3.75077	0.280342
LTF	5296	4057	0.0343607	0.284307	2.31898	-3.75119	0.518365
EMP3	2912	2014	0.0344281	0.284307	2.31798	-3.7529	0.376026
OXSR1	6569	9943	0.0344455	0.284307	2.31772	-3.75334	0.228877
FAM49A	3140	81553	0.0344512	0.284307	-2.31763	-3.75349	-0.544438
DAG1	2340	1605	0.0345112	0.284307	2.31675	-3.755	0.199938
HIST1H3B	4148	8358	0.0345479	0.284307	2.3162	-3.75593	0.184782
PLCE1	7034	51196	0.0345495	0.284307	2.31618	-3.75596	0.187498
REEP1	7858	65055	0.034551	0.284307	-2.31616	-3.756	-0.570616
PRCP	7310	5547	0.0345769	0.284307	-2.31577	-3.75666	-0.195551
SERPINA1	8420	5265	0.0345835	0.284307	2.31568	-3.75682	0.242535
BARX1	875	56033	0.0346196	0.284307	2.31514	-3.75773	0.176018
ABHD2	55	11057	0.0346295	0.284307	-2.315	-3.75798	-0.297091
CACNA2D1	1243	781	0.0346374	0.284307	-2.31488	-3.75818	-0.41011
TNPO1	9796	3842	0.0346562	0.284307	2.3146	-3.75865	0.28716
MTNR1B	5875	4544	0.0346852	0.284307	2.31417	-3.75938	0.147004
RBBP5	7787	5929	0.0346977	0.284307	-2.31399	-3.75969	-0.21904
RPS17	8125	6218	0.0346982	0.284307	2.31398	-3.75971	0.277796
POU3F3	7199	5455	0.0347064	0.284307	-2.31386	-3.75991	-0.255568
DNASE1L2	2602	1775	0.034716	0.284307	2.31372	-3.76015	0.166849
TUBB	10053	203068	0.0347354	0.284307	-2.31343	-3.76064	-0.337274
FGL1	3289	2267	0.0347521	0.284307	2.31319	-3.76106	0.162778
CRHBP	2094	1393	0.0349164	0.285436	-2.31078	-3.76516	-0.4628
IFI27	4410	3429	0.0349511	0.285504	-2.31027	-3.76603	-0.50205
TUG1	10068	55000	0.0349945	0.285644	2.30963	-3.76711	0.284471
GMFG	3706	9535	0.0350689	0.28594	2.30855	-3.76896	0.200616
P2RY1	6578	5028	0.0350835	0.28594	2.30833	-3.76932	0.222204
PUM1	7595	9698	0.0351404	0.286189	2.3075	-3.77073	0.202506
XRCC4	10475	7518	0.035212	0.286354	-2.30646	-3.7725	-0.179205
HIGD1A	4114	25994	0.0352283	0.286354	-2.30622	-3.7729	-0.324264
CDH2	1594	1000	0.0352578	0.286354	2.3058	-3.77363	0.225022
RNF170	8009	81790	0.0352682	0.286354	-2.30564	-3.77389	-0.27607
ATP5G1	756	516	0.0352927	0.286354	-2.30529	-3.77449	-0.255308
TRIM21	9908	6737	0.0353502	0.286606	2.30446	-3.77591	0.202404
CAPN11	1301	11131	0.0354283	0.286955	2.30333	-3.77783	0.176379
AGK	257	55750	0.0354461	0.286955	-2.30307	-3.77826	-0.367427
KCNJ9	4779	3765	0.0354933	0.287122	-2.30239	-3.77942	-0.262458
TAF13	9325	6884	0.0355852	0.287652	-2.30106	-3.78167	-0.258377
CXorf40A	2264	91966	0.0356922	0.288302	-2.29952	-3.78428	-0.247104
MCOLN1	5517	57192	0.0358176	0.289099	-2.29773	-3.78733	-0.228
PTAFR	7509	5724	0.0358647	0.289264	2.29705	-3.78848	0.164245
KIAA1024	4852	23251	0.0359376	0.289276	-2.29601	-3.79024	-0.151396
TRIM3	9917	10612	0.0359584	0.289276	-2.29572	-3.79074	-0.172623
SPP1	9054	6696	0.0359587	0.289276	2.29571	-3.79075	0.811926
CCDC25	1383	55246	0.0359729	0.289276	-2.29551	-3.79109	-0.245178
GLT8D1	3692	55830	0.0361201	0.290055	-2.29341	-3.79464	-0.223974
DIP2C	2520	22982	0.0361232	0.290055	2.29337	-3.79472	0.254451
HDAC9	4060	9734	0.0361971	0.290434	-2.29232	-3.7965	-0.255852
IFNGR1	4436	3459	0.0362505	0.290476	2.29157	-3.79778	0.364987
RGS11	7910	8786	0.0362798	0.290476	-2.29115	-3.79848	-0.215753
PDK4	6788	5166	0.0363039	0.290476	2.29081	-3.79906	0.705585
PDE1A	6749	5136	0.0363449	0.290476	-2.29023	-3.80004	-0.567425
SMG7	8878	9887	0.036357	0.290476	-2.29006	-3.80033	-0.247873
TCEB3B	9431	51224	0.0363719	0.290476	2.28985	-3.80068	0.183242
INE1	4563	8552	0.0363922	0.290476	2.28957	-3.80117	0.244264
SH3BP5	8516	9467	0.0364175	0.290476	-2.28921	-3.80177	-0.287129
THUMPD1	9573	55623	0.0364433	0.290476	-2.28885	-3.80239	-0.217853
IK	4470	3550	0.0364749	0.290514	2.2884	-3.80314	0.194879
VASP	10286	7408	0.0365594	0.290804	2.28721	-3.80515	0.178258
PYGB	7619	5834	0.036565	0.290804	2.28714	-3.80528	0.226542
OLFM1	6468	10439	0.0365976	0.29085	-2.28668	-3.80606	-0.693583
PIK3CG	6955	5294	0.0366861	0.290859	2.28544	-3.80816	0.122451
RPL19	8079	6143	0.0367315	0.290859	2.2848	-3.80923	0.218177
PEX11B	6833	8799	0.036741	0.290859	-2.28467	-3.80946	-0.302226
CYP2A13	2303	1553	0.0368117	0.290859	2.28368	-3.81113	0.179627
CUL3	2233	8452	0.036814	0.290859	-2.28365	-3.81118	-0.275148
FSD1	3422	79187	0.0368167	0.290859	-2.28361	-3.81124	-0.331903
PMPCA	7103	23203	0.0368261	0.290859	-2.28348	-3.81147	-0.216214
GABRA4	3492	2557	0.0368376	0.290859	-2.28332	-3.81174	-0.407253
ERN2	3013	10595	0.0368878	0.290859	2.28262	-3.81292	0.172901
PRPS2	7409	5634	0.0369166	0.290859	-2.28222	-3.8136	-0.271995
SNRPD1	8926	6632	0.0369643	0.290859	-2.28156	-3.81472	-0.244893
MYLK	5949	4638	0.0369702	0.290859	2.28148	-3.81486	0.318783
TP53I3	9836	9540	0.0369744	0.290859	-2.28142	-3.81496	-0.176678
SCYL3	8332	57147	0.0369953	0.290859	-2.28113	-3.81545	-0.268447
PRB4	7307	5545	0.0370009	0.290859	2.28105	-3.81558	0.253089
TAZ	9373	6901	0.0371218	0.291379	2.27938	-3.81841	0.228934
PHKA2	6905	5256	0.0371567	0.291379	2.27889	-3.81923	0.178896
WEE1	10411	7465	0.0371794	0.291379	2.27858	-3.81976	0.143743
PITPNM3	6980	83394	0.0371854	0.291379	-2.2785	-3.8199	-0.246928
RCHY1	7841	25898	0.0372013	0.291379	-2.27828	-3.82027	-0.279277
CCNG1	1446	900	0.0373109	0.292027	2.27676	-3.82282	0.34375
ENSA	2936	2029	0.0373991	0.292334	-2.27555	-3.82487	-0.376957
DBP	2362	1628	0.0374041	0.292334	-2.27548	-3.82499	-0.220155
ADORA2B	222	136	0.0375847	0.293534	2.27301	-3.82917	0.43129
CUX2	2241	23316	0.0376209	0.293605	-2.27251	-3.83001	-0.490551
ADK	215	132	0.0377046	0.294022	-2.27137	-3.83193	-0.205887
CLCC1	1829	23155	0.0377285	0.294022	-2.27104	-3.83248	-0.333524
TXNIP	10087	10628	0.0377992	0.294362	2.27008	-3.83411	0.916316
HUS1	4368	3364	0.0378342	0.294423	-2.26961	-3.83491	-0.183437
SMPDL3A	8885	10924	0.0379156	0.294845	-2.2685	-3.83678	-0.166954
EMG1	2903	10436	0.0379818	0.295148	-2.2676	-3.83829	-0.215896
PRC1	7308	9055	0.0381559	0.296072	-2.26525	-3.84226	-0.220572
MYBPH	5916	4608	0.0381594	0.296072	2.2652	-3.84234	0.174902
NOTCH2	6261	4853	0.0381826	0.296072	2.26489	-3.84286	0.38692
B3GNT2	837	10678	0.0382253	0.296192	-2.26431	-3.84384	-0.313746
PVRL2	7607	5819	0.0382768	0.296227	2.26362	-3.845	0.157014
GRIK3	3890	2899	0.0382845	0.296227	-2.26352	-3.84518	-0.233372
TFEC	9512	22797	0.0384	0.296909	2.26197	-3.84779	0.166988
PSEN2	7445	5664	0.0384817	0.297328	-2.26087	-3.84963	-0.249937
COL4A6	1980	1288	0.0385337	0.297369	2.26018	-3.8508	0.15284
DIAPH1	2511	1729	0.0385418	0.297369	2.26007	-3.85099	0.240911
PSMD7	7492	5713	0.0386175	0.297742	-2.25906	-3.85269	-0.218731
SNX19	8946	399979	0.0386571	0.297835	-2.25853	-3.85358	-0.254577
HN1	4215	51155	0.0387532	0.298364	-2.25725	-3.85573	-0.424729
SEMA3C	8385	10512	0.0388102	0.298591	-2.25649	-3.857	-0.443028
SPAST	9014	6683	0.0388514	0.298696	-2.25595	-3.85792	-0.290591
GYG1	3987	2992	0.0388802	0.298706	2.25557	-3.85856	0.419261
HERPUD1	4086	9709	0.0389448	0.298982	2.25471	-3.86	0.204666
MMP19	5688	4327	0.0389734	0.298982	2.25433	-3.86064	0.171699
PDAP1	6737	11333	0.0390144	0.298982	-2.25379	-3.86155	-0.214571
P4HA1	6585	5033	0.0390359	0.298982	2.25351	-3.86203	0.317719
IKBKE	4473	9641	0.0390539	0.298982	2.25327	-3.86243	0.172996
CXCR6	2261	10663	0.0391784	0.299723	2.25163	-3.86518	0.175592
ADCY6	196	112	0.0392127	0.299774	2.25118	-3.86594	0.196992
AMELX	383	265	0.0392726	0.299871	2.25039	-3.86727	0.21598
POP1	7183	10940	0.0392807	0.299871	-2.25028	-3.86745	-0.154454
TBKBP1	9401	9755	0.0393257	0.299918	2.24969	-3.86844	0.24889
MLYCD	5675	23417	0.0393421	0.299918	2.24948	-3.8688	0.167873
C11orf16	1062	56673	0.0394125	0.299962	2.24856	-3.87035	0.183804
POLR3K	7172	51728	0.0394283	0.299962	-2.24835	-3.8707	-0.213177
THYN1	9576	29087	0.039434	0.299962	-2.24827	-3.87082	-0.191355
P2RY2	6582	5029	0.0394836	0.299962	2.24763	-3.87191	0.148941
PGLYRP4	6873	57115	0.0394862	0.299962	2.24759	-3.87197	0.259938
ACOT8	99	10005	0.0395636	0.30034	-2.24658	-3.87366	-0.195826
TAP2	9350	6891	0.0397314	0.301383	-2.2444	-3.87733	-0.191272
CSF1R	2144	1436	0.0397614	0.301383	2.24401	-3.87798	0.380151
RND2	7986	8153	0.0398052	0.301383	2.24344	-3.87894	0.270584
CLGN	1867	1047	0.0398233	0.301383	-2.24321	-3.87933	-0.199943
C4orf27	1170	54969	0.0398399	0.301383	-2.24299	-3.87969	-0.227208
OLFML3	6473	56944	0.0398852	0.301516	-2.2424	-3.88067	-0.337536
MYH9	5938	4627	0.0400071	0.302227	2.24083	-3.88332	0.251534
COL8A1	1988	1295	0.0401287	0.302483	2.23926	-3.88594	0.177234
ITPR3	4696	3710	0.0401612	0.302483	2.23884	-3.88664	0.278881
SAMD4B	8245	55095	0.0401644	0.302483	2.2388	-3.88671	0.325969
HEYL	4095	26508	0.0401702	0.302483	2.23873	-3.88684	0.269316
SLC2A9	8715	56606	0.0402167	0.302483	2.23813	-3.88784	0.137365
EIF6	2872	3692	0.0402298	0.302483	-2.23796	-3.88812	-0.215326
CSTF1	2181	1477	0.0403012	0.302483	-2.23705	-3.88966	-0.172341
ABLIM1	66	3983	0.0403212	0.302483	2.23679	-3.89009	0.293541
PLAGL2	7025	5326	0.0403265	0.302483	2.23672	-3.8902	0.160234
EIF3M	2857	10480	0.0403353	0.302483	-2.23661	-3.89039	-0.230178
GINS1	3642	9837	0.0403735	0.302483	-2.23612	-3.89121	-0.243763
ARL2	608	402	0.0403806	0.302483	2.23603	-3.89136	0.195706
ROGDI	8046	79641	0.0404479	0.302483	-2.23517	-3.8928	-0.322471
ZNF277	10690	11179	0.0404826	0.302483	-2.23473	-3.89354	-0.213168
SLC25A24	8675	29957	0.0405218	0.302483	-2.23423	-3.89438	-0.155327
PLA2G4C	7014	8605	0.0405294	0.302483	-2.23413	-3.89454	-0.40248
CLU	1903	1191	0.0405646	0.302483	2.23368	-3.89529	0.406676
POP5	7185	51367	0.0405707	0.302483	-2.2336	-3.89542	-0.346173
AMFR	385	267	0.0405805	0.302483	-2.23348	-3.89563	-0.423076
LIG4	5131	3981	0.0406005	0.302483	-2.23322	-3.89606	-0.314876
CRIP1	2097	1396	0.0406267	0.302483	-2.23289	-3.89662	-0.301066
TGFBRAP1	9534	9392	0.0406571	0.302502	-2.2325	-3.89727	-0.153351
CBS	1359	875	0.0407054	0.302654	2.23189	-3.89829	0.42492
GRM5	3909	2915	0.0407599	0.302725	-2.2312	-3.89945	-0.334779
PLCB4	7032	5332	0.0407708	0.302725	-2.23106	-3.89968	-0.234553
MYBBP1A	5911	10514	0.0408878	0.303386	-2.22958	-3.90216	-0.226665
MRPL44	5783	65080	0.0409422	0.303582	-2.22889	-3.90331	-0.169741
ANKRD55	436	79722	0.0409855	0.303696	-2.22834	-3.90422	-0.18378
HMGCR	4201	3156	0.0412156	0.305193	-2.22545	-3.90907	-0.495929
NOX5	6271	79400	0.0413026	0.305556	2.22436	-3.91089	0.163083
MUC6	5892	4588	0.0413211	0.305556	2.22413	-3.91128	0.167273
RPS24	8130	6229	0.0413676	0.305633	2.22354	-3.91225	0.199298
NDUFS1	6102	4719	0.0414041	0.305633	-2.22309	-3.91301	-0.39041
CYP4B1	2322	1580	0.0414525	0.305633	2.22248	-3.91402	0.128482
HMGB3	4199	3149	0.0414579	0.305633	-2.22241	-3.91413	-0.256176
FOLR2	3364	2350	0.0415503	0.305633	2.22126	-3.91606	0.186343
DPP8	2656	54878	0.0415595	0.305633	-2.22115	-3.91625	-0.230293
WWP1	10451	11059	0.041588	0.305633	-2.22079	-3.91684	-0.196783
MPZ	5749	4359	0.0415994	0.305633	2.22065	-3.91708	0.203134
CADM1	1257	23705	0.0416227	0.305633	2.22036	-3.91756	0.423983
RPAP3	8063	79657	0.0416737	0.305633	-2.21973	-3.91862	-0.212746
CHCHD3	1727	54927	0.0416836	0.305633	-2.2196	-3.91883	-0.180395
ZFAND3	10572	60685	0.0417287	0.305633	2.21904	-3.91976	0.18698
C1RL	1140	51279	0.0417674	0.305633	2.21856	-3.92056	0.222899
KCNQ1DN	4799	55539	0.0417889	0.305633	2.2183	-3.92101	0.225829
COL15A1	1964	1306	0.0417982	0.305633	-2.21818	-3.9212	-0.184562
RPL11	8074	6135	0.0418063	0.305633	2.21808	-3.92137	0.298135
SNX27	8949	81609	0.0418104	0.305633	2.21803	-3.92145	0.277418
AIM2	290	9447	0.0418832	0.305824	2.21713	-3.92296	0.13963
MYRIP	5981	25924	0.0418929	0.305824	-2.21701	-3.92316	-0.267324
RUFY3	8192	22902	0.0419809	0.305976	2.21592	-3.92497	0.295928
C1orf50	1128	79078	0.0419924	0.305976	-2.21578	-3.92521	-0.175955
EPO	2973	2056	0.0419983	0.305976	2.21571	-3.92533	0.147167
PLAA	7019	9373	0.0420811	0.306373	-2.21469	-3.92703	-0.193816
NDUFS6	6106	4726	0.0421368	0.306509	-2.214	-3.92817	-0.209321
TMEM39B	9708	55116	0.0421563	0.306509	-2.21376	-3.92857	-0.152204
TIMP3	9597	7078	0.0422179	0.306658	2.21301	-3.92983	0.258358
NACA2	5994	342538	0.04227	0.306658	2.21237	-3.9309	0.156121
GALNT12	3524	79695	0.0423264	0.306658	-2.21168	-3.93205	-0.250636
AOAH	462	313	0.0423378	0.306658	2.21154	-3.93228	0.149491
TCF15	9434	6939	0.0423516	0.306658	2.21137	-3.93256	0.210176
KIF5A	4889	3798	0.0423603	0.306658	-2.21126	-3.93274	-0.467701
ATP5H	759	10476	0.0423746	0.306658	-2.21109	-3.93303	-0.247954
TUSC3	10074	7991	0.0424317	0.306834	-2.21039	-3.9342	-0.543239
SERINC1	8415	57515	0.0424556	0.306834	-2.2101	-3.93468	-0.2674
CD3D	1513	915	0.042528	0.307153	2.20921	-3.93615	0.253955
GLTSCR1	3695	29998	0.0425855	0.307261	2.20851	-3.93732	0.183232
PTPLA	7549	9200	0.0426232	0.307261	-2.20805	-3.93808	-0.286021
ATP6AP1	766	537	0.0426406	0.307261	-2.20784	-3.93844	-0.295225
SYN2	9286	6854	0.0426733	0.307261	-2.20744	-3.9391	-0.847097
INSM1	4590	3642	0.0426846	0.307261	-2.20731	-3.93933	-0.211668
SMARCD1	8862	6602	0.0427164	0.307286	2.20692	-3.93997	0.151739
PPP4R1	7288	9989	0.0427828	0.30756	2.20612	-3.94131	0.252037
LPP	5210	4026	0.042878	0.30804	2.20496	-3.94323	0.308375
ESRRB	3025	2103	0.0429755	0.308413	-2.20378	-3.94519	-0.162456
DOC2A	2619	8448	0.0429888	0.308413	-2.20362	-3.94546	-0.570956
COX7A2	2043	1347	0.0430153	0.308413	-2.2033	-3.94599	-0.282395
ARMCX1	624	51309	0.0430457	0.308428	-2.20294	-3.9466	-0.35533
HLA-F	4185	3134	0.0431021	0.308628	2.20226	-3.94773	0.307655
ELAVL1	2875	1994	0.0431326	0.308643	-2.20189	-3.94834	-0.202944
TNFRSF1B	9761	7133	0.0431799	0.308778	2.20132	-3.94929	0.27892
HDGF	4063	3068	0.0433717	0.309708	2.19902	-3.95311	0.265541
TUBB2B	10056	347733	0.0434356	0.309708	2.19825	-3.95438	0.734228
TBL1X	9402	6907	0.0434436	0.309708	2.19816	-3.95454	0.22951
PDPN	6796	10630	0.0434611	0.309708	2.19795	-3.95489	0.16229
RAD17	7702	5884	0.0434674	0.309708	-2.19787	-3.95501	-0.185499
CNTN1	1944	1272	0.0435049	0.309708	-2.19743	-3.95576	-0.373186
RDH11	7849	51109	0.0435099	0.309708	-2.19737	-3.95586	-0.206941
GPR64	3844	10149	0.0435728	0.309953	2.19662	-3.9571	0.197236
EPHA2	2957	1969	0.0436148	0.310048	2.19612	-3.95793	0.186272
ARHGAP19	568	84986	0.0437092	0.310515	2.19499	-3.9598	0.254498
EDN2	2781	1907	0.0437411	0.310539	2.19461	-3.96043	0.165743
SLC9A5	8818	6553	0.0438687	0.311241	2.1931	-3.96294	0.231476
ORAI3	6532	93129	0.0440261	0.312154	2.19124	-3.96603	0.215603
STAB1	9156	23166	0.0440813	0.312233	2.19059	-3.96711	0.229713
MAML1	5369	9794	0.0440993	0.312233	2.19038	-3.96746	0.284883
NDUFS2	6103	4720	0.0441236	0.312233	-2.19009	-3.96794	-0.154082
NT5E	6369	4907	0.0441906	0.31239	-2.1893	-3.96924	-0.180058
MLC1	5659	23209	0.0442341	0.31239	2.18879	-3.97009	0.3356
EPHB6	2966	2051	0.0442523	0.31239	-2.18858	-3.97045	-0.607833
GGA1	3622	26088	0.044261	0.31239	2.18847	-3.97062	0.188876
APPL2	531	55198	0.0443331	0.312555	2.18763	-3.97202	0.367126
C11orf57	1066	55216	0.0443421	0.312555	-2.18752	-3.97219	-0.190666
CBX3	1362	11335	0.0445337	0.31305	-2.18528	-3.97591	-0.225399
ETV7	3043	51513	0.0445411	0.31305	2.18519	-3.97605	0.145803
C6	1180	729	0.0445569	0.31305	2.18501	-3.97636	0.16587
PREPL	7331	9581	0.0445684	0.31305	-2.18487	-3.97658	-0.673977
THOC5	9562	8563	0.0445784	0.31305	-2.18476	-3.97678	-0.163263
DGCR2	2471	9993	0.0445921	0.31305	-2.1846	-3.97704	-0.169792
HLA-E	4184	3133	0.0446312	0.31305	2.18414	-3.9778	0.387306
HCCS	4039	3052	0.0446432	0.31305	-2.184	-3.97803	-0.319681
ALDH3B1	338	221	0.0447701	0.313515	2.18252	-3.98047	0.179123
RTN1	8185	6252	0.0448038	0.313515	-2.18213	-3.98112	-0.468449
SPTLC1	9075	10558	0.0448211	0.313515	-2.18193	-3.98145	-0.262125
C21orf62	1148	56245	0.044842	0.313515	2.18169	-3.98186	0.2718
ZC3H4	10548	23211	0.044854	0.313515	2.18155	-3.98209	0.193319
THAP10	9546	56906	0.0449695	0.31412	-2.18021	-3.9843	-0.299549
MTMR14	5867	64419	0.0450379	0.31432	2.17942	-3.98561	0.157315
MCM4	5513	4173	0.0450679	0.31432	-2.17907	-3.98619	-0.180465
COL5A2	1982	1290	0.045085	0.31432	2.17887	-3.98651	0.832101
STARD3	9169	10948	0.0451852	0.314816	2.17772	-3.98842	0.175297
SEH1L	8375	81929	0.045215	0.314822	-2.17737	-3.98899	-0.32759
MDFI	5525	4188	0.0453975	0.315833	2.17528	-3.99246	0.174834
CHST8	1794	64377	0.0454468	0.315833	2.17471	-3.9934	0.339011
ATP5A1	751	498	0.0454476	0.315833	-2.1747	-3.99341	-0.308156
HCP5	4049	10866	0.0455209	0.31606	2.17386	-3.9948	0.224526
DNAH7	2568	56171	0.0455386	0.31606	2.17366	-3.99513	0.221764
OMD	6476	4958	0.04562	0.316423	2.17273	-3.99667	0.144294
ELAC1	2873	55520	0.0457055	0.316711	-2.17175	-3.99828	-0.157616
PTH2R	7536	5746	0.0457199	0.316711	-2.17159	-3.99855	-0.43067
USP3	10240	9960	0.0457972	0.316729	2.17071	-4.00001	0.230827
CXXC1	2268	30827	0.0458192	0.316729	2.17046	-4.00042	0.259767
CIB1	1799	10519	0.0458205	0.316729	2.17044	-4.00045	0.315188
SARDH	8257	1757	0.0458836	0.316729	2.16972	-4.00163	0.161136
MLLT11	5666	10962	0.0458874	0.316729	-2.16968	-4.0017	-0.721707
GPX4	3866	2879	0.0459033	0.316729	-2.1695	-4.002	-0.218767
HSF4	4322	3299	0.0459454	0.316729	2.16902	-4.00279	0.194322
ZNF365	10720	22891	0.0459594	0.316729	-2.16886	-4.00305	-0.285421
FBXO42	3212	54455	0.0459853	0.316729	2.16857	-4.00354	0.232075
ALPK1	370	80216	0.0460961	0.317291	2.16732	-4.00561	0.297858
SLC16A7	8620	9194	0.0461331	0.317344	-2.1669	-4.0063	-0.19782
PROCR	7385	10544	0.0462349	0.317605	-2.16575	-4.00819	-0.182125
SERPINA5	8425	5104	0.0462484	0.317605	2.16559	-4.00844	0.464729
ZNF329	10705	79673	0.0462705	0.317605	-2.16535	-4.00886	-0.230183
MSLN	5824	10232	0.0463243	0.317605	2.16474	-4.00986	0.295682
BRMS1	1016	25855	0.0463555	0.317605	2.16439	-4.01044	0.180795
MCAT	5499	27349	0.0463585	0.317605	-2.16435	-4.01049	-0.268296
POU2F1	7194	5451	0.0463876	0.317605	2.16403	-4.01103	0.239772
RNF6	8030	6049	0.0464052	0.317605	-2.16383	-4.01136	-0.284855
SRPK2	9100	6733	0.0465085	0.317939	-2.16267	-4.01327	-0.324106
LAMA5	5035	3911	0.0465181	0.317939	2.16256	-4.01345	0.406177
ARF4	549	378	0.046542	0.317939	-2.16229	-4.01389	-0.17722
CBFB	1350	865	0.0465977	0.318109	2.16167	-4.01492	0.347887
SLFN12	8832	55106	0.0466428	0.318109	2.16116	-4.01575	0.131691
ZNF140	10630	7699	0.0466549	0.318109	-2.16103	-4.01597	-0.233043
YPEL5	10502	51646	0.046807	0.318661	-2.15933	-4.01877	-0.298198
HIST1H2BN	4145	8341	0.0468339	0.318661	2.15903	-4.01927	0.161803
ATF5	702	22809	0.0468401	0.318661	2.15896	-4.01938	0.178218
GAPDH	3539	2597	0.046869	0.318661	2.15864	-4.01991	0.292002
ERCC3	2995	2071	0.0469101	0.318661	-2.15818	-4.02066	-0.196542
FAM102A	3110	399665	0.0469218	0.318661	2.15805	-4.02088	0.300772
DNMT1	2612	1786	0.0469604	0.318661	-2.15762	-4.02158	-0.265482
B3GAT1	835	27087	0.0469778	0.318661	2.15742	-4.0219	0.277119
FCGRT	3232	2217	0.0470392	0.318661	2.15674	-4.02303	0.225083
PIM1	6963	5292	0.0471178	0.318661	2.15587	-4.02446	0.297802
ZBTB6	10542	10773	0.047118	0.318661	-2.15587	-4.02446	-0.218181
SPIN2A	9040	54466	0.0471215	0.318661	2.15583	-4.02453	0.156712
KPNA1	4969	3836	0.0471215	0.318661	-2.15583	-4.02453	-0.201555
ARHGEF5	592	7984	0.047158	0.318661	2.15542	-4.0252	0.217459
TSPYL5	10009	85453	0.0472098	0.318661	-2.15485	-4.02614	-0.429053
CEP350	1686	9857	0.0472434	0.318661	2.15448	-4.02675	0.363218
MYO15A	5954	51168	0.0472702	0.318661	-2.15418	-4.02724	-0.209003
NIT2	6201	56954	0.0472883	0.318661	-2.15398	-4.02757	-0.312549
RBM14	7799	10432	0.0472939	0.318661	2.15392	-4.02767	0.282273
POLR3F	7170	10621	0.0473462	0.318815	-2.15334	-4.02862	-0.234459
GAMT	3535	2593	0.0475005	0.319517	-2.15164	-4.03142	-0.275503
OBFC1	6442	79991	0.0475094	0.319517	-2.15154	-4.03157	-0.151592
CCT2	1470	10576	0.0476216	0.320074	-2.15031	-4.0336	-0.270209
TSPAN14	9993	81619	0.0476906	0.320157	2.14955	-4.03485	0.24062
C12orf10	1073	60314	0.0477098	0.320157	-2.14934	-4.03519	-0.400191
PMFBP1	7097	83449	0.0477225	0.320157	2.1492	-4.03542	0.175215
PPM1A	7238	5494	0.0478694	0.320698	-2.1476	-4.03806	-0.233018
MYO1C	5960	4641	0.0479328	0.320698	2.1469	-4.0392	0.297863
MYO1A	5958	4640	0.0479355	0.320698	2.14687	-4.03925	0.135026
RNASE3	7978	6037	0.0479743	0.320698	2.14645	-4.03994	0.234255
TMEM70	9723	54968	0.0480003	0.320698	-2.14617	-4.04041	-0.249333
KPTN	4976	11133	0.0480193	0.320698	2.14596	-4.04075	0.18446
SHBG	8530	6462	0.0480278	0.320698	2.14587	-4.0409	0.149044
LSM14B	5275	149986	0.0480585	0.320698	-2.14553	-4.04145	-0.176819
NDUFV2	6109	4729	0.0480776	0.320698	-2.14533	-4.04179	-0.28367
PIGC	6933	5279	0.0481188	0.320698	-2.14488	-4.04252	-0.193409
ACSS3	122	79611	0.0481283	0.320698	2.14477	-4.04269	0.225546
IFNGR2	4437	3460	0.0481925	0.320928	2.14408	-4.04384	0.234647
LRP8	5235	7804	0.0482746	0.321198	-2.14319	-4.0453	-0.278438
SQLE	9078	6713	0.0482922	0.321198	-2.143	-4.04561	-0.259753
FTSJ2	3434	29960	0.0484021	0.321615	-2.1418	-4.04757	-0.186471
HIF3A	4113	64344	0.0484142	0.321615	2.14167	-4.04778	0.333236
MAPK4	5429	5596	0.0484811	0.321669	2.14095	-4.04896	0.226998
OSGIN1	6548	29948	0.0484817	0.321669	2.14094	-4.04898	0.198097
DLG3	2540	1741	0.0485509	0.321931	-2.1402	-4.0502	-0.477468
TMEM132A	9676	54972	0.0487951	0.323288	-2.13757	-4.05451	-0.305259
RPL30	8088	6156	0.0488494	0.323288	2.13699	-4.05546	0.294628
PTPN4	7563	5775	0.0488528	0.323288	-2.13695	-4.05552	-0.301181
PSTPIP1	7507	9051	0.0488836	0.323288	2.13662	-4.05606	0.19754
EGFL7	2814	51162	0.0489045	0.323288	2.1364	-4.05643	0.286547
ADAM23	164	8745	0.0489939	0.323682	-2.13544	-4.058	-0.460434
ANAPC13	399	25847	0.0492071	0.324177	-2.13316	-4.06172	-0.210513
DNAJC16	2590	23341	0.049263	0.324177	-2.13257	-4.0627	-0.210595
GNG12	3735	55970	0.0492649	0.324177	2.13255	-4.06273	0.295959
LEPRE1	5096	64175	0.0492757	0.324177	2.13243	-4.06292	0.275741
EIF2S2	2845	8894	0.0493734	0.324177	2.13139	-4.06462	0.165081
ENTPD1	2937	953	0.0493834	0.324177	-2.13129	-4.06479	-0.137865
CYBRD1	2280	79901	0.0493933	0.324177	2.13118	-4.06496	0.363961
PTPN7	7565	5778	0.0493974	0.324177	2.13114	-4.06503	0.144167
CALCOCO2	1267	10241	0.0494675	0.324177	2.1304	-4.06625	0.323508
CDH9	1603	1007	0.0494865	0.324177	-2.13019	-4.06658	-0.268528
S100A11	8217	6282	0.0494937	0.324177	2.13012	-4.0667	0.420255
DOCK6	2627	57572	0.0495064	0.324177	2.12998	-4.06692	0.175472
CNTN6	1947	27255	0.0495196	0.324177	-2.12984	-4.06715	-0.199443
CCBL2	1371	56267	0.0495213	0.324177	-2.12982	-4.06718	-0.420971
PCTP	6731	58488	0.0495792	0.324177	2.12921	-4.06818	0.169533
ZNF629	10787	23361	0.0495859	0.324177	2.12914	-4.0683	0.144133
CUL4B	2235	8450	0.0496048	0.324177	-2.12894	-4.06863	-0.246637
MANSC1	5383	54682	0.0496379	0.324177	-2.12859	-4.0692	-0.206267
CTSZ	2226	1522	0.0496502	0.324177	2.12846	-4.06941	0.252882
NCKIPSD	6052	51517	0.0496833	0.324177	2.12811	-4.06998	0.185437
CREG1	2089	8804	0.0497208	0.324177	-2.12772	-4.07063	-0.299744
ACP1	105	52	0.0497519	0.324177	-2.12739	-4.07116	-0.32567
SLC39A6	8754	25800	0.0498106	0.324177	-2.12677	-4.07218	-0.311248
PEX14	6836	5195	0.049826	0.324177	-2.12661	-4.07244	-0.211447
ATP5S	764	27109	0.0498267	0.324177	-2.1266	-4.07245	-0.223797
CD177	1483	57126	0.0498669	0.324177	2.12618	-4.07314	0.170798
HNF4G	4218	3174	0.0498832	0.324177	2.126	-4.07342	0.167585
PTK6	7540	5753	0.0499481	0.324177	-2.12532	-4.07454	-0.178397
NRXN1	6352	9378	0.049989	0.324177	-2.12489	-4.07524	-0.537071
CYR61	2330	3491	0.0499901	0.324177	2.12488	-4.07526	0.313817
CASD1	1323	64921	0.0500206	0.324177	-2.12456	-4.07578	-0.26539
DCTN4	2385	51164	0.0500251	0.324177	-2.12451	-4.07586	-0.277857
NXF3	6428	56000	0.0502407	0.325362	2.12226	-4.07955	0.145979
RNASE2	7977	6036	0.050268	0.325362	2.12197	-4.08001	0.266936
TRIOBP	9934	11078	0.0503311	0.32539	2.12131	-4.08109	0.210801
CNTD2	1940	79935	0.0503608	0.32539	2.121	-4.08159	0.260325
GLUD1	3696	2746	0.0503674	0.32539	2.12093	-4.0817	0.455308
DCTN3	2384	11258	0.0503923	0.32539	-2.12067	-4.08213	-0.23542
SPCS1	9025	28972	0.0504551	0.325602	-2.12002	-4.08319	-0.29271
JMJD6	4713	23210	0.0505046	0.325728	2.1195	-4.08404	0.198494
ATG5	715	9474	0.05072	0.326923	-2.11727	-4.08768	-0.196526
PLK3	7066	1263	0.0508372	0.327101	2.11605	-4.08966	0.223657
CDC42SE1	1575	56882	0.0508684	0.327101	2.11573	-4.09018	0.266988
MMP25	5692	64386	0.0508771	0.327101	2.11564	-4.09033	0.152537
MYL6	5944	4637	0.0509016	0.327101	2.11539	-4.09074	0.241805
ABHD10	53	55347	0.0509182	0.327101	-2.11522	-4.09102	-0.183188
HEATR2	4068	54919	0.0509559	0.327101	2.11483	-4.09166	0.146977
SUMO4	9256	387082	0.0509588	0.327101	2.1148	-4.0917	0.227817
MDH2	5528	4191	0.0510423	0.327297	-2.11394	-4.09311	-0.299885
GDPD2	3601	54857	0.0510496	0.327297	2.11386	-4.09323	0.256761
STXBP2	9236	6813	0.0511363	0.32745	2.11297	-4.09468	0.181105
SCMH1	8299	22955	0.051163	0.32745	2.1127	-4.09513	0.197504
ADH1B	206	125	0.051207	0.32745	2.11224	-4.09587	0.149032
TFAP4	9502	7023	0.0512189	0.32745	2.11212	-4.09606	0.203707
LMOD1	5182	25802	0.0512828	0.32745	2.11147	-4.09713	0.230044
SPRR1B	9060	6699	0.0513035	0.32745	-2.11125	-4.09748	-0.174588
ANXA6	459	309	0.0513204	0.32745	-2.11108	-4.09776	-0.376838
CDC27	1563	996	0.0513316	0.32745	-2.11097	-4.09795	-0.271202
PBX2	6679	5089	0.0513544	0.32745	2.11073	-4.09833	0.206886
UBL5	10149	59286	0.0514257	0.32745	-2.11	-4.09952	-0.195988
RAB33A	7666	9363	0.0514289	0.32745	-2.10997	-4.09957	-0.447332
RWDD2A	8203	112611	0.0514571	0.32745	-2.10968	-4.10004	-0.242702
FLJ11292	3327	55338	0.0514659	0.32745	2.10959	-4.10018	0.151395
EPB41L3	2951	23136	0.0515306	0.32767	-2.10893	-4.10126	-0.465058
PIGG	6935	54872	0.0515858	0.327697	2.10837	-4.10218	0.120097
CNN3	1923	1266	0.0516039	0.327697	2.10818	-4.10247	0.481324
SYNGR2	9292	9144	0.0516256	0.327697	2.10796	-4.10283	0.435287
ZNF226	10666	7769	0.0517283	0.328157	-2.10692	-4.10454	-0.333711
TULP1	10069	7287	0.0517625	0.328165	2.10657	-4.1051	0.21005
NME4	6228	4833	0.0517901	0.328165	2.10629	-4.10556	0.302658
BMPR2	985	659	0.0519274	0.328785	-2.10489	-4.10782	-0.24589
KLHL7	4944	55975	0.0519658	0.328785	-2.1045	-4.10846	-0.230015
SRD5A3	9086	79644	0.0519984	0.328785	-2.10417	-4.10899	-0.270298
ST3GAL6	9145	10402	0.0520091	0.328785	-2.10406	-4.10917	-0.149453
WDR55	10394	54853	0.052071	0.328985	2.10344	-4.11019	0.170659
LMNA	5174	4000	0.0522408	0.329865	2.10172	-4.11297	0.29239
SIL1	8558	64374	0.0523547	0.330392	-2.10058	-4.11483	-0.162247
NDUFC1	6101	4717	0.0524109	0.330554	-2.10001	-4.11575	-0.171945
ACADL	78	33	0.0524685	0.330593	2.09943	-4.11669	0.156055
COL7A1	1987	1294	0.052478	0.330593	2.09934	-4.11685	0.195825
B3GNT3	838	10331	0.0525422	0.330598	2.09869	-4.11789	0.190181
C1S	1141	716	0.0525841	0.330598	2.09827	-4.11857	0.270105
FCGBP	3227	8857	0.0525867	0.330598	2.09825	-4.11862	0.310247
ATG3	712	64422	0.0526321	0.330598	-2.09779	-4.11935	-0.223328
GLRB	3686	2743	0.052678	0.330598	-2.09733	-4.1201	-0.644664
ANKRD11	422	29123	0.0526853	0.330598	2.09726	-4.12022	0.157992
TPSAB1	9857	7177	0.0527125	0.330598	2.09699	-4.12066	0.139951
ILK	4546	3611	0.0527363	0.330598	2.09675	-4.12104	0.167502
KTN1	5019	3895	0.052753	0.330598	2.09658	-4.12132	0.287484
ZFR	10587	51663	0.0528334	0.330652	2.09578	-4.12262	0.184289
SDHA	8343	6389	0.052851	0.330652	-2.0956	-4.1229	-0.231018
MTHFR	5858	4524	0.0528531	0.330652	2.09558	-4.12294	0.234141
HTATSF1	4348	27336	0.0530067	0.331421	-2.09405	-4.12542	-0.20267
UBA3	10105	9039	0.0530661	0.331602	-2.09346	-4.12637	-0.304058
C16orf80	1096	29105	0.05332	0.332997	-2.09094	-4.13045	-0.216353
FTO	3432	79068	0.0533989	0.333297	-2.09016	-4.13172	-0.215119
YIPF4	10495	84272	0.0534404	0.333365	-2.08975	-4.13238	-0.170374
BCAT1	901	586	0.0535107	0.333611	-2.08906	-4.1335	-0.211649
MRPL2	5768	51069	0.0535414	0.333611	-2.08876	-4.13399	-0.193373
TRAP1	9882	10131	0.0535959	0.333759	-2.08822	-4.13486	-0.193032
FRMD1	3409	79981	0.053647	0.333886	2.08772	-4.13568	0.161976
DNTTIP2	2618	30836	0.0537762	0.334251	2.08645	-4.13773	0.290895
SUPT5H	9261	6829	0.0537974	0.334251	2.08624	-4.13807	0.191043
SDHC	8345	6391	0.0538517	0.334251	-2.0857	-4.13893	-0.217836
TBX19	9413	9095	0.0538617	0.334251	2.08561	-4.13909	0.152573
MAFB	5339	9935	0.0538979	0.334251	2.08525	-4.13966	0.330204
C7orf49	1194	78996	0.0539237	0.334251	2.085	-4.14007	0.161084
GRAMD1C	3869	54762	0.0539358	0.334251	2.08488	-4.14026	0.380583
SNRPB2	8924	6629	0.0539929	0.334251	-2.08432	-4.14117	-0.185382
ADRB2	233	154	0.0540288	0.334251	2.08397	-4.14173	0.203164
DOLK	2635	22845	0.0540298	0.334251	-2.08396	-4.14175	-0.162471
RPP14	8112	11102	0.054084	0.334251	-2.08343	-4.1426	-0.289318
KLF1	4912	10661	0.0541352	0.334251	2.08293	-4.14341	0.155708
LRIG1	5220	26018	0.054147	0.334251	2.08282	-4.1436	0.201205
SEC23B	8359	10483	0.0541706	0.334251	-2.08259	-4.14397	-0.287031
GAL3ST4	3515	79690	0.0541852	0.334251	2.08244	-4.1442	0.184407
PIN1	6965	5300	0.0541986	0.334251	-2.08231	-4.14441	-0.314781
TGFBR2	9532	7048	0.0543872	0.335223	2.08048	-4.14738	0.23403
RAB31	7664	11031	0.0544249	0.335265	2.08011	-4.14797	0.410512
RPS19	8127	6223	0.054582	0.335712	2.07859	-4.15043	0.33137
NKAIN1	6202	79570	0.0545837	0.335712	2.07857	-4.15046	0.266313
TNIK	9776	23043	0.054596	0.335712	2.07845	-4.15065	0.322674
ARMCX5	628	64860	0.0546501	0.335712	-2.07793	-4.15149	-0.272771
CENPN	1677	55839	0.0546522	0.335712	-2.07791	-4.15153	-0.214152
THNSL1	9559	79896	0.0547657	0.336219	-2.07681	-4.1533	-0.210237
ANXA5	458	308	0.0548682	0.336658	2.07582	-4.15489	0.364058
TGFB1	9526	7040	0.0549699	0.336815	2.07484	-4.15647	0.196379
STS	9218	412	0.0549951	0.336815	-2.0746	-4.15686	-0.35284
ZNF45	10742	7596	0.0550069	0.336815	-2.07449	-4.15705	-0.190771
NT5C2	6366	22978	0.055018	0.336815	2.07438	-4.15722	0.357925
BGN	946	633	0.0550857	0.337039	2.07373	-4.15827	0.325962
TRMT11	9943	60487	0.0551769	0.337226	-2.07285	-4.15968	-0.304068
LRRC19	5242	64922	0.0551785	0.337226	-2.07284	-4.1597	-0.183058
C3orf27	1164	23434	0.0552392	0.337372	2.07226	-4.16064	0.161108
GABRG2	3499	2566	0.0553394	0.337372	-2.0713	-4.16219	-0.70702
CARHSP1	1316	23589	0.0554178	0.337372	2.07055	-4.1634	0.288009
PITPNA	6976	5306	0.0554846	0.337372	-2.06991	-4.16442	-0.350965
ID4	4395	3400	0.0554947	0.337372	2.06981	-4.16458	0.504043
BCAS2	898	10286	0.0555285	0.337372	-2.06949	-4.1651	-0.314217
BRSK2	1019	9024	0.0555324	0.337372	-2.06945	-4.16516	-0.295786
CD74	1537	972	0.0555812	0.337372	2.06899	-4.16591	0.472278
GPM6B	3797	2824	0.0556138	0.337372	2.06868	-4.16641	0.361528
PRMT8	7381	56341	0.0556203	0.337372	-2.06862	-4.16651	-0.338523
NAPA	6011	8775	0.0556726	0.337372	-2.06812	-4.16731	-0.349026
CXCL14	2252	9547	0.0557439	0.337372	-2.06744	-4.1684	-0.674723
MCM6	5515	4175	0.0558034	0.337372	-2.06687	-4.16931	-0.195449
PGK2	6870	5232	0.0558127	0.337372	2.06679	-4.16945	0.134409
AQP8	540	343	0.0558219	0.337372	2.0667	-4.16959	0.166771
ABCA5	22	23461	0.0558314	0.337372	-2.06661	-4.16973	-0.248762
ING3	4567	54556	0.0558596	0.337372	-2.06634	-4.17016	-0.219731
GUCY1A3	3977	2982	0.0558637	0.337372	-2.0663	-4.17023	-0.349031
SETD1B	8455	23067	0.0558655	0.337372	2.06629	-4.17026	0.199743
PBK	6674	55872	0.0558863	0.337372	-2.06609	-4.17057	-0.14201
URM1	10216	81605	0.0558865	0.337372	2.06609	-4.17058	0.159643
DNMT3B	2614	1789	0.0558964	0.337372	-2.06599	-4.17073	-0.138214
LCMT1	5072	51451	0.0559176	0.337372	-2.06579	-4.17105	-0.244905
SNX11	8941	29916	0.0560165	0.337781	2.06485	-4.17256	0.130525
PDE10A	6746	10846	0.0560787	0.337968	-2.06427	-4.1735	-0.142315
VRK1	10350	7443	0.0561383	0.338139	-2.0637	-4.17441	-0.206595
NINJ1	6192	4814	0.0561728	0.338159	2.06338	-4.17493	0.297588
POLR3C	7168	10623	0.056245	0.338311	-2.0627	-4.17603	-0.207367
UGP2	10176	7360	0.0562604	0.338311	2.06255	-4.17626	0.341386
TCEA1	9423	6917	0.0563051	0.338392	2.06213	-4.17694	0.199739
PRKCH	7356	5583	0.0563758	0.33863	2.06147	-4.17801	0.250262
MACF1	5331	23499	0.0564654	0.33898	2.06062	-4.17936	0.303548
DYNC2LI1	2731	51626	0.056559	0.339354	-2.05975	-4.18077	-0.249716
ROM1	8047	6094	0.0566577	0.339758	2.05882	-4.18225	0.231506
MRPS15	5793	64960	0.056758	0.340172	-2.05788	-4.18376	-0.210357
RAC2	7698	5880	0.0568074	0.340276	2.05742	-4.1845	0.149425
ABL1	64	25	0.0568381	0.340276	2.05713	-4.18496	0.349226
IRF8	4632	3394	0.056888	0.340353	2.05667	-4.18571	0.244925
CLP1	1889	10978	0.0569491	0.340353	2.0561	-4.18662	0.142863
OPN3	6486	23596	0.0569778	0.340353	-2.05583	-4.18705	-0.426411
ATPIF1	796	93974	0.0570256	0.340353	-2.05539	-4.18777	-0.256409
GLO1	3679	2739	0.0570645	0.340353	-2.05503	-4.18835	-0.251202
ARG2	561	384	0.057067	0.340353	-2.055	-4.18838	-0.250063
STX7	9233	8417	0.0570872	0.340353	-2.05481	-4.18868	-0.207088
MCF2	5503	4168	0.0571401	0.340353	-2.05432	-4.18947	-0.31958
SMG6	8877	23293	0.0571988	0.340353	2.05378	-4.19035	0.126258
DYNC1LI1	2728	51143	0.0572039	0.340353	-2.05373	-4.19043	-0.305965
DPP4	2654	1803	0.0572051	0.340353	-2.05372	-4.19044	-0.146334
KCNK3	4786	3777	0.0572274	0.340353	-2.05351	-4.19077	-0.295478
ZDHHC17	10562	23390	0.0573542	0.340887	-2.05234	-4.19266	-0.225434
USF2	10220	7392	0.0574215	0.340887	2.05171	-4.19366	0.261561
GLOD4	3680	51031	0.0574272	0.340887	-2.05166	-4.19374	-0.315389
ACBD3	86	64746	0.0574698	0.340887	-2.05127	-4.19437	-0.193563
RAB5A	7680	5868	0.0574744	0.340887	-2.05123	-4.19444	-0.258394
ZNF148	10635	7707	0.0576153	0.34106	2.04992	-4.19652	0.280327
GRN	3912	2896	0.0576163	0.34106	2.04992	-4.19654	0.158347
PTCRA	7516	171558	0.0576263	0.34106	2.04982	-4.19669	0.198549
PBLD	6675	64081	0.0576311	0.34106	-2.04978	-4.19676	-0.192644
SLC17A6	8627	57084	0.0576894	0.34106	-2.04924	-4.19762	-0.632617
FZD6	3469	8323	0.0577126	0.34106	2.04903	-4.19796	0.174181
DUSP5	2716	1847	0.0578208	0.34106	2.04803	-4.19955	0.276953
MAP3K12	5401	7786	0.0578343	0.34106	-2.04791	-4.19975	-0.219069
CYSLTR2	2332	57105	0.0578455	0.34106	2.04781	-4.19992	0.152852
INTS8	4599	55656	0.0578491	0.34106	2.04777	-4.19997	0.190375
PDSS1	6800	23590	0.0578735	0.34106	-2.04755	-4.20033	-0.183534
NDUFV1	6108	4723	0.0578808	0.34106	-2.04748	-4.20044	-0.247887
MAPKAPK2	5438	9261	0.0579198	0.341104	2.04712	-4.20101	0.166709
EBP	2756	10682	0.0579669	0.341196	-2.04669	-4.2017	-0.197959
CDH10	1585	1008	0.0580653	0.341412	-2.04579	-4.20314	-0.318052
RBM38	7811	55544	0.0580664	0.341412	2.04578	-4.20316	0.164105
ACAA2	73	10449	0.0581202	0.341543	2.04529	-4.20395	0.186157
RPS11	8119	6205	0.0582047	0.341698	2.04452	-4.20518	0.262708
RAC3	7699	5881	0.0582249	0.341698	-2.04433	-4.20548	-0.264205
ZNF574	10773	64763	0.0582447	0.341698	2.04415	-4.20577	0.206534
MRPS17	5795	51373	0.0582725	0.341698	-2.0439	-4.20617	-0.23608
PRKAA2	7339	5563	0.0583272	0.341833	-2.0434	-4.20697	-0.283745
ZNF175	10643	7728	0.0584238	0.341958	2.04252	-4.20838	0.180127
PSG1	7447	5669	0.0584253	0.341958	-2.0425	-4.2084	-0.232166
SOX15	8983	6665	0.0584451	0.341958	2.04232	-4.20869	0.197315
PLVAP	7081	83483	0.0585158	0.341958	2.04168	-4.20972	0.14228
SLC25A14	8667	9016	0.0585634	0.341958	-2.04125	-4.21041	-0.301443
YTHDC2	10505	64848	0.0585902	0.341958	-2.04101	-4.2108	-0.211931
CDC40	1567	51362	0.058605	0.341958	-2.04087	-4.21101	-0.352366
AAMP	9	14	0.0586269	0.341958	-2.04067	-4.21133	-0.136832
H2AFZ	4007	3015	0.0586322	0.341958	-2.04062	-4.21141	-0.309793
DERL1	2461	79139	0.0586866	0.342091	-2.04013	-4.21219	-0.251705
ABCD2	42	225	0.0587325	0.342175	-2.03971	-4.21286	-0.25363
APEH	494	327	0.058807	0.342364	-2.03904	-4.21394	-0.224862
AP2M1	474	1173	0.058875	0.342364	-2.03843	-4.21492	-0.304539
THBS1	9553	7057	0.0589024	0.342364	2.03818	-4.21532	0.126949
ATP5D	754	513	0.0589173	0.342364	-2.03804	-4.21553	-0.250565
DCN	2376	1634	0.0589227	0.342364	-2.03799	-4.21561	-0.221109
SPIB	9038	6689	0.0590032	0.342648	2.03727	-4.21677	0.195868
RPN1	8110	6184	0.0590693	0.342699	-2.03667	-4.21772	-0.298267
RANBP2	7736	5903	0.0591062	0.342699	-2.03634	-4.21825	-0.200773
GNAI2	3719	2771	0.0591068	0.342699	2.03633	-4.21826	0.327413
INHBC	4572	3626	0.0592137	0.342934	2.03537	-4.2198	0.235924
STMN1	9205	3925	0.0592409	0.342934	-2.03513	-4.22019	-0.29013
PTPN18	7557	26469	0.059245	0.342934	2.03509	-4.22024	0.220425
SYT13	9304	57586	0.0592842	0.342934	-2.03474	-4.22081	-0.670076
HCLS1	4046	3059	0.0593098	0.342934	2.03451	-4.22117	0.442977
TM7SF2	9642	7108	0.0593516	0.342934	-2.03413	-4.22177	-0.332265
NGB	6177	58157	0.0593986	0.342934	-2.03371	-4.22245	-0.284783
EML1	2907	2009	0.0594001	0.342934	-2.0337	-4.22247	-0.33141
MAGEA12	5347	4111	0.0594345	0.34295	2.03339	-4.22296	0.119894
AMPH	395	273	0.059474	0.342995	-2.03304	-4.22352	-0.538328
QTRT1	7636	81890	0.0595471	0.343109	-2.03238	-4.22457	-0.15608
HSPB3	4337	8988	0.0595569	0.343109	-2.03229	-4.22471	-0.274391
DPM3	2652	54344	0.0596983	0.343209	-2.03103	-4.22672	-0.218297
EMX1	2916	2016	0.05975	0.343209	-2.03057	-4.22745	-0.32895
CD82	1542	3732	0.059764	0.343209	2.03044	-4.22765	0.294837
HNF4A	4217	3172	0.0597954	0.343209	2.03016	-4.2281	0.134265
CCS	1469	9973	0.059811	0.343209	-2.03003	-4.22832	-0.177118
KRT33A	4998	3883	0.0598154	0.343209	-2.02999	-4.22838	-0.155248
SLC2A11	8707	66035	0.059831	0.343209	-2.02985	-4.22861	-0.142067
CLCN4	1834	1183	0.0598442	0.343209	-2.02973	-4.22879	-0.307921
ANKRD53	435	79998	0.0598832	0.343209	2.02938	-4.22935	0.152513
LYN	5314	4067	0.0598907	0.343209	2.02932	-4.22945	0.293229
OVGP1	6561	5016	0.0599509	0.343364	2.02878	-4.23031	0.2212
PRKDC	7364	5591	0.0599811	0.343364	-2.02851	-4.23073	-0.216938
ACP2	106	53	0.0601695	0.344261	-2.02684	-4.2334	-0.306566
CAB39L	1228	81617	0.0602373	0.344467	2.02624	-4.23435	0.221113
TXNRD1	10091	7296	0.0602806	0.344533	-2.02586	-4.23496	-0.193593
ALG5	352	29880	0.0603176	0.344563	-2.02553	-4.23548	-0.222113
TINAGL1	9599	64129	0.0604213	0.344974	2.02461	-4.23694	0.181879
VAMP8	10279	8673	0.0605453	0.345349	2.02352	-4.23868	0.290613
PENK	6824	5179	0.0605508	0.345349	-2.02347	-4.23876	-0.312429
INSL3	4586	3640	0.0606617	0.3458	2.02249	-4.24031	0.148703
ZNF253	10678	56242	0.0607539	0.346128	-2.02168	-4.2416	-0.24029
GTF2IRD1	3957	9569	0.0607829	0.346128	2.02143	-4.24201	0.16308
SMTN	8891	6525	0.0608952	0.346415	2.02044	-4.24357	0.267312
NENF	6133	29937	0.0608973	0.346415	2.02042	-4.2436	0.241146
CDK8	1617	1024	0.0609962	0.346656	-2.01956	-4.24498	-0.161356
RFC3	7887	5983	0.0610524	0.346656	-2.01907	-4.24576	-0.186049
CHMP1B	1753	57132	0.0610566	0.346656	-2.01903	-4.24582	-0.273017
CDS2	1639	8760	0.0610675	0.346656	-2.01893	-4.24597	-0.240694
SUMO3	9255	6612	0.0611697	0.347055	-2.01804	-4.24739	-0.34786
CUEDC2	2230	79004	0.0612519	0.347146	-2.01732	-4.24853	-0.205823
OSBPL10	6538	114884	0.0612735	0.347146	2.01714	-4.24882	0.152457
POLA1	7134	5422	0.061318	0.347146	2.01675	-4.24944	0.266606
EGR1	2818	1958	0.0613415	0.347146	-2.01654	-4.24977	-0.46611
VPS37C	10339	55048	0.0613772	0.347146	2.01623	-4.25026	0.205638
ALAS2	326	212	0.0613777	0.347146	2.01623	-4.25027	0.146111
OSBPL3	6542	26031	0.0614981	0.347495	-2.01518	-4.25193	-0.164371
HADHA	4014	3030	0.0615035	0.347495	2.01513	-4.252	0.28065
GYS1	3993	2997	0.0615833	0.347764	2.01444	-4.2531	0.318056
SOCS3	8960	9021	0.0618248	0.348407	2.01235	-4.25642	0.267638
PTN	7544	5764	0.0618339	0.348407	-2.01227	-4.25655	-0.254075
KBTBD4	4734	55709	0.0618364	0.348407	-2.01225	-4.25658	-0.168563
DYNLT1	2734	6993	0.0618659	0.348407	2.01199	-4.25698	0.346624
INTS9	4600	55756	0.0619274	0.348407	2.01146	-4.25783	0.143674
C12orf4	1075	57102	0.0619386	0.348407	-2.01137	-4.25798	-0.227606
NCAPH	6040	23397	0.0620039	0.348407	2.0108	-4.25887	0.183946
KREMEN2	4979	79412	0.0620191	0.348407	2.01067	-4.25908	0.158859
NDRG1	6072	10397	0.0620298	0.348407	2.01058	-4.25923	0.552712
EPS8	2978	2059	0.0620457	0.348407	2.01044	-4.25944	0.407601
ADI1	211	55256	0.0621067	0.348407	2.00992	-4.26028	0.339946
HDAC2	4055	3066	0.0621082	0.348407	-2.0099	-4.2603	-0.158076
EHD3	2825	30845	0.0621147	0.348407	-2.00985	-4.26039	-0.425728
TBC1D9	9391	23158	0.0622039	0.348727	-2.00908	-4.2616	-0.491955
MRPS28	5802	28957	0.0623093	0.349138	-2.00818	-4.26304	-0.199519
MAD2L1BP	5335	9587	0.0623649	0.349269	-2.0077	-4.26379	-0.162233
ELOVL4	2895	6785	0.0623988	0.349279	-2.00741	-4.26425	-0.469487
ANKRD34C	429	390616	0.0624369	0.349312	-2.00708	-4.26477	-0.246554
AZIN1	827	51582	0.0625694	0.349873	-2.00595	-4.26657	-0.369374
SYDE1	9281	85360	0.0626936	0.3499	2.00489	-4.26825	0.207923
ARFGEF1	555	10565	0.0627345	0.3499	-2.00454	-4.2688	-0.183815
EVI2B	3046	2124	0.062754	0.3499	2.00437	-4.26906	0.376659
MEGF9	5563	1955	0.0627618	0.3499	2.0043	-4.26917	0.192666
PDE6H	6765	5149	0.0627882	0.3499	-2.00408	-4.26952	-0.15758
OR2F2	6511	135948	0.062884	0.3499	-2.00326	-4.27081	-0.167633
TJP3	9607	27134	0.0629102	0.3499	2.00304	-4.27117	0.185756
SCG2	8288	7857	0.0629306	0.3499	-2.00287	-4.27144	-0.685112
BTN3A3	1043	10384	0.0629343	0.3499	-2.00283	-4.27149	-0.208689
HSF2BP	4321	11077	0.062936	0.3499	-2.00282	-4.27151	-0.163535
KCNIP1	4765	30820	0.0629385	0.3499	-2.0028	-4.27155	-0.301278
MTCH2	5849	23788	0.0629614	0.3499	-2.0026	-4.27186	-0.167282
CCND1	1440	595	0.0630999	0.35049	-2.00143	-4.27372	-0.355043
RPS27	8132	6232	0.0631395	0.350503	2.00109	-4.27425	0.368314
TOMM20	9812	9804	0.0631836	0.350503	-2.00072	-4.27484	-0.422104
NPPC	6295	4880	0.0632291	0.350503	-2.00033	-4.27545	-0.160127
SLN	8840	6588	0.0632313	0.350503	-2.00031	-4.27548	-0.289918
MS4A4A	5815	51338	0.0632944	0.350519	1.99978	-4.27632	0.129947
KCNV1	4805	27012	0.0633845	0.350519	-1.99902	-4.27753	-0.428176
ZNF267	10684	10308	0.0634005	0.350519	-1.99888	-4.27774	-0.215135
COPS8	2015	10920	0.0634071	0.350519	-1.99883	-4.27783	-0.360266
TMEM62	9721	80021	0.063415	0.350519	-1.99876	-4.27793	-0.149226
LARP1	5053	23367	0.0634356	0.350519	1.99858	-4.27821	0.246838
COX6C	2041	1345	0.0634604	0.350519	-1.99837	-4.27854	-0.27578
CD7	1534	924	0.0635248	0.350696	1.99783	-4.2794	0.129822
CDKN2C	1630	1031	0.063622	0.350798	1.99701	-4.28069	0.193149
MKRN2	5655	23609	0.0636232	0.350798	-1.997	-4.28071	-0.195868
RGR	7907	5995	0.0636404	0.350798	1.99686	-4.28094	0.177665
TGM1	9537	7051	0.0637251	0.350954	1.99614	-4.28206	0.173722
CSTF3	2184	1479	0.0637336	0.350954	-1.99607	-4.28217	-0.25548
GLS2	3691	27165	0.0637656	0.350954	-1.9958	-4.2826	-0.312579
CD59	1529	966	0.0638208	0.351079	1.99534	-4.28333	0.269118
TNFRSF11B	9755	4982	0.0638777	0.351214	1.99486	-4.28409	0.173997
PTGES	7527	9536	0.0642115	0.352851	1.99207	-4.28849	0.361968
PADI3	6599	51702	0.0642478	0.352851	1.99176	-4.28897	0.17258
TNIP3	9779	79931	0.0642729	0.352851	-1.99155	-4.2893	-0.144149
PIK3CA	6952	5290	0.0643159	0.352908	-1.9912	-4.28987	-0.243389
SH3GL2	8518	6456	0.0644097	0.353244	-1.99041	-4.2911	-0.555945
AKR1C1	314	1645	0.0644957	0.353537	1.9897	-4.29223	0.179588
WDR61	10399	80349	0.0645288	0.35354	-1.98942	-4.29266	-0.270865
GABRB1	3495	2560	0.0647085	0.354345	1.98793	-4.29502	0.471061
SETD8	8461	387893	0.0648288	0.354825	1.98693	-4.29659	0.159951
SNIP1	8917	79753	0.0650535	0.355521	-1.98507	-4.29951	-0.137281
ATR	797	545	0.0650743	0.355521	-1.9849	-4.29978	-0.21972
C5orf22	1176	55322	0.0651276	0.355521	-1.98446	-4.30047	-0.408184
CHD7	1735	55636	0.0651366	0.355521	1.98439	-4.30059	0.295478
ZNF408	10727	79797	0.0651547	0.355521	1.98424	-4.30082	0.140134
DOCK3	2624	1795	0.0652134	0.355521	-1.98376	-4.30159	-0.316074
ELK1	2884	2002	0.0652304	0.355521	1.98361	-4.30181	0.512375
ANKRD27	427	84079	0.0652421	0.355521	1.98352	-4.30196	0.244071
DLGAP1	2543	9229	0.065251	0.355521	-1.98345	-4.30207	-0.358542
NOS3	6258	4846	0.065316	0.355697	1.98291	-4.30291	0.224214
SERPINB9	8438	5272	0.0653678	0.3558	1.98249	-4.30358	0.242148
CHGB	1743	1114	0.0654985	0.356279	-1.98141	-4.30527	-1.03551
NOS1AP	6257	9722	0.0655214	0.356279	1.98122	-4.30557	0.38578
ZXDB	10844	158586	0.065595	0.3565	-1.98062	-4.30651	-0.154664
VDR	10301	7421	0.0656649	0.356701	1.98005	-4.30741	0.120702
MAGEL2	5360	54551	0.0656984	0.356705	-1.97977	-4.30785	-0.286878
ALDH2	335	217	0.0657924	0.357036	1.979	-4.30905	0.363898
LOXL1	5196	4016	0.0658915	0.357396	-1.9782	-4.31032	-0.159972
P2RX5	6576	5026	0.0659519	0.357544	-1.9777	-4.3111	-0.292816
GRM2	3906	2912	0.0660082	0.357671	-1.97724	-4.31182	-0.35903
JAK1	4704	3716	0.0661255	0.358054	-1.97629	-4.31332	-0.272969
CHORDC1	1762	26973	0.0661737	0.358054	1.9759	-4.31393	0.338714
ACOT7	98	11332	0.066178	0.358054	-1.97586	-4.31399	-0.414344
INSR	4591	3643	0.0663718	0.358618	1.97429	-4.31646	0.31744
DNAJB9	2583	4189	0.0663819	0.358618	-1.97421	-4.31658	-0.250492
AGTPBP1	270	23287	0.0663823	0.358618	-1.9742	-4.31659	-0.310937
MVD	5899	4597	0.0664145	0.358618	-1.97394	-4.317	-0.17403
NECAP2	6115	55707	0.066456	0.358664	1.97361	-4.31753	0.276844
CCK	1412	885	0.0665405	0.358859	-1.97292	-4.3186	-0.848676
DTYMK	2699	1841	0.0665582	0.358859	-1.97278	-4.31883	-0.159671
IFNA2	4427	3440	0.0666267	0.359049	1.97223	-4.31969	0.134248
TSPAN6	10001	7105	0.0666804	0.35916	1.97179	-4.32037	0.334713
CRABP1	2075	1381	0.0668286	0.35978	-1.9706	-4.32225	-0.195048
MOGAT2	5714	80168	0.0669747	0.360298	1.96942	-4.32409	0.127125
ATP6V1B2	778	526	0.0669913	0.360298	-1.96929	-4.3243	-0.574905
UTP14A	10261	10813	0.0670644	0.360405	-1.9687	-4.32522	-0.142353
KAL1	4724	3730	0.0670876	0.360405	1.96851	-4.32551	0.41381
PPP1CC	7249	5501	0.0671408	0.360405	1.96809	-4.32618	0.233169
SWAP70	9278	23075	0.0671696	0.360405	1.96785	-4.32654	0.242279
VAMP1	10273	6843	0.0672197	0.360405	-1.96745	-4.32717	-0.351847
TPK1	9844	27010	0.0672393	0.360405	-1.9673	-4.32742	-0.149421
NLK	6218	51701	0.0672437	0.360405	-1.96726	-4.32747	-0.313867
CFB	1704	629	0.0673847	0.360786	1.96613	-4.32924	0.273098
EFHD2	2800	79180	0.0673878	0.360786	-1.96611	-4.32928	-0.442224
RRAS	8160	6237	0.0674239	0.360786	1.96582	-4.32973	0.185825
BCAP29	894	55973	0.0674478	0.360786	-1.96563	-4.33003	-0.193784
PXMP4	7614	11264	0.0675494	0.361151	1.96482	-4.3313	0.167095
ARL4D	613	379	0.0676923	0.361641	-1.96368	-4.33308	-0.171228
NCR2	6062	9436	0.0677077	0.361641	1.96355	-4.33327	0.241834
TNPO3	9798	23534	0.0678631	0.362292	1.96232	-4.3352	0.224991
SH3GLB2	8521	56904	0.0678964	0.362292	-1.96205	-4.33562	-0.292168
STXBP1	9235	6812	0.0679588	0.362447	-1.96156	-4.33639	-0.533465
DFNB31	2469	25861	0.0680229	0.362523	1.96105	-4.33719	0.391302
OSTM1	6554	28962	0.068049	0.362523	-1.96084	-4.33751	-0.22832
LFNG	5102	3955	0.0680734	0.362523	1.96065	-4.33781	0.201174
FKBP9	3318	11328	0.0681518	0.362665	-1.96003	-4.33878	-0.208728
RAB28	7661	9364	0.0681668	0.362665	-1.95991	-4.33897	-0.17689
ARL8B	617	55207	0.0682138	0.362737	-1.95954	-4.33955	-0.222611
C6orf15	1185	29113	0.0682875	0.362803	1.95896	-4.34046	0.206
HPX	4283	3263	0.0682932	0.362803	1.95891	-4.34053	0.183132
MYO5A	5965	4644	0.0685935	0.364124	-1.95654	-4.34422	-0.315773
LMTK2	5183	22853	0.0686275	0.364124	-1.95628	-4.34464	-0.189619
FLAD1	3322	80308	0.0686424	0.364124	-1.95616	-4.34483	-0.121154
DNASE1L3	2603	1776	0.068732	0.364421	1.95545	-4.34592	0.161269
MSRB2	5829	22921	0.0687818	0.364507	1.95506	-4.34653	0.176769
IFI44L	4413	10964	0.0688182	0.364522	-1.95478	-4.34698	-0.591036
CCDC68	1395	80323	0.0688698	0.364617	-1.95437	-4.34761	-0.177214
TTC23	10026	64927	0.0689066	0.364634	1.95408	-4.34806	0.122386
ELK3	2885	2004	0.0689966	0.364932	1.95338	-4.34916	0.138701
SERPINI1	8447	5274	0.0690477	0.365024	-1.95298	-4.34978	-0.370643
SSR3	9125	6747	0.0691674	0.365479	-1.95204	-4.35124	-0.272339
EEF1A1	2787	1915	0.0692037	0.365493	1.95176	-4.35168	0.226623
TYMS	10094	7298	0.0693876	0.366228	-1.95033	-4.35392	-0.448037
DCTN1	2382	1639	0.0694405	0.366228	-1.94991	-4.35456	-0.139721
PPFIA2	7222	8499	0.0694442	0.366228	-1.94988	-4.35461	-0.369558
ALOX12P2	363	245	0.0695026	0.366358	1.94943	-4.35531	0.208795
PHF10	6892	55274	0.0697756	0.367618	1.94731	-4.35861	0.219364
NCOA1	6054	8648	0.0698186	0.367623	1.94698	-4.35913	0.322225
VANGL1	10280	81839	0.0698442	0.367623	-1.94678	-4.35944	-0.148615
ZNF32	10702	7580	0.0698797	0.367631	1.9465	-4.35987	0.189017
RGN	7905	9104	0.0699292	0.367713	1.94612	-4.36046	0.23193
STAG1	9159	10274	0.0700743	0.367841	1.945	-4.36221	0.171886
TSN	9987	7247	0.0700849	0.367841	-1.94492	-4.36233	-0.280613
BCAT2	902	587	0.0700856	0.367841	1.94491	-4.36234	0.190578
PCDH11X	6691	27328	0.0700892	0.367841	-1.94489	-4.36239	-0.174273
SMAD7	8851	4092	0.0701441	0.367951	1.94446	-4.36305	0.228504
PPP2R5C	7281	5527	0.0702307	0.368228	-1.94379	-4.36408	-0.167389
RANGAP1	7740	5905	0.0703161	0.368497	-1.94314	-4.3651	-0.202396
FOXF2	3381	2295	0.0704033	0.368767	-1.94247	-4.36615	-0.229952
FASTKD3	3178	79072	0.0704684	0.368767	-1.94197	-4.36692	-0.255008
SH3BP2	8514	6452	0.0705125	0.368767	1.94163	-4.36745	0.175762
HPCAL1	4270	3241	0.070599	0.368767	-1.94096	-4.36848	-0.366433
NMU	6236	10874	0.0706008	0.368767	-1.94095	-4.3685	-0.210035
SERPINF1	8443	5176	0.0706554	0.368767	-1.94053	-4.36915	-0.732184
AGGF1	256	55109	0.0706558	0.368767	-1.94053	-4.36916	-0.174937
ATP8A1	787	10396	0.0706637	0.368767	-1.94047	-4.36925	-0.507962
SHC1	8531	6464	0.0706736	0.368767	1.94039	-4.36937	0.22223
SRR	9106	63826	0.0709675	0.370123	-1.93814	-4.37286	-0.216591
ASMTL	678	8623	0.0710917	0.370242	-1.9372	-4.37433	-0.359289
NECAB3	6113	63941	0.0710967	0.370242	-1.93716	-4.37439	-0.2719
BFAR	943	51283	0.0711204	0.370242	1.93698	-4.37467	0.198046
BET1	939	10282	0.0711607	0.370242	-1.93667	-4.37515	-0.172364
LY86	5310	9450	0.0711691	0.370242	1.93661	-4.37524	0.247387
PHLDA3	6911	23612	0.0711952	0.370242	1.93641	-4.37555	0.300403
CAV3	1347	859	0.0713004	0.370612	1.93561	-4.37679	0.204915
SOX13	8981	9580	0.0714135	0.371022	1.93475	-4.37813	0.221283
CALCA	1264	796	0.0714719	0.371055	1.93431	-4.37881	0.129437
GMEB2	3704	26205	0.0715025	0.371055	1.93407	-4.37917	0.15993
NPC1L1	6278	29881	0.0715396	0.371055	1.93379	-4.37961	0.13968
SNRPE	8929	6635	0.0715967	0.371055	-1.93336	-4.38028	-0.206406
MRFAP1L1	5758	114932	0.0716184	0.371055	-1.9332	-4.38053	-0.192172
FN3K	3353	64122	0.071625	0.371055	-1.93315	-4.38061	-0.187641
SERBP1	8412	26135	0.071713	0.371143	1.93248	-4.38164	0.154753
GATC	3558	283459	0.0717156	0.371143	-1.93246	-4.38167	-0.192148
UBE2L6	10130	9246	0.0717549	0.371143	1.93216	-4.38213	0.258361
TIMM10	9585	26519	0.0718031	0.371143	-1.9318	-4.3827	-0.181064
HDAC3	4056	8841	0.0718131	0.371143	1.93172	-4.38281	0.163268
CPA1	2048	1357	0.0720771	0.37229	-1.92973	-4.3859	-0.138467
EPHX1	2967	2052	0.0721232	0.37229	1.92939	-4.38643	0.444671
DIABLO	2510	56616	0.0721381	0.37229	1.92928	-4.38661	0.157944
MYT1L	5983	23040	0.0721845	0.372352	-1.92893	-4.38715	-0.584015
GAD2	3506	2572	0.0722691	0.372462	-1.92829	-4.38813	-0.284433
CCDC47	1388	57003	0.0722744	0.372462	-1.92825	-4.38819	-0.175329
CDX2	1644	1045	0.072365	0.372675	1.92757	-4.38924	0.136079
PIP	6968	5304	0.0723845	0.372675	1.92743	-4.38947	0.226303
REPS2	7874	9185	0.0725922	0.373568	-1.92587	-4.39188	-0.282575
NXT1	6432	29107	0.0727397	0.374114	1.92477	-4.39358	0.204975
UNKL	10200	64718	0.0728063	0.374114	1.92427	-4.39435	0.150517
RBM4B	7815	83759	0.0728262	0.374114	1.92412	-4.39458	0.285955
KCNJ4	4775	3761	0.0728363	0.374114	-1.92405	-4.39469	-0.444472
MRPL39	5778	54148	0.0729623	0.374486	-1.92311	-4.39614	-0.221712
EEF1D	2789	1936	0.0729779	0.374486	1.92299	-4.39632	0.28838
RAB14	7648	51552	0.073026	0.374556	-1.92263	-4.39688	-0.289701
INTS3	4595	65123	0.0731378	0.374952	1.9218	-4.39816	0.176056
TXN2	10084	25828	0.073408	0.375869	1.9198	-4.40125	0.140952
HMHA1	4208	23526	0.0734371	0.375869	1.91958	-4.40159	0.144162
P2RY13	6580	53829	0.0734499	0.375869	-1.91949	-4.40173	-0.22984
MPPED2	5746	744	0.0734552	0.375869	-1.91945	-4.40179	-0.470744
NPR1	6296	4881	0.0735558	0.376182	1.91871	-4.40294	0.170828
MFAP2	5593	4237	0.073614	0.376182	-1.91828	-4.4036	-0.169347
PPL	7237	5493	0.0736204	0.376182	-1.91823	-4.40368	-0.444602
GPT	3862	2875	0.0737041	0.376385	-1.91761	-4.40463	-0.161888
SLPI	8841	6590	0.073751	0.376385	1.91726	-4.40516	0.168826
MYO9A	5970	4649	0.0737831	0.376385	1.91703	-4.40553	0.245351
KLHL20	4935	27252	0.0738469	0.376385	-1.91656	-4.40625	-0.197093
CXADR	2246	1525	0.0738662	0.376385	-1.91642	-4.40647	-0.340363
RHOB	7937	388	0.0738684	0.376385	1.9164	-4.4065	0.180795
HOXC8	4260	3224	0.0739088	0.376415	1.9161	-4.40696	0.188617
ADD1	202	118	0.0739645	0.376466	1.91569	-4.40759	0.197998
DCLRE1B	2374	64858	0.0740147	0.376466	1.91532	-4.40816	0.13734
FANCF	3163	2188	0.074023	0.376466	-1.91526	-4.40825	-0.156337
PFKFB4	6855	5210	0.0741192	0.376778	1.91456	-4.40934	0.164588
PSMB10	7465	5699	0.0742534	0.37709	-1.91357	-4.41086	-0.22234
RNPEPL1	8039	57140	0.0742683	0.37709	1.91346	-4.41102	0.179436
MNDA	5704	4332	0.0742979	0.37709	-1.91325	-4.41136	-0.208395
EFCAB1	2792	79645	0.0743195	0.37709	-1.91309	-4.4116	-0.388294
NOTCH4	6264	4855	0.0744054	0.377349	1.91246	-4.41257	0.201767
SLC29A3	8704	55315	0.0744582	0.37744	1.91207	-4.41316	0.221226
RAP1B	7743	5908	0.0744982	0.377467	1.91178	-4.41362	0.245008
PHKB	6906	5257	0.0745737	0.377673	-1.91123	-4.41446	-0.266168
COPS2	2008	9318	0.0746598	0.377716	-1.9106	-4.41543	-0.180479
FADD	3101	8772	0.0747381	0.377716	1.91003	-4.41631	0.131614
E2F4	2747	1874	0.074834	0.377716	1.90933	-4.41738	0.171931
IGFALS	4454	3483	0.0748452	0.377716	1.90925	-4.41751	0.166976
MC1R	5493	4157	0.0748595	0.377716	1.90915	-4.41767	0.210625
TM6SF2	9641	53345	0.0748654	0.377716	1.9091	-4.41773	0.143111
OPRM1	6490	4988	0.0748677	0.377716	1.90909	-4.41776	0.12331
RET	7878	5979	0.074882	0.377716	-1.90898	-4.41792	-0.157705
NUDT11	6392	55190	0.0749124	0.377716	-1.90876	-4.41826	-0.43064
SMS	8890	6611	0.0749783	0.377716	-1.90828	-4.419	-0.334947
NDUFA5	6086	4698	0.0749983	0.377716	-1.90814	-4.41922	-0.245289
LMAN2	5167	10960	0.075	0.377716	-1.90812	-4.41924	-0.118247
MARCH1	5446	55016	0.0750751	0.377919	-1.90758	-4.42008	-0.308467
DGUOK	2482	1716	0.0751945	0.378344	-1.90671	-4.42141	-0.26575
GPX3	3865	2878	0.0753563	0.378814	1.90554	-4.42321	0.65467
TMEM51	9717	55092	0.0753577	0.378814	1.90553	-4.42322	0.131001
GRPR	3915	2925	0.0754421	0.378907	1.90492	-4.42416	0.244405
PPIE	7231	10450	0.0754461	0.378907	-1.90489	-4.42421	-0.209248
GTF3C3	3962	9330	0.0756008	0.379489	-1.90378	-4.42592	-0.19155
TJP1	9605	7082	0.0756604	0.379489	1.90335	-4.42658	0.376974
RPS4X	8138	6191	0.075667	0.379489	1.9033	-4.42665	0.274443
RASAL1	7766	8437	0.0757369	0.379665	-1.9028	-4.42743	-0.257182
CDH15	1589	1013	0.0758092	0.37976	1.90228	-4.42823	0.179504
GPI	3793	2821	0.0758373	0.37976	-1.90207	-4.42854	-0.378473
NDUFA8	6088	4702	0.0758609	0.37976	-1.9019	-4.4288	-0.274355
FOXO1	3395	2308	0.0758972	0.379766	1.90164	-4.4292	0.261968
KIR2DS4	4901	3809	0.0759357	0.379784	1.90137	-4.42962	0.178761
ZNF197	10649	10168	0.0759916	0.379888	-1.90097	-4.43024	-0.154596
TPST2	9861	8459	0.0760937	0.380198	1.90023	-4.43136	0.297525
SRP72	9097	6731	0.0761237	0.380198	-1.90002	-4.43169	-0.233145
SAMHD1	8247	25939	0.0761923	0.380286	1.89953	-4.43244	0.295151
HTRA1	4365	5654	0.0762114	0.380286	1.89939	-4.43265	0.313378
GTF2I	3956	2969	0.07629	0.380503	-1.89883	-4.43352	-0.185425
SPDEF	9028	25803	0.0763885	0.380717	1.89812	-4.4346	0.19939
ADM2	217	79924	0.0764397	0.380717	1.89776	-4.43516	0.142468
PAQR5	6639	54852	0.0764574	0.380717	1.89763	-4.43535	0.119751
FHIT	3293	2272	0.076491	0.380717	-1.89739	-4.43572	-0.245172
UNC119	10190	9094	0.0765084	0.380717	1.89727	-4.43591	0.218573
PKP3	7003	11187	0.0766131	0.381014	-1.89652	-4.43705	-0.165577
NGRN	6183	51335	0.0766652	0.381014	-1.89615	-4.43762	-0.256754
JUP	4723	3728	0.0766815	0.381014	1.89603	-4.4378	0.339067
GOLPH3L	3763	55204	0.0767286	0.381014	1.8957	-4.43831	0.185927
PARK7	6646	11315	0.0767491	0.381014	-1.89555	-4.43854	-0.124341
DEGS1	2447	8560	0.0767788	0.381014	-1.89534	-4.43886	-0.218342
PIGZ	6946	80235	0.0769049	0.381362	-1.89445	-4.44023	-0.303941
MMP10	5680	4319	0.0769193	0.381362	1.89434	-4.44039	0.140609
CBLL1	1354	79872	0.077003	0.381468	-1.89375	-4.4413	-0.161191
PPP3CB	7285	5532	0.0770646	0.381468	-1.89331	-4.44197	-0.28381
SFT2D2	8483	375035	0.0770701	0.381468	1.89327	-4.44203	0.253832
SFXN3	8488	81855	0.0770812	0.381468	-1.89319	-4.44215	-0.146019
SLC26A10	8691	65012	0.0772684	0.38222	1.89187	-4.44418	0.152837
DNAJB14	2578	79982	0.0773742	0.382282	-1.89112	-4.44532	-0.234585
ARPC1B	635	10095	0.0773754	0.382282	1.89111	-4.44533	0.251152
SPEN	9031	23013	0.0773867	0.382282	1.89103	-4.44545	0.309502
PARD3	6641	56288	0.0774399	0.38237	1.89066	-4.44603	0.259911
EPN1	2971	29924	0.077763	0.382984	1.88838	-4.44951	0.233602
RBM17	7802	84991	0.0778298	0.382984	1.88791	-4.45023	0.211328
HLA-DMA	4174	3108	0.0778345	0.382984	1.88788	-4.45028	0.271913
FGFBP1	3282	9982	0.0778766	0.382984	1.88758	-4.45073	0.167207
SLC3A1	8758	6519	0.0779288	0.382984	-1.88722	-4.45129	-0.227838
COX8A	2046	1351	0.0779525	0.382984	-1.88705	-4.45154	-0.190659
NDUFB4	6096	4710	0.0779645	0.382984	-1.88697	-4.45167	-0.146894
SPSB1	9066	80176	0.0779652	0.382984	1.88696	-4.45168	0.201117
GNA11	3713	2767	0.0779884	0.382984	1.8868	-4.45193	0.227926
EIF2B4	2842	8890	0.0780159	0.382984	1.88661	-4.45222	0.143255
BATF	878	10538	0.0780497	0.382984	1.88637	-4.45258	0.184738
CXorf56	2266	63932	0.0780506	0.382984	-1.88636	-4.45259	-0.189969
PFDN4	6850	5203	0.0780525	0.382984	-1.88635	-4.45261	-0.182331
AP1G2	468	8906	0.0780861	0.382984	1.88611	-4.45297	0.245998
NDUFB7	6099	4713	0.0780938	0.382984	-1.88606	-4.45305	-0.141793
RANBP6	7738	26953	0.0782162	0.383272	-1.8852	-4.45436	-0.302955
ASF1A	669	25842	0.078223	0.383272	-1.88516	-4.45444	-0.200178
ZWILCH	10842	55055	0.0782676	0.383317	-1.88484	-4.45491	-0.263193
NUDT9	6401	53343	0.0783094	0.383349	-1.88455	-4.45536	-0.20532
RAF1	7715	5894	0.0784653	0.383812	1.88346	-4.45702	0.198228
PSMD11	7483	5717	0.0785051	0.383812	-1.88319	-4.45744	-0.174763
DDX25	2415	29118	0.0785103	0.383812	-1.88315	-4.4575	-0.328761
CCNT1	1455	904	0.078648	0.384313	1.88219	-4.45896	0.216126
NGDN	6178	25983	0.0787426	0.384601	-1.88153	-4.45996	-0.2074
RPS6KA1	8142	6195	0.0788759	0.384666	1.88061	-4.46138	0.261785
NECAP1	6114	25977	0.0788855	0.384666	-1.88054	-4.46148	-0.506155
RANBP10	7734	57610	0.0788953	0.384666	1.88047	-4.46158	0.11751
SERPINA10	8421	51156	0.0789666	0.384666	1.87998	-4.46234	0.112166
COL3A1	1973	1281	0.0789908	0.384666	-1.87981	-4.46259	-0.161135
RANBP9	7739	10048	0.0790714	0.384666	-1.87925	-4.46344	-0.282418
FYCO1	3461	79443	0.0790836	0.384666	1.87917	-4.46357	0.20816
ATP2B2	744	491	0.0790852	0.384666	-1.87915	-4.46359	-0.533399
DAAM1	2334	23002	0.0791032	0.384666	1.87903	-4.46378	0.259862
GAS7	3548	8522	0.0791104	0.384666	-1.87898	-4.46386	-0.331166
PGAM1	6861	5223	0.0791517	0.384694	-1.87869	-4.46429	-0.338797
RPL26L1	8083	51121	0.0793249	0.385297	-1.8775	-4.46611	-0.214456
APOBEC3C	510	27350	0.0793467	0.385297	1.87735	-4.46634	0.146553
TMOD2	9731	29767	0.0793963	0.385319	-1.877	-4.46687	-0.243694
GNB5	3731	10681	0.0794223	0.385319	-1.87682	-4.46714	-0.466218
COMMD10	1997	51397	0.079594	0.385957	-1.87564	-4.46894	-0.272814
EGFR	2815	1956	0.0796249	0.385957	1.87543	-4.46926	0.168603
SF3B1	8471	23451	0.0798159	0.38671	1.87411	-4.47126	0.299871
SLC37A1	8741	54020	0.0799634	0.387114	-1.8731	-4.4728	-0.147203
PRKCE	7354	5581	0.0799823	0.387114	-1.87297	-4.473	-0.417537
KEL	4821	3792	0.0800178	0.387114	1.87273	-4.47337	0.209404
EXOC7	3057	23265	0.0800421	0.387114	-1.87256	-4.47362	-0.229863
BEX1	941	55859	0.080238	0.387702	-1.87122	-4.47566	-0.429725
PLOD1	7070	5351	0.0802751	0.387702	1.87097	-4.47605	0.249625
ACOX3	103	8310	0.0803047	0.387702	-1.87077	-4.47635	-0.162732
CUX1	2240	1523	0.0803856	0.387702	1.87021	-4.47719	0.271518
DMD	2556	1756	0.0804002	0.387702	1.87011	-4.47735	0.144558
BANP	872	54971	0.0804221	0.387702	1.86996	-4.47757	0.29101
DCPS	2379	28960	0.0804269	0.387702	-1.86993	-4.47762	-0.122921
PSMA2	7459	5683	0.0804745	0.387702	-1.86961	-4.47812	-0.16762
ZC3H15	10546	55854	0.0804853	0.387702	-1.86953	-4.47823	-0.370304
ECHDC2	2763	55268	0.08065	0.387949	1.86841	-4.47993	0.324738
FHL2	3295	2274	0.0806501	0.387949	-1.86841	-4.47993	-0.461443
C12orf49	1077	79794	0.0806512	0.387949	1.8684	-4.47994	0.148349
INA	4560	9118	0.0807165	0.387949	-1.86796	-4.48062	-0.692985
SH2D4A	8509	63898	0.0807227	0.387949	1.86792	-4.48068	0.1674
NFKB1	6164	4790	0.0808139	0.387949	1.8673	-4.48162	0.236406
ZBTB20	10529	26137	0.0808459	0.387949	1.86708	-4.48195	0.427666
SNAP91	8904	9892	0.080851	0.387949	-1.86704	-4.48201	-0.552547
TBX5	9418	6910	0.0808584	0.387949	1.86699	-4.48208	0.129558
ARMCX3	626	51566	0.080934	0.38814	-1.86648	-4.48286	-0.278948
ADAMDEC1	172	27299	0.0810038	0.388154	-1.86601	-4.48358	-0.108551
ACSL4	116	2182	0.0810086	0.388154	-1.86597	-4.48363	-0.221959
ZNF132	10624	7691	0.0811154	0.388495	1.86525	-4.48473	0.124869
MAN2A1	5376	4124	0.0812413	0.388926	1.8644	-4.48602	0.543723
PIGR	6943	5284	0.081488	0.389636	1.86273	-4.48854	0.191268
CREBZF	2088	58487	0.0815259	0.389636	-1.86248	-4.48893	-0.251399
AHSG	284	197	0.0815482	0.389636	1.86233	-4.48916	0.118637
BCL2L11	915	10018	0.0815657	0.389636	1.86221	-4.48934	0.149563
BNIP3	992	664	0.0816043	0.389636	1.86195	-4.48973	0.297116
YWHAZ	10513	7534	0.0816132	0.389636	-1.86189	-4.48982	-0.361881
GYPC	3991	2995	0.0816411	0.389636	1.8617	-4.49011	0.163814
PTPRT	7584	11122	0.0817042	0.389765	-1.86128	-4.49075	-0.412819
PYHIN1	7623	149628	0.0817399	0.389765	1.86104	-4.49112	0.131929
FGFR1	3283	2260	0.0818485	0.389941	1.86031	-4.49222	0.153774
LRP6	5234	4040	0.0818488	0.389941	1.86031	-4.49222	0.19751
FZD7	3470	8324	0.0819278	0.390146	1.85977	-4.49303	0.414514
THAP11	9547	57215	0.0819861	0.390252	-1.85938	-4.49362	-0.142461
OGFR	6460	11054	0.0820249	0.390266	1.85912	-4.49401	0.165736
ENO1	2925	2023	0.0822252	0.391047	1.85778	-4.49604	0.301994
VAMP5	10277	10791	0.0822679	0.391079	1.8575	-4.49648	0.198158
BAZ1B	882	9031	0.0823453	0.391275	1.85698	-4.49726	0.156302
SCN2B	8307	6327	0.0824399	0.391506	-1.85635	-4.49821	-0.546926
SPRY2	9064	10253	0.0824875	0.391506	1.85603	-4.49869	0.314683
SON	8966	6651	0.0825021	0.391506	1.85593	-4.49884	0.237354
ITGB1	4669	3688	0.0825499	0.391562	-1.85561	-4.49932	-0.166875
ZNF468	10746	90333	0.082653	0.391653	-1.85493	-4.50036	-0.17916
TNK1	9780	8711	0.0826784	0.391653	1.85476	-4.50062	0.180877
ADSS	239	159	0.0827519	0.391653	-1.85427	-4.50136	-0.221083
BCORL1	927	63035	0.0827654	0.391653	1.85418	-4.50149	0.126177
PROC	7384	5624	0.0827817	0.391653	1.85407	-4.50166	0.190433
ZMYM2	10611	7750	0.0828172	0.391653	-1.85383	-4.50201	-0.147675
NEDD8	6118	4738	0.0828245	0.391653	-1.85379	-4.50209	-0.182219
TLE3	9614	7090	0.0828581	0.391653	1.85356	-4.50242	0.164248
TCN1	9449	6947	0.0829991	0.392052	1.85263	-4.50384	0.191517
AVP	818	551	0.0830294	0.392052	1.85242	-4.50414	0.113351
B3GALT1	831	8708	0.0830509	0.392052	1.85228	-4.50436	0.213807
COQ2	2019	27235	0.0831546	0.392113	-1.8516	-4.50539	-0.149654
ZNF174	10642	7727	0.0831567	0.392113	-1.85158	-4.50542	-0.133662
FBXO28	3205	23219	0.0831722	0.392113	-1.85148	-4.50557	-0.203702
KDELR3	4818	11015	0.0833011	0.39255	1.85063	-4.50686	0.114843
TTC18	10023	118491	0.0834551	0.392905	1.84961	-4.50839	0.235927
CREBBP	2086	1387	0.0834812	0.392905	1.84944	-4.50865	0.144288
NPFF	6283	8620	0.0834852	0.392905	1.84941	-4.50869	0.184481
ANP32D	445	23519	0.0835522	0.39305	1.84897	-4.50936	0.118354
FCN2	3236	2220	0.0836633	0.393272	1.84824	-4.51047	0.165631
VIPR1	10317	7433	0.0836718	0.393272	-1.84818	-4.51055	-0.282948
LDB2	5080	9079	0.0837698	0.393318	-1.84753	-4.51152	-0.471459
CREB3L2	2085	64764	0.0837763	0.393318	1.84749	-4.51159	0.204823
ACIN1	92	22985	0.0837904	0.393318	1.8474	-4.51173	0.166417
FAM153A	3132	285596	0.0838422	0.393391	1.84706	-4.51224	0.243304
PCYT2	6736	5833	0.0839125	0.393399	-1.8466	-4.51294	-0.131057
YWHAB	10509	7529	0.0839164	0.393399	-1.84657	-4.51298	-0.418016
ME3	5536	10873	0.0839596	0.393432	-1.84629	-4.51341	-0.288071
VSNL1	10354	7447	0.0841371	0.393855	-1.84512	-4.51516	-0.830984
FAM98A	3159	25940	0.0841824	0.393855	-1.84482	-4.51561	-0.232018
B4GALT6	847	9331	0.0841887	0.393855	-1.84478	-4.51567	-0.475106
RANBP17	7735	64901	0.0842361	0.393855	-1.84447	-4.51614	-0.149616
KLK1	4946	3816	0.0842932	0.393855	1.8441	-4.5167	0.15975
MBD4	5480	8930	0.0843022	0.393855	-1.84404	-4.51679	-0.2805
TEX28	9496	1527	0.0843459	0.393855	1.84375	-4.51722	0.14507
SMARCA2	8855	6595	0.084351	0.393855	-1.84372	-4.51727	-0.256813
ASB4	658	51666	0.0844154	0.393855	1.8433	-4.5179	0.101346
TMSB4X	9742	7114	0.0844539	0.393855	1.84305	-4.51828	0.186058
CLUL1	1905	27098	0.0844888	0.393855	-1.84282	-4.51863	-0.175673
UHRF1BP1L	10183	23074	0.0845009	0.393855	-1.84274	-4.51874	-0.235336
NR5A1	6331	2516	0.0845219	0.393855	1.8426	-4.51895	0.152921
TYRP1	10098	7306	0.084611	0.394078	-1.84202	-4.51983	-0.228067
SLC2A6	8713	11182	0.0846425	0.394078	-1.84182	-4.52014	-0.274755
LIN7B	5154	64130	0.0847485	0.394402	-1.84113	-4.52118	-0.291707
TRPC3	9953	7222	0.0847935	0.394443	-1.84083	-4.52162	-0.15885
TMPRSS5	9739	80975	0.0849951	0.394811	1.83952	-4.52359	0.355032
UCHL3	10162	7347	0.0850078	0.394811	-1.83944	-4.52371	-0.20994
OGFRL1	6461	79627	0.0850202	0.394811	1.83936	-4.52383	0.237521
DFNA5	2468	1687	0.085046	0.394811	-1.83919	-4.52409	-0.256998
RPS16	8124	6217	0.085058	0.394811	1.83911	-4.5242	0.257906
LTB4R	5289	1241	0.085091	0.394811	1.8389	-4.52452	0.133796
GAP43	3538	2596	0.0851327	0.394835	-1.83863	-4.52493	-0.594104
CIITA	1805	4261	0.085187	0.394918	1.83828	-4.52546	0.139533
FPR2	3403	2358	0.0852535	0.395058	1.83785	-4.52611	0.103949
ACTR1B	139	10120	0.0853514	0.395194	-1.83721	-4.52706	-0.196251
ZNF217	10658	7764	0.0853559	0.395194	1.83718	-4.5271	0.172806
FOXC1	3373	2296	0.0854421	0.395425	1.83663	-4.52794	0.330103
EXTL2	3070	2135	0.0855317	0.395671	-1.83605	-4.52881	-0.27774
ZNF444	10740	55311	0.0855718	0.395688	1.83579	-4.5292	0.172951
ADORA1	221	134	0.0856786	0.396013	-1.8351	-4.53024	-0.172391
NDUFA7	6087	4701	0.0858306	0.396546	-1.83412	-4.53171	-0.231256
RBM12	7797	10137	0.0859245	0.396811	-1.83352	-4.53262	-0.155435
AATF	14	26574	0.0859891	0.39694	1.8331	-4.53324	0.174124
ELF1	2879	1997	0.0860784	0.396987	1.83253	-4.5341	0.292645
RIOK3	7962	8780	0.0861055	0.396987	-1.83235	-4.53436	-0.27515
RBMS1	7820	5937	0.0861307	0.396987	1.83219	-4.5346	0.17819
PHLDB1	6912	23187	0.0861591	0.396987	1.83201	-4.53488	0.255595
PUM2	7596	23369	0.0861871	0.396987	1.83183	-4.53515	0.158532
MORC2	5718	22880	0.0862187	0.396987	1.83163	-4.53545	0.152116
SAP18	8251	10284	0.0863032	0.397073	1.83108	-4.53626	0.220234
FCN3	3237	8547	0.0863106	0.397073	1.83104	-4.53633	0.14153
GZMA	3995	3001	0.0864598	0.397236	-1.83008	-4.53777	-0.112583
CALCR	1268	799	0.0864827	0.397236	1.82993	-4.53799	0.127449
GUCY2F	3982	2986	0.0864892	0.397236	1.82989	-4.53805	0.123045
VPS13C	10331	54832	0.0865909	0.397236	1.82924	-4.53902	0.234098
FLVCR2	3342	55640	0.0866259	0.397236	1.82902	-4.53936	0.142541
SMO	8880	6608	0.0866346	0.397236	1.82896	-4.53944	0.191808
WDR12	10377	55759	0.0866521	0.397236	-1.82885	-4.53961	-0.204757
NES	6135	10763	0.086668	0.397236	1.82875	-4.53976	0.246854
FOXO3	3396	2309	0.0866855	0.397236	1.82864	-4.53993	0.245661
UBE2D2	10119	7322	0.0868192	0.397236	-1.82779	-4.54121	-0.156978
TBL1XR1	9403	79718	0.0868257	0.397236	-1.82774	-4.54127	-0.262599
FPGS	3400	2356	0.0868402	0.397236	-1.82765	-4.54141	-0.152088
LHFP	5118	10186	0.0868485	0.397236	1.8276	-4.54149	0.233165
ACVR2A	148	92	0.0868589	0.397236	-1.82753	-4.54159	-0.257195
LPGAT1	5203	9926	0.0870416	0.397904	-1.82637	-4.54333	-0.381294
IRF5	4629	3663	0.0870826	0.397924	1.82611	-4.54372	0.144283
GC	3567	2638	0.0871261	0.397956	-1.82583	-4.54413	-0.126656
ZNF682	10799	91120	0.0871859	0.398061	-1.82545	-4.5447	-0.142981
BNIP1	990	662	0.0872874	0.398357	-1.82481	-4.54567	-0.104267
LRRC1	5238	55227	0.0874059	0.39873	1.82406	-4.54679	0.300781
GPD2	3791	2820	0.0874908	0.398949	-1.82352	-4.54759	-0.233449
GOLPH3	3762	64083	0.0875359	0.398987	1.82323	-4.54802	0.230833
ISLR	4647	3671	0.0878532	0.400265	-1.82123	-4.55102	-0.241717
TMEM126B	9673	55863	0.0879668	0.40045	-1.82051	-4.55209	-0.184832
GSTTP1	3942	25774	0.0880137	0.40045	1.82022	-4.55253	0.185862
MCM7	5516	4176	0.0880357	0.40045	1.82008	-4.55274	0.312129
EIF3J	2855	8669	0.0880415	0.40045	-1.82004	-4.55279	-0.214174
PQBP1	7297	10084	0.088099	0.400544	-1.81968	-4.55333	-0.164982
GNA14	3716	9630	0.0881959	0.400816	1.81907	-4.55424	0.243492
EMX2	2917	2018	0.0883086	0.401161	1.81836	-4.5553	0.449763
TEX264	9495	51368	0.0883995	0.401405	-1.81779	-4.55615	-0.121394
BMP2	974	650	0.0885246	0.401805	-1.81701	-4.55732	-0.159682
F12	3080	2161	0.0887712	0.402756	-1.81546	-4.55962	-0.21163
LIN7A	5153	8825	0.0888117	0.402772	-1.81521	-4.56	-0.250327
RNASE6	7979	6039	0.0889686	0.403314	1.81423	-4.56146	0.245679
CORO1A	2025	11151	0.0890059	0.403315	-1.814	-4.56181	-0.390207
BNC2	989	54796	0.0890641	0.40341	1.81364	-4.56235	0.112868
TJP2	9606	9414	0.0891817	0.403774	1.8129	-4.56344	0.36556
MRPL19	5767	9801	0.0893585	0.404385	-1.8118	-4.56508	-0.181795
KRT36	5000	8689	0.0894139	0.404385	1.81146	-4.56559	0.119261
DTWD1	2696	56986	0.0894284	0.404385	-1.81137	-4.56573	-0.152489
GDAP1	3587	54332	0.0894982	0.404532	-1.81094	-4.56637	-0.265951
STEAP3	9186	55240	0.0895774	0.40459	1.81045	-4.5671	0.182706
GPR19	3824	2842	0.0896064	0.40459	1.81027	-4.56737	0.241676
GKN1	3666	56287	0.0896683	0.40459	1.80988	-4.56794	0.158614
FBXL7	3197	23194	0.0896779	0.40459	1.80982	-4.56803	0.367887
NFATC1	6152	4772	0.0897238	0.40459	1.80954	-4.56846	0.170125
PF4	6845	5196	0.0897349	0.40459	1.80947	-4.56856	0.13483
TFEB	9511	7942	0.089797	0.404702	1.80909	-4.56913	0.308039
ATPAF2	795	91647	0.0899095	0.405041	-1.80839	-4.57017	-0.119771
FKTN	3321	2218	0.0900507	0.405461	-1.80752	-4.57146	-0.171729
TRAM2	9881	9697	0.0901149	0.405461	1.80712	-4.57205	0.180546
EML3	2908	256364	0.0901439	0.405461	1.80694	-4.57232	0.251494
HSD17B10	4307	3028	0.0901784	0.405461	1.80673	-4.57263	0.194009
AVPR1A	820	552	0.0901896	0.405461	-1.80666	-4.57274	-0.155208
PHTF2	6916	57157	0.0903318	0.405728	-1.80579	-4.57404	-0.196642
GSTK1	3932	373156	0.0903686	0.405728	-1.80556	-4.57438	-0.234585
SERPINB6	8435	5269	0.0903851	0.405728	1.80546	-4.57453	0.154874
CLEC5A	1865	23601	0.0904301	0.405728	1.80518	-4.57494	0.145799
GTF2H3	3953	2967	0.090436	0.405728	-1.80514	-4.57499	-0.280143
NR2E1	6321	7101	0.090543	0.405772	1.80449	-4.57597	0.466404
LILRA5	5136	353514	0.0905617	0.405772	1.80437	-4.57614	0.149896
TNFRSF10D	9753	8793	0.0905861	0.405772	1.80422	-4.57636	0.168181
CD226	1496	10666	0.0906417	0.405772	1.80388	-4.57687	0.184142
CCNH	1448	902	0.0906641	0.405772	-1.80374	-4.57707	-0.365254
GTF2H1	3952	2965	0.0906704	0.405772	-1.8037	-4.57713	-0.256152
SPA17	8999	53340	0.0907707	0.406054	-1.80309	-4.57804	-0.266007
MYOM1	5975	8736	0.0909389	0.406639	1.80206	-4.57957	0.262178
BCHE	904	590	0.0910025	0.406755	-1.80167	-4.58015	-0.338262
PYY2	7625	23615	0.0911082	0.406986	1.80102	-4.58111	0.161525
RCC1	7839	1104	0.0911292	0.406986	1.8009	-4.5813	0.147223
SLC25A12	8665	8604	0.0911951	0.407113	-1.80049	-4.5819	-0.412504
PRB1	7305	5542	0.0912707	0.407283	1.80003	-4.58258	0.259483
MED8	5555	112950	0.0913233	0.40735	-1.79971	-4.58306	-0.160252
CD5L	1530	922	0.0914174	0.407602	1.79914	-4.58391	0.154564
SAFB	8237	6294	0.0915071	0.407751	-1.79859	-4.58472	-0.169886
INPP5D	4579	3635	0.0915477	0.407751	1.79835	-4.58508	0.191745
PRKAR2A	7349	5576	0.0915635	0.407751	1.79825	-4.58523	0.202712
ZFY	10589	7544	0.0917363	0.408353	-1.7972	-4.58678	-0.217235
RAN	7732	5901	0.091927	0.409033	-1.79604	-4.5885	-0.297919
GABRA1	3489	2554	0.0921358	0.409795	-1.79478	-4.59037	-0.601859
SLC22A7	8656	10864	0.092179	0.409819	1.79452	-4.59076	0.154017
KCNC4	4750	3749	0.0923194	0.410236	-1.79367	-4.59201	-0.28562
SLC20A1	8642	6574	0.0923571	0.410236	-1.79344	-4.59235	-0.31275
GRP	3913	2922	0.0923909	0.410236	-1.79324	-4.59265	-0.638064
CACNA1D	1236	776	0.0924241	0.410236	-1.79304	-4.59295	-0.179839
PNN	7116	5411	0.09253	0.410538	1.7924	-4.59389	0.294234
PCNX	6720	22990	0.0926665	0.410967	-1.79158	-4.59511	-0.162877
FKRP	3320	79147	0.0927558	0.410967	-1.79104	-4.5959	-0.126515
CYP2A6	2304	1548	0.0927856	0.410967	1.79086	-4.59617	0.159335
OR7C1	6527	26664	0.0928087	0.410967	1.79072	-4.59637	0.138354
MIA	5626	8190	0.0928534	0.410967	1.79045	-4.59677	0.173787
IL9	4542	3578	0.0928755	0.410967	1.79032	-4.59697	0.110743
MRPL16	5764	54948	0.0929082	0.410967	-1.79012	-4.59726	-0.181295
R3HDM1	7639	23518	0.0929297	0.410967	-1.79	-4.59745	-0.189652
DDX28	2417	55794	0.0930855	0.411307	-1.78906	-4.59883	-0.157647
RWDD1	8202	51389	0.0931037	0.411307	-1.78895	-4.59899	-0.188022
BCKDHB	906	594	0.0931203	0.411307	1.78885	-4.59914	0.14751
MRPL48	5785	51642	0.0932836	0.41186	-1.78787	-4.60058	-0.294443
UBE2W	10138	55284	0.0933439	0.411959	-1.78751	-4.60112	-0.152824
CALB1	1262	793	0.093402	0.412047	-1.78717	-4.60163	-0.712253
C17orf70	1100	80233	0.0935579	0.412568	1.78624	-4.603	0.186996
CNR1	1938	1268	0.0936147	0.41265	-1.7859	-4.6035	-0.542242
DGKE	2476	8526	0.0936586	0.412676	-1.78563	-4.60389	-0.177128
LIPF	5159	8513	0.0937155	0.412759	-1.7853	-4.60439	-0.109298
SIGLEC7	8555	27036	0.0937539	0.412761	1.78507	-4.60473	0.135697
ARNT2	631	9915	0.093851	0.412909	1.78449	-4.60558	0.318707
GDF9	3597	2661	0.0938637	0.412909	1.78441	-4.60569	0.149202
TNRC6B	9800	23112	0.0939388	0.413072	1.78397	-4.60635	0.18233
TNMD	9784	64102	0.0939978	0.413085	1.78362	-4.60687	0.126701
UTF1	10259	8433	0.0940308	0.413085	-1.78342	-4.60716	-0.125806
ARID5B	602	84159	0.094056	0.413085	1.78327	-4.60738	0.185855
APOBEC3B	509	9582	0.0941279	0.413184	1.78284	-4.60801	0.141623
RACGAP1	7700	29127	0.0941547	0.413184	-1.78268	-4.60824	-0.152822
COL6A2	1985	1292	0.0942429	0.413404	1.78216	-4.60902	0.152362
CITED2	1812	10370	0.0943912	0.413836	-1.78128	-4.61031	-0.261408
UBE2N	10132	7334	0.0944179	0.413836	-1.78112	-4.61054	-0.330043
PMPCB	7104	9512	0.0944758	0.413923	-1.78078	-4.61105	-0.177263
PSMD10	7482	5716	0.0945488	0.414076	-1.78035	-4.61168	-0.197015
MRPL40	5780	64976	0.0946785	0.414476	-1.77958	-4.61281	-0.15415
TP73	9837	7161	0.0948485	0.414934	-1.77858	-4.61429	-0.115772
MEST	5576	4232	0.0948943	0.414934	-1.77831	-4.61469	-0.419392
CCDC22	1382	28952	0.094948	0.414934	-1.77799	-4.61515	-0.112121
FABP3	3096	2170	0.0949614	0.414934	-1.77792	-4.61527	-0.384246
ZFAND6	10574	54469	0.0950097	0.414934	1.77763	-4.61569	0.173735
ELOVL6	2897	79071	0.0950126	0.414934	-1.77761	-4.61571	-0.213453
TMCC1	9652	23023	0.0951226	0.41518	1.77697	-4.61667	0.167378
SETD3	8457	84193	0.0951454	0.41518	1.77683	-4.61686	0.181335
EHD1	2823	10938	0.0953206	0.415777	-1.7758	-4.61838	-0.291401
CD300A	1505	11314	0.095409	0.415841	1.77528	-4.61914	0.144489
CLTB	1900	1212	0.095426	0.415841	-1.77519	-4.61929	-0.307358
GABRR2	3504	2570	0.0954503	0.415841	1.77504	-4.6195	0.143088
TMED9	9662	54732	0.0955565	0.416137	1.77442	-4.62041	0.169192
TMEM47	9713	83604	0.0956951	0.41643	1.77361	-4.6216	0.350396
CNGA3	1914	1261	0.0957137	0.41643	1.7735	-4.62176	0.120274
NHLH1	6184	4807	0.0957389	0.41643	1.77335	-4.62198	0.176081
NAT6	6021	24142	0.0958305	0.416661	-1.77282	-4.62277	-0.15776
PFKL	6856	5211	0.0960198	0.417231	1.77171	-4.62439	0.178057
NDFIP1	6068	80762	0.0960592	0.417231	-1.77148	-4.62473	-0.289086
SMU1	8892	55234	0.096077	0.417231	-1.77138	-4.62488	-0.17706
COBL	1951	23242	0.0961419	0.417335	1.771	-4.62544	0.307346
HLA-DQB1	4181	3119	0.0962055	0.417335	1.77063	-4.62598	0.287629
EIF3K	2856	27335	0.0962454	0.417335	-1.7704	-4.62632	-0.148376
RPL15	8077	6138	0.0962548	0.417335	1.77034	-4.6264	0.145659
KIF2A	4883	3796	0.0963655	0.417579	-1.7697	-4.62735	-0.244571
PARP16	6652	54956	0.0963974	0.417579	1.76951	-4.62762	0.193156
TRAF3IP2	9871	10758	0.0964265	0.417579	1.76934	-4.62787	0.136875
TFCP2	9505	7024	0.0964813	0.417606	-1.76903	-4.62833	-0.200218
CRHR1	2095	1394	0.0965098	0.417606	-1.76886	-4.62858	-0.212615
APOO	526	79135	0.0965732	0.417714	-1.76849	-4.62912	-0.369433
SIX2	8576	10736	0.0967091	0.417929	-1.7677	-4.63027	-0.144581
GPRC5C	3856	55890	0.0967332	0.417929	1.76757	-4.63048	0.149489
POLE	7142	5426	0.0967384	0.417929	1.76753	-4.63052	0.161177
PYGM	7621	5837	0.0967801	0.417942	-1.76729	-4.63088	-0.413995
ANGPT1	405	284	0.096904	0.418311	1.76658	-4.63193	0.325697
RPL12	8075	6136	0.0970132	0.418595	1.76594	-4.63285	0.239559
UXS1	10270	80146	0.0970803	0.418595	-1.76556	-4.63342	-0.295308
SEPHS2	8409	22928	0.0970855	0.418595	-1.76553	-4.63347	-0.200936
TMEM147	9682	10430	0.0972146	0.418893	-1.76478	-4.63456	-0.144415
BIRC5	960	332	0.0972319	0.418893	1.76468	-4.6347	0.136269
BZW2	1055	28969	0.0973824	0.419374	-1.76381	-4.63597	-0.215945
PLEKHF1	7054	79156	0.097567	0.420003	1.76275	-4.63753	0.235225
SLC35B1	8731	10237	0.0976441	0.420089	-1.76231	-4.63818	-0.152223
FKBP3	3313	2287	0.0976736	0.420089	-1.76214	-4.63843	-0.204116
TSC22D3	9975	1831	0.0977408	0.420089	1.76175	-4.63899	0.162649
LRMP	5223	4033	0.0977419	0.420089	-1.76175	-4.639	-0.306823
MRPL52	5787	122704	0.0978663	0.420302	-1.76103	-4.64005	-0.112161
GPR182	3823	11318	0.097869	0.420302	1.76102	-4.64007	0.179088
RPS15A	8123	6210	0.0980069	0.420728	1.76023	-4.64123	0.186639
ZNF268	10685	10795	0.0981279	0.421081	-1.75953	-4.64224	-0.163348
IFRD2	4440	7866	0.0982311	0.421357	1.75894	-4.6431	0.169327
FKBP6	3316	8468	0.0982944	0.421461	1.75858	-4.64363	0.167013
GNPTAB	3749	79158	0.0983901	0.421498	-1.75804	-4.64443	-0.242703
ADO	220	84890	0.0984006	0.421498	-1.75798	-4.64452	-0.275157
SFTPC	8485	6440	0.0984196	0.421498	1.75787	-4.64467	0.196965
MALL	5367	7851	0.0984702	0.421549	1.75758	-4.6451	0.142154
STK39	9203	27347	0.0985726	0.421696	-1.75699	-4.64595	-0.303615
PLEKHM1	7059	9842	0.0985886	0.421696	1.7569	-4.64608	0.168237
ITIH5	4684	80760	0.0986212	0.421696	-1.75672	-4.64635	-0.135571
SPCS3	9027	60559	0.0987282	0.421987	-1.75611	-4.64724	-0.209141
ZNF512B	10756	57473	0.0987905	0.422087	-1.75575	-4.64776	-0.148171
EDIL3	2779	10085	0.0988348	0.42211	-1.7555	-4.64813	-0.519885
MKRN1	5654	23608	0.0989187	0.422148	-1.75502	-4.64883	-0.170613
PHYH	6917	5264	0.0989214	0.422148	-1.75501	-4.64885	-0.337167
SEC14L4	8354	284904	0.0989957	0.422215	-1.75459	-4.64946	-0.116452
ZNF549	10764	256051	0.0990485	0.422215	-1.75429	-4.6499	-0.133721
ADAT1	190	23536	0.0990909	0.422215	-1.75405	-4.65025	-0.183306
VDAC2	10299	7417	0.0991399	0.422215	-1.75377	-4.65066	-0.201677
ATP6V1E1	781	529	0.0991455	0.422215	-1.75374	-4.65071	-0.224306
SLC22A14	8647	9389	0.0991707	0.422215	1.75359	-4.65091	0.211809
NT5DC3	6368	51559	0.0993885	0.422745	1.75236	-4.65271	0.253822
C10orf88	1059	80007	0.0994068	0.422745	-1.75226	-4.65286	-0.167006
ITGB3	4673	3690	0.0994121	0.422745	1.75223	-4.65291	0.134505
VHL	10312	7428	0.0994979	0.422944	-1.75174	-4.65361	-0.187641
MYL1	5939	4632	0.099559	0.423038	1.7514	-4.65412	0.140297
UBE2NL	10133	389898	0.0995992	0.423043	1.75117	-4.65445	0.208473
KANK1	4726	23189	0.0997409	0.423479	1.75037	-4.65562	0.229666
HK1	4167	3098	0.0997976	0.423554	-1.75005	-4.65608	-0.310544
PTPRR	7582	5801	0.0999405	0.423628	-1.74924	-4.65725	-0.360727
TXLNA	10082	200081	0.0999439	0.423628	1.74923	-4.65728	0.183602
TGFB3	9529	7043	0.0999476	0.423628	1.74921	-4.65731	0.322541
HBB	4031	3043	0.0999711	0.423628	1.74907	-4.65751	1.25114
RASSF9	7781	9182	0.100053	0.42381	1.74861	-4.65818	0.147317
KLHL25	4939	64410	0.100186	0.424159	1.74786	-4.65927	0.125864
NDUFS3	6104	4722	0.10029	0.424159	-1.74728	-4.66012	-0.243905
CDK2	1606	1017	0.100321	0.424159	1.74711	-4.66037	0.129114
RETN	7879	56729	0.100394	0.424159	1.74669	-4.66097	0.158188
TBC1D5	9388	9779	0.100426	0.424159	1.74652	-4.66123	0.23178
FECH	3243	2235	0.100471	0.424159	-1.74626	-4.66159	-0.171103
CCR8	1466	1237	0.100484	0.424159	1.74619	-4.6617	0.131574
POLI	7148	11201	0.100573	0.424159	-1.74569	-4.66242	-0.206324
UBE2G1	10124	7326	0.100576	0.424159	-1.74568	-4.66245	-0.251785
CORO1C	2027	23603	0.100601	0.424159	1.74554	-4.66265	0.163359
CYP4F3	2326	4051	0.100618	0.424159	-1.74544	-4.66279	-0.298015
VPS33A	10335	65082	0.100645	0.424159	-1.74529	-4.66301	-0.128927
PIH1D1	6947	55011	0.100663	0.424159	-1.74519	-4.66315	-0.172997
ENTPD2	2938	954	0.100683	0.424159	1.74508	-4.66332	0.123523
GPR137B	3810	7107	0.100785	0.424241	1.74451	-4.66415	0.338263
ARHGEF10	581	9639	0.100865	0.424241	1.74406	-4.6648	0.318103
RFX4	7899	5992	0.100873	0.424241	1.74401	-4.66487	0.223879
CTF1	2196	1489	0.100886	0.424241	1.74394	-4.66497	0.141821
CDC20	1558	991	0.100898	0.424241	-1.74388	-4.66507	-0.161175
VARS	10283	7407	0.100957	0.424326	-1.74354	-4.66555	-0.139208
PRDM1	7311	639	0.101039	0.424348	1.74309	-4.66621	0.140792
WRB	10440	7485	0.101043	0.424348	-1.74307	-4.66624	-0.191913
ASB9	662	140462	0.10108	0.424348	1.74286	-4.66654	0.122869
GTF2F2	3951	2963	0.101183	0.424617	-1.74229	-4.66738	-0.13482
LRP5	5232	4041	0.101254	0.424639	1.74189	-4.66795	0.125975
PAWR	6663	5074	0.101267	0.424639	1.74182	-4.66805	0.123888
CRABP2	2076	1382	0.101384	0.424717	1.74117	-4.66901	0.167239
ZMIZ1	10607	57178	0.101408	0.424717	1.74103	-4.6692	0.149317
KIAA0430	4844	9665	0.101411	0.424717	-1.74102	-4.66922	-0.265904
DGKI	2479	9162	0.101474	0.424717	-1.74067	-4.66973	-0.335505
MINA	5640	84864	0.101511	0.424717	-1.74046	-4.67003	-0.137344
ASH2L	674	9070	0.10152	0.424717	-1.74041	-4.6701	-0.150554
TMEM134	9677	80194	0.101671	0.42505	1.73957	-4.67132	0.142088
ZNF576	10774	79177	0.101678	0.42505	-1.73953	-4.67138	-0.135286
FOXA2	3371	3170	0.101816	0.42546	1.73877	-4.67248	0.106717
BLVRA	968	644	0.101905	0.425613	-1.73827	-4.6732	-0.139918
PHGDH	6902	26227	0.10193	0.425613	1.73814	-4.6734	0.336616
PRKD3	7363	23683	0.102146	0.42618	1.73694	-4.67513	0.186652
ENO2	2926	2026	0.102189	0.42618	-1.7367	-4.67548	-0.37351
MXI1	5906	4601	0.102206	0.42618	1.73661	-4.67561	0.319248
CRTAC1	2115	55118	0.102224	0.42618	-1.73652	-4.67575	-0.206348
KCNA4	4740	3739	0.102276	0.426237	-1.73622	-4.67618	-0.234065
ZNF354A	10717	6940	0.10238	0.426385	1.73565	-4.677	0.113395
RECK	7854	8434	0.10239	0.426385	-1.73559	-4.67709	-0.168896
OR11A1	6497	26531	0.102445	0.426446	1.7353	-4.67752	0.126103
ATP6V1D	780	51382	0.102526	0.426621	-1.73485	-4.67817	-0.274002
PROM1	7388	8842	0.102594	0.426683	-1.73447	-4.67871	-0.252799
BTF3	1032	689	0.102619	0.426683	1.73433	-4.67892	0.141576
CLDN15	1843	24146	0.10278	0.427189	1.73345	-4.6802	0.203683
FCN1	3235	2219	0.102855	0.427217	1.73304	-4.68079	0.14301
LAMA1	5031	284217	0.10292	0.427217	1.73268	-4.68131	0.143942
RAP2B	7747	5912	0.102941	0.427217	-1.73257	-4.68148	-0.247211
CLEC16A	1857	23274	0.102965	0.427217	1.73243	-4.68167	0.144576
HOPX	4236	84525	0.103024	0.427217	-1.73211	-4.68213	-0.208845
CTRC	2212	11330	0.103032	0.427217	1.73207	-4.68219	0.136944
IL2	4515	3558	0.10311	0.427217	1.73164	-4.68282	0.134103
CAMK4	1284	814	0.10319	0.427217	-1.7312	-4.68345	-0.32982
RBBP7	7789	5931	0.103205	0.427217	-1.73112	-4.68357	-0.164983
MEA1	5537	4201	0.103255	0.427217	-1.73084	-4.68397	-0.163647
BAG5	860	9529	0.103284	0.427217	-1.73069	-4.68419	-0.183984
PIK3IP1	6956	113791	0.103285	0.427217	1.73068	-4.68421	0.283444
ASGR2	672	433	0.103345	0.427217	1.73035	-4.68468	0.164682
CEP76	1693	79959	0.103347	0.427217	-1.73034	-4.68469	-0.178219
EFNA1	2801	1942	0.103378	0.427217	1.73017	-4.68494	0.440607
DUS4L	2703	11062	0.103487	0.427346	-1.72957	-4.6858	-0.203258
PHTF1	6915	10745	0.103488	0.427346	-1.72957	-4.68581	-0.203332
CDH3	1597	1001	0.103556	0.42746	1.7292	-4.68634	0.164568
HIST1H2BM	4144	8342	0.103595	0.42746	1.72899	-4.68665	0.110137
HMGA2	4196	8091	0.103734	0.427857	1.72823	-4.68775	0.118415
SLC4A4	8773	8671	0.103788	0.427857	1.72794	-4.68817	0.318084
RIC3	7950	79608	0.103809	0.427857	-1.72782	-4.68834	-0.273631
KCTD9	4814	54793	0.104013	0.428343	-1.72671	-4.68994	-0.188106
ID2	4392	3398	0.104044	0.428343	-1.72654	-4.69019	-0.309082
NRAP	6334	4892	0.104057	0.428343	1.72647	-4.69029	0.108984
ZFP36L1	10581	677	0.104105	0.428343	1.72621	-4.69066	0.259159
CENPM	1676	79019	0.104133	0.428343	-1.72606	-4.69089	-0.103324
FXR2	3453	9513	0.104164	0.428343	1.72589	-4.69113	0.166827
SLC17A3	8624	10786	0.104293	0.428597	1.72519	-4.69214	0.154429
NPFFR1	6284	64106	0.104324	0.428597	1.72502	-4.69238	0.160471
RCN3	7845	57333	0.104369	0.428597	1.72478	-4.69273	0.114321
BCS1L	929	617	0.104416	0.428597	-1.72452	-4.6931	-0.139628
TAF1	9321	6872	0.104423	0.428597	1.72448	-4.69316	0.14423
EIF2S3	2846	1968	0.104489	0.428597	-1.72413	-4.69367	-0.245579
PSMB3	7467	5691	0.104502	0.428597	-1.72406	-4.69377	-0.156231
MARCH2	5447	51257	0.104566	0.42862	-1.72371	-4.69428	-0.225005
CASP10	1327	843	0.104587	0.42862	1.7236	-4.69443	0.145848
UROD	10217	7389	0.104657	0.428745	-1.72322	-4.69498	-0.160017
HIST1H2AJ	4134	8331	0.104714	0.42875	1.72291	-4.69543	0.216699
TLK1	9617	9874	0.104761	0.42875	-1.72266	-4.69579	-0.141949
CHKA	1748	1119	0.104787	0.42875	1.72251	-4.696	0.229429
FAP	3167	2191	0.104848	0.42875	1.72218	-4.69648	0.178712
APOD	515	347	0.104856	0.42875	1.72214	-4.69653	0.428637
ABHD6	59	57406	0.104954	0.42899	-1.72161	-4.6973	-0.244345
DSN1	2688	79980	0.105091	0.429226	-1.72088	-4.69836	-0.140505
SCPEP1	8321	59342	0.105117	0.429226	-1.72073	-4.69857	-0.180303
MBD3	5479	53615	0.105164	0.429226	1.72048	-4.69892	0.232785
GJB4	3659	127534	0.10517	0.429226	1.72045	-4.69897	0.201918
GPR110	3801	266977	0.10537	0.429882	1.71937	-4.70053	0.107064
HNRNPF	4227	3185	0.105434	0.429978	1.71903	-4.70102	0.17228
IL3RA	4532	3563	0.105575	0.430392	1.71827	-4.70211	0.127556
MUSK	5896	4593	0.105621	0.43042	1.71802	-4.70247	0.105814
PMS2L2	7106	5380	0.105825	0.431009	-1.71693	-4.70404	-0.23903
ANGPTL2	408	23452	0.10586	0.431009	-1.71674	-4.70431	-0.32683
MST1	5830	4485	0.105885	0.431009	1.71661	-4.7045	0.189543
GSTT1	3940	2952	0.105987	0.431223	1.71606	-4.70529	0.641331
NIPSNAP3B	6198	55335	0.106017	0.431223	-1.7159	-4.70552	-0.231502
LCN1	5074	3933	0.106069	0.431271	1.71563	-4.70592	0.17418
SH2B2	8503	10603	0.106169	0.431365	1.71509	-4.70669	0.220745
MRPL13	5762	28998	0.106171	0.431365	-1.71508	-4.7067	-0.161318
TRDMT1	9888	1787	0.106587	0.432457	1.71286	-4.70989	0.126109
WDR4	10385	10785	0.106588	0.432457	-1.71286	-4.7099	-0.162716
GNAS	3724	2778	0.10662	0.432457	-1.71269	-4.71014	-0.205706
PCNXL2	6721	80003	0.106661	0.432457	1.71247	-4.71046	0.222413
TM9SF4	9647	9777	0.106664	0.432457	-1.71245	-4.71048	-0.150099
TFF1	9513	7031	0.106679	0.432457	1.71237	-4.7106	0.167202
FIP1L1	3304	81608	0.106748	0.432574	-1.71201	-4.71112	-0.115824
ZNF185	10646	7739	0.106789	0.43258	1.71179	-4.71144	0.162801
C14orf105	1080	55195	0.106902	0.432744	1.71119	-4.7123	0.117032
SEC23A	8358	10484	0.106942	0.432744	-1.71097	-4.7126	-0.222633
TBC1D9B	9392	23061	0.106949	0.432744	1.71094	-4.71266	0.157826
HAT1	4029	8520	0.107012	0.432835	-1.7106	-4.71313	-0.240178
CDH20	1595	28316	0.107137	0.433182	1.70994	-4.71409	0.20192
KRT38	5002	8687	0.107228	0.433298	1.70946	-4.71478	0.173445
CD86	1545	942	0.107274	0.433298	1.70921	-4.71513	0.134843
GTF2IRD2B	3958	389524	0.107286	0.433298	-1.70915	-4.71522	-0.194745
TP53BP1	9833	7158	0.107355	0.433416	-1.70878	-4.71574	-0.183941
CCDC57	1391	284001	0.107447	0.433624	1.7083	-4.71644	0.0971543
TRIM38	9923	10475	0.107497	0.433666	1.70804	-4.71682	0.160465
TFF2	9514	7032	0.107658	0.434156	1.70718	-4.71804	0.141776
ANKRA2	419	57763	0.107798	0.434326	-1.70645	-4.71909	-0.210074
C6orf48	1189	50854	0.107814	0.434326	1.70637	-4.71921	0.250285
ETNK1	3033	55500	0.10785	0.434326	-1.70617	-4.71949	-0.129727
PKD2L2	6991	27039	0.107861	0.434326	-1.70612	-4.71957	-0.128379
EEA1	2785	8411	0.10808	0.434696	-1.70496	-4.72122	-0.189056
C4BPB	1168	725	0.108083	0.434696	1.70495	-4.72124	0.129426
SPECC1L	9029	23384	0.108098	0.434696	1.70487	-4.72136	0.180769
NDRG4	6075	65009	0.108137	0.434696	-1.70466	-4.72165	-0.436483
ADAM18	158	8749	0.108189	0.434696	1.70439	-4.72204	0.157
TMEM80	9724	283232	0.108193	0.434696	1.70437	-4.72208	0.128557
SCGB2A2	8295	4250	0.108239	0.43472	1.70413	-4.72242	0.14872
PFN2	6860	5217	0.10849	0.435346	-1.70281	-4.72431	-0.265662
INTS7	4598	25896	0.108543	0.435346	-1.70253	-4.7247	-0.179367
RFNG	7891	5986	0.108575	0.435346	1.70237	-4.72494	0.131601
KCNQ3	4801	3786	0.10858	0.435346	-1.70234	-4.72498	-0.302539
LEPREL2	5098	10536	0.108596	0.435346	-1.70225	-4.7251	-0.141664
NUFIP1	6402	26747	0.108716	0.435665	-1.70163	-4.726	-0.120646
LOC441601	5188	441601	0.10876	0.435683	1.7014	-4.72633	0.175259
TRIM37	9922	4591	0.109067	0.436226	-1.69979	-4.72862	-0.316221
EMID1	2904	129080	0.109127	0.436226	1.69948	-4.72907	0.193412
NAP1L4	6010	4676	0.10914	0.436226	1.69941	-4.72917	0.176574
RAB27A	7659	5873	0.109154	0.436226	1.69934	-4.72927	0.109494
TOMM22	9813	56993	0.109158	0.436226	-1.69932	-4.7293	-0.197342
AFG3L2	247	10939	0.1092	0.436226	-1.6991	-4.72962	-0.192597
CDC6	1577	990	0.109216	0.436226	-1.69901	-4.72974	-0.145355
ZNF330	10706	27309	0.109262	0.436226	-1.69877	-4.73008	-0.145471
NLGN4Y	6217	22829	0.109294	0.436226	-1.69861	-4.73031	-0.581946
PSMC3	7476	5702	0.109336	0.436226	-1.69839	-4.73063	-0.234292
NELL1	6131	4745	0.109346	0.436226	-1.69834	-4.7307	-0.459834
ARHGAP24	570	83478	0.109406	0.436226	1.69802	-4.73115	0.102375
AGBL5	254	60509	0.109418	0.436226	-1.69796	-4.73124	-0.137644
MAN2C1	5380	4123	0.109516	0.436307	1.69745	-4.73197	0.139962
RBKS	7793	64080	0.109556	0.436307	1.69724	-4.73226	0.126326
ATP6V1G2	783	534	0.10956	0.436307	-1.69723	-4.73229	-0.52788
MBIP	5482	51562	0.109752	0.436913	-1.69623	-4.73371	-0.171067
RPS21	8128	6227	0.109828	0.437057	1.69583	-4.73428	0.181346
NAALAD2	5989	10003	0.109915	0.437123	-1.69538	-4.73492	-0.162954
ECT2	2769	1894	0.109925	0.437123	-1.69533	-4.735	-0.159566
SLC1A1	8635	6505	0.11002	0.43734	-1.69484	-4.7357	-0.369848
AHNAK	280	79026	0.110097	0.437484	1.69444	-4.73627	0.171512
RRAD	8155	6236	0.110234	0.437867	-1.69373	-4.73727	-0.135636
ST13	9138	6767	0.110328	0.437936	1.69324	-4.73797	0.266874
ADIPOR2	214	79602	0.110332	0.437936	1.69323	-4.738	0.535148
INPP5F	4581	22876	0.110438	0.438104	-1.69268	-4.73878	-0.163901
FBXW12	3218	285231	0.110459	0.438104	1.69257	-4.73894	0.207991
C14orf132	1081	56967	0.110495	0.438104	1.69238	-4.7392	0.337092
DDX50	2427	79009	0.110682	0.438656	-1.69142	-4.74058	-0.163131
PTP4A1	7546	7803	0.110737	0.438656	-1.69113	-4.74098	-0.260245
TBL2	9405	26608	0.110756	0.438656	-1.69104	-4.74111	-0.131068
PACS1	6593	55690	0.110861	0.438913	1.6905	-4.74189	0.219693
GPR176	3821	11245	0.110979	0.439042	-1.68989	-4.74275	-0.241932
TSR1	10010	55720	0.111014	0.439042	-1.68971	-4.74301	-0.119977
CSGALNACT1	2150	55790	0.111051	0.439042	1.68952	-4.74327	0.242518
NQO2	6310	4835	0.111077	0.439042	-1.68939	-4.74347	-0.280564
ZBTB11	10526	27107	0.111097	0.439042	-1.68928	-4.74361	-0.153312
DRD1	2669	1812	0.111168	0.439042	-1.68892	-4.74413	-0.223336
RNF126	7997	55658	0.111177	0.439042	-1.68887	-4.7442	-0.137889
PIK3R4	6960	30849	0.111276	0.439216	-1.68837	-4.74492	-0.0959706
SYT5	9307	6861	0.111302	0.439216	-1.68823	-4.74511	-0.416652
COIL	1958	8161	0.11138	0.43936	-1.68783	-4.74568	-0.118773
SAP30	8252	8819	0.11142	0.43936	1.68763	-4.74597	0.152651
BATF3	879	55509	0.111492	0.439487	1.68726	-4.7465	0.186263
PKP1	7001	5317	0.111626	0.439852	1.68658	-4.74747	0.0965791
FXYD7	3459	53822	0.112147	0.441747	-1.68391	-4.75125	-0.407542
KRT76	5009	51350	0.112355	0.442405	1.68286	-4.75275	0.197848
PPP1R3D	7265	5509	0.11247	0.442573	1.68227	-4.75358	0.166346
PCCB	6689	5096	0.112479	0.442573	-1.68222	-4.75365	-0.242481
CAMK1	1277	8536	0.11262	0.442671	-1.68151	-4.75466	-0.398362
TP53I11	9835	9537	0.112688	0.442671	-1.68117	-4.75515	-0.252638
STK25	9198	10494	0.1127	0.442671	-1.6811	-4.75524	-0.173359
CYB5A	2272	1528	0.112704	0.442671	-1.68108	-4.75526	-0.217091
SERTAD2	8449	9792	0.112708	0.442671	1.68106	-4.7553	0.216109
UNG	10199	7374	0.112841	0.443031	1.68039	-4.75625	0.191567
MEOX2	5570	4223	0.112898	0.443097	-1.6801	-4.75666	-0.107346
MX1	5902	4599	0.112979	0.443138	-1.67969	-4.75725	-0.372792
RBM39	7812	9584	0.11299	0.443138	1.67963	-4.75733	0.219051
HSPA9	4334	3313	0.113076	0.443307	-1.6792	-4.75794	-0.173916
FXYD6	3458	53826	0.113115	0.443307	-1.679	-4.75822	-0.277138
NUP214	6412	8021	0.113235	0.443532	1.6784	-4.75908	0.121014
ICT1	4390	3396	0.113254	0.443532	-1.6783	-4.75922	-0.181436
PSMA5	7462	5686	0.113528	0.444231	-1.67691	-4.76118	-0.257075
SLC30A5	8720	64924	0.113585	0.444231	-1.67663	-4.76158	-0.162875
C10orf2	1057	56652	0.113595	0.444231	1.67658	-4.76165	0.130955
GNRH1	3750	2796	0.113597	0.444231	1.67657	-4.76166	0.137272
REV1	7881	51455	0.113996	0.445633	-1.67456	-4.76451	-0.170892
ANXA3	456	306	0.114122	0.445964	1.67393	-4.7654	0.16603
HIRA	4123	7290	0.114181	0.446034	-1.67363	-4.76582	-0.193388
LTK	5297	4058	0.114264	0.446196	1.67322	-4.76641	0.11186
MED12	5540	9968	0.114336	0.446317	1.67286	-4.76692	0.194022
METTL4	5585	64863	0.114476	0.446353	-1.67216	-4.76791	-0.136444
PPOX	7246	5498	0.114499	0.446353	-1.67204	-4.76807	-0.161317
TOP2A	9818	7153	0.114511	0.446353	-1.67198	-4.76816	-0.169135
RBPJL	7829	11317	0.114524	0.446353	1.67192	-4.76825	0.137435
GAST	3550	2520	0.114586	0.446353	1.6716	-4.76869	0.123144
LHCGR	5117	3973	0.11462	0.446353	1.67144	-4.76893	0.150587
FBXO38	3209	81545	0.114633	0.446353	-1.67137	-4.76902	-0.169642
NLGN3	6215	54413	0.114694	0.44643	-1.67107	-4.76945	-0.159374
PADI1	6597	29943	0.114765	0.44648	1.67071	-4.76995	0.179388
HECA	4073	51696	0.114789	0.44648	-1.67059	-4.77012	-0.139703
DDX49	2426	54555	0.114843	0.446524	-1.67032	-4.7705	-0.118352
LNPEP	5185	4012	0.114883	0.446524	-1.67012	-4.77078	-0.219678
CLEC4M	1864	10332	0.114926	0.446532	1.66991	-4.77109	0.121761
FDX1	3241	2230	0.114991	0.446626	-1.66958	-4.77155	-0.193064
CYLC2	2287	1539	0.115064	0.44675	1.66922	-4.77206	0.1241
COMMD9	2001	29099	0.115281	0.447431	1.66814	-4.77358	0.22598
PARVA	6659	55742	0.115395	0.447711	1.66758	-4.77438	0.151814
HIST1H2BB	4137	3018	0.115478	0.44778	-1.66716	-4.77497	-0.126471
TLE1	9612	7088	0.115507	0.44778	1.66702	-4.77517	0.226764
ARID1A	596	8289	0.115536	0.44778	1.66687	-4.77537	0.166719
MORF4L2	5722	9643	0.115757	0.448475	-1.66578	-4.77692	-0.194888
ZNF80	10821	7634	0.11591	0.448906	1.66502	-4.77798	0.132093
ZMYND11	10617	10771	0.115996	0.44908	-1.66459	-4.77858	-0.164911
TGFBR1	9531	7046	0.116168	0.449587	1.66374	-4.77979	0.29976
H2AFY2	4006	55506	0.11621	0.449587	1.66354	-4.78007	0.149216
CDC7	1578	8317	0.1163	0.449776	-1.66309	-4.7807	-0.196743
HEATR3	4069	55027	0.11635	0.44981	-1.66284	-4.78105	-0.126731
SUV420H1	9271	51111	0.116625	0.450134	1.66149	-4.78295	0.236063
GDAP2	3589	54834	0.116629	0.450134	1.66147	-4.78298	0.163102
ERP29	3016	10961	0.1167	0.450134	-1.66112	-4.78348	-0.206785
GNGT1	3741	2792	0.116724	0.450134	1.661	-4.78365	0.146546
GULP1	3985	51454	0.116777	0.450134	-1.66074	-4.78401	-0.276993
HPGD	4273	3248	0.116782	0.450134	-1.66072	-4.78404	-0.119892
AKAP10	299	11216	0.116787	0.450134	1.66069	-4.78408	0.152306
YIF1B	10491	90522	0.116805	0.450134	-1.66061	-4.7842	-0.13174
DVL1	2721	1855	0.116807	0.450134	1.66059	-4.78422	0.211633
PHF2	6895	5253	0.116889	0.450287	1.66019	-4.78478	0.171814
HYAL1	4370	3373	0.117139	0.450915	1.65896	-4.78651	0.129021
GPR56	3841	9289	0.117169	0.450915	1.65882	-4.78672	0.355511
TKTL1	9611	8277	0.117248	0.450915	1.65843	-4.78726	0.160014
RECQL4	7856	9401	0.117287	0.450915	1.65824	-4.78753	0.122462
PPM1F	7242	9647	0.117302	0.450915	1.65816	-4.78764	0.186218
SLC12A6	8602	9990	0.117329	0.450915	-1.65803	-4.78782	-0.140525
CKM	1819	1158	0.117372	0.450915	1.65782	-4.78811	0.120992
CGRRF1	1719	10668	0.117384	0.450915	-1.65776	-4.7882	-0.15687
MAP4K1	5413	11184	0.117528	0.451198	1.65706	-4.78919	0.1107
PAK1	6612	5058	0.117541	0.451198	-1.65699	-4.78928	-0.44957
NEK9	6130	91754	0.117758	0.45187	1.65593	-4.79077	0.197037
SLC6A12	8787	6539	0.117852	0.452071	1.65548	-4.79141	0.265836
CIAO1	1797	9391	0.118156	0.452825	-1.65399	-4.7935	-0.154758
PKNOX2	7000	63876	0.118212	0.452825	-1.65372	-4.79388	-0.25896
ALPL	372	249	0.118215	0.452825	-1.6537	-4.7939	-0.213808
GTF3C2	3961	2976	0.118215	0.452825	1.6537	-4.7939	0.166498
MCM10	5509	55388	0.118525	0.453851	-1.6522	-4.79601	-0.115088
TRABD	9865	80305	0.118629	0.454089	1.65169	-4.79672	0.178474
CAPNS1	1307	826	0.118705	0.454143	-1.65133	-4.79724	-0.213965
APPBP2	529	10513	0.118727	0.454143	-1.65122	-4.79738	-0.190965
DNALI1	2599	7802	0.118925	0.454533	1.65026	-4.79873	0.213671
GLYAT	3699	10249	0.118978	0.454533	1.65	-4.79909	0.153267
EXOSC4	3061	54512	0.119025	0.454533	-1.64977	-4.79941	-0.156561
USP36	10244	57602	0.11906	0.454533	-1.6496	-4.79965	-0.162532
CNOT6	1932	57472	0.11907	0.454533	1.64955	-4.79972	0.125565
OR51E2	6520	81285	0.11908	0.454533	-1.64951	-4.79978	-0.134007
RSL1D1	8178	26156	0.119181	0.45472	1.64902	-4.80046	0.149403
SFTPD	8486	6441	0.119213	0.45472	1.64887	-4.80068	0.190889
DCUN1D4	2390	23142	0.119347	0.45507	-1.64822	-4.80159	-0.188331
CX3CR1	2245	1524	0.119521	0.455575	-1.64738	-4.80276	-0.486637
SLC6A8	8799	6535	0.1196	0.455717	1.647	-4.8033	0.272464
SQSTM1	9080	8878	0.119699	0.455792	1.64652	-4.80396	0.162671
HAL	4017	3034	0.119704	0.455792	1.6465	-4.804	0.110294
ZMYM3	10612	9203	0.119806	0.455994	-1.64601	-4.80468	-0.232075
SI	8545	6476	0.119841	0.455994	1.64584	-4.80492	0.115214
RPL9	8106	6133	0.119971	0.456155	1.64521	-4.80579	0.150064
PTBP1	7510	5725	0.120003	0.456155	1.64506	-4.806	0.204249
WDR78	10407	79819	0.12001	0.456155	1.64503	-4.80605	0.111886
DUSP1	2704	1843	0.12035	0.457136	1.64339	-4.80833	0.35213
CLIC3	1870	9022	0.120357	0.457136	-1.64336	-4.80838	-0.157544
EPHX2	2968	2053	0.120394	0.457136	-1.64318	-4.80863	-0.120796
TM2D1	9634	83941	0.120708	0.458102	-1.64168	-4.81073	-0.130034
GLRA3	3685	8001	0.120733	0.458102	-1.64156	-4.8109	-0.143388
RPL23A	8081	6147	0.120781	0.458123	1.64133	-4.81121	0.141913
SCG5	8290	6447	0.12084	0.458139	-1.64105	-4.81161	-0.360867
HSPB6	4338	126393	0.12087	0.458139	1.64091	-4.81181	0.208217
DCAKD	2365	79877	0.121164	0.458801	1.63951	-4.81376	0.202223
HP1BP3	4268	50809	0.121172	0.458801	1.63947	-4.81382	0.167831
HIVEP2	4164	3097	0.121294	0.458801	-1.63889	-4.81463	-0.299097
IGFBP5	4459	3488	0.121315	0.458801	1.63879	-4.81477	0.223891
SULT1A2	9247	6799	0.121333	0.458801	1.6387	-4.81488	0.195
ZMYND10	10616	51364	0.121335	0.458801	1.63869	-4.8149	0.17359
ZNF701	10804	55762	0.12135	0.458801	-1.63862	-4.815	-0.139231
RAD51C	7709	5889	0.121383	0.458801	-1.63846	-4.81522	-0.205013
SRD5A1	9084	6715	0.121607	0.459391	-1.6374	-4.81671	-0.41957
ZKSCAN4	10603	387032	0.121625	0.459391	-1.63731	-4.81682	-0.154134
GPKOW	3794	27238	0.12167	0.459391	-1.6371	-4.81712	-0.144789
CLSTN2	1897	64084	0.121748	0.459391	-1.63673	-4.81763	-0.41175
COQ6	2021	51004	0.121765	0.459391	-1.63665	-4.81775	-0.12878
GFPT2	3617	9945	0.121793	0.459391	1.63651	-4.81793	0.244987
MRPL34	5776	64981	0.121846	0.459432	-1.63626	-4.81828	-0.243209
EPHA7	2961	2045	0.12189	0.459436	-1.63606	-4.81857	-0.32056
INTS12	4594	57117	0.12194	0.459467	1.63582	-4.8189	0.14067
SIM1	8559	6492	0.122067	0.459749	-1.63521	-4.81974	-0.0983686
AXIN1	823	8312	0.1221	0.459749	1.63506	-4.81996	0.14969
KLK5	4955	25818	0.122182	0.459868	1.63467	-4.8205	0.134752
LAPTM4B	5050	55353	0.122216	0.459868	-1.63451	-4.82072	-0.300322
AHCTF1	274	25909	0.122376	0.460173	1.63376	-4.82177	0.165589
NIP7	6194	51388	0.122445	0.460173	-1.63343	-4.82223	-0.124749
TCL1B	9447	9623	0.122447	0.460173	1.63342	-4.82225	0.165977
NAMPT	6004	10135	0.122499	0.460173	1.63317	-4.82258	0.315994
MCFD2	5506	90411	0.122535	0.460173	-1.63301	-4.82282	-0.173903
ACTL6B	129	51412	0.122566	0.460173	-1.63286	-4.82302	-0.405615
FASN	3174	2194	0.122594	0.460173	-1.63273	-4.82321	-0.285863
PEG3	6818	5178	0.122642	0.460194	-1.6325	-4.82352	-0.302834
RPP25	8113	54913	0.122817	0.460693	-1.63167	-4.82467	-0.165025
TYR	10095	7299	0.122861	0.460695	1.63147	-4.82495	0.120708
CHRDL1	1767	91851	0.12294	0.460835	-1.63109	-4.82548	-0.267676
RFC2	7886	5982	0.123048	0.461081	-1.63058	-4.82618	-0.122096
MRPL42	5782	28977	0.123101	0.46112	-1.63034	-4.82653	-0.213812
NPY5R	6307	4889	0.123166	0.461159	-1.63003	-4.82695	-0.206138
CHIC2	1747	26511	0.123219	0.461159	1.62978	-4.8273	0.164019
SMYD2	8896	56950	0.123264	0.461159	-1.62957	-4.82759	-0.1448
CCL8	1433	6355	0.123282	0.461159	-1.62949	-4.82771	-0.13509
TNNT2	9792	7139	0.123339	0.461214	-1.62922	-4.82808	-0.193093
PIP5K1A	6971	8394	0.123504	0.46138	-1.62845	-4.82915	-0.166674
GJC1	3661	10052	0.123505	0.46138	1.62844	-4.82916	0.140427
PIP5K1B	6972	8395	0.123511	0.46138	-1.62841	-4.8292	-0.251568
SOD1	8964	6647	0.123554	0.461383	-1.62821	-4.82948	-0.183295
LMO1	5177	4004	0.123642	0.461551	-1.6278	-4.83005	-0.125129
NFATC3	6154	4775	0.123827	0.462083	1.62693	-4.83125	0.198596
MUC13	5887	56667	0.123906	0.462218	1.62656	-4.83176	0.114325
PSMB2	7466	5690	0.124058	0.462409	-1.62585	-4.83275	-0.146147
PGC	6865	5225	0.124144	0.462409	1.62545	-4.83331	0.135747
NAGA	5999	4668	0.124166	0.462409	1.62535	-4.83345	0.1541
BTBD1	1027	53339	0.124219	0.462409	-1.6251	-4.83379	-0.170786
ARMCX6	629	54470	0.124251	0.462409	1.62495	-4.834	0.180185
TMEM158	9686	25907	0.124256	0.462409	-1.62493	-4.83403	-0.481209
IL7R	4541	3575	0.124289	0.462409	1.62478	-4.83425	0.117655
VIP	10316	7432	0.124298	0.462409	-1.62473	-4.8343	-0.400264
UAP1	10102	6675	0.124389	0.462509	-1.62431	-4.83489	-0.245576
C7	1191	730	0.12441	0.462509	1.62421	-4.83503	0.151422
COQ7	2022	10229	0.124514	0.462735	-1.62373	-4.83569	-0.183073
PHLDA2	6910	7262	0.124657	0.463111	-1.62306	-4.83662	-0.201627
TSPYL1	10006	7259	0.124732	0.463224	-1.62271	-4.83711	-0.427954
WFS1	10415	7466	0.124806	0.463224	1.62237	-4.83758	0.276204
MEP1B	5572	4225	0.124904	0.463224	1.62192	-4.83821	0.120282
ARMCX2	625	9823	0.124906	0.463224	-1.62191	-4.83822	-0.24017
RNF2	8014	6045	0.124931	0.463224	-1.62179	-4.83838	-0.151044
MAPK6	5430	5597	0.124944	0.463224	-1.62173	-4.83847	-0.161223
SH3GL3	8519	6457	0.125093	0.463617	-1.62104	-4.83942	-0.259412
EPS8L3	2981	79574	0.125366	0.46436	1.61977	-4.84117	0.12578
OSGEPL1	6547	64172	0.125379	0.46436	-1.61971	-4.84125	-0.222268
NPTN	6299	27020	0.125518	0.464717	-1.61907	-4.84214	-0.364603
SUB1	9241	10923	0.125589	0.464798	-1.61874	-4.8426	-0.379715
TET3	9485	200424	0.125626	0.464798	1.61857	-4.84283	0.168684
TTC30A	10030	92104	0.12567	0.464805	-1.61837	-4.84312	-0.135724
UTP6	10265	55813	0.125767	0.465004	-1.61792	-4.84374	-0.136429
MC5R	5497	4161	0.125922	0.465416	1.61721	-4.84472	0.160689
TMEM38B	9706	55151	0.126069	0.465671	-1.61653	-4.84566	-0.288689
FSCN1	3419	6624	0.126076	0.465671	-1.61649	-4.84571	-0.18548
PNMA1	7112	9240	0.126152	0.465792	-1.61615	-4.84619	-0.302134
MAGI1	5361	9223	0.126344	0.466344	-1.61526	-4.84741	-0.115503
ACVRL1	150	94	0.126518	0.466708	1.61446	-4.84851	0.227035
FURIN	3439	5045	0.126529	0.466708	1.61441	-4.84858	0.187369
CXorf36	2263	79742	0.126602	0.466819	1.61408	-4.84904	0.169034
NFKBIL1	6169	4795	0.126686	0.466971	1.61369	-4.84958	0.137717
NPC2	6279	10577	0.126826	0.467216	1.61305	-4.85046	0.358691
STK38L	9202	23012	0.126874	0.467216	1.61283	-4.85076	0.166273
RND1	7985	27289	0.126882	0.467216	-1.61279	-4.85081	-0.34172
MID1	5635	4281	0.126984	0.467376	1.61233	-4.85145	0.253299
DAP	2345	1611	0.127012	0.467376	1.6122	-4.85163	0.163305
SRRM1	9108	10250	0.127161	0.467766	1.61152	-4.85257	0.21203
TWIST1	10078	7291	0.127256	0.467894	-1.61108	-4.85317	-0.148372
FOXO4	3397	4303	0.127282	0.467894	1.61097	-4.85333	0.276088
RIT1	7966	6016	0.127407	0.468087	1.61039	-4.85412	0.13828
PPARG	7213	5468	0.127502	0.468087	1.60996	-4.85472	0.126423
PKLR	6995	5313	0.12754	0.468087	1.60979	-4.85496	0.100924
ZNF385D	10722	79750	0.127567	0.468087	-1.60967	-4.85513	-0.248702
SLC19A3	8634	80704	0.127578	0.468087	1.60961	-4.8552	0.16898
UBFD1	10145	56061	0.127593	0.468087	-1.60954	-4.85529	-0.155243
MTDH	5850	92140	0.127708	0.46835	-1.60902	-4.85601	-0.259669
SH2B3	8504	10019	0.127771	0.468423	1.60873	-4.85641	0.0995136
ZBTB32	10533	27033	0.127831	0.468483	1.60846	-4.85678	0.11049
RWDD2B	8204	10069	0.127909	0.468609	-1.60811	-4.85727	-0.202572
SIDT2	8549	51092	0.127952	0.468609	1.60791	-4.85754	0.227982
TUBGCP2	10062	10844	0.128075	0.468753	-1.60735	-4.85831	-0.132984
RPA2	8057	6118	0.128077	0.468753	-1.60734	-4.85832	-0.195972
ACVR1B	147	91	0.128133	0.4688	-1.60709	-4.85867	-0.173119
RIMS1	7953	22999	0.128294	0.469055	-1.60636	-4.85968	-0.36728
HMX1	4214	3166	0.128296	0.469055	1.60635	-4.85969	0.144624
RSRC1	8179	51319	0.128353	0.469055	-1.60609	-4.86005	-0.171605
CBR4	1358	84869	0.128376	0.469055	-1.60599	-4.86019	-0.193964
OLFM4	6469	10562	0.12843	0.469093	1.60574	-4.86052	0.264619
KL	4909	9365	0.128588	0.469402	1.60502	-4.86151	0.384652
REST	7877	5978	0.128601	0.469402	1.60497	-4.86159	0.158566
SDK2	8347	54549	0.128651	0.469415	-1.60474	-4.8619	-0.165821
PJA1	6987	64219	0.128701	0.469415	-1.60451	-4.86221	-0.229586
SLCO4C1	8830	353189	0.128734	0.469415	-1.60436	-4.86242	-0.143233
UTP18	10262	51096	0.128995	0.470207	-1.60319	-4.86404	-0.140768
GRK6	3904	2870	0.129095	0.4704	1.60274	-4.86466	0.169152
PEX1	6830	5189	0.129143	0.4704	-1.60252	-4.86496	-0.245084
AARS	11	16	0.129178	0.4704	-1.60236	-4.86517	-0.183328
CTNND2	2207	1501	0.129351	0.47082	1.60158	-4.86625	0.239191
MCM3AP	5512	8888	0.12938	0.47082	-1.60145	-4.86642	-0.162772
PEX5L	6842	51555	0.129441	0.470884	1.60117	-4.8668	0.277863
MGAT4A	5614	11320	0.129649	0.471451	-1.60024	-4.86808	-0.138269
ULK1	10186	8408	0.129684	0.471451	1.60008	-4.8683	0.251845
PCOLCE	6722	5118	0.129773	0.471486	-1.59968	-4.86885	-0.114553
KLHL22	4937	84861	0.129782	0.471486	-1.59964	-4.86891	-0.189786
CEBPA	1655	1050	0.129824	0.471486	1.59945	-4.86916	0.156768
THOC7	9564	80145	0.129952	0.471794	-1.59888	-4.86995	-0.236628
LPAR4	5201	2846	0.130007	0.471796	1.59863	-4.87029	0.187348
BTG1	1033	694	0.13004	0.471796	1.59848	-4.87049	0.275445
SULT2B1	9252	6820	0.130184	0.472161	1.59784	-4.87137	0.12134
INTS5	4596	80789	0.130277	0.47234	1.59742	-4.87194	0.120301
CHD4	1733	1108	0.13041	0.472604	1.59682	-4.87276	0.217741
MAZ	5475	4150	0.130437	0.472604	-1.59671	-4.87293	-0.225258
EXOSC5	3062	56915	0.130551	0.472862	-1.59619	-4.87363	-0.167761
MPZL1	5750	9019	0.130664	0.473113	1.59569	-4.87432	0.11717
IBTK	4379	25998	0.131046	0.474315	-1.59398	-4.87665	-0.210885
CXCL10	2248	3627	0.131127	0.474315	-1.59362	-4.87715	-0.500547
RHOQ	7946	23433	0.131128	0.474315	1.59362	-4.87715	0.26432
NAB1	5991	4664	0.131449	0.475052	-1.59219	-4.8791	-0.212361
TMEM109	9667	79073	0.131535	0.475052	1.59181	-4.87962	0.17423
HTATIP2	4347	10553	0.131572	0.475052	-1.59165	-4.87985	-0.276094
ZNF334	10708	55713	0.131599	0.475052	-1.59152	-4.88001	-0.123137
LRRN3	5266	54674	0.131607	0.475052	-1.59149	-4.88006	-0.269411
RBBP8	7790	5932	0.13161	0.475052	1.59147	-4.88008	0.138877
GRAP	3872	10750	0.131638	0.475052	1.59135	-4.88025	0.10027
SV2B	9274	9899	0.131806	0.475501	-1.59061	-4.88127	-0.530682
TRMT12	9944	55039	0.131949	0.475858	-1.58997	-4.88213	-0.130095
OAS1	6435	4938	0.132032	0.476	-1.5896	-4.88263	-0.154795
EGR3	2820	1960	0.132182	0.476382	-1.58894	-4.88354	-0.402321
P2RY6	6584	5031	0.132269	0.476487	-1.58856	-4.88406	-0.0963208
EIF3A	2847	8661	0.13235	0.476487	1.5882	-4.88455	0.165201
ETFA	3029	2108	0.13236	0.476487	-1.58815	-4.88461	-0.165262
POLR2D	7159	5433	0.132387	0.476487	-1.58804	-4.88477	-0.149311
HRASLS2	4287	54979	0.132542	0.476887	1.58735	-4.88571	0.107744
ADIPOQ	212	9370	0.13272	0.477371	1.58656	-4.88678	0.104051
C4orf29	1171	80167	0.132805	0.47742	-1.58619	-4.88729	-0.199947
TNFRSF4	9764	7293	0.132847	0.47742	1.58601	-4.88754	0.137455
ZNF440	10737	126070	0.132866	0.47742	-1.58592	-4.88766	-0.133026
PID1	6930	55022	0.133035	0.477714	-1.58518	-4.88867	-0.215319
FES	3251	2242	0.133036	0.477714	1.58517	-4.88868	0.187836
NLE1	6213	54475	0.133081	0.477716	-1.58498	-4.88894	-0.132899
HTR2A	4356	3356	0.133155	0.477826	-1.58465	-4.88939	-0.485639
ANP32A	442	8125	0.133263	0.477996	-1.58418	-4.89004	-0.22351
SH2D2A	8506	9047	0.133344	0.477996	1.58382	-4.89052	0.153026
C16orf58	1091	64755	0.133367	0.477996	-1.58372	-4.89066	-0.204097
RNF38	8022	152006	0.133379	0.477996	-1.58367	-4.89073	-0.258841
DUSP3	2714	1845	0.133501	0.478226	-1.58313	-4.89146	-0.280704
MFSD5	5606	84975	0.133539	0.478226	-1.58297	-4.89169	-0.0969653
RPS6KA3	8144	6197	0.133575	0.478226	-1.58281	-4.8919	-0.160232
CUBN	2228	8029	0.133632	0.478273	1.58256	-4.89224	0.143301
API5	499	8539	0.13373	0.478311	-1.58213	-4.89283	-0.230551
TMC7	9651	79905	0.133731	0.478311	-1.58212	-4.89283	-0.28417
PDSS2	6801	57107	0.134107	0.47943	-1.58048	-4.89507	-0.171636
SHMT1	8537	6470	0.134134	0.47943	1.58036	-4.89523	0.112569
HRK	4294	8739	0.134189	0.47943	1.58012	-4.89556	0.414702
APCS	493	325	0.134221	0.47943	-1.57998	-4.89574	-0.0999853
KRCC1	4978	51315	0.134543	0.480421	1.57858	-4.89765	0.207596
NCK2	6049	8440	0.134767	0.481064	1.5776	-4.89898	0.292575
SH3BP4	8515	23677	0.134958	0.481589	1.57677	-4.90011	0.289662
FAM46C	3139	54855	0.135155	0.48213	1.57592	-4.90127	0.112873
ATAD5	697	79915	0.135238	0.482234	1.57556	-4.90175	0.150637
DLX6	2553	1750	0.135273	0.482234	-1.5754	-4.90196	-0.128775
EHMT2	2830	10919	0.135336	0.4823	1.57513	-4.90233	0.123598
RORC	8053	6097	0.135417	0.482431	1.57478	-4.90281	0.13193
BBX	891	56987	0.135511	0.482609	1.57437	-4.90336	0.388338
PNLIPRP1	7110	5407	0.135843	0.483412	1.57294	-4.90531	0.128112
EIF3I	2854	8668	0.135855	0.483412	-1.57288	-4.90538	-0.119858
ST3GAL4	9143	6484	0.135871	0.483412	-1.57282	-4.90547	-0.1315
PIP4K2B	6969	8396	0.135935	0.483482	-1.57254	-4.90584	-0.243781
ADCY2	194	108	0.135986	0.483507	1.57232	-4.90615	0.477158
PLD3	7044	23646	0.136131	0.483723	-1.57169	-4.90699	-0.424427
SERP1	8419	27230	0.136154	0.483723	1.57159	-4.90713	0.132862
NRL	6346	4901	0.136181	0.483723	-1.57148	-4.90728	-0.137662
EXOSC2	3060	23404	0.13627	0.48388	-1.57109	-4.9078	-0.176889
GJA4	3654	2701	0.136336	0.483958	1.57081	-4.90819	0.147012
DUSP26	2713	78986	0.136422	0.484105	-1.57044	-4.90869	-0.185518
FXYD1	3454	5348	0.13647	0.484117	1.57023	-4.90897	0.296781
RBM15B	7801	29890	0.136539	0.484204	1.56993	-4.90937	0.134669
TUBB2A	10055	7280	0.136652	0.484364	-1.56945	-4.91003	-0.408497
GGCX	3625	2677	0.136674	0.484364	-1.56935	-4.91016	-0.148991
SYNGR3	9293	9143	0.136725	0.484388	-1.56913	-4.91046	-0.469322
SOCS5	8961	9655	0.136777	0.484414	-1.56891	-4.91076	-0.147504
BOLA1	994	51027	0.136863	0.484426	-1.56854	-4.91126	-0.118853
VAV3	10290	10451	0.13687	0.484426	-1.56851	-4.9113	-0.206982
MERTK	5575	10461	0.136998	0.48472	1.56796	-4.91204	0.226517
LANCL1	5046	10314	0.137057	0.484771	-1.56771	-4.91238	-0.315675
PTPN21	7560	11099	0.137198	0.485113	1.5671	-4.9132	0.114608
AXL	824	558	0.137266	0.485194	1.56681	-4.91359	0.166749
CTDP1	2192	9150	0.137539	0.48572	1.56564	-4.91517	0.133815
AGT	269	183	0.137662	0.48572	1.56512	-4.91588	0.374431
OR1E1	6503	8387	0.137724	0.48572	-1.56485	-4.91624	-0.134236
SOCS1	8958	8651	0.13775	0.48572	-1.56474	-4.91639	-0.130449
CDC42EP4	1574	23580	0.137755	0.48572	1.56472	-4.91642	0.314856
SNAP25	8902	6616	0.137762	0.48572	-1.56469	-4.91646	-0.620338
UNC5C	10196	8633	0.137785	0.48572	-1.56459	-4.91659	-0.208745
CCT6B	1474	10693	0.137797	0.48572	-1.56454	-4.91666	-0.185654
ELF4	2882	2000	0.137818	0.48572	1.56445	-4.91678	0.130091
SLC5A12	8778	159963	0.137922	0.485929	-1.56401	-4.91738	-0.113929
ZNF41	10728	7592	0.138012	0.486089	-1.56362	-4.9179	-0.114209
INPP5E	4580	56623	0.138087	0.486194	-1.56331	-4.91833	-0.180186
CDH12	1587	1010	0.138413	0.486792	-1.56192	-4.9202	-0.362886
NOD2	6244	64127	0.138475	0.486792	1.56165	-4.92056	0.121126
RRAGD	8159	58528	0.138537	0.486792	1.56139	-4.92091	0.170322
RPL39L	8100	116832	0.138563	0.486792	-1.56128	-4.92106	-0.259291
KRT83	5012	3889	0.138633	0.486792	1.56098	-4.92146	0.166413
TOPBP1	9822	11073	0.138646	0.486792	-1.56092	-4.92154	-0.16614
PDGFRB	6775	5159	0.138702	0.486792	1.56069	-4.92186	0.285563
HERC6	4085	55008	0.138725	0.486792	-1.56059	-4.92199	-0.176145
MAPKBP1	5441	23005	0.138738	0.486792	1.56054	-4.92206	0.17315
TMEM168	9691	64418	0.138764	0.486792	-1.56042	-4.92221	-0.222291
NUP155	6407	9631	0.138778	0.486792	-1.56036	-4.92229	-0.13625
LMO3	5179	55885	0.138836	0.486792	-1.56012	-4.92262	-0.248392
BAAT	851	570	0.138881	0.486792	1.55993	-4.92288	0.121724
ZNF222	10662	7673	0.138985	0.486792	-1.55949	-4.92347	-0.117356
PIP4K2C	6970	79837	0.138985	0.486792	-1.55949	-4.92347	-0.176698
PRKAR1A	7347	5573	0.139013	0.486792	-1.55937	-4.92363	-0.339047
ACTN2	134	88	0.139073	0.486792	-1.55912	-4.92398	-0.172273
HHAT	4102	55733	0.139087	0.486792	-1.55906	-4.92406	-0.102522
PER3	6827	8863	0.139109	0.486792	-1.55896	-4.92418	-0.175348
CLN3	1883	1201	0.139232	0.487036	1.55844	-4.92488	0.16147
MMP20	5690	9313	0.139269	0.487036	-1.55829	-4.92509	-0.111511
HIGD1B	4115	51751	0.139353	0.487174	1.55793	-4.92557	0.250501
DCX	2391	1641	0.139563	0.487652	-1.55704	-4.92677	-0.15543
PFKM	6857	5213	0.139589	0.487652	-1.55693	-4.92692	-0.345824
CACNG4	1253	27092	0.139625	0.487652	1.55678	-4.92712	0.180139
THBS2	9554	7058	0.13996	0.488413	-1.55537	-4.92902	-0.370121
CSE1L	2142	1434	0.139961	0.488413	-1.55536	-4.92903	-0.246509
NOTCH2NL	6262	388677	0.139977	0.488413	1.55529	-4.92912	0.303011
ZNF79	10819	7633	0.140048	0.488441	1.555	-4.92952	0.126964
HIPK2	4121	28996	0.140076	0.488441	1.55488	-4.92968	0.470058
TMEM97	9726	27346	0.140149	0.48847	-1.55457	-4.93009	-0.172188
WTAP	10447	9589	0.140174	0.48847	-1.55447	-4.93023	-0.177806
RNASEH1	7980	246243	0.14023	0.488507	-1.55423	-4.93055	-0.178949
DSC1	2677	1823	0.140323	0.488676	1.55384	-4.93107	0.11836
TNFRSF10B	9752	8795	0.140418	0.48885	1.55344	-4.93161	0.116177
PTTG1	7590	9232	0.140717	0.489507	1.55218	-4.9333	0.320957
CRADD	2077	8738	0.140726	0.489507	-1.55215	-4.93334	-0.127729
TRIM29	9916	23650	0.140742	0.489507	1.55208	-4.93344	0.11093
PVRL3	7608	25945	0.140864	0.489775	-1.55157	-4.93413	-0.160666
CEP290	1685	80184	0.140931	0.489851	-1.55129	-4.9345	-0.195272
CLEC1A	1858	51267	0.141177	0.490405	1.55026	-4.93588	0.175067
GABRG3	3500	2567	0.141209	0.490405	-1.55012	-4.93606	-0.149791
TNIP1	9777	10318	0.141235	0.490405	1.55001	-4.93621	0.170728
MAOA	5384	4128	0.141315	0.490405	1.54968	-4.93666	0.248828
INPP4B	4576	8821	0.141399	0.490405	-1.54933	-4.93713	-0.146151
GDF10	3591	2662	0.141432	0.490405	1.54919	-4.93731	0.22148
NEU3	6140	10825	0.141459	0.490405	1.54908	-4.93746	0.116937
C12orf29	1074	91298	0.141487	0.490405	1.54896	-4.93762	0.172129
STAR	9167	6770	0.141498	0.490405	-1.54892	-4.93768	-0.168972
TTC17	10022	55761	0.141592	0.490428	1.54852	-4.93821	0.192488
PCYOX1	6732	51449	0.141628	0.490428	-1.54837	-4.93841	-0.120009
DET1	2464	55070	0.141645	0.490428	-1.5483	-4.9385	-0.118845
MAPK14	5427	1432	0.141766	0.490428	-1.5478	-4.93918	-0.181468
S100A2	8221	6273	0.141773	0.490428	1.54777	-4.93922	0.102089
UBE2E3	10123	10477	0.141839	0.490428	-1.54749	-4.93958	-0.270301
FAM131B	3126	9715	0.141858	0.490428	-1.54742	-4.93969	-0.214236
NUDT2	6396	318	0.141969	0.490428	-1.54695	-4.94031	-0.144423
APOE	516	348	0.142025	0.490428	1.54672	-4.94062	0.350161
NFYA	6174	4800	0.142042	0.490428	-1.54665	-4.94072	-0.159325
RNF121	7993	55298	0.142044	0.490428	1.54664	-4.94073	0.128995
AACS	6	65985	0.142047	0.490428	-1.54663	-4.94075	-0.272541
FGD1	3260	2245	0.142334	0.4908	1.54544	-4.94234	0.271482
KLF8	4924	11279	0.142348	0.4908	-1.54537	-4.94242	-0.10952
CGGBP1	1717	8545	0.142366	0.4908	1.5453	-4.94252	0.160541
ERGIC2	3004	51290	0.142423	0.4908	-1.54506	-4.94284	-0.143234
TMEM57	9719	55219	0.142524	0.4908	-1.54464	-4.9434	-0.137342
MRPS7	5808	51081	0.142525	0.4908	-1.54464	-4.9434	-0.164752
ITSN2	4698	50618	0.142528	0.4908	1.54463	-4.94342	0.213474
MUC5B	5891	727897	0.142577	0.4908	1.54442	-4.94369	0.138034
TCF3	9438	6929	0.142582	0.4908	1.5444	-4.94372	0.10498
PELI1	6819	57162	0.142607	0.4908	1.5443	-4.94386	0.193975
CACYBP	1255	27101	0.142752	0.490882	-1.5437	-4.94466	-0.235047
COL11A2	1961	1302	0.142799	0.490882	-1.5435	-4.94493	-0.215438
SBNO2	8271	22904	0.142845	0.490882	1.54331	-4.94518	0.167053
MFN2	5601	9927	0.142846	0.490882	-1.54331	-4.94519	-0.205851
HIST1H4I	4158		0.142897	0.490882	1.5431	-4.94546	0.128505
NDUFA1	6080	4694	0.142902	0.490882	-1.54308	-4.9455	-0.239012
RPGR	8066	6103	0.143111	0.491387	1.54221	-4.94665	0.165065
TCF20	9435	6942	0.14314	0.491387	1.54209	-4.94681	0.122403
LIMD1	5146	8994	0.143198	0.49143	1.54185	-4.94713	0.155025
MRPL12	5761	6182	0.143353	0.491741	-1.54121	-4.94798	-0.15037
HAS1	4027	3036	0.143379	0.491741	-1.54111	-4.94813	-0.197771
COMT	2003	1312	0.143487	0.491957	1.54066	-4.94873	0.161195
SLAMF7	8589	57823	0.143597	0.491972	1.54021	-4.94933	0.138728
SCARB1	8280	949	0.14361	0.491972	1.54015	-4.9494	0.237593
SIDT1	8548	54847	0.143649	0.491972	-1.53999	-4.94962	-0.263559
RAMP3	7731	10268	0.143711	0.491972	1.53974	-4.94996	0.249341
OR2C1	6509	4993	0.143719	0.491972	1.5397	-4.95	0.162083
RPAP2	8062	79871	0.143783	0.491992	1.53944	-4.95035	0.117187
MAP2K1	5392	5604	0.143827	0.491992	-1.53926	-4.95059	-0.445341
UBE2A	10115	7319	0.14386	0.491992	-1.53912	-4.95078	-0.131767
SREBF1	9087	6720	0.143983	0.492256	-1.53862	-4.95145	-0.24276
RABEP1	7689	9135	0.144135	0.492423	-1.53799	-4.95229	-0.190699
KRT84	5013	3890	0.144164	0.492423	1.53787	-4.95245	0.119219
GRK5	3903	2869	0.144252	0.492423	-1.53751	-4.95293	-0.157387
RPL32	8090	6161	0.144255	0.492423	1.5375	-4.95294	0.109807
PRDM8	7321	56978	0.144259	0.492423	-1.53748	-4.95296	-0.237322
GEMIN7	3607	79760	0.144349	0.492455	-1.53711	-4.95346	-0.123583
MTMR2	5868	8898	0.144359	0.492455	-1.53707	-4.95351	-0.195044
LYRM4	5321	57128	0.144549	0.49266	-1.53629	-4.95455	-0.165625
CDK4	1608	1019	0.144633	0.49266	1.53595	-4.95501	0.185967
RFX1	7896	5989	0.144634	0.49266	1.53594	-4.95501	0.126591
CNGB3	1916	54714	0.144676	0.49266	1.53577	-4.95525	0.120043
NANOG	6005	79923	0.144695	0.49266	-1.53569	-4.95535	-0.130419
UTRN	10266	7402	0.144712	0.49266	1.53562	-4.95544	0.137261
TBX6	9419	6911	0.144737	0.49266	1.53552	-4.95558	0.112653
PTPRB	7568	5787	0.14483	0.492747	-1.53514	-4.95608	-0.157056
ENTPD3	2939	956	0.144854	0.492747	-1.53504	-4.95621	-0.23261
OPCML	6482	4978	0.144941	0.492823	-1.53469	-4.95669	-0.313753
CEACAM6	1652	4680	0.144967	0.492823	1.53458	-4.95683	0.117656
COG4	1955	25839	0.145038	0.49291	1.53429	-4.95722	0.162851
PDK1	6785	5163	0.145099	0.492962	1.53404	-4.95755	0.11715
ITGBL1	4679	9358	0.145397	0.493645	1.53282	-4.95917	0.155163
CBL	1351	867	0.145399	0.493645	1.53281	-4.95918	0.190292
PIGB	6932	9488	0.145436	0.493645	-1.53266	-4.95938	-0.172689
PCDHB1	6698	29930	0.145614	0.494094	1.53194	-4.96035	0.114716
ALPP	373	250	0.145689	0.494195	1.53163	-4.96075	0.171259
MAPK13	5426	5603	0.14576	0.494251	-1.53134	-4.96114	-0.167481
AQP4	537	361	0.145798	0.494251	1.53119	-4.96134	0.419824
TAF6L	9336	10629	0.145842	0.494251	-1.53101	-4.96158	-0.147136
NCOA6	6058	23054	0.146001	0.494504	1.53036	-4.96244	0.159235
HLA-DQB2	4182	3120	0.146099	0.494504	1.52997	-4.96297	0.0953851
LILRA2	5133	11027	0.146107	0.494504	1.52993	-4.96301	0.0979736
CLCA2	1827	9635	0.14612	0.494504	-1.52988	-4.96309	-0.163498
IL15RA	4493	3601	0.146145	0.494504	1.52978	-4.96322	0.138311
USP14	10229	9097	0.146227	0.494511	-1.52944	-4.96366	-0.135923
TASP1	9369	55617	0.146238	0.494511	-1.5294	-4.96372	-0.170269
RFXAP	7902	5994	0.146331	0.494576	-1.52902	-4.96422	-0.116268
U2AF2	10101	11338	0.146371	0.494576	1.52886	-4.96444	0.0967373
THSD7A	9571	221981	0.146394	0.494576	-1.52876	-4.96456	-0.20369
HDC	4061	3067	0.146618	0.495094	1.52786	-4.96577	0.116788
TOLLIP	9808	54472	0.146663	0.495094	-1.52767	-4.96601	-0.292301
DCHS1	2368	8642	0.146684	0.495094	1.52759	-4.96612	0.178336
AGPAT2	261	10555	0.146768	0.495223	1.52725	-4.96658	0.125703
SMOX	8881	54498	0.146921	0.495584	1.52663	-4.96739	0.16404
NEU1	6138	4758	0.147154	0.495942	-1.52569	-4.96864	-0.173318
RPL37	8096	6167	0.147211	0.495942	1.52546	-4.96895	0.177972
AP1S1	470	1174	0.147219	0.495942	-1.52543	-4.96899	-0.375224
C19orf53	1110	28974	0.147247	0.495942	1.52531	-4.96914	0.100857
HGSNAT	4101	138050	0.147256	0.495942	-1.52528	-4.96919	-0.134862
CDK2AP2	1607	10263	0.147391	0.496116	1.52473	-4.96991	0.263175
SEMA3E	8387	9723	0.147399	0.496116	-1.5247	-4.96995	-0.219752
BHMT2	949	23743	0.147472	0.496209	1.5244	-4.97035	0.148039
ARL4C	612	10123	0.147677	0.496744	-1.52358	-4.97144	-0.277814
CYP1B1	2296	1545	0.147877	0.496917	1.52278	-4.9725	0.244332
RPGRIP1L	8068	23322	0.147878	0.496917	-1.52277	-4.97251	-0.137101
LCMT2	5073	9836	0.147901	0.496917	-1.52268	-4.97263	-0.156486
HADHB	4015	3032	0.147912	0.496917	1.52263	-4.97269	0.215568
SNX17	8945	9784	0.147962	0.496932	-1.52243	-4.97296	-0.129797
IL32	4530	9235	0.148018	0.496966	1.52221	-4.97325	0.170936
SV2C	9275	22987	0.148075	0.497004	-1.52198	-4.97356	-0.234632
C9orf78	1210	51759	0.148156	0.497123	1.52165	-4.97399	0.125464
DENR	2457	8562	0.148544	0.498271	-1.52009	-4.97605	-0.291246
LAMC2	5041	3918	0.148603	0.498313	1.51986	-4.97636	0.106342
VLDLR	10320	7436	0.148774	0.498735	-1.51917	-4.97727	-0.23597
MTMR1	5863	8776	0.148932	0.498956	-1.51854	-4.9781	-0.236235
ZC3H7B	10550	23264	0.148933	0.498956	-1.51854	-4.97811	-0.227934
IKBKAP	4471	8518	0.14901	0.499062	-1.51823	-4.97852	-0.156487
FAM134B	3128	54463	0.14923	0.499598	-1.51735	-4.97967	-0.231807
KPNA2	4970	3838	0.149262	0.499598	-1.51722	-4.97985	-0.241025
SCRN1	8324	9805	0.149404	0.499917	1.51666	-4.98059	0.263919
SH3GLB1	8520	51100	0.149532	0.500137	1.51615	-4.98127	0.203265
ASXL2	694	55252	0.149584	0.500137	1.51594	-4.98154	0.154597
YES1	10489	7525	0.149641	0.500137	1.51571	-4.98184	0.242011
SEMA3G	8389	56920	0.14974	0.500137	-1.51532	-4.98236	-0.255287
FAIM3	3109	9214	0.149781	0.500137	1.51515	-4.98258	0.128354
CALCRL	1269	10203	0.149804	0.500137	1.51506	-4.98269	0.149186
CARD14	1314	79092	0.149829	0.500137	1.51496	-4.98283	0.119778
TBC1D19	9381	55296	0.149901	0.500137	-1.51468	-4.9832	-0.16488
PMCH	7093	5367	0.149925	0.500137	-1.51458	-4.98333	-0.130137
PSMC2	7475	5701	0.149945	0.500137	-1.5145	-4.98343	-0.14008
ALDH3A1	336	218	0.149976	0.500137	-1.51438	-4.9836	-0.173285
USP12	10227	219333	0.150072	0.500303	-1.514	-4.9841	-0.15332
LRFN3	5218	79414	0.150168	0.500331	-1.51362	-4.98461	-0.175417
SERPINA2	8422	390502	0.150206	0.500331	1.51346	-4.9848	0.0867261
MAGED1	5356	9500	0.15026	0.500331	-1.51325	-4.98508	-0.221815
GPRASP1	3853	9737	0.150265	0.500331	-1.51323	-4.98511	-0.269943
MRPS11	5790	64963	0.150383	0.500409	-1.51276	-4.98573	-0.112636
ST3GAL2	9142	6483	0.150442	0.500409	1.51253	-4.98604	0.227414
SLC22A18	8649	5002	0.150469	0.500409	-1.51242	-4.98618	-0.157711
TERF1	9477	7013	0.150511	0.500409	-1.51225	-4.9864	-0.173851
MARK1	5456	4139	0.150519	0.500409	-1.51222	-4.98644	-0.270272
DPY19L1	2659	23333	0.150604	0.500537	-1.51189	-4.98688	-0.182977
RUNX1T1	8195	862	0.150652	0.500542	-1.5117	-4.98713	-0.133972
TIMM8B	9593	26521	0.150742	0.500566	-1.51134	-4.9876	-0.118853
SMCP	8873	4184	0.150773	0.500566	1.51122	-4.98777	0.16494
PNKP	7108	11284	0.15082	0.500566	-1.51103	-4.98801	-0.185116
RGP1	7906	9827	0.150843	0.500566	-1.51094	-4.98813	-0.103642
NEFL	6121	4747	0.150976	0.500853	-1.51041	-4.98882	-0.671495
KRTAP5-9	5017	3846	0.151141	0.501248	1.50976	-4.98968	0.125151
VSX1	10355	30813	0.151413	0.50185	1.50869	-4.99109	0.0989168
ROBO3	8042	64221	0.151466	0.50185	1.50848	-4.99137	0.142523
SUPT6H	9262	6830	0.151494	0.50185	1.50837	-4.99151	0.145361
CLDN16	1844	10686	0.151516	0.50185	1.50828	-4.99163	0.13898
LHX6	5125	26468	0.151581	0.50185	-1.50803	-4.99196	-0.174238
ZNF573	10772	126231	0.151607	0.50185	-1.50792	-4.9921	-0.10304
CLOCK	1888	9575	0.151647	0.50185	-1.50777	-4.9923	-0.204071
SSPN	9122	8082	0.151747	0.501893	1.50737	-4.99282	0.203008
PNLIPRP2	7111	5408	0.151803	0.501893	-1.50715	-4.99311	-0.100347
LCN2	5075	3934	0.151835	0.501893	1.50703	-4.99328	0.164282
UQCRQ	10215	27089	0.151845	0.501893	-1.50699	-4.99333	-0.123278
MAP3K6	5408	9064	0.151907	0.501894	1.50674	-4.99365	0.146818
SLC12A2	8598	6558	0.151938	0.501894	-1.50662	-4.99381	-0.319276
TAX1BP1	9372	8887	0.152107	0.502301	-1.50596	-4.99468	-0.162551
SIT1	8574	27240	0.152285	0.502408	1.50526	-4.9956	0.154232
SYN1	9285	6853	0.152294	0.502408	-1.50522	-4.99565	-0.464735
IFNAR2	4433	3455	0.152296	0.502408	1.50521	-4.99566	0.14233
FAM53C	3145	51307	0.152403	0.502408	1.5048	-4.99621	0.144247
TGOLN2	9542	10618	0.152417	0.502408	-1.50474	-4.99628	-0.210739
GLB1L2	3669	89944	0.152418	0.502408	1.50474	-4.99628	0.140508
RPL24	8082	6152	0.152491	0.502471	1.50445	-4.99666	0.137948
CLEC2B	1860	9976	0.152542	0.502471	1.50425	-4.99692	0.134333
SARS2	8260	54938	0.152576	0.502471	-1.50412	-4.9971	-0.144717
TTLL4	10039	9654	0.152657	0.502588	1.5038	-4.99752	0.150625
RNASEH2B	7982	79621	0.1528	0.502904	-1.50324	-4.99825	-0.130247
NCF1	6045	653361	0.152982	0.503353	1.50252	-4.99919	0.131284
NID1	6188	4811	0.153068	0.50348	1.50219	-4.99962	0.127274
SCN4A	8310	6329	0.153175	0.50368	1.50177	-5.00017	0.117711
RNASEH2A	7981	10535	0.153424	0.504348	-1.5008	-5.00145	-0.124145
TAPBP	9351	6892	0.153639	0.504845	-1.49996	-5.00254	-0.13404
SOD3	8965	6649	0.153669	0.504845	1.49985	-5.00269	0.206298
USP53	10252	54532	0.153763	0.505001	1.49948	-5.00317	0.119209
SLC24A1	8659	9187	0.15384	0.505102	-1.49918	-5.00357	-0.134962
MT3	5843	4504	0.15395	0.505311	1.49875	-5.00413	0.315001
C3	1160	718	0.154064	0.505531	1.49831	-5.00471	0.424969
CCL13	1417	6357	0.154174	0.50565	1.49788	-5.00527	0.111467
ADRB3	234	155	0.154213	0.50565	1.49773	-5.00546	0.105293
HTN1	4349	3346	0.15428	0.50565	1.49747	-5.00581	0.103667
TOP2B	9819	7155	0.154287	0.50565	-1.49744	-5.00584	-0.133208
CA5A	1221	763	0.154424	0.505822	1.49691	-5.00654	0.113568
MSH3	5820	4437	0.154467	0.505822	-1.49674	-5.00676	-0.148159
NME1	6226	4830	0.154509	0.505822	-1.49658	-5.00697	-0.358916
SLC43A3	8762	29015	0.154579	0.505822	1.49631	-5.00732	0.0967758
DHX32	2501	55760	0.154581	0.505822	1.4963	-5.00733	0.167362
OLA1	6466	29789	0.15472	0.505822	-1.49576	-5.00804	-0.247742
KCNAB1	4742	7881	0.154729	0.505822	-1.49573	-5.00808	-0.283483
DLG5	2542	9231	0.15484	0.505822	1.4953	-5.00865	0.12632
ADAM5	168	255926	0.154851	0.505822	1.49526	-5.0087	0.127727
LAPTM4A	5049	9741	0.154884	0.505822	1.49513	-5.00887	0.188257
ZMIZ2	10608	83637	0.154916	0.505822	1.495	-5.00903	0.121174
SLC25A1	8662	6576	0.154956	0.505822	1.49485	-5.00923	0.208445
CCDC81	1400	60494	0.154963	0.505822	1.49482	-5.00927	0.134812
PSMA1	7458	5682	0.155064	0.505822	-1.49443	-5.00978	-0.177203
TMPO	9733	7112	0.155119	0.505822	-1.49422	-5.01006	-0.165541
HLA-DOA	4176	3111	0.155141	0.505822	1.49413	-5.01017	0.117228
PPCDC	7217	60490	0.155152	0.505822	-1.49409	-5.01022	-0.139945
ZCCHC10	10552	54819	0.155179	0.505822	-1.49399	-5.01036	-0.134676
SEC22A	8357	26984	0.155227	0.50583	-1.4938	-5.0106	-0.114795
DENND1C	2451	79958	0.155278	0.505843	1.4936	-5.01086	0.131772
KRT13	4986	3860	0.155383	0.506033	-1.4932	-5.01139	-0.132546
MED15	5543	51586	0.155556	0.506443	1.49253	-5.01226	0.114362
TRPC5	9956	7224	0.155649	0.506594	-1.49217	-5.01272	-0.1478
WDR47	10391	22911	0.155747	0.506612	-1.49179	-5.01322	-0.270714
OR2W1	6517	26692	0.155748	0.506612	-1.49179	-5.01322	-0.121795
PRAME	7302	23532	0.155802	0.506635	1.49158	-5.01349	0.111198
CYB5R4	2277	51167	0.15598	0.507064	-1.4909	-5.01439	-0.114245
GALNT14	3525	79623	0.156188	0.507587	-1.4901	-5.01543	-0.201341
PSPN	7505	5623	0.156526	0.508534	-1.4888	-5.01712	-0.140812
EDC4	2774	23644	0.156705	0.508964	-1.48811	-5.01802	-0.135895
ABCC5	38	10057	0.156776	0.50904	1.48784	-5.01837	0.179341
SV2A	9273	9900	0.156929	0.509386	-1.48726	-5.01913	-0.382739
ITM2C	4688	81618	0.157057	0.509412	1.48677	-5.01977	0.29361
NIPA2	6195	81614	0.157071	0.509412	-1.48671	-5.01984	-0.166558
GNAO1	3722	2775	0.157078	0.509412	-1.48669	-5.01987	-0.29311
SART1	8261	9092	0.157186	0.509505	-1.48627	-5.02041	-0.159288
SKIV2L2	8585	23517	0.157201	0.509505	-1.48622	-5.02048	-0.1719
LSM8	5282	51691	0.157252	0.509518	-1.48602	-5.02074	-0.141316
DOK3	2632	79930	0.157315	0.50957	1.48578	-5.02105	0.156938
NDUFA4	6084	4697	0.157398	0.509628	-1.48546	-5.02146	-0.241399
RCVRN	7848	5957	0.157426	0.509628	1.48535	-5.02161	0.175879
KRT7	5007	3855	0.157504	0.509725	1.48506	-5.02199	0.0848362
SP110	8995	3431	0.157713	0.510232	1.48426	-5.02302	0.210078
IRF7	4631	3665	0.157764	0.510232	1.48407	-5.02328	0.218069
SLC1A7	8641	6512	0.157801	0.510232	-1.48392	-5.02346	-0.197562
NR2C2	6320	7182	0.157939	0.510526	-1.4834	-5.02415	-0.120738
KCNAB3	4744	9196	0.158112	0.510905	-1.48274	-5.025	-0.145659
STRN	9215	6801	0.158151	0.510905	-1.48259	-5.02519	-0.222036
PFDN5	6851	5204	0.158246	0.510905	1.48223	-5.02566	0.132568
CECR1	1661	51816	0.158324	0.510905	1.48193	-5.02605	0.198528
BAHD1	861	22893	0.158331	0.510905	1.48191	-5.02608	0.159149
SSX3	9137	10214	0.158339	0.510905	-1.48188	-5.02612	-0.0946719
RIPK1	7963	8737	0.158472	0.511183	1.48137	-5.02678	0.140356
PTEN	7519	5728	0.15861	0.511447	1.48085	-5.02745	0.152658
AANAT	10	15	0.158649	0.511447	-1.4807	-5.02765	-0.115682
TGFB1I1	9527	7041	0.158708	0.511478	1.48048	-5.02794	0.229143
MAGED2	5357	10916	0.158786	0.511478	-1.48018	-5.02832	-0.142421
POLR2H	7162	5437	0.158888	0.511478	1.4798	-5.02882	0.137231
TACR3	9319	6870	0.159167	0.511478	1.47874	-5.03019	0.14855
PANK2	6625	80025	0.159179	0.511478	-1.47869	-5.03025	-0.141656
RHEB	7934	6009	0.159186	0.511478	1.47867	-5.03028	0.188851
GGNBP2	3627	79893	0.159235	0.511478	-1.47848	-5.03053	-0.140071
KRT12	4985	3859	0.159263	0.511478	1.47838	-5.03066	0.116583
CEACAM21	1648	90273	0.159299	0.511478	1.47824	-5.03084	0.111621
SLC15A1	8611	6564	0.159309	0.511478	1.4782	-5.03089	0.100576
C11orf58	1067	10944	0.159321	0.511478	-1.47816	-5.03094	-0.173254
MX2	5903	4600	0.159334	0.511478	-1.47811	-5.03101	-0.192911
MFSD10	5604	10227	0.159349	0.511478	1.47805	-5.03109	0.165234
CLCN7	1837	1186	0.159411	0.511478	1.47782	-5.03139	0.241843
IGFBP3	4457	3486	0.159412	0.511478	1.47781	-5.03139	0.430292
BAZ2B	884	29994	0.159423	0.511478	1.47777	-5.03145	0.386266
PPP2R5A	7279	5525	0.159483	0.511478	1.47754	-5.03174	0.159707
CHERP	1740	10523	0.159507	0.511478	1.47745	-5.03186	0.12741
DAD1	2339	1603	0.159558	0.511491	1.47726	-5.03211	0.238436
TAC3	9313	6866	0.159613	0.511516	-1.47705	-5.03238	-0.203654
ADPRH	225	141	0.159921	0.51235	1.47589	-5.03388	0.111706
POU3F1	7197	5453	0.160125	0.512854	1.47512	-5.03487	0.380775
HLA-B	4172	3106	0.160278	0.513193	1.47455	-5.03562	0.209919
ADCK4	192	79934	0.160427	0.513375	1.47399	-5.03634	0.108845
NR0B1	6311	190	0.16043	0.513375	-1.47398	-5.03635	-0.0998115
TMEM209	9701	84928	0.160522	0.513451	-1.47363	-5.0368	-0.172391
TEX13A	9489	56157	0.160548	0.513451	1.47353	-5.03693	0.113937
ACTL8	132	81569	0.160596	0.513454	1.47335	-5.03716	0.159593
WBP11	10368	51729	0.160928	0.514312	-1.47211	-5.03877	-0.150239
TINF2	9600	26277	0.16098	0.514312	1.47191	-5.03902	0.194676
CBFA2T2	1348	9139	0.161024	0.514312	-1.47175	-5.03924	-0.151403
TRIM27	9914	5987	0.161055	0.514312	-1.47163	-5.03938	-0.163459
GPR98	3852	84059	0.161183	0.514462	1.47115	-5.04001	0.234234
F5	3088	2153	0.161196	0.514462	1.4711	-5.04007	0.1375
SPIN1	9039	10927	0.161339	0.514698	-1.47057	-5.04076	-0.154249
BTRC	1047	8945	0.161365	0.514698	-1.47047	-5.04088	-0.197243
FER	3247	2241	0.161484	0.514927	1.47002	-5.04146	0.118355
AVEN	816	57099	0.161599	0.515027	-1.46959	-5.04202	-0.119106
TAF1A	9327	9015	0.161611	0.515027	-1.46955	-5.04207	-0.137074
RPP40	8116	10799	0.161866	0.515397	-1.4686	-5.0433	-0.142981
SCN3A	8308	6328	0.16189	0.515397	-1.46851	-5.04341	-0.278477
ZNF200	10650	7752	0.161905	0.515397	-1.46845	-5.04349	-0.106848
NUDT3	6398	11165	0.161917	0.515397	1.46841	-5.04354	0.239401
SEC14L2	8352	23541	0.162014	0.515534	1.46805	-5.04401	0.240199
ARPC1A	634	10552	0.162055	0.515534	-1.46789	-5.04421	-0.214275
WWC1	10448	23286	0.162109	0.515555	1.46769	-5.04447	0.177084
TRIP13	9938	9319	0.162216	0.515743	-1.4673	-5.04498	-0.205343
PAPOLG	6632	64895	0.162414	0.515819	1.46656	-5.04593	0.106395
GMCL1	3701	64395	0.162426	0.515819	-1.46651	-5.04599	-0.130755
RGS7	7923	6000	0.162429	0.515819	-1.4665	-5.046	-0.480142
CADM4	1259	199731	0.16243	0.515819	-1.4665	-5.04601	-0.229388
SOCS7	8963	30837	0.162524	0.515967	1.46615	-5.04646	0.154265
S100A13	8219	6284	0.162622	0.516126	1.46578	-5.04692	0.11953
MEF2A	5557	4205	0.162707	0.516247	-1.46547	-5.04733	-0.152582
VGF	10308	7425	0.162991	0.516991	-1.46441	-5.04869	-0.328367
TPP1	9851	1200	0.163037	0.516991	1.46424	-5.04891	0.23932
SERPIND1	8440	3053	0.163107	0.517061	-1.46398	-5.04924	-0.125652
FRYL	3417	285527	0.163302	0.517364	1.46326	-5.05017	0.373368
KLHL2	4934	11275	0.163305	0.517364	1.46325	-5.05019	0.295068
POLDIP3	7141	84271	0.163345	0.517364	1.4631	-5.05038	0.119791
SNTB1	8933	6641	0.163684	0.518285	1.46185	-5.05199	0.119031
SLC25A31	8679	83447	0.163918	0.518774	-1.46098	-5.0531	-0.10844
ERCC8	3000	1161	0.163934	0.518774	-1.46092	-5.05318	-0.143435
BTN2A1	1039	11120	0.164018	0.518889	-1.46061	-5.05358	-0.112465
WNK1	10426	65125	0.164229	0.519403	1.45984	-5.05457	0.237832
YY1	10514	7528	0.164297	0.519468	1.45958	-5.05489	0.146431
LAT	5061	27040	0.164542	0.519714	1.45868	-5.05605	0.0848236
MEG3	5561	55384	0.164585	0.519714	1.45853	-5.05625	0.31987
PIGH	6936	5283	0.164622	0.519714	-1.45839	-5.05643	-0.160193
TRAF6	9875	7189	0.164638	0.519714	1.45833	-5.0565	0.144085
HELZ	4078	9931	0.164655	0.519714	1.45827	-5.05658	0.170391
ASNS	680	440	0.164708	0.519714	-1.45807	-5.05684	-0.261642
GDF5	3596	8200	0.16471	0.519714	1.45806	-5.05685	0.167834
ASF1B	670	55723	0.164929	0.520175	1.45726	-5.05788	0.155934
CDK5R2	1611	8941	0.164952	0.520175	-1.45717	-5.05799	-0.33762
PPT1	7293	5538	0.165253	0.520973	-1.45607	-5.0594	-0.167565
ETV1	3037	2115	0.165468	0.521497	-1.45528	-5.06041	-0.319428
SYTL2	9308	54843	0.165556	0.521622	-1.45496	-5.06082	-0.403458
NPR3	6298	4883	0.165604	0.521622	1.45479	-5.06105	0.110277
HEBP2	4072	23593	0.165728	0.521863	1.45433	-5.06163	0.185301
RAB11FIP1	7643	80223	0.165867	0.522149	1.45382	-5.06228	0.0918273
OR1F2P	6505	26184	0.165987	0.522362	1.45338	-5.06284	0.141823
DENND3	2454	22898	0.166062	0.522362	1.45311	-5.06319	0.232695
OR1F1	6504	4992	0.166079	0.522362	1.45305	-5.06327	0.171259
DHX35	2503	60625	0.166242	0.522514	-1.45245	-5.06403	-0.103519
AMBP	380	259	0.166258	0.522514	1.45239	-5.06411	0.108074
MATN3	5472	4148	0.166272	0.522514	1.45234	-5.06417	0.134105
PEX11A	6832	8800	0.166405	0.522536	1.45186	-5.06479	0.0956899
CFHR2	1708	3080	0.166407	0.522536	1.45185	-5.0648	0.121352
ALDH1B1	333	219	0.166447	0.522536	-1.4517	-5.06499	-0.110526
STMN2	9206	11075	0.166545	0.522536	-1.45135	-5.06545	-0.589031
TSC22D4	9976	81628	0.166546	0.522536	1.45134	-5.06545	0.215774
TREML2	9893	79865	0.166639	0.522536	1.451	-5.06588	0.123631
VEZT	10307	55591	0.166646	0.522536	-1.45098	-5.06592	-0.165668
OSR2	6552	116039	0.166664	0.522536	1.45091	-5.066	0.0987425
ACTN4	136	81	0.166864	0.522828	1.45018	-5.06693	0.259487
FKBP10	3307	60681	0.166891	0.522828	1.45009	-5.06705	0.117231
ACAA1	72	30	0.166902	0.522828	1.45005	-5.0671	0.133397
MAPK3	5428	5595	0.166977	0.522912	1.44977	-5.06745	0.20217
GNG3	3737	2785	0.167114	0.52319	-1.44928	-5.06809	-0.43264
AQR	542	9716	0.167173	0.523221	1.44906	-5.06836	0.133009
VPS52	10345	6293	0.167236	0.523221	1.44883	-5.06865	0.155431
RXRB	8208	6257	0.167311	0.523221	-1.44856	-5.069	-0.210116
NEDD4	6116	4734	0.167317	0.523221	1.44854	-5.06903	0.106558
SDS	8349	10993	0.167392	0.523306	1.44827	-5.06938	0.193694
PSMD9	7494	5715	0.167598	0.523688	-1.44752	-5.07033	-0.121383
PEF1	6816	553115	0.167611	0.523688	-1.44747	-5.07039	-0.144982
MYH3	5932	4621	0.167796	0.524114	1.4468	-5.07124	0.123265
GPR35	3833	2859	0.167934	0.524394	1.4463	-5.07188	0.120091
IRF2BP1	4626	26145	0.168109	0.524791	1.44567	-5.07269	0.174079
GPR107	3800	57720	0.168358	0.525416	-1.44477	-5.07383	-0.152205
RABGGTB	7695	5876	0.168436	0.525463	1.44449	-5.07419	0.162796
COMMD3	1998	23412	0.16847	0.525463	-1.44437	-5.07435	-0.177601
FCER1G	3224	2207	0.168774	0.526261	1.44327	-5.07575	0.263922
CALB2	1263	794	0.168879	0.526438	-1.44289	-5.07623	-0.268933
MYOM2	5976	9172	0.168998	0.52665	-1.44246	-5.07678	-0.157544
YWHAH	10511	7533	0.169095	0.52665	-1.44211	-5.07722	-0.295884
SOX4	8990	6659	0.169184	0.52665	-1.44179	-5.07762	-0.110606
SRRM2	9109	23524	0.169187	0.52665	1.44178	-5.07764	0.244173
ATRX	800	546	0.16919	0.52665	-1.44177	-5.07765	-0.128742
ARMC9	623	80210	0.169316	0.52689	-1.44132	-5.07823	-0.110361
EDAR	2772	10913	0.169388	0.526963	1.44106	-5.07856	0.154941
ANXA4	457	307	0.169468	0.52706	-1.44077	-5.07892	-0.229471
CLDN9	1853	9080	0.169625	0.527397	1.44021	-5.07964	0.105443
SNX10	8940	29887	0.169709	0.527468	-1.43991	-5.08002	-0.501414
PTPRCAP	7570	5790	0.169746	0.527468	1.43977	-5.08019	0.119272
IVNS1ABP	4701	10625	0.169793	0.527468	-1.4396	-5.08041	-0.30082
SIGLEC15	8552	284266	0.169947	0.527795	1.43905	-5.08111	0.113498
SLC12A3	8599	6559	0.17026	0.528487	1.43793	-5.08253	0.106779
FBXW2	3219	26190	0.170268	0.528487	-1.43791	-5.08256	-0.152388
UBA52	10106	7311	0.170546	0.529103	1.43691	-5.08383	0.185735
GYS2	3994	2998	0.170593	0.529103	1.43674	-5.08404	0.110963
HHLA2	4106	11148	0.170624	0.529103	1.43663	-5.08418	0.0851498
FAF1	3104	11124	0.170661	0.529103	-1.4365	-5.08435	-0.160929
IL2RB	4527	3560	0.170729	0.529163	1.43625	-5.08466	0.193585
SYP	9299	6855	0.170789	0.529198	-1.43604	-5.08493	-0.451381
SYT1	9301	6857	0.171022	0.529768	-1.43521	-5.08598	-0.616632
COL6A1	1984	1291	0.171198	0.530059	1.43458	-5.08678	0.127991
CD6	1531	923	0.171214	0.530059	1.43453	-5.08685	0.108899
HGFAC	4099	3083	0.171388	0.530353	1.43391	-5.08763	0.108338
ILF3	4545	3609	0.171422	0.530353	-1.43379	-5.08778	-0.157543
TSPAN7	10002	7102	0.171555	0.530353	-1.43331	-5.08838	-0.48427
POR	7189	5447	0.17159	0.530353	-1.43319	-5.08854	-0.173779
FAM76A	3152	199870	0.171645	0.530353	-1.43299	-5.08879	-0.114289
ACBD4	87	79777	0.171647	0.530353	1.43298	-5.0888	0.141853
NPY1R	6305	4886	0.171806	0.530353	-1.43242	-5.08951	-0.238412
SHCBP1	8534	79801	0.171846	0.530353	-1.43228	-5.08969	-0.102009
SPN	9047	6693	0.172078	0.530353	1.43146	-5.09073	0.088214
TIPIN	9602	54962	0.172089	0.530353	-1.43142	-5.09078	-0.182465
MZF1	5984	7593	0.172107	0.530353	1.43135	-5.09086	0.101906
PRDM9	7322	56979	0.172113	0.530353	-1.43133	-5.09089	-0.101222
KCNMB1	4790	3779	0.172128	0.530353	1.43128	-5.09096	0.121335
EVPL	3049	2125	0.172146	0.530353	1.43121	-5.09104	0.100641
NPM1	6291	4869	0.172162	0.530353	1.43116	-5.09111	0.111751
TMEM33	9704	55161	0.172163	0.530353	-1.43115	-5.09112	-0.166291
RUFY1	8190	80230	0.172176	0.530353	1.43111	-5.09118	0.110412
VCP	10296	7415	0.172189	0.530353	-1.43106	-5.09123	-0.0986979
PSD3	7442	23362	0.172265	0.530436	-1.43079	-5.09157	-0.253375
DEF8	2441	54849	0.172342	0.530523	-1.43052	-5.09192	-0.145977
DGAT1	2470	8694	0.172697	0.531466	-1.42926	-5.09351	-0.17458
VTI1B	10357	10490	0.172781	0.531524	-1.42897	-5.09388	-0.144942
SLC7A2	8804	6542	0.172857	0.531524	1.4287	-5.09422	0.157413
TNFSF13	9769	8741	0.172863	0.531524	1.42868	-5.09425	0.207413
PDCD1	6739	5133	0.172922	0.531554	1.42847	-5.09451	0.12252
HRAS	4285	3265	0.173121	0.531807	-1.42776	-5.0954	-0.189877
IFT122	4441	55764	0.173146	0.531807	1.42767	-5.09551	0.129288
ENO3	2927	2027	0.173151	0.531807	-1.42766	-5.09553	-0.105679
ANKFY1	415	51479	0.173227	0.531891	1.42739	-5.09587	0.155907
AKR7A3	319	22977	0.173391	0.532025	-1.42681	-5.0966	-0.10094
NDUFB11	6093	54539	0.173411	0.532025	-1.42674	-5.09669	-0.137512
MTG1	5854	92170	0.173418	0.532025	-1.42672	-5.09672	-0.140126
RBL2	7795	5934	0.173668	0.532324	1.42584	-5.09783	0.198343
CX3CL1	2244	6376	0.173695	0.532324	-1.42574	-5.09795	-0.301101
GRIA3	3885	2892	0.173699	0.532324	-1.42573	-5.09797	-0.228025
KIF1C	4876	10749	0.173712	0.532324	1.42568	-5.09803	0.26229
ALDOA	346	226	0.173865	0.53251	-1.42514	-5.0987	-0.220552
MTR	5877	4548	0.173871	0.53251	-1.42512	-5.09873	-0.236652
NTRK3	6378	4916	0.174055	0.532925	1.42447	-5.09955	0.248152
TMC5	9649	79838	0.174167	0.533116	-1.42408	-5.10004	-0.102767
FBLN5	3185	10516	0.17425	0.533221	-1.42379	-5.10041	-0.164724
IL13	4489	3596	0.174316	0.533273	1.42356	-5.1007	0.133912
ZNF419	10730	79744	0.174399	0.533376	1.42327	-5.10107	0.10457
MGLL	5620	11343	0.174476	0.533425	1.423	-5.10141	0.277395
BACH2	855	60468	0.174608	0.533425	1.42254	-5.10199	0.107604
ZNF532	10761	55205	0.17461	0.533425	1.42253	-5.102	0.25933
RPS25	8131	6230	0.174612	0.533425	1.42252	-5.10201	0.207128
AGPS	265	8540	0.174661	0.533425	-1.42235	-5.10223	-0.21152
SEC14L1	8351	6397	0.17476	0.533578	1.422	-5.10266	0.179042
KRT75	5008	9119	0.175106	0.534362	1.42079	-5.10419	0.125296
GTF3C1	3960	2975	0.175116	0.534362	1.42076	-5.10423	0.135347
WFDC1	10412	58189	0.175316	0.534822	-1.42006	-5.10511	-0.269858
SUCLG1	9243	8802	0.17545	0.534862	-1.41959	-5.1057	-0.138462
TRA2A	9864	29896	0.175462	0.534862	1.41955	-5.10575	0.31456
ELN	2893	2006	0.175477	0.534862	-1.4195	-5.10581	-0.121272
PADI4	6600	23569	0.175586	0.535043	1.41912	-5.10629	0.132353
ATG16L1	709	55054	0.175692	0.535217	-1.41874	-5.10676	-0.107887
IL1R2	4508	7850	0.175947	0.535844	1.41785	-5.10788	0.117293
RASSF1	7776	11186	0.176049	0.535903	1.4175	-5.10832	0.123714
FMO4	3347	2329	0.17609	0.535903	1.41736	-5.1085	0.2159
CXCR4	2259	7852	0.176115	0.535903	1.41727	-5.10861	0.364898
PRMT3	7378	10196	0.176169	0.535916	-1.41708	-5.10884	-0.158378
SBF1	8269	6305	0.176502	0.536514	1.41593	-5.1103	0.215398
CDX1	1643	1044	0.176502	0.536514	1.41592	-5.1103	0.152389
CANX	1295	821	0.176514	0.536514	1.41588	-5.11035	0.223665
IGF2R	4453	3482	0.176668	0.53674	1.41535	-5.11102	0.13605
CCNB1	1436	891	0.176687	0.53674	-1.41528	-5.1111	-0.123377
SPC24	9023	147841	0.17687	0.537147	1.41465	-5.1119	0.113766
GLP2R	3682	9340	0.177114	0.537737	1.4138	-5.11296	0.144175
ISOC2	4649	79763	0.177236	0.537826	-1.41338	-5.11349	-0.110397
GNAL	3721	2774	0.177243	0.537826	-1.41336	-5.11352	-0.376208
LTBR	5294	4055	0.177328	0.537934	1.41306	-5.11389	0.105281
CYP4F12	2324	66002	0.177408	0.537965	1.41278	-5.11424	0.186668
DVL2	2722	1856	0.177447	0.537965	1.41265	-5.1144	0.159129
CDC23	1559	8697	0.177487	0.537965	-1.41251	-5.11458	-0.129501
HDAC1	4053	3065	0.177593	0.538138	1.41214	-5.11504	0.262457
USP19	10231	10869	0.177674	0.538232	1.41186	-5.11539	0.10496
SLC39A7	8755	7922	0.177771	0.538375	-1.41153	-5.11581	-0.136612
PIK3CD	6954	5293	0.1779	0.538555	1.41108	-5.11636	0.147968
BNC1	988	646	0.17793	0.538555	1.41098	-5.11649	0.0810828
KLHDC4	4928	54758	0.178048	0.538763	1.41057	-5.117	0.136154
TESC	9482	54997	0.178165	0.538967	-1.41017	-5.11751	-0.218361
BCL11B	910	64919	0.17829	0.539195	1.40974	-5.11805	0.410804
ASCL2	667	430	0.178494	0.539662	1.40903	-5.11893	0.12616
NPHS2	6288	7827	0.178612	0.539732	1.40863	-5.11943	0.151441
SLC9A7	8820	84679	0.178714	0.539732	-1.40828	-5.11987	-0.157146
ZNF124	10623	7678	0.178743	0.539732	1.40818	-5.11999	0.131313
ZNF671	10796	79891	0.178766	0.539732	1.4081	-5.12009	0.111176
SCAND1	8276	51282	0.178795	0.539732	-1.408	-5.12022	-0.126651
ZER1	10570	10444	0.178816	0.539732	-1.40793	-5.12031	-0.174302
CNN2	1922	1265	0.178946	0.539974	1.40748	-5.12087	0.140706
RPAIN	8060	84268	0.179025	0.540062	-1.40721	-5.1212	-0.10656
IL6ST	4539	3572	0.179102	0.540143	1.40695	-5.12153	0.238464
DSG2	2686	1829	0.179238	0.540403	1.40648	-5.12212	0.0846829
LIMD2	5147	80774	0.179294	0.540415	1.40629	-5.12236	0.143777
NEBL	6111	10529	0.179341	0.540415	1.40612	-5.12256	0.216521
CSDC2	2140	27254	0.179451	0.540594	1.40575	-5.12303	0.293053
DDOST	2404	1650	0.179706	0.541038	-1.40487	-5.12412	-0.142234
RPS6	8141	6194	0.179767	0.541038	1.40467	-5.12438	0.204518
G3BP1	3474	10146	0.179836	0.541038	-1.40443	-5.12467	-0.159959
STAB2	9157	55576	0.179837	0.541038	1.40443	-5.12468	0.116506
SLC9A6	8819	10479	0.179884	0.541038	-1.40427	-5.12488	-0.244831
L2HGDH	5023	79944	0.179897	0.541038	-1.40422	-5.12493	-0.0973771
ITGA4	4658	3676	0.179955	0.541063	-1.40402	-5.12518	-0.148543
ATP13A2	732	23400	0.180094	0.541329	-1.40355	-5.12577	-0.296573
GNB1	3728	2782	0.18035	0.5417	-1.40267	-5.12686	-0.122093
NEUROD4	6143	58158	0.180357	0.5417	1.40265	-5.12689	0.117325
KCNC2	4748	3747	0.180367	0.5417	-1.40262	-5.12693	-0.120374
CALML4	1273	91860	0.180489	0.541818	1.4022	-5.12745	0.0992875
JAK2	4705	3717	0.180629	0.541818	-1.40172	-5.12805	-0.150174
EAF2	2752	55840	0.180643	0.541818	-1.40168	-5.1281	-0.123008
FBXW4	3220	6468	0.180741	0.541818	1.40134	-5.12852	0.245311
MAN1B1	5374	11253	0.180742	0.541818	-1.40134	-5.12852	-0.10912
ABCD4	44	5826	0.180831	0.541818	1.40104	-5.1289	0.119274
TXNL4B	10090	54957	0.180834	0.541818	1.40102	-5.12892	0.132392
BIN3	957	55909	0.180855	0.541818	1.40095	-5.129	0.118829
SLC6A7	8798	6534	0.180871	0.541818	-1.4009	-5.12907	-0.250607
NAGLU	6001	4669	0.180954	0.541818	-1.40062	-5.12942	-0.128666
NRG2	6341	9542	0.180989	0.541818	1.4005	-5.12957	0.114616
HOXB2	4248	3212	0.181006	0.541818	1.40044	-5.12964	0.119153
TCEB2	9429	6923	0.18113	0.541923	1.40002	-5.13017	0.105568
IL17RA	4497	23765	0.181144	0.541923	1.39997	-5.13023	0.145176
RB1	7784	5925	0.181191	0.541923	1.39981	-5.13043	0.136885
SATB1	8266	6304	0.181246	0.54194	-1.39962	-5.13066	-0.274896
APOBEC2	508	10930	0.181327	0.541998	1.39935	-5.131	0.133296
ADCK2	191	90956	0.181421	0.541998	-1.39903	-5.1314	-0.117719
ZNF134	10626	7693	0.181436	0.541998	-1.39898	-5.13146	-0.133601
ZCCHC8	10558	55596	0.181465	0.541998	1.39888	-5.13159	0.151164
CCDC71	1399	64925	0.181738	0.542443	1.39795	-5.13274	0.0996442
PPP2R2D	7275	55844	0.181764	0.542443	-1.39786	-5.13284	-0.149712
VAV1	10288	7409	0.181764	0.542443	1.39786	-5.13285	0.0920823
TNFRSF8	9765	943	0.181941	0.542822	-1.39726	-5.13359	-0.108691
SEMA6D	8399	80031	0.182067	0.543048	-1.39683	-5.13412	-0.159971
GJA8	3656	2703	0.182373	0.543748	1.3958	-5.1354	0.144237
PLAU	7027	5328	0.182402	0.543748	-1.3957	-5.13553	-0.100842
PLS1	7075	5357	0.182486	0.543849	-1.39542	-5.13588	-0.133862
MT4	5844	84560	0.182673	0.54425	1.39478	-5.13667	0.186359
SLC25A17	8670	10478	0.18279	0.54425	-1.39439	-5.13715	-0.114797
MMP11	5681	4320	0.182826	0.54425	1.39427	-5.13731	0.124258
ATP1A1	734	476	0.182848	0.54425	-1.39419	-5.1374	-0.347032
HSPBP1	4342	23640	0.182871	0.54425	-1.39412	-5.1375	-0.185383
DAK	2342	26007	0.182955	0.544259	-1.39384	-5.13784	-0.123304
IMPA2	4553	3613	0.182992	0.544259	1.39371	-5.138	0.181808
LYRM2	5320	57226	0.183025	0.544259	-1.3936	-5.13814	-0.151659
RBPJ	7828	3516	0.183086	0.544292	1.39339	-5.13839	0.277192
CRYM	2135	1428	0.183158	0.544355	-1.39315	-5.13869	-0.395154
PLEKHA6	7051	22874	0.183384	0.54483	-1.39239	-5.13964	-0.175554
TEP1	9476	7011	0.183427	0.54483	1.39224	-5.13981	0.141006
GM2A	3700	2760	0.183532	0.54483	-1.39189	-5.14025	-0.183005
MAT1A	5467	4143	0.183561	0.54483	1.39179	-5.14038	0.130746
CYP11A1	2289	1583	0.183581	0.54483	1.39172	-5.14046	0.131315
SURF1	9265	6834	0.18366	0.54483	-1.39146	-5.14079	-0.155911
TAOK3	9348	51347	0.183674	0.54483	-1.39141	-5.14084	-0.126236
TFDP1	9507	7027	0.183719	0.54483	-1.39126	-5.14103	-0.153335
MYBL2	5912	4605	0.18383	0.545008	1.39089	-5.14149	0.131073
PCM1	6714	5108	0.183919	0.545122	1.39059	-5.14186	0.155575
RABIF	7696	5877	0.184043	0.545187	-1.39017	-5.14238	-0.102275
MMP15	5685	4324	0.184084	0.545187	-1.39003	-5.14255	-0.0858507
MYT1	5982	4661	0.184091	0.545187	1.39001	-5.14258	0.175433
MTHFSD	5859	64779	0.184225	0.545435	-1.38956	-5.14314	-0.0872854
TP53BP2	9834	7159	0.184388	0.545769	1.38901	-5.14381	0.257592
RING1	7959	6015	0.184595	0.546184	1.38832	-5.14467	0.160963
RAB3B	7672	5865	0.184629	0.546184	-1.38821	-5.14481	-0.272265
DNAJB4	2580	11080	0.184875	0.546372	-1.38739	-5.14582	-0.192505
MALT1	5368	10892	0.18491	0.546372	1.38727	-5.14597	0.086773
GORASP2	3767	26003	0.184928	0.546372	-1.38721	-5.14605	-0.193366
PPP1R14D	7257	54866	0.184954	0.546372	1.38712	-5.14615	0.128867
ACTG2	127	72	0.184983	0.546372	1.38702	-5.14627	0.202103
DAO	2344	1610	0.184995	0.546372	1.38698	-5.14632	0.112919
ARSD	646	414	0.185054	0.546397	1.38679	-5.14656	0.0772271
ALDH3A2	337	224	0.185361	0.547155	1.38576	-5.14783	0.138054
TNFSF8	9774	944	0.185565	0.547571	1.38508	-5.14867	0.0981007
CD164	1482	8763	0.185603	0.547571	1.38495	-5.14883	0.261235
PINK1	6967	65018	0.18575	0.54764	-1.38446	-5.14943	-0.16981
SFRP1	8480	6422	0.185792	0.54764	-1.38432	-5.1496	-0.347632
ELF2	2880	1998	0.185807	0.54764	1.38427	-5.14967	0.135084
ASPM	685	259266	0.185879	0.54764	-1.38403	-5.14996	-0.121922
PIK3R5	6961	23533	0.186001	0.54764	1.38363	-5.15046	0.104334
SAG	8239	6295	0.186001	0.54764	1.38363	-5.15046	0.131282
GTPBP8	3970	29083	0.186003	0.54764	-1.38362	-5.15047	-0.155543
TNPO2	9797	30000	0.186047	0.54764	1.38347	-5.15065	0.121127
IDH1	4397	3417	0.18608	0.54764	1.38336	-5.15079	0.129516
KLHL1	4930	57626	0.186247	0.547939	-1.38281	-5.15147	-0.0979765
LRCH1	5215	23143	0.18635	0.547939	1.38247	-5.15189	0.16201
PLCB1	7029	23236	0.186381	0.547939	-1.38236	-5.15202	-0.286041
CRYAB	2123	1410	0.186384	0.547939	1.38235	-5.15203	0.452454
UCKL1	10164	54963	0.186622	0.547975	-1.38156	-5.153	-0.124981
GUCY1B3	3979	2983	0.186636	0.547975	-1.38151	-5.15306	-0.348729
SLC35A2	8728	7355	0.186656	0.547975	-1.38145	-5.15315	-0.112862
CXCR3	2258	2833	0.186667	0.547975	1.38141	-5.15319	0.0848533
PPEF2	7220	5470	0.186793	0.547975	-1.381	-5.1537	-0.109146
SEL1L	8376	6400	0.186806	0.547975	-1.38095	-5.15376	-0.162825
ADAM21	162	8747	0.18685	0.547975	-1.38081	-5.15394	-0.156196
MRPS18B	5797	28973	0.186918	0.547975	-1.38058	-5.15422	-0.132803
IFNAR1	4432	3454	0.18692	0.547975	-1.38057	-5.15422	-0.14421
TNFAIP2	9748	7127	0.18695	0.547975	1.38047	-5.15435	0.132073
GPR161	3816	23432	0.187002	0.547975	1.3803	-5.15456	0.104094
C5orf30	1178	90355	0.187038	0.547975	-1.38018	-5.1547	-0.210507
WDR41	10386	55255	0.187094	0.547975	-1.38	-5.15493	-0.216564
NFS1	6171	9054	0.187103	0.547975	-1.37997	-5.15497	-0.115037
PRPH	7405	5630	0.187274	0.548257	1.3794	-5.15566	0.220085
HLCS	4187	3141	0.187301	0.548257	-1.37931	-5.15577	-0.109143
NETO2	6137	81831	0.187513	0.548442	-1.37861	-5.15664	-0.363647
RAB27B	7660	5874	0.18754	0.548442	-1.37852	-5.15675	-0.178142
DPY19L2P2	2660	349152	0.187566	0.548442	-1.37843	-5.15685	-0.248556
MAP1A	5386	4130	0.187598	0.548442	1.37833	-5.15698	0.198694
CROCC	2112	9696	0.187617	0.548442	1.37827	-5.15706	0.156268
GSTZ1	3943	2954	0.187682	0.548483	-1.37805	-5.15732	-0.189906
DISC1	2524	27185	0.188145	0.549578	1.37652	-5.1592	0.112763
CRIPT	2099	9419	0.188157	0.549578	-1.37648	-5.15925	-0.185278
NDEL1	6067	81565	0.188373	0.549921	-1.37577	-5.16013	-0.199914
PIBF1	6927	10464	0.188426	0.549921	-1.3756	-5.16034	-0.113893
IFIH1	4415	64135	0.188427	0.549921	-1.37559	-5.16034	-0.0997873
POU2F2	7195	5452	0.188545	0.550071	1.37521	-5.16082	0.13246
MLXIPL	5674	51085	0.18858	0.550071	1.37509	-5.16096	0.170312
CCL20	1423	6364	0.18883	0.550653	1.37427	-5.16197	0.139113
ALG13	350	79868	0.188916	0.550677	-1.37398	-5.16231	-0.144809
SLC38A7	8749	55238	0.18894	0.550677	-1.37391	-5.16241	-0.107275
DSP	2689	1832	0.18909	0.550783	-1.37341	-5.16302	-0.265835
ZNF211	10654	10520	0.189181	0.550783	1.37311	-5.16338	0.141909
MANEA	5382	79694	0.189194	0.550783	-1.37307	-5.16343	-0.141496
CRYBB1	2127	1414	0.189236	0.550783	-1.37293	-5.1636	-0.147753
PTPN2	7558	5771	0.189322	0.550783	-1.37265	-5.16395	-0.122866
LAMB1	5036	3912	0.18935	0.550783	-1.37256	-5.16406	-0.19361
A4GNT	4	51146	0.189356	0.550783	1.37254	-5.16409	0.123784
HS1BP3	4296	64342	0.189383	0.550783	1.37245	-5.16419	0.122595
CHMP2A	1754	27243	0.189657	0.551171	-1.37155	-5.16529	-0.149798
CD160	1480	11126	0.189743	0.551171	-1.37127	-5.16564	-0.12831
KLK12	4949	43849	0.189751	0.551171	1.37124	-5.16567	0.114787
NME5	6229	8382	0.18976	0.551171	-1.37121	-5.16571	-0.346441
RARRES3	7760	5920	0.18977	0.551171	1.37118	-5.16575	0.44581
SH2B1	8502	25970	0.189837	0.551218	1.37096	-5.16602	0.0959716
LZTFL1	5326	54585	0.190039	0.551659	-1.3703	-5.16683	-0.230639
MAP1LC3B	5388	81631	0.190141	0.551738	-1.36997	-5.16723	-0.0991934
TMEM35	9705	59353	0.1902	0.551738	-1.36977	-5.16747	-0.473149
C2CD2L	1152	9854	0.190258	0.551738	-1.36958	-5.1677	-0.195497
PVRIG	7605	79037	0.190313	0.551738	1.36941	-5.16792	0.144133
ECM1	2766	1893	0.190321	0.551738	-1.36938	-5.16795	-0.156304
KCNA3	4739	3738	0.190599	0.551785	-1.36847	-5.16906	-0.15968
CACNA2D2	1244	9254	0.190612	0.551785	-1.36843	-5.16912	-0.221836
RCOR3	7847	55758	0.190664	0.551785	-1.36826	-5.16932	-0.204787
GYPB	3990	2994	0.190685	0.551785	1.36819	-5.16941	0.100431
HOXD11	4263	3237	0.19078	0.551785	-1.36788	-5.16978	-0.107432
BNIP2	991	663	0.19078	0.551785	1.36788	-5.16978	0.18186
PRICKLE3	7335	4007	0.190888	0.551785	1.36753	-5.17021	0.0854938
FBXL2	3194	25827	0.190953	0.551785	-1.36732	-5.17047	-0.321076
MFAP5	5596	8076	0.191034	0.551785	1.36705	-5.1708	0.15598
ECHDC3	2764	79746	0.19105	0.551785	1.367	-5.17086	0.10753
APOBEC3G	512	60489	0.191066	0.551785	1.36695	-5.17092	0.104517
IFI16	4409	3428	0.19108	0.551785	1.3669	-5.17098	0.289513
CTSE	2218	1510	0.191098	0.551785	1.36684	-5.17105	0.111234
CD1B	1487	910	0.191101	0.551785	1.36684	-5.17106	0.117683
IRF2	4625	3660	0.191123	0.551785	1.36676	-5.17115	0.212742
RAI2	7720	10742	0.191189	0.551785	-1.36655	-5.17141	-0.171546
SLC39A14	8751	23516	0.191202	0.551785	1.36651	-5.17146	0.192246
USP34	10243	9736	0.191406	0.551966	1.36584	-5.17228	0.155712
DNAJC9	2597	23234	0.191518	0.551966	-1.36548	-5.17272	-0.148102
LEPREL1	5097	55214	0.191542	0.551966	1.3654	-5.17281	0.180633
MLLT3	5667	4300	0.191605	0.551966	-1.36519	-5.17306	-0.147209
NDRG2	6073	57447	0.191612	0.551966	1.36517	-5.17309	0.239327
PRX	7437	57716	0.191715	0.551966	1.36484	-5.1735	0.0929796
RCAN3	7836	11123	0.191777	0.551966	-1.36464	-5.17374	-0.172978
G6PD	3479	2539	0.191911	0.551966	-1.3642	-5.17427	-0.134238
DDX27	2416	55661	0.191999	0.551966	1.36392	-5.17462	0.158505
GPR52	3840	9293	0.192045	0.551966	1.36377	-5.17481	0.145951
TOMM34	9814	10953	0.192064	0.551966	1.36371	-5.17488	0.425295
PLA2G2F	7011	64600	0.192073	0.551966	1.36367	-5.17492	0.119888
KIAA1751	4863	85452	0.192075	0.551966	1.36367	-5.17493	0.12269
PDE12	6748	201626	0.19211	0.551966	-1.36356	-5.17506	-0.106595
COLQ	1996	8292	0.192115	0.551966	1.36354	-5.17508	0.119689
SMC4	8869	10051	0.192123	0.551966	-1.36351	-5.17511	-0.144559
NR0B2	6312	8431	0.19213	0.551966	1.36349	-5.17514	0.115114
KIN	4895	22944	0.192262	0.552028	-1.36306	-5.17566	-0.140929
SH3GL1	8517	6455	0.192274	0.552028	1.36302	-5.17571	0.136383
PANK4	6627	55229	0.192359	0.552028	-1.36275	-5.17605	-0.130332
HOXA7	4245	3204	0.192364	0.552028	1.36273	-5.17607	0.108548
C11orf1	1061	64776	0.192463	0.552028	-1.36241	-5.17646	-0.115141
SREBF2	9088	6721	0.192576	0.552028	-1.36205	-5.1769	-0.15698
UGT2A3	10177	79799	0.192598	0.552028	-1.36197	-5.17699	-0.1112
PSMC5	7479	5705	0.192644	0.552028	-1.36183	-5.17717	-0.121079
SLC24A2	8660	25769	0.192722	0.552028	-1.36157	-5.17748	-0.229657
TSEN2	9977	80746	0.192747	0.552028	-1.36149	-5.17758	-0.103272
IL16	4494	3603	0.192759	0.552028	1.36145	-5.17762	0.0930333
ERMAP	3010	114625	0.192762	0.552028	-1.36144	-5.17763	-0.124575
FXR1	3452	8087	0.192992	0.552396	1.3607	-5.17854	0.196058
FAM111A	3115	63901	0.193036	0.552396	1.36056	-5.17871	0.13841
PNMA2	7113	10687	0.193065	0.552396	-1.36047	-5.17882	-0.418299
GPS1	3858	2873	0.19314	0.552396	-1.36022	-5.17912	-0.124139
TSSC1	10012	7260	0.193145	0.552396	-1.36021	-5.17914	-0.224359
ALDH1A3	332	220	0.193303	0.552702	-1.3597	-5.17976	-0.146543
SLC15A2	8612	6565	0.193442	0.552953	1.35925	-5.1803	0.169776
KLF2	4918	10365	0.193523	0.552956	1.35899	-5.18062	0.277546
SFXN1	8487	94081	0.193545	0.552956	-1.35892	-5.18071	-0.208938
PHACTR2	6883	9749	0.193613	0.553005	-1.3587	-5.18097	-0.194888
HERC4	4083	26091	0.193669	0.553021	-1.35852	-5.1812	-0.139684
CDC123	1554	8872	0.193941	0.55365	-1.35764	-5.18226	-0.148244
ADORA3	223	140	0.194044	0.553798	1.35731	-5.18266	0.254876
SLC6A3	8794	6531	0.19419	0.55407	1.35684	-5.18323	0.0975019
PTRF	7587	284119	0.194492	0.554786	1.35587	-5.18441	0.248098
IL9R	4543	3581	0.194569	0.55486	1.35562	-5.18471	0.105733
S100B	8229	6285	0.194771	0.555065	1.35498	-5.18549	0.323848
COMMD8	2000	54951	0.194791	0.555065	-1.35491	-5.18557	-0.126732
TAS2R8	9367	50836	0.194807	0.555065	1.35486	-5.18563	0.096053
GAS2L1	3546	10634	0.194846	0.555065	1.35474	-5.18579	0.186513
PLS3	7076	5358	0.19491	0.555103	-1.35453	-5.18604	-0.256088
TMEM53	9718	79639	0.195044	0.555195	-1.3541	-5.18656	-0.10042
MAGI2	5362	9863	0.195045	0.555195	-1.3541	-5.18656	-0.103288
MMP9	5699	4318	0.19524	0.555604	1.35347	-5.18732	0.164376
LACTB2	5024	51110	0.195419	0.555969	-1.3529	-5.18801	-0.20259
TDRD1	9462	56165	0.195498	0.556046	1.35265	-5.18832	0.152717
PLCL2	7040	23228	0.195588	0.556055	-1.35236	-5.18867	-0.253948
GJB3	3658	2707	0.195611	0.556055	1.35228	-5.18876	0.124893
CCT8	1476	10694	0.195699	0.556055	-1.35201	-5.18909	-0.176025
GUCY1A2	3976	2977	0.195706	0.556055	-1.35198	-5.18912	-0.230978
PALM	6621	5064	0.195804	0.556141	1.35167	-5.1895	0.342037
STK10	9191	6793	0.195839	0.556141	1.35156	-5.18963	0.094963
CDKN2D	1631	1032	0.195899	0.556167	-1.35136	-5.18987	-0.155747
PTP4A2	7547	8073	0.196027	0.556341	1.35096	-5.19036	0.280524
RTF1	8184	23168	0.196063	0.556341	-1.35084	-5.1905	-0.189437
CDA	1552	978	0.196346	0.556958	1.34994	-5.19159	0.151611
ZNF473	10748	25888	0.196383	0.556958	1.34982	-5.19174	0.0783442
ALS2CL	375	259173	0.196574	0.557353	1.34921	-5.19247	0.110672
GRM1	3905	2911	0.196705	0.55758	-1.3488	-5.19298	-0.403541
APOL6	523	80830	0.196929	0.557825	1.34809	-5.19383	0.144374
KIF5B	4890	3799	0.196966	0.557825	1.34797	-5.19398	0.26549
UGT2B17	10179	7367	0.197069	0.557825	1.34764	-5.19437	0.0955166
NOLC1	6254	9221	0.197095	0.557825	-1.34756	-5.19447	-0.1836
NAT2	6020	10	0.19713	0.557825	1.34745	-5.19461	0.181924
HLX	4190	3142	0.19721	0.557825	1.34719	-5.19491	0.127961
PARG	6644	8505	0.197243	0.557825	-1.34709	-5.19504	-0.113781
ACADVL	82	37	0.197266	0.557825	1.34701	-5.19513	0.224212
HMG20A	4193	10363	0.197301	0.557825	-1.3469	-5.19526	-0.164862
PPP6C	7291	5537	0.197306	0.557825	-1.34689	-5.19528	-0.139925
ZDHHC13	10560	54503	0.197408	0.557968	-1.34656	-5.19567	-0.10605
RNF11	7990	26994	0.197499	0.55808	-1.34628	-5.19602	-0.141072
ATG4A	713	115201	0.197612	0.558253	1.34592	-5.19645	0.112169
SLC25A16	8669	8034	0.197699	0.558354	1.34564	-5.19679	0.106235
SLCO5A1	8831	81796	0.197822	0.558557	-1.34525	-5.19726	-0.109754
KIAA0020	4828	9933	0.197966	0.558818	1.34479	-5.19781	0.0918659
GCKR	3578	2646	0.198104	0.559062	1.34436	-5.19833	0.0991729
MTMR4	5870	9110	0.198305	0.559482	-1.34372	-5.1991	-0.137784
TDG	9459	6996	0.198427	0.559544	-1.34334	-5.19956	-0.185523
PAX7	6670	5081	0.198442	0.559544	-1.34329	-5.19962	-0.0852771
SPTAN1	9069	6709	0.198481	0.559544	1.34317	-5.19977	0.167673
NBEA	6026	26960	0.198695	0.55981	-1.34249	-5.20058	-0.367818
SAMD9	8246	54809	0.198769	0.55981	-1.34226	-5.20086	-0.102649
ZNF667	10793	63934	0.198783	0.55981	-1.34221	-5.20092	-0.159139
ZNF93	10829	81931	0.19879	0.55981	-1.34219	-5.20094	-0.130637
POLR2C	7158	5432	0.198834	0.55981	1.34205	-5.20111	0.102221
GALNT2	3526	2590	0.199073	0.560183	-1.3413	-5.20202	-0.131194
GCC2	3571	9648	0.199094	0.560183	-1.34123	-5.20209	-0.162272
TDRD7	9464	23424	0.199121	0.560183	-1.34115	-5.2022	-0.139451
SERINC3	8417	10955	0.199305	0.560499	-1.34057	-5.2029	-0.187958
MAP3K11	5400	4296	0.199354	0.560499	1.34041	-5.20308	0.213851
DBR1	2363	51163	0.199442	0.560499	-1.34014	-5.20342	-0.121177
F11	3079	2160	0.199499	0.560499	1.33996	-5.20363	0.0877953
SIGLEC8	8556	27181	0.199508	0.560499	1.33993	-5.20366	0.119024
MGRN1	5623	23295	0.199543	0.560499	1.33982	-5.2038	0.13294
IL18BP	4501	10068	0.199726	0.560742	1.33925	-5.20449	0.157921
MRPL3	5774	11222	0.199773	0.560742	-1.3391	-5.20466	-0.15598
LECT2	5090	3950	0.199785	0.560742	1.33906	-5.20471	0.118285
FAM110B	3114	90362	0.199997	0.561191	-1.33839	-5.20551	-0.248805
PTGIR	7531	5739	0.200185	0.561575	1.3378	-5.20622	0.159752
CPM	2060	1368	0.20027	0.561592	1.33754	-5.20654	0.221572
FASTKD2	3177	22868	0.200295	0.561592	-1.33746	-5.20663	-0.152367
SLC12A1	8597	6557	0.200452	0.561888	-1.33696	-5.20723	-0.088785
CCL5	1431	6352	0.200513	0.561912	-1.33678	-5.20745	-0.10649
NCBP2	6043	22916	0.200656	0.562169	-1.33633	-5.20799	-0.165973
FANCA	3160	2175	0.201116	0.5631	-1.33489	-5.20971	-0.109855
NDUFA4L2	6085	56901	0.201158	0.5631	1.33476	-5.20987	0.197172
ZMYM5	10614	9205	0.201175	0.5631	-1.3347	-5.20994	-0.144989
C18orf25	1104	147339	0.201218	0.5631	-1.33457	-5.2101	-0.0922027
RPRM	8117	56475	0.201248	0.5631	-1.33448	-5.21021	-0.282191
EIF1	2833	10209	0.201568	0.563742	1.33347	-5.21141	0.151416
INTS1	4593	26173	0.201592	0.563742	-1.3334	-5.2115	-0.116116
SPTA1	9068	6708	0.201658	0.563742	1.3332	-5.21174	0.0889249
AHCY	275	191	0.201685	0.563742	-1.33311	-5.21185	-0.1253
L1CAM	5021	3897	0.201803	0.563865	-1.33274	-5.21229	-0.239272
ITPKB	4692	3707	0.201833	0.563865	1.33265	-5.2124	0.268957
ADRA2C	231	152	0.201926	0.563886	1.33236	-5.21274	0.156633
CKS2	1822	1164	0.201959	0.563886	-1.33226	-5.21287	-0.137572
TSPAN9	10004	10867	0.202157	0.563886	1.33164	-5.2136	0.129574
FOXF1	3380	2294	0.202159	0.563886	1.33164	-5.21361	0.178914
KIAA1324	4857	57535	0.202268	0.563886	-1.3313	-5.21402	-0.225629
OXCT1	6565	5019	0.202284	0.563886	-1.33125	-5.21408	-0.316996
SCNN1A	8315	6337	0.202337	0.563886	1.33108	-5.21427	0.197987
TSPAN13	9992	27075	0.2024	0.563886	-1.33088	-5.21451	-0.350075
PDPK1	6795	5170	0.202404	0.563886	-1.33087	-5.21452	-0.0937727
LILRB5	5141	10990	0.202437	0.563886	-1.33077	-5.21465	-0.0821207
CHMP2B	1755	25978	0.202448	0.563886	-1.33074	-5.21469	-0.228624
TFPI2	9519	7980	0.202465	0.563886	1.33068	-5.21475	0.105297
SLC22A17	8648	51310	0.202525	0.56391	-1.3305	-5.21498	-0.148352
NTAN1	6371	123803	0.202673	0.564178	-1.33003	-5.21553	-0.135429
MEN1	5568	4221	0.202989	0.564911	1.32906	-5.2167	0.0953747
TGIF1	9535	7050	0.203125	0.565074	1.32863	-5.2172	0.174094
LRRTM2	5267	26045	0.203167	0.565074	-1.3285	-5.21735	-0.17363
AP2A2	472	161	0.203238	0.565074	-1.32828	-5.21762	-0.190335
MED6	5554	10001	0.203256	0.565074	-1.32823	-5.21768	-0.178731
SLC29A1	8702	2030	0.203357	0.565211	-1.32791	-5.21806	-0.160319
INPP4A	4575	3631	0.203485	0.565278	-1.32752	-5.21853	-0.196326
UVRAG	10269	7405	0.203486	0.565278	-1.32752	-5.21853	-0.191092
SSX2IP	9136	117178	0.203723	0.56568	-1.32678	-5.21941	-0.325114
MTFR1	5853	9650	0.203734	0.56568	-1.32675	-5.21945	-0.201721
AMT	396	275	0.203824	0.565779	1.32647	-5.21979	0.124054
TIAM1	9579	7074	0.203915	0.565779	-1.32619	-5.22012	-0.257423
NDUFB5	6097	4711	0.203973	0.565779	-1.32601	-5.22033	-0.127336
LYL1	5313	4066	0.203979	0.565779	1.32599	-5.22035	0.170141
EYA1	3072	2138	0.204072	0.565803	1.3257	-5.2207	0.126687
NCR1	6061	9437	0.204166	0.565803	1.32541	-5.22104	0.114253
CDKL5	1623	6792	0.204262	0.565803	1.32512	-5.2214	0.0930356
CACNA1B	1234	774	0.204287	0.565803	-1.32504	-5.22149	-0.184841
KMO	4966	8564	0.204362	0.565803	-1.32481	-5.22176	-0.116751
KCTD15	4808	79047	0.204398	0.565803	1.3247	-5.2219	0.174822
PEX13	6835	5194	0.2044	0.565803	-1.32469	-5.22191	-0.110593
NEO1	6134	4756	0.204405	0.565803	1.32468	-5.22192	0.266283
ERC1	2991	23085	0.204768	0.566556	1.32356	-5.22325	0.218332
ZNF764	10815	92595	0.204781	0.566556	-1.32352	-5.2233	-0.106378
KITLG	4908	4254	0.205044	0.567138	-1.32271	-5.22427	-0.18149
SDHD	8346	6392	0.205162	0.56732	-1.32234	-5.2247	-0.113077
NID2	6189	22795	0.205254	0.567431	-1.32206	-5.22504	-0.151413
GTF3C4	3963	9329	0.205332	0.5675	-1.32182	-5.22532	-0.176922
PAK7	6618	57144	0.205412	0.567576	-1.32158	-5.22561	-0.184511
CASQ1	1337	844	0.20554	0.567786	-1.32118	-5.22608	-0.221985
EIF1AY	2835	9086	0.205668	0.567994	-1.32079	-5.22655	-0.51358
RNF40	8025	9810	0.205925	0.568503	1.32	-5.22749	0.108723
TROVE2	9949	6738	0.206002	0.568503	1.31976	-5.22777	0.184043
ADAMTS1	173	9510	0.206009	0.568503	1.31974	-5.22779	0.332386
FHOD1	3298	29109	0.206416	0.56939	1.31849	-5.22927	0.0967921
GPR85	3848	54329	0.206435	0.56939	-1.31844	-5.22934	-0.216731
NUDT1	6391	4521	0.206552	0.569538	-1.31808	-5.22977	-0.124356
PAGE1	6607	8712	0.206594	0.569538	1.31795	-5.22992	0.0942188
ASB1	656	51665	0.206671	0.569552	-1.31771	-5.2302	-0.146812
LPIN1	5206	23175	0.206743	0.569552	1.31749	-5.23046	0.168231
BSG	1022	682	0.206801	0.569552	1.31732	-5.23067	0.20544
DNMBP	2611	23268	0.206809	0.569552	1.31729	-5.2307	0.1753
COL17A1	1966	1308	0.207041	0.570046	-1.31658	-5.23154	-0.0921659
AFM	248	173	0.207245	0.570407	-1.31596	-5.23228	-0.116762
GPR68	3846	8111	0.207285	0.570407	-1.31584	-5.23243	-0.103145
HS2ST1	4297	9653	0.207392	0.570407	-1.31551	-5.23281	-0.176039
AGXT	273	189	0.207443	0.570407	-1.31536	-5.23299	-0.0914375
PQLC3	7300	130814	0.20749	0.570407	-1.31521	-5.23317	-0.179594
PARL	6647	55486	0.207518	0.570407	-1.31513	-5.23327	-0.121313
CCDC87	1404	55231	0.207716	0.570407	-1.31452	-5.23398	-0.134934
KIAA0368	4841	23392	0.207724	0.570407	1.3145	-5.23401	0.280836
CHCHD2	1726	51142	0.207801	0.570407	-1.31427	-5.23429	-0.144888
TUSC2	10073	11334	0.207827	0.570407	-1.31419	-5.23438	-0.204547
IL18RAP	4503	8807	0.207851	0.570407	1.31411	-5.23447	0.113044
RETSAT	7880	54884	0.207879	0.570407	-1.31403	-5.23457	-0.194189
MGA	5609	23269	0.207905	0.570407	1.31395	-5.23466	0.172736
DIO3	2518	1735	0.207931	0.570407	1.31387	-5.23476	0.107913
ZFHX3	10576	463	0.207964	0.570407	1.31377	-5.23487	0.124106
DUSP9	2719	1852	0.208087	0.570407	1.31339	-5.23532	0.14171
DHX58	2507	79132	0.208161	0.570407	1.31317	-5.23558	0.098197
CYB5R1	2274	51706	0.208172	0.570407	-1.31314	-5.23562	-0.119898
ERO1LB	3015	56605	0.208238	0.570407	-1.31294	-5.23586	-0.165315
TNFSF9	9775	8744	0.208245	0.570407	-1.31292	-5.23589	-0.083397
RFX2	7897	5990	0.208287	0.570407	1.31279	-5.23604	0.126192
HOXB13	4247	10481	0.208329	0.570407	1.31266	-5.23619	0.109087
TNFAIP6	9750	7130	0.208527	0.570806	-1.31206	-5.2369	-0.139822
FBXW7	3221	55294	0.208767	0.571319	-1.31133	-5.23776	-0.268279
NCAN	6035	1463	0.208868	0.571319	-1.31102	-5.23812	-0.33739
PRR14	7414	78994	0.208873	0.571319	1.31101	-5.23814	0.180413
EHMT1	2829	79813	0.208941	0.571363	1.3108	-5.23839	0.113263
MFI2	5599	4241	0.209078	0.571591	1.31039	-5.23887	0.0772252
WHSC1	10416	7468	0.209315	0.572043	-1.30967	-5.23972	-0.097521
KCNC1	4747	3746	0.209365	0.572043	-1.30952	-5.2399	-0.237346
FLCN	3323	201163	0.209401	0.572043	1.30941	-5.24003	0.107193
CACNB4	1249	785	0.209498	0.572163	-1.30912	-5.24038	-0.256758
KIAA1462	4858	57608	0.209725	0.572426	-1.30843	-5.24119	-0.185186
NUP188	6409	23511	0.20974	0.572426	1.30839	-5.24124	0.135355
IFIT2	4417	3433	0.209752	0.572426	-1.30835	-5.24129	-0.245331
MPHOSPH6	5733	10200	0.209911	0.572685	-1.30787	-5.24185	-0.134769
SDC2	8335	6383	0.209953	0.572685	1.30774	-5.242	0.273475
BYSL	1052	705	0.210106	0.572897	-1.30728	-5.24255	-0.105263
SLC35A5	8730	55032	0.210136	0.572897	-1.30719	-5.24265	-0.258964
ZDHHC14	10561	79683	0.21036	0.573362	1.30651	-5.24345	0.154286
SUPT4H1	9260	6827	0.210434	0.573406	-1.30629	-5.24371	-0.131073
MLH1	5662	4292	0.210481	0.573406	-1.30615	-5.24388	-0.147318
CHST1	1785	8534	0.210786	0.574091	-1.30523	-5.24496	-0.305548
FBL	3182	2091	0.210921	0.574268	1.30482	-5.24544	0.161048
NCOA3	6056	8202	0.21105	0.574268	1.30444	-5.24589	0.115607
PRG2	7333	5553	0.21112	0.574268	1.30422	-5.24614	0.101232
HIST1H1T	4130	3010	0.211142	0.574268	1.30416	-5.24622	0.110888
C17orf85	1103	55421	0.211286	0.574268	1.30372	-5.24673	0.218916
GPR37L1	3835	9283	0.211346	0.574268	-1.30354	-5.24694	-0.188778
CAPG	1298	822	0.211429	0.574268	1.3033	-5.24724	0.140598
MBOAT2	5487	129642	0.211468	0.574268	1.30318	-5.24738	0.165495
ATXN1	801	6310	0.211534	0.574268	1.30298	-5.24761	0.23022
TEC	9469	7006	0.211534	0.574268	1.30298	-5.24761	0.0957076
VPREB3	10327	29802	0.211569	0.574268	1.30288	-5.24773	0.0955281
CST7	2177	8530	0.211581	0.574268	1.30284	-5.24777	0.11362
DUSP14	2709	11072	0.211583	0.574268	-1.30283	-5.24778	-0.226029
SMARCE1	8865	6605	0.211694	0.574268	-1.3025	-5.24817	-0.144729
SERPINC1	8439	462	0.211731	0.574268	1.30239	-5.2483	0.113763
PTPN6	7564	5777	0.211746	0.574268	1.30234	-5.24835	0.127822
TCEAL1	9425	9338	0.211751	0.574268	-1.30233	-5.24837	-0.256264
ADAM20	161	8748	0.211863	0.574428	1.30199	-5.24877	0.120594
GPC3	3786	2719	0.21222	0.575066	-1.30092	-5.25003	-0.150058
FAH	3105	2184	0.212247	0.575066	1.30084	-5.25012	0.0928931
KCNJ8	4778	3764	0.212257	0.575066	1.30081	-5.25016	0.099306
DHDDS	2485	79947	0.21251	0.575608	-1.30005	-5.25104	-0.132143
ST6GAL1	9147	6480	0.212641	0.575751	1.29966	-5.2515	0.134834
REG1A	7862	5967	0.212709	0.575751	-1.29946	-5.25174	-0.120546
PTGDR	7521	5729	0.212742	0.575751	1.29936	-5.25186	0.088227
ALPPL2	374	251	0.212775	0.575751	1.29926	-5.25198	0.109843
TYW1	10099	55253	0.212863	0.575767	-1.299	-5.25228	-0.127266
ZNF529	10760	57711	0.212887	0.575767	-1.29893	-5.25237	-0.146603
PLA2G2A	7008	5320	0.213074	0.576128	1.29837	-5.25302	0.10506
SMARCD3	8864	6604	0.213191	0.5763	1.29802	-5.25343	0.168185
ASH1L	673	55870	0.213415	0.576758	1.29735	-5.25421	0.156306
VENTX	10305	27287	0.213466	0.576758	1.2972	-5.25439	0.0855777
MRAS	5753	22808	0.213554	0.576851	1.29694	-5.2547	0.200837
NME3	6227	4832	0.213907	0.577544	-1.29589	-5.25593	-0.183031
HSD17B11	4308	51170	0.213917	0.577544	-1.29586	-5.25597	-0.232702
SALL1	8241	6299	0.214048	0.577681	1.29547	-5.25642	0.33482
PTPRH	7575	5794	0.21415	0.577681	-1.29517	-5.25678	-0.174207
EFEMP1	2795	2202	0.214178	0.577681	1.29508	-5.25688	0.337363
PCBP2	6685	5094	0.214181	0.577681	1.29507	-5.25688	0.167812
PRKRA	7367	8575	0.214249	0.57772	-1.29487	-5.25712	-0.159222
ERLIN1	3008	10613	0.214311	0.577745	1.29469	-5.25734	0.126178
PDIA3	6782	2923	0.214374	0.577772	-1.2945	-5.25756	-0.223933
ARPC5L	640	81873	0.214428	0.577772	-1.29434	-5.25774	-0.236284
CLDN4	1848	1364	0.214544	0.577805	1.29399	-5.25815	0.0916343
IL22	4519	50616	0.214546	0.577805	1.29399	-5.25816	0.104729
HOXD12	4264	3238	0.214637	0.577905	1.29372	-5.25847	0.130568
F2R	3083	2149	0.214813	0.578237	-1.29319	-5.25908	-0.0789455
APOL2	520	23780	0.215069	0.578696	1.29244	-5.25997	0.15044
SGCG	8493	6445	0.21509	0.578696	-1.29237	-5.26004	-0.19803
WDR46	10390	9277	0.215178	0.578739	-1.29212	-5.26034	-0.0893108
SNTA1	8932	6640	0.215213	0.578739	1.29201	-5.26047	0.262263
GABBR2	3487	9568	0.215297	0.578822	-1.29176	-5.26076	-0.511217
F2RL1	3084	2150	0.215547	0.57935	1.29102	-5.26162	0.0850181
SLC16A5	8618	9121	0.215649	0.579455	-1.29072	-5.26197	-0.0788824
NACAP1	5995	83955	0.215726	0.579455	1.29049	-5.26224	0.151749
MYOG	5974	4656	0.21578	0.579455	1.29033	-5.26243	0.0974579
TTF1	10034	7270	0.2158	0.579455	-1.29027	-5.26249	-0.0894564
RIBC2	7949	26150	0.215986	0.579715	1.28972	-5.26314	0.109066
RAD51AP1	7708	10635	0.216029	0.579715	-1.2896	-5.26328	-0.0933467
B4GALNT1	841	2583	0.21607	0.579715	-1.28948	-5.26342	-0.254939
ZNF391	10723	346157	0.216111	0.579715	-1.28936	-5.26356	-0.141221
IGFBP4	4458	3487	0.216165	0.579718	1.2892	-5.26375	0.200874
CAP1	1296	10487	0.216484	0.580407	1.28826	-5.26485	0.13468
LOXL2	5197	4017	0.216559	0.580407	1.28804	-5.2651	0.086388
CETN3	1702	1070	0.216583	0.580407	-1.28796	-5.26519	-0.193136
TRADD	9866	8717	0.216645	0.580431	1.28778	-5.2654	0.152452
E2F8	2750	79733	0.216854	0.580847	1.28717	-5.26612	0.090881
PAX3	6666	5077	0.21698	0.580936	-1.28679	-5.26655	-0.0746755
STK17B	9195	9262	0.216994	0.580936	1.28675	-5.2666	0.0946044
DMXL2	2563	23312	0.217167	0.581241	-1.28624	-5.26719	-0.204515
CLIP4	1877	79745	0.217215	0.581241	-1.2861	-5.26736	-0.15051
HNRNPL	4228	3191	0.217442	0.581485	-1.28544	-5.26813	-0.141216
NRCAM	6337	4897	0.217461	0.581485	-1.28538	-5.26819	-0.206346
OTC	6555	5009	0.217467	0.581485	1.28536	-5.26822	0.106868
CHST7	1793	56548	0.217948	0.582563	1.28395	-5.26986	0.175754
SLC38A10	8744	124565	0.218003	0.582563	1.28379	-5.27004	0.108833
IMPACT	4554	55364	0.218031	0.582563	-1.28371	-5.27014	-0.103081
MOSPD3	5727	64598	0.218124	0.582569	1.28344	-5.27046	0.126057
ST14	9139	6768	0.218144	0.582569	1.28338	-5.27053	0.110263
DNASE2	2604	1777	0.218214	0.582569	1.28317	-5.27077	0.104143
ASPSCR1	687	79058	0.218248	0.582569	-1.28307	-5.27088	-0.109827
MAN1A2	5373	10905	0.218504	0.582921	-1.28232	-5.27175	-0.118105
DMRT1	2559	1761	0.218521	0.582921	1.28227	-5.27181	0.102343
METAP1	5578	23173	0.218616	0.582921	-1.28199	-5.27213	-0.18194
HTRA2	4366	27429	0.218627	0.582921	-1.28196	-5.27217	-0.0930136
FAM117A	3117	81558	0.218653	0.582921	-1.28189	-5.27226	-0.189526
ZFYVE26	10592	23503	0.218728	0.582921	1.28167	-5.27251	0.153067
UBOX5	10151	22888	0.218756	0.582921	1.28158	-5.27261	0.0910155
ZFYVE16	10590	9765	0.218901	0.583163	-1.28116	-5.2731	-0.361857
TEAD1	9466	7003	0.218996	0.583272	1.28088	-5.27342	0.116241
RBMX2	7823	51634	0.219093	0.583389	1.2806	-5.27375	0.0833349
ADAM22	163	53616	0.219175	0.583462	-1.28036	-5.27402	-0.168886
CRTAP	2117	10491	0.219525	0.584252	1.27934	-5.27521	0.14305
PYGO1	7622	26108	0.219579	0.584253	1.27918	-5.27539	0.128507
IAPP	4375	3375	0.219761	0.584553	1.27865	-5.27601	0.117137
TG	9523	7038	0.21984	0.584553	1.27842	-5.27627	0.113256
TCOF1	9451	6949	0.219854	0.584553	1.27838	-5.27632	0.112721
TAL1	9343	6886	0.219943	0.584646	1.27812	-5.27662	0.114449
CHPF	1764	79586	0.22009	0.584832	1.27769	-5.27712	0.183323
SIGLEC6	8554	946	0.220251	0.584832	1.27723	-5.27766	0.110762
PDZD3	6805	79849	0.220271	0.584832	1.27717	-5.27773	0.13993
WISP1	10423	8840	0.220296	0.584832	1.2771	-5.27781	0.0843456
SOX11	8979	6664	0.220316	0.584832	1.27704	-5.27788	0.147402
JPH2	4715	57158	0.220336	0.584832	1.27698	-5.27795	0.0875823
LANCL2	5047	55915	0.220464	0.584933	-1.27661	-5.27838	-0.285546
RARB	7756	5915	0.220482	0.584933	-1.27655	-5.27844	-0.119879
RRS1	8172	23212	0.220572	0.585028	-1.27629	-5.27874	-0.156976
TKT	9610	7086	0.220826	0.585559	-1.27556	-5.27959	-0.175546
NEU2	6139	4759	0.221024	0.58593	1.27498	-5.28026	0.117171
LRRC40	5250	55631	0.221074	0.58593	-1.27484	-5.28042	-0.151484
SNRPB	8923	6628	0.22118	0.586029	-1.27453	-5.28078	-0.163439
KLF7	4923	8609	0.221274	0.586029	1.27426	-5.28109	0.153324
SGCB	8490	6443	0.221315	0.586029	-1.27414	-5.28123	-0.127927
FBXO9	3216	26268	0.221366	0.586029	-1.27399	-5.2814	-0.197791
OR2H1	6512	26716	0.221398	0.586029	1.2739	-5.28151	0.134099
EIF5A2	2870	56648	0.221445	0.586029	-1.27376	-5.28167	-0.113021
PLA2G2D	7009	26279	0.221509	0.586029	1.27358	-5.28188	0.183773
PTK7	7541	5754	0.221556	0.586029	-1.27344	-5.28204	-0.0724969
CHGA	1742	1113	0.221605	0.586029	-1.2733	-5.2822	-0.459891
LOC51145	5189	51145	0.221679	0.586029	1.27309	-5.28245	0.101277
PREP	7330	5550	0.221726	0.586029	-1.27295	-5.2826	-0.138156
C8A	1195	731	0.221812	0.586029	1.2727	-5.28289	0.103277
DSPP	2690	1834	0.221814	0.586029	1.2727	-5.2829	0.120197
FABP5	3098	2171	0.221924	0.586093	1.27238	-5.28326	0.219745
A4GALT	3	53947	0.221946	0.586093	1.27231	-5.28334	0.11128
ARHGEF11	583	9826	0.222033	0.586179	-1.27206	-5.28363	-0.161525
NET1	6136	10276	0.222108	0.586235	-1.27185	-5.28388	-0.157973
CYSLTR1	2331	10800	0.222233	0.586423	-1.27148	-5.2843	-0.103758
ASCC2	664	84164	0.22243	0.586478	1.27092	-5.28495	0.158067
NRIP2	6344	83714	0.222448	0.586478	-1.27086	-5.28501	-0.1508
ROS1	8054	6098	0.222486	0.586478	1.27076	-5.28514	0.0806831
ARL6IP4	615	51329	0.222495	0.586478	-1.27073	-5.28517	-0.143617
CRELD1	2090	78987	0.222531	0.586478	-1.27063	-5.28529	-0.104017
CYP2E1	2310	1571	0.222578	0.586478	-1.27049	-5.28544	-0.118934
MPI	5736	4351	0.222679	0.586539	-1.2702	-5.28578	-0.124581
CSF2RA	2146	1438	0.22271	0.586539	1.27011	-5.28588	0.0949087
NOL11	6246	25926	0.222799	0.586633	1.26985	-5.28618	0.117937
PCDHB3	6703	56132	0.223041	0.586754	-1.26915	-5.28698	-0.0966389
ZBTB10	10525	65986	0.22313	0.586754	-1.2689	-5.28727	-0.0964392
ITM2A	4686	9452	0.223223	0.586754	-1.26863	-5.28758	-0.134343
SEC23IP	8360	11196	0.223225	0.586754	-1.26863	-5.28759	-0.100353
ZNF7	10803	7553	0.223267	0.586754	-1.2685	-5.28773	-0.0871242
SLC13A1	8606	6561	0.223291	0.586754	-1.26844	-5.28781	-0.0807722
MORC1	5717	27136	0.223316	0.586754	1.26836	-5.28789	0.130273
WWC3	10449	55841	0.22347	0.586754	1.26792	-5.2884	0.209042
EFNA2	2802	1943	0.223539	0.586754	-1.26772	-5.28863	-0.0888364
STAT1	9173	6772	0.22354	0.586754	-1.26772	-5.28863	-0.274364
FRS3	3415	10817	0.22363	0.586754	-1.26746	-5.28893	-0.120907
HS3ST3B1	4301	9953	0.223714	0.586754	-1.26722	-5.28921	-0.123149
DUSP12	2707	11266	0.22372	0.586754	-1.2672	-5.28923	-0.114911
SF3B2	8472	10992	0.223771	0.586754	1.26706	-5.28939	0.113391
EPM2A	2969	7957	0.223789	0.586754	-1.267	-5.28946	-0.155819
ZNF189	10647	7743	0.223828	0.586754	1.26689	-5.28959	0.277917
EDF1	2778	8721	0.223836	0.586754	-1.26687	-5.28961	-0.123638
CSRP2	2169	1466	0.223844	0.586754	1.26685	-5.28964	0.298967
XYLT1	10479	64131	0.223873	0.586754	1.26676	-5.28973	0.187033
NCAPG2	6039	54892	0.224002	0.586944	-1.26639	-5.29016	-0.182565
SYNCRIP	9288	10492	0.224157	0.586944	-1.26595	-5.29067	-0.146968
PLG	7063	5340	0.22416	0.586944	-1.26594	-5.29068	-0.0840422
QPCT	7629	25797	0.224162	0.586944	-1.26593	-5.29069	-0.18726
PDE1B	6750	5153	0.224302	0.587138	-1.26553	-5.29115	-0.244574
VPS35	10337	55737	0.224389	0.587138	-1.26528	-5.29143	-0.224405
APOM	525	55937	0.224457	0.587138	1.26509	-5.29166	0.124931
NARS	6015	4677	0.224503	0.587138	-1.26496	-5.29181	-0.170553
LONRF3	5193	79836	0.224507	0.587138	1.26495	-5.29182	0.134044
ATXN7	807	6314	0.224743	0.587615	1.26427	-5.2926	0.176608
MTHFD1	5855	4522	0.22489	0.587856	-1.26385	-5.29308	-0.178902
EEF1A2	2788	1917	0.224995	0.587862	-1.26355	-5.29343	-0.460239
ANKRD40	432	91369	0.225	0.587862	1.26353	-5.29344	0.183237
PLA2G6	7016	8398	0.225175	0.588038	1.26303	-5.29402	0.134428
SETD4	8458	54093	0.225176	0.588038	-1.26303	-5.29402	-0.109261
SNRPA	8921	6626	0.225338	0.588275	1.26257	-5.29455	0.105303
ETV3	3039	2117	0.225375	0.588275	1.26246	-5.29467	0.0909568
MTO1	5876	25821	0.225574	0.588572	-1.26189	-5.29532	-0.141555
RAB22A	7655	57403	0.225597	0.588572	-1.26183	-5.2954	-0.122065
AMOT	390	154796	0.225671	0.588623	1.26162	-5.29564	0.140125
NRTN	6351	4902	0.22574	0.588647	-1.26142	-5.29586	-0.114116
PPID	7230	5481	0.225789	0.588647	-1.26128	-5.29603	-0.154484
NUP93	6420	9688	0.225923	0.58882	-1.2609	-5.29646	-0.196743
RFK	7890	55312	0.225964	0.58882	-1.26078	-5.2966	-0.323349
ASMT	677	438	0.226166	0.589197	-1.26021	-5.29726	-0.115677
DCP1A	2377	55802	0.226217	0.589197	1.26006	-5.29742	0.126143
ECM2	2767	1842	0.226355	0.589275	1.25967	-5.29787	0.149186
CETN1	1700	1068	0.226365	0.589275	1.25964	-5.2979	0.118832
ZGPAT	10595	84619	0.226458	0.589275	-1.25938	-5.29821	-0.130307
GLI3	3676	2737	0.226464	0.589275	1.25936	-5.29823	0.183084
ZNF711	10807	7552	0.226589	0.589277	-1.259	-5.29864	-0.183565
GTF2H5	3955	404672	0.226623	0.589277	-1.25891	-5.29875	-0.165925
CD53	1526	963	0.226795	0.589277	1.25842	-5.2993	0.146894
MOXD1	5728	26002	0.226815	0.589277	-1.25836	-5.29937	-0.270157
MAFK	5342	7975	0.226836	0.589277	-1.2583	-5.29944	-0.132922
UST	10258	10090	0.226881	0.589277	-1.25817	-5.29959	-0.112224
FUCA1	3438	2517	0.226892	0.589277	-1.25814	-5.29962	-0.0934512
DUSP21	2711	63904	0.227036	0.589277	1.25773	-5.30009	0.0894274
ARNTL2	633	56938	0.227044	0.589277	-1.25771	-5.30011	-0.148719
DCLK2	2372	166614	0.227054	0.589277	1.25768	-5.30015	0.126084
LRP5L	5233	91355	0.227099	0.589277	1.25755	-5.30029	0.114288
RBM6	7817	10180	0.22715	0.589277	1.25741	-5.30046	0.166441
MYO7B	5969	4648	0.227172	0.589277	1.25735	-5.30053	0.088647
SPHK2	9036	56848	0.227519	0.589771	1.25636	-5.30166	0.153276
OCEL1	6447	79629	0.22763	0.589771	-1.25605	-5.30201	-0.150331
C19orf40	1109	91442	0.227636	0.589771	-1.25603	-5.30203	-0.0922358
AGL	258	178	0.227637	0.589771	-1.25603	-5.30204	-0.155644
PCDHB13	6701	56123	0.22765	0.589771	-1.25599	-5.30208	-0.0954646
PPARGC1A	7214	10891	0.227762	0.589771	-1.25567	-5.30244	-0.134725
MPST	5747	4357	0.227776	0.589771	1.25564	-5.30248	0.21298
FGL2	3290	10875	0.22783	0.589771	1.25548	-5.30266	0.105067
PLXDC1	7082	57125	0.227858	0.589771	-1.2554	-5.30275	-0.120056
LMF2	5173	91289	0.227906	0.589771	1.25527	-5.30291	0.122851
RHOBTB1	7938	9886	0.228112	0.589935	-1.25468	-5.30357	-0.169284
GNG11	3734	2791	0.228143	0.589935	1.2546	-5.30367	0.122123
DPYSL4	2666	10570	0.228143	0.589935	-1.2546	-5.30367	-0.215387
VAPB	10282	9217	0.228186	0.589935	-1.25447	-5.30381	-0.17803
SMAD5	8849	4090	0.228293	0.590071	1.25417	-5.30416	0.142286
OGT	6464	8473	0.228462	0.590366	-1.25369	-5.3047	-0.226691
IFI35	4411	3430	0.228702	0.590845	1.25302	-5.30547	0.193892
ST7L	9150	54879	0.228767	0.590872	-1.25283	-5.30568	-0.100935
METTL2B	5583	55798	0.228932	0.591062	-1.25237	-5.30621	-0.116152
ZNF215	10657	7762	0.228981	0.591062	-1.25223	-5.30637	-0.138636
SLC16A1	8614	6566	0.229111	0.591062	1.25186	-5.30679	0.203757
RIN3	7958	79890	0.229156	0.591062	1.25174	-5.30693	0.122035
KCNK10	4781	54207	0.229162	0.591062	-1.25172	-5.30695	-0.155643
CFHR4	1709	10877	0.229224	0.591062	1.25154	-5.30715	0.118896
C6orf10	1181	10665	0.229242	0.591062	1.25149	-5.30721	0.110195
GBP2	3565	2634	0.229307	0.591062	1.25131	-5.30742	0.238705
CLK1	1878	1195	0.229335	0.591062	1.25123	-5.30751	0.375558
EIF4ENIF1	2864	56478	0.229385	0.591062	-1.25109	-5.30767	-0.113396
CXCL12	2250	6387	0.229489	0.591174	-1.2508	-5.308	-0.271316
ADAMTS12	174	81792	0.229538	0.591174	1.25066	-5.30816	0.108644
ARHGEF9	595	23229	0.229686	0.591415	-1.25024	-5.30863	-0.328547
ERG	3003	2078	0.229815	0.591533	1.24988	-5.30905	0.0917533
KCNJ10	4768	3766	0.229841	0.591533	-1.24981	-5.30913	-0.199421
IVL	4700	3713	0.229931	0.591625	1.24955	-5.30942	0.111435
MCAM	5498	4162	0.23016	0.591988	-1.24891	-5.31015	-0.2742
THAP1	9545	55145	0.230253	0.591988	-1.24865	-5.31045	-0.171548
SLC6A6	8797	6533	0.230279	0.591988	-1.24858	-5.31053	-0.116636
NOTCH1	6260	4851	0.230306	0.591988	1.2485	-5.31061	0.207588
RRP15	8169	51018	0.230345	0.591988	-1.24839	-5.31074	-0.0889132
PDE8B	6768	8622	0.230474	0.592043	-1.24803	-5.31115	-0.224547
KIF21B	4878	23046	0.230476	0.592043	-1.24802	-5.31115	-0.229374
IRAK1	4620	3654	0.230708	0.5925	1.24737	-5.31189	0.18609
SNAPC4	8908	6621	0.23089	0.592553	-1.24686	-5.31247	-0.131626
ABI2	62	10152	0.230958	0.592553	-1.24667	-5.31269	-0.213389
ZFP2	10578	80108	0.230994	0.592553	-1.24657	-5.31281	-0.105747
FOXE1	3378	2304	0.231021	0.592553	1.2465	-5.31289	0.0784551
HIST1H3C	4149	8352	0.231047	0.592553	1.24642	-5.31297	0.0894119
LGALS2	5106	3957	0.231062	0.592553	1.24638	-5.31302	0.105464
HIPK3	4122	10114	0.231111	0.592553	1.24624	-5.31318	0.140845
DDX4	2421	54514	0.231225	0.592706	-1.24592	-5.31354	-0.112825
C16orf71	1095	146562	0.231471	0.593044	1.24524	-5.31432	0.1014
BIN1	955	274	0.231499	0.593044	1.24516	-5.31441	0.243438
RFTN1	7894	23180	0.231521	0.593044	-1.2451	-5.31448	-0.281771
KCTD13	4807	253980	0.231596	0.593097	1.24489	-5.31472	0.295182
RBM3	7809	5935	0.231785	0.593439	-1.24436	-5.31531	-0.171548
POU4F1	7201	5457	0.232043	0.59396	1.24364	-5.31613	0.127414
NIT1	6200	4817	0.232353	0.59454	-1.24277	-5.31711	-0.131752
ARHGAP17	567	55114	0.232382	0.59454	1.24269	-5.3172	0.196829
DDAH2	2395	23564	0.232434	0.59454	1.24255	-5.31737	0.117336
SAFB2	8238	9667	0.23266	0.594976	1.24192	-5.31808	0.163781
LDHB	5084	3945	0.232743	0.59505	-1.24169	-5.31834	-0.125884
NPEPL1	6281	79716	0.232809	0.595078	1.2415	-5.31855	0.155884
PSG5	7452	5673	0.232971	0.595126	1.24105	-5.31906	0.106355
NAV3	6025	89795	0.233007	0.595126	-1.24095	-5.31917	-0.199503
OSTF1	6553	26578	0.23302	0.595126	-1.24092	-5.31921	-0.174374
ASB6	659	140459	0.233047	0.595126	1.24084	-5.3193	0.115515
POLE2	7143	5427	0.233177	0.595175	-1.24048	-5.31971	-0.153902
ZNF35	10715	7584	0.233205	0.595175	1.2404	-5.3198	0.0883163
PPP5C	7290	5536	0.233231	0.595175	-1.24033	-5.31988	-0.156063
NHP2L1	6187	4809	0.233382	0.595332	-1.23991	-5.32035	-0.141788
TNNC1	9786	7134	0.233402	0.595332	-1.23985	-5.32042	-0.0758705
ARSE	647	415	0.233534	0.595527	1.23949	-5.32083	0.102995
GAN	3536	8139	0.233616	0.595597	1.23926	-5.32109	0.111766
CXCL5	2255	6374	0.233849	0.595967	-1.23861	-5.32182	-0.0973833
CCKBR	1414	887	0.233889	0.595967	-1.2385	-5.32194	-0.209562
RNF7	8031	9616	0.233926	0.595967	-1.2384	-5.32206	-0.152783
GNB2	3729	2783	0.234004	0.595996	1.23818	-5.3223	0.179331
SYNE1	9289	23345	0.234141	0.595996	1.2378	-5.32273	0.128877
ZNF613	10784	79898	0.234157	0.595996	1.23776	-5.32278	0.0691084
HIST1H1D	4128	3007	0.234157	0.595996	1.23776	-5.32278	0.0844694
NFYC	6176	4802	0.234248	0.596087	-1.23751	-5.32307	-0.122048
SLC1A6	8640	6511	0.234445	0.596143	-1.23696	-5.32368	-0.270053
GRPEL1	3914	80273	0.23467	0.596143	-1.23634	-5.32438	-0.121057
NUPL1	6422	9818	0.234673	0.596143	-1.23633	-5.32439	-0.148025
SNX5	8952	27131	0.234681	0.596143	1.23631	-5.32442	0.0832294
PTPN3	7562	5774	0.234684	0.596143	-1.2363	-5.32443	-0.207412
DIRAS2	2521	54769	0.234744	0.596143	-1.23613	-5.32462	-0.385418
SERPINA7	8427	6906	0.234768	0.596143	1.23607	-5.32469	0.0962874
LRP2	5228	4036	0.234962	0.596143	1.23553	-5.3253	0.391495
NXF1	6427	10482	0.235012	0.596143	1.23539	-5.32545	0.148204
SIRT1	8567	23411	0.235146	0.596143	1.23502	-5.32587	0.152544
RPL35	8092	11224	0.23521	0.596143	1.23485	-5.32607	0.184725
CDK5RAP1	1612	51654	0.235243	0.596143	-1.23475	-5.32617	-0.0879467
KSR1	5018	8844	0.235301	0.596143	1.23459	-5.32635	0.0887575
MARCKS	5453	4082	0.23534	0.596143	-1.23449	-5.32647	-0.190667
FER1L4	3248	80307	0.235351	0.596143	1.23445	-5.32651	0.105967
MICB	5634	4277	0.235383	0.596143	-1.23437	-5.32661	-0.128059
KLK14	4951	43847	0.235397	0.596143	1.23433	-5.32665	0.0984024
CIC	1801	23152	0.235405	0.596143	1.23431	-5.32667	0.127004
ZNF250	10677	58500	0.235409	0.596143	-1.2343	-5.32669	-0.107912
RMND5B	7975	64777	0.235428	0.596143	-1.23424	-5.32675	-0.118972
LHPP	5120	64077	0.235457	0.596143	1.23416	-5.32684	0.317647
SLC17A5	8626	26503	0.235479	0.596143	-1.2341	-5.3269	-0.131439
RBPMS	7830	11030	0.235547	0.596177	1.23391	-5.32712	0.0816655
SPATA20	9017	64847	0.235749	0.596353	1.23336	-5.32774	0.248096
EXOSC8	3064	11340	0.235831	0.596353	-1.23313	-5.328	-0.209213
RWDD3	8205	25950	0.235834	0.596353	-1.23312	-5.32801	-0.153882
RNFT1	8033	51136	0.235841	0.596353	-1.2331	-5.32803	-0.113578
NCAM2	6034	4685	0.235929	0.596353	-1.23286	-5.3283	-0.205952
DNAI1	2570	27019	0.235946	0.596353	1.23281	-5.32835	0.128164
PPP2R5D	7282	5528	0.236161	0.596463	-1.23222	-5.32902	-0.152384
TNFAIP3	9749	7128	0.236256	0.596463	1.23196	-5.32931	0.228866
HAPLN1	4024	1404	0.236269	0.596463	-1.23192	-5.32935	-0.133002
RAP2A	7746	5911	0.236284	0.596463	-1.23188	-5.3294	-0.137095
ODF1	6453	4956	0.236309	0.596463	1.23181	-5.32948	0.106882
ZNF692	10801	55657	0.23632	0.596463	1.23178	-5.32951	0.246496
TRIM5	9927	85363	0.236427	0.596529	1.23149	-5.32984	0.0840299
TAGLN3	9342	29114	0.236456	0.596529	-1.23141	-5.32993	-0.319541
BMP15	973	9210	0.2366	0.59657	1.23102	-5.33038	0.101908
TESK1	9483	7016	0.236628	0.59657	1.23094	-5.33046	0.159439
SDPR	8348	8436	0.236637	0.59657	1.23091	-5.33049	0.145769
ZNF750	10813	79755	0.236806	0.596858	1.23045	-5.33101	0.0865335
PLAC4	7021	191585	0.236869	0.596878	1.23027	-5.33121	0.109603
NOC4L	6242	79050	0.237028	0.597138	-1.22984	-5.3317	-0.0927103
AGPAT5	264	55326	0.237098	0.597176	1.22965	-5.33191	0.155932
C21orf59	1147	56683	0.237214	0.597305	-1.22933	-5.33227	-0.129218
RRM1	8165	6240	0.237259	0.597305	-1.2292	-5.33241	-0.159898
CAMSAP1	1289	157922	0.237407	0.597397	-1.2288	-5.33286	-0.158539
ST3GAL1	9141	6482	0.237517	0.597397	1.2285	-5.3332	0.118246
SPG21	9034	51324	0.237518	0.597397	1.22849	-5.33321	0.132371
KCNN4	4797	3783	0.237526	0.597397	1.22847	-5.33323	0.085107
CPT1A	2070	1374	0.237571	0.597397	1.22835	-5.33337	0.0918741
UNC50	10194	25972	0.237717	0.597548	-1.22795	-5.33382	-0.152038
LMO7	5181	4008	0.237773	0.597548	-1.2278	-5.33399	-0.213538
CCDC28B	1385	79140	0.237796	0.597548	-1.22773	-5.33406	-0.0774855
PRPSAP1	7410	5635	0.237927	0.59763	1.22738	-5.33446	0.125175
NUBP1	6383	4682	0.237939	0.59763	1.22734	-5.3345	0.102161
TIE1	9582	7075	0.238039	0.597743	1.22707	-5.33481	0.130137
HSPG2	4345	3339	0.238133	0.59777	1.22681	-5.33509	0.0996478
USO1	10223	8615	0.23818	0.59777	-1.22668	-5.33524	-0.142233
BDH2	931	56898	0.238215	0.59777	1.22659	-5.33535	0.187711
CHAF1A	1723	10036	0.238353	0.597976	-1.22621	-5.33577	-0.103438
PSMB7	7471	5695	0.238544	0.598318	-1.22569	-5.33635	-0.115719
ANGPT4	407	51378	0.238746	0.598449	1.22514	-5.33697	0.113411
CMPK1	1909	51727	0.23876	0.598449	-1.2251	-5.33702	-0.170747
SOX3	8988	6658	0.238794	0.598449	-1.225	-5.33712	-0.122866
ATG2B	711	55102	0.238817	0.598449	-1.22494	-5.33719	-0.139795
DNAJC8	2596	22826	0.239111	0.598812	-1.22414	-5.33808	-0.115594
DNAI2	2571	64446	0.239118	0.598812	1.22412	-5.33811	0.0900271
VNN3	10324	55350	0.239128	0.598812	1.22409	-5.33814	0.0864032
SPOCK3	9051	50859	0.239182	0.598812	-1.22394	-5.3383	-0.32411
BACE2	853	25825	0.239317	0.59901	1.22358	-5.33871	0.0852085
GRHPR	3882	9380	0.239433	0.599161	-1.22326	-5.33907	-0.188126
RCE1	7840	9986	0.239503	0.5992	1.22307	-5.33928	0.0692512
VCL	10295	7414	0.239769	0.599496	1.22235	-5.34009	0.114973
PUS3	7600	83480	0.239778	0.599496	1.22232	-5.34012	0.0825653
CRYL1	2134	51084	0.239787	0.599496	1.2223	-5.34015	0.208542
PIGO	6940	84720	0.239945	0.599697	-1.22187	-5.34063	-0.102426
USP46	10247	64854	0.239978	0.599697	-1.22178	-5.34073	-0.1635
TCP10	9452	6953	0.240072	0.599793	1.22152	-5.34101	0.0768609
TTN	10042	7273	0.240185	0.599816	1.22121	-5.34135	0.0894899
NMB	6223	4828	0.240229	0.599816	1.2211	-5.34149	0.163878
TAS2R3	9364	50831	0.24027	0.599816	1.22098	-5.34161	0.0987025
ALDH3B2	339	222	0.240339	0.599816	1.2208	-5.34182	0.0880765
CASZ1	1342	54897	0.240358	0.599816	1.22075	-5.34188	0.133033
PCSK2	6727	5126	0.240537	0.600126	-1.22026	-5.34242	-0.328307
SERPINF2	8444	5345	0.240869	0.600814	1.21936	-5.34342	0.103084
LAMP3	5045	27074	0.241008	0.601023	1.21898	-5.34384	0.100552
SNX24	8948	28966	0.241198	0.601361	-1.21847	-5.34442	-0.1081
BRCC3	1003	79184	0.24126	0.601375	-1.2183	-5.34461	-0.114886
HARS2	4026	23438	0.241512	0.60174	1.21762	-5.34536	0.130584
IL17RB	4498	55540	0.241517	0.60174	1.2176	-5.34538	0.271446
MIS12	5645	79003	0.241696	0.602048	-1.21712	-5.34592	-0.16966
ANP32C	444	23520	0.24177	0.602093	-1.21692	-5.34614	-0.105706
GPATCH4	3782	54865	0.242036	0.602544	-1.2162	-5.34694	-0.119199
DOCK4	2625	9732	0.242062	0.602544	1.21613	-5.34702	0.188947
UBE2Z	10139	65264	0.242453	0.603322	1.21508	-5.34819	0.122914
TNFRSF12A	9756	51330	0.242486	0.603322	1.21499	-5.34829	0.150954
LDHAL6B	5083	92483	0.242759	0.603863	1.21425	-5.34911	0.093395
RAD21	7703	5885	0.242904	0.604039	1.21386	-5.34955	0.174543
IGFBP2	4456	3485	0.243008	0.604039	-1.21358	-5.34986	-0.160452
PERP	6828	64065	0.243065	0.604039	1.21343	-5.35003	0.0873953
MPV17	5748	4358	0.24307	0.604039	-1.21341	-5.35004	-0.106866
WARS	10361	7453	0.243119	0.604039	-1.21328	-5.35019	-0.207422
PLA2G7	7017	7941	0.243172	0.604039	-1.21314	-5.35035	-0.138192
CAPN1	1299	823	0.243219	0.604039	1.21301	-5.35049	0.128509
MNT	5706	4335	0.243445	0.604461	1.2124	-5.35116	0.124409
NTSR2	6381	23620	0.243655	0.604706	1.21184	-5.35179	0.274916
SF3A2	8469	8175	0.243679	0.604706	1.21177	-5.35186	0.128562
CNN1	1921	1264	0.243711	0.604706	1.21169	-5.35196	0.167464
RAD50	7706	10111	0.243906	0.605052	-1.21116	-5.35254	-0.146465
GABRP	3501	2568	0.244	0.605082	1.21091	-5.35282	0.0887212
FAM20B	3134	9917	0.244034	0.605082	-1.21082	-5.35292	-0.174481
TGM5	9541	9333	0.244139	0.605082	1.21054	-5.35323	0.131586
EPB41L2	2950	2037	0.244168	0.605082	1.21046	-5.35332	0.206631
DHRS1	2489	115817	0.244197	0.605082	-1.21038	-5.3534	-0.107388
ARG1	560	383	0.244459	0.605508	1.20968	-5.35418	0.0791999
OR1D2	6502	4991	0.244481	0.605508	1.20962	-5.35425	0.126262
CIRBP	1808	1153	0.244694	0.605724	-1.20905	-5.35488	-0.384132
CNBP	1911	7555	0.244822	0.605724	-1.20871	-5.35526	-0.122959
SNPH	8919	9751	0.244866	0.605724	1.20859	-5.35539	0.257996
MEOX1	5569	4222	0.244869	0.605724	-1.20858	-5.3554	-0.0730459
RPS10	8118	6204	0.244914	0.605724	1.20846	-5.35553	0.122721
USP39	10245	10713	0.244947	0.605724	1.20837	-5.35563	0.0841933
SNED1	8915	25992	0.245008	0.605724	1.20821	-5.35581	0.109984
TTBK2	10018	146057	0.245014	0.605724	-1.20819	-5.35583	-0.162455
C14orf79	1086	122616	0.245323	0.606347	1.20737	-5.35674	0.141223
CDC42BPB	1570	9578	0.245575	0.606834	1.20669	-5.35749	0.171605
SSB	9114	6741	0.245641	0.606858	-1.20652	-5.35768	-0.1475
SHC3	8533	53358	0.245756	0.606936	1.20621	-5.35802	0.331342
CCHCR1	1410	54535	0.245792	0.606936	-1.20611	-5.35813	-0.0807141
FCRL2	3238	79368	0.245841	0.606936	1.20599	-5.35827	0.0810494
ESRRG	3026	2104	0.245905	0.606959	-1.20581	-5.35846	-0.163629
IL15	4492	3600	0.24616	0.607411	1.20513	-5.35921	0.0709239
CHI3L1	1744	1116	0.246201	0.607411	1.20502	-5.35933	0.484989
CD40LG	1519	959	0.246347	0.607548	1.20463	-5.35976	0.11384
CHM	1750	1121	0.246434	0.607548	-1.2044	-5.36002	-0.179841
ACTA1	123	58	0.246439	0.607548	-1.20439	-5.36003	-0.120565
ATP2B3	745	492	0.24648	0.607548	-1.20428	-5.36016	-0.225004
CLK2	1879	1196	0.246609	0.607704	1.20394	-5.36054	0.130438
PHB	6885	5245	0.246666	0.607704	1.20379	-5.3607	0.100988
ALDH6A1	342	4329	0.246712	0.607704	1.20366	-5.36084	0.190622
APBB1IP	489	54518	0.246787	0.60772	1.20346	-5.36106	0.1251
TRIM46	9926	80128	0.246843	0.60772	-1.20331	-5.36122	-0.138165
PDXK	6802	8566	0.246886	0.60772	-1.2032	-5.36135	-0.168196
ITSN1	4697	6453	0.247151	0.608004	-1.2025	-5.36212	-0.179091
ARHGEF17	587	9828	0.247161	0.608004	-1.20247	-5.36215	-0.186264
GEMIN6	3606	79833	0.247285	0.608004	-1.20214	-5.36252	-0.0785806
RAB21	7654	23011	0.247294	0.608004	-1.20212	-5.36254	-0.146013
HOMER1	4231	9456	0.24732	0.608004	-1.20205	-5.36262	-0.283032
SLCO1B3	8824	28234	0.247338	0.608004	-1.202	-5.36267	-0.102843
MT1M	5840	4499	0.247538	0.608332	1.20147	-5.36326	0.49865
TLL1	9619	7092	0.247583	0.608332	-1.20135	-5.36339	-0.158351
C12orf43	1076	64897	0.247763	0.608635	-1.20087	-5.36392	-0.160616
BLK	963	640	0.248304	0.609433	1.19943	-5.3655	0.112894
PRB3	7306	5544	0.248344	0.609433	1.19933	-5.36561	0.102888
RLF	7969	6018	0.248417	0.609433	1.19914	-5.36582	0.156674
RBM19	7803	9904	0.248515	0.609433	1.19888	-5.36611	0.0856098
CD37	1511	951	0.248523	0.609433	1.19886	-5.36613	0.134491
DDX46	2425	9879	0.248532	0.609433	-1.19883	-5.36616	-0.126322
ZDHHC24	10564	254359	0.248553	0.609433	1.19878	-5.36622	0.113453
LAMB2	5037	3913	0.248655	0.609433	1.1985	-5.36652	0.17496
FAT4	3180	79633	0.24869	0.609433	-1.19841	-5.36662	-0.188392
SORBS2	8968	8470	0.248742	0.609433	1.19827	-5.36677	0.140084
LRRC31	5247	79782	0.248853	0.609433	1.19798	-5.36709	0.0931595
PDCD2	6742	5134	0.248857	0.609433	-1.19797	-5.3671	-0.0739783
SUPT7L	9263	9913	0.248965	0.609433	-1.19769	-5.36742	-0.183662
CCDC82	1401	79780	0.248974	0.609433	-1.19766	-5.36744	-0.13464
GML	3708	2765	0.249026	0.609433	1.19752	-5.36759	0.160967
SLC7A4	8805	6545	0.249071	0.609433	-1.19741	-5.36772	-0.137415
SCN8A	8313	6334	0.249076	0.609433	-1.19739	-5.36774	-0.231872
COASY	1950	80347	0.249099	0.609433	1.19733	-5.36781	0.139785
PURG	7598	29942	0.249218	0.609522	1.19702	-5.36815	0.128212
A1CF	1	29974	0.249285	0.609522	1.19684	-5.36834	0.08364
TSFM	9979	10102	0.249306	0.609522	-1.19679	-5.36841	-0.100012
SNCG	8913	6623	0.24936	0.609522	-1.19664	-5.36856	-0.236161
CDC14B	1556	8555	0.249502	0.609684	1.19627	-5.36897	0.207672
SLC6A16	8791	28968	0.249539	0.609684	1.19617	-5.36908	0.10381
GPR126	3806	57211	0.249831	0.609792	1.1954	-5.36993	0.0745463
SLC22A8	8657	9376	0.249901	0.609792	-1.19522	-5.37013	-0.126516
NRN1	6347	51299	0.249907	0.609792	-1.1952	-5.37015	-0.392532
NUP88	6419	4927	0.249994	0.609792	1.19497	-5.3704	0.120504
SCN2A	8306	6326	0.250022	0.609792	-1.1949	-5.37048	-0.298468
PRPF19	7395	27339	0.250046	0.609792	-1.19483	-5.37055	-0.142997
HIST1H2AM	4136	8336	0.250052	0.609792	-1.19482	-5.37057	-0.0953148
FTL	3431	2512	0.250095	0.609792	1.1947	-5.37069	0.25539
PPARD	7212	5467	0.250109	0.609792	1.19467	-5.37073	0.0813813
SIX5	8578	147912	0.250245	0.609792	1.19431	-5.37112	0.098473
NAP1L1	6007	4673	0.250263	0.609792	1.19426	-5.37118	0.182274
NCR3	6063	259197	0.250289	0.609792	1.19419	-5.37125	0.0878682
UTP11L	10260	51118	0.250314	0.609792	-1.19413	-5.37132	-0.111231
BIN2	956	51411	0.250432	0.60989	1.19382	-5.37166	0.0892562
HIVEP1	4163	3096	0.250466	0.60989	-1.19373	-5.37176	-0.103492
IL6R	4538	3570	0.250551	0.609959	1.1935	-5.37201	0.113559
RPP30	8114	10556	0.250654	0.610072	-1.19323	-5.3723	-0.10219
VNN2	10323	8875	0.250731	0.610123	1.19303	-5.37252	0.0838891
TPP2	9852	7174	0.250882	0.610224	-1.19263	-5.37296	-0.129626
F3	3087	2152	0.250996	0.610224	1.19233	-5.37329	0.293442
ARHGEF3	590	50650	0.25107	0.610224	1.19214	-5.3735	0.384549
BRCA1	1001	672	0.251094	0.610224	1.19208	-5.37357	0.113749
GABRA5	3493	2558	0.25113	0.610224	-1.19198	-5.37367	-0.479085
CFHR5	1710	81494	0.251189	0.610224	1.19183	-5.37384	0.0766381
CCR10	1459	2826	0.251273	0.610224	-1.19161	-5.37408	-0.106041
SCP2	8320	6342	0.251278	0.610224	-1.19159	-5.3741	-0.108829
ATP2C2	748	9914	0.251278	0.610224	-1.19159	-5.3741	-0.115106
GNA15	3717	2769	0.251631	0.610916	-1.19067	-5.37511	-0.105885
TAF7	9337	6879	0.251679	0.610916	-1.19054	-5.37525	-0.142949
CHRNA6	1777	8973	0.251733	0.610916	-1.1904	-5.3754	-0.076392
KCNQ1	4798	3784	0.251806	0.610957	1.19021	-5.37561	0.0822775
CLDND1	1854	56650	0.251984	0.611253	1.18974	-5.37612	0.243719
ATP6V0A2	769	23545	0.252106	0.611411	-1.18942	-5.37647	-0.124359
KRT4	5003	3851	0.252427	0.61197	1.18858	-5.37739	0.076759
ZBBX	10518	79740	0.252464	0.61197	1.18849	-5.37749	0.164418
TAS2R10	9360	50839	0.252551	0.61197	1.18826	-5.37774	0.120178
RASGRF1	7768	5923	0.252646	0.61197	1.18801	-5.37801	0.117519
ZNF142	10632	7701	0.252667	0.61197	-1.18796	-5.37807	-0.0741598
DCLRE1C	2375	64421	0.252694	0.61197	1.18789	-5.37815	0.100355
UBTF	10160	7343	0.25275	0.61197	-1.18774	-5.37831	-0.120051
UBE2B	10116	7320	0.252788	0.61197	-1.18764	-5.37842	-0.188169
KCTD12	4806	115207	0.252926	0.612169	1.18728	-5.37881	0.217216
PELI2	6820	57161	0.253345	0.613046	1.18619	-5.38	0.0953671
LTC4S	5295	4056	0.253435	0.613125	-1.18595	-5.38026	-0.0783444
UPK1B	10207	7348	0.253491	0.613125	1.18581	-5.38042	0.0867338
ARF3	548	377	0.253679	0.613444	-1.18532	-5.38095	-0.264697
P2RY14	6581	9934	0.253736	0.613445	1.18517	-5.38111	0.106101
POLR2F	7160	5435	0.253881	0.613659	-1.18479	-5.38153	-0.181555
NCBP1	6042	4686	0.253945	0.613678	-1.18462	-5.38171	-0.129175
YRDC	10503	79693	0.254081	0.613869	-1.18427	-5.38209	-0.0991481
CDCP1	1583	64866	0.25414	0.613874	1.18412	-5.38226	0.0650673
CLK3	1880	1198	0.254309	0.614145	1.18368	-5.38274	0.100786
TDRKH	9465	11022	0.254666	0.614406	-1.18275	-5.38375	-0.123606
BICC1	950	80114	0.25468	0.614406	1.18271	-5.38379	0.0854418
SERPINB8	8437	5271	0.254712	0.614406	1.18263	-5.38388	0.0809712
NSMCE4A	6360	54780	0.254724	0.614406	-1.1826	-5.38391	-0.162328
PCNA	6717	5111	0.254741	0.614406	-1.18255	-5.38396	-0.1662
PPP1R9A	7268	55607	0.254797	0.614406	1.18241	-5.38412	0.168801
MAPK10	5423	5602	0.254813	0.614406	-1.18237	-5.38416	-0.2204
PPP2R2A	7273	5520	0.254908	0.614497	1.18212	-5.38443	0.146436
INHA	4569	3623	0.254986	0.614549	1.18192	-5.38465	0.0997326
GNG4	3738	2786	0.255173	0.61477	-1.18143	-5.38518	-0.207438
POLD3	7138	10714	0.255191	0.61477	1.18139	-5.38523	0.0902259
PRKCI	7357	5584	0.255443	0.615142	-1.18073	-5.38594	-0.156429
TBC1D10B	9375	26000	0.255458	0.615142	-1.18069	-5.38598	-0.120909
PGK1	6869	5230	0.255818	0.61587	-1.17976	-5.38699	-0.217071
IFT57	4444	55081	0.255976	0.616115	-1.17935	-5.38744	-0.133978
RREB1	8163	6239	0.256068	0.616198	1.17911	-5.3877	0.0920742
ZNF160	10640	90338	0.256305	0.616633	-1.1785	-5.38836	-0.20128
GPR3	3830	2827	0.256405	0.616706	-1.17824	-5.38864	-0.125956
CRK	2104	1398	0.256449	0.616706	1.17813	-5.38877	0.100273
DYNC1LI2	2729	1783	0.25655	0.616812	1.17787	-5.38905	0.226737
PHB2	6886	11331	0.256652	0.61692	1.1776	-5.38933	0.130364
MIF	5639	4282	0.256874	0.617184	1.17703	-5.38995	0.174546
PEG10	6817	23089	0.256876	0.617184	-1.17703	-5.38996	-0.291103
CELSR1	1665	9620	0.256971	0.617209	1.17678	-5.39022	0.0765474
SEC24C	8363	9632	0.257	0.617209	1.17671	-5.3903	0.122951
C2	1142	717	0.257117	0.61734	-1.1764	-5.39063	-0.11521
FADS3	3103	3995	0.257168	0.61734	1.17627	-5.39078	0.129914
PKD2L1	6990	9033	0.257267	0.617441	1.17602	-5.39105	0.111387
IL26	4524	55801	0.257328	0.617451	1.17586	-5.39122	0.0888211
UBB	10113	7314	0.25753	0.617508	-1.17534	-5.39178	-0.121709
HIST1H1B	4126	3009	0.257557	0.617508	-1.17527	-5.39186	-0.102483
MTM1	5862	4534	0.257592	0.617508	1.17518	-5.39196	0.123474
RAPGEF3	7750	10411	0.257605	0.617508	1.17515	-5.39199	0.182125
IPPK	4608	64768	0.257637	0.617508	-1.17506	-5.39208	-0.108598
MAOB	5385	4129	0.257845	0.617871	1.17453	-5.39266	0.132218
SMARCC1	8860	6599	0.258172	0.618518	1.17369	-5.39357	0.188195
SLC9A3R1	8816	9368	0.258363	0.618801	1.1732	-5.3941	0.143168
GAPDHS	3540	26330	0.258442	0.618801	1.17299	-5.39432	0.0717972
SLC4A8	8776	9498	0.258529	0.618801	-1.17277	-5.39456	-0.158992
TMEM161A	9689	54929	0.258546	0.618801	1.17273	-5.39461	0.113246
PRIM2	7337	5558	0.258575	0.618801	-1.17265	-5.39469	-0.102713
WDR1	10376	9948	0.258706	0.618977	-1.17232	-5.39505	-0.162547
MYO7A	5968	4647	0.25886	0.619209	-1.17192	-5.39548	-0.0789059
PSG4	7451	5672	0.259127	0.619543	1.17124	-5.39622	0.127316
TMED2	9659	10959	0.259153	0.619543	-1.17117	-5.39629	-0.177099
DST	2691	667	0.259171	0.619543	1.17112	-5.39634	0.157726
TRMT1	9942	55621	0.259264	0.619584	-1.17088	-5.3966	-0.107779
DEDD	2439	9191	0.25936	0.619584	-1.17064	-5.39686	-0.127748
NXT2	6433	55916	0.259398	0.619584	1.17054	-5.39697	0.101319
PTGER1	7523	5731	0.259417	0.619584	1.17049	-5.39702	0.0978847
KIF17	4871	57576	0.259527	0.619712	-1.17021	-5.39732	-0.133039
MEIS3P1	5566	4213	0.259667	0.619746	1.16985	-5.39771	0.135755
KLHL4	4943	56062	0.259726	0.619746	-1.1697	-5.39787	-0.194164
PCDH1	6690	5097	0.259765	0.619746	1.1696	-5.39798	0.111304
HNRNPC	4225	3183	0.25977	0.619746	-1.16959	-5.39799	-0.143018
SPANXB1	9011	728695	0.259901	0.619922	1.16925	-5.39835	0.0947031
ZMYM6	10615	9204	0.26002	0.620069	-1.16895	-5.39868	-0.109017
BLMH	965	642	0.260149	0.620241	-1.16862	-5.39904	-0.108772
ELOVL2	2894	54898	0.260215	0.620256	1.16845	-5.39922	0.168612
STAG3	9161	10734	0.260269	0.620256	1.16831	-5.39937	0.115175
TWISTNB	10079	221830	0.260397	0.620297	-1.16799	-5.39972	-0.145477
OR10J1	6496	26476	0.260401	0.620297	-1.16797	-5.39973	-0.102274
SERPINB10	8429	5273	0.260486	0.620363	1.16776	-5.39996	0.0983256
QRSL1	7633	55278	0.260693	0.62072	-1.16723	-5.40053	-0.114708
RFC4	7888	5984	0.260782	0.620796	-1.167	-5.40078	-0.128824
CRNN	2111	49860	0.261004	0.620806	1.16644	-5.40139	0.0972645
ASB13	657	79754	0.261008	0.620806	-1.16643	-5.4014	-0.12411
UBQLN4	10155	56893	0.261032	0.620806	1.16637	-5.40146	0.129125
HAND2	4020	9464	0.261075	0.620806	1.16626	-5.40158	0.0701198
MRPS18A	5796	55168	0.261158	0.620806	-1.16605	-5.40181	-0.10076
MMRN1	5700	22915	0.261198	0.620806	1.16594	-5.40192	0.0871937
DES	2463	1674	0.26127	0.620806	-1.16576	-5.40211	-0.0847614
REM1	7869	28954	0.261296	0.620806	1.16569	-5.40219	0.110157
GSPT1	3924	2935	0.261302	0.620806	-1.16568	-5.4022	-0.137057
TFRC	9522	7037	0.261687	0.621327	1.1647	-5.40326	0.179655
TACC1	9314	6867	0.261726	0.621327	1.1646	-5.40336	0.101297
KLHDC2	4926	23588	0.261767	0.621327	-1.16449	-5.40347	-0.163892
DEPDC1	2458	55635	0.261823	0.621327	-1.16435	-5.40363	-0.0874981
UNC45A	10193	55898	0.261897	0.621327	-1.16416	-5.40383	-0.0764214
GOLGB1	3760	2804	0.261939	0.621327	1.16406	-5.40394	0.112977
VAMP2	10274	6844	0.261958	0.621327	-1.16401	-5.40399	-0.238475
NDUFA13	6082	51079	0.262051	0.621327	-1.16377	-5.40425	-0.0974752
THUMPD2	9574	80745	0.262112	0.621327	1.16362	-5.40442	0.0969423
DMPK	2558	1760	0.262144	0.621327	1.16354	-5.4045	0.119613
MUT	5897	4594	0.262151	0.621327	1.16352	-5.40452	0.121468
SNAPC3	8907	6619	0.262238	0.621398	-1.1633	-5.40476	-0.170209
RBP4	7827	5950	0.262444	0.62175	-1.16277	-5.40532	-0.216708
WDR3	10383	10885	0.262524	0.621804	-1.16257	-5.40554	-0.115506
ITGA6	4660	3655	0.262616	0.621887	1.16234	-5.40579	0.117172
NTNG1	6375	22854	0.262829	0.622036	-1.1618	-5.40637	-0.132905
ETV6	3042	2120	0.262862	0.622036	1.16171	-5.40646	0.137338
EPB41	2948	2035	0.26295	0.622036	1.16149	-5.4067	0.0971683
GSTP1	3939	2950	0.262982	0.622036	1.16141	-5.40678	0.190434
CENPB	1671	1059	0.263059	0.622036	1.16121	-5.40699	0.209722
CELP	1664	1057	0.263078	0.622036	1.16117	-5.40704	0.110732
MAPRE1	5442	22919	0.263081	0.622036	1.16116	-5.40705	0.149497
THTPA	9572	79178	0.263251	0.622303	-1.16073	-5.40751	-0.143997
HPS1	4277	3257	0.263505	0.622766	1.16008	-5.4082	0.0894809
IER3IP1	4407	51124	0.263728	0.623077	-1.15952	-5.4088	-0.144109
UBE2D4	10121	51619	0.263814	0.623077	1.1593	-5.40904	0.140359
HIF1AN	4112	55662	0.263845	0.623077	1.15922	-5.40912	0.0729679
GFRA3	3620	2676	0.263866	0.623077	1.15917	-5.40918	0.0999812
GGTLC1	3630	92086	0.264022	0.623229	-1.15878	-5.4096	-0.0836456
ATP1B3	738	483	0.264045	0.623229	-1.15872	-5.40966	-0.105675
TLE2	9613	7089	0.26414	0.623317	1.15848	-5.40992	0.143552
PSMD4	7489	5710	0.264256	0.623455	-1.15819	-5.41023	-0.0779283
RPS7	8151	6201	0.264384	0.623623	1.15786	-5.41058	0.11073
ODC1	6452	4953	0.264765	0.624312	1.1569	-5.41161	0.158466
SEC24D	8364	9871	0.264863	0.624312	-1.15665	-5.41187	-0.107461
SLC4A7	8775	9497	0.264865	0.624312	-1.15665	-5.41187	-0.127479
CD209	1494	30835	0.265007	0.624312	1.15629	-5.41226	0.118041
RASGRP1	7769	10125	0.265033	0.624312	-1.15623	-5.41233	-0.293833
MAP6D1	5418	79929	0.265141	0.624312	1.15595	-5.41262	0.173465
SCN1A	8304	6323	0.265168	0.624312	-1.15588	-5.41269	-0.273196
PLXDC2	7083	84898	0.265204	0.624312	1.15579	-5.41279	0.192436
TUBGCP3	10063	10426	0.265255	0.624312	-1.15567	-5.41292	-0.127463
RAD51	7707	5888	0.265264	0.624312	1.15564	-5.41295	0.0739931
CCDC40	1387	55036	0.26531	0.624312	1.15553	-5.41307	0.0793421
GZMK	3998	3003	0.265404	0.624398	1.15529	-5.41332	0.115228
MAP2K4	5394	6416	0.265573	0.624616	-1.15487	-5.41378	-0.280106
ACSBG2	113	81616	0.265611	0.624616	1.15477	-5.41388	0.104715
ZDHHC7	10568	55625	0.265677	0.624634	1.1546	-5.41405	0.0868958
ACSBG1	112	23205	0.265903	0.624957	1.15403	-5.41466	0.185844
MRPL33	5775	9553	0.265929	0.624957	-1.15397	-5.41473	-0.11782
TNS4	9803	84951	0.266286	0.625364	1.15307	-5.41569	0.0952869
NPY2R	6306	4887	0.266301	0.625364	-1.15303	-5.41573	-0.146043
GABRA2	3490	2555	0.266395	0.625364	-1.1528	-5.41598	-0.265137
SORCS3	8970	22986	0.266401	0.625364	-1.15278	-5.41599	-0.162645
MIPEP	5644	4285	0.266409	0.625364	-1.15276	-5.41602	-0.133367
MITF	5646	4286	0.266468	0.625364	1.15261	-5.41617	0.171973
OTOF	6556	9381	0.266506	0.625364	1.15252	-5.41627	0.0907819
LIMK1	5149	3984	0.266664	0.625599	-1.15212	-5.4167	-0.203851
CHRNB2	1780	1141	0.266731	0.625621	1.15196	-5.41687	0.164604
DPY19L4	2661	286148	0.266953	0.625778	-1.1514	-5.41747	-0.17385
TLN1	9621	7094	0.266969	0.625778	-1.15136	-5.41751	-0.16617
CYP2J2	2312	1573	0.267029	0.625778	1.15121	-5.41767	0.254054
CD207	1493	50489	0.26706	0.625778	-1.15113	-5.41775	-0.0961769
PCDH12	6692	51294	0.267086	0.625778	1.15107	-5.41782	0.108252
SETD1A	8454	9739	0.26722	0.625957	1.15073	-5.41818	0.1146
BCL2L10	914	10017	0.267406	0.626256	1.15026	-5.41867	0.0886337
PRR5	7417	55615	0.267499	0.626275	1.15003	-5.41892	0.156039
CRTC1	2118	23373	0.267529	0.626275	1.14996	-5.419	0.154967
SETDB1	8462	9869	0.26774	0.626591	1.14943	-5.41956	0.132727
FGF1	3263	2246	0.26778	0.626591	1.14933	-5.41967	0.270089
TRAF2	9868	7186	0.268002	0.626681	1.14877	-5.42026	0.0939917
UCHL1	10161	7345	0.268013	0.626681	-1.14875	-5.42029	-0.271554
NTRK1	6376	4914	0.268068	0.626681	-1.14861	-5.42043	-0.0734597
OR52A1	6521	23538	0.268135	0.626681	1.14844	-5.42061	0.161059
FHL3	3296	2275	0.268138	0.626681	1.14843	-5.42062	0.118895
HMBS	4192	3145	0.268165	0.626681	-1.14837	-5.42069	-0.11273
RPL39	8099	6170	0.268228	0.626693	1.14821	-5.42086	0.173564
PKP2	7002	5318	0.268365	0.626743	1.14787	-5.42122	0.202085
CHML	1751	1122	0.26846	0.626743	-1.14763	-5.42147	-0.0936544
ACAN	83	176	0.268515	0.626743	1.14749	-5.42162	0.113285
ESR1	3022	2099	0.268517	0.626743	1.14749	-5.42162	0.0819927
NFAT5	6151	10725	0.268557	0.626743	1.14739	-5.42173	0.198739
EPS8L1	2979	54869	0.2686	0.626743	1.14728	-5.42184	0.0918926
FLNB	3332	2317	0.268653	0.626743	1.14715	-5.42198	0.201014
CDK5R1	1610	8851	0.268838	0.626994	-1.14669	-5.42247	-0.274055
STX11	9222	8676	0.268877	0.626994	1.14659	-5.42257	0.115645
IL12RB2	4488	3595	0.268953	0.627037	1.1464	-5.42277	0.17406
GPS2	3859	2874	0.269034	0.62704	1.1462	-5.42299	0.11863
INADL	4561	10207	0.26907	0.62704	-1.14611	-5.42308	-0.0790905
CLC	1825	1178	0.26917	0.627138	1.14586	-5.42335	0.082585
SDCBP	8338	6386	0.269285	0.627271	1.14557	-5.42365	0.194645
CSF3R	2149	1441	0.2696	0.627711	1.14479	-5.42448	0.0961571
PDCD1LG2	6741	80380	0.269626	0.627711	1.14472	-5.42455	0.0856222
ENPEP	2932	2028	0.269647	0.627711	1.14467	-5.42461	0.0664005
FGFR4	3287	2264	0.269876	0.628108	-1.1441	-5.42521	-0.068946
ATF2	699	1386	0.269961	0.628172	-1.14389	-5.42543	-0.167402
DECR1	2437	1666	0.27009	0.62833	1.14357	-5.42577	0.185469
UNC93B1	10198	81622	0.270145	0.62833	1.14343	-5.42591	0.0792054
NMT1	6234	4836	0.270413	0.628628	1.14277	-5.42662	0.0969281
CASS4	1340	57091	0.27044	0.628628	1.1427	-5.42669	0.0900566
IARS	4376	3376	0.270447	0.628628	-1.14269	-5.42671	-0.177876
CYB5R2	2275	51700	0.270623	0.628903	-1.14225	-5.42717	-0.258434
TSPYL4	10008	23270	0.271079	0.62978	-1.14112	-5.42836	-0.206214
POMP	7176	51371	0.271117	0.62978	-1.14102	-5.42846	-0.0803986
PC	6682	5091	0.271214	0.629871	1.14078	-5.42871	0.120283
GTF3A	3959	2971	0.271512	0.630429	1.14004	-5.42949	0.14302
RGS9	7924	8787	0.271738	0.630643	1.13949	-5.43008	0.100601
FAM127A	3122	8933	0.271743	0.630643	-1.13947	-5.4301	-0.157691
LSM1	5272	27257	0.271864	0.630643	1.13918	-5.43041	0.123792
PSMA7	7463	5688	0.271874	0.630643	-1.13915	-5.43044	-0.126666
UCP2	10167	7351	0.271966	0.630643	1.13892	-5.43068	0.224426
PIN4	6966	5303	0.271999	0.630643	-1.13884	-5.43076	-0.0935803
WDR62	10400	284403	0.272011	0.630643	1.13881	-5.4308	0.0948543
GPR39	3836	2863	0.272096	0.630704	1.1386	-5.43102	0.118214
USP47	10248	55031	0.272227	0.630751	1.13828	-5.43136	0.158019
HTR1E	4354	3354	0.272232	0.630751	-1.13826	-5.43137	-0.155937
NCOR1	6059	9611	0.272292	0.630755	1.13812	-5.43153	0.109278
ARSJ	649	79642	0.272553	0.631061	-1.13747	-5.43221	-0.0886341
GPR143	3811	4935	0.272574	0.631061	1.13742	-5.43226	0.0802042
HGD	4097	3081	0.272666	0.631061	1.13719	-5.4325	0.0679052
ING4	4568	51147	0.272675	0.631061	1.13717	-5.43252	0.0881146
GLRA2	3684	2742	0.272715	0.631061	-1.13707	-5.43263	-0.199463
HAND1	4019	9421	0.272805	0.631135	1.13685	-5.43286	0.0782194
RAVER2	7782	55225	0.27298	0.631303	1.13642	-5.43331	0.174664
TRIAP1	9897	51499	0.272994	0.631303	-1.13638	-5.43335	-0.101135
KIAA0319	4838	9856	0.273135	0.631374	1.13604	-5.43372	0.233126
RAB17	7650	64284	0.273162	0.631374	1.13597	-5.43378	0.0866672
ATP2A2	741	488	0.2732	0.631374	-1.13588	-5.43388	-0.133462
NISCH	6199	11188	0.273299	0.631468	1.13563	-5.43414	0.123946
ZFP30	10579	22835	0.273441	0.631575	-1.13528	-5.43451	-0.0821003
COLEC10	1993	10584	0.273496	0.631575	1.13515	-5.43465	0.110986
PRKAR1B	7348	5575	0.27352	0.631575	-1.13509	-5.43471	-0.324657
CGA	1716	1081	0.273681	0.631813	1.13469	-5.43513	0.0938905
HSBP1	4303	3281	0.274063	0.632272	-1.13375	-5.43611	-0.165387
CPNE7	2065	27132	0.274076	0.632272	-1.13372	-5.43615	-0.132173
PLOD3	7072	8985	0.274094	0.632272	1.13368	-5.4362	0.340838
RAB1B	7652	81876	0.274113	0.632272	1.13363	-5.43624	0.0866292
TRAK2	9879	66008	0.274336	0.632653	1.13308	-5.43682	0.251468
WDR59	10395	79726	0.274449	0.632779	1.13281	-5.43711	0.153402
BTN3A2	1042	11118	0.274519	0.632805	-1.13263	-5.43729	-0.122141
SLC38A3	8746	10991	0.274671	0.632849	1.13226	-5.43768	0.0924008
CHRNA2	1773	1135	0.274711	0.632849	1.13216	-5.43778	0.152722
ARHGAP12	566	94134	0.274741	0.632849	1.13209	-5.43786	0.132763
CXorf21	2262	80231	0.274778	0.632849	1.132	-5.43796	0.112907
ATP6V1C1	779	528	0.27483	0.632849	-1.13187	-5.43809	-0.189332
ANP32B	443	10541	0.274968	0.632927	1.13153	-5.43845	0.330863
GSTM5	3937	2949	0.27498	0.632927	-1.1315	-5.43848	-0.240943
LSR	5284	51599	0.275183	0.633199	-1.13101	-5.439	-0.106
SEC24B	8362	10427	0.275233	0.633199	1.13088	-5.43912	0.132036
H1FX	4001	8971	0.275273	0.633199	-1.13078	-5.43923	-0.196136
FZD9	3471	8326	0.275486	0.633554	1.13026	-5.43977	0.152926
CHN2	1760	1124	0.27558	0.633588	-1.13004	-5.44001	-0.246096
PLN	7069	5350	0.275668	0.633588	-1.12982	-5.44024	-0.103458
CCKAR	1413	886	0.275729	0.633588	1.12967	-5.4404	0.0924413
COL4A4	1978	1286	0.27577	0.633588	-1.12957	-5.4405	-0.0931546
MCPH1	5519	79648	0.275793	0.633588	-1.12951	-5.44056	-0.107529
MTRF1	5878	9617	0.275881	0.633656	-1.1293	-5.44079	-0.0982122
STAG3L4	9162	64940	0.276414	0.634491	-1.12799	-5.44215	-0.0864227
PDZRN3	6810	23024	0.276418	0.634491	-1.12799	-5.44216	-0.105379
CDKL1	1620	8814	0.276493	0.634491	-1.1278	-5.44235	-0.0894367
PDYN	6803	5173	0.276555	0.634491	-1.12765	-5.44251	-0.433138
CD28	1502	940	0.276565	0.634491	1.12763	-5.44253	0.0987243
ZNF184	10645	7738	0.27662	0.634491	-1.12749	-5.44267	-0.244159
ARHGAP10	564	79658	0.276747	0.634491	1.12718	-5.443	0.122096
MAP4	5412	4134	0.276809	0.634491	1.12703	-5.44315	0.215778
ZNF274	10688	10782	0.276811	0.634491	1.12703	-5.44316	0.152469
GPRC5A	3854	9052	0.276867	0.634491	1.12689	-5.4433	0.101826
PDLIM5	6793	10611	0.276934	0.634491	1.12673	-5.44347	0.0959723
BID	953	637	0.276946	0.634491	-1.1267	-5.4435	-0.169414
DGKD	2475	8527	0.277123	0.634762	1.12627	-5.44395	0.159662
SPEF1	9030	25876	0.2772	0.634803	-1.12608	-5.44415	-0.126117
BAALC	850	79870	0.277392	0.634997	1.12561	-5.44464	0.147293
ZKSCAN5	10604	23660	0.277401	0.634997	-1.12559	-5.44466	-0.0841742
FYB	3460	2533	0.277468	0.635015	1.12543	-5.44483	0.0865425
TRPA1	9950	8989	0.277657	0.635181	1.12497	-5.44531	0.0861549
TNFRSF13B	9757	23495	0.277658	0.635181	1.12496	-5.44531	0.0763816
NEK7	6129	140609	0.277835	0.635452	1.12453	-5.44576	0.25777
EN1	2918	2019	0.27798	0.635651	1.12418	-5.44613	0.0713707
SOX14	8982	8403	0.278161	0.635911	1.12374	-5.44659	0.097146
SIX6	8579	4990	0.278211	0.635911	1.12362	-5.44672	0.094316
TMED5	9661	50999	0.278299	0.635977	1.12341	-5.44694	0.116061
TIMM50	9591	92609	0.278947	0.637325	-1.12183	-5.44858	-0.120468
TSSC4	10013	10078	0.279161	0.637679	1.12131	-5.44912	0.0976479
SLC18A3	8631	6572	0.279337	0.637934	1.12089	-5.44956	0.0840714
PLCXD1	7041	55344	0.279402	0.637934	1.12073	-5.44972	0.220111
SYT17	9305	51760	0.279449	0.637934	1.12062	-5.44984	0.284545
RNF41	8026	10193	0.279579	0.638096	-1.1203	-5.45017	-0.148186
MFAP4	5595	4239	0.279754	0.638125	1.11988	-5.45061	0.0801812
LILRA3	5134	11026	0.279779	0.638125	-1.11982	-5.45067	-0.0826394
ING2	4566	3622	0.27981	0.638125	-1.11974	-5.45075	-0.0730326
CLIP3	1876	25999	0.279827	0.638125	-1.1197	-5.45079	-0.181015
ZNF484	10750	83744	0.279965	0.638306	-1.11937	-5.45114	-0.0898998
CCL21	1424	6366	0.280132	0.638552	1.11896	-5.45156	0.0626904
ATP6V0E2	775	155066	0.280199	0.63857	-1.1188	-5.45173	-0.251773
HOXC6	4259	3223	0.280371	0.638828	1.11839	-5.45216	0.0768005
DYRK3	2739	8444	0.280672	0.639265	1.11766	-5.45291	0.127463
NOL6	6250	65083	0.28068	0.639265	-1.11764	-5.45293	-0.0944745
SAGE1	8240	55511	0.280797	0.63939	1.11736	-5.45322	0.0900246
MYBPC2	5914	4606	0.280853	0.63939	1.11722	-5.45337	0.0777612
TSPO	10005	706	0.281108	0.639836	1.11661	-5.454	0.197024
PRPF8	7404	10594	0.281204	0.639921	1.11637	-5.45424	0.104414
IL2RA	4526	3559	0.281528	0.640508	1.1156	-5.45505	0.079986
FAM65A	3150	79567	0.281605	0.640508	1.11541	-5.45524	0.227296
EFHC2	2798	80258	0.281639	0.640508	1.11533	-5.45533	0.11634
EIF2AK3	2839	9451	0.281732	0.640584	-1.1151	-5.45556	-0.0770647
MYO1D	5961	4642	0.281958	0.640707	-1.11456	-5.45612	-0.203356
FAM124B	3121	79843	0.281963	0.640707	1.11455	-5.45614	0.138993
RBM10	7796	8241	0.282033	0.640707	1.11438	-5.45631	0.0907308
GNPDA1	3748	10007	0.282103	0.640707	1.11421	-5.45648	0.0831244
PSRC1	7506	84722	0.282138	0.640707	1.11413	-5.45657	0.246254
FAM53B	3144	9679	0.282171	0.640707	1.11405	-5.45665	0.139663
DPEP3	2644	64180	0.282234	0.640707	1.1139	-5.45681	0.101372
F13A1	3081	2162	0.282278	0.640707	1.11379	-5.45692	0.181183
B4GALT1	842	2683	0.282317	0.640707	1.1137	-5.45702	0.0716262
PEX26	6839	55670	0.282413	0.640789	-1.11347	-5.45726	-0.0928013
CEP97	1694	79598	0.282525	0.640804	-1.1132	-5.45754	-0.144562
VIL1	10313	7429	0.282581	0.640804	-1.11306	-5.45767	-0.0945798
DAP3	2346	7818	0.282596	0.640804	1.11303	-5.45771	0.100095
UBIAD1	10146	29914	0.282973	0.641464	-1.11212	-5.45865	-0.101916
ACD	88	65057	0.283006	0.641464	-1.11204	-5.45873	-0.082808
RNF19B	8013	127544	0.283205	0.641781	-1.11157	-5.45922	-0.13406
EIF2B5	2843	8893	0.28329	0.64184	-1.11136	-5.45943	-0.107631
CCDC53	1390	51019	0.283354	0.641851	-1.11121	-5.45959	-0.103003
DBT	2364	1629	0.283496	0.641951	-1.11087	-5.45994	-0.0840031
CACNB1	1246	782	0.283593	0.641951	-1.11064	-5.46018	-0.19755
TMEM39A	9707	55254	0.28361	0.641951	1.11059	-5.46022	0.116121
TOP1	9817	7150	0.283698	0.641951	1.11038	-5.46044	0.124791
CSF1	2143	1435	0.283864	0.641951	1.10999	-5.46085	0.122511
DDX58	2432	23586	0.283888	0.641951	-1.10993	-5.46091	-0.10861
OR1A1	6500	8383	0.283952	0.641951	1.10977	-5.46107	0.13459
LGALS3	5107	3958	0.283965	0.641951	1.10974	-5.4611	0.219994
RAI1	7718	10743	0.284093	0.641951	1.10944	-5.46142	0.105768
PHACTR4	6884	65979	0.284095	0.641951	1.10943	-5.46142	0.197021
CPLX3	2059	594855	0.284148	0.641951	-1.10931	-5.46155	-0.164382
FAM131A	3125	131408	0.284169	0.641951	-1.10926	-5.4616	-0.336811
CXCL6	2256	6372	0.284216	0.641951	-1.10914	-5.46172	-0.0849146
COX6A2	2039	1339	0.284227	0.641951	-1.10912	-5.46174	-0.101385
XPNPEP3	10466	63929	0.284492	0.642417	-1.10848	-5.4624	-0.0799499
SEC31A	8365	22872	0.284617	0.642565	1.10819	-5.4627	0.135352
GPR97	3851	222487	0.284681	0.642575	1.10803	-5.46286	0.0762425
MCTS1	5523	28985	0.285074	0.64333	-1.10709	-5.46383	-0.179982
DMTF1	2560	9988	0.285175	0.643424	1.10685	-5.46408	0.136836
MBNL2	5485	10150	0.285288	0.643481	-1.10658	-5.46435	-0.255492
EIF3D	2849	8664	0.285342	0.643481	1.10646	-5.46449	0.112284
CABIN1	1229	23523	0.285379	0.643481	1.10637	-5.46458	0.139229
RPL27	8084	6155	0.285657	0.643976	1.1057	-5.46526	0.121095
SFMBT1	8477	51460	0.285745	0.64404	1.10549	-5.46547	0.0899928
KRT81	5011	3887	0.28604	0.64457	1.10479	-5.4662	0.117826
MMP26	5693	56547	0.286356	0.64474	1.10404	-5.46697	0.0963933
MYF6	5924	4618	0.286377	0.64474	1.10399	-5.46702	0.0756688
AURKA	811	6790	0.286391	0.64474	1.10396	-5.46705	0.0893986
XRCC6	10477	2547	0.28651	0.64474	-1.10367	-5.46734	-0.0833757
BCL2L1	913	598	0.286533	0.64474	-1.10362	-5.4674	-0.0837991
CACNG1	1250	786	0.286542	0.64474	1.1036	-5.46742	0.0983873
PDHX	6780	8050	0.286572	0.64474	-1.10353	-5.4675	-0.166784
RPS18	8126	6222	0.28667	0.64474	1.10329	-5.46773	0.136668
UBQLN3	10154	50613	0.286672	0.64474	1.10329	-5.46774	0.0739668
HNRNPAB	4224	3182	0.286785	0.64474	-1.10302	-5.46801	-0.147414
MYL5	5943	4636	0.286811	0.64474	1.10296	-5.46808	0.138593
OFD1	6455	8481	0.286883	0.64474	1.10279	-5.46825	0.182532
CRISP2	2101	7180	0.286969	0.64474	1.10258	-5.46846	0.078281
PTMS	7543	5763	0.287055	0.64474	-1.10238	-5.46867	-0.133086
QSER1	7634	79832	0.287126	0.64474	1.10221	-5.46884	0.101459
PATZ1	6662	23598	0.287129	0.64474	-1.1022	-5.46885	-0.111544
AP4M1	482	9179	0.287153	0.64474	-1.10215	-5.46891	-0.0898532
MAGEA8	5349	4107	0.287185	0.64474	-1.10207	-5.46899	-0.0727256
POLD1	7137	5424	0.287385	0.644826	-1.1016	-5.46948	-0.0991437
MRPL35	5777	51318	0.287533	0.644826	-1.10125	-5.46983	-0.134982
IFT88	4447	8100	0.287543	0.644826	1.10122	-5.46986	0.135718
IKZF3	4477	22806	0.287563	0.644826	1.10118	-5.46991	0.0816599
ICOSLG	4389	23308	0.287587	0.644826	-1.10112	-5.46997	-0.115693
CTSK	2222	1513	0.287639	0.644826	-1.10099	-5.47009	-0.0701528
LPL	5208	4023	0.287639	0.644826	1.10099	-5.47009	0.322113
SIRPB1	8565	10326	0.287721	0.644877	1.1008	-5.47029	0.105633
PEX16	6837	9409	0.28782	0.644964	-1.10057	-5.47053	-0.109216
PLA2G1B	7007	5319	0.28797	0.645041	-1.10021	-5.47089	-0.0856605
CACNA1F	1238	778	0.288027	0.645041	1.10007	-5.47103	0.118452
ZNF230	10669	7773	0.288082	0.645041	-1.09995	-5.47117	-0.103036
TBX3	9416	6926	0.288103	0.645041	1.0999	-5.47122	0.108129
ZNF107	10620	51427	0.2882	0.645041	-1.09967	-5.47145	-0.0965623
BCAN	893	63827	0.28827	0.645041	-1.0995	-5.47162	-0.223269
KHDRBS2	4824	202559	0.288271	0.645041	-1.0995	-5.47162	-0.145735
UBE3A	10140	7337	0.288635	0.645724	-1.09864	-5.47251	-0.175411
HLA-DRA	4183	3122	0.2887	0.645736	1.09848	-5.47266	0.300716
IQCH	4613	64799	0.288823	0.645816	-1.09819	-5.47296	-0.0704666
FSCN3	3421	29999	0.288855	0.645816	1.09812	-5.47304	0.139807
TEX10	9486	54881	0.28892	0.645829	1.09796	-5.47319	0.0786721
SSBP2	9116	23635	0.289024	0.645928	-1.09772	-5.47344	-0.151437
TMEM104	9664	54868	0.289202	0.646092	1.0973	-5.47387	0.0910439
ZNF248	10676	57209	0.28928	0.646092	1.09711	-5.47406	0.0980992
MNAT1	5703	4331	0.289306	0.646092	-1.09705	-5.47412	-0.105803
CLCN5	1835	1184	0.289384	0.646092	-1.09687	-5.47431	-0.081991
GFER	3610	2671	0.289421	0.646092	1.09678	-5.4744	0.0825647
PRPF4	7400	9128	0.289455	0.646092	-1.0967	-5.47448	-0.0806422
PCNP	6718	57092	0.289555	0.646182	-1.09646	-5.47472	-0.140983
ABCB1	26	5243	0.289986	0.646946	-1.09545	-5.47576	-0.0969605
AKAP7	307	9465	0.290028	0.646946	-1.09535	-5.47586	-0.0920094
SUV39H2	9270	79723	0.290118	0.646946	-1.09514	-5.47608	-0.0946752
SRD5A2	9085	6716	0.290136	0.646946	1.0951	-5.47612	0.0720188
CRHR2	2096	1395	0.290453	0.647428	1.09435	-5.47688	0.0755859
NDP	6071	4693	0.290471	0.647428	1.09431	-5.47692	0.201931
CDK5RAP3	1614	80279	0.290695	0.647526	1.09378	-5.47746	0.188778
IL18	4500	3606	0.290731	0.647526	1.09369	-5.47755	0.143935
SLC38A6	8748	145389	0.290747	0.647526	-1.09366	-5.47759	-0.105713
ST8SIA2	9152	8128	0.290754	0.647526	1.09364	-5.4776	0.193615
XPO1	10467	7514	0.290884	0.647608	1.09334	-5.47791	0.184543
RNF32	8020	140545	0.290931	0.647608	1.09323	-5.47803	0.127143
UBN1	10150	29855	0.29097	0.647608	1.09313	-5.47812	0.113143
WDR25	10381	79446	0.29104	0.647632	1.09297	-5.47829	0.0750832
KCND1	4751	3750	0.291366	0.647724	-1.0922	-5.47907	-0.0852315
DDN	2402	23109	0.29138	0.647724	1.09217	-5.4791	0.443334
CGREF1	1718	10669	0.291392	0.647724	-1.09214	-5.47913	-0.137217
MED27	5550	9442	0.291449	0.647724	-1.09201	-5.47927	-0.10118
KIAA1598	4860	57698	0.291508	0.647724	1.09187	-5.47941	0.321784
NTRK2	6377	4915	0.291579	0.647724	1.0917	-5.47958	0.224702
BMP4	977	652	0.291722	0.647724	1.09137	-5.47992	0.08138
AURKB	813	9212	0.291733	0.647724	1.09134	-5.47994	0.0813896
HIC1	4109	3090	0.291741	0.647724	1.09132	-5.47996	0.0869692
GAB2	3482	9846	0.291767	0.647724	1.09126	-5.48002	0.236073
ATP6V0A1	768	535	0.291789	0.647724	-1.09121	-5.48008	-0.154153
NRSN2	6350	80023	0.291847	0.647724	-1.09107	-5.48022	-0.192793
STK16	9193	8576	0.291858	0.647724	-1.09105	-5.48024	-0.093732
GCM2	3582	9247	0.291966	0.647766	-1.0908	-5.4805	-0.0772781
TDRD3	9463	81550	0.291996	0.647766	-1.09072	-5.48057	-0.113409
RTEL1	8183	51750	0.292204	0.647884	1.09024	-5.48106	0.0924968
GP1BA	3772	2811	0.292223	0.647884	1.09019	-5.48111	0.102862
GNAI1	3718	2770	0.292269	0.647884	-1.09008	-5.48122	-0.245113
SLC17A4	8625	10050	0.292288	0.647884	1.09004	-5.48127	0.0958291
BLNK	966	29760	0.29244	0.648088	-1.08968	-5.48163	-0.126373
COL9A1	1990	1297	0.292509	0.648108	-1.08952	-5.48179	-0.0894323
PPP2CB	7270	5516	0.292604	0.648187	1.0893	-5.48202	0.157956
ADAMTS2	176	9509	0.292779	0.648356	1.08889	-5.48243	0.0725535
GH2	3633	2689	0.2928	0.648356	-1.08884	-5.48248	-0.0731319
GFOD1	3614	54438	0.293005	0.648586	1.08836	-5.48297	0.212441
SH3BP1	8513	23616	0.293024	0.648586	1.08832	-5.48301	0.0918864
SAP130	8250	79595	0.293127	0.648683	1.08808	-5.48326	0.0817135
KCNJ2	4773	3759	0.293268	0.648803	1.08775	-5.48359	0.357145
DHX30	2500	22907	0.293301	0.648803	-1.08767	-5.48367	-0.0938736
MST4	5832	51765	0.29355	0.649221	-1.08709	-5.48426	-0.0832638
DYNC1I1	2726	1780	0.293897	0.649856	-1.08628	-5.48508	-0.29831
CCDC102B	1373	79839	0.294186	0.650363	-1.0856	-5.48576	-0.116269
KLK13	4950	26085	0.294345	0.650485	1.08523	-5.48614	0.10889
LRRC49	5255	54839	0.294361	0.650485	-1.0852	-5.48617	-0.198333
NOL12	6247	79159	0.294476	0.650503	1.08493	-5.48645	0.0869093
FSHR	3424	2492	0.294511	0.650503	1.08485	-5.48653	0.100648
LYPLA1	5317	10434	0.294625	0.650503	-1.08458	-5.4868	-0.10926
OPTN	6491	10133	0.294643	0.650503	-1.08454	-5.48684	-0.153059
RB1CC1	7785	9821	0.294669	0.650503	-1.08448	-5.4869	-0.172658
CATSPERB	1344	79820	0.294814	0.650691	1.08414	-5.48724	0.068893
PRMT2	7377	3275	0.295101	0.650972	1.08348	-5.48792	0.0956886
ZNF358	10718	140467	0.295119	0.650972	1.08343	-5.48796	0.18476
COL8A2	1989	1296	0.295121	0.650972	1.08343	-5.48796	0.116196
PGM1	6874	5236	0.295392	0.651118	1.0828	-5.4886	0.169288
DNAJC4	2593	3338	0.295442	0.651118	1.08268	-5.48872	0.0718928
ZNF586	10776	54807	0.29545	0.651118	1.08266	-5.48874	0.105153
NPLOC4	6290	55666	0.295488	0.651118	1.08258	-5.48882	0.117336
ZNF324B	10704	388569	0.295488	0.651118	-1.08258	-5.48882	-0.0747888
IQCC	4610	55721	0.295562	0.651149	1.0824	-5.489	0.0759715
GJB5	3660	2709	0.295752	0.651435	-1.08196	-5.48944	-0.0994725
OXA1L	6564	5018	0.295926	0.651578	-1.08156	-5.48985	-0.0945728
RPL38	8098	6169	0.295937	0.651578	1.08153	-5.48988	0.151675
KIR2DL4	4897	3805	0.296208	0.652042	1.0809	-5.49051	0.0983004
MSX2	5835	4488	0.29636	0.65221	-1.08055	-5.49087	-0.0923503
LGR5	5116	8549	0.296405	0.65221	1.08045	-5.49097	0.322998
MCHR1	5507	2847	0.296615	0.652418	-1.07996	-5.49146	-0.162978
SERPINB4	8433	6318	0.296619	0.652418	1.07995	-5.49147	0.108107
PPP1CB	7248	5500	0.296686	0.652433	-1.0798	-5.49163	-0.107825
NUDC	6389	10726	0.296753	0.652448	1.07964	-5.49178	0.104692
TRPC7	9958	57113	0.29682	0.652462	1.07949	-5.49194	0.0870816
PPP1R1A	7260	5502	0.297034	0.652801	-1.07899	-5.49244	-0.216839
TOM1L1	9810	10040	0.297152	0.652822	-1.07872	-5.49272	-0.0960512
PRKY	7370	5616	0.297164	0.652822	1.07869	-5.49274	0.095744
MYOZ3	5980	91977	0.297261	0.652822	1.07847	-5.49297	0.147166
CASP6	1332	839	0.297308	0.652822	1.07836	-5.49308	0.102108
TCIRG1	9445	10312	0.297344	0.652822	1.07827	-5.49316	0.141586
HSD3B1	4316	3283	0.297503	0.652954	1.0779	-5.49353	0.0753147
NADK	5996	65220	0.297525	0.652954	1.07785	-5.49358	0.0706403
TRIB1	9898	10221	0.297637	0.653067	1.0776	-5.49384	0.0950151
SLC5A5	8782	6528	0.297981	0.65345	-1.0768	-5.49464	-0.125679
CCDC132	1378	55610	0.298021	0.65345	-1.07671	-5.49474	-0.0911009
CYP3A4	2317	1576	0.298098	0.65345	1.07653	-5.49491	0.103028
EIF3H	2853	8667	0.298172	0.65345	1.07636	-5.49509	0.103014
KIRREL	4905	55243	0.298254	0.65345	1.07617	-5.49528	0.0888624
TMEM186	9698	25880	0.298268	0.65345	-1.07614	-5.49531	-0.0950717
MAP2	5391	4133	0.298283	0.65345	-1.0761	-5.49534	-0.220518
ZNF717	10808	100131827	0.298293	0.65345	-1.07608	-5.49537	-0.0983276
HABP4	4012	22927	0.298457	0.653677	-1.0757	-5.49575	-0.119862
IQGAP2	4616	10788	0.298606	0.653697	1.07536	-5.49609	0.0762758
SYCP2	9280	10388	0.298613	0.653697	-1.07534	-5.49611	-0.072104
RRH	8164	10692	0.298647	0.653697	1.07526	-5.49619	0.0995033
HNRNPA0	4220	10949	0.298755	0.653803	-1.07501	-5.49644	-0.137269
CD320	1507	51293	0.298979	0.654122	-1.0745	-5.49696	-0.132608
GTF2F1	3950	2962	0.299022	0.654122	-1.0744	-5.49705	-0.120573
PLSCR2	7078	57047	0.299147	0.654264	1.07411	-5.49734	0.0830431
CHN1	1759	1123	0.299381	0.654566	-1.07357	-5.49788	-0.245458
BCL2L13	916	23786	0.299406	0.654566	1.07352	-5.49794	0.095757
INPPL1	4582	3636	0.299471	0.654577	1.07336	-5.49809	0.166334
BCR	928	613	0.299848	0.655247	1.0725	-5.49896	0.229342
CCDC64	1394	92558	0.299899	0.655247	-1.07238	-5.49908	-0.117115
CKS1B	1821	1163	0.300075	0.655404	-1.07198	-5.49948	-0.134543
GTDC1	3944	79712	0.300145	0.655404	-1.07182	-5.49964	-0.166677
DUSP22	2712	56940	0.300236	0.655404	-1.07161	-5.49985	-0.150786
IDUA	4404	3425	0.300237	0.655404	1.0716	-5.49985	0.0755684
GTF2A1	3945	2957	0.30034	0.655404	-1.07137	-5.50009	-0.082109
ZNF205	10652	7755	0.300352	0.655404	1.07134	-5.50012	0.0817283
CTSB	2215	1508	0.300402	0.655404	1.07123	-5.50023	0.113461
PCSK7	6730	9159	0.300454	0.655404	1.07111	-5.50035	0.131603
JTB	4719	10899	0.300538	0.655456	1.07091	-5.50055	0.118717
MCF2L2	5505	23101	0.300677	0.655628	-1.07059	-5.50087	-0.11865
MLANA	5658	2315	0.300933	0.656053	-1.07001	-5.50145	-0.0880647
HMMR	4210	3161	0.301043	0.656058	-1.06975	-5.5017	-0.0640962
CCR3	1461	1232	0.301264	0.656058	1.06925	-5.50221	0.107087
ASAH1	655	427	0.301274	0.656058	1.06923	-5.50223	0.141523
RAB5C	7682	5878	0.301345	0.656058	1.06906	-5.5024	0.154449
KHK	4826	3795	0.301362	0.656058	-1.06902	-5.50244	-0.0933189
BCLAF1	924	9774	0.301394	0.656058	-1.06895	-5.50251	-0.154971
NKX2-5	6209	1482	0.301441	0.656058	1.06884	-5.50262	0.102997
EEF2	2791	1938	0.301458	0.656058	1.06881	-5.50265	0.113304
HIST1H4A	4153	8359	0.301492	0.656058	1.06873	-5.50273	0.0992979
ZFHX4	10577	79776	0.30154	0.656058	1.06862	-5.50284	0.168524
CALCB	1265	797	0.301702	0.656279	1.06825	-5.50321	0.11557
LPCAT1	5202	79888	0.301926	0.656635	-1.06773	-5.50372	-0.205546
JUND	4722	3727	0.302146	0.656979	-1.06723	-5.50423	-0.194677
SLC38A2	8745	54407	0.302205	0.656979	1.0671	-5.50436	0.280567
MYL7	5946	58498	0.302324	0.657104	1.06682	-5.50463	0.0903568
FN3KRP	3354	79672	0.302444	0.657177	-1.06655	-5.5049	-0.13398
ID1	4391	3397	0.302479	0.657177	-1.06647	-5.50498	-0.250577
PCK2	6713	5106	0.302634	0.657384	1.06612	-5.50534	0.0886647
SLC43A1	8761	8501	0.302697	0.657389	1.06597	-5.50548	0.0784654
PTPN13	7555	5783	0.303114	0.65809	1.06502	-5.50643	0.179864
MYO3A	5964	53904	0.303141	0.65809	1.06496	-5.50649	0.125272
IFNA14	4424	3448	0.303371	0.658383	1.06443	-5.50701	0.089501
SMARCD2	8863	6603	0.303397	0.658383	1.06437	-5.50707	0.118861
C6orf106	1182	64771	0.303492	0.658457	-1.06416	-5.50729	-0.130623
STK4	9204	6789	0.303741	0.658864	-1.06359	-5.50785	-0.0980576
RNH1	8035	6050	0.303916	0.659113	-1.06319	-5.50825	-0.166335
SERPINE2	8442	5270	0.303992	0.659145	1.06302	-5.50842	0.186019
ITGB1BP1	4670	9270	0.304156	0.659368	1.06265	-5.50879	0.203949
C14orf169	1084	79697	0.304231	0.659399	-1.06248	-5.50896	-0.0849399
ZNF214	10656	7761	0.305007	0.660871	1.06071	-5.51071	0.0653927
PTPRS	7583	5802	0.305031	0.660871	-1.06066	-5.51076	-0.103373
LAIR2	5029	3904	0.305185	0.661072	-1.06031	-5.51111	-0.120385
MSTN	5833	2660	0.305316	0.661224	1.06001	-5.51141	0.0854712
TBL3	9406	10607	0.305458	0.661399	-1.05969	-5.51172	-0.0871211
SMC2	8867	10592	0.305677	0.66174	-1.05919	-5.51222	-0.113868
PRKAR2B	7350	5577	0.306044	0.662209	-1.05836	-5.51304	-0.255328
SALL2	8242	6297	0.306107	0.662209	1.05822	-5.51318	0.141441
CADPS	1260	8618	0.306162	0.662209	-1.05809	-5.5133	-0.243914
APEX1	495	328	0.306233	0.662209	-1.05793	-5.51346	-0.0734244
KCNF1	4758	3754	0.306247	0.662209	-1.0579	-5.5135	-0.232979
OR7A5	6526	26659	0.30634	0.662209	1.05769	-5.5137	0.381729
NFX1	6173	4799	0.306409	0.662209	-1.05754	-5.51386	-0.0819839
COX5B	2037	1329	0.306409	0.662209	-1.05754	-5.51386	-0.118662
GRIK1	3888	2897	0.306443	0.662209	-1.05746	-5.51393	-0.177841
LIG1	5129	3978	0.306528	0.662262	-1.05727	-5.51413	-0.110085
DDX52	2429	11056	0.306644	0.66238	-1.057	-5.51438	-0.079538
MEF2D	5559	4209	0.307221	0.6632	1.0557	-5.51567	0.105952
MAP3K1	5398	4214	0.307233	0.6632	1.05567	-5.5157	0.0962111
SIGLEC5	8553	8778	0.307278	0.6632	1.05557	-5.5158	0.114525
GSS	3927	2937	0.307311	0.6632	-1.0555	-5.51587	-0.0933494
HIST1H4L	4159	8368	0.307329	0.6632	-1.05546	-5.51592	-0.0854316
FOXJ1	3385	2302	0.307465	0.663322	1.05515	-5.51622	0.190807
BAP1	873	8314	0.307682	0.663322	1.05466	-5.5167	0.200217
MAPK8IP3	5435	23162	0.307729	0.663322	-1.05455	-5.51681	-0.105804
HOXB6	4251	3216	0.307769	0.663322	-1.05446	-5.51689	-0.0825032
CACNB3	1248	784	0.307785	0.663322	-1.05443	-5.51693	-0.269644
CSTF2	2182	1478	0.307791	0.663322	-1.05441	-5.51694	-0.100424
IFNG	4435	3458	0.307814	0.663322	-1.05436	-5.517	-0.0862156
EHBP1	2822	23301	0.30797	0.663441	-1.05401	-5.51734	-0.181226
CROT	2113	54677	0.307991	0.663441	-1.05396	-5.51739	-0.0941874
SPINK4	9043	27290	0.308188	0.663733	1.05352	-5.51783	0.111941
ALOX5	366	240	0.308344	0.663937	1.05317	-5.51817	0.110704
GALNT6	3528	11226	0.308562	0.664165	-1.05268	-5.51866	-0.234181
ARRB2	643	409	0.30859	0.664165	1.05261	-5.51872	0.139303
PLEKHA2	7048	59339	0.308634	0.664165	-1.05252	-5.51882	-0.232064
SCML1	8300	6322	0.308738	0.664259	-1.05228	-5.51905	-0.103955
NFE2	6156	4778	0.309072	0.664777	-1.05153	-5.51979	-0.0736506
FGD6	3262	55785	0.309102	0.664777	-1.05146	-5.51986	-0.0908067
PTPN20B	7559	26095	0.309222	0.664781	-1.05119	-5.52012	-0.145038
RNF167	8007	26001	0.309243	0.664781	1.05114	-5.52017	0.0878775
SSH1	9119	54434	0.309287	0.664781	1.05104	-5.52027	0.0840846
VPS39	10340	23339	0.309427	0.664928	1.05073	-5.52057	0.0795285
SMURF1	8894	57154	0.309478	0.664928	-1.05062	-5.52069	-0.0927301
DNM3	2610	26052	0.30993	0.665686	-1.0496	-5.52169	-0.176092
NAE1	5998	8883	0.309987	0.665686	-1.04947	-5.52181	-0.103935
NRGN	6342	4900	0.310015	0.665686	-1.04941	-5.52187	-0.327386
PLA2G4A	7013	5321	0.310259	0.665742	-1.04886	-5.52241	-0.101886
DRD4	2672	1815	0.310285	0.665742	-1.04881	-5.52247	-0.101048
CTBP1	2188	1487	0.310338	0.665742	-1.04869	-5.52259	-0.208482
SKIL	8583	6498	0.310339	0.665742	-1.04868	-5.52259	-0.0805167
GH1	3632	2688	0.310359	0.665742	1.04864	-5.52263	0.0839327
APBB2	490	323	0.310409	0.665742	-1.04853	-5.52274	-0.201529
FMO1	3344	2326	0.310717	0.665922	1.04784	-5.52342	0.0721928
DYNC2H1	2730	79659	0.310728	0.665922	-1.04781	-5.52344	-0.0759111
AHCYL2	277	23382	0.310753	0.665922	1.04776	-5.5235	0.108656
FILIP1L	3303	11259	0.310787	0.665922	-1.04768	-5.52357	-0.0749251
ABCB9	32	23457	0.3108	0.665922	-1.04765	-5.5236	-0.123334
SIRPA	8564	140885	0.310889	0.66594	-1.04745	-5.5238	-0.158489
MRPS16	5794	51021	0.310931	0.66594	-1.04736	-5.52389	-0.122961
ST8SIA1	9151	6489	0.311026	0.666011	-1.04714	-5.5241	-0.0780143
LIG3	5130	3980	0.311105	0.666047	-1.04697	-5.52427	-0.132421
ARID3A	597	1820	0.311203	0.666087	1.04675	-5.52449	0.100935
TAS2R4	9365	50832	0.311246	0.666087	1.04665	-5.52458	0.0803434
CCT5	1472	22948	0.311357	0.666158	1.04641	-5.52482	0.105765
ADPGK	224	83440	0.311402	0.666158	1.0463	-5.52492	0.0957463
TBXAS1	9421	6916	0.311533	0.666306	1.04601	-5.52521	0.101003
FXYD3	3456	5349	0.311662	0.666451	1.04572	-5.52549	0.0992993
C5AR1	1174	728	0.312177	0.667421	1.04457	-5.52662	0.0935455
CFL1	1712	1072	0.312345	0.667649	-1.0442	-5.52699	-0.10723
RBBP6	7788	5930	0.312581	0.667847	1.04367	-5.5275	0.126954
SMEK2	8875	57223	0.312643	0.667847	-1.04353	-5.52764	-0.0866772
SYCP1	9279	6847	0.312661	0.667847	1.04349	-5.52768	0.0675116
ROR1	8049	4919	0.312738	0.667847	-1.04332	-5.52785	-0.0793981
ABCB11	27	8647	0.31275	0.667847	1.04329	-5.52787	0.0642571
LARP6	5055	55323	0.312852	0.667847	-1.04307	-5.52809	-0.266622
ARPC3	637	10094	0.312905	0.667847	-1.04295	-5.52821	-0.155444
METTL9	5589	51108	0.31293	0.667847	-1.04289	-5.52826	-0.123753
RCBTB2	7838	1102	0.313093	0.668063	-1.04253	-5.52862	-0.083377
FAU	3181	2197	0.313435	0.668649	1.04177	-5.52936	0.143506
TTC27	10028	55622	0.313491	0.668649	1.04164	-5.52949	0.125371
DEXI	2465	28955	0.313692	0.668946	1.0412	-5.52992	0.114765
CPN2	2062	1370	0.313773	0.668977	1.04102	-5.5301	0.0750282
OR2S2	6516	56656	0.31383	0.668977	-1.04089	-5.53022	-0.106398
ACP5	107	54	0.314092	0.669405	1.04031	-5.53079	0.109917
ADAM7	169	8756	0.314244	0.669567	1.03997	-5.53112	0.0679057
AMPD3	394	272	0.314292	0.669567	1.03986	-5.53122	0.250293
MMACHC	5676	25974	0.314423	0.669648	-1.03957	-5.53151	-0.0980271
ZNF324	10703	25799	0.314453	0.669648	1.03951	-5.53157	0.087389
ARHGAP25	571	9938	0.31476	0.670105	1.03882	-5.53224	0.0999988
RAB3GAP1	7674	22930	0.314791	0.670105	-1.03875	-5.53231	-0.166614
CWF19L1	2243	55280	0.315111	0.670272	1.03805	-5.533	0.104246
C11orf63	1068	79864	0.31513	0.670272	1.038	-5.53304	0.0680127
VNN1	10322	8876	0.315151	0.670272	1.03796	-5.53308	0.0776298
SLC30A1	8716	7779	0.315153	0.670272	-1.03795	-5.53309	-0.130365
CBY1	1368	25776	0.315217	0.670272	-1.03781	-5.53322	-0.0916607
PFKFB1	6852	5207	0.315241	0.670272	1.03776	-5.53328	0.101122
LGALS8	5110	3964	0.315494	0.670679	-1.0372	-5.53382	-0.145449
FUT3	3443	2525	0.31558	0.670732	1.03701	-5.53401	0.065883
EXOC3	3055	11336	0.315745	0.670951	-1.03664	-5.53436	-0.0868932
AHSA1	282	10598	0.316015	0.671394	1.03604	-5.53495	0.182956
TBCCD1	9396	55171	0.31624	0.671567	-1.03555	-5.53543	-0.0914793
EXOSC10	3059	5394	0.316243	0.671567	1.03554	-5.53543	0.142275
CRYBA2	2125	1412	0.316307	0.671567	-1.0354	-5.53557	-0.0930076
ABCA3	20	21	0.316452	0.671567	-1.03508	-5.53588	-0.126229
DLEU1	2536	10301	0.316612	0.671567	1.03472	-5.53623	0.0822358
C1QTNF1	1137	114897	0.316631	0.671567	1.03468	-5.53627	0.0821449
APP	528	351	0.316653	0.671567	-1.03463	-5.53631	-0.144115
DNM1	2607	1759	0.316813	0.671567	-1.03428	-5.53666	-0.325838
LRP3	5230	4037	0.316821	0.671567	1.03426	-5.53668	0.24059
FOLH1	3362	2346	0.316985	0.671567	-1.0339	-5.53703	-0.292544
GUCY2C	3980	2984	0.317003	0.671567	-1.03386	-5.53707	-0.0675045
NTN1	6374	9423	0.317046	0.671567	1.03376	-5.53716	0.0825616
GFI1B	3612	8328	0.317115	0.671567	1.03361	-5.53731	0.0809786
EVC	3044	2121	0.317182	0.671567	1.03346	-5.53745	0.0739335
PDE6D	6763	5147	0.317193	0.671567	-1.03344	-5.53747	-0.0773415
FMO3	3346	2328	0.317217	0.671567	-1.03339	-5.53752	-0.0707977
ELAVL4	2878	1996	0.317255	0.671567	-1.0333	-5.53761	-0.27159
GPR135	3808	64582	0.317302	0.671567	-1.0332	-5.53771	-0.0707861
KPNB1	4975	3837	0.317316	0.671567	1.03317	-5.53774	0.140666
MAPKAPK3	5439	7867	0.317335	0.671567	1.03313	-5.53778	0.095809
CSK	2153	1445	0.31782	0.672169	1.03206	-5.53881	0.143275
HOXC10	4255	3226	0.317885	0.672169	1.03191	-5.53895	0.0965775
DPF2	2646	5977	0.317922	0.672169	1.03183	-5.53903	0.203101
CCNT2	1456	905	0.317958	0.672169	-1.03175	-5.53911	-0.106456
BCCIP	903	56647	0.31805	0.672169	-1.03155	-5.5393	-0.067696
PACS2	6594	23241	0.318093	0.672169	1.03146	-5.5394	0.163513
SPRR1A	9059	6698	0.318101	0.672169	1.03144	-5.53941	0.0827389
MREG	5757	55686	0.318155	0.672169	-1.03132	-5.53953	-0.134229
DBI	2359	1622	0.318177	0.672169	1.03127	-5.53958	0.15615
GCLM	3580	2730	0.318239	0.672169	-1.03113	-5.53971	-0.105567
CYP26B1	2300	56603	0.318542	0.672565	-1.03047	-5.54035	-0.259951
LAMB4	5039	22798	0.318551	0.672565	-1.03045	-5.54037	-0.0721441
OAZ3	6441	51686	0.318817	0.672996	-1.02986	-5.54094	-0.0615932
FBXO5	3214	26271	0.318896	0.673033	-1.02969	-5.54111	-0.0632603
ACSM1	119	116285	0.319252	0.673552	-1.02891	-5.54186	-0.0703042
ITK	4685	3702	0.319267	0.673552	-1.02887	-5.54189	-0.100638
TFPT	9520	29844	0.319456	0.673754	-1.02846	-5.5423	-0.106579
KCNH4	4763	23415	0.319547	0.673754	1.02826	-5.54249	0.0924688
FRMPD1	3412	22844	0.319549	0.673754	1.02826	-5.54249	0.0734419
IMPDH1	4556	3614	0.319805	0.674059	1.02769	-5.54304	0.136874
LAMB3	5038	3914	0.31983	0.674059	-1.02764	-5.54309	-0.0774189
KIR2DL5A	4898	57292	0.31988	0.674059	1.02753	-5.54319	0.116602
REV3L	7882	5980	0.319987	0.674153	1.02729	-5.54342	0.123999
POLR1C	7153	9533	0.32025	0.67454	-1.02672	-5.54398	-0.0644902
BMX	987	660	0.320295	0.67454	1.02662	-5.54407	0.0548305
TPD52L2	9841	7165	0.320493	0.674622	1.02619	-5.54449	0.113131
SPINT2	9046	10653	0.320547	0.674622	-1.02607	-5.5446	-0.20225
HCFC1	4040	3054	0.320562	0.674622	1.02603	-5.54464	0.0729419
CDCA3	1580	83461	0.320624	0.674622	-1.0259	-5.54477	-0.101981
SLC4A2	8771	6522	0.320689	0.674622	1.02576	-5.5449	0.119682
SPTBN1	9071	6711	0.320706	0.674622	1.02572	-5.54494	0.13762
PDHA1	6777	5160	0.320801	0.674691	-1.02551	-5.54514	-0.112955
AMELY	384	266	0.321006	0.67499	1.02506	-5.54557	0.0682903
FABP6	3099	2172	0.321121	0.675053	-1.02481	-5.54582	-0.0941619
BCKDHA	905	593	0.32116	0.675053	-1.02472	-5.5459	-0.109398
KRT23	4994	25984	0.321514	0.675567	1.02395	-5.54664	0.0657413
ZNF254	10679	9534	0.321575	0.675567	-1.02382	-5.54677	-0.108629
MT2A	5842	4502	0.321619	0.675567	1.02372	-5.54686	0.323688
BSN	1023	8927	0.321659	0.675567	-1.02363	-5.54695	-0.314835
MFSD11	5605	79157	0.321716	0.675567	-1.02351	-5.54707	-0.116283
POU6F2	7205	11281	0.322077	0.675763	-1.02272	-5.54783	-0.124817
GFRA4	3621	64096	0.322139	0.675763	1.02259	-5.54796	0.122387
BUB1	1048	699	0.322141	0.675763	1.02258	-5.54796	0.100691
SLC9A1	8813	6548	0.322158	0.675763	-1.02255	-5.548	-0.138589
ASTN1	691	460	0.322175	0.675763	-1.02251	-5.54803	-0.21044
PGLYRP1	6872	8993	0.322183	0.675763	1.02249	-5.54805	0.0863476
NUBP2	6384	10101	0.322326	0.67593	1.02218	-5.54835	0.0993588
ANGEL1	403	23357	0.322731	0.676259	1.0213	-5.5492	0.139953
ADAMTSL2	184	9719	0.322746	0.676259	-1.02126	-5.54923	-0.0973145
AIRE	293	326	0.322807	0.676259	1.02113	-5.54936	0.071375
SPINT1	9045	6692	0.322815	0.676259	1.02111	-5.54937	0.080057
TAF10	9322	6881	0.322851	0.676259	1.02103	-5.54945	0.0926046
VKORC1	10319	79001	0.322856	0.676259	1.02102	-5.54946	0.0994865
MARCH5	5449	54708	0.323118	0.676676	-1.02045	-5.55001	-0.100593
IKZF2	4476	22807	0.323301	0.676928	1.02005	-5.55039	0.0843319
PART1	6658	25859	0.323423	0.677053	-1.01979	-5.55064	-0.0945735
CRB1	2079	23418	0.323495	0.677075	1.01963	-5.55079	0.112248
CDKN1C	1626	1028	0.323602	0.677145	1.0194	-5.55102	0.234509
CDK9	1618	1025	0.323654	0.677145	-1.01929	-5.55113	-0.0896808
AFF3	245	3899	0.323756	0.677228	-1.01906	-5.55134	-0.130488
RNGTT	8034	8732	0.324125	0.677475	-1.01826	-5.55211	-0.0834825
GRIK2	3889	2898	0.324152	0.677475	-1.0182	-5.55216	-0.110196
ABR	69	29	0.324181	0.677475	-1.01814	-5.55222	-0.173067
SEPHS1	8408	22929	0.324222	0.677475	-1.01805	-5.55231	-0.101154
EPHA5	2960	2044	0.324223	0.677475	1.01805	-5.55231	0.194914
CLPX	1894	10845	0.324339	0.677475	-1.0178	-5.55255	-0.120091
FLT3LG	3340	2323	0.324405	0.677475	1.01765	-5.55269	0.0701901
NCOA4	6057	8031	0.324471	0.677475	1.01751	-5.55283	0.124701
JMJD4	4712	65094	0.324504	0.677475	-1.01744	-5.5529	-0.0883638
C1orf106	1117	55765	0.324541	0.677475	1.01736	-5.55297	0.0996429
CST4	2174	1472	0.324561	0.677475	-1.01731	-5.55301	-0.13316
FRS2	3414	10818	0.324791	0.677693	-1.01682	-5.55349	-0.100492
SEC63	8372	11231	0.324846	0.677693	-1.0167	-5.55361	-0.124359
INSL5	4588	10022	0.324853	0.677693	-1.01668	-5.55362	-0.0529379
DNAJA3	2574	9093	0.325305	0.678412	-1.0157	-5.55456	-0.063187
C14orf2	1085	9556	0.325323	0.678412	-1.01566	-5.55459	-0.175532
SAP30BP	8253	29115	0.325459	0.678506	1.01537	-5.55488	0.115598
CNOT3	1930	4849	0.325493	0.678506	-1.01529	-5.55495	-0.100451
EPS8L2	2980	64787	0.325568	0.678533	1.01513	-5.5551	0.0744442
C1orf61	1131	10485	0.325731	0.678742	1.01478	-5.55544	0.219613
DDX41	2422	51428	0.32598	0.679131	1.01424	-5.55595	0.172895
KLHL18	4933	23276	0.326068	0.679184	-1.01405	-5.55614	-0.131748
MORC3	5719	23515	0.326288	0.679511	-1.01357	-5.55659	-0.120119
ZXDC	10845	79364	0.326391	0.679594	1.01335	-5.5568	0.0784252
IL17B	4496	27190	0.326676	0.679902	-1.01273	-5.55739	-0.0971873
LIFR	5128	3977	0.326713	0.679902	1.01265	-5.55747	0.211263
ITGAM	4666	3684	0.326931	0.679902	1.01218	-5.55791	0.127167
PBRM1	6677	55193	0.326973	0.679902	1.01209	-5.558	0.0959478
NUSAP1	6425	51203	0.326997	0.679902	1.01204	-5.55805	0.0630318
CACNG5	1254	27091	0.327024	0.679902	1.01198	-5.55811	0.0596153
KRT8	5010	3856	0.327032	0.679902	-1.01197	-5.55812	-0.110656
C14orf1	1079	11161	0.327043	0.679902	-1.01194	-5.55814	-0.121627
FRMPD4	3413	9758	0.327103	0.679902	-1.01181	-5.55827	-0.241907
FLRT3	3337	23767	0.327225	0.679997	-1.01155	-5.55852	-0.238236
PRDX1	7323	5052	0.327361	0.679997	1.01126	-5.5588	0.164029
PPIB	7228	5479	0.327379	0.679997	1.01122	-5.55883	0.167689
SLC23A2	8658	9962	0.327405	0.679997	-1.01116	-5.55889	-0.129238
OPLAH	6484	26873	0.327462	0.679997	-1.01104	-5.559	-0.0994931
FAM106A	3112	80039	0.327526	0.68	1.0109	-5.55914	0.110657
FGF13	3265	2258	0.32759	0.680003	-1.01076	-5.55927	-0.34219
CYB561	2270	1534	0.327708	0.680117	-1.01051	-5.55951	-0.138409
ANXA10	450	11199	0.327957	0.680356	-1.00997	-5.56002	-0.083197
MON2	5716	23041	0.328077	0.680356	-1.00971	-5.56027	-0.128874
MYLPF	5951	29895	0.328104	0.680356	1.00965	-5.56032	0.0771583
EPB41L4A	2952	64097	0.328136	0.680356	1.00959	-5.56039	0.0763705
SCRT1	8326	83482	0.328136	0.680356	-1.00958	-5.56039	-0.14547
TES	9481	26136	0.328221	0.680367	1.0094	-5.56056	0.0618837
ANKRD36	430	375248	0.328267	0.680367	1.0093	-5.56066	0.136254
TMEM2	9700	23670	0.328391	0.680494	1.00904	-5.56091	0.23987
EPN3	2972	55040	0.328598	0.680793	-1.00859	-5.56133	-0.0929466
CELSR3	1667	1951	0.328832	0.681049	1.00809	-5.56181	0.185971
TBC1D4	9387	9882	0.328847	0.681049	1.00805	-5.56184	0.104732
TSGA10	9981	80705	0.328923	0.681077	-1.00789	-5.562	-0.115445
TCEAL2	9426	140597	0.329269	0.681633	-1.00715	-5.5627	-0.172855
KCNJ16	4772	3773	0.329418	0.681633	1.00683	-5.56301	0.199422
POT1	7192	25913	0.329521	0.681633	-1.00661	-5.56322	-0.122865
NHLH2	6185	4808	0.32957	0.681633	1.0065	-5.56332	0.1063
CMKLR1	1908	1240	0.329681	0.681633	1.00626	-5.56354	0.0828158
FETUB	3252	26998	0.329697	0.681633	1.00623	-5.56357	0.0671137
COPS7B	2014	64708	0.329774	0.681633	-1.00606	-5.56373	-0.0806275
RAPGEF4	7751	11069	0.329807	0.681633	-1.00599	-5.5638	-0.198536
SRPX	9104	8406	0.329921	0.681633	1.00575	-5.56403	0.301602
SMAD9	8852	4093	0.329922	0.681633	1.00575	-5.56403	0.146582
TULP2	10070	7288	0.329965	0.681633	1.00565	-5.56412	0.10856
ELF3	2881	1999	0.330066	0.681633	-1.00544	-5.56432	-0.0947177
FUT9	3449	10690	0.330066	0.681633	1.00544	-5.56432	0.0865561
SPHK1	9035	8877	0.330083	0.681633	-1.0054	-5.56436	-0.0923473
NEK4	6128	6787	0.330139	0.681633	-1.00528	-5.56447	-0.0812423
CSNK1E	2159	1454	0.330197	0.681633	1.00516	-5.56459	0.0918193
CDKN2A	1627	1029	0.330284	0.681682	1.00497	-5.56477	0.0752484
LPPR2	5211	64748	0.330567	0.682136	1.00436	-5.56534	0.242528
STX6	9232	10228	0.330824	0.682538	-1.00381	-5.56586	-0.144045
LRRC14	5239	9684	0.330947	0.68266	-1.00355	-5.56611	-0.0903703
TYK2	10093	7297	0.331262	0.683044	1.00288	-5.56675	0.145804
ACOT9	100	23597	0.331307	0.683044	1.00278	-5.56684	0.0973082
LBH	5065	81606	0.331322	0.683044	-1.00275	-5.56687	-0.12966
NPHP4	6286	261734	0.331416	0.68311	1.00254	-5.56706	0.0898096
FBLN1	3183	2192	0.331676	0.683264	1.00199	-5.56758	0.065478
DBF4B	2357	80174	0.331771	0.683264	1.00179	-5.56778	0.076435
ZEB2	10569	9839	0.331883	0.683264	1.00155	-5.568	0.345257
LIMA1	5144	51474	0.331888	0.683264	1.00154	-5.56801	0.15101
CALR	1275	811	0.331911	0.683264	1.00149	-5.56806	0.179253
NUP85	6418	79902	0.332036	0.683264	-1.00122	-5.56831	-0.129457
AKT2	321	208	0.332088	0.683264	-1.00111	-5.56842	-0.114961
REC8	7853	9985	0.33211	0.683264	-1.00106	-5.56846	-0.075389
MAPRE3	5444	22924	0.332159	0.683264	-1.00096	-5.56856	-0.219864
CYBB	2279	1536	0.332207	0.683264	1.00086	-5.56866	0.117274
HTR2C	4358	3358	0.332232	0.683264	-1.0008	-5.56871	-0.22831
STAT6	9179	6778	0.332247	0.683264	1.00077	-5.56874	0.103066
WDR60	10398	55112	0.33241	0.683285	1.00042	-5.56907	0.117103
MYH7B	5936	57644	0.332509	0.683285	-1.00021	-5.56927	-0.122793
PGM5	6876	5239	0.332529	0.683285	1.00017	-5.5693	0.0879
TRPV4	9967	59341	0.332547	0.683285	1.00013	-5.56934	0.0592228
AP1S2	471	8905	0.332613	0.683285	-0.999989	-5.56947	-0.20741
STX1A	9227	6804	0.332744	0.683285	-0.999711	-5.56974	-0.276518
NCKAP1L	6051	3071	0.332752	0.683285	0.999692	-5.56975	0.119459
RAB11B	7642	9230	0.332848	0.683285	-0.999489	-5.56995	-0.0932316
TSKU	9986	25987	0.332872	0.683285	0.999437	-5.56999	0.0845731
IQSEC3	4619	440073	0.332887	0.683285	-0.999405	-5.57003	-0.0921356
CAMK2G	1282	818	0.33314	0.683546	-0.998865	-5.57053	-0.191378
CPA2	2049	1358	0.333141	0.683546	-0.998865	-5.57053	-0.101297
ANKMY1	417	51281	0.333505	0.684165	0.998087	-5.57127	0.0695249
CXCL11	2249	6373	0.333569	0.684167	-0.997952	-5.57139	-0.222827
DRD3	2671	1814	0.333831	0.684526	0.997395	-5.57192	0.0635841
TCEAL4	9427	79921	0.333871	0.684526	-0.997311	-5.572	-0.0790129
FCAR	3222	2204	0.33396	0.684581	0.997119	-5.57218	0.087706
JAM3	4709	83700	0.334027	0.684587	-0.996978	-5.57231	-0.29574
SFRP4	8481	6424	0.33427	0.684957	-0.996461	-5.5728	-0.0714759
HSP90AB1	4324	3326	0.334352	0.684975	-0.996286	-5.57296	-0.215901
PDE6G	6764	5148	0.334452	0.684975	0.996074	-5.57316	0.129218
NFKBIE	6168	4794	0.334468	0.684975	-0.99604	-5.57319	-0.0838692
ADAMTS3	178	9508	0.334664	0.685247	-0.995624	-5.57358	-0.114553
ITFG2	4653	55846	0.334809	0.685303	0.995315	-5.57387	0.105242
BDH1	930	622	0.33483	0.685303	-0.99527	-5.57391	-0.0908023
TFE3	9510	7030	0.334979	0.685303	0.994955	-5.57421	0.0959566
ERF	3002	2077	0.335048	0.685303	0.994808	-5.57435	0.0965813
BZW1	1054	9689	0.335124	0.685303	-0.994647	-5.5745	-0.0916012
RNF125	7996	54941	0.335274	0.685303	-0.99433	-5.5748	-0.160283
PTHLH	7537	5744	0.335325	0.685303	-0.99422	-5.5749	-0.122819
KIF25	4881	3834	0.335328	0.685303	0.994215	-5.57491	0.0797828
RAB30	7663	27314	0.335343	0.685303	0.994183	-5.57494	0.142661
RALBP1	7723	10928	0.335377	0.685303	0.994112	-5.575	0.10916
HTR5A	4362	3361	0.335469	0.685303	-0.993915	-5.57519	-0.118327
WDTC1	10410	23038	0.335474	0.685303	0.993906	-5.57519	0.122857
RAB38	7670	23682	0.335563	0.685303	-0.993717	-5.57537	-0.0851211
ARPC4	638	10093	0.33558	0.685303	0.993681	-5.57541	0.0990225
PHF11	6893	51131	0.335665	0.685303	0.993501	-5.57558	0.123772
CDH16	1590	1014	0.335716	0.685303	-0.993392	-5.57568	-0.0803907
C3orf52	1166	79669	0.33578	0.685303	0.993256	-5.5758	0.0906694
ZNF614	10785	80110	0.335853	0.685303	-0.993101	-5.57595	-0.088656
EPYC	2983	1833	0.335892	0.685303	-0.993019	-5.57603	-0.0664348
MIER2	5638	54531	0.336028	0.685451	0.992732	-5.5763	0.0752626
LSM6	5280	11157	0.336153	0.685578	-0.992466	-5.57654	-0.10698
PDGFRL	6776	5157	0.336434	0.685926	0.991871	-5.5771	0.0863633
FLT4	3341	2324	0.336575	0.685926	0.991573	-5.57738	0.0755754
CAMTA2	1291	23125	0.336585	0.685926	0.991552	-5.5774	0.146786
TELO2	9474	9894	0.336604	0.685926	-0.991512	-5.57744	-0.077562
CTSC	2216	1075	0.33664	0.685926	-0.991437	-5.57751	-0.145789
TNFRSF14	9758	8764	0.336753	0.686028	0.991196	-5.57773	0.132088
KRT33B	4999	3884	0.336937	0.68618	-0.990809	-5.5781	-0.10712
BBS10	887	79738	0.336983	0.68618	-0.99071	-5.57819	-0.131179
HSPA1L	4328	3305	0.337056	0.68618	0.990557	-5.57833	0.106063
CFTR	1715	1080	0.337081	0.68618	0.990504	-5.57838	0.0760503
CLASP1	1823	23332	0.337331	0.686287	0.989975	-5.57888	0.0780219
MCM2	5510	4171	0.337376	0.686287	-0.989881	-5.57896	-0.105691
IQCG	4612	84223	0.337491	0.686287	0.989638	-5.57919	0.114761
SGTA	8501	6449	0.337561	0.686287	-0.98949	-5.57933	-0.117208
NFYB	6175	4801	0.337605	0.686287	-0.989397	-5.57942	-0.111006
RFXANK	7901	8625	0.337605	0.686287	0.989396	-5.57942	0.0889961
C2orf43	1155	60526	0.337665	0.686287	-0.98927	-5.57953	-0.083726
OSBPL1A	6540	114876	0.337695	0.686287	-0.989207	-5.57959	-0.19442
CCNA1	1434	8900	0.337721	0.686287	-0.989153	-5.57964	-0.231715
KIF13B	4867	23303	0.337766	0.686287	0.989057	-5.57973	0.229332
PLA1A	7005	51365	0.338019	0.686673	0.988523	-5.58023	0.28002
ARIH1	603	25820	0.33813	0.686688	-0.988289	-5.58045	-0.0909974
SNCAIP	8911	9627	0.338153	0.686688	0.988241	-5.5805	0.117752
ZBTB24	10530	9841	0.338391	0.687042	0.987739	-5.58096	0.0923465
RCN1	7843	5954	0.338784	0.687641	0.986911	-5.58174	0.184191
POLG	7145	5428	0.338868	0.687641	0.986736	-5.5819	0.0961336
TCN2	9450	6948	0.338876	0.687641	0.986718	-5.58192	0.164105
PTBP2	7511	58155	0.339149	0.687885	-0.986144	-5.58245	-0.147761
SKIV2L	8584	6499	0.339177	0.687885	-0.986085	-5.58251	-0.0684707
MRPL28	5773	10573	0.339187	0.687885	-0.986064	-5.58253	-0.0982137
TPR	9855	7175	0.339372	0.688132	-0.985674	-5.58289	-0.118302
OR12D2	6498	26529	0.339635	0.688537	0.985121	-5.5834	0.0940344
OR3A3	6519	8392	0.339781	0.688705	0.984814	-5.58369	0.0783182
CILP	1806	8483	0.339961	0.688792	0.984437	-5.58404	0.145791
LSM7	5281	51690	0.33999	0.688792	-0.984375	-5.5841	-0.102646
TNFRSF11A	9754	8792	0.340143	0.688792	-0.984054	-5.5844	-0.102008
FBXL4	3195	26235	0.340144	0.688792	-0.984052	-5.5844	-0.109117
OAS3	6437	4940	0.34027	0.688792	-0.983787	-5.58464	-0.08155
FAHD2A	3106	51011	0.340481	0.688792	-0.983345	-5.58505	-0.116792
RRP9	8171	9136	0.340527	0.688792	-0.983248	-5.58515	-0.0900933
RASAL2	7767	9462	0.34054	0.688792	-0.98322	-5.58517	-0.0810837
SHOC2	8539	8036	0.340547	0.688792	-0.983206	-5.58518	-0.137274
PNLIP	7109	5406	0.340571	0.688792	0.983157	-5.58523	0.0635314
ECD	2757	11319	0.340579	0.688792	-0.983138	-5.58525	-0.106084
CRCT1	2081	54544	0.340586	0.688792	-0.983124	-5.58526	-0.07438
KCNC3	4749	3748	0.34075	0.688995	-0.98278	-5.58558	-0.108888
NARFL	6014	64428	0.340829	0.689026	0.982615	-5.58573	0.0730631
MRPS2	5799	51116	0.340948	0.689138	-0.982366	-5.58596	-0.0999738
IRGC	4634	56269	0.341139	0.689282	-0.981964	-5.58634	-0.0726967
HDAC6	4059	10013	0.341146	0.689282	0.98195	-5.58635	0.108411
EXT1	3067	2131	0.341215	0.689292	0.981806	-5.58648	0.092445
KRT9	5015	3857	0.341299	0.689313	-0.981631	-5.58665	-0.118588
ARRB1	642	408	0.341352	0.689313	-0.981519	-5.58675	-0.110939
CARM1	1317	10498	0.341486	0.6894	0.981238	-5.58701	0.193526
RUNDC3B	8194	154661	0.341523	0.6894	-0.98116	-5.58708	-0.189491
DDX21	2412	9188	0.341586	0.6894	0.981029	-5.5872	0.127464
KRT6B	5006	3854	0.341677	0.689455	-0.980838	-5.58738	-0.0675438
POU3F2	7198	5454	0.341921	0.689819	0.980328	-5.58785	0.134509
DCUN1D1	2388	54165	0.342031	0.689912	-0.980099	-5.58807	-0.119438
PRLH	7372	51052	0.342132	0.689976	-0.979887	-5.58826	-0.0819424
RIC8B	7951	55188	0.34219	0.689976	0.979766	-5.58837	0.0737847
DKK2	2528	27123	0.342339	0.690149	-0.979455	-5.58866	-0.0799288
CHST11	1787	50515	0.342551	0.690372	0.97901	-5.58907	0.148732
ACAD8	77	27034	0.342596	0.690372	-0.978918	-5.58916	-0.10288
QKI	7628	9444	0.34264	0.690372	0.978824	-5.58925	0.226719
IQSEC1	4617	9922	0.343066	0.691101	-0.977935	-5.59007	-0.134852
FTSJ1	3433	24140	0.343346	0.691165	-0.977351	-5.59061	-0.0932972
FGFR2	3285	2263	0.343409	0.691165	-0.977221	-5.59073	-0.15264
CCND2	1441	894	0.343421	0.691165	-0.977195	-5.59075	-0.157709
DNAJB6	2582	10049	0.343498	0.691165	0.977035	-5.5909	0.145609
PLXND1	7091	23129	0.343505	0.691165	0.977021	-5.59091	0.150927
GUCA2B	3975	2981	0.343556	0.691165	-0.976913	-5.59101	-0.0929857
WDR91	10409	29062	0.343571	0.691165	-0.976882	-5.59104	-0.080546
ZFYVE21	10591	79038	0.343607	0.691165	0.976806	-5.59111	0.110904
DNAJB5	2581	25822	0.34369	0.691176	-0.976633	-5.59127	-0.098139
KHSRP	4827	8570	0.34374	0.691176	0.97653	-5.59137	0.0857383
TRAM1	9880	23471	0.343827	0.691223	0.976348	-5.59154	0.156352
FHL5	3297	9457	0.344059	0.69156	-0.975865	-5.59198	-0.0802232
RPIA	8071	22934	0.344134	0.69157	0.975709	-5.59213	0.0828066
RASA3	7765	22821	0.344229	0.69157	-0.975512	-5.59231	-0.103449
DNMT3L	2615	29947	0.344255	0.69157	-0.975457	-5.59236	-0.0776326
MYLIP	5948	29116	0.344331	0.691594	-0.975299	-5.5925	-0.178914
CNGB1	1915	1258	0.344571	0.691895	-0.974799	-5.59297	-0.281881
TSHB	9982	7252	0.344638	0.691895	0.97466	-5.59309	0.0989614
MAN1A1	5372	4121	0.344694	0.691895	-0.974545	-5.5932	-0.186473
TK1	9608	7083	0.344736	0.691895	0.974457	-5.59328	0.0758731
SCD	8284	6319	0.34489	0.69194	-0.974135	-5.59358	-0.256942
CD40	1518	958	0.344908	0.69194	0.974099	-5.59361	0.0695135
CNIH3	1917	149111	0.344978	0.69194	-0.973953	-5.59375	-0.178103
PQLC2	7299	54896	0.345013	0.69194	0.973879	-5.59381	0.070112
PSMA3	7460	5684	0.345194	0.692174	-0.973505	-5.59416	-0.114068
ZNF362	10719	149076	0.345585	0.692695	0.972691	-5.59491	0.0763716
AFTPH	250	54812	0.345613	0.692695	0.972633	-5.59496	0.108264
KIAA0907	4850	22889	0.345645	0.692695	0.972567	-5.59502	0.131247
ARID3B	598	10620	0.345752	0.692781	0.972346	-5.59523	0.0909469
UBTD1	10159	80019	0.346012	0.69299	0.971805	-5.59572	0.0786765
RNF43	8027	54894	0.346022	0.69299	0.971785	-5.59574	0.117764
KCNH1	4761	3756	0.346048	0.69299	-0.971731	-5.59579	-0.0947891
GPR63	3843	81491	0.346153	0.693072	-0.971514	-5.59599	-0.110737
PER2	6826	8864	0.346341	0.69318	0.971124	-5.59635	0.0871639
ARSB	645	411	0.34635	0.69318	-0.971104	-5.59637	-0.0717022
CNPY4	1937	245812	0.346412	0.69318	0.970977	-5.59648	0.0679639
C4BPA	1167	722	0.346462	0.69318	0.970872	-5.59658	0.0978724
JAG2	4703	3714	0.346541	0.69321	-0.970708	-5.59673	-0.114278
DPAGT1	2641	1798	0.346741	0.693482	-0.970294	-5.59711	-0.090565
KIAA0895	4849	23366	0.346853	0.693578	-0.970063	-5.59732	-0.115604
C21orf33	1146	8209	0.34709	0.693866	-0.969572	-5.59777	-0.0990931
ENTPD6	2942	955	0.347187	0.693866	-0.969371	-5.59796	-0.146821
CHRNE	1783	1145	0.347189	0.693866	0.969367	-5.59796	0.0701165
RGS5	7921	8490	0.347311	0.693895	-0.969115	-5.59819	-0.157502
MTF1	5851	4520	0.347554	0.693895	0.968612	-5.59865	0.116625
CREM	2092	1390	0.347624	0.693895	0.968467	-5.59879	0.087718
NEK3	6127	4752	0.347671	0.693895	-0.968371	-5.59888	-0.19509
HOOK1	4234	51361	0.347678	0.693895	-0.968356	-5.59889	-0.180047
GUCA1B	3973	2979	0.347735	0.693895	0.968237	-5.599	0.0829322
SIRT5	8571	23408	0.347787	0.693895	-0.96813	-5.5991	-0.0817199
TMCO3	9655	55002	0.347854	0.693895	-0.967992	-5.59922	-0.083077
HRG	4289	3273	0.347861	0.693895	0.967978	-5.59924	0.0723095
F8	3090	2157	0.347941	0.693895	-0.967812	-5.59939	-0.137702
ZMAT5	10606	55954	0.347951	0.693895	0.967791	-5.59941	0.0661088
YWHAE	10510	7531	0.348027	0.693895	-0.967633	-5.59955	-0.144122
TMED1	9657	11018	0.348035	0.693895	0.967617	-5.59957	0.0889239
ALDH5A1	341	7915	0.348218	0.694003	-0.967239	-5.59991	-0.153323
PPY	7295	5539	0.348244	0.694003	0.967186	-5.59996	0.0773373
CENPE	1672	1062	0.348281	0.694003	-0.96711	-5.60003	-0.0724991
DSE	2684	29940	0.348365	0.694044	0.966935	-5.60019	0.0876849
THRA	9567	7067	0.348661	0.694278	0.966324	-5.60075	0.0937646
TSHZ2	9984	128553	0.348663	0.694278	-0.966321	-5.60075	-0.118081
SIAH1	8546	6477	0.348695	0.694278	-0.966255	-5.60081	-0.0779203
FRAS1	3405	80144	0.348739	0.694278	-0.966164	-5.6009	-0.0818279
DHRS12	2490	79758	0.348885	0.694429	0.965863	-5.60117	0.0624924
TCF12	9433	6938	0.348943	0.694429	0.965743	-5.60128	0.201039
RHBDD3	7927	25807	0.349084	0.694583	0.965452	-5.60155	0.0800978
KPNA6	4974	23633	0.349236	0.694757	-0.965139	-5.60183	-0.0865185
GGTLC2	3631	91227	0.34943	0.695015	0.96474	-5.6022	0.114765
CLPS	1892	1208	0.349655	0.695335	-0.964276	-5.60262	-0.0913311
NCF2	6046	4688	0.349844	0.695497	0.963887	-5.60298	0.0870336
CLPP	1891	8192	0.349864	0.695497	0.963845	-5.60302	0.0859124
FOXK2	3388	3607	0.350144	0.695925	-0.963269	-5.60354	-0.0845183
PYCARD	7616	29108	0.350623	0.696703	0.962283	-5.60444	0.0800021
IFI44	4412	10561	0.35072	0.696703	-0.962084	-5.60462	-0.163247
BRD9	1010	65980	0.350728	0.696703	-0.962069	-5.60464	-0.0671655
PAPOLB	6631	56903	0.350885	0.696887	-0.961746	-5.60493	-0.0911619
SHMT2	8538	6472	0.351003	0.696994	-0.961504	-5.60515	-0.119489
EPHA3	2958	2042	0.351161	0.697138	-0.961179	-5.60545	-0.0962837
MAPRE2	5443	10982	0.351231	0.697138	-0.961035	-5.60558	-0.161191
ENOX1	2930	55068	0.351272	0.697138	0.960951	-5.60566	0.0829092
OR10H1	6493	26539	0.351333	0.697138	0.960827	-5.60577	0.0680742
MAST2	5464	23139	0.351461	0.697265	-0.960563	-5.60601	-0.0970056
CLEC4A	1862	50856	0.351626	0.697465	-0.960226	-5.60632	-0.0605292
LOC202181	5186	202181	0.351697	0.69748	0.960078	-5.60645	0.118451
CHRND	1782	1144	0.351867	0.697689	0.95973	-5.60677	0.0719468
ASNA1	679	439	0.352035	0.697771	-0.959387	-5.60708	-0.123021
DKK4	2530	27121	0.352038	0.697771	-0.959381	-5.60708	-0.085922
PRAMEF12	7304	390999	0.352179	0.697924	0.959091	-5.60735	0.0929248
PCDHB17	6702	54661	0.352275	0.697988	-0.958893	-5.60753	-0.0706025
FANCI	3165	55215	0.352513	0.698332	0.958406	-5.60797	0.0721316
HCN4	4048	10021	0.352585	0.698346	0.958259	-5.6081	0.0817417
NR1D2	6313	9975	0.352734	0.698514	-0.957954	-5.60838	-0.103956
HSD17B6	4314	8630	0.35301	0.698828	-0.95739	-5.60889	-0.124462
AK5	297	26289	0.353046	0.698828	-0.957315	-5.60896	-0.152493
RAP2C	7748	57826	0.353086	0.698828	-0.957234	-5.60903	-0.0997785
NEK1	6124	4750	0.353254	0.699033	0.956891	-5.60935	0.103425
PDGFD	6773	80310	0.353702	0.699596	-0.955976	-5.61018	-0.103654
WDR82	10408	80335	0.353721	0.699596	0.955936	-5.61021	0.100889
DLG1	2538	1739	0.353769	0.699596	-0.955839	-5.6103	-0.203613
ADIPOR1	213	51094	0.353796	0.699596	0.955782	-5.61035	0.0832945
CUL5	2236	8065	0.354242	0.700299	-0.954871	-5.61118	-0.105531
ILKAP	4547	80895	0.354343	0.700299	-0.954666	-5.61136	-0.101956
EPHA4	2959	2043	0.354346	0.700299	-0.954661	-5.61137	-0.383339
DNAJB2	2579	3300	0.354463	0.700388	0.95442	-5.61158	0.183212
ISCU	4642	23479	0.354544	0.700388	-0.954256	-5.61173	-0.144416
STON1	9211	11037	0.354621	0.700388	0.954098	-5.61188	0.0868767
MYH7	5935	4625	0.354688	0.700388	-0.953962	-5.612	-0.0726337
SPAG8	9008	26206	0.354713	0.700388	0.953911	-5.61205	0.0848677
TOX4	9831	9878	0.354879	0.700587	-0.953573	-5.61235	-0.0693508
FBP1	3188	2203	0.355152	0.700998	-0.953017	-5.61285	-0.104836
TOP3B	9821	8940	0.355247	0.701059	-0.952822	-5.61303	-0.0749463
IFT52	4443	51098	0.355362	0.701157	-0.95259	-5.61324	-0.0958336
ACTR3B	142	57180	0.355544	0.701389	-0.952218	-5.61358	-0.257747
DHFR	2486	1719	0.355612	0.701396	-0.95208	-5.6137	-0.095355
AKAP11	300	11215	0.355775	0.701422	-0.951748	-5.614	-0.0770525
PKNOX1	6999	5316	0.355831	0.701422	-0.951633	-5.6141	-0.0800952
SLCO1A2	8822	6579	0.355832	0.701422	-0.951632	-5.6141	-0.266537
AIF1	286	199	0.355941	0.701422	0.95141	-5.61431	0.135408
EPS15	2976	2060	0.355983	0.701422	-0.951326	-5.61438	-0.133789
PPIH	7234	10465	0.356049	0.701422	-0.951192	-5.6145	-0.0894073
C6orf123	1184	26238	0.356078	0.701422	0.951132	-5.61456	0.0874704
NADSYN1	5997	55191	0.356274	0.701682	0.950733	-5.61492	0.0999253
STAT4	9176	6775	0.356506	0.701789	-0.950262	-5.61534	-0.23809
MB	5476	4151	0.356569	0.701789	0.950135	-5.61546	0.0764233
TXNL4A	10089	10907	0.356612	0.701789	-0.950046	-5.61554	-0.0800327
MAPK8	5432	5599	0.356739	0.701789	-0.949789	-5.61577	-0.165371
HMGB2	4198	3148	0.356744	0.701789	0.949778	-5.61578	0.120609
GIP	3646	2695	0.356763	0.701789	0.949741	-5.61581	0.0792704
FBXO17	3200	115290	0.356781	0.701789	0.949703	-5.61585	0.0962969
FOXRED2	3399	80020	0.357126	0.70234	-0.949003	-5.61648	-0.109573
TOMM40	9815	10452	0.357401	0.702752	0.948445	-5.61698	0.0783107
POF1B	7129	79983	0.357542	0.702903	0.948158	-5.61724	0.085465
PRKD2	7362	25865	0.357615	0.702919	0.948011	-5.61737	0.0809941
SLC35A3	8729	23443	0.357943	0.703436	-0.947346	-5.61797	-0.0921932
ZPBP	10835	11055	0.358199	0.703811	-0.946828	-5.61843	-0.0882454
ID2B	4393	84099	0.358317	0.703868	-0.94659	-5.61865	-0.0783317
WDR43	10387	23160	0.358357	0.703868	-0.946507	-5.61872	-0.115505
RARG	7757	5916	0.35846	0.703942	0.946299	-5.61891	0.107375
POLG2	7146	11232	0.358677	0.704021	-0.94586	-5.6193	-0.136728
BIK	954	638	0.35868	0.704021	0.945854	-5.61931	0.0905942
EIF5B	2871	9669	0.358695	0.704021	0.945824	-5.61933	0.0991921
IL25	4523	64806	0.358883	0.704263	0.945443	-5.61968	0.0685562
SURF2	9266	6835	0.359101	0.704263	-0.945002	-5.62007	-0.0917771
TTC13	10021	79573	0.359145	0.704263	-0.944914	-5.62015	-0.121221
RBM41	7813	55285	0.359174	0.704263	0.944854	-5.6202	0.0816833
APOA1	503	335	0.359206	0.704263	0.94479	-5.62026	0.0615321
GLE1	3672	2733	0.359228	0.704263	-0.944746	-5.6203	-0.0649755
MYBPC3	5915	4607	0.359342	0.704263	0.944516	-5.62051	0.117389
GALNS	3520	2588	0.359378	0.704263	-0.944442	-5.62057	-0.0775355
PNRC2	7125	55629	0.359403	0.704263	0.944393	-5.62062	0.0880807
SEC24A	8361	10802	0.359735	0.704787	-0.943721	-5.62122	-0.0872847
AP3D1	478	8943	0.359828	0.704841	0.943534	-5.62139	0.128287
CXCR5	2260	643	0.359992	0.70495	0.943204	-5.62168	0.0562139
NUDCD3	6390	23386	0.360013	0.70495	-0.94316	-5.62172	-0.118821
GPR22	3827	2845	0.36009	0.704974	-0.943005	-5.62186	-0.244136
GAS6	3547	2621	0.360449	0.705548	0.942281	-5.62251	0.0839191
SULT1C2	9249	6819	0.360748	0.706006	0.941679	-5.62305	0.0712805
ADARB1	188	104	0.360836	0.706051	-0.941501	-5.62321	-0.101669
BAZ1A	881	11177	0.360908	0.706065	0.941356	-5.62334	0.118087
THOC1	9560	9984	0.361048	0.706109	0.941075	-5.62359	0.154703
CTNNA1	2200	1495	0.361153	0.706109	0.940862	-5.62378	0.221986
DOPEY2	2639	9980	0.361202	0.706109	-0.940764	-5.62387	-0.0640169
PPIL6	7236	285755	0.361237	0.706109	-0.940693	-5.62393	-0.0679607
KCNS3	4804	3790	0.361256	0.706109	-0.940655	-5.62396	-0.100096
CD244	1498	51744	0.361432	0.706327	-0.9403	-5.62428	-0.0678796
GPLD1	3795	2822	0.361728	0.706617	-0.939704	-5.62481	-0.074903
YBX1	10485	4904	0.361751	0.706617	0.939658	-5.62485	0.156416
PMM1	7099	5372	0.361831	0.706617	-0.939498	-5.625	-0.133548
DOCK5	2626	80005	0.361842	0.706617	0.939476	-5.62502	0.159965
PKDREJ	6992	10343	0.362064	0.706925	0.939029	-5.62542	0.0826509
PTCD2	7512	79810	0.362387	0.706998	-0.938381	-5.62599	-0.100971
CD248	1500	57124	0.362444	0.706998	-0.938266	-5.6261	-0.109156
SMPD2	8883	6610	0.362524	0.706998	-0.938104	-5.62624	-0.0654359
FBXW11	3217	23291	0.362565	0.706998	-0.938022	-5.62631	-0.078893
NME6	6230	10201	0.362611	0.706998	-0.93793	-5.6264	-0.0628286
TEX11	9487	56159	0.362646	0.706998	0.937859	-5.62646	0.0796581
SSTR4	9133	6754	0.362663	0.706998	0.937826	-5.62649	0.0914124
GTF3C5	3964	9328	0.362785	0.706998	0.937582	-5.62671	0.0989508
GSG1	3920	83445	0.36283	0.706998	-0.93749	-5.62679	-0.0626314
GBF1	3563	8729	0.36285	0.706998	0.93745	-5.62682	0.103331
MUC16	5888	94025	0.362945	0.706998	-0.937261	-5.62699	-0.0593014
TDP1	9461	55775	0.362963	0.706998	-0.937225	-5.62702	-0.0994203
ARHGEF10L	582	55160	0.363055	0.706998	0.937038	-5.62719	0.0689508
FLI1	3325	2313	0.363068	0.706998	0.937012	-5.62721	0.0584646
ACP6	108	51205	0.363143	0.706998	0.936863	-5.62735	0.0857326
HIST1H2AC	4132	8334	0.363144	0.706998	0.93686	-5.62735	0.267458
GPR173	3820	54328	0.363697	0.707947	-0.935751	-5.62834	-0.0844704
SIRT6	8572	51548	0.36412	0.708405	0.934905	-5.62909	0.0830243
ARL3	610	403	0.364172	0.708405	-0.934801	-5.62918	-0.148915
PSG3	7450	5671	0.364179	0.708405	-0.934786	-5.62919	-0.0898245
PRL	7371	5617	0.364194	0.708405	-0.934757	-5.62922	-0.0732041
GUCY1B2	3978	2974	0.364387	0.708576	-0.93437	-5.62956	-0.0848119
PXMP2	7613	5827	0.364459	0.708576	0.934226	-5.62969	0.0964804
LDOC1	5088	23641	0.364478	0.708576	-0.934188	-5.62973	-0.146212
MOCS1	5710	4337	0.364771	0.708922	-0.933602	-5.63025	-0.0800874
REPS1	7873	85021	0.364811	0.708922	0.933521	-5.63032	0.141613
CYP7B1	2329	9420	0.364852	0.708922	-0.93344	-5.63039	-0.113445
IGLL1	4464	3543	0.364984	0.709051	-0.933176	-5.63062	-0.056719
FLNC	3333	2318	0.365178	0.709302	0.932788	-5.63097	0.206345
OR2B6	6508	26212	0.365303	0.709375	-0.932538	-5.63119	-0.0720447
IMP3	4550	55272	0.365412	0.709375	-0.93232	-5.63138	-0.116577
SMA4	8844	11039	0.365529	0.709375	0.932086	-5.63159	0.201807
CDH8	1602	1006	0.365563	0.709375	-0.932018	-5.63165	-0.231899
SIPA1L1	8562	26037	0.365602	0.709375	0.931941	-5.63172	0.140576
APOH	518	350	0.365608	0.709375	-0.931929	-5.63173	-0.0909199
VCAN	10294	1462	0.365789	0.7096	0.931567	-5.63205	0.253236
CDC37	1565	11140	0.366033	0.709827	-0.93108	-5.63248	-0.121909
HS3ST2	4299	9956	0.366044	0.709827	0.931059	-5.6325	0.262967
KCNH2	4762	3757	0.366103	0.709827	-0.930941	-5.6326	-0.107653
SLA	8587	6503	0.366211	0.709906	0.930726	-5.6328	0.175756
MOS	5724	4342	0.366274	0.709906	0.930599	-5.63291	0.0614974
S100A5	8224	6276	0.36654	0.710134	0.93007	-5.63338	0.0709615
HAO1	4021	54363	0.366559	0.710134	0.930031	-5.63341	0.0699582
KPNA5	4973	3841	0.366588	0.710134	-0.929973	-5.63346	-0.0993656
MAB21L2	5330	10586	0.366966	0.710431	-0.929222	-5.63413	-0.0726145
ANXA13	452	312	0.366992	0.710431	0.929168	-5.63417	0.0761845
AP3B2	477	8120	0.366997	0.710431	-0.929158	-5.63418	-0.215237
IFT140	4442	9742	0.367004	0.710431	0.929145	-5.63419	0.0725991
C2orf54	1159	79919	0.367277	0.710833	0.928602	-5.63467	0.0737858
KLHDC3	4927	116138	0.367407	0.710958	0.928343	-5.6349	0.16679
RPL36	8094	25873	0.367518	0.71097	0.928123	-5.6351	0.118533
CACNA1C	1235	775	0.367544	0.71097	-0.928069	-5.63514	-0.093364
KRT16	4989	3868	0.367643	0.711033	-0.927874	-5.63532	-0.055098
NSFL1C	6357	55968	0.367807	0.711211	0.927547	-5.6356	0.0878518
UBE2M	10131	9040	0.367865	0.711211	-0.927431	-5.63571	-0.153652
PIGQ	6942	9091	0.367977	0.711299	0.92721	-5.6359	0.0989386
TSHR	9983	7253	0.368101	0.711386	-0.926963	-5.63612	-0.0682417
CDH7	1601	1005	0.368238	0.711386	-0.92669	-5.63636	-0.0902271
KIAA1467	4859	57613	0.368363	0.711386	0.926442	-5.63658	0.146515
ICAM4	4384	3386	0.368375	0.711386	0.926418	-5.6366	0.0733789
BTG3	1035	10950	0.3684	0.711386	-0.926368	-5.63664	-0.136559
KIAA0232	4836	9778	0.368415	0.711386	-0.926338	-5.63667	-0.122775
WDR45	10389	11152	0.368633	0.71162	0.925905	-5.63705	0.076741
UCP1	10166	7350	0.368668	0.71162	-0.925837	-5.63711	-0.0627055
ATP5O	763	539	0.368913	0.711749	-0.925349	-5.63754	-0.128018
DOK5	2634	55816	0.368929	0.711749	0.925318	-5.63757	0.180336
GOLGA2	3755	2801	0.368931	0.711749	-0.925313	-5.63757	-0.0917665
AMBN	379	258	0.369042	0.711836	0.925094	-5.63777	0.0849905
CSDE1	2141	7812	0.36926	0.71213	0.924661	-5.63815	0.0803728
PPAP2C	7210	8612	0.369454	0.712315	0.924276	-5.63849	0.273679
FGF14	3266	2259	0.369547	0.712315	-0.924092	-5.63865	-0.207672
HGF	4098	3082	0.369553	0.712315	-0.924081	-5.63866	-0.0682674
SOX18	8985	54345	0.369779	0.712623	-0.923633	-5.63905	-0.167405
GNAI3	3720	2773	0.369937	0.712748	0.92332	-5.63933	0.0981521
SLC13A2	8607	9058	0.369975	0.712748	0.923245	-5.63939	0.0737067
RABAC1	7688	10567	0.370256	0.713163	-0.922688	-5.63988	-0.0969607
DPF3	2647	8110	0.370366	0.713249	-0.92247	-5.64007	-0.149013
KIAA0408	4843	9729	0.370546	0.713468	-0.922114	-5.64039	-0.105836
TGIF2	9536	60436	0.370737	0.713578	0.921736	-5.64072	0.0675084
XRCC3	10474	7517	0.370808	0.713578	-0.921596	-5.64084	-0.0673732
TYRO3	10096	7301	0.370832	0.713578	0.921548	-5.64088	0.113006
SIRT4	8570	23409	0.370866	0.713578	0.921481	-5.64094	0.0799364
TMPRSS3	9737	64699	0.370963	0.713639	0.921288	-5.64111	0.0631038
SGCE	8492	8910	0.371192	0.71388	-0.920837	-5.64151	-0.135091
SDF4	8342	51150	0.37122	0.71388	0.920781	-5.64156	0.0937481
MLLT4	5668	4301	0.371532	0.71429	-0.920165	-5.6421	-0.0761159
DHODH	2487	1723	0.371565	0.71429	-0.920099	-5.64215	-0.0813784
EDEM2	2776	55741	0.371731	0.71429	0.919772	-5.64244	0.0851446
ADAM28	165	10863	0.371772	0.71429	0.919691	-5.64251	0.0980312
PDIA6	6784	10130	0.371775	0.71429	-0.919684	-5.64252	-0.127276
PPP1R7	7266	5510	0.371873	0.71429	-0.919492	-5.64269	-0.136218
MBOAT7	5488	79143	0.371898	0.71429	0.919443	-5.64273	0.144717
PBX1	6678	5087	0.372064	0.71429	0.919115	-5.64302	0.119686
C16orf62	1093	57020	0.372138	0.71429	-0.918968	-5.64314	-0.117945
AK1	295	203	0.372147	0.71429	0.91895	-5.64316	0.107076
FRY	3416	10129	0.372214	0.71429	-0.918819	-5.64328	-0.102413
PSMB4	7468	5692	0.372224	0.71429	-0.9188	-5.64329	-0.102039
IQGAP1	4615	8826	0.372449	0.714391	0.918356	-5.64368	0.19113
MTF2	5852	22823	0.372489	0.714391	-0.918277	-5.64375	-0.105392
RPE	8064	6120	0.372519	0.714391	-0.918217	-5.6438	-0.0988468
GPR15	3813	2838	0.372569	0.714391	-0.918118	-5.64389	-0.0745739
RPS12	8120	6206	0.372605	0.714391	0.918047	-5.64395	0.108417
RQCD1	8154	9125	0.373007	0.714522	-0.917256	-5.64464	-0.120624
VPS54	10347	51542	0.373054	0.714522	-0.917162	-5.64472	-0.108596
KIFC1	4893	3833	0.373151	0.714522	0.916972	-5.64489	0.112418
ATMIN	721	23300	0.373183	0.714522	-0.916909	-5.64495	-0.117976
PSAP	7438	5660	0.373329	0.714522	-0.91662	-5.6452	-0.0800582
MGP	5622	4256	0.373353	0.714522	-0.916574	-5.64524	-0.158553
KIAA0247	4837	9766	0.373406	0.714522	0.916469	-5.64533	0.112161
SERINC5	8418	256987	0.373458	0.714522	0.916367	-5.64542	0.239518
WDR52	10393	55779	0.373464	0.714522	0.916356	-5.64543	0.0811063
TK2	9609	7084	0.373464	0.714522	0.916355	-5.64543	0.0679299
PBX3	6680	5090	0.373525	0.714522	0.916236	-5.64553	0.156111
SORT1	8973	6272	0.373546	0.714522	0.916195	-5.64557	0.206837
PEPD	6825	5184	0.37355	0.714522	-0.916186	-5.64558	-0.103804
ATP6V1H	784	51606	0.373596	0.714522	0.916096	-5.64566	0.202487
HOXD9	4266	3235	0.373781	0.71475	-0.915732	-5.64597	-0.0675315
RBM25	7806	58517	0.373886	0.714809	-0.915526	-5.64615	-0.129915
PCOLCE2	6723	26577	0.374013	0.714809	-0.915275	-5.64637	-0.167771
CXorf57	2267	55086	0.37409	0.714809	-0.915124	-5.6465	-0.0931582
RPS4Y1	8139	6192	0.374098	0.714809	-0.915108	-5.64652	-0.716009
ASCL1	666	429	0.374141	0.714809	-0.915023	-5.64659	-0.162919
NR1H4	6316	9971	0.37426	0.714828	0.91479	-5.64679	0.0644788
SRRD	9107	402055	0.374283	0.714828	-0.914745	-5.64683	-0.0814121
LGALS9	5111	3965	0.374425	0.71488	0.914467	-5.64708	0.114572
PLAGL1	7024	5325	0.374498	0.71488	0.914323	-5.6472	0.0749604
DNAJC17	2591	55192	0.374508	0.71488	-0.914303	-5.64722	-0.0735029
JRKL	4718	8690	0.374579	0.71489	0.914163	-5.64734	0.0711327
ITM2B	4687	9445	0.374803	0.71508	0.913724	-5.64772	0.073029
MAK	5365	4117	0.374841	0.71508	0.913648	-5.64779	0.0594759
ASPH	683	444	0.374876	0.71508	0.91358	-5.64785	0.0994608
IL3	4529	3562	0.375013	0.715183	-0.913311	-5.64808	-0.0834911
NBEAL2	6027	23218	0.375063	0.715183	0.913214	-5.64817	0.0953106
WISP2	10424	8839	0.375453	0.715733	0.912448	-5.64883	0.0969505
UAP1L1	10103	91373	0.375483	0.715733	0.91239	-5.64888	0.130401
TUBB1	10054	81027	0.375823	0.716159	0.911724	-5.64946	0.0806363
TARBP1	9354	6894	0.375838	0.716159	-0.911693	-5.64949	-0.137286
TOPORS	9823	10210	0.375921	0.716192	-0.91153	-5.64963	-0.0813349
ID3	4394	3399	0.376241	0.716629	0.910904	-5.65018	0.249087
STYXL1	9240	51657	0.376294	0.716629	0.9108	-5.65027	0.12197
FGF5	3277	2250	0.376375	0.716629	-0.910641	-5.6504	-0.0662451
FAM86A	3154	196483	0.376415	0.716629	0.910563	-5.65047	0.0931812
NSMAF	6359	8439	0.376644	0.716709	0.910116	-5.65086	0.0781567
BCL11A	909	53335	0.376646	0.716709	-0.910111	-5.65086	-0.163969
ERLIN2	3009	11160	0.376706	0.716709	-0.909993	-5.65097	-0.0970875
SLC7A10	8802	56301	0.376722	0.716709	0.909963	-5.65099	0.140747
KATNB1	4730	10300	0.376872	0.71682	-0.90967	-5.65125	-0.162817
RIOK2	7961	55781	0.376957	0.71682	-0.909504	-5.65139	-0.104331
HEATR6	4070	63897	0.377087	0.71682	0.909249	-5.65161	0.110144
VCPIP1	10297	80124	0.377106	0.71682	-0.909211	-5.65164	-0.0964346
ZNF747	10811	65988	0.37711	0.71682	-0.909203	-5.65165	-0.14457
UBE2I	10127	7329	0.377363	0.717174	-0.90871	-5.65208	-0.0992335
TANK	9345	10010	0.377466	0.717175	-0.908507	-5.65225	-0.0660102
CYP2U1	2314	113612	0.377495	0.717175	0.908451	-5.6523	0.0845584
KLF5	4921	688	0.37762	0.717286	0.908208	-5.65251	0.0840451
TBC1D8	9389	11138	0.377701	0.717303	0.908049	-5.65265	0.0888287
IQCE	4611	23288	0.377761	0.717303	0.907931	-5.65275	0.0849088
PAEP	6601	5047	0.377931	0.7175	-0.9076	-5.65304	-0.0754426
HOXB3	4249	3213	0.378094	0.717683	0.907282	-5.65331	0.0637581
FGF21	3272	26291	0.378386	0.717967	0.906712	-5.65381	0.0698422
COTL1	2031	23406	0.378423	0.717967	0.90664	-5.65387	0.172797
ADAM30	166	11085	0.378442	0.717967	-0.906604	-5.6539	-0.06897
ZNF257	10680	113835	0.378521	0.717993	0.906448	-5.65404	0.0774337
PAPOLA	6630	10914	0.378614	0.718044	0.906266	-5.65419	0.107793
PSMB1	7464	5689	0.379028	0.718547	-0.905461	-5.65489	-0.0971272
SLCO1C1	8825	53919	0.379043	0.718547	-0.905432	-5.65491	-0.1355
MPHOSPH9	5735	10198	0.379079	0.718547	-0.905362	-5.65497	-0.101925
DNA2	2564	1763	0.379317	0.718874	0.904897	-5.65538	0.122871
USP2	10232	9099	0.379458	0.719014	0.904623	-5.65561	0.0528881
PPP2R5B	7280	5526	0.37966	0.719035	-0.904229	-5.65595	-0.0859969
RDH8	7851	50700	0.379714	0.719035	0.904124	-5.65604	0.091924
SIGLEC1	8551	6614	0.379765	0.719035	-0.904025	-5.65613	-0.0519844
SMUG1	8893	23583	0.379847	0.719035	-0.903866	-5.65627	-0.0834118
SP100	8994	6672	0.379886	0.719035	0.90379	-5.65633	0.0742764
RABGAP1L	7693	9910	0.380016	0.719035	-0.903537	-5.65655	-0.130555
SLC6A20	8793	54716	0.380027	0.719035	0.903516	-5.65657	0.0553315
RNF186	8010	54546	0.380146	0.719035	0.903285	-5.65677	0.0754373
SIRPG	8566	55423	0.380172	0.719035	0.903234	-5.65681	0.0685141
TARS	9358	6897	0.380177	0.719035	-0.903224	-5.65682	-0.090959
TAF6	9335	6878	0.380257	0.719035	0.903069	-5.65695	0.125565
HSD11B1	4304	3290	0.380264	0.719035	-0.903055	-5.65697	-0.140479
DDX43	2424	55510	0.3805	0.719062	0.902596	-5.65736	0.0896642
STAMBP	9165	10617	0.380515	0.719062	-0.902567	-5.65739	-0.165198
BCL7B	921	9275	0.380704	0.719062	0.902199	-5.6577	0.118054
DTL	2693	51514	0.380707	0.719062	0.902194	-5.65771	0.0783936
PRSS16	7427	10279	0.380728	0.719062	-0.902153	-5.65774	-0.072971
RHO	7935	6010	0.380728	0.719062	0.902152	-5.65774	0.0950884
DHCR7	2484	1717	0.380769	0.719062	-0.902073	-5.65781	-0.178292
FLII	3326	2314	0.380809	0.719062	-0.901996	-5.65788	-0.0671291
CEACAM8	1654	1088	0.381074	0.719243	0.901482	-5.65832	0.0728848
FSTL4	3428	23105	0.381082	0.719243	-0.901465	-5.65833	-0.11102
LATS1	5063	9113	0.381112	0.719243	-0.901407	-5.65838	-0.0946068
PYCRL	7618	65263	0.38117	0.719243	-0.901295	-5.65848	-0.105871
CEP152	1681	22995	0.381314	0.71939	0.901015	-5.65872	0.0622132
ASCL3	668	56676	0.381421	0.719437	-0.900809	-5.6589	-0.0959274
TMEM156	9685	80008	0.381471	0.719437	0.90071	-5.65898	0.0602335
CRYGA	2130	1418	0.381557	0.719474	0.900543	-5.65913	0.0675409
REXO4	7884	57109	0.381664	0.719549	0.900337	-5.6593	0.0741846
CAT	1343	847	0.381932	0.719919	0.899817	-5.65975	0.195024
CABP1	1230	9478	0.381993	0.719919	-0.899699	-5.65985	-0.287614
SLC25A22	8673	79751	0.382296	0.720123	-0.899111	-5.66036	-0.258911
HOXA6	4244	3203	0.382409	0.720123	0.898892	-5.66054	0.0707405
UBR4	10157	23352	0.382411	0.720123	0.898888	-5.66055	0.10017
VPS8	10349	23355	0.382423	0.720123	-0.898866	-5.66057	-0.079397
CPSF6	2069	11052	0.382433	0.720123	-0.898847	-5.66058	-0.0967821
SLC20A2	8643	6575	0.383132	0.72098	-0.897492	-5.66175	-0.132228
SLC6A9	8800	6536	0.38315	0.72098	0.897458	-5.66177	0.136361
LILRP2	5142	79166	0.383163	0.72098	0.897432	-5.6618	0.0770378
PGRMC2	6880	10424	0.383246	0.72098	-0.897273	-5.66193	-0.0943236
HES1	4087	3280	0.383345	0.72098	0.897081	-5.6621	0.126572
TMEM59	9720	9528	0.383438	0.72098	0.896902	-5.66225	0.153978
ASGR1	671	432	0.383439	0.72098	-0.896899	-5.66225	-0.100414
DKKL1	2531	27120	0.383466	0.72098	0.896848	-5.6623	0.0719741
ALDOC	348	230	0.383486	0.72098	0.896809	-5.66233	0.168752
CPN1	2061	1369	0.383715	0.721264	0.896366	-5.66271	0.0641724
IMPG1	4558	3617	0.38377	0.721264	-0.89626	-5.6628	-0.0669821
EPHB2	2963	2048	0.383877	0.721341	-0.896052	-5.66298	-0.072154
ERGIC3	3005	51614	0.384116	0.721596	0.895592	-5.66337	0.0603527
ABLIM3	67	22885	0.384146	0.721596	-0.895533	-5.66342	-0.149658
DNM2	2609	1785	0.384603	0.722329	0.894652	-5.66418	0.0921485
ZNF821	10825	55565	0.384777	0.722505	-0.894316	-5.66446	-0.0841662
PDE9A	6769	5152	0.384852	0.722505	0.89417	-5.66459	0.0612964
DRG2	2675	1819	0.384896	0.722505	-0.894086	-5.66466	-0.064926
ETV5	3041	2119	0.384999	0.722573	-0.893887	-5.66483	-0.126323
TAPT1	9353	202018	0.385162	0.722754	0.893573	-5.6651	0.0746922
UBQLN2	10153	29978	0.385242	0.722766	-0.893419	-5.66523	-0.120554
TAOK1	9346	57551	0.385423	0.722766	0.893071	-5.66553	0.124701
DYRK1B	2737	9149	0.385469	0.722766	0.892983	-5.6656	0.0841289
LAT2	5062	7462	0.385652	0.722766	0.892629	-5.6659	0.0991873
ATP2A3	742	489	0.385671	0.722766	0.892592	-5.66593	0.0589396
CHMP1A	1752	5119	0.385685	0.722766	0.892565	-5.66596	0.105826
MYCT1	5920	80177	0.385691	0.722766	-0.892554	-5.66597	-0.0576647
IFNB1	4434	3456	0.385749	0.722766	0.892442	-5.66606	0.0972848
TRIP12	9937	9320	0.385768	0.722766	0.892405	-5.66609	0.162518
ALOX5AP	367	241	0.385889	0.722868	0.892172	-5.66629	0.232989
ZNF10	10619	7556	0.386	0.722887	-0.89196	-5.66647	-0.0744816
ADH1A	205	124	0.386033	0.722887	-0.891896	-5.66653	-0.0701373
PXDN	7612	7837	0.386293	0.723249	0.891396	-5.66695	0.0736614
PLCG1	7035	5335	0.38654	0.723283	0.890921	-5.66736	0.0873546
FSHB	3423	2488	0.386588	0.723283	0.890828	-5.66744	0.0880898
LRRC23	5245	10233	0.386635	0.723283	0.890739	-5.66751	0.0853625
CLK4	1881	57396	0.386671	0.723283	-0.890668	-5.66757	-0.136543
YARS	10483	8565	0.386679	0.723283	0.890654	-5.66759	0.0799246
GRWD1	3918	83743	0.386711	0.723283	0.890591	-5.66764	0.066073
LRCH3	5216	84859	0.386884	0.723385	0.89026	-5.66792	0.139473
DMXL1	2562	1657	0.386907	0.723385	-0.890216	-5.66796	-0.175362
FAIM	3107	55179	0.386966	0.723385	-0.890102	-5.66805	-0.0886026
EIF4E2	2861	9470	0.387146	0.723497	-0.889755	-5.66835	-0.0736113
EPOR	2974	2057	0.387206	0.723497	0.889641	-5.66845	0.0713063
IL7	4540	3574	0.387226	0.723497	0.889603	-5.66848	0.0670831
LAS1L	5059	81887	0.387431	0.723755	0.88921	-5.66881	0.108246
YARS2	10484	51067	0.387656	0.723987	-0.888777	-5.66918	-0.0916505
UGCG	10174	7357	0.387688	0.723987	0.888715	-5.66923	0.129556
KLK8	4958	11202	0.387851	0.724053	0.888404	-5.6695	0.0690935
NCAM1	6033	4684	0.387857	0.724053	0.888392	-5.66951	0.227224
TBX21	9415	30009	0.387981	0.724075	-0.888152	-5.66971	-0.0755932
LAP3	5048	51056	0.388002	0.724075	-0.888112	-5.66975	-0.156011
BARX2	876	8538	0.38813	0.724094	-0.887867	-5.66995	-0.0719428
APOL5	522	80831	0.388211	0.724094	0.887712	-5.67009	0.0638569
ZSCAN18	10838	65982	0.388219	0.724094	-0.887696	-5.6701	-0.115763
UROS	10218	7390	0.388353	0.724094	-0.88744	-5.67032	-0.115885
MINK1	5641	50488	0.388366	0.724094	0.887415	-5.67034	0.136436
SLC5A3	8780	6526	0.388468	0.724094	0.887219	-5.6705	0.214836
ARF5	550	381	0.38848	0.724094	-0.887197	-5.67052	-0.139366
ZAP70	10517	7535	0.388563	0.724095	-0.887038	-5.67066	-0.063976
DOK2	2631	9046	0.388682	0.724095	0.886809	-5.67085	0.0694493
ZNF165	10641	7718	0.388732	0.724095	-0.886713	-5.67093	-0.0687688
HPSE	4281	10855	0.388747	0.724095	-0.886685	-5.67096	-0.0568358
CFP	1714	5199	0.388995	0.724169	-0.886211	-5.67136	-0.0613504
EIF4G1	2865	1981	0.389001	0.724169	0.8862	-5.67137	0.0728523
NRBP1	6336	29959	0.389018	0.724169	-0.886166	-5.6714	-0.0920337
FOXD2	3376	2306	0.389054	0.724169	-0.886097	-5.67145	-0.0684485
CUTC	2239	51076	0.389288	0.724281	-0.885649	-5.67183	-0.095055
WBP5	10371	51186	0.389308	0.724281	0.88561	-5.67187	0.112172
CCL11	1416	6356	0.389314	0.724281	0.885599	-5.67188	0.0968336
TACC3	9316	10460	0.38946	0.724427	-0.885321	-5.67211	-0.0531753
KLRD1	4963	3824	0.389846	0.725001	0.884582	-5.67274	0.0716647
PPP3R1	7287	5534	0.389902	0.725001	-0.884475	-5.67283	-0.267476
SORBS3	8969	10174	0.390081	0.725035	0.884133	-5.67312	0.117354
RBM23	7805	55147	0.390109	0.725035	0.884079	-5.67316	0.0674092
STIM1	9189	6786	0.390223	0.725035	-0.88386	-5.67335	-0.109407
TOX	9829	9760	0.390243	0.725035	-0.883822	-5.67338	-0.165892
GLRX	3687	2745	0.390254	0.725035	-0.883801	-5.6734	-0.230074
DUSP7	2718	1849	0.39033	0.725051	-0.883657	-5.67352	-0.130979
PDZD8	6807	118987	0.390423	0.725101	-0.883478	-5.67367	-0.124682
USP11	10226	8237	0.390538	0.72519	-0.883259	-5.67386	-0.177953
ACACA	74	31	0.390797	0.725516	-0.882766	-5.67427	-0.068572
HTR1D	4353	3352	0.390923	0.725516	0.882525	-5.67448	0.0946115
JOSD1	4714	9929	0.390973	0.725516	0.882429	-5.67456	0.0687457
PTPRN	7579	5798	0.390981	0.725516	-0.882413	-5.67457	-0.290679
CAPN2	1302	824	0.391289	0.725927	0.881827	-5.67506	0.122143
NEUROD1	6141	4760	0.391337	0.725927	0.881735	-5.67514	0.274372
DDX6	2433	1656	0.391643	0.726343	0.881151	-5.67563	0.157133
RAB35	7668	11021	0.391719	0.726343	-0.881007	-5.67576	-0.074424
CACNA2D3	1245	55799	0.391811	0.726343	-0.880832	-5.6759	-0.234631
SLC2A3	8709	6515	0.391842	0.726343	0.880771	-5.67595	0.185444
BUB3	1050	9184	0.391896	0.726343	-0.88067	-5.67604	-0.136226
LYRM1	5319	57149	0.392022	0.726442	-0.880429	-5.67624	-0.0944364
FOLR3	3365	2352	0.392105	0.726442	0.880271	-5.67638	0.0621853
CCIN	1411	881	0.392177	0.726442	-0.880134	-5.67649	-0.0720989
VPS41	10341	27072	0.392265	0.726442	-0.879966	-5.67663	-0.101514
ZNF207	10653	7756	0.392284	0.726442	0.87993	-5.67666	0.132953
DYNC1I2	2727	1781	0.39259	0.726885	-0.879348	-5.67715	-0.192591
FLJ20712	3329	55025	0.39301	0.727536	-0.878548	-5.67782	-0.0807406
TAS2R9	9368	50835	0.393076	0.727536	0.878424	-5.67793	0.0771403
DRG1	2674	4733	0.393228	0.727694	0.878134	-5.67817	0.0810356
RAD23B	7705	5887	0.39339	0.727792	-0.877826	-5.67843	-0.138133
ATP2A1	740	487	0.3935	0.727792	0.877617	-5.67861	0.0531565
SLC6A4	8795	6532	0.393529	0.727792	0.877562	-5.67865	0.064933
EXOC1	3053	55763	0.39355	0.727792	-0.877523	-5.67869	-0.0941596
NR2C1	6319	7181	0.393753	0.727974	-0.877137	-5.67901	-0.0885524
GCNT3	3586	9245	0.393794	0.727974	-0.877058	-5.67908	-0.0768707
MEFV	5560	4210	0.393902	0.727974	0.876853	-5.67925	0.109797
KLHL28	4941	54813	0.393995	0.727974	0.876677	-5.6794	0.0914131
SEMA6A	8396	57556	0.394005	0.727974	0.876659	-5.67941	0.201342
DNMT3A	2613	1788	0.394051	0.727974	0.876572	-5.67949	0.0773016
ATXN2	803	6311	0.394267	0.728059	0.876161	-5.67983	0.0998623
SP1	8993	6667	0.394283	0.728059	0.876131	-5.67986	0.12402
FKBP11	3308	51303	0.394298	0.728059	-0.876102	-5.67988	-0.134087
LAX1	5064	54900	0.394457	0.728227	-0.875802	-5.68013	-0.0620327
ZNF239	10674	8187	0.394625	0.728391	-0.875481	-5.6804	-0.0884758
MAN2B1	5378	4125	0.394901	0.728391	0.874958	-5.68084	0.0995968
SLC16A4	8617	9122	0.394916	0.728391	0.874929	-5.68086	0.0689429
C1GALT1C1	1115	29071	0.394921	0.728391	-0.874921	-5.68087	-0.0913692
MYO6	5967	4646	0.394961	0.728391	0.874844	-5.68093	0.176446
ACHE	91	43	0.394984	0.728391	-0.874802	-5.68097	-0.0948954
AGMAT	259	79814	0.395015	0.728391	-0.874742	-5.68102	-0.084456
FARS2	3170	10667	0.395123	0.728466	-0.874538	-5.68119	-0.0738922
CHD1	1729	1105	0.395381	0.728796	0.874049	-5.6816	0.11798
TCTN2	9458	79867	0.395436	0.728796	0.873944	-5.68169	0.184453
SOX17	8984	64321	0.395881	0.729424	0.873102	-5.68239	0.0750496
MAGEC2	5354	51438	0.395912	0.729424	0.873044	-5.68244	0.06351
CSNK2A2	2163	1459	0.396194	0.729593	0.872511	-5.68288	0.0687854
MAT2A	5468	4144	0.396195	0.729593	0.872509	-5.68289	0.176873
DPYS	2663	1807	0.396205	0.729593	-0.87249	-5.6829	-0.0947049
PRODH2	7386	58510	0.396395	0.729818	0.872131	-5.6832	0.0761317
TSC22D2	9974	9819	0.396481	0.729853	-0.871968	-5.68334	-0.0852912
ATP1B1	736	481	0.396634	0.729927	-0.871678	-5.68358	-0.148978
WDHD1	10375	11169	0.396798	0.729927	-0.871369	-5.68384	-0.0615635
NPBWR2	6276	2832	0.396815	0.729927	-0.871336	-5.68387	-0.0686767
GLG1	3673	2734	0.396852	0.729927	0.871267	-5.68392	0.10068
PCYT1B	6735	9468	0.396921	0.729927	0.871137	-5.68403	0.0741705
RCAN1	7834	1827	0.396925	0.729927	-0.871129	-5.68404	-0.0993219
ATG4B	714	23192	0.397143	0.730204	-0.870718	-5.68438	-0.0885116
DRP2	2676	1821	0.397216	0.730216	-0.870578	-5.6845	-0.145272
CEP70	1691	80321	0.397396	0.730316	0.87024	-5.68478	0.0756208
ALMS1	360	7840	0.397406	0.730316	0.870221	-5.6848	0.110388
KIAA1614	4861	57710	0.397604	0.730557	0.869847	-5.68511	0.0600522
CENPI	1674	2491	0.397696	0.730603	0.869672	-5.68525	0.0749927
FLT3	3339	2322	0.398188	0.731347	0.868746	-5.68602	0.064716
HOXB1	4246	3211	0.398348	0.731347	0.868443	-5.68628	0.0628381
FBXO2	3201	26232	0.398355	0.731347	-0.868431	-5.68629	-0.136075
FGF18	3269	8817	0.398371	0.731347	-0.8684	-5.68631	-0.0877217
ZYX	10846	7791	0.398698	0.731749	0.867784	-5.68682	0.131921
KCNJ15	4771	3772	0.398754	0.731749	-0.867678	-5.68691	-0.0698113
CDKN2B	1629	1030	0.398792	0.731749	0.867606	-5.68697	0.0509335
C8B	1196	732	0.398979	0.731967	0.867255	-5.68726	0.111606
FZD2	3465	2535	0.399064	0.732	0.867094	-5.6874	0.0584028
GART	3543	2618	0.399237	0.732192	-0.86677	-5.68767	-0.064194
IMPDH2	4557	3615	0.399497	0.732508	0.86628	-5.68807	0.118642
GALR2	3532	8811	0.399544	0.732508	-0.866192	-5.68815	-0.0767942
ANXA7	460	310	0.399685	0.732643	-0.865927	-5.68837	-0.0770004
TRAF5	9874	7188	0.399772	0.732679	-0.865763	-5.6885	-0.0729325
HPN	4274	3249	0.400041	0.732785	-0.865257	-5.68892	-0.132149
C14orf159	1082	80017	0.400139	0.732785	0.865072	-5.68908	0.0716314
YY1AP1	10515	55249	0.400181	0.732785	0.864993	-5.68914	0.10978
ZNF157	10638	7712	0.400189	0.732785	-0.86498	-5.68915	-0.0658405
PTPN11	7553	5781	0.400243	0.732785	0.864877	-5.68924	0.144373
SRP54	9096	6729	0.400284	0.732785	-0.864801	-5.6893	-0.132012
UCN	10165	7349	0.400303	0.732785	-0.864766	-5.68933	-0.0796784
PPP2R2B	7274	5521	0.400579	0.733048	-0.864246	-5.68976	-0.0800045
RAP1GAP	7744	5909	0.400582	0.733048	0.864241	-5.68976	0.129753
MMP27	5694	64066	0.400734	0.733202	-0.863956	-5.69	-0.0673356
FGF7	3279	2252	0.400862	0.733313	-0.863716	-5.6902	-0.0854605
WDR7	10401	23335	0.400971	0.733389	-0.863512	-5.69037	-0.138694
SLC30A3	8718	7781	0.401043	0.733397	-0.863376	-5.69048	-0.240688
CYP19A1	2293	1588	0.401169	0.733504	0.86314	-5.69068	0.0606053
EP400	2946	57634	0.401306	0.733631	0.862882	-5.69089	0.0701669
CHAF1B	1724	8208	0.401428	0.733654	-0.862653	-5.69108	-0.0668834
ABCC2	35	1244	0.401454	0.733654	0.862605	-5.69112	0.059343
PLA2G2E	7010	30814	0.401668	0.733922	-0.862203	-5.69145	-0.0723249
APPL1	530	26060	0.401995	0.734395	-0.861591	-5.69196	-0.0775066
DNASE1L1	2601	1774	0.402172	0.734595	0.86126	-5.69223	0.0786609
ZNF22	10660	7570	0.402408	0.734835	0.860817	-5.6926	0.110142
FOXH1	3383	8928	0.402439	0.734835	0.860759	-5.69264	0.0629644
PRR11	7412	55771	0.402528	0.734875	0.860592	-5.69278	0.127551
STRN3	9216	29966	0.402619	0.734916	-0.860423	-5.69292	-0.0576877
LOC81691	5190	81691	0.402829	0.735176	-0.86003	-5.69325	-0.0656318
HRC	4288	3270	0.403039	0.735435	0.859638	-5.69357	0.0654002
TSPYL2	10007	64061	0.403268	0.735624	0.859209	-5.69392	0.142241
TRIM14	9903	9830	0.403278	0.735624	0.85919	-5.69394	0.0536944
ZNF510	10755	22869	0.403385	0.735695	-0.858991	-5.6941	-0.108268
UBE2E1	10122	7324	0.40356	0.735752	-0.858662	-5.69437	-0.0983759
OLIG2	6474	10215	0.403704	0.735752	-0.858394	-5.69459	-0.186263
WRN	10441	7486	0.403745	0.735752	0.858318	-5.69466	0.0814576
RPS23	8129	6228	0.403748	0.735752	0.858311	-5.69466	0.161519
IFNA5	4430	3442	0.403755	0.735752	0.858299	-5.69467	0.0659164
TEK	9472	7010	0.403952	0.735812	-0.857931	-5.69497	-0.113342
TLR6	9628	10333	0.403975	0.735812	0.857888	-5.69501	0.062283
C1orf216	1125	127703	0.403991	0.735812	-0.857858	-5.69503	-0.193823
SLC24A3	8661	57419	0.4042	0.736069	0.857468	-5.69536	0.467751
CHAC1	1721	79094	0.404458	0.736392	0.856987	-5.69575	0.10535
SLC27A2	8695	11001	0.404665	0.736392	-0.8566	-5.69607	-0.149442
HMP19	4213	51617	0.40468	0.736392	-0.856572	-5.69609	-0.297
HBE1	4033	3046	0.404813	0.736392	0.856324	-5.6963	0.0610404
SLIT1	8833	6585	0.404845	0.736392	-0.856264	-5.69634	-0.204264
MTRR	5880	4552	0.404896	0.736392	0.85617	-5.69642	0.129313
B3GNT4	839	79369	0.40492	0.736392	0.856124	-5.69646	0.107477
PODNL1	7126	79883	0.40492	0.736392	-0.856124	-5.69646	-0.0728562
UPK2	10208	7379	0.405104	0.736551	-0.855782	-5.69674	-0.0732762
NCKAP1	6050	10787	0.405162	0.736551	-0.855673	-5.69683	-0.161799
APOC3	514	345	0.405212	0.736551	0.85558	-5.69691	0.0693537
CTR9	2210	9646	0.405347	0.736673	0.855329	-5.69711	0.0792844
ENPP4	2935	22875	0.405486	0.736802	-0.85507	-5.69732	-0.200425
CAPZA2	1311	830	0.405682	0.736986	-0.854705	-5.69762	-0.161259
OR1A2	6501	26189	0.405759	0.736986	-0.854561	-5.69774	-0.0746166
PPWD1	7294	23398	0.405867	0.736986	-0.85436	-5.69791	-0.133504
TAF4B	9332	6875	0.405924	0.736986	-0.854254	-5.69799	-0.107092
SNAPC1	8905	6617	0.405926	0.736986	-0.854249	-5.698	-0.0930939
C1orf27	1126	54953	0.406084	0.737091	-0.853957	-5.69824	-0.143538
MAFG	5341	4097	0.406151	0.737091	0.853832	-5.69834	0.109935
SNN	8918	8303	0.406188	0.737091	0.853763	-5.6984	0.182505
ING1	4565	3621	0.406536	0.737092	0.853116	-5.69893	0.058083
PTMA	7542	5757	0.406543	0.737092	0.853103	-5.69894	0.169662
SLC9A2	8814	6549	0.406562	0.737092	-0.853066	-5.69897	-0.0924384
CARTPT	1320	9607	0.40657	0.737092	-0.853051	-5.69898	-0.294277
DUSP2	2710	1844	0.406593	0.737092	-0.85301	-5.69901	-0.076718
NDUFB8	6100	4714	0.406596	0.737092	-0.853003	-5.69902	-0.0917844
RDH16	7850	8608	0.406716	0.7371	0.85278	-5.6992	0.0658384
HPS4	4278	89781	0.406818	0.7371	-0.85259	-5.69936	-0.074541
ZNF571	10771	51276	0.406854	0.7371	-0.852524	-5.69941	-0.0786434
GNG10	3733	2790	0.406883	0.7371	-0.852471	-5.69945	-0.0915908
LIN37	5152	55957	0.406941	0.7371	0.852363	-5.69954	0.0791083
RNMTL1	8037	55178	0.407033	0.737145	-0.85219	-5.69968	-0.0702806
SLC27A6	8698	28965	0.407128	0.737192	0.852015	-5.69983	0.13145
THRB	9569	7068	0.407195	0.737192	-0.85189	-5.69993	-0.144035
UTP20	10263	27340	0.407294	0.737204	0.851707	-5.70008	0.0889893
SOBP	8957	55084	0.407338	0.737204	0.851625	-5.70015	0.0955376
PCCA	6688	5095	0.407436	0.737259	-0.851443	-5.70029	-0.0751185
DNAJC1	2584	64215	0.407526	0.737299	0.851275	-5.70043	0.084432
GPD1	3789	2819	0.407747	0.737575	-0.850866	-5.70077	-0.110207
G6PC	3476	2538	0.407877	0.737687	-0.850624	-5.70096	-0.0622845
SLC15A3	8613	51296	0.408158	0.738057	0.850104	-5.70139	0.0851899
GPM6A	3796	2823	0.408224	0.738057	-0.84998	-5.70149	-0.141731
HCFC1R1	4041	54985	0.408286	0.738057	-0.849866	-5.70158	-0.0915372
SNW1	8938	22938	0.408606	0.738514	-0.849271	-5.70207	-0.0894575
USP20	10233	10868	0.408775	0.738695	-0.84896	-5.70232	-0.0726013
MMP7	5697	4316	0.408851	0.738708	-0.848818	-5.70244	-0.0613667
DPPA4	2657	55211	0.408918	0.738708	-0.848695	-5.70254	-0.0752879
KCNMB4	4793	27345	0.409036	0.738798	0.848476	-5.70272	0.171156
FBXO7	3215	25793	0.40911	0.73881	-0.848338	-5.70283	-0.193846
NFE2L3	6159	9603	0.409483	0.739294	-0.847648	-5.70339	-0.0750073
SRP9	9098	6726	0.409515	0.739294	0.847589	-5.70344	0.0800908
LMNB2	5176	84823	0.409678	0.739466	0.847287	-5.70368	0.0891699
NOTCH3	6263	4854	0.409863	0.739661	-0.846945	-5.70396	-0.138745
GTF2B	3947	2959	0.409923	0.739661	-0.846835	-5.70405	-0.067442
GSR	3926	2936	0.410355	0.740201	-0.846036	-5.7047	-0.0908775
FADS2	3102	9415	0.410359	0.740201	0.846029	-5.70471	0.103997
ADAM8	170	101	0.410674	0.740648	0.845445	-5.70518	0.0807079
FAM129A	3124	116496	0.410915	0.740959	0.845	-5.70554	0.0807645
MARCO	5455	8685	0.411202	0.741352	0.844471	-5.70597	0.0743449
AUTS2	815	26053	0.411675	0.742083	0.843597	-5.70668	0.0935175
PSG9	7455	5678	0.411789	0.742116	-0.843388	-5.70685	-0.0845178
ENC1	2921	8507	0.41183	0.742116	-0.843311	-5.70691	-0.388751
CHRM5	1770	1133	0.412018	0.742331	-0.842965	-5.70719	-0.166733
NSUN7	6364	79730	0.412133	0.742415	0.842753	-5.70736	0.0621575
ZBTB25	10531	7597	0.412298	0.742506	0.842449	-5.70761	0.07699
SLC35F5	8739	80255	0.412321	0.742506	-0.842408	-5.70764	-0.125148
EGF	2812	1950	0.412696	0.742641	0.841717	-5.7082	0.0689445
NTF3	6372	4908	0.41278	0.742641	-0.841561	-5.70833	-0.186973
PYCR1	7617	5831	0.412793	0.742641	0.841538	-5.70835	0.0868703
RGS6	7922	9628	0.412896	0.742641	-0.841348	-5.7085	-0.104475
RNPEP	8038	6051	0.412902	0.742641	-0.841338	-5.70851	-0.0803619
EFNB1	2806	1947	0.412942	0.742641	0.841264	-5.70857	0.0589869
TAF12	9324	6883	0.413024	0.742641	-0.841112	-5.70869	-0.0759515
TUT1	10075	64852	0.413035	0.742641	0.841093	-5.70871	0.0643281
MAMLD1	5371	10046	0.413252	0.742641	-0.840693	-5.70903	-0.123386
SUCLG2	9244	8801	0.413256	0.742641	-0.840686	-5.70904	-0.0700515
IL21	4517	59067	0.413298	0.742641	0.840609	-5.7091	0.0747078
CA14	1217	23632	0.413326	0.742641	-0.840558	-5.70914	-0.21516
SLC10A1	8592	6554	0.413337	0.742641	0.840537	-5.70916	0.106438
CD2AP	1503	23607	0.413454	0.742641	0.840321	-5.70933	0.0610221
PNPLA4	7121	8228	0.413639	0.742641	0.839981	-5.7096	0.112559
GJC2	3662	57165	0.413664	0.742641	-0.839936	-5.70964	-0.138243
RUSC2	8199	9853	0.413668	0.742641	0.839928	-5.70965	0.0911455
UTS2	10267	10911	0.413689	0.742641	0.839889	-5.70968	0.0745559
CPB1	2052	1360	0.413697	0.742641	0.839875	-5.70969	0.101321
SGK2	8494	10110	0.413968	0.743005	-0.839377	-5.71009	-0.110525
PIGT	6944	51604	0.414102	0.743043	-0.839131	-5.71029	-0.122357
DNAJA2	2573	10294	0.414236	0.743043	-0.838885	-5.71049	-0.148698
SETMAR	8463	6419	0.414241	0.743043	0.838875	-5.7105	0.0733444
RAB33B	7667	83452	0.414263	0.743043	-0.838835	-5.71053	-0.107388
TTC4	10033	7268	0.414469	0.743289	0.838457	-5.71083	0.0703262
BARD1	874	580	0.414713	0.743506	0.838008	-5.7112	0.107299
HIST1H4E	4155	8367	0.414727	0.743506	0.837983	-5.71122	0.0920987
CYP4A11	2321	1579	0.414887	0.743574	0.83769	-5.71145	0.0610731
FMR1	3351	2332	0.415066	0.743574	-0.83736	-5.71172	-0.0992272
MTUS1	5883	57509	0.415082	0.743574	0.837331	-5.71174	0.243811
ZMPSTE24	10609	10269	0.415129	0.743574	0.837246	-5.71181	0.0954632
UBE2D3	10120	7323	0.415154	0.743574	-0.8372	-5.71185	-0.0844401
GATM	3559	2628	0.415176	0.743574	-0.837159	-5.71188	-0.137529
ZSCAN2	10839	54993	0.41539	0.743683	-0.836766	-5.7122	-0.0593683
NOL10	6245	79954	0.415413	0.743683	0.836724	-5.71223	0.0812038
M6PR	5329	4074	0.415442	0.743683	-0.83667	-5.71227	-0.114588
FGF8	3280	2253	0.415617	0.743873	-0.83635	-5.71253	-0.0704813
SCGN	8296	10590	0.415812	0.743914	0.835992	-5.71282	0.160866
APTX	533	54840	0.415815	0.743914	-0.835987	-5.71282	-0.0966355
DYNLL1	2732	8655	0.415886	0.743914	-0.835857	-5.71293	-0.133531
PELO	6821	53918	0.415914	0.743914	-0.835806	-5.71297	-0.0738034
COCH	1953	1690	0.41604	0.744016	-0.835575	-5.71315	-0.140878
MED9	5556	55090	0.416142	0.744076	0.835389	-5.7133	0.0696431
EXOSC1	3058	51013	0.41642	0.7444	-0.834879	-5.71371	-0.0877086
ANAPC2	400	29882	0.41646	0.7444	-0.834805	-5.71377	-0.0936092
MEX3C	5590	51320	0.416765	0.744822	0.834247	-5.71422	0.0872323
CLN6	1885	54982	0.416872	0.744835	0.834051	-5.71438	0.0628269
LIPC	5157	3990	0.41691	0.744835	-0.833983	-5.71443	-0.0715571
KIR2DS5	4902	3810	0.417054	0.744971	0.833718	-5.71464	0.123789
TSC2	9972	7249	0.417226	0.745154	-0.833405	-5.71489	-0.0876046
CLDN18	1846	51208	0.417344	0.745185	0.833189	-5.71507	0.0566986
CABP5	1232	56344	0.41738	0.745185	-0.833122	-5.71512	-0.0859792
QTRTD1	7637	79691	0.417555	0.745374	-0.832803	-5.71538	-0.0540272
TXNRD2	10092	10587	0.417626	0.745377	-0.832674	-5.71548	-0.0569269
ABCF2	47	10061	0.417802	0.745569	-0.832352	-5.71574	-0.0791699
CABP2	1231	51475	0.41799	0.745699	-0.832008	-5.71601	-0.0678371
PON1	7180	5444	0.418012	0.745699	0.831968	-5.71604	0.062287
C19orf10	1106	56005	0.418343	0.745761	-0.831364	-5.71653	-0.0901061
ADAMTS13	175	11093	0.418345	0.745761	-0.831361	-5.71653	-0.0739417
OR7E37P	6530	100506759	0.418414	0.745761	0.831234	-5.71663	0.125182
PPP1R10	7250	5514	0.418417	0.745761	0.831228	-5.71664	0.0857067
C17orf59	1098	54785	0.418431	0.745761	0.831203	-5.71666	0.062268
FUT8	3448	2530	0.41846	0.745761	-0.831151	-5.7167	-0.189397
SEMA4G	8394	57715	0.41853	0.745765	0.831022	-5.7168	0.0535886
PALMD	6622	54873	0.418731	0.7458	-0.830656	-5.71709	-0.105891
TGDS	9524	23483	0.418798	0.7458	-0.830534	-5.71719	-0.0831624
GSPT2	3925	23708	0.418927	0.7458	-0.830299	-5.71738	-0.14581
METAP2	5579	10988	0.418943	0.7458	0.830269	-5.7174	0.0801267
SVIL	9277	6840	0.419028	0.7458	0.830114	-5.71753	0.0676344
TJAP1	9604	93643	0.41909	0.7458	0.830001	-5.71762	0.239823
AKR1B1	312	231	0.419099	0.7458	-0.829985	-5.71763	-0.0788497
TUBA8	10051	51807	0.419165	0.7458	-0.829865	-5.71773	-0.0972167
GUK1	3984	2987	0.419169	0.7458	0.829857	-5.71773	0.0998307
PDE5A	6759	8654	0.419302	0.745914	-0.829615	-5.71792	-0.0555741
NAV2	6024	89797	0.419516	0.746173	0.829225	-5.71824	0.1184
LMF1	5172	64788	0.419588	0.746178	-0.829095	-5.71834	-0.11761
VEZF1	10306	7716	0.419727	0.746303	0.828841	-5.71854	0.225665
RYBP	8210	23429	0.420115	0.746759	0.828135	-5.71911	0.12651
SNX1	8939	6642	0.420121	0.746759	0.828124	-5.71911	0.129041
S100PBP	8232	64766	0.420294	0.746944	0.827809	-5.71937	0.100835
THAP4	9549	51078	0.420447	0.747007	-0.82753	-5.71959	-0.0923691
PSMD5	7490	5711	0.4205	0.747007	-0.827433	-5.71966	-0.0726836
PIR	6975	8544	0.420536	0.747007	-0.827368	-5.71972	-0.157014
IL1A	4505	3552	0.420801	0.747356	-0.826885	-5.7201	-0.082442
MAP3K3	5405	4215	0.421123	0.747806	0.8263	-5.72057	0.092326
ZBTB48	10540	3104	0.421313	0.747917	-0.825955	-5.72084	-0.0733672
MMP3	5696	4314	0.421346	0.747917	0.825895	-5.72089	0.0507323
MYO15B	5955	80022	0.421393	0.747917	0.825811	-5.72096	0.113168
RIPK4	7965	54101	0.421769	0.748463	0.825127	-5.7215	0.0575256
KALRN	4725	8997	0.421919	0.748606	0.824855	-5.72171	0.140736
MT1E	5836	4493	0.422218	0.748851	0.824313	-5.72214	0.215099
USP9Y	10256	8287	0.422286	0.748851	-0.824189	-5.72224	-0.245774
NEK2	6126	4751	0.422363	0.748851	-0.82405	-5.72235	-0.0616304
PLTP	7080	5360	0.422471	0.748851	0.823853	-5.72251	0.176696
OBSL1	6445	23363	0.422527	0.748851	-0.823752	-5.72259	-0.10577
MUC4	5890	4585	0.42254	0.748851	0.823728	-5.72261	0.0575374
TSPAN15	9994	23555	0.422587	0.748851	-0.823643	-5.72268	-0.22735
DHX15	2497	1665	0.422609	0.748851	0.823603	-5.72271	0.102956
TOM1	9809	10043	0.422829	0.749117	0.823205	-5.72302	0.0676645
ZHX2	10596	22882	0.423099	0.749305	0.822716	-5.72341	0.184639
CYP26A1	2299	1592	0.42319	0.749305	-0.82255	-5.72354	-0.094774
HAPLN2	4025	60484	0.423196	0.749305	0.82254	-5.72355	0.212038
ABCB7	30	22	0.423261	0.749305	0.822422	-5.72364	0.0862971
UBP1	10152	7342	0.42328	0.749305	-0.822387	-5.72367	-0.0926615
COX10	2032	1352	0.423576	0.749708	-0.82185	-5.7241	-0.0877454
GABRQ	3502	55879	0.423724	0.749847	0.821582	-5.72431	0.181765
UBASH3A	10112	53347	0.423805	0.749868	0.821436	-5.72442	0.0646776
TACR1	9317	6869	0.424088	0.750017	0.820924	-5.72483	0.0605534
ADCY9	199	115	0.424125	0.750017	0.820858	-5.72488	0.0803713
CDK5	1609	1020	0.424154	0.750017	-0.820805	-5.72492	-0.215297
ZNF273	10687	10793	0.424166	0.750017	-0.820783	-5.72494	-0.0834711
MAP2K2	5393	5605	0.424335	0.750149	-0.820477	-5.72518	-0.123616
IL4	4533	3565	0.424379	0.750149	0.820398	-5.72524	0.0752648
TNP2	9795	7142	0.424562	0.750238	-0.820068	-5.72551	-0.0483073
RNF113A	7992	7737	0.424567	0.750238	-0.820057	-5.72551	-0.0740592
ERAL1	2984	26284	0.424838	0.750593	-0.819568	-5.7259	-0.0684463
PTPRK	7577	5796	0.424938	0.750648	-0.819387	-5.72604	-0.175275
GCLC	3579	2729	0.425028	0.750684	-0.819226	-5.72617	-0.170309
BCMO1	925	53630	0.425105	0.750697	0.819087	-5.72628	0.0714166
MANBA	5381	4126	0.425291	0.750904	-0.81875	-5.72655	-0.0802924
FAM134C	3129	162427	0.425403	0.750981	-0.818547	-5.72671	-0.0660963
GTPBP6	3969	8225	0.425622	0.751245	-0.818152	-5.72702	-0.102411
KCNJ1	4767	3758	0.425936	0.751468	0.817585	-5.72746	0.0640239
MORC4	5720	79710	0.425966	0.751468	0.817532	-5.72751	0.0744894
LASP1	5060	3927	0.426043	0.751468	0.817393	-5.72761	0.0986912
LUZP1	5300	7798	0.42619	0.751468	0.817128	-5.72782	0.166957
CCNE2	1444	9134	0.42623	0.751468	-0.817055	-5.72788	-0.200523
MUTYH	5898	4595	0.426232	0.751468	0.817052	-5.72788	0.0893825
SRP14	9094	6727	0.426241	0.751468	-0.817036	-5.7279	-0.0730796
DLG2	2539	1740	0.426303	0.751468	-0.816923	-5.72798	-0.100457
COG5	1956	10466	0.426561	0.751801	-0.816459	-5.72835	-0.0864031
SF1	8467	7536	0.426838	0.752167	-0.815959	-5.72874	-0.233391
SPATS2	9022	65244	0.42701	0.752327	-0.81565	-5.72899	-0.0983816
FOSL1	3368	8061	0.427067	0.752327	0.815546	-5.72907	0.0637701
MAP2K5	5395	5607	0.427232	0.752494	0.81525	-5.7293	0.0678211
PPARA	7211	5465	0.427338	0.752559	0.815058	-5.72945	0.0597978
IL6	4537	3569	0.427435	0.752601	0.814884	-5.72959	0.275447
ZNF202	10651	7753	0.427501	0.752601	0.814766	-5.72968	0.0676538
KLF11	4914	8462	0.427621	0.752687	0.81455	-5.72985	0.0764778
SLC26A2	8692	1836	0.427803	0.752687	0.814221	-5.73011	0.162008
SATB2	8267	23314	0.427818	0.752687	-0.814194	-5.73013	-0.213832
ARFGAP2	553	84364	0.427827	0.752687	-0.814179	-5.73014	-0.0683127
OSBPL7	6543	114881	0.427921	0.75273	-0.81401	-5.73027	-0.0472253
SP2	8996	6668	0.428127	0.752881	-0.813638	-5.73057	-0.0730189
NLRP1	6219	22861	0.428146	0.752881	0.813605	-5.73059	0.0540295
PRPF3	7396	9129	0.428225	0.752882	0.813462	-5.7307	0.127705
MAGOHB	5363	55110	0.428285	0.752882	-0.813355	-5.73079	-0.0765511
PAQR6	6640	79957	0.428378	0.752924	0.813187	-5.73092	0.247571
ALG9	355	79796	0.428547	0.7531	-0.812883	-5.73116	-0.0740343
IL1RN	4514	3557	0.428836	0.753412	0.812364	-5.73156	0.0590075
CREB3L1	2084	90993	0.428864	0.753412	-0.812314	-5.7316	-0.0826008
GJA3	3653	2700	0.42897	0.753476	-0.812124	-5.73175	-0.0535543
YEATS2	10487	55689	0.429222	0.753796	0.811672	-5.73211	0.095288
RPA1	8056	6117	0.429845	0.75434	-0.810554	-5.73298	-0.0963916
NPAT	6275	4863	0.429944	0.75434	0.810375	-5.73312	0.086649
NR4A3	6330	8013	0.429995	0.75434	-0.810285	-5.73319	-0.140995
APAF1	484	317	0.430014	0.75434	0.81025	-5.73322	0.0778881
SAR1B	8256	51128	0.430017	0.75434	-0.810245	-5.73322	-0.139587
GPR171	3819	29909	0.430228	0.75434	0.809867	-5.73352	0.0831774
POLR2A	7156	5430	0.43023	0.75434	-0.809864	-5.73352	-0.0613164
RNF4	8024	6047	0.430254	0.75434	0.809819	-5.73355	0.0566528
KCMF1	4735	56888	0.430256	0.75434	-0.809817	-5.73356	-0.094068
PAPPA2	6634	60676	0.430365	0.75434	0.809622	-5.73371	0.0705891
MRPS27	5801	23107	0.430384	0.75434	-0.809587	-5.73373	-0.0602555
GTF2E2	3949	2961	0.430432	0.75434	-0.809501	-5.7338	-0.0540643
FBXL15	3192	79176	0.430435	0.75434	-0.809495	-5.73381	-0.123588
SYF2	9282	25949	0.43064	0.75455	0.809127	-5.73409	0.087109
PAXIP1	6673	22976	0.430694	0.75455	-0.809031	-5.73417	-0.087129
HIST1H4D	4154	8360	0.430836	0.754675	0.808778	-5.73437	0.0650529
SRY	9110	6736	0.430963	0.754692	0.808549	-5.73454	0.0583799
NAT1	6018	9	0.430984	0.754692	-0.808511	-5.73457	-0.0513688
SFPQ	8479	6421	0.43118	0.7549	-0.808162	-5.73485	-0.114969
CNDP2	1912	55748	0.431266	0.7549	-0.808007	-5.73497	-0.0946444
CORIN	2024	10699	0.431417	0.7549	-0.807736	-5.73518	-0.0721427
TGFBI	9530	7045	0.431424	0.7549	0.807725	-5.73519	0.10155
MTMR12	5866	54545	0.431451	0.7549	-0.807676	-5.73522	-0.0766596
IGFBP6	4460	3489	0.43155	0.754952	-0.807498	-5.73536	-0.154442
ICAM1	4381	3383	0.431733	0.755139	0.807172	-5.73562	0.177317
MAPK8IP1	5433	9479	0.431849	0.755139	-0.806964	-5.73578	-0.118536
ADRM1	237	11047	0.431914	0.755139	-0.806848	-5.73587	-0.0506733
GDPD5	3603	81544	0.431936	0.755139	0.806809	-5.7359	0.0716941
SAR1A	8255	56681	0.432059	0.755232	-0.806589	-5.73607	-0.117964
CDH5	1599	1003	0.432156	0.755281	0.806415	-5.73621	0.135509
ACTR8	145	93973	0.432441	0.755658	-0.805905	-5.7366	-0.0715598
ATP12A	730	479	0.432524	0.755668	-0.805758	-5.73672	-0.0829754
MRPL20	5769	55052	0.432587	0.755668	-0.805646	-5.7368	-0.0613502
CERK	1697	64781	0.432766	0.755859	0.805326	-5.73705	0.125325
HSDL2	4318	84263	0.432847	0.75588	0.805181	-5.73717	0.149762
WWOX	10450	51741	0.433037	0.756059	0.804842	-5.73743	0.0676704
TRIT1	9941	54802	0.433141	0.756059	-0.804655	-5.73757	-0.0740938
SYNPO2L	9298	79933	0.433188	0.756059	0.804572	-5.73764	0.057363
TPO	9850	7173	0.433229	0.756059	-0.804499	-5.73769	-0.0673619
ABCD1	41	215	0.433396	0.756229	0.804201	-5.73793	0.0700181
KATNA1	4729	11104	0.433569	0.75633	0.803892	-5.73817	0.0999749
CTAGE5	2187	4253	0.433593	0.75633	0.80385	-5.7382	0.0564872
CENPJ	1675	55835	0.433844	0.756495	0.803402	-5.73855	0.0613702
OSBPL8	6544	114882	0.433933	0.756495	0.803243	-5.73867	0.118178
POGZ	7133	23126	0.434004	0.756495	0.803116	-5.73877	0.126697
USP27X	10238	389856	0.434054	0.756495	-0.803027	-5.73884	-0.0901816
STIP1	9190	10963	0.434096	0.756495	0.802952	-5.73889	0.116015
KRT2	4992	3849	0.434106	0.756495	0.802934	-5.73891	0.0900271
PSG11	7448	5680	0.434288	0.756692	-0.802609	-5.73916	-0.0804006
KCNJ5	4776	3762	0.434662	0.75715	0.801944	-5.73967	0.0625385
LRBA	5214	987	0.434808	0.75715	0.801685	-5.73988	0.0604686
RHOG	7944	391	0.434994	0.75715	0.801352	-5.74013	0.20945
CTSW	2225	1521	0.435042	0.75715	-0.801268	-5.7402	-0.0596657
PROX1	7392	5629	0.435151	0.75715	-0.801073	-5.74035	-0.138576
GBP1	3564	2633	0.435263	0.75715	-0.800874	-5.7405	-0.235363
TBC1D22B	9384	55633	0.435362	0.75715	-0.800697	-5.74064	-0.0704311
VILL	10314	50853	0.435384	0.75715	0.800659	-5.74067	0.0985403
CSNK1A1	2157	1452	0.43541	0.75715	0.800612	-5.74071	0.0794619
CYP2C18	2306	1562	0.435412	0.75715	0.800609	-5.74071	0.0635712
IFNA16	4425	3449	0.43543	0.75715	-0.800577	-5.74073	-0.0730103
DDX54	2430	79039	0.435453	0.75715	0.800536	-5.74076	0.0887435
SPC25	9024	57405	0.435459	0.75715	-0.800525	-5.74077	-0.0509379
HESX1	4089	8820	0.435562	0.757189	-0.800342	-5.74091	-0.0653986
GALT	3534	2592	0.435694	0.757189	-0.800107	-5.74109	-0.0461782
GAL	3513	51083	0.435748	0.757189	-0.800012	-5.74117	-0.0878703
SMC1A	8866	8243	0.435761	0.757189	0.799989	-5.74119	0.0662065
ZSWIM1	10840	90204	0.436034	0.757544	0.799502	-5.74156	0.0656949
MDFIC	5526	29969	0.436179	0.757674	-0.799245	-5.74176	-0.0517557
ZNF81	10823	347344	0.436315	0.757788	-0.799004	-5.74195	-0.0580581
SECTM1	8374	6398	0.436581	0.758129	-0.79853	-5.74231	-0.0634097
ARHGDIA	578	396	0.436685	0.758188	-0.798347	-5.74245	-0.0995176
IFNA8	4431	3445	0.436813	0.758236	-0.798119	-5.74263	-0.0610563
ATG2A	710	23130	0.436853	0.758236	0.798048	-5.74268	0.0695817
TBCEL	9399	219899	0.437183	0.758542	0.797462	-5.74313	0.0582227
HHLA3	4107	11147	0.437306	0.758542	-0.797245	-5.7433	-0.111309
COG2	1954	22796	0.437316	0.758542	0.797225	-5.74332	0.0896409
OXCT2	6566	64064	0.437415	0.758542	0.79705	-5.74345	0.0521783
AOC3	464	8639	0.437498	0.758542	-0.796903	-5.74356	-0.0978398
CASKIN2	1325	57513	0.437715	0.758542	0.796518	-5.74386	0.0776259
ETHE1	3032	23474	0.437813	0.758542	0.796344	-5.74399	0.0584749
SETD5	8459	55209	0.437904	0.758542	-0.796184	-5.74412	-0.131098
CHFR	1741	55743	0.437981	0.758542	-0.796046	-5.74422	-0.0944343
CNTLN	1943	54875	0.438065	0.758542	0.795897	-5.74434	0.064626
KIAA0100	4830	9703	0.438067	0.758542	0.795894	-5.74434	0.0739387
CHD8	1736	57680	0.438108	0.758542	0.795821	-5.7444	0.0889189
GLS	3690	2744	0.438149	0.758542	-0.795748	-5.74445	-0.128437
TSPAN4	9999	7106	0.4382	0.758542	0.795659	-5.74452	0.0743444
SHROOM2	8544	357	0.438214	0.758542	-0.795633	-5.74454	-0.0853461
SH2D1A	8505	4068	0.438345	0.758542	0.795403	-5.74472	0.0591107
OSBPL9	6545	114883	0.4384	0.758542	0.795305	-5.74479	0.153753
HAP1	4023	9001	0.438413	0.758542	0.795282	-5.74481	0.0706261
CLEC1B	1859	51266	0.438422	0.758542	0.795265	-5.74482	0.0670124
PHKG2	6908	5261	0.438558	0.758542	-0.795024	-5.74501	-0.0635163
LIN7C	5155	55327	0.43872	0.758542	-0.794737	-5.74523	-0.0824965
RAB3D	7673	9545	0.438819	0.758542	0.794562	-5.74536	0.0798721
AADAC	7	13	0.438833	0.758542	0.794538	-5.74538	0.0563888
PSMD3	7488	5709	0.438838	0.758542	-0.794528	-5.74539	-0.10612
FNDC3A	3358	22862	0.438842	0.758542	-0.794522	-5.74539	-0.103067
NUCKS1	6388	64710	0.438846	0.758542	0.794514	-5.7454	0.106707
FBXO24	3204	26261	0.438922	0.758551	0.79438	-5.7455	0.045658
TSSK2	10015	23617	0.439255	0.758918	0.793791	-5.74595	0.0732721
MAGEB3	5352	4114	0.439279	0.758918	0.793748	-5.74599	0.0644992
GOLGA4	3757	2803	0.439344	0.758918	0.793633	-5.74608	0.0930571
CDK10	1605	8558	0.439663	0.759348	-0.793069	-5.74651	-0.0853503
LBX1	5068	10660	0.440046	0.759759	0.792393	-5.74703	0.0613592
SPAM1	9010	6677	0.440135	0.759759	0.792234	-5.74715	0.0621248
MBTPS2	5492	51360	0.440154	0.759759	-0.792201	-5.74717	-0.107946
TBC1D16	9379	125058	0.440181	0.759759	0.792153	-5.74721	0.0791379
MASP2	5462	10747	0.440322	0.759881	0.791905	-5.7474	0.0719906
SOCS2	8959	8835	0.440396	0.759889	-0.791773	-5.7475	-0.0704432
PGR	6878	5241	0.440631	0.760172	0.791359	-5.74782	0.0514218
RPS6KB1	8148	6198	0.441018	0.760629	0.790675	-5.74834	0.0549257
AGPAT3	262	56894	0.441036	0.760629	-0.790644	-5.74836	-0.0937585
C1orf116	1121	79098	0.441129	0.760637	0.79048	-5.74849	0.0478004
UEVLD	10169	55293	0.441195	0.760637	-0.790364	-5.74858	-0.0812648
NDE1	6066	54820	0.441251	0.760637	0.790265	-5.74865	0.185994
DYRK4	2740	8798	0.441409	0.760669	-0.789987	-5.74886	-0.0917537
SNRPD2	8927	6633	0.44146	0.760669	-0.789896	-5.74893	-0.0636574
LMO4	5180	8543	0.441479	0.760669	-0.789862	-5.74896	-0.226071
GFRA2	3619	2675	0.441602	0.760758	-0.789646	-5.74912	-0.151501
SPAG5	9005	10615	0.442062	0.761074	-0.788835	-5.74974	-0.0624128
PTCH1	7514	5727	0.442172	0.761074	0.788641	-5.74989	0.0695491
SNX7	8954	51375	0.442207	0.761074	0.788579	-5.74994	0.113213
CPD	2054	1362	0.442464	0.761074	-0.788127	-5.75028	-0.153553
KIF18A	4872	81930	0.442548	0.761074	-0.787978	-5.7504	-0.0529947
RNF128	7999	79589	0.442665	0.761074	-0.787772	-5.75055	-0.115608
TMOD3	9732	29766	0.442708	0.761074	-0.787696	-5.75061	-0.0471654
MPP2	5740	4355	0.442754	0.761074	-0.787615	-5.75067	-0.0950587
HNRNPA3	4222	220988	0.442772	0.761074	0.787585	-5.7507	0.0788598
DUOX2	2701	50506	0.442809	0.761074	0.787519	-5.75075	0.0590849
ZCCHC4	10556	29063	0.442934	0.761074	-0.787299	-5.75091	-0.0727697
CES2	1698	8824	0.442998	0.761074	-0.787187	-5.751	-0.0654587
CA7	1224	766	0.443024	0.761074	0.787141	-5.75103	0.100271
RUVBL1	8200	8607	0.443044	0.761074	-0.787106	-5.75106	-0.0691695
TAS2R16	9363	50833	0.443064	0.761074	-0.787071	-5.75109	-0.0774006
DDX51	2428	317781	0.443097	0.761074	-0.787012	-5.75113	-0.0938702
C10orf95	1060	79946	0.443097	0.761074	0.787012	-5.75113	0.0692934
PTOV1	7545	53635	0.443233	0.761074	0.786773	-5.75131	0.0784996
JARID2	4710	3720	0.44325	0.761074	0.786743	-5.75134	0.0909955
ZFAND5	10573	7763	0.443394	0.761074	-0.78649	-5.75153	-0.0783882
RPUSD2	8153	27079	0.443527	0.761074	-0.786256	-5.75171	-0.0583811
TRIM26	9913	7726	0.443562	0.761074	0.786194	-5.75175	0.0730136
CEMP1	1668	752014	0.443628	0.761074	0.786078	-5.75184	0.057103
GLMN	3678	11146	0.44368	0.761074	-0.785988	-5.75191	-0.0779106
TCF21	9436	6943	0.443897	0.761074	-0.785605	-5.7522	-0.0509148
DKK1	2527	22943	0.444033	0.761074	-0.785366	-5.75238	-0.0538338
ZNF415	10729	55786	0.444047	0.761074	-0.785342	-5.7524	-0.111653
USP10	10225	9100	0.44414	0.761074	-0.785179	-5.75252	-0.0777957
F2RL2	3085	2151	0.444249	0.761074	0.784987	-5.75267	0.0597721
ATP5I	760	521	0.444259	0.761074	-0.784969	-5.75268	-0.104855
CRYBA4	2126	1413	0.44437	0.761074	0.784774	-5.75283	0.0630321
ZMYM4	10613	9202	0.444405	0.761074	-0.784712	-5.75288	-0.118447
LRRC17	5241	10234	0.444467	0.761074	-0.784603	-5.75296	-0.0674659
CRLF1	2106	9244	0.444475	0.761074	0.78459	-5.75297	0.14217
SCFD1	8287	23256	0.444506	0.761074	-0.784535	-5.75301	-0.0937461
FGFR1OP	3284	11116	0.444547	0.761074	0.784463	-5.75307	0.0875718
SLC12A5	8601	57468	0.444599	0.761074	-0.784373	-5.75313	-0.27746
TMED10	9658	10972	0.444621	0.761074	0.784333	-5.75317	0.15079
AVIL	817	10677	0.444622	0.761074	0.784331	-5.75317	0.0572957
HERC5	4084	51191	0.44463	0.761074	0.784317	-5.75318	0.11796
NEK11	6125	79858	0.444705	0.761074	0.784186	-5.75328	0.0553732
VPS4B	10344	9525	0.444731	0.761074	-0.78414	-5.75331	-0.110264
GCG	3573	2641	0.4452	0.761755	0.783318	-5.75393	0.0714669
PCDHB6	6704	56130	0.445322	0.761844	-0.783103	-5.7541	-0.066753
CDCA8	1582	55143	0.445545	0.761847	0.782712	-5.75439	0.0698198
CST2	2172	1470	0.445796	0.761847	-0.782273	-5.75473	-0.0684742
CR2	2074	1380	0.445819	0.761847	-0.782232	-5.75476	-0.0488999
DERL2	2462	51009	0.445901	0.761847	0.782087	-5.75487	0.0731487
PAN2	6624	9924	0.445917	0.761847	0.78206	-5.75489	0.169757
GABRB2	3496	2561	0.445987	0.761847	-0.781938	-5.75498	-0.172835
EBF2	2754	64641	0.446087	0.761847	-0.781763	-5.75511	-0.0563751
TNC	9745	3371	0.446138	0.761847	-0.781672	-5.75518	-0.126855
TTC1	10019	7265	0.446191	0.761847	0.78158	-5.75525	0.0601129
IER5	4408	51278	0.446227	0.761847	-0.781516	-5.7553	-0.114515
CD1A	1486	909	0.446239	0.761847	0.781496	-5.75531	0.110648
LGALS4	5109	3960	0.446259	0.761847	0.78146	-5.75534	0.0640876
PRND	7382	23627	0.446322	0.761847	-0.78135	-5.75542	-0.0698227
PSMD2	7487	5708	0.446332	0.761847	-0.781333	-5.75544	-0.0770376
RLBP1	7968	6017	0.446377	0.761847	-0.781254	-5.7555	-0.101913
EPM2AIP1	2970	9852	0.44646	0.761868	-0.781109	-5.7556	-0.0982498
PTPRZ1	7586	5803	0.446696	0.761922	0.780695	-5.75592	0.202716
TRIB2	9899	28951	0.446733	0.761922	-0.78063	-5.75597	-0.128705
FAM127B	3123	26071	0.446806	0.761922	-0.780503	-5.75606	-0.0732364
LSG1	5271	55341	0.446846	0.761922	0.780432	-5.75612	0.0783539
EHD4	2826	30844	0.446946	0.761922	0.780258	-5.75625	0.0828501
VPS53	10346	55275	0.446976	0.761922	0.780205	-5.75629	0.0682553
CDT1	1641	81620	0.446983	0.761922	-0.780193	-5.7563	-0.059064
CTBS	2190	1486	0.447073	0.761956	0.780035	-5.75642	0.0914808
SMYD3	8897	64754	0.447145	0.761959	-0.779909	-5.75651	-0.16674
MRPL18	5766	29074	0.447259	0.762006	-0.77971	-5.75666	-0.094224
PLCB3	7031	5331	0.447398	0.762006	0.779466	-5.75684	0.0780658
E2F6	2749	1876	0.447465	0.762006	0.77935	-5.75693	0.103908
STK24	9197	8428	0.447513	0.762006	-0.779266	-5.757	-0.0805935
ZAK	10516	51776	0.447524	0.762006	0.779247	-5.75701	0.073937
DENND1B	2450	163486	0.447731	0.762134	-0.778885	-5.75728	-0.0878193
DDX23	2413	9416	0.44774	0.762134	0.77887	-5.75729	0.0740327
IMPA1	4552	3612	0.447875	0.762245	-0.778633	-5.75747	-0.106512
YBX2	10486	51087	0.447952	0.762256	-0.778499	-5.75757	-0.0859404
NRP2	6349	8828	0.448173	0.762513	-0.778112	-5.75786	-0.127363
DMWD	2561	1762	0.448385	0.762632	0.777742	-5.75814	0.161536
TCEA2	9424	6919	0.448559	0.762632	-0.777438	-5.75837	-0.116775
FGB	3259	2244	0.4486	0.762632	0.777367	-5.75843	0.0473158
FNBP1	3355	23048	0.448619	0.762632	0.777334	-5.75845	0.198168
ATXN3	805	4287	0.448654	0.762632	-0.777273	-5.7585	-0.0942434
CCDC33	1386	80125	0.448665	0.762632	0.777254	-5.75851	0.102317
MMP8	5698	4317	0.449128	0.763146	0.776445	-5.75912	0.084691
ALDOB	347	229	0.449193	0.763146	0.776331	-5.7592	0.0508143
ZNF91	10828	7644	0.44937	0.763146	-0.776023	-5.75943	-0.130543
MEP1A	5571	4224	0.449404	0.763146	-0.775964	-5.75948	-0.0571783
ELF5	2883	2001	0.44946	0.763146	-0.775867	-5.75955	-0.0455022
GPR124	3804	25960	0.449617	0.763146	0.775593	-5.75976	0.0844406
EMR2	2914	30817	0.449653	0.763146	0.775529	-5.75981	0.0760339
TNK2	9781	10188	0.449684	0.763146	-0.775476	-5.75985	-0.0933073
GDAP1L1	3588	78997	0.449684	0.763146	-0.775476	-5.75985	-0.108509
EXOC5	3056	10640	0.449717	0.763146	-0.775418	-5.75989	-0.0955219
AGRP	268	181	0.449741	0.763146	0.775376	-5.75992	0.068218
BRD8	1009	10902	0.45019	0.763731	-0.774594	-5.76051	-0.0750934
CTNNA2	2201	1496	0.450227	0.763731	-0.774529	-5.76056	-0.193614
STIL	9188	6491	0.450438	0.76397	-0.774161	-5.76083	-0.0636331
SPATA5L1	9019	79029	0.450647	0.76416	0.773799	-5.7611	0.0688241
SERPINA4	8424	5267	0.450691	0.76416	0.773721	-5.76116	0.0717407
ALDH7A1	343	501	0.450808	0.764234	0.773517	-5.76131	0.124026
FUT7	3447	2529	0.450879	0.764234	0.773393	-5.76141	0.0624416
NUP133	6405	55746	0.450946	0.764234	-0.773278	-5.76149	-0.113767
BAK1	868	578	0.45104	0.764274	-0.773114	-5.76162	-0.0579084
ALOXE3	368	59344	0.451229	0.764474	0.772786	-5.76186	0.0555824
LAMC3	5042	10319	0.451331	0.764528	0.772608	-5.76199	0.0645457
AQP6	539	363	0.451413	0.764548	0.772465	-5.7621	0.0523536
POMT2	7178	29954	0.451512	0.764595	0.772293	-5.76223	0.0978129
LOX	5195	4015	0.451782	0.764933	0.771824	-5.76258	0.0574019
KLF10	4913	7071	0.452072	0.765154	-0.77132	-5.76296	-0.10907
ITGAV	4667	3685	0.452155	0.765154	0.771175	-5.76306	0.150105
CNTFR	1942	1271	0.452156	0.765154	0.771173	-5.76307	0.0910048
ARSF	648	416	0.452221	0.765154	-0.77106	-5.76315	-0.103566
POLR1E	7155	64425	0.452318	0.765154	0.770893	-5.76328	0.0681775
PRRG2	7421	5639	0.452335	0.765154	0.770862	-5.7633	0.0669287
CASP5	1331	838	0.452407	0.765157	0.770737	-5.76339	0.0677185
ABCA8	25	10351	0.452502	0.765198	0.770572	-5.76351	0.216299
RER1	7875	11079	0.452693	0.765244	0.770241	-5.76376	0.0879407
TGFB2	9528	7042	0.452727	0.765244	0.770181	-5.76381	0.0812656
HIST1H1E	4129	3008	0.452741	0.765244	-0.770157	-5.76382	-0.0705275
ACAT1	84	38	0.453032	0.765338	0.769652	-5.7642	0.10122
AGA	251	175	0.453044	0.765338	-0.769631	-5.76422	-0.139039
PSMG2	7500	56984	0.453095	0.765338	0.769543	-5.76428	0.0848717
ZNF423	10731	23090	0.453232	0.765338	0.769306	-5.76446	0.150301
B9D2	849	80776	0.453278	0.765338	-0.769226	-5.76452	-0.0902133
GRSF1	3916	2926	0.453318	0.765338	-0.769155	-5.76457	-0.0563441
FUBP1	3436	8880	0.453341	0.765338	0.769116	-5.7646	0.0929975
NLGN1	6214	22871	0.453509	0.765338	-0.768824	-5.76482	-0.131175
TROAP	9948	10024	0.453539	0.765338	0.768772	-5.76486	0.0909601
PEX19	6838	5824	0.453575	0.765338	-0.768709	-5.7649	-0.0822505
FCGR1A	3228	2209	0.45358	0.765338	0.768702	-5.76491	0.0843646
SOX5	8991	6660	0.453663	0.765338	0.768557	-5.76502	0.0676296
RGS20	7918	8601	0.453714	0.765338	0.768469	-5.76508	0.148637
WRNIP1	10442	56897	0.454	0.765701	-0.767974	-5.76545	-0.050442
RPE65	8065	6121	0.454297	0.766075	0.767458	-5.76583	0.0512187
NOL8	6252	55035	0.454405	0.766075	0.767272	-5.76597	0.11388
AZGP1	825	563	0.454434	0.766075	0.767222	-5.76601	0.17145
CYP27A1	2301	1593	0.454617	0.766211	0.766906	-5.76624	0.193505
PIGP	6941	51227	0.454724	0.766211	-0.766719	-5.76638	-0.120224
PAX9	6672	5083	0.454767	0.766211	-0.766644	-5.76644	-0.0453338
L1TD1	5022	54596	0.454797	0.766211	0.766593	-5.76648	0.0598817
HECTD3	4074	79654	0.455317	0.766648	0.765693	-5.76714	0.0784718
VPS37B	10338	79720	0.455334	0.766648	0.765664	-5.76717	0.0789461
PARP4	6655	143	0.455382	0.766648	0.765582	-5.76723	0.162167
PRSS3	7432	5646	0.455391	0.766648	-0.765566	-5.76724	-0.16611
XYLT2	10480	64132	0.455413	0.766648	-0.765527	-5.76727	-0.0591206
FGF22	3273	27006	0.45548	0.766648	-0.765412	-5.76735	-0.0689955
C11orf24	1063	53838	0.455617	0.766759	-0.765175	-5.76753	-0.0838397
PFDN1	6848	5201	0.455848	0.76703	-0.764774	-5.76782	-0.0690515
IGBP1	4448	3476	0.456262	0.767448	0.76406	-5.76835	0.0773328
JAKMIP2	4707	9832	0.456358	0.767448	0.763894	-5.76848	0.0633039
MYNN	5952	55892	0.456361	0.767448	0.763888	-5.76848	0.0577019
TMEM100	9663	55273	0.45638	0.767448	0.763856	-5.7685	0.0725014
TLR8	9630	51311	0.456687	0.767806	0.763325	-5.7689	0.0436825
CSTF2T	2183	23283	0.456734	0.767806	-0.763243	-5.76896	-0.110147
DONSON	2637	29980	0.45704	0.768006	-0.762716	-5.76935	-0.113722
CSRP1	2168	1465	0.457083	0.768006	0.762641	-5.7694	0.176215
CXCL13	2251	10563	0.457098	0.768006	0.762615	-5.76942	0.071279
PMAIP1	7092	5366	0.457137	0.768006	-0.762549	-5.76947	-0.0656684
VIPR2	10318	7434	0.457382	0.7683	0.762125	-5.76978	0.0596926
PIGF	6934	5281	0.457575	0.768368	-0.761793	-5.77003	-0.12239
RABL3	7697	285282	0.45763	0.768368	0.761699	-5.7701	0.0713806
C8G	1197	733	0.457635	0.768368	-0.76169	-5.7701	-0.0589214
PANK3	6626	79646	0.457955	0.768678	0.761138	-5.77051	0.0647999
CHRM4	1769	1132	0.457961	0.768678	-0.761127	-5.77052	-0.0771989
RUSC1	8198	23623	0.458047	0.768703	-0.760978	-5.77063	-0.129162
FLNA	3331	2316	0.458127	0.768718	0.760842	-5.77073	0.140248
DLST	2549	1743	0.458219	0.768754	-0.760682	-5.77085	-0.0810281
MAGEA10	5345	4109	0.458592	0.769143	-0.760039	-5.77132	-0.0542459
ELL3	2889	80237	0.458593	0.769143	-0.760038	-5.77132	-0.0431406
SSBP3	9117	23648	0.458795	0.76933	-0.759691	-5.77158	-0.128512
ATM	720	472	0.458899	0.76933	-0.759511	-5.77171	-0.0884751
GSTM1	3933	2944	0.458935	0.76933	0.75945	-5.77176	0.232583
STAT2	9174	6773	0.459042	0.76933	0.759265	-5.77189	0.0842247
ARHGEF2	589	9181	0.45907	0.76933	0.759217	-5.77193	0.128671
RNF8	8032	9025	0.45913	0.76933	-0.759113	-5.772	-0.0496834
LARGE	5052	9215	0.459202	0.769332	-0.75899	-5.77209	-0.152015
KIAA0319L	4839	79932	0.459439	0.769387	-0.758583	-5.77239	-0.0657178
GTPBP3	3967	84705	0.459446	0.769387	-0.75857	-5.7724	-0.0880922
S100A4	8223	6275	0.459448	0.769387	0.758567	-5.7724	0.10994
LZTR1	5327	8216	0.459721	0.769725	0.758098	-5.77275	0.0855348
PARP3	6654	10039	0.459793	0.769728	0.757973	-5.77284	0.0651079
EFCAB2	2793	84288	0.459991	0.769901	-0.757633	-5.77309	-0.0695366
LY6E	5305	4061	0.460038	0.769901	-0.757551	-5.77315	-0.188052
MS4A2	5813	2206	0.460163	0.769991	0.757337	-5.77331	0.0499277
HMGB1	4197	3146	0.460287	0.769997	-0.757124	-5.77346	-0.105403
CDH4	1598	1002	0.460348	0.769997	0.757019	-5.77354	0.0708535
DNAJC15	2589	29103	0.460526	0.769997	-0.756714	-5.77377	-0.0969465
TTLL7	10041	79739	0.460587	0.769997	0.756609	-5.77384	0.168821
HYAL4	4372	23553	0.460643	0.769997	0.756512	-5.77391	0.0496748
PLXNC1	7090	10154	0.460667	0.769997	0.756471	-5.77394	0.114788
DYSF	2741	8291	0.460734	0.769997	0.756357	-5.77403	0.24437
AP1G1	467	164	0.460985	0.769997	-0.755925	-5.77434	-0.074864
NKIRAS2	6204	28511	0.46099	0.769997	-0.755917	-5.77435	-0.0607137
ASTE1	690	28990	0.461084	0.769997	-0.755755	-5.77447	-0.0953788
LRRC42	5252	115353	0.461192	0.769997	-0.755569	-5.7746	-0.0568685
ILVBL	4548	10994	0.461264	0.769997	-0.755446	-5.7747	-0.0772574
VGLL1	10309	51442	0.461278	0.769997	-0.755423	-5.77471	-0.0715608
PLAC8	7022	51316	0.461287	0.769997	-0.755407	-5.77472	-0.0984198
KRR1	4982	11103	0.461318	0.769997	-0.755353	-5.77476	-0.0617077
ANKZF1	441	55139	0.461354	0.769997	0.755293	-5.77481	0.0929228
ZNF133	10625	7692	0.461434	0.769997	0.755154	-5.77491	0.0703247
RPL8	8105	6132	0.461467	0.769997	0.755098	-5.77495	0.0898106
CLPTM1	1893	1209	0.461515	0.769997	0.755015	-5.77501	0.0751067
ATP2B1	743	490	0.461668	0.770134	-0.754752	-5.7752	-0.197232
TFIP11	9517	24144	0.461751	0.770153	0.754611	-5.77531	0.0498342
EGR2	2819	1959	0.462032	0.770498	-0.754129	-5.77566	-0.105835
C15orf39	1088	56905	0.4621	0.770498	0.754013	-5.77574	0.045053
USP9X	10255	8239	0.462272	0.770666	-0.753718	-5.77596	-0.0748644
NKX3-1	6211	4824	0.46294	0.771662	-0.752572	-5.7768	-0.0840098
KRT19	4991	3880	0.463117	0.771724	0.75227	-5.77702	0.0582344
C17orf80	1102	55028	0.46312	0.771724	-0.752266	-5.77702	-0.0601076
IL1RAP	4509	3556	0.46344	0.771895	0.751718	-5.77742	0.0628613
COL1A1	1969	1277	0.463485	0.771895	0.75164	-5.77748	0.0753486
LIF	5127	3976	0.463523	0.771895	0.751575	-5.77752	0.0542229
IL1B	4506	3553	0.463524	0.771895	0.751574	-5.77752	0.116978
HECW1	4075	23072	0.46368	0.771895	-0.751307	-5.77772	-0.120832
GABRB3	3497	2562	0.463682	0.771895	-0.751303	-5.77772	-0.199154
INPP1	4574	3628	0.463792	0.771895	-0.751115	-5.77786	-0.132127
RAD9A	7713	5883	0.463868	0.771895	0.750985	-5.77795	0.0725717
SLC39A8	8756	64116	0.463883	0.771895	-0.750959	-5.77797	-0.0713965
SH3PXD2A	8522	9644	0.463934	0.771895	0.750873	-5.77804	0.137319
RAB36	7669	9609	0.464059	0.771909	0.750659	-5.77819	0.115329
HCRTR1	4051	3061	0.464101	0.771909	-0.750587	-5.77824	-0.0500694
TCERG1	9432	10915	0.464156	0.771909	-0.750493	-5.77831	-0.128506
XBP1	10456	7494	0.464275	0.771989	0.750289	-5.77846	0.0927312
MTCH1	5848	23787	0.464445	0.772154	-0.749998	-5.77867	-0.0826422
RRBP1	8162	6238	0.46459	0.772276	-0.74975	-5.77885	-0.091541
RAB11FIP3	7645	9727	0.465117	0.773034	0.74885	-5.77951	0.110573
HMGCL	4200	3155	0.46547	0.773417	0.748248	-5.77994	0.0794634
XCL1	10457	6375	0.465561	0.773417	0.748093	-5.78006	0.0607898
SMC5	8870	23137	0.465572	0.773417	0.748074	-5.78007	0.103817
OR10H3	6495	26532	0.465708	0.773417	0.747842	-5.78024	0.112152
LRTM1	5269	57408	0.465902	0.773417	-0.747511	-5.78048	-0.0553284
TRPC6	9957	7225	0.46591	0.773417	-0.747497	-5.78049	-0.0507165
TDO2	9460	6999	0.465945	0.773417	-0.747437	-5.78053	-0.063375
APOOL	527	139322	0.465971	0.773417	-0.747394	-5.78056	-0.0870907
HEXB	4091	3074	0.466041	0.773417	-0.747273	-5.78065	-0.0728631
GNAT1	3725	2779	0.466087	0.773417	0.747196	-5.78071	0.0444085
TRIM31	9918	11074	0.466158	0.773417	0.747074	-5.7808	0.053867
CYLD	2288	1540	0.466203	0.773417	0.746997	-5.78085	0.0537769
LTBP4	5293	8425	0.466478	0.773754	-0.74653	-5.78119	-0.0724821
ARFGEF2	556	10564	0.466654	0.773902	-0.74623	-5.78141	-0.0892192
PRPH2	7406	5961	0.466731	0.773902	-0.746098	-5.7815	-0.137266
SHH	8536	6469	0.466845	0.773902	-0.745904	-5.78164	-0.0589423
ACTB	125	60	0.466853	0.773902	-0.745891	-5.78165	-0.0702901
CNTNAP2	1949	26047	0.467313	0.774523	-0.745107	-5.78222	-0.209828
CLDN11	1841	5010	0.467446	0.774523	-0.74488	-5.78238	-0.254075
SH2D3C	8508	10044	0.46762	0.774523	-0.744584	-5.7826	-0.0771688
YKT6	10498	10652	0.467747	0.774523	-0.744368	-5.78275	-0.0893008
PRDX4	7326	10549	0.467778	0.774523	-0.744315	-5.78279	-0.122349
GAA	3480	2548	0.467796	0.774523	-0.744285	-5.78281	-0.0660203
ASRGL1	688	80150	0.467797	0.774523	0.744282	-5.78282	0.0909679
ACTR3	141	10096	0.467799	0.774523	0.744279	-5.78282	0.129385
SETD6	8460	79918	0.467915	0.774523	0.744083	-5.78296	0.0723039
SMC6	8871	79677	0.467956	0.774523	0.744013	-5.78301	0.0735009
BRD4	1007	23476	0.468024	0.774523	0.743896	-5.78309	0.0699067
TCL6	9448	27004	0.468175	0.774523	0.743641	-5.78328	0.0606527
SLC8A2	8812	6543	0.468199	0.774523	-0.743598	-5.78331	-0.241755
UBE4A	10143	9354	0.468227	0.774523	0.743552	-5.78334	0.108503
CYP2B6	2305	1555	0.468353	0.774557	0.743337	-5.7835	0.0743344
HPS5	4279	11234	0.468432	0.774557	0.743202	-5.7836	0.117775
CAMTA1	1290	23261	0.468517	0.774557	0.743058	-5.7837	0.227636
IREB2	4623	3658	0.468532	0.774557	-0.743032	-5.78372	-0.0739594
PDHA2	6778	5161	0.468706	0.774725	0.742737	-5.78393	0.061308
S100A3	8222	6274	0.468809	0.774777	-0.742563	-5.78406	-0.0492013
ZNF264	10682	9422	0.468886	0.774785	0.742432	-5.78415	0.0687939
WARS2	10362	10352	0.468956	0.774785	-0.742312	-5.78424	-0.104316
GIPC2	3648	54810	0.469071	0.774856	-0.742118	-5.78438	-0.0487478
GAL3ST1	3514	9514	0.469324	0.775103	-0.741688	-5.78469	-0.142971
PSMD1	7481	5707	0.469363	0.775103	-0.741621	-5.78474	-0.108819
CIZ1	1813	25792	0.469455	0.775137	-0.741465	-5.78485	-0.074533
VPS26A	10333	9559	0.469667	0.775329	0.741104	-5.78511	0.0677185
YOD1	10500	55432	0.469714	0.775329	-0.741025	-5.78516	-0.0690452
CORO2B	2029	10391	0.469787	0.77533	0.740902	-5.78525	0.0979161
APLP2	502	334	0.469941	0.775467	-0.74064	-5.78544	-0.10444
MYH10	5926	4628	0.470212	0.775695	-0.74018	-5.78577	-0.170634
STAM2	9164	10254	0.47029	0.775695	-0.740048	-5.78587	-0.0715787
SLC33A1	8724	9197	0.470336	0.775695	-0.73997	-5.78592	-0.0855425
FARP2	3169	9855	0.470365	0.775695	-0.73992	-5.78596	-0.101241
BAG1	857	573	0.470615	0.775867	-0.739497	-5.78626	-0.0600691
MRPL17	5765	63875	0.470661	0.775867	-0.73942	-5.78632	-0.0728564
SLC1A4	8638	6509	0.470684	0.775867	0.739379	-5.78635	0.202789
RPS9	8152	6203	0.470959	0.776009	0.738913	-5.78668	0.140932
RGSL1	7925	353299	0.471013	0.776009	0.738822	-5.78675	0.0649348
TRIB3	9900	57761	0.47115	0.776009	0.73859	-5.78691	0.0578601
ASPN	686	54829	0.471177	0.776009	-0.738544	-5.78695	-0.0542603
GMIP	3707	51291	0.47126	0.776009	-0.738403	-5.78705	-0.0607516
PNPLA3	7120	80339	0.471329	0.776009	-0.738288	-5.78713	-0.0677955
NCOA2	6055	10499	0.471421	0.776009	0.738131	-5.78724	0.0862116
JMJD1C	4711	221037	0.47146	0.776009	-0.738065	-5.78729	-0.0899883
RASIP1	7772	54922	0.471472	0.776009	0.738045	-5.7873	0.0929767
FRMD4B	3411	23150	0.471486	0.776009	-0.738022	-5.78732	-0.127091
SKI	8582	6497	0.471967	0.776558	0.737207	-5.7879	0.0942346
CNPY3	1936	10695	0.471976	0.776558	-0.737191	-5.78792	-0.0677002
FAM50A	3142	9130	0.472144	0.776558	-0.736907	-5.78812	-0.095918
HTR3A	4359	3359	0.472214	0.776558	-0.736789	-5.7882	-0.0800278
NARS2	6016	79731	0.472259	0.776558	-0.736712	-5.78826	-0.056747
ERAP1	2985	51752	0.472322	0.776558	-0.736605	-5.78833	-0.0828573
C1orf95	1132	375057	0.472331	0.776558	-0.736591	-5.78834	-0.167258
ABCG5	52	64240	0.472456	0.776558	-0.736379	-5.7885	-0.0505505
LUZP2	5301	338645	0.472463	0.776558	0.736367	-5.7885	0.107257
DARS2	2351	55157	0.472657	0.776711	0.736039	-5.78874	0.0467995
ARL15	607	54622	0.472717	0.776711	0.735938	-5.78881	0.124756
KCNB2	4746	9312	0.472771	0.776711	-0.735846	-5.78888	-0.113829
ZFPL1	10585	7542	0.473033	0.777023	0.735404	-5.78919	0.0452013
CSPG4	2165	1464	0.473222	0.777062	0.735085	-5.78942	0.100618
PHF20L1	6897	51105	0.473287	0.777062	-0.734974	-5.7895	-0.0488758
PYY	7624	5697	0.473351	0.777062	0.734866	-5.78958	0.0481671
B4GALT2	843	8704	0.473429	0.777062	-0.734735	-5.78967	-0.0864312
NF1	6148	4763	0.473455	0.777062	-0.73469	-5.7897	-0.0652632
BMP5	978	653	0.473486	0.777062	0.734638	-5.78974	0.0503099
WDR70	10402	55100	0.473899	0.777571	-0.733942	-5.79024	-0.0744771
DVL3	2723	1857	0.47394	0.777571	0.733873	-5.79029	0.0683127
CMA1	1906	1215	0.474029	0.7776	0.733722	-5.79039	0.0608084
FOXL2	3390	668	0.474398	0.778057	-0.733099	-5.79084	-0.0563312
TUBA1A	10047	7846	0.474456	0.778057	-0.733002	-5.79091	-0.152199
AGBL2	252	79841	0.474618	0.778057	0.732727	-5.7911	0.0685318
HSPA12A	4326	259217	0.474755	0.778057	-0.732497	-5.79127	-0.0943551
ZBTB17	10528	7709	0.474826	0.778057	-0.732378	-5.79135	-0.0661994
CHD9	1737	80205	0.475087	0.778057	0.731937	-5.79166	0.0874552
SPRR3	9062	6707	0.4752	0.778057	0.731747	-5.7918	0.0694377
FRMD4A	3410	55691	0.475239	0.778057	0.731681	-5.79185	0.0691312
INTS6	4597	26512	0.475256	0.778057	-0.731653	-5.79187	-0.0593061
EYA2	3073	2139	0.475294	0.778057	0.731588	-5.79191	0.0671102
TSPAN3	9996	10099	0.475358	0.778057	-0.73148	-5.79199	-0.0711452
RAB3A	7671	5864	0.475371	0.778057	-0.731459	-5.792	-0.16438
SLURP1	8843	57152	0.475418	0.778057	0.731379	-5.79206	0.0597052
NFATC4	6155	4776	0.475463	0.778057	0.731303	-5.79212	0.0752223
ACVR2B	149	93	0.475476	0.778057	-0.731282	-5.79213	-0.0714132
UBC	10114	7316	0.475484	0.778057	0.731269	-5.79214	0.102561
WNT2B	10432	7482	0.47558	0.778057	-0.731106	-5.79226	-0.0592106
SELPLG	8381	6404	0.475599	0.778057	0.731075	-5.79228	0.079039
MAP3K8	5410	1326	0.475765	0.778199	0.730794	-5.79248	0.0796981
CHD5	1734	26038	0.475829	0.778199	-0.730687	-5.79255	-0.180213
ISG20L2	4645	81875	0.476048	0.778256	0.730317	-5.79282	0.0730593
IL12B	4486	3593	0.476065	0.778256	0.73029	-5.79283	0.0513976
CER1	1696	9350	0.476157	0.778256	0.730135	-5.79295	0.0582382
NVL	6426	4931	0.476218	0.778256	0.730032	-5.79302	0.0767655
HIST1H2BD	4138	3017	0.476223	0.778256	0.730024	-5.79302	0.11051
DCUN1D2	2389	55208	0.476487	0.77857	-0.72958	-5.79334	-0.0945005
PIP5K1C	6973	23396	0.476801	0.778966	0.729052	-5.79371	0.137521
TTC28	10029	23331	0.476937	0.779064	0.728823	-5.79388	0.0852049
PTPN14	7556	5784	0.477035	0.779064	-0.728657	-5.79399	-0.0676216
PTPRA	7567	5786	0.477117	0.779064	-0.72852	-5.79409	-0.0853344
SLC2A10	8706	81031	0.477273	0.779064	0.728257	-5.79428	0.0726382
RAB6B	7683	51560	0.477359	0.779064	-0.728112	-5.79438	-0.202757
FKBP14	3309	55033	0.477391	0.779064	-0.728059	-5.79442	-0.0686455
GCHFR	3576	2644	0.477412	0.779064	-0.728025	-5.79444	-0.0743677
HIST1H2AE	4133	3012	0.477495	0.779064	-0.727884	-5.79454	-0.0822394
CCDC144A	1380	9720	0.477507	0.779064	-0.727864	-5.79455	-0.0590897
ANGPTL7	411	10218	0.477601	0.779084	0.727707	-5.79467	0.0461068
CENPF	1673	1063	0.47771	0.779084	-0.727524	-5.7948	-0.0574821
GGA3	3624	23163	0.477743	0.779084	-0.727468	-5.79483	-0.0542454
DNAJC10	2585	54431	0.477851	0.779084	-0.727286	-5.79496	-0.0729893
AHSA2	283	130872	0.477878	0.779084	0.727241	-5.795	0.117835
HSPE1	4344	3336	0.478017	0.779192	-0.727008	-5.79516	-0.107661
MEX3D	5591	399664	0.478175	0.779328	-0.726743	-5.79535	-0.0664159
ARFIP1	557	27236	0.478244	0.779328	-0.726627	-5.79543	-0.094094
DLEU2L	2537		0.478496	0.779493	-0.726204	-5.79573	-0.0770547
CNTNAP1	1948	8506	0.4785	0.779493	-0.726196	-5.79573	-0.206014
MGAT2	5612	4247	0.47856	0.779493	-0.726095	-5.7958	-0.0609324
ATP4A	749	495	0.478726	0.779585	0.725817	-5.796	0.0517498
LYZ	5324	4069	0.478811	0.779585	0.725674	-5.7961	0.0677124
PES1	6829	23481	0.478906	0.779585	0.725515	-5.79621	0.051072
TTR	10044	7276	0.478988	0.779585	0.725378	-5.79631	0.448719
HDAC5	4058	10014	0.479	0.779585	0.725357	-5.79633	0.0511486
SLC13A4	8609	26266	0.479048	0.779585	-0.725277	-5.79638	-0.146337
GFI1	3611	2672	0.479298	0.779784	0.724859	-5.79668	0.0457886
GDF11	3592	10220	0.479314	0.779784	0.72483	-5.7967	0.0609443
RAPGEF1	7749	2889	0.479442	0.779807	0.724617	-5.79685	0.0861003
ENPP2	2934	5168	0.479472	0.779807	-0.724567	-5.79688	-0.261263
NINJ2	6193	4815	0.479895	0.780279	-0.723858	-5.79738	-0.220232
PIK3C2B	6949	5287	0.48012	0.780279	0.723481	-5.79765	0.145644
ANKRD6	437	22881	0.48013	0.780279	-0.723464	-5.79766	-0.0914407
C20orf195	1143	79025	0.480165	0.780279	0.723404	-5.7977	0.0722472
MICAL3	5631	57553	0.480227	0.780279	0.723301	-5.79777	0.0756929
ITPKA	4691	3706	0.480299	0.780279	-0.723181	-5.79786	-0.229608
ITPR2	4695	3709	0.480322	0.780279	0.723143	-5.79788	0.0812031
WNT5A	10434	7474	0.480338	0.780279	0.723115	-5.7979	0.0850747
THOC2	9561	57187	0.480555	0.780516	0.722751	-5.79816	0.08655
CDYL	1646	9425	0.480925	0.780935	0.722133	-5.79859	0.0521656
SNUPN	8937	10073	0.481005	0.780935	-0.721998	-5.79869	-0.0797156
PPP1R15A	7258	23645	0.481057	0.780935	0.721912	-5.79875	0.0882168
YME1L1	10499	10730	0.481101	0.780935	-0.721838	-5.7988	-0.045787
CAPN10	1300	11132	0.481201	0.78098	0.72167	-5.79892	0.0557857
LSAMP	5270	4045	0.481412	0.781037	-0.721318	-5.79917	-0.121493
PPP1R13B	7254	23368	0.481516	0.781037	0.721145	-5.79929	0.111966
ATXN3L	806	92552	0.481524	0.781037	0.721131	-5.7993	0.0567175
EFHD1	2799	80303	0.481552	0.781037	0.721085	-5.79933	0.255616
ANKRD1	420	27063	0.481596	0.781037	0.72101	-5.79938	0.0510813
CCR6	1464	1235	0.481996	0.781464	-0.720341	-5.79985	-0.0493809
TRPM2	9960	7226	0.482003	0.781464	-0.720329	-5.79986	-0.0949533
OSBP2	6537	23762	0.482235	0.781678	-0.719943	-5.80013	-0.0747556
AICDA	285	57379	0.48228	0.781678	0.719868	-5.80018	0.0663172
TMEM43	9711	79188	0.482462	0.781856	0.719564	-5.8004	0.0487131
CCDC92	1409	80212	0.482634	0.782018	0.719276	-5.8006	0.143803
TMEM50A	9715	23585	0.482873	0.782195	-0.718878	-5.80088	-0.0894139
TAS2R7	9366	50837	0.482887	0.782195	-0.718853	-5.80089	-0.0655336
ELP3	2898	55140	0.483429	0.782956	-0.717949	-5.80152	-0.0713785
GABRR1	3503	2569	0.483604	0.783096	-0.717658	-5.80173	-0.0532255
IL5RA	4536	3568	0.48366	0.783096	-0.717564	-5.80179	-0.0476305
MTA1	5845	9112	0.483735	0.783101	-0.717439	-5.80188	-0.0827185
FBXL8	3198	55336	0.483995	0.783328	-0.717006	-5.80218	-0.0783392
UMPS	10189	7372	0.48402	0.783328	-0.716964	-5.80221	-0.0610976
IRF4	4628	3662	0.48425	0.783408	-0.716581	-5.80248	-0.0650636
VCAM1	10293	7412	0.484334	0.783408	-0.71644	-5.80258	-0.140823
PKD2	6989	5311	0.484392	0.783408	0.716344	-5.80265	0.111847
ATP8B3	791	148229	0.484446	0.783408	0.716255	-5.80271	0.0494605
KCTD2	4810	23510	0.484475	0.783408	-0.716205	-5.80274	-0.0711748
ACO2	96	50	0.484522	0.783408	-0.716128	-5.8028	-0.0660245
TM7SF3	9643	51768	0.48467	0.783408	-0.715881	-5.80297	-0.0880037
SLC7A11	8803	23657	0.484703	0.783408	0.715825	-5.80301	0.188266
DGKA	2473	1606	0.484719	0.783408	-0.715799	-5.80303	-0.0731567
FLG	3324	2312	0.485177	0.783882	0.715037	-5.80356	0.0639081
TSSK1B	10014	83942	0.485233	0.783882	0.714944	-5.80362	0.0494043
MS4A12	5812	54860	0.485298	0.783882	0.714835	-5.8037	0.050304
SRF	9089	6722	0.48532	0.783882	0.714798	-5.80372	0.0500713
DBH	2358	1621	0.485436	0.783882	0.714606	-5.80386	0.0486457
TUBD1	10059	51174	0.485446	0.783882	0.714588	-5.80387	0.0886646
ALLC	359	55821	0.485826	0.784379	0.713956	-5.80431	0.0811711
FERMT1	3249	55612	0.486104	0.784576	0.713494	-5.80463	0.0626831
PPFIBP1	7225	8496	0.486177	0.784576	-0.713374	-5.80471	-0.0814791
ALK	356	238	0.486216	0.784576	-0.713308	-5.80476	-0.0561687
HMGCS2	4203	3158	0.486238	0.784576	0.713272	-5.80478	0.0594717
HHIPL2	4104	79802	0.486395	0.784713	0.713011	-5.80496	0.0654369
GSTM4	3936	2948	0.486646	0.785001	-0.712594	-5.80525	-0.0665796
CORO1B	2026	57175	0.486956	0.785059	0.712079	-5.80561	0.0705774
HDLBP	4066	3069	0.48704	0.785059	-0.711939	-5.80571	-0.058288
CTNNBL1	2206	56259	0.487074	0.785059	-0.711883	-5.80575	-0.0604275
ST6GALNAC4	9148	27090	0.487091	0.785059	-0.711855	-5.80577	-0.0598927
CAPZA1	1310	829	0.48712	0.785059	-0.711807	-5.8058	-0.0844101
PCSK1N	6726	27344	0.487195	0.785059	-0.711681	-5.80589	-0.218173
CRAT	2078	1384	0.487205	0.785059	-0.711664	-5.8059	-0.0530257
SLC34A2	8726	10568	0.487351	0.785059	-0.711423	-5.80606	-0.040499
EIF2AK2	2838	5610	0.487507	0.785059	-0.711163	-5.80624	-0.0868333
ABL2	65	27	0.487707	0.785059	0.710832	-5.80647	0.0846928
SEMA4A	8390	64218	0.487721	0.785059	-0.710808	-5.80649	-0.104032
LRP2BP	5229	55805	0.487752	0.785059	0.710757	-5.80653	0.107836
HTR4	4361	3360	0.487796	0.785059	0.710684	-5.80658	0.109926
NCF4	6047	4689	0.487825	0.785059	0.710635	-5.80661	0.0582163
GMPPA	3710	29926	0.487896	0.785059	0.710519	-5.80669	0.0504537
C1orf105	1116	92346	0.487921	0.785059	0.710477	-5.80672	0.0753944
ALKBH4	358	54784	0.487935	0.785059	0.710454	-5.80674	0.0576994
KPNA4	4972	3840	0.487984	0.785059	-0.710372	-5.80679	-0.123771
TCF7	9440	6932	0.488061	0.785065	0.710245	-5.80688	0.0526439
CDS1	1638	1040	0.488169	0.785076	0.710065	-5.807	0.142227
ONECUT2	6479	9480	0.488212	0.785076	0.709994	-5.80705	0.0626972
IL1RL2	4513	8808	0.488726	0.785787	-0.709142	-5.80764	-0.0658142
HOXC13	4257	3229	0.488939	0.786013	0.708788	-5.80789	0.0645789
TLN2	9622	83660	0.489292	0.786252	-0.708204	-5.80829	-0.0915917
FANCE	3162	2178	0.489389	0.786252	0.708044	-5.8084	0.057205
PAIP1	6610	10605	0.489425	0.786252	-0.707984	-5.80844	-0.117661
ANPEP	447	290	0.489431	0.786252	-0.707974	-5.80845	-0.0612791
PDE1C	6751	5137	0.489464	0.786252	-0.70792	-5.80849	-0.169305
PTGFR	7530	5737	0.489523	0.786252	-0.707822	-5.80855	-0.0971679
TMEM165	9690	55858	0.489713	0.78643	0.707507	-5.80877	0.137301
SLCO3A1	8828	28232	0.489857	0.78643	0.707268	-5.80893	0.12814
SELENBP1	8378	8991	0.490034	0.78643	0.706975	-5.80914	0.0864798
SOCS6	8962	9306	0.490055	0.78643	-0.706942	-5.80916	-0.0748569
ZNF212	10655	7988	0.490089	0.78643	0.706884	-5.8092	0.0603934
C1orf56	1130	54964	0.49014	0.78643	-0.7068	-5.80926	-0.0559537
TRIM36	9921	55521	0.490142	0.78643	-0.706798	-5.80926	-0.056379
ZFYVE9	10593	9372	0.490297	0.786486	-0.706541	-5.80944	-0.0592549
ATP8B1	789	5205	0.49038	0.786486	0.706404	-5.80953	0.104074
CASP9	1336	842	0.490425	0.786486	-0.706329	-5.80958	-0.0755361
TBC1D22A	9383	25771	0.49051	0.786486	0.706188	-5.80968	0.0639266
RASSF2	7777	9770	0.490538	0.786486	0.706141	-5.80971	0.190371
ART3	651	419	0.490844	0.786755	-0.705636	-5.81006	-0.0968075
FCF1	3226	51077	0.490851	0.786755	-0.705624	-5.81007	-0.0560165
CBX6	1365	23466	0.491215	0.787213	0.705022	-5.81048	0.127788
BRF2	1014	55290	0.491354	0.787213	-0.704793	-5.81064	-0.0731581
HPSE2	4282	60495	0.491538	0.787213	0.70449	-5.81085	0.0792983
NCAPH2	6041	29781	0.491618	0.787213	-0.704358	-5.81094	-0.0479497
ERMP1	3011	79956	0.491664	0.787213	-0.704282	-5.81099	-0.160297
KDELR1	4816	10945	0.491754	0.787213	0.704133	-5.81109	0.0667384
FGF3	3275	2248	0.49177	0.787213	-0.704106	-5.81111	-0.041768
GAGE1	3511	2543	0.49184	0.787213	0.70399	-5.81119	0.0443145
ALOX12B	362	242	0.491928	0.787213	0.703845	-5.81129	0.0705251
TAF9B	9339	51616	0.491947	0.787213	-0.703815	-5.81131	-0.0697043
IKZF4	4478	64375	0.492022	0.787213	0.703689	-5.81139	0.0643487
ST8SIA4	9154	7903	0.492156	0.787213	-0.703469	-5.81155	-0.044616
PRKCD	7352	5580	0.492159	0.787213	-0.703464	-5.81155	-0.100585
KDELC1	4815	79070	0.492218	0.787213	-0.703367	-5.81162	-0.0717396
AFP	249	174	0.492226	0.787213	0.703354	-5.81162	0.046129
RALY	7727	22913	0.492655	0.787659	0.702645	-5.81211	0.0916414
RASL11B	7774	65997	0.492702	0.787659	-0.702569	-5.81216	-0.123559
EPAS1	2947	2034	0.492788	0.787659	0.702426	-5.81226	0.107421
FAM120C	3120	54954	0.492821	0.787659	0.702372	-5.8123	0.0783956
ZC3H7A	10549	29066	0.493014	0.787659	-0.702054	-5.81251	-0.0711458
LXN	5303	56925	0.493015	0.787659	-0.702052	-5.81252	-0.138947
TIMM9	9594	26520	0.493016	0.787659	-0.702051	-5.81252	-0.0670517
APOF	517	319	0.493086	0.787659	0.701935	-5.8126	0.0503911
KCNIP2	4766	30819	0.493214	0.787749	-0.701723	-5.81274	-0.20303
ZNF467	10745	168544	0.493381	0.787899	0.701448	-5.81293	0.063183
TOR1AIP1	9825	26092	0.493468	0.787916	-0.701305	-5.81303	-0.100453
NUMA1	6403	4926	0.493552	0.787916	-0.701167	-5.81312	-0.119849
GPRC5B	3855	51704	0.49371	0.787916	0.700906	-5.8133	0.154578
KCNJ13	4769	3769	0.493843	0.787916	0.700688	-5.81345	0.0567396
KLC1	4910	3831	0.493966	0.787916	-0.700484	-5.81359	-0.119004
WIPI1	10421	55062	0.494039	0.787916	0.700365	-5.81367	0.0723067
XPC	10463	7508	0.494094	0.787916	0.700274	-5.81373	0.124378
HDAC4	4057	9759	0.494155	0.787916	0.700174	-5.8138	0.0720684
FAM114A1	3116	92689	0.494202	0.787916	0.700096	-5.81385	0.103491
NELL2	6132	4753	0.494235	0.787916	-0.700041	-5.81389	-0.358381
OTUB2	6558	78990	0.494417	0.787916	-0.699743	-5.81409	-0.0677005
SLC38A1	8743	81539	0.494481	0.787916	0.699638	-5.81416	0.0799817
HIST1H3F	4150	8968	0.494535	0.787916	0.699549	-5.81423	0.0602224
EFHC1	2797	114327	0.494543	0.787916	-0.699536	-5.81423	-0.0714194
BDNF	934	627	0.494553	0.787916	-0.699518	-5.81425	-0.169392
MYO10	5953	4651	0.494554	0.787916	0.699517	-5.81425	0.0645203
WNT7B	10438	7477	0.494933	0.788404	0.698893	-5.81467	0.0781415
GPR125	3805	166647	0.495212	0.788673	0.698434	-5.81498	0.0898811
CASR	1339	846	0.495295	0.788673	0.698298	-5.81508	0.0547064
PTPRO	7581	5800	0.49532	0.788673	-0.698257	-5.81511	-0.199284
SOX10	8978	6663	0.495433	0.788725	0.69807	-5.81523	0.176012
VWA1	10358	64856	0.495548	0.788725	0.697882	-5.81536	0.0979447
PDE6C	6762	5146	0.49557	0.788725	-0.697845	-5.81539	-0.0581015
EIF4A3	2858	9775	0.496044	0.7893	0.697067	-5.81591	0.0482427
MICALL2	5633	79778	0.496078	0.7893	0.697011	-5.81595	0.0504111
GLTP	3694	51228	0.496177	0.789343	0.696848	-5.81606	0.201518
PAX8	6671	7849	0.496259	0.789358	0.696713	-5.81615	0.0428877
MCM3	5511	4172	0.496407	0.789477	0.696471	-5.81632	0.0589286
RNF103	7989	7844	0.496794	0.789637	0.695836	-5.81675	0.07451
ARHGAP22	569	58504	0.496819	0.789637	0.695793	-5.81678	0.0844368
SOS2	8975	6655	0.496835	0.789637	0.695768	-5.8168	0.102127
CD3G	1516	917	0.496904	0.789637	0.695655	-5.81687	0.0652678
KRAS	4977	3845	0.496925	0.789637	0.69562	-5.8169	0.119304
SF3B5	8475	83443	0.496944	0.789637	-0.695589	-5.81692	-0.0649213
DNASE1	2600	1773	0.497028	0.789654	-0.695452	-5.81701	-0.0551836
RPP38	8115	10557	0.497107	0.78966	0.695322	-5.8171	0.0538253
FZD5	3468	7855	0.497238	0.78966	0.695106	-5.81725	0.091121
ZNF266	10683	10781	0.49725	0.78966	-0.695086	-5.81726	-0.0671845
SSRP1	9127	6749	0.497358	0.789716	0.694909	-5.81738	0.0704966
ZP2	10834	7783	0.49756	0.789921	-0.694578	-5.8176	-0.0529009
PHLDA1	6909	22822	0.497845	0.790258	-0.694111	-5.81792	-0.0802532
TMUB2	9744	79089	0.498048	0.790464	-0.693778	-5.81814	-0.0626668
GRB7	3877	2886	0.498226	0.790493	0.693486	-5.81834	0.0668467
SH3BGRL	8511	6451	0.498242	0.790493	0.693461	-5.81836	0.0612564
TRAF4	9873	9618	0.498285	0.790493	0.693391	-5.81841	0.057088
ACADS	80	35	0.498432	0.790611	0.693149	-5.81857	0.0742396
SLC26A4	8694	5172	0.498665	0.790763	-0.692767	-5.81883	-0.0727774
KCND3	4753	3752	0.498718	0.790763	-0.69268	-5.81889	-0.102269
SPARCL1	9013	8404	0.498768	0.790763	0.692599	-5.81894	0.127572
DPYD	2662	1806	0.49882	0.790763	-0.692514	-5.819	-0.0801153
RBM34	7810	23029	0.498933	0.790827	-0.692329	-5.81912	-0.0493974
TREH	9890	11181	0.499079	0.790944	0.692089	-5.81929	0.0601075
DAAM2	2335	23500	0.499588	0.791567	0.691257	-5.81985	0.19055
BTN1A1	1038	696	0.499618	0.791567	0.691207	-5.81988	0.0629389
LARS2	5058	23395	0.499861	0.791836	-0.69081	-5.82015	-0.0800158
MGAT5	5617	4249	0.50005	0.791943	0.690501	-5.82036	0.0716607
GPATCH8	3783	23131	0.500075	0.791943	0.69046	-5.82038	0.100574
NSUN5	6362	55695	0.50037	0.792295	-0.689978	-5.82071	-0.0772762
WASL	10367	8976	0.500448	0.792304	0.68985	-5.8208	0.146824
TGFA	9525	7039	0.500586	0.792405	-0.689625	-5.82095	-0.107319
ZNF34	10712	80778	0.500693	0.792459	-0.68945	-5.82106	-0.0732341
PPP1R3A	7263	5506	0.501215	0.79317	-0.688597	-5.82164	-0.0467927
MRE11A	5756	4361	0.501549	0.793481	-0.688052	-5.822	-0.0615893
BUB1B	1049	701	0.501558	0.793481	0.688037	-5.82201	0.07717
SLC25A36	8681	55186	0.502327	0.794582	-0.686783	-5.82286	-0.096736
CST3	2173	1471	0.502456	0.794671	0.686572	-5.823	0.111443
PSPC1	7503	55269	0.502675	0.794901	-0.686215	-5.82324	-0.0756262
MRTO4	5810	51154	0.502872	0.795096	-0.685894	-5.82345	-0.0965187
SLC47A1	8767	55244	0.503064	0.795285	-0.68558	-5.82366	-0.212057
RPL27A	8085	6157	0.503334	0.795595	0.685141	-5.82395	0.0998668
SPINK5	9044	11005	0.503437	0.795622	0.684973	-5.82407	0.0691436
AKR1C3	315	8644	0.503513	0.795622	0.684849	-5.82415	0.19414
SLC37A4	8742	2542	0.503601	0.795622	-0.684707	-5.82424	-0.0725527
ZNF593	10780	51042	0.503707	0.795622	-0.684534	-5.82436	-0.0535175
APLP1	501	333	0.503812	0.795622	-0.684362	-5.82447	-0.109692
ZNF154	10636	7710	0.503861	0.795622	-0.684282	-5.82453	-0.0573943
CUL7	2237	9820	0.503915	0.795622	-0.684195	-5.82459	-0.0553311
TMBIM4	9648	51643	0.503938	0.795622	-0.684157	-5.82461	-0.0910666
ANP32E	446	81611	0.504098	0.795754	0.683896	-5.82479	0.0906381
LPAL2	5199	80350	0.504226	0.795754	0.683688	-5.82492	0.0438987
GRM4	3908	2914	0.504242	0.795754	0.683663	-5.82494	0.0817527
LUM	5299	4060	0.504359	0.795773	-0.683472	-5.82507	-0.0536768
USP25	10237	29761	0.504469	0.795773	0.683293	-5.82519	0.0882802
LPAR1	5200	1902	0.504473	0.795773	0.683286	-5.82519	0.204014
CHODL	1761	140578	0.504611	0.795873	-0.683062	-5.82534	-0.115369
IL27RA	4525	9466	0.504684	0.795873	0.682944	-5.82542	0.0612482
OPN1SW	6485	611	0.505	0.796247	0.68243	-5.82576	0.0466351
DLX2	2550	1746	0.505156	0.796247	-0.682177	-5.82593	-0.0547384
C5orf28	1177	64417	0.505206	0.796247	-0.682095	-5.82599	-0.0609272
PTPRE	7572	5791	0.5055	0.796247	0.681616	-5.82631	0.0679417
CAND1	1292	55832	0.505574	0.796247	-0.681497	-5.82638	-0.103576
KIF20A	4877	10112	0.505649	0.796247	0.681375	-5.82647	0.0532328
GPR31	3831	2853	0.505685	0.796247	0.681317	-5.8265	0.0508264
ATP9A	793	10079	0.505753	0.796247	0.681206	-5.82658	0.0662333
KLK10	4947	5655	0.505807	0.796247	0.681119	-5.82664	0.0458174
AGTR1	271	185	0.505821	0.796247	0.681096	-5.82665	0.0443013
DDC	2398	1644	0.505881	0.796247	0.680998	-5.82672	0.0467087
TMSB10	9741	9168	0.5059	0.796247	-0.680967	-5.82674	-0.131854
SERPINB3	8432	6317	0.506059	0.796247	-0.680709	-5.82691	-0.0553294
ZNF544	10763	27300	0.506167	0.796247	0.680535	-5.82702	0.0584914
NUAK1	6382	9891	0.506209	0.796247	-0.680466	-5.82707	-0.149002
POLRMT	7173	5442	0.506219	0.796247	-0.680449	-5.82708	-0.0477983
FOXJ2	3386	55810	0.50623	0.796247	0.680432	-5.82709	0.0516782
RIMS2	7954	9699	0.506242	0.796247	-0.680412	-5.82711	-0.135697
THBS3	9555	7059	0.506507	0.796461	-0.679982	-5.82739	-0.0756222
ERH	3006	2079	0.506525	0.796461	0.679953	-5.82741	0.054694
DIO2	2517	1734	0.506784	0.796728	-0.679533	-5.82769	-0.105899
NEIL3	6123	55247	0.506842	0.796728	0.679438	-5.82775	0.0576348
SEPP1	8410	6414	0.507083	0.796992	0.679047	-5.82801	0.192866
CACNA1H	1240	8912	0.507514	0.797277	0.678348	-5.82848	0.0982676
PDZD2	6804	23037	0.507536	0.797277	0.678313	-5.8285	0.103098
UBE4B	10144	10277	0.507598	0.797277	-0.678212	-5.82857	-0.0993867
TRIM28	9915	10155	0.507632	0.797277	0.678157	-5.8286	0.0612881
CLDN8	1852	9073	0.507643	0.797277	-0.67814	-5.82861	-0.0523995
ST3GAL5	9144	8869	0.507706	0.797277	-0.678038	-5.82868	-0.0626844
RND3	7987	390	0.507933	0.797518	-0.67767	-5.82892	-0.123907
WAC	10360	51322	0.508051	0.797588	0.677479	-5.82905	0.0817173
HSPA14	4327	51182	0.508224	0.797644	-0.677198	-5.82924	-0.0727025
SNF8	8916	11267	0.508233	0.797644	-0.677183	-5.82925	-0.0689122
P2RX2	6573	22953	0.508497	0.79792	0.676756	-5.82953	0.0880921
CYFIP1	2283	23191	0.508556	0.79792	0.67666	-5.82959	0.088057
KCNN1	4794	3780	0.508662	0.797971	0.676488	-5.82971	0.129524
CLSTN1	1896	22883	0.508811	0.798088	-0.676248	-5.82986	-0.097346
IGSF9B	4468	22997	0.508893	0.798103	0.676114	-5.82995	0.059979
C11orf30	1064	56946	0.509012	0.798154	0.675922	-5.83008	0.0604677
COL19A1	1968	1310	0.509073	0.798154	0.675823	-5.83015	0.047846
C10orf76	1058	79591	0.509257	0.798182	0.675525	-5.83034	0.0546011
MARK2	5457	2011	0.509313	0.798182	-0.675434	-5.8304	-0.0562648
ICA1	4380	3382	0.509413	0.798182	-0.675273	-5.83051	-0.0509943
SLC4A10	8769	57282	0.509517	0.798182	0.675105	-5.83062	0.0676902
LRRC6	5257	23639	0.509549	0.798182	0.675053	-5.83065	0.0960309
SHQ1	8543	55164	0.50957	0.798182	0.675019	-5.83068	0.0441213
CHRNA1	1771	1134	0.509658	0.798182	-0.674877	-5.83077	-0.143159
RCBTB1	7837	55213	0.50968	0.798182	-0.674842	-5.83079	-0.109701
ERN1	3012	2081	0.509949	0.798489	0.674406	-5.83108	0.060537
RYR1	8212	6261	0.510183	0.79874	0.674027	-5.83133	0.0887823
DLGAP2	2544	9228	0.510319	0.798837	-0.673808	-5.83147	-0.133929
PRRC1	7419	133619	0.510505	0.798942	0.673507	-5.83167	0.0972143
TXNL1	10088	9352	0.510533	0.798942	-0.673462	-5.8317	-0.164508
OLFML1	6470	283298	0.510716	0.799043	-0.673166	-5.8319	-0.0422354
HSD17B4	4313	3295	0.510745	0.799043	0.67312	-5.83193	0.0995785
GJD2	3663	57369	0.510999	0.799325	0.67271	-5.8322	0.08068
UFM1	10172	51569	0.511106	0.799329	-0.672537	-5.83231	-0.106543
NKRF	6205	55922	0.511149	0.799329	-0.672467	-5.83236	-0.0727724
KIF14	4868	9928	0.511369	0.799432	0.672113	-5.83259	0.0562619
NEFM	6122	4741	0.511394	0.799432	-0.672073	-5.83261	-0.301774
PPIA	7227	5478	0.511438	0.799432	0.672001	-5.83266	0.066371
GNL2	3743	29889	0.511576	0.799432	-0.671778	-5.83281	-0.0701156
DDX18	2410	8886	0.511583	0.799432	-0.671766	-5.83282	-0.0817898
GPD1L	3790	23171	0.511693	0.799487	-0.67159	-5.83293	-0.0996741
SLC5A2	8779	6524	0.511775	0.7995	0.671458	-5.83302	0.0591057
ACR	110	49	0.511989	0.799634	-0.671112	-5.83324	-0.0605944
DSC3	2679	1825	0.512045	0.799634	0.671021	-5.8333	0.0447935
WNT10B	10428	7480	0.512081	0.799634	0.670963	-5.83334	0.103669
TAF5L	9334	27097	0.512214	0.799672	-0.670749	-5.83348	-0.0705501
CAV2	1346	858	0.512253	0.799672	0.670686	-5.83352	0.055911
RNF44	8028	22838	0.51253	0.799916	0.670239	-5.83382	0.0690892
SNTG2	8936	54221	0.512557	0.799916	-0.670196	-5.83385	-0.0670636
CD72	1536	971	0.512815	0.800051	0.66978	-5.83412	0.0595893
CD22	1495	933	0.51285	0.800051	0.669724	-5.83415	0.188056
CYP24A1	2298	1591	0.513037	0.800051	0.669423	-5.83435	0.0457163
SLC22A1	8644	6580	0.513133	0.800051	0.669268	-5.83445	0.0462957
TMEM9B	9727	56674	0.513256	0.800051	-0.669069	-5.83458	-0.0671403
DCLRE1A	2373	9937	0.513379	0.800051	-0.668872	-5.83471	-0.0522778
LRP12	5226	29967	0.513443	0.800051	-0.668768	-5.83478	-0.0794465
ROBO4	8043	54538	0.513815	0.800051	0.668169	-5.83517	0.0554712
C9orf9	1211	11092	0.513826	0.800051	-0.668152	-5.83518	-0.0485842
PDE11A	6747	50940	0.513836	0.800051	-0.668135	-5.83519	-0.0490179
KLC2	4911	64837	0.513886	0.800051	-0.668055	-5.83525	-0.110705
PMF1	7096	11243	0.513894	0.800051	-0.668042	-5.83525	-0.0801173
PSME4	7497	23198	0.513985	0.800051	-0.667896	-5.83535	-0.141995
RAI14	7719	26064	0.514045	0.800051	0.6678	-5.83541	0.133124
SSH3	9120	54961	0.514094	0.800051	0.667721	-5.83546	0.0931417
CCDC101	1372	112869	0.514243	0.800051	0.66748	-5.83562	0.0602268
MECR	5539	51102	0.514264	0.800051	-0.667447	-5.83564	-0.0785441
SSTR2	9131	6752	0.514365	0.800051	-0.667284	-5.83575	-0.129624
ADCY1	193	107	0.514405	0.800051	-0.667221	-5.83579	-0.166226
CDH1	1584	999	0.514409	0.800051	-0.667214	-5.83579	-0.0985038
MCRS1	5520	10445	0.514595	0.800051	-0.666915	-5.83599	-0.0513938
CCL27	1429	10850	0.514684	0.800051	0.666771	-5.83608	0.0713781
NRXN2	6353	9379	0.51472	0.800051	-0.666713	-5.83612	-0.105243
HLA-DPB1	4179	3115	0.514767	0.800051	0.666638	-5.83617	0.0689106
NTS	6379	4922	0.514797	0.800051	-0.666589	-5.8362	-0.256549
LSM12	5273	124801	0.514842	0.800051	-0.666517	-5.83625	-0.06509
DKFZP434L187	2526	26082	0.514892	0.800051	-0.666437	-5.8363	-0.0479467
WNT11	10429	7481	0.514971	0.800051	0.66631	-5.83638	0.0562282
TFAM	9498	7019	0.515117	0.800051	-0.666075	-5.83654	-0.051057
KBTBD2	4733	25948	0.515234	0.800051	0.665886	-5.83666	0.0825728
SYNGR4	9294	23546	0.515236	0.800051	0.665884	-5.83666	0.0601713
SNX16	8944	64089	0.51534	0.800051	-0.665716	-5.83677	-0.0493447
DFFB	2467	1677	0.515349	0.800051	-0.665702	-5.83678	-0.0610212
WISP3	10425	8838	0.515436	0.800051	-0.665562	-5.83687	-0.0513559
WBSCR22	10373	114049	0.515553	0.800051	-0.665375	-5.83699	-0.0508524
HOXC5	4258	3222	0.515564	0.800051	0.665357	-5.837	0.0660243
KPNA3	4971	3839	0.515593	0.800051	-0.66531	-5.83703	-0.0623844
RHOF	7943	54509	0.515667	0.800051	-0.665191	-5.83711	-0.0585582
MAP3K7	5409	6885	0.515752	0.800051	0.665055	-5.8372	0.0775229
ARR3	641	407	0.515763	0.800051	-0.665036	-5.83721	-0.0601127
PAPSS1	6635	9061	0.515868	0.800051	0.664869	-5.83732	0.0947932
LRRN2	5265	10446	0.515939	0.800051	-0.664754	-5.8374	-0.0801246
ECHS1	2765	1892	0.515951	0.800051	0.664735	-5.83741	0.0691724
SYNJ2	9296	8871	0.51596	0.800051	0.66472	-5.83742	0.129543
SHFM1	8535	7979	0.516019	0.800051	-0.664625	-5.83748	-0.0774917
CCNF	1445	899	0.516036	0.800051	0.664599	-5.8375	0.0635147
ACTR5	143	79913	0.516151	0.800116	-0.664413	-5.83762	-0.0685609
C2CD3	1153	26005	0.516492	0.800505	-0.663867	-5.83797	-0.0587757
BBS4	888	585	0.516599	0.800505	-0.663694	-5.83808	-0.0597124
DYRK1A	2736	1859	0.516624	0.800505	-0.663655	-5.83811	-0.0793026
SULT1E1	9250	6783	0.516708	0.800521	0.66352	-5.8382	0.0476615
LSM14A	5274	26065	0.517055	0.800895	0.662963	-5.83856	0.100697
TSPAN1	9990	10103	0.517097	0.800895	0.662896	-5.8386	0.0765076
METTL7A	5587	25840	0.517246	0.800966	0.662657	-5.83876	0.118346
PDK3	6787	5165	0.517316	0.800966	-0.662544	-5.83883	-0.127981
GATA3	3553	2625	0.517365	0.800966	-0.662467	-5.83888	-0.0437734
SCN10A	8302	6336	0.517659	0.801265	0.661995	-5.83919	0.0675444
KLHDC8A	4929	55220	0.517809	0.801265	0.661755	-5.83934	0.112212
ISYNA1	4650	51477	0.517858	0.801265	-0.661676	-5.83939	-0.0908451
TERT	9480	7015	0.517919	0.801265	0.661578	-5.83946	0.0470475
SENP7	8407	57337	0.517927	0.801265	-0.661566	-5.83946	-0.0624043
IFNA4	4429	3441	0.518082	0.801378	0.661317	-5.83962	0.0534657
HNMT	4219	3176	0.518252	0.801378	0.661045	-5.8398	0.0440782
C9orf91	1212	203197	0.518481	0.801378	-0.660678	-5.84004	-0.121277
NOL4	6249	8715	0.51851	0.801378	-0.660631	-5.84007	-0.135446
PLD1	7042	5337	0.51851	0.801378	-0.660631	-5.84007	-0.13517
GNAQ	3723	2776	0.518613	0.801378	-0.660466	-5.84017	-0.114626
G6PC2	3477	57818	0.518644	0.801378	0.660417	-5.84021	0.0500636
PFKFB2	6853	5208	0.5187	0.801378	0.660328	-5.84026	0.061502
NBN	6029	4683	0.518825	0.801378	-0.660128	-5.84039	-0.0609259
PTGS1	7533	5742	0.518831	0.801378	0.660117	-5.8404	0.0627132
TOE1	9807	114034	0.518919	0.801378	0.659976	-5.84049	0.0538003
ZNF446	10741	55663	0.518965	0.801378	-0.659902	-5.84054	-0.0566922
SH3TC2	8524	79628	0.518985	0.801378	-0.65987	-5.84056	-0.11134
PDC	6738	5132	0.519094	0.801378	0.659697	-5.84067	0.0623345
AFAP1	242	60312	0.519108	0.801378	-0.659674	-5.84069	-0.0723875
TBXA2R	9420	6915	0.519354	0.801643	0.659281	-5.84094	0.0766721
RAB40B	7678	10966	0.519656	0.801995	0.658798	-5.84125	0.12997
RIMS3	7955	9783	0.519837	0.802161	-0.658508	-5.84144	-0.16212
MPDZ	5730	8777	0.520034	0.802178	0.658192	-5.84164	0.110742
SGSH	8498	6448	0.520095	0.802178	0.658095	-5.8417	0.0701723
EPB41L5	2954	57669	0.520115	0.802178	0.658064	-5.84172	0.0655365
GK	3664	2710	0.520144	0.802178	0.658017	-5.84175	0.0555576
SNRPC	8925	6631	0.520571	0.802693	0.657335	-5.84219	0.0481337
MGC4294	5618	79160	0.520626	0.802693	-0.657247	-5.84225	-0.0984956
SNX6	8953	58533	0.52072	0.802725	0.657096	-5.84235	0.147211
TAGLN	9340	6876	0.520841	0.802797	0.656902	-5.84247	0.183321
MAP1S	5390	55201	0.520968	0.802879	-0.6567	-5.8426	-0.10131
PRPF31	7397	26121	0.521396	0.803316	-0.656016	-5.84304	-0.0487746
RPL7	8104	6129	0.5214	0.803316	0.65601	-5.84304	0.0642433
CLCNKB	1838	1188	0.521744	0.803629	-0.655461	-5.8434	-0.0523926
SCAMP3	8274	10067	0.521768	0.803629	0.655422	-5.84342	0.0670167
MTHFD2L	5857	441024	0.521826	0.803629	-0.655331	-5.84348	-0.0474603
GIF	3639	2694	0.522282	0.804217	0.654604	-5.84395	0.0573178
CYP2C9	2309	1559	0.522689	0.80473	0.653954	-5.84436	0.061698
NBR1	6030	4077	0.522796	0.804769	-0.653784	-5.84447	-0.0925434
SMARCAL1	8858	50485	0.522863	0.804769	-0.653678	-5.84454	-0.0480854
HHEX	4103	3087	0.52296	0.804804	0.653523	-5.84464	0.0465791
ACOT11	97	26027	0.523185	0.804996	0.653164	-5.84487	0.0430283
KIR2DS1	4899	3806	0.523233	0.804996	0.653087	-5.84492	0.0542437
MOCS3	5712	27304	0.523334	0.805009	-0.652927	-5.84502	-0.0540573
MAP4K5	5417	11183	0.523421	0.805009	0.652787	-5.84511	0.170737
AKAP3	303	10566	0.523463	0.805009	0.65272	-5.84515	0.0871892
SLC39A9	8757	55334	0.523685	0.805142	-0.652367	-5.84538	-0.0803313
AGER	255	177	0.523699	0.805142	-0.652346	-5.84539	-0.0378008
TLE4	9615	7091	0.52388	0.805306	-0.652057	-5.84557	-0.10192
POLR3D	7169	661	0.524051	0.80542	-0.651785	-5.84575	-0.0547827
CCDC85B	1402	11007	0.524102	0.80542	0.651703	-5.8458	0.0630103
PRMT1	7376	3276	0.524326	0.80565	-0.651347	-5.84603	-0.0740553
FOXA1	3370	3169	0.524581	0.805804	-0.650941	-5.84629	-0.0516261
RHBG	7931	57127	0.524652	0.805804	0.650828	-5.84636	0.069779
KISS1	4906	3814	0.524858	0.805804	0.650501	-5.84657	0.0472378
TST	10016	7263	0.524897	0.805804	-0.650438	-5.84661	-0.152833
THY1	9575	7070	0.524905	0.805804	-0.650425	-5.84661	-0.198695
NAIP	6003	4671	0.524909	0.805804	0.65042	-5.84662	0.126694
TAP1	9349	6890	0.524946	0.805804	0.65036	-5.84666	0.146188
KIF18B	4873	146909	0.52533	0.806228	0.649751	-5.84704	0.0524352
GSTT2	3941	2953	0.525371	0.806228	-0.649684	-5.84709	-0.167703
VPS45	10342	11311	0.525533	0.806362	0.649428	-5.84725	0.0683815
GNAZ	3727	2781	0.525653	0.806433	0.649236	-5.84737	0.057437
CDO1	1633	1036	0.525946	0.806443	-0.648771	-5.84767	-0.0930214
ETFDH	3031	2110	0.525999	0.806443	0.648686	-5.84772	0.0867293
ABCB6	29	10058	0.526018	0.806443	-0.648657	-5.84774	-0.0551699
LOR	5194	4014	0.526098	0.806443	-0.64853	-5.84782	-0.0619228
PAICS	6609	10606	0.526167	0.806443	-0.648421	-5.84789	-0.0823984
NSUN3	6361	63899	0.526197	0.806443	0.648373	-5.84792	0.0516334
RHOA	7936	387	0.526316	0.806443	0.648183	-5.84804	0.10074
MAG	5343	4099	0.526356	0.806443	-0.648119	-5.84808	-0.176605
ZCCHC2	10555	54877	0.526396	0.806443	-0.648057	-5.84812	-0.0918109
CDC25C	1562	995	0.526404	0.806443	0.648044	-5.84813	0.0403479
ZIC4	10600	84107	0.526484	0.806453	0.647916	-5.84821	0.0518388
FNBP1L	3356	54874	0.526647	0.806589	0.647657	-5.84837	0.0661816
ARMC1	618	55156	0.526773	0.806667	-0.647458	-5.8485	-0.115421
ESD	3017	2098	0.527072	0.807011	0.646984	-5.8488	0.0953038
COMMD4	1999	54939	0.52726	0.807138	-0.646685	-5.84899	-0.0552466
PPP2R3C	7277	55012	0.527323	0.807138	0.646586	-5.84905	0.0783244
E2F5	2748	1875	0.527378	0.807138	-0.646498	-5.84911	-0.058515
SEMA3D	8386	223117	0.527578	0.80733	0.646181	-5.84931	0.0571216
CEP164	1682	22897	0.527696	0.807397	0.645994	-5.84943	0.0792
TECTA	9470	7007	0.527814	0.807399	0.645807	-5.84954	0.038984
KRT20	4993	54474	0.527846	0.807399	0.645756	-5.84958	0.0432852
C4orf6	1172	10141	0.528149	0.807749	0.645275	-5.84988	0.0502337
ESPN	3021	83715	0.528366	0.807967	0.644931	-5.8501	0.0614312
SPRY4	9065	81848	0.528749	0.80834	-0.644324	-5.85048	-0.0951268
ARHGAP11A	565	9824	0.528811	0.80834	-0.644227	-5.85054	-0.0517597
ZC3H3	10547	23144	0.528888	0.80834	-0.644105	-5.85062	-0.0508015
CDK6	1615	1021	0.528908	0.80834	-0.644072	-5.85064	-0.0792769
MOCS2	5711	4338	0.529002	0.80837	-0.643924	-5.85073	-0.0968685
RUFY2	8191	55680	0.529087	0.808379	-0.643789	-5.85082	-0.0836168
NDUFB1	6092	4707	0.529157	0.808379	0.643679	-5.85089	0.0517724
FAM63A	3147	55793	0.529304	0.808436	0.643446	-5.85104	0.106138
GSTA1	3928	2938	0.529344	0.808436	0.643383	-5.85108	0.0515294
FTCD	3429	10841	0.529536	0.808557	0.643079	-5.85127	0.0939907
YTHDC1	10504	91746	0.529601	0.808557	0.642976	-5.85133	0.0995642
TNNI1	9788	7135	0.529647	0.808557	0.642904	-5.85138	0.0456255
NR3C2	6327	4306	0.529841	0.808639	0.642596	-5.85157	0.168863
STOML1	9209	9399	0.529849	0.808639	-0.642584	-5.85158	-0.0968918
DNAJB12	2577	54788	0.529975	0.808717	0.642385	-5.8517	0.0547463
SLC26A3	8693	1811	0.530234	0.808897	0.641975	-5.85196	0.0418186
UIMC1	10184	51720	0.530302	0.808897	0.641868	-5.85203	0.0656893
PCDH8	6695	5100	0.530316	0.808897	-0.641845	-5.85204	-0.250785
CLCN2	1832	1181	0.530393	0.8089	0.641723	-5.85212	0.0764334
PCDHB11	6699	56125	0.530742	0.809318	0.641172	-5.85247	0.055776
EIF2S1	2844	1965	0.530885	0.809422	-0.640946	-5.85261	-0.0592923
SPAG4	9004	6676	0.531162	0.809677	0.640507	-5.85288	0.0638566
RFX5	7900	5993	0.531201	0.809677	-0.640446	-5.85292	-0.0567405
B2M	829	567	0.531301	0.809715	0.640289	-5.85302	0.0958427
TRIM13	9902	10206	0.531525	0.809942	-0.639935	-5.85324	-0.0724617
LIME1	5148	54923	0.531687	0.810048	0.639678	-5.8534	0.0627592
IQSEC2	4618	23096	0.531876	0.810048	0.639381	-5.85359	0.13171
TFAP2B	9500	7021	0.531965	0.810048	-0.639239	-5.85368	-0.0389975
RAG1	7716	5896	0.531979	0.810048	-0.639217	-5.85369	-0.0451139
GTF2E1	3948	2960	0.531998	0.810048	-0.639187	-5.85371	-0.0730491
MTSS1	5881	9788	0.532042	0.810048	-0.639118	-5.85375	-0.089521
CNNM4	1927	26504	0.532191	0.810153	-0.638883	-5.8539	-0.0623739
TAS2R14	9362	50840	0.53233	0.810153	-0.638664	-5.85404	-0.0716606
DTX3	2697	196403	0.532385	0.810153	-0.638577	-5.85409	-0.0851167
ZNF271	10686	10778	0.532431	0.810153	-0.638504	-5.85414	-0.0912491
HSPA2	4329	3306	0.532484	0.810153	0.63842	-5.85419	0.207125
C5orf42	1179	65250	0.53271	0.810379	-0.638064	-5.85441	-0.0659973
PAK2	6614	5062	0.53281	0.810379	0.637906	-5.85451	0.089586
NCAPD3	6037	23310	0.532871	0.810379	-0.637811	-5.85457	-0.0531425
CRYZ	2136	1429	0.532932	0.810379	0.637715	-5.85463	0.088425
ICOS	4388	29851	0.533077	0.810486	-0.637485	-5.85478	-0.0459209
EMR3	2915	84658	0.533175	0.810522	-0.637331	-5.85487	-0.050834
CHCHD7	1728	79145	0.533331	0.810522	-0.637085	-5.85503	-0.063633
RBM15	7800	64783	0.53335	0.810522	-0.637055	-5.85504	-0.0519594
STX17	9225	55014	0.533399	0.810522	-0.636978	-5.85509	-0.0616017
KANK2	4727	25959	0.533594	0.810704	0.63667	-5.85528	0.0655226
WDR44	10388	54521	0.533751	0.81074	-0.636423	-5.85544	-0.0621221
ADCYAP1R1	201	117	0.533767	0.81074	0.636398	-5.85546	0.100737
NPTXR	6302	23467	0.533922	0.81079	-0.636154	-5.85561	-0.223326
TRAF3	9869	7187	0.53395	0.81079	0.63611	-5.85563	0.0949226
HOOK2	4235	29911	0.534092	0.810893	0.635886	-5.85577	0.0612451
MGAT4B	5615	11282	0.53417	0.810897	-0.635764	-5.85585	-0.0873355
FABP7	3100	2173	0.534298	0.810979	-0.635561	-5.85598	-0.207221
DEF6	2440	50619	0.534622	0.811356	0.635052	-5.85629	0.0496172
UGT2B4	10181	7363	0.534726	0.811402	-0.634888	-5.8564	-0.047693
EPB41L1	2949	2036	0.535103	0.811731	-0.634294	-5.85677	-0.0880255
ERCC5	2997	2073	0.535209	0.811731	0.634129	-5.85687	0.0788845
BRIP1	1015	83990	0.535227	0.811731	-0.634099	-5.85689	-0.0570564
SCNN1G	8318	6340	0.535243	0.811731	-0.634075	-5.8569	-0.0643435
ADNP2	219	22850	0.535383	0.811831	-0.633854	-5.85704	-0.0700124
CD3E	1514	916	0.535634	0.812046	0.633459	-5.85728	0.074364
EDNRB	2784	1910	0.535675	0.812046	-0.633395	-5.85732	-0.117895
MYF5	5923	4617	0.535879	0.812172	-0.633074	-5.85752	-0.0454043
GNRHR	3752	2798	0.535907	0.812172	-0.633029	-5.85755	-0.0644428
CYTL1	2333	54360	0.535991	0.812184	-0.632898	-5.85763	-0.0781976
RUVBL2	8201	10856	0.536258	0.812194	-0.632478	-5.85789	-0.0735472
IER3	4406	8870	0.536294	0.812194	0.632422	-5.85793	0.186616
MLPH	5671	79083	0.536311	0.812194	0.632395	-5.85794	0.0714464
TPH1	9842	7166	0.536364	0.812194	-0.632312	-5.858	-0.0749286
CFD	1705	1675	0.536371	0.812194	-0.6323	-5.858	-0.0520056
ZC3H14	10545	79882	0.536496	0.812269	0.632105	-5.85812	0.0963571
CRYGB	2131	1419	0.536856	0.812576	0.631538	-5.85848	0.0477459
ATP1A2	735	477	0.536891	0.812576	0.631484	-5.85851	0.143217
UBAP2L	10111	9898	0.536923	0.812576	0.631433	-5.85854	0.0586272
CHMP7	1758	91782	0.537115	0.812752	0.631133	-5.85873	0.0706136
U2AF1	10100	7307	0.537651	0.81345	-0.630291	-5.85925	-0.0879834
GABBR1	3486	2550	0.537774	0.813523	-0.630097	-5.85937	-0.0919253
DCLK1	2371	9201	0.538173	0.813908	-0.629471	-5.85975	-0.151446
HIST1H2BL	4143	8340	0.538179	0.813908	-0.629463	-5.85976	-0.0536926
FEZF2	3256	55079	0.538355	0.814061	0.629186	-5.85993	0.185637
MAF	5338	4094	0.538472	0.814104	-0.629004	-5.86004	-0.0594329
CR1	2073	1378	0.538533	0.814104	-0.628907	-5.8601	-0.0560011
ZNF407	10726	55628	0.538716	0.814267	-0.62862	-5.86028	-0.0422349
CRMP1	2109	1400	0.538883	0.814325	-0.62836	-5.86044	-0.118
TFF3	9515	7033	0.538905	0.814325	0.628325	-5.86046	0.0479388
RPS27L	8134	51065	0.53915	0.814486	-0.627941	-5.8607	-0.0792047
MRC2	5755	9902	0.539161	0.814486	0.627923	-5.86071	0.063081
SPACA1	9000	81833	0.539379	0.814702	0.627581	-5.86092	0.0420582
GP5	3774	2814	0.539487	0.814751	0.627412	-5.86102	0.0424672
ALG12	349	79087	0.539674	0.814919	-0.62712	-5.8612	-0.0654056
PRKACA	7342	5566	0.540107	0.815333	-0.626441	-5.86162	-0.0653659
TSEN34	9978	79042	0.540269	0.815333	0.626188	-5.86177	0.073343
SLC19A2	8633	10560	0.54035	0.815333	-0.626062	-5.86185	-0.0553229
NCDN	6044	23154	0.540445	0.815333	-0.625912	-5.86194	-0.220947
OLAH	6467	55301	0.540488	0.815333	0.625846	-5.86199	0.0494522
GOSR1	3768	9527	0.540525	0.815333	0.625788	-5.86202	0.0564168
TIA1	9577	7072	0.540548	0.815333	-0.625751	-5.86204	-0.129755
PDGFB	6771	5155	0.540549	0.815333	0.62575	-5.86204	0.0384265
SLC16A6	8619	9120	0.540653	0.81535	0.625587	-5.86214	0.0660338
FKBP15	3310	23307	0.54083	0.81535	0.625311	-5.86231	0.0594109
EXT2	3068	2132	0.540846	0.81535	-0.625285	-5.86233	-0.058873
POMZP3	7179	22932	0.540894	0.81535	-0.62521	-5.86238	-0.085596
ESR2	3023	2100	0.540995	0.81535	-0.625052	-5.86247	-0.0415604
RAB40A	7676	142684	0.541011	0.81535	-0.625027	-5.86249	-0.046349
GABARAP	3483	11337	0.541248	0.815488	0.624657	-5.86271	0.0571196
AGTR2	272	186	0.541253	0.815488	0.624648	-5.86272	0.0424106
ITPK1	4690	3705	0.541383	0.8155	-0.624446	-5.86284	-0.0637515
WDFY3	10374	23001	0.541417	0.8155	-0.624392	-5.86288	-0.0762405
ZNF536	10762	9745	0.541486	0.8155	-0.624284	-5.86294	-0.202901
GUCA1A	3972	2978	0.541686	0.81562	0.623972	-5.86313	0.0964256
DAPK2	2348	23604	0.541717	0.81562	0.623923	-5.86316	0.0948069
EYA3	3074	2140	0.541811	0.81562	0.623777	-5.86325	0.0577241
LCK	5071	3932	0.541867	0.81562	-0.623689	-5.86331	-0.0493584
GLT8D2	3693	83468	0.542207	0.816018	-0.623158	-5.86363	-0.0679456
RAB9A	7687	9367	0.542396	0.816102	0.622863	-5.86381	0.088243
CLN8	1886	2055	0.542413	0.816102	-0.622837	-5.86383	-0.0871112
ANKRD12	423	23253	0.542781	0.816543	0.622261	-5.86418	0.0671022
ZNF639	10788	51193	0.542999	0.816588	-0.621921	-5.86439	-0.0776881
S100A7	8226	6278	0.543028	0.816588	-0.621876	-5.86442	-0.0519669
POLR2G	7161	5436	0.543037	0.816588	-0.621863	-5.86442	-0.112248
SENP6	8406	26054	0.543258	0.816807	-0.621518	-5.86463	-0.0551454
ABHD11	54	83451	0.543628	0.81725	0.62094	-5.86499	0.0614829
FAM89B	3155	23625	0.543782	0.817368	0.620701	-5.86513	0.0903109
MMP13	5683	4322	0.543917	0.817458	0.620489	-5.86526	0.0446732
ETFB	3030	2109	0.544043	0.817534	-0.620293	-5.86538	-0.0922432
OR3A1	6518	4994	0.544146	0.817576	0.620132	-5.86548	0.0382507
F2RL3	3086	9002	0.544335	0.817698	0.619837	-5.86566	0.0401183
AGPAT1	260	10554	0.544561	0.817698	-0.619486	-5.86587	-0.0520492
FIS1	3305	51024	0.544628	0.817698	-0.619382	-5.86593	-0.116169
MBD2	5478	8932	0.544731	0.817698	-0.619221	-5.86603	-0.0512476
DLX5	2552	1749	0.544772	0.817698	-0.619158	-5.86607	-0.0736768
PSORS1C2	7502	170680	0.544886	0.817698	0.618979	-5.86618	0.0625646
BCL7A	920	605	0.544905	0.817698	0.618949	-5.8662	0.0550818
FDFT1	3239	2222	0.544939	0.817698	0.618896	-5.86623	0.0978831
MC2R	5494	4158	0.545029	0.817698	-0.618756	-5.86631	-0.0658356
SCN3B	8309	55800	0.545044	0.817698	-0.618733	-5.86633	-0.208689
ARIH2	604	10425	0.545084	0.817698	-0.618671	-5.86637	-0.0751614
GIT2	3651	9815	0.545132	0.817698	0.618596	-5.86641	0.0584026
ZNF426	10732	79088	0.545429	0.817952	-0.618133	-5.86669	-0.0624616
STK17A	9194	9263	0.545452	0.817952	-0.618098	-5.86671	-0.0735663
POFUT2	7131	23275	0.545678	0.818178	0.617746	-5.86693	0.0528314
TNF	9746	7124	0.545781	0.818219	0.617585	-5.86702	0.0455465
GDE1	3590	51573	0.546088	0.818566	-0.617108	-5.86731	-0.0747261
LYZL6	5325	57151	0.546222	0.818653	0.6169	-5.86744	0.0441488
SLC27A5	8697	10998	0.546367	0.818709	0.616673	-5.86758	0.0400673
LILRB4	5140	11006	0.546444	0.818709	-0.616554	-5.86765	-0.0480707
CHRM2	1768	1129	0.546485	0.818709	0.61649	-5.86769	0.050832
KRT6A	5005	3853	0.546765	0.819015	-0.616055	-5.86795	-0.0661194
TUFM	10066	7284	0.546918	0.819132	-0.615816	-5.8681	-0.0522373
ADAM15	156	8751	0.547208	0.819337	0.615366	-5.86837	0.0847843
RECQL	7855	5965	0.547264	0.819337	-0.61528	-5.86842	-0.0634603
ZNF394	10724	84124	0.547322	0.819337	0.61519	-5.86847	0.0589591
HIST3H3	4162	8290	0.547358	0.819337	-0.615134	-5.86851	-0.0554947
PITX2	6983	5308	0.547637	0.819642	-0.614699	-5.86877	-0.0396707
PORCN	7190	64840	0.54787	0.819877	-0.614338	-5.86899	-0.0768113
WNT6	10436	7475	0.548006	0.819968	-0.614126	-5.86912	-0.0454126
PACSIN2	6595	11252	0.548267	0.820245	0.613722	-5.86936	0.0657409
NASP	6017	4678	0.548403	0.820336	0.61351	-5.86949	0.114753
KIR2DS2	4900	100132285	0.548546	0.820403	0.613288	-5.86962	0.0630466
KLK7	4957	5650	0.548599	0.820403	-0.613205	-5.86967	-0.134695
PRKCDBP	7353	112464	0.548688	0.820423	-0.613068	-5.86975	-0.0826714
PTPRJ	7576	5795	0.54912	0.820956	-0.612397	-5.87016	-0.0589836
MRC1	5754	4360	0.549206	0.82097	0.612265	-5.87024	0.0695715
IL1RAPL2	4511	26280	0.549378	0.821057	-0.611997	-5.8704	-0.0710977
CSAD	2139	51380	0.549451	0.821057	-0.611884	-5.87047	-0.0670817
CDON	1634	50937	0.549515	0.821057	-0.611785	-5.87053	-0.0498564
C1GALT1	1114	56913	0.549566	0.821057	-0.611705	-5.87057	-0.0896164
MRPS14	5792	63931	0.549684	0.821119	-0.611523	-5.87068	-0.0529191
CNKSR1	1919	10256	0.550059	0.821524	0.610941	-5.87103	0.0684625
CDC25B	1561	994	0.550114	0.821524	-0.610857	-5.87108	-0.0860157
GRIK5	3892	2901	0.550182	0.821524	-0.610751	-5.87115	-0.132241
BHMT	948	635	0.550466	0.821828	-0.610311	-5.87141	-0.0885235
ELP4	2899	26610	0.550633	0.821828	0.610053	-5.87156	0.0663687
GRTP1	3917	79774	0.550691	0.821828	0.609962	-5.87162	0.0407199
BET1L	940	51272	0.550987	0.821828	0.609504	-5.87189	0.0578888
RUNX3	8197	864	0.551017	0.821828	0.609458	-5.87192	0.0435937
CBX1	1360	10951	0.551056	0.821828	0.609398	-5.87196	0.0818712
NUDT13	6393	25961	0.551087	0.821828	-0.60935	-5.87199	-0.0544471
LDLR	5086	3949	0.551102	0.821828	-0.609326	-5.872	-0.110795
COL5A3	1983	50509	0.551187	0.821828	0.609194	-5.87208	0.138862
RAB5B	7681	5869	0.551218	0.821828	0.609147	-5.87211	0.0686807
ZBED2	10520	79413	0.551218	0.821828	-0.609146	-5.87211	-0.0469229
INPP5A	4577	3632	0.551295	0.821829	-0.609027	-5.87218	-0.0733253
HTN3	4350	3347	0.55145	0.821947	0.608788	-5.87232	0.0432999
PDE3B	6754	5140	0.551526	0.821947	0.60867	-5.87239	0.0494412
APIP	500	51074	0.552258	0.82274	-0.607537	-5.87307	-0.0907861
AMZ2	397	51321	0.552286	0.82274	-0.607494	-5.8731	-0.0600438
BTG4	1036	54766	0.552287	0.82274	-0.607493	-5.8731	-0.0515132
NT5DC2	6367	64943	0.552376	0.82274	-0.607355	-5.87318	-0.0602774
ENTPD4	2940	9583	0.552461	0.82274	-0.607223	-5.87326	-0.0781529
C9orf53	1209	51198	0.552592	0.82274	0.607021	-5.87338	0.0587273
BDKRB1	932	623	0.552714	0.82274	-0.606833	-5.87349	-0.0617531
EIF1AX	2834	1964	0.552718	0.82274	-0.606826	-5.87349	-0.097307
BRCA2	1002	675	0.5528	0.82274	0.606699	-5.87357	0.0443356
EXTL3	3071	2137	0.552816	0.82274	0.606674	-5.87358	0.0694111
SCN1B	8305	6324	0.55323	0.823243	-0.606035	-5.87397	-0.138231
NR2F2	6324	7026	0.553475	0.823443	-0.605656	-5.87419	-0.093878
SYT2	9306	127833	0.553591	0.823443	-0.605477	-5.8743	-0.100616
NLRP3	6221	114548	0.553593	0.823443	0.605475	-5.8743	0.0496163
ABO	68	28	0.553857	0.823458	-0.605066	-5.87454	-0.0440845
OTUD4	6560	54726	0.553954	0.823458	-0.604917	-5.87463	-0.0532944
TRPC2	9952	7221	0.55396	0.823458	-0.604907	-5.87464	-0.0520581
TMEM180	9695	79847	0.553998	0.823458	-0.604849	-5.87467	-0.0593818
AURKAIP1	812	54998	0.554046	0.823458	-0.604774	-5.87472	-0.0663787
TBX2	9414	6909	0.554058	0.823458	0.604756	-5.87473	0.0567491
DRD5	2673	1816	0.554687	0.82428	0.603785	-5.8753	0.0999587
TRAPPC6A	9886	79090	0.555138	0.8248	-0.603089	-5.87571	-0.0806391
PWP2	7610	5822	0.555212	0.8248	-0.602976	-5.87578	-0.0833384
CD69	1533	969	0.555265	0.8248	0.602894	-5.87583	0.0473519
BMP6	979	654	0.555383	0.824814	-0.602712	-5.87594	-0.0574734
VPS13A	10329	23230	0.555426	0.824814	-0.602645	-5.87598	-0.0867558
SLC5A7	8784	60482	0.555947	0.825474	-0.601843	-5.87645	-0.0519429
AKT1	320	207	0.556141	0.825546	0.601544	-5.87663	0.0804436
RLN1	7970	6013	0.556178	0.825546	-0.601487	-5.87666	-0.0445268
PREB	7328	10113	0.556224	0.825546	0.601416	-5.87671	0.0685643
RBBP4	7786	5928	0.556318	0.825573	0.601271	-5.87679	0.0719689
CTDSPL	2195	10217	0.556397	0.825577	0.601149	-5.87686	0.0697768
WDR26	10382	80232	0.55695	0.826264	-0.600298	-5.87737	-0.0750658
C9orf156	1205	51531	0.557071	0.826264	0.600111	-5.87748	0.0478746
HMGA1	4195	3159	0.557111	0.826264	-0.60005	-5.87751	-0.0643565
RFX3	7898	5991	0.557255	0.826264	0.599828	-5.87764	0.0703364
FTH1	3430	2495	0.557255	0.826264	0.599828	-5.87764	0.116686
PDE7B	6766	27115	0.557368	0.826264	-0.599654	-5.87775	-0.0677651
SSBP1	9115	6742	0.557402	0.826264	-0.599602	-5.87778	-0.0812611
TSC22D1	9973	8848	0.557561	0.826264	-0.599358	-5.87792	-0.0584998
TNP1	9794	7141	0.557581	0.826264	0.599327	-5.87794	0.0529308
BLZF1	970	8548	0.557621	0.826264	-0.599265	-5.87798	-0.0642388
ITGAE	4664	3682	0.55771	0.826282	-0.599129	-5.87806	-0.0589358
GATA1	3551	2623	0.557871	0.826308	0.59888	-5.8782	0.0563813
SIN3B	8561	23309	0.557879	0.826308	0.598868	-5.87821	0.0807235
SH3YL1	8525	26751	0.558091	0.826508	0.598542	-5.8784	0.0687466
GALNT11	3523	63917	0.558479	0.82697	-0.597945	-5.87875	-0.111349
CRIP2	2098	1397	0.558612	0.827054	-0.597742	-5.87887	-0.140117
ALAD	324	210	0.558876	0.827332	0.597336	-5.87911	0.0683211
MKI67	5647	4288	0.559068	0.827394	0.597041	-5.87928	0.0419756
AES	241	166	0.559137	0.827394	-0.596935	-5.87935	-0.118195
USP29	10239	57663	0.559287	0.827394	0.596705	-5.87948	0.0481195
F13B	3082	2165	0.559306	0.827394	0.596675	-5.8795	0.0512395
VAC14	10272	55697	0.559454	0.827394	-0.596447	-5.87963	-0.060117
HEMK1	4079	51409	0.559462	0.827394	-0.596436	-5.87964	-0.0481194
ATP8A2	788	51761	0.559652	0.827394	-0.596143	-5.87981	-0.122334
MRPL49	5786	740	0.559759	0.827394	0.595979	-5.87991	0.0477946
MGMT	5621	4255	0.559792	0.827394	-0.595929	-5.87993	-0.061761
PPFIA3	7223	8541	0.559834	0.827394	-0.595864	-5.87997	-0.0737844
MICALL1	5632	85377	0.559922	0.827394	0.595729	-5.88005	0.0847141
LIPE	5158	3991	0.560025	0.827394	-0.595571	-5.88015	-0.120125
ALDH8A1	344	64577	0.560053	0.827394	0.595528	-5.88017	0.102938
FLOT1	3334	10211	0.560079	0.827394	-0.595488	-5.88019	-0.0674305
PRPS1L1	7408	221823	0.560114	0.827394	0.595435	-5.88022	0.0378025
TTC12	10020	54970	0.560172	0.827394	0.595345	-5.88028	0.0521572
PHOX2A	6913	401	0.560215	0.827394	0.595279	-5.88032	0.0476254
SCGB1A1	8291	7356	0.560327	0.827447	-0.595108	-5.88042	-0.0486781
TGM3	9539	7053	0.56042	0.827471	-0.594965	-5.8805	-0.0526389
SGSM2	8499	9905	0.560552	0.827554	0.594763	-5.88062	0.106654
VPS28	10334	51160	0.560943	0.827574	-0.594163	-5.88097	-0.0524401
RFWD3	7895	55159	0.560969	0.827574	-0.594123	-5.88099	-0.0554366
APC2	492	10297	0.56103	0.827574	0.59403	-5.88105	0.0627407
RC3H2	7833	54542	0.561146	0.827574	-0.593851	-5.88115	-0.077732
ALCAM	328	214	0.561271	0.827574	-0.59366	-5.88126	-0.145821
MOBP	5708	4336	0.561359	0.827574	0.593525	-5.88134	0.262029
CIB2	1800	10518	0.561376	0.827574	-0.593498	-5.88136	-0.0735951
ST8SIA3	9153	51046	0.561438	0.827574	-0.593404	-5.88141	-0.102636
CLTCL1	1902	8218	0.561463	0.827574	0.593365	-5.88143	0.0512615
TMEM41B	9710	440026	0.561468	0.827574	-0.593358	-5.88144	-0.0844198
HOXA10	4238	3206	0.561484	0.827574	0.593333	-5.88145	0.0327715
PITRM1	6981	10531	0.561611	0.827574	-0.593139	-5.88157	-0.0582697
ABCB4	28	5244	0.561646	0.827574	-0.593084	-5.8816	-0.0400197
TNNT1	9791	7138	0.561656	0.827574	-0.593069	-5.88161	-0.0987586
OXT	6570	5020	0.561751	0.827574	0.592924	-5.88169	0.0543083
TRIM24	9911	8805	0.561786	0.827574	-0.592871	-5.88172	-0.0819189
HNRNPU	4229	3192	0.561943	0.827611	-0.592629	-5.88186	-0.0778836
ADH6	209	130	0.561964	0.827611	0.592598	-5.88188	0.0413191
ETV2	3038	2116	0.562129	0.827625	-0.592345	-5.88203	-0.0489489
PLK1	7064	5347	0.562262	0.827625	0.59214	-5.88215	0.038665
ZNF236	10673	7776	0.562263	0.827625	0.59214	-5.88215	0.0408107
AGRN	267	375790	0.562278	0.827625	-0.592116	-5.88216	-0.0680515
UPB1	10201	51733	0.562401	0.827631	0.591928	-5.88227	0.0416147
DUSP4	2715	1846	0.562435	0.827631	0.591876	-5.8823	0.158482
GUSB	3986	2990	0.562835	0.827927	0.591263	-5.88266	0.0752017
RECQL5	7857	9400	0.56285	0.827927	-0.591241	-5.88267	-0.0621285
BCOR	926	54880	0.562865	0.827927	-0.591218	-5.88269	-0.0803024
MADD	5337	8567	0.56297	0.827941	-0.591057	-5.88278	-0.0902887
FBXL12	3190	54850	0.563054	0.827941	0.590928	-5.88285	0.0484414
ATAD2	696	29028	0.563104	0.827941	-0.590853	-5.8829	-0.0518018
ULBP1	10185	80329	0.563198	0.827967	-0.590708	-5.88298	-0.0409924
HIST1H3A	4147	8350	0.563363	0.828098	-0.590455	-5.88313	-0.0432239
OR2J3	6515	442186	0.563492	0.828175	-0.590258	-5.88324	-0.0543434
ACTN3	135	89	0.563613	0.828241	0.590073	-5.88335	0.0429684
INVS	4601	27130	0.563719	0.828272	-0.589911	-5.88344	-0.0649894
NKX2-1	6207	7080	0.563787	0.828272	0.589807	-5.88351	0.0465894
ANXA9	461	8416	0.563935	0.828377	-0.589581	-5.88364	-0.0519449
EFTUD1	2811	79631	0.564058	0.828413	-0.589393	-5.88375	-0.0445066
CCL4	1430	6351	0.564112	0.828413	0.58931	-5.88379	0.0446062
ZNF155	10637	7711	0.564463	0.828719	-0.588774	-5.8841	-0.0465534
SLC2A8	8714	29988	0.564473	0.828719	-0.588758	-5.88411	-0.0718284
PDZK1	6808	5174	0.56457	0.828749	-0.58861	-5.8842	-0.0421449
MMD	5677	23531	0.564705	0.828836	0.588403	-5.88432	0.170295
PSEN1	7444	5663	0.564842	0.828924	-0.588195	-5.88444	-0.14604
PLEKHF2	7055	79666	0.565209	0.829223	0.587634	-5.88476	0.0561538
DIDO1	2515	11083	0.565382	0.829223	-0.587369	-5.88492	-0.0475779
GLIPR1	3677	11010	0.565457	0.829223	-0.587255	-5.88498	-0.0686913
SLK	8838	9748	0.565556	0.829223	-0.587103	-5.88507	-0.0770402
DCTN2	2383	10540	0.565624	0.829223	0.587	-5.88513	0.0534432
CSNK1G3	2162	1456	0.565636	0.829223	-0.586982	-5.88514	-0.0927407
APH1A	497	51107	0.565655	0.829223	-0.586952	-5.88516	-0.0643148
ZNF688	10800	146542	0.56567	0.829223	-0.58693	-5.88517	-0.0533314
USP33	10242	23032	0.565734	0.829223	-0.586832	-5.88523	-0.0591216
NEUROG1	6145	4762	0.565925	0.829268	0.586541	-5.8854	0.0451845
CDC37L1	1566	55664	0.566063	0.829268	-0.58633	-5.88552	-0.105533
DENND4C	2456	55667	0.566085	0.829268	0.586296	-5.88554	0.0903424
EML4	2909	27436	0.566092	0.829268	0.586285	-5.88554	0.0479186
ZNF611	10783	81856	0.566273	0.829268	-0.586009	-5.8857	-0.0661567
SIGIRR	8550	59307	0.566319	0.829268	-0.585939	-5.88574	-0.074131
ATP1B2	737	482	0.56637	0.829268	0.58586	-5.88579	0.151742
TRIP11	9936	9321	0.566376	0.829268	0.585852	-5.88579	0.0489198
FGG	3288	2266	0.56664	0.829326	-0.58545	-5.88602	-0.0445221
GANAB	3537	23193	0.566749	0.829326	0.585283	-5.88612	0.0495079
PLEKHG3	7056	26030	0.566765	0.829326	-0.585259	-5.88613	-0.148844
IRF9	4633	10379	0.566772	0.829326	0.585247	-5.88614	0.0883159
HDHD3	4065	81932	0.566798	0.829326	0.585209	-5.88616	0.0400644
KIAA0586	4847	9786	0.567019	0.829466	0.584871	-5.88636	0.0468262
NFIC	6161	4782	0.56719	0.829466	-0.58461	-5.88651	-0.0855094
ZNF516	10757	9658	0.567203	0.829466	0.58459	-5.88652	0.0591478
HS3ST3A1	4300	9955	0.567251	0.829466	0.584517	-5.88656	0.043316
FOXN3	3394	1112	0.567276	0.829466	0.58448	-5.88658	0.0688322
SYN3	9287	8224	0.567388	0.829518	-0.584309	-5.88668	-0.105918
ZBED4	10521	9889	0.567503	0.829575	0.584133	-5.88678	0.0430122
LPXN	5213	9404	0.567716	0.829774	-0.583809	-5.88697	-0.0792112
TLX3	9633	30012	0.567798	0.829782	0.583684	-5.88704	0.050203
TTC31	10031	64427	0.568031	0.83001	0.583329	-5.88724	0.0693383
C6orf25	1187	80739	0.568162	0.83009	-0.583129	-5.88736	-0.0399867
SLC35C2	8733	51006	0.568612	0.830475	-0.582443	-5.88775	-0.0525951
CD52	1525	1043	0.568674	0.830475	-0.582349	-5.88781	-0.0530412
MLX	5672	6945	0.568685	0.830475	-0.582332	-5.88782	-0.0428551
CRELD2	2091	79174	0.568731	0.830475	-0.582262	-5.88786	-0.0903305
ZNF227	10667	7770	0.568874	0.830571	-0.582045	-5.88798	-0.0695432
TMCC2	9653	9911	0.569112	0.830807	0.581683	-5.88819	0.09176
FAM8A1	3156	51439	0.56939	0.831003	0.58126	-5.88843	0.0686771
TRIM22	9909	10346	0.5694	0.831003	0.581245	-5.88844	0.132913
EFNA3	2803	1944	0.569757	0.831323	0.580702	-5.88875	0.0793198
CDH17	1591	1015	0.569772	0.831323	0.580678	-5.88876	0.0489567
UCP3	10168	7352	0.569854	0.831331	0.580554	-5.88883	0.0384761
HLA-C	4173	3107	0.570044	0.831456	-0.580264	-5.889	-0.0821549
MYOD1	5973	4654	0.570093	0.831456	0.58019	-5.88904	0.0627696
HSPA4L	4331	22824	0.570186	0.83148	-0.580048	-5.88912	-0.112397
PIK3R3	6959	8503	0.570403	0.831622	-0.579719	-5.88931	-0.0783355
RANBP1	7733	5902	0.570437	0.831622	-0.579668	-5.88934	-0.043673
C19orf57	1112	79173	0.570867	0.832098	0.579014	-5.88971	0.0726849
PLA2G3	7012	50487	0.571115	0.832098	0.578638	-5.88993	0.0687256
RPS14	8121	6208	0.571133	0.832098	0.57861	-5.88994	0.0602745
PLCL1	7039	5334	0.571184	0.832098	-0.578533	-5.88999	-0.163028
APBA3	487	9546	0.571185	0.832098	-0.578531	-5.88999	-0.0710827
GRIN2D	3897	2906	0.571224	0.832098	-0.578472	-5.89002	-0.063829
TRIM2	9907	23321	0.571501	0.83239	-0.578051	-5.89026	-0.0976785
PPM1B	7239	5495	0.571793	0.832644	0.577608	-5.89051	0.0982628
SUSD4	9267	55061	0.571898	0.832644	-0.577448	-5.8906	-0.167504
PHF7	6900	51533	0.571905	0.832644	-0.577437	-5.89061	-0.0548663
CRYGC	2132	1420	0.572095	0.832808	-0.57715	-5.89077	-0.0519925
PPBP	7216	5473	0.572238	0.832821	0.576932	-5.8909	0.0510199
CYB561D2	2271	11068	0.572257	0.832821	-0.576903	-5.89091	-0.0405238
OR5I1	6522	10798	0.572695	0.833028	0.576238	-5.89129	0.0542674
SF3A3	8470	10946	0.572738	0.833028	-0.576173	-5.89133	-0.0561893
DOPEY1	2638	23033	0.572746	0.833028	-0.576161	-5.89134	-0.0901688
BAG4	859	9530	0.572797	0.833028	-0.576084	-5.89138	-0.073765
CLTC	1901	1213	0.5729	0.833028	-0.575927	-5.89147	-0.0463131
C1orf159	1123	54991	0.572924	0.833028	0.575892	-5.89149	0.0391942
CASP3	1329	836	0.572945	0.833028	-0.575859	-5.89151	-0.0530863
ZCCHC11	10553	23318	0.573022	0.833028	-0.575743	-5.89157	-0.0628448
AKT3	322	10000	0.573091	0.833028	-0.575638	-5.89163	-0.063084
ZSCAN16	10837	80345	0.573201	0.833058	-0.575471	-5.89173	-0.0808853
DEK	2448	7913	0.573289	0.833058	0.575338	-5.8918	0.0908451
RRP12	8168	23223	0.573399	0.833058	-0.575172	-5.8919	-0.0396877
CPS1	2066	1373	0.573418	0.833058	-0.575142	-5.89191	-0.10024
DENND4A	2455	10260	0.573712	0.833372	-0.574697	-5.89217	-0.0591483
RPS6KA4	8145	8986	0.573868	0.833451	0.57446	-5.8923	0.0646773
RALGPS2	7726	55103	0.57392	0.833451	-0.574382	-5.89234	-0.0686025
YIPF1	10492	54432	0.574212	0.833764	-0.57394	-5.89259	-0.0531608
SCGB1D1	8292	10648	0.574293	0.83377	0.573817	-5.89266	0.0544852
NEB	6110	4703	0.574442	0.833778	0.57359	-5.89279	0.0450748
B4GALT5	846	9334	0.574527	0.833778	-0.573462	-5.89286	-0.0770729
ITPA	4689	3704	0.574532	0.833778	-0.573454	-5.89287	-0.0551318
AHI1	279	54806	0.574731	0.833778	-0.573152	-5.89304	-0.0869615
SP3	8997	6670	0.575071	0.833778	0.572638	-5.89333	0.0601606
GATAD1	3556	57798	0.575163	0.833778	0.572499	-5.89341	0.0860808
FHOD3	3299	80206	0.575207	0.833778	-0.572432	-5.89345	-0.159382
ZNF141	10631	7700	0.575334	0.833778	0.57224	-5.89355	0.0522803
CEND1	1669	51286	0.57538	0.833778	-0.572171	-5.89359	-0.101752
PIK3R2	6958	5296	0.57546	0.833778	0.572049	-5.89366	0.121921
GCAT	3569	23464	0.575575	0.833778	-0.571875	-5.89376	-0.0634954
TAOK2	9347	9344	0.57559	0.833778	-0.571853	-5.89377	-0.0565888
CA12	1216	771	0.57565	0.833778	0.571762	-5.89382	0.0602372
PPP1R16B	7259	26051	0.575666	0.833778	0.571739	-5.89384	0.1018
PRIM1	7336	5557	0.57569	0.833778	-0.571702	-5.89386	-0.0560866
ROR2	8050	4920	0.575708	0.833778	0.571674	-5.89387	0.0515985
GPHN	3792	10243	0.575749	0.833778	-0.571613	-5.89391	-0.0864665
KLRC4	4962	8302	0.575753	0.833778	-0.571607	-5.89391	-0.0504476
IFNA21	4428	3452	0.575759	0.833778	0.571597	-5.89392	0.0729136
FKBP2	3312	2286	0.57602	0.834045	0.571203	-5.89414	0.0525239
CLCN3	1833	1182	0.576148	0.83408	-0.571009	-5.89425	-0.0689605
BCL9	923	607	0.576289	0.83408	0.570796	-5.89437	0.0566132
ACADM	79	34	0.576289	0.83408	-0.570796	-5.89437	-0.0528438
MEPE	5574	56955	0.576352	0.83408	-0.570701	-5.89442	-0.0731134
MAPT	5445	4137	0.576619	0.834356	-0.570297	-5.89465	-0.0528179
SDF2L1	8341	23753	0.576926	0.834689	-0.569832	-5.89491	-0.0762342
LIPT1	5161	51601	0.577077	0.834796	-0.569604	-5.89504	-0.0771011
KLHL11	4931	55175	0.577497	0.835282	-0.568971	-5.89539	-0.0626824
LIMCH1	5145	22998	0.577567	0.835282	0.568864	-5.89545	0.0941063
IGHMBP2	4462	3508	0.577811	0.835522	-0.568497	-5.89566	-0.0413865
PLXNB1	7087	5364	0.577965	0.835634	0.568263	-5.89579	0.126323
ABCC4	37	10257	0.578089	0.835702	0.568077	-5.89589	0.046731
PLXNA1	7084	5361	0.57833	0.835715	0.567712	-5.8961	0.0960018
MDK	5529	4192	0.578353	0.835715	-0.567677	-5.89612	-0.0669915
PCSK5	6728	5125	0.578377	0.835715	-0.567642	-5.89614	-0.0863851
ARHGAP26	572	23092	0.5785	0.835715	-0.567456	-5.89624	-0.0733478
SSFA2	9118	6744	0.578531	0.835715	0.56741	-5.89627	0.127294
ENG	2924	2022	0.578718	0.835715	-0.567127	-5.89642	-0.104135
PGF	6867	5228	0.57877	0.835715	0.567049	-5.89647	0.0697557
BRDT	1011	676	0.578783	0.835715	-0.567029	-5.89648	-0.0381964
PRDM10	7312	56980	0.578796	0.835715	-0.56701	-5.89649	-0.0468721
PIAS3	6925	10401	0.578868	0.835715	-0.5669	-5.89655	-0.0521013
KLHL3	4942	26249	0.579067	0.835884	0.566601	-5.89672	0.0596901
PCGF3	6710	10336	0.579141	0.835884	-0.566489	-5.89678	-0.0617735
DGKQ	2480	1609	0.579216	0.835884	-0.566375	-5.89684	-0.0753739
C6orf47	1188	57827	0.579474	0.836144	0.565988	-5.89706	0.0519291
KCNJ14	4770	3770	0.5799	0.836648	-0.565345	-5.89742	-0.0379988
PML	7098	5371	0.579999	0.836679	-0.565196	-5.8975	-0.0334565
LMAN1	5165	3998	0.580083	0.836679	0.565069	-5.89757	0.0576569
ECE2	2759	9718	0.580153	0.836679	-0.564963	-5.89763	-0.0827787
SH3BGRL3	8512	83442	0.580301	0.836709	-0.56474	-5.89776	-0.063219
VAX2	10291	25806	0.580398	0.836709	0.564594	-5.89784	0.0554554
DDX24	2414	57062	0.580405	0.836709	0.564584	-5.89784	0.0739064
ABCC10	34	89845	0.580677	0.83699	-0.564174	-5.89807	-0.0652847
BST2	1025	684	0.580974	0.837163	0.563727	-5.89832	0.093346
CARS2	1319	79587	0.580985	0.837163	-0.56371	-5.89833	-0.0430238
PRKD1	7361	5587	0.581028	0.837163	0.563645	-5.89836	0.053812
ANKRD36B	431	57730	0.581121	0.837185	0.563505	-5.89844	0.119168
GINS3	3644	64785	0.581431	0.837249	0.563039	-5.8987	0.0399213
ZNF335	10709	63925	0.581489	0.837249	0.562951	-5.89875	0.0549576
PAK3	6615	5063	0.581779	0.837249	0.562515	-5.89899	0.143262
LY9	5311	4063	0.581832	0.837249	0.562435	-5.89904	0.0429912
PCDHGC3	6706	5098	0.581924	0.837249	0.562297	-5.89911	0.0612169
CLIP1	1874	6249	0.582086	0.837249	0.562054	-5.89925	0.0539179
ARHGAP4	575	393	0.582098	0.837249	0.562036	-5.89926	0.0453281
MPG	5731	4350	0.582098	0.837249	-0.562035	-5.89926	-0.0476873
SCGB2A1	8294	4246	0.582121	0.837249	0.562001	-5.89928	0.0673685
ZNF292	10697	23036	0.582216	0.837249	-0.561858	-5.89936	-0.0909731
DTNB	2695	1838	0.58224	0.837249	-0.561822	-5.89938	-0.0571888
CBX8	1367	57332	0.582241	0.837249	-0.56182	-5.89938	-0.0357155
FEZ2	3255	9637	0.582253	0.837249	-0.561803	-5.89939	-0.0849623
MUC7	5893	4589	0.582279	0.837249	-0.561763	-5.89941	-0.0440818
PRR3	7416	80742	0.582323	0.837249	-0.561697	-5.89945	-0.0444819
CCNJ	1450	54619	0.582493	0.83728	-0.561442	-5.89959	-0.0540846
CASC1	1321	55259	0.582566	0.83728	-0.561332	-5.89965	-0.0567754
CACNA1E	1237	777	0.582615	0.83728	-0.561258	-5.89969	-0.135147
PFDN2	6849	5202	0.582671	0.83728	-0.561174	-5.89973	-0.0656974
OAZ1	6440	4946	0.582731	0.83728	-0.561084	-5.89978	-0.101926
TFDP2	9508	7029	0.583061	0.837644	0.560587	-5.90006	0.050091
ELOVL5	2896	60481	0.583225	0.83766	-0.560341	-5.90019	-0.0703898
AKAP12	301	9590	0.583227	0.83766	-0.560338	-5.9002	-0.111086
ABCC1	33	4363	0.583384	0.837775	0.560102	-5.90033	0.0361251
ATF6	703	22926	0.583558	0.837789	0.559841	-5.90047	0.0429139
OCLM	6448	10896	0.583569	0.837789	0.559824	-5.90048	0.0575286
MATN1	5471	4146	0.583752	0.837789	0.559549	-5.90063	0.0501177
SPON1	9052	10418	0.583789	0.837789	0.559494	-5.90066	0.168437
TARBP2	9355	6895	0.583863	0.837789	-0.559383	-5.90072	-0.0441308
CLIC2	1869	1193	0.583877	0.837789	0.559361	-5.90074	0.0337103
PDE6B	6761	5158	0.583954	0.837789	-0.559245	-5.9008	-0.0750122
RFPL3	7893	10738	0.584107	0.837789	-0.559015	-5.90093	-0.0783191
FZD1	3463	8321	0.584213	0.837789	-0.558857	-5.90101	-0.0629924
GCA	3568	25801	0.584286	0.837789	-0.558748	-5.90107	-0.139303
CD55	1527	1604	0.58432	0.837789	-0.558696	-5.9011	-0.130765
LEP	5095	3952	0.584481	0.837789	0.558454	-5.90124	0.0372602
VGLL3	10310	389136	0.58449	0.837789	-0.558441	-5.90124	-0.152592
ALDH1A2	331	8854	0.584536	0.837789	0.558372	-5.90128	0.0799344
HADH	4013	3033	0.584552	0.837789	-0.558348	-5.90129	-0.0457343
SS18L1	9112	26039	0.584643	0.837807	-0.558212	-5.90137	-0.0648011
GPR20	3825	2843	0.585153	0.838284	-0.557447	-5.90179	-0.0414617
GDF15	3593	9518	0.585195	0.838284	-0.557383	-5.90183	-0.0419173
HEBP1	4071	50865	0.585207	0.838284	-0.557366	-5.90183	-0.0771637
PILRA	6962	29992	0.585503	0.838597	0.556921	-5.90208	0.0490125
DCTD	2381	1635	0.585697	0.838628	0.55663	-5.90224	0.0570778
GLDC	3671	2731	0.585706	0.838628	-0.556616	-5.90225	-0.0706395
GPSM2	3860	29899	0.585891	0.838628	0.556339	-5.9024	0.100578
ZNF117	10621	51351	0.585903	0.838628	0.556321	-5.90241	0.0542129
SENP3	8404	26168	0.585911	0.838628	0.55631	-5.90241	0.0590707
CCDC106	1374	29903	0.586203	0.838925	-0.555872	-5.90265	-0.0977
MYOZ2	5979	51778	0.586273	0.838925	-0.555767	-5.90271	-0.0346075
PDCD10	6740	11235	0.586686	0.839382	-0.555148	-5.90305	-0.0534644
ELK4	2886	2005	0.586747	0.839382	-0.555056	-5.9031	-0.0441834
C8orf33	1199	65265	0.586875	0.839455	-0.554864	-5.90321	-0.0628434
SF3A1	8468	10291	0.587363	0.839913	-0.554134	-5.90361	-0.0569733
SEMA5A	8395	9037	0.587365	0.839913	-0.554131	-5.90361	-0.174727
CD9	1547	928	0.587428	0.839913	0.554036	-5.90366	0.0761732
RFC5	7889	5985	0.587671	0.840035	0.553673	-5.90386	0.0572216
DPP3	2653	10072	0.587713	0.840035	-0.55361	-5.90389	-0.0608035
CS	2138	1431	0.588059	0.840035	-0.553092	-5.90418	-0.062225
ADSL	238	158	0.588145	0.840035	-0.552963	-5.90425	-0.0474798
ZNF551	10766	90233	0.588178	0.840035	-0.552915	-5.90427	-0.0436182
DNAJC13	2588	23317	0.58818	0.840035	-0.552911	-5.90427	-0.0488415
SOS1	8974	6654	0.588227	0.840035	0.55284	-5.90431	0.067829
ARL2BP	609	23568	0.588244	0.840035	-0.552815	-5.90433	-0.0531792
NPM3	6292	10360	0.588285	0.840035	-0.552754	-5.90436	-0.0822998
STARD13	9168	90627	0.588466	0.840035	0.552484	-5.90451	0.0612411
TYROBP	10097	7305	0.588471	0.840035	0.552476	-5.90451	0.111124
AREG	547	374	0.588489	0.840035	-0.552448	-5.90453	-0.0377896
CPT2	2071	1376	0.58852	0.840035	-0.552403	-5.90455	-0.0652735
ITGAL	4665	3683	0.589013	0.840444	0.551666	-5.90495	0.0403753
LTB	5288	4050	0.589055	0.840444	0.551602	-5.90499	0.0437374
NOC2L	6240	26155	0.589088	0.840444	-0.551554	-5.90501	-0.0570959
PA2G4	6587	5036	0.589116	0.840444	-0.551511	-5.90504	-0.0447386
PTPLAD1	7550	51495	0.589357	0.840676	-0.551151	-5.90523	-0.0559022
CLDN10	1840	9071	0.589596	0.840907	-0.550793	-5.90543	-0.172203
GIPR	3649	2696	0.589802	0.84109	0.550486	-5.90559	0.0495024
CBFA2T3	1349	863	0.590089	0.841389	-0.550057	-5.90583	-0.0664818
CUEDC1	2229	404093	0.590591	0.841954	0.549308	-5.90623	0.098855
PRKG2	7366	5593	0.590641	0.841954	0.549234	-5.90627	0.0602465
PCDHB12	6700	56124	0.590719	0.841955	0.549116	-5.90634	0.0543458
TACR2	9318	6865	0.590889	0.842086	-0.548863	-5.90647	-0.0648122
JPH3	4716	57338	0.59097	0.842092	-0.548741	-5.90654	-0.16001
TMSB4Y	9743	9087	0.591223	0.842221	-0.548363	-5.90675	-0.0772182
CHPT1	1765	56994	0.591284	0.842221	0.548273	-5.90679	0.0870273
GHRH	3636	2691	0.591294	0.842221	-0.548258	-5.9068	-0.0481851
FKBP4	3314	2288	0.591468	0.842358	-0.547999	-5.90694	-0.0721148
C11orf71	1070	54494	0.591568	0.842391	-0.547849	-5.90702	-0.0755668
FST	3425	10468	0.591774	0.842573	-0.547542	-5.90719	-0.0423057
CHST10	1786	9486	0.591983	0.842732	0.547231	-5.90736	0.0569773
AATK	15	9625	0.592041	0.842732	-0.547144	-5.9074	-0.0927625
AOX1	465	316	0.592297	0.842778	0.546762	-5.90761	0.0443932
CCL7	1432	6354	0.592338	0.842778	0.546701	-5.90764	0.0430918
GJA5	3655	2702	0.592348	0.842778	0.546686	-5.90765	0.0366952
SLC22A13	8646	9390	0.59247	0.842778	0.546504	-5.90775	0.0399078
KLF9	4925	687	0.592532	0.842778	-0.546411	-5.9078	-0.057705
TBC1D2	9382	55357	0.59254	0.842778	-0.5464	-5.90781	-0.102131
SEMA3A	8383	10371	0.592725	0.842864	-0.546124	-5.90795	-0.0439921
CA8	1225	767	0.592755	0.842864	0.546079	-5.90798	0.0407538
SNRK	8920	54861	0.592918	0.842985	-0.545836	-5.90811	-0.0506908
LEFTY1	5092	10637	0.593074	0.843097	0.545603	-5.90824	0.049073
OMP	6477	4975	0.593308	0.843319	0.545255	-5.90842	0.0446537
JRK	4717	8629	0.593541	0.843454	0.544909	-5.90861	0.0389486
PLXNA3	7086	55558	0.59356	0.843454	0.544879	-5.90862	0.0638956
IQCB1	4609	9657	0.593636	0.843454	-0.544766	-5.90869	-0.0551506
APBA2	486	321	0.593793	0.843565	-0.544533	-5.90881	-0.0783755
LRRC48	5254	83450	0.59401	0.843764	0.54421	-5.90898	0.058748
CEP135	1680	9662	0.594161	0.843867	0.543985	-5.90911	0.0473542
BMPR1A	983	657	0.594363	0.844044	-0.543684	-5.90927	-0.0689853
C2orf49	1158	79074	0.594534	0.844176	0.54343	-5.9094	0.0620858
TCL1A	9446	8115	0.594736	0.844353	0.543129	-5.90957	0.0487196
DBN1	2360	1627	0.594924	0.844509	0.542849	-5.90971	0.101719
CSGALNACT2	2151	55454	0.595099	0.844646	-0.54259	-5.90985	-0.0918793
KCNN2	4795	3781	0.595419	0.84489	0.542113	-5.91011	0.144631
HNRNPA1	4221	3178	0.595426	0.84489	0.542103	-5.91011	0.0829546
CTNS	2208	1497	0.595723	0.845201	0.541661	-5.91035	0.0651749
HIP1R	4119	9026	0.595823	0.845231	0.541513	-5.91043	0.0987489
SPATA1	9015	100505741	0.596045	0.845353	0.541182	-5.91061	0.0458257
RASA2	7764	5922	0.596064	0.845353	0.541155	-5.91062	0.0596724
ENPP1	2933	5167	0.596309	0.84559	0.54079	-5.91082	0.0532703
MYH2	5931	4620	0.59647	0.845708	-0.540551	-5.91094	-0.0483307
EMILIN1	2905	11117	0.596683	0.845858	-0.540235	-5.91111	-0.0495328
ASPA	682	443	0.596732	0.845858	-0.540162	-5.91115	-0.185277
SCN11A	8303	11280	0.5969	0.845883	0.539913	-5.91128	0.0593698
CTNNAL1	2203	8727	0.596905	0.845883	-0.539904	-5.91129	-0.0567329
ZFPM2	10586	23414	0.597029	0.845947	-0.539721	-5.91139	-0.183638
HYOU1	4374	10525	0.597368	0.846248	0.539217	-5.91166	0.0645971
CTSA	2214	5476	0.597398	0.846248	-0.539174	-5.91168	-0.0640835
HYI	4373	81888	0.597606	0.846326	0.538864	-5.91184	0.0459295
PRTN3	7434	5657	0.597609	0.846326	-0.53886	-5.91185	-0.0592596
TLK2	9618	11011	0.597794	0.846421	0.538586	-5.91199	0.0478017
PSMB9	7473	5698	0.597831	0.846421	-0.53853	-5.91202	-0.105735
FOXD3	3377	27022	0.59812	0.846695	0.538101	-5.91225	0.031618
DFFA	2466	1676	0.598181	0.846695	0.53801	-5.9123	0.0649322
OR2H2	6513	7932	0.598326	0.846789	0.537796	-5.91241	0.0450377
TFCP2L1	9506	29842	0.598687	0.847133	0.53726	-5.9127	0.0566974
DAZL	2355	1618	0.598768	0.847133	-0.53714	-5.91276	-0.0392766
OR2B2	6507	81697	0.598852	0.847133	-0.537016	-5.91283	-0.0501969
TMEM30B	9703	161291	0.598881	0.847133	0.536973	-5.91285	0.0445003
SLC41A3	8760	54946	0.59916	0.847416	-0.53656	-5.91307	-0.0725127
ITIH2	4681	3698	0.599412	0.847493	-0.536186	-5.91327	-0.0918702
FBN1	3186	2200	0.599506	0.847493	0.536046	-5.91334	0.0536708
GCNT1	3584	2650	0.599615	0.847493	-0.535885	-5.91342	-0.0590858
SECISBP2	8373	79048	0.599711	0.847493	0.535742	-5.9135	0.0487928
AMPD1	392	270	0.599716	0.847493	0.535735	-5.9135	0.041058
ZNF276	10689	92822	0.599767	0.847493	-0.53566	-5.91354	-0.0617942
IL20RA	4516	53832	0.599813	0.847493	0.535592	-5.91358	0.0413928
PTGES2	7528	80142	0.599862	0.847493	-0.535519	-5.91362	-0.0885206
INSL4	4587	3641	0.600123	0.847493	-0.535133	-5.91382	-0.0403594
RNF187	8011	149603	0.600138	0.847493	-0.53511	-5.91383	-0.0736435
LCAT	5069	3931	0.600141	0.847493	-0.535105	-5.91384	-0.0382833
EFR3A	2809	23167	0.600198	0.847493	0.535022	-5.91388	0.117147
HUNK	4367	30811	0.600229	0.847493	-0.534975	-5.91391	-0.0654361
TIAL1	9578	7073	0.600641	0.847884	-0.534366	-5.91423	-0.0571989
PPM1G	7243	5496	0.600663	0.847884	0.534333	-5.91424	0.0513544
CDC5L	1576	988	0.600821	0.847984	-0.534098	-5.91437	-0.0601908
CTRB2	2211	440387	0.600892	0.847984	-0.533993	-5.91442	-0.0384696
DAB1	2336	1600	0.600968	0.847984	0.533881	-5.91448	0.112591
RNF130	8001	55819	0.601095	0.848053	0.533694	-5.91458	0.13209
SLC22A18AS	8650	5003	0.601248	0.848158	0.533467	-5.9147	0.0889069
ARGLU1	562	55082	0.601335	0.848171	0.533337	-5.91477	0.0633397
GPR88	3850	54112	0.601593	0.84838	-0.532956	-5.91497	-0.090429
TNKS2	9783	80351	0.601654	0.84838	-0.532867	-5.91502	-0.0793075
FUT6	3446	2528	0.601718	0.84838	0.532771	-5.91507	0.0367334
ANKRD28	428	23243	0.601799	0.848384	0.532651	-5.91513	0.0677695
GSK3B	3922	2932	0.602229	0.848666	-0.532015	-5.91547	-0.079561
VRK3	10352	51231	0.602256	0.848666	0.531975	-5.91549	0.0422374
WNT4	10433	54361	0.602559	0.848666	0.531528	-5.91572	0.0479768
ME1	5534	4199	0.602584	0.848666	0.53149	-5.91574	0.0629902
CASP1	1326	834	0.602645	0.848666	0.531401	-5.91579	0.0558296
TMED3	9660	23423	0.602797	0.848666	-0.531176	-5.91591	-0.0450911
NIPBL	6196	25836	0.602863	0.848666	0.531078	-5.91596	0.0791057
GSTM3	3935	2947	0.602906	0.848666	0.531014	-5.91599	0.124608
CLDN14	1842	23562	0.602938	0.848666	-0.530968	-5.91602	-0.0446779
CBX7	1366	23492	0.602942	0.848666	0.530962	-5.91602	0.0567601
KIAA0753	4848	9851	0.602954	0.848666	0.530944	-5.91603	0.0707171
BRF1	1013	2972	0.602982	0.848666	-0.530902	-5.91605	-0.0446294
TEX14	9491	56155	0.603051	0.848666	-0.5308	-5.9161	-0.0651971
VEGFB	10303	7423	0.603128	0.848666	0.530687	-5.91616	0.0687754
MARCKSL1	5454	65108	0.603172	0.848666	-0.530622	-5.9162	-0.153562
ADAM9	171	8754	0.603327	0.848744	-0.530393	-5.91632	-0.0838306
RXFP3	8206	51289	0.603393	0.848744	0.530295	-5.91637	0.0388848
FCER1A	3223	2205	0.60351	0.848744	0.530122	-5.91646	0.0542631
RGS13	7912	6003	0.603547	0.848744	0.530067	-5.91649	0.0409729
OR7C2	6528	26658	0.603619	0.848744	-0.529962	-5.91654	-0.0592578
KCNQ2	4800	3785	0.603704	0.848754	-0.529835	-5.91661	-0.05409
STATH	9180	6779	0.604026	0.849096	0.529361	-5.91686	0.0517802
GRM3	3907	2913	0.604367	0.849137	-0.528857	-5.91712	-0.143857
OR12D3	6499	81797	0.604379	0.849137	0.52884	-5.91713	0.053587
DIS3	2523	22894	0.604409	0.849137	-0.528796	-5.91715	-0.0465965
METTL3	5584	56339	0.604411	0.849137	-0.528793	-5.91715	-0.0719675
PLEKHH3	7058	79990	0.604547	0.849137	-0.528592	-5.91726	-0.0342131
SGSM3	8500	27352	0.604564	0.849137	-0.528567	-5.91727	-0.052094
CDH6	1600	1004	0.604603	0.849137	-0.528509	-5.9173	-0.0404217
TRPV6	9969	55503	0.604767	0.849257	0.528267	-5.91743	0.0463993
CHRNA10	1772	57053	0.604868	0.84929	0.528117	-5.91751	0.042837
CIDEC	1804	63924	0.604975	0.849329	-0.52796	-5.91759	-0.0360231
CDH22	1596	64405	0.605054	0.84933	-0.527843	-5.91765	-0.0654432
BAIAP2	865	10458	0.605201	0.849424	0.527626	-5.91776	0.0945695
TAAR2	9310	9287	0.605413	0.849424	-0.527314	-5.91793	-0.0560763
MLF1	5660	4291	0.605414	0.849424	-0.527312	-5.91793	-0.0924753
VPS72	10348	6944	0.605441	0.849424	0.527273	-5.91795	0.0464142
BCL2A1	912	597	0.60553	0.849424	0.527142	-5.91802	0.0349509
CEBPZ	1660	10153	0.605674	0.849424	0.526928	-5.91813	0.0477444
LPHN3	5205	23284	0.605805	0.849424	0.526736	-5.91823	0.0645695
HRH2	4291	3274	0.605928	0.849424	0.526555	-5.91832	0.0443261
DUSP6	2717	1848	0.605996	0.849424	0.526454	-5.91837	0.107314
PDLIM2	6790	64236	0.606078	0.849424	0.526333	-5.91844	0.0440103
GK2	3665	2712	0.606088	0.849424	0.526319	-5.91844	0.0388256
ZNF550	10765	162972	0.606163	0.849424	-0.526208	-5.9185	-0.0430999
THBD	9552	7056	0.60618	0.849424	0.526184	-5.91852	0.05766
RSAD1	8174	55316	0.606217	0.849424	-0.526128	-5.91854	-0.0560964
MAP3K4	5406	4216	0.606441	0.849629	0.525798	-5.91872	0.0380526
ATOX1	724	475	0.60683	0.850058	0.525225	-5.91901	0.0896524
DACH1	2337	1602	0.606949	0.850058	-0.525049	-5.9191	-0.0434422
DYRK2	2738	8445	0.606983	0.850058	0.525	-5.91913	0.0620575
HSD11B2	4305	3291	0.607341	0.85045	0.524472	-5.9194	0.0380577
SLC39A4	8753	55630	0.607425	0.850458	0.524348	-5.91947	0.0676125
EVI5	3047	7813	0.6077	0.850687	-0.523944	-5.91968	-0.0928161
FZD3	3466	7976	0.60776	0.850687	-0.523855	-5.91972	-0.0859349
C1orf123	1122	54987	0.607828	0.850687	-0.523756	-5.91977	-0.0513348
RARS2	7762	57038	0.607916	0.850687	-0.523626	-5.91984	-0.0558635
SCARB2	8281	950	0.608016	0.850687	-0.52348	-5.91992	-0.122302
TARDBP	9356	23435	0.608236	0.850687	0.523155	-5.92009	0.065532
CTLA4	2199	1493	0.608239	0.850687	0.523151	-5.92009	0.0378458
SLC45A2	8765	51151	0.608264	0.850687	0.523113	-5.92011	0.039457
TAF2	9330	6873	0.608356	0.850687	-0.522979	-5.92018	-0.044609
RPGRIP1	8067	57096	0.608434	0.850687	0.522865	-5.92024	0.0370044
FEM1C	3245	56929	0.608452	0.850687	0.522838	-5.92025	0.0735574
COMP	2002	1311	0.608534	0.850692	0.522717	-5.92031	0.0402723
FFAR2	3257	2867	0.608612	0.850692	-0.522603	-5.92037	-0.0354623
PRR13	7413	54458	0.608832	0.85089	-0.522279	-5.92054	-0.0479042
PCYT1A	6734	5130	0.609101	0.850967	-0.521884	-5.92074	-0.0487557
CDK5RAP2	1613	55755	0.609103	0.850967	0.52188	-5.92074	0.0711024
ZNF302	10699	55900	0.609122	0.850967	0.521851	-5.92076	0.0775434
H1F0	4000	3005	0.609566	0.851477	-0.5212	-5.9211	-0.0880975
GLUL	3698	2752	0.609761	0.851577	0.520913	-5.92124	0.110715
TCP10L	9453	140290	0.609794	0.851577	0.520864	-5.92127	0.0382715
SLC17A1	8622	6568	0.610068	0.85185	-0.520461	-5.92148	-0.0438827
PGPEP1	6877	54858	0.610163	0.851857	0.520322	-5.92155	0.060658
GLRX5	3689	51218	0.610253	0.851857	-0.52019	-5.92162	-0.0660044
BCL2L2	918	599	0.610309	0.851857	-0.520107	-5.92166	-0.0679001
CALML3	1272	810	0.610389	0.851859	0.51999	-5.92172	0.0451993
CHRNA3	1774	1136	0.610862	0.852219	0.519296	-5.92208	0.0533635
FEZ1	3254	9638	0.610905	0.852219	0.519232	-5.92211	0.0697095
CYHR1	2285	50626	0.611034	0.852219	-0.519043	-5.9222	-0.0383414
TRPM8	9964	79054	0.611081	0.852219	-0.518973	-5.92224	-0.0299377
MAP3K9	5411	4293	0.611169	0.852219	-0.518844	-5.92231	-0.108763
IFIT3	4418	3437	0.611312	0.852219	-0.518634	-5.92241	-0.0960443
RALYL	7728	138046	0.611327	0.852219	-0.518613	-5.92243	-0.161848
SPINK1	9041	6690	0.611459	0.852219	0.518419	-5.92253	0.0376657
ATP2B4	746	493	0.611639	0.852219	0.518155	-5.92266	0.0910125
ZNF195	10648	7748	0.611668	0.852219	-0.518113	-5.92268	-0.0832104
CST1	2171	1469	0.611669	0.852219	-0.51811	-5.92268	-0.0439016
CYP46A1	2320	10858	0.611686	0.852219	0.518086	-5.9227	0.157211
EDC3	2773	80153	0.611694	0.852219	0.518074	-5.9227	0.0441034
JUN	4720	3725	0.611747	0.852219	0.517997	-5.92274	0.0983246
SPAG6	9006	9576	0.612186	0.852656	0.517353	-5.92307	0.0786344
DNAH3	2567	55567	0.612218	0.852656	-0.517306	-5.9231	-0.0566988
PMP22	7102	5376	0.612433	0.852847	0.516989	-5.92326	0.0949348
BTN2A2	1040	10385	0.61265	0.853039	-0.516672	-5.92342	-0.0335154
SLC35E1	8736	79939	0.612781	0.853104	-0.51648	-5.92352	-0.0660415
ERCC4	2996	2072	0.612854	0.853104	0.516373	-5.92357	0.0557856
WDR37	10384	22884	0.612961	0.853144	-0.516216	-5.92365	-0.0664818
DYNLRB1	2733	83658	0.61312	0.853201	0.515983	-5.92377	0.042414
METTL8	5588	79828	0.613405	0.853201	0.515565	-5.92398	0.0555797
H3F3A	4008	3020	0.613425	0.853201	-0.515536	-5.924	-0.0905573
CRLF3	2108	51379	0.613549	0.853201	0.515354	-5.92409	0.0477014
CPA3	2050	1359	0.613614	0.853201	-0.515259	-5.92414	-0.0467687
CSN1S1	2154	1446	0.613661	0.853201	-0.51519	-5.92418	-0.034646
SCD5	8285	79966	0.613802	0.853201	-0.514983	-5.92428	-0.1302
RBM7	7818	10179	0.61388	0.853201	0.514869	-5.92434	0.0749519
PPEF1	7219	5475	0.613927	0.853201	-0.514801	-5.92437	-0.0725497
RHAG	7926	6005	0.613967	0.853201	0.514742	-5.9244	0.0468311
HOMER2	4232	9455	0.61408	0.853201	0.514577	-5.92449	0.0707365
PDE4A	6755	5141	0.614177	0.853201	-0.514435	-5.92456	-0.071991
SHC2	8532	25759	0.614242	0.853201	0.51434	-5.92461	0.0710903
MVP	5901	9961	0.614254	0.853201	0.514321	-5.92462	0.0990796
KCNK13	4783	56659	0.614333	0.853201	-0.514206	-5.92468	-0.0425007
ZNF33B	10711	7582	0.614505	0.853201	-0.513954	-5.9248	-0.0395486
BRS3	1018	680	0.614535	0.853201	-0.51391	-5.92483	-0.0361866
BBS9	890	27241	0.614578	0.853201	0.513848	-5.92486	0.0362235
GRIP1	3899	23426	0.614698	0.853201	-0.513671	-5.92495	-0.041378
POMT1	7177	10585	0.614721	0.853201	0.513637	-5.92497	0.0616851
REEP2	7859	51308	0.614744	0.853201	-0.513604	-5.92498	-0.083105
RANGRF	7741	29098	0.614752	0.853201	0.513592	-5.92499	0.0423033
MPHOSPH8	5734	54737	0.614871	0.853201	0.513418	-5.92508	0.0776564
BCKDK	907	10295	0.61489	0.853201	-0.513391	-5.92509	-0.0610499
PNMA3	7114	29944	0.615167	0.853475	-0.512985	-5.9253	-0.106481
CYP4F2	2325	8529	0.615333	0.853475	0.512742	-5.92542	0.0419592
STX5	9231	6811	0.615343	0.853475	0.512727	-5.92543	0.0401062
GRIN2B	3895	2904	0.61547	0.853475	-0.512542	-5.92552	-0.0659224
BMP7	980	655	0.61548	0.853475	0.512527	-5.92553	0.0446893
CASP4	1330	837	0.615654	0.853606	0.512273	-5.92566	0.0437826
GFOD2	3615	81577	0.615918	0.853772	-0.511887	-5.92585	-0.0737796
NSUN6	6363	221078	0.615931	0.853772	-0.511868	-5.92586	-0.0609795
PAM	6623	5066	0.616016	0.85378	-0.511744	-5.92593	-0.143456
CRISP1	2100	167	0.616162	0.853874	-0.511529	-5.92603	-0.0420405
CHUK	1796	1147	0.616339	0.85401	-0.511271	-5.92617	-0.045658
EWSR1	3051	2130	0.616477	0.854034	0.51107	-5.92627	0.045635
RTP4	8189	64108	0.616514	0.854034	0.511016	-5.92629	0.0682003
STAU1	9181	6780	0.617289	0.854679	0.509883	-5.92687	0.0525195
CNNM2	1925	54805	0.617362	0.854679	-0.509776	-5.92692	-0.038258
SMC3	8868	9126	0.61759	0.854679	-0.509443	-5.92709	-0.0588771
DBF4	2356	10926	0.617597	0.854679	-0.509433	-5.92709	-0.0373762
NCL	6053	4691	0.617705	0.854679	-0.509275	-5.92717	-0.0741317
ADAM17	157	6868	0.617912	0.854679	0.508973	-5.92733	0.0537952
PDE3A	6753	5139	0.617977	0.854679	0.508878	-5.92737	0.048202
C14orf166	1083	51637	0.618	0.854679	-0.508844	-5.92739	-0.0533507
PDIA2	6781	64714	0.618014	0.854679	0.508824	-5.9274	0.0460668
HIST1H2BK	4142	85236	0.618108	0.854679	-0.508687	-5.92747	-0.0686773
LSM2	5276	57819	0.618259	0.854679	-0.508466	-5.92758	-0.0617919
ZNF672	10797	79894	0.618285	0.854679	-0.508429	-5.9276	-0.0594024
GREM1	3879	26585	0.618335	0.854679	-0.508355	-5.92764	-0.169283
STAT5A	9177	6776	0.618344	0.854679	0.508343	-5.92764	0.0652879
ABHD3	56	171586	0.61845	0.854679	-0.508187	-5.92772	-0.0468412
TPPP	9853	11076	0.618498	0.854679	-0.508118	-5.92776	-0.0949697
DHX16	2498	8449	0.618533	0.854679	0.508066	-5.92778	0.0519961
CLIC4	1871	25932	0.618535	0.854679	-0.508063	-5.92778	-0.132177
ZNF219	10659	51222	0.61859	0.854679	0.507983	-5.92782	0.0627079
CASC5	1322	57082	0.618623	0.854679	0.507935	-5.92785	0.0393535
COG7	1957	91949	0.618688	0.854679	-0.50784	-5.9279	-0.0637089
TNFAIP1	9747	7126	0.61879	0.854679	0.507691	-5.92797	0.0519125
SENP2	8403	59343	0.619052	0.854679	-0.507308	-5.92816	-0.0495538
FNBP4	3357	23360	0.619105	0.854679	-0.507232	-5.9282	-0.0693714
PRKCZ	7360	5590	0.619107	0.854679	-0.507229	-5.9282	-0.0514502
ANK1	412	286	0.619196	0.854679	-0.507099	-5.92827	-0.0466663
PCBP4	6687	57060	0.619262	0.854679	0.507002	-5.92832	0.0991668
DNAH2	2566	146754	0.619289	0.854679	0.506962	-5.92834	0.0632697
HGS	4100	9146	0.619387	0.854679	0.50682	-5.92841	0.0664306
KLF3	4919	51274	0.619416	0.854679	0.506778	-5.92843	0.0760964
ODF2	6454	4957	0.619422	0.854679	-0.506769	-5.92843	-0.0308035
BCAS1	897	8537	0.619623	0.854848	0.506476	-5.92858	0.187691
GAPVD1	3541	26130	0.620054	0.855333	0.505848	-5.9289	0.0687434
TRIM17	9906	51127	0.620261	0.855511	0.505546	-5.92905	0.0569017
ZNF345	10714	25850	0.620419	0.855544	-0.505316	-5.92916	-0.0405209
PKN2	6998	5586	0.62083	0.855544	0.504716	-5.92946	0.0810943
STK11	9192	6794	0.620866	0.855544	0.504664	-5.92949	0.0588076
POU1F1	7193	5449	0.620894	0.855544	-0.504624	-5.92951	-0.0333405
HTR6	4363	3362	0.620901	0.855544	0.504613	-5.92951	0.0378105
SLC34A1	8725	6569	0.620954	0.855544	0.504536	-5.92955	0.0284306
SLCO1B1	8823	10599	0.621115	0.855544	-0.504301	-5.92967	-0.0324063
UBE2J1	10128	51465	0.621249	0.855544	0.504106	-5.92977	0.0592209
PPP1R8	7267	5511	0.62125	0.855544	0.504105	-5.92977	0.061413
CYLC1	2286	1538	0.621293	0.855544	0.504042	-5.9298	0.0457602
TOR3A	9828	64222	0.621346	0.855544	-0.503966	-5.92984	-0.036534
SEMA4D	8392	10507	0.621348	0.855544	-0.503962	-5.92984	-0.157904
UBE2L3	10129	7332	0.621371	0.855544	0.503929	-5.92985	0.0471691
MSRA	5828	4482	0.621389	0.855544	0.503902	-5.92987	0.0712107
ART4	652	420	0.621618	0.855658	0.503569	-5.93003	0.0324584
ERICH1	3007	157697	0.62163	0.855658	0.503552	-5.93004	0.0377887
NUP50	6415	10762	0.621794	0.855681	-0.503313	-5.93016	-0.0492523
AMACR	378	23600	0.621849	0.855681	0.503233	-5.9302	0.0325333
PROL1	7387	58503	0.621883	0.855681	0.503183	-5.93023	0.0596172
HBQ1	4036	3049	0.622101	0.855785	-0.502865	-5.93038	-0.0739527
XPO4	10468	64328	0.622354	0.855785	-0.502498	-5.93057	-0.0544191
CDKL3	1622	51265	0.622367	0.855785	-0.502478	-5.93058	-0.0290157
RAB40AL	7677	282808	0.62252	0.855785	-0.502256	-5.93069	-0.0448235
HLA-DOB	4177	3112	0.622528	0.855785	0.502244	-5.93069	0.0530342
SIX3	8577	6496	0.622665	0.855785	-0.502045	-5.93079	-0.0401215
INSRR	4592	3645	0.622679	0.855785	0.502024	-5.9308	0.0359694
HBS1L	4037	10767	0.622699	0.855785	-0.501996	-5.93082	-0.0842986
HELLS	4077	3070	0.622723	0.855785	-0.50196	-5.93083	-0.0381568
TSG101	9980	7251	0.622911	0.855785	-0.501687	-5.93097	-0.0426201
CLCA1	1826	1179	0.622956	0.855785	0.501622	-5.931	0.0424073
SLC38A4	8747	55089	0.623033	0.855785	0.50151	-5.93106	0.0420772
SNX13	8942	23161	0.623082	0.855785	0.501439	-5.93109	0.070309
HIST1H3G	4151	8355	0.623203	0.855785	-0.501262	-5.93118	-0.0376991
MSMB	5825	4477	0.623418	0.855785	-0.50095	-5.93134	-0.036294
SUZ12	9272	23512	0.623454	0.855785	-0.500897	-5.93136	-0.0843318
ELL2	2888	22936	0.62349	0.855785	0.500845	-5.93139	0.0995488
MBNL3	5486	55796	0.623587	0.855785	-0.500705	-5.93146	-0.0512092
GRB10	3874	2887	0.623619	0.855785	-0.500658	-5.93148	-0.0501429
CTSH	2221	1512	0.623626	0.855785	0.500648	-5.93149	0.110236
PSD4	7443	23550	0.62368	0.855785	0.50057	-5.93152	0.0377308
KLK2	4953	3817	0.623694	0.855785	0.500548	-5.93154	0.040834
ABCG4	51	64137	0.624096	0.855995	-0.499964	-5.93182	-0.0978454
CBX5	1364	23468	0.624107	0.855995	-0.499948	-5.93183	-0.0461113
CKLF	1818	51192	0.624284	0.855995	0.499691	-5.93196	0.0376984
PARP8	6657	79668	0.624305	0.855995	-0.499661	-5.93197	-0.0741021
CDR1	1635	1038	0.62431	0.855995	-0.499654	-5.93198	-0.0936805
ENOSF1	2929	55556	0.624321	0.855995	-0.499638	-5.93199	-0.138485
TAF4	9331	6874	0.624724	0.856247	0.499053	-5.93228	0.0433915
ZNF3	10698	7551	0.624739	0.856247	-0.49903	-5.93229	-0.0462929
MADCAM1	5336	8174	0.624741	0.856247	-0.499027	-5.93229	-0.0525872
MINPP1	5642	9562	0.624908	0.856307	-0.498785	-5.93241	-0.0489307
CD97	1550	976	0.624943	0.856307	-0.498733	-5.93243	-0.066219
PRLR	7373	5618	0.62509	0.8564	-0.498521	-5.93254	-0.0305403
PSMC3IP	7477	29893	0.625639	0.856983	0.497724	-5.93293	0.0386419
PSG2	7449	5670	0.625674	0.856983	-0.497673	-5.93296	-0.0519025
CSNK1D	2158	1453	0.625802	0.85705	-0.497487	-5.93305	-0.0556959
ITGA3	4657	3675	0.625889	0.857062	0.49736	-5.93311	0.0458662
PPP3CC	7286	5533	0.626227	0.857417	-0.49687	-5.93335	-0.0359374
AP3B1	476	8546	0.626499	0.85762	0.496475	-5.93355	0.0658452
CHRNA5	1776	1138	0.626596	0.85762	-0.496334	-5.93362	-0.0342975
STARD7	9171	56910	0.626639	0.85762	0.496273	-5.93365	0.0843921
MAPK11	5424	5600	0.626692	0.85762	0.496196	-5.93368	0.0640084
ZFX	10588	7543	0.626857	0.857737	0.495956	-5.9338	0.0483826
USP16	10230	10600	0.627366	0.858326	0.495218	-5.93416	0.0731274
NT5C	6365	30833	0.627565	0.85849	-0.49493	-5.9343	-0.0412985
SRCAP	9083	10847	0.627795	0.858697	-0.494596	-5.93447	-0.0378774
ACO1	95	48	0.628068	0.858721	0.4942	-5.93466	0.0853842
ATP5SL	765	55101	0.628109	0.858721	0.494141	-5.93469	0.0468983
ZBTB44	10539	29068	0.628119	0.858721	-0.494126	-5.9347	-0.0633339
NRF1	6339	4899	0.628215	0.858721	-0.493987	-5.93477	-0.0386201
RPL3L	8101	6123	0.62828	0.858721	0.493893	-5.93481	0.0436477
CCNK	1451	8812	0.628328	0.858721	0.493824	-5.93485	0.0382005
SCLY	8298	51540	0.628367	0.858721	0.493767	-5.93487	0.0412339
SPSB3	9067	90864	0.628463	0.858741	0.493629	-5.93494	0.0596167
POLR2I	7163	5438	0.62854	0.858741	0.493517	-5.935	0.0483646
GJB1	3657	2705	0.628859	0.858998	-0.493055	-5.93522	-0.116185
TIMELESS	9584	8914	0.628887	0.858998	-0.493015	-5.93524	-0.0463168
FNDC4	3359	64838	0.628988	0.859028	0.492868	-5.93531	0.0763793
ADAMTS6	180	11174	0.629272	0.859209	-0.492457	-5.93551	-0.0417463
GOT2	3771	2806	0.629343	0.859209	0.492354	-5.93556	0.055239
ELSPBP1	2900	64100	0.629358	0.859209	-0.492332	-5.93558	-0.0476909
CETP	1703	1071	0.629655	0.859478	-0.491903	-5.93578	-0.0435671
THRAP3	9568	9967	0.629714	0.859478	0.491818	-5.93583	0.036918
GP2	3773	2813	0.629881	0.859502	0.491575	-5.93594	0.0417341
ARFGAP1	552	55738	0.629889	0.859502	-0.491563	-5.93595	-0.0383132
AKAP1	298	8165	0.630154	0.859553	0.491181	-5.93614	0.0322759
RASGRP2	7770	10235	0.630216	0.859553	0.491091	-5.93618	0.0561851
DUSP10	2705	11221	0.630676	0.859553	-0.490426	-5.9365	-0.0681032
SPG11	9032	80208	0.630681	0.859553	0.490418	-5.93651	0.0554669
PLEKHO1	7061	51177	0.630714	0.859553	0.490371	-5.93653	0.0783128
PITPNM1	6979	9600	0.630721	0.859553	-0.490361	-5.93653	-0.0808683
NR1H3	6315	10062	0.630722	0.859553	-0.490359	-5.93654	-0.0594176
HIVEP3	4165	59269	0.630817	0.859553	-0.490222	-5.9366	-0.0483434
UGDH	10175	7358	0.630876	0.859553	0.490136	-5.93664	0.067256
TSPAN12	9991	23554	0.630921	0.859553	-0.490071	-5.93668	-0.0528411
TMPRSS4	9738	56649	0.631012	0.859553	0.48994	-5.93674	0.0343522
ESRRA	3024	2101	0.63112	0.859553	0.489784	-5.93682	0.0438364
CEP55	1687	55165	0.631127	0.859553	0.489774	-5.93682	0.0359041
ZNF780B	10817	163131	0.631193	0.859553	-0.489678	-5.93687	-0.0456324
CTNNBIP1	2205	56998	0.631228	0.859553	-0.489628	-5.93689	-0.0451966
ZNF528	10759	84436	0.631253	0.859553	0.489591	-5.93691	0.0702589
CDH11	1586	1009	0.631274	0.859553	0.489561	-5.93692	0.0687519
IKBKG	4474	8517	0.631811	0.860174	-0.488786	-5.9373	-0.0424803
FABP4	3097	2167	0.631889	0.860174	0.488673	-5.93735	0.0278783
ST6GALNAC5	9149	81849	0.632008	0.8602	-0.488501	-5.93744	-0.204525
NUP160	6408	23279	0.632101	0.8602	0.488366	-5.9375	0.0618031
GCN1L1	3583	10985	0.632145	0.8602	-0.488302	-5.93753	-0.0568826
FBXO46	3213	23403	0.632279	0.860273	0.488109	-5.93763	0.0431275
THOC6	9563	79228	0.632472	0.860382	-0.48783	-5.93776	-0.0429001
ZNF669	10795	79862	0.632605	0.860382	0.487639	-5.93785	0.0488691
DDB2	2397	1643	0.632609	0.860382	0.487632	-5.93786	0.0465844
CLEC7A	1866	64581	0.632676	0.860382	0.487536	-5.9379	0.0295981
SNTB2	8934	6645	0.632862	0.860472	0.487267	-5.93803	0.0369312
GRK1	3901	6011	0.633034	0.860472	0.487019	-5.93815	0.0371117
SGCD	8491	6444	0.633056	0.860472	0.486988	-5.93817	0.0349122
HCRTR2	4052	3062	0.633119	0.860472	-0.486895	-5.93821	-0.042196
DPYSL2	2664	1808	0.633257	0.860472	0.486697	-5.93831	0.0606316
FOXG1	3382	2290	0.633313	0.860472	-0.486616	-5.93835	-0.0913254
ENTPD5	2941	957	0.633424	0.860472	-0.486456	-5.93842	-0.0407183
MYOT	5977	9499	0.633428	0.860472	0.48645	-5.93843	0.157251
TARP	9357	445347	0.633456	0.860472	-0.48641	-5.93845	-0.0338628
NUP43	6414	348995	0.633727	0.860732	-0.486019	-5.93864	-0.0627197
SMCHD1	8872	23347	0.634124	0.861164	0.485446	-5.93891	0.0662611
AGPAT4	263	56895	0.634323	0.861222	-0.485159	-5.93905	-0.0940926
RNF126P1	7998	376412	0.634364	0.861222	-0.4851	-5.93908	-0.0375278
KIF23	4879	9493	0.634405	0.861222	0.48504	-5.93911	0.0333251
MBD1	5477	4152	0.634762	0.861582	-0.484526	-5.93935	-0.0356843
UNC93A	10197	54346	0.634829	0.861582	-0.484429	-5.9394	-0.0286179
SPATA2L	9018	124044	0.635066	0.861624	-0.484088	-5.93956	-0.070035
NEUROG3	6147	50674	0.63509	0.861624	0.484053	-5.93958	0.0328249
C1orf35	1127	79169	0.635128	0.861624	0.483999	-5.93961	0.0490361
PCDH17	6693	27253	0.635177	0.861624	0.483927	-5.93964	0.0617384
RNF111	7991	54778	0.635338	0.861728	-0.483695	-5.93975	-0.0509229
RAB15	7649	376267	0.635469	0.861728	-0.483508	-5.93984	-0.130156
OGDHL	6457	55753	0.635493	0.861728	-0.483473	-5.93986	-0.120253
ACSM3	120	6296	0.636092	0.862307	0.48261	-5.94027	0.0310036
COPB2	2006	9276	0.636137	0.862307	-0.482544	-5.9403	-0.0433258
TCTA	9456	6988	0.636158	0.862307	0.482514	-5.94032	0.0610857
CCR9	1467	10803	0.636334	0.862438	-0.482261	-5.94044	-0.0376754
POLR3G	7171	10622	0.636662	0.862775	0.481789	-5.94067	0.0477487
FAM57A	3146	79850	0.637077	0.863229	0.481192	-5.94095	0.0528456
FKBP1B	3311	2281	0.637966	0.863502	-0.479911	-5.94156	-0.160217
GLI1	3674	2735	0.638056	0.863502	0.479783	-5.94162	0.0486765
CCPG1	1457	9236	0.638126	0.863502	-0.479682	-5.94167	-0.048232
S100A14	8220	57402	0.638136	0.863502	-0.479668	-5.94168	-0.0310713
NOX3	6269	50508	0.63816	0.863502	-0.479633	-5.94169	-0.0434332
NCOR2	6060	9612	0.638257	0.863502	0.479494	-5.94176	0.0558232
AIP	291	9049	0.638296	0.863502	0.479437	-5.94179	0.0581126
ALDH18A1	329	5832	0.638368	0.863502	0.479335	-5.94183	0.0371386
SERGEF	8413	26297	0.638375	0.863502	-0.479324	-5.94184	-0.0668191
MTTP	5882	4547	0.638425	0.863502	-0.479252	-5.94187	-0.0402898
UBL3	10147	5412	0.638486	0.863502	0.479164	-5.94192	0.0708533
USP49	10250	25862	0.638559	0.863502	0.47906	-5.94196	0.0598647
TRAIP	9877	10293	0.638608	0.863502	-0.478989	-5.942	-0.0359937
PPP1CA	7247	5499	0.638665	0.863502	0.478907	-5.94204	0.0448771
BCAS3	899	54828	0.638681	0.863502	-0.478884	-5.94205	-0.0490198
NDC80	6065	10403	0.638682	0.863502	0.478882	-5.94205	0.0349897
MLN	5669	4295	0.638782	0.863502	-0.478738	-5.94212	-0.035395
TRHDE	9895	29953	0.638884	0.863502	-0.478592	-5.94219	-0.109905
MAPK8IP2	5434	23542	0.638921	0.863502	-0.478539	-5.94221	-0.0930628
FGF16	3267	8823	0.638926	0.863502	-0.478532	-5.94222	-0.0371698
DEC1	2436	50514	0.63895	0.863502	0.478498	-5.94223	0.0440741
DGCR5	2472	26220	0.639366	0.863737	-0.477899	-5.94252	-0.0803353
PIGN	6939	23556	0.639397	0.863737	-0.477855	-5.94254	-0.0638262
CNOT2	1929	4848	0.63946	0.863737	0.477764	-5.94258	0.0503686
PPP2R3A	7276	5523	0.639462	0.863737	0.477762	-5.94258	0.0943088
GINS4	3645	84296	0.639617	0.863737	0.477538	-5.94269	0.0298834
NHLRC2	6186	374354	0.639629	0.863737	-0.477522	-5.94269	-0.0446169
ADAM11	154	4185	0.639745	0.863737	-0.477355	-5.94277	-0.100479
PEBP1	6813	5037	0.639843	0.863737	-0.477214	-5.94284	-0.0413115
DYNLT3	2735	6990	0.63985	0.863737	-0.477204	-5.94285	-0.0970959
CACNA1I	1241	8911	0.639942	0.863737	0.477072	-5.94291	0.0613797
TMPRSS11E	9735	28983	0.64	0.863737	0.476988	-5.94295	0.0568796
RBL1	7794	5933	0.640418	0.864098	0.476388	-5.94323	0.0340424
GRAP2	3873	9402	0.640501	0.864098	-0.476269	-5.94329	-0.0357236
SPRED2	9058	200734	0.64055	0.864098	-0.476199	-5.94332	-0.0633118
UBAC1	10108	10422	0.640639	0.864098	0.476071	-5.94338	0.0460961
MCC	5500	4163	0.640666	0.864098	0.476033	-5.9434	0.0534817
CORO7	2030	79585	0.640832	0.864175	-0.475794	-5.94351	-0.0457576
HP	4267	3240	0.640904	0.864175	0.475691	-5.94356	0.0403213
PPME1	7245	51400	0.641014	0.864175	-0.475533	-5.94363	-0.0708397
FXYD2	3455	486	0.641042	0.864175	0.475493	-5.94365	0.034584
MICAL2	5630	9645	0.641164	0.864233	-0.475318	-5.94374	-0.116232
PIK3C3	6951	5289	0.641382	0.864419	0.475005	-5.94388	0.0503874
HOXD1	4261	3231	0.641531	0.864512	-0.474791	-5.94398	-0.0945643
GNRH2	3751	2797	0.641774	0.864671	0.474443	-5.94415	0.0331577
EIF3G	2852	8666	0.641808	0.864671	0.474394	-5.94417	0.0550876
GALNT8	3530	26290	0.641996	0.864817	-0.474124	-5.9443	-0.0412469
ITGA2B	4656	3674	0.642078	0.86482	0.474006	-5.94435	0.0414763
B4GALT3	844	8703	0.642649	0.865174	0.473188	-5.94474	0.0354809
COL1A2	1970	1278	0.642649	0.865174	0.473188	-5.94474	0.0574089
CXXC4	2269	80319	0.642653	0.865174	-0.473182	-5.94474	-0.0585036
ZNF442	10738	79973	0.642661	0.865174	0.473171	-5.94475	0.0373278
PTK2B	7539	2185	0.64274	0.865174	-0.473058	-5.9448	-0.124879
ZBTB7A	10543	51341	0.642923	0.865203	-0.472795	-5.94492	-0.0408886
YIF1A	10490	10897	0.642987	0.865203	-0.472703	-5.94497	-0.0731895
NGF	6179	4803	0.643142	0.865203	-0.472481	-5.94507	-0.0343544
BPHL	997	670	0.643226	0.865203	0.472361	-5.94513	0.0549592
PIM2	6964	11040	0.643241	0.865203	0.472339	-5.94514	0.0740747
ANKRD7	438	56311	0.643371	0.865203	-0.472152	-5.94522	-0.0401752
OR7A10	6524	390892	0.6434	0.865203	-0.472111	-5.94524	-0.0339015
ADAM10	153	102	0.643474	0.865203	-0.472006	-5.94529	-0.0595956
CELSR2	1666	1952	0.643479	0.865203	0.471999	-5.9453	0.0694915
CTSF	2219	8722	0.643764	0.865479	0.47159	-5.94549	0.033489
HTR3B	4360	9177	0.643889	0.86554	0.471411	-5.94557	0.0730935
VPS11	10328	55823	0.644074	0.865609	0.471146	-5.94569	0.0357648
CLDN17	1845	26285	0.644197	0.865609	0.47097	-5.94578	0.052833
AHR	281	196	0.644253	0.865609	-0.470889	-5.94581	-0.0469886
ATXN7L1	808	222255	0.644259	0.865609	0.470881	-5.94582	0.0409271
TIMM17B	9588	10245	0.644369	0.865648	-0.470724	-5.94589	-0.0440042
MASP1	5461	5648	0.644532	0.86576	0.47049	-5.946	0.0506141
CTNNA3	2202	29119	0.644647	0.865808	-0.470325	-5.94608	-0.118625
PIAS1	6923	8554	0.644792	0.865896	0.470117	-5.94617	0.0581842
RGS10	7909	6001	0.64555	0.866801	-0.469033	-5.94668	-0.0470942
C19orf26	1108	255057	0.645706	0.866801	-0.46881	-5.94678	-0.0730221
FPGT	3401	8790	0.645729	0.866801	-0.468777	-5.9468	-0.0591963
CCNL2	1453	81669	0.645848	0.866801	0.468607	-5.94688	0.0830069
GPR18	3822	2841	0.645892	0.866801	0.468544	-5.94691	0.0503848
GPX2	3864	2877	0.645991	0.866801	0.468402	-5.94697	0.0592659
NOSIP	6259	51070	0.646065	0.866801	-0.468296	-5.94702	-0.0525636
C21orf2	1145	755	0.646183	0.866801	0.468127	-5.9471	0.0541657
CRY2	2121	1408	0.646186	0.866801	-0.468124	-5.9471	-0.0524265
ESM1	3019	11082	0.646372	0.866861	-0.467858	-5.94723	-0.027689
EPS15L1	2977	58513	0.646392	0.866861	0.467829	-5.94724	0.0476622
GOLGA3	3756	2802	0.64647	0.866861	0.467717	-5.94729	0.0468019
UNC13B	10192	10497	0.647072	0.86742	-0.466857	-5.94769	-0.0624077
ART1	650	417	0.647077	0.86742	0.46685	-5.94769	0.0458854
G0S2	3473	50486	0.647262	0.86742	0.466585	-5.94782	0.0494737
ZKSCAN1	10601	7586	0.647282	0.86742	0.466557	-5.94783	0.0860396
ADD2	203	119	0.647356	0.86742	0.466452	-5.94788	0.067907
FUZ	3450	80199	0.647367	0.86742	0.466436	-5.94789	0.0529646
SNRPD3	8928	6634	0.647487	0.867462	-0.466264	-5.94796	-0.0452917
C5	1173	727	0.647558	0.867462	0.466163	-5.94801	0.0533771
SCEL	8286	8796	0.648037	0.867897	0.465479	-5.94833	0.0297014
DOC2B	2620	8447	0.648084	0.867897	0.465411	-5.94836	0.0598316
FAM149A	3131	25854	0.648123	0.867897	-0.465356	-5.94838	-0.109175
MEIS1	5564	4211	0.648266	0.867982	0.465151	-5.94848	0.094771
PHF3	6899	23469	0.648364	0.868006	0.465011	-5.94854	0.0579052
NAT8B	6022	51471	0.648514	0.8681	-0.464797	-5.94864	-0.037508
ALX3	376	257	0.648785	0.868154	-0.46441	-5.94882	-0.0282204
DPT	2658	1805	0.64888	0.868154	-0.464275	-5.94888	-0.0377727
ZBTB40	10537	9923	0.649004	0.868154	0.464097	-5.94896	0.0504342
SET	8452	6418	0.649046	0.868154	0.464038	-5.94899	0.0564794
KIAA1109	4855	84162	0.649127	0.868154	-0.463922	-5.94905	-0.0731036
SLC25A21	8672	89874	0.64916	0.868154	-0.463876	-5.94907	-0.0305245
PRDX2	7324	7001	0.649182	0.868154	0.463844	-5.94908	0.062368
SPOCK1	9049	6695	0.649267	0.868154	-0.463722	-5.94914	-0.127221
MSC	5818	9242	0.649275	0.868154	-0.463711	-5.94914	-0.0694382
HSD17B1	4306	3292	0.649437	0.868264	-0.463479	-5.94925	-0.0417333
CD96	1549	10225	0.649615	0.868318	0.463226	-5.94937	0.0303275
MCCC2	5502	64087	0.649768	0.868318	-0.463008	-5.94947	-0.0526016
GBX2	3566	2637	0.649966	0.868318	0.462725	-5.9496	0.0427382
ZNF8	10820	7554	0.650167	0.868318	0.462439	-5.94973	0.0575936
EGFL6	2813	25975	0.650217	0.868318	-0.462368	-5.94976	-0.0400745
IFNA10	4423	3446	0.650323	0.868318	0.462216	-5.94983	0.0540937
ZMAT3	10605	64393	0.650372	0.868318	-0.462146	-5.94986	-0.0810281
NDUFA3	6083	4696	0.650402	0.868318	0.462104	-5.94988	0.0761613
SPTLC3	9077	55304	0.65051	0.868318	-0.46195	-5.94995	-0.0314035
FABP2	3095	2169	0.650525	0.868318	0.461929	-5.94996	0.0323326
CTGF	2197	1490	0.650633	0.868318	-0.461775	-5.95003	-0.119535
TMPRSS6	9740	164656	0.650639	0.868318	-0.461766	-5.95004	-0.0402163
ATF7	704	11016	0.650749	0.868318	0.461609	-5.95011	0.0554361
MYCBP2	5918	23077	0.65076	0.868318	-0.461593	-5.95012	-0.07879
FOXB1	3372	27023	0.65086	0.868318	-0.461451	-5.95018	-0.0343673
NPDC1	6280	56654	0.650882	0.868318	-0.461419	-5.9502	-0.0619833
ITGA9	4663	3680	0.65095	0.868318	0.461322	-5.95024	0.065001
PHKA1	6904	5255	0.650959	0.868318	0.461309	-5.95025	0.0546905
TWF1	10076	5756	0.650999	0.868318	-0.461253	-5.95027	-0.063183
OSGIN2	6549	734	0.651204	0.868479	-0.460961	-5.95041	-0.0331525
SARM1	8258	23098	0.651288	0.868479	0.460841	-5.95046	0.0416444
ABCF1	46	23	0.651537	0.868479	-0.460487	-5.95062	-0.0383506
RPS6KA5	8146	9252	0.651539	0.868479	0.460484	-5.95062	0.0580405
CEBPE	1658	1053	0.651552	0.868479	-0.460465	-5.95063	-0.0371275
UFC1	10170	51506	0.6516	0.868479	0.460397	-5.95066	0.0396317
IRF1	4624	3659	0.651759	0.868585	-0.46017	-5.95077	-0.0655803
HIST1H2BO	4146	8348	0.65184	0.868586	-0.460055	-5.95082	-0.035982
LALBA	5030	3906	0.652154	0.868833	-0.459607	-5.95102	-0.0452454
WDR19	10380	57728	0.65219	0.868833	0.459556	-5.95105	0.067344
HPS6	4280	79803	0.652265	0.868833	-0.459449	-5.9511	-0.0487031
SETBP1	8453	26040	0.652536	0.868987	0.459063	-5.95127	0.0574587
SCN5A	8311	6331	0.652607	0.868987	0.458963	-5.95132	0.0352509
CYP2C19	2307	1557	0.652621	0.868987	-0.458942	-5.95133	-0.0314661
AOC2	463	314	0.652757	0.869007	-0.458749	-5.95141	-0.0310534
ARHGAP1	563	392	0.652825	0.869007	0.458652	-5.95146	0.0800292
KCNS1	4803	3787	0.652877	0.869007	-0.458578	-5.95149	-0.116306
PRSS21	7429	10942	0.653122	0.869088	-0.458229	-5.95165	-0.039146
FBXO21	3202	23014	0.653363	0.869088	0.457887	-5.95181	0.0473651
ZW10	10841	9183	0.653376	0.869088	0.457868	-5.95182	0.0585363
IFNA17	4426	3451	0.653385	0.869088	0.457855	-5.95182	0.0526024
ARID4B	600	51742	0.653476	0.869088	0.457726	-5.95188	0.0591862
LPO	5209	4025	0.653533	0.869088	0.457644	-5.95192	0.0389039
CNIH4	1918	29097	0.653571	0.869088	0.45759	-5.95194	0.055581
PPY2	7296	23614	0.653638	0.869088	0.457496	-5.95199	0.0315984
CALD1	1270	800	0.653659	0.869088	0.457465	-5.952	0.0624859
IMPG2	4559	50939	0.654054	0.869121	0.456904	-5.95225	0.0416857
TMEM11	9668	8834	0.654072	0.869121	-0.456878	-5.95227	-0.0321434
SLC22A4	8653	6583	0.654085	0.869121	0.45686	-5.95227	0.0459618
ARMC7	621	79637	0.654126	0.869121	-0.456801	-5.9523	-0.0320368
TBCA	9393	6902	0.654202	0.869121	-0.456692	-5.95235	-0.0652536
JAG1	4702	182	0.654259	0.869121	-0.456612	-5.95239	-0.0748409
PRUNE	7435	58497	0.654306	0.869121	-0.456546	-5.95242	-0.0565015
THG1L	9558	54974	0.654324	0.869121	-0.456519	-5.95243	-0.0335968
OR10H2	6494	26538	0.65442	0.869142	-0.456383	-5.95249	-0.0321362
CAP2	1297	10486	0.654844	0.869536	-0.45578	-5.95276	-0.210277
ZNF430	10735	80264	0.654909	0.869536	-0.455687	-5.9528	-0.0514017
TBC1D17	9380	79735	0.654957	0.869536	0.455619	-5.95284	0.0337223
GSN	3923	2934	0.655113	0.869599	0.455397	-5.95294	0.100974
SIX1	8575	6495	0.655204	0.869599	0.455268	-5.95299	0.0445377
GNLY	3745	10578	0.655245	0.869599	0.45521	-5.95302	0.0421192
LY6G5C	5306	80741	0.655599	0.869962	0.454707	-5.95325	0.0423821
CD58	1528	965	0.655819	0.870072	0.454394	-5.95339	0.0348619
NPVF	6303	64111	0.655842	0.870072	0.454361	-5.9534	0.04495
PTTG2	7592	10744	0.655968	0.870133	0.454182	-5.95348	0.0287691
CD70	1535	970	0.656221	0.870361	0.453824	-5.95365	0.038026
MMP28	5695	79148	0.656502	0.870628	0.453424	-5.95383	0.0497139
ETV4	3040	2118	0.65669	0.870672	0.453158	-5.95395	0.0533772
TMEM159	9687	57146	0.656807	0.870672	0.452992	-5.95402	0.0396396
SOAT2	8956	8435	0.656854	0.870672	0.452926	-5.95405	0.0264682
SIRT2	8568	22933	0.656978	0.870672	0.452749	-5.95413	0.0977275
SEC14L3	8353	266629	0.656981	0.870672	0.452745	-5.95413	0.0439601
SLC25A30	8678	253512	0.657017	0.870672	0.452694	-5.95416	0.0317108
ACOX1	101	51	0.657137	0.870725	-0.452523	-5.95423	-0.0376748
DUSP13	2708	51207	0.657453	0.871037	0.452075	-5.95443	0.0443609
DDX31	2418	64794	0.657805	0.871336	0.451575	-5.95466	0.0478359
HMGN1	4204	3150	0.657884	0.871336	-0.451464	-5.95471	-0.0723203
ATP1B4	739	23439	0.657982	0.871336	-0.451324	-5.95477	-0.0310176
ARHGAP28	573	79822	0.658155	0.871336	-0.451078	-5.95488	-0.0277084
CSN3	2156	1448	0.658346	0.871336	0.450808	-5.955	0.0410335
REXO2	7883	25996	0.658361	0.871336	-0.450788	-5.95501	-0.0444919
MAN1C1	5375	57134	0.658398	0.871336	0.450734	-5.95503	0.0608687
WDR73	10403	84942	0.658414	0.871336	-0.450711	-5.95504	-0.0486881
SLC25A38	8683	54977	0.658522	0.871336	-0.450558	-5.95511	-0.0404121
WASF1	10364	8936	0.658548	0.871336	-0.450522	-5.95513	-0.110889
BMS1	986	9790	0.658583	0.871336	-0.450473	-5.95515	-0.0394537
LRIT1	5222	26103	0.658933	0.871336	0.449976	-5.95537	0.0302954
FANCC	3161	2176	0.65898	0.871336	-0.449909	-5.9554	-0.0400477
B3GALT5	834	10317	0.658997	0.871336	0.449885	-5.95541	0.0413013
CPE	2055	1363	0.659045	0.871336	0.449817	-5.95544	0.0811604
IL19	4504	29949	0.659074	0.871336	-0.449776	-5.95546	-0.0484642
ECSIT	2768	51295	0.659093	0.871336	-0.449749	-5.95548	-0.0493544
GPATCH3	3781	63906	0.659124	0.871336	-0.449705	-5.95549	-0.0546909
LDHC	5085	3948	0.659367	0.871464	-0.449361	-5.95565	-0.0320163
PLCG2	7036	5336	0.659382	0.871464	-0.44934	-5.95566	-0.0374609
CD1C	1488	911	0.659485	0.871486	-0.449194	-5.95572	-0.0413431
GSK3A	3921	2931	0.659607	0.871486	0.449021	-5.9558	0.0581799
BTC	1030	685	0.65964	0.871486	-0.448974	-5.95582	-0.0394857
PDE4D	6757	5144	0.659942	0.87178	0.448546	-5.95601	0.0486456
SCNN1B	8316	6338	0.660206	0.872022	0.448172	-5.95618	0.0339776
WDR48	10392	57599	0.660497	0.872214	-0.447759	-5.95636	-0.0539195
LZTS1	5328	11178	0.660512	0.872214	-0.447739	-5.95637	-0.0566149
KCNMB2	4791	10242	0.660672	0.872252	0.447512	-5.95647	0.0518337
NOL9	6253	79707	0.660702	0.872252	-0.44747	-5.95649	-0.0588552
RNF208	8015	727800	0.660847	0.872313	-0.447265	-5.95658	-0.119518
INPP5B	4578	3633	0.661074	0.872313	0.446943	-5.95672	0.0459512
SYNE2	9290	23224	0.661095	0.872313	-0.446913	-5.95674	-0.0338217
BAD	856	572	0.661157	0.872313	0.446825	-5.95678	0.034993
ZKSCAN3	10602	80317	0.661186	0.872313	-0.446785	-5.9568	-0.0454095
DDX11	2408	1663	0.66123	0.872313	0.446722	-5.95682	0.0493773
CENPQ	1679	55166	0.661607	0.872704	-0.446189	-5.95706	-0.0635932
PTPN22	7561	26191	0.662004	0.873121	0.445627	-5.95731	0.0326378
PQLC1	7298	80148	0.662166	0.873229	0.445398	-5.95741	0.0683802
MTNR1A	5874	4543	0.662352	0.873368	-0.445135	-5.95753	-0.0317073
CHEK2	1739	11200	0.662757	0.873796	0.444562	-5.95778	0.0336521
DICER1	2514	23405	0.662926	0.873827	0.444323	-5.95789	0.0897713
GZMB	3996	3002	0.662942	0.873827	-0.4443	-5.9579	-0.0347748
CACNA1G	1239	8913	0.663284	0.873919	-0.443817	-5.95811	-0.030117
CECR5	1662	27440	0.66334	0.873919	0.443738	-5.95814	0.0358079
SMPDL3B	8886	27293	0.663356	0.873919	0.443715	-5.95815	0.0313332
TTLL1	10037	25809	0.663415	0.873919	-0.443632	-5.95819	-0.0593074
PRAF2	7301	11230	0.663537	0.873919	-0.443459	-5.95827	-0.0558669
TBPL1	9408	9519	0.663558	0.873919	-0.44343	-5.95828	-0.0940212
DCT	2380	1638	0.663656	0.873919	0.443292	-5.95834	0.0407309
EXOC2	3054	55770	0.663662	0.873919	-0.443283	-5.95834	-0.0529237
SYNGR1	9291	9145	0.663737	0.873919	-0.443177	-5.95839	-0.043602
PODXL2	7128	50512	0.664007	0.873974	-0.442795	-5.95856	-0.0809868
UBE2Q1	10135	55585	0.664014	0.873974	-0.442786	-5.95856	-0.0599597
DHRS9	2495	10170	0.664023	0.873974	0.442772	-5.95857	0.0414478
FAIM2	3108	23017	0.664125	0.873974	-0.442628	-5.95863	-0.0558528
KCTD5	4813	54442	0.664182	0.873974	-0.442549	-5.95867	-0.0408156
TBK1	9400	29110	0.664431	0.874032	-0.442197	-5.95882	-0.0406509
PEX5	6841	5830	0.66447	0.874032	-0.442142	-5.95885	-0.064254
GGA2	3623	23062	0.664611	0.874032	0.441942	-5.95893	0.0440824
LIMS2	5151	55679	0.664663	0.874032	-0.441869	-5.95897	-0.0608747
MRPS12	5791	6183	0.664753	0.874032	-0.441741	-5.95902	-0.0264723
CARD8	1315	22900	0.664773	0.874032	0.441714	-5.95903	0.0451222
MARCH8	5452	220972	0.664789	0.874032	0.441691	-5.95904	0.0488352
INHBA	4570	3624	0.665242	0.874252	0.441052	-5.95932	0.03521
TMCO1	9654	54499	0.665244	0.874252	0.441049	-5.95933	0.0382824
CYB5B	2273	80777	0.665267	0.874252	-0.441017	-5.95934	-0.065201
ELAC2	2874	60528	0.665371	0.874252	0.44087	-5.9594	0.0290233
C7orf26	1192	79034	0.665428	0.874252	-0.440789	-5.95944	-0.0404767
CYP7A1	2328	1581	0.665441	0.874252	-0.440771	-5.95945	-0.0323281
GRHL2	3881	79977	0.66554	0.874277	-0.440631	-5.95951	-0.0388518
EFNB2	2807	1948	0.665887	0.874627	-0.440141	-5.95972	-0.052857
FLRT1	3336	23769	0.666095	0.874794	-0.439848	-5.95985	-0.055669
PAAF1	6588	80227	0.666342	0.875012	0.439499	-5.96	0.0821425
EVL	3048	51466	0.666518	0.875044	0.439251	-5.96011	0.0751757
GPR45	3838	11250	0.666527	0.875044	0.439238	-5.96012	0.0337546
DPH2	2648	1802	0.666854	0.875367	-0.438778	-5.96032	-0.0382272
SEMA6C	8398	10500	0.667087	0.875567	0.438449	-5.96046	0.0437974
GAK	3512	2580	0.667301	0.875614	0.438146	-5.96059	0.0448399
DNTT	2617	1791	0.667392	0.875614	-0.438018	-5.96065	-0.0315147
MAGEB1	5350	4112	0.667451	0.875614	0.437936	-5.96069	0.0336067
C17orf62	1099	79415	0.667531	0.875614	0.437823	-5.96073	0.0815079
SULT4A1	9253	25830	0.667565	0.875614	-0.437775	-5.96076	-0.101352
PGLS	6871	25796	0.667607	0.875614	0.437715	-5.96078	0.0471124
MYO19	5957	80179	0.667755	0.875702	0.437507	-5.96087	0.0499223
GADD45G	3509	10912	0.668144	0.875914	0.436959	-5.96111	0.036311
EFCAB6	2794	64800	0.668146	0.875914	0.436956	-5.96111	0.0345454
TUBGCP4	10064	27229	0.668227	0.875914	-0.436842	-5.96116	-0.0501813
TRPM6	9963	140803	0.668315	0.875914	-0.436718	-5.96121	-0.0650949
TRAPPC2L	9884	51693	0.668321	0.875914	0.43671	-5.96122	0.0746412
HRH4	4293	59340	0.668403	0.875916	0.436594	-5.96127	0.0341379
ESF1	3018	51575	0.668562	0.876018	-0.436371	-5.96137	-0.0429372
MYB	5910	4602	0.668711	0.876108	0.43616	-5.96146	0.0437152
CHRNB3	1781	1142	0.66882	0.876145	0.436007	-5.96152	0.0291096
UBE2G2	10125	7327	0.669267	0.876516	-0.435377	-5.9618	-0.042356
SMARCB1	8859	6598	0.669314	0.876516	0.435311	-5.96183	0.0326126
LRRC8E	5261	80131	0.669345	0.876516	0.435267	-5.96184	0.0289088
PRSS12	7426	8492	0.669487	0.876596	-0.435067	-5.96193	-0.0483189
KRTAP1-3	5016	81850	0.669866	0.876986	0.434534	-5.96216	0.027405
XAB2	10454	56949	0.670063	0.877138	-0.434257	-5.96228	-0.0482117
LRRC59	5256	55379	0.670465	0.877559	-0.433691	-5.96252	-0.038286
SLC35E3	8737	55508	0.670599	0.87757	0.433503	-5.96261	0.0529105
TBX4	9417	9496	0.670689	0.87757	0.433376	-5.96266	0.030834
DUS1L	2702	64118	0.670716	0.87757	0.433338	-5.96268	0.0532479
SAMSN1	8249	64092	0.670799	0.877571	0.433222	-5.96273	0.0400363
CLEC2D	1861	29121	0.67108	0.877834	-0.432826	-5.9629	-0.0238367
QRICH1	7632	54870	0.671336	0.878063	-0.432467	-5.96305	-0.032544
REG3A	7864	5068	0.67146	0.878119	-0.432293	-5.96313	-0.0285381
MBNL1	5484	4154	0.671652	0.878167	-0.432022	-5.96324	-0.0592371
MAGEA11	5346	4110	0.671672	0.878167	0.431994	-5.96326	0.0305105
TBC1D29	9385	26083	0.672027	0.878167	0.431495	-5.96347	0.0270285
ANTXR1	448	84168	0.672066	0.878167	0.43144	-5.96349	0.0377166
ZNF225	10665	7768	0.672102	0.878167	-0.43139	-5.96351	-0.041345
PDGFA	6770	5154	0.672148	0.878167	0.431325	-5.96354	0.0495086
PACRG	6592	135138	0.672184	0.878167	0.431274	-5.96356	0.0473279
CALML5	1274	51806	0.672191	0.878167	0.431264	-5.96357	0.0382336
GCM1	3581	8521	0.672345	0.878167	0.431048	-5.96366	0.0372106
TPX2	9863	22974	0.672469	0.878167	-0.430873	-5.96374	-0.0440662
RBM5	7816	10181	0.67262	0.878167	0.430662	-5.96383	0.0900691
ZNF518A	10758	9849	0.672624	0.878167	0.430656	-5.96383	0.0582445
CKAP5	1816	9793	0.672828	0.878167	-0.430369	-5.96395	-0.0302547
ADAMTSL3	185	57188	0.672915	0.878167	-0.430247	-5.964	-0.0475709
LAMP1	5043	3916	0.672919	0.878167	-0.430242	-5.96401	-0.0918022
ACOXL	104	55289	0.673007	0.878167	-0.430119	-5.96406	-0.0307442
OTOR	6557	56914	0.673032	0.878167	0.430083	-5.96407	0.0336366
CYP2W1	2315	54905	0.673179	0.878167	0.429876	-5.96416	0.0317764
CADPS2	1261	93664	0.67318	0.878167	0.429875	-5.96416	0.111872
PAK6	6617	56924	0.673252	0.878167	-0.429774	-5.96421	-0.101464
METRN	5580	79006	0.673259	0.878167	0.429764	-5.96421	0.0643944
BZRAP1	1053	9256	0.673339	0.878167	0.429652	-5.96426	0.0877408
TNNI3	9790	7137	0.673386	0.878167	-0.429587	-5.96429	-0.0388739
FASLG	3173	356	0.673442	0.878167	0.429507	-5.96432	0.0308167
C16orf45	1090	89927	0.67352	0.878167	-0.429398	-5.96437	-0.0941719
PCBP3	6686	54039	0.673712	0.878266	-0.429129	-5.96448	-0.0471894
MED24	5548	9862	0.673775	0.878266	-0.429039	-5.96452	-0.0464545
ZNF234	10671	10780	0.673944	0.878266	-0.428802	-5.96462	-0.0375227
PFN1	6859	5216	0.673955	0.878266	0.428787	-5.96463	0.0565726
MPPE1	5744	65258	0.674001	0.878266	-0.428722	-5.96466	-0.0375321
ST18	9140	9705	0.674212	0.878435	0.428427	-5.96478	0.133475
SOX12	8980	6666	0.67448	0.878616	0.428051	-5.96494	0.0355135
TEF	9471	7008	0.674598	0.878616	-0.427884	-5.96501	-0.0587978
DENND1A	2449	57706	0.67467	0.878616	0.427784	-5.96506	0.0343778
XRCC5	10476	7520	0.674733	0.878616	-0.427695	-5.96509	-0.0599343
ARFIP2	558	23647	0.674756	0.878616	-0.427664	-5.96511	-0.0560713
KCNQ4	4802	9132	0.674898	0.878621	-0.427463	-5.96519	-0.0266674
PRKCA	7351	5578	0.674949	0.878621	0.427392	-5.96522	0.091898
MTX1	5884	4580	0.675027	0.878621	-0.427283	-5.96527	-0.0300812
THAP9	9551	79725	0.675083	0.878621	-0.427204	-5.9653	-0.0554259
ZNF282	10694	8427	0.675282	0.878694	0.426925	-5.96542	0.0325048
CD79A	1538	973	0.675302	0.878694	0.426898	-5.96543	0.0371529
NR4A1	6328	3164	0.675658	0.878785	0.426398	-5.96564	0.044813
NUP205	6410	23165	0.675685	0.878785	0.42636	-5.96566	0.0317391
SLC12A8	8604	84561	0.675756	0.878785	-0.426261	-5.9657	-0.0495273
BCAM	892	4059	0.675878	0.878785	0.426089	-5.96578	0.0432415
DCBLD2	2366	131566	0.676005	0.878785	0.425912	-5.96585	0.0392684
ATXN2L	804	11273	0.676124	0.878785	-0.425744	-5.96592	-0.0263943
BBS1	886	582	0.676141	0.878785	-0.42572	-5.96593	-0.0462661
MAP7D3	5420	79649	0.676177	0.878785	-0.42567	-5.96595	-0.0441248
DDX42	2423	11325	0.67618	0.878785	0.425665	-5.96595	0.0491584
PCDHB8	6705	56128	0.676319	0.878785	-0.425471	-5.96604	-0.0266705
ANK3	414	288	0.676378	0.878785	-0.425388	-5.96607	-0.0725625
RHOT2	7948	89941	0.676442	0.878785	0.425298	-5.96611	0.0394328
HS3ST1	4298	9957	0.676499	0.878785	0.425219	-5.96614	0.0346908
SRPK1	9099	6732	0.676559	0.878785	-0.425135	-5.96618	-0.0336568
RAB7A	7684	7879	0.676587	0.878785	0.425096	-5.9662	0.0411289
VPS13B	10330	157680	0.676721	0.878785	-0.424908	-5.96628	-0.0463912
ADRA1D	228	146	0.676878	0.878785	0.424687	-5.96637	0.0480665
SIPA1L3	8563	23094	0.676889	0.878785	0.424672	-5.96637	0.0919046
IRX5	4640	10265	0.67691	0.878785	0.424642	-5.96639	0.0301976
KIR3DX1	4904	90011	0.677237	0.87908	0.424185	-5.96658	0.0342178
SOSTDC1	8976	25928	0.6773	0.87908	-0.424096	-5.96662	-0.059815
ZNF350	10716	59348	0.677453	0.879173	-0.423883	-5.96671	-0.0443225
SLC2A2	8708	6514	0.677562	0.87921	-0.423729	-5.96677	-0.0325812
PARN	6648	5073	0.677683	0.879262	0.42356	-5.96684	0.0379767
GAS1	3544	2619	0.677848	0.879262	-0.42333	-5.96694	-0.0453156
KIF16B	4870	55614	0.677913	0.879262	0.423238	-5.96698	0.0362923
SSNA1	9121	8636	0.677927	0.879262	-0.423219	-5.96699	-0.0547653
COX4I1	2035	1327	0.678466	0.879766	-0.422464	-5.96731	-0.0374419
IKBKB	4472	3551	0.678481	0.879766	0.422443	-5.96731	0.0354406
MYL2	5940	4633	0.678558	0.879766	0.422335	-5.96736	0.035054
TFR2	9521	7036	0.678724	0.879844	-0.422103	-5.96746	-0.0469674
IL12A	4485	3592	0.678781	0.879844	-0.422023	-5.96749	-0.0293919
PPA1	7206	5464	0.678877	0.879864	-0.421888	-5.96755	-0.0560984
USP13	10228	8975	0.679067	0.879941	-0.421624	-5.96766	-0.0536506
TOR1B	9827	27348	0.679099	0.879941	0.421578	-5.96768	0.0276777
TRIM32	9919	22954	0.679319	0.880121	-0.42127	-5.96781	-0.045614
AMMECR1	388	9949	0.680466	0.880548	0.419667	-5.96848	0.0323961
XPNPEP2	10465	7512	0.68048	0.880548	0.419647	-5.96849	0.029268
SCT	8327	6343	0.680535	0.880548	-0.41957	-5.96852	-0.045298
BTD	1031	686	0.680567	0.880548	-0.419525	-5.96854	-0.0523558
CNOT4	1931	4850	0.680578	0.880548	-0.419509	-5.96854	-0.0398347
LRP1B	5227	53353	0.68067	0.880548	0.419382	-5.9686	0.070618
CBLC	1353	23624	0.680736	0.880548	0.419289	-5.96864	0.0291201
HIP1	4118	3092	0.680763	0.880548	0.419252	-5.96865	0.0873196
CCNB1IP1	1437	57820	0.680804	0.880548	0.419193	-5.96868	0.0466907
PRDM12	7314	59335	0.680977	0.880548	0.418952	-5.96878	0.0447701
KRIT1	4981	889	0.681127	0.880548	-0.418742	-5.96886	-0.0573754
NF2	6149	4771	0.681287	0.880548	-0.418519	-5.96896	-0.0391748
ZWINT	10843	11130	0.681355	0.880548	-0.418424	-5.969	-0.0428365
PARP1	6649	142	0.681376	0.880548	-0.418395	-5.96901	-0.0566093
PLAG1	7023	5324	0.681403	0.880548	-0.418357	-5.96902	-0.047416
GATA6	3555	2627	0.681404	0.880548	0.418356	-5.96902	0.0307371
DMBT1	2554	1755	0.681466	0.880548	-0.418269	-5.96906	-0.0510359
YPEL1	10501	29799	0.681501	0.880548	-0.41822	-5.96908	-0.0618105
TMEM45A	9712	55076	0.681504	0.880548	-0.418215	-5.96908	-0.0419518
GCDH	3572	2639	0.681535	0.880548	0.418172	-5.9691	0.0337997
ZNF14	10629	7561	0.681549	0.880548	0.418153	-5.96911	0.0423498
HPCAL4	4271	51440	0.681623	0.880548	-0.41805	-5.96915	-0.103913
KCND2	4752	3751	0.68164	0.880548	-0.418025	-5.96916	-0.108168
SSTR5	9134	6755	0.681647	0.880548	0.418016	-5.96917	0.034252
CSPP1	2167	79848	0.681678	0.880548	0.417973	-5.96918	0.0289807
CSF2	2145	1437	0.682438	0.881357	-0.416911	-5.96962	-0.0300887
ROBO1	8041	6091	0.682466	0.881357	-0.416872	-5.96964	-0.0765503
SSTR3	9132	6753	0.682659	0.881501	-0.416602	-5.96975	-0.0424705
CHMP6	1757	79643	0.682742	0.881503	0.416486	-5.9698	0.0336634
CSRP3	2170	8048	0.682903	0.881558	0.416262	-5.96989	0.0307299
BAX	880	581	0.683001	0.881558	-0.416125	-5.96995	-0.0373399
CNTN5	1946	53942	0.683028	0.881558	-0.416087	-5.96997	-0.0380725
CAMK2B	1281	816	0.683213	0.881692	-0.415829	-5.97007	-0.182998
KCNG2	4760	26251	0.683332	0.88174	-0.415663	-5.97014	-0.036415
KLRG1	4965	10219	0.68355	0.881916	0.415359	-5.97027	0.0390201
ZNF552	10767	79818	0.683652	0.881943	-0.415217	-5.97033	-0.0346579
HNRNPA3P1	4223	10151	0.684001	0.882288	-0.41473	-5.97053	-0.04136
TAF1B	9328	9014	0.684372	0.882435	-0.414212	-5.97074	-0.0343214
ELMO1	2890	9844	0.684479	0.882435	-0.414063	-5.9708	-0.0958506
ANXA11	451	311	0.684629	0.882435	0.413854	-5.97089	0.0856948
C19orf54	1111	284325	0.684748	0.882435	0.413688	-5.97096	0.0513053
FANCL	3166	55120	0.685081	0.882435	-0.413224	-5.97115	-0.0842574
PMCHL1	7094	5369	0.685087	0.882435	0.413216	-5.97115	0.0314617
FZR1	3472	51343	0.685169	0.882435	-0.413101	-5.9712	-0.0343376
NYX	6434	60506	0.685254	0.882435	-0.412982	-5.97125	-0.0306433
NCAPG	6038	64151	0.685254	0.882435	-0.412982	-5.97125	-0.0270617
PRKCSH	7359	5589	0.685255	0.882435	0.412981	-5.97125	0.0596132
SPOCK2	9050	9806	0.685326	0.882435	-0.412883	-5.97129	-0.0678535
ARTN	653	9048	0.685336	0.882435	-0.412869	-5.97129	-0.0322188
GNG13	3736	51764	0.685362	0.882435	-0.412832	-5.97131	-0.0653759
ZFP37	10583	7539	0.685451	0.882435	-0.412708	-5.97136	-0.0455923
STAG2	9160	10735	0.685475	0.882435	0.412675	-5.97137	0.0726422
AKR7A2	318	8574	0.685513	0.882435	0.412621	-5.9714	0.0516331
CUZD1	2242	50624	0.685573	0.882435	0.412537	-5.97143	0.0305704
COL4A3BP	1977	10087	0.685579	0.882435	-0.41253	-5.97143	-0.0669861
SEZ6L2	8466	26470	0.685679	0.882459	-0.41239	-5.97149	-0.0659296
GREB1	3878	9687	0.685828	0.88246	-0.412182	-5.97158	-0.0311163
SAV1	8268	60485	0.685843	0.88246	0.412162	-5.97158	0.068511
DEFB126	2446	81623	0.686107	0.882696	0.411794	-5.97174	0.0369985
TNFRSF17	9759	608	0.68619	0.882698	0.411678	-5.97178	0.0304493
DSCR4	2683	10281	0.68633	0.882773	-0.411483	-5.97186	-0.0370565
TEAD4	9468	7004	0.686735	0.883189	0.410919	-5.97209	0.031996
CREBL2	2087	1389	0.687044	0.883481	-0.410489	-5.97227	-0.0636666
CST8	2178	10047	0.687363	0.883784	0.410044	-5.97245	0.048058
PSG6	7453	5675	0.687473	0.883784	-0.409891	-5.97251	-0.0406005
GSC2	3919	2928	0.687741	0.883784	0.409518	-5.97267	0.0345752
SPI1	9037	6688	0.687748	0.883784	0.409509	-5.97267	0.0425066
KLK15	4952	55554	0.687924	0.883784	-0.409264	-5.97277	-0.0266348
LARP7	5056	51574	0.687941	0.883784	0.40924	-5.97278	0.0325185
TMEM40	9709	55287	0.688027	0.883784	0.40912	-5.97283	0.0334551
OCLN	6449	100506658	0.688129	0.883784	-0.408979	-5.97289	-0.0599046
SGMS1	8495	259230	0.688145	0.883784	-0.408956	-5.97289	-0.0719091
SCARF1	8282	8578	0.688179	0.883784	-0.408909	-5.97291	-0.0310019
RASL10A	7773	10633	0.688271	0.883784	-0.408781	-5.97297	-0.109121
PWWP2A	7611	114825	0.688281	0.883784	-0.408766	-5.97297	-0.0497596
EFNB3	2808	1949	0.688366	0.883784	-0.408649	-5.97302	-0.0931427
DUT	2720	1854	0.688419	0.883784	0.408575	-5.97305	0.0553424
LLGL1	5163	3996	0.688714	0.884058	0.408164	-5.97322	0.072666
ZNF507	10754	22847	0.688891	0.88418	-0.407918	-5.97332	-0.0498663
PCNT	6719	5116	0.68922	0.88418	0.407461	-5.9735	0.0563324
CCDC6	1393	8030	0.689262	0.88418	0.407402	-5.97353	0.0792604
TREM2	9892	54209	0.689286	0.88418	0.407369	-5.97354	0.0575033
NMBR	6224	4829	0.689339	0.88418	0.407295	-5.97357	0.0363819
RMND5A	7974	64795	0.689423	0.88418	-0.407179	-5.97362	-0.0637364
WFDC2	10413	10406	0.689425	0.88418	-0.407175	-5.97362	-0.0249728
NRAS	6335	4893	0.689461	0.88418	-0.407125	-5.97364	-0.0622376
LY6H	5309	4062	0.689596	0.884219	-0.406939	-5.97371	-0.134237
FBXL18	3193	80028	0.689669	0.884219	0.406837	-5.97376	0.0442058
IRS4	4638	8471	0.689736	0.884219	0.406743	-5.97379	0.0348846
HNRNPUL2	4230	221092	0.690045	0.88451	0.406313	-5.97397	0.0689679
VN1R1	10321	57191	0.690669	0.885151	-0.405447	-5.97432	-0.0407355
CCL19	1421	6363	0.690807	0.885151	-0.405255	-5.9744	-0.0547724
DIP2A	2519	23181	0.690976	0.885151	0.40502	-5.97449	0.0364443
T	9309	6862	0.691028	0.885151	0.404948	-5.97452	0.043453
HBP1	4035	26959	0.691082	0.885151	0.404874	-5.97455	0.0450663
KRT5	5004	3852	0.691207	0.885151	-0.404699	-5.97462	-0.0327253
STX3	9229	6809	0.691224	0.885151	0.404676	-5.97463	0.0271184
CASP8AP2	1335	9994	0.691344	0.885151	0.40451	-5.9747	0.0405257
LDHA	5082	3939	0.691367	0.885151	0.404477	-5.97471	0.0792739
ARMC6	620	93436	0.691527	0.885151	0.404256	-5.9748	0.036653
MRPS22	5800	56945	0.691568	0.885151	-0.404198	-5.97482	-0.0299826
NFRKB	6170	4798	0.691591	0.885151	0.404166	-5.97483	0.0302345
STUB1	9220	10273	0.691606	0.885151	-0.404146	-5.97484	-0.0464741
TTF2	10035	8458	0.691779	0.88518	-0.403905	-5.97494	-0.0443465
QPCTL	7630	54814	0.691791	0.88518	-0.403888	-5.97495	-0.0338771
PSORS1C1	7501	170679	0.692267	0.885505	0.403227	-5.97521	0.0261085
MN1	5702	4330	0.692344	0.885505	-0.40312	-5.97525	-0.0622408
YIPF6	10497	286451	0.692366	0.885505	0.40309	-5.97527	0.0401538
SLC16A2	8616	6567	0.6924	0.885505	-0.403043	-5.97529	-0.069484
STMN4	9207	81551	0.692478	0.885505	0.402935	-5.97533	0.08452
TLR1	9623	7096	0.692568	0.885505	0.40281	-5.97538	0.0393881
HLA-DQA1	4180	3117	0.692617	0.885505	0.402741	-5.97541	0.0913852
B3GNTL1	840	146712	0.69312	0.886044	-0.402044	-5.97569	-0.0344896
AP4E1	481	23431	0.693376	0.886137	0.401688	-5.97583	0.0328306
GGPS1	3628	9453	0.69342	0.886137	-0.401628	-5.97585	-0.0420002
CXCL2	2253	2920	0.693486	0.886137	0.401536	-5.97589	0.0731881
UTY	10268	7404	0.693527	0.886137	-0.401479	-5.97591	-0.0478392
GOLGA7	3759	51125	0.693601	0.886137	0.401376	-5.97595	0.0819451
CEP250	1684	11190	0.693798	0.886164	0.401103	-5.97606	0.0311681
SULT2A1	9251	6822	0.693854	0.886164	0.401026	-5.97609	0.0273592
RPS27A	8133	6233	0.693868	0.886164	0.401007	-5.9761	0.0450667
PDIA4	6783	9601	0.694344	0.886667	0.400347	-5.97636	0.0655441
RAD23A	7704	5886	0.694463	0.886716	0.400181	-5.97643	0.0407325
FANCG	3164	2189	0.69461	0.886795	0.399977	-5.97651	0.0463485
LILRB2	5138	10288	0.694689	0.886795	-0.399869	-5.97656	-0.0263163
SMEK1	8874	55671	0.694893	0.886951	0.399586	-5.97667	0.0385454
MTMR10	5864	54893	0.695777	0.887976	0.39836	-5.97716	0.0551283
TBCD	9397	6904	0.695876	0.887998	0.398223	-5.97721	0.0310135
AIM1L	289	55057	0.69604	0.888079	0.397995	-5.9773	0.0265755
EPB41L4B	2953	54566	0.696169	0.888079	-0.397818	-5.97737	-0.0424097
ZNF280B	10692	140883	0.69619	0.888079	-0.397789	-5.97738	-0.0592986
ZBTB5	10541	9925	0.696279	0.888079	0.397666	-5.97743	0.0579785
SCN9A	8314	6335	0.696429	0.888079	0.397457	-5.97751	0.0372457
FBXL5	3196	26234	0.696432	0.888079	-0.397454	-5.97751	-0.0500265
SLC16A8	8621	23539	0.696722	0.888294	0.397052	-5.97767	0.0425195
CCDC109B	1375	55013	0.696764	0.888294	0.396994	-5.9777	0.0410614
LITAF	5162	9516	0.697004	0.888496	0.396661	-5.97783	0.124536
ABCC3	36	8714	0.697271	0.888689	-0.396292	-5.97797	-0.0413972
TCF25	9437	22980	0.697319	0.888689	0.396225	-5.978	0.0510099
TPI1	9843	7167	0.697482	0.888764	-0.396	-5.97809	-0.0677928
KIF26B	4882	55083	0.697542	0.888764	-0.395917	-5.97812	-0.0255209
XAF1	10455	54739	0.697657	0.888807	-0.395757	-5.97818	-0.0645534
HN1L	4216	90861	0.697834	0.888928	0.395512	-5.97828	0.0566355
GRIP2	3900	80852	0.697984	0.888961	0.395306	-5.97836	0.0416885
EFNA5	2805	1946	0.698025	0.888961	-0.395249	-5.97839	-0.0751809
UPF1	10202	5976	0.698414	0.889131	0.39471	-5.9786	0.037524
CASQ2	1338	845	0.69846	0.889131	-0.394646	-5.97862	-0.0536995
WDR5B	10396	54554	0.698646	0.889131	-0.39439	-5.97872	-0.0575579
GYPE	3992	2996	0.6987	0.889131	0.394315	-5.97875	0.0388154
CRNKL1	2110	51340	0.698707	0.889131	0.394305	-5.97876	0.0381709
KCNH6	4764	81033	0.69873	0.889131	0.394273	-5.97877	0.0269341
ANKRD2	425	26287	0.698732	0.889131	-0.394271	-5.97877	-0.0377832
NEFH	6120	4744	0.699612	0.890023	-0.393054	-5.97925	-0.164455
EXOSC7	3063	23016	0.699637	0.890023	-0.393019	-5.97926	-0.0425664
CADM3	1258	57863	0.699679	0.890023	0.392962	-5.97928	0.0761457
DAPP1	2349	27071	0.699959	0.890275	0.392574	-5.97944	0.0329503
LCT	5078	3938	0.700298	0.890489	0.392106	-5.97962	0.0436425
BRD2	1005	6046	0.700394	0.890489	0.391973	-5.97967	0.0540384
FOXP3	3398	50943	0.700415	0.890489	-0.391944	-5.97968	-0.0259813
MVK	5900	4598	0.700586	0.890489	-0.391708	-5.97977	-0.0356195
MCM5	5514	4174	0.700637	0.890489	0.391638	-5.9798	0.0502571
CEBPG	1659	1054	0.700744	0.890489	-0.391489	-5.97986	-0.0454506
EGLN1	2816	54583	0.700783	0.890489	-0.391435	-5.97988	-0.0430068
SCTR	8328	6344	0.700784	0.890489	0.391435	-5.97988	0.0309579
SLC18A2	8630	6571	0.701014	0.890514	0.391118	-5.98	0.0250585
STX4	9230	6810	0.701126	0.890514	-0.390963	-5.98006	-0.0648468
GPRC5D	3857	55507	0.701206	0.890514	0.390852	-5.98011	0.0430981
RNF17	8008	56163	0.701344	0.890514	-0.390661	-5.98018	-0.0296102
GPATCH1	3779	55094	0.701524	0.890514	-0.390412	-5.98028	-0.0433641
UBE2H	10126	7328	0.70154	0.890514	-0.39039	-5.98029	-0.0367008
RBM26	7807	64062	0.701581	0.890514	-0.390334	-5.98031	-0.0418531
DENND2A	2452	27147	0.701636	0.890514	-0.390258	-5.98034	-0.0457006
REN	7870	5972	0.701678	0.890514	-0.3902	-5.98036	-0.0315294
B4GALT4	845	8702	0.701768	0.890514	0.390076	-5.98041	0.0298231
PPIF	7232	10105	0.701797	0.890514	-0.390035	-5.98043	-0.0567677
CCDC15	1381	80071	0.701831	0.890514	0.389989	-5.98044	0.0376371
IL1RAPL1	4510	11141	0.701871	0.890514	0.389934	-5.98046	0.0797692
ATOH1	723	474	0.702111	0.890613	-0.389602	-5.98059	-0.0394883
CHP2	1763	63928	0.702113	0.890613	-0.389599	-5.98059	-0.0380465
AGR2	266	10551	0.702222	0.890647	-0.389449	-5.98065	-0.0296888
ASCC1	663	51008	0.702576	0.890992	0.388961	-5.98084	0.0637902
HOXA2	4240	3199	0.70277	0.891134	0.388693	-5.98095	0.0338422
CREB3	2083	10488	0.702961	0.891271	-0.38843	-5.98105	-0.0435258
TGM4	9540	7047	0.703211	0.891485	0.388084	-5.98118	0.0309366
OASL	6438	8638	0.703453	0.891687	0.387751	-5.98131	0.0336107
DDO	2403	8528	0.70376	0.891972	-0.387328	-5.98147	-0.0307112
SLC4A5	8774	57835	0.703897	0.892042	-0.387139	-5.98155	-0.0278007
LDB1	5079	8861	0.704091	0.892183	0.386871	-5.98165	0.0627354
FRK	3408	2444	0.70435	0.892407	-0.386515	-5.98179	-0.0432703
DPM2	2651	8818	0.704443	0.892421	-0.386386	-5.98184	-0.044316
DHCR24	2483	1718	0.704706	0.892578	-0.386024	-5.98198	-0.0941101
INF2	4564	64423	0.704816	0.892578	-0.385872	-5.98204	-0.0570771
TWF2	10077	11344	0.704887	0.892578	-0.385774	-5.98207	-0.0338874
SPR	9057	6697	0.704906	0.892578	0.385748	-5.98208	0.0521648
DHRS2	2491	10202	0.704979	0.892578	0.385648	-5.98212	0.0344247
HIGD2A	4116	192286	0.705179	0.892728	-0.385371	-5.98223	-0.0402982
HOXB7	4252	3217	0.70545	0.892859	-0.384998	-5.98237	-0.0258045
SLC17A2	8623	10246	0.70553	0.892859	0.384889	-5.98241	0.0321962
GSTA3	3929	2940	0.70553	0.892859	-0.384888	-5.98241	-0.0294726
GMDS	3702	2762	0.70566	0.89292	-0.384709	-5.98248	-0.0583078
LECT1	5089	11061	0.705872	0.893084	0.384417	-5.98259	0.0252436
MATN4	5473	8785	0.706111	0.893146	0.384087	-5.98272	0.0261405
MMP2	5689	4313	0.706122	0.893146	0.384073	-5.98273	0.0319668
FNTA	3361	2339	0.706315	0.893146	-0.383807	-5.98283	-0.0836511
C9orf114	1203	51490	0.706481	0.893146	0.383579	-5.98292	0.0441599
PRKAA1	7338	5562	0.70652	0.893146	-0.383524	-5.98294	-0.0387168
ANKS1B	440	56899	0.706529	0.893146	0.383513	-5.98294	0.0543535
ZNF143	10633	7702	0.706531	0.893146	-0.38351	-5.98294	-0.0408786
GCC1	3570	79571	0.70658	0.893146	0.383442	-5.98297	0.026967
PAOX	6629	196743	0.706972	0.893537	-0.382903	-5.98317	-0.0441629
DTX4	2698	23220	0.707129	0.893626	0.382686	-5.98326	0.0726674
SLC25A13	8666	10165	0.707207	0.893626	-0.382579	-5.9833	-0.0808577
PAX4	6667	5078	0.70762	0.894044	-0.38201	-5.98351	-0.025928
HKDC1	4170	80201	0.707907	0.894303	-0.381615	-5.98366	-0.0399754
MFGE8	5597	4240	0.708202	0.894493	0.38121	-5.98382	0.0673018
HTR1A	4351	3350	0.708277	0.894493	-0.381107	-5.98386	-0.0601195
IFT81	4446	28981	0.708305	0.894493	0.381068	-5.98387	0.0293536
ARPC2	636	10109	0.708599	0.894608	-0.380664	-5.98403	-0.0672645
IDE	4396	3416	0.708656	0.894608	-0.380586	-5.98406	-0.0384604
IFNW1	4438	3467	0.708687	0.894608	0.380543	-5.98407	0.0252799
ZNF16	10639	7564	0.708845	0.894608	-0.380326	-5.98415	-0.0347826
SS18	9111	6760	0.708887	0.894608	-0.380269	-5.98418	-0.0460313
PRKAG1	7345	5571	0.708891	0.894608	-0.380262	-5.98418	-0.042044
CYP2C8	2308	1558	0.709073	0.894734	-0.380012	-5.98427	-0.0329083
AQP3	536	360	0.709437	0.894893	0.379512	-5.98446	0.0480739
DLK2	2547	65989	0.709442	0.894893	0.379505	-5.98446	0.039097
GPR144	3812	347088	0.709466	0.894893	0.379472	-5.98448	0.0395884
PKN1	6997	5585	0.709551	0.894893	0.379355	-5.98452	0.0539921
N4BP3	5987	23138	0.709612	0.894893	-0.379272	-5.98455	-0.0356826
NEUROD2	6142	4761	0.709823	0.895056	0.378981	-5.98466	0.0859339
IGSF6	4467	10261	0.710307	0.895561	-0.378317	-5.98491	-0.0429859
GZMH	3997	2999	0.71054	0.895677	0.377996	-5.98504	0.0322316
NUP37	6413	79023	0.710634	0.895677	-0.377868	-5.98508	-0.0310197
CSN2	2155	1447	0.710665	0.895677	0.377825	-5.9851	0.0336242
CD80	1540	941	0.710833	0.895677	0.377594	-5.98519	0.0289739
FCHO1	3233	23149	0.710842	0.895677	-0.377582	-5.98519	-0.0642634
GRIN2C	3896	2905	0.710894	0.895677	-0.37751	-5.98522	-0.0399649
PKP4	7004	8502	0.711017	0.895728	0.377341	-5.98528	0.0950297
WIPF2	10420	147179	0.711314	0.895747	0.376932	-5.98544	0.0415908
KNG1	4967	3827	0.711376	0.895747	0.376847	-5.98547	0.0307796
PPIC	7229	5480	0.711486	0.895747	0.376697	-5.98552	0.0252716
USP7	10253	7874	0.711582	0.895747	-0.376564	-5.98557	-0.0409476
MBP	5489	4155	0.711614	0.895747	-0.376521	-5.98559	-0.169531
STARD5	9170	80765	0.711749	0.895747	-0.376336	-5.98566	-0.0344462
ATF7IP	705	55729	0.711767	0.895747	-0.376311	-5.98567	-0.0435806
POMC	7174	5443	0.711814	0.895747	0.376247	-5.98569	0.0354564
WBSCR16	10372	81554	0.711875	0.895747	0.376163	-5.98572	0.0353295
ARC	545	23237	0.711953	0.895747	0.376056	-5.98576	0.0814208
PTPRG	7574	5793	0.711981	0.895747	-0.376017	-5.98578	-0.0697734
LMO2	5178	4005	0.712106	0.895747	-0.375846	-5.98584	-0.0531469
ARID4A	599	5926	0.712106	0.895747	-0.375846	-5.98584	-0.0314044
CRYAA	2122	1409	0.712497	0.896135	0.375309	-5.98604	0.0281259
CD3EAP	1515	10849	0.712651	0.89617	0.375098	-5.98612	0.047154
SLC22A3	8652	6581	0.71269	0.89617	-0.375045	-5.98614	-0.0299192
COL4A3	1976	1285	0.712972	0.896185	-0.374657	-5.98629	-0.0280046
RAB23	7656	51715	0.713006	0.896185	0.374611	-5.98631	0.038463
UBR2	10156	23304	0.713027	0.896185	-0.374582	-5.98632	-0.0414873
PSAT1	7439	29968	0.71311	0.896185	0.374468	-5.98636	0.0539553
CD1E	1490	913	0.713145	0.896185	0.374421	-5.98638	0.0252617
EMILIN2	2906	84034	0.713197	0.896185	-0.374348	-5.9864	-0.0295446
DPH5	2649	51611	0.71329	0.896197	0.374222	-5.98645	0.0385163
CSHL1	2152	1444	0.713446	0.89629	0.374007	-5.98653	0.0280124
ALKBH1	357	8846	0.713659	0.896357	0.373715	-5.98664	0.0361307
HSPD1	4343	3329	0.713732	0.896357	-0.373615	-5.98668	-0.0477768
CDX4	1645	1046	0.713747	0.896357	-0.373594	-5.98669	-0.0276255
ITIH4	4683	3700	0.713978	0.896543	0.373277	-5.9868	0.0396486
DSCAM	2680	1826	0.714098	0.89659	-0.373113	-5.98686	-0.035348
ZNF232	10670	7775	0.714326	0.896629	-0.372801	-5.98698	-0.0352708
MFSD7	5607	84179	0.714355	0.896629	0.37276	-5.987	0.0218804
HIST2H2BE	4160	8349	0.714454	0.896629	0.372625	-5.98705	0.115975
ASIP	675	434	0.71446	0.896629	0.372617	-5.98705	0.0282363
DOCK9	2628	23348	0.714651	0.896765	0.372356	-5.98715	0.0523786
TEKT2	9473	27285	0.714788	0.896786	0.372168	-5.98722	0.0267844
NDST2	6077	8509	0.714833	0.896786	-0.372106	-5.98724	-0.0312544
TRAPPC3	9885	27095	0.715192	0.896896	-0.371613	-5.98742	-0.0307717
HAX1	4030	10456	0.715239	0.896896	0.371549	-5.98745	0.0276025
PIGA	6931	5277	0.715308	0.896896	-0.371454	-5.98748	-0.0502923
MS4A1	5811	931	0.715311	0.896896	-0.371451	-5.98748	-0.0369324
SMAD4	8848	4089	0.71537	0.896896	0.371369	-5.98751	0.0427221
PIAS2	6924	9063	0.715481	0.896896	-0.371217	-5.98757	-0.035239
SOAT1	8955	6646	0.715499	0.896896	-0.371193	-5.98758	-0.0292434
FAM83E	3153	54854	0.715752	0.896994	0.370846	-5.98771	0.0239912
LGALS13	5104	29124	0.715813	0.896994	0.370763	-5.98774	0.0356596
ZCWPW1	10559	55063	0.715846	0.896994	-0.370717	-5.98775	-0.0504781
CCNI	1449	10983	0.715924	0.896994	0.37061	-5.98779	0.050053
CD5	1524	921	0.716072	0.896994	0.370408	-5.98787	0.037435
TRMT5	9945	57570	0.716098	0.896994	-0.370373	-5.98788	-0.0468541
AKAP4	304	8852	0.716159	0.896994	0.37029	-5.98791	0.0312901
EFS	2810	10278	0.716293	0.896994	-0.370106	-5.98798	-0.0940367
ZBED5	10522	58486	0.716389	0.896994	-0.369974	-5.98803	-0.04475
NLRX1	6222	79671	0.71653	0.896994	0.36978	-5.9881	0.026765
EDEM3	2777	80267	0.716535	0.896994	-0.369774	-5.9881	-0.0486806
MYH11	5927	4629	0.716618	0.896994	0.369661	-5.98814	0.0575273
GRM6	3910	2916	0.716794	0.896994	0.369419	-5.98823	0.0353427
PECR	6815	55825	0.716825	0.896994	-0.369376	-5.98825	-0.037429
MGAM	5610	8972	0.716945	0.896994	0.369212	-5.98831	0.0280758
OR1G1	6506	8390	0.716945	0.896994	0.369212	-5.98831	0.0369591
SEMA4F	8393	10505	0.717012	0.896994	0.369121	-5.98834	0.0477707
HR	4284	55806	0.717119	0.896994	-0.368974	-5.9884	-0.0425149
ZNF500	10753	26048	0.717237	0.896994	0.368813	-5.98846	0.0318321
RXRG	8209	6258	0.717245	0.896994	0.368802	-5.98846	0.0304667
RCOR1	7846	23186	0.717357	0.896994	-0.368648	-5.98852	-0.036273
AQP2	535	359	0.717397	0.896994	-0.368594	-5.98854	-0.0419575
DOCK10	2622	55619	0.71762	0.89717	-0.368289	-5.98865	-0.10114
APC	491	324	0.717745	0.897222	-0.368118	-5.98871	-0.0645163
TRIM68	9930	55128	0.718011	0.897228	0.367754	-5.98884	0.0418757
PRF1	7332	5551	0.71803	0.897228	0.367728	-5.98885	0.04217
CENPO	1678	79172	0.718037	0.897228	0.367719	-5.98886	0.0290594
LGI1	5112	9211	0.718132	0.897228	0.367589	-5.98891	0.0980369
CPEB1	2056	64506	0.718199	0.897228	0.367496	-5.98894	0.057104
POU6F1	7204	5463	0.718245	0.897228	-0.367433	-5.98896	-0.039995
TH	9543	7054	0.718365	0.897273	0.36727	-5.98902	0.0817078
NXPH4	6431	11247	0.718562	0.897417	-0.367	-5.98912	-0.0273159
DRD2	2670	1813	0.718728	0.897433	-0.366773	-5.9892	-0.0354878
SCAP	8277	22937	0.718771	0.897433	-0.366715	-5.98923	-0.0281277
RBCK1	7792	10616	0.718824	0.897433	-0.366642	-5.98925	-0.0411984
PNPO	7123	55163	0.718935	0.897469	-0.36649	-5.98931	-0.0371641
CNOT8	1934	9337	0.719164	0.897563	0.366176	-5.98942	0.0400243
RAB25	7657	57111	0.719191	0.897563	-0.36614	-5.98944	-0.0214531
DDX17	2409	10521	0.719317	0.897563	0.365968	-5.9895	0.119149
MAGEB2	5351	4113	0.719432	0.897563	-0.36581	-5.98956	-0.0298602
N6AMT1	5988	29104	0.719486	0.897563	-0.365736	-5.98958	-0.0312306
TMEM87A	9725	25963	0.719548	0.897563	-0.365652	-5.98961	-0.0694959
GPX1	3863	2876	0.719589	0.897563	0.365595	-5.98964	0.0605139
PDPR	6797	55066	0.719942	0.897675	0.365113	-5.98981	0.061693
FUT4	3444	2526	0.719966	0.897675	0.36508	-5.98982	0.0378017
P2RY10	6579	27334	0.720003	0.897675	-0.36503	-5.98984	-0.0240423
FICD	3301	11153	0.720059	0.897675	-0.364953	-5.98987	-0.0391624
DNPEP	2616	23549	0.720093	0.897675	0.364907	-5.98989	0.0377856
MARK4	5459	57787	0.720561	0.898108	-0.364267	-5.99012	-0.0691883
C19orf24	1107	55009	0.720606	0.898108	0.364206	-5.99014	0.0298617
F10	3078	2159	0.720954	0.898439	0.36373	-5.99031	0.0262344
THOP1	9565	7064	0.721152	0.898583	-0.363459	-5.99041	-0.0437104
RPL36AL	8095	6166	0.721252	0.898604	-0.363323	-5.99046	-0.0556651
PDCD5	6743	9141	0.72147	0.898772	-0.363026	-5.99057	-0.0360567
KCNK5	4787	8645	0.721754	0.899023	-0.362637	-5.99071	-0.0291073
HTR7	4364	3363	0.721936	0.899146	0.362389	-5.9908	0.026345
GRIK4	3891	2900	0.722038	0.899169	0.36225	-5.99085	0.035573
SCYL2	8331	55681	0.722132	0.899183	0.362122	-5.9909	0.0427748
RPS6KA2	8143	6196	0.722327	0.899323	0.361855	-5.99099	0.0799868
COL2A1	1972	1280	0.722445	0.899367	-0.361695	-5.99105	-0.030123
LGR4	5115	55366	0.722638	0.899423	-0.361431	-5.99115	-0.030472
CTCF	2191	10664	0.72282	0.899423	0.361182	-5.99124	0.0489591
MXD1	5904	4084	0.722855	0.899423	0.361135	-5.99125	0.0437593
ATG12	708	9140	0.723001	0.899423	-0.360936	-5.99132	-0.0387895
TBX1	9411	6899	0.72302	0.899423	0.360909	-5.99133	0.0363381
CPVL	2072	54504	0.723053	0.899423	0.360865	-5.99135	0.0369965
ZNF654	10791	55279	0.72307	0.899423	0.360841	-5.99136	0.0340037
PPP2R4	7278	5524	0.72331	0.899526	0.360513	-5.99148	0.0372302
HIST1H1A	4125	3024	0.723353	0.899526	0.360455	-5.9915	0.0398054
EFNA4	2804	1945	0.723542	0.899526	0.360197	-5.99159	0.0388614
DHX40	2505	79665	0.723601	0.899526	0.360117	-5.99162	0.0294839
CEP192	1683	55125	0.723609	0.899526	0.360105	-5.99162	0.043339
GNL3L	3744	54552	0.723661	0.899526	-0.360035	-5.99165	-0.0356234
ARF6	551	382	0.723802	0.899526	-0.359842	-5.99172	-0.0480206
RALB	7722	5899	0.723869	0.899526	-0.359752	-5.99175	-0.0589007
TBRG4	9410	9238	0.723963	0.899526	-0.359622	-5.9918	-0.0308588
PASK	6661	23178	0.723999	0.899526	0.359574	-5.99181	0.032347
NUP54	6416	53371	0.724065	0.899526	-0.359483	-5.99185	-0.0329246
PI4KB	6922	5298	0.724508	0.899907	0.35888	-5.99206	0.0429864
APH1B	498	83464	0.724538	0.899907	0.358839	-5.99208	0.038816
PAX2	6665	5076	0.724706	0.899927	-0.35861	-5.99216	-0.0246921
KRT18	4990	3875	0.724782	0.899927	-0.358506	-5.9922	-0.0299123
MOG	5713	4340	0.72486	0.899927	-0.358399	-5.99224	-0.131228
PIWIL1	6985	9271	0.724956	0.899927	0.358269	-5.99228	0.0269092
IKZF5	4479	64376	0.724969	0.899927	-0.358251	-5.99229	-0.060067
TESK2	9484	10420	0.725156	0.900033	-0.357996	-5.99238	-0.0868077
ABHD5	58	51099	0.72522	0.900033	0.357909	-5.99241	0.0448125
GPR6	3842	2830	0.725433	0.900195	-0.357618	-5.99251	-0.0324617
PCBD1	6683	5092	0.725926	0.900625	-0.356947	-5.99275	-0.0409588
COL11A1	1960	1301	0.725946	0.900625	0.356919	-5.99276	0.0312322
NFATC2IP	6153	84901	0.726215	0.900851	-0.356553	-5.99289	-0.0304051
XCR1	10458	2829	0.726319	0.900851	0.356412	-5.99294	0.0249647
NMUR1	6237	10316	0.726413	0.900851	-0.356284	-5.99299	-0.0336779
TPMT	9849	7172	0.726838	0.900851	-0.355705	-5.9932	-0.0541885
NACA	5993	4666	0.726902	0.900851	0.355617	-5.99323	0.0340194
CSNK1G2	2161	1455	0.72696	0.900851	-0.355539	-5.99325	-0.0680799
HOXB8	4253	3218	0.726974	0.900851	-0.355519	-5.99326	-0.0280434
HEATR1	4067	55127	0.727077	0.900851	-0.35538	-5.99331	-0.0305964
PPFIBP2	7226	8495	0.727122	0.900851	0.355317	-5.99333	0.0772676
MAP3K13	5402	9175	0.72716	0.900851	0.355266	-5.99335	0.0376314
KIF11	4865	3832	0.727215	0.900851	0.355191	-5.99338	0.0277992
VAMP3	10275	9341	0.727228	0.900851	0.355173	-5.99338	0.0963154
GABRA6	3494	2559	0.727347	0.900851	0.355012	-5.99344	0.034818
RNF123	7995	63891	0.72737	0.900851	-0.35498	-5.99345	-0.044776
RARS	7761	5917	0.727515	0.900851	-0.354783	-5.99352	-0.0411601
MXD3	5905	83463	0.727585	0.900851	0.354688	-5.99356	0.0378081
IER2	4405	9592	0.727625	0.900851	0.354633	-5.99358	0.0482155
HEXIM1	4092	10614	0.727656	0.900851	0.354591	-5.99359	0.0579762
IDH2	4398	3418	0.727852	0.900851	-0.354324	-5.99369	-0.0578803
PEX6	6843	5190	0.727874	0.900851	-0.354294	-5.9937	-0.0541055
DHTKD1	2496	55526	0.727904	0.900851	0.354253	-5.99371	0.0369332
CASP8	1334	841	0.728046	0.900851	-0.35406	-5.99378	-0.0365852
ZNF304	10700	57343	0.728108	0.900851	-0.353975	-5.99381	-0.0329699
ASXL1	693	171023	0.728122	0.900851	0.353957	-5.99382	0.0393742
ITIH1	4680	3697	0.728416	0.901112	-0.353557	-5.99396	-0.025244
C20orf27	1144	54976	0.728738	0.901408	-0.353118	-5.99411	-0.0463337
MDC1	5524	9656	0.729219	0.901685	0.352464	-5.99434	0.0453602
RYK	8211	6259	0.72924	0.901685	0.352435	-5.99435	0.039995
NCSTN	6064	23385	0.729293	0.901685	-0.352364	-5.99438	-0.0475234
CAPN3	1303	825	0.7294	0.901685	0.352218	-5.99443	0.105921
PIK3R1	6957	5295	0.729448	0.901685	0.352152	-5.99445	0.0543886
CCDC70	1398	83446	0.72957	0.901685	-0.351986	-5.99451	-0.0255268
EDA2R	2771	60401	0.729591	0.901685	0.351957	-5.99452	0.0407821
TTC26	10027	79989	0.729626	0.901685	0.35191	-5.99454	0.0257985
KLF4	4920	9314	0.729774	0.901712	-0.351709	-5.99461	-0.0372237
MARK3	5458	4140	0.729814	0.901712	0.351654	-5.99463	0.0486974
TMPRSS11D	9734	9407	0.729931	0.901753	0.351496	-5.99468	0.036545
SHB	8529	6461	0.730427	0.902183	-0.350821	-5.99492	-0.0439684
DHX38	2504	9785	0.730445	0.902183	0.350796	-5.99493	0.0246043
RAB40C	7679	57799	0.730591	0.90226	-0.350598	-5.995	-0.0458923
ERCC1	2993	2067	0.73071	0.902304	0.350436	-5.99505	0.0364951
TRPV2	9966	51393	0.730912	0.902451	-0.350162	-5.99515	-0.0307166
C16orf70	1094	80262	0.731003	0.902461	0.350038	-5.99519	0.0378608
ADRB1	232	153	0.731319	0.902748	0.349609	-5.99534	0.0291955
KCTD17	4809	79734	0.731618	0.903015	0.349202	-5.99548	0.038072
SLC6A11	8786	6538	0.731906	0.903266	-0.348812	-5.99562	-0.0293574
ZNF432	10736	9668	0.732167	0.903375	-0.348456	-5.99574	-0.0440395
ITGB1BP2	4671	26548	0.73217	0.903375	-0.348452	-5.99575	-0.0330341
BTNL2	1044	56244	0.732253	0.903375	-0.34834	-5.99578	-0.0291026
APOBEC3F	511	200316	0.732345	0.903375	0.348215	-5.99583	0.0259242
C8orf17	1198	100507249	0.73241	0.903375	0.348127	-5.99586	0.0318391
GSTCD	3931	79807	0.732801	0.903659	-0.347596	-5.99604	-0.0337957
SLC5A4	8781	6527	0.732806	0.903659	0.347588	-5.99605	0.0301814
GLI2	3675	2736	0.732978	0.903767	0.347356	-5.99613	0.0215334
FAM96B	3158	51647	0.733202	0.903924	0.34705	-5.99623	0.0342387
DDIT3	2400	1649	0.733344	0.903924	0.346858	-5.9963	0.0417891
CBR1	1356	873	0.733355	0.903924	-0.346844	-5.9963	-0.0857082
MAST3	5465	23031	0.733484	0.90398	-0.346669	-5.99636	-0.0547507
ALDH1A1	330	216	0.733655	0.903997	-0.346436	-5.99645	-0.0711799
ATP5G2	757	517	0.733811	0.903997	0.346225	-5.99652	0.0337505
RAB11FIP2	7644	22841	0.733831	0.903997	-0.346197	-5.99653	-0.0429646
BACE1	852	23621	0.73385	0.903997	-0.346171	-5.99654	-0.0773174
CALM1	1271	801	0.733914	0.903997	0.346084	-5.99657	0.109634
SEC31B	8366	25956	0.734027	0.904003	0.345932	-5.99662	0.0441043
ZBTB39	10536	9880	0.734086	0.904003	0.345851	-5.99665	0.0307236
ARHGEF7	594	8874	0.734178	0.904014	0.345726	-5.99669	0.0518972
MTRF1L	5879	54516	0.734418	0.90419	0.3454	-5.9968	0.0310827
SSR4	9126	6748	0.734487	0.90419	-0.345307	-5.99684	-0.0435052
RGS12	7911	6002	0.734879	0.904524	-0.344775	-5.99702	-0.0193876
C14orf93	1087	60686	0.734971	0.904524	0.34465	-5.99706	0.0278008
ZNF492	10751	57615	0.735062	0.904524	-0.344528	-5.9971	-0.0279625
KLF12	4915	11278	0.735092	0.904524	0.344486	-5.99712	0.0335526
PLCH2	7038	9651	0.735355	0.904701	-0.34413	-5.99724	-0.0460767
ZBTB7B	10544	51043	0.735403	0.904701	0.344064	-5.99726	0.0306897
PELP1	6822	27043	0.735679	0.904821	0.34369	-5.99739	0.0267465
ITIH3	4682	3699	0.735729	0.904821	0.343623	-5.99742	0.0301384
ROPN1B	8048	152015	0.735751	0.904821	0.343593	-5.99743	0.026217
MID1IP1	5636	58526	0.735839	0.904827	0.343473	-5.99747	0.118648
EREG	3001	2069	0.736082	0.905024	-0.343144	-5.99758	-0.0286899
LY96	5312	23643	0.736324	0.905218	-0.342816	-5.99769	-0.0414076
SMAD6	8850	4091	0.736422	0.905236	0.342683	-5.99774	0.0413583
TMEM123	9672	114908	0.736656	0.90526	0.342366	-5.99785	0.0893204
SLC25A3	8677	5250	0.736659	0.90526	-0.342362	-5.99785	-0.0462456
MON1B	5715	22879	0.736829	0.90526	-0.342132	-5.99793	-0.0337511
BIRC2	958	329	0.736864	0.90526	0.342084	-5.99794	0.0459241
FRAT1	3406	10023	0.736889	0.90526	-0.34205	-5.99795	-0.0351717
SNX15	8943	29907	0.736943	0.90526	-0.341978	-5.99798	-0.0415146
HIST1H2BJ	4141	8970	0.737245	0.90553	-0.341567	-5.99812	-0.0253242
AMPD2	393	271	0.737444	0.90559	0.341299	-5.99821	0.0637895
MTIF2	5860	4528	0.737579	0.90559	-0.341116	-5.99827	-0.0384353
TFAP2C	9501	7022	0.737611	0.90559	-0.341072	-5.99829	-0.0332798
ZIC3	10599	7547	0.737651	0.90559	0.341019	-5.99831	0.0212565
POGK	7132	57645	0.737786	0.90559	0.340835	-5.99837	0.0743187
GTSE1	3971	51512	0.737796	0.90559	0.340822	-5.99837	0.0217582
MSI1	5823	4440	0.738018	0.905688	-0.340521	-5.99848	-0.0302665
WDR13	10378	64743	0.738042	0.905688	-0.340489	-5.99849	-0.0461306
MAP4K4	5416	9448	0.738253	0.9058	0.340202	-5.99858	0.0981472
RBMXL2	7824	27288	0.7383	0.9058	0.340138	-5.99861	0.0207423
ATP6V0A4	770	50617	0.738725	0.906218	-0.339563	-5.9988	-0.0235365
C11orf49	1065	79096	0.739029	0.906275	-0.339153	-5.99894	-0.0428677
PSMB8	7472	5696	0.739088	0.906275	0.339073	-5.99897	0.0551895
SULT1A1	9246	6817	0.739153	0.906275	0.338984	-5.999	0.0495219
SFRP5	8482	6425	0.739195	0.906275	0.338927	-5.99902	0.0247971
TPTE	9862	7179	0.739204	0.906275	-0.338915	-5.99902	-0.0276427
RUNX2	8196	860	0.739273	0.906275	-0.338822	-5.99905	-0.0275311
PDZRN4	6811	29951	0.739617	0.906595	-0.338356	-5.99921	-0.0285325
DOT1L	2640	84444	0.739721	0.90662	0.338215	-5.99926	0.0300167
A2M	2	2	0.740074	0.90695	-0.337738	-5.99942	-0.046969
PKIG	6994	11142	0.740178	0.906975	-0.337597	-5.99947	-0.0652716
ITGB8	4678	3696	0.74031	0.907035	0.337418	-5.99953	0.0436022
TNFRSF9	9766	3604	0.740427	0.907075	0.33726	-5.99958	0.026703
OPRD1	6487	4985	0.740517	0.907084	-0.337138	-5.99962	-0.0282002
NBR2	6031	10230	0.740639	0.907105	-0.336974	-5.99968	-0.0323148
EVX1	3050	2128	0.740703	0.907105	-0.336887	-5.99971	-0.0281545
TAAR5	9311	9038	0.740786	0.907105	0.336774	-5.99974	0.0370458
DIO1	2516	1733	0.74096	0.907216	0.336539	-5.99982	0.0293069
KRT32	4997	3882	0.741132	0.907267	0.336307	-5.9999	0.0255348
MCOLN3	5518	55283	0.741169	0.907267	0.336257	-5.99992	0.072423
NPHP1	6285	4867	0.741514	0.907474	-0.33579	-6.00007	-0.0276512
ABCD3	43	5825	0.741603	0.907474	-0.33567	-6.00011	-0.0436948
ATIC	719	471	0.741637	0.907474	-0.335624	-6.00013	-0.0370441
SLC35D1	8734	23169	0.74186	0.907474	0.335323	-6.00023	0.0493538
TRIM15	9904	89870	0.741907	0.907474	-0.335259	-6.00025	-0.0299622
CDC73	1579	79577	0.741916	0.907474	-0.335247	-6.00026	-0.0442834
WNT2	10431	7472	0.741923	0.907474	0.335237	-6.00026	0.040508
CUL1	2231	8454	0.742269	0.907795	0.334769	-6.00042	0.0334744
CTAG2	2185	30848	0.742434	0.907893	-0.334547	-6.00049	-0.0397747
FCER2	3225	2208	0.742781	0.908215	0.334078	-6.00065	0.0186279
DCXR	2392	51181	0.742897	0.908254	0.333921	-6.0007	0.042891
COL4A5	1979	1287	0.742997	0.908275	0.333785	-6.00074	0.0882666
RP2	8055	6102	0.743136	0.908328	0.333597	-6.00081	0.0274638
HEPH	4080	9843	0.743208	0.908328	0.3335	-6.00084	0.0346169
SETX	8464	23064	0.74335	0.908399	0.333309	-6.0009	0.0381152
KIT	4907	3815	0.743469	0.908443	0.333148	-6.00096	0.165431
GAS2	3545	2620	0.743817	0.908527	0.332678	-6.00111	0.0267595
USH1C	10221	10083	0.743847	0.908527	0.332638	-6.00113	0.0683896
TIMM22	9589	29928	0.74386	0.908527	-0.332619	-6.00113	-0.0411066
N4BP1	5985	9683	0.743932	0.908527	0.332522	-6.00117	0.0279344
MDM4	5532	4194	0.743957	0.908527	-0.332489	-6.00118	-0.0549221
TBC1D8B	9390	54885	0.744109	0.908537	0.332283	-6.00124	0.0282766
RPL41	8102	6171	0.744133	0.908537	0.332252	-6.00126	0.0301618
ATP7A	785	538	0.74449	0.908677	-0.33177	-6.00142	-0.0351647
TUBAL3	10052	79861	0.744513	0.908677	0.331738	-6.00143	0.0385299
EI24	2831	9538	0.74453	0.908677	0.331715	-6.00143	0.0244231
BICD1	951	636	0.744607	0.908677	0.331611	-6.00147	0.0304064
POMGNT1	7175	55624	0.744666	0.908677	-0.331531	-6.00149	-0.0415845
COX7C	2045	1350	0.744773	0.908705	-0.331388	-6.00154	-0.0304811
CCDC134	1379	79879	0.74487	0.908721	-0.331257	-6.00159	-0.0268922
ZSCAN12	10836	9753	0.745141	0.90895	0.33089	-6.00171	0.0240099
WDR6	10397	11180	0.745237	0.908964	-0.330761	-6.00175	-0.0391661
KCNMB3	4792	27094	0.745377	0.909033	0.330572	-6.00181	0.0326424
VAPA	10281	9218	0.745847	0.909352	0.329937	-6.00202	0.0503461
ADH5	208	128	0.74598	0.909352	-0.329758	-6.00208	-0.0296949
CDSN	1640	1041	0.746012	0.909352	-0.329716	-6.00209	-0.0347485
KCNA10	4737	3744	0.746025	0.909352	-0.329697	-6.0021	-0.0288065
ADCY3	195	109	0.746167	0.909352	0.329506	-6.00216	0.0320854
ADRBK2	236	157	0.746167	0.909352	0.329506	-6.00216	0.0351599
ETS1	3035	2113	0.746225	0.909352	0.329427	-6.00219	0.0338754
PPP1R12B	7253	4660	0.746542	0.909541	-0.329001	-6.00233	-0.0435021
TMEM106B	9665	54664	0.746567	0.909541	-0.328966	-6.00234	-0.0616104
UFD1L	10171	7353	0.746632	0.909541	-0.328879	-6.00237	-0.0343254
MYH13	5928	8735	0.74701	0.909868	-0.328368	-6.00254	-0.0342958
PTER	7520	9317	0.747068	0.909868	-0.328291	-6.00256	-0.0546006
NAT10	6019	55226	0.747261	0.909943	0.32803	-6.00265	0.0319289
MME	5678	4311	0.747298	0.909943	0.327981	-6.00266	0.0244669
HRH1	4290	3269	0.7474	0.909965	-0.327843	-6.00271	-0.0387411
HS6ST1	4302	9394	0.747764	0.910294	0.327352	-6.00287	0.0296038
TMEM5	9714	10329	0.747837	0.910294	-0.327253	-6.0029	-0.0268032
FUBP3	3437	8939	0.748181	0.910389	0.32679	-6.00305	0.0427818
LYPD1	5315	116372	0.748213	0.910389	0.326747	-6.00307	0.113305
NR3C1	6326	2908	0.748222	0.910389	-0.326735	-6.00307	-0.0510376
HIST1H4G	4156	8369	0.74832	0.910389	-0.326603	-6.00312	-0.0280528
UBA6	10107	55236	0.748335	0.910389	-0.326583	-6.00312	-0.0494259
HDAC11	4054	79885	0.748423	0.910394	0.326464	-6.00316	0.0563007
CAMK2A	1280	815	0.748937	0.910879	0.325772	-6.00339	0.114341
NUP210	6411	23225	0.74899	0.910879	-0.3257	-6.00341	-0.0323654
SLC44A4	8764	80736	0.749151	0.910912	0.325483	-6.00348	0.0255471
RGS2	7917	5997	0.749184	0.910912	0.325438	-6.0035	0.0646105
AQP9	541	366	0.749346	0.910925	0.325221	-6.00357	0.0339309
EIF4G2	2866	1982	0.749477	0.910925	-0.325044	-6.00362	-0.0389535
ISG20	4644	3669	0.749506	0.910925	0.325005	-6.00364	0.0494165
HSF1	4319	3297	0.749531	0.910925	0.324971	-6.00365	0.0242781
TNXB	9804	7148	0.749678	0.911001	-0.324773	-6.00371	-0.0231415
NGLY1	6182	55768	0.750269	0.911293	-0.323978	-6.00397	-0.0301863
ENOX2	2931	10495	0.750271	0.911293	0.323975	-6.00397	0.0299058
PMS1	7105	5378	0.750309	0.911293	-0.323923	-6.00399	-0.0240448
MMP24	5691	10893	0.750403	0.911293	0.323797	-6.00403	0.0346082
OBP2A	6443	29991	0.750508	0.911293	-0.323656	-6.00407	-0.0283376
AP4S1	483	11154	0.75052	0.911293	-0.32364	-6.00408	-0.0259588
PDZD7	6806	79955	0.750606	0.911293	-0.323524	-6.00412	-0.0416091
LRRC15	5240	131578	0.750745	0.911293	0.323337	-6.00418	0.0301603
DNAJA4	2575	55466	0.750821	0.911293	-0.323234	-6.00421	-0.0561091
ASS1	689	445	0.750875	0.911293	-0.323162	-6.00423	-0.0476343
TAPBPL	9352	55080	0.751026	0.911293	-0.322958	-6.0043	-0.0228716
ZNF224	10664	7767	0.751111	0.911293	0.322844	-6.00434	0.037992
WIPI2	10422	26100	0.751128	0.911293	0.322821	-6.00434	0.0292072
NRP1	6348	8829	0.751265	0.911293	-0.322637	-6.0044	-0.0570644
MAN2A2	5377	4122	0.751266	0.911293	-0.322635	-6.0044	-0.0522325
ZMYM1	10610	79830	0.751309	0.911293	0.322578	-6.00442	0.0295603
GEMIN8	3608	54960	0.75135	0.911293	-0.322522	-6.00444	-0.0277792
TMF1	9728	7110	0.751549	0.911293	-0.322254	-6.00453	-0.0245793
CNKSR2	1920	22866	0.751591	0.911293	-0.322198	-6.00454	-0.0946581
ITGAX	4668	3687	0.751664	0.911293	0.3221	-6.00458	0.0190202
HIST1H1C	4127	3006	0.751682	0.911293	-0.322075	-6.00458	-0.0590913
TMPRSS2	9736	7113	0.751876	0.911418	-0.321814	-6.00467	-0.0325207
RPL10A	8072	4736	0.752068	0.911418	0.321555	-6.00475	0.0317202
PTPRD	7571	5789	0.75211	0.911418	-0.3215	-6.00477	-0.0795761
PPP2R5E	7283	5529	0.752134	0.911418	-0.321467	-6.00478	-0.0513933
ACTL6A	128	86	0.752205	0.911418	0.321371	-6.00481	0.0454758
PLEKHA1	7047	59338	0.752381	0.911528	-0.321135	-6.00489	-0.0589325
USH2A	10222	7399	0.75254	0.91162	-0.320921	-6.00496	-0.023768
INSIG2	4585	51141	0.7527	0.911711	-0.320706	-6.00502	-0.0500468
SLC6A13	8788	6540	0.752789	0.911718	-0.320586	-6.00506	-0.020907
MORN1	5723	79906	0.752942	0.911801	0.32038	-6.00513	0.0252479
CDADC1	1553	81602	0.75347	0.912339	-0.31967	-6.00536	-0.0317171
SLC36A1	8740	206358	0.753713	0.912531	0.319344	-6.00546	0.0446689
ERCC2	2994	2068	0.754021	0.912748	0.318929	-6.00559	0.0265739
SUPT16H	9258	11198	0.754082	0.912748	0.318847	-6.00562	0.0352579
CAD	1256	790	0.754161	0.912748	-0.318741	-6.00565	-0.0258881
PTPRN2	7580	5799	0.75461	0.912748	-0.318138	-6.00584	-0.0827549
CCDC121	1376	79635	0.754625	0.912748	-0.318117	-6.00585	-0.0286512
RRN3	8167	54700	0.75467	0.912748	-0.318058	-6.00587	-0.0356069
PPFIA4	7224	8497	0.754676	0.912748	-0.31805	-6.00587	-0.0837584
SFTPB	8484	6439	0.754704	0.912748	-0.318012	-6.00588	-0.021592
LILRA1	5132	11024	0.754718	0.912748	0.317992	-6.00589	0.0238985
MED28	5551	80306	0.75485	0.912748	-0.317816	-6.00595	-0.0332085
TMEM120B	9670	144404	0.754889	0.912748	-0.317763	-6.00596	-0.0331146
SCML2	8301	10389	0.754902	0.912748	-0.317745	-6.00597	-0.0426811
P2RX7	6577	5027	0.755176	0.912977	0.317378	-6.00609	0.0883748
KARS	4728	3735	0.755407	0.913047	0.317067	-6.00618	0.0366325
NKTR	6206	4820	0.755423	0.913047	0.317046	-6.00619	0.0478552
ARHGEF16	586	27237	0.755486	0.913047	0.316961	-6.00622	0.0321902
CTRL	2213	1506	0.755572	0.913049	-0.316846	-6.00625	-0.0288843
MARCH7	5451	64844	0.755833	0.913263	-0.316495	-6.00637	-0.0435495
MLLT1	5664	4298	0.75617	0.913473	0.316042	-6.00651	0.0402189
ACAD10	76	80724	0.756267	0.913473	-0.315912	-6.00655	-0.0256689
REPIN1	7872	29803	0.756447	0.913473	0.315671	-6.00663	0.0326538
CKMT2	1820	1160	0.756477	0.913473	0.31563	-6.00664	0.0319827
TPM2	9846	7169	0.756511	0.913473	0.315584	-6.00665	0.0517155
ATP6V1B1	777	525	0.756512	0.913473	0.315583	-6.00665	0.0225598
VPS4A	10343	27183	0.75661	0.91349	0.315451	-6.0067	0.0335196
HEXA	4090	3073	0.756758	0.913566	-0.315253	-6.00676	-0.0244258
ZIC1	10598	7545	0.756961	0.913696	-0.314981	-6.00684	-0.0274314
GBE1	3562	2632	0.757115	0.913696	-0.314773	-6.00691	-0.0527376
MAP4K2	5414	5871	0.757135	0.913696	0.314746	-6.00692	0.0347093
SPAG9	9009	9043	0.757202	0.913696	-0.314657	-6.00695	-0.0512622
SART3	8262	9733	0.757303	0.913717	0.314521	-6.00699	0.0316406
ACRV1	111	56	0.75763	0.914009	-0.314082	-6.00713	-0.0280178
ASPHD1	684	253982	0.757865	0.914113	-0.313767	-6.00723	-0.0346334
PEMT	6823	10400	0.757885	0.914113	0.31374	-6.00723	0.0241966
ZNF557	10769	79230	0.758316	0.914434	-0.313162	-6.00742	-0.0222672
MAP7	5419	9053	0.75832	0.914434	0.313157	-6.00742	0.0744673
KCNE2	4756	9992	0.758541	0.914552	-0.312861	-6.00751	-0.0313787
SYPL1	9300	6856	0.758797	0.914552	0.312516	-6.00762	0.0825202
ARNT	630	405	0.758844	0.914552	0.312454	-6.00764	0.0302122
LIPA	5156	3988	0.758935	0.914552	-0.312331	-6.00768	-0.0918195
SMAD2	8846	4087	0.758961	0.914552	0.312297	-6.00769	0.0377242
POLR1D	7154	51082	0.759007	0.914552	0.312234	-6.00771	0.0455549
LHX2	5122	9355	0.759084	0.914552	0.312132	-6.00774	0.0816599
ZNF804A	10822	91752	0.759091	0.914552	0.312122	-6.00774	0.0668813
POLH	7147	5429	0.759447	0.914879	-0.311644	-6.00789	-0.0268929
MAX	5474	4149	0.759726	0.915114	-0.31127	-6.00801	-0.0249296
SNTG1	8935	54212	0.759964	0.915298	-0.310952	-6.00811	-0.0569747
TTYH1	10045	57348	0.760363	0.915549	-0.310417	-6.00827	-0.0485627
SNX3	8950	8724	0.76053	0.915549	-0.310193	-6.00834	-0.0445769
PTGER4	7526	5734	0.760553	0.915549	-0.310162	-6.00835	-0.0222657
LRRFIP2	5263	9209	0.760619	0.915549	0.310074	-6.00838	0.0447021
CD1D	1489	912	0.760712	0.915549	0.309949	-6.00842	0.0223522
NR1I3	6318	9970	0.760714	0.915549	-0.309947	-6.00842	-0.0205034
ENTPD7	2943	57089	0.760763	0.915549	-0.309881	-6.00844	-0.0232672
SLIT2	8834	9353	0.761044	0.915734	0.309504	-6.00855	0.107567
RNF146	8006	81847	0.761086	0.915734	0.309448	-6.00857	0.0271346
PVRL1	7606	5818	0.761205	0.915776	0.309289	-6.00862	0.0232753
STX18	9226	53407	0.761459	0.915979	-0.308949	-6.00873	-0.0322126
WDR77	10406	79084	0.761598	0.916045	-0.308762	-6.00878	-0.0328152
PARP11	6650	57097	0.761906	0.916234	0.30835	-6.00891	0.0321734
PTCD3	7513	55037	0.761949	0.916234	0.308292	-6.00893	0.0458493
PMVK	7107	10654	0.762008	0.916234	-0.308213	-6.00895	-0.0378009
KIF4A	4888	24137	0.762142	0.916294	-0.308033	-6.00901	-0.0240945
KRT14	4987	3861	0.762793	0.916547	0.307161	-6.00928	0.0258549
ZNF587	10777	84914	0.762803	0.916547	0.307148	-6.00928	0.0438113
IGFBP1	4455	3484	0.762845	0.916547	0.307092	-6.0093	0.0191032
CETN2	1701	1069	0.76286	0.916547	0.307071	-6.00931	0.0532859
CD79B	1539	974	0.762914	0.916547	0.306999	-6.00933	0.0260331
DNAJA1	2572	3301	0.763009	0.916547	-0.306873	-6.00937	-0.0589509
SMPD3	8884	55512	0.76301	0.916547	-0.306871	-6.00937	-0.0630841
TRIM9	9932	114088	0.763058	0.916547	0.306807	-6.00939	0.0432827
NBL1	6028	4681	0.763113	0.916547	0.306732	-6.00941	0.0574308
PLLP	7068	51090	0.76328	0.916645	-0.30651	-6.00948	-0.105913
SLC12A4	8600	6560	0.76361	0.916733	-0.306068	-6.00961	-0.023782
ABCA4	21	24	0.763614	0.916733	-0.306063	-6.00961	-0.0226517
SKAP1	8580	8631	0.763636	0.916733	0.306032	-6.00962	0.0258015
SMURF2	8895	64750	0.763691	0.916733	0.30596	-6.00965	0.0410603
MBD5	5481	55777	0.763808	0.916772	-0.305803	-6.00969	-0.041177
ATG9A	717	79065	0.764165	0.917	-0.305325	-6.00984	-0.0222732
ADAMTS20	177	80070	0.764184	0.917	-0.305299	-6.00985	-0.0219122
TNNT3	9793	7140	0.764251	0.917	-0.30521	-6.00988	-0.0224544
XDH	10459	7498	0.764583	0.917297	0.304765	-6.01001	0.034268
NPPB	6294	4879	0.764838	0.917501	-0.304424	-6.01012	-0.0271223
HOXA5	4243	3202	0.765099	0.917712	0.304076	-6.01022	0.0279837
GPR21	3826	2844	0.765483	0.917979	-0.303562	-6.01038	-0.0359893
GPR153	3814	387509	0.76549	0.917979	0.303552	-6.01038	0.0410873
SLC35C1	8732	55343	0.76569	0.918049	0.303285	-6.01046	0.0312079
EPRS	2975	2058	0.765762	0.918049	0.303188	-6.01049	0.0257765
ETF1	3028	2107	0.765899	0.918049	0.303005	-6.01055	0.0236233
MTMR7	5872	9108	0.765989	0.918049	-0.302885	-6.01058	-0.0419419
RPA4	8059	29935	0.766012	0.918049	0.302854	-6.01059	0.0284912
RPL14	8076	9045	0.766057	0.918049	0.302794	-6.01061	0.0290744
NR2E3	6322	10002	0.76627	0.918204	-0.302509	-6.0107	-0.0198801
BPESC1	995	60467	0.766617	0.918517	-0.302046	-6.01084	-0.0274398
ZNF589	10778	51385	0.766845	0.91869	-0.30174	-6.01093	-0.0314288
MFAP1	5592	4236	0.767089	0.91888	-0.301415	-6.01103	-0.0215517
SUPT3H	9259	8464	0.767317	0.919052	0.30111	-6.01112	0.0243172
CHD1L	1730	9557	0.767584	0.919271	-0.300753	-6.01123	-0.0392159
BRWD1	1020	54014	0.768077	0.919538	0.300094	-6.01143	0.0374198
RPL35A	8093	6165	0.768096	0.919538	0.300069	-6.01143	0.0348845
TRPM4	9962	54795	0.768097	0.919538	0.300068	-6.01143	0.0259651
TPPP3	9854	51673	0.768147	0.919538	0.300001	-6.01145	0.0754574
MACROD1	5332	28992	0.76852	0.919803	-0.299502	-6.0116	-0.0215405
CAPZB	1312	832	0.768568	0.919803	-0.299438	-6.01162	-0.0315297
CST6	2176	1474	0.768703	0.919803	-0.299259	-6.01168	-0.021024
PCSK6	6729	5046	0.768883	0.919803	0.299017	-6.01175	0.0334516
PUF60	7594	22827	0.768964	0.919803	-0.29891	-6.01178	-0.0312864
CRP	2114	1401	0.76903	0.919803	-0.298821	-6.01181	-0.0193872
ENAH	2920	55740	0.769088	0.919803	0.298744	-6.01183	0.0466344
NOV	6265	4856	0.769205	0.919803	0.298588	-6.01188	0.0871036
ZNF180	10644	7733	0.769241	0.919803	-0.298539	-6.01189	-0.0219255
FCGR2A	3230	2212	0.769278	0.919803	0.29849	-6.01191	0.033526
LENEP	5094	55891	0.769301	0.919803	-0.29846	-6.01191	-0.0288533
TATDN2	9371	9797	0.769389	0.919807	-0.298342	-6.01195	-0.0301086
PEX10	6831	5192	0.769555	0.919836	-0.29812	-6.01202	-0.0207342
SBNO1	8270	55206	0.769725	0.919836	0.297894	-6.01208	0.0364125
IDS	4403	3423	0.769745	0.919836	-0.297867	-6.01209	-0.0714989
TRPC1	9951	7220	0.769752	0.919836	-0.297857	-6.01209	-0.0492888
BAMBI	869	25805	0.770089	0.920133	0.297407	-6.01223	0.0640742
PSIP1	7456	11168	0.770227	0.920133	-0.297223	-6.01228	-0.032748
CCR7	1465	1236	0.770325	0.920133	-0.297093	-6.01232	-0.0203557
PPAP2A	7208	8611	0.77034	0.920133	0.297072	-6.01233	0.0504093
LRRC8D	5260	55144	0.770564	0.920186	0.296774	-6.01242	0.0626059
AP1M2	469	10053	0.770614	0.920186	0.296707	-6.01244	0.028108
NMT2	6235	9397	0.770674	0.920186	0.296627	-6.01246	0.0259967
APOBEC1	507	339	0.770724	0.920186	-0.29656	-6.01248	-0.0235979
GPR17	3818	2840	0.771078	0.92043	0.296087	-6.01262	0.0925918
ITGA7	4661	3679	0.771097	0.92043	0.296062	-6.01263	0.0687057
CD2	1491	914	0.771261	0.920523	-0.295844	-6.01269	-0.0298235
MYLK3	5950	91807	0.771469	0.920642	-0.295566	-6.01277	-0.0278439
RSRC2	8180	65117	0.77153	0.920642	-0.295485	-6.0128	-0.0219678
BTNL8	1046	79908	0.771684	0.920725	-0.295279	-6.01286	-0.0325718
MYL6B	5945	140465	0.771786	0.920745	0.295143	-6.0129	0.0481801
TNN	9785	63923	0.772032	0.920937	0.294815	-6.013	0.0296432
CKB	1817	1152	0.772594	0.921507	-0.294065	-6.01322	-0.0403775
IL13RA2	4491	3598	0.772829	0.921637	0.293753	-6.01331	0.0647158
PADI2	6598	11240	0.772874	0.921637	-0.293692	-6.01333	-0.061152
PIGL	6938	9487	0.772995	0.921681	-0.293531	-6.01338	-0.0252336
MUM1	5894	84939	0.773388	0.921759	0.293008	-6.01353	0.0299354
FLJ13224	3328	79857	0.773457	0.921759	-0.292916	-6.01356	-0.0192905
PTPN12	7554	5782	0.773492	0.921759	0.292868	-6.01357	0.0313724
PUS7	7601	54517	0.773549	0.921759	0.292793	-6.01359	0.0277983
FBXO4	3210	26272	0.773568	0.921759	0.292767	-6.0136	0.0206368
CCRN4L	1468	25819	0.77357	0.921759	0.292764	-6.0136	0.0278244
COQ9	2023	57017	0.773672	0.921779	0.292628	-6.01364	0.0238366
ZBTB43	10538	23099	0.773846	0.92184	0.292397	-6.01371	0.0250293
FBN2	3187	2201	0.773913	0.92184	-0.292307	-6.01373	-0.0221409
NR6A1	6333	2649	0.773979	0.92184	0.29222	-6.01376	0.021484
MXRA7	5908	439921	0.774135	0.921925	-0.292012	-6.01382	-0.0398549
NFKBIB	6167	4793	0.774345	0.922048	0.291732	-6.0139	0.0257265
OR7A17	6525	26333	0.774408	0.922048	-0.291648	-6.01393	-0.0184844
MLXIP	5673	22877	0.774711	0.922308	-0.291244	-6.01404	-0.0305165
MDM2	5531	4193	0.775088	0.922654	-0.290742	-6.01419	-0.0231836
PPAT	7215	5471	0.775345	0.922741	-0.290399	-6.01429	-0.0327292
RHOT1	7947	55288	0.775425	0.922741	-0.290293	-6.01432	-0.031368
GPNMB	3798	10457	0.775438	0.922741	-0.290275	-6.01433	-0.0501806
ZNF280A	10691	129025	0.775531	0.922741	-0.290152	-6.01436	-0.0279971
TMEM131	9675	23505	0.775664	0.922741	-0.289974	-6.01441	-0.0312799
MET	5577	4233	0.775671	0.922741	-0.289966	-6.01442	-0.059287
ARMC8	622	25852	0.776125	0.92318	-0.289361	-6.01459	-0.0255409
ZNF471	10747	57573	0.776238	0.923207	-0.28921	-6.01464	-0.0402064
DIXDC1	2525	85458	0.776357	0.923207	0.289052	-6.01468	0.0440772
NR2F6	6325	2063	0.776445	0.923207	-0.288935	-6.01472	-0.0238537
RDX	7852	5962	0.776488	0.923207	0.288877	-6.01473	0.0728728
HUWE1	4369	10075	0.776578	0.923213	-0.288758	-6.01477	-0.0395184
SPAG16	9003	79582	0.776865	0.923299	-0.288376	-6.01488	-0.0334507
CIDEA	1802	1149	0.776877	0.923299	-0.28836	-6.01488	-0.0304025
GNPAT	3747	8443	0.776942	0.923299	0.288273	-6.01491	0.0394598
TCEB3	9430	6924	0.777065	0.923299	0.28811	-6.01495	0.0359447
CLINT1	1873	9685	0.777076	0.923299	-0.288094	-6.01496	-0.0317865
CTTN	2227	2017	0.777395	0.923577	0.28767	-6.01508	0.0340915
GPR25	3828	2848	0.777629	0.923754	-0.287359	-6.01517	-0.0230972
SERPINB5	8434	5268	0.778001	0.924094	0.286864	-6.01531	0.0206938
KLK6	4956	5653	0.7781	0.924111	-0.286732	-6.01535	-0.113868
ADAR	187	103	0.77821	0.924141	0.286585	-6.01539	0.0281068
TNKS	9782	8658	0.778445	0.924318	-0.286274	-6.01548	-0.0325917
GPX5	3867	2880	0.778758	0.924589	0.285857	-6.0156	0.0178048
LPA	5198	4018	0.778888	0.924642	0.285683	-6.01565	0.0226009
R3HCC1	7638	203069	0.779112	0.924757	0.285386	-6.01574	0.0381711
DCP2	2378	167227	0.779155	0.924757	-0.285328	-6.01575	-0.0248054
TWSG1	10080	57045	0.779501	0.925065	-0.284869	-6.01588	-0.029467
EDA	2770	1896	0.779718	0.925146	0.284581	-6.01597	0.017598
KIR2DL1	4896	3802	0.779817	0.925146	0.284448	-6.016	0.0312226
CCNA2	1435	890	0.779906	0.925146	0.284331	-6.01604	0.0335914
ELAVL3	2877	1995	0.77991	0.925146	-0.284326	-6.01604	-0.028023
SLC9A3	8815	6550	0.780059	0.925149	-0.284127	-6.01609	-0.022786
KIAA0141	4833	9812	0.780083	0.925149	-0.284095	-6.0161	-0.0251224
LPIN2	5207	9663	0.780183	0.925166	0.283963	-6.01614	0.0365339
PCID2	6711	55795	0.780354	0.925195	-0.283734	-6.01621	-0.0288979
PRPF39	7399	55015	0.780396	0.925195	-0.283678	-6.01622	-0.045335
CYFIP2	2284	26999	0.780598	0.925195	0.283411	-6.0163	0.0931266
MAP1LC3C	5389	440738	0.780601	0.925195	-0.283406	-6.0163	-0.0218736
HABP2	4011	3026	0.780693	0.925195	0.283285	-6.01633	0.0256268
CHEK1	1738	1111	0.780718	0.925195	-0.283251	-6.01634	-0.0207854
RALA	7721	5898	0.78103	0.925343	0.282837	-6.01646	0.0331494
BMP8B	982	656	0.781082	0.925343	-0.282768	-6.01648	-0.0206734
PRSS8	7433	5652	0.781121	0.925343	0.282715	-6.0165	0.0244092
SPTLC2	9076	9517	0.781185	0.925343	-0.282631	-6.01652	-0.0593408
FDXR	3242	2232	0.781572	0.925581	-0.282116	-6.01667	-0.0165682
DEFA5	2443	1670	0.781582	0.925581	-0.282103	-6.01667	-0.0248717
LRFN4	5219	78999	0.781642	0.925581	0.282024	-6.01669	0.0294916
PTPRF	7573	5792	0.781927	0.925818	0.281645	-6.0168	0.0408723
MYH4	5933	4622	0.782126	0.925953	0.28138	-6.01687	0.026974
PMEPA1	7095	56937	0.782346	0.926053	0.281089	-6.01696	0.0256492
TRAT1	9887	50852	0.782416	0.926053	0.280995	-6.01698	0.0169154
ADRA2B	230	151	0.782501	0.926053	0.280882	-6.01701	0.0241722
HTR1F	4355	3355	0.782553	0.926053	-0.280814	-6.01703	-0.035942
TOX3	9830	27324	0.782661	0.926057	0.28067	-6.01707	0.0309479
CTSO	2223	1519	0.782727	0.926057	-0.280583	-6.0171	-0.0326612
RBMS3	7822	27303	0.782911	0.926174	0.280338	-6.01717	0.0275344
MMP17	5687	4326	0.783072	0.926191	-0.280124	-6.01723	-0.0455883
SMAD3	8847	4088	0.783133	0.926191	-0.280043	-6.01725	-0.0465321
FBXO34	3208	55030	0.783265	0.926191	-0.279868	-6.0173	-0.0721561
ARCN1	546	372	0.783277	0.926191	0.279852	-6.0173	0.031448
MS4A5	5816	64232	0.783477	0.926191	0.279587	-6.01738	0.022844
CDKN1B	1625	1027	0.783753	0.926191	-0.27922	-6.01748	-0.0591362
UNC5B	10195	219699	0.783785	0.926191	-0.279177	-6.01749	-0.0469584
ESPL1	3020	9700	0.783879	0.926191	-0.279052	-6.01753	-0.01796
LCE2B	5070	26239	0.783902	0.926191	0.279022	-6.01753	0.0219817
MYL4	5942	4635	0.78391	0.926191	0.279011	-6.01754	0.0243218
LAMA4	5034	3910	0.783922	0.926191	0.278996	-6.01754	0.0235966
SULF1	9245	23213	0.784014	0.926191	-0.278873	-6.01758	-0.025709
MAS1	5460	4142	0.784035	0.926191	-0.278845	-6.01758	-0.0355218
TFAP2A	9499	7020	0.784147	0.926202	0.278697	-6.01763	0.0154884
WHSC1L1	10417	54904	0.784215	0.926202	-0.278606	-6.01765	-0.0290932
SSR1	9123	6745	0.784372	0.926286	0.278399	-6.01771	0.0315799
TRAF3IP3	9872	80342	0.784517	0.926346	0.278206	-6.01776	0.0180088
ZNF696	10802	79943	0.784593	0.926346	-0.278105	-6.01779	-0.0205845
TRPV5	9968	56302	0.784782	0.926346	0.277854	-6.01786	0.0276233
SYNPO	9297	11346	0.784899	0.926346	0.277699	-6.0179	0.0350629
IL33	4531	90865	0.784912	0.926346	0.277682	-6.01791	0.0284636
VTCN1	10356	79679	0.785068	0.926346	-0.277475	-6.01797	-0.0347342
GRB2	3876	2885	0.785128	0.926346	-0.277395	-6.01799	-0.0303108
HSD17B12	4309	51144	0.785136	0.926346	-0.277385	-6.01799	-0.0165407
GOSR2	3769	9570	0.785191	0.926346	-0.277312	-6.01801	-0.024935
TRPC4AP	9955	26133	0.785466	0.926427	0.276947	-6.01811	0.036129
CDC34	1564	997	0.785475	0.926427	0.276935	-6.01812	0.0249077
CDIPT	1604	10423	0.785516	0.926427	-0.276881	-6.01813	-0.0217311
MRPL41	5781	64975	0.785834	0.926702	0.276458	-6.01825	0.0228456
MCCC1	5501	56922	0.786081	0.926892	-0.276131	-6.01834	-0.0302198
MAGEC1	5353	9947	0.786326	0.927014	0.275807	-6.01843	0.0179105
SLITRK5	8837	26050	0.786356	0.927014	-0.275767	-6.01844	-0.0608825
LPPR4	5212	9890	0.786818	0.92735	0.275154	-6.01861	0.113808
THPO	9566	7066	0.786869	0.92735	-0.275086	-6.01863	-0.0273477
BTAF1	1026	9044	0.786896	0.92735	0.27505	-6.01864	0.0604458
CHD2	1731	1106	0.787007	0.92738	0.274903	-6.01868	0.0380406
MYH15	5930	22989	0.787344	0.927559	0.274456	-6.0188	0.0241037
MTL5	5861	9633	0.787391	0.927559	-0.274394	-6.01882	-0.0242882
SRPX2	9105	27286	0.787476	0.927559	-0.274281	-6.01885	-0.0219852
ZNF12	10622	7559	0.787607	0.927559	-0.274108	-6.0189	-0.0359155
DPF1	2645	8193	0.787693	0.927559	0.273994	-6.01893	0.0447015
CHD3	1732	1107	0.787803	0.927559	0.273848	-6.01897	0.0506164
SPTBN5	9074	51332	0.787942	0.927559	0.273664	-6.01902	0.0173142
CAMK1D	1278	57118	0.787959	0.927559	-0.273641	-6.01902	-0.0569142
TIMM8A	9592	1678	0.78797	0.927559	0.273627	-6.01903	0.0184813
ANKRD10	421	55608	0.788015	0.927559	0.273568	-6.01904	0.0390558
MAST1	5463	22983	0.788164	0.927634	-0.27337	-6.0191	-0.0570136
GNAT2	3726	2780	0.789102	0.928638	0.272126	-6.01944	0.0214498
SPOP	9053	8405	0.7892	0.928644	0.271998	-6.01947	0.036103
IL12RB1	4487	3594	0.789279	0.928644	0.271893	-6.0195	0.0229411
FIG4	3302	9896	0.789444	0.928738	-0.271674	-6.01956	-0.0248731
KNTC1	4968	9735	0.789854	0.929039	-0.271131	-6.01971	-0.0202536
PURA	7597	5813	0.789872	0.929039	0.271108	-6.01972	0.0380787
MFSD9	5608	84804	0.790199	0.929324	0.270674	-6.01983	0.0290611
MLNR	5670	2862	0.790643	0.929326	-0.270086	-6.01999	-0.0216219
BCL2L14	917	79370	0.790851	0.929326	-0.269811	-6.02007	-0.0285091
RENBP	7871	5973	0.79086	0.929326	0.269799	-6.02007	0.0265775
SLC25A23	8674	79085	0.790861	0.929326	0.269798	-6.02007	0.0662181
KIAA0125	4832	9834	0.790868	0.929326	-0.269789	-6.02007	-0.0169006
ZNF287	10696	57336	0.790901	0.929326	0.269745	-6.02009	0.022863
BFSP2	945	8419	0.790914	0.929326	-0.269727	-6.02009	-0.0189018
RC3H1	7832	149041	0.790938	0.929326	0.269695	-6.0201	0.0463401
WNT7A	10437	7476	0.790972	0.929326	-0.269651	-6.02011	-0.0286911
IBSP	4378	3381	0.791307	0.929586	0.269208	-6.02023	0.0246524
TIMP4	9598	7079	0.791365	0.929586	0.26913	-6.02025	0.0375551
SIAH2	8547	6478	0.791548	0.929592	-0.268888	-6.02032	-0.0280436
NR2F1	6323	7025	0.791577	0.929592	-0.268849	-6.02033	-0.0525094
TF	9497	7018	0.791753	0.929592	0.268617	-6.02039	0.102003
LUC7L	5298	55692	0.791793	0.929592	-0.268564	-6.0204	-0.0306493
TNFSF4	9773	7292	0.791987	0.929592	-0.268307	-6.02047	-0.0269801
SLC39A2	8752	29986	0.792016	0.929592	0.268269	-6.02048	0.0328468
MDN1	5533	23195	0.792201	0.929592	-0.268024	-6.02055	-0.0298434
SLC7A1	8801	6541	0.792206	0.929592	0.268018	-6.02055	0.0266814
RAB32	7665	10981	0.792282	0.929592	0.267917	-6.02058	0.0269752
SCRIB	8323	23513	0.792382	0.929592	0.267785	-6.02061	0.0370456
CPB2	2053	1361	0.792551	0.929592	-0.267561	-6.02067	-0.0342463
HIBCH	4108	26275	0.792607	0.929592	-0.267487	-6.02069	-0.0429977
DLGAP4	2545	22839	0.79266	0.929592	0.267417	-6.02071	0.038867
SNAI2	8900	6591	0.792698	0.929592	-0.267367	-6.02073	-0.0233642
UPP1	10210	7378	0.79272	0.929592	0.267338	-6.02073	0.0383799
COPZ1	2016	22818	0.792741	0.929592	0.26731	-6.02074	0.0267353
ARHGEF12	584	23365	0.792934	0.929717	-0.267055	-6.02081	-0.0204139
TM4SF20	9637	79853	0.793261	0.929835	0.266621	-6.02092	0.0278217
ALG8	354	79053	0.793371	0.929835	-0.266477	-6.02096	-0.0375151
ANKS1A	439	23294	0.79343	0.929835	0.266399	-6.02098	0.038005
PAIP2B	6611	400961	0.793434	0.929835	0.266393	-6.02099	0.0866259
SCN7A	8312	6332	0.793463	0.929835	-0.266355	-6.021	-0.0286107
AMN	389	81693	0.79365	0.929936	0.266107	-6.02106	0.0255686
ASCC3	665	10973	0.793763	0.929936	-0.265958	-6.0211	-0.0282462
XPO7	10470	23039	0.793812	0.929936	-0.265894	-6.02112	-0.0300942
PPP2R1A	7271	5518	0.793915	0.929936	0.265757	-6.02116	0.0589444
DOK4	2633	55715	0.794015	0.929936	0.265625	-6.02119	0.0303707
PNPLA6	7122	10908	0.794113	0.929936	0.265496	-6.02122	0.0340737
WIF1	10418	11197	0.794149	0.929936	0.265448	-6.02124	0.11461
CNP	1935	1267	0.794288	0.929984	0.265264	-6.02129	0.0814634
NDST1	6076	3340	0.794362	0.929984	-0.265167	-6.02131	-0.0288139
SRC	9082	6714	0.794598	0.93016	0.264855	-6.0214	0.0229897
CCT4	1471	10575	0.795331	0.930903	-0.263886	-6.02165	-0.027047
ZNF451	10743	26036	0.795461	0.930903	0.263713	-6.0217	0.0489339
BEGAIN	936	57596	0.795536	0.930903	-0.263614	-6.02172	-0.0606631
TNR	9799	7143	0.795575	0.930903	-0.263562	-6.02174	-0.0239178
PMM2	7100	5373	0.795845	0.931119	-0.263206	-6.02183	-0.0201624
ATF7IP2	706	80063	0.795958	0.93115	0.263057	-6.02187	0.0297632
TCHH	9444	7062	0.796084	0.931165	0.26289	-6.02191	0.0224859
MNS1	5705	55329	0.796143	0.931165	0.262813	-6.02194	0.024185
ZZEF1	10847	23140	0.796523	0.931491	0.26231	-6.02207	0.0210306
HAAO	4010	23498	0.796632	0.931491	0.262167	-6.02211	0.0210258
SPG20	9033	23111	0.796693	0.931491	0.262085	-6.02213	0.0382102
TBL1Y	9404	90665	0.796801	0.931491	0.261943	-6.02216	0.0180048
RBM22	7804	55696	0.79688	0.931491	-0.261839	-6.02219	-0.0349005
SACM1L	8234	22908	0.79697	0.931491	0.261719	-6.02222	0.0333496
TPM1	9845	7168	0.797022	0.931491	-0.261651	-6.02224	-0.0599706
PDGFC	6772	56034	0.797161	0.931552	-0.261468	-6.02229	-0.0311057
GSTM2	3934	2946	0.797492	0.931839	0.261031	-6.0224	0.0573101
SIGLEC9	8557	27180	0.797625	0.931894	-0.260855	-6.02245	-0.0218713
CEP63	1689	80254	0.797776	0.93197	-0.260656	-6.0225	-0.0309419
RNASE1	7976	6035	0.798042	0.932128	-0.260305	-6.02259	-0.0676484
VPREB1	10326	7441	0.798083	0.932128	-0.26025	-6.02261	-0.0229383
IL5	4535	3567	0.798759	0.93271	0.259358	-6.02284	0.0155925
FOXN1	3392	8456	0.798795	0.93271	0.259311	-6.02285	0.0184451
TACC2	9315	10579	0.798906	0.93271	0.259164	-6.02289	0.0329209
SLC27A3	8696	11000	0.799154	0.93271	0.258837	-6.02297	0.0285928
CEACAM3	1649	1084	0.799211	0.93271	-0.258762	-6.02299	-0.0228514
FGF23	3274	8074	0.799267	0.93271	-0.258687	-6.02301	-0.0213325
P2RY4	6583	5030	0.799421	0.93271	-0.258484	-6.02307	-0.0209342
TRIM52	9928	84851	0.799432	0.93271	0.258469	-6.02307	0.0286543
KIAA0391	4842	9692	0.799436	0.93271	0.258465	-6.02307	0.0289334
LGALS3BP	5108	3959	0.799508	0.93271	0.258369	-6.0231	0.0697588
PLXNA2	7085	5362	0.799626	0.93271	-0.258214	-6.02314	-0.0355387
TMCO6	9656	55374	0.799665	0.93271	-0.258162	-6.02315	-0.0299458
DUSP11	2706	8446	0.799714	0.93271	-0.258098	-6.02317	-0.022416
PSG7	7454	5676	0.799821	0.93271	0.257957	-6.0232	0.0325866
PHACTR1	6882	221692	0.800008	0.93271	-0.257709	-6.02327	-0.054567
OLFML2A	6471	169611	0.800084	0.93271	0.25761	-6.02329	0.0271415
HCG4	4043	54435	0.800091	0.93271	0.257601	-6.02329	0.0378165
ETAA1	3027	54465	0.800246	0.93271	0.257396	-6.02335	0.0255693
IL11RA	4484	3590	0.800269	0.93271	0.257365	-6.02336	0.026778
NPHS1	6287	4868	0.800301	0.93271	0.257323	-6.02337	0.0245793
TPSD1	9858	23430	0.80064	0.932892	-0.256876	-6.02348	-0.018059
STAT5B	9178	6777	0.80066	0.932892	0.25685	-6.02349	0.0327562
CD2BP2	1504	10421	0.800838	0.932892	-0.256614	-6.02355	-0.0218189
C2orf42	1154	54980	0.800968	0.932892	0.256444	-6.02359	0.0301592
COL9A3	1992	1299	0.800972	0.932892	-0.256438	-6.02359	-0.0635274
TMC6	9650	11322	0.800973	0.932892	-0.256436	-6.02359	-0.0647749
PTGS2	7534	5743	0.80112	0.932963	-0.256243	-6.02364	-0.0267987
HDDC2	4062	51020	0.801591	0.933412	-0.255621	-6.0238	-0.0338369
SLC26A1	8690	10861	0.801986	0.933651	0.255101	-6.02394	0.0166148
FJX1	3306	24147	0.80212	0.933651	0.254925	-6.02398	0.0511442
SOX30	8989	11063	0.802146	0.933651	0.254891	-6.02399	0.0204562
PRKG1	7365	5592	0.802229	0.933651	-0.25478	-6.02402	-0.0300985
GHR	3635	2690	0.802301	0.933651	0.254686	-6.02404	0.0258328
THADA	9544	63892	0.802313	0.933651	-0.25467	-6.02405	-0.0180109
ZBED1	10519	9189	0.802502	0.93377	0.254421	-6.02411	0.0409482
CST5	2175	1473	0.802659	0.93383	0.254214	-6.02416	0.0172993
CDRT1	1637	374286	0.802725	0.93383	0.254127	-6.02419	0.0166459
USPL1	10257	10208	0.802893	0.933896	-0.253906	-6.02424	-0.0207143
WWP2	10452	11060	0.802954	0.933896	0.253825	-6.02426	0.0332727
KRT1	4983	3848	0.803105	0.93396	0.253625	-6.02431	0.0296777
RHD	7933	6007	0.803349	0.93396	-0.253304	-6.0244	-0.0250716
REG1B	7863	5968	0.803404	0.93396	-0.253232	-6.02441	-0.0225833
AR	543	367	0.803489	0.93396	0.25312	-6.02444	0.0202683
TMEM140	9679	55281	0.803521	0.93396	-0.253077	-6.02445	-0.0607794
KIAA0922	4851	23240	0.803645	0.93396	0.252915	-6.02449	0.031467
INS	4583	3630	0.803726	0.93396	-0.252808	-6.02452	-0.0183562
PRM1	7374	5619	0.803728	0.93396	0.252805	-6.02452	0.0192199
CD247	1499	919	0.803845	0.93396	0.252651	-6.02456	0.0182155
RHOBTB2	7939	23221	0.803926	0.93396	0.252545	-6.02459	0.0426606
PRKCG	7355	5582	0.803979	0.93396	0.252475	-6.02461	0.0916172
BAIAP2L2	866	80115	0.804043	0.93396	0.25239	-6.02463	0.0193859
EPHA1	2956	2041	0.804415	0.934199	-0.251899	-6.02475	-0.0190168
BRD1	1004	23774	0.80442	0.934199	0.251893	-6.02475	0.0257509
CNTF	1941	1270	0.804579	0.934271	-0.251684	-6.02481	-0.0214038
PRMT7	7380	54496	0.804655	0.934271	0.251584	-6.02483	0.0212495
CLPB	1890	81570	0.804779	0.934316	-0.25142	-6.02487	-0.0196846
CLDN3	1847	1365	0.805348	0.934732	0.250672	-6.02506	0.0143589
CAPN7	1305	23473	0.805394	0.934732	0.250611	-6.02508	0.025394
LRIG2	5221	9860	0.805396	0.934732	-0.250608	-6.02508	-0.0282207
IDH3G	4401	3421	0.80572	0.935008	0.250181	-6.02518	0.0361727
GDI2	3599	2665	0.80582	0.935024	-0.25005	-6.02522	-0.0292571
ADH1C	207	126	0.806022	0.935075	-0.249784	-6.02528	-0.0164834
AK2	296	204	0.806157	0.935075	0.249607	-6.02533	0.0365994
RASSF8	7780	11228	0.806167	0.935075	0.249593	-6.02533	0.0197427
CCBL1	1370	883	0.806209	0.935075	0.249537	-6.02534	0.0217454
CANT1	1294	124583	0.806471	0.935279	-0.249193	-6.02543	-0.0240381
NCK1	6048	4690	0.806612	0.935342	-0.249007	-6.02548	-0.0195239
AFF4	246	27125	0.806754	0.935373	0.248821	-6.02552	0.0263502
CBX2	1361	84733	0.806892	0.935373	0.248639	-6.02557	0.0226384
SLC5A1	8777	6523	0.806897	0.935373	0.248631	-6.02557	0.0176538
MYL9	5947	10398	0.807605	0.935986	-0.2477	-6.0258	-0.0432569
XRCC1	10472	7515	0.80764	0.935986	0.247655	-6.02581	0.0210186
TRRAP	9970	8295	0.807685	0.935986	0.247595	-6.02583	0.0266382
RORA	8051	6095	0.808107	0.936312	-0.24704	-6.02597	-0.024356
MT1H	5839	4496	0.808138	0.936312	-0.246999	-6.02598	-0.0784617
FLOT2	3335	2319	0.808504	0.93647	-0.246517	-6.0261	-0.0286349
EMR1	2913	2015	0.808608	0.93647	0.246381	-6.02613	0.0260851
ZFP64	10584	55734	0.808664	0.93647	-0.246307	-6.02615	-0.0172065
PPP2R1B	7272	5519	0.808797	0.93647	-0.246132	-6.02619	-0.0385216
CD24	1497	100133941	0.808846	0.93647	0.246068	-6.02621	0.0896153
FAM105A	3111	54491	0.80896	0.93647	-0.245917	-6.02624	-0.0184833
AKAP9	310	10142	0.808965	0.93647	0.245911	-6.02625	0.0265652
MAP2K7	5397	5609	0.808966	0.93647	0.24591	-6.02625	0.0233235
BST1	1024	683	0.809352	0.936817	0.245403	-6.02637	0.0181199
SPTB	9070	6710	0.809936	0.937393	0.244635	-6.02656	0.024732
PRAMEF10	7303	343071	0.810343	0.937499	0.244099	-6.02669	0.0238146
HEY2	4094	23493	0.810447	0.937499	0.243962	-6.02672	0.0330449
SERPINA6	8426	866	0.810461	0.937499	0.243945	-6.02673	0.0183014
ATN1	722	1822	0.810536	0.937499	0.243846	-6.02675	0.0447231
MAP3K10	5399	4294	0.810541	0.937499	0.243839	-6.02675	0.0465364
CSF3	2148	1440	0.810828	0.937499	-0.243462	-6.02685	-0.0409224
HOMER3	4233	9454	0.810845	0.937499	-0.24344	-6.02685	-0.0405335
IVD	4699	3712	0.810911	0.937499	-0.243353	-6.02687	-0.0252557
DGKH	2478	160851	0.810985	0.937499	0.243256	-6.0269	0.0233975
GHRHR	3637	2692	0.811026	0.937499	-0.243202	-6.02691	-0.0190211
PIPOX	6974	51268	0.811028	0.937499	0.243198	-6.02691	0.0340592
MIP	5643	4284	0.811064	0.937499	0.243151	-6.02692	0.0174736
KHDRBS3	4825	10656	0.811276	0.937644	-0.242873	-6.02699	-0.0448721
ROCK2	8045	9475	0.811647	0.937906	-0.242385	-6.02711	-0.0345119
CAST	1341	831	0.811804	0.937906	-0.24218	-6.02716	-0.0316202
GOLM1	3761	51280	0.811949	0.937906	0.241989	-6.02721	0.0262748
MRPS34	5806	65993	0.812007	0.937906	0.241912	-6.02722	0.0181086
HSPA5	4332	3309	0.812011	0.937906	-0.241907	-6.02723	-0.0502624
G6PC3	3478	92579	0.812042	0.937906	0.241866	-6.02724	0.0226199
GPR37	3834	2861	0.812108	0.937906	-0.24178	-6.02726	-0.0919192
MCTP2	5522	55784	0.812336	0.937977	0.24148	-6.02733	0.0212292
SLCO2A1	8826	6578	0.81242	0.937977	-0.24137	-6.02736	-0.0304532
H2AFX	4004	3014	0.812429	0.937977	0.241358	-6.02736	0.0200848
PRKCQ	7358	5588	0.813047	0.938591	-0.240546	-6.02755	-0.0405359
LGALS14	5105	56891	0.813311	0.938759	0.2402	-6.02764	0.0179288
EGR4	2821	1961	0.813366	0.938759	-0.240127	-6.02766	-0.0484154
MFN1	5600	55669	0.813461	0.938768	-0.240003	-6.02769	-0.0318648
USP24	10236	23358	0.813645	0.938834	0.239762	-6.02774	0.0215193
BPTF	999	2186	0.813691	0.938834	0.239701	-6.02776	0.0293127
C9	1202	735	0.813818	0.93888	0.239534	-6.0278	0.021272
NLGN4X	6216	57502	0.813904	0.93888	-0.239421	-6.02783	-0.0514427
DCC	2367	1630	0.814055	0.938893	-0.239222	-6.02787	-0.0364776
PTGER2	7524	5732	0.814098	0.938893	0.239166	-6.02789	0.0137839
AP3S1	480	1176	0.814212	0.938893	0.239016	-6.02792	0.0408931
GPX7	3868	2882	0.814261	0.938893	-0.238952	-6.02794	-0.0173798
TCP11	9454	6954	0.814746	0.939189	-0.238316	-6.02809	-0.0220534
COL21A1	1971	81578	0.81477	0.939189	0.238284	-6.0281	0.0294399
SPCS2	9026	9789	0.814812	0.939189	-0.238229	-6.02811	-0.0308704
SPINK2	9042	6691	0.814899	0.939189	-0.238115	-6.02814	-0.0180486
STRN4	9217	29888	0.814951	0.939189	-0.238047	-6.02815	-0.0426991
GMEB1	3703	10691	0.81516	0.939331	0.237772	-6.02822	0.0151972
CCNL1	1452	57018	0.815352	0.939403	0.237521	-6.02828	0.0316038
RGS17	7915	26575	0.8154	0.939403	-0.237457	-6.0283	-0.0418424
RBM12B	7798	389677	0.815483	0.939403	-0.237349	-6.02832	-0.0225298
SIM2	8560	6493	0.815856	0.939589	0.236858	-6.02844	0.0179632
SNAP23	8901	8773	0.815958	0.939589	0.236725	-6.02847	0.0316227
PCMTD2	6716	55251	0.81621	0.939589	0.236395	-6.02855	0.0355303
SLTM	8842	79811	0.816304	0.939589	0.236271	-6.02858	0.0424453
WNT1	10427	7471	0.816388	0.939589	-0.236161	-6.0286	-0.0168516
PTGIS	7532	5740	0.816456	0.939589	0.236072	-6.02862	0.0204412
RSF1	8177	51773	0.81649	0.939589	-0.236027	-6.02863	-0.0169949
LARS	5057	51520	0.816503	0.939589	-0.23601	-6.02864	-0.0294713
DUOX1	2700	53905	0.816582	0.939589	0.235907	-6.02866	0.0225029
ELMO3	2892	79767	0.816744	0.939589	-0.235694	-6.02871	-0.0178373
HRSP12	4295	10247	0.816842	0.939589	0.235565	-6.02874	0.041497
SMNDC1	8879	10285	0.816864	0.939589	-0.235537	-6.02875	-0.0255121
GPC4	3787	2239	0.816942	0.939589	0.235435	-6.02877	0.0333217
C11orf68	1069	83638	0.817047	0.939589	0.235297	-6.02881	0.0277925
IL17A	4495	3605	0.817146	0.939589	0.235167	-6.02884	0.014609
R3HDM2	7640	22864	0.817197	0.939589	-0.2351	-6.02885	-0.0255273
PHF20	6896	51230	0.817243	0.939589	0.23504	-6.02887	0.0241653
SF3B4	8474	10262	0.817368	0.939589	0.234875	-6.02891	0.021128
IGSF1	4465	3547	0.817384	0.939589	0.234854	-6.02891	0.0281857
HBEGF	4034	1839	0.817488	0.939589	-0.234719	-6.02894	-0.0296193
KIF3B	4886	9371	0.817565	0.939589	-0.234618	-6.02897	-0.0358196
FCGR1B	3229	2210	0.817913	0.939589	0.234161	-6.02907	0.0531797
REEP4	7860	80346	0.817951	0.939589	-0.234111	-6.02909	-0.0210609
CCDC69	1396	26112	0.817992	0.939589	0.234058	-6.0291	0.0311122
MTAP	5847	4507	0.817997	0.939589	-0.23405	-6.0291	-0.0190238
ANKRD26	426	22852	0.81806	0.939589	-0.233968	-6.02912	-0.0291982
MUC2	5889	4583	0.818189	0.939589	-0.233799	-6.02916	-0.0161694
WNT5B	10435	81029	0.818207	0.939589	-0.233776	-6.02917	-0.0210161
TBC1D15	9378	64786	0.818263	0.939589	-0.233702	-6.02918	-0.0291511
TSPAN2	9995	10100	0.818446	0.939589	-0.233462	-6.02924	-0.0202596
SLC25A42	8686	284439	0.818665	0.939589	0.233175	-6.02931	0.0150035
SF3B3	8473	23450	0.818727	0.939589	-0.233094	-6.02933	-0.023227
CEP57	1688	9702	0.818763	0.939589	-0.233046	-6.02934	-0.0188143
VPRBP	10325	9730	0.818943	0.939589	0.232811	-6.02939	0.0129006
SLC44A1	8763	23446	0.818962	0.939589	0.232786	-6.0294	0.0728908
PBOV1	6676	59351	0.818993	0.939589	0.232745	-6.02941	0.0142065
GRB14	3875	2888	0.819018	0.939589	-0.232712	-6.02941	-0.0378118
GALR3	3533	8484	0.819019	0.939589	0.232711	-6.02941	0.0254538
MFAP3	5594	4238	0.819022	0.939589	0.232707	-6.02942	0.0276622
ZZZ3	10848	26009	0.81921	0.939705	0.232461	-6.02947	0.0333981
ZDHHC3	10565	51304	0.819598	0.940051	0.231952	-6.02959	0.0216578
ORMDL2	6534	29095	0.819696	0.940064	-0.231824	-6.02962	-0.0274132
ALG6	353	29929	0.819959	0.940099	-0.231479	-6.0297	-0.0337127
C9orf116	1204	138162	0.819963	0.940099	0.231474	-6.0297	0.031292
CLCN6	1836	1185	0.819987	0.940099	0.231442	-6.02971	0.0201074
CLSPN	1895	63967	0.820122	0.940155	-0.231266	-6.02975	-0.0138976
ZNF556	10768	80032	0.820236	0.940186	0.231116	-6.02979	0.0165879
LOC440792	5187	440792	0.820371	0.9402	0.23094	-6.02983	0.0172685
ATP6V1G1	782	9550	0.820421	0.9402	-0.230873	-6.02984	-0.0221017
B3GAT3	836	26229	0.820732	0.940456	-0.230467	-6.02994	-0.0195569
POLQ	7151	10721	0.820851	0.940493	-0.230311	-6.02997	-0.0172166
ZNF83	10826	55769	0.82105	0.940622	-0.230049	-6.03003	-0.0376672
LHX1	5121	3975	0.821191	0.940684	-0.229865	-6.03007	-0.0172366
PSMD8	7493	5714	0.82136	0.940779	-0.229644	-6.03013	-0.0344947
MYO16	5956	23026	0.821459	0.940793	0.229513	-6.03016	0.0484457
PTK2	7538	5747	0.821616	0.940873	0.229309	-6.0302	0.0390729
DHX8	2508	1659	0.821778	0.940959	-0.229096	-6.03025	-0.0139357
NUP153	6406	9972	0.821985	0.941097	0.228825	-6.03031	0.0237358
CBR3	1357	874	0.82209	0.941118	0.228688	-6.03035	0.0342675
AQP5	538	362	0.822202	0.941147	-0.228541	-6.03038	-0.0193264
TMEM50B	9716	757	0.82236	0.941181	0.228334	-6.03043	0.0274161
DBNDD1	2361	79007	0.822427	0.941181	-0.228247	-6.03045	-0.042308
RSBN1	8176	54665	0.822534	0.941181	0.228107	-6.03048	0.0253404
SMARCA5	8857	8467	0.822684	0.941181	-0.227909	-6.03052	-0.0410489
TRPM1	9959	4308	0.822802	0.941181	-0.227755	-6.03056	-0.0205207
EN2	2919	2020	0.822856	0.941181	0.227684	-6.03058	0.0206283
MT1G	5838	4495	0.822879	0.941181	-0.227654	-6.03058	-0.0943214
UBAP2	10110	55833	0.823058	0.941181	0.22742	-6.03064	0.023695
LONRF1	5192	91694	0.82313	0.941181	0.227326	-6.03066	0.0255858
SDC1	8334	6382	0.823368	0.941181	0.227014	-6.03073	0.019953
ZNF331	10707	55422	0.823375	0.941181	-0.227005	-6.03073	-0.0231253
C2orf44	1156	80304	0.823409	0.941181	-0.226961	-6.03074	-0.0174414
PHOX2B	6914	8929	0.823454	0.941181	0.226902	-6.03075	0.0153807
HMGN3	4206	9324	0.82369	0.941181	0.226593	-6.03082	0.0283386
AKAP5	305	9495	0.823781	0.941181	-0.226474	-6.03085	-0.036597
LONP1	5191	9361	0.823859	0.941181	-0.226372	-6.03087	-0.0195403
IFT74	4445	80173	0.823883	0.941181	-0.22634	-6.03088	-0.0193936
PTDSS1	7517	9791	0.823958	0.941181	-0.226242	-6.0309	-0.0349674
RAB11FIP5	7646	26056	0.824101	0.941181	0.226054	-6.03095	0.0446438
GPR132	3807	29933	0.824171	0.941181	-0.225963	-6.03097	-0.0146251
PNMT	7115	5409	0.824291	0.941181	0.225806	-6.031	0.0310795
PLA2R1	7018	22925	0.824422	0.941181	-0.225635	-6.03104	-0.0169419
DACT1	2338	51339	0.824525	0.941181	-0.2255	-6.03107	-0.0327621
ADNP	218	23394	0.824571	0.941181	0.225439	-6.03109	0.0197415
S100P	8231	6286	0.824606	0.941181	0.225395	-6.0311	0.0157553
TAF1C	9329	9013	0.824684	0.941181	-0.225292	-6.03112	-0.0227219
ZNF668	10794	79759	0.824716	0.941181	-0.225251	-6.03113	-0.0163025
FAM63B	3148	54629	0.824808	0.941181	0.22513	-6.03116	0.0220407
GLA	3667	2717	0.824952	0.941181	0.224942	-6.0312	0.0190327
CSNK1G1	2160	53944	0.824956	0.941181	-0.224937	-6.0312	-0.0193355
ZNF135	10627	7694	0.825022	0.941181	-0.22485	-6.03122	-0.0220789
HOXA4	4242	3201	0.825045	0.941181	0.22482	-6.03123	0.0197569
NUDT4	6399	11163	0.825095	0.941181	-0.224755	-6.03124	-0.0188688
STAC	9158	6769	0.825232	0.941234	0.224575	-6.03128	0.0378872
GON4L	3765	54856	0.825315	0.941234	-0.224466	-6.03131	-0.0167617
CD8A	1546	925	0.825404	0.941236	0.224351	-6.03133	0.0217469
FCHSD2	3234	9873	0.825565	0.941321	0.22414	-6.03138	0.0309503
HPCA	4269	3208	0.825921	0.941558	0.223674	-6.03148	0.109567
ARAF	544	369	0.825946	0.941558	0.223641	-6.03149	0.023537
AHDC1	278	27245	0.826165	0.941708	0.223355	-6.03156	0.0205369
PAF1	6602	54623	0.826454	0.941939	0.222977	-6.03164	0.0243918
NPAS1	6272	4861	0.826582	0.941986	0.222809	-6.03168	0.0249531
B4GALT7	848	11285	0.82667	0.941987	-0.222695	-6.0317	-0.0198594
DHX9	2509	1660	0.827203	0.942423	-0.221998	-6.03186	-0.0304518
TBP	9407	6908	0.827227	0.942423	-0.221967	-6.03187	-0.0191941
GOLGA5	3758	9950	0.827445	0.942573	0.221681	-6.03193	0.029463
KRT10	4984	3858	0.827914	0.943007	-0.221068	-6.03207	-0.020209
XPNPEP1	10464	7511	0.828037	0.943007	0.220907	-6.0321	0.0283829
AMOTL2	391	51421	0.828125	0.943007	-0.220792	-6.03213	-0.051904
MED20	5545	9477	0.828179	0.943007	0.220721	-6.03214	0.0169725
MMRN2	5701	79812	0.828261	0.943007	0.220615	-6.03217	0.0254183
BTN3A1	1041	11119	0.82843	0.943045	0.220394	-6.03221	0.0164182
POU4F3	7203	5459	0.828468	0.943045	-0.220344	-6.03223	-0.0214182
NUCB2	6387	4925	0.828673	0.943179	-0.220077	-6.03229	-0.0231392
NRG1	6340	3084	0.828914	0.943311	-0.219761	-6.03235	-0.0198699
SLC46A3	8766	283537	0.829012	0.943311	-0.219633	-6.03238	-0.0281195
KIF1A	4874	547	0.82905	0.943311	-0.219584	-6.03239	-0.0402948
UGT8	10182	7368	0.829167	0.943346	0.219431	-6.03243	0.0787637
C1orf112	1119	55732	0.829379	0.943488	-0.219154	-6.03249	-0.0239906
FOXC2	3374	2303	0.829677	0.943655	-0.218764	-6.03257	-0.0153091
PDCD6IP	6744	10015	0.829699	0.943655	-0.218735	-6.03258	-0.0265448
MBTPS1	5491	8720	0.829889	0.943772	0.218487	-6.03263	0.0176892
HSP90AA1	4323	3320	0.830083	0.943893	0.218234	-6.03269	0.0375875
PLEKHM2	7060	23207	0.830284	0.944022	0.217972	-6.03275	0.0489752
SEC14L5	8355	9717	0.830617	0.944247	-0.217537	-6.03284	-0.0452244
LRRC2	5243	79442	0.830655	0.944247	0.217487	-6.03285	0.0263904
ZNF85	10827	7639	0.830865	0.944387	-0.217212	-6.03291	-0.0189137
NCAPD2	6036	9918	0.831014	0.944457	-0.217018	-6.03296	-0.0310087
GRIA2	3884	2891	0.831287	0.944499	-0.216662	-6.03303	-0.0547396
LDLRAP1	5087	26119	0.831327	0.944499	0.216609	-6.03304	0.0612152
CLEC10A	1855	10462	0.831374	0.944499	0.216548	-6.03306	0.0172698
CAPN9	1306	10753	0.831399	0.944499	0.216515	-6.03307	0.0244924
SUOX	9257	6821	0.831599	0.944627	0.216255	-6.03312	0.017658
PARVB	6660	29780	0.83209	0.945003	0.215613	-6.03326	0.0232958
ENDOD1	2922	23052	0.832104	0.945003	-0.215595	-6.03327	-0.0561984
CCNB2	1438	9133	0.832409	0.94525	0.215197	-6.03335	0.0179556
AKAP8	308	10270	0.832551	0.94525	-0.215012	-6.03339	-0.0208286
DKK3	2529	27122	0.832584	0.94525	0.214969	-6.0334	0.0322295
CRYBA1	2124	1411	0.832952	0.945526	-0.214488	-6.0335	-0.0209162
NIPSNAP1	6197	8508	0.833001	0.945526	-0.214424	-6.03352	-0.0349717
HTR2B	4357	3357	0.833448	0.945935	-0.213841	-6.03364	-0.0207876
SS18L2	9113	51188	0.833686	0.945958	-0.213531	-6.03371	-0.0138181
APBA1	485	320	0.833891	0.945958	-0.213263	-6.03377	-0.0404391
SHOX2	8541	6474	0.833966	0.945958	0.213165	-6.03379	0.0125919
FAM155B	3133	27112	0.834051	0.945958	-0.213054	-6.03381	-0.0303685
PEA15	6812	8682	0.83407	0.945958	-0.213029	-6.03382	-0.0281252
PRKAB2	7341	5565	0.834145	0.945958	-0.212931	-6.03384	-0.0246082
PCBP1	6684	5093	0.83419	0.945958	-0.212873	-6.03385	-0.0191015
NKX2-8	6210	26257	0.834288	0.945958	0.212745	-6.03388	0.0236389
TRPC4	9954	7223	0.8343	0.945958	0.212729	-6.03388	0.0269188
CUL4A	2234	8451	0.834372	0.945958	0.212635	-6.0339	0.0264818
RIMBP2	7952	23504	0.834428	0.945958	0.212562	-6.03392	0.0560006
S100G	8230	795	0.83469	0.946039	0.21222	-6.03399	0.01655
GFRA1	3618	2674	0.834696	0.946039	0.212213	-6.03399	0.0209191
PRDM2	7318	7799	0.834761	0.946039	0.212128	-6.03401	0.0272869
AVPR1B	821	553	0.834911	0.946111	0.211932	-6.03405	0.0290059
ABCC9	40	10060	0.835054	0.946174	-0.211745	-6.03409	-0.0138799
SLC31A1	8722	1317	0.835188	0.946227	-0.211571	-6.03413	-0.0171613
GUCY2D	3981	3000	0.835587	0.946545	-0.211051	-6.03424	-0.0153314
ACSL1	114	2180	0.835644	0.946545	0.210976	-6.03425	0.0593336
MAGEA4	5348	4103	0.835772	0.946592	0.210809	-6.03429	0.0158431
ABCA12	18	26154	0.83602	0.946774	0.210486	-6.03436	0.0133081
ABAT	16	18	0.836294	0.94689	0.210128	-6.03443	0.04182
SORL1	8972	6653	0.836298	0.94689	0.210124	-6.03443	0.0275737
EED	2786	8726	0.83661	0.946937	0.209716	-6.03452	0.0159678
CLCA4	1828	22802	0.836711	0.946937	0.209585	-6.03455	0.0515386
EZH2	3077	2146	0.836819	0.946937	-0.209444	-6.03458	-0.0143485
PUS7L	7602	83448	0.836831	0.946937	0.209428	-6.03458	0.0201237
JAK3	4706	3718	0.836916	0.946937	-0.209318	-6.0346	-0.0138783
HAS2	4028	3037	0.836962	0.946937	0.209257	-6.03462	0.0122722
PF4V1	6846	5197	0.836979	0.946937	-0.209236	-6.03462	-0.0140308
OR7E24	6529	26648	0.837037	0.946937	-0.209159	-6.03464	-0.0177034
CPLX2	2058	10814	0.837214	0.947038	-0.208929	-6.03469	-0.0532127
MAL	5366	4118	0.837343	0.947086	0.208761	-6.03472	0.0762567
OR10C1	6492	442194	0.837484	0.947146	-0.208577	-6.03476	-0.0214712
GRK4	3902	2868	0.837904	0.94742	-0.20803	-6.03487	-0.017159
GALNT10	3522	55568	0.837942	0.94742	-0.207981	-6.03488	-0.01967
DNAL4	2598	10126	0.837988	0.94742	-0.20792	-6.0349	-0.0363425
MYH14	5929	79784	0.838229	0.947594	-0.207606	-6.03496	-0.0191297
CTAGE1	2186	64693	0.838866	0.948173	0.206776	-6.03513	0.0194526
MATK	5470	4145	0.838994	0.948173	-0.206609	-6.03517	-0.0334799
MSH6	5822	2956	0.839004	0.948173	-0.206597	-6.03517	-0.0386089
MKRN3	5656	7681	0.839173	0.948266	-0.206376	-6.03522	-0.0264747
GP6	3775	51206	0.839682	0.948742	0.205713	-6.03536	0.0167697
PCDH9	6696	5101	0.8398	0.948751	0.205559	-6.03539	0.0399297
TRIM62	9929	55223	0.839884	0.948751	0.20545	-6.03541	0.0316214
CA3	1219	761	0.839953	0.948751	-0.205361	-6.03543	-0.014675
ADRA1A	226	148	0.840224	0.948871	-0.205008	-6.0355	-0.0257277
DPEP1	2642	1800	0.840308	0.948871	-0.204898	-6.03552	-0.0149258
DNAJC7	2595	7266	0.840376	0.948871	0.204809	-6.03554	0.0314411
RAMP2	7730	10266	0.840416	0.948871	-0.204757	-6.03555	-0.029839
SLC2A4	8710	6517	0.84057	0.948871	-0.204557	-6.03559	-0.0126315
RNF138	8002	51444	0.840583	0.948871	-0.20454	-6.0356	-0.0335508
PIK3C2A	6948	5286	0.840679	0.94888	-0.204414	-6.03562	-0.0328394
TTK	10036	7272	0.841048	0.948988	0.203935	-6.03572	0.0140084
DIAPH2	2512	1730	0.841071	0.948988	0.203904	-6.03573	0.036178
NMI	6232	9111	0.841108	0.948988	0.203856	-6.03574	0.0274706
CCL24	1427	6369	0.841279	0.948988	-0.203634	-6.03578	-0.0172593
TRAF3IP1	9870	26146	0.841293	0.948988	0.203616	-6.03579	0.0156648
CD83	1543	9308	0.841303	0.948988	0.203603	-6.03579	0.0266927
TIMP2	9596	7077	0.841387	0.948988	-0.203492	-6.03581	-0.0326914
CRISP3	2102	10321	0.841836	0.949315	-0.202909	-6.03593	-0.0177976
SLC29A2	8703	3177	0.841872	0.949315	-0.202861	-6.03594	-0.0136225
PAQR3	6637	152559	0.84194	0.949315	0.202773	-6.03596	0.0146534
SLC22A6	8655	9356	0.842307	0.949592	-0.202296	-6.03606	-0.0158467
MXRA5	5907	25878	0.84236	0.949592	0.202226	-6.03607	0.0192793
SLC31A2	8723	1318	0.842542	0.949667	0.20199	-6.03612	0.071112
CHST12	1788	55501	0.842602	0.949667	-0.201912	-6.03613	-0.0325211
DALRD3	2343	55152	0.84271	0.94969	0.20177	-6.03616	0.0147449
SMARCA1	8854	6594	0.842888	0.949707	0.201539	-6.03621	0.0350374
HSP90B1	4325	7184	0.842909	0.949707	-0.201512	-6.03621	-0.0393008
SH2D3A	8507	10045	0.842988	0.949707	0.201409	-6.03623	0.0149148
CD34	1509	947	0.84327	0.949844	0.201043	-6.03631	0.0273399
N4BP2L1	5986	90634	0.843364	0.949844	-0.200919	-6.03633	-0.0170812
LYST	5322	1130	0.843371	0.949844	-0.20091	-6.03634	-0.0149918
SRGAP3	9090	9901	0.843647	0.950055	0.200552	-6.03641	0.0307273
STX16	9224	8675	0.844035	0.950394	0.200046	-6.03651	0.0301585
SLC28A2	8700	9153	0.84424	0.950438	0.19978	-6.03656	0.0155431
DEFB1	2445	1672	0.844261	0.950438	0.199752	-6.03657	0.0208384
USP8	10254	9101	0.844425	0.950438	-0.199539	-6.03661	-0.0206573
TFB2M	9504	64216	0.844425	0.950438	0.199539	-6.03661	0.0139899
KLK11	4948	11012	0.844753	0.950553	0.199113	-6.0367	0.0140008
UBA2	10104	10054	0.844887	0.950553	-0.198938	-6.03673	-0.0221442
CDC42EP3	1573	10602	0.84494	0.950553	-0.198869	-6.03675	-0.0288619
SLC13A3	8608	64849	0.844991	0.950553	-0.198803	-6.03676	-0.0339068
LTBP3	5292	4054	0.845019	0.950553	-0.198767	-6.03677	-0.0179874
ZNF460	10744	10794	0.845053	0.950553	-0.198723	-6.03677	-0.0219231
GORASP1	3766	64689	0.845327	0.950762	0.198367	-6.03685	0.0186878
ATP13A1	731	57130	0.845463	0.950779	-0.198189	-6.03688	-0.0213393
FKBPL	3319	63943	0.845516	0.950779	-0.19812	-6.03689	-0.0219739
CD46	1521	4179	0.845757	0.95095	0.197807	-6.03696	0.0224504
DCHS2	2369	54798	0.84603	0.951147	-0.197452	-6.03703	-0.0157235
KRT3	4996	3850	0.846259	0.951147	-0.197154	-6.03709	-0.0179141
HOXB9	4254	3219	0.846403	0.951147	-0.196967	-6.03712	-0.0137566
TNFSF15	9771	9966	0.846477	0.951147	0.196871	-6.03714	0.0167772
BCL10	908	8915	0.846532	0.951147	-0.196799	-6.03716	-0.01763
DNAJC11	2586	55735	0.846533	0.951147	-0.196798	-6.03716	-0.0177741
KIAA0513	4845	9764	0.846663	0.951147	-0.196629	-6.03719	-0.0455868
POSTN	7191	10631	0.846695	0.951147	0.196587	-6.0372	0.0350287
NDOR1	6070	27158	0.846721	0.951147	-0.196554	-6.03721	-0.0137223
ACE	89	1636	0.84683	0.951171	-0.196412	-6.03723	-0.0117633
LUZP4	5302	51213	0.847174	0.951459	0.195965	-6.03732	0.0198672
CEACAM5	1651	1048	0.847306	0.951509	-0.195793	-6.03736	-0.0142248
FMO5	3348	2330	0.847633	0.951617	0.195368	-6.03744	0.017628
CCNG2	1447	901	0.847727	0.951617	0.195246	-6.03746	0.0242679
SCCPDH	8283	51097	0.847783	0.951617	0.195174	-6.03748	0.030647
F7	3089	2155	0.84786	0.951617	-0.195073	-6.0375	-0.0194238
CRYZL1	2137	9946	0.848077	0.951617	0.194791	-6.03755	0.0349579
GPA33	3777	10223	0.848086	0.951617	0.194779	-6.03755	0.0228677
SLC8A1	8811	6546	0.848131	0.951617	-0.19472	-6.03757	-0.0309536
SKP2	8586	6502	0.848244	0.951617	-0.194574	-6.03759	-0.0212604
TNFRSF25	9763	8718	0.84825	0.951617	0.194566	-6.0376	0.0335423
PDE2A	6752	5138	0.84828	0.951617	-0.194528	-6.0376	-0.0506283
OSGEP	6546	55644	0.848478	0.951726	-0.19427	-6.03765	-0.0212443
OR6A2	6523	8590	0.848572	0.951726	0.194148	-6.03768	0.0171527
TM9SF3	9646	56889	0.84864	0.951726	-0.194059	-6.03769	-0.0193821
YIPF2	10493	78992	0.848896	0.951866	0.193727	-6.03776	0.0134224
SERPINB13	8430	5275	0.84894	0.951866	0.193669	-6.03777	0.0106958
GALNT7	3529	51809	0.849403	0.952287	0.193068	-6.03789	0.0262858
CHAT	1725	1103	0.849616	0.952426	-0.192792	-6.03794	-0.0132399
LMCD1	5171	29995	0.849849	0.952447	-0.192489	-6.038	-0.0156865
TCP11L1	9455	55346	0.849896	0.952447	-0.192428	-6.03801	-0.0211502
NOS1	6256	4842	0.849972	0.952447	-0.192329	-6.03803	-0.0226879
PHC3	6889	80012	0.849985	0.952447	0.192312	-6.03803	0.0153106
C9orf16	1206	79095	0.850546	0.952976	-0.191584	-6.03817	-0.0498738
GDNF	3600	2668	0.85079	0.953063	0.191267	-6.03823	0.0122315
KCNE1	4754	3753	0.850821	0.953063	0.191226	-6.03824	0.0146531
NIN	6191	51199	0.850886	0.953063	-0.191142	-6.03826	-0.0186412
PVR	7604	5817	0.851266	0.953309	0.190649	-6.03835	0.0160044
KCNJ6	4777	3763	0.851282	0.953309	-0.190628	-6.03836	-0.0714364
PIAS4	6926	51588	0.851462	0.953412	0.190394	-6.0384	0.0281713
SHPK	8542	23729	0.85173	0.953451	-0.190046	-6.03847	-0.0230349
TSPAN8	10003	7103	0.851733	0.953451	0.190042	-6.03847	0.0441339
TMEM144	9681	55314	0.851761	0.953451	0.190005	-6.03848	0.0716465
BMP2K	975	55589	0.852114	0.953451	0.189548	-6.03856	0.0161642
GPR32	3832	2854	0.852123	0.953451	0.189536	-6.03857	0.0156841
PDLIM3	6791	27295	0.852146	0.953451	0.189506	-6.03857	0.0188235
PITX1	6982	5307	0.852164	0.953451	-0.189483	-6.03858	-0.0155089
TRIM45	9925	80263	0.8522	0.953451	-0.189436	-6.03858	-0.0161956
GPC1	3785	2817	0.852463	0.953648	-0.189094	-6.03865	-0.0262481
PLA2G5	7015	5322	0.852676	0.953787	-0.188818	-6.0387	-0.0310846
COX6A1	2038	1337	0.852801	0.953823	-0.188656	-6.03873	-0.0192982
ZDHHC6	10567	64429	0.852883	0.953823	-0.188549	-6.03875	-0.0155305
MED16	5544	10025	0.853108	0.953909	-0.188258	-6.03881	-0.0139651
PPP4R2	7289	151987	0.853136	0.953909	-0.188221	-6.03882	-0.0306046
EVI2A	3045	2123	0.853501	0.95414	0.187747	-6.0389	0.0587607
MAP3K2	5404	10746	0.853519	0.95414	0.187724	-6.03891	0.018106
GRAMD4	3871	23151	0.853619	0.954146	-0.187594	-6.03893	-0.0170109
ERCC6L	2999	54821	0.853706	0.954146	0.187482	-6.03896	0.0119672
MAP2K6	5396	5608	0.853789	0.954146	-0.187374	-6.03898	-0.0154668
TXK	10081	7294	0.854012	0.954298	-0.187084	-6.03903	-0.0136114
CRBN	2080	51185	0.85425	0.954466	0.186775	-6.03909	0.016757
PSME1	7495	5720	0.854459	0.954508	-0.186505	-6.03914	-0.0260271
CD47	1522	961	0.854465	0.954508	0.186497	-6.03914	0.0418878
GTPBP2	3966	54676	0.85464	0.954606	0.18627	-6.03918	0.0108728
ZNF813	10824	126017	0.854957	0.954838	-0.185858	-6.03926	-0.0206694
FOXD1	3375	2297	0.855023	0.954838	-0.185772	-6.03928	-0.0156967
PRR7	7418	80758	0.855606	0.955028	-0.185016	-6.03942	-0.0317216
CD63	1532	967	0.855698	0.955028	0.184897	-6.03944	0.0243871
ARSA	644	410	0.855706	0.955028	0.184887	-6.03944	0.0140662
FNDC8	3360	54752	0.855711	0.955028	0.184881	-6.03944	0.0112411
ATP10B	726	23120	0.85583	0.955028	-0.184727	-6.03947	-0.044643
CYP1A1	2294	1543	0.855841	0.955028	-0.184712	-6.03947	-0.0186666
EGLN3	2817	112399	0.855859	0.955028	-0.184688	-6.03948	-0.0308328
KAZALD1	4731	81621	0.855898	0.955028	-0.184638	-6.03949	-0.0171473
BCAP31	895	10134	0.856126	0.955047	-0.184342	-6.03954	-0.0148944
VAMP4	10276	8674	0.856152	0.955047	0.184308	-6.03955	0.0197127
TBC1D1	9374	23216	0.85626	0.955047	-0.184168	-6.03957	-0.0208696
DEFA6	2444	1671	0.856267	0.955047	-0.184159	-6.03958	-0.0193261
NOC3L	6241	64318	0.856899	0.955654	-0.18334	-6.03973	-0.0279254
PRKAB1	7340	5564	0.856996	0.955663	-0.183214	-6.03975	-0.0174461
BASP1	877	10409	0.85734	0.955905	-0.182769	-6.03983	-0.0455734
PIWIL2	6986	55124	0.857389	0.955905	0.182705	-6.03984	0.014665
ATG10	707	83734	0.857614	0.955981	0.182413	-6.0399	0.0205919
LRRC41	5251	10489	0.857638	0.955981	-0.182382	-6.0399	-0.0136054
DIAPH3	2513	81624	0.857899	0.955981	0.182044	-6.03996	0.0142581
CCNE1	1443	898	0.857902	0.955981	-0.18204	-6.03997	-0.0148607
ALPI	369	248	0.857934	0.955981	0.181999	-6.03997	0.013669
HMHB1	4209	57824	0.857986	0.955981	0.18193	-6.03999	0.015383
FAM135A	3130	57579	0.858097	0.956007	0.181787	-6.04001	0.0162497
SOX21	8987	11166	0.858341	0.95618	-0.181471	-6.04007	-0.025572
TOR1AIP2	9826	163590	0.858519	0.956183	0.181239	-6.04011	0.0155075
ZNF706	10805	51123	0.858536	0.956183	0.181218	-6.04012	0.0228956
CCL18	1420	6362	0.858608	0.956183	0.181125	-6.04013	0.0130706
TMEM143	9680	55260	0.858791	0.956289	0.180887	-6.04018	0.0141343
PLK4	7067	10733	0.858889	0.956299	-0.180761	-6.0402	-0.0162849
KLRC3	4961	3823	0.859231	0.956478	0.180318	-6.04028	0.0206129
PAK1IP1	6613	55003	0.859253	0.956478	0.180289	-6.04028	0.0193009
SEC61B	8369	10952	0.859519	0.956478	-0.179944	-6.04035	-0.0213394
ZNF749	10812	388567	0.859545	0.956478	0.17991	-6.04035	0.0127687
GBA3	3560	57733	0.859745	0.956478	-0.179652	-6.0404	-0.0120387
KCNG1	4759	3755	0.859746	0.956478	-0.17965	-6.0404	-0.0207999
DLX4	2551	1748	0.859813	0.956478	-0.179563	-6.04042	-0.0126425
TLX1	9631	3195	0.859817	0.956478	0.179557	-6.04042	0.0172372
FGF4	3276	2249	0.859913	0.956478	-0.179433	-6.04044	-0.0155193
VASH2	10285	79805	0.860006	0.956478	-0.179312	-6.04046	-0.0147487
RELB	7867	5971	0.860019	0.956478	-0.179297	-6.04046	-0.0127046
GDI1	3598	2664	0.860137	0.956511	-0.179144	-6.04049	-0.0172787
CCR2	1460	729230	0.86038	0.956579	0.178828	-6.04055	0.0123501
GPBP1L1	3784	60313	0.860394	0.956579	0.178811	-6.04055	0.0215082
MR1	5752	3140	0.860527	0.956579	-0.178639	-6.04058	-0.0174552
DLG4	2541	1742	0.860551	0.956579	0.178607	-6.04059	0.0527295
RAB26	7658	25837	0.860876	0.956842	-0.178186	-6.04066	-0.0431367
SUV39H1	9269	6839	0.861055	0.956943	-0.177954	-6.0407	-0.0150979
LRRK1	5264	79705	0.861154	0.956955	-0.177826	-6.04073	-0.0160616
CNTN2	1945	6900	0.861313	0.957034	0.177619	-6.04076	0.0593144
KLF13	4916	51621	0.861434	0.957071	0.177463	-6.04079	0.0185399
OVOL2	6563	58495	0.861601	0.957158	0.177247	-6.04083	0.0146773
MED23	5547	9439	0.861696	0.957165	0.177124	-6.04085	0.0267033
PRDM4	7319	11108	0.861807	0.95719	-0.176981	-6.04088	-0.0135567
AUP1	810	550	0.86203	0.95734	0.176692	-6.04093	0.0198188
ZNF443	10739	10224	0.862948	0.958261	-0.175503	-6.04114	-0.0117758
ARHGAP29	574	9411	0.863075	0.958304	-0.175339	-6.04117	-0.0233498
KIFC3	4894	3801	0.863361	0.958524	-0.174969	-6.04123	-0.0183696
TNFSF18	9772	8995	0.863587	0.958676	-0.174676	-6.04128	-0.0151782
FAT2	3179	2196	0.86377	0.958781	-0.174438	-6.04133	-0.0122962
ISL1	4646	3670	0.863932	0.958781	-0.174229	-6.04136	-0.0174621
PPP1R11	7251	6992	0.863946	0.958781	0.174211	-6.04137	0.0166517
BACH1	854	571	0.864075	0.958826	0.174045	-6.0414	0.0167661
TEX15	9492	56154	0.864403	0.959093	0.173619	-6.04147	0.0199242
ZNF26	10681	7574	0.86509	0.959756	0.172731	-6.04162	0.0162473
SEMA7A	8400	8482	0.865554	0.960173	0.17213	-6.04173	0.0217283
FSCN2	3420	25794	0.865649	0.96018	-0.172007	-6.04175	-0.0159401
OCA2	6446	4948	0.865783	0.960231	-0.171833	-6.04178	-0.0258246
CRX	2119	1406	0.866098	0.960471	-0.171426	-6.04185	-0.012023
EP300	2945	2033	0.866177	0.960471	-0.171324	-6.04187	-0.0167225
FN1	3352	2335	0.866286	0.960493	0.171184	-6.04189	0.0466761
NAB2	5992	4665	0.86654	0.960616	0.170854	-6.04195	0.0224026
CAPRIN2	1309	65981	0.866576	0.960616	-0.170808	-6.04196	-0.0279129
DLC1	2533	10395	0.866712	0.960616	0.170632	-6.04199	0.0235555
ARHGAP5	576	394	0.866763	0.960616	0.170566	-6.042	0.0293094
PRPF4B	7402	8899	0.866839	0.960616	-0.170467	-6.04202	-0.0254559
DOHH	2629	83475	0.867199	0.960709	-0.170002	-6.04209	-0.0248716
CTSD	2217	1509	0.867264	0.960709	-0.169918	-6.04211	-0.014693
DDX60	2434	55601	0.867266	0.960709	0.169916	-6.04211	0.0190382
HLA-DPA1	4178	3113	0.867277	0.960709	0.169901	-6.04211	0.0428687
KIDINS220	4864	57498	0.867881	0.960711	-0.169121	-6.04224	-0.0456431
RRAS2	8161	22800	0.868001	0.960711	0.168965	-6.04227	0.0179859
ZNHIT1	10830	10467	0.868089	0.960711	-0.168851	-6.04229	-0.0210158
XRCC2	10473	7516	0.868093	0.960711	-0.168847	-6.04229	-0.0177518
LCP2	5077	3937	0.868112	0.960711	-0.168821	-6.0423	-0.0176129
CCL25	1428	6370	0.868165	0.960711	-0.168752	-6.04231	-0.016598
MDM1	5530	56890	0.868193	0.960711	-0.168717	-6.04231	-0.012394
MPP5	5742	64398	0.86833	0.960711	0.168539	-6.04234	0.0244779
ZNF771	10816	51333	0.868357	0.960711	0.168504	-6.04235	0.0110118
TNFRSF21	9762	27242	0.868429	0.960711	-0.168411	-6.04237	-0.0274997
KIR3DL3	4903	115653	0.868439	0.960711	0.168398	-6.04237	0.0153268
MGAT4C	5616	25834	0.868494	0.960711	0.168327	-6.04238	0.0180988
TRAF1	9867	7185	0.868714	0.960711	0.168043	-6.04243	0.0180329
MAPKAP1	5437	79109	0.868717	0.960711	-0.168039	-6.04243	-0.0200642
NT5M	6370	56953	0.868817	0.960711	-0.16791	-6.04245	-0.0154734
DDAH1	2394	23576	0.868836	0.960711	0.167886	-6.04245	0.0299934
HCN2	4047	610	0.868927	0.960711	-0.167768	-6.04247	-0.0255543
PARP12	6651	64761	0.86898	0.960711	0.167699	-6.04249	0.0228443
CBLB	1352	868	0.868998	0.960711	-0.167675	-6.04249	-0.0176579
GYPA	3989	2993	0.869059	0.960711	-0.167596	-6.0425	-0.0118092
THBS4	9556	7060	0.869171	0.960711	-0.167452	-6.04253	-0.0257778
EDEM1	2775	9695	0.869319	0.960711	0.167261	-6.04256	0.0176882
MGAT3	5613	4248	0.869325	0.960711	0.167253	-6.04256	0.0134805
IFIT5	4419	24138	0.869641	0.960711	0.166844	-6.04263	0.0158805
NKG7	6203	4818	0.869645	0.960711	-0.166839	-6.04263	-0.0141875
SYT11	9302	23208	0.869817	0.960711	0.166617	-6.04267	0.0274939
MORF4L1	5721	10933	0.869826	0.960711	-0.166605	-6.04267	-0.0146513
CYP4F11	2323	57834	0.869833	0.960711	0.166597	-6.04267	0.0189466
EHF	2827	26298	0.869847	0.960711	-0.166578	-6.04267	-0.0121208
SNRPG	8931	6637	0.8701	0.96073	-0.166251	-6.04273	-0.0252408
C9orf3	1207	84909	0.870195	0.96073	0.166128	-6.04275	0.030111
WDR74	10404	54663	0.870277	0.96073	0.166023	-6.04277	0.01327
SCAMP5	8275	192683	0.870303	0.96073	-0.165989	-6.04277	-0.0274241
DNAJC3	2592	5611	0.870308	0.96073	0.165983	-6.04277	0.0124913
CNR2	1939	1269	0.870476	0.960819	0.165765	-6.04281	0.0177299
RBM42	7814	79171	0.870743	0.960966	0.165421	-6.04287	0.0164738
DNAH17	2565	8632	0.870871	0.960966	-0.165255	-6.04289	-0.0360072
E2F3	2746	1871	0.870944	0.960966	0.165161	-6.04291	0.0275261
PI15	6919	51050	0.871017	0.960966	0.165067	-6.04293	0.00980392
RBM8A	7819	9939	0.871265	0.960966	-0.164747	-6.04298	-0.0224793
RPL10L	8073	140801	0.871282	0.960966	-0.164724	-6.04298	-0.013635
FOLR1	3363	2348	0.871296	0.960966	0.164706	-6.04299	0.0195002
MAP9	5421	79884	0.871318	0.960966	-0.164677	-6.04299	-0.0230181
CYP2F1	2311	1572	0.871623	0.961133	-0.164283	-6.04306	-0.0116177
PLEKHA5	7050	54477	0.871751	0.961133	0.164118	-6.04308	0.0227759
NQO1	6309	1728	0.872046	0.961133	-0.163737	-6.04315	-0.062417
LRRC61	5258	65999	0.872062	0.961133	0.163717	-6.04315	0.0223094
BAI2	863	576	0.872091	0.961133	0.163679	-6.04315	0.0427896
USP5	10251	8078	0.872107	0.961133	0.163659	-6.04316	0.0143134
CA6	1223	765	0.872166	0.961133	0.163581	-6.04317	0.0125376
NOL7	6251	51406	0.872246	0.961133	0.163479	-6.04319	0.0138861
POU4F2	7202	5458	0.872313	0.961133	-0.163392	-6.0432	-0.0115022
RNF13	8000	11342	0.872355	0.961133	-0.163337	-6.04321	-0.0359435
IL22RA1	4520	58985	0.872523	0.961162	0.16312	-6.04325	0.0131886
NOX4	6270	50507	0.872567	0.961162	0.163064	-6.04326	0.0138675
LYPD3	5316	27076	0.872648	0.961162	-0.162959	-6.04327	-0.0169393
ORAI2	6531	80228	0.873211	0.961456	-0.162232	-6.04339	-0.0271493
RYR2	8213	6262	0.873277	0.961456	-0.162147	-6.04341	-0.0453204
KCTD20	4811	222658	0.873307	0.961456	-0.162108	-6.04341	-0.0195027
GPR157	3815	80045	0.873431	0.961456	-0.161947	-6.04344	-0.0123993
SHANK1	8526	50944	0.873459	0.961456	0.161912	-6.04344	0.0195464
KEAP1	4820	9817	0.873485	0.961456	-0.161879	-6.04345	-0.026373
PSMC1	7474	5700	0.873535	0.961456	0.161814	-6.04346	0.014342
SETD2	8456	29072	0.873771	0.961538	-0.161508	-6.04351	-0.0187771
ATF1	698	466	0.873795	0.961538	0.161478	-6.04351	0.0218332
DSCC1	2681	79075	0.873909	0.961538	0.16133	-6.04354	0.0135572
H2AFJ	4002	55766	0.87403	0.961538	0.161174	-6.04356	0.0187906
LRRC3	5246	81543	0.874061	0.961538	0.161134	-6.04357	0.0110851
KCNK7	4788	10089	0.874141	0.961538	-0.161031	-6.04359	-0.0115184
HLTF	4189	6596	0.874381	0.961665	0.160722	-6.04364	0.0185858
C1orf115	1120	79762	0.874442	0.961665	-0.160642	-6.04365	-0.0365479
PDZK1IP1	6809	10158	0.874523	0.961665	0.160538	-6.04367	0.013639
MSX1	5834	4487	0.87465	0.961682	-0.160374	-6.04369	-0.0265592
NME7	6231	29922	0.874858	0.961682	0.160105	-6.04374	0.0170976
RHCG	7932	51458	0.874908	0.961682	-0.16004	-6.04375	-0.0129592
USP22	10235	23326	0.875008	0.961682	-0.159912	-6.04377	-0.0121464
SPTBN2	9072	6712	0.875028	0.961682	-0.159886	-6.04377	-0.0380759
GNS	3753	2799	0.87507	0.961682	-0.159831	-6.04378	-0.0210627
TLX2	9632	3196	0.875164	0.961688	0.15971	-6.0438	0.0106779
PHIP	6903	55023	0.875394	0.96181	0.159413	-6.04385	0.0288073
MYO1E	5962	4643	0.875453	0.96181	-0.159337	-6.04386	-0.0280667
KIF5C	4891	3800	0.875861	0.96214	0.15881	-6.04394	0.0271452
ZNF343	10713	79175	0.87593	0.96214	0.158721	-6.04396	0.014241
GALC	3516	2581	0.876367	0.962255	-0.158158	-6.04405	-0.0235757
IL17RC	4499	84818	0.876398	0.962255	-0.158117	-6.04405	-0.0127569
NSD1	6355	64324	0.876507	0.962255	-0.157977	-6.04408	-0.0120084
ADH7	210	131	0.876531	0.962255	-0.157946	-6.04408	-0.0176423
ARHGEF4	591	50649	0.876579	0.962255	0.157884	-6.04409	0.0127095
RRP1B	8170	23076	0.876764	0.962255	0.157644	-6.04413	0.0143951
COL14A1	1963	7373	0.87677	0.962255	-0.157637	-6.04413	-0.019022
CTPS2	2209	56474	0.876812	0.962255	-0.157583	-6.04414	-0.0163101
CARD10	1313	29775	0.876917	0.962255	0.157448	-6.04416	0.0167732
NSL1	6358	25936	0.876974	0.962255	-0.157374	-6.04417	-0.0142453
ATF3	700	467	0.877173	0.962255	0.157117	-6.04421	0.0196532
GPR50	3839	9248	0.877213	0.962255	0.157066	-6.04422	0.0141961
TRH	9894	7200	0.877216	0.962255	-0.157062	-6.04422	-0.016075
SRM	9093	6723	0.87741	0.962255	-0.156811	-6.04426	-0.0265723
XYLB	10478	9942	0.87768	0.962255	0.156463	-6.04432	0.0102233
OLFML2B	6472	25903	0.877732	0.962255	0.156396	-6.04433	0.0266849
ABHD8	60	79575	0.877741	0.962255	-0.156385	-6.04433	-0.0315581
SLC10A3	8594	8273	0.877821	0.962255	-0.156281	-6.04434	-0.0145668
CHST4	1791	10164	0.877864	0.962255	-0.156225	-6.04435	-0.0193119
PICK1	6929	9463	0.877876	0.962255	0.156211	-6.04436	0.019911
IPO13	4602	9670	0.877976	0.962255	0.156081	-6.04438	0.0246618
RPL31	8089	6160	0.878003	0.962255	0.156046	-6.04438	0.0186647
GPR27	3829	2850	0.878076	0.962255	0.155953	-6.0444	0.0192415
PPP3CA	7284	5530	0.878298	0.962298	0.155665	-6.04444	0.0413195
CFLAR	1713	8837	0.878351	0.962298	0.155597	-6.04445	0.0255962
GALE	3517	2582	0.878381	0.962298	-0.155559	-6.04446	-0.0176179
ARL6IP1	614	23204	0.878484	0.962314	0.155425	-6.04448	0.0192862
MPHOSPH10	5732	10199	0.878712	0.962466	0.155132	-6.04452	0.0125731
ADCY7	197	113	0.878837	0.962506	-0.154971	-6.04455	-0.00925604
FAS	3172	355	0.879044	0.962636	-0.154703	-6.04459	-0.0125515
FA2H	3092	79152	0.879256	0.962771	-0.15443	-6.04463	-0.0519408
MAPK12	5425	6300	0.879548	0.962921	0.154053	-6.04469	0.0174536
RERE	7876	473	0.87957	0.962921	-0.154024	-6.0447	-0.0160482
AAAS	5	8086	0.87966	0.962922	0.153909	-6.04471	0.0182498
TOM1L2	9811	146691	0.879863	0.963046	-0.153647	-6.04476	-0.0145529
PLEKHG6	7057	55200	0.880683	0.963792	-0.15259	-6.04492	-0.0126859
FAM90A1	3157	55138	0.880767	0.963792	-0.152481	-6.04493	-0.0133144
NDST3	6078	9348	0.880811	0.963792	0.152425	-6.04494	0.0342198
LAG3	5026	3902	0.880922	0.963817	-0.152281	-6.04497	-0.0111968
TTC22	10025	55001	0.881102	0.963867	0.15205	-6.045	0.0113682
ACTL7A	130	10881	0.881257	0.963867	-0.151849	-6.04503	-0.0145874
CHST2	1789	9435	0.881289	0.963867	0.151808	-6.04504	0.0237372
SNX2	8947	6643	0.881404	0.963867	-0.15166	-6.04506	-0.0171448
SELP	8380	6403	0.881412	0.963867	0.151649	-6.04506	0.0126605
RHOH	7945	399	0.881528	0.963897	0.151499	-6.04508	0.0146731
FGF20	3271	26281	0.881828	0.964127	-0.151114	-6.04514	-0.0101248
WSCD2	10445	9671	0.88211	0.964339	-0.150749	-6.0452	-0.0243656
EXTL1	3069	2134	0.882215	0.964356	-0.150614	-6.04522	-0.0301538
BRAP	1000	8315	0.882493	0.964496	-0.150256	-6.04527	-0.0116262
NOL3	6248	8996	0.882521	0.964496	-0.15022	-6.04528	-0.0187497
KDR	4819	3791	0.88274	0.964619	-0.149938	-6.04532	-0.0191203
GPR162	3817	27239	0.882827	0.964619	0.149826	-6.04534	0.0202204
CORO2A	2028	7464	0.8829	0.964619	-0.149731	-6.04535	-0.0145232
TACSTD2	9320	4070	0.883044	0.964623	-0.149546	-6.04538	-0.0124204
MRM1	5759	79922	0.883082	0.964623	0.149497	-6.04539	0.0104726
STT3A	9219	3703	0.883231	0.964628	0.149304	-6.04542	0.0163324
E2F1	2744	1869	0.883419	0.964628	0.149063	-6.04545	0.0129866
MED25	5549	81857	0.88349	0.964628	-0.148972	-6.04547	-0.0092609
PTPLB	7551	201562	0.88361	0.964628	0.148816	-6.04549	0.0294468
HOXA1	4237	3198	0.883783	0.964628	-0.148594	-6.04552	-0.00981148
COL18A1	1967	80781	0.883873	0.964628	0.148477	-6.04554	0.0250819
PLK2	7065	10769	0.883993	0.964628	0.148323	-6.04556	0.0451485
EYA4	3075	2070	0.884046	0.964628	-0.148254	-6.04557	-0.0103759
IL1R1	4507	3554	0.884104	0.964628	0.14818	-6.04558	0.0125182
SLC11A2	8596	4891	0.884142	0.964628	0.148131	-6.04559	0.0259019
BEST2	938	54831	0.884145	0.964628	0.148127	-6.04559	0.0189255
CYP4F8	2327	11283	0.884172	0.964628	-0.148092	-6.0456	-0.0111985
ICAM3	4383	3385	0.884317	0.964628	0.147906	-6.04563	0.0127715
ALX4	377	60529	0.88442	0.964628	-0.147772	-6.04565	-0.0126739
COL13A1	1962	1305	0.884425	0.964628	0.147766	-6.04565	0.0108563
CTSS	2224	1520	0.884575	0.964628	-0.147573	-6.04567	-0.0174003
TLR7	9629	51284	0.88465	0.964628	-0.147476	-6.04569	-0.011378
KRT85	5014	3891	0.884687	0.964628	0.147429	-6.0457	0.0172858
TSPAN31	9997	6302	0.885036	0.964912	0.146979	-6.04576	0.0210755
CASK	1324	8573	0.885459	0.965185	0.146434	-6.04584	0.0188909
LMAN1L	5166	79748	0.885464	0.965185	0.146427	-6.04584	0.015915
SDC3	8336	9672	0.885899	0.965476	0.145868	-6.04593	0.0188196
SLC25A10	8663	1468	0.885998	0.965476	0.14574	-6.04595	0.0125923
MAP1B	5387	4131	0.885999	0.965476	0.145739	-6.04595	0.02851
MPP6	5743	51678	0.886387	0.965802	-0.145238	-6.04602	-0.0230771
FASTKD1	3176	79675	0.886556	0.965814	-0.145021	-6.04605	-0.0151376
MRPS31	5804	10240	0.886576	0.965814	0.144995	-6.04605	0.016036
LY6D	5304	8581	0.886734	0.965825	-0.144792	-6.04608	-0.0128512
ATP13A3	733	79572	0.887048	0.965825	0.144387	-6.04614	0.0101318
XPOT	10471	11260	0.887182	0.965825	0.144215	-6.04617	0.0184753
IL21R	4518	50615	0.887252	0.965825	-0.144124	-6.04618	-0.0091188
CNGA1	1913	1259	0.887329	0.965825	-0.144026	-6.0462	-0.0145157
GRINA	3898	2907	0.887382	0.965825	0.143957	-6.0462	0.021764
CCL23	1426	6368	0.887397	0.965825	0.143938	-6.04621	0.00903117
OVOL1	6562	5017	0.887429	0.965825	0.143897	-6.04621	0.00978684
P4HB	6586	5034	0.887453	0.965825	0.143865	-6.04622	0.0155447
DAZAP1	2353	26528	0.887476	0.965825	-0.143836	-6.04622	-0.0187583
SEPW1	8411	6415	0.88792	0.966211	-0.143264	-6.04631	-0.0152235
PRM2	7375	5620	0.888057	0.966263	-0.143088	-6.04633	-0.0118427
IRF3	4627	3661	0.888306	0.966298	0.142767	-6.04638	0.0189196
RNF216	8016	54476	0.888316	0.966298	-0.142754	-6.04638	-0.0104552
ZNF493	10752	284443	0.888356	0.966298	-0.142703	-6.04639	-0.0178709
BMP3	976	651	0.888668	0.966464	0.142301	-6.04644	0.00943453
ANGEL2	404	90806	0.888687	0.966464	0.142277	-6.04645	0.0219077
NUP62CL	6417	54830	0.888859	0.966554	-0.142055	-6.04648	-0.0143432
PLA2G12A	7006	81579	0.889195	0.966639	-0.141623	-6.04654	-0.0104391
TRAFD1	9876	10906	0.889264	0.966639	0.141534	-6.04655	0.0192134
ATP9B	794	374868	0.889297	0.966639	-0.141491	-6.04656	-0.0161584
C1orf54	1129	79630	0.889406	0.966639	-0.141351	-6.04658	-0.0215026
KCNA1	4736	3736	0.889564	0.966639	0.141148	-6.04661	0.0312348
ZNF318	10701	24149	0.889566	0.966639	0.141145	-6.04661	0.0127879
LRRC20	5244	55222	0.889626	0.966639	-0.141069	-6.04662	-0.0185673
CTH	2198	1491	0.88965	0.966639	-0.141037	-6.04662	-0.0111646
NRD1	6338	4898	0.890015	0.96672	0.140567	-6.04669	0.0159143
FTSJ3	3435	117246	0.890062	0.96672	0.140507	-6.0467	0.0170676
PDE6A	6760	5145	0.890065	0.96672	0.140503	-6.0467	0.0108854
BDKRB2	933	624	0.890234	0.96672	-0.140286	-6.04673	-0.0141779
TIGD6	9583	81789	0.890244	0.96672	-0.140272	-6.04673	-0.0117767
TRIM10	9901	10107	0.890331	0.96672	0.140161	-6.04675	0.00876827
METTL1	5581	4234	0.890348	0.96672	-0.140139	-6.04675	-0.0123245
EDN1	2780	1906	0.890541	0.966778	0.139891	-6.04679	0.0293324
APOB	506	338	0.890596	0.966778	0.13982	-6.0468	0.00835684
SLC35A1	8727	10559	0.890772	0.966778	-0.139593	-6.04683	-0.0202106
SRPK3	9101	26576	0.890847	0.966778	-0.139497	-6.04684	-0.0229551
TBX10	9412	347853	0.890848	0.966778	0.139496	-6.04684	0.0107478
ASB7	660	140460	0.890936	0.966778	0.139382	-6.04686	0.0109672
WFDC8	10414	90199	0.891075	0.966831	-0.139204	-6.04688	-0.0104524
CISH	1810	1154	0.891332	0.967014	0.138872	-6.04693	0.016106
RPLP2	8109	6181	0.891707	0.967324	-0.13839	-6.047	-0.0147463
HSPH1	4346	10808	0.891918	0.967359	0.138119	-6.04703	0.0351004
VASH1	10284	22846	0.892067	0.967359	-0.137927	-6.04706	-0.0196887
FGA	3258	2243	0.892106	0.967359	-0.137877	-6.04707	-0.0122034
MCTP1	5521	79772	0.892129	0.967359	-0.137848	-6.04707	-0.0445747
MBTD1	5490	54799	0.892185	0.967359	0.137775	-6.04708	0.0184206
PDS5A	6798	23244	0.892568	0.967361	-0.137283	-6.04715	-0.0155212
MKL2	5650	57496	0.892684	0.967361	0.137134	-6.04717	0.0208331
RPAP1	8061	26015	0.892721	0.967361	-0.137086	-6.04718	-0.0115931
FGFR3	3286	2261	0.892764	0.967361	-0.137031	-6.04718	-0.0345343
APOL3	521	80833	0.89277	0.967361	-0.137023	-6.04718	-0.0137608
ZNF286A	10695	57335	0.893051	0.967361	0.136661	-6.04723	0.0159709
SEMG1	8401	6406	0.893063	0.967361	0.136646	-6.04724	0.010465
EZH1	3076	2145	0.893145	0.967361	0.13654	-6.04725	0.0182394
ASXL3	695	80816	0.893161	0.967361	0.13652	-6.04725	0.0144395
SGCA	8489	6442	0.893166	0.967361	0.136513	-6.04725	0.0107354
ABI1	61	10006	0.893168	0.967361	-0.136511	-6.04726	-0.0261723
MED22	5546	6837	0.893367	0.967374	-0.136255	-6.04729	-0.0103471
FABP1	3094	2168	0.893479	0.967374	0.136111	-6.04731	0.00941478
ALG3	351	10195	0.893607	0.967374	0.135946	-6.04733	0.00888161
OLR1	6475	4973	0.893623	0.967374	-0.135925	-6.04734	-0.0191711
HAO2	4022	51179	0.893626	0.967374	-0.135922	-6.04734	-0.0101468
PARD6A	6642	50855	0.894021	0.967556	-0.135414	-6.04741	-0.0262748
CYP1A2	2295	1544	0.894077	0.967556	-0.135342	-6.04741	-0.013926
ZCCHC6	10557	79670	0.894085	0.967556	-0.135332	-6.04742	-0.0268781
SLC2A4RG	8711	56731	0.89423	0.967556	0.135145	-6.04744	0.00988394
COBLL1	1952	22837	0.89424	0.967556	-0.135132	-6.04744	-0.0137151
LETM1	5100	3954	0.894349	0.967578	0.134991	-6.04746	0.0119539
COL5A1	1981	1289	0.894512	0.967657	0.134782	-6.04749	0.014471
ICK	4386	22858	0.894753	0.967698	-0.134472	-6.04753	-0.0136969
PFKP	6858	5214	0.894857	0.967698	-0.134338	-6.04755	-0.0395023
CALU	1276	813	0.894904	0.967698	-0.134278	-6.04756	-0.0130056
IKZF1	4475	10320	0.894958	0.967698	0.134208	-6.04757	0.0108756
CDH19	1593	28513	0.894995	0.967698	0.134161	-6.04758	0.0338529
MYEF2	5922	50804	0.895127	0.96773	0.133991	-6.0476	0.0123095
SLC6A14	8789	11254	0.895204	0.96773	0.133892	-6.04761	0.0114661
SPAG1	9001	6674	0.895777	0.968141	0.133156	-6.04771	0.00895683
KCTD3	4812	51133	0.895883	0.968141	-0.13302	-6.04773	-0.0155448
PRDM11	7313	56981	0.895883	0.968141	0.133019	-6.04773	0.0125712
FMO6P	3349	388714	0.896025	0.968141	-0.132837	-6.04775	-0.012642
KRT37	5001	8688	0.8961	0.968141	-0.13274	-6.04777	-0.0114926
SLC17A7	8628	57030	0.896196	0.968141	-0.132618	-6.04778	-0.0524624
PRSS2	7428	5645	0.896209	0.968141	-0.1326	-6.04778	-0.013171
UMOD	10188	7369	0.896353	0.968193	0.132415	-6.04781	0.0120801
ARNTL	632	406	0.896594	0.968193	0.132105	-6.04785	0.0168681
HHLA1	4105	10086	0.89669	0.968193	0.131982	-6.04787	0.0159034
HCG9	4044	10255	0.89679	0.968193	0.131853	-6.04788	0.012373
AKR1C4	316	1109	0.896888	0.968193	-0.131727	-6.0479	-0.0124554
GALK1	3518	2584	0.896985	0.968193	-0.131603	-6.04792	-0.0098821
DLL3	2548	10683	0.897148	0.968193	-0.131393	-6.04794	-0.0103337
ZNF281	10693	23528	0.897177	0.968193	-0.131356	-6.04795	-0.0230453
TLR3	9625	7098	0.897226	0.968193	-0.131292	-6.04796	-0.00895927
PTPRM	7578	5797	0.897327	0.968193	-0.131163	-6.04798	-0.01861
TM9SF1	9644	10548	0.897414	0.968193	-0.131051	-6.04799	-0.00775039
PDLIM7	6794	9260	0.897476	0.968193	0.130972	-6.048	0.0104728
MID2	5637	11043	0.8975	0.968193	0.130941	-6.048	0.0115369
PDK2	6786	5164	0.897506	0.968193	0.130933	-6.04801	0.0151795
SEMA6B	8397	10501	0.897821	0.968225	-0.130528	-6.04806	-0.0209217
FEV	3253	54738	0.897875	0.968225	0.130459	-6.04807	0.013969
CHIA	1746	27159	0.89789	0.968225	-0.130439	-6.04807	-0.00985982
ZNF136	10628	7695	0.897893	0.968225	0.130435	-6.04807	0.0143609
MRPL23	5771	6150	0.898029	0.968275	0.130261	-6.04809	0.0149048
KYNU	5020	8942	0.898134	0.968292	0.130126	-6.04811	0.00738503
ZNF580	10775	51157	0.898336	0.968414	0.129866	-6.04815	0.0190405
GABPA	3488	2551	0.898447	0.968437	-0.129724	-6.04816	-0.0137797
PDE8A	6767	5151	0.898536	0.968437	-0.12961	-6.04818	-0.0344922
GCH1	3575	2643	0.898706	0.968524	0.129391	-6.04821	0.0173928
FOXE3	3379	2301	0.898925	0.968664	-0.129109	-6.04824	-0.0104014
THAP3	9548	90326	0.899088	0.968701	-0.1289	-6.04827	-0.00904907
GAB1	3481	2549	0.899394	0.968701	0.128507	-6.04832	0.0311291
NFIX	6163	4784	0.899401	0.968701	0.128499	-6.04832	0.0175467
NPY6R	6308	4888	0.89942	0.968701	-0.128474	-6.04833	-0.0135015
HMG20B	4194	10362	0.899451	0.968701	-0.128434	-6.04833	-0.0203601
OAS2	6436	4939	0.899504	0.968701	-0.128365	-6.04834	-0.0110064
ADAMTS5	179	11096	0.899585	0.968701	-0.128262	-6.04835	-0.023114
CCDC130	1377	81576	0.899746	0.968756	0.128054	-6.04838	0.0227911
BANF1	870	8815	0.899875	0.968756	0.127889	-6.0484	0.0169657
PACSIN3	6596	29763	0.899979	0.968756	-0.127756	-6.04842	-0.0174714
NDUFA10	6081	4705	0.900016	0.968756	0.127708	-6.04842	0.014297
ANAPC5	401	51433	0.900207	0.968756	0.127462	-6.04846	0.0224162
TEX13B	9490	56156	0.900269	0.968756	-0.127383	-6.04847	-0.0120732
KRI1	4980	65095	0.900322	0.968756	-0.127315	-6.04848	-0.0123963
DZIP1	2742	22873	0.90035	0.968756	0.127278	-6.04848	0.0167686
NXPH3	6430	11248	0.900528	0.968851	0.127051	-6.04851	0.0154042
HEY1	4093	23462	0.900964	0.969127	0.12649	-6.04858	0.0200329
IRAK4	4622	51135	0.901037	0.969127	-0.126396	-6.04859	-0.0126186
CNNM3	1926	26505	0.901052	0.969127	0.126376	-6.0486	0.0173255
LEMD3	5093	23592	0.901407	0.969407	0.125922	-6.04865	0.0193283
POU3F4	7200	5456	0.901549	0.969407	-0.125739	-6.04868	-0.00940314
ARMCX4	627	100131755	0.901581	0.969407	-0.125698	-6.04868	-0.0137988
GALR1	3531	2587	0.901696	0.969435	-0.12555	-6.0487	-0.00813188
PCDHA9	6697	9752	0.901975	0.969619	-0.125192	-6.04874	-0.0105537
POLR2L	7166	5441	0.902065	0.969619	0.125076	-6.04876	0.0140644
C5orf15	1175	56951	0.902136	0.969619	-0.124985	-6.04877	-0.0162551
RGS3	7919	5998	0.902271	0.969645	-0.124812	-6.04879	-0.00998457
MS4A3	5814	932	0.902338	0.969645	-0.124725	-6.0488	-0.00767223
SRBD1	9081	55133	0.902428	0.969645	-0.12461	-6.04882	-0.0130547
PRUNE2	7436	158471	0.90264	0.969696	-0.124337	-6.04885	-0.0185888
C6orf62	1190	81688	0.902696	0.969696	-0.124266	-6.04886	-0.0148544
GTF2A2	3946	2958	0.902816	0.969696	0.124112	-6.04888	0.0156099
HCRT	4050	3060	0.902835	0.969696	0.124088	-6.04888	0.00709245
HOXA11	4239	3207	0.902922	0.969696	0.123975	-6.0489	0.00901243
SFN	8478	2810	0.903189	0.969867	0.123633	-6.04894	0.0182146
MMP12	5682	4321	0.90326	0.969867	0.123542	-6.04895	0.0108839
FLJ22184	3330	80164	0.903695	0.970179	-0.122982	-6.04902	-0.0286633
STAP2	9166	55620	0.9039	0.970179	-0.12272	-6.04905	-0.0081737
CHRNG	1784	1146	0.903904	0.970179	0.122714	-6.04905	0.0101998
LRRC36	5249	55282	0.904057	0.970179	0.122518	-6.04908	0.00808308
AZI2	826	64343	0.904272	0.970179	-0.122242	-6.04911	-0.0102398
NPEPPS	6282	9520	0.904276	0.970179	-0.122237	-6.04911	-0.0147885
CREB1	2082	1385	0.904392	0.970179	0.122089	-6.04913	0.0190287
NLRP2	6220	55655	0.904412	0.970179	0.122063	-6.04913	0.0183942
SMPX	8887	23676	0.904619	0.970179	-0.121797	-6.04917	-0.0134197
PPM1E	7241	22843	0.904695	0.970179	-0.121699	-6.04918	-0.0589007
ARHGEF18	588	23370	0.904749	0.970179	0.121629	-6.04919	0.0212016
PPRC1	7292	23082	0.904794	0.970179	-0.121572	-6.04919	-0.00941565
CDKN2AIP	1628	55602	0.904812	0.970179	0.121549	-6.0492	0.0136384
EIF4H	2868	7458	0.904839	0.970179	-0.121514	-6.0492	-0.00983036
TFB1M	9503	51106	0.904892	0.970179	-0.121446	-6.04921	-0.00948321
SLC28A3	8701	64078	0.905036	0.970238	0.121261	-6.04923	0.00753425
MPDU1	5729	9526	0.905311	0.970426	-0.120909	-6.04928	-0.00833296
SH3BGR	8510	6450	0.905649	0.970426	0.120475	-6.04933	0.0188274
TSPAN5	10000	10098	0.905897	0.970426	-0.120156	-6.04937	-0.0184639
UPK1A	10206	11045	0.905912	0.970426	0.120137	-6.04937	0.00976593
PTPRC	7569	5788	0.906157	0.970426	0.119822	-6.04941	0.0161136
FZD10	3464	11211	0.906188	0.970426	0.119783	-6.04941	0.00812419
ERO1L	3014	30001	0.906293	0.970426	0.119649	-6.04943	0.00993021
ATP11B	729	23200	0.906375	0.970426	-0.119543	-6.04944	-0.0135288
NPR2	6297	4882	0.906416	0.970426	0.11949	-6.04945	0.0103661
RTN2	8186	6253	0.906599	0.970426	-0.119255	-6.04947	-0.0217256
PGAP1	6863	80055	0.906601	0.970426	-0.119252	-6.04948	-0.0220617
GP9	3776	2815	0.906642	0.970426	0.1192	-6.04948	0.0105526
UBE3B	10141	89910	0.906663	0.970426	-0.119174	-6.04948	-0.0121463
USP48	10249	84196	0.906707	0.970426	0.119116	-6.04949	0.016727
RASGRP3	7771	25780	0.906735	0.970426	-0.119081	-6.0495	-0.0319045
SLAMF1	8588	6504	0.906857	0.970426	0.118925	-6.04951	0.00790489
TMEM63A	9722	9725	0.906987	0.970426	-0.118757	-6.04953	-0.0365824
TULP4	10072	56995	0.907031	0.970426	-0.118701	-6.04954	-0.0158905
GATA4	3554	2626	0.907155	0.970426	-0.118542	-6.04956	-0.00846811
PALB2	6619	79728	0.907323	0.970426	-0.118327	-6.04959	-0.0094668
TSKS	9985	60385	0.907344	0.970426	0.118299	-6.04959	0.00904874
LDB3	5081	11155	0.907382	0.970426	0.118251	-6.04959	0.0244544
SEMA4C	8391	54910	0.907394	0.970426	-0.118236	-6.0496	-0.0201068
DPP6	2655	1804	0.907451	0.970426	-0.118162	-6.04961	-0.0219529
CPNE3	2063	8895	0.907498	0.970426	0.118102	-6.04961	0.0148875
PTGER3	7525	5733	0.90754	0.970426	0.118048	-6.04962	0.00726397
STRAP	9214	11171	0.907817	0.970426	-0.117692	-6.04966	-0.0134128
LAMA3	5033	3909	0.907869	0.970426	-0.117626	-6.04967	-0.00914498
CEACAM7	1653	1087	0.908009	0.970426	0.117446	-6.04969	0.0121752
COL9A2	1991	1298	0.908056	0.970426	0.117386	-6.0497	0.0224372
CXCL9	2257	4283	0.908077	0.970426	0.117359	-6.0497	0.0203102
RNF5	8029	6048	0.908125	0.970426	0.117297	-6.04971	0.0102718
CCL2	1422	6347	0.908335	0.970426	-0.117028	-6.04974	-0.0502152
H2AFV	4003	94239	0.908492	0.970426	0.116827	-6.04976	0.0101374
INSL6	4589	11172	0.908515	0.970426	0.116798	-6.04977	0.00946921
HIST1H3I	4152	8354	0.908605	0.970426	-0.116681	-6.04978	-0.00929106
WT1	10446	7490	0.908645	0.970426	0.11663	-6.04979	0.00984206
RMI1	7972	80010	0.908722	0.970426	0.116532	-6.0498	0.0149137
PEX12	6834	5193	0.908762	0.970426	0.116481	-6.0498	0.0113002
CRY1	2120	1407	0.908831	0.970426	0.116391	-6.04981	0.0150339
IPO9	4606	55705	0.908901	0.970426	-0.116302	-6.04982	-0.0118506
RPL37A	8097	6168	0.908969	0.970426	-0.116215	-6.04984	-0.0143948
SCNN1D	8317	6339	0.909125	0.97043	0.116014	-6.04986	0.0123584
MBL2	5483	4153	0.909164	0.97043	0.115965	-6.04986	0.00789637
KIAA0355	4840	9710	0.909281	0.97043	0.115815	-6.04988	0.026587
CLIP2	1875	7461	0.909331	0.97043	0.115751	-6.04989	0.0163269
P2RX4	6575	5025	0.90964	0.970567	0.115354	-6.04994	0.0103045
PAX1	6664	5075	0.909721	0.970567	-0.115251	-6.04995	-0.00731939
SLC22A2	8651	6582	0.909773	0.970567	-0.115183	-6.04996	-0.0125138
STX12	9223	23673	0.91002	0.970567	-0.114866	-6.04999	-0.00984789
CENPA	1670	1058	0.91013	0.970567	0.114726	-6.05001	0.00740427
OSBPL2	6541	9885	0.910161	0.970567	0.114686	-6.05001	0.0121016
AFF2	244	2334	0.910325	0.970567	-0.114475	-6.05004	-0.0169378
CFDP1	1706	10428	0.910388	0.970567	0.114394	-6.05005	0.011275
CA5B	1222	11238	0.910535	0.970567	0.114206	-6.05007	0.00737428
SERHL2	8414	253190	0.910566	0.970567	0.114167	-6.05007	0.0155964
DDB1	2396	1642	0.910569	0.970567	-0.114162	-6.05007	-0.0088844
ANKRD17	424	26057	0.910579	0.970567	0.11415	-6.05007	0.00924569
FKBP8	3317	23770	0.910633	0.970567	-0.114081	-6.05008	-0.0157997
RELN	7868	5649	0.910712	0.970567	-0.113979	-6.05009	-0.0218067
EDN3	2782	1908	0.910994	0.970734	0.113618	-6.05014	0.018137
PSD	7441	5662	0.911089	0.970734	-0.113496	-6.05015	-0.0289744
NR5A2	6332	2494	0.91115	0.970734	-0.113417	-6.05016	-0.00735582
TM4SF5	9639	9032	0.911278	0.970734	-0.113253	-6.05018	-0.00969191
CDV3	1642	55573	0.911452	0.970734	-0.11303	-6.0502	-0.00794957
GIMAP6	3641	474344	0.91146	0.970734	0.11302	-6.0502	0.0093204
TMEM184B	9696	25829	0.911495	0.970734	0.112975	-6.05021	0.0148261
IRX4	4639	50805	0.911655	0.970809	-0.11277	-6.05023	-0.00952939
SLC12A9	8605	56996	0.911878	0.970863	0.112484	-6.05026	0.0136572
RNF39	8023	80352	0.911885	0.970863	-0.112475	-6.05027	-0.0120674
LARP4	5054	113251	0.911998	0.970889	0.112329	-6.05028	0.00957238
FOXJ3	3387	22887	0.91255	0.971341	-0.111622	-6.05036	-0.0172938
KERA	4822	11081	0.912705	0.971341	0.111423	-6.05038	0.00797908
KCNAB2	4743	8514	0.912722	0.971341	-0.111402	-6.05039	-0.0253914
STRA13	9212	201254	0.912847	0.971341	0.111241	-6.0504	0.0121195
TAF7L	9338	54457	0.912959	0.971341	-0.111097	-6.05042	-0.0171912
ANXA2P3	455	305	0.913081	0.971341	0.110942	-6.05044	0.00965896
FBXO11	3199	80204	0.913226	0.971341	0.110756	-6.05046	0.0213586
CDC42EP1	1571	11135	0.913231	0.971341	-0.110749	-6.05046	-0.0260331
TRIO	9933	7204	0.913378	0.971341	0.110561	-6.05048	0.0191954
DECR2	2438	26063	0.913405	0.971341	-0.110526	-6.05048	-0.0115781
STK19	9196	8859	0.913484	0.971341	0.110425	-6.0505	0.0101808
ZNF721	10809	170960	0.91359	0.971341	0.110288	-6.05051	0.0163343
TM4SF4	9638	7104	0.913656	0.971341	-0.110205	-6.05052	-0.00879516
ADAM2	160	2515	0.913677	0.971341	-0.110178	-6.05052	-0.00781861
AAK1	8	22848	0.913915	0.971499	0.109873	-6.05056	0.0202296
ABCA7	24	10347	0.91404	0.971537	-0.109712	-6.05057	-0.0157498
CCDC88A	1405	55704	0.9143	0.971651	0.109378	-6.05061	0.0205652
MT1F	5837	4494	0.914666	0.971651	-0.10891	-6.05066	-0.0432982
KLK3	4954	354	0.914684	0.971651	0.108887	-6.05066	0.00846595
ERBB3	2989	2065	0.914701	0.971651	-0.108865	-6.05067	-0.0278062
MUS81	5895	80198	0.914825	0.971651	-0.108706	-6.05068	-0.0130323
SLC9A3R2	8817	9351	0.915049	0.971651	-0.108419	-6.05072	-0.0119263
LLGL2	5164	3993	0.91512	0.971651	-0.108328	-6.05073	-0.0114255
PDGFRA	6774	5156	0.915145	0.971651	0.108296	-6.05073	0.0102063
AKR1B10	313	57016	0.915184	0.971651	-0.108246	-6.05073	-0.00890333
TCFL5	9443	10732	0.915315	0.971651	-0.108078	-6.05075	-0.028041
ZNF24	10675	7572	0.915345	0.971651	0.108039	-6.05076	0.023483
AZU1	828	566	0.915349	0.971651	0.108035	-6.05076	0.00807038
TFDP3	9509	51270	0.915392	0.971651	0.10798	-6.05076	0.00998777
CLTA	1899	1211	0.915471	0.971651	-0.107878	-6.05077	-0.0103091
STXBP3	9237	6814	0.915608	0.971651	-0.107702	-6.05079	-0.02088
CHST5	1792	23563	0.915774	0.971651	-0.10749	-6.05082	-0.0103236
OSBP	6536	5007	0.915785	0.971651	-0.107476	-6.05082	-0.00846596
ZBTB33	10534	10009	0.915818	0.971651	-0.107434	-6.05082	-0.0114479
NFIB	6160	4781	0.915943	0.971651	-0.107274	-6.05084	-0.0151241
WDR76	10405	79968	0.916029	0.971651	0.107164	-6.05085	0.00958965
ABT1	70	29777	0.916086	0.971651	0.10709	-6.05086	0.010851
RALGPS1	7725	9649	0.916174	0.971651	0.106978	-6.05087	0.00782604
CCT8L2	1477	150160	0.916257	0.971651	0.10687	-6.05088	0.00716354
OR2F1	6510	26211	0.916346	0.971651	-0.106757	-6.0509	-0.00804205
CAMKV	1286	79012	0.916395	0.971651	0.106694	-6.0509	0.0360414
PSMF1	7498	9491	0.916713	0.971651	-0.106287	-6.05095	-0.00834787
HIRIP3	4124	8479	0.916782	0.971651	-0.106199	-6.05096	-0.0100147
FOXI1	3384	2299	0.916801	0.971651	0.106174	-6.05096	0.00923121
CDKL2	1621	8999	0.916879	0.971651	-0.106073	-6.05097	-0.00820191
MYOC	5972	4653	0.916894	0.971651	-0.106055	-6.05097	-0.009804
ZBTB38	10535	253461	0.91698	0.971651	0.105945	-6.05098	0.0155932
TSNAXIP1	9989	55815	0.917013	0.971651	0.105902	-6.05099	0.0104869
MECP2	5538	4204	0.917381	0.971828	0.105431	-6.05104	0.0117207
ARHGAP6	577	395	0.917387	0.971828	0.105423	-6.05104	0.0107462
CAPN5	1304	726	0.917449	0.971828	0.105344	-6.05105	0.0126326
NARF	6013	26502	0.917671	0.971967	-0.10506	-6.05108	-0.0112232
DPEP2	2643	64174	0.9178	0.97201	-0.104894	-6.05109	-0.00691966
RAPGEF6	7752	51735	0.918227	0.972297	-0.104347	-6.05115	-0.0208655
MGST3	5625	4259	0.918251	0.972297	-0.104316	-6.05116	-0.0137653
C3orf36	1165	80111	0.918347	0.972304	0.104193	-6.05117	0.0101852
RPS6KA6	8147	27330	0.918802	0.972672	-0.10361	-6.05123	-0.0169495
PIK3C2G	6950	5288	0.918987	0.972672	0.103373	-6.05125	0.0101777
PUS1	7599	80324	0.91902	0.972672	-0.103332	-6.05126	-0.00979528
PROS1	7390	5627	0.919248	0.972672	0.10304	-6.05129	0.0126325
ATP11A	728	23250	0.919269	0.972672	0.103013	-6.05129	0.0136993
ETS2	3036	2114	0.919319	0.972672	0.102948	-6.0513	0.0161457
ITPR1	4694	3708	0.919322	0.972672	-0.102944	-6.0513	-0.0308885
AASS	13	10157	0.919589	0.972731	0.102603	-6.05133	0.018616
FOXN2	3393	3344	0.919762	0.972731	0.102381	-6.05136	0.0211624
LMNB1	5175	4001	0.919924	0.972731	0.102174	-6.05138	0.00973577
LAMP2	5044	3920	0.919929	0.972731	-0.102167	-6.05138	-0.0337942
PI4K2A	6921	55361	0.919952	0.972731	-0.102138	-6.05138	-0.0105751
SPPL2B	9056	56928	0.919969	0.972731	-0.102116	-6.05138	-0.00938206
FGF6	3278	2251	0.920006	0.972731	-0.102069	-6.05139	-0.00988206
LBR	5067	3930	0.920118	0.972755	0.101925	-6.0514	0.0233932
CDC25A	1560	993	0.920254	0.972804	-0.101752	-6.05142	-0.00705391
TAF5	9333	6877	0.920613	0.973089	-0.101291	-6.05147	-0.0115168
LHX5	5124	64211	0.921136	0.973532	0.100622	-6.05154	0.00735227
IRS1	4636	3667	0.921212	0.973532	-0.100525	-6.05155	-0.00973405
RPS6KB2	8149	6199	0.921505	0.973746	0.10015	-6.05158	0.00862603
TICAM1	9581	148022	0.921943	0.973841	-0.0995875	-6.05164	-0.0090151
RS1	8173	6247	0.922023	0.973841	-0.0994854	-6.05165	-0.00753536
LSS	5285	4047	0.922035	0.973841	0.0994699	-6.05165	0.0186382
TRIM16	9905	10626	0.922068	0.973841	-0.0994286	-6.05166	-0.013752
ITGB3BP	4674	23421	0.922093	0.973841	-0.0993958	-6.05166	-0.0134136
PGGT1B	6868	5229	0.922132	0.973841	0.0993456	-6.05166	0.0100597
RABEP2	7690	79874	0.922478	0.974067	0.0989027	-6.05171	0.00971224
BMP8A	981	353500	0.922526	0.974067	-0.0988419	-6.05171	-0.00833383
DCTN5	2386	84516	0.922817	0.974279	-0.098469	-6.05175	-0.0097519
AMD1	382	262	0.923045	0.974425	0.0981775	-6.05178	0.0156225
RGS14	7913	10636	0.923346	0.974455	0.0977924	-6.05182	0.0228499
POLL	7149	27343	0.923446	0.974455	-0.0976642	-6.05183	-0.00757017
MLH3	5663	27030	0.923502	0.974455	0.0975927	-6.05184	0.00930897
KCNB1	4745	3745	0.923551	0.974455	-0.0975302	-6.05184	-0.0193541
PROP1	7389	5626	0.923692	0.974455	0.0973495	-6.05186	0.0098603
ADAM3A	167	1587	0.923701	0.974455	0.0973381	-6.05186	0.00754637
PTCH2	7515	8643	0.923764	0.974455	0.0972565	-6.05187	0.0123287
RBP3	7826	5949	0.923792	0.974455	0.0972214	-6.05187	0.00733718
RCL1	7842	10171	0.923933	0.974509	-0.0970402	-6.05189	-0.0092232
ACTA2	124	59	0.924103	0.974563	0.0968231	-6.05191	0.0239052
C18orf8	1105	29919	0.924299	0.974563	-0.0965718	-6.05194	-0.0117273
CCR4	1462	1233	0.924358	0.974563	-0.0964964	-6.05195	-0.010246
CD48	1523	962	0.924417	0.974563	0.0964206	-6.05195	0.0112479
CPA4	2051	51200	0.924433	0.974563	0.0964007	-6.05195	0.0120201
FRAT2	3407	23401	0.925206	0.975283	-0.0954108	-6.05205	-0.00762728
PAPPA	6633	5069	0.925348	0.975338	-0.0952293	-6.05207	-0.00858649
SSX1	9135	6756	0.925588	0.975346	-0.094923	-6.0521	-0.0068862
MEGF8	5562	1954	0.925614	0.975346	0.0948897	-6.0521	0.00899044
RNF25	8019	64320	0.925625	0.975346	-0.0948746	-6.0521	-0.00814679
RAP1A	7742	5906	0.925922	0.975492	0.0944946	-6.05214	0.0118549
FOXM1	3391	2305	0.925944	0.975492	0.0944664	-6.05214	0.00849719
CLN5	1884	1203	0.926232	0.975516	-0.0940987	-6.05218	-0.013
REL	7865	5966	0.926336	0.975516	-0.0939653	-6.05219	-0.00882182
DMP1	2557	1758	0.926358	0.975516	0.0939375	-6.05219	0.00621601
ACVR1	146	90	0.926379	0.975516	0.0939104	-6.05219	0.0192332
RAX	7783	30062	0.926416	0.975516	-0.0938623	-6.0522	-0.0124536
BLVRB	969	645	0.926649	0.97561	-0.0935646	-6.05223	-0.00805073
TRMU	9946	55687	0.926725	0.97561	-0.0934681	-6.05223	-0.00769492
CCDC7	1397	79741	0.926776	0.97561	-0.0934025	-6.05224	-0.00994492
ERBB2	2987	2064	0.927009	0.975761	0.0931047	-6.05227	0.00740256
INHBE	4573	83729	0.927222	0.975854	0.0928317	-6.05229	0.00766579
SYMPK	9284	8189	0.927278	0.975854	-0.0927605	-6.0523	-0.0106905
PDE4B	6756	5142	0.927517	0.976012	0.0924537	-6.05233	0.0182488
LBP	5066	3929	0.927656	0.976029	-0.0922764	-6.05235	-0.00729988
POLR3B	7167	55703	0.927819	0.976029	-0.0920681	-6.05237	-0.00850775
HCFC2	4042	29915	0.927871	0.976029	-0.0920016	-6.05237	-0.0111159
HSD17B3	4312	3293	0.927894	0.976029	0.0919723	-6.05237	0.0186643
SORD	8971	6652	0.928088	0.976097	-0.091723	-6.0524	-0.00957757
TSTA3	10017	7264	0.928138	0.976097	-0.0916598	-6.0524	-0.00887088
ULK2	10187	9706	0.928254	0.976124	-0.0915113	-6.05242	-0.0150711
ZNF710	10806	374655	0.928571	0.976363	0.0911059	-6.05245	0.00594245
CYP39A1	2316	51302	0.928716	0.976421	0.09092	-6.05247	0.00615231
ZNF665	10792	79788	0.928865	0.976457	-0.0907301	-6.05249	-0.0136109
CHAD	1722	1101	0.928931	0.976457	-0.0906456	-6.0525	-0.00743163
SEZ6L	8465	23544	0.92938	0.976772	0.0900713	-6.05255	0.0228292
GLP1R	3681	2740	0.92941	0.976772	-0.0900327	-6.05255	-0.00762827
CASP2	1328	835	0.929604	0.976785	0.089784	-6.05257	0.00772437
FUT1	3441	2523	0.929704	0.976785	0.0896565	-6.05259	0.0113974
AP2B1	473	163	0.929893	0.976785	0.0894145	-6.05261	0.0114456
IL10RB	4482	3588	0.929971	0.976785	-0.0893145	-6.05262	-0.0104158
TBC1D12	9376	23232	0.930094	0.976785	-0.089158	-6.05263	-0.023344
MAGT1	5364	84061	0.930163	0.976785	0.0890691	-6.05264	0.0230987
GCGR	3574	2642	0.930288	0.976785	-0.0889101	-6.05265	-0.00720452
BAI3	864	577	0.93032	0.976785	-0.0888682	-6.05266	-0.0168863
MAGEC3	5355	139081	0.930346	0.976785	-0.088835	-6.05266	-0.0082865
INCENP	4562	3619	0.930374	0.976785	-0.0887998	-6.05266	-0.00771513
TBCB	9394	1155	0.930413	0.976785	-0.08875	-6.05267	-0.0104438
GRIN1	3893	2902	0.930538	0.976821	-0.0885903	-6.05268	-0.0201279
HPR	4275	3250	0.930675	0.976871	0.0884144	-6.0527	0.00719181
ALPK3	371	57538	0.930944	0.977059	0.0880702	-6.05273	0.00684191
HEG1	4076	57493	0.93132	0.977359	-0.0875895	-6.05277	-0.0127786
MPL	5737	4352	0.931558	0.977514	0.0872854	-6.0528	0.00661761
CDCA4	1581	55038	0.931829	0.977583	0.0869389	-6.05283	0.00650273
ITCH	4651	83737	0.931943	0.977583	-0.0867931	-6.05284	-0.0141618
EIF2B1	2840	1967	0.93206	0.977583	0.0866436	-6.05285	0.0115991
KIF15	4869	56992	0.932188	0.977583	-0.0864801	-6.05287	-0.00599826
C1orf21	1124	81563	0.932256	0.977583	-0.0863928	-6.05288	-0.0146362
IGSF3	4466	3321	0.932261	0.977583	0.0863861	-6.05288	0.00878532
SNAP29	8903	9342	0.932311	0.977583	-0.0863224	-6.05288	-0.00915788
ADAM12	155	8038	0.932345	0.977583	-0.0862794	-6.05289	-0.00731165
TNFAIP8	9751	25816	0.932451	0.977598	-0.0861433	-6.0529	-0.00688677
MOSPD2	5726	158747	0.932539	0.977598	0.0860315	-6.05291	0.0190571
RARRES1	7758	5918	0.932639	0.977608	-0.0859032	-6.05292	-0.0124276
FHL1	3294	2273	0.932842	0.97765	-0.0856441	-6.05294	-0.0222305
RAD54L	7712	8438	0.93286	0.97765	0.0856212	-6.05294	0.00666634
PGBD5	6864	79605	0.933167	0.977834	-0.0852282	-6.05298	-0.0228846
CCDC59	1392	29080	0.933215	0.977834	-0.0851673	-6.05298	-0.00784352
SIRT3	8569	23410	0.933595	0.978138	0.0846811	-6.05302	0.0067006
EIF2AK1	2837	27102	0.933699	0.978153	0.0845474	-6.05303	0.00992692
MYH1	5925	4619	0.9339	0.978177	0.0842903	-6.05306	0.00482231
BFSP1	944	631	0.933992	0.978177	0.0841731	-6.05307	0.00883494
WNT16	10430	51384	0.934101	0.978177	0.0840334	-6.05308	0.00580395
RNF10	7988	9921	0.934187	0.978177	0.0839242	-6.05309	0.0070874
FAM3A	3136	60343	0.934295	0.978177	-0.0837854	-6.0531	-0.00832642
HSD17B8	4315	7923	0.934389	0.978177	0.0836664	-6.05311	0.00690976
OXSM	6568	54995	0.934551	0.978177	-0.0834593	-6.05313	-0.00704294
ATP8B4	792	79895	0.934591	0.978177	0.0834079	-6.05313	0.00786778
TPSG1	9859	25823	0.93466	0.978177	0.0833199	-6.05314	0.0121648
PRDM16	7317	63976	0.934769	0.978177	0.0831801	-6.05315	0.00673612
GMFB	3705	2764	0.934844	0.978177	-0.0830843	-6.05316	-0.011329
ADAM19	159	8728	0.934892	0.978177	0.0830233	-6.05316	0.00704285
RUNDC3A	8193	10900	0.93492	0.978177	0.0829868	-6.05317	0.0262761
MKNK1	5652	8569	0.934985	0.978177	-0.0829045	-6.05317	-0.0113163
P2RX3	6574	5024	0.935103	0.978206	0.0827529	-6.05319	0.00737363
MSH4	5821	4438	0.935292	0.978247	-0.082511	-6.05321	-0.0061352
CD27	1501	939	0.935356	0.978247	0.0824301	-6.05321	0.00652687
CHRNA9	1778	55584	0.935498	0.978247	0.0822485	-6.05323	0.0074196
HES2	4088	54626	0.935503	0.978247	-0.0822415	-6.05323	-0.00579458
THSD4	9570	79875	0.9359	0.978568	0.0817345	-6.05327	0.00561199
MLLT10	5665	8028	0.936321	0.978914	-0.0811964	-6.05331	-0.0084434
ZNF146	10634	7705	0.93644	0.978944	0.0810436	-6.05333	0.0121702
DNASE2B	2605	58511	0.936856	0.979285	0.0805122	-6.05337	0.00669059
LY6G6C	5307	80740	0.937096	0.979441	-0.0802059	-6.05339	-0.00934282
LTB4R2	5290	56413	0.937393	0.979469	0.0798258	-6.05342	0.00561092
TAF15	9326	8148	0.937592	0.979469	0.0795721	-6.05344	0.0112327
CKAP4	1815	10970	0.937646	0.979469	-0.0795034	-6.05345	-0.00801577
TALDO1	9344	6888	0.93765	0.979469	0.0794985	-6.05345	0.0160685
RPN2	8111	6185	0.937674	0.979469	0.0794675	-6.05345	0.0112548
CXCL1	2247	2919	0.937678	0.979469	0.0794626	-6.05345	0.0263429
ATP4B	750	496	0.937851	0.979469	0.0792405	-6.05347	0.00467643
TSR2	10011	90121	0.937923	0.979469	0.0791485	-6.05348	0.00883782
NPC1	6277	4864	0.937935	0.979469	0.0791331	-6.05348	0.0182291
SPTBN4	9073	57731	0.9381	0.979544	0.0789232	-6.0535	0.00866403
CYP11B1	2290	1584	0.938188	0.979544	-0.0788101	-6.05351	-0.00537689
MELK	5567	9833	0.938457	0.979633	-0.0784666	-6.05353	-0.00631662
KIAA0101	4831	9768	0.938542	0.979633	-0.0783586	-6.05354	-0.00907055
QDPR	7627	5860	0.9386	0.979633	-0.0782839	-6.05355	-0.0214971
CLDN7	1851	1366	0.938634	0.979633	-0.0782406	-6.05355	-0.00760908
TEX12	9488	56158	0.938933	0.979749	-0.0778589	-6.05358	-0.00507561
POPDC3	7188	64208	0.939062	0.979749	-0.0776936	-6.05359	-0.00977591
CCDC90B	1407	60492	0.939188	0.979749	0.0775325	-6.05361	0.0106121
KDELR2	4817	11014	0.939225	0.979749	-0.0774855	-6.05361	-0.0105235
HIST3H2A	4161	92815	0.939345	0.979749	0.0773321	-6.05362	0.0065584
PRRG3	7422	79057	0.939369	0.979749	0.0773008	-6.05362	0.0101815
CACNA1S	1242	779	0.939378	0.979749	0.07729	-6.05363	0.00633243
MED31	5552	51003	0.939526	0.979772	0.0771005	-6.05364	0.00812786
PRDM5	7320	11107	0.93958	0.979772	0.0770316	-6.05365	0.0052619
ZNF74	10810	7625	0.93988	0.979902	0.0766492	-6.05367	0.00650448
C11orf80	1072	79703	0.939885	0.979902	0.0766417	-6.05368	0.00973128
BCAS4	900	55653	0.940007	0.979931	-0.0764864	-6.05369	-0.0094562
ATP10A	725	57194	0.940094	0.979931	0.0763746	-6.0537	0.00695169
GPATCH2	3780	55105	0.940256	0.980005	0.0761686	-6.05371	0.00877821
ZBTB3	10532	79842	0.94055	0.980217	-0.0757932	-6.05374	-0.00867055
SLITRK3	8836	22865	0.941262	0.980825	-0.074883	-6.05381	-0.0195534
SVEP1	9276	79987	0.941425	0.980825	0.0746744	-6.05383	0.0119233
CDH18	1592	1016	0.941468	0.980825	-0.0746197	-6.05383	-0.0196492
WBP2	10369	23558	0.941494	0.980825	0.0745867	-6.05383	0.00839083
TUB	10046	7275	0.941741	0.98093	0.074271	-6.05386	0.00817821
SP4	8998	6671	0.941793	0.98093	-0.0742052	-6.05386	-0.00636825
FAM64A	3149	54478	0.94188	0.98093	-0.0740941	-6.05387	-0.0060654
ICMT	4387	23463	0.941986	0.98093	0.0739578	-6.05388	0.00754269
KIF13A	4866	63971	0.942086	0.98093	0.0738311	-6.05389	0.0117431
CLNS1A	1887	1207	0.942138	0.98093	0.0737637	-6.05389	0.00783995
ANGPTL3	409	27329	0.942228	0.98093	-0.0736495	-6.0539	-0.005821
ANXA2P1	454	303	0.942411	0.980982	0.0734158	-6.05392	0.0057195
ATP6V0E1	774	8992	0.942583	0.980982	0.0731955	-6.05394	0.0112475
UPF3B	10205	65109	0.942665	0.980982	-0.0730904	-6.05394	-0.00557203
AMIGO2	387	347902	0.942684	0.980982	-0.0730663	-6.05394	-0.0093862
LPHN1	5204	22859	0.94273	0.980982	-0.0730077	-6.05395	-0.01066
ONECUT1	6478	3175	0.943039	0.981016	-0.0726131	-6.05398	-0.00706625
ACPP	109	55	0.9431	0.981016	-0.0725349	-6.05398	-0.00743832
SEC16A	8356	9919	0.943112	0.981016	0.0725197	-6.05398	0.00929637
IPP	4607	3652	0.943241	0.981016	-0.0723548	-6.054	-0.00769368
SIRT7	8573	51547	0.94325	0.981016	0.0723434	-6.054	0.00664312
PRKAG2	7346	51422	0.943376	0.981016	0.0721832	-6.05401	0.0101533
QPRT	7631	23475	0.943396	0.981016	-0.0721573	-6.05401	-0.00628308
OIP5	6465	11339	0.943621	0.981156	0.0718704	-6.05403	0.0054618
NDST4	6079	64579	0.943728	0.981174	-0.0717328	-6.05404	-0.00992831
SCUBE3	8330	222663	0.944093	0.981458	-0.0712678	-6.05408	-0.00869149
GDF3	3595	9573	0.944242	0.98152	-0.0710764	-6.05409	-0.005982
GNMT	3746	27232	0.944344	0.981531	0.070947	-6.0541	0.00686229
GARS	3542	2617	0.9448	0.981755	-0.0703646	-6.05414	-0.0113956
GPR137	3809	56834	0.944824	0.981755	0.0703337	-6.05414	0.0102088
CNNM1	1924	26507	0.945041	0.981755	0.0700561	-6.05416	0.0173196
ZNF235	10672	9310	0.94507	0.981755	-0.0700199	-6.05416	-0.0052317
CYP2R1	2313	120227	0.945158	0.981755	-0.0699077	-6.05417	-0.00579736
PROZ	7393	8858	0.945231	0.981755	0.0698146	-6.05418	0.00719114
DAZAP2	2354	9802	0.945243	0.981755	0.0697993	-6.05418	0.0121266
NEDD4L	6117	23327	0.945445	0.981755	0.0695402	-6.0542	0.0195914
ACTN1	133	87	0.94546	0.981755	0.0695216	-6.0542	0.0153717
IGF2BP3	4452	10643	0.945703	0.981755	-0.0692114	-6.05422	-0.00475463
ELL	2887	8178	0.945727	0.981755	0.0691812	-6.05422	0.00481385
CXCL3	2254	2921	0.945731	0.981755	-0.0691755	-6.05422	-0.00874112
COLEC11	1994	78989	0.945735	0.981755	0.0691703	-6.05422	0.00611922
ARHGEF15	585	22899	0.945973	0.981907	0.0688666	-6.05424	0.00611149
BICD2	952	23299	0.946284	0.982057	-0.0684697	-6.05427	-0.00559084
ZNHIT2	10831	741	0.946298	0.982057	0.0684512	-6.05427	0.0053176
MICA	5628	100507436	0.946571	0.982246	-0.0681029	-6.0543	-0.00811028
KIF2C	4884	11004	0.946737	0.982296	0.0678911	-6.05431	0.00645507
BMP10	972	27302	0.9468	0.982296	-0.0678101	-6.05432	-0.00554094
CYP3A5	2319	1577	0.947089	0.982502	0.0674419	-6.05434	0.00460839
MFSD1	5603	64747	0.947369	0.982698	-0.0670846	-6.05437	-0.00670353
PGS1	6881	9489	0.947495	0.982735	0.0669236	-6.05438	0.00620805
ITGA2	4655	3673	0.947708	0.982862	-0.0666513	-6.0544	-0.0166029
HIC2	4110	23119	0.947819	0.982883	-0.0665096	-6.05441	-0.0058866
NAGK	6000	55577	0.948151	0.983115	-0.0660865	-6.05443	-0.00844896
PSCA	7440	8000	0.948224	0.983115	0.0659924	-6.05444	0.0060878
FAM46A	3138	55603	0.948431	0.983235	0.065729	-6.05446	0.00824876
ZNF221	10661	7638	0.948779	0.983503	-0.0652844	-6.05449	-0.00588114
SEC62	8371	7095	0.948938	0.983573	-0.0650814	-6.0545	-0.00984538
LMBRD1	5170	55788	0.949114	0.983662	0.0648567	-6.05451	0.00769299
PDS5B	6799	23047	0.949227	0.983682	0.0647131	-6.05452	0.00630555
TNFSF11	9768	8600	0.949314	0.983682	-0.0646008	-6.05453	-0.00487663
CA2	1218	760	0.949484	0.983747	0.0643844	-6.05455	0.017871
FMNL1	3343	752	0.949629	0.983747	-0.0641993	-6.05456	-0.00743905
ZNF606	10781	80095	0.94965	0.983747	0.0641731	-6.05456	0.00717719
DAPK1	2347	1612	0.949853	0.983864	0.0639135	-6.05458	0.0166868
MST1R	5831	4486	0.949995	0.983916	-0.0637327	-6.05459	-0.00387592
RAPSN	7754	5913	0.950111	0.983943	0.0635845	-6.0546	0.00410471
CC2D1A	1369	54862	0.950246	0.983989	-0.0634119	-6.05461	-0.00694386
RNPS1	8040	10921	0.950496	0.984154	0.0630929	-6.05463	0.00541331
SEMA3B	8384	7869	0.950618	0.984186	-0.0629372	-6.05464	-0.00586276
BANK1	871	55024	0.950716	0.984194	0.0628123	-6.05465	0.00488724
PRR16	7415	51334	0.950919	0.98431	-0.0625531	-6.05466	-0.00441638
BIRC3	959	330	0.951311	0.98458	0.0620528	-6.05469	0.005536
TTLL5	10040	23093	0.951552	0.98458	-0.0617455	-6.05471	-0.00615601
RRM2	8166	6241	0.951607	0.98458	-0.0616743	-6.05472	-0.00438442
VRK2	10351	7444	0.951665	0.98458	-0.0616004	-6.05472	-0.0155894
KLHL26	4940	55295	0.951698	0.98458	-0.0615581	-6.05472	-0.00667652
BTBD3	1028	22903	0.951763	0.98458	0.0614753	-6.05473	0.015453
STK32B	9200	55351	0.951815	0.98458	0.0614095	-6.05473	0.00672249
PHYHIP	6918	9796	0.951977	0.984653	-0.0612028	-6.05475	-0.0192671
CYP3A43	2318	64816	0.952151	0.984739	0.0609812	-6.05476	0.00562488
FUT5	3445	2527	0.952313	0.984813	-0.0607744	-6.05477	-0.00600699
FUT2	3442	2524	0.952518	0.984928	0.0605128	-6.05479	0.00443781
CD84	1544	8832	0.952606	0.984928	0.0604005	-6.0548	0.0048985
ZNF787	10818	126208	0.952711	0.984943	-0.0602662	-6.0548	-0.0054859
NOVA2	6267	4858	0.952825	0.984967	0.0601203	-6.05481	0.00727406
KCNE1L	4755	23630	0.953211	0.985243	-0.0596285	-6.05484	-0.00615621
TTC19	10024	54902	0.953382	0.985243	-0.0594102	-6.05486	-0.0121209
FBLN2	3184	2199	0.953423	0.985243	0.0593581	-6.05486	0.00719955
COPB1	2005	1315	0.953456	0.985243	0.059316	-6.05486	0.006157
FOSL2	3369	2355	0.953645	0.98529	0.0590742	-6.05488	0.00436412
AVPR2	822	554	0.953809	0.98529	0.0588651	-6.05489	0.0036873
SHOX	8540	6473	0.95383	0.98529	-0.058838	-6.05489	-0.00545039
BRE	1012	9577	0.953897	0.98529	-0.0587524	-6.05489	-0.00847469
CLDN1	1839	9076	0.953955	0.98529	-0.0586787	-6.0549	-0.00508393
SMR3A	8888	26952	0.954072	0.985317	0.05853	-6.05491	0.00625023
PDCL	6745	5082	0.954258	0.985416	-0.0582915	-6.05492	-0.00712586
COX15	2034	1355	0.954478	0.985549	-0.0580116	-6.05494	-0.0057014
SLC30A4	8719	7782	0.954864	0.985738	0.0575188	-6.05497	0.00642962
BIRC7	961	79444	0.954929	0.985738	-0.0574357	-6.05497	-0.00483285
GHSR	3638	2693	0.954989	0.985738	0.05736	-6.05498	0.00395314
TNNC2	9787	7125	0.955024	0.985738	-0.0573142	-6.05498	-0.00452836
GPR1	3799	2825	0.955427	0.985995	0.0568007	-6.05501	0.00579544
APRT	532	353	0.955517	0.985995	0.056686	-6.05501	0.00491968
PAQR4	6638	124222	0.955546	0.985995	-0.0566486	-6.05502	-0.0125128
EXO1	3052	9156	0.956033	0.986381	0.0560268	-6.05505	0.00482489
DMC1	2555	11144	0.95617	0.986381	0.0558524	-6.05506	0.00346003
ICAM5	4385	7087	0.956208	0.986381	-0.0558042	-6.05506	-0.0207233
KCNA5	4741	3741	0.956397	0.986381	-0.0555626	-6.05508	-0.00878033
DOCK2	2623	1794	0.956465	0.986381	0.0554762	-6.05508	0.00554284
LGI2	5113	55203	0.956479	0.986381	0.0554586	-6.05508	0.00641853
TP53	9832	7157	0.956744	0.986381	0.0551208	-6.0551	0.00464556
CDC42EP2	1572	10435	0.95675	0.986381	0.0551133	-6.0551	0.0076042
PRKRIR	7368	5612	0.956793	0.986381	-0.0550575	-6.05511	-0.00661069
HSD3B2	4317	3284	0.956829	0.986381	-0.0550115	-6.05511	-0.00399008
AKR1D1	317	6718	0.956968	0.98643	0.0548348	-6.05512	0.00307412
DSCR3	2682	10311	0.957273	0.986651	0.054445	-6.05514	0.00424387
DYM	2724	54808	0.957404	0.986676	0.0542785	-6.05515	0.00436965
TMLHE	9729	55217	0.957479	0.986676	0.0541824	-6.05515	0.00510969
PCGF2	6709	7703	0.957831	0.986929	0.0537341	-6.05518	0.00557561
SLC16A10	8615	117247	0.957907	0.986929	-0.0536375	-6.05518	-0.0050555
TRIM44	9924	54765	0.958031	0.986963	0.0534791	-6.05519	0.00530658
BAI1	862	575	0.958145	0.986987	-0.0533334	-6.0552	-0.0065928
BLOC1S1	967	2647	0.958534	0.987145	0.0528372	-6.05523	0.00529943
SDF2	8340	6388	0.958553	0.987145	-0.0528133	-6.05523	-0.00420961
NR1H2	6314	7376	0.958588	0.987145	0.0527688	-6.05523	0.00581522
NEUROG2	6146	63973	0.958868	0.987145	0.052411	-6.05525	0.00694773
SFI1	8476	9814	0.958904	0.987145	-0.0523648	-6.05525	-0.00601142
PPP1R2P9	7262	80316	0.958944	0.987145	-0.0523143	-6.05525	-0.00390543
OSM	6550	5008	0.958983	0.987145	0.0522644	-6.05526	0.00426263
CACNB2	1247	783	0.959027	0.987145	-0.052209	-6.05526	-0.0103697
NKX6-1	6212	4825	0.959487	0.987344	0.0516211	-6.05529	0.00555353
PGM3	6875	5238	0.959544	0.987344	0.0515494	-6.05529	0.00618779
HOXA3	4241	3200	0.959623	0.987344	0.051448	-6.0553	0.00364019
KCNMA1	4789	3778	0.959634	0.987344	0.051434	-6.0553	0.00934044
PAFAH2	6606	5051	0.959753	0.987344	-0.0512822	-6.05531	-0.00383501
CLIC5	1872	53405	0.959769	0.987344	-0.0512625	-6.05531	-0.0049573
OCRL	6450	4952	0.959857	0.987344	0.0511498	-6.05532	0.00997627
C21orf91	1149	54149	0.95996	0.987356	-0.0510189	-6.05532	-0.0129184
NOX1	6268	27035	0.960183	0.987491	-0.0507341	-6.05534	-0.00361318
SERPINB1	8428	1992	0.960324	0.987491	0.0505544	-6.05535	0.007151
IL11	4483	3589	0.960364	0.987491	-0.0505026	-6.05535	-0.00318431
KLHL24	4938	54800	0.960456	0.987492	-0.050386	-6.05535	-0.00894291
UGT2B28	10180	54490	0.960646	0.987559	0.0501432	-6.05537	0.0050186
CPEB3	2057	22849	0.960739	0.987559	0.0500251	-6.05537	0.00394847
VPS13D	10332	55187	0.960896	0.987559	0.0498242	-6.05538	0.0051899
HOXB5	4250	3215	0.96101	0.987559	0.0496789	-6.05539	0.00372519
KIAA1644	4862	85352	0.961117	0.987559	-0.0495428	-6.0554	-0.0106066
HERC2	4082	8924	0.96117	0.987559	-0.049475	-6.0554	-0.00722442
PPIG	7233	9360	0.961246	0.987559	0.0493784	-6.0554	0.0041701
CACNG3	1252	10368	0.961277	0.987559	0.0493387	-6.05541	0.019372
HMGN2	4205	3151	0.961341	0.987559	-0.0492572	-6.05541	-0.00870008
CRTAM	2116	56253	0.961533	0.987663	0.0490127	-6.05542	0.00356255
CLEC11A	1856	6320	0.96165	0.98769	0.0488634	-6.05543	0.00366831
IFRD1	4439	3475	0.962181	0.988051	-0.0481861	-6.05546	-0.00678222
TNFSF14	9770	8740	0.962299	0.988051	0.0480357	-6.05547	0.00282046
PAX5	6668	5079	0.962346	0.988051	-0.0479757	-6.05547	-0.00338331
PNO1	7117	56902	0.962481	0.988051	0.0478038	-6.05548	0.00948177
UQCRB	10211	7381	0.962538	0.988051	0.0477306	-6.05549	0.00543941
SERPINB2	8431	5055	0.962548	0.988051	0.0477179	-6.05549	0.00430988
EXPH5	3066	23086	0.962996	0.988417	0.0471474	-6.05551	0.00420243
CSNK2B	2164	1460	0.963342	0.988608	0.0467057	-6.05553	0.00473179
SRI	9092	6717	0.963401	0.988608	-0.046631	-6.05554	-0.00510544
SOX1	8977	6656	0.963615	0.988608	-0.046357	-6.05555	-0.00424778
SLC35D2	8735	11046	0.963662	0.988608	0.0462974	-6.05555	0.00740418
DNAH9	2569	1770	0.963716	0.988608	0.046229	-6.05556	0.00529373
MARCH6	5450	10299	0.963878	0.988608	-0.0460226	-6.05557	-0.0071572
MICAL1	5629	64780	0.96392	0.988608	0.0459691	-6.05557	0.00825381
USP32	10241	84669	0.963921	0.988608	0.0459671	-6.05557	0.00551956
CPNE6	2064	9362	0.964057	0.988608	-0.0457943	-6.05558	-0.0143424
MKL1	5649	57591	0.964144	0.988608	0.0456833	-6.05558	0.00421014
FBXO40	3211	51725	0.964184	0.988608	-0.0456321	-6.05558	-0.00402027
PSKH1	7457	5681	0.964622	0.988963	0.0450736	-6.05561	0.00346085
PTX3	7593	5806	0.96476	0.989003	-0.0448981	-6.05562	-0.00464229
HIST1H4H	4157	8365	0.964986	0.989003	-0.0446101	-6.05563	-0.00438437
SDAD1	8333	55153	0.965015	0.989003	-0.0445728	-6.05563	-0.00460236
GZMM	3999	3004	0.965066	0.989003	0.0445081	-6.05564	0.003523
TMEM115	9669	11070	0.965228	0.989003	0.0443004	-6.05564	0.00264362
RFPL2	7892	10739	0.965337	0.989003	-0.0441622	-6.05565	-0.0062418
SLC9A8	8821	23315	0.965347	0.989003	-0.0441489	-6.05565	-0.0027485
SELE	8377	6401	0.96554	0.989003	-0.0439029	-6.05566	-0.0111453
ELMO2	2891	63916	0.965873	0.989003	-0.0434782	-6.05568	-0.00550623
USP1	10224	7398	0.965906	0.989003	0.0434369	-6.05568	0.00686647
LRP1	5224	4035	0.966107	0.989003	0.0431809	-6.05569	0.00433603
GLUD2	3697	2747	0.966188	0.989003	-0.0430773	-6.0557	-0.0046689
RPH3AL	8070	9501	0.966197	0.989003	0.0430652	-6.0557	0.00320215
KCNK12	4782	56660	0.966232	0.989003	-0.0430211	-6.0557	-0.00582746
KLHL9	4945	55958	0.966253	0.989003	-0.0429943	-6.0557	-0.00356199
MLF2	5661	8079	0.966275	0.989003	-0.0429656	-6.0557	-0.00672199
C7orf43	1193	55262	0.96632	0.989003	0.0429094	-6.05571	0.00571139
HJURP	4166	55355	0.966385	0.989003	0.0428258	-6.05571	0.00462534
ACOX2	102	8309	0.966409	0.989003	0.0427959	-6.05571	0.00346099
CA11	1215	770	0.966592	0.989003	-0.0425621	-6.05572	-0.0105772
DOLPP1	2636	57171	0.966592	0.989003	-0.0425615	-6.05572	-0.0041862
SUPV3L1	9264	6832	0.966667	0.989003	0.042467	-6.05572	0.00489747
CAMK1G	1279	57172	0.966877	0.989125	0.0421989	-6.05574	0.0108065
CLMN	1882	79789	0.967119	0.989279	0.04189	-6.05575	0.0119832
ADA	152	100	0.967353	0.989375	-0.0415914	-6.05576	-0.00789447
GPR12	3803	2835	0.9674	0.989375	0.0415321	-6.05576	0.00610305
TRIP4	9939	9325	0.967486	0.989375	-0.0414222	-6.05577	-0.0047929
F9	3091	2158	0.96777	0.989572	-0.0410597	-6.05578	-0.00319125
HOXD13	4265	3239	0.968025	0.989662	0.0407354	-6.0558	0.00338224
SLC1A2	8636	6506	0.968041	0.989662	0.040715	-6.0558	0.0122286
GRIA1	3883	2890	0.968221	0.989736	-0.0404857	-6.05581	-0.0156073
PKMYT1	6996	9088	0.968296	0.989736	-0.0403903	-6.05581	-0.00554818
RORB	8052	6096	0.968493	0.989845	0.0401386	-6.05582	0.0111164
POFUT1	7130	23509	0.969138	0.990224	0.0393168	-6.05585	0.00239895
MEIS2	5565	4212	0.969141	0.990224	0.0393125	-6.05585	0.00742584
ALB	327	213	0.969199	0.990224	-0.0392394	-6.05586	-0.00287934
NUP107	6404	57122	0.969229	0.990224	0.0392002	-6.05586	0.00430616
DLK1	2546	8788	0.969508	0.990416	0.0388448	-6.05587	0.00237945
CDKAL1	1619	54901	0.969809	0.990628	0.0384611	-6.05589	0.0042446
TAS2R1	9359	50834	0.969899	0.990628	-0.0383468	-6.05589	-0.00445178
RTDR1	8182	27156	0.970046	0.990641	0.0381589	-6.0559	0.0035709
IQCK	4614	124152	0.970094	0.990641	0.0380977	-6.0559	0.00315671
PGD	6866	5226	0.970223	0.990679	-0.0379337	-6.05591	-0.00329257
FAAH	3093	2166	0.970548	0.990918	0.0375191	-6.05592	0.00694642
HSD17B2	4311	3294	0.97109	0.991139	-0.0368288	-6.05595	-0.00269898
TIMM44	9590	10469	0.971175	0.991139	-0.0367209	-6.05595	-0.0024619
C16orf3	1089	750	0.971176	0.991139	-0.0367184	-6.05595	-0.00368039
RANBP3	7737	8498	0.971216	0.991139	0.0366679	-6.05596	0.00273663
KCNK15	4784	60598	0.971308	0.991139	-0.0365504	-6.05596	-0.0029962
C16orf59	1092	80178	0.971312	0.991139	0.0365454	-6.05596	0.00356681
SCAPER	8278	49855	0.972033	0.991355	0.0356264	-6.05599	0.00354097
ABCG1	49	9619	0.972111	0.991355	-0.0355277	-6.056	-0.00485817
CRKL	2105	1399	0.972183	0.991355	0.0354358	-6.056	0.0043287
OTUD3	6559	23252	0.972188	0.991355	-0.0354294	-6.056	-0.00337547
PTH	7535	5741	0.972222	0.991355	0.0353853	-6.056	0.00233348
DHX34	2502	9704	0.972265	0.991355	-0.0353316	-6.056	-0.00277327
PLP1	7073	5354	0.972269	0.991355	0.0353263	-6.056	0.00618226
POLR1B	7152	84172	0.972308	0.991355	-0.0352757	-6.05601	-0.00336668
H6PD	4009	9563	0.972361	0.991355	-0.0352081	-6.05601	-0.00288033
CES3	1699	23491	0.972452	0.991355	0.0350929	-6.05601	0.00411022
PTDSS2	7518	81490	0.972602	0.991355	-0.034901	-6.05602	-0.00416198
DEFA4	2442	1669	0.972658	0.991355	-0.0348303	-6.05602	-0.00250816
ALOX15	364	246	0.97279	0.991355	0.0346621	-6.05603	0.00308141
APOL1	519	8542	0.972954	0.991355	0.0344531	-6.05603	0.00538778
EHHADH	2828	1962	0.972983	0.991355	-0.0344156	-6.05604	-0.00277172
MAGEA1	5344	4100	0.973147	0.991355	0.0342076	-6.05604	0.00236728
GPR116	3802	221395	0.973169	0.991355	-0.0341796	-6.05604	-0.0048589
CDR2L	1636	30850	0.973362	0.991355	0.0339335	-6.05605	0.00718545
NPTX2	6301	4885	0.973493	0.991355	0.0337665	-6.05606	0.0119912
MC3R	5495	4159	0.973546	0.991355	0.033698	-6.05606	0.00233371
RARA	7755	5914	0.973877	0.991355	-0.0332772	-6.05607	-0.00335362
RNF139	8003	11236	0.974019	0.991355	-0.0330953	-6.05608	-0.00465658
OR2J2	6514	26707	0.974068	0.991355	-0.0330336	-6.05608	-0.0022692
TRHR	9896	7201	0.974091	0.991355	0.0330046	-6.05608	0.00355355
NNAT	6238	4826	0.974164	0.991355	0.0329105	-6.05609	0.0105062
GPR87	3849	53836	0.974205	0.991355	0.0328581	-6.05609	0.00231902
MPPED1	5745	758	0.974312	0.991355	-0.0327223	-6.05609	-0.0043529
C8orf44	1201	56260	0.97434	0.991355	-0.0326869	-6.05609	-0.00341158
RAD54B	7711	25788	0.974357	0.991355	-0.0326645	-6.0561	-0.00251476
TIAM2	9580	26230	0.974398	0.991355	0.0326129	-6.0561	0.00428145
RAPGEFL1	7753	51195	0.974522	0.991355	-0.0324543	-6.0561	-0.00818278
DGKZ	2481	8525	0.974594	0.991355	0.0323626	-6.05611	0.00751897
NUP98	6421	4928	0.9748	0.991355	-0.0321008	-6.05611	-0.00387448
BRD7	1008	29117	0.974957	0.991355	-0.0319006	-6.05612	-0.00314533
HIST1H2BH	4140	8345	0.974964	0.991355	-0.0318916	-6.05612	-0.00278552
QSOX1	7635	5768	0.975091	0.991355	-0.0317291	-6.05613	-0.00284447
IPO4	4603	79711	0.97519	0.991355	0.0316039	-6.05613	0.00322247
CCDC51	1389	79714	0.975213	0.991355	-0.0315739	-6.05613	-0.00210116
C4orf19	1169	55286	0.975297	0.991355	-0.0314666	-6.05613	-0.00302658
SLC6A2	8792	6530	0.975338	0.991355	0.0314146	-6.05614	0.00235798
DERA	2460	51071	0.975398	0.991355	0.0313381	-6.05614	0.00398736
IGJ	4463	3512	0.975449	0.991355	0.0312729	-6.05614	0.00298222
AJAP1	294	55966	0.975454	0.991355	0.0312669	-6.05614	0.00491965
KIF3C	4887	3797	0.975953	0.991669	0.0306318	-6.05616	0.00787633
ZNF480	10749	147657	0.975982	0.991669	0.0305939	-6.05616	0.00279758
ADRBK1	235	156	0.976037	0.991669	-0.0305243	-6.05616	-0.00503561
FAM69A	3151	388650	0.97628	0.991759	-0.0302141	-6.05617	-0.0038866
PLXNB3	7089	5365	0.976309	0.991759	-0.030178	-6.05617	-0.00809539
IL10	4480	3586	0.976677	0.992041	0.0297083	-6.05619	0.00209391
HTR1B	4352	3351	0.976914	0.992182	-0.0294072	-6.0562	-0.00276964
SLC30A10	8717	55532	0.977038	0.992182	-0.0292485	-6.0562	-0.00342654
NEUROD6	6144	63974	0.977091	0.992182	-0.0291811	-6.0562	-0.0106604
BUD31	1051	8896	0.977211	0.992212	-0.0290279	-6.05621	-0.00190595
ARPC5	639	10092	0.977367	0.99222	-0.02883	-6.05621	-0.00441549
MRPL11	5760	65003	0.977428	0.99222	0.0287518	-6.05622	0.0029268
PAFAH1B2	6604	5049	0.977494	0.99222	0.0286672	-6.05622	0.00256912
ARFRP1	559	10139	0.977879	0.992309	-0.0281776	-6.05623	-0.00224016
BLCAP	962	10904	0.978178	0.992309	-0.0277963	-6.05624	-0.00508753
KRT24	4995	192666	0.978228	0.992309	0.027732	-6.05625	0.00200469
EPHB3	2964	2049	0.978307	0.992309	0.0276322	-6.05625	0.00210435
FAM35A	3135	54537	0.978316	0.992309	-0.0276205	-6.05625	-0.00329068
LAMA2	5032	3908	0.978365	0.992309	0.027558	-6.05625	0.00262304
APEX2	496	27301	0.978379	0.992309	-0.0275397	-6.05625	-0.00182512
COL16A1	1965	1307	0.978454	0.992309	0.0274444	-6.05625	0.00513075
SPP2	9055	6694	0.978494	0.992309	-0.0273936	-6.05625	-0.0022347
PI3	6920	5266	0.978552	0.992309	0.02732	-6.05626	0.00228375
CYP20A1	2297	57404	0.978588	0.992309	0.0272744	-6.05626	0.0032505
RBM28	7808	55131	0.97872	0.99235	0.027106	-6.05626	0.00456347
KCNJ3	4774	3760	0.978893	0.992423	-0.0268859	-6.05627	-0.00584188
PAGE4	6608	9506	0.978975	0.992423	-0.0267811	-6.05627	-0.00443421
TTPA	10043	7274	0.97931	0.992572	-0.0263542	-6.05628	-0.00277208
HIST1H2BE	4139	8344	0.979345	0.992572	0.0263093	-6.05628	0.00260231
ABCA2	19	20	0.979431	0.992572	0.0262004	-6.05629	0.00668876
ZDHHC18	10563	84243	0.979488	0.992572	-0.0261272	-6.05629	-0.00208776
GTPBP1	3965	9567	0.979674	0.992668	-0.0258905	-6.05629	-0.00267738
UGT2B15	10178	7366	0.979882	0.992786	-0.0256251	-6.0563	-0.00195651
ARL4A	611	10124	0.980005	0.992818	-0.025469	-6.05631	-0.00371182
ZNF562	10770	54811	0.980123	0.992845	0.025318	-6.05631	0.0028413
GALK2	3519	2585	0.980465	0.993098	-0.0248828	-6.05632	-0.00267162
TAT	9370	6898	0.980576	0.993118	-0.0247406	-6.05632	-0.00197132
HSPBAP1	4341	79663	0.980688	0.993137	0.0245983	-6.05633	0.00289517
TPM4	9848	7171	0.980778	0.993137	-0.0244836	-6.05633	-0.00201667
PCGF1	6708	84759	0.980936	0.993205	-0.0242819	-6.05634	-0.00208211
EIF3F	2851	8665	0.981612	0.993796	0.0234211	-6.05636	0.00343363
TMEM127	9674	55654	0.981851	0.993945	0.0231167	-6.05636	0.00233872
SLC19A1	8632	6573	0.982307	0.994197	-0.0225356	-6.05638	-0.00226011
WIPF1	10419	7456	0.98231	0.994197	-0.0225322	-6.05638	-0.00648572
ERCC6	2998	2074	0.982411	0.994197	0.0224035	-6.05638	0.00176814
SLC18A1	8629	6570	0.982466	0.994197	-0.0223333	-6.05638	-0.00168278
RNF141	8005	50862	0.982953	0.994481	0.0217124	-6.0564	0.00331227
CRYBB2	2128	1415	0.983287	0.994481	0.021288	-6.0564	0.00281116
POLDIP2	7140	26073	0.983736	0.994481	-0.0207157	-6.05642	-0.00208657
PITPNB	6977	23760	0.983766	0.994481	-0.0206771	-6.05642	-0.00223326
MRPL24	5772	79590	0.983934	0.994481	0.0204631	-6.05642	0.00202488
MYH6	5934	4624	0.984	0.994481	-0.0203795	-6.05642	-0.00129697
MOSPD1	5725	56180	0.984008	0.994481	0.0203695	-6.05642	0.00126702
NONO	6255	4841	0.984032	0.994481	-0.0203382	-6.05642	-0.00185639
TMEM185B	9697	79134	0.984036	0.994481	-0.0203332	-6.05642	-0.00212731
SMYD5	8898	10322	0.984102	0.994481	-0.0202485	-6.05643	-0.00138801
RPL29	8086	6159	0.984176	0.994481	0.0201551	-6.05643	0.00276535
UPF3A	10204	65110	0.984299	0.994481	0.0199986	-6.05643	0.00240053
KIF24	4880	347240	0.984437	0.994481	-0.0198221	-6.05643	-0.00144665
SLC10A2	8593	6555	0.984472	0.994481	-0.0197774	-6.05644	-0.00232264
CSTA	2179	1475	0.984577	0.994481	0.0196436	-6.05644	0.00126171
EDNRA	2783	1909	0.984725	0.994481	-0.0194557	-6.05644	-0.00248663
ATG7	716	10533	0.984856	0.994481	0.0192885	-6.05645	0.00215766
ACTC1	126	70	0.984896	0.994481	-0.0192377	-6.05645	-0.00182844
AGBL3	253	340351	0.984901	0.994481	0.0192315	-6.05645	0.00148945
COL6A3	1986	1293	0.984902	0.994481	0.0192302	-6.05645	0.00449974
LIPG	5160	9388	0.985048	0.994481	-0.0190443	-6.05645	-0.00201059
SDCCAG3	8339	10807	0.985155	0.994481	-0.0189079	-6.05645	-0.00213023
ARMC4	619	55130	0.985241	0.994481	0.0187981	-6.05645	0.00191022
THEG	9557	51298	0.985459	0.994481	0.0185203	-6.05646	0.0018909
CEPT1	1695	10390	0.985512	0.994481	-0.0184533	-6.05646	-0.00204544
PTGDS	7522	5730	0.985612	0.994481	0.0183262	-6.05646	0.00301641
UBE2O	10134	63893	0.985773	0.994481	0.0181202	-6.05647	0.00178456
BAIAP3	867	8938	0.985805	0.994481	0.01808	-6.05647	0.00393807
PPM1D	7240	8493	0.985819	0.994481	-0.0180618	-6.05647	-0.00210444
PRG3	7334	10394	0.98585	0.994481	0.0180221	-6.05647	0.00129349
MYO9B	5971	4650	0.98586	0.994481	0.0180103	-6.05647	0.00372089
TBC1D13	9377	54662	0.985874	0.994481	-0.0179918	-6.05647	-0.00163874
COL10A1	1959	1300	0.985893	0.994481	0.0179676	-6.05647	0.00178866
PIGV	6945	55650	0.985914	0.994481	0.0179411	-6.05647	0.00184852
B3GALT4	833	8705	0.986	0.994481	-0.017831	-6.05647	-0.00146785
RNASEL	7983	6041	0.986059	0.994481	0.0177562	-6.05647	0.00128902
ALOX12	361	239	0.986139	0.994481	-0.0176549	-6.05648	-0.00181641
BNIP3L	993	665	0.986233	0.994483	0.0175351	-6.05648	0.00279682
NRIP3	6345	56675	0.986393	0.994486	-0.0173308	-6.05648	-0.00719375
SPAG11A	9002	653423	0.986452	0.994486	-0.0172562	-6.05648	-0.0011207
HIST1H2AK	4135	8330	0.98663	0.994486	0.0170288	-6.05649	0.00117609
AKTIP	323	64400	0.98667	0.994486	0.0169773	-6.05649	0.00179042
PRMT5	7379	10419	0.986694	0.994486	0.0169475	-6.05649	0.00133337
KCNA2	4738	3737	0.986968	0.994649	-0.0165988	-6.05649	-0.00226609
HBZ	4038	3050	0.987067	0.994649	0.0164726	-6.0565	0.00171082
CYP27B1	2302	1594	0.98733	0.994649	-0.016137	-6.0565	-0.00128352
PRPF38B	7398	55119	0.98733	0.994649	-0.0161367	-6.0565	-0.00190378
C3orf18	1163	51161	0.987469	0.994649	-0.01596	-6.0565	-0.00169258
NKX2-2	6208	4821	0.987497	0.994649	0.0159249	-6.0565	0.00493629
SLC35F2	8738	54733	0.987497	0.994649	-0.015924	-6.0565	-0.00264085
CD36	1510	948	0.987739	0.994764	0.0156157	-6.05651	0.00220726
ARFGAP3	554	26286	0.987808	0.994764	0.0155279	-6.05651	0.00148628
TRDN	9889	10345	0.987978	0.994764	0.0153113	-6.05651	0.00103129
TAS2R13	9361	50838	0.987979	0.994764	0.0153111	-6.05651	0.001432
ME2	5535	4200	0.98808	0.994775	0.0151814	-6.05652	0.00186864
CSF2RB	2147	1439	0.988396	0.994979	0.0147791	-6.05652	0.0015754
ADARB2	189	105	0.988534	0.994979	-0.0146036	-6.05653	-0.00308204
PKIA	6993	5569	0.988558	0.994979	-0.0145729	-6.05653	-0.00335705
COPE	2007	11316	0.988772	0.99509	0.0143004	-6.05653	0.0010626
VAV2	10289	7410	0.988852	0.99509	-0.014198	-6.05653	-0.00133817
UBE2C	10117	11065	0.989119	0.995176	0.0138582	-6.05654	0.00098726
MMP1	5679	4312	0.989141	0.995176	-0.0138306	-6.05654	-0.00109178
UNC13A	10191	23025	0.989222	0.995176	0.0137269	-6.05654	0.00220428
MAP4K3	5415	8491	0.989304	0.995176	0.0136225	-6.05654	0.001435
GINS2	3643	51659	0.989809	0.995538	0.0129795	-6.05655	0.00132885
AP1B1	466	162	0.98989	0.995538	0.0128763	-6.05655	0.00117348
KRT15	4988	3866	0.98994	0.995538	-0.0128129	-6.05655	-0.000928154
KIAA1033	4853	23325	0.990456	0.995612	-0.0121559	-6.05656	-0.00180982
SAP30L	8254	79685	0.990461	0.995612	0.0121494	-6.05656	0.00123375
SPATA6	9020	54558	0.9905	0.995612	0.0120998	-6.05656	0.00149833
GABRA3	3491	2556	0.990502	0.995612	0.0120969	-6.05656	0.00340015
NAGPA	6002	51172	0.990692	0.995612	-0.0118555	-6.05656	-0.00234109
RFC1	7885	5981	0.990696	0.995612	-0.0118505	-6.05656	-0.00169325
LMX1B	5184	4010	0.990736	0.995612	0.011799	-6.05656	0.000993937
MAML3	5370	55534	0.990748	0.995612	-0.0117838	-6.05656	-0.00103413
NUCB1	6386	4924	0.991089	0.995862	-0.0113498	-6.05657	-0.00117979
CEACAM4	1650	1089	0.991412	0.996038	0.0109374	-6.05657	0.0010643
UXT	10271	8409	0.991447	0.996038	0.0108934	-6.05657	0.00150858
IL23A	4521	51561	0.991594	0.996094	-0.0107056	-6.05657	-0.000991569
CD4	1517	920	0.991863	0.996271	-0.0103635	-6.05658	-0.00101227
KIAA0196	4834	9897	0.992104	0.996421	-0.0100561	-6.05658	-0.00130564
CPSF1	2067	29894	0.992605	0.996832	-0.00941794	-6.05659	-0.000871999
DDX56	2431	54606	0.993053	0.997131	-0.00884838	-6.05659	-0.00068696
SLC4A3	8772	6508	0.993087	0.997131	-0.00880483	-6.05659	-0.00211582
PRRG1	7420	5638	0.993236	0.997188	0.00861522	-6.0566	0.00294862
C1QTNF3	1138	114899	0.993504	0.997366	0.00827304	-6.0566	0.0010158
RAD52	7710	5893	0.994169	0.997809	-0.00742699	-6.0566	-0.000689632
AIM1	288	202	0.994356	0.997809	-0.0071887	-6.05661	-0.000517791
STK3	9199	6788	0.994372	0.997809	0.00716786	-6.05661	0.000885893
DSG1	2685	1828	0.994541	0.997809	0.00695232	-6.05661	0.000468177
RSU1	8181	6251	0.994566	0.997809	-0.0069213	-6.05661	-0.000404956
RAG2	7717	5897	0.994568	0.997809	0.00691852	-6.05661	0.000586933
DEAF1	2435	10522	0.994589	0.997809	0.00689128	-6.05661	0.00130779
ZNRF4	10833	148066	0.994894	0.997899	0.00650301	-6.05661	0.000609239
DDX3Y	2420	8653	0.994943	0.997899	0.00644081	-6.05661	0.00162745
FASTK	3175	10922	0.994955	0.997899	-0.00642515	-6.05661	-0.000662294
OGG1	6462	4968	0.995206	0.997973	-0.0061053	-6.05661	-0.000508291
PICALM	6928	8301	0.995273	0.997973	0.00602089	-6.05661	0.000831858
CAV1	1345	857	0.995326	0.997973	0.00595264	-6.05661	0.000770332
NPAS2	6273	4862	0.995443	0.997973	0.00580373	-6.05662	0.000759091
GPC5	3788	2262	0.995489	0.997973	0.00574464	-6.05662	0.00131008
FPR3	3404	2359	0.995756	0.998148	-0.00540515	-6.05662	-0.000457372
GLB1L	3668	79411	0.996066	0.998288	-0.00501024	-6.05662	-0.00043965
ST8SIA5	9155	29906	0.996079	0.998288	-0.00499357	-6.05662	-0.000657267
DDX3X	2419	1654	0.996484	0.998537	0.00447807	-6.05662	0.000654618
NMD3	6225	51068	0.996512	0.998537	-0.00444279	-6.05662	-0.000386167
DSG3	2687	1830	0.996675	0.998608	-0.00423474	-6.05662	-0.000331013
CCDC28A	1384	25901	0.996822	0.998643	-0.00404739	-6.05662	-0.000850576
SLIT3	8835	6586	0.996939	0.998643	0.00389895	-6.05662	0.000867238
KLRF1	4964	51348	0.996986	0.998643	-0.0038385	-6.05662	-0.000239083
GEMIN4	3605	50628	0.997229	0.998672	0.00352942	-6.05663	0.000229995
GOLGA1	3754	2800	0.997267	0.998672	-0.00348019	-6.05663	-0.000381989
PTGES3	7529	10728	0.997291	0.998672	-0.00345032	-6.05663	-0.000713775
DAGLA	2341	747	0.997401	0.99869	-0.00331037	-6.05663	-0.000563779
CHRD	1766	8646	0.997666	0.998863	0.00297307	-6.05663	0.000396559
RAB8B	7686	51762	0.997842	0.998885	0.00274852	-6.05663	0.000473654
ABCC8	39	6833	0.99793	0.998885	-0.00263594	-6.05663	-0.000379118
ZBP1	10523	81030	0.997964	0.998885	-0.00259247	-6.05663	-0.00017912
PRKACG	7344	5568	0.998622	0.999451	-0.00175473	-6.05663	-0.000125351
GCNT2	3585	2651	0.998714	0.999451	0.00163733	-6.05663	0.000109222
TFG	9516	10342	0.999113	0.999758	0.00113016	-6.05663	0.000130335
POU2F3	7196	25833	0.99936	0.999913	0.000814901	-6.05663	5.29204e-05
SLC7A8	8809	23428	0.999632	0.999962	-0.000468224	-6.05663	-7.07817e-05
EPHB1	2962	2047	0.999779	0.999962	0.000281392	-6.05663	5.39886e-05
WSB1	10443	26118	0.999814	0.999962	0.00023662	-6.05663	6.95725e-05
LIM2	5143	3982	0.999912	0.999962	0.000112122	-6.05663	8.32294e-06
SHANK2	8527	22941	0.999917	0.999962	-0.000106306	-6.05663	-2.45498e-05
DOCK1	2621	1793	0.999962	0.999962	-4.84277e-05	-6.05663	-6.49197e-06

### Sheet: LOAD
GENE SYMBOL	ID	ENTREZ GENE ID	p-VALUE	ADJ. p-VALUE (BH)	t	B	logFC
GEM	3604	2669	3.59339e-11	3.89811e-07	7.26584	14.9342	0.548253
TGFBR3	9533	7049	9.47316e-10	3.95807e-06	6.62419	11.8702	0.453427
ZNF134	10626	7693	1.10413e-09	3.95807e-06	-6.59353	11.7268	-0.147111
C21orf62	1148	56245	1.45947e-09	3.95807e-06	6.53751	11.4657	0.29318
YAP1	10482	10413	1.84139e-09	3.99507e-06	6.49068	11.2482	0.395488
S100A6	8225	6277	1.02214e-08	1.51867e-05	6.14039	9.64518	0.314015
ASXL2	694	55252	1.04325e-08	1.51867e-05	6.13615	9.62607	0.201078
SMAD9	8852	4093	1.11996e-08	1.51867e-05	6.12144	9.55975	0.263746
HSPB8	4340	26353	1.46513e-08	1.76597e-05	6.06559	9.30869	0.540875
ZFP36L1	10581	677	1.89378e-08	2.05437e-05	6.012	9.06892	0.364523
CD44	1520	960	2.69941e-08	2.66211e-05	5.93758	8.73784	0.609846
ANGPT1	405	284	3.36824e-08	2.90526e-05	5.89086	8.53114	0.429753
WFDC1	10412	58189	3.66665e-08	2.90526e-05	-5.8729	8.45188	-0.278114
MAFB	5339	9935	3.74941e-08	2.90526e-05	5.86817	8.43104	0.388022
PLCE1	7034	51196	4.2065e-08	3.04214e-05	5.84377	8.32366	0.199366
CCL2	1422	6347	4.98175e-08	3.31873e-05	5.80779	8.16578	0.690209
FBXO2	3201	26232	5.20082e-08	3.31873e-05	5.79862	8.12561	0.229217
ITPKB	4692	3707	6.27945e-08	3.78441e-05	5.75836	7.94975	0.34799
EMP1	2910	2012	8.07232e-08	4.44343e-05	5.70449	7.71544	0.380216
FXYD7	3459	53822	8.19216e-08	4.44343e-05	-5.70132	7.7017	-0.465746
HSPB2	4336	3316	1.23555e-07	6.38249e-05	5.61255	7.31851	0.177055
PAWR	6663	5074	1.47015e-07	7.24919e-05	5.57477	7.15646	0.139046
GJA1	3652	2697	1.6812e-07	7.92943e-05	5.54552	7.03145	0.494278
EFEMP1	2795	2202	1.9055e-07	8.61285e-05	5.51813	6.91476	0.56512
ZNF385D	10722	79750	2.04178e-07	8.8597e-05	-5.503	6.85041	-0.241053
GRAMD3	3870	65983	2.45613e-07	0.000102477	5.4624	6.67831	0.418624
TNFRSF11B	9755	4982	2.57426e-07	0.000103428	5.45205	6.63456	0.208174
MARCH3	5448	115123	2.70619e-07	0.000104722	5.44103	6.58802	0.30913
GFAP	3609	2670	2.79952e-07	0.000104722	5.43354	6.55645	0.469144
FOS	3366	2353	3.62625e-07	0.000131125	5.37623	6.31558	0.762772
SERPINA3	8423	12	4.48453e-07	0.00015693	5.32892	6.1179	1.01649
AKR1C3	315	8644	4.77828e-07	0.000158433	5.31475	6.05887	0.439412
RGS1	7908	5996	4.96896e-07	0.000158433	5.30599	6.02247	0.808545
BDH2	931	56898	5.17265e-07	0.000158433	5.297	5.9851	0.265805
CSRP2	2169	1466	5.22252e-07	0.000158433	5.29485	5.97618	0.396329
ZFP36L2	10582	678	5.40635e-07	0.000158433	5.28709	5.944	0.274866
TSPAN6	10001	7105	5.62179e-07	0.000158433	5.27832	5.90766	0.428613
WEE1	10411	7465	5.79754e-07	0.000158433	5.27141	5.87903	0.110878
CD99	1551	4267	5.81758e-07	0.000158433	5.27064	5.87583	0.462562
RNF19A	8012	25897	5.84191e-07	0.000158433	5.2697	5.87194	0.261337
PLSCR4	7079	57088	7.22651e-07	0.000187432	5.22178	5.67419	0.400297
ANXA1	449	301	7.25677e-07	0.000187432	5.22084	5.67031	0.580243
CD163	1481	9332	7.69971e-07	0.000194248	5.20744	5.61524	0.73609
SSPN	9122	8082	8.56371e-07	0.000211134	5.18335	5.5164	0.380364
SERPINA5	8425	5104	9.04115e-07	0.000212529	5.17103	5.46599	0.368721
AEBP1	240	165	9.17624e-07	0.000212529	5.16766	5.45221	0.576849
ATP6V0E1	774	8992	9.20804e-07	0.000212529	5.16688	5.449	0.225693
GMPR	3711	2766	9.74656e-07	0.000220272	5.15395	5.39619	0.431719
SNTB1	8933	6641	1.03513e-06	0.00022056	5.14024	5.34028	0.192851
GRIK1	3888	2897	1.0424e-06	0.00022056	-5.13864	5.33377	-0.18498
ITGB5	4676	3693	1.04851e-06	0.00022056	5.13731	5.32835	0.197026
LIFR	5128	3977	1.0644e-06	0.00022056	5.13388	5.31437	0.322772
DTNA	2694	1837	1.10762e-06	0.00022056	5.1248	5.2774	0.440985
SWAP70	9278	23075	1.12567e-06	0.00022056	5.1211	5.26239	0.214791
CD200	1492	4345	1.13733e-06	0.00022056	-5.11875	5.25282	-0.244159
CXCR4	2259	7852	1.13901e-06	0.00022056	5.11841	5.25145	0.441308
TPD52L1	9840	7164	1.18129e-06	0.00022056	5.11008	5.2176	0.386225
GOLM1	3761	51280	1.19433e-06	0.00022056	5.10757	5.20741	0.148966
STAT3	9175	6774	1.19958e-06	0.00022056	5.10656	5.20334	0.216734
ECM2	2767	1842	1.25067e-06	0.00022612	5.09701	5.16462	0.343023
HDGF	4063	3068	1.33253e-06	0.000236972	5.08248	5.10575	0.179527
GNA13	3715	10672	1.55142e-06	0.000271449	5.0475	4.96458	0.293057
CP	2047	1356	1.58432e-06	0.000272806	5.04267	4.9451	0.516599
PLTP	7080	5360	1.64506e-06	0.000278837	5.03399	4.91019	0.370313
PPP1R11	7251	6992	1.68042e-06	0.000280449	-5.02908	4.89046	-0.131963
UCHL3	10162	7347	1.80522e-06	0.000296713	-5.01252	4.82399	-0.211137
PTTG1IP	7591	754	1.92873e-06	0.000312281	4.99719	4.7626	0.305111
OSGIN2	6549	734	2.03948e-06	0.000321739	4.98424	4.71082	0.214814
SPARC	9012	6678	2.04784e-06	0.000321739	4.98329	4.70702	0.546159
CA10	1214	56934	2.07612e-06	0.000321739	-4.98011	4.6943	-0.385189
RIN2	7957	54453	2.36733e-06	0.000361701	4.94956	4.57259	0.242773
PNN	7116	5411	2.40271e-06	0.000362008	4.9461	4.55884	0.205845
SPTB	9070	6710	2.50842e-06	0.000372758	-4.93606	4.51892	-0.133847
RARRES2	7759	5919	2.6906e-06	0.000394427	4.91967	4.45394	0.350343
CTNND2	2207	1501	2.82126e-06	0.00040308	4.90856	4.40999	0.246686
OSBPL11	6539	114885	2.82394e-06	0.00040308	4.90834	4.40911	0.296526
RHOQ	7946	23433	2.94477e-06	0.000410131	4.89852	4.37028	0.283159
PRDX6	7327	9588	2.95767e-06	0.000410131	4.89749	4.36623	0.3529
TNFRSF12A	9756	51330	2.98676e-06	0.000410131	4.89519	4.35717	0.18094
BCL11A	909	53335	3.08768e-06	0.000418689	-4.88739	4.32638	-0.298645
RASL12	7775	51285	3.14384e-06	0.000421042	4.88316	4.30968	0.46749
PLCB1	7029	23236	3.31936e-06	0.000439127	-4.87038	4.25935	-0.239867
ARHGAP5	576	394	3.4531e-06	0.000451316	4.86107	4.22276	0.180434
STARD7	9171	56910	3.81084e-06	0.000492143	4.8378	4.13147	0.223777
PRCP	7310	5547	3.88977e-06	0.000496426	4.83295	4.11249	0.197663
AK1	295	203	3.97699e-06	0.000501656	4.82771	4.09196	0.239249
CSRP1	2168	1465	4.26415e-06	0.000518389	4.81119	4.02742	0.320261
PAX6	6669	5080	4.30515e-06	0.000518389	4.80892	4.01856	0.276503
SEC11A	8350	23478	4.31348e-06	0.000518389	4.80846	4.01677	0.199006
ENAH	2920	55740	4.32924e-06	0.000518389	4.80759	4.01339	0.203423
TMEM47	9713	83604	4.34858e-06	0.000518389	4.80654	4.00927	0.325956
TJP2	9606	9414	4.51043e-06	0.000531838	4.79786	3.97545	0.288364
LPAR4	5201	2846	4.58768e-06	0.000532295	4.79382	3.95973	0.220418
WWTR1	10453	25937	4.61244e-06	0.000532295	4.79254	3.95475	0.297211
PBXIP1	6681	57326	4.88706e-06	0.000558051	4.77878	3.90123	0.31081
TRAM1	9880	23471	5.47918e-06	0.000619148	4.75149	3.79542	0.236924
TPST1	9860	8460	5.5912e-06	0.000621659	4.74665	3.7767	0.266281
RBM17	7802	84991	5.61602e-06	0.000621659	4.74559	3.77261	0.202633
EMP3	2912	2014	5.72051e-06	0.000626829	4.74118	3.75556	0.333597
ERAL1	2984	26284	6.16894e-06	0.000669207	-4.7231	3.68576	-0.124067
MAP3K5	5407	4217	6.27335e-06	0.000673795	4.71907	3.67025	0.210881
LCAT	5069	3931	6.3424e-06	0.000674533	4.71644	3.66012	0.126394
GSN	3923	2934	6.44466e-06	0.000678754	4.7126	3.64534	0.217612
MFAP4	5595	4239	6.80629e-06	0.000709948	4.69947	3.59486	0.21334
RAMP1	7729	10267	6.92116e-06	0.000715055	4.69544	3.57939	0.205446
PCBP2	6685	5094	7.18853e-06	0.000735672	4.68631	3.54436	0.183077
DOPEY2	2639	9980	7.46671e-06	0.000756998	-4.67715	3.50927	-0.0986217
CCNI	1449	10983	7.62258e-06	0.000765646	4.67216	3.49018	0.164895
LZTS1	5328	11178	7.74253e-06	0.000770559	-4.66839	3.47575	-0.221532
GYG2	3988	8908	7.98139e-06	0.00078711	4.66104	3.44768	0.236525
SV2A	9273	9900	8.42316e-06	0.000814859	-4.648	3.39791	-0.38676
EFHD2	2800	79180	8.49244e-06	0.000814859	-4.64601	3.39034	-0.327104
SRPX2	9105	27286	8.49795e-06	0.000814859	4.64586	3.38974	0.147666
PNPLA3	7120	80339	8.56324e-06	0.000814859	-4.644	3.38267	-0.128801
TEX2	9493	55852	8.73618e-06	0.000824087	4.63915	3.3642	0.121197
FSTL1	3426	11167	8.96979e-06	0.00083883	4.63275	3.33983	0.240027
NUPR1	6424	26471	9.30415e-06	0.000862662	4.62385	3.30603	0.479082
STON1	9211	11037	9.96213e-06	0.000915841	4.60722	3.24294	0.264256
CD81	1541	975	1.01738e-05	0.000927437	4.6021	3.22353	0.206614
GNG4	3738	2786	1.07471e-05	0.000971542	-4.58871	3.17292	-0.213539
TLR2	9624	7097	1.09156e-05	0.000978617	4.58491	3.15856	0.29254
KLF6	4922	1316	1.12526e-05	0.000991029	4.57748	3.1305	0.216616
S100A4	8223	6275	1.12528e-05	0.000991029	4.57747	3.13048	0.329645
PPM1H	7244	57460	1.13281e-05	0.000991029	-4.57584	3.12432	-0.230129
NFE2L1	6157	4779	1.14798e-05	0.000992485	4.57258	3.11205	0.203407
CCDC81	1400	60494	1.15278e-05	0.000992485	4.57156	3.1082	0.220572
MYO5C	5966	55930	1.17024e-05	0.000999591	4.56788	3.09433	0.301181
CYP2U1	2314	113612	1.20724e-05	0.00101882	4.56025	3.06561	0.12479
MAOB	5385	4129	1.21154e-05	0.00101882	4.55938	3.06233	0.264701
ROGDI	8046	79641	1.2418e-05	0.00103623	-4.55332	3.03957	-0.20765
MYBPC1	5913	4604	1.25973e-05	0.00103886	4.5498	3.02634	0.337406
PIM1	6963	5292	1.26804e-05	0.00103886	4.54819	3.02027	0.2184
DAAM1	2334	23002	1.27368e-05	0.00103886	4.5471	3.01618	0.246217
ATP6V1G2	783	534	1.35181e-05	0.00109436	-4.53245	2.96127	-0.440295
AQP1	534	358	1.38312e-05	0.00111142	4.52681	2.94015	0.480864
XBP1	10456	7494	1.40444e-05	0.00112025	4.52304	2.92604	0.223033
CADPS	1260	8618	1.48972e-05	0.00117373	-4.50849	2.87169	-0.248033
CTSD	2217	1509	1.49312e-05	0.00117373	4.50793	2.86959	0.188955
SRPX	9104	8406	1.53309e-05	0.00119647	4.5014	2.84524	0.419646
RND2	7986	8153	1.55901e-05	0.00120153	4.49725	2.82978	0.282344
ADD2	203	119	1.56173e-05	0.00120153	-4.49682	2.82818	-0.166271
DEK	2448	7913	1.643e-05	0.00125516	4.48425	2.78141	0.216859
PPME1	7245	51400	1.67635e-05	0.00126153	-4.47927	2.7629	-0.219208
RPH3A	8069	22895	1.68305e-05	0.00126153	-4.47828	2.75922	-0.347507
PNMT	7115	5409	1.68622e-05	0.00126153	4.47781	2.75749	0.165632
NCALD	6032	83988	1.74593e-05	0.00129362	-4.46917	2.72542	-0.463837
RPP40	8116	10799	1.75537e-05	0.00129362	-4.46783	2.72046	-0.156903
ID3	4394	3399	1.775e-05	0.00129362	4.46507	2.71021	0.427175
SLC14A1	8610	6563	1.79457e-05	0.00129362	4.46234	2.70011	0.515539
C1S	1141	716	1.79979e-05	0.00129362	4.46162	2.69743	0.325016
BIRC2	958	329	1.81016e-05	0.00129362	4.46019	2.69214	0.154301
JUNB	4721	3726	1.81502e-05	0.00129362	4.45953	2.68967	0.354087
MAPK4	5429	5596	1.82692e-05	0.00129362	4.4579	2.68364	0.214296
COLEC12	1995	81035	1.84867e-05	0.00129362	4.45495	2.67274	0.324519
RAB27B	7660	5874	1.854e-05	0.00129362	-4.45424	2.67009	-0.158538
PDE4A	6755	5141	1.86029e-05	0.00129362	-4.45339	2.66697	-0.160225
SPAG1	9001	6674	1.91498e-05	0.00130708	4.44617	2.64028	0.141351
DPYSL4	2666	10570	1.9153e-05	0.00130708	-4.44613	2.64013	-0.20009
PRRX1	7424	5396	1.93056e-05	0.00130708	4.44415	2.63282	0.254613
GADD45G	3509	10912	1.93908e-05	0.00130708	4.44306	2.62876	0.190324
WAC	10360	51322	1.94973e-05	0.00130708	4.44169	2.62372	0.163017
FYN	3462	2534	1.95194e-05	0.00130708	4.44141	2.62267	0.194262
PLOD2	7071	5352	1.97993e-05	0.00131769	4.43785	2.60956	0.261263
SOX9	8992	6662	2.02206e-05	0.00133312	4.4326	2.59017	0.323515
RCN1	7843	5954	2.02769e-05	0.00133312	4.4319	2.58761	0.199652
SLC25A11	8664	8402	2.05347e-05	0.00134193	-4.42875	2.57597	-0.195795
TWSG1	10080	57045	2.08956e-05	0.00135734	4.42439	2.55993	0.132956
ID4	4395	3400	2.18932e-05	0.00141367	4.41272	2.517	0.295986
SPHK1	9035	8877	2.28916e-05	0.00146615	4.40154	2.47595	0.147863
IFI16	4409	3428	2.29761e-05	0.00146615	4.40061	2.47255	0.287095
BNIP3	992	664	2.42508e-05	0.00153844	-4.38705	2.42286	-0.17561
PALLD	6620	23022	2.44369e-05	0.00154123	4.38513	2.41583	0.377471
DTNB	2695	1838	2.55161e-05	0.00159999	-4.37425	2.37606	-0.154999
ACTR1A	138	10121	2.66941e-05	0.00166015	-4.36287	2.33454	-0.176423
MFAP5	5596	8076	2.67815e-05	0.00166015	4.36204	2.33154	0.181952
CNN3	1923	1266	2.76367e-05	0.00169668	4.35411	2.30263	0.370987
TMEM177	9694	80775	2.76836e-05	0.00169668	-4.35368	2.30107	-0.101331
PNO1	7117	56902	2.83735e-05	0.00172824	-4.34746	2.27843	-0.253025
MRPS11	5790	64963	2.85172e-05	0.00172824	-4.34618	2.27378	-0.0822597
IQGAP2	4616	10788	2.90738e-05	0.00173441	4.34129	2.25601	0.122909
PDLIM4	6792	8572	2.94323e-05	0.00173441	4.33818	2.24474	0.189933
RGS4	7920	5999	2.95137e-05	0.00173441	-4.33748	2.2422	-0.643852
PIN1	6965	5300	2.95529e-05	0.00173441	-4.33715	2.24098	-0.248039
ANG	402	283	2.97204e-05	0.00173441	4.33571	2.23578	0.135547
IL20RA	4516	53832	2.98135e-05	0.00173441	4.33492	2.23291	0.108707
BAG4	859	9530	2.99895e-05	0.00173441	-4.33343	2.2275	-0.154576
RAPGEFL1	7753	51195	3.00333e-05	0.00173441	-4.33306	2.22616	-0.282263
DLGAP2	2544	9228	3.00579e-05	0.00173441	-4.33285	2.2254	-0.297057
PTPRR	7582	5801	3.0771e-05	0.00175625	-4.32691	2.20384	-0.281201
HLA-DPB1	4179	3115	3.08184e-05	0.00175625	4.32652	2.20243	0.305864
RUNDC3B	8194	154661	3.11192e-05	0.00175625	-4.32405	2.1935	-0.280857
ACP5	107	54	3.11228e-05	0.00175625	4.32402	2.1934	0.136793
SLC25A23	8674	79085	3.15023e-05	0.00175625	-4.32094	2.18225	-0.24365
DUSP1	2704	1843	3.15126e-05	0.00175625	4.32086	2.18195	0.451198
BTD	1031	686	3.16951e-05	0.00175625	4.31939	2.17665	0.109999
HES1	4087	3280	3.17345e-05	0.00175625	4.31908	2.17551	0.204434
PDPN	6796	10630	3.19708e-05	0.00175625	4.31719	2.16868	0.139833
TNFRSF1A	9760	7132	3.20555e-05	0.00175625	4.31652	2.16625	0.32184
SSFA2	9118	6744	3.22261e-05	0.00175673	4.31517	2.16137	0.212067
PHGDH	6902	26227	3.28414e-05	0.00178132	4.31036	2.14399	0.270942
NOL6	6250	65083	3.44241e-05	0.00185787	-4.29838	2.10074	-0.111869
CALCOCO2	1267	10241	3.49019e-05	0.00187433	4.29487	2.08808	0.21233
PSMD8	7493	5714	3.53463e-05	0.00188885	-4.29164	2.07645	-0.184906
ICA1	4380	3382	3.64381e-05	0.00193765	-4.28388	2.0485	-0.130078
RNMT	8036	8731	3.69342e-05	0.00195445	-4.28042	2.03608	-0.174794
RAP1GDS1	7745	5910	3.7303e-05	0.00196439	-4.27788	2.02695	-0.242788
STOM	9208	2040	3.81105e-05	0.00199721	4.27241	2.00729	0.302928
PRKX	7369	5613	3.93949e-05	0.00205459	4.26392	1.97684	0.259498
COQ6	2021	51004	3.98741e-05	0.00206964	-4.26082	1.96574	-0.100965
KCNAB2	4743	8514	4.00888e-05	0.00207087	-4.25945	1.96081	-0.245272
NAP1L1	6007	4673	4.13906e-05	0.00212799	4.25125	1.93147	0.199382
FOXO1	3395	2308	4.17559e-05	0.00213323	4.24899	1.9234	0.227347
TOMM22	9813	56993	4.18858e-05	0.00213323	-4.2482	1.92055	-0.146527
TSPAN7	10002	7102	4.24326e-05	0.00214291	-4.24487	1.90864	-0.401955
PFKFB3	6854	5209	4.26884e-05	0.00214291	4.24332	1.90313	0.272697
SAP30	8252	8819	4.27956e-05	0.00214291	4.24268	1.90082	0.14943
PABPC1	6589	26986	4.28661e-05	0.00214291	4.24225	1.89931	0.175102
CTSH	2221	1512	4.31246e-05	0.00214594	4.24071	1.8938	0.325787
SOX2	8986	6657	4.37646e-05	0.00216785	4.23692	1.88027	0.248992
SFRP4	8481	6424	4.45605e-05	0.00219724	4.23228	1.86373	0.123181
PHF10	6892	55274	4.4985e-05	0.00220813	4.22984	1.85503	0.154177
HEXB	4091	3074	4.52065e-05	0.00220901	4.22858	1.85052	0.182394
COPS7A	2013	50813	4.55974e-05	0.00221484	-4.22636	1.84262	-0.172952
ATXN10	802	25814	4.59959e-05	0.00221484	-4.22412	1.83464	-0.135213
MSN	5826	4478	4.62239e-05	0.00221484	4.22284	1.8301	0.275817
KRCC1	4978	51315	4.63101e-05	0.00221484	4.22236	1.82839	0.18833
KIAA1024	4852	23251	4.63466e-05	0.00221484	-4.22216	1.82767	-0.130794
MAP1A	5386	4130	4.74667e-05	0.00225842	-4.216	1.80576	-0.223323
KCNMA1	4789	3778	4.81412e-05	0.0022805	-4.21235	1.79281	-0.257135
SLC7A11	8803	23657	4.92403e-05	0.00232243	4.20652	1.7721	0.290878
SELENBP1	8378	8991	4.977e-05	0.00233725	4.20376	1.76229	0.267045
DDR2	2405	4921	5.02632e-05	0.00235024	4.20121	1.75324	0.242289
RGS14	7913	10636	5.20368e-05	0.00242273	-4.19223	1.72144	-0.226372
EFHD1	2799	80303	5.28469e-05	0.00244155	4.18823	1.70727	0.316308
HMBOX1	4191	79618	5.28912e-05	0.00244155	4.18801	1.7065	0.24373
NAP1L2	6008	4674	5.3652e-05	0.00246207	-4.18431	1.6934	-0.346538
CNOT6	1932	57472	5.40814e-05	0.00246207	4.18224	1.6861	0.112872
GNG3	3737	2785	5.42191e-05	0.00246207	-4.18158	1.68376	-0.390231
CPVL	2072	54504	5.4533e-05	0.00246207	4.18008	1.67847	0.325605
CLEC5A	1865	23601	5.46725e-05	0.00246207	4.17942	1.67613	0.162227
GFPT2	3617	9945	5.47437e-05	0.00246207	4.17908	1.67493	0.217612
FRS3	3415	10817	5.49245e-05	0.00246207	-4.17822	1.67191	-0.155948
IRAK1	4620	3654	5.52972e-05	0.00246431	4.17647	1.66571	0.167668
PLXDC2	7083	84898	5.54288e-05	0.00246431	4.17585	1.66353	0.206814
HMP19	4213	51617	5.65995e-05	0.00250039	-4.17042	1.64437	-0.468553
DNALI1	2599	7802	5.70675e-05	0.00250039	4.16828	1.63682	0.287875
DCTN1	2382	1639	5.71352e-05	0.00250039	-4.16797	1.63574	-0.151743
CDH8	1602	1006	5.71624e-05	0.00250039	-4.16785	1.6353	-0.260174
CCNG1	1446	900	5.81757e-05	0.00252222	4.16327	1.61919	0.185974
ARHGAP12	566	94134	5.82412e-05	0.00252222	4.16298	1.61816	0.158485
IGF1	4449	3479	5.83588e-05	0.00252222	-4.16246	1.61631	-0.129697
EEF1A2	2788	1917	5.9145e-05	0.00254605	-4.15897	1.60405	-0.475014
SNAP25	8902	6616	5.93799e-05	0.00254606	-4.15794	1.60042	-0.537167
SEPHS1	8408	22929	6.0867e-05	0.00259955	4.15149	1.57775	0.111826
DMXL2	2563	23312	6.12051e-05	0.00260374	-4.15005	1.57267	-0.229456
ABLIM1	66	3983	6.24836e-05	0.00264016	4.14466	1.55373	0.175031
AP3B2	477	8120	6.26243e-05	0.00264016	-4.14407	1.55167	-0.308071
UTP11L	10260	51118	6.27915e-05	0.00264016	-4.14337	1.54922	-0.11232
BHMT2	949	23743	6.31451e-05	0.00264478	4.14191	1.54408	0.147198
BCAT1	901	586	6.39634e-05	0.00266875	-4.13854	1.53228	-0.16478
GPR12	3803	2835	6.44948e-05	0.00268061	-4.13638	1.5247	-0.196023
HNRNPF	4227	3185	6.5128e-05	0.00269486	4.13383	1.51575	0.156908
FOXD1	3375	2297	6.54886e-05	0.00269486	4.13238	1.51069	0.132836
ANXA2	453	302	6.55829e-05	0.00269486	4.13201	1.50938	0.307206
TCF7L1	9441	83439	6.58485e-05	0.00269557	4.13095	1.50567	0.143554
EPS8	2978	2059	6.70281e-05	0.00272976	4.1263	1.48941	0.233579
RASAL1	7766	8437	6.72842e-05	0.00272976	-4.12531	1.48592	-0.204142
FGF2	3270	2247	6.74387e-05	0.00272976	4.1247	1.48382	0.195448
SEC14L5	8355	9717	6.84375e-05	0.00275989	-4.12085	1.47035	-0.210202
SORBS1	8967	10580	6.88685e-05	0.00276698	4.11921	1.4646	0.181677
GPNMB	3798	10457	6.92822e-05	0.0027687	4.11764	1.45912	0.325583
GFRA2	3619	2675	6.94217e-05	0.0027687	-4.11711	1.45728	-0.219062
TAF15	9326	8148	7.15842e-05	0.00284449	4.10906	1.42919	0.18212
CRY2	2121	1408	7.2971e-05	0.00288013	-4.10402	1.41162	-0.164365
YBX1	10485	4904	7.30122e-05	0.00288013	4.10388	1.4111	0.217045
F2RL1	3084	2150	7.39288e-05	0.0029035	4.1006	1.39968	0.129942
PRKD1	7361	5587	7.41399e-05	0.0029035	4.09985	1.39707	0.115882
ADAMTS8	182	11095	7.62319e-05	0.00297025	-4.09253	1.3716	-0.143378
TRIP10	9935	9322	7.6392e-05	0.00297025	4.09197	1.36968	0.19471
PMP2	7101	5375	7.67251e-05	0.00297255	4.09083	1.3657	0.340216
HMGCR	4201	3156	7.80713e-05	0.00301394	-4.08625	1.34978	-0.291908
IL7R	4541	3575	7.87077e-05	0.00302774	4.08411	1.34235	0.123188
PTPN12	7554	5782	7.94551e-05	0.0030356	4.08162	1.3337	0.129877
RALYL	7728	138046	7.94718e-05	0.0030356	-4.08156	1.33351	-0.436435
STMN2	9206	11075	8.00565e-05	0.0030472	-4.07963	1.3268	-0.615963
NRIP3	6345	56675	8.08868e-05	0.00306688	-4.0769	1.31736	-0.580142
ADCY8	198	114	8.14181e-05	0.00306688	4.07518	1.31137	0.170025
CAMK4	1284	814	8.16583e-05	0.00306688	-4.0744	1.30867	-0.161129
CDC42EP4	1574	23580	8.23835e-05	0.00306688	4.07206	1.30058	0.305536
DIO2	2517	1734	8.24587e-05	0.00306688	-4.07182	1.29975	-0.193962
SRM	9093	6723	8.24875e-05	0.00306688	-4.07173	1.29943	-0.157624
TNC	9745	3371	8.258e-05	0.00306688	4.07143	1.2984	0.245637
NPC2	6279	10577	8.2835e-05	0.00306688	4.07062	1.29558	0.305379
BMPR1A	983	657	8.55041e-05	0.00311204	4.06224	1.26657	0.139613
ENTPD2	2938	954	8.55128e-05	0.00311204	4.06221	1.26648	0.138527
CABYR	1233	26256	8.56342e-05	0.00311204	-4.06183	1.26518	-0.129579
COL6A2	1985	1292	8.57426e-05	0.00311204	4.0615	1.26402	0.120532
ZMPSTE24	10609	10269	8.57644e-05	0.00311204	4.06143	1.26379	0.205392
ATP6V1E1	781	529	8.57762e-05	0.00311204	-4.0614	1.26366	-0.224353
MTMR7	5872	9108	8.63449e-05	0.00312223	-4.05965	1.25762	-0.153214
RIT2	7967	6014	8.79583e-05	0.00316423	-4.05475	1.24069	-0.262684
ADCY1	193	107	8.80896e-05	0.00316423	-4.05435	1.23932	-0.263478
DYNLT1	2734	6993	8.87083e-05	0.00317593	4.0525	1.23292	0.237273
MRPS22	5800	56945	9.32161e-05	0.00331553	-4.03935	1.1876	-0.114084
CAPN2	1302	824	9.32187e-05	0.00331553	4.03934	1.18757	0.165528
GOLGA4	3757	2803	9.40718e-05	0.00333494	4.03692	1.17924	0.125355
YY1	10514	7528	9.53349e-05	0.00336871	4.03338	1.16705	0.15238
ZAK	10516	51776	9.60669e-05	0.00338109	4.03134	1.16005	0.135959
CLIP3	1876	25999	9.63087e-05	0.00338109	-4.03067	1.15776	-0.194544
PPFIA4	7224	8497	9.73089e-05	0.00340518	-4.02793	1.14831	-0.314571
MLC1	5659	23209	9.94178e-05	0.00346454	4.02222	1.12872	0.207321
ST8SIA1	9151	6489	9.9644e-05	0.00346454	4.02161	1.12664	0.0987551
SYT13	9304	57586	0.00010004	0.00346721	-4.02056	1.12301	-0.53853
TSPO	10005	706	0.000102008	0.00351419	4.01536	1.10521	0.185278
NEFL	6121	4747	0.000102044	0.00351419	-4.01527	1.10489	-0.571715
SHANK2	8527	22941	0.000103035	0.00353255	-4.01269	1.09605	-0.229125
RET	7878	5979	0.000103516	0.00353255	-4.01145	1.0918	-0.106688
MDH1	5527	4190	0.000103554	0.00353255	-4.01135	1.09147	-0.377542
H2AFJ	4002	55766	0.000105673	0.00359356	4.00595	1.07295	0.11161
GREM2	3880	64388	0.000106076	0.00359598	-4.00493	1.06948	-0.160231
ABHD4	57	63874	0.000110753	0.00374285	3.99339	1.03006	0.140174
COL8A1	1988	1295	0.000112325	0.00377345	3.98962	1.01719	0.162567
SLC1A6	8640	6511	0.000112355	0.00377345	-3.98955	1.01695	-0.241265
GPR65	3845	8477	0.00011295	0.00377572	3.98813	1.01212	0.133544
KCNB2	4746	9312	0.000113118	0.00377572	-3.98774	1.01076	-0.195563
COPZ2	2017	51226	0.000113483	0.00377627	3.98687	1.00782	0.135901
JUN	4720	3725	0.000114487	0.00379803	3.98451	0.999778	0.215768
BCL7C	922	9274	0.000115406	0.00381684	3.98237	0.992478	0.133236
KIAA1324	4857	57535	0.000117271	0.00386128	-3.97807	0.977838	-0.187233
CHPT1	1765	56994	0.000117581	0.00386128	3.97736	0.975425	0.183072
IVNS1ABP	4701	10625	0.000117818	0.00386128	3.97682	0.973593	0.202857
SCRN1	8324	9805	0.000118195	0.00386199	3.97596	0.970673	0.16921
BDNF	934	627	0.000119898	0.00390327	-3.97212	0.957613	-0.234509
WNT7B	10438	7477	0.000120797	0.00390327	-3.97012	0.950794	-0.124241
RAB13	7647	5872	0.000120818	0.00390327	3.97007	0.950633	0.310001
ZNF217	10658	7764	0.000120898	0.00390327	3.96989	0.950031	0.139019
POLA1	7134	5422	0.00012128	0.00390399	3.96905	0.947149	0.164536
OGDHL	6457	55753	0.000122431	0.0039294	-3.96651	0.938523	-0.255035
MTMR11	5865	10903	0.000123274	0.00393219	3.96466	0.932263	0.147018
PRPF38B	7398	55119	0.000123697	0.00393219	3.96374	0.929137	0.114999
ACTL6A	128	86	0.00012374	0.00393219	3.96365	0.92882	0.148945
GPC4	3787	2239	0.000123968	0.00393219	3.96315	0.927136	0.177409
UBTD1	10159	80019	0.000125148	0.00395805	3.9606	0.918487	0.0982063
ABCG4	51	64137	0.0001258	0.00396708	-3.9592	0.913749	-0.218067
CCNL1	1452	57018	0.000128343	0.00403556	3.95381	0.895481	0.162882
CNNM1	1924	26507	0.000132176	0.00413747	-3.94588	0.86863	-0.218734
OGFRL1	6461	79627	0.000132347	0.00413747	3.94553	0.867448	0.244627
KCNJ6	4777	3763	0.000134391	0.00418931	-3.94139	0.853463	-0.412715
S100A10	8216	6281	0.000134911	0.00419345	3.94035	0.849942	0.328684
RRAD	8155	6236	0.000138389	0.00428927	3.93347	0.826722	0.115888
CTNNBIP1	2205	56998	0.000138932	0.00429382	-3.93242	0.823153	-0.147272
MTTP	5882	4547	0.000140005	0.00431469	3.93034	0.816135	0.10417
CSPG5	2166	10675	0.000140737	0.00432497	-3.92892	0.811377	-0.251871
BAZ1A	881	11177	0.000143778	0.00440595	3.92314	0.791877	0.150465
ZNF529	10760	57711	0.000144499	0.00440819	-3.92178	0.78732	-0.126267
MPP2	5740	4355	0.000144664	0.00440819	-3.92147	0.786276	-0.146756
CHD5	1734	26038	0.000145905	0.00441479	-3.91916	0.778489	-0.28724
CACNG1	1250	786	0.000146371	0.00441479	-3.91829	0.775578	-0.105176
CDKN1B	1625	1027	0.000146397	0.00441479	3.91825	0.775419	0.206228
PRDX1	7323	5052	0.000146906	0.00441479	3.9173	0.772251	0.187154
HSPB1	4335	3315	0.000147197	0.00441479	3.91677	0.770448	0.51053
PDE1B	6750	5153	0.000147322	0.00441479	-3.91654	0.769671	-0.220215
VCAN	10294	1462	0.000147805	0.00441705	3.91565	0.766689	0.307657
LTBP1	5291	4052	0.000148344	0.00442098	3.91466	0.763371	0.161476
SEMA5A	8395	9037	0.000150161	0.0044601	-3.91136	0.752273	-0.255285
SPP1	9054	6696	0.000150479	0.0044601	3.91079	0.750343	0.414204
KTN1	5019	3895	0.000152105	0.00448466	3.90787	0.740541	0.186328
SCN3B	8309	55800	0.000152416	0.00448466	-3.90731	0.738681	-0.437674
COPS7B	2014	64708	0.000152548	0.00448466	-3.90708	0.737894	-0.115506
RAP1GAP	7744	5909	0.000153875	0.00451145	-3.90472	0.729997	-0.236412
CBX6	1365	23466	0.000155328	0.00454178	-3.90217	0.721428	-0.20785
AACS	6	65985	0.000156742	0.0045708	-3.89971	0.713169	-0.238068
EHD3	2825	30845	0.000157702	0.00458647	-3.89805	0.707604	-0.19858
FAM107A	3113	11170	0.00015948	0.00462577	3.895	0.697386	0.227171
GRIA3	3885	2892	0.000161375	0.00466825	-3.89178	0.686622	-0.191527
GNG5	3739	2787	0.000162411	0.00468573	3.89004	0.68079	0.182492
RGS16	7914	6004	0.000163236	0.00469704	3.88866	0.676173	0.224346
DNAL4	2598	10126	0.000163692	0.00469771	-3.8879	0.673629	-0.203415
ZMYND10	10616	51364	0.000168893	0.00482521	3.87936	0.645129	0.222114
WNT10B	10428	7480	0.000169025	0.00482521	-3.87915	0.644422	-0.198179
SPAG7	9007	9552	0.000169727	0.00483256	-3.87802	0.640641	-0.110697
SMUG1	8893	23583	0.000176301	0.00500659	-3.86764	0.606028	-0.0779182
WWC1	10448	23286	0.000177351	0.00502326	3.86601	0.600618	0.140876
METTL7A	5587	25840	0.000178326	0.0050377	3.86451	0.595629	0.24339
MCL1	5508	4170	0.000180533	0.00508681	3.86115	0.584426	0.181182
POU3F2	7198	5454	0.00018156	0.00509767	3.85959	0.57926	0.175341
DLG2	2539	1740	0.000182204	0.00509767	-3.85862	0.576037	-0.210702
ABCC4	37	10257	0.000182353	0.00509767	3.8584	0.575293	0.145572
ELF1	2879	1997	0.000182798	0.00509767	3.85773	0.573071	0.196626
ZFP36	10580	7538	0.000187524	0.00521315	3.85073	0.549834	0.457092
SEZ6L2	8466	26470	0.0001879	0.00521315	-3.85018	0.548008	-0.204179
FGF9	3281	2254	0.00018952	0.00522944	-3.84783	0.540194	-0.248171
LAMB2	5037	3913	0.000189991	0.00522944	3.84715	0.537933	0.223422
MAST3	5465	23031	0.000190106	0.00522944	-3.84698	0.537382	-0.236541
ITGB8	4678	3696	0.000190621	0.00522944	3.84624	0.534918	0.134619
NMNAT2	6233	23057	0.000190898	0.00522944	-3.84584	0.5336	-0.307051
CRYM	2135	1428	0.000191775	0.00524025	-3.84458	0.529424	-0.376917
FAIM2	3108	23017	0.000195972	0.00534146	-3.83863	0.509722	-0.231166
FSD1	3422	79187	0.000196599	0.00534512	-3.83775	0.506814	-0.17793
PDYN	6803	5173	0.000197274	0.00535008	-3.83681	0.503693	-0.515464
TRIM17	9906	51127	0.000201653	0.00545519	-3.83077	0.483716	-0.116117
NFKB1	6164	4790	0.000202707	0.00547006	3.82934	0.478971	0.160825
GPHN	3792	10243	0.000204509	0.005505	-3.8269	0.470918	-0.141648
NRXN1	6352	9378	0.000206269	0.00550774	-3.82454	0.463121	-0.272812
ADAM11	154	4185	0.000206517	0.00550774	-3.82421	0.46203	-0.230805
TMED10	9658	10972	0.000206788	0.00550774	3.82384	0.460834	0.191199
NIPSNAP3B	6198	55335	0.000206992	0.00550774	-3.82357	0.459936	-0.153632
C12orf10	1073	60314	0.000207149	0.00550774	-3.82336	0.459247	-0.197685
WIF1	10418	11197	0.000210847	0.00559171	-3.81848	0.44315	-0.466876
LY6E	5305	4061	0.000212321	0.00559171	-3.81656	0.436811	-0.269465
MYC	5917	4609	0.00021241	0.00559171	3.81645	0.436434	0.157606
SP1	8993	6667	0.000212765	0.00559171	3.81599	0.434914	0.130155
TMEM39B	9708	55116	0.000213486	0.00559171	-3.81505	0.431837	-0.0985289
RAD21	7703	5885	0.000213745	0.00559171	3.81472	0.430732	0.157657
CLIC1	1868	1192	0.000213916	0.00559171	3.8145	0.430005	0.263969
DDAH2	2395	23564	0.000214516	0.00559392	3.81372	0.427458	0.154381
C16orf58	1091	64755	0.000217842	0.00564982	-3.80947	0.413464	-0.138381
NAV2	6024	89797	0.000218323	0.00564982	3.80886	0.41146	0.202844
AQP4	537	361	0.000218844	0.00564982	3.8082	0.409289	0.405311
LYVE1	5323	10894	0.000219244	0.00564982	3.8077	0.407631	0.236069
SCIN	8297	85477	0.000219264	0.00564982	3.80767	0.407547	0.277689
DDX21	2412	9188	0.000220469	0.00566742	3.80616	0.402562	0.143749
RUFY1	8190	80230	0.000222677	0.00569973	3.8034	0.393499	0.111723
MAPRE1	5442	22919	0.000222777	0.00569973	3.80328	0.393092	0.178751
TRIM5	9927	85363	0.000223376	0.00570161	3.80254	0.390649	0.0960041
BCAR3	896	8412	0.000224164	0.00570828	3.80156	0.387449	0.19166
BEX1	941	55859	0.000224714	0.00570889	-3.80088	0.385221	-0.331409
TOB2	9806	10766	0.000229339	0.00580225	3.79524	0.366697	0.235202
CUL2	2232	8453	0.000229458	0.00580225	-3.7951	0.366223	-0.14045
RUSC1	8198	23623	0.000230975	0.005827	-3.79327	0.360236	-0.2006
AKR7A2	318	8574	0.000232298	0.00584679	3.79169	0.355043	0.168403
HERPUD1	4086	9709	0.000233708	0.00586867	3.79001	0.349541	0.180424
GNG12	3735	55970	0.000236218	0.00591801	3.78705	0.339829	0.201543
NFIL3	6162	4783	0.000237556	0.00592904	3.78548	0.334696	0.262088
TOB1	9805	10140	0.000237876	0.00592904	3.78511	0.333474	0.276146
COX6A1	2038	1337	0.000238299	0.00592904	-3.78461	0.33186	-0.118876
SALL2	8242	6297	0.000239732	0.00594312	3.78295	0.326408	0.191187
ITGB1	4669	3688	0.00023996	0.00594312	3.78268	0.325545	0.0875157
CBFB	1350	865	0.000241308	0.0059629	3.78113	0.320452	0.153286
STAG1	9159	10274	0.000241925	0.00596456	3.78042	0.318131	0.122489
IFI6	4414	2537	0.000243931	0.00599143	-3.77812	0.310628	-0.236804
ACRV1	111	56	0.00024412	0.00599143	-3.77791	0.309926	-0.111244
MYOT	5977	9499	0.0002513	0.00615235	3.76985	0.283586	0.331991
CYR61	2330	3491	0.000251811	0.00615235	3.76928	0.28174	0.409454
NPTXR	6302	23467	0.000253541	0.00617714	-3.76738	0.27552	-0.388713
PSD4	7443	23550	0.000253964	0.00617714	3.76691	0.274003	0.107264
EFCAB1	2792	79645	0.000256572	0.0062266	3.76407	0.264724	0.272071
FBXL5	3196	26234	0.000261006	0.00631293	3.75929	0.249157	0.131307
HSPB6	4338	126393	0.000261293	0.00631293	3.75898	0.24816	0.206868
TMEM123	9672	114908	0.000263387	0.00634938	3.75676	0.240911	0.259172
DSC2	2678	1824	0.000264721	0.0063674	3.75535	0.236321	0.0920091
TM7SF2	9642	7108	0.000266805	0.00640332	-3.75316	0.2292	-0.205589
INA	4560	9118	0.000268048	0.00641524	-3.75186	0.22498	-0.487441
BBOX1	885	8424	0.000268484	0.00641524	3.7514	0.223501	0.300415
BTG1	1033	694	0.000269503	0.00642543	3.75035	0.220062	0.216105
CSK	2153	1445	0.000273313	0.00649192	3.74642	0.207314	0.150412
UNC13A	10191	23025	0.000273803	0.00649192	-3.74592	0.20569	-0.173446
SEPP1	8410	6414	0.000274637	0.00649192	3.74507	0.202929	0.273239
ZHX3	10597	23051	0.000274686	0.00649192	3.74502	0.202765	0.123193
RALBP1	7723	10928	0.000278747	0.00657358	3.74092	0.18944	0.140371
SSTR1	9130	6751	0.000280537	0.00660145	-3.73913	0.183628	-0.142197
C5AR1	1174	728	0.000282534	0.00663404	3.73714	0.177191	0.21743
PRKCZ	7360	5590	0.000284318	0.00666152	-3.73538	0.171476	-0.160091
MT1E	5836	4493	0.000285873	0.00666171	3.73385	0.166524	0.2508
ALOX15B	365	247	0.00028623	0.00666171	3.7335	0.165393	0.125396
FCGR2A	3230	2212	0.000286465	0.00666171	3.73327	0.164648	0.197008
SMAD4	8848	4089	0.000286783	0.00666171	3.73296	0.163642	0.117436
ANXA5	458	308	0.000287945	0.00667441	3.73183	0.159971	0.243156
DCBLD2	2366	131566	0.000289853	0.00669557	3.72997	0.153975	0.109074
DENND2D	2453	79961	0.000290092	0.00669557	3.72974	0.153228	0.127088
CEBPG	1659	1054	0.000292265	0.00670377	3.72765	0.146455	0.179806
ZNF460	10744	10794	0.000292294	0.00670377	3.72762	0.146364	0.0842382
SLC12A5	8601	57468	0.000292301	0.00670377	-3.72762	0.146342	-0.422825
ELAVL4	2878	1996	0.00029351	0.00671729	-3.72646	0.142597	-0.342783
CNKSR2	1920	22866	0.00029549	0.00674836	-3.72457	0.136496	-0.250065
ENO2	2926	2026	0.000296267	0.0067519	-3.72383	0.134112	-0.295232
KATNB1	4730	10300	0.000296928	0.00675278	-3.72321	0.13209	-0.18806
PILRA	6962	29992	0.000299857	0.00679985	3.72045	0.123183	0.089047
ADRA1B	227	147	0.000300251	0.00679985	-3.72008	0.12199	-0.187906
CHRNA1	1771	1134	0.000306068	0.00691714	-3.71469	0.10458	-0.275421
RPUSD2	8153	27079	0.000308156	0.00694984	-3.71278	0.0984141	-0.0770421
PLEKHO2	7062	80301	0.000310187	0.00698114	3.71093	0.0924531	0.163906
PPP1R13L	7255	10848	0.000313209	0.00703455	3.7082	0.0836596	0.202201
BBX	891	56987	0.000314399	0.00704671	3.70713	0.0802172	0.216144
NLGN4X	6216	57502	0.000315953	0.00706693	-3.70575	0.0757457	-0.1914
CFH	1707	3075	0.0003186	0.00711147	3.7034	0.0681785	0.215653
ARFGAP2	553	84364	0.000324034	0.00721791	-3.69863	0.0528419	-0.113613
FOXJ1	3385	2302	0.000325692	0.00723997	3.69719	0.0482136	0.255459
STAT5A	9177	6776	0.000327015	0.00725451	3.69604	0.0445381	0.11662
RFX4	7899	5992	0.000328613	0.0072751	3.69467	0.0401161	0.15523
PCOLCE2	6723	26577	0.000332292	0.00733133	-3.69153	0.0300213	-0.166889
PCBP1	6684	5093	0.000332505	0.00733133	3.69134	0.0294412	0.153952
HN1	4215	51155	0.000335901	0.00739118	-3.68847	0.0202294	-0.204058
IMP4	4551	92856	0.000337601	0.00741355	-3.68705	0.015652	-0.122592
FCGRT	3232	2217	0.000340181	0.00745512	3.6849	0.00874955	0.207043
CTSZ	2226	1522	0.000344805	0.00754121	3.68108	-0.00348734	0.154223
SLC22A4	8653	6583	0.000348302	0.00760237	3.67822	-0.0126339	0.152541
GABRG2	3499	2566	0.000352762	0.00768427	-3.67462	-0.0241661	-0.463812
SCG3	8289	29106	0.00035821	0.00778729	-3.67027	-0.0380528	-0.335163
ZNF532	10761	55205	0.000360944	0.00783103	3.66812	-0.0449427	0.14909
RFTN1	7894	23180	0.000363796	0.00787717	3.66588	-0.0520747	0.181907
LAPTM4A	5049	9741	0.000366088	0.00789538	3.6641	-0.0577647	0.148003
SEH1L	8375	81929	0.000366093	0.00789538	-3.6641	-0.0577768	-0.182556
SYN2	9286	6854	0.000373455	0.00800454	-3.65844	-0.0758143	-0.490854
CACNA1E	1237	777	0.000374168	0.00800454	-3.6579	-0.0775417	-0.244648
VIM	10315	7431	0.000375269	0.00800454	3.65707	-0.0802037	0.312598
AHCYL1	276	10768	0.000376068	0.00800454	3.65646	-0.0821287	0.273392
CNPY3	1936	10695	0.000376087	0.00800454	3.65645	-0.082175	0.0996419
GAB1	3481	2549	0.00037657	0.00800454	3.65608	-0.083339	0.189873
SDAD1	8333	55153	0.000376732	0.00800454	-3.65596	-0.0837279	-0.129268
SNAP91	8904	9892	0.000377057	0.00800454	-3.65571	-0.0845096	-0.408182
SLC9A1	8813	6548	0.00037856	0.00802074	-3.65458	-0.0881122	-0.153157
OPCML	6482	4978	0.000379801	0.00803134	-3.65365	-0.091075	-0.281027
EMX2	2917	2018	0.000383247	0.00808844	3.65108	-0.0992556	0.261902
PPIC	7229	5480	0.000388243	0.00817797	3.6474	-0.110985	0.122467
SLC8A2	8812	6543	0.000390231	0.00820393	-3.64594	-0.115611	-0.356901
MPP1	5739	4354	0.000392468	0.00823499	-3.64431	-0.120786	-0.133812
ADAMTSL3	185	57188	0.000394322	0.00824419	3.64297	-0.125055	0.122236
STAG3L4	9162	64940	0.000394426	0.00824419	-3.64289	-0.125293	-0.0875433
ATP13A2	732	23400	0.000395254	0.0082456	-3.6423	-0.127191	-0.223952
C14orf2	1085	9556	0.000398732	0.00830221	-3.6398	-0.135125	-0.190064
RAB20	7653	55647	0.000400458	0.00832215	3.63857	-0.139033	0.113515
ACVR2A	148	92	0.000403043	0.00834428	-3.63673	-0.144859	-0.163021
TNS1	9801	7145	0.000403061	0.00834428	3.63672	-0.144899	0.224485
FLNC	3333	2318	0.000407434	0.00841874	3.63364	-0.154668	0.223709
ARMC4	619	55130	0.000411439	0.00847242	3.63084	-0.163521	0.136965
HIPK3	4122	10114	0.000412014	0.00847242	3.63045	-0.164786	0.121002
SLC39A1	8750	27173	0.000412374	0.00847242	3.6302	-0.165578	0.120607
PODXL2	7128	50512	0.000414496	0.00849991	-3.62873	-0.170222	-0.183196
CAT	1343	847	0.000415289	0.00850011	3.62818	-0.171953	0.212319
MRPL2	5768	51069	0.000416086	0.00850038	-3.62763	-0.173688	-0.10824
NBEA	6026	26960	0.000417574	0.00850668	-3.62661	-0.176919	-0.293657
SASH1	8263	23328	0.000417963	0.00850668	3.62635	-0.177761	0.174804
ZNF143	10633	7702	0.000419379	0.00851952	3.62538	-0.180821	0.137647
NUP93	6420	9688	0.000423997	0.00859723	-3.62225	-0.190732	-0.188308
TUBG2	10061	27175	0.000426784	0.00859767	-3.62037	-0.196661	-0.149363
SAV1	8268	60485	0.000426962	0.00859767	3.62025	-0.197039	0.154077
NINJ1	6192	4814	0.000428386	0.00859767	3.6193	-0.200052	0.1741
B3GNT4	839	79369	0.000428589	0.00859767	-3.61917	-0.200479	-0.121565
ATF4	701	468	0.000428844	0.00859767	3.61899	-0.201017	0.191317
SLC4A8	8776	9498	0.000429178	0.00859767	-3.61877	-0.201721	-0.156434
TMEM176A	9692	55365	0.000429566	0.00859767	3.61851	-0.202541	0.228597
CYBRD1	2280	79901	0.000431479	0.00862004	3.61724	-0.20656	0.280644
PTPRO	7581	5800	0.000433421	0.00864293	-3.61595	-0.210624	-0.291384
PDIA4	6783	9601	0.000441141	0.00877454	3.61089	-0.226595	0.184975
GRIK2	3889	2898	0.000441639	0.00877454	-3.61057	-0.227616	-0.0968793
CALD1	1270	800	0.000449352	0.00887991	3.6056	-0.243276	0.16807
IL6R	4538	3570	0.000449714	0.00887991	3.60537	-0.244006	0.106337
NFE2L2	6158	4780	0.000450011	0.00887991	3.60518	-0.244602	0.170271
PBX3	6680	5090	0.000450217	0.00887991	3.60505	-0.245016	0.198283
CRYAB	2123	1410	0.000455264	0.00896316	3.60185	-0.255098	0.292751
C8A	1195	731	0.000457359	0.00898811	3.60053	-0.259251	0.0984279
CA2	1218	760	0.000458289	0.00899008	3.59995	-0.261087	0.342079
SLC4A3	8772	6508	0.000461881	0.0090442	-3.5977	-0.268148	-0.184737
ELOVL4	2895	6785	0.000462947	0.00904874	-3.59704	-0.270232	-0.301637
EGF	2812	1950	0.000465168	0.00907501	3.59566	-0.274559	0.0961388
OPA1	6480	4976	0.000466844	0.00907501	-3.59463	-0.277812	-0.202566
LRP10	5225	26020	0.000467751	0.00907501	3.59407	-0.279567	0.189327
FYCO1	3461	79443	0.00046811	0.00907501	3.59385	-0.280261	0.130492
MMRN1	5700	22915	0.00046854	0.00907501	3.59358	-0.28109	0.105368
C3	1160	718	0.00046931	0.00907501	3.59311	-0.282576	0.326806
MRAS	5753	22808	0.000471092	0.00909325	3.59202	-0.286001	0.149539
CAPRIN2	1309	65981	0.000473004	0.00911394	-3.59086	-0.289663	-0.15131
SPTBN2	9072	6712	0.000475665	0.00914897	-3.58924	-0.294736	-0.233234
PORCN	7190	64840	0.00047668	0.00915226	-3.58863	-0.296662	-0.120792
SIX5	8578	147912	0.0004789	0.00916789	3.58729	-0.300862	0.134601
KCNE4	4757	23704	0.000479185	0.00916789	3.58712	-0.3014	0.194646
LMO7	5181	4008	0.000482027	0.00920287	-3.58541	-0.306746	-0.168254
C3AR1	1161	719	0.000483374	0.00920287	3.58461	-0.309268	0.237006
GNAI3	3720	2773	0.000483571	0.00920287	3.58449	-0.309636	0.127191
CYBA	2278	1535	0.000484869	0.00920287	3.58372	-0.312059	0.184671
HAPLN1	4024	1404	0.000485254	0.00920287	-3.58349	-0.312778	-0.0894278
CRLF1	2106	9244	0.000491235	0.00930003	3.57996	-0.323849	0.301033
PTDSS1	7517	9791	0.000493626	0.00932902	-3.57856	-0.328238	-0.165301
DLL3	2548	10683	0.000496498	0.00936698	-3.57688	-0.333481	-0.0853435
THY1	9575	7070	0.000498137	0.00938157	-3.57593	-0.336457	-0.375946
MSI1	5823	4440	0.000502231	0.00944228	3.57357	-0.343854	0.0967281
BSN	1023	8927	0.000507538	0.00952555	-3.57053	-0.353352	-0.399868
SEMA4A	8390	64218	0.000508901	0.00952749	-3.56975	-0.355775	-0.186521
UBE2N	10132	7334	0.000509398	0.00952749	-3.56947	-0.356657	-0.246449
CIB1	1799	10519	0.000510587	0.00953285	3.5688	-0.358763	0.175933
FCGR2B	3231	2213	0.000511442	0.00953285	3.56831	-0.360275	0.120102
CPLX2	2058	10814	0.000513464	0.00955412	-3.56717	-0.36384	-0.18648
PHYHIP	6918	9796	0.000514763	0.00956191	-3.56644	-0.366123	-0.324068
SLITRK3	8836	22865	0.000519514	0.00962358	-3.56378	-0.374422	-0.26225
GPM6B	3797	2824	0.000519913	0.00962358	3.56356	-0.375116	0.218271
PLK2	7065	10769	0.000520745	0.00962358	-3.5631	-0.37656	-0.336214
RBL2	7795	5934	0.000522367	0.00962562	3.5622	-0.37937	0.124899
PSD	7441	5662	0.000523049	0.00962562	-3.56182	-0.380549	-0.223551
COL1A1	1969	1277	0.000524234	0.00962562	3.56117	-0.382592	0.136467
PITPNC1	6978	26207	0.000524405	0.00962562	3.56107	-0.382886	0.165748
ABI3BP	63	25890	0.000526365	0.00964529	3.55999	-0.386257	0.15879
HLA-DRA	4183	3122	0.000528068	0.00966017	3.55906	-0.389174	0.510697
NXT1	6432	29107	0.000530309	0.00967994	3.55783	-0.392999	0.0970404
KCNK2	4785	3776	0.000530933	0.00967994	-3.55749	-0.394061	-0.128097
CAMK2A	1280	815	0.000532353	0.00968194	-3.55671	-0.396474	-0.402772
GNAI2	3719	2771	0.000532828	0.00968194	3.55646	-0.397279	0.166642
SLC22A5	8654	6584	0.000535429	0.00970639	3.55504	-0.401677	0.12008
TMED5	9661	50999	0.000535963	0.00970639	3.55475	-0.402577	0.1712
ALDH1A2	331	8854	0.000540674	0.00975823	-3.55222	-0.41048	-0.157253
CUL4A	2234	8451	0.000541139	0.00975823	3.55197	-0.411257	0.129108
CSDE1	2141	7812	0.000541524	0.00975823	3.55176	-0.411898	0.0934236
PLXNB2	7088	23654	0.000542999	0.00976859	3.55097	-0.414355	0.122595
RAB3A	7671	5864	0.000544119	0.00977062	-3.55037	-0.416216	-0.2268
OSBPL2	6541	9885	0.000544914	0.00977062	3.54995	-0.417534	0.0876877
FIBP	3300	9158	0.00054757	0.00980204	-3.54854	-0.421924	-0.145375
BAMBI	869	25805	0.000550366	0.00980242	3.54706	-0.426523	0.247256
CD58	1528	965	0.000550888	0.00980242	3.54679	-0.427378	0.103871
LEPREL1	5097	55214	0.000552068	0.00980242	3.54616	-0.429311	0.149492
DYNC1I1	2726	1780	0.000552736	0.00980242	-3.54581	-0.430403	-0.336127
KCTD13	4807	253980	0.000552736	0.00980242	-3.54581	-0.430403	-0.217366
CDK5RAP2	1613	55755	0.000553279	0.00980242	3.54553	-0.431289	0.131402
LPIN1	5206	23175	0.0005546	0.00980242	3.54483	-0.433442	0.170957
COL21A1	1971	81578	0.00055482	0.00980242	3.54472	-0.433799	0.231885
NLGN1	6214	22871	0.00055655	0.00981699	-3.54382	-0.43661	-0.164956
TBC1D13	9377	54662	0.000557622	0.00981993	-3.54326	-0.438347	-0.0952722
MBOAT2	5487	129642	0.000558799	0.00982472	3.54264	-0.440251	0.11432
CRB1	2079	23418	0.000561094	0.0098491	3.54145	-0.443951	0.13367
MMP14	5684	4323	0.000562335	0.00985495	3.54081	-0.445946	0.0970439
APBA1	485	320	0.000568848	0.00995301	-3.53746	-0.45634	-0.168853
KCNMB2	4791	10242	0.000571244	0.00997883	-3.53624	-0.460134	-0.0933814
RSRC2	8180	65117	0.000574176	0.010003	3.53475	-0.464754	0.114352
LRMP	5223	4033	0.000574472	0.010003	-3.5346	-0.465219	-0.174994
STK3	9199	6788	0.000576259	0.010018	3.53369	-0.468023	0.113592
CLK1	1878	1195	0.000577768	0.0100282	3.53293	-0.470383	0.310363
LAMP1	5043	3916	0.000578788	0.0100299	3.53242	-0.471974	0.183827
NT5C2	6366	22978	0.000581395	0.0100581	3.53111	-0.47603	0.14615
MAPK8IP3	5435	23162	0.00058227	0.0100581	-3.53067	-0.477387	-0.148118
CD2BP2	1504	10421	0.000585968	0.0100852	-3.52883	-0.483101	-0.106985
ATP2C2	748	9914	0.000586135	0.0100852	-3.52874	-0.483358	-0.10346
HIST1H1C	4127	3006	0.000586693	0.0100852	3.52847	-0.484216	0.234919
HTR4	4361	3360	0.000587561	0.0100852	-3.52804	-0.485551	-0.132489
MRPL15	5763	29088	0.000588741	0.0100895	-3.52745	-0.487361	-0.199166
LIMK2	5150	3985	0.000591908	0.0101278	3.52589	-0.492202	0.166935
TRPM2	9960	7226	0.000596003	0.0101818	-3.52388	-0.498422	-0.0990666
PIGV	6945	55650	0.000597551	0.0101922	3.52312	-0.500762	0.0943753
MAPRE3	5444	22924	0.000599096	0.0102025	-3.52237	-0.503092	-0.248881
EEF1D	2789	1936	0.000604175	0.0102587	3.5199	-0.510708	0.152229
CBX5	1364	23468	0.000604286	0.0102587	3.51985	-0.510874	0.12584
SNCG	8913	6623	0.00060778	0.0102987	-3.51817	-0.516076	-0.206606
NACA	5993	4666	0.000608541	0.0102987	3.5178	-0.517203	0.0877709
C14orf132	1081	56967	0.000611167	0.010327	-3.51654	-0.521087	-0.190883
NCK1	6048	4690	0.000612554	0.0103344	3.51588	-0.523133	0.084714
AMPH	395	273	0.00061463	0.0103404	-3.51489	-0.526185	-0.334165
CARD8	1315	22900	0.00061482	0.0103404	3.5148	-0.526463	0.122908
GCLM	3580	2730	0.000618567	0.0103744	3.51303	-0.531944	0.111104
ABCA1	17	19	0.000618753	0.0103744	3.51294	-0.532214	0.252516
MXI1	5906	4601	0.000624864	0.0104607	3.51006	-0.541078	0.135841
MDH2	5528	4191	0.000633831	0.0105944	-3.50589	-0.553927	-0.177647
LAMP2	5044	3920	0.000637302	0.0106233	3.5043	-0.558851	0.245383
LYZ	5324	4069	0.000637513	0.0106233	3.5042	-0.55915	0.176422
MPPED2	5746	744	0.000645973	0.0107477	-3.50034	-0.571037	-0.2061
C16orf45	1090	89927	0.000650011	0.0107849	-3.49851	-0.576654	-0.235232
ZNF91	10828	7644	0.000650194	0.0107849	-3.49843	-0.576907	-0.183085
MAST1	5463	22983	0.000653608	0.0108249	-3.49689	-0.581628	-0.230494
SAP30L	8254	79685	0.000658817	0.0108946	3.49456	-0.588785	0.0978895
NPTX1	6300	4884	0.000662598	0.0109404	-3.49288	-0.593943	-0.307133
DNAJB6	2582	10049	0.00066924	0.0110333	3.48996	-0.602933	0.30658
MAGEL2	5360	54551	0.000671165	0.0110483	-3.48911	-0.605521	-0.16003
OFD1	6455	8481	0.000672201	0.0110485	3.48866	-0.606911	0.170921
NEK11	6125	79858	0.000675561	0.011087	3.48719	-0.611405	0.151704
PHKG1	6907	5260	0.000678156	0.0111045	3.48607	-0.61486	0.113924
SEC22A	8357	26984	0.000678679	0.0111045	-3.48584	-0.615554	-0.0846032
RCAN2	7835	10231	0.000684	0.0111747	-3.48354	-0.622592	-0.315097
IRAK3	4621	11213	0.00068759	0.0112165	3.482	-0.627309	0.0974581
C1R	1139	715	0.000692626	0.0112814	3.47986	-0.633884	0.232522
HIST1H2BD	4138	3017	0.000693646	0.0112814	3.47942	-0.635209	0.185913
ATP5G1	756	516	0.000698459	0.0113374	-3.47739	-0.64144	-0.125807
ZFHX3	10576	463	0.000699183	0.0113374	3.47708	-0.642372	0.137446
SYT1	9301	6857	0.000706117	0.0114328	-3.47418	-0.651262	-0.53447
CLSTN2	1897	64084	0.000708053	0.011447	-3.47337	-0.653729	-0.282772
DNM1	2607	1759	0.00071489	0.0115129	-3.47054	-0.662384	-0.402212
RUFY3	8192	22902	0.000715506	0.0115129	3.47028	-0.66316	0.19123
ANXA2P1	454	303	0.000715761	0.0115129	3.47018	-0.663482	0.100899
DOLPP1	2636	57171	0.000716372	0.0115129	-3.46993	-0.66425	-0.0885913
CFI	1711	3426	0.000718967	0.0115375	3.46886	-0.667506	0.188208
MAP3K9	5411	4293	0.000721639	0.0115633	-3.46777	-0.670848	-0.210166
DDX28	2417	55794	0.000723856	0.0115817	-3.46686	-0.67361	-0.113654
CAMKV	1286	79012	0.000727909	0.0116175	-3.46521	-0.678638	-0.31962
EVC	3044	2121	0.000729434	0.0116175	3.4646	-0.680522	0.0856692
RBBP6	7788	5930	0.000731109	0.0116175	3.46392	-0.682589	0.117466
C1RL	1140	51279	0.00073328	0.0116175	3.46304	-0.685259	0.137331
CEND1	1669	51286	0.000733338	0.0116175	-3.46302	-0.68533	-0.21066
AK2	296	204	0.000733399	0.0116175	3.463	-0.685405	0.0998635
SLAMF8	8590	56833	0.000733682	0.0116175	3.46288	-0.685752	0.13899
ANP32A	442	8125	0.000734659	0.0116175	3.46249	-0.686951	0.14637
CACNG2	1251	10369	0.000741148	0.0116925	-3.45989	-0.694869	-0.243341
PPP4R1	7288	9989	0.000741559	0.0116925	3.45973	-0.695367	0.142608
PPP1CC	7249	5501	0.000744911	0.0117283	3.4584	-0.699428	0.151224
NCDN	6044	23154	0.000749525	0.0117838	-3.45657	-0.704987	-0.298031
CAMLG	1287	819	0.000751012	0.0117901	-3.45598	-0.706771	-0.152901
NDUFA9	6089	4704	0.000754168	0.0118226	-3.45474	-0.710547	-0.130202
AFF1	243	4299	0.000757015	0.0118501	3.45363	-0.713939	0.120626
C4orf19	1169	55286	0.000759589	0.0118732	3.45262	-0.716994	0.0946695
SLC7A4	8805	6545	0.000761049	0.0118789	-3.45206	-0.718723	-0.115404
MYL6	5944	4637	0.00076948	0.0119933	3.44879	-0.72864	0.123348
SPG20	9033	23111	0.000776194	0.0120642	3.44622	-0.736459	0.128193
FAM111A	3115	63901	0.000776258	0.0120642	3.4462	-0.736533	0.142578
CA11	1215	770	0.00077818	0.0120768	-3.44546	-0.738759	-0.297067
MLLT11	5666	10962	0.000781623	0.0121129	-3.44416	-0.742732	-0.411789
SLC8A1	8811	6546	0.000783592	0.0121261	-3.44341	-0.744996	-0.132925
CDK5	1609	1020	0.000795965	0.0123	-3.43876	-0.759093	-0.274483
RAB40C	7679	57799	0.000800443	0.0123516	-3.4371	-0.76414	-0.124727
SYP	9299	6855	0.000801926	0.012357	-3.43655	-0.765806	-0.396079
SCN2A	8306	6326	0.000804429	0.0123734	-3.43562	-0.768609	-0.26958
HBB	4031	3043	0.000805276	0.0123734	-3.43531	-0.769556	-0.521322
TPD52	9839	7163	0.000809711	0.012424	-3.43368	-0.774497	-0.197182
ERBB2IP	2988	55914	0.000815317	0.0124806	3.43163	-0.780704	0.214844
SMARCA4	8856	6597	0.000815702	0.0124806	-3.43149	-0.781129	-0.134077
FBXL2	3194	25827	0.000823004	0.0125639	-3.42884	-0.789145	-0.239617
IQGAP1	4615	8826	0.000823462	0.0125639	3.42867	-0.789645	0.210139
KLC2	4911	64837	0.000824703	0.0125651	-3.42823	-0.791	-0.16742
MYT1L	5983	23040	0.000831525	0.0126513	-3.42578	-0.798409	-0.31864
ZNF365	10720	22891	0.000834643	0.012681	-3.42466	-0.801776	-0.165723
MEG3	5561	55384	0.000836322	0.0126887	-3.42406	-0.803582	-0.250088
CHAD	1722	1101	0.000837984	0.0126962	-3.42347	-0.805368	-0.0783836
BRD7	1008	29117	0.000841955	0.0127385	3.42207	-0.809619	0.12868
PCOLCE	6722	5118	0.000847099	0.0127985	3.42025	-0.815096	0.0917414
RAP1B	7743	5908	0.000848866	0.0128074	3.41963	-0.81697	0.108889
NDUFV2	6109	4729	0.000855436	0.0128886	-3.41733	-0.823902	-0.14811
PTMA	7542	5757	0.000862233	0.012973	3.41497	-0.831017	0.178129
OGFOD1	6458	55239	0.000864697	0.012992	-3.41412	-0.833583	-0.134109
KCNA1	4736	3736	0.000869289	0.0130429	-3.41254	-0.838344	-0.220484
VPS53	10346	55275	0.000872346	0.0130563	-3.41149	-0.8415	-0.0898599
BCL6	919	604	0.000872589	0.0130563	3.41141	-0.841751	0.2278
HERC1	4081	8925	0.000874461	0.0130663	-3.41077	-0.843676	-0.173018
HMGB2	4198	3148	0.000877622	0.0130807	3.4097	-0.84692	0.184481
ARF5	550	381	0.000877838	0.0130807	-3.40962	-0.847141	-0.158956
MID1IP1	5636	58526	0.000883032	0.0131051	3.40786	-0.852445	0.265344
ARHGDIG	580	398	0.00088334	0.0131051	-3.40776	-0.852757	-0.223683
PCDH8	6695	5100	0.000884045	0.0131051	-3.40752	-0.853475	-0.363087
PLEKHA4	7049	57664	0.000884305	0.0131051	3.40743	-0.853739	0.130154
TBC1D10B	9375	26000	0.000894935	0.0132325	-3.40386	-0.864478	-0.102092
CLCA4	1828	22802	0.000895545	0.0132325	3.40366	-0.865091	0.236615
SULF1	9245	23213	0.000896557	0.0132325	3.40332	-0.866106	0.201627
CD37	1511	951	0.000902602	0.0133036	3.40131	-0.872144	0.159776
NAPA	6011	8775	0.000904114	0.0133078	-3.40081	-0.873648	-0.159554
GRIA2	3884	2891	0.000906592	0.0133262	-3.39999	-0.876107	-0.340016
VPS33B	10336	26276	0.000912462	0.0133793	-3.39806	-0.881906	-0.130909
CNTNAP2	1949	26047	0.000914002	0.0133793	-3.39755	-0.883422	-0.298506
OLFM1	6468	10439	0.000914778	0.0133793	-3.3973	-0.884185	-0.335858
CSTB	2180	1476	0.000915137	0.0133793	3.39718	-0.884537	0.128069
SUSD4	9267	55061	0.000918041	0.0133863	-3.39624	-0.887383	-0.224897
BCL2	911	596	0.000918084	0.0133863	3.39622	-0.887425	0.0938588
CAB39L	1228	81617	0.000919559	0.0133898	3.39574	-0.888868	0.13967
KLHL21	4936	9903	0.000922314	0.0134119	3.39484	-0.891555	0.204099
SDC4	8337	6385	0.000927058	0.0134628	3.39331	-0.896164	0.318011
CD63	1532	967	0.000930695	0.0134797	3.39214	-0.899682	0.152682
SNAP23	8901	8773	0.000930703	0.0134797	3.39213	-0.89969	0.13201
TMEM43	9711	79188	0.000933232	0.0134867	3.39132	-0.902127	0.0876388
PQLC1	7298	80148	0.000933674	0.0134867	-3.39118	-0.902553	-0.154216
RARRES3	7760	5920	0.000936208	0.0135053	3.39037	-0.904988	0.336524
SH3GL3	8519	6457	0.000942706	0.0135492	-3.38829	-0.911201	-0.188605
PDLIM3	6791	27295	0.00094328	0.0135492	3.38811	-0.911747	0.130234
WNT2	10431	7472	0.000943748	0.0135492	-3.38796	-0.912192	-0.108654
VSNL1	10354	7447	0.000944244	0.0135492	-3.3878	-0.912665	-0.508417
TNS3	9802	64759	0.000948747	0.0135958	3.38638	-0.916937	0.249949
TRIP6	9940	7205	0.000952637	0.0136335	3.38515	-0.920613	0.185571
PPP2R1A	7271	5518	0.000957245	0.0136753	-3.3837	-0.924946	-0.237627
MAN1C1	5375	57134	0.000958075	0.0136753	3.38344	-0.925725	0.171143
MED15	5543	51586	0.000961717	0.0137092	-3.3823	-0.929132	-0.0953834
TCTN1	9457	79600	0.000968499	0.0137878	3.38019	-0.935442	0.154938
CD59	1529	966	0.000972171	0.0138134	3.37905	-0.93884	0.177551
ROM1	8047	6094	0.000972899	0.0138134	3.37883	-0.939512	0.132239
YES1	10489	7525	0.000974772	0.0138134	3.37825	-0.94124	0.200642
NUP62CL	6417	54830	0.000975395	0.0138134	3.37806	-0.941813	0.138983
SLC1A5	8639	6510	0.000977682	0.0138236	3.37736	-0.943916	0.119984
MTDH	5850	92140	0.000978661	0.0138236	3.37705	-0.944814	0.162071
GDI1	3598	2664	0.000982246	0.0138531	-3.37596	-0.948097	-0.155531
GRIN2B	3895	2904	0.000983304	0.0138531	-3.37563	-0.949064	-0.128692
F13A1	3081	2162	0.000985427	0.0138604	3.37498	-0.951	0.26788
TTC18	10023	118491	0.000986377	0.0138604	3.37469	-0.951865	0.211364
KCNAB1	4742	7881	0.000995519	0.0139708	-3.37192	-0.960148	-0.163772
HOOK1	4234	51361	0.000997941	0.0139866	-3.37119	-0.962329	-0.204008
TTLL1	10037	25809	0.00100303	0.0140311	-3.36966	-0.966895	-0.107703
MOAP1	5707	64112	0.00100557	0.0140311	-3.36889	-0.969166	-0.282609
CRTAP	2117	10491	0.00100613	0.0140311	3.36873	-0.969662	0.169341
SLC11A1	8595	6556	0.00100629	0.0140311	3.36868	-0.969807	0.164449
SLC44A1	8763	23446	0.00101212	0.0140943	3.36694	-0.974992	0.254286
MSX1	5834	4487	0.00101459	0.0141106	3.3662	-0.977181	0.284169
VCAM1	10293	7412	0.00101624	0.0141155	3.36572	-0.978639	0.234193
PPEF1	7219	5475	0.00102532	0.0142216	-3.36303	-0.986625	-0.126705
B4GALNT1	841	2583	0.0010265	0.0142216	-3.36269	-0.987656	-0.182307
TP53BP2	9834	7159	0.00102998	0.0142516	3.36167	-0.990694	0.161352
MEGF9	5563	1955	0.0010313	0.0142516	3.36128	-0.991839	0.10593
DNASE2B	2605	58511	0.00103621	0.0143013	3.35985	-0.9961	0.0763392
STXBP6	9238	29091	0.0010376	0.0143022	-3.35945	-0.997303	-0.171292
EMILIN1	2905	11117	0.00104749	0.0144202	3.35658	-1.00581	0.0952064
CFD	1705	1675	0.00105058	0.0144442	3.35569	-1.00846	0.130746
BZRAP1	1053	9256	0.00105647	0.0144442	-3.35401	-1.01347	-0.181519
ARHGEF9	595	23229	0.00105691	0.0144442	-3.35388	-1.01385	-0.260204
RAC2	7698	5880	0.0010574	0.0144442	3.35374	-1.01427	0.120291
CEBPB	1656	1051	0.00105846	0.0144442	3.35344	-1.01516	0.302236
B4GALT6	847	9331	0.00105922	0.0144442	-3.35322	-1.01581	-0.25105
GOLPH3	3762	64083	0.00105983	0.0144442	3.35305	-1.01632	0.131713
HSD17B14	4310	51171	0.00106286	0.0144442	3.35218	-1.01889	0.126383
DPYSL3	2665	1809	0.00106346	0.0144442	3.35201	-1.01939	0.255042
MT1X	5841	4501	0.00106347	0.0144442	3.35201	-1.0194	0.333051
AVPI1	819	60370	0.00106503	0.0144442	-3.35157	-1.02071	-0.116692
SLC27A2	8695	11001	0.0010652	0.0144442	-3.35152	-1.02086	-0.153835
GTPBP8	3970	29083	0.00107028	0.0144949	-3.35008	-1.02513	-0.108142
MEF2C	5558	4208	0.00107296	0.0145131	-3.34932	-1.02737	-0.340674
ETV1	3037	2115	0.00107662	0.0145445	-3.34829	-1.03043	-0.182161
PELI2	6820	57161	0.00108075	0.0145821	3.34714	-1.03386	0.0923291
ROCK1	8044	6093	0.00108571	0.0146131	3.34575	-1.03796	0.109041
FKBP8	3317	23770	0.00108575	0.0146131	-3.34574	-1.03799	-0.153155
CSGALNACT1	2150	55790	0.00109305	0.0146831	3.34371	-1.04401	0.185103
SOCS7	8963	30837	0.00109365	0.0146831	-3.34355	-1.0445	-0.104599
GRM1	3905	2911	0.00110247	0.0147832	-3.34112	-1.0517	-0.222313
SYNJ1	9295	8867	0.00110412	0.014787	-3.34066	-1.05304	-0.217444
COPS3	2009	8533	0.00110789	0.0148192	-3.33963	-1.0561	-0.144303
ZNF512B	10756	57473	0.00110944	0.0148216	-3.33921	-1.05735	-0.0931296
DGKE	2476	8526	0.00111349	0.0148575	-3.3381	-1.06062	-0.112399
ACACB	75	32	0.00111538	0.0148644	3.33759	-1.06214	0.221986
CHRNB2	1780	1141	0.00112107	0.0149219	-3.33605	-1.0667	-0.129685
NRSN2	6350	80023	0.00112489	0.0149545	-3.33501	-1.06975	-0.17544
ZNF324B	10704	388569	0.00113139	0.0150225	-3.33327	-1.07492	-0.0700366
TAGLN3	9342	29114	0.00113502	0.0150521	-3.3323	-1.07778	-0.349096
SNCB	8912	6620	0.00113697	0.0150571	-3.33177	-1.07933	-0.423884
PRPF3	7396	9129	0.00113889	0.0150571	3.33126	-1.08084	0.128543
NPAS1	6272	4861	0.00113959	0.0150571	-3.33107	-1.08139	-0.118538
LPHN1	5204	22859	0.00114158	0.0150571	-3.33055	-1.08296	-0.176702
SESN1	8451	27244	0.00114233	0.0150571	3.33035	-1.08354	0.1457
IRX5	4640	10265	0.00115209	0.0151673	3.32776	-1.09117	0.0955506
VAT1	10287	10493	0.00115392	0.0151729	3.32728	-1.09259	0.168534
GRM2	3906	2912	0.00115698	0.0151746	-3.32648	-1.09497	-0.187016
SP3	8997	6670	0.00115752	0.0151746	3.32634	-1.09538	0.116819
VEZF1	10306	7716	0.00115824	0.0151746	3.32615	-1.09594	0.22985
SMEK2	8875	57223	0.00116004	0.0151798	3.32568	-1.09733	0.0952812
TNNT2	9792	7139	0.00116772	0.0152619	-3.32367	-1.10324	-0.104465
ZFAND3	10572	60685	0.00117098	0.0152861	3.32282	-1.10574	0.10012
TMEM180	9695	79847	0.00117426	0.0153106	-3.32197	-1.10825	-0.112056
FGL2	3290	10875	0.00117771	0.0153371	3.32108	-1.11088	0.166588
TBCC	9395	6903	0.0011807	0.0153421	-3.32031	-1.11315	-0.138928
LRRTM2	5267	26045	0.00118147	0.0153421	-3.32011	-1.11374	-0.198788
USP5	10251	8078	0.00118234	0.0153421	-3.31989	-1.11439	-0.11753
DDX3X	2419	1654	0.00118551	0.0153649	3.31907	-1.11679	0.144339
SCG5	8290	6447	0.001191	0.0154177	-3.31766	-1.12094	-0.296457
NFKBIA	6166	4792	0.00119982	0.0155133	3.31542	-1.12754	0.283912
SLIT1	8833	6585	0.00120226	0.0155263	-3.3148	-1.12936	-0.240385
IQCG	4612	84223	0.00121495	0.0156716	3.3116	-1.13877	0.161372
ABCC3	36	8714	0.00121887	0.0156818	3.31062	-1.14165	0.109258
PLCD1	7033	5333	0.00122075	0.0156818	3.31015	-1.14303	0.182513
MXRA8	5909	54587	0.00122141	0.0156818	3.30998	-1.14352	0.129083
HEY2	4094	23493	0.00122153	0.0156818	3.30996	-1.1436	0.185276
RPL7	8104	6129	0.00122521	0.0157105	3.30904	-1.1463	0.130108
KCNA4	4740	3739	0.00122763	0.0157229	-3.30844	-1.14807	-0.13436
NUP153	6406	9972	0.00123301	0.0157733	3.3071	-1.15199	0.125341
THRA	9567	7067	0.00123588	0.0157793	3.30639	-1.15407	0.107493
ASNS	680	440	0.00123639	0.0157793	-3.30627	-1.15444	-0.226261
TROVE2	9949	6738	0.00125298	0.0159722	3.3022	-1.16637	0.114725
TNPO1	9796	3842	0.00125745	0.0160104	3.30111	-1.16956	0.119042
IFRD1	4439	3475	0.00125924	0.0160116	3.30068	-1.17084	0.177311
CNIH4	1918	29097	0.0012605	0.0160116	3.30037	-1.17173	0.103569
NUP205	6410	23165	0.00126801	0.0160882	3.29856	-1.17705	0.0747329
TMEM35	9705	59353	0.0012741	0.0161466	-3.29709	-1.18134	-0.334903
AGT	269	183	0.00127873	0.0161863	3.29598	-1.18458	0.287935
RGS17	7915	26575	0.00128035	0.0161879	-3.2956	-1.18572	-0.19798
DCTD	2381	1635	0.00128841	0.0162708	3.29368	-1.19133	0.101887
EFNA1	2801	1942	0.00129093	0.0162838	3.29308	-1.19309	0.209596
GNA12	3714	2768	0.00129499	0.0163159	3.29212	-1.19589	0.128951
PLEKHA5	7050	54477	0.00130574	0.0164323	3.28959	-1.20329	0.144334
FBXW7	3221	55294	0.00131154	0.0164712	-3.28823	-1.20726	-0.231632
TOMM70A	9816	9868	0.00131331	0.0164712	-3.28782	-1.20847	-0.155339
TFE3	9510	7030	0.00131339	0.0164712	3.2878	-1.20852	0.0998809
TCF3	9438	6929	0.00131843	0.0165154	3.28663	-1.21195	0.09213
PRKACA	7342	5566	0.00132598	0.0165908	-3.28487	-1.21706	-0.100307
CHGA	1742	1113	0.00133114	0.0166262	-3.28368	-1.22054	-0.348061
SLC25A44	8687	9673	0.00133225	0.0166262	-3.28343	-1.22128	-0.131111
PPFIA2	7222	8499	0.00133341	0.0166262	-3.28316	-1.22206	-0.211037
NDRG3	6074	57446	0.00133578	0.0166366	-3.28262	-1.22365	-0.216751
GABBR2	3487	9568	0.00133739	0.0166376	-3.28225	-1.22472	-0.459479
KCNQ3	4801	3786	0.00135474	0.0168342	-3.27829	-1.23626	-0.149871
SPAG6	9006	9576	0.001358	0.0168553	3.27756	-1.23841	0.252148
PJA2	6988	9867	0.00135987	0.0168593	-3.27713	-1.23964	-0.186788
KATNA1	4729	11104	0.00136689	0.0169172	3.27555	-1.24425	0.112404
EXOSC5	3062	56915	0.00136766	0.0169172	-3.27538	-1.24475	-0.0990293
SPECC1L	9029	23384	0.00137046	0.0169325	3.27475	-1.24658	0.166223
GYPC	3991	2995	0.00137951	0.0170133	3.27273	-1.25246	0.143148
IDS	4403	3423	0.00138013	0.0170133	-3.27259	-1.25287	-0.219174
MCF2	5503	4168	0.00138959	0.0171071	-3.27049	-1.25898	-0.153594
RAB9A	7687	9367	0.00139163	0.0171071	3.27004	-1.26029	0.175691
INPP4A	4575	3631	0.00139321	0.0171071	-3.26969	-1.26131	-0.119423
RBMS1	7820	5937	0.00139405	0.0171071	3.26951	-1.26185	0.146503
GABRA4	3492	2557	0.00139603	0.017112	-3.26907	-1.26311	-0.178749
SRGN	9091	5552	0.00141009	0.0172649	3.26599	-1.27208	0.405498
PAK6	6617	56924	0.00141456	0.0173001	-3.26501	-1.27491	-0.236963
RIT1	7966	6016	0.00142448	0.0174018	3.26286	-1.28115	0.0985042
SNX5	8952	27131	0.00142784	0.0174228	3.26213	-1.28326	0.083832
CBLN1	1355	869	0.00142942	0.0174228	-3.26179	-1.28425	-0.11983
USP13	10228	8975	0.00143467	0.0174514	-3.26067	-1.28752	-0.0989447
STXBP1	9235	6812	0.00143525	0.0174514	-3.26054	-1.28789	-0.30335
PEX11B	6833	8799	0.00143659	0.0174514	-3.26025	-1.28872	-0.182116
MRPL4	5779	51073	0.0014394	0.017466	-3.25965	-1.29047	-0.103811
PRSS3	7432	5646	0.00144235	0.0174822	-3.25902	-1.2923	-0.212648
AKR1B1	312	231	0.00146572	0.0177457	3.25406	-1.30667	0.0901028
PTPRE	7572	5791	0.00147627	0.0178535	-3.25185	-1.31308	-0.128023
SLC4A2	8771	6522	0.00148004	0.0178629	3.25106	-1.31536	0.193685
BNIP2	991	663	0.00148151	0.0178629	3.25075	-1.31624	0.111645
RWDD2A	8203	112611	0.00148199	0.0178629	-3.25065	-1.31653	-0.124756
CELSR3	1667	1951	0.00149217	0.0179656	-3.24854	-1.32265	-0.187955
TMEM70	9723	54968	0.00149643	0.0179865	-3.24766	-1.32519	-0.122007
KCTD3	4812	51133	0.0014973	0.0179865	3.24748	-1.32571	0.144871
MYL3	5941	4634	0.00149992	0.0179865	3.24694	-1.32728	0.124537
SLC25A22	8673	79751	0.00150219	0.0179865	-3.24647	-1.32863	-0.302934
GABRA3	3491	2556	0.00150423	0.0179865	-3.24605	-1.32984	-0.204955
TMEM160	9688	54958	0.00150445	0.0179865	-3.24601	-1.32997	-0.17401
ART3	651	419	0.00150551	0.0179865	3.24579	-1.3306	0.223406
KIF17	4871	57576	0.00150909	0.0180095	-3.24506	-1.33272	-0.117777
CDK5R2	1611	8941	0.00151298	0.018022	-3.24426	-1.33503	-0.210188
CALB2	1263	794	0.00151499	0.018022	-3.24385	-1.33621	-0.297476
LPP	5210	4026	0.00151513	0.018022	3.24382	-1.33629	0.190829
CTNNB1	2204	1499	0.00151729	0.0180281	3.24338	-1.33757	0.133782
SLC35A1	8727	10559	0.00152568	0.0181013	-3.24167	-1.34249	-0.134996
FKBP5	3315	2289	0.0015268	0.0181013	3.24145	-1.34315	0.325911
FLRT3	3337	23767	0.00152979	0.018117	-3.24084	-1.3449	-0.220637
HMGCS1	4202	3157	0.00153342	0.0181402	-3.24011	-1.34701	-0.251888
ATP8A2	788	51761	0.00153852	0.0181807	-3.23908	-1.34998	-0.219694
CASP6	1332	839	0.00155267	0.0183279	3.23625	-1.35815	0.0781455
ARHGEF6	593	9459	0.00155557	0.0183422	3.23567	-1.35982	0.200891
RAB26	7658	25837	0.00156164	0.0183938	-3.23446	-1.3633	-0.265925
RNF123	7995	63891	0.00156968	0.0184684	-3.23287	-1.36789	-0.11302
NDRG4	6075	65009	0.0015761	0.0185238	-3.2316	-1.37153	-0.187561
HSPB7	4339	27129	0.00157946	0.0185433	3.23094	-1.37344	0.114605
ZMYM3	10612	9203	0.00159737	0.0187033	-3.22744	-1.3835	-0.12094
NBN	6029	4683	0.00159942	0.0187033	3.22705	-1.38464	0.0967463
CHD3	1732	1107	0.00159943	0.0187033	-3.22704	-1.38465	-0.142523
FABP5	3098	2171	0.00159999	0.0187033	3.22694	-1.38496	0.244412
PEG3	6818	5178	0.00160269	0.0187147	-3.22641	-1.38647	-0.246145
MT2A	5842	4502	0.00162263	0.0189272	3.22257	-1.39751	0.261037
RGS7	7923	6000	0.00162964	0.0189885	-3.22123	-1.40136	-0.345377
GPX1	3863	2876	0.00163461	0.019026	3.22029	-1.40408	0.139227
RPS16	8124	6217	0.00163654	0.0190281	3.21992	-1.40513	0.149375
RAMP3	7731	10268	0.00164271	0.0190622	3.21875	-1.40849	0.17606
PCNXL2	6721	80003	0.00164299	0.0190622	-3.2187	-1.40864	-0.138836
TGFBR1	9531	7046	0.00164567	0.0190729	3.21819	-1.4101	0.153633
LRP2BP	5229	55805	0.00164791	0.0190785	3.21777	-1.41131	0.136891
PLEKHF2	7055	79666	0.00167153	0.0193313	3.21334	-1.42401	0.101937
ACTL6B	129	51412	0.0016765	0.0193659	-3.21241	-1.42666	-0.235223
MS4A6A	5817	64231	0.00167809	0.0193659	3.21212	-1.42751	0.272271
GDAP2	3589	54834	0.00168268	0.0193863	3.21127	-1.42994	0.0905383
BBS7	889	55212	0.00168343	0.0193863	-3.21113	-1.43034	-0.136252
TBL1X	9402	6907	0.00168803	0.0194186	3.21028	-1.43277	0.174771
PFDN1	6848	5201	0.00169557	0.0194846	-3.20889	-1.43675	-0.0984753
RCBTB2	7838	1102	0.00170227	0.0195409	3.20766	-1.44027	0.100629
DUSP26	2713	78986	0.00171692	0.0196883	-3.20499	-1.44791	-0.138365
NEFM	6122	4741	0.00172372	0.019737	-3.20376	-1.45144	-0.468005
AHNAK	280	79026	0.0017248	0.019737	3.20356	-1.452	0.19928
TRAK1	9878	22906	0.00172742	0.0197461	3.20309	-1.45335	0.11691
CKLF	1818	51192	0.00173446	0.0198057	3.20182	-1.45698	0.105141
ARF3	548	377	0.00174032	0.0198518	-3.20076	-1.45999	-0.186854
CSTF2	2182	1478	0.00175306	0.019976	-3.19849	-1.46649	-0.0729649
HNRNPAB	4224	3182	0.00176031	0.0200342	3.1972	-1.47017	0.116728
GAP43	3538	2596	0.00176186	0.0200342	-3.19692	-1.47096	-0.375299
PDE1A	6749	5136	0.00176709	0.0200487	-3.196	-1.4736	-0.265329
TIAL1	9578	7073	0.00177118	0.0200487	3.19527	-1.47566	0.0992935
SV2B	9274	9899	0.00177211	0.0200487	-3.19511	-1.47613	-0.441912
ERC2	2992	26059	0.00177276	0.0200487	-3.195	-1.47646	-0.383322
AGPAT4	263	56895	0.00177339	0.0200487	-3.19488	-1.47678	-0.125435
DHX15	2497	1665	0.00177527	0.0200487	3.19455	-1.47772	0.117096
C1orf159	1123	54991	0.00177778	0.0200487	-3.19411	-1.47898	-0.0767325
HPCAL4	4271	51440	0.00177792	0.0200487	-3.19409	-1.47905	-0.260148
CMPK1	1909	51727	0.0017864	0.0200962	3.1926	-1.48329	0.132286
RAB3D	7673	9545	0.00178667	0.0200962	-3.19255	-1.48342	-0.0985186
AGK	257	55750	0.00178769	0.0200962	-3.19237	-1.48393	-0.178922
PSMC3	7476	5702	0.00179093	0.020098	-3.19181	-1.48555	-0.137329
HYI	4373	81888	0.00179293	0.020098	3.19146	-1.48654	0.0946221
TRIM9	9932	114088	0.0017934	0.020098	-3.19137	-1.48678	-0.160726
SERPINA1	8420	5265	0.00180334	0.0201694	3.18964	-1.49171	0.201221
LAMC1	5040	3915	0.00180429	0.0201694	3.18948	-1.49218	0.138546
IFT140	4442	9742	0.00180668	0.0201694	3.18907	-1.49336	0.0782629
TFPT	9520	29844	0.00180721	0.0201694	-3.18897	-1.49362	-0.142145
PKD2	6989	5311	0.00181791	0.0202679	3.18713	-1.49888	0.125516
MRPS31	5804	10240	0.00182852	0.0203473	-3.1853	-1.50406	-0.0960856
SLC6A11	8786	6538	0.00182882	0.0203473	-3.18525	-1.50421	-0.131398
DGKH	2478	160851	0.00183215	0.0203473	-3.18468	-1.50583	-0.0777075
CHN1	1759	1123	0.00183253	0.0203473	-3.18462	-1.50602	-0.244386
NOS1AP	6257	9722	0.00185411	0.0205505	-3.18095	-1.51645	-0.212855
TMEM53	9718	79639	0.00185462	0.0205505	-3.18086	-1.5167	-0.0854132
BAG3	858	9531	0.00185875	0.0205752	3.18016	-1.51868	0.389595
EPHB2	2963	2048	0.00186409	0.020612	-3.17926	-1.52124	-0.0708283
ELAVL1	2875	1994	0.00186587	0.020612	-3.17896	-1.52209	-0.129344
NRN1	6347	51299	0.00187375	0.020678	-3.17764	-1.52584	-0.287875
CCDC106	1374	29903	0.00187603	0.0206821	-3.17726	-1.52693	-0.131081
EFEMP2	2796	30008	0.00188151	0.0207214	3.17634	-1.52953	0.167645
NAPG	6012	8774	0.00190023	0.0208827	-3.17324	-1.53834	-0.1557
ELAVL2	2876	1993	0.00190095	0.0208827	-3.17312	-1.53868	-0.23272
TKT	9610	7086	0.00190193	0.0208827	3.17296	-1.53914	0.17418
SLTM	8842	79811	0.00190983	0.0209387	3.17165	-1.54284	0.161414
CTDSP2	2194	10106	0.00191089	0.0209387	3.17148	-1.54333	0.156578
PSAT1	7439	29968	0.00192349	0.0210556	3.16941	-1.54919	0.173851
ENC1	2921	8507	0.00192823	0.0210772	-3.16864	-1.55138	-0.538119
PNMA3	7114	29944	0.00192935	0.0210772	-3.16845	-1.55189	-0.244058
ITGAV	4667	3685	0.00193328	0.0210989	3.16781	-1.55371	0.169067
PCSK2	6727	5126	0.00193812	0.0211304	-3.16703	-1.55593	-0.280114
OXCT2	6566	64064	0.00194566	0.0211466	-3.16581	-1.55939	-0.0788822
ADAM22	163	53616	0.00194588	0.0211466	-3.16577	-1.55949	-0.0933589
DIO3	2518	1735	0.00194819	0.0211466	-3.1654	-1.56055	-0.0955934
SHC3	8533	53358	0.00194857	0.0211466	-3.16534	-1.56072	-0.242005
MIS12	5645	79003	0.00194936	0.0211466	3.16521	-1.56108	0.100939
XPOT	10471	11260	0.00195332	0.0211684	3.16457	-1.56289	0.114965
TLR7	9629	51284	0.00196037	0.0212236	3.16344	-1.5661	0.139818
PHF3	6899	23469	0.00196395	0.0212412	3.16286	-1.56773	0.0959714
IGF1R	4450	3480	0.00196642	0.0212468	3.16247	-1.56884	0.135796
AP2S1	475	1175	0.00196931	0.0212568	-3.162	-1.57015	-0.153232
CHGB	1743	1114	0.00197599	0.0213009	-3.16094	-1.57317	-0.560681
IL13RA1	4490	3597	0.00197732	0.0213009	3.16073	-1.57377	0.199967
HSPA5	4332	3309	0.00198069	0.021316	3.16019	-1.57528	0.203891
MEF2D	5559	4209	0.00198903	0.021369	-3.15886	-1.57902	-0.120849
ZNF629	10787	23361	0.00198955	0.021369	-3.15878	-1.57926	-0.0814182
SERPINB1	8428	1992	0.00199304	0.0213853	3.15823	-1.58082	0.121635
PTPRC	7569	5788	0.00199753	0.0214008	3.15752	-1.58282	0.174707
CACNA2D3	1245	55799	0.00199843	0.0214008	-3.15738	-1.58322	-0.312463
HLA-DQA1	4180	3117	0.00200834	0.0214857	3.15582	-1.58762	0.3172
VAMP2	10274	6844	0.00201735	0.0215402	-3.15441	-1.59161	-0.20332
RBP4	7827	5950	0.00201741	0.0215402	-3.1544	-1.59163	-0.173139
TRIM46	9926	80128	0.00202158	0.0215635	-3.15375	-1.59347	-0.110872
GPR22	3827	2845	0.00203255	0.0216534	-3.15204	-1.59829	-0.250986
SPR	9057	6697	0.002034	0.0216534	3.15181	-1.59892	0.200251
GNPTAB	3749	79158	0.00203985	0.0216944	-3.15091	-1.60148	-0.111966
PAK2	6614	5062	0.00204358	0.0217128	3.15033	-1.60311	0.10158
SET	8452	6418	0.00204937	0.0217296	3.14944	-1.60562	0.105776
NAB1	5991	4664	0.00205052	0.0217296	3.14926	-1.60612	0.0928748
ING2	4566	3622	0.00205117	0.0217296	3.14916	-1.60641	0.0657453
YTHDF1	10506	54915	0.00205427	0.0217412	3.14868	-1.60775	0.118534
SS18L1	9112	26039	0.00206786	0.0218451	-3.1466	-1.61362	-0.101396
DDX23	2413	9416	0.00206811	0.0218451	3.14656	-1.61373	0.0922589
NDUFA4	6084	4697	0.00208996	0.0220532	-3.14324	-1.62308	-0.132346
ARFGAP3	554	26286	0.00209188	0.0220532	3.14295	-1.6239	0.0923218
DPF1	2645	8193	0.00210041	0.0221216	-3.14166	-1.62751	-0.163457
NRGN	6342	4900	0.00210313	0.0221287	-3.14125	-1.62867	-0.382453
HMGN1	4204	3150	0.00211183	0.0221987	3.13995	-1.63234	0.149077
MORC4	5720	79710	0.00212453	0.0222918	3.13805	-1.63767	0.121108
NMB	6223	4828	0.00212479	0.0222918	3.13801	-1.63778	0.174889
MYCBP2	5918	23077	0.00213187	0.0223444	-3.13696	-1.64074	-0.154843
MTCH2	5849	23788	0.00214349	0.0224446	-3.13523	-1.64558	-0.115769
MYO15A	5954	51168	0.00214636	0.022453	-3.13481	-1.64677	-0.0797479
LTF	5296	4057	0.00215735	0.0225462	3.13319	-1.65131	0.339002
ACP2	106	53	0.0021677	0.0226301	-3.13167	-1.65557	-0.164517
TINF2	9600	26277	0.00216956	0.0226301	3.1314	-1.65633	0.108174
TOMM40	9815	10452	0.00217457	0.0226606	-3.13067	-1.65838	-0.108953
ATP6V0E2	775	155066	0.00218325	0.0227293	-3.12941	-1.66192	-0.188978
NEBL	6111	10529	0.00218951	0.0227525	3.1285	-1.66447	0.175292
PTPRT	7584	11122	0.0021913	0.0227525	-3.12824	-1.66519	-0.270353
ELOVL6	2897	79071	0.00219177	0.0227525	-3.12817	-1.66539	-0.11483
UPF2	10203	26019	0.00219669	0.0227817	3.12746	-1.66738	0.119557
LRP12	5226	29967	0.00220603	0.0228567	-3.12611	-1.67115	-0.114881
HTR1F	4355	3355	0.0022132	0.022892	-3.12508	-1.67404	-0.100175
WDR7	10401	23335	0.00221541	0.022892	-3.12476	-1.67493	-0.208389
SGPL1	8496	8879	0.00221696	0.022892	3.12454	-1.67555	0.108817
KIFAP3	4892	22920	0.00221787	0.022892	-3.12441	-1.67591	-0.22809
STAU1	9181	6780	0.00222208	0.0229136	3.12381	-1.6776	0.0908073
ATP5B	752	506	0.00222871	0.0229601	-3.12286	-1.68025	-0.172987
CPM	2060	1368	0.00225613	0.0232206	3.11897	-1.69112	0.111813
SLC2A10	8706	81031	0.0022668	0.0232973	3.11747	-1.69531	0.123503
CDH9	1603	1007	0.00226992	0.0232973	-3.11704	-1.69653	-0.128699
MATN1	5471	4146	0.00227003	0.0232973	-3.11702	-1.69657	-0.0827017
ZBTB10	10525	65986	0.00229285	0.0234871	3.11384	-1.70546	0.0685629
GPI	3793	2821	0.0022942	0.0234871	-3.11365	-1.70599	-0.186373
MRPS14	5792	63931	0.00229501	0.0234871	3.11354	-1.7063	0.0972215
NKRF	6205	55922	0.00230043	0.0235203	-3.11279	-1.7084	-0.128499
PNOC	7118	5368	0.00230646	0.0235566	-3.11195	-1.71072	-0.107814
RTF1	8184	23168	0.00230832	0.0235566	-3.1117	-1.71144	-0.167888
CTSC	2216	1075	0.00231999	0.0236437	3.11009	-1.71592	0.145965
PPP2R5D	7282	5528	0.00232121	0.0236437	-3.10992	-1.71639	-0.115741
SLC30A3	8718	7781	0.00232436	0.0236506	-3.10949	-1.71759	-0.256771
B3GALT2	832	8707	0.00232625	0.0236506	-3.10923	-1.71832	-0.181147
UCHL1	10161	7345	0.00234022	0.0237227	-3.10732	-1.72363	-0.314381
CPNE3	2063	8895	0.00234045	0.0237227	3.10729	-1.72372	0.13386
STK25	9198	10494	0.00234067	0.0237227	-3.10726	-1.72381	-0.117078
SAP18	8251	10284	0.00234209	0.0237227	3.10707	-1.72434	0.152731
ABCC8	39	6833	0.00234767	0.023757	-3.10631	-1.72646	-0.143276
ITGB4	4675	3691	0.00235829	0.0238422	3.10487	-1.73047	0.170448
CTPS2	2209	56474	0.00236126	0.02385	3.10447	-1.73158	0.0776625
MYO5A	5965	4644	0.0023694	0.023897	-3.10337	-1.73464	-0.144583
CDK5R1	1610	8851	0.00237031	0.023897	-3.10325	-1.73498	-0.245096
DIRAS2	2521	54769	0.00237934	0.0239186	-3.10203	-1.73836	-0.360335
TP53I11	9835	9537	0.00237941	0.0239186	-3.10202	-1.73839	-0.0996908
EEF1A1	2787	1915	0.00238037	0.0239186	3.10189	-1.73874	0.123502
SULT4A1	9253	25830	0.00238128	0.0239186	-3.10177	-1.73908	-0.253366
FXR1	3452	8087	0.00238896	0.0239681	3.10074	-1.74194	0.127251
ENTPD6	2942	955	0.00239112	0.0239681	-3.10046	-1.74275	-0.144595
SHROOM2	8544	357	0.00239284	0.0239681	-3.10023	-1.74338	-0.134219
MICAL2	5630	9645	0.00240453	0.024063	-3.09867	-1.74771	-0.267843
SMPD3	8884	55512	0.00241572	0.0241458	-3.09718	-1.75184	-0.163758
TAF7L	9338	54457	0.00241725	0.0241458	-3.09698	-1.7524	-0.105973
SRP14	9094	6727	0.00242686	0.0242195	3.09571	-1.75592	0.124414
IGFBP6	4460	3489	0.00243489	0.0242551	3.09466	-1.75885	0.14229
DHRS3	2492	9249	0.0024349	0.0242551	3.09466	-1.75886	0.180891
STYK1	9239	55359	0.00243715	0.0242552	-3.09436	-1.75968	-0.126236
BNC2	989	54796	0.00245888	0.0244491	3.09152	-1.76756	0.0915326
DLG4	2541	1742	0.00247051	0.0245225	-3.09001	-1.77175	-0.24213
RBM38	7811	55544	0.00247079	0.0245225	3.08998	-1.77185	0.0892467
FKBP11	3308	51303	0.002474	0.0245277	-3.08956	-1.773	-0.137104
FAM49A	3140	81553	0.00247583	0.0245277	-3.08932	-1.77366	-0.17371
RHBDL1	7930	9028	0.00248878	0.0246334	-3.08765	-1.77829	-0.11248
CETN3	1702	1070	0.00249193	0.0246422	3.08725	-1.77941	0.115818
FADS2	3102	9415	0.00249931	0.0246926	3.0863	-1.78203	0.137919
BTBD3	1028	22903	0.00250632	0.0247394	-3.0854	-1.78452	-0.253981
SRD5A1	9084	6715	0.00252809	0.0249194	-3.08263	-1.7922	-0.21299
COX10	2032	1352	0.00253145	0.0249194	-3.0822	-1.79338	-0.103644
SLC4A1AP	8770	22950	0.00253146	0.0249194	-3.0822	-1.79338	-0.144163
MPP5	5742	64398	0.00255107	0.0250037	3.07973	-1.80022	0.11508
PPM1E	7241	22843	0.00255521	0.0250037	-3.07921	-1.80167	-0.427759
SLC41A3	8760	54946	0.00255598	0.0250037	-3.07911	-1.80193	-0.109414
RNF126	7997	55658	0.00255765	0.0250037	-3.0789	-1.80251	-0.0930327
AFF2	244	2334	0.00255835	0.0250037	-3.07881	-1.80275	-0.188219
STRN4	9217	29888	0.00256091	0.0250037	-3.07849	-1.80364	-0.124147
SERBP1	8412	26135	0.00256106	0.0250037	3.07847	-1.80369	0.113815
HEATR2	4068	54919	0.00256428	0.0250037	3.07807	-1.80481	0.0804836
ANKRD12	423	23253	0.00256439	0.0250037	3.07805	-1.80485	0.100366
GDPD2	3601	54857	0.00256504	0.0250037	3.07797	-1.80507	0.144335
ZMYM4	10613	9202	0.00256685	0.0250037	-3.07775	-1.8057	-0.125571
SLC38A2	8745	54407	0.00256767	0.0250037	3.07764	-1.80598	0.264466
CCDC40	1387	55036	0.00257158	0.0250193	3.07716	-1.80733	0.0716572
AFF3	245	3899	0.00257959	0.0250747	-3.07616	-1.81009	-0.123283
NDUFS3	6104	4722	0.00258657	0.0251063	-3.07529	-1.81249	-0.130542
PLCL2	7040	23228	0.00258746	0.0251063	-3.07518	-1.81279	-0.155291
HMG20B	4194	10362	0.00259065	0.0251147	3.07478	-1.81389	0.143006
MYOM1	5975	8736	0.00259449	0.0251295	3.07431	-1.8152	0.15885
CORO2A	2028	7464	0.00259986	0.0251591	-3.07364	-1.81703	-0.0844109
RYR1	8212	6261	0.00260676	0.0251844	3.07279	-1.81938	0.146653
NPY5R	6307	4889	0.00260712	0.0251844	-3.07275	-1.81951	-0.0874038
PTH2R	7536	5746	0.0026126	0.0252148	-3.07207	-1.82137	-0.211503
NELL1	6131	4745	0.00261911	0.0252341	-3.07127	-1.82358	-0.245682
FPR1	3402	2357	0.00262009	0.0252341	3.07115	-1.82391	0.204293
NEUROD6	6144	63974	0.00262157	0.0252341	-3.07097	-1.82441	-0.3269
MT1F	5837	4494	0.00263126	0.0253049	3.06978	-1.82768	0.30956
ST13	9138	6767	0.00265366	0.0254977	3.06706	-1.8352	0.141189
TMED1	9657	11018	0.00265794	0.0255162	3.06654	-1.83663	0.101871
IKZF1	4475	10320	0.0026775	0.0256647	3.06418	-1.84313	0.0841533
DHPS	2488	1725	0.00267814	0.0256647	-3.0641	-1.84334	-0.0996684
RIMS2	7954	9699	0.00269098	0.025757	-3.06256	-1.84758	-0.173563
GUK1	3984	2987	0.00269415	0.025757	-3.06218	-1.84863	-0.111948
PDGFC	6772	56034	0.00269725	0.025757	3.06181	-1.84965	0.10732
PRKCE	7354	5581	0.00269727	0.025757	-3.06181	-1.84965	-0.228737
RBM39	7812	9584	0.00270069	0.025767	3.0614	-1.85078	0.104677
MDM2	5531	4193	0.00270614	0.025775	3.06075	-1.85256	0.0610262
CPEB1	2056	64506	0.00270628	0.025775	-3.06073	-1.85261	-0.142688
CDV3	1642	55573	0.0027186	0.0258533	3.05927	-1.85663	0.0766106
PDZRN3	6810	23024	0.00272138	0.0258533	3.05894	-1.85754	0.105964
AATF	14	26574	0.00272399	0.0258533	3.05863	-1.85839	0.123742
AVEN	816	57099	0.00272403	0.0258533	3.05862	-1.85841	0.0957624
WDR70	10402	55100	0.00273192	0.0259055	-3.05769	-1.86097	-0.0969228
TUBG1	10060	7283	0.00274717	0.0260273	-3.05589	-1.8659	-0.112369
TACC2	9315	10579	0.00275095	0.026029	-3.05545	-1.86712	-0.0967759
STK32B	9200	55351	0.00275308	0.026029	-3.0552	-1.86781	-0.101299
GNRH1	3750	2796	0.00275547	0.026029	3.05492	-1.86858	0.079491
RBM23	7805	55147	0.00275694	0.026029	3.05475	-1.86905	0.117591
MCOLN3	5518	55283	0.00276208	0.0260548	-3.05415	-1.8707	-0.161029
PHACTR1	6882	221692	0.00276551	0.0260645	-3.05375	-1.8718	-0.219511
USP11	10226	8237	0.00280388	0.0264032	-3.0493	-1.88401	-0.172837
ABCE1	45	6059	0.00280819	0.0264209	-3.0488	-1.88537	-0.158878
PPIL6	7236	285755	0.00281436	0.026456	3.04809	-1.88732	0.112224
RNPS1	8040	10921	0.00282272	0.0265116	-3.04713	-1.88994	-0.0741271
IQSEC1	4617	9922	0.00283231	0.0265786	-3.04603	-1.89295	-0.152177
ZC3H3	10547	23144	0.00285105	0.0267314	-3.0439	-1.89879	-0.0725929
CISD1	1809	55847	0.00287886	0.0269688	-3.04076	-1.90739	-0.209379
EXPH5	3066	23086	0.00288488	0.0270018	3.04008	-1.90924	0.0898763
ARPC5L	640	81873	0.00288804	0.0270082	-3.03973	-1.91021	-0.143422
SLC9A6	8819	10479	0.00289859	0.0270819	-3.03855	-1.91344	-0.169073
TGFA	9525	7039	0.00290091	0.0270819	-3.03829	-1.91415	-0.102918
SERINC2	8416	347735	0.00291257	0.0271673	3.03699	-1.9177	0.0832842
LMOD1	5182	25802	0.00292089	0.0272122	3.03606	-1.92023	0.125027
RIN3	7958	79890	0.0029224	0.0272122	3.03589	-1.92068	0.0941354
SS18	9111	6760	0.00292692	0.0272309	3.03539	-1.92205	0.0882211
WDR78	10407	79819	0.00294107	0.0273005	3.03383	-1.92632	0.0797419
ZFP64	10584	55734	0.00294174	0.0273005	-3.03376	-1.92652	-0.0519375
PDE2A	6752	5138	0.00294385	0.0273005	-3.03352	-1.92716	-0.264983
HPCA	4269	3208	0.00294447	0.0273005	-3.03346	-1.92734	-0.390443
MPP3	5741	4356	0.00294767	0.0273069	-3.0331	-1.92831	-0.131425
EXTL1	3069	2134	0.00295652	0.0273654	-3.03213	-1.93096	-0.156498
BAI1	862	575	0.00296555	0.0274256	-3.03114	-1.93366	-0.0960386
ECHDC3	2764	79746	0.00298992	0.0276275	3.02848	-1.94091	0.151141
HTATIP2	4347	10553	0.00299506	0.0276349	3.02793	-1.94243	0.150206
CLNS1A	1887	1207	0.00299582	0.0276349	3.02784	-1.94265	0.133856
SLC17A7	8628	57030	0.00299996	0.0276496	-3.02739	-1.94387	-0.390423
CMTM6	1910	54918	0.00301102	0.027728	3.0262	-1.94713	0.111554
HMOX2	4212	3163	0.00302269	0.0277945	-3.02494	-1.95056	-0.119782
SEMA6C	8398	10500	0.00302337	0.0277945	-3.02487	-1.95075	-0.105819
CAMTA2	1291	23125	0.00303026	0.0278205	-3.02413	-1.95277	-0.150927
CSDC2	2140	27254	0.00303133	0.0278205	-3.02401	-1.95308	-0.152729
CD180	1484	4064	0.00306934	0.0281456	3.01996	-1.96411	0.0874673
LGALS8	5110	3964	0.00307566	0.0281797	-3.01929	-1.96593	-0.105705
HRASLS	4286	57110	0.00308707	0.0282603	-3.01809	-1.9692	-0.0901557
MCM3	5511	4172	0.00310071	0.0283613	3.01665	-1.97311	0.0771959
PTRF	7587	284119	0.00310579	0.0283823	3.01612	-1.97455	0.196669
ACAA2	73	10449	0.00310824	0.0283823	3.01586	-1.97525	0.114239
RHOB	7937	388	0.00311317	0.0284034	3.01534	-1.97665	0.113549
TEKT2	9473	27285	0.00315095	0.028712	3.01141	-1.98732	0.0887971
HSPA2	4329	3306	0.00315229	0.028712	3.01127	-1.9877	0.24777
RDX	7852	5962	0.00315633	0.0287247	3.01086	-1.98883	0.196517
MXRA5	5907	25878	0.00317198	0.0288429	-3.00924	-1.99321	-0.0770937
RGL2	7904	5863	0.00318051	0.0288659	3.00837	-1.99558	0.146372
VPS4B	10344	9525	0.00318112	0.0288659	-3.0083	-1.99575	-0.137099
CXCL14	2252	9547	0.00318412	0.0288659	-3.008	-1.99659	-0.29516
CYP26A1	2299	1592	0.00318515	0.0288659	-3.00789	-1.99687	-0.0839603
NECAB2	6112	54550	0.00320965	0.0290637	-3.00539	-2.00365	-0.196253
GPD1L	3790	23171	0.0032126	0.0290661	-3.00509	-2.00446	-0.142518
TNPO2	9797	30000	0.00321528	0.0290661	-3.00482	-2.0052	-0.116141
PRELP	7329	5549	0.00322741	0.0291515	3.00359	-2.00853	0.152105
AKR1C4	316	1109	0.00323147	0.0291639	3.00317	-2.00964	0.0701339
RAB6B	7683	51560	0.00324179	0.0291891	-3.00213	-2.01246	-0.254219
SYT5	9307	6861	0.00324239	0.0291891	-3.00207	-2.01262	-0.195314
GSTP1	3939	2950	0.00324748	0.0291891	3.00156	-2.01401	0.16046
FAM131A	3125	131408	0.00324874	0.0291891	-3.00143	-2.01435	-0.211856
RAB3B	7672	5865	0.00325027	0.0291891	-3.00128	-2.01477	-0.22745
TLR5	9627	7100	0.00325041	0.0291891	3.00127	-2.0148	0.182315
VAMP5	10277	10791	0.00325319	0.0291899	3.00099	-2.01556	0.127776
UXT	10271	8409	0.00325819	0.0292106	3.00048	-2.01692	0.122217
CNOT8	1934	9337	0.00328505	0.0294271	2.9978	-2.02418	0.108355
VPS33A	10335	65082	0.00328963	0.0294438	-2.99734	-2.02541	-0.0848433
INHBB	4571	3625	0.00330248	0.0295345	2.99607	-2.02885	0.140955
SNAPC3	8907	6619	0.00330778	0.0295437	-2.99554	-2.03027	-0.0963502
LARP7	5056	51574	0.00330896	0.0295437	2.99543	-2.03059	0.139751
PCID2	6711	55795	0.00333875	0.0297852	2.99249	-2.03851	0.0866352
PYCRL	7618	65263	0.00334701	0.0298147	-2.99168	-2.04069	-0.0982456
MCRS1	5520	10445	0.00334756	0.0298147	-2.99163	-2.04083	-0.0699775
AP3M2	479	10947	0.00335879	0.0298769	-2.99053	-2.0438	-0.136244
GSTM4	3936	2948	0.00336005	0.0298769	2.99041	-2.04413	0.0890141
STAT5B	9178	6777	0.00337463	0.0299617	2.98899	-2.04795	0.113123
FNBP1L	3356	54874	0.00337544	0.0299617	2.98891	-2.04816	0.102509
PGBD5	6864	79605	0.00337864	0.0299617	-2.9886	-2.049	-0.234122
WDR18	10379	57418	0.00338064	0.0299617	-2.9884	-2.04952	-0.0876668
LIN7B	5154	64130	0.00339725	0.0300843	-2.9868	-2.05385	-0.150987
SNTB2	8934	6645	0.00342756	0.0302946	2.98388	-2.0617	0.0807139
ERCC2	2994	2068	0.00342927	0.0302946	-2.98372	-2.06214	-0.0692166
PEX26	6839	55670	0.00342936	0.0302946	-2.98371	-2.06217	-0.0629524
IRF5	4629	3663	0.00343297	0.0303018	2.98336	-2.0631	0.121095
FRMPD4	3413	9758	0.00344352	0.0303701	-2.98236	-2.0658	-0.230519
DHX16	2498	8449	0.00345046	0.0304066	2.9817	-2.06758	0.0875233
PDK1	6785	5163	0.00345349	0.0304086	-2.98141	-2.06836	-0.107402
VSIG4	10353	11326	0.00346173	0.0304565	2.98063	-2.07046	0.323199
NPC1	6277	4864	0.00347052	0.0305086	2.97979	-2.0727	0.158781
CLU	1903	1191	0.00347328	0.0305086	2.97953	-2.0734	0.139875
SLIT3	8835	6586	0.00348302	0.0305487	-2.97861	-2.07588	-0.175235
GNG13	3736	51764	0.00348347	0.0305487	-2.97857	-2.07599	-0.119813
SCGN	8296	10590	0.00349314	0.0306028	-2.97766	-2.07844	-0.329254
FMO2	3345	2327	0.00349528	0.0306028	2.97746	-2.07898	0.0965407
CNBP	1911	7555	0.00350447	0.0306393	2.97659	-2.0813	0.117941
ATP6V0A1	768	535	0.0035051	0.0306393	-2.97653	-2.08146	-0.149942
CACNA1H	1240	8912	0.00351136	0.0306693	-2.97595	-2.08303	-0.12147
GPR162	3817	27239	0.00353984	0.0308932	-2.97329	-2.09017	-0.128911
NDST3	6078	9348	0.00355009	0.0309577	-2.97234	-2.09272	-0.171651
LANCL2	5047	55915	0.00355507	0.0309762	-2.97188	-2.09396	-0.17962
TOR1A	9824	1861	0.00356114	0.030983	-2.97131	-2.09546	-0.103284
NR4A3	6330	8013	0.00356156	0.030983	-2.97128	-2.09557	-0.125947
C5orf22	1176	55322	0.00356616	0.0309981	-2.97085	-2.09671	-0.154789
CYP4F12	2324	66002	0.00358969	0.0311777	2.96868	-2.10251	0.156332
DDX41	2422	51428	0.00360044	0.031212	-2.9677	-2.10515	-0.119654
KCND3	4753	3752	0.00360356	0.031212	-2.96741	-2.10591	-0.10806
CEBPD	1657	1052	0.00360428	0.031212	2.96735	-2.10609	0.302601
TCEA1	9423	6917	0.00360514	0.031212	2.96727	-2.1063	0.0948373
INPPL1	4582	3636	0.00361688	0.031274	2.9662	-2.10917	0.158001
GOT1	3770	2805	0.00361807	0.031274	-2.96609	-2.10946	-0.261916
CDC27	1563	996	0.00362178	0.0312811	-2.96575	-2.11037	-0.102356
PRRG3	7422	79057	0.00362866	0.0313105	-2.96513	-2.11204	-0.13595
PTK2B	7539	2185	0.00363095	0.0313105	-2.96492	-2.1126	-0.188066
CAMK2N1	1283	55450	0.00363464	0.031312	-2.96458	-2.11349	-0.197607
ADARB2	189	105	0.0036369	0.031312	2.96438	-2.11404	0.187661
RARS	7761	5917	0.00364666	0.0313711	-2.96349	-2.11641	-0.0919446
L1CAM	5021	3897	0.00365973	0.0313786	-2.96231	-2.11957	-0.168157
GPR125	3805	166647	0.00366099	0.0313786	2.9622	-2.11987	0.137315
CHRD	1766	8646	0.00366122	0.0313786	-2.96218	-2.11992	-0.106717
LDB2	5080	9079	0.0036613	0.0313786	-2.96217	-2.11994	-0.313888
MGP	5622	4256	0.00366199	0.0313786	2.96211	-2.12011	0.297412
FGF13	3265	2258	0.00366548	0.0313837	-2.9618	-2.12095	-0.245985
DNAJC12	2587	56521	0.00367301	0.0314233	-2.96112	-2.12276	-0.178504
RAB23	7656	51715	0.00367991	0.0314434	2.9605	-2.12442	0.0949668
RTN3	8187	10313	0.00368671	0.0314434	-2.95989	-2.12604	-0.154113
RHOA	7936	387	0.00368876	0.0314434	2.95971	-2.12654	0.136538
FIG4	3302	9896	0.00368881	0.0314434	-2.9597	-2.12655	-0.115005
SLC38A7	8749	55238	0.00369556	0.0314434	-2.9591	-2.12816	-0.0875669
STT3A	9219	3703	0.00369758	0.0314434	2.95892	-2.12864	0.0940724
PNRC2	7125	55629	0.00369796	0.0314434	2.95888	-2.12873	0.103289
SNTG1	8935	54212	0.00369855	0.0314434	-2.95883	-2.12887	-0.177628
RPLP0	8107	6175	0.00370837	0.0315022	2.95796	-2.13121	0.113302
VIP	10316	7432	0.00372235	0.0315288	-2.95671	-2.13453	-0.177919
SRF	9089	6722	0.00372539	0.0315288	-2.95644	-2.13525	-0.0758282
FAM129A	3124	116496	0.00372893	0.0315288	2.95613	-2.13609	0.120307
GCAT	3569	23464	0.0037338	0.0315288	-2.9557	-2.13724	-0.107344
RUSC2	8199	9853	0.0037346	0.0315288	-2.95563	-2.13743	-0.112766
NAP1L3	6009	4675	0.0037364	0.0315288	-2.95547	-2.13786	-0.277952
MAN2A1	5376	4124	0.00373884	0.0315288	2.95525	-2.13843	0.214438
TRIM37	9922	4591	0.0037405	0.0315288	-2.95511	-2.13882	-0.153762
SND1	8914	27044	0.00374108	0.0315288	2.95505	-2.13896	0.0824361
SYN1	9285	6853	0.00374683	0.0315288	-2.95455	-2.14032	-0.294923
NLE1	6213	54475	0.00374696	0.0315288	-2.95453	-2.14035	-0.0658573
TMEM33	9704	55161	0.00375129	0.0315288	2.95415	-2.14137	0.0855022
SPOP	9053	8405	0.00375257	0.0315288	2.95404	-2.14167	0.0953309
WASF1	10364	8936	0.00375642	0.0315288	-2.9537	-2.14257	-0.231383
POLB	7136	5423	0.00375733	0.0315288	-2.95362	-2.14278	-0.0911334
NMUR1	6237	10316	0.003758	0.0315288	2.95356	-2.14294	0.0806908
PIM2	6964	11040	0.00376574	0.0315693	-2.95288	-2.14476	-0.125755
TAS2R10	9360	50839	0.0037715	0.0315933	-2.95238	-2.1461	-0.0874217
SCAMP2	8273	10066	0.00378196	0.0316564	2.95146	-2.14855	0.112234
HSPA14	4327	51182	0.0037857	0.0316633	-2.95113	-2.14942	-0.0905743
ZNF423	10731	23090	0.00379492	0.031716	2.95033	-2.15156	0.158512
PTPRF	7573	5792	0.0038037	0.0317648	2.94956	-2.1536	0.130015
TCEB3B	9431	51224	0.00381283	0.0318166	2.94877	-2.15572	0.0630445
CX3CL1	2244	6376	0.00381858	0.0318401	-2.94827	-2.15704	-0.18959
DHDDS	2485	79947	0.00382349	0.0318566	-2.94785	-2.15818	-0.0986691
MARK1	5456	4139	0.00382889	0.0318771	-2.94738	-2.15942	-0.173348
LILRA2	5133	11027	0.00383396	0.0318775	2.94694	-2.16059	0.0759464
HSPA9	4334	3313	0.00383763	0.0318775	2.94662	-2.16143	0.108663
PACSIN3	6596	29763	0.00384019	0.0318775	2.9464	-2.16202	0.108631
PRR3	7416	80742	0.0038407	0.0318775	-2.94636	-2.16214	-0.0927796
ADAMTS1	173	9510	0.00384789	0.0319128	2.94574	-2.16379	0.278224
IFT88	4447	8100	0.00385396	0.0319387	2.94522	-2.16518	0.123592
MUC1	5886	4582	0.00386644	0.0320177	2.94414	-2.16803	0.0884053
RAB36	7669	9609	0.00387312	0.0320372	-2.94357	-2.16955	-0.103455
SMAD5	8849	4090	0.00387544	0.0320372	2.94337	-2.17008	0.0987863
CDS1	1638	1040	0.00387766	0.0320372	-2.94318	-2.17058	-0.136577
B9D2	849	80776	0.00390008	0.0321979	2.94127	-2.17566	0.0805726
IQSEC2	4618	23096	0.00391208	0.0322724	-2.94025	-2.17837	-0.144282
SOCS3	8960	9021	0.00392043	0.0323167	2.93955	-2.18025	0.136147
LEMD3	5093	23592	0.00392961	0.0323522	-2.93877	-2.18231	-0.102096
MACROD1	5332	28992	0.0039307	0.0323522	2.93868	-2.18256	0.0602763
DNAJC1	2584	64215	0.00394023	0.0323705	2.93787	-2.18469	0.0930002
BANF1	870	8815	0.00394172	0.0323705	2.93775	-2.18502	0.10586
FAM127A	3122	8933	0.00394187	0.0323705	-2.93774	-2.18506	-0.137365
GDAP1L1	3588	78997	0.00394712	0.0323731	-2.9373	-2.18623	-0.125915
CYP4A11	2321	1579	0.00394816	0.0323731	-2.93721	-2.18646	-0.0769382
ATP2B3	745	492	0.00395316	0.0323896	-2.93679	-2.18758	-0.151473
AMOT	390	154796	0.00396186	0.0324012	2.93606	-2.18951	0.124983
CYFIP2	2284	26999	0.00396241	0.0324012	-2.93601	-2.18964	-0.272465
TXNIP	10087	10628	0.00396665	0.0324012	2.93566	-2.19058	0.332864
HPRT1	4276	3251	0.0039691	0.0324012	-2.93545	-2.19112	-0.276177
CD14	1478	929	0.00396951	0.0324012	2.93542	-2.19121	0.347777
NAMPT	6004	10135	0.00397878	0.0324525	2.93464	-2.19327	0.188021
GRTP1	3917	79774	0.00399158	0.0325324	2.93358	-2.1961	0.0608611
SETD2	8456	29072	0.00400923	0.0326131	2.93211	-2.19999	0.100401
PREP	7330	5550	0.00401686	0.0326131	-2.93148	-2.20166	-0.0971023
NAGPA	6002	51172	0.00401952	0.0326131	-2.93126	-2.20225	-0.172219
JTB	4719	10899	0.00401953	0.0326131	2.93126	-2.20225	0.112116
IGFBP7	4461	3490	0.00401986	0.0326131	2.93123	-2.20232	0.272364
CRY1	2120	1407	0.00402106	0.0326131	2.93113	-2.20258	0.13041
CLASP1	1823	23332	0.00402253	0.0326131	-2.93101	-2.2029	-0.115043
CD151	1479	977	0.00403352	0.0326778	2.9301	-2.20531	0.124173
PRPF19	7395	27339	0.00403949	0.0326925	-2.92961	-2.20661	-0.12078
RAB11A	7641	8766	0.00404135	0.0326925	-2.92946	-2.20702	-0.165003
PLXNB1	7087	5364	0.00405154	0.0327504	2.92862	-2.20924	0.187492
ERMAP	3010	114625	0.00406033	0.0327971	2.9279	-2.21115	0.0721681
PROX1	7392	5629	0.00407753	0.0329062	-2.92649	-2.21487	-0.142522
DDX1	2406	1653	0.00407991	0.0329062	-2.9263	-2.21538	-0.127775
CAMK2B	1281	816	0.00409341	0.0329906	-2.9252	-2.21829	-0.324401
IQCK	4614	124152	0.00410052	0.0330176	2.92462	-2.21982	0.102848
STX16	9224	8675	0.00410285	0.0330176	2.92443	-2.22032	0.102065
RYK	8211	6259	0.0041116	0.0330635	2.92372	-2.2222	0.0870792
ILK	4546	3611	0.00411486	0.0330652	2.92346	-2.22289	0.110061
GPRASP1	3853	9737	0.00412064	0.0330871	-2.92299	-2.22413	-0.163139
FXYD1	3454	5348	0.00412718	0.0331151	2.92246	-2.22553	0.197845
SCN2B	8307	6327	0.00413539	0.0331381	-2.9218	-2.22728	-0.250619
DHCR24	2483	1718	0.00413651	0.0331381	-2.92171	-2.22752	-0.231268
IER2	4405	9592	0.00413965	0.0331381	2.92145	-2.22819	0.137769
SLC33A1	8724	9197	0.00414226	0.0331381	2.92124	-2.22874	0.100626
DMTF1	2560	9988	0.00417239	0.03331	2.91883	-2.23512	0.0930576
RIN1	7956	9610	0.00417383	0.03331	-2.91871	-2.23543	-0.111749
RYR2	8213	6262	0.00417588	0.03331	-2.91855	-2.23586	-0.236429
CAP2	1297	10486	0.00417871	0.03331	-2.91832	-2.23645	-0.370712
KIF1B	4875	23095	0.00417911	0.03331	2.91829	-2.23654	0.160071
PPP1R14B	7256	26472	0.00418238	0.0333117	2.91803	-2.23723	0.133516
IL10RA	4481	3587	0.00420164	0.0334405	2.9165	-2.24127	0.134952
GADD45B	3508	4616	0.00420665	0.0334558	2.9161	-2.24232	0.245624
LCMT1	5072	51451	0.00423195	0.0336324	-2.9141	-2.2476	-0.146996
ANTXR1	448	84168	0.00424108	0.0336559	2.91338	-2.2495	0.075047
H2AFV	4003	94239	0.00424111	0.0336559	2.91338	-2.2495	0.0836676
NT5DC3	6368	51559	0.00424603	0.0336703	-2.91299	-2.25052	-0.154181
C19orf54	1111	284325	0.00425301	0.033701	2.91244	-2.25197	0.0914392
SNRPG	8931	6637	0.00426081	0.0337381	2.91183	-2.25358	0.139065
KIAA0513	4845	9764	0.00427493	0.0338253	-2.91072	-2.25649	-0.240403
DGCR2	2471	9993	0.00427839	0.033828	-2.91045	-2.2572	-0.114932
IFITM2	4421	10581	0.00428252	0.033836	2.91013	-2.25805	0.262562
SNX10	8940	29887	0.00429424	0.0338998	-2.90922	-2.26046	-0.339698
LRRN3	5266	54674	0.00429923	0.0338998	-2.90883	-2.26148	-0.207742
LITAF	5162	9516	0.00429998	0.0338998	2.90877	-2.26163	0.199162
TFB1M	9503	51106	0.00431228	0.0339614	-2.90782	-2.26415	-0.0756729
TYROBP	10097	7305	0.00431405	0.0339614	2.90768	-2.26451	0.282362
OPRK1	6488	4986	0.00431738	0.033963	-2.90742	-2.26519	-0.161738
ZMYM1	10610	79830	0.00432208	0.0339753	2.90706	-2.26615	0.068726
KIAA0247	4837	9766	0.00433399	0.0340243	2.90614	-2.26857	0.102568
CAMKK2	1285	10645	0.00433722	0.0340243	-2.90589	-2.26922	-0.165047
STX2	9228	2054	0.00433772	0.0340243	2.90585	-2.26933	0.0914716
DERA	2460	51071	0.00435904	0.0341585	2.90421	-2.27364	0.134712
RPS6KC1	8150	26750	0.00436112	0.0341585	-2.90405	-2.27406	-0.113442
CD83	1543	9308	0.00436531	0.0341603	-2.90373	-2.2749	-0.149357
HSD17B1	4306	3292	0.00436765	0.0341603	2.90355	-2.27538	0.0805336
PFDN4	6850	5203	0.00440509	0.0344092	-2.90069	-2.28288	-0.117153
CFL1	1712	1072	0.00440582	0.0344092	-2.90064	-2.28303	-0.0832773
AK5	297	26289	0.00443856	0.0346399	-2.89816	-2.28954	-0.187518
APOC1	513	341	0.00446685	0.0348356	2.89603	-2.29513	0.226191
GDF15	3593	9518	0.00447142	0.0348462	2.89568	-2.29603	0.114151
UIMC1	10184	51720	0.00449315	0.0349776	2.89406	-2.30029	0.106321
SERPINE1	8441	5054	0.00449491	0.0349776	2.89392	-2.30064	0.136002
AASDHPPT	12	60496	0.00449795	0.0349776	-2.8937	-2.30123	-0.19572
RARS2	7762	57038	0.00452106	0.0351321	-2.89198	-2.30574	-0.0567747
FEZF2	3256	55079	0.00454215	0.0352652	-2.89041	-2.30983	-0.245894
F5	3088	2153	0.00454643	0.0352652	2.8901	-2.31066	0.183635
HERC6	4085	55008	0.00454793	0.0352652	-2.88999	-2.31095	-0.162511
ACADVL	82	37	0.00455131	0.0352661	2.88974	-2.3116	0.136921
TUBB3	10057	10381	0.00455501	0.0352696	-2.88947	-2.31231	-0.228741
ARHGEF7	594	8874	0.00455852	0.0352717	-2.88921	-2.31299	-0.177127
FGF12	3264	2257	0.00456891	0.0353268	-2.88844	-2.31499	-0.186788
CDH18	1592	1016	0.0045782	0.0353734	-2.88776	-2.31678	-0.244953
ULBP1	10185	80329	0.00458504	0.0354011	-2.88726	-2.31809	-0.0803114
IK	4470	3550	0.00462345	0.0356723	2.88445	-2.32542	0.0983147
VLDLR	10320	7436	0.00462809	0.0356827	-2.88412	-2.3263	-0.119311
MPDZ	5730	8777	0.00463684	0.0357247	2.88348	-2.32796	0.129253
OLA1	6466	29789	0.00464556	0.0357315	-2.88285	-2.32962	-0.156457
ZDHHC7	10568	55625	0.00464733	0.0357315	2.88272	-2.32995	0.0694968
ADAM23	164	8745	0.00464867	0.0357315	-2.88262	-2.3302	-0.211941
FHL2	3295	2274	0.0046509	0.0357315	-2.88246	-2.33062	-0.19357
ITPA	4689	3704	0.00465981	0.0357747	-2.88182	-2.33231	-0.0828013
ARMCX2	625	9823	0.00466487	0.0357771	-2.88145	-2.33326	-0.141206
HLA-DPA1	4178	3113	0.00466673	0.0357771	2.88132	-2.33361	0.379762
MKKS	5648	8195	0.00467597	0.0358003	-2.88065	-2.33535	-0.116592
MEIS3P1	5566	4213	0.00467634	0.0358003	2.88063	-2.33542	0.126075
ZBTB24	10530	9841	0.00468587	0.0358479	-2.87994	-2.33721	-0.0687159
CASR	1339	846	0.00474842	0.0363008	-2.87547	-2.34886	-0.100826
NECAP1	6114	25977	0.00480394	0.0366994	-2.87155	-2.35907	-0.257638
BEGAIN	936	57596	0.0048143	0.0367526	-2.87083	-2.36096	-0.17665
RAB15	7649	376267	0.004823	0.0367932	-2.87022	-2.36255	-0.233335
PMFBP1	7097	83449	0.00483244	0.0368393	2.86956	-2.36426	0.0711566
TOMM34	9814	10953	0.0048395	0.0368672	-2.86906	-2.36555	-0.280149
KCNK1	4780	3775	0.00484865	0.0369097	-2.86843	-2.3672	-0.173269
KCNJ5	4776	3762	0.00485459	0.0369097	2.86801	-2.36828	0.0588248
F12	3080	2161	0.00485528	0.0369097	-2.86797	-2.3684	-0.141058
CAST	1341	831	0.0048943	0.0371802	2.86526	-2.37543	0.114312
IMMT	4549	10989	0.00495277	0.0375981	-2.86125	-2.38586	-0.116664
PSMD13	7485	5719	0.00495711	0.0376047	-2.86095	-2.38662	-0.0793262
RPL23A	8081	6147	0.00498083	0.03773	2.85934	-2.39082	0.0914385
NXT2	6433	55916	0.00498239	0.03773	2.85923	-2.39109	0.113156
CACNB4	1249	785	0.00498406	0.03773	-2.85912	-2.39138	-0.134344
REEP1	7858	65055	0.00499458	0.0377833	-2.8584	-2.39324	-0.242373
ATHL1	718	80162	0.00500006	0.0377984	2.85803	-2.3942	0.107738
CNGB1	1915	1258	0.00500626	0.0378189	-2.85761	-2.39528	-0.164107
GTF3C4	3963	9329	0.00501187	0.0378349	-2.85723	-2.39627	-0.0986966
HCK	4045	3055	0.00503273	0.0379659	2.85583	-2.39991	0.160617
CTSB	2215	1508	0.0050376	0.0379763	2.8555	-2.40076	0.131774
AP1S2	471	8905	0.00505063	0.0380252	2.85462	-2.40303	0.149634
FLII	3326	2314	0.00505714	0.0380252	2.85419	-2.40416	0.0866503
ICAM4	4384	3386	0.00505717	0.0380252	2.85418	-2.40416	0.0668201
ADH1B	206	125	0.00506302	0.0380252	2.85379	-2.40518	0.0912358
FLJ22184	3330	80164	0.00506664	0.0380252	-2.85355	-2.4058	-0.174434
ICAM5	4385	7087	0.00506818	0.0380252	-2.85345	-2.40607	-0.249678
LGALS1	5103	3956	0.00506863	0.0380252	2.85342	-2.40615	0.181958
PEX5	6841	5830	0.00507556	0.0380509	2.85295	-2.40735	0.108658
ALOX5AP	367	241	0.00508959	0.0381298	2.85202	-2.40977	0.331395
NUDT11	6392	55190	0.00509905	0.0381743	-2.85139	-2.4114	-0.272335
RPL11	8074	6135	0.00511131	0.0381962	2.85057	-2.41351	0.127352
TMF1	9728	7110	0.00511421	0.0381962	2.85038	-2.414	0.0630581
WASL	10367	8976	0.00511457	0.0381962	-2.85036	-2.41407	-0.192081
TLL1	9619	7092	0.00511647	0.0381962	-2.85023	-2.41439	-0.136278
SERPINI1	8447	5274	0.00512242	0.0381962	-2.84984	-2.41541	-0.257226
PPP3R1	7287	5534	0.00512311	0.0381962	-2.84979	-2.41553	-0.270197
MYO6	5967	4646	0.00515844	0.038387	2.84746	-2.42156	0.140063
PTPRN2	7580	5799	0.00516034	0.038387	-2.84733	-2.42188	-0.164775
NOTCH1	6260	4851	0.00516158	0.038387	2.84725	-2.42209	0.143556
MS4A5	5816	64232	0.00516286	0.038387	-2.84717	-2.42231	-0.0724125
PRMT8	7381	56341	0.00519565	0.0386044	-2.84502	-2.42786	-0.140034
TGFBI	9530	7045	0.00520401	0.038606	2.84447	-2.42927	0.273444
KCNB1	4745	3745	0.00520678	0.038606	-2.84429	-2.42974	-0.204299
NUDCD3	6390	23386	0.0052101	0.038606	-2.84408	-2.4303	-0.102577
UBQLN2	10153	29978	0.0052118	0.038606	-2.84397	-2.43058	-0.164263
KCNS1	4803	3787	0.00521367	0.038606	-2.84384	-2.4309	-0.189654
FXYD5	3457	53827	0.00522927	0.038689	2.84283	-2.43352	0.150823
CD164	1482	8763	0.00523201	0.038689	2.84265	-2.43398	0.157824
SLC15A3	8613	51296	0.00525974	0.0388676	2.84085	-2.43861	0.143004
GSTA4	3930	2941	0.00526839	0.038905	-2.84029	-2.44005	-0.161695
SNTA1	8932	6640	0.0052778	0.038948	2.83969	-2.44162	0.174568
LRRC23	5245	10233	0.00528965	0.0389934	2.83893	-2.44358	0.125397
ABCA6	23	23460	0.00529418	0.0389934	2.83863	-2.44434	0.141429
ITGA9	4663	3680	0.00529474	0.0389934	-2.8386	-2.44443	-0.0850191
HEPH	4080	9843	0.00530846	0.0390493	2.83772	-2.4467	0.0939543
IER5	4408	51278	0.00530952	0.0390493	2.83765	-2.44687	0.178241
ITGA2	4655	3673	0.00531486	0.0390621	2.83731	-2.44775	0.149879
SH3GLB2	8521	56904	0.00532126	0.0390826	-2.8369	-2.44881	-0.147387
DBI	2359	1622	0.00534058	0.039198	2.83566	-2.45198	0.163711
CLK4	1881	57396	0.00534429	0.0391987	2.83543	-2.45259	0.106862
ENTPD3	2939	956	0.00535326	0.0392379	-2.83486	-2.45406	-0.130497
SEC61B	8369	10952	0.00535738	0.0392416	2.8346	-2.45474	0.0968069
NDUFB8	6100	4714	0.00541098	0.0396075	-2.8312	-2.46346	-0.12064
ASPHD1	684	253982	0.00543016	0.0397211	-2.83	-2.46656	-0.126168
GABRB3	3497	2562	0.00543477	0.039728	-2.82971	-2.46731	-0.249513
LAT2	5062	7462	0.00549178	0.0401177	2.82615	-2.47645	0.107257
SMYD2	8896	56950	0.00550503	0.0401875	-2.82533	-2.47856	-0.0983787
IMPA2	4553	3613	0.00551966	0.0402672	2.82442	-2.48089	0.0994056
PPAP2B	7209	8613	0.00554256	0.0404071	2.82301	-2.48451	0.221605
COX4I1	2035	1327	0.0055525	0.0404523	-2.82239	-2.48608	-0.090082
HSP90B1	4325	7184	0.00556203	0.0404946	2.82181	-2.48759	0.155656
POLR3F	7170	10621	0.00557578	0.0405674	-2.82097	-2.48975	-0.0979741
GLRX2	3688	51022	0.00558886	0.0406354	-2.82016	-2.4918	-0.130525
SLC25A14	8667	9016	0.00560387	0.0407172	-2.81925	-2.49415	-0.122136
SMYD5	8898	10322	0.00561494	0.0407703	-2.81857	-2.49588	-0.0751921
SLC16A4	8617	9122	0.00563084	0.0408582	2.81761	-2.49835	0.0731472
SLC38A1	8743	81539	0.00563457	0.0408582	2.81738	-2.49893	0.113296
RPS6KA1	8142	6195	0.00563848	0.0408592	2.81714	-2.49954	0.112199
SERP1	8419	27230	0.00567638	0.0410924	2.81485	-2.50541	0.107275
TRPS1	9965	7227	0.00567824	0.0410924	2.81474	-2.50569	0.141714
SNN	8918	8303	0.00568303	0.0410996	2.81445	-2.50643	0.125601
PLA2G2A	7008	5320	0.00568758	0.0411052	-2.81418	-2.50713	-0.0819751
TSSC1	10012	7260	0.00569807	0.0411536	-2.81354	-2.50875	-0.110978
CDK4	1608	1019	0.00572618	0.0413088	2.81186	-2.51305	0.098376
PDE3A	6753	5139	0.00572879	0.0413088	2.8117	-2.51345	0.064781
GZMK	3998	3003	0.00573439	0.0413088	2.81137	-2.51431	0.0846091
TDRKH	9465	11022	0.00573607	0.0413088	-2.81127	-2.51456	-0.0890688
KCNIP1	4765	30820	0.00573861	0.0413088	-2.81112	-2.51495	-0.157696
S100A2	8221	6273	0.00575367	0.0413898	2.81022	-2.51725	0.0623087
FRMPD1	3412	22844	0.00579634	0.0416494	-2.80769	-2.52371	-0.0822117
NISCH	6199	11188	0.00579744	0.0416494	-2.80762	-2.52388	-0.103709
ACTN3	135	89	0.00583978	0.0419219	-2.80513	-2.53025	-0.0645291
SCAMP5	8275	192683	0.00584309	0.0419219	-2.80493	-2.53074	-0.185514
PHC1	6887	1911	0.00584859	0.0419336	2.80461	-2.53157	0.113057
ZNF821	10825	55565	0.00589677	0.0422511	-2.80179	-2.53874	-0.0797619
IFT57	4444	55081	0.00590943	0.0423138	2.80106	-2.54062	0.10597
HBP1	4035	26959	0.00592409	0.042377	2.8002	-2.54279	0.120425
PGAP1	6863	80055	0.00592606	0.042377	-2.80009	-2.54308	-0.165335
FIP1L1	3304	81608	0.00593305	0.042399	2.79969	-2.54411	0.0510192
BAI3	864	577	0.00594059	0.0424166	-2.79925	-2.54522	-0.180944
MED27	5550	9442	0.00594383	0.0424166	-2.79906	-2.5457	-0.0700722
WARS	10361	7453	0.00594724	0.0424166	-2.79886	-2.5462	-0.174262
PSEN1	7444	5663	0.00597001	0.042551	2.79755	-2.54954	0.129203
ATPIF1	796	93974	0.00597856	0.042584	-2.79706	-2.55079	-0.117827
MRPS10	5789	55173	0.006021	0.0427856	-2.79463	-2.55698	-0.113203
RNF128	7999	79589	0.0060231	0.0427856	-2.79451	-2.55729	-0.102966
GNB5	3731	10681	0.00602542	0.0427856	-2.79437	-2.55762	-0.170666
DAD1	2339	1603	0.0060263	0.0427856	2.79432	-2.55775	0.155401
CA5B	1222	11238	0.00602658	0.0427856	2.79431	-2.55779	0.0884981
ARHGEF11	583	9826	0.00605478	0.0429453	-2.7927	-2.56187	-0.104377
CETN2	1701	1069	0.006057	0.0429453	2.79258	-2.56219	0.185063
PHEX	6890	5251	0.00606703	0.0429883	2.79201	-2.56364	0.0891172
GRM4	3908	2914	0.0060732	0.0429945	-2.79166	-2.56453	-0.116134
UBR5	10158	51366	0.00607583	0.0429945	2.79151	-2.56491	0.101868
WASF2	10365	10163	0.00611676	0.0432235	2.78919	-2.57078	0.163527
EP300	2945	2033	0.00611697	0.0432235	2.78918	-2.57081	0.0828519
PDCD1LG2	6741	80380	0.00612398	0.0432235	2.78879	-2.57181	0.0652934
TAOK2	9347	9344	0.00612412	0.0432235	-2.78878	-2.57183	-0.0880913
ADCK2	191	90956	0.00613025	0.0432386	-2.78844	-2.5727	-0.0657726
CXorf21	2262	80231	0.00616911	0.0434844	2.78626	-2.57823	0.0793138
NRXN2	6353	9379	0.006174	0.0434906	-2.78598	-2.57892	-0.129196
XK	10460	7504	0.00617919	0.0434966	-2.78569	-2.57966	-0.197752
SSSCA1	9128	10534	0.00618288	0.0434966	-2.78549	-2.58018	-0.107851
KCNQ2	4800	3785	0.00619082	0.0435243	-2.78505	-2.5813	-0.0985384
TAGLN2	9341	8407	0.00623099	0.0437783	2.78282	-2.58695	0.166298
CNTNAP1	1948	8506	0.00623918	0.0437862	-2.78236	-2.5881	-0.20701
ST8SIA5	9155	29906	0.00624018	0.0437862	-2.78231	-2.58824	-0.110035
ST6GALNAC5	9149	81849	0.0062585	0.0438657	-2.78129	-2.5908	-0.316486
LTBP3	5292	4054	0.0062596	0.0438657	2.78123	-2.59095	0.113548
MAP9	5421	79884	0.00627381	0.0439241	-2.78045	-2.59294	-0.0972395
SMG5	8876	23381	0.00627603	0.0439241	2.78033	-2.59325	0.0861373
HSPB3	4337	8988	0.00628187	0.0439366	-2.78001	-2.59406	-0.130783
KIAA0907	4850	22889	0.00629171	0.0439635	2.77947	-2.59543	0.102201
ZCCHC11	10553	23318	0.00629695	0.0439635	2.77918	-2.59615	0.0640737
C5orf30	1178	90355	0.00629787	0.0439635	-2.77913	-2.59628	-0.108766
FRAS1	3405	80144	0.00631668	0.0440665	-2.7781	-2.59889	-0.088296
A4GALT	3	53947	0.00632411	0.0440691	2.77769	-2.59991	0.104737
CACNB1	1246	782	0.00632518	0.0440691	-2.77763	-2.60006	-0.130638
MFSD1	5603	64747	0.00633169	0.0440861	2.77728	-2.60096	0.154417
TSTA3	10017	7264	0.0063491	0.044179	-2.77633	-2.60336	-0.0684726
BRSK2	1019	9024	0.00635983	0.0442095	-2.77575	-2.60483	-0.14668
SPATS2	9022	65244	0.00636163	0.0442095	-2.77565	-2.60508	-0.109959
KIAA1107	4854	23285	0.00637194	0.0442527	-2.77509	-2.6065	-0.255315
CAMTA1	1290	23261	0.00639061	0.0442577	-2.77408	-2.60905	-0.20554
SERPINI2	8448	5276	0.00639302	0.0442577	2.77395	-2.60938	0.116139
CACNA1C	1235	775	0.00639338	0.0442577	-2.77393	-2.60943	-0.105006
PTGES2	7528	80142	0.00639459	0.0442577	-2.77386	-2.6096	-0.114712
ITGA5	4659	3678	0.00639507	0.0442577	2.77384	-2.60966	0.156092
ACTR3B	142	57180	0.00639714	0.0442577	-2.77372	-2.60994	-0.178486
VAMP1	10273	6843	0.00640472	0.0442819	-2.77331	-2.61098	-0.16616
TAC3	9313	6866	0.00641833	0.0443456	-2.77258	-2.61283	-0.114426
PRCC	7309	5546	0.00642628	0.0443456	-2.77215	-2.61391	-0.0693966
NR2F1	6323	7025	0.0064277	0.0443456	2.77208	-2.61411	0.172504
CACNB3	1248	784	0.00643027	0.0443456	-2.77194	-2.61446	-0.188478
FTH1	3430	2495	0.00643899	0.0443775	2.77147	-2.61564	0.118879
OSMR	6551	9180	0.00646179	0.0444844	2.77024	-2.61873	0.158331
GORASP1	3766	64689	0.00646271	0.0444844	2.7702	-2.61885	0.0962327
NDUFA3	6083	4696	0.00648581	0.0445878	-2.76896	-2.62197	-0.102288
SEZ6L	8465	23544	0.00648958	0.0445878	-2.76876	-2.62247	-0.175391
ST8SIA3	9153	51046	0.00649005	0.0445878	-2.76873	-2.62254	-0.145798
TNNT1	9791	7138	0.00651763	0.044737	-2.76726	-2.62624	-0.130297
TUBA4A	10050	7277	0.00652002	0.044737	-2.76714	-2.62656	-0.253338
UBE2W	10138	55284	0.00652763	0.0447586	-2.76673	-2.62758	-0.0657641
GRB14	3875	2888	0.00653142	0.0447586	-2.76653	-2.62809	-0.140897
DOK1	2630	1796	0.00655207	0.0448718	2.76544	-2.63084	0.0907955
RBM28	7808	55131	0.00662024	0.0452804	2.76185	-2.63988	0.111382
GLMN	3678	11146	0.00662061	0.0452804	-2.76183	-2.63993	-0.0864914
DYNC1H1	2725	1778	0.00662427	0.0452804	-2.76164	-2.64041	-0.115647
DCTN3	2384	11258	0.00663224	0.0453064	-2.76122	-2.64146	-0.0886713
MNS1	5705	55329	0.00663671	0.0453084	2.76099	-2.64205	0.127829
GAS2L1	3546	10634	0.00667537	0.0455437	2.75897	-2.64712	0.109585
LPPR4	5212	9890	0.00675346	0.0460475	-2.75493	-2.65726	-0.361159
C12orf4	1075	57102	0.00676966	0.046129	-2.7541	-2.65935	-0.112334
ATP1A1	734	476	0.00679742	0.0462702	-2.75268	-2.66292	-0.196726
GRIN2A	3894	2903	0.00679924	0.0462702	-2.75258	-2.66316	-0.201039
GSS	3927	2937	0.00680319	0.0462702	-2.75238	-2.66366	-0.0939341
AP2M1	474	1173	0.00681086	0.0462934	-2.75199	-2.66465	-0.142394
MAGED1	5356	9500	0.00684397	0.0464893	-2.7503	-2.66888	-0.140653
SCN1A	8304	6323	0.00687648	0.0466809	-2.74865	-2.67301	-0.183968
SCAMP1	8272	9522	0.00689116	0.0467513	-2.74791	-2.67487	-0.106164
SRI	9092	6717	0.00691955	0.0468691	2.74648	-2.67846	0.125821
FOXC1	3373	2296	0.00692272	0.0468691	2.74632	-2.67886	0.200165
MSTN	5833	2660	0.00692754	0.0468691	2.74608	-2.67946	0.0724101
CSNK2A2	2163	1459	0.00692887	0.0468691	2.74601	-2.67963	0.0762273
SYN3	9287	8224	0.00693013	0.0468691	-2.74595	-2.67979	-0.131578
RPN1	8110	6184	0.00693872	0.0468979	2.74551	-2.68087	0.10042
EPS15	2976	2060	0.00694667	0.0469225	-2.74511	-2.68187	-0.134236
STAC	9158	6769	0.00696637	0.0470263	-2.74413	-2.68434	-0.103608
C1orf115	1120	79762	0.00697149	0.0470315	-2.74387	-2.68498	-0.227036
DNAJC6	2594	9829	0.00698036	0.0470505	-2.74343	-2.68609	-0.1151
AGGF1	256	55109	0.00698297	0.0470505	-2.7433	-2.68641	-0.0833575
UBOX5	10151	22888	0.00700212	0.047116	-2.74234	-2.6888	-0.0570382
EBP	2756	10682	0.00700459	0.047116	-2.74222	-2.68911	-0.0955154
GYPB	3990	2994	0.00700572	0.047116	-2.74216	-2.68925	-0.0890462
ANP32B	443	10541	0.00702428	0.0472115	2.74124	-2.69155	0.190063
IL17RB	4498	55540	0.00704186	0.0473004	2.74037	-2.69373	0.163393
PTGES3	7529	10728	0.00704737	0.0473081	2.7401	-2.69442	0.179979
PRMT2	7377	3275	0.00706382	0.0473695	2.73928	-2.69645	0.107432
HADH	4013	3033	0.00706525	0.0473695	2.73921	-2.69662	0.099508
SLC25A46	8688	91137	0.00708426	0.047449	-2.73827	-2.69897	-0.132096
APLP1	501	333	0.00708819	0.047449	-2.73808	-2.69945	-0.134511
GMIP	3707	51291	0.00709023	0.047449	-2.73798	-2.6997	-0.0781977
ABCA3	20	21	0.0070996	0.0474616	-2.73752	-2.70085	-0.118835
GLRB	3686	2743	0.00710086	0.0474616	-2.73746	-2.70101	-0.268139
CYP1A1	2294	1543	0.00712657	0.0475754	-2.7362	-2.70416	-0.0666636
NT5DC2	6367	64943	0.00712666	0.0475754	2.73619	-2.70417	0.123651
CTCF	2191	10664	0.00713769	0.0476163	2.73565	-2.70552	0.10519
C2CD2	1151	25966	0.00714298	0.0476163	2.73539	-2.70616	0.122854
DRG1	2674	4733	0.00714596	0.0476163	-2.73525	-2.70652	-0.082308
TSR2	10011	90121	0.00716087	0.0476864	-2.73452	-2.70834	-0.0863587
CD69	1533	969	0.00716868	0.0477091	2.73414	-2.70929	0.102866
VAMP8	10279	8673	0.00718198	0.0477683	2.73349	-2.71091	0.200387
MED6	5554	10001	0.00721551	0.0479619	-2.73186	-2.71497	-0.098323
PRDM8	7321	56978	0.00725304	0.0481819	-2.73005	-2.71948	-0.197354
NIPSNAP1	6197	8508	0.00728004	0.0483316	-2.72875	-2.72272	-0.13202
CAPNS1	1307	826	0.00728896	0.0483593	-2.72832	-2.72379	-0.0967101
CYP26B1	2300	56603	0.00730035	0.0483593	-2.72777	-2.72515	-0.188089
ARHGEF10	581	9639	0.00730042	0.0483593	2.72777	-2.72516	0.156694
MKL1	5649	57591	0.00730356	0.0483593	-2.72762	-2.72553	-0.0961327
RPL30	8088	6156	0.00731039	0.0483593	2.72729	-2.72635	0.127774
BGN	946	633	0.00731096	0.0483593	2.72726	-2.72641	0.220587
FUZ	3450	80199	0.00731738	0.0483723	2.72696	-2.72718	0.0911128
TMOD1	9730	7111	0.00734121	0.0485003	-2.72582	-2.73001	-0.105197
ARPC1B	635	10095	0.00735459	0.0485591	2.72518	-2.7316	0.133486
PPIB	7228	5479	0.00743709	0.0490333	2.72127	-2.74131	0.137659
SMARCC2	8861	6601	0.00743736	0.0490333	2.72126	-2.74134	0.0862429
MT1M	5840	4499	0.00744822	0.0490333	2.72075	-2.74261	0.314075
KCNA5	4741	3741	0.00744881	0.0490333	2.72072	-2.74268	0.169552
ADAM17	157	6868	0.00744901	0.0490333	2.72071	-2.74271	0.079784
ZFX	10588	7543	0.00745973	0.0490463	2.7202	-2.74396	0.085838
FAM65A	3150	79567	0.00746003	0.0490463	-2.72019	-2.74399	-0.131123
PPP3CB	7285	5532	0.0074925	0.0492299	-2.71867	-2.74777	-0.200672
RNF121	7993	55298	0.00749791	0.0492357	-2.71841	-2.7484	-0.0634125
PSMA5	7462	5686	0.00750825	0.0492737	-2.71793	-2.7496	-0.144673
CUTC	2239	51076	0.00752015	0.049322	2.71737	-2.75098	0.0868407
PAK1	6612	5058	0.0075471	0.0494688	-2.71612	-2.75409	-0.20915
GABRA1	3489	2554	0.00755355	0.0494812	-2.71582	-2.75484	-0.344766
BCL11B	910	64919	0.00760158	0.0497658	-2.71359	-2.76036	-0.216999
DOC2A	2619	8448	0.0076937	0.0503385	-2.70936	-2.77084	-0.184154
KCNQ1	4798	3784	0.00769899	0.0503428	2.70912	-2.77144	0.0628712
NFKB2	6165	4791	0.00770888	0.0503771	2.70866	-2.77255	0.0769645
AREG	547	374	0.00772711	0.0504658	2.70783	-2.77461	0.0595327
HIGD1A	4114	25994	0.00774419	0.0505469	-2.70706	-2.77653	-0.147498
FST	3425	10468	0.00774932	0.05055	-2.70682	-2.7771	-0.0516715
GABARAPL1	3484	23710	0.00776292	0.0506083	-2.70621	-2.77863	-0.182891
PSTPIP1	7507	9051	0.00779099	0.050749	2.70494	-2.78177	0.0708611
SLC25A12	8665	8604	0.00779387	0.050749	-2.70481	-2.78209	-0.206049
TRPC4	9954	7223	0.00781588	0.0508503	-2.70381	-2.78454	-0.0754563
FBXO31	3207	79791	0.0078188	0.0508503	-2.70368	-2.78487	-0.107486
NAT6	6021	24142	0.00782506	0.0508544	-2.7034	-2.78556	-0.11553
NECAB3	6113	63941	0.00782904	0.0508544	-2.70322	-2.78601	-0.0955631
CNR1	1938	1268	0.00783349	0.0508544	-2.70302	-2.7865	-0.224274
RAI14	7719	26064	0.00784671	0.0509097	2.70242	-2.78797	0.164498
MYCN	5919	4613	0.00785842	0.0509385	-2.7019	-2.78926	-0.0565512
WDR74	10404	54663	0.00786464	0.0509385	-2.70162	-2.78995	-0.0888608
ANKMY1	417	51281	0.00786523	0.0509385	2.70159	-2.79002	0.0663382
CETP	1703	1071	0.00787444	0.0509639	-2.70118	-2.79104	-0.0654994
FLI1	3325	2313	0.00787855	0.0509639	2.701	-2.79149	0.0939586
SAT1	8265	6303	0.00789948	0.0510689	2.70006	-2.7938	0.191736
LSM14A	5274	26065	0.00796158	0.0514397	2.6973	-2.80061	0.1074
NFATC3	6154	4775	0.00800187	0.0516531	2.69552	-2.80499	0.0908249
KANK2	4727	25959	0.00800414	0.0516531	2.69542	-2.80524	0.103164
NFIB	6160	4781	0.00801909	0.0517188	2.69476	-2.80686	0.121226
TTC1	10019	7265	0.00803029	0.0517603	-2.69427	-2.80808	-0.0767224
ATP6V1B2	778	526	0.00805171	0.051862	-2.69333	-2.81039	-0.266938
HOXA1	4237	3198	0.00805589	0.051862	-2.69314	-2.81084	-0.0588001
SCARA3	8279	51435	0.00806163	0.051862	2.69289	-2.81146	0.187089
AKAP8	308	10270	0.00806519	0.051862	2.69273	-2.81185	0.0777163
KLHL24	4938	54800	0.00807728	0.051909	2.69221	-2.81315	0.110579
RHOBTB3	7940	22836	0.00809787	0.0520105	2.69131	-2.81536	0.220646
DAGLA	2341	747	0.00811382	0.0520793	-2.69061	-2.81707	-0.133481
FOXO3	3396	2309	0.00811819	0.0520793	2.69042	-2.81754	0.0907158
CD5	1524	921	0.00814638	0.0522292	-2.68919	-2.82055	-0.0758982
TSPAN5	10000	10098	0.00816292	0.0522931	-2.68848	-2.82231	-0.138848
CBX4	1363	8535	0.00816598	0.0522931	-2.68834	-2.82264	-0.0853913
CASZ1	1342	54897	0.00817505	0.0523203	2.68795	-2.8236	0.0650737
PDXK	6802	8566	0.00819292	0.0523948	-2.68718	-2.8255	-0.127438
GLI2	3675	2736	0.00819969	0.0523948	2.68689	-2.82622	0.0636031
DNASE2	2604	1777	0.00820118	0.0523948	2.68682	-2.82638	0.0912146
TGFBR2	9532	7048	0.00822384	0.0525087	2.68585	-2.82877	0.157031
ITGA4	4658	3676	0.00823361	0.0525311	-2.68543	-2.82981	-0.0709868
FBLN1	3183	2192	0.00824126	0.0525311	2.6851	-2.83061	0.159016
PTPRCAP	7570	5790	0.00824574	0.0525311	2.68491	-2.83108	0.0725142
CCDC109B	1375	55013	0.00824672	0.0525311	2.68486	-2.83119	0.13411
EGR3	2820	1960	0.00828	0.0526929	-2.68344	-2.83469	-0.21332
LMBRD1	5170	55788	0.00828183	0.0526929	2.68336	-2.83488	0.112565
LBH	5065	81606	0.00829569	0.0527307	-2.68277	-2.83633	-0.112577
CD53	1526	963	0.0082975	0.0527307	2.68269	-2.83652	0.151447
TUFT1	10067	7286	0.0083116	0.0527894	-2.68209	-2.838	-0.09809
MRPS33	5805	51650	0.00832673	0.0528301	-2.68144	-2.83957	-0.0824399
SMO	8880	6608	0.00833079	0.0528301	2.68127	-2.84	0.105412
ACTL7B	131	10880	0.00833262	0.0528301	2.68119	-2.84019	0.0681775
AKAP6	306	9472	0.00835194	0.0529216	-2.68037	-2.8422	-0.127914
CCKBR	1414	887	0.00836132	0.0529502	-2.67997	-2.84318	-0.140592
POP7	7186	10248	0.0083726	0.0529906	-2.6795	-2.84435	-0.109105
RIMS1	7953	22999	0.00838873	0.0530484	-2.67881	-2.84602	-0.171581
NEFH	6120	4744	0.00839456	0.0530484	-2.67857	-2.84662	-0.353607
ARID1A	596	8289	0.0083964	0.0530484	2.67849	-2.84681	0.0700134
BAAT	851	570	0.00843025	0.0532313	-2.67706	-2.85031	-0.0648973
TBC1D9B	9392	23061	0.0084465	0.0533029	2.67638	-2.85198	0.0738644
RAX	7783	30062	0.00847037	0.0534225	2.67538	-2.85443	0.131807
GOLGB1	3760	2804	0.00847873	0.0534441	2.67503	-2.85528	0.0970252
ZBTB5	10541	9925	0.00852263	0.0536772	2.67319	-2.85977	0.0820431
MTMR9	5873	66036	0.00852654	0.0536772	-2.67303	-2.86017	-0.116118
LSM4	5278	25804	0.00853754	0.0536772	-2.67257	-2.86128	-0.129406
PHACTR4	6884	65979	0.00853979	0.0536772	2.67248	-2.86151	0.106422
COL5A1	1981	1289	0.00854376	0.0536772	2.67231	-2.86192	0.0754767
KCNK10	4781	54207	0.00854541	0.0536772	-2.67225	-2.86208	-0.0721297
RNF130	8001	55819	0.0086475	0.0542871	2.66803	-2.87239	0.155536
SNAPC4	8908	6621	0.00865307	0.0542906	-2.6678	-2.87295	-0.0912952
SLC24A3	8661	57419	0.00865993	0.0543001	-2.66751	-2.87364	-0.384248
TCHH	9444	7062	0.0086646	0.0543001	-2.66732	-2.87411	-0.0527012
PXN	7615	5829	0.00868358	0.0543617	2.66654	-2.87601	0.0867637
TIMM17B	9588	10245	0.00868444	0.0543617	-2.66651	-2.87609	-0.0661534
BACE2	853	25825	0.00870802	0.0544778	2.66554	-2.87844	0.108368
PHF11	6893	51131	0.00871395	0.0544835	2.6653	-2.87904	0.112503
PCSK1N	6726	27344	0.00872352	0.054512	-2.66491	-2.87999	-0.200107
STK38L	9202	23012	0.00879893	0.0549515	2.66185	-2.88745	0.0908886
UBE2S	10136	27338	0.00880662	0.0549679	-2.66154	-2.88821	-0.127617
C11orf63	1068	79864	0.00882308	0.055039	2.66087	-2.88983	0.0576048
ATF7IP2	706	80063	0.00884918	0.0551701	-2.65982	-2.8924	-0.091872
CGREF1	1718	10669	0.00886129	0.0552139	-2.65933	-2.89358	-0.097466
LRRC49	5255	54839	0.00887179	0.0552475	-2.65891	-2.89461	-0.162112
NDN	6069	4692	0.00890599	0.0554287	-2.65754	-2.89795	-0.149446
WWC3	10449	55841	0.00892022	0.0554854	2.65697	-2.89933	0.11646
BATF3	879	55509	0.00893126	0.0555222	2.65653	-2.9004	0.0966263
STAT1	9173	6772	0.00894853	0.0555977	-2.65584	-2.90208	-0.174133
KCNJ3	4774	3760	0.00896741	0.0556831	-2.65508	-2.9039	-0.12566
JAKMIP2	4707	9832	0.00898669	0.0557451	2.65432	-2.90577	0.0897661
GLS2	3691	27165	0.00898988	0.0557451	-2.65419	-2.90608	-0.135652
CRH	2093	1392	0.00899612	0.0557451	-2.65394	-2.90668	-0.123548
PAK3	6615	5063	0.00899793	0.0557451	-2.65387	-2.90685	-0.236201
MTHFD2	5856	10797	0.00902408	0.0558751	2.65284	-2.90937	0.195747
BAP1	873	8314	0.0090688	0.05612	-2.65107	-2.91365	-0.135369
SAMM50	8248	25813	0.00914226	0.0565423	-2.64819	-2.92065	-0.0831043
TUBB2A	10055	7280	0.00918025	0.0567449	-2.6467	-2.92424	-0.28255
CALML4	1273	91860	0.00919588	0.0567838	2.64609	-2.92571	0.060663
CCS	1469	9973	0.009197	0.0567838	2.64605	-2.92582	0.0879024
SPIN2A	9040	54466	0.00920939	0.0567977	-2.64557	-2.92699	-0.0657858
TAC1	9312	6863	0.00920972	0.0567977	-2.64556	-2.92702	-0.259581
SBNO2	8271	22904	0.00921883	0.0568215	2.6452	-2.92787	0.0958136
PTPN21	7560	11099	0.00923564	0.0568906	2.64455	-2.92945	0.0746602
PPP2CA	7269	5515	0.00924053	0.0568906	-2.64436	-2.92991	-0.156488
NF1	6148	4763	0.00925421	0.0569148	-2.64383	-2.93119	-0.0556496
EDF1	2778	8721	0.00925495	0.0569148	-2.6438	-2.93126	-0.0970189
CDKN1A	1624	1026	0.00926594	0.0569501	2.64338	-2.93229	0.200164
TFCP2	9505	7024	0.00928584	0.05699	-2.64261	-2.93415	-0.0827051
IL6ST	4539	3572	0.00928693	0.05699	2.64257	-2.93425	0.138137
KCNJ8	4778	3764	0.00928819	0.05699	2.64252	-2.93437	0.0900147
TNFRSF21	9762	27242	0.0093203	0.0571317	-2.64128	-2.93736	-0.187583
SNX7	8954	51375	0.00932182	0.0571317	2.64123	-2.9375	0.115587
SIN3B	8561	23309	0.00933589	0.0571626	-2.64069	-2.93881	-0.125111
CACNG3	1252	10368	0.0093374	0.0571626	-2.64063	-2.93895	-0.342498
MEX3C	5590	51320	0.00938608	0.0574126	2.63876	-2.94345	0.0785209
KLC1	4910	3831	0.00938882	0.0574126	-2.63866	-2.9437	-0.165159
ETV6	3042	2120	0.00940341	0.0574694	2.6381	-2.94505	0.0952056
FNDC4	3359	64838	0.00941633	0.0575068	-2.63761	-2.94624	-0.103139
BASP1	877	10409	0.00942013	0.0575068	-2.63747	-2.94659	-0.238585
B3GALT1	831	8708	0.00943894	0.0575892	-2.63675	-2.94831	-0.091087
ERCC8	3000	1161	0.00946473	0.0577141	-2.63577	-2.95068	-0.0541756
RPS6	8141	6194	0.00950738	0.0579416	2.63416	-2.95457	0.116117
PCBP3	6686	54039	0.00954394	0.0581318	-2.63278	-2.95789	-0.111309
RAC3	7699	5881	0.00955033	0.0581381	-2.63254	-2.95847	-0.104955
PSMG1	7499	8624	0.00956433	0.0581906	-2.63201	-2.95974	-0.14691
CHRNA3	1774	1136	0.00957319	0.0582119	-2.63168	-2.96054	-0.0940717
TGFB1I1	9527	7041	0.00958992	0.0582809	2.63105	-2.96206	0.14068
VGLL3	10310	389136	0.00960249	0.0583168	-2.63058	-2.96319	-0.113922
BPGM	996	669	0.00961203	0.0583168	-2.63023	-2.96405	-0.0913936
ZFP37	10583	7539	0.00961773	0.0583168	-2.63001	-2.96456	-0.0697218
HIST2H2BE	4160	8349	0.00962535	0.0583168	2.62973	-2.96525	0.202432
LRIG1	5220	26018	0.00962769	0.0583168	2.62964	-2.96546	0.159013
SRD5A3	9086	79644	0.00963472	0.0583168	-2.62938	-2.96609	-0.0839201
EPB41L4B	2953	54566	0.0096367	0.0583168	-2.62931	-2.96627	-0.0832933
KCNIP2	4766	30819	0.00963883	0.0583168	-2.62923	-2.96646	-0.16157
EED	2786	8726	0.00968767	0.0585796	2.62741	-2.97083	0.098235
PPP1R3D	7265	5509	0.0097041	0.0586463	2.6268	-2.9723	0.0728719
RAD51C	7709	5889	0.00973556	0.0588001	-2.62564	-2.9751	-0.107747
EPB41L2	2950	2037	0.00974039	0.0588001	2.62546	-2.97553	0.113517
SDC2	8335	6383	0.00976874	0.0589384	2.62441	-2.97805	0.148438
AKR7A3	319	22977	0.009786	0.0590097	2.62378	-2.97957	0.0793189
QRICH1	7632	54870	0.00981295	0.0591012	-2.62279	-2.98195	-0.0711085
SCAMP3	8274	10067	0.0098138	0.0591012	-2.62276	-2.98203	-0.0599309
ZNF362	10719	149076	0.0098175	0.0591012	-2.62262	-2.98236	-0.0568476
PREPL	7331	9581	0.0098475	0.0591918	-2.62152	-2.98499	-0.250772
TNIP1	9777	10318	0.00984875	0.0591918	2.62148	-2.9851	0.0726017
IQCE	4611	23288	0.00985318	0.0591918	2.62131	-2.98549	0.0763054
CYTL1	2333	54360	0.00985791	0.0591918	2.62114	-2.98591	0.134308
MORC1	5717	27136	0.00986407	0.0591918	-2.62092	-2.98645	-0.0855188
CLUAP1	1904	23059	0.00986531	0.0591918	2.62087	-2.98656	0.0805068
DNM1L	2608	10059	0.00988844	0.0592744	-2.62003	-2.98858	-0.177239
TIPRL	9603	261726	0.00988999	0.0592744	-2.61997	-2.98872	-0.109678
RTN2	8186	6253	0.00989831	0.0592915	-2.61967	-2.98945	-0.133029
PTPRN	7579	5798	0.00990607	0.0593013	-2.61939	-2.99012	-0.257892
KCNN3	4796	3782	0.00991088	0.0593013	2.61921	-2.99054	0.152941
PPP1CB	7248	5500	0.00995014	0.0595034	2.61779	-2.99396	0.0865155
HMOX1	4211	3162	0.00998002	0.0596492	2.6167	-2.99656	0.179771
ANKRD10	421	55608	0.010012	0.0598072	2.61555	-2.99932	0.0965204
RUNDC3A	8193	10900	0.0100336	0.0599032	-2.61478	-3.00119	-0.243089
RBM6	7817	10180	0.0100513	0.0599758	2.61414	-3.00271	0.136679
ARHGAP28	573	79822	0.0100698	0.0600535	-2.61347	-3.0043	-0.0550388
PTHLH	7537	5744	0.0101131	0.0602786	-2.61192	-3.00801	-0.0627949
GAD1	3505	2571	0.0101432	0.0603714	-2.61085	-3.01058	-0.148743
PPP1R13B	7254	23368	0.0101451	0.0603714	-2.61079	-3.01074	-0.142098
C17orf85	1103	55421	0.0101454	0.0603714	2.61077	-3.01077	0.0973007
PDK4	6788	5166	0.0101686	0.0604307	2.60995	-3.01275	0.271018
GBP2	3565	2634	0.0101691	0.0604307	2.60993	-3.01279	0.223002
WTAP	10447	9589	0.0101721	0.0604307	2.60983	-3.01304	0.0933965
SLC1A1	8635	6505	0.0101778	0.0604317	-2.60962	-3.01353	-0.136019
REEP4	7860	80346	0.0101879	0.0604587	2.60926	-3.01439	0.0628633
RALGDS	7724	5900	0.0102093	0.0604673	2.6085	-3.0162	0.136481
RP2	8055	6102	0.0102111	0.0604673	2.60844	-3.01635	0.0732012
HABP4	4012	22927	0.0102116	0.0604673	-2.60842	-3.0164	-0.0832741
CCDC121	1376	79635	0.0102117	0.0604673	2.60842	-3.0164	0.0651549
HIPK1	4120	204851	0.0102598	0.060705	2.60672	-3.02047	0.100089
EPOR	2974	2057	0.010263	0.060705	2.60661	-3.02073	0.0698343
PLXNA2	7085	5362	0.0102977	0.0608769	-2.60539	-3.02365	-0.102184
SDC1	8334	6382	0.01031	0.0609168	2.60495	-3.02469	0.0626858
ADNP	218	23394	0.0103166	0.0609224	2.60472	-3.02523	0.0807135
IFRD2	4440	7866	0.0103407	0.0610314	2.60388	-3.02725	0.0851804
DCLK1	2371	9201	0.0103513	0.0610611	-2.60351	-3.02814	-0.236847
GUCY1B3	3979	2983	0.0104213	0.0614133	-2.60107	-3.03396	-0.185122
IGFBP5	4459	3488	0.0104224	0.0614133	2.60103	-3.03405	0.166762
EIF4G3	2867	8672	0.0104397	0.0614823	-2.60043	-3.03549	-0.0954451
GCK	3577	2645	0.0104651	0.0615427	2.59955	-3.03758	0.0737241
MAPT	5445	4137	0.0104655	0.0615427	-2.59953	-3.03762	-0.104424
IRF6	4630	3664	0.0104716	0.0615427	2.59932	-3.03812	0.109138
MYD88	5921	4615	0.0104737	0.0615427	2.59925	-3.03829	0.110939
CAMK1G	1279	57172	0.0104784	0.0615427	-2.59909	-3.03868	-0.223413
PDE4DIP	6758	9659	0.010487	0.0615601	2.59879	-3.03939	0.0860306
TGDS	9524	23483	0.0104994	0.0615997	2.59836	-3.04041	0.0655165
COX7A2	2043	1347	0.0105173	0.0616711	-2.59775	-3.04188	-0.114159
ZFPM2	10586	23414	0.0105326	0.0617276	-2.59722	-3.04314	-0.212781
MMP24	5691	10893	0.0105808	0.0619765	-2.59556	-3.04708	-0.0798472
RHOC	7941	389	0.0105967	0.0620364	2.59502	-3.04838	0.13671
PSAP	7438	5660	0.0106058	0.0620562	2.59471	-3.04912	0.0858835
ELN	2893	2006	0.0106262	0.0621166	2.59401	-3.05078	0.0775222
GPR137B	3810	7107	0.0106276	0.0621166	2.59396	-3.05089	0.15977
PPP2R2B	7274	5521	0.0106398	0.0621543	-2.59355	-3.05188	-0.0969133
RASSF9	7781	9182	0.01065	0.0621805	2.5932	-3.05271	0.0875228
PXMP2	7613	5827	0.0107026	0.0624426	2.59141	-3.05697	0.0921544
BTF3	1032	689	0.0107064	0.0624426	2.59128	-3.05727	0.09709
ANKS1B	440	56899	0.0107128	0.0624462	-2.59107	-3.05779	-0.116784
NECAP2	6115	55707	0.0107427	0.0625871	2.59005	-3.0602	0.105758
MTF1	5851	4520	0.0107938	0.0628511	2.58833	-3.06429	0.0798357
NPM3	6292	10360	0.0108028	0.0628698	-2.58802	-3.06501	-0.0889783
PCMTD2	6716	55251	0.0108093	0.0628739	2.58781	-3.06553	0.109597
MAPKAPK2	5438	9261	0.0108727	0.0632085	2.58568	-3.07058	0.0798357
TMPRSS5	9739	80975	0.0109068	0.0633728	2.58454	-3.07328	0.164299
PSMB7	7471	5695	0.0109139	0.0633768	-2.5843	-3.07384	-0.0947647
KLHL11	4931	55175	0.0109227	0.0633768	-2.58401	-3.07454	-0.07736
QPRT	7631	23475	0.010925	0.0633768	2.58393	-3.07472	0.0884486
YWHAB	10509	7529	0.0109604	0.0635478	-2.58276	-3.07751	-0.174828
SLC7A7	8808	9056	0.0109678	0.0635569	2.58251	-3.07809	0.13454
UBE4B	10144	10277	0.010975	0.0635628	-2.58227	-3.07866	-0.0937281
MGAT3	5613	4248	0.0109872	0.0635628	-2.58187	-3.07962	-0.0693072
PON2	7181	5445	0.0109884	0.0635628	2.58183	-3.07971	0.178685
HMGB1	4197	3146	0.0109922	0.0635628	2.5817	-3.08001	0.0817823
GPRC5B	3855	51704	0.0109986	0.0635657	2.58149	-3.08051	0.161919
ITGA10	4654	8515	0.0110055	0.0635719	2.58126	-3.08106	0.124003
ACHE	91	43	0.0110491	0.0637897	-2.57982	-3.08447	-0.0753315
PDS5A	6798	23244	0.0110752	0.0638828	2.57896	-3.0865	0.0801911
HERC5	4084	51191	0.011077	0.0638828	2.5789	-3.08664	0.140733
GFRA3	3620	2676	0.0110955	0.0639554	-2.5783	-3.08808	-0.0718678
CHD1	1729	1105	0.0111274	0.0641051	2.57725	-3.09055	0.105725
ARRB1	642	408	0.0111467	0.0641823	2.57662	-3.09205	0.111868
KCNS3	4804	3790	0.0111902	0.0643987	-2.5752	-3.09541	-0.0874593
CD24	1497	100133941	0.0112012	0.0644278	2.57484	-3.09626	0.239805
PPP1R16B	7259	26051	0.0112244	0.0645269	-2.57408	-3.09804	-0.165952
EIF5A2	2870	56648	0.0112846	0.0648386	-2.57213	-3.10265	-0.0606914
EPB41L1	2949	2036	0.0113577	0.0652227	-2.56977	-3.10822	-0.118551
ACADL	78	33	0.0113635	0.0652227	2.56959	-3.10866	0.0904467
RAB21	7654	23011	0.0113791	0.0652648	2.56909	-3.10984	0.0884952
SEPHS2	8409	22928	0.0113828	0.0652648	-2.56897	-3.11013	-0.0996153
PDIA6	6784	10130	0.011405	0.0653294	2.56826	-3.1118	0.122644
G3BP1	3474	10146	0.0114062	0.0653294	2.56822	-3.11189	0.0766719
SLC17A6	8627	57084	0.0114216	0.0653393	-2.56772	-3.11306	-0.292659
SARS2	8260	54938	0.0114244	0.0653393	-2.56764	-3.11327	-0.0731698
DDX11	2408	1663	0.0114259	0.0653393	2.56759	-3.11338	0.0835396
KRT8	5010	3856	0.0114498	0.0654413	2.56682	-3.11518	0.0781262
CPS1	2066	1373	0.0114655	0.0654584	2.56632	-3.11637	0.0917112
BRE	1012	9577	0.0114729	0.0654584	-2.56609	-3.11692	-0.106775
SCGB1D1	8292	10648	0.0114748	0.0654584	2.56602	-3.11706	0.0547028
SH3GLB1	8520	51100	0.0114769	0.0654584	2.56596	-3.11722	0.10749
TCEAL2	9426	140597	0.011489	0.0654927	-2.56557	-3.11813	-0.129192
STOML1	9209	9399	0.0115765	0.0659535	-2.5628	-3.12467	-0.122126
NEUROD2	6142	4761	0.011582	0.0659535	-2.56262	-3.12508	-0.168465
FABP3	3096	2170	0.0116131	0.066096	-2.56164	-3.12739	-0.174136
NUP160	6408	23279	0.011629	0.0661369	2.56114	-3.12857	0.0683164
AKAP1	298	8165	0.0116336	0.0661369	2.561	-3.12891	0.0815982
PPFIBP1	7225	8496	0.0116386	0.0661369	-2.56084	-3.12927	-0.109259
SVIL	9277	6840	0.0116761	0.0662869	2.55966	-3.13205	0.0667089
WWOX	10450	51741	0.0116793	0.0662869	2.55956	-3.13229	0.0865183
ARMCX5	628	64860	0.0116833	0.0662869	-2.55943	-3.13258	-0.113237
TSPAN13	9992	27075	0.0116913	0.0662927	-2.55918	-3.13317	-0.254654
GRP	3913	2922	0.0116966	0.0662927	-2.55902	-3.13356	-0.190056
VPS72	10348	6944	0.0117738	0.0666959	-2.55661	-3.13923	-0.064233
CORO1B	2026	57175	0.011812	0.0668719	2.55542	-3.14202	0.0694204
HPS5	4279	11234	0.0118172	0.0668719	2.55526	-3.1424	0.0997003
ZNF280B	10692	140883	0.0118625	0.0670931	-2.55385	-3.14569	-0.128472
CLPTM1	1893	1209	0.0118775	0.0671426	-2.55339	-3.14678	-0.0879524
NPL	6289	80896	0.0118913	0.0671861	2.55296	-3.14778	0.150815
RFX2	7897	5990	0.0119009	0.067205	2.55267	-3.14847	0.0949757
MMP15	5685	4324	0.0119255	0.0672938	-2.55191	-3.15025	-0.0525971
DDX25	2415	29118	0.0119307	0.0672938	-2.55175	-3.15062	-0.162605
KCNV1	4805	27012	0.0119352	0.0672938	-2.55161	-3.15095	-0.168401
RRAS2	8161	22800	0.0120088	0.0676634	2.54935	-3.15624	0.0679929
TCP11L1	9455	55346	0.0120159	0.0676634	-2.54914	-3.15675	-0.0738267
RPS3	8137	6188	0.0120195	0.0676634	2.54903	-3.15701	0.131271
FAM110B	3114	90362	0.0120335	0.0677073	-2.5486	-3.15801	-0.136464
RRAGC	8158	64121	0.0120464	0.0677238	2.54821	-3.15893	0.0892443
THOC5	9562	8563	0.0120489	0.0677238	-2.54813	-3.15912	-0.0534328
JPH3	4716	57338	0.0120877	0.0679039	-2.54695	-3.16188	-0.19905
ZNF10	10619	7556	0.0120935	0.0679039	-2.54677	-3.16229	-0.0656041
FOLR1	3363	2348	0.0121035	0.0679249	2.54647	-3.16301	0.219834
GRB2	3876	2885	0.0121317	0.0680482	-2.54561	-3.16501	-0.0995377
CTSS	2224	1520	0.0121467	0.0680966	2.54516	-3.16607	0.135691
RNASE2	7977	6036	0.0121747	0.0682185	2.54431	-3.16805	0.163339
ACAD10	76	80724	0.0122178	0.0684248	-2.54301	-3.17109	-0.0690836
HCLS1	4046	3059	0.0122258	0.0684341	2.54277	-3.17166	0.243504
ASNA1	679	439	0.0122702	0.0686472	-2.54143	-3.17477	-0.103648
PPIH	7234	10465	0.0123272	0.0689309	-2.53973	-3.17877	-0.0769714
BMPR1B	984	658	0.0123464	0.0690023	2.53915	-3.1801	0.142447
TUBB6	10058	84617	0.0123696	0.0690966	2.53846	-3.18172	0.141194
NME1	6226	4830	0.01239	0.0691463	-2.53786	-3.18313	-0.163751
HSDL2	4318	84263	0.0123913	0.0691463	2.53782	-3.18322	0.165587
FKBP1B	3311	2281	0.0124261	0.0693049	-2.53678	-3.18564	-0.230385
FRYL	3417	285527	0.0124325	0.0693049	2.53659	-3.18608	0.126703
CKS1B	1821	1163	0.0124414	0.0693189	2.53633	-3.18669	0.105113
MICA	5628	100507436	0.0124529	0.0693474	2.53599	-3.18749	0.0731528
UBL4A	10148	8266	0.0124654	0.0693816	-2.53562	-3.18835	-0.0879185
CDH13	1588	1012	0.0124764	0.069407	-2.53529	-3.18911	-0.159134
ZNF302	10699	55900	0.012487	0.0694304	2.53498	-3.18984	0.116651
TMEM38B	9706	55151	0.0124986	0.0694594	2.53464	-3.19064	0.0801987
ALDH9A1	345	223	0.0125088	0.0694733	2.53434	-3.19134	0.129332
BCL2L1	913	598	0.0125139	0.0694733	2.53419	-3.19169	0.0751335
PRPH	7405	5630	0.0125272	0.0695116	2.53379	-3.19261	0.131683
GYS1	3993	2997	0.0125558	0.0696346	-2.53295	-3.19457	-0.0768741
KIAA1279	4856	26128	0.0125725	0.069674	-2.53246	-3.19571	-0.110038
TM9SF1	9644	10548	0.0125757	0.069674	2.53237	-3.19593	0.0563636
SPG21	9034	51324	0.0125986	0.0697651	2.53169	-3.19749	0.0772892
IGF2R	4453	3482	0.0126283	0.0698604	2.53083	-3.19951	0.0983571
PIGC	6933	5279	0.0126323	0.0698604	2.53071	-3.19979	0.0762746
RXRA	8207	6256	0.0126352	0.0698604	2.53063	-3.19998	0.111277
THOP1	9565	7064	0.0126719	0.070026	-2.52955	-3.20248	-0.0846962
GPR85	3848	54329	0.0126822	0.070026	-2.52925	-3.20318	-0.0831448
LHFP	5118	10186	0.0126845	0.070026	2.52919	-3.20333	0.137162
HDHD3	4065	81932	0.0127031	0.0700475	2.52864	-3.20459	0.0676529
NEDD4L	6117	23327	0.0127068	0.0700475	-2.52854	-3.20484	-0.177453
YIPF6	10497	286451	0.0127123	0.0700475	2.52838	-3.20521	0.0763667
SSH3	9120	54961	0.0127142	0.0700475	2.52832	-3.20534	0.0756826
TBC1D2B	9386	23102	0.0127675	0.0703054	2.52678	-3.20894	0.0845423
SCGB2A1	8294	4246	0.0127956	0.0703975	2.52596	-3.21083	0.101103
PZP	7626	5858	0.0127972	0.0703975	2.52592	-3.21094	0.160574
CYP4F3	2326	4051	0.0128576	0.0706779	2.52417	-3.21498	0.148083
DNAJA2	2573	10294	0.0128612	0.0706779	-2.52407	-3.21522	-0.129276
OPRL1	6489	4987	0.0128939	0.0708216	-2.52313	-3.2174	-0.0567209
PPM1D	7240	8493	0.0129335	0.0710033	2.522	-3.22004	0.0944706
PRKCG	7355	5582	0.0129426	0.0710173	-2.52174	-3.22064	-0.238278
FRMD4A	3410	55691	0.0129671	0.0710514	-2.52104	-3.22227	-0.0827291
H2AFY2	4006	55506	0.0129689	0.0710514	-2.52099	-3.22239	-0.0851183
CTDSP1	2193	58190	0.0129695	0.0710514	2.52097	-3.22243	0.0958356
HDAC1	4053	3065	0.012975	0.0710514	2.52081	-3.22279	0.131754
PTRH2	7588	51651	0.0129818	0.0710528	-2.52062	-3.22324	-0.0868894
CBY1	1368	25776	0.0130102	0.071147	2.51981	-3.22512	0.0750186
EIF2S1	2844	1965	0.0130121	0.071147	-2.51975	-3.22525	-0.092925
POLR3C	7168	10623	0.0130453	0.0712927	-2.51881	-3.22744	-0.0733143
APPL2	531	55198	0.0130861	0.0714795	2.51765	-3.23012	0.120621
MPV17	5748	4358	0.0131277	0.0716485	-2.51647	-3.23284	-0.0791121
GAN	3536	8139	0.0131336	0.0716485	2.51631	-3.23323	0.0680567
SPRY4	9065	81848	0.0131369	0.0716485	-2.51621	-3.23344	-0.0970329
KCND2	4752	3751	0.0131676	0.0717798	-2.51535	-3.23545	-0.158305
MDFIC	5526	29969	0.0131809	0.0718165	2.51497	-3.23632	0.0660526
CAMK1	1277	8536	0.0132281	0.0720373	-2.51365	-3.23938	-0.16631
NUAK1	6382	9891	0.0132713	0.0722363	-2.51244	-3.24218	-0.159582
IKBKG	4474	8517	0.0132871	0.0722863	-2.512	-3.24321	-0.0622812
IL12B	4486	3593	0.0132993	0.0722979	2.51165	-3.24399	0.0575823
TSPAN8	10003	7103	0.0133026	0.0722979	2.51156	-3.24421	0.161261
NCF4	6047	4689	0.0133413	0.0724528	2.51048	-3.2467	0.0623378
LRP4	5231	4038	0.0133445	0.0724528	2.5104	-3.2469	0.174963
RASSF4	7778	83937	0.013361	0.0725064	2.50994	-3.24797	0.115993
CYP27A1	2301	1593	0.0133683	0.0725099	2.50973	-3.24844	0.153282
SEC61A2	8368	55176	0.0133976	0.0726321	-2.50892	-3.25031	-0.142261
SLC25A40	8685	55972	0.0134049	0.0726355	-2.50872	-3.25078	-0.0874563
MAP2	5391	4133	0.0134269	0.0727184	-2.50811	-3.25219	-0.156238
SYNGR3	9293	9143	0.0134418	0.072763	-2.5077	-3.25314	-0.246951
BARD1	874	580	0.0134748	0.0729051	2.50678	-3.25525	0.0992415
FKBP3	3313	2287	0.0135062	0.0730028	-2.50592	-3.25724	-0.0964288
WBP5	10371	51186	0.0135063	0.0730028	2.50592	-3.25725	0.15188
KPNA6	4974	23633	0.0135357	0.0730485	-2.50511	-3.25912	-0.0863882
LRPPRC	5237	10128	0.0135359	0.0730485	-2.5051	-3.25913	-0.114343
SLC22A13	8646	9390	0.0135435	0.0730485	-2.50489	-3.25961	-0.0592434
HCN2	4047	610	0.0135454	0.0730485	-2.50484	-3.25973	-0.107312
CRK	2104	1398	0.0135523	0.0730485	2.50465	-3.26017	0.0837298
PDHB	6779	5162	0.0135552	0.0730485	-2.50457	-3.26035	-0.121602
PARK7	6646	11315	0.0135917	0.0732091	2.50357	-3.26266	0.0681879
ARAF	544	369	0.0136113	0.0732558	2.50304	-3.26389	0.083044
TOR1AIP1	9825	26092	0.0136139	0.0732558	2.50296	-3.26406	0.101124
LRP8	5235	7804	0.0136385	0.0733518	-2.50229	-3.26561	-0.116786
THBS2	9554	7058	0.0136493	0.0733735	2.502	-3.26629	0.180223
IQCC	4610	55721	0.0136617	0.073404	-2.50166	-3.26707	-0.0761949
TRH	9894	7200	0.0136932	0.0735053	-2.5008	-3.26904	-0.0733409
IRF7	4631	3665	0.0136941	0.0735053	2.50078	-3.2691	0.133496
MSR1	5827	4481	0.0137416	0.0737234	2.49949	-3.27207	0.075654
DCC	2367	1630	0.0137496	0.0737299	-2.49927	-3.27257	-0.0977432
BMP2K	975	55589	0.0137786	0.0738491	2.49848	-3.27438	0.0773971
TRIM36	9921	55521	0.0137913	0.0738807	-2.49814	-3.27517	-0.0751879
RAB2A	7662	5862	0.0138234	0.0740158	-2.49728	-3.27716	-0.0909365
EPM2A	2969	7957	0.0138463	0.0741022	2.49666	-3.27858	0.0726127
DNAJC11	2586	55735	0.0138688	0.0741856	-2.49605	-3.27997	-0.0715917
PHF20	6896	51230	0.013876	0.0741878	2.49586	-3.28041	0.0616052
CYP2C8	2308	1558	0.0139563	0.0745803	-2.49371	-3.28536	-0.0547909
ECE1	2758	1889	0.0139721	0.0746279	2.49328	-3.28633	0.0886236
PLEKHA6	7051	22874	0.0140037	0.07476	-2.49244	-3.28827	-0.0961733
ASCL1	666	429	0.0140197	0.074789	2.49201	-3.28924	0.140819
EIF3A	2847	8661	0.0140249	0.074789	2.49188	-3.28956	0.103014
OSBP2	6537	23762	0.0140298	0.074789	-2.49174	-3.28987	-0.0859002
CDH22	1596	64405	0.0141018	0.0750681	-2.48983	-3.29425	-0.0784085
HPS6	4280	79803	0.0141022	0.0750681	-2.48982	-3.29427	-0.0639353
TARP	9357	445347	0.0141029	0.0750681	-2.4898	-3.29432	-0.0636351
EDC4	2774	23644	0.0141425	0.0752417	-2.48876	-3.29672	-0.0822551
METRN	5580	79006	0.014176	0.075383	2.48787	-3.29875	0.159616
MTMR6	5871	9107	0.0142092	0.0755226	-2.487	-3.30076	-0.114012
PFN1	6859	5216	0.0142203	0.0755446	2.4867	-3.30142	0.101977
HOXA6	4244	3203	0.014241	0.0756055	-2.48616	-3.30267	-0.0559673
DPP6	2655	1804	0.0142579	0.0756055	-2.48572	-3.30369	-0.118791
SH3GL2	8518	6456	0.0142589	0.0756055	-2.48569	-3.30375	-0.306777
SULT1B1	9248	27284	0.0142672	0.0756055	2.48547	-3.30424	0.0768018
PDE8B	6768	8622	0.0142715	0.0756055	-2.48536	-3.3045	-0.13781
ECHDC2	2763	55268	0.0142736	0.0756055	2.48531	-3.30463	0.140422
ACSL1	114	2180	0.0142885	0.0756369	2.48491	-3.30552	0.171996
MT1H	5839	4496	0.0142985	0.0756369	2.48465	-3.30612	0.184509
KLF4	4920	9314	0.0143005	0.0756369	2.4846	-3.30624	0.137538
SAP30BP	8253	29115	0.0143442	0.0758305	2.48346	-3.30886	0.0960686
LY6H	5309	4062	0.014351	0.0758305	-2.48328	-3.30926	-0.20785
USP3	10240	9960	0.0143842	0.0759689	2.48242	-3.31124	0.0930683
RYR3	8214	6263	0.0143969	0.0759989	2.48209	-3.312	0.168445
AGPAT5	264	55326	0.0144151	0.0760557	2.48161	-3.31308	0.115584
MRPS15	5793	64960	0.0144217	0.0760557	-2.48144	-3.31347	-0.0722361
RAPGEF4	7751	11069	0.0144635	0.076239	-2.48036	-3.31595	-0.21596
VASP	10286	7408	0.0145049	0.0764202	2.47929	-3.3184	0.0851872
PPP2R5E	7283	5529	0.0145433	0.0765714	-2.4783	-3.32066	-0.0994504
MAPK9	5436	5601	0.0145477	0.0765714	-2.47818	-3.32092	-0.132719
VIPR1	10317	7433	0.0146203	0.0769159	-2.47632	-3.32518	-0.155933
RNF208	8015	727800	0.0146688	0.0771339	-2.47507	-3.32802	-0.14451
RNF41	8026	10193	0.0146844	0.0771787	-2.47467	-3.32893	-0.0928029
ZNF667	10793	63934	0.0147173	0.0773139	-2.47384	-3.33084	-0.0911442
FAP	3167	2191	0.0147267	0.077326	2.47359	-3.33139	0.0899144
GPX2	3864	2877	0.0147411	0.0773603	-2.47323	-3.33223	-0.0759056
TCF7L2	9442	6934	0.0147475	0.0773603	2.47306	-3.3326	0.120865
PPP2R5B	7280	5526	0.0147566	0.0773703	-2.47283	-3.33313	-0.0896421
ISG15	4643	9636	0.0147717	0.0774123	-2.47245	-3.334	-0.216146
BZW2	1055	28969	0.0147951	0.0774975	-2.47186	-3.33536	-0.107304
DAZAP2	2354	9802	0.014823	0.0776063	2.47115	-3.33697	0.122027
RPN2	8111	6185	0.0148401	0.0776581	2.47072	-3.33796	0.115495
RPS19	8127	6223	0.0149083	0.0779205	2.46899	-3.34188	0.123064
SENP6	8406	26054	0.0149117	0.0779205	2.46891	-3.34207	0.0701898
HAT1	4029	8520	0.0149118	0.0779205	2.4689	-3.34208	0.0981578
API5	499	8539	0.01494	0.0780306	-2.46819	-3.3437	-0.0931358
DERL2	2462	51009	0.0149812	0.0782079	2.46716	-3.34605	0.0610923
REEP5	7861	7905	0.0150043	0.0782909	-2.46658	-3.34737	-0.108974
CDC40	1567	51362	0.0150315	0.0783951	-2.4659	-3.34892	-0.14281
DOCK3	2624	1795	0.0150661	0.0785375	-2.46503	-3.35089	-0.166777
HOMER1	4231	9456	0.0151081	0.0787188	-2.46398	-3.35327	-0.195644
ALG9	355	79796	0.0151888	0.0791011	-2.46198	-3.35782	-0.0622781
GRIA1	3883	2890	0.0151981	0.0791119	-2.46175	-3.35835	-0.226062
ARIH2	604	10425	0.0152078	0.0791227	-2.46151	-3.3589	-0.0670242
GFOD1	3614	54438	0.0152243	0.0791227	-2.4611	-3.35983	-0.169368
MARK2	5457	2011	0.0152263	0.0791227	-2.46105	-3.35993	-0.0727368
SPEN	9031	23013	0.0152294	0.0791227	2.46097	-3.36011	0.143114
EFHC1	2797	114327	0.0152499	0.0791917	2.46047	-3.36126	0.141342
COL4A3BP	1977	10087	0.0152981	0.0793536	-2.45928	-3.36396	-0.106121
KANK1	4726	23189	0.0152992	0.0793536	2.45925	-3.36402	0.10034
MAPK8	5432	5599	0.0153031	0.0793536	-2.45915	-3.36424	-0.087223
KIAA1033	4853	23325	0.0153251	0.0794301	2.45861	-3.36547	0.0987238
MRPL35	5777	51318	0.0153419	0.0794789	-2.4582	-3.3664	-0.0820157
RANGAP1	7740	5905	0.015368	0.0795763	-2.45756	-3.36786	-0.113442
SATB1	8266	6304	0.0153917	0.0796608	-2.45698	-3.36917	-0.153279
NIT2	6201	56954	0.0154767	0.0800627	-2.4549	-3.37388	-0.119541
EPHA4	2959	2043	0.0155009	0.0801494	-2.45431	-3.37522	-0.296789
NEK7	6129	140609	0.0155252	0.0802005	2.45372	-3.37656	0.161745
ZNF232	10670	7775	0.0155255	0.0802005	2.45371	-3.37658	0.075637
DYRK1B	2737	9149	0.0155587	0.0802981	-2.4529	-3.3784	-0.0837499
CCND2	1441	894	0.0155596	0.0802981	-2.45288	-3.37845	-0.108436
PSMC1	7474	5700	0.0155666	0.0802981	-2.45271	-3.37883	-0.0645505
VEGFA	10302	7422	0.0155806	0.0803319	-2.45237	-3.3796	-0.181557
FTL	3431	2512	0.0155915	0.0803499	2.45211	-3.3802	0.131949
PTN	7544	5764	0.0156069	0.0803909	-2.45174	-3.38104	-0.121305
MLLT3	5667	4300	0.0156154	0.0803967	-2.45153	-3.38151	-0.081495
CLN5	1884	1203	0.0156303	0.0804355	2.45117	-3.38233	0.0908936
TXNDC9	10086	10190	0.0156471	0.0804748	-2.45076	-3.38324	-0.125438
TSPYL2	10007	64061	0.0156528	0.0804748	-2.45063	-3.38355	-0.124544
ABHD3	56	171586	0.0156776	0.0804769	2.45003	-3.38491	0.114298
CCL11	1416	6356	0.0156798	0.0804769	-2.44998	-3.38503	-0.0666761
ITPR2	4695	3709	0.0156828	0.0804769	2.4499	-3.38519	0.0894045
S100B	8229	6285	0.0156829	0.0804769	2.4499	-3.38519	0.160924
IL13RA2	4491	3598	0.0157169	0.0806132	2.44908	-3.38704	0.172295
CYFIP1	2283	23191	0.0157297	0.0806145	2.44878	-3.38774	0.111444
BRDT	1011	676	0.015732	0.0806145	-2.44872	-3.38786	-0.046321
HIVEP2	4164	3097	0.0157508	0.0806493	-2.44827	-3.38889	-0.137842
SERPINB10	8429	5273	0.0157589	0.0806493	-2.44807	-3.38932	-0.060857
GNAO1	3722	2775	0.0157612	0.0806493	-2.44802	-3.38945	-0.180916
POLR2L	7166	5441	0.0157711	0.0806493	2.44778	-3.38998	0.0781972
PCP4	6724	5121	0.015776	0.0806493	-2.44766	-3.39025	-0.306158
SEPW1	8411	6415	0.015797	0.0807071	-2.44716	-3.39139	-0.0897105
DLG3	2540	1741	0.0158022	0.0807071	-2.44704	-3.39167	-0.137605
NCAN	6035	1463	0.0158219	0.080743	-2.44656	-3.39273	-0.163285
PHB	6885	5245	0.0158241	0.080743	2.44651	-3.39285	0.0877502
MLLT4	5668	4301	0.0158403	0.0807879	-2.44612	-3.39373	-0.0603944
EMR2	2914	30817	0.015857	0.0808347	2.44573	-3.39462	0.0689907
ATP4B	750	496	0.0158683	0.0808544	2.44546	-3.39523	0.0545645
KAL1	4724	3730	0.0158907	0.0809307	2.44492	-3.39644	0.15716
CTNNA1	2200	1495	0.0159245	0.0810647	2.44412	-3.39825	0.139335
PAPOLA	6630	10914	0.0159485	0.0811489	2.44355	-3.39954	0.133806
EPHX1	2967	2052	0.0160324	0.0814995	2.44156	-3.40402	0.162775
ALPK1	370	80216	0.0160347	0.0814995	2.44151	-3.40414	0.100371
GRIP1	3899	23426	0.016063	0.0814995	-2.44084	-3.40565	-0.0550928
NEDD8	6118	4738	0.0160642	0.0814995	-2.44081	-3.40571	-0.0606145
SPINT2	9046	10653	0.0160685	0.0814995	-2.44071	-3.40594	-0.158202
SH3BP5	8516	9467	0.0160747	0.0814995	-2.44056	-3.40627	-0.0957385
RWDD2B	8204	10069	0.0160755	0.0814995	-2.44054	-3.40631	-0.0927761
FCER1G	3224	2207	0.0160775	0.0814995	2.4405	-3.40642	0.243248
THSD4	9570	79875	0.0161043	0.0815974	2.43986	-3.40784	0.0578073
ODC1	6452	4953	0.0161209	0.081616	2.43947	-3.40872	0.134274
UBAP1	10109	51271	0.0161248	0.081616	2.43938	-3.40892	0.0653255
HOXA10	4238	3206	0.0161306	0.081616	2.43925	-3.40923	0.0478973
MARCO	5455	8685	0.0161842	0.0818492	2.43799	-3.41207	0.0654837
EFNB3	2808	1949	0.0162246	0.0820151	-2.43704	-3.41419	-0.149989
EIF4B	2859	1975	0.0162698	0.082185	2.43599	-3.41657	0.0994942
THBS3	9555	7059	0.0162772	0.082185	-2.43581	-3.41696	-0.0830146
GPR64	3844	10149	0.0162809	0.082185	-2.43573	-3.41715	-0.109461
SPOCK2	9050	9806	0.0163062	0.0822243	-2.43514	-3.41848	-0.118179
URM1	10216	81605	0.0163131	0.0822243	-2.43498	-3.41883	-0.0618013
SST	9129	6750	0.0163156	0.0822243	-2.43492	-3.41897	-0.37821
GSK3A	3921	2931	0.0163202	0.0822243	-2.43481	-3.41921	-0.0749803
AHCTF1	274	25909	0.0163266	0.0822243	2.43466	-3.41954	0.0713751
HIST1H2BE	4139	8344	0.0163476	0.0822916	2.43418	-3.42064	0.077797
MAGEH1	5359	28986	0.0163558	0.0822946	-2.43399	-3.42106	-0.0854145
KRT37	5001	8688	0.0163687	0.0823216	-2.43369	-3.42174	-0.0581079
MAP1S	5390	55201	0.0163809	0.0823447	-2.4334	-3.42238	-0.123499
SH3BGR	8510	6450	0.0163932	0.0823687	2.43312	-3.42302	0.109373
C1QB	1134	713	0.016408	0.0824047	2.43278	-3.42379	0.343575
CD40	1518	958	0.0164536	0.0825955	2.43172	-3.42616	0.0430736
MOSPD1	5725	56180	0.0164651	0.0826151	2.43146	-3.42675	0.0801071
KIAA1109	4855	84162	0.0164865	0.0826624	-2.43096	-3.42786	-0.0863149
GADD45A	3507	1647	0.0164898	0.0826624	2.43089	-3.42803	0.204444
LRP5	5232	4041	0.0165083	0.0827167	2.43046	-3.42898	0.0699038
BLCAP	962	10904	0.0165428	0.082817	-2.42967	-3.43077	-0.124136
IVD	4699	3712	0.0165435	0.082817	-2.42965	-3.4308	-0.0949559
SLC30A9	8721	10463	0.0165676	0.0828608	-2.4291	-3.43204	-0.120223
POMT1	7177	10585	0.0165734	0.0828608	-2.42896	-3.43234	-0.0902072
SPC25	9024	57405	0.01658	0.0828608	-2.42881	-3.43268	-0.0498227
E2F6	2749	1876	0.0165829	0.0828608	2.42875	-3.43283	0.0637249
RNF219	8017	79596	0.0166217	0.0829603	-2.42786	-3.43482	-0.0768316
KCNJ1	4767	3758	0.0166239	0.0829603	-2.42781	-3.43494	-0.0475278
AP3D1	478	8943	0.0166286	0.0829603	-2.4277	-3.43518	-0.0955393
VPS11	10328	55823	0.0166334	0.0829603	-2.42759	-3.43542	-0.0627672
UBE2O	10134	63893	0.0166424	0.0829672	-2.42738	-3.43589	-0.091679
GRM8	3911	2918	0.016704	0.083236	-2.42598	-3.43904	-0.112546
EIF3G	2852	8666	0.0167279	0.0832727	2.42543	-3.44026	0.0907862
ATP5D	754	513	0.0167313	0.0832727	-2.42536	-3.44043	-0.0757035
STK10	9191	6793	0.0167344	0.0832727	2.42529	-3.44059	0.05914
SLC2A6	8713	11182	0.0167673	0.0833982	-2.42454	-3.44226	-0.112867
NPY2R	6306	4887	0.016785	0.0834482	-2.42414	-3.44316	-0.0955971
SIGLEC5	8553	8778	0.0168282	0.0836247	2.42316	-3.44536	0.0815195
IFNA21	4428	3452	0.0168577	0.0837329	-2.42249	-3.44685	-0.0939023
MERTK	5575	10461	0.0168942	0.0838385	2.42167	-3.44869	0.119507
DDX49	2426	54555	0.0168961	0.0838385	-2.42162	-3.44879	-0.0601618
TNFSF9	9775	8744	0.0169022	0.0838385	-2.42149	-3.44909	-0.0611001
MTMR4	5870	9110	0.0169142	0.0838598	-2.42122	-3.4497	-0.114981
KLF8	4924	11279	0.0169609	0.084053	-2.42016	-3.45205	-0.0606013
MRPL28	5773	10573	0.0169861	0.0840977	-2.4196	-3.45332	-0.0893556
KCNN1	4794	3780	0.0169899	0.0840977	-2.41951	-3.45351	-0.136328
TEX261	9494	113419	0.0169932	0.0840977	2.41944	-3.45367	0.0787497
APBA2	486	321	0.0170624	0.0844018	-2.41789	-3.45714	-0.144853
SMNDC1	8879	10285	0.0171216	0.0846562	2.41657	-3.46009	0.0960497
CANX	1295	821	0.0171522	0.0847685	2.41589	-3.46161	0.111243
FAAH	3093	2166	0.0171787	0.084831	-2.4153	-3.46292	-0.117443
PRKD2	7362	25865	0.0171805	0.084831	2.41526	-3.46301	0.0734943
TDO2	9460	6999	0.0172385	0.0850789	-2.41397	-3.46589	-0.0568394
PDLIM1	6789	9124	0.0172595	0.0851437	2.41351	-3.46692	0.196336
KCNC1	4747	3746	0.0172956	0.0852787	-2.41271	-3.4687	-0.130496
SUCLG1	9243	8802	0.0173026	0.0852787	-2.41255	-3.46905	-0.0738898
C16orf71	1095	146562	0.0173149	0.0853004	2.41228	-3.46965	0.0793396
SRY	9110	6736	0.0173229	0.0853015	2.4121	-3.47005	0.0592488
KIAA1644	4862	85352	0.0173426	0.0853598	-2.41167	-3.47102	-0.158883
SLC3A2	8759	6520	0.0173547	0.0853804	2.4114	-3.47161	0.0950121
RORC	8053	6097	0.0173713	0.0853982	2.41104	-3.47242	0.0692694
COL5A3	1983	50509	0.0173741	0.0853982	2.41098	-3.47256	0.146214
TBPL1	9408	9519	0.0174757	0.0858559	-2.40875	-3.47753	-0.165591
DRP2	2676	1821	0.017483	0.0858559	-2.40859	-3.47788	-0.100446
IFITM3	4422	10410	0.0175248	0.0860224	2.40767	-3.47992	0.220558
HOMER3	4233	9454	0.0175434	0.0860724	2.40727	-3.48082	0.113353
GRM3	3907	2913	0.0175582	0.0860724	-2.40694	-3.48154	-0.182507
LRRC32	5248	2615	0.0175588	0.0860724	2.40693	-3.48157	0.216504
NME6	6230	10201	0.0176109	0.0862888	2.4058	-3.48409	0.0568705
MORF4L1	5721	10933	0.0176957	0.0866651	2.40396	-3.48818	0.0699868
GPS2	3859	2874	0.0177305	0.0867706	2.40321	-3.48985	0.0784066
F2R	3083	2149	0.0177425	0.0867706	2.40295	-3.49043	0.0393434
SNPH	8919	9751	0.0177466	0.0867706	-2.40286	-3.49062	-0.152896
STMN4	9207	81551	0.0177587	0.0867706	-2.4026	-3.4912	-0.184016
ATF1	698	466	0.0177598	0.0867706	2.40257	-3.49126	0.0826273
CEP135	1680	9662	0.0177653	0.0867706	2.40245	-3.49152	0.047607
SYDE1	9281	85360	0.0177879	0.0868419	2.40197	-3.4926	0.0831543
HADHB	4015	3032	0.017798	0.0868451	2.40175	-3.49308	0.114871
STX1A	9227	6804	0.0178045	0.0868451	-2.40161	-3.4934	-0.244436
CD93	1548	22918	0.0178185	0.0868741	2.40131	-3.49406	0.197818
HHEX	4103	3087	0.0178786	0.0871278	2.40002	-3.49693	0.0671082
MAP3K6	5408	9064	0.0179213	0.0872663	2.3991	-3.49896	0.0901134
ZER1	10570	10444	0.0179231	0.0872663	-2.39906	-3.49904	-0.096713
BLMH	965	642	0.0179427	0.0873148	-2.39864	-3.49998	-0.0556199
KRT24	4995	192666	0.0179491	0.0873148	2.39851	-3.50028	0.0491388
MINK1	5641	50488	0.01799	0.0874746	-2.39763	-3.50222	-0.0861751
ARL15	607	54622	0.0180122	0.0875434	-2.39716	-3.50327	-0.0967716
GABRQ	3502	55879	0.0180753	0.0878105	-2.39582	-3.50624	-0.133075
TCF4	9439	6925	0.0180892	0.0878388	-2.39552	-3.5069	-0.10701
MAP2K4	5394	6416	0.0181184	0.0879411	-2.3949	-3.50827	-0.19062
CCRN4L	1468	25819	0.0182112	0.0883285	-2.39294	-3.51261	-0.0665536
GABRD	3498	2563	0.0182145	0.0883285	-2.39287	-3.51277	-0.16703
LILRA5	5136	353514	0.018241	0.0884173	2.39231	-3.514	0.0476967
SCFD1	8287	23256	0.0182856	0.0885559	-2.39137	-3.51608	-0.073869
LANCL1	5046	10314	0.0182859	0.0885559	-2.39137	-3.51609	-0.158471
CCL5	1431	6352	0.018298	0.088575	2.39111	-3.51666	0.100469
PPP2CB	7270	5516	0.0183516	0.0887615	2.38999	-3.51914	0.10568
CCDC91	1408	55297	0.0183529	0.0887615	2.38996	-3.5192	0.0809982
P2RY2	6582	5029	0.0184247	0.0890284	2.38846	-3.52252	0.0499438
PDCL	6745	5082	0.0184309	0.0890284	2.38833	-3.52281	0.0619657
VASH2	10285	79805	0.0184327	0.0890284	-2.38829	-3.52289	-0.0682234
SNED1	8915	25992	0.0185963	0.0897789	2.38489	-3.5304	0.0627583
HTR2A	4356	3356	0.0186167	0.0898253	-2.38447	-3.53133	-0.190163
NLGN3	6215	54413	0.0186225	0.0898253	-2.38435	-3.5316	-0.0804015
LRP5L	5233	91355	0.0186384	0.0898618	2.38402	-3.53232	0.0527856
PARP4	6655	143	0.0186786	0.090016	2.38319	-3.53416	0.127733
BRF2	1014	55290	0.0186989	0.0900737	-2.38277	-3.53508	-0.0644475
DEAF1	2435	10522	0.0187505	0.0902242	-2.38171	-3.53742	-0.109422
MECR	5539	51102	0.0187526	0.0902242	-2.38166	-3.53751	-0.0876033
SLC12A1	8597	6557	0.0187551	0.0902242	-2.38161	-3.53763	-0.0609855
PEX16	6837	9409	0.0187659	0.0902362	-2.38139	-3.53812	-0.0738203
B3GAT1	835	27087	0.0187925	0.0903239	-2.38084	-3.53932	-0.109882
N4BP2L1	5986	90634	0.0188101	0.0903417	-2.38048	-3.54012	-0.0748258
LGMN	5114	5641	0.0188201	0.0903417	-2.38028	-3.54057	-0.113737
SERGEF	8413	26297	0.0188212	0.0903417	-2.38026	-3.54062	-0.0837367
ZBTB20	10529	26137	0.0188622	0.0904983	2.37942	-3.54247	0.176574
CASP9	1336	842	0.0188793	0.0905406	-2.37907	-3.54324	-0.0585407
P2RX5	6576	5026	0.0188896	0.0905497	-2.37886	-3.5437	-0.0992975
FBXO28	3205	23219	0.0189882	0.090931	-2.37685	-3.54812	-0.0824412
COQ3	2020	51805	0.0189886	0.090931	-2.37684	-3.54814	-0.0808757
ARHGEF5	592	7984	0.0189942	0.090931	2.37672	-3.54839	0.0832475
PA2G4	6587	5036	0.0190366	0.0910936	-2.37586	-3.55028	-0.0666631
PVRL3	7608	25945	0.0190514	0.0910991	-2.37556	-3.55095	-0.118836
SAMD4A	8244	23034	0.0190546	0.0910991	2.3755	-3.55108	0.0777472
WFDC8	10414	90199	0.0190866	0.0911733	-2.37485	-3.55251	-0.0503738
CPA3	2050	1359	0.0190869	0.0911733	-2.37484	-3.55252	-0.0739574
ZNF443	10739	10224	0.0190987	0.0911895	2.3746	-3.55305	0.0450079
RAB7A	7684	7879	0.0191433	0.0913625	2.3737	-3.55503	0.0565572
TRAF3IP3	9872	80342	0.0192348	0.0917586	2.37186	-3.55908	0.0583513
RASL10A	7773	10633	0.0192462	0.0917724	-2.37163	-3.55958	-0.167557
COBL	1951	23242	0.0192597	0.0917967	2.37136	-3.56018	0.145366
MARCKS	5453	4082	0.0192822	0.0918636	2.37091	-3.56117	0.144573
UROS	10218	7390	0.0193831	0.0922961	-2.36889	-3.5656	-0.110048
PLSCR1	7077	5359	0.01939	0.0922961	2.36875	-3.5659	0.146246
ANXA9	461	8416	0.0194053	0.0923052	2.36845	-3.56657	0.0561712
VEGFB	10303	7423	0.0194089	0.0923052	2.36837	-3.56673	0.0946895
AVPR1B	821	553	0.0194202	0.0923183	-2.36815	-3.56722	-0.0828422
UTRN	10266	7402	0.0194442	0.092392	2.36767	-3.56827	0.0983855
FERMT1	3249	55612	0.0194572	0.0924134	-2.36741	-3.56884	-0.0701347
TIPARP	9601	25976	0.0194714	0.0924404	2.36713	-3.56946	0.140677
CPE	2055	1363	0.0195272	0.0926645	2.36602	-3.57189	0.143482
LDOC1	5088	23641	0.0195551	0.0927563	-2.36547	-3.5731	-0.122227
GNG7	3740	2788	0.0195676	0.0927749	-2.36522	-3.57364	-0.120665
HGSNAT	4101	138050	0.0195782	0.0927849	-2.36501	-3.5741	-0.0867527
PGS1	6881	9489	0.0196242	0.0929622	2.3641	-3.57609	0.0718187
PTPN13	7555	5783	0.0196369	0.0929775	2.36385	-3.57664	0.0984228
CBLB	1352	868	0.0196446	0.0929775	2.3637	-3.57697	0.0651552
PCM1	6714	5108	0.0196648	0.093011	2.3633	-3.57784	0.0778933
B4GALT1	842	2683	0.0196688	0.093011	2.36322	-3.57802	0.0628307
C1orf56	1130	54964	0.0197163	0.0931478	2.36228	-3.58006	0.0545747
UBE2NL	10133	389898	0.0197231	0.0931478	-2.36215	-3.58035	-0.09102
ATP6AP1	766	537	0.0197235	0.0931478	-2.36214	-3.58037	-0.104202
SLC7A8	8809	23428	0.0197436	0.0931891	-2.36175	-3.58123	-0.0886646
NOL4	6249	8715	0.0197534	0.0931891	-2.36156	-3.58166	-0.144545
GTF2F2	3951	2963	0.019758	0.0931891	2.36146	-3.58185	0.0653406
TRIM22	9909	10346	0.0198417	0.0935429	2.35983	-3.58544	0.189761
COX6C	2041	1345	0.0198782	0.0936746	-2.35911	-3.587	-0.104054
PROS1	7390	5627	0.0199109	0.0937879	2.35847	-3.58839	0.209045
MYH10	5926	4628	0.0199501	0.0938647	-2.35771	-3.59006	-0.13226
DGKI	2479	9162	0.0199527	0.0938647	-2.35766	-3.59017	-0.11182
DDN	2402	23109	0.0199532	0.0938647	-2.35765	-3.59019	-0.288395
CNIH3	1917	149111	0.0200231	0.0941214	-2.35629	-3.59316	-0.108917
MLF1	5660	4291	0.0200251	0.0941214	2.35625	-3.59324	0.123808
MTX2	5885	10651	0.0200511	0.0942027	-2.35575	-3.59434	-0.158595
LOC81691	5190	81691	0.0200747	0.0942727	-2.35529	-3.59534	-0.0476448
TXNRD1	10091	7296	0.0200865	0.0942875	2.35506	-3.59584	0.0870614
CTSF	2219	8722	0.0201561	0.0945731	2.35372	-3.59877	0.091121
LRRC48	5254	83450	0.0201869	0.0946766	2.35312	-3.60006	0.0831274
GUSB	3986	2990	0.0202764	0.0950556	2.3514	-3.60381	0.0862262
SH2D2A	8506	9047	0.0202938	0.0950959	2.35107	-3.60454	0.0701668
ACTN2	134	88	0.0203788	0.0954529	-2.34944	-3.60808	-0.0873212
TMEM97	9726	27346	0.0204299	0.0956511	-2.34847	-3.6102	-0.0925954
PLD2	7043	5338	0.0204442	0.0956767	2.34819	-3.6108	0.0895795
SLC39A14	8751	23516	0.0204741	0.0957754	2.34763	-3.61204	0.142636
MADD	5337	8567	0.0204948	0.0958308	-2.34723	-3.61289	-0.11335
GLG1	3673	2734	0.0205492	0.0960359	2.3462	-3.61514	0.0839812
PNMA2	7113	10687	0.0205563	0.0960359	-2.34606	-3.61543	-0.232936
HAS1	4027	3036	0.0205675	0.0960465	-2.34585	-3.61589	-0.0756357
SLC43A3	8762	29015	0.0205929	0.0961237	2.34537	-3.61693	0.0498603
CINP	1807	51550	0.0206166	0.0961537	-2.34492	-3.61791	-0.0649417
RABGAP1	7692	23637	0.020617	0.0961537	2.34491	-3.61793	0.079312
CYCS	2282	54205	0.020633	0.0961579	-2.34461	-3.61858	-0.101759
TBC1D9	9391	23158	0.0206369	0.0961579	-2.34454	-3.61874	-0.156253
PRMT7	7380	54496	0.02066	0.0961579	-2.3441	-3.61969	-0.0722987
WFS1	10415	7466	0.0206609	0.0961579	2.34409	-3.61973	0.13794
MYO16	5956	23026	0.0206622	0.0961579	-2.34406	-3.61978	-0.136028
SCGB1D2	8293	10647	0.0206778	0.0961889	2.34377	-3.62042	0.122939
SAFB2	8238	9667	0.0206879	0.0961948	2.34358	-3.62084	0.102524
TMEM158	9686	25907	0.0207165	0.0962864	-2.34304	-3.622	-0.2181
NTF3	6372	4908	0.020749	0.0963964	-2.34243	-3.62333	-0.133471
NCOA4	6057	8031	0.0207628	0.0964192	2.34217	-3.6239	0.0700227
OR7A5	6526	26659	0.0208039	0.0965205	2.34139	-3.62557	0.225106
SIDT2	8549	51092	0.0208156	0.0965205	-2.34118	-3.62605	-0.0772021
ZNF184	10645	7738	0.0208212	0.0965205	-2.34107	-3.62628	-0.131369
ADH1A	205	124	0.0208305	0.0965205	2.3409	-3.62665	0.0731648
MLLT10	5665	8028	0.0208407	0.0965205	2.34071	-3.62707	0.051349
UBE2D3	10120	7323	0.0208415	0.0965205	2.34069	-3.6271	0.0757875
CERK	1697	64781	0.0208517	0.0965205	2.3405	-3.62751	0.0882082
ATP6V1C1	779	528	0.0208558	0.0965205	-2.34042	-3.62768	-0.113813
SYNGR4	9294	23546	0.0209163	0.0967591	-2.33929	-3.63013	-0.0679196
SSR2	9124	6746	0.020941	0.096832	2.33883	-3.63113	0.0623936
PTPLB	7551	201562	0.020962	0.096888	2.33844	-3.63198	0.107264
EIF1	2833	10209	0.0210454	0.0972317	2.33689	-3.63534	0.0781951
TMEM100	9663	55273	0.0210738	0.0973216	-2.33636	-3.63648	-0.0998183
HSPE1	4344	3336	0.0211242	0.097513	2.33543	-3.6385	0.178566
PPP2R5A	7279	5525	0.0211459	0.0975713	2.33503	-3.63937	0.072825
SYF2	9282	25949	0.0211678	0.0975967	2.33462	-3.64025	0.0750181
TCEAL4	9427	79921	0.0211693	0.0975967	-2.33459	-3.64031	-0.0773312
MAMLD1	5371	10046	0.0212051	0.097676	-2.33393	-3.64174	-0.1068
SLC7A2	8804	6542	0.0212111	0.097676	2.33382	-3.64198	0.0968257
KLHL22	4937	84861	0.0212136	0.097676	-2.33378	-3.64208	-0.0709908
ZNF174	10642	7727	0.0212496	0.0977649	-2.33311	-3.64351	-0.0533802
SNAPC5	8909	10302	0.0212509	0.0977649	-2.33309	-3.64356	-0.0847359
ELAVL3	2877	1995	0.0213086	0.0979691	-2.33203	-3.64586	-0.0993473
EXTL3	3071	2137	0.0213133	0.0979691	-2.33194	-3.64605	-0.0748167
TMEM147	9682	10430	0.0213967	0.0983108	2.33041	-3.64935	0.0674611
FAM35A	3135	54537	0.021408	0.0983207	2.33021	-3.64979	0.106129
OPA3	6481	80207	0.0214265	0.0983642	-2.32987	-3.65053	-0.0486057
BDKRB1	932	623	0.0214571	0.0984632	-2.32931	-3.65173	-0.0634051
ABHD5	58	51099	0.0215062	0.0986345	2.32841	-3.65367	0.074662
POLR2J	7164	5439	0.0215126	0.0986345	2.32829	-3.65392	0.0886981
PCYT1B	6735	9468	0.0215237	0.0986437	-2.32809	-3.65436	-0.0476784
FDFT1	3239	2222	0.0215749	0.098809	2.32716	-3.65636	0.0953181
GINS2	3643	51659	0.021578	0.098809	-2.3271	-3.65649	-0.0740708
ZBTB16	10527	7704	0.0216066	0.0988979	2.32659	-3.6576	0.154376
LOX	5195	4015	0.0216213	0.0989235	2.32632	-3.65818	0.0585593
DENR	2457	8562	0.0216648	0.0990733	-2.32553	-3.65988	-0.123165
GPS1	3858	2873	0.0216894	0.0990733	-2.32509	-3.66084	-0.0785647
PAFAH1B2	6604	5049	0.0216946	0.0990733	-2.32499	-3.66104	-0.0646132
DOCK2	2623	1794	0.0216975	0.0990733	2.32494	-3.66116	0.0888727
IL21	4517	59067	0.0217006	0.0990733	-2.32488	-3.66128	-0.0703804
GATM	3559	2628	0.021713	0.0990733	2.32466	-3.66176	0.123411
PPFIA3	7223	8541	0.021718	0.0990733	-2.32457	-3.66195	-0.0881165
KCTD15	4808	79047	0.021762	0.0992326	2.32378	-3.66367	0.101905
HSPA12A	4326	259217	0.021807	0.0993958	-2.32297	-3.66541	-0.0903342
RASAL2	7767	9462	0.0218306	0.0994338	-2.32254	-3.66632	-0.0555009
LAMA1	5031	284217	0.0218336	0.0994338	2.32249	-3.66644	0.0509674
GLOD4	3680	51031	0.0218617	0.0994998	-2.32198	-3.66753	-0.12077
CFTR	1715	1080	0.0218746	0.0994998	-2.32175	-3.66803	-0.0535973
HTR6	4363	3362	0.0218756	0.0994998	-2.32173	-3.66807	-0.0559411
GAS6	3547	2621	0.021925	0.0996823	2.32085	-3.66997	0.0618848
GPR182	3823	11318	0.0219492	0.0997509	-2.32041	-3.67091	-0.0628492
C6	1180	729	0.0219606	0.0997607	2.32021	-3.67134	0.0991598
PVR	7604	5817	0.0219709	0.0997658	-2.32002	-3.67174	-0.0640974
CATSPERB	1344	79820	0.0219911	0.0998155	-2.31966	-3.67252	-0.0532819
RB1	7784	5925	0.0220107	0.0998456	2.31931	-3.67327	0.0794679
CACNA1I	1241	8911	0.0220161	0.0998456	-2.31922	-3.67348	-0.0892083
LARGE	5052	9215	0.0220345	0.0998871	-2.31889	-3.67418	-0.138079
POT1	7192	25913	0.0220915	0.100104	2.31787	-3.67637	0.0711786
LAIR1	5028	3903	0.0221039	0.100118	2.31765	-3.67684	0.0994459
TMEM143	9680	55260	0.0221308	0.100198	-2.31718	-3.67787	-0.0555323
C11orf80	1072	79703	0.0221685	0.100327	-2.31651	-3.67931	-0.0791485
TJP1	9605	7082	0.0222024	0.100439	2.3159	-3.6806	0.119915
POLR2H	7162	5437	0.0222598	0.100656	2.31489	-3.68278	0.0888049
DPY19L2P2	2660	349152	0.0223013	0.100802	-2.31416	-3.68435	-0.120441
CSNK1G1	2160	53944	0.0223425	0.100946	-2.31343	-3.68591	-0.0595861
ZNF330	10706	27309	0.0223729	0.101041	2.3129	-3.68706	0.0624167
DOCK5	2626	80005	0.02241	0.101133	2.31224	-3.68846	0.111263
ATP2B1	743	490	0.0224118	0.101133	-2.31221	-3.68853	-0.186264
ZFR	10587	51663	0.022436	0.1012	2.31179	-3.68944	0.0832451
FAS	3172	355	0.0224701	0.101312	2.31119	-3.69072	0.0919604
TCEB3	9430	6924	0.0225872	0.101797	-2.30914	-3.69511	-0.0855262
IL18	4500	3606	0.0226129	0.101871	2.30869	-3.69607	0.14561
BFSP1	944	631	0.0226628	0.102053	-2.30782	-3.69793	-0.0643788
C12orf43	1076	64897	0.0227364	0.102342	-2.30654	-3.70067	-0.10345
IGFBP2	4456	3485	0.0228368	0.102752	2.30481	-3.70439	0.132447
TCERG1	9432	10915	0.0228632	0.102828	-2.30435	-3.70536	-0.0841813
NACAP1	5995	83955	0.022888	0.102866	2.30392	-3.70628	0.0795386
DDX10	2407	1662	0.0228931	0.102866	-2.30384	-3.70646	-0.0712751
ATOH1	723	474	0.0229039	0.102866	-2.30365	-3.70687	-0.0583002
ZNF267	10684	10308	0.0229097	0.102866	2.30355	-3.70708	0.0706965
DGKB	2474	1607	0.0229607	0.103006	-2.30267	-3.70896	-0.0978687
RPRM	8117	56475	0.0229616	0.103006	-2.30266	-3.70899	-0.169075
SAMSN1	8249	64092	0.0229693	0.103006	2.30252	-3.70927	0.0870744
CACNA2D1	1243	781	0.0230135	0.103161	-2.30176	-3.71089	-0.107289
PABPC3	6590	5042	0.0230714	0.103378	2.30077	-3.71301	0.103727
UGDH	10175	7358	0.0230861	0.103401	2.30052	-3.71355	0.0987394
HSPA6	4333	3310	0.0231129	0.103478	2.30006	-3.71453	0.295284
PKN1	6997	5585	0.0231299	0.103512	2.29977	-3.71515	0.0810891
SMARCC1	8860	6599	0.0231951	0.103712	2.29866	-3.71752	0.114238
NFYC	6176	4802	0.0232019	0.103712	-2.29854	-3.71777	-0.0677799
PPP2R1B	7272	5519	0.0232034	0.103712	2.29852	-3.71782	0.0696059
MRPL17	5765	63875	0.0232261	0.103771	-2.29813	-3.71865	-0.069744
LRP3	5230	4037	0.0232654	0.103904	-2.29746	-3.72007	-0.156137
FGD6	3262	55785	0.0232953	0.103995	2.29695	-3.72116	0.0700052
PMPCB	7104	9512	0.0233199	0.104054	-2.29654	-3.72205	-0.0964071
TREML2	9893	79865	0.0233278	0.104054	-2.2964	-3.72233	-0.05701
TMPRSS2	9736	7113	0.0233392	0.104062	-2.29621	-3.72275	-0.0623414
RASL11B	7774	65997	0.0233857	0.104227	-2.29542	-3.72443	-0.139656
NR2F2	6324	7026	0.0234341	0.104399	2.2946	-3.72617	0.10868
OXSM	6568	54995	0.0234495	0.104425	-2.29434	-3.72672	-0.0639501
S100PBP	8232	64766	0.02347	0.104459	2.294	-3.72746	0.0657201
MC5R	5497	4161	0.0234763	0.104459	-2.29389	-3.72768	-0.0675008
ZYX	10846	7791	0.0235409	0.104704	2.2928	-3.73	0.0813002
UBC	10114	7316	0.0235673	0.104778	2.29236	-3.73095	0.110674
PTPN11	7553	5781	0.0235848	0.104813	2.29206	-3.73157	0.107966
GAD2	3506	2572	0.0236081	0.104873	-2.29167	-3.73241	-0.149264
CLSTN3	1898	9746	0.0236251	0.104906	-2.29139	-3.73301	-0.162492
ARC	545	23237	0.0236748	0.105068	-2.29055	-3.73478	-0.178675
ANKRD46	433	157567	0.0236809	0.105068	-2.29045	-3.735	-0.107409
RPL8	8105	6132	0.0236972	0.105092	2.29018	-3.73558	0.0749663
SLC35F5	8739	80255	0.0237057	0.105092	2.29004	-3.73588	0.059988
PGD	6866	5226	0.0237503	0.105247	2.28929	-3.73747	0.0782018
NFATC4	6155	4776	0.0237997	0.105422	2.28847	-3.73922	0.0663362
NIPBL	6196	25836	0.0238436	0.105541	2.28774	-3.74077	0.0812122
CCDC92	1409	80212	0.0238542	0.105541	-2.28756	-3.74115	-0.123605
OTUB2	6558	78990	0.0238557	0.105541	-2.28753	-3.7412	-0.0546522
SLC9A3R1	8816	9368	0.0238741	0.105579	2.28723	-3.74185	0.129385
SLC39A4	8753	55630	0.0239115	0.105702	2.28661	-3.74317	0.0713517
AP1G1	467	164	0.0239532	0.105843	-2.28592	-3.74463	-0.0743957
NDFIP1	6068	80762	0.0239956	0.105986	-2.28521	-3.74613	-0.1483
IFNA10	4423	3446	0.024005	0.105986	-2.28506	-3.74646	-0.0640338
PSMD1	7481	5707	0.0240188	0.106003	-2.28483	-3.74694	-0.103813
ORAI3	6532	93129	0.0240503	0.106072	2.28431	-3.74805	0.0894774
DYNC1LI1	2728	51143	0.0240539	0.106072	-2.28425	-3.74817	-0.0995055
CRYGA	2130	1418	0.0240814	0.10615	-2.2838	-3.74913	-0.0546681
TM9SF4	9647	9777	0.0241401	0.106365	-2.28283	-3.75118	-0.0705586
PCDHB8	6705	56128	0.0241899	0.106538	-2.28201	-3.75292	-0.0562214
SSX2IP	9136	117178	0.0241991	0.106538	-2.28186	-3.75324	-0.179934
ATP6V1D	780	51382	0.0242087	0.106538	-2.2817	-3.75357	-0.141656
LIF	5127	3976	0.0242507	0.106671	2.28101	-3.75503	0.0849986
CYB5R3	2276	1727	0.0242585	0.106671	2.28089	-3.7553	0.086621
PIGZ	6946	80235	0.0242898	0.106765	-2.28037	-3.75639	-0.102852
ZNF41	10728	7592	0.0243259	0.106847	-2.27978	-3.75764	-0.0501072
CREBZF	2088	58487	0.0243283	0.106847	2.27974	-3.75772	0.0759511
UFC1	10170	51506	0.0243525	0.10691	2.27935	-3.75856	0.0632932
TUBD1	10059	51174	0.0244009	0.107063	2.27856	-3.76023	0.0736579
GINS1	3642	9837	0.0244069	0.107063	-2.27846	-3.76044	-0.0798088
SLC35D2	8735	11046	0.0244388	0.107125	2.27794	-3.76154	0.0825353
ZDHHC6	10567	64429	0.0244408	0.107125	2.27791	-3.76161	0.0614843
OXR1	6567	55074	0.0244686	0.107203	-2.27745	-3.76257	-0.156692
ACTB	125	60	0.0244791	0.107206	-2.27728	-3.76292	-0.0884294
ANP32C	444	23520	0.0245498	0.107472	2.27614	-3.76535	0.0489689
ATP1B1	736	481	0.0245645	0.107493	-2.2759	-3.76586	-0.174763
GSTK1	3932	373156	0.0246238	0.107709	2.27494	-3.76789	0.107408
IL7	4540	3574	0.0246463	0.107764	2.27457	-3.76866	0.0517422
RASGRP1	7769	10125	0.0246975	0.107945	-2.27375	-3.7704	-0.217551
CXorf40B	2265	541578	0.0247258	0.108025	-2.27329	-3.77137	-0.091961
CAP1	1296	10487	0.0247588	0.108121	2.27276	-3.77249	0.0592537
TRIP12	9937	9320	0.0247678	0.108121	2.27261	-3.7728	0.0845041
H3F3A	4008	3020	0.0248149	0.108231	2.27186	-3.77439	0.099271
TMEM87A	9725	25963	0.0248177	0.108231	2.27181	-3.77449	0.10046
TCIRG1	9445	10312	0.0248278	0.108231	2.27165	-3.77483	0.0931605
C6orf10	1181	10665	0.0248329	0.108231	-2.27157	-3.775	-0.0567633
PGAM2	6862	5224	0.0248556	0.108274	2.2712	-3.77577	0.125434
SMURF1	8894	57154	0.0248627	0.108274	-2.27109	-3.77601	-0.0555754
COMT	2003	1312	0.0248877	0.108339	2.27069	-3.77686	0.0836924
GSTM3	3935	2947	0.0249121	0.108394	2.2703	-3.77768	0.169457
MAP2K1	5392	5604	0.0249201	0.108394	-2.27017	-3.77795	-0.198673
VEZT	10307	55591	0.0249421	0.108446	-2.26982	-3.77869	-0.0738811
DDX43	2424	55510	0.0250578	0.108905	2.26797	-3.78259	0.0617663
MLF2	5661	8079	0.0250799	0.108957	-2.26762	-3.78333	-0.103264
SEMA4F	8393	10505	0.0250974	0.108972	-2.26734	-3.78392	-0.110952
MAPK10	5423	5602	0.0251086	0.108972	-2.26716	-3.78429	-0.146775
PAK7	6618	57144	0.0251229	0.108972	-2.26694	-3.78477	-0.103185
LIPC	5157	3990	0.0251301	0.108972	-2.26682	-3.78501	-0.0557463
ATXN7L1	808	222255	0.0251431	0.108972	2.26662	-3.78545	0.0586338
CLC	1825	1178	0.0251434	0.108972	-2.26661	-3.78546	-0.0539393
SF3B5	8475	83443	0.0251638	0.109016	-2.26629	-3.78614	-0.0726752
GMDS	3702	2762	0.0252515	0.109295	-2.2649	-3.78906	-0.0986656
YPEL1	10501	29799	0.0252559	0.109295	-2.26483	-3.78921	-0.112444
SERPINB6	8435	5269	0.0252584	0.109295	2.26479	-3.78929	0.0740562
MGST3	5625	4259	0.0253023	0.109442	-2.26409	-3.79076	-0.0847925
ACBD3	86	64746	0.0253495	0.109602	2.26335	-3.79232	0.0590097
STK39	9203	27347	0.0253664	0.109631	-2.26308	-3.79288	-0.123589
HBD	4032	3045	0.0253983	0.109719	-2.26258	-3.79394	-0.104027
MS4A4A	5815	51338	0.025407	0.109719	2.26244	-3.79422	0.108235
FBXO21	3202	23014	0.0254283	0.109768	-2.26211	-3.79493	-0.0928112
SLC27A6	8698	28965	0.0254755	0.109928	2.26137	-3.79649	0.0883138
C19orf53	1110	28974	0.0254878	0.109937	-2.26117	-3.79689	-0.0661603
NONO	6255	4841	0.0254983	0.109939	2.26101	-3.79724	0.0697783
CARS	1318	833	0.0255209	0.109992	-2.26065	-3.79798	-0.0693383
TOMM20	9812	9804	0.0255645	0.110136	-2.25997	-3.79942	-0.148552
VDAC3	10300	7419	0.025603	0.110259	-2.25937	-3.80068	-0.155696
BDH1	930	622	0.0256274	0.11032	-2.25899	-3.80148	-0.0706266
STC2	9184	8614	0.0256613	0.110422	-2.25846	-3.8026	-0.10669
LIMK1	5149	3984	0.0256787	0.110453	-2.25819	-3.80316	-0.0989854
FH	3292	2271	0.0257281	0.110622	-2.25742	-3.80478	-0.108392
MYH7B	5936	57644	0.025763	0.110724	-2.25688	-3.80592	-0.0585988
PGM1	6874	5236	0.0257723	0.110724	2.25673	-3.80622	0.0960422
HSD17B4	4313	3295	0.0257922	0.110766	2.25642	-3.80687	0.0850834
SPAG8	9008	26206	0.0258521	0.110972	2.25549	-3.80882	0.0982655
DLEC1	2535	9940	0.0258607	0.110972	2.25536	-3.8091	0.0983969
UBQLN3	10154	50613	0.0259061	0.111123	-2.25466	-3.81057	-0.0501717
TRIM13	9902	10206	0.0259344	0.1112	2.25422	-3.81149	0.0597472
R3HDM1	7639	23518	0.026015	0.111467	-2.25297	-3.8141	-0.121428
TPMT	9849	7172	0.0260267	0.111467	-2.25279	-3.81448	-0.0901103
MSC	5818	9242	0.0260275	0.111467	-2.25278	-3.8145	-0.118321
XPO1	10467	7514	0.0260468	0.111506	2.25248	-3.81512	0.133463
ATP6V1A	776	523	0.0260946	0.111666	-2.25175	-3.81666	-0.213824
NPPA	6293	4878	0.0261963	0.112042	-2.25019	-3.81993	-0.0675687
GABRA6	3494	2559	0.0262029	0.112042	-2.25009	-3.82014	-0.0557507
KLF13	4916	51621	0.0262811	0.112331	-2.24889	-3.82264	-0.0941432
CA1	1213	759	0.0263265	0.112481	-2.2482	-3.82409	-0.0764837
WDR45	10389	11152	0.0263905	0.1127	2.24722	-3.82613	0.0694357
TSPAN15	9994	23555	0.0264072	0.1127	-2.24697	-3.82666	-0.136186
NTNG1	6375	22854	0.0264088	0.1127	-2.24694	-3.82671	-0.119269
PASK	6661	23178	0.0264388	0.112742	2.24649	-3.82767	0.0617414
AES	241	166	0.0264494	0.112742	-2.24633	-3.828	-0.117164
STAM	9163	8027	0.0264498	0.112742	-2.24632	-3.82802	-0.123588
TPPP3	9854	51673	0.0264678	0.112772	2.24605	-3.82858	0.15815
KIF1A	4874	547	0.0264778	0.112772	-2.24589	-3.8289	-0.102144
RPS6KA2	8143	6196	0.0265646	0.113084	2.24458	-3.83165	0.112998
CA7	1224	766	0.0265717	0.113084	-2.24447	-3.83188	-0.0793812
ARMCX4	627	100131755	0.0266522	0.113366	-2.24326	-3.83441	-0.063466
DLG5	2542	9231	0.0266708	0.113366	2.24297	-3.835	0.0665555
CPNE6	2064	9362	0.0266764	0.113366	-2.24289	-3.83517	-0.177374
RRP15	8169	51018	0.0266799	0.113366	2.24284	-3.83528	0.0619152
PURA	7597	5813	0.0266966	0.113393	2.24259	-3.83581	0.0874773
REEP2	7859	51308	0.026745	0.113554	-2.24186	-3.83733	-0.101882
AKAP5	305	9495	0.0268145	0.113748	-2.24081	-3.83951	-0.101294
CBS	1359	875	0.0268199	0.113748	2.24073	-3.83968	0.137101
QKI	7628	9444	0.0268222	0.113748	2.2407	-3.83975	0.112475
TREH	9890	11181	0.0268509	0.113803	-2.24027	-3.84064	-0.0525618
TTC19	10024	54902	0.0268562	0.113803	-2.24019	-3.84081	-0.135734
C3orf14	1162	57415	0.0268832	0.113873	-2.23978	-3.84165	-0.123941
TMEM41B	9710	440026	0.0268974	0.113889	-2.23957	-3.84209	-0.0650823
EDEM3	2777	80267	0.0269438	0.114041	-2.23888	-3.84354	-0.0853356
RBX1	7831	9978	0.0269784	0.114143	-2.23836	-3.84462	-0.0834028
TMEM109	9667	79073	0.0270044	0.114208	2.23797	-3.84542	0.0860617
KCNA2	4738	3737	0.0270492	0.114321	-2.2373	-3.84682	-0.0941916
STAU2	9182	27067	0.0270562	0.114321	-2.2372	-3.84703	-0.124426
REN	7870	5972	0.0270627	0.114321	-2.2371	-3.84723	-0.0506249
ZNF428	10733	126299	0.0271265	0.11452	-2.23615	-3.84921	-0.0664514
PBK	6674	55872	0.0271308	0.11452	-2.23609	-3.84934	-0.0576246
KRT18	4990	3875	0.0271472	0.114544	2.23585	-3.84985	0.0727515
TREM2	9892	54209	0.0271741	0.114579	2.23545	-3.85068	0.145749
ALDOC	348	230	0.0271765	0.114579	-2.23541	-3.85075	-0.148969
SPRY2	9064	10253	0.027196	0.114614	2.23512	-3.85136	0.0907761
NRP1	6348	8829	0.0272127	0.114614	-2.23487	-3.85187	-0.0977662
PLD3	7044	23646	0.0272165	0.114614	-2.23482	-3.85199	-0.152312
SOX17	8984	64321	0.0272741	0.114812	2.23396	-3.85376	0.0664385
PHF21A	6898	51317	0.0272861	0.114817	2.23379	-3.85413	0.102088
SDF4	8342	51150	0.0273182	0.114908	2.23331	-3.85511	0.0570842
RPS9	8152	6203	0.0273398	0.114946	2.23299	-3.85577	0.116291
SUPT4H1	9260	6827	0.0273484	0.114946	-2.23287	-3.85604	-0.0656433
BAX	880	581	0.0274083	0.115109	2.23198	-3.85787	0.0554481
CTBP2	2189	1488	0.0274117	0.115109	2.23193	-3.85798	0.0864341
SMC3	8868	9126	0.0274191	0.115109	2.23182	-3.8582	0.0728919
GPT	3862	2875	0.0274346	0.11513	2.2316	-3.85868	0.0675695
CUX1	2240	1523	0.0274955	0.115341	2.2307	-3.86053	0.0931914
ASGR2	672	433	0.0275082	0.115349	2.23052	-3.86092	0.0543357
IPO13	4602	9670	0.027523	0.115352	-2.2303	-3.86137	-0.0855549
LAMA4	5034	3910	0.02753	0.115352	2.2302	-3.86159	0.0713076
EVI2B	3046	2124	0.0275689	0.11547	2.22962	-3.86277	0.147761
SMOX	8881	54498	0.0275861	0.115497	2.22937	-3.86329	0.117926
KLF11	4914	8462	0.0276029	0.115513	2.22913	-3.8638	0.0577174
FECH	3243	2235	0.027611	0.115513	-2.22901	-3.86405	-0.0603749
KIF3A	4885	11127	0.0276539	0.115647	-2.22838	-3.86535	-0.120922
LAGE3	5027	8270	0.0276982	0.115788	-2.22773	-3.86669	-0.0768414
CEP152	1681	22995	0.0277274	0.115835	2.22731	-3.86757	0.0470469
ZNF587	10777	84914	0.0277307	0.115835	-2.22726	-3.86767	-0.0706853
OVGP1	6561	5016	0.0277605	0.115914	-2.22683	-3.86857	-0.0873297
ELF2	2880	1998	0.0278814	0.116335	2.22507	-3.87221	0.0605666
FAM46A	3138	55603	0.0278835	0.116335	2.22504	-3.87228	0.113715
HCFC1R1	4041	54985	0.0278933	0.116335	-2.2249	-3.87257	-0.0732709
NSMAF	6359	8439	0.027913	0.116372	2.22461	-3.87316	0.0630814
TLE3	9614	7090	0.0279543	0.116471	2.22401	-3.8744	0.0594678
ATP5C1	753	509	0.0279624	0.116471	-2.2239	-3.87464	-0.133701
NOL9	6253	79707	0.027977	0.116471	-2.22368	-3.87508	-0.0818219
SLC25A4	8684	291	0.0279797	0.116471	-2.22364	-3.87516	-0.132882
PRKCI	7357	5584	0.0280548	0.116739	-2.22256	-3.87741	-0.0880491
CD1A	1486	909	0.0281221	0.116974	-2.22159	-3.87941	-0.0846115
SCCPDH	8283	51097	0.0281824	0.11718	2.22072	-3.88121	0.0977286
DNAH2	2566	146754	0.0282003	0.117206	2.22046	-3.88174	0.110124
C6orf15	1185	29113	0.0282104	0.117206	-2.22032	-3.88204	-0.0687414
GHSR	3638	2693	0.0283222	0.117626	-2.21872	-3.88535	-0.0468966
PGR	6878	5241	0.028367	0.117752	2.21808	-3.88667	0.0590442
MCM4	5513	4173	0.0283742	0.117752	-2.21797	-3.88688	-0.0675651
ACTN1	133	87	0.0284149	0.117846	-2.21739	-3.88808	-0.1276
NLK	6218	51701	0.0284187	0.117846	-2.21734	-3.8882	-0.129589
SON	8966	6651	0.028511	0.118181	2.21602	-3.89091	0.0687675
PVALB	7603	5816	0.0285213	0.118181	-2.21588	-3.89121	-0.242651
DGKQ	2480	1609	0.0285626	0.118308	-2.21529	-3.89242	-0.0949158
SPAG9	9009	9043	0.0285737	0.118308	2.21513	-3.89275	0.0968146
XYLT1	10479	64131	0.0286346	0.118502	-2.21427	-3.89453	-0.137263
LAG3	5026	3902	0.0286425	0.118502	2.21416	-3.89476	0.055094
C1orf216	1125	127703	0.0287006	0.118654	-2.21333	-3.89646	-0.15751
POPDC2	7187	64091	0.0287101	0.118654	2.2132	-3.89673	0.0513887
AKAP7	307	9465	0.0287127	0.118654	-2.21316	-3.89681	-0.0564203
PEX19	6838	5824	0.0287228	0.118654	-2.21302	-3.8971	-0.0894139
PPL	7237	5493	0.0287885	0.118873	-2.21209	-3.89902	-0.153426
SSR1	9123	6745	0.0287996	0.118873	2.21193	-3.89934	0.0701514
LCP1	5076	3936	0.0288087	0.118873	2.21181	-3.8996	0.161692
ADSL	238	158	0.0288504	0.119	-2.21122	-3.90081	-0.0622108
QDPR	7627	5860	0.0288704	0.119022	2.21094	-3.90139	0.168341
ZDHHC24	10564	254359	0.0288885	0.119022	-2.21068	-3.90192	-0.0715439
EFHC2	2798	80258	0.0288888	0.119022	2.21068	-3.90192	0.104866
EIF2B4	2842	8890	0.0289217	0.119113	2.21021	-3.90288	0.0496398
NES	6135	10763	0.0289502	0.119185	2.20982	-3.9037	0.115279
CHM	1750	1121	0.0289764	0.119247	-2.20945	-3.90446	-0.0749263
OCRL	6450	4952	0.0290191	0.119378	-2.20885	-3.90569	-0.116168
PLOD3	7072	8985	0.0290389	0.119414	2.20857	-3.90626	0.167667
C9orf16	1206	79095	0.0290735	0.119511	-2.20809	-3.90726	-0.16113
DLEU1	2536	10301	0.0291026	0.119585	2.20768	-3.90809	0.0677374
ATRNL1	799	26033	0.029212	0.119953	-2.20615	-3.91123	-0.166301
IL1R2	4508	7850	0.0292143	0.119953	2.20612	-3.91129	0.0621611
TSPYL4	10008	23270	0.0292457	0.120037	-2.20568	-3.91219	-0.145556
DRG2	2675	1819	0.0292902	0.120174	-2.20507	-3.91346	-0.0469689
CYC1	2281	1537	0.0293991	0.120575	-2.20355	-3.91656	-0.0766383
PRKAG2	7346	51422	0.0294889	0.120898	-2.20231	-3.91911	-0.0814384
SLC16A2	8616	6567	0.0295187	0.120972	-2.2019	-3.91996	-0.0687439
GINS3	3644	64785	0.0295294	0.120972	2.20175	-3.92026	0.0427045
TMEM39A	9707	55254	0.0295679	0.12107	2.20122	-3.92135	0.0602064
ABHD8	60	79575	0.0295833	0.12107	-2.20101	-3.92179	-0.103807
NDST4	6079	64579	0.0295866	0.12107	-2.20096	-3.92188	-0.0672696
OGT	6464	8473	0.0296044	0.121097	-2.20072	-3.92238	-0.0890338
MAP3K8	5410	1326	0.02965	0.121216	2.20009	-3.92367	0.0915672
SLC35C2	8733	51006	0.0296559	0.121216	-2.20001	-3.92383	-0.0677189
NXPH3	6430	11248	0.0297038	0.121366	-2.19935	-3.92518	-0.0767247
LHFPL2	5119	10184	0.0297217	0.121393	2.19911	-3.92569	0.122076
SLC35F2	8738	54733	0.0297455	0.121445	2.19878	-3.92635	0.0808605
GDF10	3591	2662	0.0297622	0.121467	2.19855	-3.92682	0.116012
SUCLG2	9244	8801	0.0297912	0.12154	2.19815	-3.92764	0.102273
CCL18	1420	6362	0.029803	0.121542	-2.19799	-3.92797	-0.0503061
QPCT	7629	25797	0.0298388	0.121643	-2.1975	-3.92897	-0.0965893
CDC73	1579	79577	0.0298505	0.121645	2.19734	-3.9293	0.0794919
RIMBP2	7952	23504	0.0298911	0.121744	-2.19679	-3.93043	-0.196756
PKNOX2	7000	63876	0.0299016	0.121744	-2.19664	-3.93073	-0.104138
C20orf195	1143	79025	0.0299086	0.121744	2.19655	-3.93092	0.0663559
COL8A2	1989	1296	0.0299677	0.121939	2.19574	-3.93257	0.0976149
KLRC3	4961	3823	0.0301851	0.122778	2.19279	-3.93861	0.0676439
UBE2G2	10125	7327	0.0302646	0.123055	2.19171	-3.9408	0.0574535
CNN2	1922	1265	0.0302785	0.123065	2.19153	-3.94119	0.0763898
BCKDK	907	10295	0.0302953	0.123087	-2.1913	-3.94165	-0.0702184
CHIC2	1747	26511	0.0303189	0.123137	2.19098	-3.9423	0.0848937
CNGA3	1914	1261	0.0303598	0.123223	2.19043	-3.94342	0.0748191
PDK3	6787	5165	0.0303629	0.123223	-2.19039	-3.94351	-0.11146
FCER1A	3223	2205	0.0303747	0.123225	2.19023	-3.94384	0.0785748
ZBTB1	10524	22890	0.030386	0.123225	2.19008	-3.94415	0.0832976
TG	9523	7038	0.0304187	0.123312	-2.18964	-3.94504	-0.0809678
CWF19L1	2243	55280	0.0304316	0.123318	-2.18946	-3.9454	-0.0709571
VIPR2	10318	7434	0.030458	0.123378	-2.18911	-3.94612	-0.0700445
ITGB2	4672	3689	0.0304692	0.123378	2.18896	-3.94643	0.193209
LMNA	5174	4000	0.0304969	0.123444	2.18859	-3.94718	0.0859342
MED28	5551	80306	0.0305616	0.12366	2.18772	-3.94896	0.0592564
C11orf71	1070	54494	0.0305918	0.123686	2.18732	-3.94978	0.0811583
EXOSC10	3059	5394	0.0305974	0.123686	2.18724	-3.94993	0.0704682
KCNC3	4749	3748	0.0306022	0.123686	-2.18718	-3.95006	-0.0675595
CCNH	1448	902	0.0306555	0.123855	-2.18646	-3.95151	-0.124352
C1orf50	1128	79078	0.0306675	0.123857	-2.1863	-3.95184	-0.0542263
CASP1	1326	834	0.0307098	0.123922	2.18574	-3.95299	0.0915908
HEBP1	4071	50865	0.0307122	0.123922	2.18571	-3.95306	0.0955803
GSPT1	3924	2935	0.0307178	0.123922	2.18563	-3.95321	0.0768542
ALAS1	325	211	0.03074	0.123965	-2.18534	-3.95381	-0.0922349
RNF10	7988	9921	0.0307749	0.12406	-2.18487	-3.95476	-0.0620961
ACLY	93	47	0.0308049	0.124135	-2.18447	-3.95557	-0.0837322
GAS7	3548	8522	0.0308658	0.124334	-2.18366	-3.95722	-0.106379
ZIC3	10599	7547	0.0308793	0.124343	2.18348	-3.95758	0.0733224
MRTO4	5810	51154	0.0309214	0.124466	-2.18292	-3.95872	-0.0844298
RAF1	7715	5894	0.030939	0.12448	2.18269	-3.95919	0.0724823
TRPA1	9950	8989	0.0309501	0.12448	-2.18254	-3.95949	-0.050097
EIF2AK2	2838	5610	0.0309594	0.12448	-2.18242	-3.95974	-0.0944509
MPPE1	5744	65258	0.0310015	0.124571	-2.18186	-3.96088	-0.0590948
SRP19	9095	6728	0.0310094	0.124571	-2.18176	-3.96109	-0.102796
OTUD4	6560	54726	0.0310222	0.124571	-2.18159	-3.96143	-0.0660292
TCF12	9433	6938	0.0310636	0.124571	2.18104	-3.96255	0.118799
ME3	5536	10873	0.0310821	0.124571	-2.1808	-3.96304	-0.0842255
CDYL	1646	9425	0.0310843	0.124571	2.18077	-3.9631	0.0494223
CHD4	1733	1108	0.0310849	0.124571	2.18076	-3.96312	0.10448
PQLC3	7300	130814	0.0310876	0.124571	2.18073	-3.96319	0.0802051
B2M	829	567	0.0310902	0.124571	2.18069	-3.96326	0.145268
HIST1H2AJ	4134	8331	0.0310987	0.124571	2.18058	-3.96349	0.0596009
SIRT1	8567	23411	0.0311082	0.124571	2.18045	-3.96374	0.0898488
ZNF516	10757	9658	0.0311206	0.124574	2.18029	-3.96407	0.0592124
HLA-DMB	4175	3109	0.0311726	0.124736	2.17961	-3.96547	0.169191
UBE2V2	10137	7336	0.0311884	0.124753	-2.1794	-3.96589	-0.120875
ATP10D	727	57205	0.031229	0.124861	2.17886	-3.96697	0.0827811
ZNF185	10646	7739	0.0312382	0.124861	2.17874	-3.96722	0.067771
C20orf27	1144	54976	0.0312676	0.124932	-2.17836	-3.968	-0.0715205
PPFIA1	7221	8500	0.0313023	0.124983	2.1779	-3.96893	0.069257
FGF22	3273	27006	0.0313034	0.124983	2.17789	-3.96896	0.0577916
ZFYVE26	10592	23503	0.0313631	0.125175	2.1771	-3.97054	0.0610725
KEAP1	4820	9817	0.0314604	0.125516	2.17583	-3.97313	0.081536
TIMM10	9585	26519	0.0314806	0.125516	-2.17557	-3.97366	-0.0833954
ADCYAP1	200	116	0.0314854	0.125516	-2.17551	-3.97379	-0.109059
RNASE6	7979	6039	0.031503	0.125516	2.17528	-3.97425	0.143456
NDUFA10	6081	4705	0.0315178	0.125516	-2.17508	-3.97465	-0.0749515
FES	3251	2242	0.0315179	0.125516	2.17508	-3.97465	0.0921772
B4GALT4	845	8702	0.0315926	0.125768	2.17411	-3.97662	0.0399033
SUCLA2	9242	8803	0.031617	0.125769	-2.17379	-3.97727	-0.153772
CCR1	1458	1230	0.0316216	0.125769	2.17373	-3.97739	0.129229
G0S2	3473	50486	0.0316276	0.125769	2.17365	-3.97755	0.12048
PARK2	6645	5071	0.0317869	0.126356	-2.17159	-3.98173	-0.0734037
CDIPT	1604	10423	0.0318496	0.126534	-2.17078	-3.98337	-0.0550606
TM6SF1	9640	53346	0.0318551	0.126534	2.1707	-3.98352	0.109413
HLF	4188	3131	0.0319177	0.126736	-2.1699	-3.98515	-0.173104
SP100	8994	6672	0.0319397	0.126777	2.16961	-3.98573	0.0546054
PEX5L	6842	51555	0.0319634	0.126822	-2.16931	-3.98634	-0.111369
TANK	9345	10010	0.0319744	0.126822	2.16917	-3.98663	0.0583106
REXO2	7883	25996	0.0320004	0.126879	2.16883	-3.98731	0.0764548
OSM	6550	5008	0.0320382	0.126982	2.16834	-3.98829	0.0518031
LRRC47	5253	57470	0.0320525	0.126993	-2.16816	-3.98866	-0.0835278
KCTD2	4810	23510	0.0321085	0.127165	-2.16744	-3.99012	-0.0705745
AHSA2	283	130872	0.0321198	0.127165	2.1673	-3.99041	0.122642
AGA	251	175	0.0321313	0.127165	2.16715	-3.99071	0.123033
SARM1	8258	23098	0.0322202	0.127471	-2.16601	-3.99301	-0.0715115
DENND4C	2456	55667	0.0322632	0.127594	2.16546	-3.99412	0.0964175
TIMP3	9597	7078	0.03234	0.127852	2.16448	-3.9961	0.127806
CRKL	2105	1399	0.0323554	0.127866	2.16428	-3.99649	0.0525159
DOLK	2635	22845	0.0323842	0.127933	-2.16392	-3.99723	-0.0682765
HEG1	4076	57493	0.0324252	0.128048	2.16339	-3.99829	0.10966
LRCH4	5217	4034	0.032467	0.128135	2.16286	-3.99936	0.0947155
IDH1	4397	3417	0.0324707	0.128135	2.16282	-3.99946	0.0883779
TUBA1B	10048	10376	0.0324955	0.128186	-2.1625	-4.00009	-0.125982
CLIC4	1871	25932	0.0325179	0.128227	2.16222	-4.00066	0.149913
CACNA2D2	1244	9254	0.0325406	0.12827	-2.16193	-4.00124	-0.0886721
SAFB	8237	6294	0.0326266	0.128563	2.16084	-4.00344	0.062914
OR2B2	6507	81697	0.0326687	0.128682	-2.16031	-4.00451	-0.0683673
RIPK2	7964	8767	0.0327028	0.128742	2.15988	-4.00538	0.069719
NEO1	6134	4756	0.0327078	0.128742	2.15981	-4.00551	0.0926734
RAB27A	7659	5873	0.0327531	0.128874	2.15924	-4.00666	0.0664123
TAF6	9335	6878	0.0328066	0.129012	-2.15857	-4.00802	-0.0739282
TM2D3	9635	80213	0.032812	0.129012	-2.1585	-4.00816	-0.0932494
RPL39	8099	6170	0.032827	0.129025	2.15831	-4.00854	0.0935893
TNNI3	9790	7137	0.0328663	0.129132	-2.15782	-4.00953	-0.0534364
CYB5B	2273	80777	0.0330223	0.129629	-2.15586	-4.01347	-0.0832154
EXTL2	3070	2135	0.0330262	0.129629	-2.15581	-4.01357	-0.0971542
ADM	216	133	0.0330286	0.129629	2.15578	-4.01363	0.300804
ABHD6	59	57406	0.0331051	0.129862	-2.15482	-4.01555	-0.102252
MAK	5365	4117	0.0331143	0.129862	2.15471	-4.01578	0.0706173
RMND5B	7975	64777	0.0331239	0.129862	-2.15459	-4.01603	-0.0535468
THUMPD2	9574	80745	0.0332019	0.130121	2.15361	-4.01798	0.0614197
COX7B	2044	1349	0.0332618	0.130308	-2.15287	-4.01948	-0.111458
GHITM	3634	27069	0.0333269	0.130517	-2.15206	-4.02111	-0.124384
FBXW4	3220	6468	0.033388	0.130709	2.1513	-4.02263	0.120726
COPS5	2011	10987	0.0334391	0.130861	-2.15067	-4.0239	-0.0985376
GGA2	3623	23062	0.0334669	0.130923	2.15032	-4.02459	0.0644627
AKR1B10	313	57016	0.0334933	0.130954	-2.15	-4.02525	-0.0557256
PCNT	6719	5116	0.033499	0.130954	-2.14992	-4.02539	-0.0769149
FUBP3	3437	8939	0.0335482	0.131099	2.14932	-4.02661	0.0785806
HBQ1	4036	3049	0.0336039	0.13127	-2.14863	-4.02799	-0.0858782
RPS4X	8138	6191	0.0336164	0.131271	2.14848	-4.0283	0.0889398
SLC11A2	8596	4891	0.0336502	0.131354	-2.14806	-4.02913	-0.0824616
NUDT18	6395	79873	0.0336619	0.131354	-2.14791	-4.02942	-0.0885779
PLEKHB1	7052	58473	0.0336788	0.131373	2.14771	-4.02984	0.114403
IMP3	4550	55272	0.0337047	0.131426	-2.14739	-4.03047	-0.0837505
ZP2	10834	7783	0.033749	0.131539	2.14684	-4.03157	0.0565369
MLXIPL	5674	51085	0.0337578	0.131539	-2.14673	-4.03178	-0.0940106
TIMM8A	9592	1678	0.0337715	0.131545	-2.14657	-4.03212	-0.0513403
PUF60	7594	22827	0.0338052	0.131592	2.14615	-4.03295	0.0599141
NETO2	6137	81831	0.0338078	0.131592	-2.14612	-4.03301	-0.158572
IL1R1	4507	3554	0.0338601	0.131748	2.14548	-4.0343	0.0745488
RSU1	8181	6251	0.0338801	0.131779	2.14523	-4.03479	0.0415919
IGHMBP2	4462	3508	0.0339039	0.131824	-2.14494	-4.03537	-0.0676682
VPS4A	10343	27183	0.0339321	0.131887	-2.1446	-4.03606	-0.0562187
CHAF1B	1724	8208	0.0339567	0.131935	-2.1443	-4.03667	-0.0607957
LILRA4	5135	23547	0.0339955	0.132038	2.14382	-4.03761	0.0824054
DLX4	2551	1748	0.03406	0.132242	2.14304	-4.03919	0.0412276
LUZP1	5300	7798	0.0340936	0.132325	-2.14263	-4.04001	-0.111779
LIPA	5156	3988	0.0341619	0.132542	2.14179	-4.04167	0.150795
WDHD1	10375	11169	0.0342011	0.132602	-2.14132	-4.04262	-0.0440851
PLXNA1	7084	5361	0.0342061	0.132602	-2.14126	-4.04274	-0.10766
PHC3	6889	80012	0.0342139	0.132602	2.14116	-4.04293	0.0514326
SLC47A1	8767	55244	0.0342513	0.132699	-2.14071	-4.04384	-0.202876
ATG2A	710	23130	0.034298	0.132813	-2.14014	-4.04497	-0.0700547
GMNN	3709	51053	0.0343108	0.132813	2.13999	-4.04528	0.144017
ANXA6	459	309	0.0343294	0.132813	-2.13976	-4.04573	-0.114682
ZIC4	10600	84107	0.0343296	0.132813	2.13976	-4.04574	0.0541232
DAP3	2346	7818	0.0343535	0.132858	-2.13947	-4.04631	-0.0650463
SORCS3	8970	22986	0.034485	0.133319	-2.13788	-4.04949	-0.0804226
TBRG4	9410	9238	0.0345332	0.133458	-2.1373	-4.05065	-0.05053
PSPH	7504	5723	0.0345488	0.13347	2.13711	-4.05102	0.0965144
AMT	396	275	0.0346064	0.133645	2.13642	-4.0524	0.0865101
KIF3C	4887	3797	0.03466	0.133779	-2.13578	-4.05369	-0.163882
RECQL4	7856	9401	0.0346765	0.133779	-2.13558	-4.05408	-0.0594587
SLC16A7	8620	9194	0.0346779	0.133779	-2.13556	-4.05412	-0.0729885
IL13	4489	3596	0.0347287	0.133897	-2.13495	-4.05533	-0.0633374
SLC1A2	8636	6506	0.0347331	0.133897	-2.1349	-4.05544	-0.214689
KLHDC4	4928	54758	0.0347506	0.133916	-2.13469	-4.05585	-0.0584593
SRGAP3	9090	9901	0.0347729	0.133955	-2.13442	-4.05639	-0.104677
ASTN1	691	460	0.0348425	0.134175	-2.13359	-4.05804	-0.12113
PRG2	7333	5553	0.0348746	0.134251	-2.1332	-4.05881	-0.0504714
RGS9	7924	8787	0.0349146	0.134357	2.13273	-4.05976	0.0700076
SLC6A20	8793	54716	0.034947	0.134434	2.13234	-4.06053	0.0584679
ATP6V0C	772	527	0.0349745	0.134492	-2.13201	-4.06118	-0.0996583
GGA3	3624	23163	0.0350064	0.134568	-2.13163	-4.06194	-0.0628054
CCK	1412	885	0.0350303	0.134612	-2.13135	-4.0625	-0.300693
BCAS4	900	55653	0.0350602	0.134668	-2.13099	-4.06321	-0.0860881
TPST2	9861	8459	0.0350768	0.134668	2.13079	-4.06361	0.140668
NHLRC2	6186	374354	0.0350821	0.134668	2.13073	-4.06373	0.0625704
PTPN4	7563	5775	0.0350945	0.134668	-2.13059	-4.06402	-0.10956
SNTG2	8936	54221	0.0351196	0.134686	-2.13029	-4.06462	-0.0554033
TNFRSF10B	9752	8795	0.035124	0.134686	2.13023	-4.06472	0.056055
ANK1	412	286	0.0351954	0.134912	-2.12939	-4.0664	-0.055208
CTNNBL1	2206	56259	0.0352432	0.135047	2.12882	-4.06753	0.0498813
LRP1	5224	4035	0.0352766	0.135127	2.12843	-4.06832	0.0629304
TERF2IP	9479	54386	0.0353137	0.135222	-2.12799	-4.06919	-0.0952348
MAP4K5	5417	11183	0.0353313	0.135241	2.12778	-4.0696	0.119249
PEX14	6836	5195	0.0353956	0.13544	-2.12702	-4.07111	-0.0578399
EPHB4	2965	2050	0.03546	0.135616	2.12626	-4.07262	0.08764
ITM2C	4688	81618	0.0354666	0.135616	2.12618	-4.07277	0.118833
PGAM1	6861	5223	0.0354822	0.135628	-2.126	-4.07314	-0.121797
TPI1	9843	7167	0.0355064	0.135672	-2.12572	-4.0737	-0.0983865
PIGB	6932	9488	0.035574	0.135883	-2.12492	-4.07528	-0.0687002
TNFRSF11A	9754	8792	0.0356059	0.135957	-2.12455	-4.07602	-0.0641245
IRS2	4637	8660	0.035679	0.136188	2.12369	-4.07772	0.102479
OVOL2	6563	58495	0.0357219	0.136304	-2.12319	-4.07872	-0.0577309
NKTR	6206	4820	0.035751	0.136367	2.12285	-4.07939	0.0741149
DLGAP1	2543	9229	0.0357929	0.136478	-2.12236	-4.08036	-0.0930235
THYN1	9576	29087	0.0359172	0.136904	-2.12091	-4.08323	-0.0944302
YWHAZ	10513	7534	0.0360042	0.137169	-2.1199	-4.08524	-0.122828
PELP1	6822	27043	0.036012	0.137169	-2.11981	-4.08542	-0.0626502
HK1	4167	3098	0.0360258	0.137174	-2.11965	-4.08574	-0.0853869
PTP4A2	7547	8073	0.0360625	0.137265	2.11922	-4.08658	0.11121
GPR176	3821	11245	0.0360829	0.137271	-2.11898	-4.08705	-0.0823588
ACTR10	137	55860	0.0360892	0.137271	-2.11891	-4.08719	-0.122881
MRPS16	5794	51021	0.0361046	0.137281	-2.11873	-4.08755	-0.0634178
GRIA4	3886	2893	0.0361308	0.137332	-2.11843	-4.08815	-0.0720652
CRLF3	2108	51379	0.0361691	0.13743	2.11798	-4.08902	0.0727248
TAF13	9325	6884	0.0362265	0.13758	-2.11732	-4.09034	-0.0767057
NUDT9	6401	53343	0.0362339	0.13758	2.11723	-4.09051	0.092097
TLN2	9622	83660	0.036256	0.137615	-2.11698	-4.09101	-0.0986342
NTSR1	6380	4923	0.0362856	0.137656	-2.11664	-4.09169	-0.07075
EML3	2908	256364	0.0363025	0.137656	2.11644	-4.09207	0.107236
EYA2	3073	2139	0.0363047	0.137656	2.11642	-4.09212	0.0675082
MITF	5646	4286	0.0363367	0.137729	2.11605	-4.09285	0.0939215
FOXJ3	3387	22887	0.0365587	0.138522	-2.11349	-4.0979	-0.0757319
ARHGAP26	572	23092	0.0365972	0.138544	-2.11305	-4.09877	-0.0750268
WDR6	10397	11180	0.0366005	0.138544	2.11302	-4.09884	0.0993254
CHSY1	1795	22856	0.0366027	0.138544	2.11299	-4.09889	0.129442
ANKS1A	439	23294	0.0367003	0.138865	2.11187	-4.1011	0.10879
SLC4A10	8769	57282	0.036808	0.139182	-2.11064	-4.10352	-0.0617813
GPR21	3826	2844	0.0368126	0.139182	-2.11059	-4.10363	-0.0678649
SMPD1	8882	6609	0.0368227	0.139182	-2.11048	-4.10385	-0.0572102
TUBB	10053	203068	0.0368755	0.139333	-2.10987	-4.10504	-0.112042
HK2	4168	3099	0.0368904	0.139341	2.1097	-4.10537	0.0889926
RHOD	7942	29984	0.0369521	0.139525	2.109	-4.10676	0.079893
TMOD2	9731	29767	0.0369777	0.13957	-2.10871	-4.10733	-0.0794413
TMCO1	9654	54499	0.0369898	0.13957	2.10857	-4.1076	0.0813617
DHX38	2504	9785	0.0371525	0.140121	2.10673	-4.11123	0.0582315
UXS1	10270	80146	0.0371614	0.140121	-2.10663	-4.11143	-0.115695
TIE1	9582	7075	0.0371765	0.140129	2.10646	-4.11177	0.0768582
MPZL1	5750	9019	0.0372259	0.140226	2.1059	-4.11287	0.0545003
RASSF1	7776	11186	0.0372282	0.140226	2.10587	-4.11292	0.0553367
ACSL6	118	23305	0.0373146	0.140503	-2.1049	-4.11483	-0.0852
GLTP	3694	51228	0.0374339	0.140903	2.10356	-4.11747	0.156891
SDF2L1	8341	23753	0.0374658	0.140974	2.1032	-4.11818	0.105953
IFIT1	4416	3434	0.0375729	0.141328	-2.102	-4.12054	-0.150324
XKR8	10461	55113	0.0376269	0.141482	2.10139	-4.12173	0.0576874
BEX4	942	56271	0.0376789	0.141602	-2.10081	-4.12287	-0.147775
LRRFIP2	5263	9209	0.0376849	0.141602	2.10075	-4.123	0.078343
HTATSF1	4348	27336	0.0377868	0.141936	2.09961	-4.12523	0.0742486
GLRX	3687	2745	0.0378118	0.141981	-2.09933	-4.12578	-0.190637
C12orf49	1077	79794	0.0378441	0.142053	2.09897	-4.12648	0.0751543
GAL	3513	51083	0.0378659	0.142085	-2.09873	-4.12696	-0.0811271
THOC1	9560	9984	0.0378899	0.142114	2.09846	-4.12748	0.0820484
SLC36A1	8740	206358	0.0379021	0.142114	-2.09832	-4.12775	-0.0797492
FSHR	3424	2492	0.0379196	0.142114	2.09813	-4.12813	0.0486174
GPC5	3788	2262	0.0379411	0.142114	-2.09789	-4.1286	-0.169356
ASPM	685	259266	0.0379459	0.142114	-2.09784	-4.1287	-0.0460885
GABRG3	3500	2567	0.0379772	0.142114	-2.09749	-4.12939	-0.0587241
ATP1A2	735	477	0.0379817	0.142114	2.09744	-4.12948	0.151127
KLF15	4917	28999	0.037991	0.142114	2.09734	-4.12969	0.116575
NMI	6232	9111	0.0379914	0.142114	2.09733	-4.12969	0.109964
HP1BP3	4268	50809	0.0380215	0.142178	2.097	-4.13035	0.0812769
EVL	3048	51466	0.0380587	0.142268	-2.09659	-4.13116	-0.117395
NOC2L	6240	26155	0.0380978	0.142365	-2.09615	-4.13201	-0.0642803
COL6A1	1984	1291	0.0381151	0.14238	2.09596	-4.13238	0.0853019
GPR124	3804	25960	0.0382266	0.142748	-2.09473	-4.1348	-0.0838688
NFIC	6161	4782	0.0382988	0.142968	2.09393	-4.13636	0.0734909
DNAJB1	2576	3337	0.0383417	0.143079	2.09346	-4.13728	0.304515
FSCN1	3419	6624	0.0383892	0.143203	-2.09294	-4.1383	-0.0966867
PPOX	7246	5498	0.0384012	0.143203	-2.09281	-4.13856	-0.0627867
LAMA2	5032	3908	0.0384392	0.143295	2.09239	-4.13938	0.0637633
RIMS3	7955	9783	0.0384547	0.143304	-2.09222	-4.13971	-0.159198
DOC2B	2620	8447	0.0384984	0.143361	-2.09174	-4.14065	-0.0834739
MPZL2	5751	10205	0.038507	0.143361	2.09164	-4.14083	0.080742
PRKAR1B	7348	5575	0.0385097	0.143361	-2.09162	-4.14089	-0.184715
FAM155B	3133	27112	0.0385593	0.143496	-2.09107	-4.14195	-0.076185
TNFRSF4	9764	7293	0.0386136	0.143628	2.09048	-4.14311	0.0552144
MAPK8IP1	5433	9479	0.0386211	0.143628	-2.0904	-4.14328	-0.118392
BRD9	1010	65980	0.0386555	0.143706	-2.09002	-4.14401	-0.0642696
CAND2	1293	23066	0.0386826	0.143758	-2.08972	-4.14459	-0.0550616
TSHR	9983	7253	0.0387318	0.143891	-2.08919	-4.14564	-0.0365125
CA4	1220	762	0.0388062	0.144118	-2.08837	-4.14722	-0.126804
SMARCA1	8854	6594	0.0389281	0.144521	2.08705	-4.14981	0.0876599
ZC3H14	10545	79882	0.0389498	0.144553	2.08681	-4.15027	0.070956
NME4	6228	4833	0.0389942	0.144668	2.08633	-4.15121	0.0928355
PSD3	7442	23362	0.0390362	0.144711	-2.08587	-4.1521	-0.128495
U2AF1	10100	7307	0.0390493	0.144711	2.08573	-4.15238	0.0637245
SPTBN4	9073	57731	0.039054	0.144711	-2.08568	-4.15248	-0.0836554
MKLN1	5651	4289	0.039059	0.144711	2.08563	-4.15258	0.0857027
ACACA	74	31	0.0390997	0.144809	-2.08519	-4.15344	-0.0679245
ALDH1L1	334	10840	0.0391124	0.144809	2.08505	-4.15371	0.141223
DNAJA3	2574	9093	0.0391316	0.144831	-2.08484	-4.15412	-0.052158
CLEC4A	1862	50856	0.0391621	0.144894	2.08451	-4.15476	0.0396912
CH25H	1720	9023	0.0392106	0.145001	2.08399	-4.15578	0.168521
FADD	3101	8772	0.0392177	0.145001	2.08391	-4.15593	0.0513429
CD33	1508	945	0.0392375	0.145025	2.0837	-4.15635	0.0728539
IL10RB	4482	3588	0.0393221	0.145288	2.08279	-4.15812	0.0615831
DCTN5	2386	84516	0.0393841	0.145468	-2.08212	-4.15942	-0.0606202
STAT4	9176	6775	0.0394267	0.145575	-2.08166	-4.16031	-0.167121
BLK	963	640	0.0394503	0.145579	-2.08141	-4.16081	-0.0523179
FGD1	3260	2245	0.0394545	0.145579	-2.08136	-4.1609	-0.0935716
FGR	3291	2268	0.0395297	0.145778	2.08055	-4.16247	0.12548
CCDC69	1396	26112	0.0395352	0.145778	2.0805	-4.16258	0.0859956
GTPBP6	3969	8225	0.0395563	0.145806	2.08027	-4.16302	0.0840311
TRIM10	9901	10107	0.0396444	0.146081	-2.07933	-4.16486	-0.0350472
STK4	9204	6789	0.0397438	0.146397	2.07826	-4.16692	0.053465
ATP5SL	765	55101	0.0397642	0.146423	-2.07805	-4.16735	-0.0579346
SOCS1	8958	8651	0.0397821	0.146439	2.07785	-4.16772	0.0474741
DLX5	2552	1749	0.0398512	0.146631	-2.07712	-4.16915	-0.0836589
GPR37L1	3835	9283	0.0398681	0.146631	2.07694	-4.1695	0.124042
SURF2	9266	6835	0.0398828	0.146631	-2.07678	-4.1698	-0.0532614
TTC28	10029	23331	0.0398884	0.146631	2.07672	-4.16992	0.0613249
PLEKHH3	7058	79990	0.0399354	0.146754	2.07622	-4.17089	0.053421
S100A11	8217	6282	0.0400013	0.146947	2.07552	-4.17225	0.167867
PPP2R4	7278	5524	0.0400423	0.147006	-2.07509	-4.17309	-0.0649656
TENC1	9475	23371	0.0400445	0.147006	2.07506	-4.17314	0.105516
PARL	6647	55486	0.0401321	0.147278	-2.07414	-4.17494	-0.0668751
RPL29	8086	6159	0.0401636	0.147344	2.0738	-4.17559	0.0782254
DOK4	2633	55715	0.0402509	0.147606	-2.07288	-4.17738	-0.0709299
DENND2A	2452	27147	0.0402623	0.147606	2.07276	-4.17761	0.0938433
TRIM8	9931	81603	0.0403208	0.14777	2.07214	-4.1788	0.087727
HDAC5	4058	10014	0.0403606	0.147833	-2.07172	-4.17962	-0.0705283
RNF13	8000	11342	0.0403652	0.147833	2.07168	-4.17971	0.101885
LRFN3	5218	79414	0.0403862	0.14786	-2.07145	-4.18014	-0.0794182
LAPTM5	5051	7805	0.0404275	0.147961	2.07102	-4.18098	0.203938
OXT	6570	5020	0.0404558	0.147972	2.07072	-4.18156	0.0553983
SPACA1	9000	81833	0.0404576	0.147972	-2.0707	-4.1816	-0.0445347
PCSK1	6725	5122	0.0405109	0.148108	-2.07014	-4.18268	-0.218592
NDUFA8	6088	4702	0.0405222	0.148108	-2.07002	-4.18291	-0.0903404
HEBP2	4072	23593	0.040537	0.148112	2.06987	-4.18321	0.0790179
METTL10	5582	399818	0.0405781	0.148208	-2.06944	-4.18405	-0.0491344
HLA-DMA	4174	3108	0.0405904	0.148208	2.06931	-4.1843	0.191705
NUFIP1	6402	26747	0.0406071	0.148219	-2.06913	-4.18463	-0.0522575
C11orf1	1061	64776	0.0407141	0.148559	-2.06801	-4.1868	-0.0500587
COTL1	2031	23406	0.0407635	0.14869	2.0675	-4.1878	0.116927
GPR3	3830	2827	0.0408466	0.148931	-2.06663	-4.18948	-0.0627198
MVK	5900	4598	0.0408571	0.148931	-2.06652	-4.18969	-0.0593223
SRRM2	9109	23524	0.0409192	0.149107	2.06587	-4.19094	0.119329
IDUA	4404	3425	0.0409687	0.149213	2.06536	-4.19194	0.0536505
TMEM120B	9670	144404	0.0410086	0.149213	-2.06494	-4.19274	-0.0583894
SLC9A7	8820	84679	0.0410091	0.149213	-2.06494	-4.19275	-0.067383
SUOX	9257	6821	0.0410206	0.149213	-2.06482	-4.19298	-0.066224
EXOSC9	3065	5393	0.0410281	0.149213	-2.06474	-4.19313	-0.0696504
MEX3D	5591	399664	0.0410309	0.149213	2.06471	-4.19319	0.0662681
POLM	7150	27434	0.0410879	0.149269	2.06412	-4.19433	0.0538497
CDK5RAP1	1612	51654	0.0410997	0.149269	-2.064	-4.19456	-0.0425929
ZNF593	10780	51042	0.0411035	0.149269	-2.06396	-4.19464	-0.0770929
YEATS2	10487	55689	0.0411227	0.149269	-2.06376	-4.19503	-0.06133
RABEP1	7689	9135	0.0411358	0.149269	2.06362	-4.19529	0.0809106
RALY	7727	22913	0.0411379	0.149269	2.0636	-4.19533	0.0855589
MYO1A	5958	4640	0.0411446	0.149269	-2.06353	-4.19546	-0.0479316
FGFR2	3285	2263	0.0411583	0.149269	2.06339	-4.19574	0.0686421
C14orf93	1087	60686	0.0411774	0.149269	2.06319	-4.19612	0.0427088
GRIK5	3892	2901	0.0411852	0.149269	-2.06311	-4.19628	-0.115801
SYPL1	9300	6856	0.0412026	0.149269	2.06293	-4.19662	0.110775
PAM	6623	5066	0.0412114	0.149269	-2.06284	-4.1968	-0.130834
MAPKAP1	5437	79109	0.0413177	0.149604	2.06174	-4.19892	0.0634719
GABPA	3488	2551	0.0413636	0.149674	2.06127	-4.19983	0.0513928
MYCT1	5920	80177	0.0413645	0.149674	2.06126	-4.19985	0.0635999
TSPYL5	10009	85453	0.0414224	0.149833	-2.06066	-4.201	-0.15575
TEF	9471	7008	0.0414762	0.149978	-2.06011	-4.20207	-0.0728812
PMM2	7100	5373	0.0415251	0.150105	-2.05961	-4.20304	-0.048598
RIBC2	7949	26150	0.0416266	0.150396	2.05856	-4.20505	0.0546602
PSME1	7495	5720	0.0416334	0.150396	2.05849	-4.20518	0.070315
WNT7A	10437	7476	0.0417118	0.150585	-2.05769	-4.20673	-0.0607781
NPTN	6299	27020	0.0417136	0.150585	-2.05767	-4.20677	-0.159455
COX7C	2045	1350	0.0417492	0.150646	-2.05731	-4.20747	-0.0617178
VNN3	10324	55350	0.0417583	0.150646	-2.05721	-4.20765	-0.0486548
NDUFA5	6086	4698	0.0418004	0.150748	-2.05678	-4.20848	-0.106285
POPDC3	7188	64208	0.0418188	0.150764	-2.0566	-4.20884	-0.129642
AMBN	379	258	0.0418839	0.150949	2.05593	-4.21012	0.0532777
KAZALD1	4731	81621	0.0420129	0.151364	-2.05462	-4.21265	-0.0528362
SCN8A	8313	6334	0.0420942	0.151606	-2.05379	-4.21424	-0.125393
ZNF451	10743	26036	0.0421283	0.151651	2.05344	-4.2149	0.0886432
SLC30A10	8717	55532	0.0421347	0.151651	-2.05338	-4.21503	-0.073148
MTFR1	5853	9650	0.0421518	0.151663	2.0532	-4.21536	0.0771418
CYP20A1	2297	57404	0.0421873	0.15174	2.05284	-4.21605	0.0674378
NDUFAB1	6090	4706	0.0423257	0.152187	-2.05144	-4.21875	-0.102529
ETV3	3039	2117	0.0423453	0.152196	-2.05125	-4.21913	-0.0630399
CHL1	1749	10752	0.0423562	0.152196	-2.05114	-4.21934	-0.12821
ONECUT2	6479	9480	0.0423896	0.152266	-2.0508	-4.21999	-0.0531989
GALK1	3518	2584	0.0424072	0.152279	2.05062	-4.22033	0.0584021
TARBP1	9354	6894	0.0425405	0.152707	-2.04928	-4.22291	-0.103
APIP	500	51074	0.0425744	0.152778	2.04894	-4.22356	0.0816798
CHST1	1785	8534	0.0425945	0.152799	-2.04873	-4.22395	-0.145189
LGALS3	5107	3958	0.0426827	0.153028	2.04785	-4.22565	0.109659
TEX13B	9490	56156	0.0426937	0.153028	-2.04774	-4.22586	-0.0567802
CORO7	2030	79585	0.0427006	0.153028	-2.04767	-4.22599	-0.0696709
TMOD3	9732	29766	0.0427264	0.15307	2.04741	-4.22649	0.0386273
GBP1	3564	2633	0.0428803	0.153571	2.04587	-4.22944	0.187825
CDK2	1606	1017	0.042925	0.15368	2.04542	-4.2303	0.0531094
OR2F2	6511	135948	0.0430241	0.153984	-2.04443	-4.23219	-0.0495105
ZCCHC8	10558	55596	0.0430758	0.154118	2.04391	-4.23318	0.0667662
TAF4B	9332	6875	0.0431239	0.154239	-2.04344	-4.2341	-0.0640986
SGSM2	8499	9905	0.0431559	0.154303	-2.04312	-4.23471	-0.10434
TBC1D15	9378	64786	0.0431821	0.154346	2.04286	-4.23521	0.0565843
ZNF668	10794	79759	0.0432157	0.154415	-2.04252	-4.23584	-0.0502824
PRAMEF12	7304	390999	0.0432457	0.154429	-2.04223	-4.23641	-0.0567271
FKRP	3320	79147	0.043248	0.154429	-2.0422	-4.23646	-0.0505982
LRRC41	5251	10489	0.0433034	0.154576	-2.04165	-4.23751	-0.0429672
FAM114A1	3116	92689	0.0433631	0.154617	2.04106	-4.23864	0.0878148
KIR2DS5	4902	3810	0.0433666	0.154617	-2.04103	-4.23871	-0.0699079
ADIPOR2	214	79602	0.0433729	0.154617	2.04096	-4.23883	0.150852
PCNP	6718	57092	0.0433992	0.154617	2.0407	-4.23932	0.0806216
CHAC1	1721	79094	0.0434039	0.154617	-2.04066	-4.23941	-0.0822903
ANKRD28	428	23243	0.0434142	0.154617	2.04055	-4.23961	0.0629394
DVL3	2723	1857	0.0434266	0.154617	2.04043	-4.23984	0.0591043
HIST1H2AB	4131	8335	0.0434292	0.154617	2.04041	-4.23989	0.0583392
CD55	1527	1604	0.0434476	0.154632	2.04022	-4.24024	0.111217
DAAM2	2335	23500	0.0435255	0.154859	2.03945	-4.24171	0.161081
CCIN	1411	881	0.0435964	0.15506	-2.03876	-4.24305	-0.0519614
SLC1A3	8637	6507	0.0436499	0.1552	2.03823	-4.24405	0.132429
TCEB1	9428	6921	0.0437087	0.155358	-2.03765	-4.24516	-0.079505
VAPB	10282	9217	0.0437467	0.155442	-2.03727	-4.24587	-0.0768016
SELL	8379	6402	0.0438325	0.155696	2.03643	-4.24748	0.127136
SPHK2	9036	56848	0.0438635	0.155755	-2.03613	-4.24806	-0.0831675
TATDN2	9371	9797	0.0439423	0.155934	-2.03536	-4.24953	-0.05636
ZNF394	10724	84124	0.0439425	0.155934	2.03535	-4.24954	0.0551732
GHR	3635	2690	0.0439868	0.155963	-2.03492	-4.25036	-0.0637617
FARP2	3169	9855	0.043987	0.155963	-2.03492	-4.25036	-0.0529411
CHST8	1794	64377	0.0439939	0.155963	-2.03485	-4.25049	-0.0953232
BAI2	863	576	0.0440182	0.155991	-2.03461	-4.25095	-0.138718
DTX3	2697	196403	0.0440305	0.155991	-2.03449	-4.25118	-0.0730084
TCTN2	9458	79867	0.0440766	0.156103	2.03404	-4.25203	0.101885
NR1D2	6313	9975	0.0441326	0.156226	2.0335	-4.25308	0.0984472
PSMD5	7490	5711	0.0441444	0.156226	-2.03338	-4.2533	-0.0529935
PLEKHB2	7053	55041	0.0441545	0.156226	-2.03328	-4.25348	-0.0961304
TRPC1	9951	7220	0.0442128	0.156381	-2.03271	-4.25457	-0.106403
VGF	10308	7425	0.0442788	0.156563	-2.03207	-4.25579	-0.158451
EXT2	3068	2132	0.0443662	0.15677	2.03122	-4.25741	0.0574305
ZNF207	10653	7756	0.044376	0.15677	2.03113	-4.25759	0.0635876
SUMO3	9255	6612	0.0443807	0.15677	-2.03108	-4.25767	-0.102202
TRIM29	9916	23650	0.0444346	0.156827	2.03056	-4.25867	0.0469554
PBRM1	6677	55193	0.0444368	0.156827	2.03054	-4.25871	0.0450992
ABCB7	30	22	0.0444402	0.156827	2.0305	-4.25877	0.080426
SPDEF	9028	25803	0.0444623	0.156854	-2.03029	-4.25918	-0.0691586
PGK1	6869	5230	0.0444832	0.156877	-2.03009	-4.25957	-0.10993
RGS19	7916	10287	0.0445344	0.157007	2.02959	-4.26051	0.0939271
GPR68	3846	8111	0.0446763	0.157456	-2.02822	-4.26312	-0.0801472
CASK	1324	8573	0.0447134	0.157535	2.02786	-4.2638	0.0731474
KRR1	4982	11103	0.0447505	0.157615	2.0275	-4.26448	0.0515753
MGST2	5624	4258	0.0447936	0.157715	2.02709	-4.26527	0.0904894
MVP	5901	9961	0.0448618	0.157904	2.02643	-4.26651	0.088509
GEMIN8	3608	54960	0.0449146	0.157996	2.02592	-4.26748	0.0632984
THBS1	9553	7057	0.044917	0.157996	2.0259	-4.26752	0.0895774
CRYGB	2131	1419	0.044942	0.158033	-2.02566	-4.26798	-0.0605244
DCUN1D1	2388	54165	0.0449774	0.15808	2.02532	-4.26862	0.061167
EEF1E1	2790	9521	0.0449846	0.15808	-2.02525	-4.26875	-0.0753319
NPAS3	6274	64067	0.0450608	0.158269	2.02452	-4.27014	0.0814105
LAMB1	5036	3912	0.0450676	0.158269	-2.02445	-4.27027	-0.0876573
HOXC8	4260	3224	0.045084	0.158275	-2.0243	-4.27056	-0.056344
DEFA5	2443	1670	0.0451317	0.158392	-2.02384	-4.27143	-0.0537773
ATP2B2	744	491	0.0452377	0.158712	-2.02283	-4.27335	-0.173962
CLDN7	1851	1366	0.0452619	0.158738	2.02259	-4.27379	0.0499099
SERPING1	8445	710	0.0452742	0.158738	2.02248	-4.27401	0.140652
PRX	7437	57716	0.04537	0.159022	2.02156	-4.27574	0.0518381
COL19A1	1968	1310	0.0454118	0.159071	2.02117	-4.2765	0.0445828
TFDP2	9508	7029	0.0454263	0.159071	2.02103	-4.27676	0.0619299
VGLL4	10311	9686	0.0454278	0.159071	2.02101	-4.27679	0.0962667
KLHDC3	4927	116138	0.0454585	0.159118	-2.02072	-4.27734	-0.0996149
NEK1	6124	4750	0.0454782	0.159118	2.02053	-4.27769	0.0840954
MAP4K2	5414	5871	0.0454854	0.159118	-2.02047	-4.27782	-0.0692759
RBM12B	7798	389677	0.0455324	0.159215	2.02002	-4.27867	0.067325
SLC6A7	8798	6534	0.0455424	0.159215	-2.01992	-4.27885	-0.0930158
TGFB2	9528	7042	0.0456055	0.159384	2.01932	-4.27998	0.0724463
SEMA3C	8385	10512	0.0456229	0.159393	-2.01916	-4.2803	-0.110678
DUSP7	2718	1849	0.0456488	0.159433	2.01891	-4.28076	0.0763593
KLHDC8A	4929	55220	0.0456673	0.159446	-2.01874	-4.28109	-0.0912676
SMARCD1	8862	6602	0.0457285	0.159608	-2.01816	-4.28219	-0.0490609
GTF2IRD1	3957	9569	0.0457884	0.159766	2.01759	-4.28326	0.0625989
DDX42	2423	11325	0.0458181	0.159818	2.01731	-4.28379	0.0733833
PIK3C2A	6948	5286	0.0458462	0.159865	2.01705	-4.28429	0.100557
RB1CC1	7785	9821	0.0458661	0.159883	-2.01686	-4.28465	-0.0966724
CA14	1217	23632	0.0459412	0.160078	-2.01615	-4.28599	-0.122932
TFR2	9521	7036	0.0459516	0.160078	-2.01605	-4.28617	-0.06587
NEK4	6128	6787	0.0460503	0.16037	2.01512	-4.28793	0.0625411
MRPS18A	5796	55168	0.0460834	0.160434	-2.01481	-4.28852	-0.0606372
FEN1	3246	2237	0.0461797	0.160718	-2.0139	-4.29023	-0.0755671
RAD1	7701	5810	0.0462224	0.160815	-2.0135	-4.29098	-0.0617669
GNB1	3728	2782	0.0462379	0.160817	-2.01336	-4.29126	-0.0860991
SMARCAL1	8858	50485	0.0464868	0.161631	2.01103	-4.29565	0.0483081
ELMO2	2891	63916	0.0465296	0.161704	-2.01063	-4.2964	-0.0760958
TESC	9482	54997	0.0465376	0.161704	-2.01056	-4.29654	-0.111564
PPAP2A	7208	8611	0.0465994	0.161867	2.00998	-4.29763	0.0942689
DDIT4	2401	54541	0.0466562	0.161988	2.00945	-4.29863	0.235021
UBE2M	10131	9040	0.0466642	0.161988	-2.00938	-4.29877	-0.116262
UQCRC1	10212	7384	0.0467815	0.162314	-2.00829	-4.30082	-0.0856556
GABRB1	3495	2560	0.0467881	0.162314	-2.00823	-4.30093	-0.133351
CNTN6	1947	27255	0.0468062	0.162325	-2.00806	-4.30125	-0.0570929
SIRT5	8571	23408	0.0468428	0.1624	-2.00772	-4.30189	-0.0416186
DZIP3	2743	9666	0.0469075	0.162573	-2.00712	-4.30302	-0.0947906
TSC1	9971	7248	0.0469273	0.162589	2.00694	-4.30336	0.0501949
PUS7L	7602	83448	0.0470634	0.163009	-2.00568	-4.30573	-0.0500625
ATP5H	759	10476	0.0470976	0.163075	-2.00536	-4.30633	-0.0728501
FAH	3105	2184	0.0471303	0.163137	2.00506	-4.30689	0.0665622
WDR47	10391	22911	0.0471714	0.163227	-2.00468	-4.30761	-0.128478
ZNF395	10725	55893	0.0471985	0.163239	2.00443	-4.30808	0.0898078
SAR1B	8256	51128	0.0472051	0.163239	2.00437	-4.30819	0.0992868
ELF3	2881	1999	0.0472865	0.163469	2.00362	-4.3096	0.0518646
LRRC42	5252	115353	0.0473178	0.163473	2.00333	-4.31014	0.0411126
AP2B1	473	163	0.0473179	0.163473	-2.00333	-4.31014	-0.0796189
CDK2AP2	1607	10263	0.0474318	0.163814	2.00228	-4.3121	0.120401
SLC5A3	8780	6526	0.0474582	0.163853	2.00204	-4.31256	0.226659
ATP2C1	747	27032	0.0475188	0.163944	-2.00149	-4.3136	-0.0765514
PSG4	7451	5672	0.0475189	0.163944	-2.00149	-4.3136	-0.0634235
SNAI1	8899	6615	0.0475298	0.163944	2.00139	-4.31379	0.0711138
TAF5	9333	6877	0.047559	0.163953	2.00112	-4.31429	0.0530887
PPIA	7227	5478	0.0475627	0.163953	-2.00108	-4.31436	-0.049351
MAP4K3	5415	8491	0.0476	0.164029	-2.00074	-4.315	-0.0693168
PID1	6930	55022	0.0476238	0.164041	-2.00053	-4.31541	-0.0858332
ABCB4	28	5244	0.0476336	0.164041	-2.00044	-4.31557	-0.0532194
FBXL12	3190	54850	0.0476685	0.164109	2.00012	-4.31617	0.0441029
SDCBP	8338	6386	0.0477028	0.164175	1.9998	-4.31676	0.0830965
TAF6L	9336	10629	0.0477769	0.164378	-1.99913	-4.31803	-0.047239
ABCF3	48	55324	0.0478149	0.164457	-1.99878	-4.31868	-0.0563607
SPOCK1	9049	6695	0.047857	0.164549	-1.9984	-4.3194	-0.146111
NR1I3	6318	9970	0.0478846	0.164592	-1.99815	-4.31987	-0.0389872
SPATA1	9015	100505741	0.0479052	0.16461	1.99796	-4.32022	0.051119
ADORA1	221	134	0.0479514	0.164621	-1.99754	-4.32101	-0.0758353
FKTN	3321	2218	0.0479635	0.164621	-1.99743	-4.32121	-0.0700883
MRPL49	5786	740	0.0479922	0.164621	-1.99717	-4.3217	-0.0564455
SLC9A2	8814	6549	0.0479927	0.164621	-1.99716	-4.32171	-0.0786743
PDZD7	6806	79955	0.047996	0.164621	-1.99713	-4.32176	-0.087404
ZNF273	10687	10793	0.0479992	0.164621	1.9971	-4.32182	0.0710973
RAP1A	7742	5906	0.0480369	0.164698	1.99676	-4.32246	0.0753103
COQ10B	2018	80219	0.0480553	0.164709	-1.99659	-4.32277	-0.06884
KIF13A	4866	63971	0.0481417	0.164953	1.99581	-4.32424	0.0713307
FBL	3182	2091	0.0481946	0.165077	1.99533	-4.32514	0.0716265
NSUN7	6364	79730	0.0482194	0.165077	1.99511	-4.32556	0.0480549
THOC7	9564	80145	0.0482235	0.165077	-1.99507	-4.32563	-0.0944677
POU4F2	7202	5458	0.0483128	0.16533	-1.99426	-4.32714	-0.0631203
HECW1	4075	23072	0.0483382	0.165365	-1.99403	-4.32757	-0.0858529
LRRC20	5244	55222	0.0483916	0.165496	-1.99355	-4.32847	-0.0796878
PIK3C2B	6949	5287	0.0484727	0.165633	-1.99282	-4.32983	-0.0882018
MAGEC2	5354	51438	0.0484742	0.165633	-1.99281	-4.32986	-0.0390724
ALDH1A1	330	216	0.0484845	0.165633	1.99272	-4.33003	0.181515
RNASE3	7978	6037	0.0484927	0.165633	1.99264	-4.33017	0.0855182
TAF4	9331	6874	0.0485128	0.165649	1.99246	-4.33051	0.0487123
GRM5	3909	2915	0.0485378	0.165682	-1.99224	-4.33093	-0.077281
APOO	526	79135	0.0485766	0.165762	-1.99189	-4.33158	-0.122697
LIMD1	5146	8994	0.048593	0.165766	1.99174	-4.33186	0.056838
ATP13A3	733	79572	0.0486614	0.165948	1.99112	-4.33301	0.0546649
SLC6A16	8791	28968	0.048692	0.165993	1.99085	-4.33352	0.068518
SLC6A1	8785	6529	0.0487054	0.165993	-1.99073	-4.33374	-0.141153
RELA	7866	5970	0.0487947	0.166245	1.98993	-4.33524	0.0819656
TOM1L2	9811	146691	0.0488342	0.166328	-1.98957	-4.3359	-0.0640766
TRPC5	9956	7224	0.0489357	0.166584	-1.98867	-4.33759	-0.0675341
APOBEC3F	511	200316	0.0489403	0.166584	1.98863	-4.33767	0.0494852
NAALAD2	5989	10003	0.0490007	0.166668	-1.98809	-4.33867	-0.0566422
TARDBP	9356	23435	0.0490033	0.166668	1.98806	-4.33872	0.0704223
OAS3	6437	4940	0.0490109	0.166668	-1.988	-4.33884	-0.0863583
GAPDH	3539	2597	0.0491451	0.167072	-1.9868	-4.34107	-0.0646409
C2CD2L	1152	9854	0.0491953	0.16719	-1.98635	-4.34191	-0.0944933
GSK3B	3922	2932	0.0492417	0.167295	-1.98594	-4.34268	-0.0983774
SAMD14	8243	201191	0.0493007	0.167443	-1.98542	-4.34365	-0.114795
BRD1	1004	23774	0.0494699	0.167966	1.98392	-4.34645	0.0585322
LY86	5310	9450	0.0494887	0.167977	1.98375	-4.34676	0.149408
DIRAS3	2522	9077	0.0495879	0.168261	-1.98287	-4.34839	-0.079785
CACNA1B	1234	774	0.0497827	0.168809	-1.98115	-4.35158	-0.0783829
DHX35	2503	60625	0.0497907	0.168809	-1.98108	-4.35172	-0.0478548
CASC1	1321	55259	0.0497962	0.168809	1.98103	-4.35181	0.0825127
ZNF652	10790	22834	0.049918	0.169123	1.97996	-4.3538	0.116194
ETV5	3041	2119	0.04992	0.169123	-1.97995	-4.35383	-0.0756074
PMVK	7107	10654	0.0499678	0.169232	1.97953	-4.35461	0.0773621
NOTCH2NL	6262	388677	0.0500292	0.169387	1.97899	-4.35561	0.112165
CYP2E1	2310	1571	0.0500913	0.169545	-1.97844	-4.35662	-0.0740295
HIPK2	4121	28996	0.0501373	0.169647	1.97804	-4.35737	0.179392
MT1G	5838	4495	0.0501775	0.16973	1.97769	-4.35802	0.188261
LEF1	5091	51176	0.0503539	0.170233	1.97615	-4.36088	0.0887885
PSMD6	7491	9861	0.0503704	0.170233	-1.976	-4.36115	-0.0770716
EMX1	2916	2016	0.0503731	0.170233	-1.97598	-4.36119	-0.0874931
RINT1	7960	60561	0.0504248	0.170354	-1.97553	-4.36203	-0.0662262
PLP2	7074	5355	0.0504511	0.17039	1.9753	-4.36245	0.0983594
PSMB8	7472	5696	0.0505436	0.170649	1.9745	-4.36394	0.0952202
MPHOSPH6	5733	10200	0.0505623	0.17066	-1.97433	-4.36424	-0.0737486
PPAP2C	7210	8612	0.0506002	0.170734	1.974	-4.36485	0.144812
MTMR10	5864	54893	0.0506363	0.170784	1.97369	-4.36543	0.0661762
HCCS	4039	3052	0.0506464	0.170784	-1.9736	-4.3656	-0.0905822
INSIG2	4585	51141	0.0506748	0.170827	-1.97336	-4.36605	-0.0887744
CACNA1F	1238	778	0.050747	0.171017	-1.97273	-4.36721	-0.0615814
POLR1D	7154	51082	0.050783	0.171036	-1.97242	-4.36779	-0.0862584
CREB3L1	2084	90993	0.0507843	0.171036	-1.97241	-4.36781	-0.0549906
SFT2D2	8483	375035	0.0508603	0.171239	1.97175	-4.36903	0.0778222
SUV420H1	9271	51111	0.0509076	0.171345	1.97134	-4.36978	0.081467
OAZ1	6440	4946	0.0509612	0.171472	-1.97088	-4.37064	-0.100108
POLR1C	7153	9533	0.0509793	0.171478	-1.97072	-4.37093	-0.0466816
PDHX	6780	8050	0.0510029	0.171478	-1.97052	-4.37131	-0.0940601
PARN	6648	5073	0.0510102	0.171478	-1.97046	-4.37142	-0.0680821
S100A3	8222	6274	0.0510275	0.171483	1.97031	-4.3717	0.0606216
TUSC2	10073	11334	0.0510793	0.171604	-1.96986	-4.37252	-0.0694218
SNRPA1	8922	6627	0.0511109	0.171646	-1.96959	-4.37303	-0.0766194
PANK2	6625	80025	0.0511521	0.171646	-1.96923	-4.37368	-0.0559964
ZBBX	10518	79740	0.051153	0.171646	1.96923	-4.3737	0.136767
EXOC7	3057	23265	0.0511655	0.171646	-1.96912	-4.3739	-0.0685938
MAP1LC3C	5389	440738	0.0511709	0.171646	-1.96907	-4.37398	-0.0553737
FHL1	3294	2273	0.0512962	0.17201	1.96799	-4.37597	0.133893
UBE2Z	10139	65264	0.0513114	0.17201	-1.96786	-4.37621	-0.0625404
TMCC2	9653	9911	0.0513923	0.172192	-1.96717	-4.3775	-0.101617
PRR16	7415	51334	0.0513973	0.172192	1.96713	-4.37757	0.0398132
TCF7	9440	6932	0.0515312	0.172587	1.96598	-4.37969	0.0518013
MED13L	5542	23389	0.0516091	0.172768	1.96531	-4.38092	0.0792724
THAP1	9545	55145	0.0516171	0.172768	1.96525	-4.38105	0.0738477
DNAI2	2571	64446	0.0516375	0.172783	1.96507	-4.38137	0.0529137
DUT	2720	1854	0.0516584	0.1728	1.96489	-4.3817	0.0671111
IL24	4522	11009	0.0517024	0.172894	1.96452	-4.38239	0.042165
HCRTR2	4052	3062	0.0517357	0.172952	-1.96423	-4.38291	-0.0484517
GTF2IRD2B	3958	389524	0.0517741	0.172956	1.96391	-4.38352	0.0563571
PRKG2	7366	5593	0.0517767	0.172956	-1.96388	-4.38356	-0.0600798
CARM1	1317	10498	0.0517847	0.172956	-1.96382	-4.38368	-0.111274
RNF14	8004	9604	0.0518415	0.173092	-1.96333	-4.38457	-0.097045
SLC6A4	8795	6532	0.0518646	0.173116	-1.96314	-4.38494	-0.0447839
DGKZ	2481	8525	0.0518838	0.173127	-1.96297	-4.38524	-0.112599
PADI2	6598	11240	0.0519174	0.173186	1.96269	-4.38576	0.104643
HIST1H1E	4129	3008	0.0520276	0.173484	1.96175	-4.38749	0.0714411
FAM98A	3159	25940	0.0520388	0.173484	-1.96166	-4.38766	-0.0926482
TWF2	10077	11344	0.0521404	0.173769	-1.9608	-4.38925	-0.0673911
RNASEH2B	7982	79621	0.0521655	0.1738	-1.96058	-4.38964	-0.0560801
LSM2	5276	57819	0.0522048	0.173877	1.96025	-4.39025	0.0709936
TSPAN14	9993	81619	0.0522352	0.173925	1.95999	-4.39072	0.0768064
POLR2K	7165	5440	0.0522601	0.173954	-1.95978	-4.39111	-0.0684871
ZC3H15	10546	55854	0.0522976	0.174026	-1.95947	-4.39169	-0.104083
ACSS3	122	79611	0.0523464	0.174135	1.95905	-4.39245	0.0861767
SLC2A8	8714	29988	0.0523707	0.174162	1.95885	-4.39283	0.063408
GAS1	3544	2619	0.0524856	0.174452	1.95788	-4.39461	0.0615468
POLR2C	7158	5432	0.0524969	0.174452	-1.95779	-4.39479	-0.0495565
SMARCA5	8857	8467	0.0525086	0.174452	1.95769	-4.39497	0.0770218
WDR12	10377	55759	0.0525438	0.174452	-1.95739	-4.39551	-0.0627205
VBP1	10292	7411	0.0525491	0.174452	-1.95735	-4.39559	-0.0776928
SFXN1	8487	94081	0.0525589	0.174452	-1.95726	-4.39575	-0.0906274
PIR	6975	8544	0.0525704	0.174452	1.95717	-4.39592	0.11742
PPM1B	7239	5495	0.0526521	0.17467	1.95648	-4.39718	0.0846523
CHEK2	1739	11200	0.0528252	0.175191	1.95503	-4.39985	0.0456208
REL	7865	5966	0.0528691	0.175282	1.95466	-4.40052	0.0604917
RXRB	8208	6257	0.0529424	0.17535	-1.95405	-4.40165	-0.068015
DPF2	2646	5977	0.0529436	0.17535	1.95404	-4.40167	0.0821176
SGCD	8491	6444	0.0529463	0.17535	1.95402	-4.40171	0.0488968
GJA4	3654	2701	0.0529543	0.17535	1.95395	-4.40183	0.0947569
PRKAG1	7345	5571	0.0529755	0.175367	-1.95377	-4.40216	-0.0701777
ACSBG1	112	23205	0.0531099	0.175721	1.95265	-4.40422	0.135139
ATRN	798	8455	0.0531149	0.175721	-1.95261	-4.40429	-0.055397
LMO4	5180	8543	0.0531545	0.175799	-1.95228	-4.4049	-0.165152
RBL1	7794	5933	0.0531923	0.175834	1.95196	-4.40547	0.0352714
RPS27L	8134	51065	0.0531975	0.175834	1.95192	-4.40555	0.0615699
ME1	5534	4199	0.0532202	0.175855	-1.95173	-4.4059	-0.0922401
PARG	6644	8505	0.0532592	0.175914	-1.95141	-4.4065	-0.0531688
MARK4	5459	57787	0.0532704	0.175914	-1.95131	-4.40667	-0.0912333
ASB4	658	51666	0.0533469	0.176113	-1.95068	-4.40783	-0.0409424
MED8	5555	112950	0.0534215	0.176306	-1.95006	-4.40897	-0.0506137
EREG	3001	2069	0.0534643	0.176393	-1.9497	-4.40962	-0.0389213
DR1	2667	1810	0.0534912	0.176428	1.94948	-4.41002	0.0621181
CREB3L2	2085	64764	0.0535196	0.176468	1.94925	-4.41045	0.0851423
KIAA0101	4831	9768	0.0536357	0.176797	1.94829	-4.41221	0.0514136
ZBED1	10519	9189	0.0536798	0.176811	1.94792	-4.41288	0.0666843
PLCB3	7031	5331	0.0536873	0.176811	1.94786	-4.41299	0.0540141
CD48	1523	962	0.0536886	0.176811	1.94785	-4.41301	0.0586692
TDP1	9461	55775	0.0537431	0.176936	-1.9474	-4.41384	-0.0555941
ERP29	3016	10961	0.053816	0.177123	1.9468	-4.41494	0.0649616
ATG16L1	709	55054	0.0539101	0.177378	-1.94602	-4.41635	-0.0551161
NDUFB3	6095	4709	0.0540167	0.177638	-1.94515	-4.41796	-0.0791444
CORO2B	2029	10391	0.0540301	0.177638	-1.94503	-4.41816	-0.0921572
CD36	1510	948	0.0540381	0.177638	1.94497	-4.41828	0.101725
CTBS	2190	1486	0.0540679	0.177682	1.94472	-4.41873	0.0811523
PTCD2	7512	79810	0.05413	0.177822	-1.94421	-4.41966	-0.0565972
SALL1	8241	6299	0.0541433	0.177822	1.94411	-4.41986	0.115563
IRF9	4633	10379	0.0542677	0.178177	1.94309	-4.42172	0.113584
MAFF	5340	23764	0.0542945	0.178211	1.94287	-4.42212	0.169218
ACTR6	144	64431	0.054368	0.178398	-1.94227	-4.42321	-0.084167
LAPTM4B	5050	55353	0.0544437	0.178592	1.94165	-4.42434	0.116487
PIAS4	6926	51588	0.0545671	0.178943	1.94064	-4.42618	0.0903586
ADH5	208	128	0.0546253	0.179061	1.94017	-4.42704	0.0711223
IL11	4483	3589	0.0546361	0.179061	-1.94008	-4.4272	-0.0403478
AIPL1	292	23746	0.0547016	0.179222	-1.93955	-4.42817	-0.046539
SMA4	8844	11039	0.0547294	0.179259	1.93932	-4.42859	0.118339
KIF5B	4890	3799	0.0548246	0.179516	1.93855	-4.42999	0.0873186
EPHX2	2968	2053	0.0548671	0.179601	1.9382	-4.43062	0.0798314
ARL6IP1	614	23204	0.0549735	0.179827	-1.93734	-4.43219	-0.0754766
CRNN	2111	49860	0.0549796	0.179827	-1.93729	-4.43228	-0.0443896
MLPH	5671	79083	0.0549858	0.179827	1.93724	-4.43237	0.0855765
FGF14	3266	2259	0.0551893	0.180438	-1.9356	-4.43537	-0.11372
CNTLN	1943	54875	0.0553256	0.180829	1.9345	-4.43736	0.0355082
EIF4G2	2866	1982	0.0553972	0.181009	1.93392	-4.43841	0.0716794
SULT2B1	9252	6820	0.0555061	0.181262	-1.93304	-4.44	-0.0522643
CRYGD	2133	1421	0.0555082	0.181262	-1.93303	-4.44003	-0.0637744
MRPS35	5807	60488	0.0557927	0.182136	-1.93075	-4.44417	-0.0819158
LTBP4	5293	8425	0.0558685	0.182315	1.93014	-4.44527	0.04476
MYLK	5949	4638	0.0558809	0.182315	1.93004	-4.44545	0.0883545
COLQ	1996	8292	0.0560039	0.182604	-1.92906	-4.44723	-0.0484068
NAGLU	6001	4669	0.0560061	0.182604	1.92904	-4.44726	0.0524789
TDG	9459	6996	0.0560201	0.182604	-1.92893	-4.44747	-0.0732504
RNASEH1	7980	246243	0.0560862	0.182765	-1.92841	-4.44842	-0.0781956
GALR3	3533	8484	0.0562716	0.183313	1.92693	-4.45109	0.0596542
CDC23	1559	8697	0.0563208	0.183379	-1.92654	-4.4518	-0.0444699
C10orf10	1056	11067	0.0563255	0.183379	1.9265	-4.45187	0.234256
AXL	824	558	0.0563848	0.183517	1.92603	-4.45272	0.0856105
KDELR1	4816	10945	0.0564408	0.183644	1.92559	-4.45352	0.062328
LRRC6	5257	23639	0.0564886	0.18372	1.92521	-4.45421	0.0688957
UTP14A	10261	10813	0.0564978	0.18372	-1.92514	-4.45434	-0.0332555
ZNF804A	10822	91752	0.0565444	0.183816	-1.92477	-4.455	-0.100434
ACAD8	77	27034	0.0565816	0.183882	-1.92448	-4.45554	-0.0491473
ANKRD17	424	26057	0.0566058	0.183905	1.92429	-4.45588	0.0608951
PRRC1	7419	133619	0.0566398	0.183961	1.92402	-4.45637	0.0698448
MGLL	5620	11343	0.0566656	0.183989	-1.92381	-4.45674	-0.104209
PEG10	6817	23089	0.0567066	0.184067	-1.92349	-4.45732	-0.146597
IRAK4	4622	51135	0.056733	0.184098	1.92328	-4.4577	0.0458413
PATZ1	6662	23598	0.0568774	0.184511	1.92214	-4.45975	0.0499837
UAP1L1	10103	91373	0.0568993	0.184527	1.92197	-4.46007	0.0573853
KLHL18	4933	23276	0.0569342	0.184585	-1.9217	-4.46056	-0.0594057
COPS8	2015	10920	0.0570008	0.184746	-1.92117	-4.46151	-0.0993814
SLC6A14	8789	11254	0.057148	0.185168	-1.92002	-4.46359	-0.0444633
SRPR	9102	6734	0.0572791	0.185501	-1.91899	-4.46544	-0.0672044
NAP1L4	6010	4676	0.0572907	0.185501	1.9189	-4.46561	0.0562803
CCL24	1427	6369	0.0573021	0.185501	1.91881	-4.46577	0.0513205
FBXL14	3191	144699	0.057415	0.1858	-1.91793	-4.46736	-0.0701374
TAS2R3	9364	50831	0.0574289	0.1858	-1.91782	-4.46755	-0.0437941
CDSN	1640	1041	0.0575448	0.186075	-1.91692	-4.46918	-0.0583452
PGRMC1	6879	10857	0.0575482	0.186075	-1.91689	-4.46923	-0.119408
DCLRE1B	2374	64858	0.0575658	0.186077	1.91675	-4.46948	0.0486575
CAPZA2	1311	830	0.0576076	0.186157	-1.91643	-4.47007	-0.117223
EYA1	3072	2138	0.0576827	0.186295	1.91584	-4.47112	0.0783508
POSTN	7191	10631	0.0576977	0.186295	-1.91573	-4.47133	-0.0681078
TNP1	9794	7141	0.0577136	0.186295	1.9156	-4.47155	0.0483177
SCN3A	8308	6328	0.0577191	0.186295	-1.91556	-4.47163	-0.110172
LOR	5194	4014	0.0577923	0.186394	-1.91499	-4.47265	-0.0602695
PDIA2	6781	64714	0.057795	0.186394	-1.91497	-4.47269	-0.0849255
JAM2	4708	58494	0.0578145	0.186394	1.91482	-4.47296	0.107571
TGIF1	9535	7050	0.0578185	0.186394	1.91479	-4.47302	0.0634689
CD248	1500	57124	0.057862	0.186479	-1.91445	-4.47363	-0.0758981
CRYBB1	2127	1414	0.058025	0.186948	-1.91319	-4.4759	-0.054496
MCHR1	5507	2847	0.0580901	0.187103	-1.91269	-4.4768	-0.0623476
FERMT2	3250	10979	0.0583152	0.187772	1.91095	-4.47993	0.117924
IQCH	4613	64799	0.0583342	0.187777	1.9108	-4.48019	0.0372641
SMAP1	8853	60682	0.0584175	0.18799	-1.91016	-4.48134	-0.0933414
ARNT	630	405	0.0585198	0.188263	1.90937	-4.48276	0.0395101
IER3	4406	8870	0.0585739	0.188381	1.90896	-4.4835	0.191012
CPN2	2062	1370	0.0586216	0.188479	1.90859	-4.48416	0.0360727
CLDND1	1854	56650	0.0586708	0.188581	1.90822	-4.48484	0.111944
RPS7	8151	6201	0.0587216	0.188667	1.90783	-4.48553	0.0683996
KDELC1	4815	79070	0.0587477	0.188667	1.90763	-4.48589	0.0548687
MYO1B	5959	4430	0.0587496	0.188667	-1.90761	-4.48592	-0.0657773
G3BP2	3475	9908	0.0588058	0.188791	-1.90718	-4.48669	-0.137878
PPP1R15A	7258	23645	0.0588329	0.188822	1.90698	-4.48706	0.103608
USP39	10245	10713	0.0589183	0.18904	1.90632	-4.48823	0.0445643
ARHGAP19	568	84986	0.058939	0.189051	-1.90616	-4.48852	-0.0498647
VAV2	10289	7410	0.0589615	0.189067	-1.90599	-4.48882	-0.0551889
LSM6	5280	11157	0.0593417	0.190156	1.9031	-4.49401	0.0678924
SSBP3	9117	23648	0.059358	0.190156	-1.90297	-4.49423	-0.100073
TRHDE	9895	29953	0.0593582	0.190156	-1.90297	-4.49423	-0.152703
FLNA	3331	2316	0.0593713	0.190156	1.90287	-4.49441	0.109352
SORD	8971	6652	0.0594235	0.190228	1.90248	-4.49512	0.0734608
AP1M2	469	10053	0.0594288	0.190228	-1.90244	-4.49519	-0.05243
RAB40B	7678	10966	0.0594489	0.190237	-1.90228	-4.49547	-0.103629
RHOBTB2	7939	23221	0.0595264	0.190428	-1.9017	-4.49652	-0.0888601
F7	3089	2155	0.05955	0.19044	-1.90152	-4.49684	-0.0529896
PFKM	6857	5213	0.0595653	0.19044	-1.9014	-4.49704	-0.106919
CRYL1	2134	51084	0.0596668	0.190709	1.90064	-4.49842	0.0886001
GATAD2A	3557	54815	0.0596859	0.190714	1.90049	-4.49867	0.0630713
EPHA5	2960	2044	0.0597466	0.190851	-1.90003	-4.49949	-0.0846857
MGA	5609	23269	0.0597859	0.19087	1.89974	-4.50002	0.0630739
NRTN	6351	4902	0.0597877	0.19087	1.89972	-4.50005	0.0518146
CNGB3	1916	54714	0.0598179	0.190911	1.89949	-4.50046	0.0517641
CD74	1537	972	0.0599648	0.191323	1.89839	-4.50243	0.225688
MED31	5552	51003	0.0600237	0.191455	-1.89794	-4.50322	-0.0888315
COL11A2	1961	1302	0.0600918	0.191616	-1.89743	-4.50414	-0.0486815
HOXB8	4253	3218	0.060156	0.191736	-1.89695	-4.505	-0.0471397
MTMR1	5863	8776	0.060165	0.191736	-1.89688	-4.50512	-0.0725058
CBX1	1360	10951	0.0601838	0.19174	1.89674	-4.50537	0.0995692
ZNF787	10818	126208	0.0602087	0.191763	1.89656	-4.5057	0.0727006
GRAMD1C	3869	54762	0.0602459	0.191819	1.89628	-4.5062	0.0915507
CDH20	1595	28316	0.0602768	0.191819	1.89604	-4.50661	0.0617071
PMAIP1	7092	5366	0.0602793	0.191819	1.89603	-4.50665	0.0640434
GLE1	3672	2733	0.0603542	0.192001	-1.89547	-4.50765	-0.0364623
AOAH	462	313	0.060417	0.192144	1.895	-4.50849	0.0697537
JAK2	4705	3717	0.0604943	0.192239	1.89442	-4.50952	0.0481368
WNT8B	10439	7479	0.0604975	0.192239	1.89439	-4.50956	0.0532575
MYH15	5930	22989	0.0605001	0.192239	1.89437	-4.50959	0.0554421
ADRBK2	236	157	0.0606363	0.192616	-1.89336	-4.51141	-0.0842678
SHANK1	8526	50944	0.0606899	0.192718	-1.89296	-4.51212	-0.0763264
MSH4	5821	4438	0.0607042	0.192718	-1.89285	-4.51231	-0.0529525
SLC16A5	8618	9121	0.0610179	0.193642	1.89052	-4.51646	0.0429461
ENTPD5	2941	957	0.0610378	0.193642	-1.89037	-4.51672	-0.050246
CGGBP1	1717	8545	0.0610487	0.193642	1.89029	-4.51686	0.071789
TMPRSS4	9738	56649	0.0612282	0.19412	1.88896	-4.51923	0.043275
PWP1	7609	11137	0.061235	0.19412	-1.88891	-4.51932	-0.077335
VPS28	10334	51160	0.061329	0.194361	-1.88822	-4.52055	-0.0604928
NELL2	6132	4753	0.0613889	0.194418	-1.88777	-4.52134	-0.278248
TRIM62	9929	55223	0.0613983	0.194418	-1.88771	-4.52146	-0.0708156
CARTPT	1320	9607	0.0614009	0.194418	-1.88769	-4.52149	-0.160762
C9orf91	1212	203197	0.0614325	0.194462	-1.88745	-4.52191	-0.120219
NGF	6179	4803	0.0614865	0.194576	-1.88706	-4.52262	-0.0498963
WDR13	10378	64743	0.0617043	0.195208	-1.88545	-4.52546	-0.0720172
ATG4B	714	23192	0.0617273	0.195216	1.88528	-4.52576	0.0542898
STEAP4	9187	79689	0.0617429	0.195216	1.88517	-4.52596	0.0590378
EIF2S3	2846	1968	0.061789	0.195277	1.88483	-4.52656	0.0994566
MX2	5903	4600	0.061798	0.195277	-1.88476	-4.52668	-0.0873594
TLE2	9613	7089	0.0619358	0.195655	-1.88375	-4.52847	-0.0950472
CD84	1544	8832	0.0620097	0.195832	1.88321	-4.52943	0.0507033
PAOX	6629	196743	0.0620397	0.195844	1.88299	-4.52982	0.0431117
KCNH4	4763	23415	0.0620775	0.195844	-1.88272	-4.53031	-0.062589
CLEC7A	1866	64581	0.0620977	0.195844	1.88257	-4.53057	0.0582849
PTPN1	7552	5770	0.0621035	0.195844	-1.88253	-4.53065	-0.0465791
CIDEB	1803	27141	0.0621039	0.195844	1.88252	-4.53065	0.0697184
ELP4	2899	26610	0.0621534	0.195943	1.88216	-4.53129	0.0740968
SS18L2	9113	51188	0.0622051	0.196049	-1.88178	-4.53196	-0.0578699
POGZ	7133	23126	0.062276	0.196144	1.88127	-4.53288	0.0750942
PTX3	7593	5806	0.0622866	0.196144	1.88119	-4.53302	0.0533916
DVL2	2722	1856	0.0622895	0.196144	1.88117	-4.53305	0.0533333
PHF14	6894	9678	0.0623187	0.196144	-1.88096	-4.53343	-0.0566135
HSP90AA1	4323	3320	0.0623255	0.196144	1.88091	-4.53352	0.126312
WDTC1	10410	23038	0.0624443	0.19646	-1.88004	-4.53505	-0.0650969
LSM1	5272	27257	0.0624648	0.196468	1.87989	-4.53531	0.0511208
PLS3	7076	5358	0.0625121	0.196551	1.87955	-4.53592	0.0956426
CDH2	1594	1000	0.0625276	0.196551	1.87944	-4.53612	0.0595239
ZNF157	10638	7712	0.0626729	0.196906	-1.87838	-4.53799	-0.0491548
TGFBRAP1	9534	9392	0.0626768	0.196906	-1.87835	-4.53804	-0.043697
PRB1	7305	5542	0.0627271	0.197008	-1.87799	-4.53868	-0.0678118
PAPSS2	6636	9060	0.0627998	0.197179	1.87746	-4.53961	0.111637
PKLR	6995	5313	0.0628181	0.197179	1.87733	-4.53985	0.0342098
TLE4	9615	7091	0.062949	0.197533	1.87638	-4.54152	0.0910538
BNIP1	990	662	0.0630624	0.197831	-1.87556	-4.54297	-0.0409352
TIAM1	9579	7074	0.063176	0.19813	-1.87475	-4.54441	-0.101515
KHDRBS2	4824	202559	0.0632046	0.198163	-1.87454	-4.54477	-0.0819098
HIST1H2AC	4132	8334	0.0632838	0.198307	1.87397	-4.54578	0.152391
KHDRBS3	4825	10656	0.0632995	0.198307	-1.87386	-4.54598	-0.113935
DRD4	2672	1815	0.0633053	0.198307	1.87381	-4.54605	0.0879634
PYGL	7620	5836	0.0633891	0.198512	1.87321	-4.54712	0.0818807
LMNB1	5175	4001	0.0635503	0.198959	1.87205	-4.54916	0.0588665
EIF2S2	2845	8894	0.0635788	0.198991	1.87185	-4.54952	0.0694264
JMJD4	4712	65094	0.0636812	0.199254	-1.87112	-4.55081	-0.0500299
RNF187	8011	149603	0.0637136	0.199298	-1.87089	-4.55122	-0.0634587
ISYNA1	4650	51477	0.063785	0.199457	1.87038	-4.55212	0.0877226
NOVA1	6266	4857	0.0638014	0.199457	-1.87026	-4.55232	-0.06011
GATA2	3552	2624	0.0638884	0.199647	1.86964	-4.55342	0.0688355
UMPS	10189	7372	0.0639003	0.199647	-1.86955	-4.55357	-0.0438458
EPB41L5	2954	57669	0.0639171	0.199647	1.86943	-4.55378	0.0524877
CD5L	1530	922	0.0639439	0.199673	-1.86924	-4.55411	-0.0564578
C1QA	1133	712	0.0641033	0.200113	1.86811	-4.55611	0.18772
ILVBL	4548	10994	0.0641242	0.200121	1.86796	-4.55637	0.0585271
METTL2B	5583	55798	0.0641603	0.200137	-1.8677	-4.55683	-0.056328
ABL1	64	25	0.0641663	0.200137	1.86766	-4.5569	0.0746394
MPST	5747	4357	0.0641926	0.200161	1.86747	-4.55723	0.065003
ZNF274	10688	10782	0.0642669	0.200336	1.86694	-4.55816	0.0626741
SEC23A	8358	10484	0.0643084	0.200407	-1.86665	-4.55868	-0.0806385
MFSD10	5604	10227	0.0643311	0.200415	1.86649	-4.55896	0.0872489
CSF2	2145	1437	0.064348	0.200415	1.86637	-4.55917	0.0399226
FSCN3	3421	29999	0.0643749	0.200442	-1.86618	-4.55951	-0.0697071
FUS	3440	2521	0.0644411	0.200539	1.86571	-4.56033	0.070615
CPSF4	2068	10898	0.0644433	0.200539	1.86569	-4.56036	0.0456389
MKL2	5650	57496	0.0645602	0.200846	-1.86486	-4.56181	-0.129426
SH2B2	8503	10603	0.0646566	0.201088	1.86418	-4.56301	0.0740423
PODNL1	7126	79883	0.0647788	0.201373	1.86332	-4.56452	0.0622574
ATG7	716	10533	0.0647973	0.201373	-1.86319	-4.56475	-0.0537337
ERF	3002	2077	0.0648324	0.201373	1.86294	-4.56519	0.0697577
ILKAP	4547	80895	0.0648531	0.201373	1.86279	-4.56544	0.0550028
UNC13B	10192	10497	0.0648818	0.201373	1.86259	-4.5658	0.0620268
ZWINT	10843	11130	0.0648848	0.201373	-1.86257	-4.56583	-0.074047
WDR1	10376	9948	0.0648942	0.201373	1.8625	-4.56595	0.0703624
HIST3H2A	4161	92815	0.0648969	0.201373	-1.86249	-4.56598	-0.0541921
KRAS	4977	3845	0.0651008	0.201948	-1.86105	-4.5685	-0.0823422
ZWILCH	10842	55055	0.0651616	0.202079	-1.86062	-4.56925	-0.0752291
SLC44A4	8764	80736	0.0652366	0.202202	1.8601	-4.57017	0.0364163
KCNF1	4758	3754	0.0652517	0.202202	-1.85999	-4.57035	-0.111369
RAB11B	7642	9230	0.0652658	0.202202	-1.85989	-4.57053	-0.0570704
SIDT1	8548	54847	0.0652757	0.202202	-1.85982	-4.57065	-0.113462
TBXAS1	9421	6916	0.0653384	0.202226	1.85938	-4.57142	0.0860416
DCAKD	2365	79877	0.0653482	0.202226	1.85932	-4.57154	0.0891509
PCMT1	6715	5110	0.065357	0.202226	-1.85925	-4.57165	-0.121432
DDB1	2396	1642	0.0653582	0.202226	-1.85925	-4.57166	-0.0571672
FBXO34	3208	55030	0.0654884	0.20254	-1.85834	-4.57326	-0.139881
TAS2R14	9362	50840	0.065497	0.20254	1.85827	-4.57336	0.0557907
TTC26	10027	79989	0.065537	0.202606	1.858	-4.57385	0.0578207
CCDC87	1404	55231	0.0656206	0.202747	-1.85741	-4.57487	-0.0546464
HMG20A	4193	10363	0.0656267	0.202747	-1.85737	-4.57495	-0.0939805
GRSF1	3916	2926	0.0656385	0.202747	1.85729	-4.57509	0.0626806
NAGK	6000	55577	0.065687	0.202839	1.85695	-4.57568	0.0588723
LETMD1	5101	25875	0.0658396	0.203252	-1.85588	-4.57754	-0.0887634
CEP72	1692	55722	0.0658991	0.203378	-1.85547	-4.57827	-0.0561295
SLK	8838	9748	0.0660171	0.203684	1.85465	-4.5797	0.0639157
SMEK1	8874	55671	0.0660518	0.203689	1.85441	-4.58012	0.0591034
TRAF3IP2	9871	10758	0.0660564	0.203689	1.85438	-4.58018	0.0583237
IDH3A	4399	3419	0.0661379	0.203852	-1.85381	-4.58116	-0.107169
NUP88	6419	4927	0.0661468	0.203852	1.85375	-4.58127	0.051492
ZNF271	10686	10778	0.0662731	0.204153	1.85288	-4.5828	0.0774221
CRYGC	2132	1420	0.0662821	0.204153	1.85281	-4.58291	0.0547097
LCP2	5077	3937	0.0663464	0.204249	1.85237	-4.58368	0.0529605
FANCC	3161	2176	0.0663508	0.204249	1.85234	-4.58374	0.0551363
OSBPL8	6544	114882	0.066425	0.204419	-1.85183	-4.58463	-0.0882982
WWP1	10451	11059	0.0665062	0.204538	1.85126	-4.58561	0.0556826
RBMS2	7821	5939	0.0665131	0.204538	1.85122	-4.58569	0.0597953
PART1	6658	25859	0.06652	0.204538	-1.85117	-4.58578	-0.0674447
WDR19	10380	57728	0.0665923	0.204699	1.85067	-4.58665	0.0661379
CHST10	1786	9486	0.0666202	0.204699	-1.85048	-4.58698	-0.0612002
NCL	6053	4691	0.0666291	0.204699	1.85042	-4.58709	0.0609562
BPNT1	998	10380	0.066692	0.204826	-1.84998	-4.58784	-0.0493585
DBNDD1	2361	79007	0.0667081	0.204826	-1.84987	-4.58804	-0.0800036
USP10	10225	9100	0.0667579	0.204921	-1.84953	-4.58863	-0.0680478
ITPKC	4693	80271	0.0668128	0.205031	1.84915	-4.58929	0.0735022
VDAC2	10299	7417	0.0668714	0.205135	-1.84875	-4.58999	-0.0642643
TULP3	10071	7289	0.0668843	0.205135	1.84866	-4.59015	0.0709473
BRD3	1006	8019	0.0669416	0.205252	1.84827	-4.59083	0.0699105
E2F3	2746	1871	0.0669644	0.205264	-1.84811	-4.59111	-0.072383
PLA1A	7005	51365	0.0670256	0.205394	1.84769	-4.59184	0.157163
SYK	9283	6850	0.0670559	0.205416	1.84748	-4.5922	0.0780064
TSC22D2	9974	9819	0.0670707	0.205416	1.84738	-4.59238	0.051743
PHLDA3	6911	23612	0.0671628	0.205598	1.84675	-4.59347	0.0692651
GPR153	3814	387509	0.0671681	0.205598	-1.84672	-4.59354	-0.0693157
RRAGB	8157	10325	0.0672311	0.205733	-1.84628	-4.59429	-0.0627412
JRK	4717	8629	0.0672854	0.205841	-1.84591	-4.59493	-0.042183
HIST1H4E	4155	8367	0.0673289	0.205916	1.84562	-4.59545	0.0682298
C14orf169	1084	79697	0.067451	0.206231	-1.84478	-4.5969	-0.0543978
C9orf116	1204	138162	0.0675097	0.206353	1.84438	-4.59759	0.0794003
ASXL1	693	171023	0.067582	0.206515	1.84389	-4.59845	0.0490257
PIP5K1C	6973	23396	0.0677241	0.206829	-1.84292	-4.60013	-0.11628
RPL36AL	8095	6166	0.0677352	0.206829	1.84285	-4.60026	0.0771349
HSF4	4322	3299	0.0677417	0.206829	-1.8428	-4.60034	-0.0601033
MED4	5553	29079	0.0677711	0.20686	-1.8426	-4.60069	-0.0569677
SERINC3	8417	10955	0.0678421	0.207019	-1.84212	-4.60152	-0.0713734
SAE1	8236	10055	0.0679597	0.207285	-1.84132	-4.60291	-0.0721855
EMP2	2911	2013	0.0679677	0.207285	1.84127	-4.603	0.103178
EGLN1	2816	54583	0.0679994	0.207324	1.84105	-4.60337	0.0645865
RBM4B	7815	83759	0.0681393	0.207638	1.84011	-4.60502	0.109437
CLCN4	1834	1183	0.0681407	0.207638	-1.8401	-4.60503	-0.102824
ATP6AP2	767	10159	0.0681807	0.207701	-1.83983	-4.6055	-0.107142
KIAA0319	4838	9856	0.0682084	0.207719	-1.83964	-4.60583	-0.103075
GOT2	3771	2806	0.0682426	0.207719	-1.83941	-4.60623	-0.0900335
C9orf114	1203	51490	0.0682441	0.207719	1.8394	-4.60625	0.0724746
ZSWIM1	10840	90204	0.068281	0.207759	-1.83915	-4.60668	-0.0453441
FRAT2	3407	23401	0.0682954	0.207759	1.83905	-4.60685	0.05687
CHRM2	1768	1129	0.0683349	0.207788	-1.83879	-4.60731	-0.0476411
CTGF	2197	1490	0.0683618	0.207788	1.8386	-4.60762	0.181236
FMR1	3351	2332	0.0683625	0.207788	1.8386	-4.60763	0.0703733
GATAD1	3556	57798	0.0684224	0.207912	1.8382	-4.60833	0.0624414
TNFSF11	9768	8600	0.0684892	0.208057	-1.83775	-4.60911	-0.042781
RUFY2	8191	55680	0.0685921	0.208311	-1.83705	-4.61031	-0.0598614
INPP4B	4576	8821	0.0686193	0.208335	-1.83687	-4.61063	-0.0581164
FBXL7	3197	23194	0.0687036	0.208533	1.8363	-4.61161	0.0929267
RNF113A	7992	7737	0.0687709	0.208679	-1.83585	-4.61239	-0.0693721
DPF3	2647	8110	0.0688111	0.208742	-1.83558	-4.61286	-0.104888
MCAT	5499	27349	0.0689008	0.208956	-1.83498	-4.6139	-0.055593
OPLAH	6484	26873	0.0691074	0.209479	1.8336	-4.61629	0.0598497
PCSK6	6729	5046	0.0691119	0.209479	1.83357	-4.61634	0.0605807
RHOF	7943	54509	0.0691942	0.209613	-1.83302	-4.61729	-0.0525791
SPTLC3	9077	55304	0.0692109	0.209613	1.83291	-4.61748	0.040454
CHORDC1	1762	26973	0.0692216	0.209613	1.83283	-4.61761	0.154174
RABIF	7696	5877	0.0692333	0.209613	-1.83276	-4.61774	-0.0579867
ARHGEF3	590	50650	0.0692543	0.209613	-1.83262	-4.61798	-0.175954
DLX2	2550	1746	0.0692908	0.209613	-1.83237	-4.6184	-0.0445455
WDR46	10390	9277	0.0692914	0.209613	-1.83237	-4.61841	-0.0458611
SLC10A3	8594	8273	0.0696255	0.210522	1.83014	-4.62225	0.0374039
SPOCK3	9051	50859	0.0696306	0.210522	1.83011	-4.62231	0.150149
MYBPH	5916	4608	0.0696732	0.210592	1.82983	-4.6228	0.0670329
ELL3	2889	80237	0.0699436	0.211351	1.82804	-4.62589	0.0456268
PFN2	6860	5217	0.0699721	0.211378	-1.82785	-4.62621	-0.0967311
KIF16B	4870	55614	0.0700587	0.21158	1.82727	-4.6272	0.0430216
CLDN16	1844	10686	0.07009	0.211616	1.82707	-4.62756	0.0436781
ZBTB33	10534	10009	0.0702702	0.212068	1.82588	-4.6296	0.0623584
GRN	3912	2896	0.0702788	0.212068	1.82582	-4.6297	0.0648316
CRYZ	2136	1429	0.0703213	0.212137	1.82554	-4.63018	0.139568
ALDH5A1	341	7915	0.0703999	0.212315	-1.82502	-4.63107	-0.0837897
VEGFC	10304	7424	0.0704288	0.212343	1.82483	-4.6314	0.0590426
HEMK1	4079	51409	0.0705051	0.212514	1.82433	-4.63227	0.0478966
SUZ12	9272	23512	0.070628	0.212826	1.82352	-4.63365	0.0824742
SH3BGRL	8511	6451	0.0707445	0.213118	1.82276	-4.63497	0.0641408
SPSB3	9067	90864	0.0708579	0.2134	1.82202	-4.63625	0.0587017
FBXL15	3192	79176	0.0709327	0.213566	-1.82153	-4.63709	-0.0818787
CHML	1751	1122	0.070957	0.21358	-1.82137	-4.63736	-0.0455204
NXPH4	6431	11247	0.0710279	0.213734	-1.8209	-4.63815	-0.0498839
MKNK2	5653	2872	0.0710754	0.213817	1.82059	-4.63869	0.14982
C1orf21	1124	81563	0.0712071	0.214154	-1.81973	-4.64016	-0.082424
ELMO1	2890	9844	0.0712614	0.214214	-1.81938	-4.64077	-0.0873343
CDH6	1600	1004	0.0712929	0.214214	-1.81918	-4.64112	-0.0371997
NGFRAP1	6181	27018	0.0712931	0.214214	-1.81917	-4.64112	-0.0920204
ITIH5	4684	80760	0.071306	0.214214	1.81909	-4.64127	0.0590611
HKDC1	4170	80201	0.0713897	0.214406	1.81855	-4.6422	0.0556597
OLFML2A	6471	169611	0.0714175	0.21443	1.81836	-4.64251	0.0693145
PPP3CC	7286	5533	0.0715007	0.21461	1.81782	-4.64344	0.0399705
ING3	4567	54556	0.071517	0.21461	1.81772	-4.64362	0.054383
PALM	6621	5064	0.071554	0.214662	-1.81748	-4.64404	-0.10602
OLIG2	6474	10215	0.0715877	0.214704	-1.81726	-4.64441	-0.109802
ZNF510	10755	22869	0.0717546	0.215084	-1.81618	-4.64626	-0.0717682
RPS15A	8123	6210	0.0717579	0.215084	1.81615	-4.6463	0.0849021
CHST3	1790	9469	0.0717739	0.215084	1.81605	-4.64648	0.111174
USH1C	10221	10083	0.0718334	0.215203	1.81567	-4.64714	0.105007
SNCAIP	8911	9627	0.0718869	0.215303	1.81532	-4.64773	0.0703037
ATAD2	696	29028	0.0719186	0.215339	1.81511	-4.64808	0.0432465
LAMA5	5035	3911	0.0719413	0.215347	1.81497	-4.64833	0.114534
CD3G	1516	917	0.0721837	0.216013	1.8134	-4.65101	0.0473555
ISG20	4644	3669	0.0722574	0.216174	1.81293	-4.65182	0.0776138
IL17A	4495	3605	0.0723425	0.216369	-1.81238	-4.65276	-0.0415046
ELP3	2898	55140	0.0724597	0.21666	-1.81163	-4.65405	-0.05375
ARL8B	617	55207	0.072513	0.21676	-1.81128	-4.65463	-0.0798155
PSMA4	7461	5685	0.0725767	0.21689	-1.81087	-4.65533	-0.0803175
NTS	6379	4922	0.072608	0.216924	1.81067	-4.65568	0.138047
ORAI2	6531	80228	0.0726654	0.217029	-1.81031	-4.65631	-0.0826371
TSNAXIP1	9989	55815	0.0726841	0.217029	1.81019	-4.65651	0.061508
SORBS2	8968	8470	0.0727188	0.217029	-1.80996	-4.65689	-0.0641823
IL1RL2	4513	8808	0.0727231	0.217029	-1.80994	-4.65694	-0.0478284
CLIP2	1875	7461	0.0727608	0.217082	1.80969	-4.65735	0.0698181
IRF2	4625	3660	0.0728594	0.217292	1.80906	-4.65843	0.0746794
PCCB	6689	5096	0.0728713	0.217292	-1.80899	-4.65856	-0.0672407
REPS2	7874	9185	0.0731021	0.21792	-1.80751	-4.66107	-0.0753821
PLA2G3	7012	50487	0.0731881	0.218117	-1.80696	-4.66201	-0.0646616
ATP7B	786	540	0.0732252	0.218167	-1.80673	-4.66241	-0.0682364
TUBB1	10054	81027	0.0732718	0.218246	1.80643	-4.66292	0.0470974
CBX7	1366	23492	0.0733969	0.218559	-1.80563	-4.66427	-0.0665876
GLT8D2	3693	83468	0.0734583	0.21858	-1.80524	-4.66494	-0.0585641
NCAPG2	6039	54892	0.0734603	0.21858	-1.80523	-4.66496	-0.0762443
SCRIB	8323	23513	0.0734643	0.21858	1.80521	-4.665	0.0680365
FAM8A1	3156	51439	0.0734864	0.218585	1.80507	-4.66524	0.0786959
TTC4	10033	7268	0.0735504	0.218716	-1.80466	-4.66593	-0.0483336
RPS6KA5	8146	9252	0.0737757	0.219326	1.80323	-4.66836	0.0583167
SRRD	9107	402055	0.0739033	0.219645	-1.80242	-4.66974	-0.0492082
RHBG	7931	57127	0.0740109	0.219904	1.80174	-4.67089	0.0596267
PLA2G7	7017	7941	0.0740609	0.219976	1.80143	-4.67143	0.0817628
AJAP1	294	55966	0.0740756	0.219976	-1.80133	-4.67159	-0.100564
OSBPL7	6543	114881	0.0740978	0.219982	-1.80119	-4.67183	-0.0365143
FSTL3	3427	10272	0.0741528	0.220085	1.80085	-4.67242	0.0702395
ASXL3	695	80816	0.0742114	0.220198	-1.80048	-4.67304	-0.0667425
HCN4	4048	10021	0.0743506	0.220551	-1.7996	-4.67453	-0.0438869
AAK1	8	22848	0.0744432	0.220755	-1.79902	-4.67552	-0.10078
KRT38	5002	8687	0.07446	0.220755	-1.79891	-4.6757	-0.0518507
CFLAR	1713	8837	0.0745362	0.22092	1.79844	-4.67651	0.101297
ST3GAL6	9145	10402	0.0746334	0.221148	-1.79783	-4.67755	-0.0428032
CDKN2B	1629	1030	0.0746714	0.2212	1.79759	-4.67795	0.0413176
RPL37A	8097	6168	0.0747236	0.221294	-1.79726	-4.67851	-0.0623905
NME5	6229	8382	0.0747522	0.221319	-1.79708	-4.67881	-0.113576
MED24	5548	9862	0.0748228	0.221467	-1.79664	-4.67956	-0.0440568
FOXB1	3372	27023	0.0749103	0.221666	-1.79609	-4.68049	-0.0404318
RAD52	7710	5893	0.074953	0.221732	1.79582	-4.68094	0.0463984
ADAMTSL2	184	9719	0.0750681	0.222012	-1.79511	-4.68216	-0.0708527
AP4S1	483	11154	0.0752648	0.222533	-1.79388	-4.68424	-0.0371611
INSL4	4587	3641	0.0753319	0.222671	-1.79346	-4.68494	-0.0447982
ZFP30	10579	22835	0.0753612	0.222696	1.79328	-4.68525	0.0481027
ALOX15	364	246	0.0754888	0.223013	-1.79249	-4.68659	-0.0366976
C14orf79	1086	122616	0.0757414	0.223698	-1.79092	-4.68924	-0.0527935
KRT19	4991	3880	0.0758383	0.223923	1.79032	-4.69026	0.0529863
THOC2	9561	57187	0.0759052	0.223968	1.78991	-4.69096	0.0617361
OTUD3	6559	23252	0.0759133	0.223968	-1.78985	-4.69104	-0.059666
RGL1	7903	23179	0.0759311	0.223968	1.78974	-4.69123	0.057685
TCL6	9448	27004	0.0759583	0.223968	1.78958	-4.69151	0.0389107
PSMC3IP	7477	29893	0.0759691	0.223968	1.78951	-4.69163	0.048318
KLHL26	4940	55295	0.0759812	0.223968	-1.78943	-4.69175	-0.0586627
CXorf40A	2264	91966	0.0760084	0.223968	-1.78927	-4.69204	-0.0693264
IL22RA1	4520	58985	0.0760275	0.223968	-1.78915	-4.69223	-0.0382315
ARFGEF1	555	10565	0.0760572	0.223968	-1.78897	-4.69254	-0.0511745
UBE2L3	10129	7332	0.0760601	0.223968	1.78895	-4.69257	0.0487671
IRS4	4638	8471	0.076124	0.224096	-1.78855	-4.69324	-0.0441477
DUSP6	2717	1848	0.0762383	0.224354	-1.78785	-4.69443	-0.102621
CHRNG	1784	1146	0.0762529	0.224354	1.78776	-4.69458	0.0583611
C16orf62	1093	57020	0.0763845	0.224528	1.78695	-4.69595	0.0529307
HIBCH	4108	26275	0.0763881	0.224528	1.78693	-4.69599	0.094701
PIPOX	6974	51268	0.0763979	0.224528	1.78687	-4.69609	0.0985285
HDAC3	4056	8841	0.0764108	0.224528	-1.78679	-4.69622	-0.0411325
MYH2	5931	4620	0.0764157	0.224528	-1.78676	-4.69627	-0.0400153
CD97	1550	976	0.0764911	0.224689	1.78629	-4.69705	0.0566707
KCNA3	4739	3738	0.0766245	0.224989	-1.78547	-4.69844	-0.0511247
OXA1L	6564	5018	0.0766349	0.224989	-1.78541	-4.69854	-0.0562411
BTN3A3	1043	10384	0.0767492	0.225264	-1.78471	-4.69972	-0.0676177
TASP1	9369	55617	0.076836	0.225458	-1.78418	-4.70062	-0.0550965
PPP1R2	7261	5504	0.0769006	0.22558	-1.78378	-4.70129	-0.0938677
C21orf91	1149	54149	0.0769192	0.22558	1.78367	-4.70148	0.0962041
MSH3	5820	4437	0.0770574	0.225924	-1.78282	-4.7029	-0.0394097
ZCWPW1	10559	55063	0.0771762	0.226183	1.7821	-4.70412	0.055984
C14orf159	1082	80017	0.0771876	0.226183	1.78203	-4.70424	0.0633733
PEX11A	6832	8800	0.0772692	0.226361	1.78153	-4.70507	0.0499184
IFNB1	4434	3456	0.0773634	0.226576	1.78096	-4.70604	0.0524517
SETBP1	8453	26040	0.0776472	0.227282	-1.77923	-4.70894	-0.0789938
HIST1H2BK	4142	85236	0.0776768	0.227282	1.77905	-4.70924	0.0875747
CXCL2	2253	2920	0.0776783	0.227282	1.77904	-4.70926	0.0816835
IRS1	4636	3667	0.0776881	0.227282	1.77898	-4.70936	0.0538971
P4HA1	6585	5033	0.0777267	0.227333	1.77875	-4.70975	0.0930785
ETF1	3028	2107	0.0777989	0.227483	1.77831	-4.71048	0.0455517
C16orf3	1089	750	0.0778446	0.227536	-1.77803	-4.71095	-0.0508686
GK2	3665	2712	0.0778666	0.227536	1.7779	-4.71117	0.0365672
PAK4	6616	10298	0.07788	0.227536	1.77782	-4.71131	0.0609884
CLCF1	1830	23529	0.0779392	0.227598	1.77746	-4.71191	0.056113
ATP5F1	755	515	0.0779538	0.227598	-1.77737	-4.71206	-0.0867466
BMP3	976	651	0.0779642	0.227598	-1.77731	-4.71216	-0.0413052
RAVER2	7782	55225	0.0780096	0.22767	1.77704	-4.71263	0.0569991
GUCA1B	3973	2979	0.078146	0.227925	1.77621	-4.71401	0.0450578
ABCD4	44	5826	0.0781465	0.227925	1.77621	-4.71401	0.0438297
TUBAL3	10052	79861	0.07816	0.227925	-1.77613	-4.71415	-0.0635561
HIF1AN	4112	55662	0.0782053	0.227996	-1.77585	-4.71461	-0.0523993
VPS39	10340	23339	0.0782289	0.228003	-1.77571	-4.71485	-0.0466355
SFI1	8476	9814	0.0782941	0.228132	1.77532	-4.71551	0.0479004
PUS7	7601	54517	0.0784342	0.228423	-1.77447	-4.71692	-0.0661918
PCDHB6	6704	56130	0.0784363	0.228423	1.77446	-4.71694	0.0493651
ARFIP2	558	23647	0.0784604	0.228432	-1.77432	-4.71718	-0.0694047
TTC12	10020	54970	0.0785746	0.228624	1.77363	-4.71834	0.052418
RHOBTB1	7938	9886	0.0785752	0.228624	1.77363	-4.71834	0.0710722
SCAND1	8276	51282	0.0786243	0.228624	-1.77333	-4.71884	-0.0724074
NRBP1	6336	29959	0.0786244	0.228624	-1.77333	-4.71884	-0.0497737
MVD	5899	4597	0.0786438	0.228624	-1.77321	-4.71903	-0.0542307
COG2	1954	22796	0.0786674	0.228624	1.77307	-4.71927	0.0537054
LIAS	5126	11019	0.07869	0.228624	-1.77294	-4.7195	-0.0499185
LIG4	5131	3981	0.0786947	0.228624	-1.77291	-4.71954	-0.0537559
CCDC33	1386	80125	0.0787307	0.228667	1.77269	-4.71991	0.0693684
CARHSP1	1316	23589	0.0788664	0.229	1.77188	-4.72127	0.0779025
RNF32	8020	140545	0.0789256	0.22911	1.77152	-4.72186	0.049683
PLA2G4A	7013	5321	0.0789877	0.229229	1.77115	-4.72248	0.066194
NNT	6239	23530	0.0790243	0.229274	-1.77093	-4.72285	-0.0682169
NDUFB7	6099	4713	0.0790642	0.229328	-1.77069	-4.72325	-0.0435467
IDH3G	4401	3421	0.0791156	0.229416	-1.77039	-4.72376	-0.0632403
C2orf47	1157	79568	0.0791487	0.229451	-1.77019	-4.72409	-0.0635189
TGIF2	9536	60436	0.0791712	0.229455	1.77005	-4.72432	0.0410617
CDC42SE1	1575	56882	0.0792438	0.229604	1.76962	-4.72504	0.0657854
PCF11	6707	51585	0.0792722	0.229625	1.76945	-4.72533	0.068331
DLAT	2532	1737	0.0794537	0.230089	-1.76837	-4.72713	-0.082497
MGAT1	5611	4245	0.0796981	0.230735	1.76692	-4.72956	0.0845056
HOOK2	4235	29911	0.0797399	0.230795	1.76667	-4.72997	0.0486371
SEMA7A	8400	8482	0.0798045	0.230873	-1.76628	-4.73062	-0.058672
CDC42EP3	1573	10602	0.0798094	0.230873	-1.76625	-4.73066	-0.0600401
LAP3	5048	51056	0.0798321	0.230877	1.76612	-4.73089	0.132108
MOCOS	5709	55034	0.0799062	0.231029	-1.76568	-4.73162	-0.0382844
UQCRC2	10213	7385	0.0799745	0.231165	-1.76528	-4.7323	-0.115663
WBP2	10369	23558	0.0800638	0.231362	-1.76475	-4.73318	-0.0635512
NKX3-1	6211	4824	0.080237	0.231801	1.76372	-4.73489	0.0477433
FBXO17	3200	115290	0.0802997	0.231909	1.76335	-4.7355	0.0399578
ATP2A2	741	488	0.0803209	0.231909	-1.76323	-4.73571	-0.0793734
BMP4	977	652	0.0803388	0.231909	1.76312	-4.73589	0.0552659
C10orf88	1059	80007	0.0803978	0.232018	-1.76277	-4.73647	-0.0528796
C6orf211	1186	79624	0.0804825	0.232201	-1.76227	-4.7373	-0.0723621
POLR2F	7160	5435	0.0806573	0.232629	1.76124	-4.73901	0.0739017
CADPS2	1261	93664	0.0806945	0.232629	-1.76103	-4.73937	-0.116921
CCNF	1445	899	0.0807052	0.232629	-1.76096	-4.73948	-0.0641389
STRAP	9214	11171	0.0807166	0.232629	-1.7609	-4.73959	-0.0519177
ADAMTS9	183	56999	0.0807743	0.232733	1.76056	-4.74015	0.120224
PPARA	7211	5465	0.0808064	0.232764	1.76037	-4.74047	0.0450227
ATF5	702	22809	0.0810596	0.233431	-1.75888	-4.74294	-0.0490623
ACSM5	121	54988	0.0811374	0.233591	1.75843	-4.74369	0.0774666
PIK3CG	6955	5294	0.0811582	0.233591	1.75831	-4.7439	0.05369
SLC7A1	8801	6541	0.0812428	0.233772	-1.75781	-4.74472	-0.075963
ATM	720	472	0.0813202	0.233933	1.75736	-4.74547	0.043688
LHX6	5125	26468	0.0814041	0.234112	-1.75687	-4.74628	-0.0595157
PYGM	7621	5837	0.0814682	0.234234	1.75649	-4.7469	0.0959553
FARSA	3171	2193	0.0815056	0.23428	-1.75628	-4.74727	-0.0640431
FAM63A	3147	55793	0.0816458	0.234574	1.75546	-4.74862	0.0855705
SSR4	9126	6748	0.081651	0.234574	1.75543	-4.74867	0.0647984
AMFR	385	267	0.0816849	0.234609	1.75523	-4.749	0.100703
TGM5	9541	9333	0.0817738	0.234764	1.75471	-4.74986	0.048116
TSPAN1	9990	10103	0.0817821	0.234764	-1.75466	-4.74994	-0.0551039
APOH	518	350	0.081916	0.235086	-1.75389	-4.75123	-0.0398514
MEF2A	5557	4205	0.0819737	0.235189	1.75355	-4.75178	0.0546735
LYPLA2	5318	11313	0.0820136	0.235242	-1.75332	-4.75217	-0.0600508
PTTG1	7590	9232	0.0820512	0.235271	-1.7531	-4.75253	-0.114997
LYL1	5313	4066	0.0820673	0.235271	1.75301	-4.75268	0.0773877
MSH6	5822	2956	0.0820968	0.235293	1.75284	-4.75297	0.0805159
BCL7A	920	605	0.0821278	0.23532	-1.75266	-4.75326	-0.0614353
KPNA1	4969	3836	0.0822522	0.235614	-1.75194	-4.75446	-0.0613956
RAB28	7661	9364	0.0822962	0.235678	1.75168	-4.75488	0.0594483
CYP11A1	2289	1583	0.0823798	0.235827	1.7512	-4.75568	0.0541302
CEP70	1691	80321	0.0824097	0.235827	1.75103	-4.75597	0.0554159
EPS15L1	2977	58513	0.0824134	0.235827	-1.751	-4.756	-0.0528364
C1GALT1C1	1115	29071	0.0824684	0.235922	1.75069	-4.75653	0.0549537
GTPBP4	3968	23560	0.082557	0.236027	-1.75017	-4.75737	-0.0563272
CPA1	2048	1357	0.0825614	0.236027	1.75015	-4.75741	0.0487964
E2F5	2748	1875	0.0825703	0.236027	1.7501	-4.7575	0.0501264
TBCB	9394	1155	0.0826514	0.236196	-1.74963	-4.75827	-0.0565232
NDUFAF1	6091	51103	0.0827202	0.236331	-1.74923	-4.75893	-0.0625152
LPXN	5213	9404	0.0828351	0.236597	1.74857	-4.76002	0.0679158
MAP3K14	5403	9020	0.0830018	0.237011	1.74761	-4.76161	0.0510771
SH3GL1	8517	6455	0.0830344	0.23703	-1.74743	-4.76192	-0.061221
MUTYH	5898	4595	0.0830523	0.23703	1.74732	-4.76209	0.0584202
GPR75	3847	10936	0.0831076	0.237126	1.74701	-4.76261	0.0787917
ACOX3	103	8310	0.0832357	0.237429	-1.74627	-4.76382	-0.0428706
CAV1	1345	857	0.0833981	0.237829	1.74534	-4.76536	0.10659
DDX24	2414	57062	0.0835362	0.238161	-1.74455	-4.76666	-0.0623296
SBF1	8269	6305	0.0836296	0.238364	-1.74402	-4.76754	-0.0895545
TSPYL1	10006	7259	0.083714	0.238542	-1.74354	-4.76833	-0.157676
HSD17B11	4308	51170	0.0838039	0.238702	1.74302	-4.76918	0.0960905
ZFAND5	10573	7763	0.0838141	0.238702	1.74296	-4.76928	0.100642
MYLK3	5950	91807	0.0839496	0.239025	1.74219	-4.77055	0.0702734
TOLLIP	9808	54472	0.0839773	0.239041	-1.74203	-4.77081	-0.10824
TRMT5	9945	57570	0.0841566	0.239489	-1.74102	-4.77248	-0.0626873
SH2D1A	8505	4068	0.0841908	0.239502	1.74082	-4.7728	0.03172
ITFG1	4652	81533	0.0842056	0.239502	-1.74074	-4.77294	-0.0945715
CYBB	2279	1536	0.0843382	0.239817	1.73998	-4.77418	0.0916667
CHI3L2	1745	1117	0.08438	0.239829	1.73975	-4.77457	0.184067
CPEB3	2057	22849	0.0843866	0.239829	-1.73971	-4.77463	-0.0619289
OXCT1	6565	5019	0.0846959	0.240645	-1.73796	-4.77751	-0.122897
NIF3L1	6190	60491	0.0847265	0.240669	-1.73779	-4.77779	-0.0668409
CBR4	1358	84869	0.0848114	0.240791	1.73731	-4.77858	0.0582095
LMAN2L	5168	81562	0.0848139	0.240791	1.73729	-4.7786	0.0771993
AIM2	290	9447	0.0849414	0.241077	1.73657	-4.77979	0.0472432
GABRB2	3496	2561	0.0849591	0.241077	-1.73647	-4.77995	-0.124161
GRAMD4	3871	23151	0.0850438	0.241254	1.736	-4.78073	0.0503857
BAIAP2L2	866	80115	0.0850963	0.24134	-1.7357	-4.78122	-0.0567834
ST5	9146	6764	0.0853145	0.241895	1.73447	-4.78323	0.0684541
POLDIP3	7141	84271	0.0853628	0.241969	1.7342	-4.78368	0.038014
PTS	7589	5805	0.0855378	0.242364	-1.73322	-4.78529	-0.0823807
C4orf27	1170	54969	0.0855484	0.242364	-1.73316	-4.78538	-0.0646888
PTPLAD1	7550	51495	0.0855816	0.242364	-1.73297	-4.78569	-0.105441
ST6GAL1	9147	6480	0.0855916	0.242364	1.73292	-4.78578	0.0724955
CRIP1	2097	1396	0.0856478	0.24246	1.7326	-4.78629	0.093854
CEPT1	1695	10390	0.0856763	0.242477	1.73244	-4.78656	0.0486148
TIMM17A	9587	10440	0.0857443	0.242607	-1.73206	-4.78718	-0.0501938
NUDT2	6396	318	0.085807	0.242721	-1.73171	-4.78775	-0.0513401
KCNJ9	4779	3765	0.0858771	0.242856	-1.73132	-4.7884	-0.0820064
PRPSAP1	7410	5635	0.086008	0.243163	1.73059	-4.78959	0.0654441
MRPS34	5806	65993	0.0860454	0.243205	1.73038	-4.78993	0.062134
LILRB3	5139	11025	0.0860931	0.243276	1.73011	-4.79037	0.0743372
TIMM22	9589	29928	0.0861319	0.243323	-1.7299	-4.79072	-0.0689801
TNFRSF1B	9761	7133	0.0863027	0.243742	1.72895	-4.79228	0.101229
DPYSL2	2664	1808	0.0863403	0.243784	1.72874	-4.79262	0.0688501
ASB6	659	140459	0.0864764	0.244105	1.72798	-4.79386	0.0560982
TRAPPC2	9883	6399	0.0865075	0.244129	-1.72781	-4.79414	-0.0541807
CD1E	1490	913	0.0865614	0.244218	-1.72751	-4.79463	-0.0351716
PPFIBP2	7226	8495	0.0866174	0.244256	1.7272	-4.79514	0.121444
CCDC85B	1402	11007	0.0866266	0.244256	-1.72715	-4.79522	-0.052299
GNGT1	3741	2792	0.0866477	0.244256	1.72703	-4.79541	0.0512991
CDH12	1587	1010	0.086667	0.244256	-1.72692	-4.79559	-0.144704
ATP6V0D1	773	9114	0.086704	0.244256	-1.72672	-4.79592	-0.104561
GMEB1	3703	10691	0.0867454	0.244256	-1.72649	-4.7963	-0.0336628
RAB8B	7686	51762	0.0867778	0.244256	-1.72631	-4.79659	-0.0822753
MAGI1	5361	9223	0.0867855	0.244256	-1.72627	-4.79666	-0.0575304
ISOC2	4649	79763	0.0867879	0.244256	-1.72625	-4.79668	-0.0528099
ACOT7	98	11332	0.0868001	0.244256	-1.72619	-4.79679	-0.103211
NXF3	6428	56000	0.0869017	0.244416	-1.72562	-4.79771	-0.0488141
CCT6B	1474	10693	0.0869018	0.244416	-1.72562	-4.79771	-0.068318
TPPP	9853	11076	0.086978	0.244519	-1.7252	-4.7984	-0.0879462
B3GAT3	836	26229	0.0870033	0.244519	-1.72506	-4.79863	-0.0570956
LRRC1	5238	55227	0.0870062	0.244519	1.72504	-4.79865	0.0879633
ZNF22	10660	7570	0.0871692	0.244914	1.72414	-4.80012	0.0618336
SARS	8259	6301	0.0872478	0.245071	-1.72371	-4.80083	-0.0638844
GALNT14	3525	79623	0.0873696	0.24535	-1.72304	-4.80192	-0.0597945
SPRR1A	9059	6698	0.0874909	0.245627	-1.72237	-4.80301	-0.0530924
ADA	152	100	0.087593	0.24585	-1.72181	-4.80392	-0.0708609
MMP17	5687	4326	0.0876822	0.245988	-1.72132	-4.80472	-0.064123
GDE1	3590	51573	0.0876878	0.245988	-1.72129	-4.80477	-0.0813011
PAIP1	6610	10605	0.0877119	0.245992	-1.72116	-4.80499	-0.0795104
GABARAP	3483	11337	0.0877602	0.246064	1.72089	-4.80542	0.0525815
CCNC	1439	892	0.0879046	0.246405	-1.7201	-4.80671	-0.0713456
USP27X	10238	389856	0.0880433	0.246731	-1.71934	-4.80795	-0.0591535
USP47	10248	55031	0.0881302	0.24691	1.71886	-4.80872	0.0567773
GNAT1	3725	2779	0.088342	0.24742	-1.71771	-4.8106	-0.0272127
CEACAM3	1649	1084	0.0883799	0.24742	-1.7175	-4.81094	-0.0472851
CLEC1A	1858	51267	0.0883806	0.24742	1.71749	-4.81094	0.0728005
SQSTM1	9080	8878	0.0884335	0.247467	1.71721	-4.81141	0.0920734
TBCE	9398	6905	0.0884431	0.247467	-1.71715	-4.8115	-0.0487576
ACN9	94	57001	0.0885072	0.24755	1.7168	-4.81206	0.0447241
TNKS	9782	8658	0.0885183	0.24755	-1.71674	-4.81216	-0.0467117
RPGR	8066	6103	0.0885756	0.247647	1.71643	-4.81267	0.0642997
C7orf49	1194	78996	0.0887226	0.247993	1.71563	-4.81397	0.0489718
GZMA	3995	3001	0.0888213	0.248205	1.71509	-4.81484	0.04186
TNFSF13	9769	8741	0.088874	0.248286	1.71481	-4.8153	0.0806863
NRAP	6334	4892	0.0889169	0.248286	1.71457	-4.81568	0.0364601
SLC25A31	8679	83447	0.0889188	0.248286	-1.71456	-4.8157	-0.0435896
BICD1	951	636	0.0889681	0.24836	1.7143	-4.81613	0.0560608
AZGP1	825	563	0.0892001	0.248943	1.71304	-4.81817	0.152876
INSL3	4586	3640	0.0893066	0.249177	-1.71246	-4.81911	-0.0536884
ABCA5	22	23461	0.0893726	0.249296	-1.7121	-4.81969	-0.06624
GML	3708	2765	0.0893988	0.249305	-1.71196	-4.81991	-0.0549334
ARMC9	623	80210	0.0895123	0.249558	-1.71135	-4.82091	-0.047075
PTPN3	7562	5774	0.0895369	0.249562	-1.71122	-4.82112	-0.0721954
ALOX12P2	363	245	0.0896965	0.249893	-1.71035	-4.82252	-0.0532993
TNFSF18	9772	8995	0.0897017	0.249893	-1.71033	-4.82256	-0.0504331
KIT	4907	3815	0.0897403	0.249936	-1.71012	-4.8229	-0.239334
GYPA	3989	2993	0.0897684	0.249951	-1.70997	-4.82314	-0.0349113
LRRTM4	5268	80059	0.0898155	0.250018	-1.70971	-4.82356	-0.0733549
MCTP1	5521	79772	0.089925	0.250208	-1.70912	-4.82451	-0.149669
TMEM176B	9693	28959	0.0899301	0.250208	1.7091	-4.82455	0.0775963
ELOVL5	2896	60481	0.0899661	0.250244	1.7089	-4.82487	0.0813121
MAT2A	5468	4144	0.0899983	0.25027	1.70873	-4.82515	0.094433
RNASEL	7983	6041	0.0901285	0.250567	1.70803	-4.82628	0.0409255
RAP2A	7746	5911	0.0903348	0.251076	-1.70692	-4.82807	-0.058522
FASTKD2	3177	22868	0.0906194	0.251694	-1.7054	-4.83053	-0.0688587
STEAP3	9186	55240	0.0906224	0.251694	1.70538	-4.83055	0.0642807
PIGO	6940	84720	0.0906407	0.251694	1.70528	-4.83071	0.0336683
ST3GAL5	9144	8869	0.0906611	0.251694	-1.70517	-4.83089	-0.0597809
TYK2	10093	7297	0.0906729	0.251694	1.70511	-4.83099	0.0763321
CAPG	1298	822	0.0907559	0.25186	1.70467	-4.8317	0.081353
USPL1	10257	10208	0.0907929	0.251898	1.70447	-4.83202	0.0586771
PDZD8	6807	118987	0.0908796	0.252053	1.70401	-4.83277	0.0738567
ZNF711	10807	7552	0.0908953	0.252053	-1.70392	-4.8329	-0.0602752
DUOX1	2700	53905	0.0909374	0.252106	1.7037	-4.83327	0.0372017
RFK	7890	55312	0.0910321	0.252304	-1.70319	-4.83408	-0.101172
AP3S1	480	1176	0.0911453	0.252553	-1.70259	-4.83505	-0.0670706
USP34	10243	9736	0.0913665	0.253094	1.70142	-4.83695	0.0609893
NUPL2	6423	11097	0.0913873	0.253094	-1.7013	-4.83712	-0.0553976
MTMR3	5869	8897	0.091436	0.253147	1.70105	-4.83754	0.04141
NDUFB5	6097	4711	0.0914531	0.253147	-1.70096	-4.83769	-0.0793003
TFEB	9511	7942	0.0914924	0.253191	1.70075	-4.83802	0.0697324
ISLR	4647	3671	0.0915687	0.253338	1.70034	-4.83867	0.066535
DLG1	2538	1739	0.0916635	0.253535	1.69984	-4.83948	0.089318
ADAM3A	167	1587	0.0917056	0.253573	-1.69962	-4.83984	-0.0292083
HUS1	4368	3364	0.0917239	0.253573	-1.69952	-4.84	-0.0447472
IPO8	4605	10526	0.0917503	0.253582	1.69938	-4.84022	0.0660416
FOXD2	3376	2306	0.0918584	0.253816	1.69881	-4.84114	0.0467319
SETMAR	8463	6419	0.0919806	0.254089	1.69816	-4.84218	0.0476119
DHFR	2486	1719	0.0920743	0.254283	1.69767	-4.84297	0.0744977
PTPRA	7567	5786	0.0921238	0.254307	-1.69741	-4.84339	-0.0680555
CFHR4	1709	10877	0.0921444	0.254307	-1.6973	-4.84357	-0.0443467
ACTN4	136	81	0.0921534	0.254307	1.69725	-4.84365	0.0986909
CD8A	1546	925	0.0922209	0.254428	-1.69689	-4.84422	-0.0522328
TRIAP1	9897	51499	0.0925312	0.255212	-1.69526	-4.84684	-0.0482172
HIST1H3B	4148	8358	0.092581	0.255212	1.695	-4.84726	0.0467967
PCYOX1L	6733	78991	0.0925931	0.255212	-1.69493	-4.84736	-0.0943758
GLO1	3679	2739	0.0925992	0.255212	-1.6949	-4.84741	-0.0684211
KIAA0232	4836	9778	0.0926813	0.255348	-1.69447	-4.84811	-0.0708015
SORL1	8972	6653	0.0926954	0.255348	1.6944	-4.84822	0.0735227
AKAP13	302	11214	0.0927565	0.255386	1.69408	-4.84874	0.0489581
ZNF165	10641	7718	0.092801	0.255386	-1.69384	-4.84911	-0.0384717
BRCC3	1003	79184	0.0928201	0.255386	-1.69374	-4.84927	-0.047119
RPS25	8131	6230	0.0928254	0.255386	1.69371	-4.84932	0.0851106
DIAPH2	2512	1730	0.0928271	0.255386	-1.69371	-4.84933	-0.0648955
MASP1	5461	5648	0.0929674	0.255688	1.69297	-4.85051	0.057773
SSRP1	9127	6749	0.092984	0.255688	1.69288	-4.85065	0.0498792
TUBGCP2	10062	10844	0.0930312	0.255741	-1.69264	-4.85105	-0.0515693
TAT	9370	6898	0.0930627	0.255741	-1.69247	-4.85131	-0.0398334
SLCO4A1	8829	28231	0.0931047	0.255741	1.69225	-4.85166	0.200031
CD86	1545	942	0.0931145	0.255741	1.6922	-4.85174	0.0573129
CREBBP	2086	1387	0.0931212	0.255741	1.69217	-4.8518	0.0470157
CDKL5	1623	6792	0.093245	0.256017	-1.69152	-4.85284	-0.0444527
C1orf123	1122	54987	0.0934007	0.256379	-1.6907	-4.85414	-0.0557144
ARL4D	613	379	0.0935345	0.256682	-1.69001	-4.85526	-0.0389665
ELSPBP1	2900	64100	0.0936225	0.256858	-1.68955	-4.85599	-0.0453435
SLC6A13	8788	6540	0.093896	0.25752	-1.68813	-4.85826	-0.0630202
DEF6	2440	50619	0.0939114	0.25752	1.68805	-4.85839	0.0483456
MBTPS1	5491	8720	0.0939924	0.257678	-1.68762	-4.85906	-0.0421343
PHTF1	6915	10745	0.094035	0.257729	-1.6874	-4.85942	-0.0560618
TDRD3	9463	81550	0.0943319	0.258478	1.68586	-4.86187	0.046675
RBBP9	7791	10741	0.0943666	0.258507	-1.68568	-4.86216	-0.0320469
FYB	3460	2533	0.0943926	0.258513	1.68555	-4.86237	0.0801611
MORF4L2	5722	9643	0.0945738	0.258944	-1.68461	-4.86387	-0.0886465
ABR	69	29	0.0946324	0.259039	-1.68431	-4.86435	-0.0742125
PCBD1	6683	5092	0.0947384	0.259264	1.68376	-4.86522	0.0760984
OVOL1	6562	5017	0.0948176	0.259326	1.68336	-4.86588	0.030307
RAI1	7718	10743	0.0948357	0.259326	-1.68326	-4.86602	-0.0419454
DDAH1	2394	23576	0.0948572	0.259326	1.68315	-4.8662	0.0949382
FGF1	3263	2246	0.0948783	0.259326	1.68304	-4.86637	0.110732
MAPKAPK3	5439	7867	0.0949056	0.259326	1.6829	-4.8666	0.0669369
DNAJB14	2578	79982	0.0949238	0.259326	-1.68281	-4.86675	-0.0859849
OR1A1	6500	8383	0.0949283	0.259326	-1.68278	-4.86678	-0.0490709
RRAS	8160	6237	0.0951166	0.259775	1.68182	-4.86833	0.0869288
NT5M	6370	56953	0.0952003	0.259938	-1.68139	-4.86901	-0.0491671
PTEN	7519	5728	0.0953496	0.26028	1.68062	-4.87023	0.0446124
MRS2	5809	57380	0.0954168	0.260398	-1.68027	-4.87078	-0.0459401
PIAS1	6923	8554	0.0954541	0.260434	1.68008	-4.87109	0.0664269
MLLT1	5664	4298	0.0955604	0.260659	1.67954	-4.87195	0.0675428
TMEM161A	9689	54929	0.0956097	0.260728	1.67929	-4.87235	0.042776
DNAJC9	2597	23234	0.0956987	0.260899	-1.67883	-4.87308	-0.0465751
TMED9	9662	54732	0.0957208	0.260899	1.67872	-4.87326	0.0492501
ARHGEF4	591	50649	0.0958637	0.261223	-1.67799	-4.87442	-0.0405089
ATP5G3	758	518	0.0958976	0.26125	-1.67781	-4.87469	-0.0812517
PRRG1	7420	5638	0.0960114	0.261494	1.67723	-4.87562	0.120429
MTM1	5862	4534	0.0960532	0.261542	1.67702	-4.87596	0.0586035
ASCC1	663	51008	0.0962819	0.262099	1.67585	-4.87781	0.068943
VRK1	10350	7443	0.096306	0.262099	-1.67573	-4.878	-0.0667415
ATF7	704	11016	0.0964496	0.262424	1.675	-4.87916	0.0607206
AMD1	382	262	0.0966074	0.262788	1.6742	-4.88043	0.0886671
SUPT3H	9259	8464	0.0966731	0.2629	1.67387	-4.88096	0.0352632
PECAM1	6814	5175	0.0967638	0.263081	1.6734	-4.88169	0.131006
CSF1	2143	1435	0.0968324	0.263202	1.67306	-4.88224	0.0533565
KIF1C	4876	10749	0.0968846	0.263278	1.67279	-4.88266	0.122779
VTCN1	10356	79679	0.0969259	0.263324	-1.67258	-4.88299	-0.0484854
G6PC	3476	2538	0.096968	0.263372	-1.67237	-4.88333	-0.034137
FBXL4	3195	26235	0.09701	0.26342	1.67216	-4.88366	0.0472763
TAPT1	9353	202018	0.0971371	0.263678	1.67151	-4.88468	0.0412056
SOAT1	8955	6646	0.0971537	0.263678	1.67143	-4.88482	0.0517253
PPP3CA	7284	5530	0.0971975	0.263684	-1.67121	-4.88517	-0.115825
WNT2B	10432	7482	0.0972232	0.263684	-1.67108	-4.88537	-0.0300899
DGCR5	2472	26220	0.0972284	0.263684	-1.67105	-4.88541	-0.0938339
RAB11FIP5	7646	26056	0.0972943	0.263796	-1.67072	-4.88594	-0.0811056
IPO9	4606	55705	0.0974508	0.264154	-1.66993	-4.88719	-0.0412556
RAB32	7665	10981	0.0975349	0.264316	1.66951	-4.88786	0.0516889
IAPP	4375	3375	0.0975736	0.264355	-1.66931	-4.88817	-0.0390746
LDB1	5079	8861	0.0976656	0.264538	-1.66885	-4.8889	-0.0763355
PLAC4	7021	191585	0.0976994	0.264564	-1.66868	-4.88917	-0.0573464
CCR5	1463	1234	0.0977968	0.264719	1.66819	-4.88994	0.0637428
PPP4R2	7289	151987	0.0978055	0.264719	1.66815	-4.89001	0.0762284
GRIN1	3893	2902	0.0978767	0.264846	-1.66779	-4.89058	-0.101126
CORO1A	2025	11151	0.0979394	0.26492	-1.66747	-4.89107	-0.0979771
NOL8	6252	55035	0.0979531	0.26492	1.6674	-4.89118	0.0590464
ST18	9140	9705	0.0980183	0.265031	1.66708	-4.8917	0.116796
BTN1A1	1038	696	0.0981053	0.265097	-1.66664	-4.89239	-0.0530312
CRYAA	2122	1409	0.0981188	0.265097	1.66657	-4.8925	0.0400257
RBM7	7818	10179	0.0981297	0.265097	1.66652	-4.89258	0.0645702
CEBPA	1655	1050	0.0981406	0.265097	1.66646	-4.89267	0.092188
B4GALT7	848	11285	0.0981861	0.265154	-1.66623	-4.89303	-0.041678
KLHL4	4943	56062	0.0982252	0.265193	-1.66604	-4.89334	-0.0633442
P2RY13	6580	53829	0.098251	0.265197	1.66591	-4.89354	0.0782454
SUB1	9241	10923	0.0982969	0.265248	-1.66568	-4.8939	-0.114292
TUBA8	10051	51807	0.0983189	0.265248	-1.66557	-4.89408	-0.0711628
SERPINH1	8446	871	0.098374	0.265331	1.66529	-4.89451	0.198653
MAP3K3	5405	4215	0.0987213	0.266202	1.66356	-4.89725	0.0484075
SMC5	8870	23137	0.0988624	0.266496	1.66286	-4.89836	0.0605983
GCC2	3571	9648	0.0988798	0.266496	-1.66277	-4.89849	-0.0741979
ARHGEF17	587	9828	0.0990015	0.266758	-1.66216	-4.89945	-0.0698006
TRPM6	9963	140803	0.0990763	0.266845	-1.66179	-4.90003	-0.0538078
CCNB1IP1	1437	57820	0.0990919	0.266845	1.66171	-4.90016	0.0532163
KIF26B	4882	55083	0.099128	0.266845	-1.66153	-4.90044	-0.0326132
TSPAN4	9999	7106	0.0991321	0.266845	1.66151	-4.90047	0.047618
TIMP2	9596	7077	0.099221	0.266969	1.66107	-4.90117	0.0680261
KLF2	4918	10365	0.0992275	0.266969	1.66104	-4.90122	0.147997
BID	953	637	0.099378	0.267308	1.66029	-4.90239	0.0630086
TAF12	9324	6883	0.0994494	0.267434	1.65994	-4.90295	0.0546341
ST8SIA2	9152	8128	0.0995254	0.267572	-1.65956	-4.90354	-0.0596532
PPA1	7206	5464	0.0996044	0.267718	1.65917	-4.90416	0.0784268
GPLD1	3795	2822	0.0996681	0.267823	-1.65885	-4.90465	-0.0359282
PMS2L2	7106	5380	0.0998848	0.268338	-1.65778	-4.90634	-0.0629535
GAGE1	3511	2543	0.0999188	0.268363	1.65761	-4.9066	0.0294854
WSCD2	10445	9671	0.0999753	0.268401	-1.65733	-4.90704	-0.0627396
CA5A	1221	763	0.0999822	0.268401	-1.6573	-4.90709	-0.0601015
CYP39A1	2316	51302	0.10005	0.268515	1.65697	-4.90762	0.0564508
FAM53C	3145	51307	0.100308	0.269142	-1.65569	-4.90962	-0.0565707
SIGLEC8	8556	27181	0.100336	0.269151	1.65555	-4.90984	0.0512985
CDC123	1554	8872	0.100374	0.269151	-1.65537	-4.91012	-0.0600867
P2RY4	6583	5030	0.100397	0.269151	-1.65526	-4.9103	-0.0446127
SRD5A2	9085	6716	0.100411	0.269151	-1.65519	-4.91041	-0.043462
HP	4267	3240	0.100487	0.26929	1.65481	-4.911	0.0604101
GEMIN7	3607	79760	0.100697	0.269785	-1.65378	-4.91261	-0.04178
FOXF1	3380	2294	0.100771	0.269916	1.65342	-4.91318	0.0978516
STRN	9215	6801	0.100855	0.270076	-1.653	-4.91383	-0.0510677
WNT5B	10435	81029	0.100926	0.2702	-1.65265	-4.91438	-0.0389016
FLNB	3332	2317	0.100968	0.270244	1.65245	-4.9147	0.0742478
LGR4	5115	55366	0.101021	0.270291	1.65219	-4.9151	0.0596613
TWIST1	10078	7291	0.101035	0.270291	1.65212	-4.91521	0.0569113
ULK1	10186	8408	0.101091	0.270363	-1.65185	-4.91564	-0.066668
ZNF133	10625	7692	0.101112	0.270363	-1.65175	-4.9158	-0.0463813
MAPRE2	5443	10982	0.101244	0.270642	-1.6511	-4.91681	-0.066845
VAPA	10281	9218	0.10129	0.270642	-1.65088	-4.91716	-0.0697589
SOD1	8964	6647	0.101291	0.270642	1.65087	-4.91717	0.0664071
ARHGDIB	579	397	0.101384	0.270824	1.65041	-4.91788	0.127448
DARS	2350	1615	0.101436	0.270855	1.65016	-4.91828	0.08357
PIK3C3	6951	5289	0.101446	0.270855	1.65011	-4.91836	0.0502754
KITLG	4908	4254	0.101488	0.270901	1.64991	-4.91868	0.0572197
SLA	8587	6503	0.101585	0.271093	1.64944	-4.91941	0.0999097
MYO7A	5968	4647	0.101727	0.271391	1.64874	-4.9205	0.0433865
LILRB2	5138	10288	0.101771	0.271391	1.64853	-4.92083	0.0415127
CELSR2	1666	1952	0.101772	0.271391	-1.64853	-4.92084	-0.0839627
SEC31A	8365	22872	0.101804	0.271411	1.64837	-4.92108	0.0542588
PDK2	6786	5164	0.101869	0.271517	-1.64805	-4.92158	-0.0596206
DCP1A	2377	55802	0.101995	0.271787	1.64744	-4.92253	0.0455998
POLR3K	7172	51728	0.102053	0.271874	-1.64716	-4.92297	-0.0469208
TST	10016	7263	0.10211	0.27196	1.64688	-4.92341	0.108644
DPAGT1	2641	1798	0.102203	0.27209	1.64643	-4.92411	0.0493083
ACOX2	102	8309	0.102209	0.27209	1.6464	-4.92416	0.0676098
PLCG1	7035	5335	0.102453	0.272671	1.64522	-4.926	0.0528421
CILP	1806	8483	0.102511	0.272758	-1.64494	-4.92643	-0.060114
TIMP1	9595	7076	0.102594	0.272914	1.64453	-4.92707	0.187029
ABCG2	50	9429	0.102676	0.273065	-1.64414	-4.92768	-0.138804
ETV4	3040	2118	0.102826	0.27335	-1.64341	-4.92881	-0.0471671
DPH2	2648	1802	0.102853	0.27335	-1.64328	-4.92901	-0.0418815
SEC24B	8362	10427	0.102859	0.27335	1.64325	-4.92906	0.0608792
PPBP	7216	5473	0.102944	0.273508	1.64285	-4.92969	0.0496503
NUP85	6418	79902	0.103099	0.273854	-1.6421	-4.93086	-0.0509457
RPP14	8112	11102	0.103197	0.274046	-1.64163	-4.93159	-0.0714855
TCFL5	9443	10732	0.103266	0.274124	1.64129	-4.93212	0.103773
NXN	6429	64359	0.10329	0.274124	1.64118	-4.93229	0.0964245
REPS1	7873	85021	0.103302	0.274124	1.64112	-4.93238	0.052635
EGR4	2821	1961	0.103387	0.274284	-1.64071	-4.93302	-0.112513
CD1C	1488	911	0.103448	0.274378	-1.64042	-4.93347	-0.0482058
ZNF223	10663	7766	0.103533	0.274535	-1.64001	-4.93411	-0.0910701
OBSL1	6445	23363	0.103565	0.274552	1.63986	-4.93434	0.0514167
HLA-C	4173	3107	0.103605	0.274593	1.63966	-4.93465	0.085221
SCRN3	8325	79634	0.103665	0.274685	-1.63937	-4.93509	-0.0441913
PANK4	6627	55229	0.103774	0.274906	-1.63885	-4.9359	-0.053141
DPEP2	2643	64174	0.10382	0.274961	1.63863	-4.93625	0.0453501
RHBDF2	7929	79651	0.104082	0.275588	1.63738	-4.9382	0.0949012
GPRC5C	3856	55890	0.104141	0.275677	1.6371	-4.93863	0.0509706
POU3F4	7200	5456	0.10418	0.275712	1.63691	-4.93892	0.0376058
C1orf27	1126	54953	0.104279	0.275908	1.63644	-4.93966	0.0662092
DONSON	2637	29980	0.104402	0.276164	1.63585	-4.94056	0.0568049
CDH10	1585	1008	0.104473	0.276286	-1.63551	-4.94109	-0.118398
PRPF4	7400	9128	0.104515	0.276329	-1.63531	-4.9414	-0.0398926
FOXH1	3383	8928	0.104664	0.276657	-1.6346	-4.9425	-0.0378073
DAZAP1	2353	26528	0.10472	0.276685	1.63433	-4.94292	0.0582023
NMD3	6225	51068	0.10477	0.276685	1.6341	-4.94328	0.0758997
PAFAH1B1	6603	5048	0.104776	0.276685	-1.63407	-4.94333	-0.0856769
GRID2	3887	2895	0.104778	0.276685	-1.63406	-4.94334	-0.0465574
GPC1	3785	2817	0.104803	0.276685	-1.63394	-4.94352	-0.0649214
AURKA	811	6790	0.104886	0.276753	-1.63355	-4.94414	-0.0308292
DFFA	2466	1676	0.104893	0.276753	1.63351	-4.94419	0.0635425
PGLS	6871	25796	0.104905	0.276753	1.63346	-4.94428	0.0526067
LSAMP	5270	4045	0.105134	0.277284	-1.63237	-4.94596	-0.0837528
ARGLU1	562	55082	0.105174	0.277284	1.63218	-4.94625	0.0603394
NPFF	6283	8620	0.105183	0.277284	1.63214	-4.94632	0.0522959
TBC1D5	9388	9779	0.105229	0.277337	-1.63192	-4.94665	-0.0609992
RPS6KA3	8144	6197	0.105318	0.277441	1.6315	-4.94731	0.0512729
CYB561	2270	1534	0.105327	0.277441	-1.63146	-4.94737	-0.0650651
TBKBP1	9401	9755	0.105349	0.277441	-1.63135	-4.94753	-0.0588461
EIF5B	2871	9669	0.10537	0.277441	1.63125	-4.94769	0.0688065
RNF39	8023	80352	0.105417	0.277497	-1.63103	-4.94803	-0.0482159
DUSP3	2714	1845	0.105472	0.277575	-1.63077	-4.94844	-0.0979678
TXNRD2	10092	10587	0.105598	0.277839	-1.63017	-4.94936	-0.0402408
NSUN5	6362	55695	0.105658	0.277869	1.62989	-4.94979	0.049817
KLHL7	4944	55975	0.105663	0.277869	-1.62986	-4.94983	-0.0636473
MCF2L2	5505	23101	0.105686	0.277869	-1.62975	-4.95	-0.0491544
ANKZF1	441	55139	0.105715	0.277877	1.62962	-4.95021	0.0558445
CASP4	1330	837	0.10589	0.278268	1.6288	-4.95148	0.0438503
MEA1	5537	4201	0.105951	0.278363	-1.6285	-4.95193	-0.0469216
ANXA11	451	311	0.106037	0.278466	-1.6281	-4.95256	-0.0736546
STAR	9167	6770	0.106042	0.278466	-1.62808	-4.95259	-0.046127
EHD2	2824	30846	0.106144	0.278648	1.6276	-4.95333	0.0759203
PHC2	6888	1912	0.106176	0.278648	1.62744	-4.95357	0.0501565
MAPK8IP2	5434	23542	0.106188	0.278648	-1.62739	-4.95365	-0.0744838
PHYH	6917	5264	0.106349	0.279003	1.62663	-4.95482	0.0908329
CLSTN1	1896	22883	0.106457	0.279217	-1.62613	-4.9556	-0.0731214
CUX2	2241	23316	0.106725	0.279853	-1.62487	-4.95754	-0.105827
LGI1	5112	9211	0.106756	0.279868	-1.62472	-4.95777	-0.11124
RGS11	7910	8786	0.106801	0.279918	-1.62451	-4.95809	-0.0585595
GPR4	3837	2828	0.106918	0.280156	1.62397	-4.95893	0.101178
HNRNPA1	4221	3178	0.107028	0.280378	1.62345	-4.95973	0.059883
IDH3B	4400	3420	0.107218	0.280807	-1.62256	-4.96109	-0.0621932
NPY6R	6308	4888	0.107306	0.280969	1.62215	-4.96172	0.0505448
LUZP2	5301	338645	0.107485	0.281371	-1.62132	-4.96301	-0.0830892
SLAMF7	8589	57823	0.107564	0.281498	-1.62095	-4.96357	-0.0397658
LSM7	5281	51690	0.107587	0.281498	1.62084	-4.96373	0.0649049
NRCAM	6337	4897	0.107612	0.281498	-1.62073	-4.96391	-0.081158
ERO1L	3014	30001	0.107678	0.28152	-1.62042	-4.96439	-0.0514352
ADCY3	195	109	0.107719	0.28152	-1.62023	-4.96468	-0.0578338
MYH11	5927	4629	0.107722	0.28152	1.62021	-4.96471	0.110503
CAPZB	1312	832	0.10776	0.28152	-1.62004	-4.96497	-0.048029
SRP9	9098	6726	0.10777	0.28152	1.61999	-4.96505	0.0579138
POLE3	7144	54107	0.107776	0.28152	1.61996	-4.96509	0.055008
ABO	68	28	0.107915	0.281816	-1.61932	-4.96608	-0.0477998
RBM25	7806	58517	0.108084	0.282164	1.61853	-4.96728	0.0539947
YTHDF2	10507	51441	0.1081	0.282164	-1.61846	-4.9674	-0.0607582
SNW1	8938	22938	0.108278	0.28256	1.61763	-4.96867	0.0458851
EIF2B2	2841	8892	0.108357	0.282698	1.61727	-4.96923	0.0538503
KCNJ10	4768	3766	0.108396	0.282725	1.61709	-4.9695	0.0925383
UTP18	10262	51096	0.10842	0.282725	-1.61698	-4.96967	-0.042975
ARMC6	620	93436	0.108574	0.283061	-1.61626	-4.97077	-0.0435652
COL16A1	1965	1307	0.108616	0.283101	1.61607	-4.97106	0.0844079
BCAS2	898	10286	0.108665	0.28316	-1.61584	-4.97141	-0.0794695
OGN	6463	4969	0.108826	0.283511	1.6151	-4.97255	0.0560095
DAPP1	2349	27071	0.108861	0.283518	1.61494	-4.97279	0.0422417
SPINK4	9043	27290	0.10888	0.283518	-1.61485	-4.97293	-0.0411816
PSIP1	7456	11168	0.109041	0.283867	1.61411	-4.97406	0.0513672
NEUROG2	6146	63973	0.10915	0.284084	-1.6136	-4.97484	-0.0491887
TRIB1	9898	10221	0.109194	0.284109	-1.61341	-4.97514	-0.0659465
OLFML1	6470	283298	0.109227	0.284109	-1.61325	-4.97538	-0.0450414
HSD11B1	4304	3290	0.109238	0.284109	-1.6132	-4.97546	-0.0992226
DICER1	2514	23405	0.109319	0.284251	1.61283	-4.97602	0.0603663
C19orf24	1107	55009	0.109355	0.284275	1.61267	-4.97627	0.0452957
APLP2	502	334	0.109483	0.28454	1.61208	-4.97718	0.0562552
JMJD6	4713	23210	0.109539	0.284619	1.61182	-4.97757	0.0887697
MLH3	5663	27030	0.109579	0.284653	1.61164	-4.97785	0.0404277
BCAS3	899	54828	0.109745	0.284967	-1.61088	-4.97901	-0.0500577
COL1A2	1970	1278	0.109752	0.284967	1.61084	-4.97906	0.0741913
FCGR1B	3229	2210	0.109815	0.285061	1.61056	-4.9795	0.133523
PARD6B	6643	84612	0.109866	0.285061	1.61032	-4.97986	0.0426827
TBL3	9406	10607	0.10988	0.285061	1.61025	-4.97996	0.0409248
HIST1H4H	4157	8365	0.109893	0.285061	1.61019	-4.98005	0.0697577
ATP5L	762	10632	0.110127	0.285597	-1.60913	-4.98168	-0.0595501
TPP1	9851	1200	0.110221	0.285774	1.6087	-4.98234	0.0924834
BTG3	1035	10950	0.110315	0.28595	1.60827	-4.98299	0.066245
GLP2R	3682	9340	0.110447	0.286041	-1.60767	-4.98391	-0.0447923
AIM1L	289	55057	0.110452	0.286041	-1.60764	-4.98394	-0.030649
PMPCA	7103	23203	0.110474	0.286041	-1.60754	-4.9841	-0.0563662
STS	9218	412	0.110474	0.286041	-1.60754	-4.9841	-0.0652274
S100A7	8226	6278	0.110499	0.286041	1.60743	-4.98427	0.0413122
ERGIC2	3004	51290	0.110529	0.286041	1.60729	-4.98448	0.0610616
PRPF40A	7401	55660	0.110535	0.286041	1.60726	-4.98452	0.0516746
RAB31	7664	11031	0.110657	0.286234	1.60671	-4.98537	0.0973137
DHX58	2507	79132	0.110686	0.286234	-1.60658	-4.98557	-0.0456674
PARP2	6653	10038	0.110689	0.286234	-1.60656	-4.98559	-0.0620534
ADM2	217	79924	0.110762	0.286334	1.60623	-4.9861	0.0368104
ITIH2	4681	3698	0.110796	0.286334	1.60608	-4.98634	0.0621888
CCNE1	1443	898	0.110807	0.286334	-1.60603	-4.98641	-0.0389925
BIK	954	638	0.110899	0.286505	1.60561	-4.98705	0.0471234
KRI1	4980	65095	0.110995	0.286683	1.60517	-4.98771	0.0426912
MEPE	5574	56955	0.111022	0.286686	-1.60505	-4.9879	-0.0638388
HEATR3	4069	55027	0.111054	0.286699	-1.60491	-4.98812	-0.0319721
TRIM3	9917	10612	0.111105	0.286764	-1.60467	-4.98847	-0.0414507
FNBP1	3355	23048	0.111239	0.286946	1.60406	-4.9894	0.0958629
LILRA1	5132	11024	0.111243	0.286946	1.60405	-4.98943	0.0379452
DNAJA1	2572	3301	0.111255	0.286946	1.60399	-4.98951	0.139192
ALG5	352	29880	0.111304	0.287004	-1.60377	-4.98985	-0.0546028
SERTAD2	8449	9792	0.111346	0.287045	1.60358	-4.99014	0.063518
NEUROG1	6145	4762	0.111489	0.287344	1.60293	-4.99112	0.0414809
HOPX	4236	84525	0.111604	0.287572	-1.60241	-4.99191	-0.080805
RHOT2	7948	89941	0.111653	0.287629	-1.60219	-4.99224	-0.0485248
NUP43	6414	348995	0.111722	0.287739	1.60188	-4.99272	0.0440136
CXXC4	2269	80319	0.111828	0.287943	-1.6014	-4.99345	-0.0555728
TCL1B	9447	9623	0.111958	0.28821	1.60082	-4.99434	0.0483739
PEA15	6812	8682	0.112053	0.288387	1.60039	-4.99499	0.0532602
GUF1	3983	60558	0.112217	0.288708	-1.59965	-4.99611	-0.0526294
TRMT12	9944	55039	0.112231	0.288708	-1.59958	-4.99621	-0.0511334
SEC62	8371	7095	0.112276	0.288754	1.59938	-4.99652	0.0634047
IREB2	4623	3658	0.112302	0.288754	1.59926	-4.99669	0.0386588
PRAME	7302	23532	0.112434	0.289026	-1.59867	-4.9976	-0.0364595
ALAS2	326	212	0.112507	0.289144	-1.59834	-4.99809	-0.0516518
MAP3K1	5398	4214	0.112745	0.28964	1.59727	-4.99971	0.0598081
MPP6	5743	51678	0.112753	0.28964	1.59724	-4.99977	0.0621713
STARD3	9169	10948	0.11289	0.289921	1.59663	-5.00069	0.0617408
PHIP	6903	55023	0.112918	0.289926	1.5965	-5.00089	0.0670082
NR2E1	6321	7101	0.113091	0.29028	1.59573	-5.00206	0.0948507
RANBP10	7734	57610	0.113109	0.29028	-1.59564	-5.00218	-0.0308311
APCS	493	325	0.113261	0.290599	-1.59497	-5.00321	-0.0463019
C17orf80	1102	55028	0.113326	0.290698	1.59467	-5.00365	0.0387555
NMT1	6234	4836	0.113385	0.290779	1.59441	-5.00404	0.0571156
PI4K2A	6921	55361	0.113449	0.290876	-1.59412	-5.00448	-0.0548843
IFT52	4443	51098	0.113626	0.291259	-1.59334	-5.00567	-0.0494524
FAM96B	3158	51647	0.11371	0.291406	1.59296	-5.00624	0.0470332
PIAS2	6924	9063	0.114003	0.29199	-1.59166	-5.00821	-0.0407618
ADD3	204	120	0.114018	0.29199	1.59159	-5.00831	0.10345
HNMT	4219	3176	0.114035	0.29199	1.59152	-5.00842	0.0455046
CLDN3	1847	1365	0.114082	0.29199	1.59131	-5.00874	0.0564854
NCOR2	6060	9612	0.114117	0.29199	-1.59115	-5.00898	-0.0548009
ZBTB39	10536	9880	0.114162	0.29199	1.59095	-5.00928	0.0367018
ARHGEF10L	582	55160	0.114209	0.29199	1.59074	-5.00959	0.0469589
TSC22D4	9976	81628	0.114218	0.29199	1.5907	-5.00965	0.0765927
PPY2	7296	23614	0.114221	0.29199	-1.59069	-5.00967	-0.0359161
ZNF83	10826	55769	0.114247	0.29199	1.59057	-5.00985	0.0644567
RPL15	8077	6138	0.114252	0.29199	1.59055	-5.00988	0.059777
EIF3B	2848	8662	0.114261	0.29199	1.59051	-5.00994	0.0356599
SIM1	8559	6492	0.114314	0.292057	-1.59028	-5.01029	-0.0321107
PMP22	7102	5376	0.114445	0.292325	1.58969	-5.01117	0.0760593
TMEM50B	9716	757	0.114582	0.29259	1.58909	-5.01209	0.0538934
WRN	10441	7486	0.114603	0.29259	1.589	-5.01223	0.0388826
TARS	9358	6897	0.114858	0.293172	1.58787	-5.01393	0.0773865
RHOG	7944	391	0.115097	0.293712	1.58682	-5.01551	0.0893799
TFIP11	9517	24144	0.115322	0.294218	1.58582	-5.01701	0.0328432
ALDH2	335	217	0.115367	0.294262	1.58563	-5.01731	0.0859257
RAB3IL1	7675	5866	0.115421	0.294331	1.58539	-5.01767	0.0653722
GNPDA1	3748	10007	0.115497	0.294345	-1.58505	-5.01817	-0.0502851
EPHA2	2957	1969	0.115501	0.294345	1.58503	-5.0182	0.0569188
KIAA0355	4840	9710	0.115508	0.294345	1.585	-5.01824	0.0752509
LRRC8D	5260	55144	0.115545	0.294372	-1.58484	-5.01849	-0.0788211
ACSL5	117	51703	0.115648	0.294565	1.58439	-5.01917	0.0743617
ATP1B4	739	23439	0.115741	0.294648	1.58398	-5.01978	0.0420406
C22orf31	1150	25770	0.115774	0.294648	1.58383	-5.02	0.0467433
PDE9A	6769	5152	0.115783	0.294648	1.58379	-5.02006	0.0392165
ENTPD7	2943	57089	0.115793	0.294648	-1.58375	-5.02013	-0.0379935
FRZB	3418	2487	0.115867	0.294648	1.58343	-5.02061	0.0960195
DPY19L1	2659	23333	0.115877	0.294648	1.58338	-5.02068	0.07403
DLGAP4	2545	22839	0.115889	0.294648	-1.58333	-5.02076	-0.0680238
USP20	10233	10868	0.115898	0.294648	-1.58329	-5.02082	-0.0474543
RBM34	7810	23029	0.116016	0.294878	-1.58277	-5.0216	-0.0321562
RING1	7959	6015	0.11611	0.295049	1.58236	-5.02222	0.0547645
EEA1	2785	8411	0.11616	0.295106	1.58214	-5.02254	0.051362
ITGA8	4662	8516	0.116244	0.295219	-1.58177	-5.0231	-0.107002
HLA-DOA	4176	3111	0.116259	0.295219	1.58171	-5.02319	0.0642694
SECISBP2	8373	79048	0.116351	0.295383	1.58131	-5.0238	0.0404026
BPHL	997	670	0.116408	0.295411	-1.58105	-5.02418	-0.0496865
GORASP2	3767	26003	0.116416	0.295411	1.58102	-5.02423	0.0442123
QPCTL	7630	54814	0.116672	0.295959	-1.5799	-5.0259	-0.0404949
PGC	6865	5225	0.116686	0.295959	1.57984	-5.026	0.0406559
MOCS3	5712	27304	0.116717	0.295968	-1.5797	-5.0262	-0.0375536
MCM5	5514	4174	0.116755	0.295993	1.57954	-5.02644	0.0521666
OR7C2	6528	26658	0.116839	0.296139	-1.57917	-5.027	-0.0438339
PAAF1	6588	80227	0.116914	0.296256	-1.57885	-5.02749	-0.079612
NQO1	6309	1728	0.11694	0.296256	1.57873	-5.02766	0.116441
PSG7	7454	5676	0.117022	0.296351	1.57838	-5.02819	0.0442286
TNIP2	9778	79155	0.117032	0.296351	1.57833	-5.02826	0.0550888
SMAD1	8845	4086	0.117466	0.297328	1.57645	-5.03108	0.0715344
SUPT16H	9258	11198	0.117473	0.297328	-1.57642	-5.03113	-0.0508303
GMPPA	3710	29926	0.117935	0.298419	1.57441	-5.03412	0.0338202
EYA4	3075	2070	0.117959	0.298419	1.57431	-5.03428	0.0394222
GTF3C1	3960	2975	0.118135	0.298794	-1.57355	-5.03541	-0.0472004
BBS9	890	27241	0.118398	0.299389	1.57241	-5.03711	0.043785
TPM2	9846	7169	0.118492	0.299544	1.57201	-5.03772	0.103038
DDA1	2393	79016	0.118514	0.299544	-1.57191	-5.03786	-0.0780181
TFDP1	9507	7027	0.11859	0.299582	-1.57159	-5.03835	-0.0410135
ICOSLG	4389	23308	0.118602	0.299582	-1.57154	-5.03842	-0.0492118
STAB1	9156	23166	0.118624	0.299582	1.57144	-5.03856	0.0985479
DSG1	2685	1828	0.118666	0.299582	-1.57126	-5.03883	-0.0434541
PRR7	7418	80758	0.118667	0.299582	-1.57125	-5.03884	-0.064151
ARHGEF18	588	23370	0.118732	0.299674	1.57098	-5.03926	0.0602851
MUT	5897	4594	0.11876	0.299676	1.57085	-5.03944	0.0468317
COL4A6	1980	1288	0.118869	0.299828	1.57038	-5.04014	0.046263
B3GALNT1	830	8706	0.118876	0.299828	-1.57036	-5.04018	-0.0844923
PEX6	6843	5190	0.118911	0.299849	1.5702	-5.04041	0.0791954
TGM4	9540	7047	0.119361	0.30091	-1.56827	-5.04329	-0.0393442
CEP290	1685	80184	0.119388	0.30091	-1.56816	-5.04345	-0.0581527
AFG3L2	247	10939	0.119434	0.300957	-1.56796	-5.04375	-0.059972
SLC29A2	8703	3177	0.119524	0.301115	1.56757	-5.04433	0.0346713
MRE11A	5756	4361	0.119638	0.301332	1.56709	-5.04505	0.0308868
APOL2	520	23780	0.119677	0.301359	1.56692	-5.0453	0.0500159
TLN1	9621	7094	0.119717	0.301391	1.56675	-5.04556	0.0777473
USP19	10231	10869	0.119824	0.301591	-1.56629	-5.04624	-0.0461088
MST1	5830	4485	0.119862	0.301616	1.56613	-5.04648	0.0528209
LRIT1	5222	26103	0.12006	0.30198	-1.56528	-5.04773	-0.0396006
DLD	2534	1738	0.120063	0.30198	-1.56527	-5.04775	-0.0865933
APOE	516	348	0.12014	0.302105	1.56494	-5.04824	0.0989792
ADCY9	199	115	0.120228	0.30225	-1.56457	-5.0488	-0.061263
VRK2	10351	7444	0.120254	0.30225	1.56446	-5.04896	0.0832563
POLRMT	7173	5442	0.120371	0.302473	-1.56396	-5.0497	-0.0401298
CES2	1698	8824	0.120398	0.302473	-1.56384	-5.04987	-0.0520902
RNFT1	8033	51136	0.120436	0.302498	1.56368	-5.05011	0.0349733
CLOCK	1888	9575	0.120565	0.302752	-1.56313	-5.05093	-0.0817876
PCK1	6712	5105	0.120663	0.302896	1.56272	-5.05155	0.0687595
MKRN2	5655	23609	0.120687	0.302896	-1.56262	-5.0517	-0.0481991
YWHAH	10511	7533	0.120706	0.302896	-1.56253	-5.05182	-0.153267
CPD	2054	1362	0.120734	0.302897	-1.56241	-5.052	-0.0658929
PRDM11	7313	56981	0.120776	0.302931	-1.56224	-5.05226	-0.0459024
PCSK7	6730	9159	0.120848	0.303031	-1.56193	-5.05271	-0.0510527
OSGIN1	6548	29948	0.120891	0.303031	1.56175	-5.05298	0.0496565
SLC2A9	8715	56606	0.1209	0.303031	1.56171	-5.05304	0.0382259
WRNIP1	10442	56897	0.12097	0.303138	-1.56141	-5.05348	-0.0285738
GIMAP4	3640	55303	0.121607	0.304663	1.55872	-5.05747	0.0926986
NPEPL1	6281	79716	0.121739	0.304923	1.55816	-5.0583	0.0543703
SYCP2	9280	10388	0.12184	0.305106	1.55774	-5.05893	0.0309537
OCLM	6448	10896	0.12205	0.305562	-1.55685	-5.06024	-0.0489693
CLDN15	1843	24146	0.122133	0.305699	1.5565	-5.06076	0.0731402
MBOAT7	5488	79143	0.122261	0.305875	-1.55596	-5.06155	-0.0735532
TRIM27	9914	5987	0.122267	0.305875	-1.55594	-5.06159	-0.0434204
TARBP2	9355	6895	0.122321	0.305875	-1.55571	-5.06193	-0.0306124
SFMBT1	8477	51460	0.122341	0.305875	-1.55563	-5.06205	-0.0336239
TCF25	9437	22980	0.122359	0.305875	-1.55555	-5.06216	-0.0673112
HADHA	4014	3030	0.122373	0.305875	1.55549	-5.06224	0.0687226
THRAP3	9568	9967	0.122527	0.306136	-1.55484	-5.06321	-0.038936
DPY19L4	2661	286148	0.122533	0.306136	1.55482	-5.06324	0.0584245
NTAN1	6371	123803	0.122842	0.306835	1.55352	-5.06515	0.0462194
KLHL3	4942	26249	0.122908	0.306929	-1.55325	-5.06556	-0.0692444
EPB41L3	2951	23136	0.123072	0.30727	-1.55256	-5.06658	-0.121951
TOX4	9831	9878	0.123244	0.307562	1.55184	-5.06763	0.0455368
FOXN3	3394	1112	0.123246	0.307562	1.55183	-5.06765	0.0473467
MPHOSPH10	5732	10199	0.123292	0.307585	-1.55164	-5.06793	-0.0446799
SLC25A1	8662	6576	0.123312	0.307585	1.55156	-5.06805	0.0583154
C14orf166	1083	51637	0.123386	0.3077	1.55125	-5.06851	0.0618075
DCHS1	2368	8642	0.123479	0.30786	-1.55086	-5.06908	-0.0490973
ARL4C	612	10123	0.123524	0.307901	-1.55067	-5.06936	-0.079979
USP16	10230	10600	0.123702	0.308274	1.54993	-5.07045	0.0714245
KLK7	4957	5650	0.123744	0.308308	-1.54976	-5.07071	-0.11144
KLHL9	4945	55958	0.123838	0.308407	-1.54937	-5.07128	-0.0488336
UNC93B1	10198	81622	0.12384	0.308407	1.54935	-5.0713	0.0526522
GIMAP6	3641	474344	0.123979	0.308681	1.54878	-5.07215	0.0610133
METTL1	5581	4234	0.124063	0.30882	-1.54843	-5.07266	-0.0466021
MICALL2	5633	79778	0.124135	0.308928	1.54813	-5.0731	0.0552482
ZNF614	10785	80110	0.124233	0.3091	-1.54772	-5.0737	-0.0354042
PFKFB2	6853	5208	0.124267	0.309115	1.54758	-5.07391	0.0748393
PJA1	6987	64219	0.124417	0.309416	-1.54696	-5.07482	-0.0661213
HSPA1L	4328	3305	0.124462	0.309432	1.54677	-5.0751	0.0772692
CALR	1275	811	0.124503	0.309432	1.5466	-5.07535	0.076463
COLEC11	1994	78989	0.124509	0.309432	1.54658	-5.07538	0.0495288
VSX1	10355	30813	0.124559	0.309461	1.54637	-5.07569	0.0277148
RASGRF1	7768	5923	0.124577	0.309461	-1.54629	-5.0758	-0.0566141
HAMP	4018	57817	0.124785	0.309905	1.54543	-5.07706	0.181721
TLX3	9633	30012	0.125015	0.310314	-1.54448	-5.07846	-0.0404406
ENO1	2925	2023	0.125031	0.310314	1.54442	-5.07856	0.0728076
ERG	3003	2078	0.125035	0.310314	1.5444	-5.07858	0.0396514
MELK	5567	9833	0.125091	0.310381	-1.54417	-5.07892	-0.0317838
ARHGAP17	567	55114	0.125267	0.310747	1.54344	-5.07999	0.0640762
ZAP70	10517	7535	0.125343	0.310852	1.54313	-5.08044	0.032048
ARHGAP1	563	392	0.125367	0.310852	-1.54303	-5.08059	-0.0603508
CDKN2D	1631	1032	0.125423	0.310922	-1.5428	-5.08093	-0.0486826
H6PD	4009	9563	0.125487	0.311008	1.54254	-5.08132	0.0350499
GABARAPL2	3485	11345	0.125558	0.311079	1.54224	-5.08174	0.0512641
EIF4EBP2	2863	1979	0.1256	0.311079	1.54207	-5.082	0.062735
TBC1D22B	9384	55633	0.125625	0.311079	-1.54197	-5.08215	-0.0345311
POU4F3	7203	5459	0.12563	0.311079	-1.54194	-5.08218	-0.0381175
CYP3A43	2318	64816	0.125864	0.311578	1.54098	-5.08359	0.0305688
TCAP	9422	8557	0.12591	0.311578	1.54079	-5.08387	0.0651957
MYLIP	5948	29116	0.125918	0.311578	1.54076	-5.08391	0.0747713
HAGH	4016	3029	0.125979	0.311657	-1.54051	-5.08428	-0.073019
PEPD	6825	5184	0.126095	0.311874	1.54004	-5.08498	0.0512879
COG4	1955	25839	0.126141	0.311876	-1.53985	-5.08525	-0.047594
PLCH2	7038	9651	0.126196	0.311876	-1.53962	-5.08558	-0.0813785
FBXW11	3217	23291	0.126199	0.311876	-1.53961	-5.0856	-0.0406214
ALG13	350	79868	0.126211	0.311876	1.53956	-5.08567	0.0393094
NFASC	6150	23114	0.126273	0.311957	1.53931	-5.08604	0.0652259
C7	1191	730	0.126331	0.312032	1.53907	-5.0864	0.0578756
MAP7D3	5420	79649	0.126494	0.312361	1.5384	-5.08737	0.0359429
MYL7	5946	58498	0.126575	0.312471	1.53807	-5.08785	0.0403224
ARID3B	598	10620	0.126595	0.312471	-1.53798	-5.08798	-0.0500027
ADAM8	170	101	0.126763	0.312807	1.5373	-5.08898	0.0431147
ADAM19	159	8728	0.126808	0.312807	-1.53712	-5.08924	-0.0422825
VPS54	10347	51542	0.126843	0.312807	1.53697	-5.08945	0.0488661
MAX	5474	4149	0.12685	0.312807	1.53694	-5.0895	0.0420325
SCGB1A1	8291	7356	0.126876	0.312807	-1.53684	-5.08965	-0.0336154
FBN2	3187	2201	0.126973	0.312956	-1.53644	-5.09023	-0.041209
ERO1LB	3015	56605	0.126994	0.312956	-1.53636	-5.09036	-0.0429205
IL25	4523	64806	0.127083	0.313105	-1.53599	-5.09089	-0.0464469
APOM	525	55937	0.127284	0.313476	1.53517	-5.09208	0.0532392
IL4R	4534	3566	0.127292	0.313476	1.53514	-5.09213	0.0968574
H2AFZ	4007	3015	0.127458	0.313815	1.53446	-5.09312	0.0812928
DVL1	2721	1855	0.127507	0.313862	1.53427	-5.0934	0.0582627
CD96	1549	10225	0.127644	0.31413	1.53371	-5.09422	0.0276887
APBA3	487	9546	0.127795	0.314429	1.5331	-5.09511	0.0433356
CIRBP	1808	1153	0.127835	0.314458	-1.53293	-5.09535	-0.171761
KCNAB3	4744	9196	0.127916	0.314585	-1.5326	-5.09583	-0.0395444
FMO3	3346	2328	0.128045	0.314831	1.53208	-5.09659	0.0398727
ABCB9	32	23457	0.128186	0.315107	-1.53151	-5.09742	-0.0779477
CA9	1226	768	0.128359	0.315459	-1.53081	-5.09844	-0.041741
BAIAP2	865	10458	0.12857	0.315908	-1.52995	-5.09968	-0.0740754
FTSJ1	3433	24140	0.128618	0.315954	-1.52976	-5.09997	-0.0410794
PPP2R3A	7276	5523	0.128689	0.315999	-1.52947	-5.10038	-0.0577887
COMMD10	1997	51397	0.128695	0.315999	1.52945	-5.10042	0.0604505
SLCO3A1	8828	28232	0.128751	0.316062	1.52922	-5.10075	0.0806359
DDX51	2428	317781	0.128779	0.316062	-1.52911	-5.10091	-0.03785
OSBPL10	6538	114884	0.128828	0.316103	-1.52891	-5.1012	-0.0448707
MCPH1	5519	79648	0.128854	0.316103	-1.52881	-5.10135	-0.0293843
TFPI2	9519	7980	0.128975	0.316295	1.52832	-5.10206	0.0369122
FASTKD3	3178	79072	0.12899	0.316295	-1.52826	-5.10215	-0.0582024
NET1	6136	10276	0.129051	0.316373	1.52801	-5.10251	0.079324
PLA2G1B	7007	5319	0.129131	0.316469	-1.52769	-5.10297	-0.0304624
PDCD10	6740	11235	0.129149	0.316469	-1.52762	-5.10308	-0.0474625
PACSIN2	6595	11252	0.129179	0.316471	1.5275	-5.10325	0.0579431
UGT2A3	10177	79799	0.129252	0.316578	-1.52721	-5.10368	-0.0309355
TPM3	9847	7170	0.12938	0.316821	-1.52669	-5.10443	-0.0725281
NDRG1	6072	10397	0.12948	0.316993	1.52629	-5.10501	0.111168
ITGA6	4660	3655	0.129602	0.317221	1.5258	-5.10572	0.0737569
EML4	2909	27436	0.129844	0.317741	-1.52483	-5.10713	-0.0397212
HAS2	4028	3037	0.129981	0.317955	1.52428	-5.10793	0.0270651
CRYBA4	2126	1413	0.12999	0.317955	-1.52424	-5.10798	-0.0388708
TBCEL	9399	219899	0.130038	0.318	1.52405	-5.10825	0.0475405
C7orf43	1193	55262	0.130122	0.318057	-1.52371	-5.10874	-0.0605248
RAB11FIP2	7644	22841	0.130153	0.318057	-1.52359	-5.10892	-0.0590655
CASP8	1334	841	0.130156	0.318057	1.52358	-5.10894	0.0403302
ADD1	202	118	0.130217	0.318057	1.52333	-5.1093	0.0449461
C1orf109	1118	54955	0.130256	0.318057	-1.52318	-5.10952	-0.0482857
ZNF222	10662	7673	0.130276	0.318057	-1.5231	-5.10964	-0.0397374
TRPV6	9969	55503	0.1303	0.318057	1.523	-5.10977	0.0440576
PCDH1	6690	5097	0.130319	0.318057	-1.52292	-5.10989	-0.0421512
TOPORS	9823	10210	0.130325	0.318057	1.5229	-5.10992	0.0373918
MMP8	5698	4317	0.130388	0.318139	1.52265	-5.11028	0.0587425
MMP13	5683	4322	0.130658	0.318704	-1.52157	-5.11184	-0.0370605
POLD1	7137	5424	0.130678	0.318704	1.52149	-5.11196	0.039857
UVRAG	10269	7405	0.130751	0.318758	-1.5212	-5.11238	-0.0534
MUS81	5895	80198	0.130759	0.318758	1.52117	-5.11243	0.0427039
MID1	5635	4281	0.130827	0.318851	1.5209	-5.11282	0.0727611
MTCH1	5848	23787	0.13102	0.319251	-1.52013	-5.11393	-0.0645357
MFAP3	5594	4238	0.131115	0.319352	1.51975	-5.11448	0.0570266
KIF13B	4867	23303	0.131122	0.319352	1.51972	-5.11452	0.0915255
ALDH6A1	342	4329	0.131175	0.319352	1.51951	-5.11483	0.0930689
S100A5	8224	6276	0.131179	0.319352	-1.51949	-5.11485	-0.0419701
BEST1	937	7439	0.131326	0.319528	1.51891	-5.11569	0.104645
MIA	5626	8190	0.131327	0.319528	1.51891	-5.11569	0.0562165
CXCL5	2255	6374	0.131414	0.319528	1.51856	-5.1162	0.0368533
RGR	7907	5995	0.131422	0.319528	1.51853	-5.11624	0.0819963
CAPRIN1	1308	4076	0.131495	0.319528	-1.51824	-5.11666	-0.057306
DPYD	2662	1806	0.131503	0.319528	1.51821	-5.1167	0.0453066
TH	9543	7054	0.13151	0.319528	-1.51818	-5.11675	-0.0612333
GABRA5	3493	2558	0.131514	0.319528	-1.51816	-5.11677	-0.156884
ATP8A1	787	10396	0.131517	0.319528	-1.51815	-5.11678	-0.0923092
SLC25A32	8680	81034	0.131573	0.319593	-1.51793	-5.11711	-0.0820945
ABCB6	29	10058	0.131605	0.319601	-1.5178	-5.11729	-0.0364093
C1QL1	1136	10882	0.131831	0.320077	1.5169	-5.11858	0.0506015
ASF1B	670	55723	0.131863	0.320083	-1.51678	-5.11877	-0.0478703
PPIG	7233	9360	0.132119	0.320633	1.51576	-5.12023	0.0402432
MAGEB1	5350	4112	0.132212	0.320785	-1.5154	-5.12076	-0.0293801
CCDC132	1378	55610	0.132269	0.320854	-1.51517	-5.12108	-0.0445821
PIGH	6936	5283	0.132303	0.320863	1.51504	-5.12128	0.0531984
CENPM	1676	79019	0.132395	0.320869	1.51467	-5.1218	0.0347746
STIP1	9190	10963	0.132411	0.320869	1.51461	-5.12189	0.139459
UBE3A	10140	7337	0.132433	0.320869	-1.51453	-5.12201	-0.0671216
CA8	1225	767	0.132438	0.320869	1.51451	-5.12204	0.0454183
TMCO3	9655	55002	0.132453	0.320869	1.51444	-5.12213	0.0377438
ZNF292	10697	23036	0.132498	0.320906	1.51427	-5.12238	0.0614968
ALAD	324	210	0.132585	0.321046	1.51392	-5.12288	0.0666461
HMGA1	4195	3159	0.132858	0.321623	-1.51285	-5.12443	-0.0501992
REM1	7869	28954	0.132883	0.321623	-1.51275	-5.12457	-0.0509938
PSMD3	7488	5709	0.132991	0.321732	-1.51232	-5.12518	-0.064146
MAP6D1	5418	79929	0.133009	0.321732	-1.51225	-5.12528	-0.0798398
HMBS	4192	3145	0.133017	0.321732	-1.51222	-5.12533	-0.0408764
C21orf33	1146	8209	0.13334	0.322443	-1.51095	-5.12716	-0.047097
RPS11	8119	6205	0.133416	0.322552	1.51066	-5.12758	0.0701972
MRPS2	5799	51116	0.13371	0.323127	-1.5095	-5.12924	-0.0438083
KIAA0368	4841	23392	0.133713	0.323127	-1.50949	-5.12926	-0.0827832
PDE5A	6759	8654	0.133836	0.323336	1.50901	-5.12995	0.0274017
PITX1	6982	5307	0.133875	0.323336	1.50886	-5.13017	0.0651145
TRMT1	9942	55621	0.133889	0.323336	-1.5088	-5.13025	-0.051875
CDKL3	1622	51265	0.133935	0.32334	1.50862	-5.1305	0.0313708
AASS	13	10157	0.13395	0.32334	1.50856	-5.13059	0.0660985
HDAC2	4055	3066	0.134012	0.323417	-1.50832	-5.13093	-0.0540579
TMEM5	9714	10329	0.134174	0.323736	1.50769	-5.13184	0.0383021
SNX3	8950	8724	0.134271	0.323898	1.50731	-5.13239	0.0502088
INTS5	4596	80789	0.134388	0.324109	-1.50685	-5.13304	-0.0325684
IFI35	4411	3430	0.134518	0.324329	1.50634	-5.13377	0.0927557
ARHGAP22	569	58504	0.134552	0.324329	-1.50621	-5.13396	-0.0570628
SRC	9082	6714	0.134579	0.324329	-1.5061	-5.13411	-0.0373116
ARNTL2	633	56938	0.134599	0.324329	-1.50603	-5.13422	-0.0522991
VPREB3	10327	29802	0.134654	0.32439	-1.50581	-5.13453	-0.0370113
SPCS1	9025	28972	0.135027	0.325216	-1.50436	-5.13661	-0.0928026
YARS	10483	8565	0.135238	0.325651	-1.50354	-5.13778	-0.0575027
HELZ	4078	9931	0.135394	0.325956	1.50293	-5.13865	0.0447298
IL18R1	4502	8809	0.1356	0.326378	1.50214	-5.13979	0.0632508
SETD8	8461	387893	0.135779	0.326737	1.50144	-5.14078	0.0447386
ST3GAL2	9142	6483	0.135809	0.326737	-1.50132	-5.14095	-0.0578066
SLC22A17	8648	51310	0.135991	0.327042	-1.50062	-5.14195	-0.0423839
TEX12	9488	56158	0.135996	0.327042	-1.5006	-5.14198	-0.0388062
IL3RA	4532	3563	0.136132	0.327297	1.50007	-5.14273	0.0512618
LIN37	5152	55957	0.136195	0.327362	-1.49983	-5.14308	-0.0375851
LIMD2	5147	80774	0.136249	0.327362	-1.49962	-5.14338	-0.0483151
NPR1	6296	4881	0.13625	0.327362	-1.49962	-5.14338	-0.0473448
SACS	8235	26278	0.136311	0.3274	-1.49938	-5.14372	-0.0848263
HSF1	4319	3297	0.136326	0.3274	1.49933	-5.1438	0.0441191
EXOC2	3054	55770	0.136557	0.327867	-1.49844	-5.14507	-0.0416967
NAT1	6018	9	0.136581	0.327867	-1.49834	-5.1452	-0.0345949
HSD17B10	4307	3028	0.136653	0.327966	1.49807	-5.1456	0.0492491
FASTK	3175	10922	0.136786	0.328214	-1.49755	-5.14633	-0.0491953
CLPS	1892	1208	0.137188	0.329105	-1.49601	-5.14853	-0.0405969
GNS	3753	2799	0.137237	0.32915	1.49582	-5.14879	0.0723899
KCNG1	4759	3755	0.137309	0.32925	-1.49554	-5.14919	-0.047771
BANP	872	54971	0.137378	0.329342	1.49528	-5.14956	0.106096
ZNF136	10628	7695	0.137539	0.329657	1.49466	-5.15045	0.0515804
CALB1	1262	793	0.137603	0.329669	-1.49442	-5.15079	-0.155969
KLKB1	4959	3818	0.137605	0.329669	1.49441	-5.1508	0.0622817
HNRNPA3	4222	220988	0.137677	0.329768	1.49413	-5.1512	0.0595061
AURKAIP1	812	54998	0.137777	0.329936	1.49375	-5.15174	0.0363097
MAB21L2	5330	10586	0.13797	0.330252	-1.49301	-5.15279	-0.0358105
OR3A1	6518	4994	0.13797	0.330252	-1.49301	-5.15279	-0.0296893
PSMD7	7492	5713	0.138009	0.330272	1.49286	-5.153	0.0468663
CRHBP	2094	1393	0.138059	0.330318	-1.49267	-5.15327	-0.0797205
MBP	5489	4155	0.138118	0.330367	-1.49244	-5.15359	-0.151014
REPIN1	7872	29803	0.138169	0.330367	1.49225	-5.15387	0.0496711
SLC9A5	8818	6553	0.138171	0.330367	-1.49224	-5.15388	-0.0563843
PARD3	6641	56288	0.138206	0.330378	1.49211	-5.15407	0.0627122
MATN3	5472	4148	0.138353	0.330657	-1.49155	-5.15487	-0.0379867
PAGE1	6607	8712	0.138485	0.330901	1.49104	-5.15558	0.0311304
HIST1H1T	4130	3010	0.138628	0.331168	1.4905	-5.15635	0.0405312
TBCD	9397	6904	0.138667	0.331188	-1.49035	-5.15656	-0.0373448
CHRNB1	1779	1140	0.138734	0.331201	1.49009	-5.15693	0.0325096
KIAA0391	4842	9692	0.138753	0.331201	1.49002	-5.15703	0.0458625
TTN	10042	7273	0.13877	0.331201	1.48996	-5.15712	0.0379092
PIGK	6937	10026	0.138797	0.331201	-1.48985	-5.15727	-0.059914
RBPMS	7830	11030	0.138825	0.331201	1.48975	-5.15742	0.038695
CRYZL1	2137	9946	0.138907	0.331324	1.48944	-5.15786	0.0707547
CREG1	2089	8804	0.139097	0.33168	1.48872	-5.15888	0.0723729
MED20	5545	9477	0.139117	0.33168	1.48864	-5.15899	0.0342448
BRCA1	1001	672	0.139302	0.332047	1.48794	-5.15999	0.0317245
TRIP11	9936	9321	0.139337	0.332057	1.4878	-5.16017	0.0355077
MS4A12	5812	54860	0.139424	0.332192	1.48747	-5.16064	0.0378465
C5orf28	1177	64417	0.13956	0.332444	1.48696	-5.16137	0.0437273
KRT23	4994	25984	0.13965	0.332577	1.48662	-5.16185	0.0295401
C2orf44	1156	80304	0.139677	0.332577	-1.48651	-5.162	-0.034109
ECEL1	2760	9427	0.139837	0.332833	-1.48591	-5.16286	-0.0402737
FASTKD1	3176	79675	0.139846	0.332833	-1.48587	-5.16291	-0.0517759
CAMSAP1	1289	157922	0.139995	0.33306	-1.48531	-5.1637	-0.0527908
DUSP5	2716	1847	0.140003	0.33306	-1.48528	-5.16375	-0.114504
GNL3L	3744	54552	0.14012	0.333118	-1.48484	-5.16437	-0.0643027
APTX	533	54840	0.140136	0.333118	-1.48478	-5.16445	-0.0442667
CEP350	1686	9857	0.140144	0.333118	1.48475	-5.1645	0.0610361
KIAA1467	4859	57613	0.140163	0.333118	-1.48467	-5.1646	-0.0780233
USP29	10239	57663	0.140181	0.333118	-1.48461	-5.16469	-0.0409735
MAGT1	5364	84061	0.140217	0.333131	1.48447	-5.16489	0.0877486
ZMYM6	10615	9204	0.140258	0.333155	1.48432	-5.16511	0.0328826
OPTN	6491	10133	0.140402	0.333372	1.48377	-5.16587	0.0649744
PTPRS	7583	5802	0.140411	0.333372	-1.48374	-5.16592	-0.0451397
SDHB	8344	6390	0.140637	0.333835	-1.48289	-5.16712	-0.0450363
HESX1	4089	8820	0.140779	0.334101	-1.48235	-5.16788	-0.0433609
DNPEP	2616	23549	0.140882	0.334272	-1.48196	-5.16843	-0.0431413
C4BPB	1168	725	0.141038	0.334567	-1.48138	-5.16925	-0.0335724
DPEP1	2642	1800	0.141152	0.334766	1.48095	-5.16986	0.0358191
ADAMDEC1	172	27299	0.141274	0.334981	1.48049	-5.1705	0.0309635
MAPK6	5430	5597	0.141701	0.335922	-1.47889	-5.17276	-0.0556049
GPR18	3822	2841	0.14177	0.33601	1.47863	-5.17312	0.0432545
EDNRB	2784	1910	0.141949	0.336362	1.47796	-5.17406	0.091029
HAP1	4023	9001	0.142051	0.33653	1.47758	-5.1746	0.0418378
PVRL1	7606	5818	0.142217	0.336822	-1.47696	-5.17547	-0.0336405
RNF5	8029	6048	0.142236	0.336822	-1.47689	-5.17557	-0.0327177
THNSL1	9559	79896	0.142649	0.337724	-1.47535	-5.17773	-0.0488927
CLGN	1867	1047	0.142696	0.337762	-1.47517	-5.17798	-0.0419465
ETFB	3030	2109	0.142879	0.338108	-1.47449	-5.17894	-0.0612507
CAD	1256	790	0.142925	0.338108	1.47432	-5.17918	0.0300615
RNF139	8003	11236	0.142936	0.338108	-1.47428	-5.17923	-0.0544148
EGFL6	2813	25975	0.143049	0.338267	-1.47386	-5.17983	-0.0445712
SDHD	8346	6392	0.143065	0.338267	1.4738	-5.17991	0.0547131
CNOT3	1930	4849	0.143197	0.338505	-1.47331	-5.1806	-0.0465536
AXIN1	823	8312	0.143238	0.33853	1.47316	-5.18081	0.0437191
CNTN5	1946	53942	0.143444	0.338811	-1.47239	-5.18188	-0.055694
PHF2	6895	5253	0.143445	0.338811	1.47239	-5.18189	0.0384422
SCEL	8286	8796	0.143451	0.338811	-1.47237	-5.18192	-0.0240172
LRIG2	5221	9860	0.1437	0.339324	-1.47144	-5.18321	-0.030996
ZHX2	10596	22882	0.14375	0.339368	1.47126	-5.18347	0.0757106
ADARB1	188	104	0.143921	0.339698	-1.47063	-5.18436	-0.0488688
AFP	249	174	0.144078	0.339895	1.47004	-5.18517	0.0316454
P2RX1	6572	5023	0.144079	0.339895	1.47004	-5.18518	0.0459899
SLC12A3	8599	6559	0.144104	0.339895	-1.46995	-5.18531	-0.0386237
ENPP2	2934	5168	0.144129	0.339895	1.46985	-5.18544	0.149171
SUV39H1	9269	6839	0.14419	0.339964	-1.46963	-5.18575	-0.0412224
SLC4A7	8775	9497	0.14427	0.340008	-1.46933	-5.18617	-0.0374987
CSPP1	2167	79848	0.144271	0.340008	1.46933	-5.18617	0.0366132
SMAD3	8847	4088	0.144369	0.340165	-1.46897	-5.18668	-0.0543636
HEXIM1	4092	10614	0.144405	0.340176	1.46883	-5.18686	0.0616688
NEUROD1	6141	4760	0.14454	0.340391	-1.46834	-5.18756	-0.106189
ZBTB3	10532	79842	0.14457	0.340391	-1.46823	-5.18771	-0.0367723
GDAP1	3587	54332	0.144591	0.340391	-1.46815	-5.18782	-0.0783687
LPGAT1	5203	9926	0.144813	0.340814	-1.46733	-5.18897	-0.0613356
ATP5J	761	522	0.144833	0.340814	-1.46726	-5.18907	-0.055534
CD300A	1505	11314	0.144911	0.340922	1.46697	-5.18947	0.054589
EXOSC2	3060	23404	0.145005	0.341071	-1.46662	-5.18995	-0.0460646
SOCS5	8961	9655	0.145261	0.341507	1.46568	-5.19127	0.0469396
RPS28	8135	6234	0.145293	0.341507	1.46557	-5.19143	0.0691805
PMEPA1	7095	56937	0.145303	0.341507	-1.46553	-5.19148	-0.0525694
PDE6D	6763	5147	0.145317	0.341507	-1.46548	-5.19155	-0.0436554
SF3B1	8471	23451	0.145378	0.341578	1.46525	-5.19187	0.0637799
ZNF107	10620	51427	0.145417	0.341594	1.46511	-5.19206	0.0381913
ADCY6	196	112	0.145587	0.34192	-1.46449	-5.19293	-0.0505994
RANBP17	7735	64901	0.145684	0.342073	-1.46413	-5.19343	-0.0346193
PML	7098	5371	0.145771	0.342156	1.46381	-5.19388	0.0253915
NCKIPSD	6052	51517	0.145783	0.342156	-1.46377	-5.19394	-0.0381875
CALU	1276	813	0.145814	0.342156	1.46366	-5.19409	0.0434463
PGRMC2	6880	10424	0.145891	0.342263	1.46337	-5.19449	0.0495511
BTG2	1034	7832	0.145965	0.342273	1.4631	-5.19486	0.0829208
GRIP2	3900	80852	0.145978	0.342273	-1.46306	-5.19493	-0.0398891
TNFRSF25	9763	8718	0.146029	0.342273	-1.46287	-5.19519	-0.0597205
ISOC1	4648	51015	0.14605	0.342273	1.46279	-5.1953	0.0743412
RBM14	7799	10432	0.146053	0.342273	1.46278	-5.19531	0.0852267
MFAP1	5592	4236	0.146157	0.342443	1.4624	-5.19584	0.0374613
CYP4F11	2323	57834	0.14631	0.342603	1.46184	-5.19662	0.0785613
PHKA2	6905	5256	0.14631	0.342603	-1.46184	-5.19662	-0.0530779
UBAC1	10108	10422	0.14632	0.342603	1.4618	-5.19667	0.047885
S100A9	8228	6280	0.146467	0.342873	1.46127	-5.19742	0.150432
HLA-E	4184	3133	0.146634	0.343191	1.46066	-5.19827	0.121424
NTN1	6374	9423	0.146737	0.343358	1.46028	-5.19879	0.0332424
FXN	3451	2395	0.146812	0.343402	-1.46001	-5.19917	-0.0252732
UPF3A	10204	65110	0.146827	0.343402	1.45995	-5.19925	0.0586923
COPS4	2010	51138	0.146852	0.343402	-1.45986	-5.19937	-0.0747684
RNF38	8022	152006	0.146883	0.343402	-1.45975	-5.19953	-0.0751718
ZNF444	10740	55311	0.146944	0.343471	1.45953	-5.19984	0.0531586
MAP3K13	5402	9175	0.147052	0.34365	-1.45913	-5.20039	-0.0432718
DSCAM	2680	1826	0.147224	0.343977	-1.45851	-5.20125	-0.0526148
RIC3	7950	79608	0.147337	0.344167	-1.4581	-5.20182	-0.0579402
KLK2	4953	3817	0.147406	0.344254	-1.45785	-5.20217	-0.0315857
TSSK1B	10014	83942	0.147504	0.344408	-1.45749	-5.20267	-0.033479
USP1	10224	7398	0.147812	0.345053	1.45637	-5.20422	0.0603146
SLC38A10	8744	124565	0.147868	0.345062	1.45617	-5.2045	0.043051
CCND1	1440	595	0.147879	0.345062	-1.45613	-5.20455	-0.08962
STK19	9196	8859	0.14795	0.345154	1.45587	-5.20491	0.0382167
KCNC4	4750	3749	0.148022	0.345246	1.45561	-5.20527	0.0405913
RABEPK	7691	10244	0.148102	0.345358	-1.45533	-5.20567	-0.042136
PTGIS	7532	5740	0.148272	0.345681	-1.45471	-5.20652	-0.0364177
KIAA0753	4848	9851	0.148334	0.345751	-1.45448	-5.20683	-0.0521749
CFB	1704	629	0.148431	0.345903	1.45413	-5.20732	0.0750548
NHP2L1	6187	4809	0.148505	0.346001	-1.45387	-5.20769	-0.06101
IGFBP4	4458	3487	0.148597	0.346037	1.45353	-5.20815	0.0963129
TRAK2	9879	66008	0.148618	0.346037	1.45346	-5.20826	0.100702
MAP3K10	5399	4294	0.148644	0.346037	-1.45337	-5.20838	-0.070529
ARMC8	622	25852	0.14869	0.346037	1.4532	-5.20862	0.0387613
TLE6	9616	79816	0.148717	0.346037	-1.4531	-5.20875	-0.0358703
NUDT21	6397	11051	0.148763	0.346037	-1.45293	-5.20898	-0.0676945
CDC5L	1576	988	0.148773	0.346037	-1.4529	-5.20903	-0.0444803
RPS17	8125	6218	0.148784	0.346037	1.45286	-5.20909	0.0600726
PIP5K1A	6971	8394	0.148807	0.346037	-1.45277	-5.2092	-0.0488144
AKAP8L	309	26993	0.148899	0.346176	1.45245	-5.20966	0.0500552
BHMT	948	635	0.149106	0.346424	-1.4517	-5.21069	-0.0582247
PDLIM5	6793	10611	0.149117	0.346424	1.45166	-5.21075	0.0543357
TBC1D29	9385	26083	0.149119	0.346424	-1.45165	-5.21075	-0.0485615
PCGF3	6710	10336	0.149144	0.346424	-1.45156	-5.21088	-0.0462939
DRD3	2671	1814	0.149165	0.346424	1.45149	-5.21099	0.029446
SCNN1G	8318	6340	0.149474	0.347006	-1.45038	-5.21252	-0.0361445
TRO	9947	7216	0.14948	0.347006	-1.45035	-5.21255	-0.057141
APH1B	498	83464	0.149605	0.347221	1.44991	-5.21317	0.0461282
CNPY4	1937	245812	0.149767	0.347524	1.44932	-5.21397	0.0405637
KBTBD11	4732	9920	0.149877	0.347653	1.44893	-5.21452	0.0639507
ANGPT4	407	51378	0.14989	0.347653	1.44888	-5.21458	0.0387776
YRDC	10503	79693	0.149919	0.347653	-1.44878	-5.21472	-0.0414225
SPO11	9048	23626	0.149971	0.34768	-1.44859	-5.21498	-0.0274294
OPN3	6486	23596	0.150023	0.34768	-1.4484	-5.21524	-0.0914391
IFNA8	4431	3445	0.150042	0.34768	1.44834	-5.21534	0.0249045
S100P	8231	6286	0.150059	0.34768	-1.44828	-5.21542	-0.0467558
ATP5G2	757	517	0.150216	0.347959	-1.44772	-5.21619	-0.0421519
RBM8A	7819	9939	0.150259	0.347959	-1.44756	-5.2164	-0.0485437
HOXD11	4263	3237	0.150276	0.347959	-1.4475	-5.21649	-0.0434816
SRPK2	9100	6733	0.150325	0.347986	-1.44732	-5.21673	-0.0703912
C3orf36	1165	80111	0.150351	0.347986	-1.44723	-5.21686	-0.0333159
ADAMTSL4	186	54507	0.150394	0.348011	1.44708	-5.21707	0.0412352
LEFTY1	5092	10637	0.150542	0.34828	-1.44655	-5.2178	-0.0426982
IARS	4376	3376	0.150618	0.348379	-1.44628	-5.21817	-0.0613693
BANK1	871	55024	0.150679	0.348447	1.44606	-5.21847	0.0367227
HOXB13	4247	10481	0.15087	0.348794	-1.44538	-5.21941	-0.0340768
PSMB3	7467	5691	0.150893	0.348794	-1.44529	-5.21953	-0.0525789
KRT1	4983	3848	0.151046	0.349072	-1.44475	-5.22028	-0.0386123
NADSYN1	5997	55191	0.151162	0.349267	-1.44433	-5.22085	-0.0366037
AP4M1	482	9179	0.151208	0.349298	1.44417	-5.22107	0.0367184
SLC17A2	8623	10246	0.151244	0.349307	-1.44404	-5.22125	-0.0408715
AQP3	536	360	0.151305	0.349374	-1.44382	-5.22155	-0.0516844
TFEC	9512	22797	0.151338	0.349375	1.44371	-5.22171	0.0444659
ALOX12B	362	242	0.151488	0.349522	-1.44317	-5.22244	-0.0396449
TCEA2	9424	6919	0.1515	0.349522	-1.44313	-5.2225	-0.067448
NEK9	6130	91754	0.151506	0.349522	1.44311	-5.22253	0.0438043
ZNF480	10749	147657	0.151533	0.349522	1.44302	-5.22266	0.0397836
GUCY1A2	3976	2977	0.151563	0.349522	-1.44291	-5.22281	-0.0642064
KCNK12	4782	56660	0.151625	0.349591	1.44269	-5.22311	0.0885028
GNA14	3716	9630	0.151769	0.34985	-1.44217	-5.22382	-0.0602553
PAN2	6624	9924	0.15185	0.349961	1.44189	-5.22421	0.0809519
STAMBP	9165	10617	0.151897	0.349994	1.44172	-5.22444	0.0571826
CASD1	1323	64921	0.152011	0.350184	-1.44132	-5.225	-0.0605593
INF2	4564	64423	0.15217	0.350476	-1.44075	-5.22577	-0.0582622
MAML1	5369	9794	0.152281	0.350583	1.44036	-5.22631	0.0479878
ANKRD7	438	56311	0.152281	0.350583	-1.44036	-5.22631	-0.0286247
KLK1	4946	3816	0.152334	0.350629	-1.44017	-5.22656	-0.0429052
ZKSCAN3	10602	80317	0.152573	0.351106	-1.43933	-5.22773	-0.0469363
GYG1	3987	2992	0.152621	0.351143	1.43916	-5.22796	0.0833857
PLA2G2E	7010	30814	0.152707	0.351265	-1.43885	-5.22838	-0.0359147
GPATCH3	3781	63906	0.152902	0.35164	-1.43816	-5.22932	-0.0418554
SERPINA4	8424	5267	0.152995	0.351702	-1.43784	-5.22977	-0.0360968
PITPNM1	6979	9600	0.153005	0.351702	-1.4378	-5.22982	-0.0746643
ABCB11	27	8647	0.153027	0.351702	-1.43772	-5.22992	-0.0341599
TMBIM4	9648	51643	0.153119	0.35184	1.4374	-5.23037	0.0641992
GANAB	3537	23193	0.153205	0.351963	1.43709	-5.23078	0.0448384
GREB1	3878	9687	0.153348	0.352217	-1.43659	-5.23148	-0.0296106
TRAM2	9881	9697	0.153488	0.352463	1.4361	-5.23215	0.0501189
FOXL2	3390	668	0.153541	0.352467	1.43591	-5.23241	0.0310277
RNF2	8014	6045	0.153559	0.352467	-1.43585	-5.23249	-0.041817
LBR	5067	3930	0.153587	0.352467	1.43575	-5.23263	0.068226
POGK	7132	57645	0.15378	0.352792	1.43507	-5.23356	0.0719869
SLC19A2	8633	10560	0.153793	0.352792	-1.43502	-5.23362	-0.0487015
AKT3	322	10000	0.153893	0.352946	-1.43467	-5.2341	-0.0514866
COL4A4	1978	1286	0.153935	0.352957	-1.43453	-5.2343	-0.033103
MDM4	5532	4194	0.153963	0.352957	1.43443	-5.23443	0.0473925
SNX4	8951	8723	0.154165	0.353345	-1.43372	-5.2354	-0.0663797
MTO1	5876	25821	0.154361	0.353676	1.43303	-5.23634	0.0364924
ALK	356	238	0.154379	0.353676	-1.43297	-5.23643	-0.0441938
FRK	3408	2444	0.154407	0.353676	1.43287	-5.23656	0.0427111
DPM1	2650	8813	0.154485	0.353745	-1.4326	-5.23693	-0.0715437
SIGLEC6	8554	946	0.154534	0.353745	-1.43242	-5.23717	-0.0415265
BYSL	1052	705	0.154535	0.353745	-1.43242	-5.23717	-0.0383875
SLC35B1	8731	10237	0.154605	0.353829	-1.43218	-5.23751	-0.0511089
CNOT2	1929	4848	0.154726	0.354033	1.43175	-5.23809	0.0487037
STXBP3	9237	6814	0.154855	0.354253	1.4313	-5.2387	0.0794254
MTAP	5847	4507	0.154971	0.354444	1.43089	-5.23926	0.0294411
CLK3	1880	1198	0.155038	0.354522	1.43066	-5.23957	0.0341554
BTRC	1047	8945	0.155186	0.354785	-1.43015	-5.24028	-0.0531185
SLC16A10	8615	117247	0.155729	0.355922	1.42825	-5.24286	0.0690889
NDP	6071	4693	0.155749	0.355922	1.42818	-5.24295	0.0731366
KIAA0556	4846	23247	0.155809	0.355985	1.42797	-5.24324	0.0663178
PPP1R9A	7268	55607	0.155884	0.356082	-1.42771	-5.24359	-0.0560151
MS4A1	5811	931	0.15592	0.356088	-1.42759	-5.24376	-0.0420402
OS9	6535	10956	0.155995	0.356184	1.42733	-5.24411	0.0405457
USF2	10220	7392	0.156116	0.356346	1.4269	-5.24469	0.0600767
SCN7A	8312	6332	0.156131	0.356346	-1.42685	-5.24476	-0.0437359
WNT6	10436	7475	0.156314	0.356652	1.42622	-5.24562	0.0357282
NARS	6015	4677	0.156358	0.356652	-1.42606	-5.24583	-0.0499199
CD2AP	1503	23607	0.156364	0.356652	1.42604	-5.24586	0.0319865
HCRTR1	4051	3061	0.156444	0.35676	-1.42576	-5.24624	-0.0365806
MAN2B2	5379	23324	0.156667	0.357192	1.42499	-5.24729	0.0488895
YIPF3	10494	25844	0.156889	0.357472	-1.42422	-5.24833	-0.0471029
GNG11	3734	2791	0.156895	0.357472	1.4242	-5.24836	0.076474
SELPLG	8381	6404	0.156941	0.357472	1.42404	-5.24858	0.0772217
TTLL5	10040	23093	0.15695	0.357472	1.42401	-5.24862	0.0338694
CRTAC1	2115	55118	0.156954	0.357472	-1.424	-5.24864	-0.0548071
PDZD2	6804	23037	0.157052	0.35748	-1.42366	-5.2491	-0.0803199
TSFM	9979	10102	0.157056	0.35748	-1.42365	-5.24911	-0.0386292
CTDP1	2192	9150	0.157057	0.35748	1.42364	-5.24912	0.0363482
EDA2R	2771	60401	0.157151	0.35762	-1.42332	-5.24956	-0.0402072
CITED1	1811	4435	0.157371	0.358046	-1.42256	-5.25059	-0.0759598
CRMP1	2109	1400	0.157627	0.358553	-1.42167	-5.25179	-0.067291
LONRF3	5193	79836	0.157732	0.358716	1.42131	-5.25228	0.0409887
DYNC1LI2	2729	1783	0.157863	0.358939	1.42086	-5.25289	0.084386
DOPEY1	2638	23033	0.158019	0.359219	-1.42032	-5.25362	-0.0650945
DNAJC16	2590	23341	0.158091	0.359305	-1.42007	-5.25396	-0.0516735
CLEC2D	1861	29121	0.158123	0.359305	1.41996	-5.25411	0.0210273
SLC35E3	8737	55508	0.15816	0.359313	-1.41984	-5.25428	-0.0482159
COMMD4	1999	54939	0.158284	0.35952	-1.41941	-5.25486	-0.0369631
NAV3	6025	89795	0.158469	0.359812	-1.41878	-5.25571	-0.0706764
TULP2	10070	7288	0.158479	0.359812	1.41874	-5.25576	0.0406093
ARSA	644	410	0.158583	0.359929	1.41838	-5.25624	0.0365292
RSAD2	8175	91543	0.158597	0.359929	-1.41833	-5.25631	-0.0924434
UBE2H	10126	7328	0.158693	0.360018	1.418	-5.25676	0.0396068
HMGN3	4206	9324	0.158711	0.360018	1.41794	-5.25684	0.0480386
GALR2	3532	8811	0.158755	0.360018	1.41779	-5.25704	0.0425666
TRPC4AP	9955	26133	0.158769	0.360018	-1.41774	-5.25711	-0.035003
FBXO46	3213	23403	0.158894	0.360226	1.41731	-5.25769	0.0320961
ZNF8	10820	7554	0.159012	0.360419	-1.41691	-5.25823	-0.0514453
SSB	9114	6741	0.159148	0.360652	-1.41644	-5.25886	-0.0442803
LTBR	5294	4055	0.159254	0.360816	1.41608	-5.25935	0.0491222
AGBL5	254	60509	0.159586	0.361492	-1.41495	-5.26088	-0.0378798
BCHE	904	590	0.159659	0.361583	-1.4147	-5.26122	-0.0603511
SLC6A12	8787	6539	0.159753	0.361678	1.41438	-5.26165	0.098302
ALG6	353	29929	0.159777	0.361678	-1.41429	-5.26176	-0.0448031
LPIN2	5207	9663	0.159801	0.361678	-1.41421	-5.26187	-0.0404154
GFOD2	3615	81577	0.159895	0.361734	-1.41389	-5.26231	-0.0486565
ZFPL1	10585	7542	0.159917	0.361734	-1.41381	-5.26241	-0.0364273
PKN2	6998	5586	0.159926	0.361734	1.41379	-5.26245	0.0469936
EFNA3	2803	1944	0.159963	0.361744	-1.41366	-5.26262	-0.0642687
LRRC2	5243	79442	0.160851	0.363674	-1.41064	-5.26669	-0.0464378
ITM2B	4687	9445	0.160932	0.363783	1.41036	-5.26706	0.0444177
BAIAP3	867	8938	0.161004	0.363868	1.41012	-5.26738	0.0783277
SCARB2	8281	950	0.161068	0.363939	-1.4099	-5.26768	-0.0776758
CHAT	1725	1103	0.161174	0.364101	1.40954	-5.26816	0.0293538
UCHL5	10163	51377	0.161225	0.364142	-1.40937	-5.2684	-0.0531585
WDR62	10400	284403	0.161287	0.364206	-1.40916	-5.26868	-0.0365378
LPPR2	5211	64748	0.161495	0.3646	-1.40845	-5.26962	-0.0850553
LRTM1	5269	57408	0.161584	0.364714	-1.40815	-5.27003	-0.0541526
FJX1	3306	24147	0.161613	0.364714	-1.40805	-5.27016	-0.0733318
C5orf15	1175	56951	0.161689	0.364809	1.4078	-5.2705	0.0513511
SORBS3	8969	10174	0.161725	0.364816	1.40767	-5.27067	0.0542484
MFGE8	5597	4240	0.161842	0.364974	1.40728	-5.2712	0.0842359
GTPBP3	3967	84705	0.161873	0.364974	-1.40717	-5.27134	-0.0492363
CDKAL1	1619	54901	0.161897	0.364974	1.40709	-5.27145	0.0377854
TMEM50A	9715	23585	0.161995	0.36512	-1.40676	-5.27189	-0.0462843
TYMS	10094	7298	0.162068	0.365208	-1.40651	-5.27222	-0.0886156
S100A13	8219	6284	0.162115	0.365239	1.40635	-5.27244	0.0521624
RASGRP2	7770	10235	0.162208	0.365372	-1.40604	-5.27286	-0.0382935
BCAN	893	63827	0.162251	0.365393	1.4059	-5.27305	0.0766433
VPS13A	10329	23230	0.162316	0.365463	-1.40568	-5.27334	-0.0601332
DYNC2LI1	2731	51626	0.162408	0.365594	1.40537	-5.27376	0.0497426
GAS8	3549	2622	0.162514	0.365757	-1.40501	-5.27424	-0.0476877
MEOX1	5569	4222	0.162557	0.365778	1.40487	-5.27443	0.0273461
SPTA1	9068	6708	0.162591	0.365779	-1.40475	-5.27459	-0.026236
RPS5	8140	6193	0.162695	0.365937	1.4044	-5.27506	0.0617526
MGAT2	5612	4247	0.162749	0.365982	1.40422	-5.2753	0.0430434
RAD23A	7704	5886	0.162812	0.366007	-1.40401	-5.27558	-0.0364925
GEMIN6	3606	79833	0.162857	0.366007	-1.40385	-5.27579	-0.0329797
TSPAN3	9996	10099	0.162861	0.366007	1.40384	-5.2758	0.0691175
APRT	532	353	0.162935	0.366098	1.40359	-5.27614	0.0345678
HS1BP3	4296	64342	0.163049	0.366278	1.40321	-5.27665	0.0353963
FAM46C	3139	54855	0.16316	0.366451	1.40284	-5.27715	0.0667961
ESF1	3018	51575	0.163299	0.366617	1.40237	-5.27777	0.0469727
DEFA4	2442	1669	0.163315	0.366617	-1.40232	-5.27784	-0.0287257
SERPINA2	8422	390502	0.163335	0.366617	-1.40225	-5.27794	-0.0267529
GPX5	3867	2880	0.163471	0.366846	-1.40179	-5.27854	-0.0241514
FANCF	3163	2188	0.163546	0.366938	1.40154	-5.27888	0.0432043
DLX6	2553	1750	0.163755	0.367332	-1.40084	-5.27982	-0.0381188
KLK11	4948	11012	0.163969	0.367704	1.40012	-5.28078	0.0586513
CBX3	1362	11335	0.163989	0.367704	1.40006	-5.28086	0.049301
LHX2	5122	9355	0.164156	0.367969	-1.3995	-5.28161	-0.0995224
DSG2	2686	1829	0.164175	0.367969	1.39943	-5.28169	0.0457762
EHD4	2826	30844	0.164237	0.368033	1.39923	-5.28197	0.0460923
BBS4	888	585	0.164305	0.368108	-1.399	-5.28227	-0.0436534
MYLPF	5951	29895	0.164446	0.368199	-1.39853	-5.2829	-0.034089
ATG2B	711	55102	0.16447	0.368199	-1.39845	-5.28301	-0.0404893
ATP6V0B	771	533	0.16447	0.368199	-1.39845	-5.28301	-0.0544472
RPGRIP1L	8068	23322	0.164486	0.368199	-1.39839	-5.28308	-0.0369774
CYP11B2	2291	1585	0.164515	0.368199	-1.3983	-5.28321	-0.0576849
SLC39A6	8754	25800	0.164574	0.368254	1.3981	-5.28347	0.0609285
PKIG	6994	11142	0.164681	0.36841	-1.39774	-5.28395	-0.0499561
SMG6	8877	23293	0.164711	0.36841	1.39764	-5.28408	0.0308813
C16orf59	1092	80178	0.164785	0.3685	-1.3974	-5.28441	-0.0386074
PITRM1	6981	10531	0.164856	0.368581	-1.39716	-5.28473	-0.0494794
GOLGA7	3759	51125	0.164925	0.368598	1.39693	-5.28503	0.0662643
DOCK6	2627	57572	0.164931	0.368598	1.39691	-5.28506	0.0575767
DCLK2	2372	166614	0.165049	0.368786	1.39652	-5.28559	0.0513755
CCNT1	1455	904	0.165089	0.368799	1.39638	-5.28576	0.0470649
ERICH1	3007	157697	0.165149	0.368856	1.39618	-5.28603	0.0362206
SLC13A3	8608	64849	0.165219	0.368937	-1.39595	-5.28634	-0.0447721
TPSG1	9859	25823	0.165322	0.369092	-1.39561	-5.28679	-0.0466522
ALOX5	366	240	0.165406	0.369203	1.39533	-5.28717	0.0548682
GALNT3	3527	2591	0.165447	0.369219	1.39519	-5.28735	0.0619746
KCNJ16	4772	3773	0.165564	0.369404	1.3948	-5.28787	0.0694711
GPSM3	3861	63940	0.165666	0.369554	1.39447	-5.28831	0.0512607
EPYC	2983	1833	0.16575	0.369623	-1.39419	-5.28868	-0.0351738
HIST1H4L	4159	8368	0.165765	0.369623	-1.39414	-5.28875	-0.0427542
RABGGTA	7694	5875	0.165814	0.369658	-1.39397	-5.28897	-0.042364
DYRK3	2739	8444	0.165852	0.369665	1.39385	-5.28913	0.0469987
CASP2	1328	835	0.165913	0.369719	1.39364	-5.28941	0.0315387
BARX2	876	8538	0.165944	0.369719	1.39354	-5.28954	0.0376068
COX8A	2046	1351	0.16603	0.369835	-1.39326	-5.28992	-0.049886
CSF2RB	2147	1439	0.166157	0.370041	1.39284	-5.29048	0.0549997
OR52A1	6521	23538	0.16626	0.370195	1.39249	-5.29093	0.0473033
SOSTDC1	8976	25928	0.1664	0.370424	-1.39203	-5.29155	-0.0946893
XPNPEP2	10465	7512	0.166431	0.370424	-1.39193	-5.29169	-0.0259813
FBP1	3188	2203	0.166618	0.370764	1.39131	-5.29251	0.0379868
UBR4	10157	23352	0.166666	0.370794	1.39115	-5.29272	0.0371836
FBXL18	3193	80028	0.166712	0.370821	-1.391	-5.29292	-0.0492919
C14orf1	1079	11161	0.166863	0.371048	-1.3905	-5.29358	-0.0625987
TOR3A	9828	64222	0.166883	0.371048	1.39044	-5.29367	0.0338871
CLDN5	1849	7122	0.16698	0.371187	1.39012	-5.29409	0.13063
CAMK1D	1278	57118	0.167075	0.371324	-1.3898	-5.29451	-0.080912
FAM131B	3126	9715	0.167184	0.371453	-1.38944	-5.29498	-0.0659341
POMP	7176	51371	0.167202	0.371453	-1.38938	-5.29506	-0.0317267
DHX57	2506	90957	0.167371	0.371752	-1.38883	-5.2958	-0.0398765
GP6	3775	51206	0.167479	0.371807	-1.38847	-5.29627	-0.0314962
SLC35D1	8734	23169	0.167493	0.371807	-1.38842	-5.29633	-0.0428783
OLFML2B	6472	25903	0.167498	0.371807	-1.3884	-5.29636	-0.0803001
CRBN	2080	51185	0.16769	0.372157	-1.38777	-5.29719	-0.0444137
GOLGA1	3754	2800	0.167732	0.372173	1.38764	-5.29737	0.0303277
MAN2B1	5378	4125	0.167885	0.372315	1.38713	-5.29804	0.0529666
EPHA7	2961	2045	0.167889	0.372315	-1.38712	-5.29806	-0.0589896
ZNF415	10729	55786	0.167899	0.372315	-1.38709	-5.2981	-0.0527585
SMARCE1	8865	6605	0.167983	0.372426	1.38681	-5.29847	0.044156
MT3	5843	4504	0.168361	0.373188	1.38557	-5.30011	0.0663021
PDGFB	6771	5155	0.168446	0.373247	-1.38529	-5.30048	-0.0348471
SETD1A	8454	9739	0.168456	0.373247	1.38526	-5.30052	0.0527127
DGUOK	2482	1716	0.168548	0.373373	-1.38496	-5.30092	-0.0588927
PRKAR1A	7347	5573	0.168794	0.373842	-1.38415	-5.30198	-0.123521
PCDHB3	6703	56132	0.168876	0.373948	-1.38388	-5.30234	-0.0288251
GHRH	3636	2691	0.168966	0.37407	1.38359	-5.30272	0.0336642
FAF1	3104	11124	0.169017	0.374108	-1.38342	-5.30295	-0.0364004
TBC1D8	9389	11138	0.169077	0.374164	1.38322	-5.30321	0.0449513
NUP107	6404	57122	0.169268	0.374486	1.3826	-5.30403	0.0473052
PEF1	6816	553115	0.169296	0.374486	-1.38251	-5.30415	-0.0410631
ACSM3	120	6296	0.169327	0.374486	-1.38241	-5.30428	-0.0269861
BCAP29	894	55973	0.169427	0.374562	-1.38208	-5.30471	-0.0382068
RLBP1	7968	6017	0.16948	0.374562	-1.38191	-5.30494	-0.0493026
MAP4K4	5416	9448	0.169483	0.374562	1.3819	-5.30496	0.105815
EIF6	2872	3692	0.169512	0.374562	-1.3818	-5.30508	-0.0370255
PSMB5	7469	5693	0.169534	0.374562	-1.38173	-5.30517	-0.0467271
RPL22	8080	6146	0.169646	0.374595	1.38137	-5.30565	0.0466434
PSMC6	7480	5706	0.169664	0.374595	-1.38131	-5.30573	-0.0662104
SPI1	9037	6688	0.169682	0.374595	1.38125	-5.30581	0.049415
FMOD	3350	2331	0.16972	0.374595	1.38112	-5.30597	0.0496899
PCDHB1	6698	29930	0.169721	0.374595	-1.38112	-5.30598	-0.0345317
TGOLN2	9542	10618	0.169809	0.374648	1.38083	-5.30635	0.0443249
DHX29	2499	54505	0.169858	0.374648	-1.38068	-5.30656	-0.0589068
CLDN18	1846	51208	0.16987	0.374648	-1.38064	-5.30662	-0.0236828
SEC61A1	8367	29927	0.169883	0.374648	1.38059	-5.30667	0.0612013
LARP1	5053	23367	0.170047	0.37488	-1.38006	-5.30738	-0.0450495
FILIP1L	3303	11259	0.170086	0.37488	-1.37993	-5.30754	-0.0438724
TERF2	9478	7014	0.170092	0.37488	-1.37991	-5.30757	-0.0374682
ARL4A	611	10124	0.170223	0.375092	1.37949	-5.30813	0.0670995
SNX19	8946	399979	0.170313	0.375214	1.37919	-5.30852	0.0427623
EXOC3	3055	11336	0.170375	0.375274	-1.37899	-5.30878	-0.0457828
GARS	3542	2617	0.170512	0.375492	-1.37855	-5.30937	-0.0699354
COX6B1	2040	1340	0.170543	0.375492	-1.37845	-5.3095	-0.0562728
DNTT	2617	1791	0.170728	0.375727	-1.37784	-5.31029	-0.0305682
PRKAR2A	7349	5576	0.170753	0.375727	1.37776	-5.3104	0.0469883
FBXW12	3218	285231	0.170753	0.375727	1.37776	-5.3104	0.0566696
XAF1	10455	54739	0.170803	0.375749	-1.3776	-5.31061	-0.0742573
CSAD	2139	51380	0.170833	0.375749	-1.37751	-5.31073	-0.0415391
NR1H3	6315	10062	0.170996	0.376033	1.37697	-5.31143	0.0437301
CENPN	1677	55839	0.171048	0.376069	-1.37681	-5.31165	-0.0316354
PDE6G	6764	5148	0.171098	0.376103	-1.37665	-5.31186	-0.0419966
FRMD4B	3411	23150	0.171245	0.376243	1.37617	-5.31249	0.0484086
MRPS17	5795	51373	0.171246	0.376243	-1.37617	-5.31249	-0.0433191
TPTE	9862	7179	0.171265	0.376243	1.3761	-5.31258	0.0279705
KRT5	5004	3852	0.171699	0.377037	-1.3747	-5.31442	-0.0410834
EDN3	2782	1908	0.171707	0.377037	1.37467	-5.31445	0.0448852
ATXN3L	806	92552	0.171731	0.377037	1.3746	-5.31455	0.0351699
KLK10	4947	5655	0.171869	0.377236	-1.37415	-5.31514	-0.030604
SCRG1	8322	11341	0.171891	0.377236	1.37408	-5.31523	0.100882
SOX15	8983	6665	0.171983	0.377243	1.37378	-5.31562	0.0460652
TSKU	9986	25987	0.171995	0.377243	1.37374	-5.31567	0.0664237
CYP2F1	2311	1572	0.171999	0.377243	-1.37373	-5.31569	-0.0273662
SLCO4C1	8830	353189	0.172077	0.377332	-1.37348	-5.31602	-0.0327866
LIM2	5143	3982	0.172109	0.377332	-1.37338	-5.31615	-0.0356016
RPL36	8094	25873	0.172198	0.37745	1.37309	-5.31653	0.0453638
FAM89B	3155	23625	0.172754	0.37852	-1.3713	-5.31888	-0.0668392
MSLN	5824	10232	0.172756	0.37852	1.37129	-5.31888	0.0467557
NPY	6304	4852	0.17308	0.379093	-1.37025	-5.32025	-0.160134
PRKACB	7343	5567	0.173113	0.379093	-1.37014	-5.32038	-0.0484878
SNX11	8941	29916	0.173223	0.379093	-1.36979	-5.32085	-0.0247603
MC4R	5496	4160	0.173223	0.379093	-1.36979	-5.32085	-0.0538103
ZDHHC18	10563	84243	0.173229	0.379093	-1.36977	-5.32087	-0.0414029
CCNK	1451	8812	0.17323	0.379093	1.36977	-5.32088	0.0329717
DMD	2556	1756	0.173262	0.379093	-1.36967	-5.32101	-0.0381358
ZNF287	10696	57336	0.173566	0.379682	-1.36869	-5.32228	-0.0429594
CPSF1	2067	29894	0.173643	0.379775	-1.36844	-5.32261	-0.0507198
TNR	9799	7143	0.173752	0.379936	-1.36809	-5.32306	-0.0439092
ACVR1B	147	91	0.17384	0.380014	-1.36781	-5.32343	-0.0337052
CLN3	1883	1201	0.173858	0.380014	1.36775	-5.32351	0.0355559
NSD1	6355	64324	0.173988	0.380221	-1.36734	-5.32405	-0.0305851
ADAM10	153	102	0.174087	0.380361	1.36702	-5.32446	0.044189
ACE2	90	59272	0.174267	0.380679	-1.36645	-5.32521	-0.0298338
HTR7	4364	3363	0.174546	0.381211	-1.36556	-5.32637	-0.0314446
DSP	2689	1832	0.174758	0.381597	-1.36488	-5.32725	-0.0644474
MIA3	5627	375056	0.175052	0.382163	-1.36394	-5.32848	-0.0527144
SOD3	8965	6649	0.175093	0.382175	1.36381	-5.32865	0.0886946
TAGLN	9340	6876	0.175133	0.382186	1.36368	-5.32881	0.140836
CDK8	1617	1024	0.175269	0.382406	-1.36325	-5.32938	-0.0454428
SQRDL	9079	58472	0.175404	0.382554	1.36282	-5.32993	0.0758528
UGT8	10182	7368	0.175408	0.382554	1.36281	-5.32995	0.117511
APBB1	488	322	0.175477	0.382605	-1.36259	-5.33024	-0.0518896
EPHA1	2956	2041	0.175525	0.382605	1.36244	-5.33043	0.0365313
RDH11	7849	51109	0.175537	0.382605	-1.3624	-5.33048	-0.041671
DKK4	2530	27121	0.175582	0.382626	-1.36226	-5.33067	-0.0337879
TCP10L	9453	140290	0.175642	0.38268	1.36207	-5.33092	0.034781
GSPT2	3925	23708	0.175698	0.382725	-1.36189	-5.33115	-0.0712062
SPTBN1	9071	6711	0.175809	0.382889	1.36154	-5.3316	0.0553749
SIAH1	8546	6477	0.175899	0.38301	1.36125	-5.33198	0.0294807
KCNC2	4748	3747	0.176092	0.383352	-1.36064	-5.33277	-0.0483645
BMPR2	985	659	0.176134	0.383368	-1.3605	-5.33295	-0.054097
ATAD5	697	79915	0.176243	0.383485	1.36016	-5.33339	0.0407236
INHA	4569	3623	0.176268	0.383485	-1.36008	-5.3335	-0.0348628
FLAD1	3322	80308	0.176294	0.383485	-1.36	-5.33361	-0.0236114
DDX46	2425	9879	0.176369	0.383571	1.35976	-5.33391	0.039224
PEX3	6840	8504	0.176519	0.383817	1.35928	-5.33453	0.0501101
MYL9	5947	10398	0.176584	0.383817	1.35908	-5.33479	0.0870283
AHSA1	282	10598	0.176628	0.383817	1.35894	-5.33498	0.108611
TMEM62	9721	80021	0.176633	0.383817	-1.35892	-5.335	-0.0297428
EPS8L1	2979	54869	0.176684	0.383817	-1.35876	-5.3352	-0.0274614
RNF167	8007	26001	0.176695	0.383817	-1.35873	-5.33525	-0.0419787
BTBD7	1029	55727	0.176736	0.383829	1.3586	-5.33542	0.0386969
C1GALT1	1114	56913	0.176833	0.383964	1.35829	-5.33582	0.04955
FGF16	3267	8823	0.176869	0.383965	-1.35818	-5.33596	-0.031553
ADCY7	197	113	0.176909	0.383976	1.35805	-5.33613	0.0433727
ANAPC13	399	25847	0.176965	0.383985	-1.35787	-5.33636	-0.0557193
HNRNPC	4225	3183	0.176984	0.383985	1.35781	-5.33644	0.0504073
STAT6	9179	6778	0.177035	0.384019	1.35765	-5.33664	0.0436452
RORA	8051	6095	0.177278	0.384413	1.35688	-5.33764	0.0413426
RELN	7868	5649	0.177303	0.384413	1.35681	-5.33774	0.101006
SMPDL3B	8886	27293	0.177323	0.384413	-1.35674	-5.33782	-0.0320212
PARP1	6649	142	0.177422	0.38455	1.35643	-5.33823	0.0399701
KLHL12	4932	59349	0.177462	0.38456	-1.35631	-5.33839	-0.0467101
MAP4	5412	4134	0.177544	0.384661	1.35605	-5.33872	0.0697204
CASP5	1331	838	0.177955	0.385474	1.35475	-5.3404	0.0310033
NUDT13	6393	25961	0.178083	0.385675	1.35435	-5.34092	0.0301923
RFX1	7896	5989	0.178251	0.385962	1.35382	-5.3416	0.0357013
USP48	10249	84196	0.178509	0.386409	1.35301	-5.34265	0.0374496
KRT10	4984	3858	0.17854	0.386409	1.35291	-5.34277	0.0399928
ELK3	2885	2004	0.178565	0.386409	1.35284	-5.34287	0.0389112
CLK2	1879	1196	0.178675	0.386549	1.35249	-5.34332	0.0359602
NUDT3	6398	11165	0.178721	0.386549	1.35235	-5.34351	0.070679
AMELY	384	266	0.178736	0.386549	1.3523	-5.34357	0.0278081
ITGB3BP	4674	23421	0.178947	0.386914	1.35164	-5.34442	0.0625536
FRAT1	3406	10023	0.178993	0.386914	1.3515	-5.34461	0.0346525
RPL19	8079	6143	0.179018	0.386914	1.35142	-5.34471	0.0413179
RNF7	8031	9616	0.179124	0.386914	-1.35108	-5.34514	-0.0474009
GPR35	3833	2859	0.179214	0.386914	1.3508	-5.3455	0.0413473
MYF5	5923	4617	0.179225	0.386914	-1.35077	-5.34554	-0.0283104
CCT7	1475	10574	0.179247	0.386914	1.3507	-5.34563	0.0489492
DLST	2549	1743	0.179247	0.386914	-1.3507	-5.34563	-0.0450186
RFC5	7889	5985	0.179252	0.386914	1.35068	-5.34565	0.0314963
SMG7	8878	9887	0.179262	0.386914	-1.35065	-5.34569	-0.0353516
B4GALT3	844	8703	0.179621	0.387613	-1.34953	-5.34714	-0.0389227
IFNA5	4430	3442	0.180113	0.388545	-1.34799	-5.34912	-0.0346699
SIPA1L3	8563	23094	0.180125	0.388545	-1.34796	-5.34916	-0.0843575
PRKD3	7363	23683	0.180249	0.388727	1.34757	-5.34966	0.0439645
FCER2	3225	2208	0.180281	0.388727	-1.34747	-5.34979	-0.0354645
SHMT2	8538	6472	0.180368	0.388821	-1.3472	-5.35014	-0.0497727
OR1F2P	6505	26184	0.180436	0.388821	-1.34699	-5.35041	-0.0383009
AGBL2	252	79841	0.180481	0.388821	1.34685	-5.35059	0.0547335
ZNF571	10771	51276	0.180497	0.388821	-1.3468	-5.35065	-0.0291643
LUC7L	5298	55692	0.180504	0.388821	1.34678	-5.35068	0.0438945
SPC24	9023	147841	0.180572	0.388891	-1.34656	-5.35096	-0.0389975
IRF3	4627	3661	0.180771	0.389243	1.34594	-5.35175	0.0544651
MAGEB3	5352	4114	0.180852	0.38934	-1.34569	-5.35208	-0.0295424
PQBP1	7297	10084	0.180889	0.389342	1.34558	-5.35222	0.0396514
MBTPS2	5492	51360	0.180926	0.389344	-1.34546	-5.35237	-0.0440313
CDX1	1643	1044	0.18115	0.38975	-1.34477	-5.35326	-0.0444292
MMP28	5695	79148	0.181466	0.390352	-1.34379	-5.35452	-0.0474016
ITSN2	4698	50618	0.181662	0.390644	1.34318	-5.3553	0.0519136
C5	1173	727	0.181722	0.390644	1.343	-5.35554	0.0490662
LDLR	5086	3949	0.181739	0.390644	1.34294	-5.3556	0.0712032
HTR3A	4359	3359	0.181746	0.390644	-1.34292	-5.35563	-0.0322693
PEMT	6823	10400	0.18181	0.390705	-1.34272	-5.35589	-0.0370235
AHI1	279	54806	0.181935	0.390896	-1.34234	-5.35638	-0.069656
AZU1	828	566	0.182011	0.390981	-1.3421	-5.35668	-0.0368346
F10	3078	2159	0.182095	0.391059	1.34184	-5.35702	0.0327305
CHMP1A	1752	5119	0.182119	0.391059	-1.34177	-5.35711	-0.045807
PSORS1C1	7501	170679	0.182211	0.391156	-1.34148	-5.35748	-0.0213639
PPM1G	7243	5496	0.182237	0.391156	1.3414	-5.35758	0.0292686
TBP	9407	6908	0.182688	0.392025	1.34001	-5.35936	0.0332851
CEP68	1690	23177	0.182715	0.392025	-1.33993	-5.35947	-0.059367
UBASH3A	10112	53347	0.18275	0.392025	1.33982	-5.35961	0.0250699
MIF	5639	4282	0.182832	0.392115	-1.33957	-5.35993	-0.058753
ITGAM	4666	3684	0.182864	0.392115	1.33947	-5.36006	0.0751118
TRIP13	9938	9319	0.182999	0.39219	-1.33905	-5.36059	-0.0523307
TLR1	9623	7096	0.183002	0.39219	1.33904	-5.3606	0.0543643
CHD7	1735	55636	0.183007	0.39219	1.33903	-5.36062	0.0560423
GPR52	3840	9293	0.183167	0.392454	-1.33853	-5.36125	-0.0422298
