## Supplemental Table 2 for "Cross-species comparative hippocampal transcriptomics in Alzheimer’s disease" (part 2 of 3)

### Sheet: LOAD (continued)
GENE SYMBOL	ID	ENTREZ GENE ID	p-VALUE	ADJ. p-VALUE (BH)	t	B	logFC
PBX2	6679	5089	0.183266	0.392487	-1.33823	-5.36164	-0.0407395
KIAA0100	4830	9703	0.183291	0.392487	-1.33815	-5.36174	-0.0427221
WDR52	10393	55779	0.183315	0.392487	1.33808	-5.36183	0.0475398
IARS2	4377	55699	0.183327	0.392487	-1.33804	-5.36188	-0.0493025
KIFC1	4893	3833	0.183418	0.392605	-1.33776	-5.36224	-0.046035
SLITRK5	8837	26050	0.183727	0.393122	-1.33681	-5.36345	-0.0779678
GNA15	3717	2769	0.183732	0.393122	-1.3368	-5.36347	-0.0460844
MYO10	5953	4651	0.183819	0.39323	1.33653	-5.36381	0.0675764
GPATCH8	3783	23131	0.183959	0.393451	1.3361	-5.36436	0.0455099
OR6A2	6523	8590	0.184014	0.393492	-1.33593	-5.36457	-0.0382073
BSG	1022	682	0.184124	0.393649	-1.33559	-5.365	-0.0726687
GPR107	3800	57720	0.184307	0.393933	-1.33503	-5.36572	-0.0378227
SNX2	8947	6643	0.184344	0.393933	1.33492	-5.36586	0.0437121
RBCK1	7792	10616	0.184394	0.393933	1.33476	-5.36606	0.0407785
ANGPTL7	411	10218	0.184402	0.393933	1.33474	-5.36609	0.0308069
TOX	9829	9760	0.184446	0.393949	-1.33461	-5.36626	-0.0767315
ZKSCAN4	10603	387032	0.184521	0.394032	-1.33438	-5.36655	-0.0315704
UMOD	10188	7369	0.184922	0.394811	-1.33315	-5.36812	-0.0345966
AGPAT2	261	10555	0.185041	0.394964	1.33279	-5.36858	0.0348498
ZNF239	10674	8187	0.185067	0.394964	-1.33271	-5.36868	-0.0432119
CHRNB3	1781	1142	0.185214	0.3952	-1.33226	-5.36925	-0.0345961
DUS4L	2703	11062	0.185288	0.39528	-1.33203	-5.36954	-0.0465454
TM7SF3	9643	51768	0.185463	0.39555	1.3315	-5.37022	0.0476649
ALPI	369	248	0.185524	0.39555	1.33131	-5.37046	0.0305104
TIAM2	9580	26230	0.185528	0.39555	-1.3313	-5.37047	-0.0519743
ZXDC	10845	79364	0.18556	0.39555	1.3312	-5.37059	0.0340101
MAD2L1	5334	4085	0.185655	0.395675	-1.33091	-5.37096	-0.0395046
ZNF219	10659	51222	0.18574	0.395778	-1.33066	-5.37129	-0.049153
FBLN5	3185	10516	0.185782	0.39579	1.33053	-5.37145	0.0653733
FGFBP1	3282	9982	0.186167	0.396479	-1.32935	-5.37294	-0.038193
DNM3	2610	26052	0.186179	0.396479	-1.32932	-5.37299	-0.0780551
NPBWR2	6276	2832	0.186218	0.396486	-1.3292	-5.37314	-0.0316047
RPP38	8115	10557	0.186399	0.396689	-1.32865	-5.37384	-0.0318493
FBXO5	3214	26271	0.186403	0.396689	1.32864	-5.37385	0.0248409
CXCL12	2250	6387	0.186424	0.396689	-1.32857	-5.37393	-0.0696061
GM2A	3700	2760	0.18666	0.397115	1.32786	-5.37484	0.0538376
ACD	88	65057	0.186758	0.397245	-1.32756	-5.37522	-0.0350012
ZNF200	10650	7752	0.186852	0.397368	-1.32727	-5.37558	-0.0278794
CDKN1C	1626	1028	0.186921	0.397412	1.32707	-5.37585	0.0882526
PPP1R8	7267	5511	0.186983	0.397412	1.32688	-5.37609	0.034828
LNPEP	5185	4012	0.187036	0.397412	1.32672	-5.37629	0.0363575
PIN4	6966	5303	0.187054	0.397412	1.32666	-5.37636	0.0445999
TBX19	9413	9095	0.187056	0.397412	1.32665	-5.37637	0.0347603
MYL6B	5945	140465	0.187102	0.397432	-1.32652	-5.37654	-0.0482443
ARID3A	597	1820	0.187225	0.397493	1.32614	-5.37701	0.0453294
GALNS	3520	2588	0.187232	0.397493	1.32612	-5.37704	0.0347942
ZNF717	10808	100131827	0.187241	0.397493	-1.3261	-5.37707	-0.0433079
DHX40	2505	79665	0.187667	0.398321	1.32481	-5.37871	0.044991
TMSB4X	9742	7114	0.187958	0.398859	1.32393	-5.37982	0.0389387
FGF20	3271	26281	0.188244	0.399388	1.32306	-5.38091	0.0317941
P2RX2	6573	22953	0.188638	0.400115	-1.32188	-5.38241	-0.0391059
GSTO1	3938	9446	0.188702	0.400115	-1.32168	-5.38266	-0.0544185
CDKN3	1632	1033	0.188736	0.400115	-1.32158	-5.38278	-0.0379048
TRADD	9866	8717	0.188747	0.400115	1.32155	-5.38283	0.0376278
TRAP1	9882	10131	0.188771	0.400115	-1.32148	-5.38292	-0.0428125
SLC2A2	8708	6514	0.188839	0.400182	1.32127	-5.38318	0.0378156
FUT3	3443	2525	0.188962	0.400364	1.3209	-5.38364	0.0309102
BMP7	980	655	0.189103	0.400583	1.32048	-5.38418	0.0523323
C1orf61	1131	10485	0.189262	0.400832	-1.32	-5.38478	-0.0934895
DCN	2376	1634	0.189294	0.400832	1.3199	-5.3849	0.0726704
HSPD1	4343	3329	0.189412	0.40096	1.31955	-5.38535	0.0683917
TRIM31	9918	11074	0.189433	0.40096	-1.31949	-5.38543	-0.0294713
ZNF32	10702	7580	0.189465	0.40096	1.31939	-5.38555	0.044471
FOSL2	3369	2355	0.189565	0.401092	-1.31909	-5.38592	-0.0429758
YIPF4	10495	84272	0.189939	0.401805	1.31797	-5.38734	0.024919
NDRG2	6073	57447	0.190024	0.401907	1.31771	-5.38766	0.11301
HTR1E	4354	3354	0.190076	0.401939	-1.31756	-5.38785	-0.0491717
MKRN3	5656	7681	0.190451	0.402652	1.31644	-5.38926	0.0389506
SLCO1B1	8823	10599	0.190646	0.402986	-1.31585	-5.39	-0.0258912
PLCXD1	7041	55344	0.190831	0.4033	-1.3153	-5.39069	-0.078626
ASCL3	668	56676	0.190932	0.403433	-1.315	-5.39107	-0.0404561
ROR2	8050	4920	0.191172	0.403863	1.31428	-5.39197	0.0496703
LMNB2	5176	84823	0.191297	0.40395	-1.31391	-5.39244	-0.0479443
NTRK2	6377	4915	0.191315	0.40395	1.31386	-5.39251	0.113768
RUVBL1	8200	8607	0.191339	0.40395	1.31379	-5.39259	0.0456026
APOOL	527	139322	0.191364	0.40395	-1.31371	-5.39269	-0.0462615
DAPK1	2347	1612	0.191399	0.40395	-1.31361	-5.39282	-0.0771872
P2RY14	6581	9934	0.191612	0.404262	1.31297	-5.39362	0.0526155
GPR25	3828	2848	0.191634	0.404262	1.31291	-5.3937	0.0388734
GATC	3558	283459	0.191659	0.404262	-1.31283	-5.39379	-0.04992
THADA	9544	63892	0.191735	0.404344	1.31261	-5.39408	0.0230025
NCOR1	6059	9611	0.19185	0.404507	1.31227	-5.3945	0.037971
GPR20	3825	2843	0.19202	0.404708	1.31176	-5.39514	0.0323743
SPRR1B	9060	6699	0.192056	0.404708	-1.31165	-5.39527	-0.0423409
CYP2W1	2315	54905	0.192057	0.404708	1.31165	-5.39528	0.0377723
FBXO3	3206	26273	0.192137	0.404798	-1.31141	-5.39557	-0.048743
HIGD1B	4115	51751	0.19224	0.404873	1.31111	-5.39596	0.0893552
PLEKHA1	7047	59338	0.192248	0.404873	-1.31108	-5.39599	-0.0665919
RAB8A	7685	4218	0.19231	0.404926	1.3109	-5.39622	0.0516421
RCBTB1	7837	55213	0.192425	0.40506	1.31056	-5.39665	0.0437698
ZC3H7B	10550	23264	0.192448	0.40506	1.31049	-5.39673	0.0421407
ARG1	560	383	0.192565	0.405226	1.31014	-5.39716	0.0308885
TRIM15	9904	89870	0.192675	0.40538	-1.30982	-5.39757	-0.0302038
ARHGAP4	575	393	0.19281	0.405585	1.30942	-5.39807	0.0503293
PIBF1	6927	10464	0.192883	0.405661	1.3092	-5.39835	0.030695
UNC5C	10196	8633	0.192971	0.405767	-1.30894	-5.39867	-0.0328688
TIMM8B	9593	26521	0.193079	0.405847	-1.30862	-5.39907	-0.0356467
PIWIL1	6985	9271	0.193084	0.405847	-1.3086	-5.39909	-0.0295126
INS	4583	3630	0.193237	0.406025	-1.30815	-5.39966	-0.0359602
TACR1	9317	6869	0.193278	0.406025	-1.30803	-5.3998	-0.0277389
PLOD1	7070	5351	0.193281	0.406025	1.30802	-5.39982	0.0860962
CD7	1534	924	0.193548	0.406507	1.30723	-5.4008	0.0363024
SGCG	8493	6445	0.193686	0.406677	-1.30683	-5.40131	-0.0393363
RAD23B	7705	5887	0.193704	0.406677	-1.30677	-5.40138	-0.0783435
ACOT11	97	26027	0.194249	0.407718	-1.30516	-5.40338	-0.0402695
TTC31	10031	64427	0.194275	0.407718	1.30509	-5.40348	0.0426396
UBE4A	10143	9354	0.194339	0.40772	1.3049	-5.40372	0.048031
SUV39H2	9270	79723	0.194351	0.40772	-1.30486	-5.40376	-0.0336466
IFI27	4410	3429	0.194427	0.407801	-1.30464	-5.40404	-0.114879
U2AF2	10101	11338	0.194698	0.408203	-1.30384	-5.40503	-0.0304498
DEF8	2441	54849	0.194726	0.408203	-1.30376	-5.40513	-0.048447
STX12	9223	23673	0.194765	0.408203	-1.30365	-5.40528	-0.0379738
C6orf120	1183	387263	0.194769	0.408203	-1.30363	-5.40529	-0.0688792
PTCRA	7516	171558	0.194859	0.408214	-1.30337	-5.40562	-0.0432729
HR	4284	55806	0.194866	0.408214	-1.30335	-5.40565	-0.0430697
PRPF18	7394	8559	0.194887	0.408214	-1.30329	-5.40573	-0.0383347
RARA	7755	5914	0.194985	0.408339	-1.303	-5.40608	-0.0307204
COQ9	2023	57017	0.195061	0.40842	-1.30277	-5.40636	-0.0401301
MGAT5	5617	4249	0.195101	0.40842	1.30266	-5.40651	0.0403159
WNT11	10429	7481	0.195164	0.40842	-1.30247	-5.40674	-0.0355946
TMEM106C	9666	79022	0.195174	0.40842	1.30244	-5.40677	0.0512714
CETN1	1700	1068	0.195398	0.40881	-1.30179	-5.40759	-0.0327517
CSN3	2156	1448	0.19545	0.408839	-1.30163	-5.40778	-0.0311409
RPL41	8102	6171	0.195519	0.408888	1.30143	-5.40803	0.0455412
SNCA	8910	6622	0.195548	0.408888	-1.30135	-5.40814	-0.107366
RNGTT	8034	8732	0.195792	0.409253	-1.30063	-5.40903	-0.0373331
COL9A1	1990	1297	0.195799	0.409253	1.30061	-5.40905	0.0394483
CYP2J2	2312	1573	0.196083	0.409767	1.29978	-5.41008	0.0741489
OAS1	6435	4938	0.1962	0.409905	-1.29944	-5.41051	-0.0655296
PF4	6845	5196	0.196224	0.409905	1.29937	-5.4106	0.0344966
SMYD3	8897	64754	0.196656	0.410728	-1.29811	-5.41216	-0.0745232
ANXA4	457	307	0.196733	0.410758	1.29788	-5.41244	0.0699313
POMT2	7178	29954	0.196746	0.410758	1.29784	-5.41249	0.0467302
MX1	5902	4599	0.196801	0.410794	-1.29768	-5.41269	-0.0970025
CMA1	1906	1215	0.196885	0.410891	-1.29744	-5.413	-0.0301025
C1orf105	1116	92346	0.196934	0.410914	-1.29729	-5.41317	-0.0429558
SLC35A5	8730	55032	0.197021	0.411017	1.29704	-5.41349	0.0700441
MARCH5	5449	54708	0.197171	0.411249	-1.2966	-5.41403	-0.0406868
MRFAP1L1	5758	114932	0.197381	0.411362	1.29599	-5.41478	0.0433325
SREBF2	9088	6721	0.197384	0.411362	-1.29598	-5.4148	-0.049699
MRPL3	5774	11222	0.197388	0.411362	-1.29597	-5.41481	-0.0525338
LAMP3	5045	27074	0.197391	0.411362	1.29596	-5.41482	0.0294739
LRRC3	5246	81543	0.197414	0.411362	-1.29589	-5.4149	-0.0316329
ZNF749	10812	388567	0.197488	0.411437	1.29568	-5.41517	0.0370648
SYMPK	9284	8189	0.197646	0.411643	-1.29522	-5.41574	-0.0414933
GPATCH2	3780	55105	0.197663	0.411643	-1.29517	-5.4158	-0.0452177
PLLP	7068	51090	0.197793	0.411834	-1.29479	-5.41627	-0.11724
IL16	4494	3603	0.197998	0.41212	1.2942	-5.41701	0.0267496
PCGF1	6708	84759	0.198006	0.41212	-1.29417	-5.41704	-0.03679
OR5I1	6522	10798	0.198186	0.412374	1.29365	-5.41768	0.0375832
FEV	3253	54738	0.198217	0.412374	-1.29356	-5.41779	-0.0393524
SLC18A3	8631	6572	0.198242	0.412374	-1.29349	-5.41788	-0.0347139
SV2C	9275	22987	0.198345	0.41247	1.29319	-5.41825	0.0818179
ITPKA	4691	3706	0.198364	0.41247	-1.29313	-5.41832	-0.114053
CHRNA2	1773	1135	0.198469	0.412598	-1.29283	-5.4187	-0.0633011
THAP10	9546	56906	0.198502	0.412598	-1.29273	-5.41881	-0.0592754
FAM135A	3130	57579	0.198544	0.412606	1.29261	-5.41896	0.0292837
CUBN	2228	8029	0.198614	0.412673	1.29241	-5.41922	0.0325356
YTHDF3	10508	253943	0.198657	0.412682	-1.29229	-5.41937	-0.0466894
ATF6	703	22926	0.198755	0.412808	1.292	-5.41972	0.0329411
CHIA	1746	27159	0.198839	0.412902	-1.29176	-5.42002	-0.0297654
RTN4	8188	57142	0.198961	0.413078	-1.2914	-5.42046	-0.0537688
TBR1	9409	10716	0.199042	0.413166	-1.29117	-5.42074	-0.0952943
C8G	1197	733	0.199203	0.413421	-1.29071	-5.42132	-0.0328713
FLVCR2	3342	55640	0.199261	0.413463	1.29054	-5.42153	0.0345701
KIR2DS1	4899	3806	0.199387	0.413645	-1.29017	-5.42198	-0.0286546
SERHL2	8414	253190	0.199835	0.414451	1.28888	-5.42357	0.0354479
RBBP7	7789	5931	0.199871	0.414451	1.28878	-5.4237	0.0465287
BUD31	1051	8896	0.199905	0.414451	1.28868	-5.42382	0.0303547
N4BP1	5985	9683	0.199965	0.414451	-1.2885	-5.42403	-0.0321535
XRCC2	10473	7516	0.199966	0.414451	1.2885	-5.42404	0.042763
PRKCA	7351	5578	0.200082	0.414612	-1.28817	-5.42445	-0.0809007
CCNL2	1453	81669	0.200211	0.414732	1.2878	-5.42491	0.0530492
ADSS	239	159	0.200217	0.414732	-1.28778	-5.42493	-0.0449244
ZNF85	10827	7639	0.200474	0.415186	-1.28704	-5.42584	-0.0387776
MRPS30	5803	10884	0.200706	0.415511	-1.28637	-5.42666	-0.0587538
ERCC3	2995	2071	0.200708	0.415511	-1.28636	-5.42667	-0.0441079
NLRP2	6220	55655	0.200747	0.415512	-1.28625	-5.4268	-0.0528925
RPLP1	8108	6176	0.200796	0.415534	1.28611	-5.42698	0.0559304
QTRTD1	7637	79691	0.201016	0.415911	-1.28548	-5.42775	-0.0215104
VPS52	10345	6293	0.201167	0.416144	-1.28505	-5.42829	-0.0421782
NXF1	6427	10482	0.201311	0.416363	1.28463	-5.4288	0.0559954
ARHGAP10	564	79658	0.201379	0.416412	1.28444	-5.42904	0.038484
DNAI1	2570	27019	0.201411	0.416412	1.28434	-5.42915	0.0535662
PTGFR	7530	5737	0.20156	0.416499	-1.28392	-5.42967	-0.0319962
CLTB	1900	1212	0.201563	0.416499	-1.28391	-5.42968	-0.0709954
LRRFIP1	5262	9208	0.201569	0.416499	1.28389	-5.4297	0.0763927
SLC9A3R2	8817	9351	0.201645	0.41655	1.28367	-5.42997	0.0451284
F8	3090	2157	0.20167	0.41655	-1.2836	-5.43006	-0.0501453
WDR77	10406	79084	0.202058	0.417253	-1.28249	-5.43142	-0.0408103
SFRP1	8480	6422	0.202088	0.417253	1.28241	-5.43153	0.115777
USP12	10227	219333	0.202195	0.417394	-1.2821	-5.4319	-0.0402314
NEU1	6138	4758	0.202431	0.41775	-1.28142	-5.43273	-0.0428559
OGDH	6456	4967	0.202444	0.41775	-1.28139	-5.43277	-0.0561057
TEP1	9476	7011	0.202552	0.417838	1.28108	-5.43315	0.037145
DYNLT3	2735	6990	0.202566	0.417838	-1.28104	-5.4332	-0.0670824
ACP1	105	52	0.202602	0.417838	-1.28094	-5.43333	-0.05722
ATP6V1H	784	51606	0.203195	0.418982	-1.27924	-5.4354	-0.069706
RPL39L	8100	116832	0.203372	0.419175	1.27874	-5.43602	0.0342174
APOD	515	347	0.20338	0.419175	1.27872	-5.43604	0.0851211
COMMD3	1998	23412	0.203405	0.419175	-1.27865	-5.43613	-0.0471526
RNF126P1	7998	376412	0.203456	0.4192	-1.2785	-5.43631	-0.0308657
WDR4	10385	10785	0.203684	0.41959	-1.27785	-5.4371	-0.0446169
PFDN5	6851	5204	0.203732	0.419609	1.27772	-5.43727	0.0412662
PNRC1	7124	10957	0.204101	0.420289	1.27667	-5.43855	0.0541838
SPTAN1	9069	6709	0.204145	0.420301	1.27654	-5.4387	0.0486674
STRA6	9213	64220	0.204268	0.420433	-1.27619	-5.43913	-0.0372283
ID2	4392	3398	0.204319	0.420433	1.27605	-5.4393	0.0906633
WNK1	10426	65125	0.204326	0.420433	1.27603	-5.43933	0.0632469
HDAC4	4057	9759	0.204527	0.420767	1.27546	-5.44002	0.0479102
CACNA1G	1239	8913	0.204599	0.420836	-1.27525	-5.44027	-0.0283757
ALDH3A2	337	224	0.204803	0.421175	1.27468	-5.44098	0.0595449
TSPAN2	9995	10100	0.204863	0.421219	-1.27451	-5.44118	-0.0281004
TSPAN32	9998	10077	0.205024	0.42147	1.27405	-5.44174	0.0329379
ZNF132	10624	7691	0.205119	0.421547	-1.27378	-5.44207	-0.0286208
OR10C1	6492	442194	0.205139	0.421547	-1.27373	-5.44214	-0.0349861
EMID1	2904	129080	0.205334	0.421869	1.27317	-5.44281	0.0572031
RNF44	8028	22838	0.205433	0.421991	-1.27289	-5.44315	-0.0450817
SHB	8529	6461	0.205498	0.422046	1.27271	-5.44337	0.0376094
TMC6	9650	11322	0.205591	0.422155	1.27245	-5.44369	0.0709286
RAD51AP1	7708	10635	0.205667	0.422233	-1.27223	-5.44395	-0.0415408
ENSA	2936	2029	0.20574	0.422296	-1.27203	-5.4442	-0.0542324
IFT81	4446	28981	0.205806	0.422296	1.27184	-5.44443	0.0358002
PGGT1B	6868	5229	0.205815	0.422296	1.27181	-5.44446	0.041443
CRELD2	2091	79174	0.205894	0.422314	1.27159	-5.44473	0.0495305
TEAD3	9467	7005	0.205901	0.422314	1.27157	-5.44476	0.0355035
SLC39A7	8755	7922	0.205956	0.422346	1.27142	-5.44495	0.0352973
SYT17	9305	51760	0.206027	0.422411	-1.27122	-5.44519	-0.0743644
TLR4	9626	7099	0.206087	0.422456	1.27105	-5.4454	0.0644149
BTC	1030	685	0.206247	0.422703	1.2706	-5.44594	0.0404045
GTF2E2	3949	2961	0.206365	0.422818	1.27026	-5.44635	0.0394538
NDC80	6065	10403	0.206381	0.422818	1.27022	-5.4464	0.0294898
TLR3	9625	7098	0.206548	0.422943	1.26975	-5.44697	0.0371137
CASQ1	1337	844	0.206559	0.422943	-1.26972	-5.44701	-0.0460537
ZBED2	10520	79413	0.206586	0.422943	1.26964	-5.4471	0.0298721
PALMD	6622	54873	0.206598	0.422943	-1.26961	-5.44714	-0.045797
DACT1	2338	51339	0.206661	0.422992	1.26943	-5.44736	0.0472034
UBR2	10156	23304	0.206747	0.423089	-1.26919	-5.44765	-0.039774
FUBP1	3436	8880	0.206839	0.423118	1.26893	-5.44797	0.0457431
LSM14B	5275	149986	0.20684	0.423118	-1.26893	-5.44797	-0.0299349
HS6ST1	4302	9394	0.20703	0.423428	1.26839	-5.44862	0.0390458
ZNF250	10677	58500	0.207193	0.423681	1.26793	-5.44917	0.033698
FAM102A	3110	399665	0.207366	0.423955	1.26745	-5.44976	0.0462905
UBE2E3	10123	10477	0.207493	0.424134	-1.26709	-5.45019	-0.0549082
SPINK1	9041	6690	0.207578	0.424228	1.26685	-5.45048	0.033944
MYO3A	5964	53904	0.207965	0.424939	1.26577	-5.4518	0.0356326
STRN3	9216	29966	0.208076	0.425086	1.26546	-5.45217	0.0332248
RASGRP3	7771	25780	0.208141	0.42514	1.26527	-5.4524	0.0875927
RFWD3	7895	55159	0.208264	0.425311	-1.26493	-5.45281	-0.0264676
ATP10B	726	23120	0.208307	0.425317	-1.26481	-5.45296	-0.0733223
GPR56	3841	9289	0.208359	0.425344	1.26466	-5.45313	0.0855195
E4F1	2751	1877	0.208461	0.425471	-1.26438	-5.45348	-0.0406176
C5orf42	1179	65250	0.2085	0.425471	-1.26427	-5.45361	-0.0349916
PIP5K1B	6972	8395	0.208759	0.425858	-1.26355	-5.45449	-0.0637229
MRPS12	5791	6183	0.208768	0.425858	-1.26352	-5.45452	-0.0216611
GTF2F1	3950	2962	0.208924	0.426035	-1.26308	-5.45504	-0.0383122
CLEC2B	1860	9976	0.208957	0.426035	1.26299	-5.45515	0.0696149
ECHDC1	2762	55862	0.208973	0.426035	1.26295	-5.45521	0.0479821
STUB1	9220	10273	0.209134	0.42621	-1.2625	-5.45575	-0.0379551
ANK3	414	288	0.209137	0.42621	-1.26249	-5.45576	-0.0633872
TLR8	9630	51311	0.209219	0.426249	1.26226	-5.45604	0.0307722
ARPC4	638	10093	0.209234	0.426249	-1.26222	-5.45609	-0.0444193
ANKRD53	435	79998	0.209423	0.426554	-1.26169	-5.45672	-0.0291049
PRUNE2	7436	158471	0.209528	0.426686	1.2614	-5.45707	0.0716202
HS3ST3A1	4300	9955	0.209702	0.426922	1.26092	-5.45766	0.0326097
METTL4	5585	64863	0.209731	0.426922	1.26083	-5.45776	0.0278741
UPK2	10208	7379	0.209767	0.426922	-1.26073	-5.45788	-0.0329693
ADCYAP1R1	201	117	0.209819	0.426922	1.26059	-5.45805	0.0661973
PARVA	6659	55742	0.209841	0.426922	1.26053	-5.45812	0.0395974
ZNF442	10738	79973	0.210042	0.427207	-1.25997	-5.4588	-0.026753
GPR17	3818	2840	0.21013	0.427207	-1.25973	-5.4591	-0.0963075
MANEA	5382	79694	0.210138	0.427207	-1.2597	-5.45912	-0.0280046
CMAS	1907	55907	0.210162	0.427207	-1.25964	-5.4592	-0.0629408
SPON1	9052	10418	0.210177	0.427207	1.25959	-5.45925	0.0866489
IRF2BP1	4626	26145	0.210328	0.427343	-1.25918	-5.45976	-0.0394642
SLC15A2	8612	6565	0.21035	0.427343	1.25911	-5.45983	0.0643419
PPM1F	7242	9647	0.210362	0.427343	-1.25908	-5.45987	-0.0465663
MCM7	5516	4176	0.210438	0.427407	1.25887	-5.46013	0.0698296
AIFM1	287	9131	0.210473	0.427407	-1.25877	-5.46024	-0.0346148
CCNB2	1438	9133	0.210552	0.427489	1.25855	-5.46051	0.0316278
DAG1	2340	1605	0.210661	0.427629	1.25825	-5.46087	0.0363479
PRR13	7413	54458	0.210714	0.427657	-1.2581	-5.46105	-0.0315857
FZD9	3471	8326	0.210829	0.42781	1.25778	-5.46143	0.0639744
EPM2AIP1	2970	9852	0.211102	0.428235	-1.25703	-5.46234	-0.0644091
FANCL	3166	55120	0.211117	0.428235	1.25698	-5.46239	0.0643705
PLEKHA2	7048	59339	0.211298	0.42852	-1.25649	-5.46299	-0.06935
LRRC8B	5259	23507	0.21134	0.428526	-1.25637	-5.46313	-0.0720626
PIGT	6944	51604	0.21139	0.428547	-1.25623	-5.4633	-0.0441969
PVRIG	7605	79037	0.211551	0.428793	1.25579	-5.46384	0.0451188
MAP3K4	5406	4216	0.211647	0.428909	-1.25552	-5.46416	-0.0379772
MPI	5736	4351	0.211916	0.429299	-1.25477	-5.46505	-0.0345839
MAP3K12	5401	7786	0.211919	0.429299	-1.25477	-5.46506	-0.0458912
HMGN4	4207	10473	0.212086	0.429546	1.2543	-5.46561	0.0632521
PSMB6	7470	5694	0.21212	0.429546	-1.25421	-5.46572	-0.0369274
MBNL3	5486	55796	0.212288	0.429653	1.25375	-5.46628	0.0295129
TMEM59	9720	9528	0.212291	0.429653	1.25374	-5.46629	0.0563877
PAX5	6668	5079	0.212292	0.429653	-1.25374	-5.46629	-0.0274961
TP53BP1	9833	7158	0.212338	0.429666	-1.25361	-5.46645	-0.045718
KLF9	4925	687	0.21242	0.429747	1.25338	-5.46672	0.0499816
DCTN2	2383	10540	0.212457	0.429747	-1.25328	-5.46684	-0.0268119
PTPRH	7575	5794	0.212578	0.429912	-1.25295	-5.46724	-0.0344842
CYB5A	2272	1528	0.212636	0.429948	1.25279	-5.46743	0.0506148
C21orf59	1147	56683	0.212851	0.430304	-1.25219	-5.46814	-0.0385414
TOP3A	9820	7156	0.213031	0.430588	-1.2517	-5.46874	-0.0345273
IL2RG	4528	3561	0.213343	0.431138	1.25084	-5.46976	0.0414898
MDK	5529	4192	0.213485	0.4313	1.25045	-5.47023	0.0416719
NDUFS4	6105	4724	0.213503	0.4313	-1.2504	-5.47029	-0.0531767
DIP2C	2520	22982	0.213628	0.431413	1.25006	-5.4707	0.0403666
G6PC2	3477	57818	0.213659	0.431413	-1.24997	-5.4708	-0.0323839
GBF1	3563	8729	0.213678	0.431413	-1.24992	-5.47087	-0.0418945
MAPK7	5431	5598	0.213751	0.431479	1.24972	-5.4711	0.025846
NHLH1	6184	4807	0.213812	0.431522	-1.24955	-5.4713	-0.0472422
GMCL1	3701	64395	0.214013	0.43177	-1.249	-5.47196	-0.04402
ANGPTL4	410	51129	0.214014	0.43177	1.249	-5.47197	0.0989451
HOXA7	4245	3204	0.214066	0.431794	-1.24886	-5.47214	-0.0307109
IL15	4492	3600	0.214234	0.431987	1.24839	-5.47269	0.0248348
NUCB2	6387	4925	0.214271	0.431987	1.24829	-5.47281	0.0474105
GCC1	3570	79571	0.214281	0.431987	1.24827	-5.47284	0.0361037
RGS2	7917	5997	0.214692	0.432735	1.24714	-5.47419	0.119537
GPX3	3865	2878	0.21476	0.432763	1.24695	-5.47441	0.163722
TNFAIP8	9751	25816	0.214786	0.432763	1.24688	-5.47449	0.0408817
PBX1	6678	5087	0.214858	0.432828	-1.24669	-5.47473	-0.0571439
PPID	7230	5481	0.214931	0.432894	1.24649	-5.47496	0.0687267
MMP9	5699	4318	0.215075	0.433104	1.24609	-5.47543	0.0517518
TCEAL1	9425	9338	0.215217	0.433309	-1.24571	-5.4759	-0.0599816
SUMO1	9254	7341	0.215302	0.4334	-1.24547	-5.47617	-0.052775
RBPJ	7828	3516	0.21542	0.433487	1.24515	-5.47656	0.0601557
WDR5B	10396	54554	0.215441	0.433487	1.24509	-5.47663	0.0419113
ZSCAN2	10839	54993	0.215533	0.433487	1.24484	-5.47693	0.0216675
NT5C	6365	30833	0.21554	0.433487	1.24482	-5.47695	0.0383083
CDC20	1558	991	0.215573	0.433487	-1.24473	-5.47706	-0.0374346
SLCO1C1	8825	53919	0.215584	0.433487	1.2447	-5.47709	0.0660393
PDZK1	6808	5174	0.215753	0.433744	1.24424	-5.47764	0.0254443
FOXM1	3391	2305	0.215968	0.434097	1.24366	-5.47834	0.0330861
PITPNB	6977	23760	0.216202	0.434487	-1.24302	-5.4791	-0.0406472
ALKBH4	358	54784	0.216421	0.434846	-1.24242	-5.4798	-0.0380129
TAOK3	9348	51347	0.21665	0.435225	1.2418	-5.48054	0.0449731
ARSJ	649	79642	0.216708	0.435238	1.24164	-5.48073	0.0350044
DOCK9	2628	23348	0.216737	0.435238	-1.24156	-5.48082	-0.0418087
TSPAN12	9991	23554	0.216847	0.435336	1.24126	-5.48118	0.0284771
ITIH4	4683	3700	0.216877	0.435336	-1.24118	-5.48128	-0.0437233
ZFAND1	10571	79752	0.21692	0.435336	-1.24106	-5.48142	-0.0426245
STAG2	9160	10735	0.216946	0.435336	1.241	-5.4815	0.0535012
SCO2	8319	9997	0.217079	0.435523	1.24063	-5.48193	0.0596721
CLIC5	1872	53405	0.217189	0.435663	-1.24033	-5.48228	-0.047091
TFRC	9522	7037	0.217449	0.436103	-1.23963	-5.48312	-0.0793445
UBAP2L	10111	9898	0.217506	0.436122	-1.23948	-5.4833	-0.036648
LOC51145	5189	51145	0.217568	0.436122	-1.23931	-5.4835	-0.029148
ACO2	96	50	0.217579	0.436122	-1.23928	-5.48354	-0.0472501
CXCL9	2257	4283	0.217815	0.436508	-1.23864	-5.4843	-0.0847671
RMND1	7973	55005	0.217865	0.436508	-1.2385	-5.48446	-0.0385321
PIK3R2	6958	5296	0.217892	0.436508	-1.23843	-5.48454	-0.0667401
AMPD1	392	270	0.218079	0.436803	-1.23792	-5.48514	-0.030631
DDX50	2427	79009	0.218299	0.437163	1.23733	-5.48585	0.0320784
ORMDL2	6534	29095	0.218421	0.437326	1.237	-5.48624	0.0456517
GPR98	3852	84059	0.218524	0.437452	1.23672	-5.48657	0.0567217
PGK2	6870	5232	0.218628	0.437578	1.23644	-5.4869	0.0264759
RFPL3	7893	10738	0.218882	0.437973	-1.23575	-5.48771	-0.0556903
DSE	2684	29940	0.218906	0.437973	1.23569	-5.48779	0.048991
EPS8L3	2981	79574	0.219024	0.438129	-1.23537	-5.48817	-0.0302558
DUSP4	2715	1846	0.219113	0.438185	-1.23513	-5.48845	-0.0713346
TMEM159	9687	57146	0.219133	0.438185	1.23508	-5.48851	0.0311361
NUP155	6407	9631	0.219305	0.438448	-1.23461	-5.48906	-0.0319875
CENPA	1670	1058	0.219522	0.438664	1.23403	-5.48975	0.0266125
TMEM9B	9727	56674	0.21957	0.438664	1.2339	-5.48991	0.0404309
EYA3	3074	2140	0.219586	0.438664	-1.23385	-5.48996	-0.026754
PSG2	7449	5670	0.219595	0.438664	1.23383	-5.48998	0.0330738
PRRG4	7423	79056	0.219615	0.438664	1.23378	-5.49005	0.0384098
LTA	5287	4049	0.219668	0.43869	1.23363	-5.49022	0.0383475
KIF21B	4878	23046	0.219756	0.438784	-1.2334	-5.4905	-0.0704051
IGF2BP2	4451	10644	0.219902	0.438909	1.23301	-5.49096	0.0537575
CCDC90B	1407	60492	0.219933	0.438909	1.23292	-5.49106	0.0480104
P4HB	6586	5034	0.21994	0.438909	1.2329	-5.49108	0.0487987
BMX	987	660	0.220067	0.439035	-1.23256	-5.49148	-0.0268069
DND1	2606	373863	0.220084	0.439035	1.23252	-5.49154	0.0532913
ARSB	645	411	0.220132	0.439049	-1.23239	-5.49169	-0.0228375
FAHD2A	3106	51011	0.220349	0.439351	1.2318	-5.49237	0.0362261
TXNDC15	10085	79770	0.220364	0.439351	1.23176	-5.49242	0.0424018
AP1S1	470	1174	0.220477	0.439427	-1.23146	-5.49278	-0.0807564
CSN1S1	2154	1446	0.220483	0.439427	-1.23144	-5.4928	-0.028439
VAMP3	10275	9341	0.220599	0.439577	1.23113	-5.49317	0.0827841
WSB2	10444	55884	0.220742	0.439781	-1.23075	-5.49362	-0.0600143
TEX28	9496	1527	0.220903	0.440022	-1.23032	-5.49413	-0.0303848
ACVR2B	149	93	0.220988	0.44011	1.23009	-5.4944	0.0422385
TSSK2	10015	23617	0.221275	0.44052	1.22932	-5.4953	0.0293488
FZD6	3469	8323	0.221314	0.44052	1.22922	-5.49542	0.0448469
VCL	10295	7414	0.221316	0.44052	1.22921	-5.49543	0.0414264
IL3	4529	3562	0.221472	0.440623	1.22879	-5.49592	0.0302341
LLGL2	5164	3993	0.221483	0.440623	1.22876	-5.49595	0.030094
DMC1	2555	11144	0.221528	0.440623	1.22864	-5.4961	0.0280137
TINAGL1	9599	64129	0.22153	0.440623	1.22864	-5.4961	0.0590104
DCUN1D2	2389	55208	0.2216	0.440682	1.22845	-5.49632	0.0351209
EPHB3	2964	2049	0.221792	0.440982	-1.22794	-5.49693	-0.0283079
NSUN6	6363	221078	0.221964	0.441197	1.22748	-5.49747	0.0376917
ZNF189	10647	7743	0.221982	0.441197	-1.22743	-5.49752	-0.0581992
MRPL44	5783	65080	0.222022	0.441197	-1.22732	-5.49765	-0.027862
CENPI	1674	2491	0.222146	0.441363	-1.22699	-5.49804	-0.0224589
CACNA1S	1242	779	0.222283	0.441499	1.22663	-5.49847	0.0331017
CLPP	1891	8192	0.222296	0.441499	1.22659	-5.49851	0.0324096
MEIS2	5565	4212	0.222428	0.441681	1.22624	-5.49892	0.066983
FGFR3	3286	2261	0.222501	0.441703	1.22604	-5.49915	0.084386
COL4A5	1979	1287	0.222555	0.441703	1.2259	-5.49932	0.0634815
ARID5B	602	84159	0.222561	0.441703	1.22588	-5.49934	0.0433912
CHRNA4	1775	1137	0.222628	0.441755	-1.2257	-5.49955	-0.0332195
SLCO1A2	8822	6579	0.222676	0.441768	1.22558	-5.4997	0.0750915
SLC13A2	8607	9058	0.222721	0.441778	-1.22546	-5.49984	-0.02938
KDELR2	4817	11014	0.222786	0.441826	1.22528	-5.50004	0.0452708
CREB1	2082	1385	0.223004	0.44204	1.2247	-5.50072	0.0788052
SMR3B	8889	10879	0.223058	0.44204	-1.22456	-5.50089	-0.0345014
ACOT8	99	10005	0.223072	0.44204	-1.22452	-5.50093	-0.0402595
AARS	11	16	0.223086	0.44204	1.22448	-5.50098	0.0386758
CCDC28B	1385	79140	0.223127	0.44204	-1.22438	-5.5011	-0.0247137
PNLIP	7109	5406	0.223139	0.44204	-1.22434	-5.50114	-0.0286319
HHLA1	4105	10086	0.223214	0.442107	-1.22415	-5.50138	-0.0417523
CHMP1B	1753	57132	0.223474	0.442538	1.22345	-5.50219	0.0442604
GKN1	3666	56287	0.223513	0.442538	-1.22335	-5.50231	-0.0322183
FOSB	3367	2354	0.223662	0.442725	-1.22295	-5.50277	-0.0828522
RBPJL	7829	11317	0.223714	0.442725	1.22282	-5.50293	0.0282662
OXSR1	6569	9943	0.223729	0.442725	1.22277	-5.50298	0.0354754
KLF12	4915	11278	0.223872	0.442926	-1.2224	-5.50342	-0.0416509
ARHGDIA	578	396	0.224041	0.44318	-1.22195	-5.50395	-0.0441019
SLC3A1	8758	6519	0.22411	0.443235	-1.22176	-5.50416	-0.0416785
GCH1	3575	2643	0.224332	0.443594	-1.22117	-5.50485	-0.0591067
TAS2R1	9359	50834	0.22442	0.443668	-1.22094	-5.50512	-0.0391774
CELP	1664	1057	0.224451	0.443668	1.22086	-5.50522	0.0366079
ATP8B4	792	79895	0.224666	0.443939	-1.22029	-5.50589	-0.0462626
SERPINB3	8432	6317	0.224671	0.443939	1.22028	-5.5059	0.0238332
ARL3	610	403	0.224719	0.443943	-1.22015	-5.50605	-0.052771
SACM1L	8234	22908	0.224754	0.443943	-1.22006	-5.50616	-0.0580893
KDELR3	4818	11015	0.224869	0.444089	-1.21975	-5.50651	-0.0328734
LIPE	5158	3991	0.225123	0.444451	-1.21908	-5.5073	-0.0602104
CSF2RA	2146	1438	0.225135	0.444451	1.21905	-5.50733	0.0391848
PCDH9	6696	5101	0.225197	0.444482	1.21889	-5.50753	0.0517151
SART1	8261	9092	0.225232	0.444482	-1.21879	-5.50763	-0.0496193
ETFDH	3031	2110	0.225381	0.44462	1.2184	-5.50809	0.0460139
SSTR2	9131	6752	0.225384	0.44462	-1.21839	-5.5081	-0.0731708
FZD2	3465	2535	0.225474	0.444716	1.21815	-5.50838	0.0380621
SRPRB	9103	58477	0.22574	0.445126	-1.21745	-5.5092	-0.046012
SERPINE2	8442	5270	0.225796	0.445126	1.2173	-5.50937	0.0613024
ABT1	70	29777	0.225838	0.445126	1.21719	-5.5095	0.0350782
SLC12A8	8604	84561	0.225845	0.445126	-1.21717	-5.50952	-0.0456576
PDZK1IP1	6809	10158	0.225925	0.445201	-1.21696	-5.50977	-0.0297016
SRBD1	9081	55133	0.226062	0.445317	1.2166	-5.51019	0.0427613
KRT14	4987	3861	0.226101	0.445317	1.2165	-5.51031	0.0328167
FASN	3174	2194	0.226107	0.445317	-1.21648	-5.51033	-0.0710306
SPAG11A	9002	653423	0.226204	0.445389	-1.21623	-5.51062	-0.0255411
AIF1	286	199	0.226251	0.445389	1.2161	-5.51077	0.103678
ABCA8	25	10351	0.226266	0.445389	1.21606	-5.51082	0.0850451
MCM2	5510	4171	0.226521	0.445743	-1.21539	-5.5116	-0.0450827
OTOF	6556	9381	0.226528	0.445743	-1.21537	-5.51162	-0.0378245
SYCP1	9279	6847	0.226769	0.446122	-1.21474	-5.51236	-0.0218222
PDE4D	6757	5144	0.226803	0.446122	-1.21465	-5.51246	-0.0428449
EXOSC4	3061	54512	0.226913	0.446257	-1.21436	-5.5128	-0.0352355
PDHA2	6778	5161	0.227101	0.446545	1.21387	-5.51337	0.032236
ATP12A	730	479	0.227214	0.446687	-1.21357	-5.51372	-0.0399972
GPR135	3808	64582	0.227323	0.446754	1.21328	-5.51405	0.0307845
HSD17B2	4311	3294	0.227331	0.446754	-1.21326	-5.51407	-0.034567
ABCF1	46	23	0.227495	0.446997	1.21283	-5.51457	0.0291939
INVS	4601	27130	0.227673	0.447162	1.21236	-5.51512	0.0278852
ABCC5	38	10057	0.227698	0.447162	-1.2123	-5.51519	-0.0638313
TNFSF14	9770	8740	0.227728	0.447162	1.21222	-5.51528	0.0309363
FUT1	3441	2523	0.227778	0.447162	-1.21209	-5.51543	-0.0392641
ZNF606	10781	80095	0.227785	0.447162	1.21207	-5.51546	0.0336484
DGKG	2477	1608	0.227926	0.447357	-1.2117	-5.51588	-0.059732
HUWE1	4369	10075	0.228323	0.447978	-1.21066	-5.51709	-0.0525686
CEP57	1688	9702	0.228325	0.447978	1.21066	-5.5171	0.0320851
KCNK3	4786	3777	0.228598	0.448433	-1.20994	-5.51792	-0.0466627
BLVRB	969	645	0.228642	0.448438	1.20983	-5.51806	0.0429672
PENK	6824	5179	0.228805	0.448651	-1.2094	-5.51855	-0.0755782
THTPA	9572	79178	0.228833	0.448651	1.20933	-5.51864	0.046705
EIF3E	2850	3646	0.229069	0.44899	1.20871	-5.51935	0.0351945
NDUFS6	6106	4726	0.229089	0.44899	1.20866	-5.51941	0.0462049
ALDH1A3	332	220	0.229213	0.449151	-1.20834	-5.51978	-0.0410816
KIAA0408	4843	9729	0.229466	0.449531	-1.20768	-5.52055	-0.0526797
BHLHB9	947	80823	0.22949	0.449531	-1.20761	-5.52062	-0.0663914
DCTN6	2387	10671	0.229562	0.449591	-1.20743	-5.52084	-0.0400999
BEST2	938	54831	0.229632	0.449649	-1.20724	-5.52105	-0.0329561
MARCKSL1	5454	65108	0.229796	0.449752	-1.20682	-5.52154	-0.0846914
TERF1	9477	7013	0.229798	0.449752	-1.20681	-5.52155	-0.0384272
LYRM4	5321	57128	0.22981	0.449752	-1.20678	-5.52158	-0.0359357
HSPBAP1	4341	79663	0.229936	0.449848	1.20645	-5.52196	0.0392307
CXCL11	2249	6373	0.229953	0.449848	-1.20641	-5.52202	-0.0455048
DSTN	2692	11034	0.229999	0.449848	-1.20629	-5.52215	-0.0543112
ECHS1	2765	1892	0.230024	0.449848	-1.20622	-5.52223	-0.0360407
CSNK1G2	2161	1455	0.230123	0.449959	-1.20597	-5.52252	-0.0656055
CYP3A5	2319	1577	0.230273	0.450171	-1.20557	-5.52298	-0.0296058
CEP63	1689	80254	0.230382	0.450273	1.20529	-5.5233	0.0376823
METAP2	5579	10988	0.230449	0.450273	1.20512	-5.52351	0.0407725
CHD1L	1730	9557	0.23045	0.450273	1.20511	-5.52351	0.033009
FZD1	3463	8321	0.230493	0.450276	1.205	-5.52364	0.0283731
GABRA2	3490	2555	0.23073	0.450658	-1.20439	-5.52435	-0.0855944
KCNE1L	4755	23630	0.230803	0.45072	-1.2042	-5.52457	-0.0647028
SHC1	8531	6464	0.230886	0.450769	1.20398	-5.52481	0.0502775
ZNF304	10700	57343	0.230911	0.450769	-1.20392	-5.52489	-0.0318663
GCNT1	3584	2650	0.231282	0.451412	-1.20295	-5.526	-0.0334483
SIGLEC7	8555	27036	0.231325	0.451414	1.20284	-5.52613	0.0299607
GNPAT	3747	8443	0.231806	0.452272	1.20159	-5.52756	0.0402054
GPKOW	3794	27238	0.231858	0.452293	1.20146	-5.52772	0.036361
PSCA	7440	8000	0.232025	0.452537	1.20103	-5.52821	0.0294934
MYT1	5982	4661	0.232254	0.452902	-1.20044	-5.5289	-0.0536425
LRP6	5234	4040	0.232357	0.453022	1.20017	-5.5292	0.0495502
METAP1	5578	23173	0.232607	0.453427	-1.19952	-5.52994	-0.0520076
PLCG2	7036	5336	0.23269	0.453507	1.19931	-5.53019	0.0395975
LY96	5312	23643	0.232754	0.453526	1.19914	-5.53038	0.0731184
IRF1	4624	3659	0.232783	0.453526	1.19907	-5.53047	0.0478129
MAD1L1	5333	8379	0.232971	0.453777	-1.19859	-5.53102	-0.0386176
RAPGEF1	7749	2889	0.232996	0.453777	-1.19852	-5.5311	-0.043075
KLF3	4919	51274	0.233243	0.454177	1.19788	-5.53183	0.0411151
BIN2	956	51411	0.233357	0.454317	1.19759	-5.53216	0.0430027
SETD6	8460	79918	0.233498	0.454444	1.19723	-5.53258	0.0426696
CDKN2C	1630	1031	0.233513	0.454444	1.19719	-5.53263	0.0465839
TM9SF3	9646	56889	0.233548	0.454444	1.1971	-5.53273	0.0368764
AP1B1	466	162	0.233605	0.454475	-1.19695	-5.5329	-0.0323438
PSMD4	7489	5710	0.233879	0.454912	-1.19625	-5.5337	-0.0276578
KIAA0125	4832	9834	0.233914	0.454912	1.19616	-5.53381	0.032229
PTTG2	7592	10744	0.233982	0.454962	-1.19598	-5.53401	-0.02325
GON4L	3765	54856	0.234081	0.455074	-1.19572	-5.5343	-0.0280509
RFNG	7891	5986	0.234355	0.455525	1.19502	-5.53511	0.0322467
MANBA	5381	4126	0.234593	0.455905	1.19441	-5.5358	0.0429299
SNAPC2	8906	6618	0.234885	0.45639	-1.19366	-5.53666	-0.0415794
COIL	1958	8161	0.235005	0.456492	1.19335	-5.53701	0.0281137
ZNF254	10679	9534	0.235021	0.456492	-1.19331	-5.53706	-0.0249523
RMND5A	7974	64795	0.235108	0.45655	-1.19309	-5.53732	-0.0386667
CYSLTR2	2332	57105	0.235135	0.45655	-1.19302	-5.5374	-0.0353637
CLDN17	1845	26285	0.235213	0.456619	1.19282	-5.53762	0.0399764
CER1	1696	9350	0.235279	0.456666	1.19265	-5.53782	0.029955
XPO4	10468	64328	0.235561	0.457059	-1.19193	-5.53864	-0.0288883
DCLRE1A	2373	9937	0.235568	0.457059	-1.19191	-5.53866	-0.0312364
ACADSB	81	36	0.235622	0.457059	-1.19177	-5.53882	-0.0423756
DBN1	2360	1627	0.23565	0.457059	-1.1917	-5.5389	-0.0479523
EIF3F	2851	8665	0.235764	0.457198	1.19141	-5.53923	0.0418988
CD209	1494	30835	0.235861	0.457305	1.19116	-5.53952	0.0302731
PRC1	7308	9055	0.236235	0.457948	-1.19021	-5.54061	-0.0463829
EIF3K	2856	27335	0.236299	0.457979	-1.19004	-5.54079	-0.0365129
TNFAIP3	9749	7128	0.236335	0.457979	1.18995	-5.5409	0.0616937
MORN1	5723	79906	0.236498	0.458056	1.18953	-5.54137	0.034251
IPP	4607	3652	0.236499	0.458056	1.18953	-5.54138	0.0383832
PDIA3	6782	2923	0.236502	0.458056	-1.18952	-5.54138	-0.0560698
FBXL8	3198	55336	0.236687	0.458333	-1.18905	-5.54192	-0.0329568
SLC34A1	8725	6569	0.23675	0.458373	1.18889	-5.5421	0.0244453
USP53	10252	54532	0.236893	0.458549	1.18853	-5.54252	0.0476032
ACADS	80	35	0.236961	0.458549	1.18835	-5.54272	0.0409208
C11orf49	1065	79096	0.236992	0.458549	-1.18827	-5.54281	-0.0356264
FLJ11292	3327	55338	0.23701	0.458549	-1.18823	-5.54286	-0.0322854
SLC29A1	8702	2030	0.237119	0.458584	-1.18795	-5.54318	-0.0326873
MFHAS1	5598	9258	0.237134	0.458584	1.18791	-5.54322	0.0543169
ANKRD40	432	91369	0.237175	0.458584	1.18781	-5.54334	0.0604149
ENOX1	2930	55068	0.237197	0.458584	-1.18775	-5.5434	-0.0420894
GLIPR1	3677	11010	0.237246	0.458597	1.18763	-5.54354	0.0517343
CD47	1522	961	0.237346	0.458703	-1.18737	-5.54383	-0.0588574
ARHGEF2	589	9181	0.237385	0.458703	-1.18727	-5.54395	-0.0461297
CD22	1495	933	0.237693	0.459216	1.18649	-5.54484	0.0764579
HTN1	4349	3346	0.237876	0.459462	-1.18602	-5.54537	-0.0357136
CLDN8	1852	9073	0.237906	0.459462	-1.18595	-5.54545	-0.0235061
HIC1	4109	3090	0.238039	0.459541	-1.18561	-5.54584	-0.0326852
CENPB	1671	1059	0.238072	0.459541	1.18553	-5.54593	0.0703932
NMU	6236	10874	0.238085	0.459541	-1.18549	-5.54597	-0.0358867
TAZ	9373	6901	0.238116	0.459541	1.18542	-5.54606	0.0367468
SIGLEC9	8557	27180	0.238476	0.460154	1.1845	-5.54709	0.0350183
POP4	7184	10775	0.238576	0.460265	-1.18425	-5.54738	-0.0449104
TSPAN31	9997	6302	0.238749	0.460518	1.18381	-5.54788	0.0453672
SLC13A1	8606	6561	0.238857	0.460571	1.18353	-5.54819	0.022242
ERC1	2991	23085	0.238862	0.460571	-1.18352	-5.54821	-0.0455016
FXR2	3453	9513	0.239088	0.460926	-1.18295	-5.54885	-0.0379931
NOD1	6243	10392	0.239165	0.460992	1.18275	-5.54908	0.0435038
GPM6A	3796	2823	0.239223	0.461022	-1.18261	-5.54924	-0.0822261
CHP2	1763	63928	0.239332	0.46115	-1.18233	-5.54955	-0.032668
IBSP	4378	3381	0.239385	0.461171	-1.1822	-5.54971	-0.0304867
REV3L	7882	5980	0.239435	0.461181	1.18207	-5.54985	0.0471034
FBXO24	3204	26261	0.239476	0.461181	1.18197	-5.54997	0.0228526
FHL3	3296	2275	0.239628	0.461305	1.18158	-5.5504	0.0327754
PLCH1	7037	23007	0.239667	0.461305	1.18148	-5.55051	0.0417869
ARID5A	601	10865	0.239668	0.461305	1.18148	-5.55052	0.0490888
LARP4	5054	113251	0.239839	0.461552	1.18105	-5.551	0.0431084
L1TD1	5022	54596	0.239936	0.461573	-1.1808	-5.55128	-0.0311997
UCKL1	10164	54963	0.239951	0.461573	1.18077	-5.55132	0.030519
CMKLR1	1908	1240	0.239977	0.461573	1.1807	-5.5514	0.0352049
CNOT4	1931	4850	0.240258	0.461996	1.17999	-5.5522	0.0306126
CCDC88A	1405	55704	0.240282	0.461996	1.17993	-5.55227	0.0499542
ATMIN	721	23300	0.240422	0.462184	-1.17958	-5.55267	-0.0489439
ZKSCAN1	10601	7586	0.240504	0.462259	1.17937	-5.5529	0.0558518
TTLL12	10038	23170	0.240624	0.462408	-1.17907	-5.55325	-0.045197
GRHL2	3881	79977	0.240721	0.462509	-1.17882	-5.55352	-0.0330456
DNAJC3	2592	5611	0.240797	0.462509	1.17863	-5.55374	0.0339209
CCT8	1476	10694	0.240805	0.462509	-1.17861	-5.55376	-0.0546586
GSTA3	3929	2940	0.241084	0.462887	1.17791	-5.55455	0.0275028
PDGFRB	6775	5159	0.241087	0.462887	1.1779	-5.55456	0.0750043
EMCN	2901	51705	0.241216	0.463052	1.17758	-5.55493	0.0407491
GLA	3667	2717	0.241296	0.463124	1.17738	-5.55516	0.0329818
GTF2A1	3945	2957	0.24139	0.463177	-1.17714	-5.55542	-0.0336386
SLC30A1	8716	7779	0.241475	0.463177	1.17693	-5.55566	0.0559079
USP33	10242	23032	0.241482	0.463177	-1.17691	-5.55568	-0.0385689
COX7A1	2042	1346	0.241494	0.463177	-1.17688	-5.55572	-0.0885717
FAM86A	3154	196483	0.241571	0.463242	-1.17669	-5.55593	-0.0304152
TOP1	9817	7150	0.241905	0.463718	1.17584	-5.55688	0.0407463
EFCAB6	2794	64800	0.241907	0.463718	-1.17584	-5.55689	-0.0272142
ZNF26	10681	7574	0.241947	0.463718	-1.17574	-5.557	-0.0241527
PSMB10	7465	5699	0.242	0.463737	-1.17561	-5.55715	-0.046437
SNRK	8920	54861	0.242086	0.46376	-1.17539	-5.55739	-0.0336136
PRKDC	7364	5591	0.242098	0.46376	1.17536	-5.55743	0.047733
WAS	10363	7454	0.242198	0.463871	1.17511	-5.55771	0.0497662
CXCL13	2251	10563	0.242301	0.463986	-1.17485	-5.558	-0.0311204
GCGR	3574	2642	0.242366	0.464028	-1.17469	-5.55818	-0.0358779
ERH	3006	2079	0.242674	0.464458	1.17392	-5.55905	0.0323817
MYL2	5940	4633	0.242716	0.464458	-1.17381	-5.55917	-0.0332267
RHBDF1	7928	64285	0.242719	0.464458	1.1738	-5.55918	0.0503339
SIRT3	8569	23410	0.242765	0.464464	-1.17369	-5.55931	-0.030352
MXD1	5904	4084	0.242836	0.46451	1.17351	-5.55951	0.0501073
ADIPOR1	213	51094	0.242874	0.46451	-1.17342	-5.55962	-0.0298493
WDR3	10383	10885	0.24304	0.464745	1.173	-5.56008	0.0314882
YIF1A	10490	10897	0.243135	0.464845	1.17276	-5.56035	0.0504898
DKKL1	2531	27120	0.243264	0.465008	1.17244	-5.56071	0.0367695
GPR173	3820	54328	0.243434	0.465252	-1.17201	-5.56119	-0.0258828
KIAA0922	4851	23240	0.243641	0.465565	-1.1715	-5.56177	-0.0319136
KISS1	4906	3814	0.243752	0.465638	-1.17122	-5.56208	-0.0246263
LONRF1	5192	91694	0.243765	0.465638	1.17119	-5.56212	0.044379
RAPGEF3	7750	10411	0.243818	0.465657	1.17106	-5.56227	0.0570208
FMO1	3344	2326	0.244094	0.466102	-1.17037	-5.56304	-0.0288006
DNAJC10	2585	54431	0.244146	0.466121	1.17024	-5.56319	0.0289445
ACSM1	119	116285	0.244337	0.466403	1.16976	-5.56372	0.0277529
PTPRG	7574	5793	0.244389	0.466419	-1.16963	-5.56386	-0.052776
SLC24A1	8659	9187	0.244477	0.466429	1.16941	-5.56411	0.034
IKBKB	4472	3551	0.244519	0.466429	1.16931	-5.56423	0.0341252
FOXO4	3397	4303	0.244523	0.466429	1.1693	-5.56424	0.0700917
KCTD9	4814	54793	0.244879	0.466998	1.16841	-5.56523	0.0406701
PLA2G2F	7011	64600	0.244907	0.466998	-1.16834	-5.56531	-0.0243112
TPX2	9863	22974	0.24502	0.467131	-1.16806	-5.56563	-0.0322356
UBE2J1	10128	51465	0.2451	0.467201	-1.16786	-5.56585	-0.0422615
CHAF1A	1723	10036	0.245239	0.467384	-1.16751	-5.56624	-0.0308936
ACAT2	85	39	0.245352	0.467428	-1.16723	-5.56655	-0.0525886
SEL1L	8376	6400	0.245365	0.467428	-1.1672	-5.56659	-0.0385282
SERPIND1	8440	3053	0.245391	0.467428	1.16713	-5.56666	0.083044
CLCN5	1835	1184	0.245479	0.467478	-1.16692	-5.5669	-0.0310309
PNMA1	7112	9240	0.245504	0.467478	-1.16686	-5.56697	-0.066998
PLEKHM2	7060	23207	0.245632	0.467641	-1.16654	-5.56733	-0.0705432
HCRT	4050	3060	0.245687	0.467663	1.1664	-5.56748	0.0284842
RSRC1	8179	51319	0.245781	0.467726	-1.16617	-5.56774	-0.0374535
PLP1	7073	5354	0.245806	0.467726	1.1661	-5.56781	0.0743436
TRPM8	9964	79054	0.245996	0.467968	-1.16563	-5.56834	-0.0228474
SEC31B	8366	25956	0.24602	0.467968	1.16557	-5.5684	0.0409603
RNF11	7990	26994	0.246108	0.468055	-1.16535	-5.56865	-0.0366073
CRNKL1	2110	51340	0.246371	0.468473	-1.1647	-5.56938	-0.0396116
SDF2	8340	6388	0.246483	0.468603	1.16442	-5.56969	0.0310111
ARL2BP	609	23568	0.246777	0.469079	-1.1637	-5.5705	-0.0382622
NCK2	6049	8440	0.246831	0.4691	-1.16356	-5.57065	-0.0601252
PRDX4	7326	10549	0.246919	0.469149	1.16335	-5.57089	0.0635123
SLC24A2	8660	25769	0.246943	0.469149	-1.16328	-5.57096	-0.0555075
PRND	7382	23627	0.247228	0.469607	-1.16258	-5.57174	-0.0622019
FKBP4	3314	2288	0.247387	0.469708	1.16219	-5.57218	0.0771262
CCR4	1462	1233	0.247407	0.469708	-1.16214	-5.57224	-0.035581
ASTN2	692	23245	0.247443	0.469708	1.16205	-5.57233	0.0452218
NUP188	6409	23511	0.247454	0.469708	1.16202	-5.57237	0.0328287
RALGPS2	7726	55103	0.248152	0.47095	-1.1603	-5.57428	-0.0314192
EGFR	2815	1956	0.248345	0.471234	1.15982	-5.57481	0.0377365
ARL6IP5	616	10550	0.248634	0.471701	1.15911	-5.5756	0.0448965
LSP1	5283	4046	0.248814	0.471959	1.15867	-5.5761	0.0281433
LRP1B	5227	53353	0.249042	0.472309	-1.15811	-5.57672	-0.0552554
CCL27	1429	10850	0.249323	0.47276	1.15742	-5.57749	0.0321685
TGM3	9539	7053	0.249409	0.47284	-1.1572	-5.57772	-0.033256
RAPGEF6	7752	51735	0.249567	0.473057	-1.15682	-5.57815	-0.0427887
ITGAX	4668	3687	0.249623	0.473079	1.15668	-5.5783	0.029389
ZNF665	10792	79788	0.249668	0.473083	1.15657	-5.57842	0.0426678
PNPLA4	7121	8228	0.24982	0.473288	1.1562	-5.57884	0.0547792
PDCD2	6742	5134	0.249918	0.473392	-1.15595	-5.57911	-0.0244026
GUCY1B2	3978	2974	0.250114	0.473649	-1.15547	-5.57964	-0.0301
ITIH1	4680	3697	0.250141	0.473649	1.15541	-5.57971	0.0289643
NFKBIE	6168	4794	0.250187	0.473653	-1.15529	-5.57984	-0.036261
UTF1	10259	8433	0.250282	0.47375	-1.15506	-5.58009	-0.0325598
TACC1	9314	6867	0.250666	0.474394	1.15412	-5.58114	0.0344346
SRP72	9097	6731	0.25071	0.474395	-1.15401	-5.58126	-0.0433871
FHOD3	3299	80206	0.251013	0.474885	-1.15327	-5.58207	-0.071751
TMEM14B	9684	81853	0.251209	0.475172	-1.15279	-5.5826	-0.075853
CDC14A	1555	8556	0.251376	0.47539	1.15238	-5.58306	0.0237831
SEMA4C	8391	54910	0.251536	0.47539	1.15199	-5.58349	0.0396121
GSTM2	3934	2946	0.251587	0.47539	1.15187	-5.58363	0.0758465
PON1	7180	5444	0.251592	0.47539	1.15186	-5.58364	0.0295136
PTBP1	7510	5725	0.2516	0.47539	1.15184	-5.58366	0.0631238
IL21R	4518	50615	0.25163	0.47539	1.15176	-5.58374	0.0209907
SRP54	9096	6729	0.251638	0.47539	-1.15174	-5.58376	-0.0510201
PIK3CB	6953	5291	0.251675	0.47539	-1.15165	-5.58386	-0.0323108
NDUFB1	6092	4707	0.251776	0.475498	-1.15141	-5.58413	-0.0365525
BST2	1025	684	0.251925	0.475697	1.15104	-5.58453	0.0934729
POU3F3	7199	5455	0.251986	0.475731	1.15089	-5.5847	0.0415419
ACTC1	126	70	0.252194	0.476017	-1.15039	-5.58526	-0.037776
FLOT1	3334	10211	0.252226	0.476017	-1.15031	-5.58534	-0.0319831
CPLX3	2059	594855	0.252313	0.4761	-1.1501	-5.58558	-0.0485483
DLK2	2547	65989	0.252365	0.476114	-1.14997	-5.58572	-0.0338492
STAM2	9164	10254	0.252557	0.476394	1.1495	-5.58624	0.0325194
SIX2	8576	10736	0.252841	0.476845	1.14881	-5.58699	0.0300971
IRF8	4632	3394	0.253049	0.477155	1.14831	-5.58755	0.0671956
APOBEC3C	510	27350	0.253201	0.477359	-1.14794	-5.58796	-0.034111
PVRL2	7607	5819	0.253268	0.477402	1.14777	-5.58814	0.0360749
MCC	5500	4163	0.253426	0.477617	-1.14739	-5.58856	-0.0416587
PRSS2	7428	5645	0.253719	0.478087	-1.14668	-5.58935	-0.0314105
ZBTB44	10539	29068	0.253804	0.47815	1.14647	-5.58957	0.0432619
MNT	5706	4335	0.253841	0.47815	-1.14638	-5.58967	-0.0420804
ALLC	359	55821	0.253904	0.478186	-1.14623	-5.58984	-0.0255542
KRT83	5012	3889	0.254023	0.478327	1.14594	-5.59016	0.036109
FZD10	3464	11211	0.254156	0.478411	1.14562	-5.59051	0.0253966
CD6	1531	923	0.254198	0.478411	1.14552	-5.59062	0.0285322
RAB17	7650	64284	0.254213	0.478411	1.14548	-5.59066	0.0513641
NAT10	6019	55226	0.254244	0.478411	-1.1454	-5.59074	-0.0431289
CCKAR	1413	886	0.254296	0.478426	-1.14528	-5.59088	-0.0293258
CECR5	1662	27440	0.254408	0.478553	-1.14501	-5.59118	-0.0318657
NR3C1	6326	2908	0.254502	0.478584	1.14478	-5.59143	0.0530362
APOBEC2	508	10930	0.254526	0.478584	-1.14472	-5.59149	-0.0276039
CENPF	1673	1063	0.254557	0.478584	-1.14465	-5.59158	-0.0261391
NDUFA1	6080	4694	0.254647	0.478671	1.14443	-5.59182	0.0468741
PIGA	6931	5277	0.255165	0.47956	1.14317	-5.59319	0.0395791
ALDH1B1	333	219	0.255208	0.47956	1.14307	-5.5933	0.0316958
CDH11	1586	1009	0.25532	0.479687	1.1428	-5.5936	0.0417652
HRH3	4292	11255	0.255674	0.48021	-1.14194	-5.59454	-0.053327
EXOC5	3056	10640	0.255687	0.48021	-1.14191	-5.59457	-0.0402826
PEX13	6835	5194	0.255775	0.480293	-1.1417	-5.59481	-0.028927
IFNG	4435	3458	0.256269	0.481044	1.14051	-5.59611	0.0305076
KHK	4826	3795	0.256329	0.481044	-1.14036	-5.59627	-0.0230759
SYNPO	9297	11346	0.256382	0.481044	1.14023	-5.59641	0.0428277
AUTS2	815	26053	0.256418	0.481044	1.14015	-5.5965	0.0468973
PTPRU	7585	10076	0.256427	0.481044	-1.14013	-5.59652	-0.0498554
KCNJ15	4771	3772	0.256467	0.481044	-1.14003	-5.59663	-0.0258793
PRKCDBP	7353	112464	0.256486	0.481044	-1.13998	-5.59668	-0.04797
CAPN1	1299	823	0.256557	0.481095	1.13981	-5.59687	0.0339794
PSMD12	7484	5718	0.256696	0.481272	-1.13948	-5.59723	-0.0458661
NFKBIB	6167	4793	0.256825	0.481431	1.13917	-5.59757	0.0310899
ZNF350	10716	59348	0.256909	0.481504	1.13897	-5.59779	0.0320444
DZIP1	2742	22873	0.257071	0.481725	1.13858	-5.59822	0.0445401
CD177	1483	57126	0.257229	0.481938	1.1382	-5.59863	0.0488298
BCL2L10	914	10017	0.257333	0.482049	-1.13795	-5.59891	-0.031705
COX5B	2037	1329	0.257438	0.482164	-1.13769	-5.59918	-0.0408046
TRAF4	9873	9618	0.257616	0.482395	-1.13727	-5.59965	-0.0233055
SPIN1	9039	10927	0.257651	0.482395	-1.13718	-5.59974	-0.0413544
PGM5	6876	5239	0.257725	0.48245	1.137	-5.59993	0.0374947
CKM	1819	1158	0.257988	0.482859	1.13637	-5.60062	0.0260542
ZFP2	10578	80108	0.258153	0.483086	-1.13598	-5.60105	-0.0291122
MAP1B	5387	4131	0.258245	0.483175	-1.13576	-5.60129	-0.0671182
RECQL	7855	5965	0.258516	0.483597	1.13511	-5.602	0.0294795
CKAP5	1816	9793	0.258738	0.483929	-1.13458	-5.60258	-0.0273619
OR2J3	6515	442186	0.258931	0.484206	1.13411	-5.60308	0.0263672
SASH3	8264	54440	0.259016	0.484282	1.13391	-5.6033	0.0464735
MYEF2	5922	50804	0.259146	0.484404	1.1336	-5.60364	0.0384142
NDUFA4L2	6085	56901	0.259185	0.484404	-1.13351	-5.60374	-0.0682823
PRKAB2	7341	5565	0.259281	0.484404	-1.13327	-5.60399	-0.0369535
TAS2R9	9368	50835	0.259295	0.484404	-1.13324	-5.60403	-0.0284718
C17orf59	1098	54785	0.259343	0.484404	1.13313	-5.60415	0.0336258
SMARCD3	8864	6604	0.259349	0.484404	-1.13311	-5.60417	-0.0499852
SIRPA	8564	140885	0.259462	0.484532	1.13284	-5.60446	0.0455468
C10orf2	1057	56652	0.259533	0.484582	1.13267	-5.60465	0.0319185
KCTD20	4811	222658	0.259588	0.4846	1.13254	-5.60479	0.0417428
EPB41	2948	2035	0.259732	0.484725	1.1322	-5.60516	0.0286774
CPA2	2049	1358	0.259744	0.484725	-1.13217	-5.60519	-0.0322005
ACO1	95	48	0.259844	0.484828	1.13193	-5.60545	0.0381351
MEST	5576	4232	0.259921	0.484888	-1.13175	-5.60565	-0.0744488
PGF	6867	5228	0.259979	0.484913	1.13161	-5.6058	0.0482053
GNAT2	3726	2780	0.260185	0.485193	1.13112	-5.60634	0.0312607
TMED2	9659	10959	0.260218	0.485193	1.13104	-5.60642	0.0544432
PLK3	7066	1263	0.26027	0.485206	1.13091	-5.60656	0.0457237
C14orf105	1080	55195	0.260464	0.485484	1.13045	-5.60706	0.022695
MR1	5752	3140	0.260589	0.485632	1.13015	-5.60738	0.0348784
MTSS1	5881	9788	0.260742	0.485781	-1.12979	-5.60777	-0.0324576
TMSB10	9741	9168	0.260758	0.485781	-1.12975	-5.60782	-0.0576466
CADM1	1257	23705	0.260826	0.485824	1.12959	-5.60799	0.0718273
MAGEB2	5351	4113	0.26095	0.485905	1.12929	-5.60831	0.024306
KRTAP1-3	5016	81850	0.260959	0.485905	1.12927	-5.60833	0.0246189
RPL35A	8093	6165	0.261047	0.485985	1.12906	-5.60856	0.0372323
ZNF195	10648	7748	0.261233	0.486248	1.12862	-5.60904	0.0503697
SNRPF	8930	6636	0.261484	0.486632	1.12802	-5.60969	0.0455125
IRF4	4628	3662	0.261614	0.486768	-1.12771	-5.61002	-0.0280093
IL9	4542	3578	0.261647	0.486768	-1.12764	-5.61011	-0.0205239
NDUFC1	6101	4717	0.261751	0.486879	1.12739	-5.61037	0.0335053
MRPL18	5766	29074	0.262027	0.487309	1.12673	-5.61108	0.0599571
PRODH2	7386	58510	0.262137	0.487349	-1.12647	-5.61136	-0.0322001
TSC2	9972	7249	0.262139	0.487349	-1.12647	-5.61137	-0.027946
AVPR1A	820	552	0.262324	0.487605	-1.12603	-5.61184	-0.0240561
FAM118A	3118	55007	0.262366	0.487605	1.12593	-5.61195	0.0641085
ZNF467	10745	168544	0.262477	0.487645	-1.12567	-5.61223	-0.0438021
FAM3C	3137	10447	0.262478	0.487645	-1.12566	-5.61224	-0.0644479
DNAJB4	2580	11080	0.262639	0.487778	1.12528	-5.61265	0.0770475
ZNF528	10759	84436	0.262678	0.487778	1.12519	-5.61275	0.0478835
PIAS3	6925	10401	0.262684	0.487778	1.12517	-5.61276	0.0300026
SCML2	8301	10389	0.262748	0.487813	-1.12502	-5.61293	-0.0413675
MFI2	5599	4241	0.262881	0.487976	1.12471	-5.61327	0.019092
CRTC1	2118	23373	0.263121	0.488338	-1.12414	-5.61388	-0.042524
SYT2	9306	127833	0.263189	0.488381	-1.12398	-5.61405	-0.0456467
CALCB	1265	797	0.263327	0.488553	-1.12365	-5.6144	-0.0268243
SYT11	9302	23208	0.263547	0.488878	-1.12313	-5.61497	-0.052226
TAS2R13	9361	50838	0.263675	0.488971	-1.12283	-5.61529	-0.036119
ITPR1	4694	3708	0.263688	0.488971	-1.1228	-5.61532	-0.100266
GAL3ST4	3515	79690	0.263845	0.48918	1.12243	-5.61572	0.0517291
RFXANK	7901	8625	0.264011	0.489403	1.12204	-5.61614	0.037924
GIF	3639	2694	0.264214	0.489696	-1.12156	-5.61666	-0.0288185
ACE	89	1636	0.264278	0.489732	-1.12141	-5.61682	-0.0208471
FLRT1	3336	23769	0.264359	0.489797	-1.12122	-5.61703	-0.0415433
IL11RA	4484	3590	0.264588	0.490139	1.12067	-5.61761	0.033564
UCP2	10167	7351	0.264754	0.490245	1.12028	-5.61803	0.0820934
NUMA1	6403	4926	0.264765	0.490245	1.12026	-5.61806	0.0383407
RGS6	7922	9628	0.264781	0.490245	-1.12022	-5.6181	-0.0371957
LZTFL1	5326	54585	0.264957	0.490442	1.11981	-5.61854	0.0479787
STX4	9230	6810	0.264978	0.490442	1.11976	-5.6186	0.0448382
GPR15	3813	2838	0.265048	0.490488	-1.11959	-5.61877	-0.032539
CTSA	2214	5476	0.265221	0.490724	1.11918	-5.61921	0.0408145
SGCB	8490	6443	0.265338	0.490822	1.11891	-5.61951	0.0361193
BLM	964	641	0.265364	0.490822	-1.11885	-5.61957	-0.0354437
ZNF205	10652	7755	0.265571	0.491106	1.11836	-5.6201	0.0308703
UNKL	10200	64718	0.265619	0.491106	1.11825	-5.62022	0.0328656
WASF3	10366	10810	0.265672	0.491106	1.11812	-5.62035	0.0439698
C1D	1113	10438	0.265713	0.491106	-1.11803	-5.62045	-0.0434134
HDAC11	4054	79885	0.265744	0.491106	-1.11795	-5.62053	-0.043935
RNF146	8006	81847	0.265839	0.491198	1.11773	-5.62077	0.0298747
GNMT	3746	27232	0.2659	0.491226	-1.11759	-5.62092	-0.02799
ACADM	79	34	0.266036	0.491394	1.11727	-5.62127	0.0452407
PTPN18	7557	26469	0.266102	0.491432	1.11711	-5.62143	0.032053
RABGAP1L	7693	9910	0.266624	0.492312	-1.11589	-5.62274	-0.0382192
PNLIPRP1	7110	5407	0.266675	0.492324	1.11577	-5.62287	0.0238209
CDR1	1635	1038	0.266736	0.492352	1.11562	-5.62303	0.0464635
SERPINA10	8421	51156	0.266878	0.49253	-1.11529	-5.62338	-0.0281699
TNFRSF14	9758	8764	0.266998	0.492649	1.11501	-5.62368	0.0441034
ZNF142	10632	7701	0.267033	0.492649	-1.11493	-5.62377	-0.0263517
ZNF334	10708	55713	0.267257	0.492978	-1.1144	-5.62433	-0.0306792
PEX7	6844	5191	0.267369	0.493085	-1.11414	-5.62461	-0.0326863
PTPN2	7558	5771	0.267417	0.493085	1.11403	-5.62473	0.0329657
ISCU	4642	23479	0.267494	0.493085	-1.11385	-5.62492	-0.0497455
BPTF	999	2186	0.267497	0.493085	1.11384	-5.62493	0.0357052
CCDC25	1383	55246	0.267668	0.493317	1.11344	-5.62536	0.0339038
NIPA2	6195	81614	0.267879	0.493622	-1.11295	-5.62589	-0.0345149
RPL3	8087	6122	0.267927	0.493626	1.11284	-5.62601	0.0334322
ZNF225	10665	7768	0.268028	0.493728	1.1126	-5.62626	0.0242583
TRIT1	9941	54802	0.268108	0.493792	-1.11242	-5.62646	-0.0382622
PRPF6	7403	24148	0.268183	0.493847	1.11224	-5.62664	0.031779
HSD3B1	4316	3283	0.268302	0.493982	-1.11196	-5.62694	-0.0232807
MTHFD1	5855	4522	0.26837	0.494009	-1.1118	-5.62711	-0.0466561
NUSAP1	6425	51203	0.268421	0.494009	-1.11168	-5.62724	-0.0239102
CYB5R1	2274	51706	0.268476	0.494009	1.11155	-5.62737	0.0331556
GRK6	3904	2870	0.268519	0.494009	-1.11146	-5.62748	-0.0336908
KCNG2	4760	26251	0.268545	0.494009	1.11139	-5.62754	0.0284752
SLBP	8591	7884	0.2687	0.494209	-1.11103	-5.62793	-0.0661723
ZNF154	10636	7710	0.268744	0.494209	-1.11093	-5.62804	-0.0248993
PRKAA2	7339	5563	0.268882	0.494379	-1.11061	-5.62838	-0.0399601
EMR3	2915	84658	0.268929	0.494381	-1.1105	-5.6285	-0.025201
SCRT1	8326	83482	0.269013	0.494452	-1.1103	-5.62871	-0.0386085
NR3C2	6327	4306	0.269177	0.49467	-1.10992	-5.62912	-0.0703749
KIF14	4868	9928	0.269334	0.494874	-1.10955	-5.6295	-0.0235387
MTUS1	5883	57509	0.269441	0.494924	1.10931	-5.62977	0.0633545
C12orf5	1078	57103	0.269452	0.494924	-1.10928	-5.6298	-0.0358347
CYLD	2288	1540	0.269596	0.495096	1.10894	-5.63015	0.0296963
GTF2I	3956	2969	0.269638	0.495096	1.10885	-5.63026	0.0438711
CCDC59	1392	29080	0.269959	0.495602	1.1081	-5.63105	0.0359678
MRPL22	5770	29093	0.270165	0.495897	-1.10762	-5.63156	-0.0359586
RPE	8064	6120	0.270251	0.495971	-1.10742	-5.63177	-0.0405656
SLC25A10	8663	1468	0.27041	0.496178	-1.10705	-5.63216	-0.03332
UBE2G1	10124	7326	0.270597	0.496438	1.10662	-5.63263	0.048889
KIF5A	4889	3798	0.270762	0.496656	-1.10624	-5.63303	-0.0719307
CHRM4	1769	1132	0.271004	0.497016	-1.10567	-5.63363	-0.0340123
EFNB1	2806	1947	0.271091	0.497091	1.10547	-5.63384	0.0303252
TAS2R7	9366	50837	0.271217	0.497239	-1.10518	-5.63415	-0.0291643
THSD7A	9571	221981	0.271269	0.497249	-1.10506	-5.63428	-0.0433642
CTR9	2210	9646	0.271551	0.497683	1.10441	-5.63497	0.039178
HIVEP1	4163	3096	0.271679	0.497772	-1.10411	-5.63529	-0.028705
HPCAL1	4270	3241	0.271773	0.497772	-1.10389	-5.63552	-0.0642365
FOXE1	3378	2304	0.271775	0.497772	1.10389	-5.63552	0.0215394
DRAP1	2668	10589	0.271783	0.497772	-1.10387	-5.63554	-0.0423694
RIC8B	7951	55188	0.271871	0.497849	1.10367	-5.63576	0.0331434
CHMP6	1757	79643	0.27203	0.497884	-1.1033	-5.63614	-0.0411652
HGS	4100	9146	0.27205	0.497884	-1.10325	-5.63619	-0.0401219
RPL10L	8073	140801	0.272075	0.497884	1.1032	-5.63625	0.022659
IHH	4469	3549	0.272085	0.497884	-1.10317	-5.63628	-0.0289555
PIGQ	6942	9091	0.27212	0.497884	-1.10309	-5.63636	-0.0434606
TEX14	9491	56155	0.272435	0.498377	1.10236	-5.63714	0.02682
NKIRAS2	6204	28511	0.272668	0.498718	1.10183	-5.6377	0.0236545
PPP1R12B	7253	4660	0.272788	0.498854	1.10155	-5.638	0.0364327
FBLN2	3184	2199	0.272855	0.498879	-1.10139	-5.63816	-0.0408197
PABPN1	6591	8106	0.272894	0.498879	1.1013	-5.63825	0.045742
ZNF440	10737	126070	0.273098	0.499169	1.10083	-5.63875	0.0329902
HIST1H2BH	4140	8345	0.273974	0.500623	1.09881	-5.64088	0.0334351
INTS1	4593	26173	0.273986	0.500623	-1.09879	-5.64091	-0.0375739
TCP10	9452	6953	0.274174	0.500883	1.09835	-5.64137	0.0263394
GNAL	3721	2774	0.274365	0.50114	-1.09791	-5.64183	-0.0655365
NEK2	6126	4751	0.274407	0.50114	-1.09782	-5.64193	-0.0319159
MMP26	5693	56547	0.274628	0.501334	1.09731	-5.64247	0.0298548
KIRREL	4905	55243	0.274629	0.501334	-1.09731	-5.64247	-0.0286404
IL12RB2	4488	3595	0.274661	0.501334	-1.09724	-5.64255	-0.0535507
SPRED2	9058	200734	0.274698	0.501334	-1.09715	-5.64264	-0.0392194
SERPINB5	8434	5268	0.27475	0.501343	1.09703	-5.64276	0.0240877
HOMER2	4232	9455	0.27509	0.501829	-1.09625	-5.64358	-0.046284
YWHAE	10510	7531	0.275109	0.501829	-1.09621	-5.64363	-0.0383108
RIOK3	7962	8780	0.275161	0.50184	-1.09609	-5.64375	-0.0374478
RGS12	7911	6002	0.275274	0.501873	1.09583	-5.64403	0.0196105
NDUFA7	6087	4701	0.275283	0.501873	-1.09581	-5.64405	-0.0406364
EPO	2973	2056	0.275318	0.501873	-1.09573	-5.64413	-0.0303933
COMMD8	2000	54951	0.275402	0.501902	1.09554	-5.64433	0.0378737
ADAM28	165	10863	0.275426	0.501902	1.09548	-5.64439	0.0492992
HTN3	4350	3347	0.27556	0.502	-1.09517	-5.64472	-0.0259994
RHAG	7926	6005	0.275587	0.502	1.09511	-5.64478	0.0291467
FDX1	3241	2230	0.275637	0.502	1.095	-5.6449	0.0367015
PRPF8	7404	10594	0.275665	0.502	1.09493	-5.64497	0.0321785
THAP11	9547	57215	0.275832	0.502219	1.09455	-5.64537	0.0327136
USP32	10241	84669	0.275882	0.502227	1.09443	-5.64549	0.0371022
SLCO1B3	8824	28234	0.276081	0.502504	1.09398	-5.64597	0.0310604
SETD3	8457	84193	0.276269	0.502747	-1.09355	-5.64642	-0.0361704
CRABP1	2075	1381	0.276358	0.502747	-1.09334	-5.64663	-0.0528148
MYO7B	5969	4648	0.276361	0.502747	1.09334	-5.64664	0.0265902
ZNF613	10784	79898	0.276414	0.502747	-1.09322	-5.64677	-0.015872
HIST1H2BJ	4141	8970	0.276467	0.502747	1.0931	-5.6469	0.0223411
KCNE1	4754	3753	0.276513	0.502747	1.09299	-5.64701	0.0349227
FNDC3A	3358	22862	0.276539	0.502747	1.09293	-5.64707	0.0315575
PIP4K2B	6969	8396	0.276604	0.502781	-1.09278	-5.64722	-0.0428585
CRHR2	2096	1395	0.276707	0.502872	-1.09255	-5.64747	-0.0269446
CARD14	1314	79092	0.276747	0.502872	-1.09246	-5.64757	-0.0245494
CREM	2092	1390	0.276925	0.503112	1.09205	-5.64799	0.042194
IKZF2	4476	22807	0.277433	0.503951	1.09089	-5.64921	0.0312832
BTN3A1	1041	11119	0.277649	0.504185	1.0904	-5.64972	0.0345588
EIF4A3	2858	9775	0.277655	0.504185	1.09038	-5.64974	0.0387806
EFR3A	2809	23167	0.277757	0.504286	-1.09015	-5.64998	-0.0697006
PXDN	7612	7837	0.277807	0.504293	1.09004	-5.6501	0.0425339
TMEM19	9699	55266	0.278122	0.50478	-1.08932	-5.65085	-0.0271158
ZNF544	10763	27300	0.27826	0.504905	-1.08901	-5.65118	-0.0244352
ENDOD1	2922	23052	0.278284	0.504905	1.08895	-5.65124	0.0649789
GPR1	3799	2825	0.278379	0.504992	1.08873	-5.65146	0.0329533
CS	2138	1431	0.278457	0.505049	-1.08856	-5.65165	-0.0360363
MDM1	5530	56890	0.278574	0.505174	1.08829	-5.65193	0.0347522
CAV2	1346	858	0.27866	0.505174	1.08809	-5.65213	0.0460228
PLAUR	7028	5329	0.278666	0.505174	1.08808	-5.65214	0.035052
TRAF3IP1	9870	26146	0.278775	0.505288	1.08783	-5.6524	0.0259012
HRAS	4285	3265	0.278909	0.505448	-1.08753	-5.65272	-0.038489
DCXR	2392	51181	0.279005	0.505536	-1.08731	-5.65295	-0.0440565
KIAA1614	4861	57710	0.279199	0.505804	-1.08687	-5.65341	-0.0351698
UFSP2	10173	55325	0.279261	0.505816	1.08673	-5.65356	0.0462106
SLC5A5	8782	6528	0.279331	0.505816	1.08657	-5.65372	0.0425901
ZNRF4	10833	148066	0.279346	0.505816	-1.08654	-5.65376	-0.0343749
HOXC6	4259	3223	0.279448	0.505916	-1.0863	-5.654	-0.023088
CALM1	1271	801	0.279646	0.506191	-1.08585	-5.65447	-0.0798268
HTR5A	4362	3361	0.279824	0.506248	-1.08545	-5.65489	-0.0366375
ACTA2	124	59	0.279833	0.506248	1.08543	-5.65491	0.105116
NVL	6426	4931	0.279864	0.506248	-1.08536	-5.65498	-0.0233462
SLC25A37	8682	51312	0.279877	0.506248	1.08533	-5.65501	0.0458655
C9orf40	1208	55071	0.279972	0.506248	1.08511	-5.65524	0.0356813
INPP1	4574	3628	0.280015	0.506248	1.08502	-5.65534	0.0461786
TBX1	9411	6899	0.28006	0.506248	1.08492	-5.65545	0.0250852
RNF138	8002	51444	0.280083	0.506248	1.08486	-5.6555	0.0392489
INTS12	4594	57117	0.280098	0.506248	1.08483	-5.65553	0.0320612
RAB1A	7651	5861	0.280149	0.506256	-1.08471	-5.65566	-0.0354609
NPTX2	6301	4885	0.280481	0.506771	-1.08396	-5.65644	-0.150178
ELMO3	2892	79767	0.280842	0.507339	-1.08314	-5.65729	-0.028311
CEL	1663	1056	0.280955	0.507376	1.08289	-5.65755	0.0496297
FER	3247	2241	0.280956	0.507376	-1.08289	-5.65755	-0.0318956
SIRT7	8573	51547	0.281075	0.507507	1.08262	-5.65784	0.0376178
LGI2	5113	55203	0.281163	0.50751	-1.08242	-5.65804	-0.0440858
RRM2	8166	6241	0.281175	0.50751	1.08239	-5.65807	0.0241859
CES3	1699	23491	0.281217	0.50751	-1.0823	-5.65817	-0.0343537
PHLDA2	6910	7262	0.281364	0.507691	1.08196	-5.65851	0.0405967
TSSC4	10013	10078	0.281445	0.507753	1.08178	-5.65871	0.0369287
DCX	2391	1641	0.28207	0.508783	-1.08037	-5.66017	-0.0355502
CLDN4	1848	1364	0.28211	0.508783	1.08028	-5.66026	0.0227603
RASSF7	7779	8045	0.28218	0.508825	-1.08012	-5.66043	-0.0360072
BAZ2B	884	29994	0.282312	0.508978	1.07982	-5.66073	0.0648676
MARCH7	5451	64844	0.282444	0.509107	1.07953	-5.66104	0.0339145
RCHY1	7841	25898	0.282477	0.509107	-1.07945	-5.66112	-0.0357259
ATF2	699	1386	0.282585	0.509201	1.07921	-5.66137	0.0398179
ZNF45	10742	7596	0.282623	0.509201	1.07912	-5.66146	0.0239815
GRK5	3903	2869	0.282828	0.509485	-1.07866	-5.66194	-0.0280585
SLC25A15	8668	10166	0.283173	0.509938	-1.07789	-5.66274	-0.0256982
GLB1L	3668	79411	0.283174	0.509938	1.07788	-5.66274	0.0326147
NCOA1	6054	8648	0.283433	0.510321	1.0773	-5.66335	0.0434459
WRB	10440	7485	0.283667	0.510658	1.07677	-5.66389	0.0453163
RBM15B	7801	29890	0.283906	0.511003	1.07624	-5.66444	0.0303022
FUT9	3449	10690	0.284319	0.511661	1.07531	-5.6654	0.035085
PRR11	7412	55771	0.284404	0.511728	1.07512	-5.6656	0.0462445
GUCA1A	3972	2978	0.284631	0.512053	-1.07461	-5.66612	-0.0404734
ERCC1	2993	2067	0.285011	0.512651	1.07376	-5.667	0.03437
MANSC1	5383	54682	0.285108	0.512734	-1.07354	-5.66723	-0.0331702
SCUBE2	8329	57758	0.285151	0.512734	1.07345	-5.66733	0.0372608
APPL1	530	26060	0.285287	0.512845	-1.07314	-5.66764	-0.0339716
MEGF8	5562	1954	0.285308	0.512845	1.0731	-5.66769	0.0287364
C19orf26	1108	255057	0.285425	0.512971	-1.07283	-5.66796	-0.038864
PKP4	7004	8502	0.285499	0.513018	-1.07267	-5.66813	-0.0808682
NEIL3	6123	55247	0.285783	0.513443	1.07203	-5.66878	0.0263061
ASPH	683	444	0.286114	0.513954	1.07129	-5.66954	0.0397212
DYRK2	2738	8445	0.286385	0.514356	-1.07069	-5.67016	-0.0311599
ADAMTS3	178	9508	0.286527	0.514519	-1.07037	-5.67049	-0.0360354
CITED2	1812	10370	0.286571	0.514519	1.07027	-5.67059	0.0452797
PSPC1	7503	55269	0.286776	0.514802	-1.06982	-5.67106	-0.0290518
ISCA1	4641	81689	0.287331	0.515606	-1.06858	-5.67233	-0.0521387
SPTLC1	9075	10558	0.287352	0.515606	-1.06853	-5.67238	-0.0416107
CHUK	1796	1147	0.287401	0.515606	1.06842	-5.67249	0.0352539
TIMM9	9594	26520	0.287455	0.515606	-1.0683	-5.67261	-0.0305334
MFSD7	5607	84179	0.287461	0.515606	1.06829	-5.67263	0.0260873
SERPINC1	8439	462	0.287658	0.515872	-1.06785	-5.67307	-0.027637
NMT2	6235	9397	0.287706	0.515873	-1.06775	-5.67319	-0.0287711
KNTC1	4968	9735	0.288272	0.516803	-1.06649	-5.67447	-0.0225365
GLB1L2	3669	89944	0.288457	0.517049	1.06608	-5.6749	0.0459769
CDH19	1593	28513	0.288631	0.517275	1.06569	-5.67529	0.0548942
GLUD2	3697	2747	0.288798	0.517489	-1.06532	-5.67567	-0.0347595
PIGL	6938	9487	0.288858	0.517512	-1.06518	-5.67581	-0.028047
MPL	5737	4352	0.288928	0.517522	1.06503	-5.67597	0.0247713
RPS27	8132	6232	0.288959	0.517522	1.06496	-5.67604	0.051994
SCUBE3	8330	222663	0.289121	0.517719	1.0646	-5.6764	0.030877
STX17	9225	55014	0.289165	0.517719	-1.06451	-5.6765	-0.0279607
DPEP3	2644	64180	0.289313	0.517859	-1.06418	-5.67684	-0.0289378
OR7E37P	6530	100506759	0.28934	0.517859	-1.06412	-5.6769	-0.0400928
PRF1	7332	5551	0.289386	0.517859	1.06401	-5.677	0.0350444
HIST1H2BN	4145	8341	0.289445	0.517878	-1.06388	-5.67714	-0.0320401
CLEC10A	1855	10462	0.289554	0.517989	1.06364	-5.67738	0.0199939
RER1	7875	11079	0.2898	0.518344	1.0631	-5.67794	0.0335128
ZFAND6	10574	54469	0.28992	0.518471	1.06283	-5.67821	0.0444135
REG1A	7862	5967	0.290093	0.518687	-1.06245	-5.6786	-0.0261439
IFT74	4445	80173	0.290136	0.518687	1.06235	-5.6787	0.0268026
SLPI	8841	6590	0.290189	0.518697	1.06224	-5.67882	0.0419733
UBE2L6	10130	9246	0.290316	0.518838	1.06196	-5.6791	0.052667
PDCD1	6739	5133	0.290388	0.518882	1.0618	-5.67927	0.0384893
RNMTL1	8037	55178	0.290503	0.518958	-1.06154	-5.67953	-0.0263511
ZNF76	10814	7629	0.290527	0.518958	-1.06149	-5.67958	-0.0264619
TTK	10036	7272	0.290698	0.519178	-1.06111	-5.67996	-0.0256436
NPC1L1	6278	29881	0.291113	0.519835	1.06019	-5.6809	0.0242961
FAU	3181	2197	0.291227	0.519953	1.05994	-5.68115	0.0416353
PUS1	7599	80324	0.291348	0.520037	-1.05968	-5.68143	-0.0293088
CD9	1547	928	0.291406	0.520037	1.05955	-5.68156	0.0636019
ZNF671	10796	79891	0.291498	0.520037	-1.05934	-5.68176	-0.0251119
RAE1	7714	8480	0.29151	0.520037	-1.05932	-5.68179	-0.036742
TAPBPL	9352	55080	0.291514	0.520037	1.05931	-5.6818	0.0309901
FOXL1	3389	2300	0.2918	0.520378	1.05868	-5.68244	0.0262954
CDC37L1	1566	55664	0.291817	0.520378	-1.05864	-5.68248	-0.0461719
AHCYL2	277	23382	0.291849	0.520378	1.05857	-5.68255	0.0540643
PACS2	6594	23241	0.292213	0.520925	1.05777	-5.68336	0.0479118
KRT76	5009	51350	0.292252	0.520925	1.05768	-5.68345	0.0310156
TRIP4	9939	9325	0.292473	0.521233	1.0572	-5.68395	0.0379133
TIMM50	9591	92609	0.292569	0.521239	-1.05699	-5.68416	-0.0328854
EDIL3	2779	10085	0.292618	0.521239	1.05688	-5.68427	0.0751751
PKD2L1	6990	9033	0.29262	0.521239	1.05687	-5.68427	0.0419824
SNRPD2	8927	6633	0.292677	0.521254	1.05675	-5.6844	0.0287292
NDUFS1	6102	4719	0.292783	0.521357	1.05652	-5.68464	0.0552002
CYLC2	2287	1539	0.292901	0.521359	1.05626	-5.6849	0.0267753
RCAN3	7836	11123	0.292902	0.521359	1.05625	-5.6849	0.0311807
EIF3J	2855	8669	0.293018	0.521359	1.056	-5.68516	0.0404904
HOXB7	4252	3217	0.293054	0.521359	1.05592	-5.68524	0.0249489
FHL5	3297	9457	0.293056	0.521359	1.05592	-5.68525	0.0414818
ETNK1	3033	55500	0.293072	0.521359	-1.05588	-5.68528	-0.032494
DENND4A	2455	10260	0.293268	0.521622	1.05545	-5.68572	0.028688
CTAGE5	2187	4253	0.293615	0.522153	1.05469	-5.68649	0.0244653
HDLBP	4066	3069	0.293718	0.522248	1.05446	-5.68672	0.0263841
SLC22A18	8649	5002	0.293764	0.522248	-1.05436	-5.68682	-0.0273915
SLC12A6	8602	9990	0.293842	0.5223	-1.05419	-5.68699	-0.0301693
UBFD1	10145	56061	0.294027	0.522543	-1.05378	-5.6874	-0.0380521
SHMT1	8537	6470	0.294218	0.522721	1.05337	-5.68783	0.0180911
CHFR	1741	55743	0.294223	0.522721	-1.05335	-5.68784	-0.0322113
CTRB2	2211	440387	0.294455	0.52302	-1.05285	-5.68835	-0.023395
INTS6	4597	26512	0.294488	0.52302	-1.05277	-5.68843	-0.0215881
IFT122	4441	55764	0.294595	0.523048	-1.05254	-5.68866	-0.0302691
SLC35C1	8732	55343	0.29465	0.523048	-1.05242	-5.68879	-0.029584
CSTF1	2181	1477	0.294668	0.523048	-1.05238	-5.68882	-0.0217456
TPSD1	9858	23430	0.294697	0.523048	1.05232	-5.68889	0.029108
COPE	2007	11316	0.295022	0.523541	-1.0516	-5.68961	-0.0364132
HTR1A	4351	3350	0.295165	0.523647	-1.05129	-5.68992	-0.0464459
OTC	6555	5009	0.295179	0.523647	-1.05126	-5.68995	-0.0239803
GUCA2B	3975	2981	0.295299	0.523654	1.051	-5.69022	0.0288255
USP8	10254	9101	0.295383	0.523654	1.05082	-5.6904	0.0303516
CTTN	2227	2017	0.295422	0.523654	1.05073	-5.69049	0.0284309
SYNCRIP	9288	10492	0.295424	0.523654	-1.05073	-5.69049	-0.0438687
PDGFRA	6774	5156	0.295424	0.523654	-1.05073	-5.69049	-0.0355529
GALNT1	3521	2589	0.295491	0.523661	1.05058	-5.69064	0.03094
MARCH6	5450	10299	0.295545	0.523661	-1.05046	-5.69076	-0.0597267
MTHFR	5858	4524	0.295573	0.523661	-1.0504	-5.69082	-0.0323342
NFKBIL1	6169	4795	0.295682	0.523704	1.05016	-5.69106	0.0340701
SLC9A3	8815	6550	0.295735	0.523704	-1.05005	-5.69118	-0.030222
MSH2	5819	4436	0.295742	0.523704	-1.05003	-5.69119	-0.0456671
PRKAB1	7340	5564	0.295828	0.523771	-1.04984	-5.69138	-0.0296546
HRASLS2	4287	54979	0.295935	0.523793	-1.04961	-5.69162	-0.0311286
RREB1	8163	6239	0.295937	0.523793	1.04961	-5.69162	0.0195972
PTCH2	7515	8643	0.296033	0.523877	-1.0494	-5.69184	-0.0317167
PSMC4	7478	5704	0.296237	0.524152	-1.04895	-5.69228	-0.0347114
CXCR6	2261	10663	0.296331	0.524234	1.04875	-5.69249	0.0296543
SLC2A5	8712	6518	0.296483	0.524417	1.04841	-5.69283	0.0635764
AP3B1	476	8546	0.296566	0.524477	1.04823	-5.69301	0.0336367
ADH6	209	130	0.296718	0.524661	-1.0479	-5.69334	-0.0211434
VDAC1	10298	7416	0.296911	0.524891	-1.04748	-5.69376	-0.0803434
PTGER3	7525	5733	0.296944	0.524891	-1.04741	-5.69384	-0.0158269
UNC50	10194	25972	0.297034	0.524963	1.04721	-5.69403	0.0371391
FLT4	3341	2324	0.297123	0.525036	1.04702	-5.69423	0.0251043
AP2A2	472	161	0.297324	0.525271	-1.04658	-5.69467	-0.0491639
TRIM52	9928	84851	0.297393	0.525271	1.04643	-5.69482	0.0382945
CTDSPL	2195	10217	0.297402	0.525271	1.04641	-5.69484	0.0422519
HGF	4098	3082	0.297736	0.525775	1.04569	-5.69557	0.0244547
P2RY6	6584	5031	0.297833	0.525861	1.04548	-5.69578	0.0200478
TXK	10081	7294	0.297909	0.52591	-1.04531	-5.69595	-0.023224
METTL3	5584	56339	0.297968	0.525928	1.04518	-5.69607	0.0375576
LPCAT1	5202	79888	0.298173	0.526152	-1.04474	-5.69652	-0.0471838
NR0B1	6311	190	0.298192	0.526152	-1.0447	-5.69656	-0.0225098
EWSR1	3051	2130	0.298252	0.526173	1.04457	-5.69669	0.0329128
HPR	4275	3250	0.298436	0.526412	1.04417	-5.69709	0.057926
ALDH3A1	336	218	0.298531	0.526495	1.04396	-5.6973	0.0478376
MME	5678	4311	0.298693	0.526692	-1.04361	-5.69765	-0.0230382
LTB4R	5289	1241	0.29875	0.526692	1.04349	-5.69778	0.032087
KRT13	4986	3860	0.298789	0.526692	1.0434	-5.69786	0.02856
NUBP2	6384	10101	0.299021	0.527013	-1.0429	-5.69837	-0.0268563
PECR	6815	55825	0.299068	0.527013	1.04279	-5.69847	0.0327821
ROBO3	8042	64221	0.299285	0.527208	1.04232	-5.69894	0.0475041
ZNF507	10754	22847	0.299311	0.527208	-1.04227	-5.69899	-0.0393654
XRCC5	10476	7520	0.299325	0.527208	1.04224	-5.69902	0.0417776
DTX4	2698	23220	0.299437	0.527237	-1.042	-5.69927	-0.0499497
CIAPIN1	1798	57019	0.299438	0.527237	-1.04199	-5.69927	-0.0340574
PLEKHM1	7059	9842	0.29953	0.527312	1.0418	-5.69947	0.0332667
INSM1	4590	3642	0.299624	0.527318	-1.04159	-5.69967	-0.0411566
RPL34	8091	6164	0.299664	0.527318	1.04151	-5.69976	0.0263106
APOLD1	524	81575	0.299679	0.527318	1.04147	-5.69979	0.143407
RPL14	8076	9045	0.299875	0.527548	1.04105	-5.70022	0.0463914
GIT1	3650	28964	0.299907	0.527548	-1.04098	-5.70028	-0.0611448
ANGEL2	404	90806	0.300136	0.527854	-1.04048	-5.70078	-0.0373439
HOXC5	4258	3222	0.300178	0.527854	-1.04039	-5.70087	-0.0249379
ANAPC10	398	10393	0.300241	0.52788	-1.04026	-5.70101	-0.0344086
LIMS2	5151	55679	0.301098	0.529225	-1.03841	-5.70285	-0.0448878
GRB10	3874	2887	0.301104	0.529225	1.03839	-5.70287	0.0308217
C1QTNF3	1138	114899	0.301182	0.529229	1.03822	-5.70304	0.0368871
MYB	5910	4602	0.301204	0.529229	1.03818	-5.70308	0.0331853
PQLC2	7299	54896	0.301273	0.529266	-1.03803	-5.70323	-0.0267458
PPEF2	7220	5470	0.301401	0.529403	-1.03775	-5.70351	-0.0248663
FAM153A	3132	285596	0.301612	0.529688	-1.0373	-5.70396	-0.0414821
TRAF6	9875	7189	0.301709	0.529774	1.03709	-5.70417	0.0295985
PCDH17	6693	27253	0.302046	0.530279	-1.03636	-5.70489	-0.0541987
LPA	5198	4018	0.302138	0.530315	-1.03616	-5.70509	-0.0203523
SPATA2L	9018	124044	0.302191	0.530315	-1.03605	-5.7052	-0.0458256
TMEM80	9724	283232	0.302213	0.530315	-1.036	-5.70525	-0.0290803
PSMD14	7486	10213	0.302405	0.530566	-1.03559	-5.70566	-0.0410069
SH3BP1	8513	23616	0.302606	0.530833	1.03516	-5.70609	0.0349326
FNBP4	3357	23360	0.302722	0.53095	1.03491	-5.70634	0.0350452
CD38	1512	952	0.302829	0.531052	1.03468	-5.70657	0.0515286
JARID2	4710	3720	0.302984	0.531238	1.03435	-5.7069	0.0340348
BST1	1024	683	0.303195	0.531521	1.03389	-5.70735	0.0251292
EBI3	2755	10148	0.303255	0.531541	1.03376	-5.70747	0.0428961
NR5A2	6332	2494	0.303367	0.531651	-1.03352	-5.70771	-0.0205024
COQ7	2022	10229	0.303859	0.532429	-1.03247	-5.70876	-0.0271079
CBLL1	1354	79872	0.304103	0.53277	-1.03194	-5.70928	-0.0216212
SEC23B	8359	10483	0.304225	0.532898	1.03168	-5.70954	0.0483033
IL1RL1	4512	9173	0.304461	0.533225	1.03118	-5.71004	0.078021
LTK	5297	4058	0.3047	0.533492	-1.03066	-5.71055	-0.0263984
EGLN3	2817	112399	0.304715	0.533492	-1.03063	-5.71058	-0.0379005
SIRPB1	8565	10326	0.304765	0.533492	1.03053	-5.71068	0.0332339
IFNGR1	4436	3459	0.30481	0.533492	1.03043	-5.71078	0.0642929
SEMA3E	8387	9723	0.304971	0.533687	-1.03009	-5.71112	-0.0409396
XDH	10459	7498	0.305063	0.533763	-1.02989	-5.71132	-0.0310015
ZC3H7A	10549	29066	0.305273	0.533982	-1.02944	-5.71176	-0.0273699
PRKY	7370	5616	0.305296	0.533982	1.02939	-5.71181	0.0304976
IL33	4531	90865	0.305356	0.533982	1.02926	-5.71193	0.0470476
ZNF337	10710	26152	0.305386	0.533982	-1.0292	-5.712	-0.0407895
TDRD7	9464	23424	0.305887	0.53472	1.02813	-5.71305	0.0358119
MBNL2	5485	10150	0.305906	0.53472	1.02809	-5.7131	0.0588617
ADAM20	161	8748	0.306093	0.53496	-1.02769	-5.71349	-0.028225
SLC5A6	8783	8884	0.30615	0.534974	-1.02757	-5.71361	-0.0625527
ENOPH1	2928	58478	0.30625	0.535062	-1.02735	-5.71382	-0.0552674
CHI3L1	1744	1116	0.3064	0.535189	1.02703	-5.71414	0.146599
VPS35	10337	55737	0.306459	0.535189	-1.02691	-5.71426	-0.0515397
DPM2	2651	8818	0.30647	0.535189	-1.02688	-5.71428	-0.0308628
RANBP1	7733	5902	0.306624	0.535371	-1.02656	-5.71461	-0.0320326
DIS3	2523	22894	0.306862	0.5357	1.02605	-5.71511	0.0355044
CCDC70	1398	83446	0.30701	0.535872	-1.02573	-5.71542	-0.024008
DCP2	2378	167227	0.307256	0.536178	1.02521	-5.71593	0.0336126
KRT3	4996	3850	0.307325	0.536178	1.02506	-5.71608	0.0271574
MTRF1L	5879	54516	0.307346	0.536178	1.02502	-5.71612	0.0297455
IFNW1	4438	3467	0.307383	0.536178	1.02494	-5.7162	0.0229176
FABP6	3099	2172	0.307591	0.536455	-1.0245	-5.71664	-0.0376997
CYP4F2	2325	8529	0.307791	0.536667	1.02407	-5.71705	0.02764
CDC42EP1	1571	11135	0.307858	0.536667	1.02393	-5.71719	0.0519729
GPR144	3812	347088	0.307861	0.536667	1.02392	-5.7172	0.0444752
IER3IP1	4407	51124	0.308147	0.537079	-1.02332	-5.7178	-0.0398069
NCOA2	6055	10499	0.308255	0.537181	-1.02309	-5.71802	-0.0352361
MYO19	5957	80179	0.308325	0.537216	1.02294	-5.71817	0.0275005
PBOV1	6676	59351	0.308446	0.537342	1.02268	-5.71842	0.0217703
LMO2	5178	4005	0.30879	0.537794	1.02195	-5.71914	0.0494256
CLUL1	1905	27098	0.308805	0.537794	-1.02192	-5.71917	-0.0285585
AUP1	810	550	0.308932	0.537897	1.02165	-5.71944	0.0339296
EPHB1	2962	2047	0.308963	0.537897	-1.02158	-5.7195	-0.0494584
SSTR3	9132	6753	0.309127	0.53809	-1.02124	-5.71984	-0.0270738
C1QTNF1	1137	114897	0.309174	0.53809	1.02114	-5.71994	0.0343223
NID1	6188	4811	0.309335	0.538284	1.0208	-5.72027	0.0283969
C10orf95	1060	79946	0.309453	0.538404	1.02055	-5.72052	0.029487
MAST4	5466	375449	0.309629	0.538623	-1.02017	-5.72088	-0.0352535
COMMD9	2001	29099	0.309743	0.538639	-1.01993	-5.72112	-0.0274246
EHD1	2823	10938	0.309782	0.538639	-1.01985	-5.7212	-0.0416064
RBP1	7825	5947	0.30979	0.538639	1.01983	-5.72122	0.0645356
PARP6	6656	56965	0.309837	0.538639	-1.01973	-5.72131	-0.0428652
IGSF3	4466	3321	0.310021	0.538873	-1.01934	-5.7217	-0.0347185
NFATC2IP	6153	84901	0.310355	0.539367	-1.01864	-5.72239	-0.0239711
SLC17A3	8624	10786	0.310455	0.539389	-1.01843	-5.72259	-0.0251492
IL5RA	4536	3568	0.310467	0.539389	-1.0184	-5.72262	-0.0207603
HES2	4088	54626	0.31057	0.539482	-1.01818	-5.72283	-0.0214467
CEACAM5	1651	1048	0.310664	0.539497	1.01798	-5.72303	0.0238068
RAB40AL	7677	282808	0.310678	0.539497	-1.01795	-5.72306	-0.0275977
SLC12A9	8605	56996	0.310905	0.539805	1.01747	-5.72353	0.034484
INTS8	4599	55656	0.310996	0.539875	1.01728	-5.72371	0.041528
TSHB	9982	7252	0.311301	0.540319	1.01664	-5.72434	0.0338758
SLC22A14	8647	9389	0.311634	0.54081	-1.01594	-5.72503	-0.0336137
ANKRD49	434	54851	0.311744	0.540914	1.01571	-5.72525	0.0290918
STX10	9221	8677	0.311841	0.540996	1.0155	-5.72545	0.0631651
PSMA2	7459	5683	0.312006	0.541197	1.01515	-5.72579	0.0324878
SMARCA2	8855	6595	0.312132	0.541328	-1.01489	-5.72605	-0.0383204
PAPOLB	6631	56903	0.312184	0.541331	-1.01478	-5.72616	-0.0232605
NCBP1	6042	4686	0.312764	0.54225	1.01356	-5.72735	0.0287852
PSEN2	7445	5664	0.313109	0.542762	-1.01283	-5.72805	-0.0354028
UGT2B28	10180	54490	0.31329	0.542941	1.01245	-5.72842	0.0266589
CCT2	1470	10576	0.313312	0.542941	-1.01241	-5.72847	-0.0450103
CA12	1216	771	0.313415	0.543032	-1.01219	-5.72868	-0.0668687
LTB4R2	5290	56413	0.313501	0.543095	-1.01201	-5.72886	-0.0324436
LILRB1	5137	10859	0.313594	0.543169	1.01181	-5.72904	0.0318728
ABHD2	55	11057	0.314005	0.543795	-1.01095	-5.72988	-0.0348442
MAT2B	5469	27430	0.314637	0.544801	-1.00963	-5.73117	-0.0311014
FAM90A1	3157	55138	0.314754	0.544898	-1.00938	-5.73141	-0.0265271
MAGI2	5362	9863	0.314793	0.544898	1.0093	-5.73149	0.0481912
TP53I3	9836	9540	0.315007	0.545182	1.00885	-5.73192	0.026721
MIER2	5638	54531	0.315105	0.545264	-1.00865	-5.73212	-0.0304829
CPT1A	2070	1374	0.315229	0.545281	1.00839	-5.73237	0.0244184
PRDM1	7311	639	0.315341	0.545281	1.00815	-5.7326	0.0232248
GPRC5D	3857	55507	0.315344	0.545281	-1.00815	-5.73261	-0.0294146
TBX3	9416	6926	0.315359	0.545281	1.00811	-5.73264	0.0286498
MTR	5877	4548	0.315389	0.545281	-1.00805	-5.73269	-0.0406875
CHKA	1748	1119	0.315416	0.545281	-1.00799	-5.73275	-0.0385708
RAB22A	7655	57403	0.315796	0.54585	-1.0072	-5.73352	-0.0363851
HNF4A	4217	3172	0.316057	0.546215	-1.00666	-5.73405	-0.0194406
RORB	8052	6096	0.316162	0.546308	-1.00644	-5.73426	-0.0694186
CCNJ	1450	54619	0.316335	0.546521	1.00607	-5.73461	0.0275654
GCLC	3579	2729	0.316458	0.546646	1.00582	-5.73486	0.0379729
PLA2G4C	7014	8605	0.316518	0.546662	-1.00569	-5.73498	-0.0529325
TRPC6	9957	7225	0.316598	0.546667	-1.00553	-5.73514	-0.0247968
CXorf56	2266	63932	0.316622	0.546667	-1.00548	-5.73519	-0.027379
KALRN	4725	8997	0.316717	0.546676	-1.00528	-5.73538	-0.0525154
ZNF432	10736	9668	0.316727	0.546676	1.00526	-5.7354	0.0416155
HRK	4294	8739	0.31695	0.546965	1.00479	-5.73585	0.0725068
RPL27A	8085	6157	0.316996	0.546965	1.0047	-5.73594	0.0491734
KLHL20	4935	27252	0.317211	0.547205	-1.00425	-5.73637	-0.0274426
SKAP1	8580	8631	0.31725	0.547205	-1.00417	-5.73645	-0.0269037
EEF2	2791	1938	0.317286	0.547205	-1.00409	-5.73652	-0.0331151
CUTA	2238	51596	0.317398	0.547311	1.00386	-5.73675	0.0344675
DHRS9	2495	10170	0.317496	0.547393	1.00365	-5.73695	0.0347871
COPA	2004	1314	0.317587	0.547422	-1.00346	-5.73713	-0.0382849
TM4SF1	9636	4071	0.317614	0.547422	1.00341	-5.73718	0.0943804
SSX3	9137	10214	0.317837	0.547677	-1.00295	-5.73763	-0.0224461
CYP2C19	2307	1557	0.317863	0.547677	-1.00289	-5.73768	-0.0293445
CRIPT	2099	9419	0.318118	0.547945	1.00236	-5.73819	0.0393684
RPL35	8092	11224	0.318138	0.547945	1.00232	-5.73823	0.0485142
RPGRIP1	8067	57096	0.31817	0.547945	-1.00225	-5.7383	-0.0292641
FOXA1	3370	3169	0.318236	0.547972	1.00212	-5.73843	0.0263408
GIT2	3651	9815	0.318306	0.548005	1.00197	-5.73857	0.0254583
CEP55	1687	55165	0.318392	0.548016	-1.00179	-5.73874	-0.0247677
TOR1B	9827	27348	0.318413	0.548016	1.00175	-5.73878	0.0302072
NQO2	6310	4835	0.318615	0.548276	-1.00133	-5.73919	-0.0472748
AGPAT1	260	10554	0.318736	0.548373	-1.00107	-5.73943	-0.0369325
ADAMTS20	177	80070	0.318772	0.548373	1.001	-5.7395	0.0222226
MYO15B	5955	80022	0.319073	0.548795	1.00038	-5.7401	0.0405477
SPG11	9032	80208	0.319118	0.548795	1.00028	-5.74019	0.0343549
C18orf8	1105	29919	0.319361	0.549032	0.999779	-5.74068	0.035422
SH3TC2	8524	79628	0.319397	0.549032	-0.999704	-5.74075	-0.0364622
CLTC	1901	1213	0.319408	0.549032	-0.99968	-5.74077	-0.0355494
BCL2L11	915	10018	0.319459	0.549032	0.999576	-5.74087	0.0254741
GJA3	3653	2700	0.319582	0.549157	0.999319	-5.74112	0.0210665
SH2D3C	8508	10044	0.31969	0.549256	-0.999096	-5.74133	-0.0291805
ADAMTS12	174	81792	0.319821	0.549393	-0.998826	-5.74159	-0.0287157
NRXN3	6354	9369	0.31999	0.549596	-0.998476	-5.74193	-0.0629976
COPS6	2012	10980	0.320454	0.550199	-0.997515	-5.74285	-0.0220958
CENPQ	1679	55166	0.320467	0.550199	0.997488	-5.74288	0.0305737
GLRA2	3684	2742	0.320517	0.550199	-0.997383	-5.74298	-0.0469613
GSTM5	3937	2949	0.320547	0.550199	0.997321	-5.74304	0.103218
ZNF580	10775	51157	0.320632	0.550199	-0.997146	-5.7432	-0.0399572
CLN6	1885	54982	0.320654	0.550199	-0.997101	-5.74325	-0.0204349
HIRA	4123	7290	0.320739	0.550199	-0.996924	-5.74342	-0.0337104
EVI2A	3045	2123	0.320761	0.550199	0.99688	-5.74346	0.0892818
GPR39	3836	2863	0.320797	0.550199	-0.996804	-5.74353	-0.0337064
ETS2	3036	2114	0.320866	0.55023	0.996662	-5.74367	0.0616782
NUDC	6389	10726	0.320954	0.550293	0.996481	-5.74384	0.0376112
ADO	220	84890	0.321043	0.550359	-0.996296	-5.74402	-0.0490419
AKTIP	323	64400	0.321501	0.551014	0.99535	-5.74492	0.0359758
LAMC2	5041	3918	0.321527	0.551014	-0.995296	-5.74498	-0.0201655
KREMEN2	4979	79412	0.32158	0.551014	0.995186	-5.74508	0.0295645
TES	9481	26136	0.321628	0.551014	0.995087	-5.74518	0.02256
CENPO	1678	79172	0.321831	0.551155	-0.994668	-5.74558	-0.022414
TMEM30B	9703	161291	0.321857	0.551155	-0.994615	-5.74563	-0.0253367
SLC28A3	8701	64078	0.321863	0.551155	0.994603	-5.74564	0.0285386
CDH1	1584	999	0.32208	0.551441	-0.994154	-5.74607	-0.0360911
STMN1	9205	3925	0.322154	0.551479	-0.994003	-5.74621	-0.0377108
NAE1	5998	8883	0.322404	0.551821	-0.993486	-5.74671	-0.0441304
HIST1H2AK	4135	8330	0.322505	0.551906	-0.993279	-5.7469	-0.0242915
TTF1	10034	7270	0.322641	0.552051	0.992999	-5.74717	0.0212631
OR2W1	6517	26692	0.322926	0.552453	-0.99241	-5.74773	-0.0251856
CCNA1	1434	8900	0.323038	0.552558	-0.99218	-5.74795	-0.0620266
KYNU	5020	8942	0.323568	0.553377	0.991089	-5.74899	0.0204616
FCHO1	3233	23149	0.323731	0.553534	-0.990755	-5.74931	-0.0418583
SLC31A1	8722	1317	0.323762	0.553534	0.99069	-5.74937	0.0343149
TCTA	9456	6988	0.323861	0.553615	-0.990488	-5.74956	-0.0334655
PTGES	7527	9536	0.323912	0.553615	0.990383	-5.74966	0.0432611
GUCY1A3	3977	2982	0.324145	0.553926	0.989905	-5.75012	0.0532784
ARHGEF16	586	27237	0.324329	0.554054	-0.989527	-5.75048	-0.0313534
SLC25A28	8676	81894	0.324385	0.554054	0.989412	-5.75059	0.0375512
USP46	10247	64854	0.324422	0.554054	0.989335	-5.75066	0.0406995
FGF5	3277	2250	0.324424	0.554054	-0.989331	-5.75067	-0.0224614
SUPT7L	9263	9913	0.324518	0.554128	0.989138	-5.75085	0.036776
ACTA1	123	58	0.324636	0.554241	-0.988897	-5.75108	-0.0403907
GART	3543	2618	0.324836	0.554363	0.988486	-5.75147	0.0241215
IPO7	4604	10527	0.324937	0.554363	0.988279	-5.75167	0.0328002
SETX	8464	23064	0.324939	0.554363	0.988275	-5.75167	0.027684
ARPC1A	634	10552	0.324941	0.554363	-0.988272	-5.75167	-0.047365
HYAL1	4370	3373	0.324963	0.554363	0.988226	-5.75172	0.0333256
SMURF2	8895	64750	0.325211	0.554684	0.987716	-5.7522	0.0397412
ATP1B3	738	483	0.325327	0.554684	0.987479	-5.75243	0.0364042
UQCRB	10211	7381	0.325364	0.554684	-0.987403	-5.7525	-0.030949
GALC	3516	2581	0.325471	0.554684	0.987184	-5.75271	0.0390852
HIST1H1D	4128	3007	0.325502	0.554684	0.987121	-5.75277	0.0226599
ACTR8	145	93973	0.325538	0.554684	-0.987047	-5.75284	-0.0269375
PTPLA	7549	9200	0.32556	0.554684	-0.987002	-5.75288	-0.0339238
RFC3	7887	5983	0.325578	0.554684	-0.986966	-5.75291	-0.0231963
SLC26A4	8694	5172	0.325647	0.554684	-0.986824	-5.75305	-0.0322368
TMEM165	9690	55858	0.325662	0.554684	0.986793	-5.75308	0.0524519
TIMM13	9586	26517	0.326143	0.555416	-0.985809	-5.75401	-0.0380902
PARVB	6660	29780	0.326225	0.555468	-0.985642	-5.75417	-0.034952
SOCS6	8962	9306	0.326505	0.555839	0.985068	-5.75471	0.0324746
TECTA	9470	7007	0.326545	0.555839	-0.984986	-5.75479	-0.0201139
ERBB2	2987	2064	0.326702	0.556018	-0.984667	-5.75509	-0.0278043
COL18A1	1967	80781	0.326936	0.55633	0.984187	-5.75555	0.0477542
ANGPTL2	408	23452	0.327235	0.556679	-0.983577	-5.75612	-0.0432711
GATA3	3553	2625	0.327244	0.556679	0.983559	-5.75614	0.025409
CD79A	1538	973	0.327516	0.556958	-0.983003	-5.75666	-0.0306867
TMEM14A	9683	28978	0.327584	0.556958	-0.982866	-5.75679	-0.0648695
VKORC1	10319	79001	0.327603	0.556958	0.982827	-5.75683	0.0272167
CLEC4M	1864	10332	0.32764	0.556958	0.982752	-5.7569	0.0235877
PPIE	7231	10450	0.327665	0.556958	-0.982701	-5.75695	-0.0262096
NKX2-5	6209	1482	0.32776	0.557033	0.982507	-5.75713	0.0260042
USP4	10246	7375	0.328176	0.557579	0.981659	-5.75793	0.0311298
RHBDD3	7927	25807	0.328184	0.557579	0.981642	-5.75795	0.0270083
CLCN6	1836	1185	0.32834	0.557757	-0.981324	-5.75825	-0.0339212
EGR1	2818	1958	0.328766	0.55834	-0.980458	-5.75907	-0.0877878
FLCN	3323	201163	0.328786	0.55834	0.980416	-5.75911	0.0339731
FAM120A	3119	23196	0.328843	0.558349	0.9803	-5.75922	0.0258036
PIP4K2C	6970	79837	0.328924	0.558398	-0.980136	-5.75937	-0.0440073
GMFG	3706	9535	0.329319	0.558982	0.979332	-5.76013	0.0357723
PPIF	7232	10105	0.329442	0.559045	0.979082	-5.76036	0.0447963
RPA1	8056	6117	0.329459	0.559045	0.979048	-5.7604	0.0390219
HOXA3	4241	3200	0.329739	0.559432	0.97848	-5.76093	0.0200231
FCGR1A	3228	2209	0.330054	0.559833	0.977839	-5.76153	0.0399611
PADI4	6600	23569	0.330079	0.559833	-0.97779	-5.76158	-0.022481
SGMS1	8495	259230	0.330231	0.560004	0.97748	-5.76187	0.0411168
AGTR2	272	186	0.33035	0.560118	-0.977239	-5.7621	-0.026992
TNS4	9803	84951	0.330413	0.560118	-0.977112	-5.76222	-0.0239709
PROP1	7389	5626	0.330453	0.560118	-0.97703	-5.76229	-0.0238854
ROCK2	8045	9475	0.330531	0.560162	-0.976873	-5.76244	-0.0364905
NPDC1	6280	56654	0.330758	0.560346	-0.976411	-5.76287	-0.0412913
ANKMY2	418	57037	0.330762	0.560346	-0.976404	-5.76288	-0.0534476
HRH4	4293	59340	0.330841	0.560346	0.976244	-5.76303	0.0227834
SI	8545	6476	0.330846	0.560346	-0.976233	-5.76304	-0.0202751
BRD4	1007	23476	0.330898	0.560347	0.976128	-5.76314	0.0333427
ARMCX6	629	54470	0.331041	0.560502	0.975837	-5.76341	0.039521
EMR1	2913	2015	0.33125	0.560768	0.975415	-5.76381	0.0316533
IKBKAP	4471	8518	0.331306	0.560775	0.975302	-5.76392	0.0332952
NOL11	6246	25926	0.331445	0.560922	0.975021	-5.76418	0.0326441
SCG2	8288	7857	0.331639	0.561128	-0.974627	-5.76455	-0.107826
MAP4K1	5413	11184	0.33167	0.561128	-0.974565	-5.76461	-0.0195828
TRPC2	9952	7221	0.331901	0.561334	0.974097	-5.76504	0.0226311
C1orf95	1132	375057	0.331913	0.561334	-0.974074	-5.76507	-0.0523231
OBP2A	6443	29991	0.331947	0.561334	-0.974005	-5.76513	-0.0289184
STK16	9193	8576	0.332044	0.561388	-0.973808	-5.76532	-0.0219609
SRPK1	9099	6732	0.33211	0.561388	-0.973676	-5.76544	-0.0298296
PHF20L1	6897	51105	0.33217	0.561388	-0.973554	-5.76555	-0.0179724
XPC	10463	7508	0.332185	0.561388	0.973523	-5.76558	0.0392688
TOM1L1	9810	10040	0.332446	0.561741	-0.972995	-5.76608	-0.0312926
RUNX2	8196	860	0.332639	0.561979	0.972606	-5.76644	0.0244734
NPHS1	6287	4868	0.332755	0.562087	-0.972373	-5.76666	-0.0257052
ATP5I	760	521	0.333014	0.562437	-0.971849	-5.76715	-0.0401603
ELOVL2	2894	54898	0.333449	0.562925	-0.970972	-5.76797	-0.0530626
POFUT2	7131	23275	0.333487	0.562925	0.970895	-5.76804	0.0252316
KMO	4966	8564	0.333505	0.562925	-0.97086	-5.76807	-0.0234368
MRPL16	5764	54948	0.33351	0.562925	-0.970848	-5.76808	-0.0332062
PRPF4B	7402	8899	0.333742	0.563199	0.970382	-5.76852	0.0444114
FDXR	3242	2232	0.333794	0.563199	0.970276	-5.76862	0.0224036
C15orf39	1088	56905	0.333828	0.563199	0.970208	-5.76868	0.0214957
MOGAT2	5714	80168	0.33413	0.563574	-0.9696	-5.76925	-0.0268696
SPTLC2	9076	9517	0.334154	0.563574	0.96955	-5.76929	0.0413348
NUDT4	6399	11163	0.334377	0.563734	-0.969103	-5.76971	-0.0247179
ASH2L	674	9070	0.334381	0.563734	-0.969094	-5.76972	-0.035458
PPWD1	7294	23398	0.334465	0.563734	0.968925	-5.76988	0.0315424
SHQ1	8543	55164	0.334473	0.563734	-0.968909	-5.76989	-0.0363133
NAT9	6023	26151	0.334515	0.563734	-0.968824	-5.76997	-0.0295382
MTG1	5854	92170	0.33458	0.563734	0.968693	-5.77009	0.0274358
ZNF93	10829	81931	0.334613	0.563734	-0.968628	-5.77015	-0.023866
MC1R	5493	4157	0.33472	0.563827	-0.968412	-5.77035	-0.0407404
ZW10	10841	9183	0.334929	0.564092	-0.967991	-5.77075	-0.0303885
C3orf27	1164	23434	0.335007	0.564115	-0.967835	-5.77089	-0.0285714
GNB2	3729	2783	0.335047	0.564115	-0.967754	-5.77097	-0.0385184
CCDC82	1401	79780	0.335247	0.564364	-0.967352	-5.77134	-0.0303462
SERPINB9	8438	5272	0.335797	0.565202	0.966249	-5.77237	0.0438424
ARMC1	618	55156	0.335902	0.565291	-0.966038	-5.77256	-0.0393118
SAMHD1	8247	25939	0.336167	0.565648	0.965507	-5.77306	0.0500834
MRC1	5754	4360	0.336339	0.565788	0.965161	-5.77338	0.0414649
TRAPPC2L	9884	51693	0.336354	0.565788	-0.965131	-5.7734	-0.0420153
SORT1	8973	6272	0.336449	0.56586	-0.964941	-5.77358	-0.0634933
SYNGR2	9292	9144	0.336527	0.565903	0.964785	-5.77373	0.0458618
PRDX2	7324	7001	0.336602	0.565942	-0.964634	-5.77387	-0.0429882
PROL1	7387	58503	0.336715	0.566033	-0.964409	-5.77407	-0.0268132
EIF1AX	2834	1964	0.33676	0.566033	-0.964317	-5.77416	-0.0502446
NOTCH4	6264	4855	0.336963	0.566286	0.96391	-5.77454	0.0411241
CD4	1517	920	0.337074	0.566322	-0.963689	-5.77474	-0.0318336
MAGEC1	5353	9947	0.337162	0.566322	-0.963513	-5.77491	-0.0204443
LONP1	5191	9361	0.337174	0.566322	0.963488	-5.77493	0.0341922
ZNF675	10798	171392	0.337193	0.566322	-0.96345	-5.77496	-0.0317012
VPS8	10349	23355	0.337393	0.566569	-0.963051	-5.77533	-0.0282439
ACSBG2	113	81616	0.3377	0.566998	-0.962436	-5.7759	-0.0245519
SNRPD1	8926	6632	0.337865	0.567186	-0.962107	-5.77621	-0.032205
UBE2D4	10121	51619	0.337951	0.567221	-0.961935	-5.77637	-0.0282474
CNNM4	1927	26504	0.33799	0.567221	-0.961856	-5.77644	-0.0284721
ADIPOQ	212	9370	0.338202	0.567434	-0.961434	-5.77683	-0.0207988
DIAPH3	2513	81624	0.338222	0.567434	0.961393	-5.77687	0.022695
CYP1B1	2296	1545	0.338333	0.567513	0.961171	-5.77707	0.0570205
ARHGAP24	570	83478	0.33839	0.567513	-0.961057	-5.77718	-0.0230066
SLC22A7	8656	10864	0.338425	0.567513	0.960987	-5.77724	0.0238647
CYHR1	2285	50626	0.338518	0.567581	0.960802	-5.77741	0.0258783
RABAC1	7688	10567	0.338602	0.567633	0.960635	-5.77757	0.0265305
CKAP4	1815	10970	0.338761	0.567812	0.960317	-5.77786	0.028893
TPR	9855	7175	0.339078	0.568256	0.959684	-5.77845	0.0407125
ZBTB40	10537	9923	0.339183	0.568312	0.959474	-5.77864	0.0445944
SMC4	8869	10051	0.339216	0.568312	-0.959409	-5.7787	-0.0292528
FCN2	3236	2220	0.339287	0.568329	-0.959268	-5.77883	-0.020746
KIR2DS2	4900	100132285	0.339331	0.568329	-0.95918	-5.77891	-0.0274733
ZNF574	10773	64763	0.339587	0.56861	-0.958671	-5.77938	-0.0333369
FPR2	3403	2358	0.339604	0.56861	0.958637	-5.77941	0.0176145
NKAIN1	6202	79570	0.33995	0.569102	-0.957946	-5.78005	-0.0451975
HYOU1	4374	10525	0.34019	0.569346	-0.95747	-5.78049	-0.0347041
ZNF281	10693	23528	0.340201	0.569346	0.957448	-5.78051	0.0461988
PGLYRP1	6872	8993	0.340388	0.569402	0.957075	-5.78085	0.0248212
SNX27	8949	81609	0.340391	0.569402	-0.957069	-5.78086	-0.0367014
ZNHIT3	10832	9326	0.340436	0.569402	-0.95698	-5.78094	-0.0494033
COX6A2	2039	1339	0.340444	0.569402	-0.956963	-5.78095	-0.0276771
CUL5	2236	8065	0.340541	0.569476	-0.956771	-5.78113	-0.037273
GLYAT	3699	10249	0.340632	0.569539	-0.956591	-5.7813	-0.0206648
KLRC4	4962	8302	0.341149	0.570317	0.955562	-5.78224	0.0273493
INHBA	4570	3624	0.341338	0.570545	-0.955187	-5.78259	-0.0437235
COL13A1	1962	1305	0.341436	0.570551	0.954992	-5.78277	0.0195057
ACP6	108	51205	0.341447	0.570551	0.954971	-5.78279	0.0307113
BTNL3	1045	10917	0.342004	0.571381	-0.953866	-5.7838	-0.024135
DHRS1	2489	115817	0.342049	0.571381	0.953776	-5.78388	0.0329602
PRLR	7373	5618	0.342137	0.571439	0.953603	-5.78404	0.0612885
HDGFRP3	4064	50810	0.342267	0.571568	-0.953345	-5.78428	-0.0481245
IL27RA	4525	9466	0.342408	0.571717	0.953064	-5.78454	0.0261142
TAX1BP1	9372	8887	0.342513	0.571804	0.952856	-5.78473	0.0356242
ANK2	413	287	0.342608	0.571874	-0.952669	-5.7849	-0.0441101
CTAG2	2185	30848	0.342824	0.572056	-0.95224	-5.78529	-0.0237506
FHOD1	3298	29109	0.342872	0.572056	0.952145	-5.78538	0.0307895
TYR	10095	7299	0.342875	0.572056	0.95214	-5.78538	0.0254015
CSTA	2179	1475	0.34314	0.57241	0.951615	-5.78586	0.0295882
ZNF721	10809	170960	0.343214	0.572445	0.951469	-5.786	0.0378848
HIF1A	4111	3091	0.343386	0.572645	0.951128	-5.78631	0.0501825
BMP15	973	9210	0.343534	0.572803	-0.950836	-5.78658	-0.0234691
ELK4	2886	2005	0.343698	0.572988	0.950512	-5.78687	0.0197229
ING1	4565	3621	0.343934	0.573208	-0.950044	-5.7873	-0.0257953
POLR1E	7155	64425	0.343935	0.573208	0.950042	-5.7873	0.0240218
GPR161	3816	23432	0.344012	0.573247	0.949891	-5.78744	0.0224006
CACNA1D	1236	776	0.344188	0.573452	-0.949544	-5.78776	-0.0293791
GNLY	3745	10578	0.34428	0.573518	-0.949361	-5.78792	-0.0291968
RPS6KB1	8148	6198	0.344499	0.573794	-0.94893	-5.78832	-0.0305661
MRPL19	5767	9801	0.3446	0.573845	0.948729	-5.7885	0.0326687
MXD3	5905	83463	0.344669	0.573845	0.948593	-5.78863	0.0299205
FADS3	3103	3995	0.344688	0.573845	0.948556	-5.78866	0.0310413
PLAG1	7023	5324	0.344747	0.573856	0.948439	-5.78877	0.0228374
DUSP2	2710	1844	0.344802	0.573859	0.948331	-5.78886	0.0312734
MATK	5470	4145	0.344871	0.573886	-0.948194	-5.78899	-0.0381102
SIGLEC15	8552	284266	0.344938	0.57391	0.948062	-5.78911	0.0274521
DOCK10	2622	55619	0.345051	0.57401	-0.947839	-5.78931	-0.0631506
PRDM9	7322	56979	0.345394	0.574492	-0.947163	-5.78993	-0.0199729
PLAGL2	7025	5326	0.34546	0.574508	0.947033	-5.79005	0.0225892
DARS2	2351	55157	0.34551	0.574508	-0.946936	-5.79014	-0.026892
SLC2A3	8709	6515	0.345625	0.574612	-0.946709	-5.79034	-0.0820976
HIP1	4118	3092	0.346253	0.575567	0.945473	-5.79147	0.0474208
EDA	2770	1896	0.346493	0.575878	0.945001	-5.7919	0.0181923
FOLR3	3365	2352	0.346758	0.57623	-0.944479	-5.79237	-0.0276414
FCAR	3222	2204	0.34728	0.57701	-0.943453	-5.7933	-0.0228903
SAMD9	8246	54809	0.347511	0.577304	-0.943001	-5.79371	-0.0303829
MLH1	5662	4292	0.347695	0.577522	-0.942639	-5.79404	-0.0289675
ERCC6	2998	2074	0.347861	0.57771	0.942313	-5.79434	0.0217295
LRRC17	5241	10234	0.348026	0.577856	-0.941989	-5.79463	-0.020176
PDE12	6748	201626	0.348098	0.577856	-0.941849	-5.79476	-0.0188443
DDX52	2429	11056	0.348109	0.577856	0.941826	-5.79478	0.0176658
PDGFRL	6776	5157	0.348218	0.577947	0.941614	-5.79497	0.0236023
PDGFD	6773	80310	0.348331	0.578048	-0.941391	-5.79517	-0.0271566
PRSS12	7426	8492	0.348409	0.578089	0.941239	-5.79531	0.0240304
GPR19	3824	2842	0.348483	0.57811	-0.941093	-5.79544	-0.0370758
S100A1	8215	6271	0.348529	0.57811	0.941004	-5.79552	0.0528771
RPL9	8106	6133	0.348655	0.578232	0.940756	-5.79575	0.0394861
C16orf70	1094	80262	0.348754	0.578233	-0.940564	-5.79592	-0.0270662
GNAS	3724	2778	0.348835	0.578233	-0.940404	-5.79607	-0.0347487
INADL	4561	10207	0.348849	0.578233	-0.940377	-5.79609	-0.0181295
MUC7	5893	4589	0.348869	0.578233	0.940337	-5.79613	0.0194389
CST4	2174	1472	0.349009	0.578376	0.940064	-5.79637	0.0264541
OR1D2	6502	4991	0.34918	0.578571	-0.939729	-5.79668	-0.0244659
THPO	9566	7066	0.349242	0.578585	-0.939608	-5.79679	-0.0236563
ITCH	4651	83737	0.349298	0.578586	-0.939499	-5.79688	-0.0331853
AFM	248	173	0.349349	0.578586	0.939398	-5.79698	0.0264353
TRIM38	9923	10475	0.349548	0.578788	0.939009	-5.79733	0.0364184
ATP9A	793	10079	0.349601	0.578788	-0.938906	-5.79742	-0.0257907
TXN2	10084	25828	0.349631	0.578788	-0.938847	-5.79747	-0.032034
RTN1	8185	6252	0.349775	0.578938	-0.938566	-5.79773	-0.0817339
GDF5	3596	8200	0.349946	0.578994	0.938231	-5.79803	0.0303491
FOXF2	3381	2295	0.349978	0.578994	0.938169	-5.79809	0.0352481
MYNN	5952	55892	0.350011	0.578994	-0.938104	-5.79814	-0.0208692
SH3BGRL3	8512	83442	0.350023	0.578994	0.938082	-5.79816	0.03442
PLK4	7067	10733	0.350353	0.579452	-0.937437	-5.79875	-0.0195672
GAB2	3482	9846	0.350622	0.579664	0.936911	-5.79922	0.0455422
PLEKHF1	7054	79156	0.350628	0.579664	0.936899	-5.79923	0.0347923
NDST2	6077	8509	0.350692	0.579664	-0.936775	-5.79934	-0.0245516
GBA3	3560	57733	0.350695	0.579664	0.936769	-5.79935	0.0213198
OTOR	6557	56914	0.350774	0.579708	0.936614	-5.79949	0.0246188
UBE2Q1	10135	55585	0.351165	0.58021	-0.935852	-5.80017	-0.0406613
DHODH	2487	1723	0.351224	0.58021	-0.935738	-5.80028	-0.020519
CNOT1	1928	23019	0.351239	0.58021	0.935709	-5.8003	0.0312733
FAM50A	3142	9130	0.351318	0.580253	0.935553	-5.80044	0.0391831
TSEN34	9978	79042	0.351932	0.581178	0.934357	-5.80152	0.0266714
ZNHIT2	10831	741	0.353041	0.582895	0.9322	-5.80346	0.0212528
ETAA1	3027	54465	0.353079	0.582895	0.932127	-5.80352	0.0259194
PHF8	6901	23133	0.353177	0.582915	0.931937	-5.80369	0.023945
CSF3R	2149	1441	0.35324	0.582915	0.931814	-5.8038	0.037113
DNASE1L2	2602	1775	0.353253	0.582915	0.93179	-5.80382	0.0358331
UNC93A	10197	54346	0.353455	0.583109	0.931397	-5.80418	0.0182278
HMHA1	4208	23526	0.353523	0.583109	0.931265	-5.80429	0.0311278
RARB	7756	5915	0.353532	0.583109	0.931248	-5.80431	0.022946
MLYCD	5675	23417	0.353795	0.583455	0.930737	-5.80477	0.0228613
MRPS27	5801	23107	0.353893	0.583528	-0.930546	-5.80494	-0.0239624
POLR2D	7159	5433	0.353949	0.583532	-0.930437	-5.80504	-0.0213103
PLAU	7027	5328	0.35403	0.583576	0.930281	-5.80518	0.0194414
DYM	2724	54808	0.354263	0.583815	0.929829	-5.80558	0.0220875
NME7	6231	29922	0.354282	0.583815	0.929791	-5.80561	0.0383624
NFIX	6163	4784	0.354402	0.583879	-0.929559	-5.80582	-0.039068
SMC2	8867	10592	0.354468	0.583879	0.929431	-5.80594	0.0298045
RBM42	7814	79171	0.354483	0.583879	-0.929403	-5.80596	-0.0272873
SLC20A2	8643	6575	0.354573	0.583885	0.929229	-5.80612	0.0410285
RPL27	8084	6155	0.354594	0.583885	0.929188	-5.80615	0.0278457
HABP2	4011	3026	0.354819	0.584167	-0.928751	-5.80654	-0.0213029
EIF3H	2853	8667	0.354926	0.584255	0.928543	-5.80673	0.030022
YY1AP1	10515	55249	0.355066	0.584396	0.928274	-5.80697	0.0407174
GPR137	3809	56834	0.355314	0.584627	-0.927792	-5.8074	-0.0441301
MCM3AP	5512	8888	0.355355	0.584627	-0.927713	-5.80747	-0.0248371
SLCO5A1	8831	81796	0.355377	0.584627	-0.927672	-5.80751	-0.0207926
MED25	5549	81857	0.355422	0.584627	0.927585	-5.80759	0.020063
SSBP1	9115	6742	0.355824	0.585165	-0.926807	-5.80828	-0.0400705
MAT1A	5467	4143	0.355857	0.585165	0.926743	-5.80834	0.0332533
PLA2G12A	7006	81579	0.356119	0.585507	0.926237	-5.80879	0.0276738
OR2J2	6514	26707	0.356181	0.585522	0.926116	-5.8089	0.0236119
MGAT4A	5614	11320	0.356441	0.585844	0.925613	-5.80934	0.0306554
TREM1	9891	54210	0.356493	0.585844	-0.925514	-5.80943	-0.0268922
FBN1	3186	2200	0.35654	0.585844	0.925424	-5.80951	0.0277614
HSPA4L	4331	22824	0.357081	0.586645	-0.924379	-5.81044	-0.0604749
SEMA6B	8397	10501	0.357237	0.586811	-0.924079	-5.81071	-0.0379003
SLC25A16	8669	8034	0.357397	0.586984	-0.92377	-5.81098	-0.0249664
DEDD	2439	9191	0.35745	0.586984	-0.923668	-5.81107	-0.0321009
RPL37	8096	6167	0.357725	0.587347	0.923137	-5.81155	0.0360527
VGLL1	10309	51442	0.358273	0.588039	-0.922082	-5.81248	-0.0235141
FLT3LG	3340	2323	0.358321	0.588039	0.921989	-5.81257	0.0233071
AURKC	814	6795	0.358403	0.588039	-0.921833	-5.8127	-0.0262764
HARS2	4026	23438	0.358412	0.588039	0.921814	-5.81272	0.0251101
TIMELESS	9584	8914	0.358427	0.588039	0.921786	-5.81275	0.019051
RSF1	8177	51773	0.358472	0.588039	0.921699	-5.81282	0.026972
SETD1B	8455	23067	0.358754	0.588413	0.921156	-5.8133	0.0290813
BCKDHA	905	593	0.358943	0.58847	0.920793	-5.81363	0.0348075
STX8	9234	9482	0.358944	0.58847	0.920791	-5.81363	0.0333843
HSD3B2	4317	3284	0.358982	0.58847	-0.920717	-5.81369	-0.0218913
C17orf62	1099	79415	0.359026	0.58847	0.920634	-5.81377	0.0460333
MTNR1A	5874	4543	0.35906	0.58847	0.920569	-5.81383	0.0229378
DNAH7	2568	56171	0.359153	0.588494	0.92039	-5.81398	0.0316865
TRIM44	9924	54765	0.359183	0.588494	0.920331	-5.81404	0.0306236
SCAP	8277	22937	0.359368	0.588668	-0.919976	-5.81435	-0.0319082
APEH	494	327	0.35943	0.588668	-0.919857	-5.81446	-0.026379
CLCN3	1833	1182	0.359452	0.588668	-0.919815	-5.81449	-0.0252023
SFN	8478	2810	0.359584	0.588796	0.919561	-5.81472	0.0725611
UQCRFS1	10214	7386	0.359773	0.588989	-0.919198	-5.81504	-0.0494025
DNAJC13	2588	23317	0.359811	0.588989	-0.919126	-5.8151	-0.0260001
ERGIC3	3005	51614	0.359984	0.589183	0.918793	-5.8154	0.0211926
ATXN7	807	6314	0.360124	0.589272	0.918525	-5.81563	0.0303846
UPF3B	10205	65109	0.360147	0.589272	0.918481	-5.81567	0.0229392
GBX2	3566	2637	0.360244	0.589278	0.918295	-5.81584	0.0238299
ARHGAP6	577	395	0.360259	0.589278	-0.918266	-5.81586	-0.0277192
FMO5	3348	2330	0.360678	0.589803	0.917462	-5.81657	0.0256258
LSM3	5277	27258	0.360689	0.589803	-0.917442	-5.81659	-0.0355823
UGT2B17	10179	7367	0.361006	0.590232	0.916835	-5.81713	0.0198611
IL19	4504	29949	0.361099	0.590295	-0.916657	-5.81728	-0.0242966
SIAH2	8547	6478	0.361163	0.590311	0.916534	-5.81739	0.0391619
ABHD11	54	83451	0.361394	0.590575	-0.916091	-5.81778	-0.0276935
RPS12	8120	6206	0.361433	0.590575	0.916016	-5.81785	0.041457
BTNL2	1044	56244	0.361603	0.590752	-0.915691	-5.81814	-0.0205138
FAM83E	3153	54854	0.36165	0.590752	0.9156	-5.81822	0.0271923
KRT75	5008	9119	0.361921	0.591029	0.915082	-5.81867	0.0232577
CRHR1	2095	1394	0.361929	0.591029	-0.915067	-5.81868	-0.0298511
PAGE4	6608	9506	0.362076	0.591181	-0.914785	-5.81893	-0.0315734
NPVF	6303	64111	0.362278	0.591421	-0.9144	-5.81927	-0.0237544
MC3R	5495	4159	0.362502	0.59167	0.913971	-5.81965	0.0255746
CSE1L	2142	1434	0.362549	0.59167	-0.913881	-5.81973	-0.0367054
METTL8	5588	79828	0.362594	0.59167	0.913796	-5.8198	0.0257737
ENY2	2944	56943	0.362768	0.591865	-0.913463	-5.8201	-0.0477979
CDKL2	1621	8999	0.362993	0.592142	-0.913035	-5.82047	-0.0272052
FOXRED2	3399	80020	0.363173	0.592346	0.912692	-5.82077	0.0321642
MTX1	5884	4580	0.363341	0.592462	0.912371	-5.82106	0.0231761
FANCE	3162	2178	0.363353	0.592462	0.912347	-5.82108	0.0243654
PKP2	7002	5318	0.363454	0.592538	0.912155	-5.82125	0.0443788
RIOK2	7961	55781	0.363806	0.593023	-0.911483	-5.82184	-0.026247
KIF4A	4888	24137	0.363967	0.59305	0.911177	-5.8221	0.0276662
BACH2	855	60468	0.364027	0.59305	0.911061	-5.82221	0.0225444
IL4	4533	3565	0.36404	0.59305	0.911037	-5.82223	0.020814
PGPEP1	6877	54858	0.364042	0.59305	0.911034	-5.82223	0.0358554
TGM2	9538	7052	0.364199	0.593128	0.910735	-5.82249	0.0341173
NHLH2	6185	4808	0.364224	0.593128	0.910686	-5.82253	0.0352792
TRIO	9933	7204	0.364275	0.593128	-0.910589	-5.82262	-0.0376849
PDCD6IP	6744	10015	0.364308	0.593128	-0.910527	-5.82267	-0.0288953
GC	3567	2638	0.364674	0.593635	0.90983	-5.82328	0.0211688
RIPK1	7963	8737	0.364751	0.593671	0.909684	-5.82341	0.0265211
NCAPD3	6037	23310	0.365064	0.594024	-0.909088	-5.82393	-0.025226
SH3BP4	8515	23677	0.365077	0.594024	0.909063	-5.82396	0.0451906
NGDN	6178	25983	0.365218	0.594085	0.908796	-5.82419	0.0330643
JAG1	4702	182	0.365224	0.594085	-0.908783	-5.8242	-0.0332782
PADI1	6597	29943	0.365812	0.594952	-0.907666	-5.82518	-0.0277696
NEUROG3	6147	50674	0.366124	0.59537	-0.907074	-5.82569	-0.0216062
CAPN10	1300	11132	0.366216	0.595431	-0.906899	-5.82585	-0.0193095
FOXE3	3379	2301	0.366571	0.595918	0.906226	-5.82643	0.0201071
TMEM51	9717	55092	0.36742	0.597209	0.904616	-5.82784	0.0326204
RNPEP	8038	6051	0.367505	0.597251	0.904454	-5.82798	0.0298672
SNRPC	8925	6631	0.367564	0.597251	-0.904343	-5.82807	-0.0199108
PIK3R1	6957	5295	0.367611	0.597251	-0.904254	-5.82815	-0.0456755
FXYD6	3458	53826	0.367779	0.597434	0.903936	-5.82843	0.0642897
TRAF5	9874	7188	0.367993	0.597693	-0.90353	-5.82878	-0.0233718
VAV3	10290	10451	0.368149	0.597771	-0.903236	-5.82904	-0.0414238
ACTR1B	139	10120	0.368152	0.597771	-0.90323	-5.82904	-0.0349232
KPNA3	4971	3839	0.368351	0.598006	-0.902853	-5.82937	-0.0366292
FAM50B	3143	26240	0.368494	0.598148	-0.902583	-5.82961	-0.0351764
C18orf25	1104	147339	0.36862	0.598217	0.902345	-5.82981	0.0203172
SPA17	8999	53340	0.368647	0.598217	0.902294	-5.82986	0.0469511
ANKRD2	425	26287	0.368968	0.598487	-0.901688	-5.83038	-0.0301381
KCTD5	4813	54442	0.368978	0.598487	-0.901668	-5.8304	-0.0234093
CACNG4	1253	27092	0.368978	0.598487	-0.901667	-5.8304	-0.0322148
SF3B3	8473	23450	0.369224	0.598795	-0.901204	-5.8308	-0.0248555
REC8	7853	9985	0.369333	0.598883	-0.900997	-5.83098	-0.0177986
SLC25A20	8671	788	0.370094	0.600027	0.899561	-5.83223	0.0407192
MRC2	5755	9902	0.370392	0.600421	0.898999	-5.83271	0.0313869
C11orf24	1063	53838	0.370618	0.600697	-0.898573	-5.83308	-0.0291135
PPCDC	7217	60490	0.37086	0.600999	-0.898118	-5.83348	-0.0256506
LIPT1	5161	51601	0.370989	0.601119	0.897875	-5.83369	0.0352674
IDI1	4402	3422	0.371062	0.601147	-0.897738	-5.8338	-0.042629
PTK2	7538	5747	0.371146	0.601184	-0.89758	-5.83394	-0.0289795
SLC29A3	8704	55315	0.371196	0.601184	0.897486	-5.83402	0.0274068
SLC2A11	8707	66035	0.371473	0.601543	-0.896964	-5.83447	-0.0202439
NBR1	6030	4077	0.371764	0.601912	0.896417	-5.83494	0.028428
DBP	2362	1628	0.371839	0.601912	-0.896275	-5.83507	-0.0278701
CHD9	1737	80205	0.371867	0.601912	0.896223	-5.83511	0.0321272
CDC42EP2	1572	10435	0.372074	0.602157	0.895834	-5.83545	0.0300286
COL9A3	1992	1299	0.372207	0.602236	0.895583	-5.83566	0.0542172
CYP2B6	2305	1555	0.372234	0.602236	-0.895534	-5.83571	-0.0226486
GPD1	3789	2819	0.372315	0.602278	-0.89538	-5.83584	-0.0357608
LYZL6	5325	57151	0.372873	0.603091	0.894333	-5.83674	0.0198017
SLC16A8	8621	23539	0.373122	0.603271	-0.893866	-5.83714	-0.0278928
COCH	1953	1690	0.373173	0.603271	-0.89377	-5.83723	-0.0493243
PAX3	6666	5077	0.373175	0.603271	0.893767	-5.83723	0.0174049
BIN1	955	274	0.373207	0.603271	-0.893706	-5.83728	-0.0395132
GJB5	3660	2709	0.373343	0.603401	-0.893451	-5.8375	-0.0212012
POP1	7183	10940	0.373512	0.603565	-0.893135	-5.83777	-0.0267217
TSC22D3	9975	1831	0.373556	0.603565	0.893052	-5.83784	0.033516
HBE1	4033	3046	0.373654	0.603633	0.892869	-5.838	0.019015
MFNG	5602	4242	0.374197	0.604408	0.891852	-5.83887	0.0349197
OAT	6439	4942	0.374245	0.604408	-0.891762	-5.83895	-0.0441101
SMPDL3A	8885	10924	0.374324	0.604446	0.891613	-5.83908	0.0225536
RPL10A	8072	4736	0.374547	0.604664	-0.891195	-5.83944	-0.0333131
PRMT1	7376	3276	0.37463	0.604664	-0.89104	-5.83957	-0.0297123
SOX12	8980	6666	0.374672	0.604664	0.890962	-5.83964	0.0274258
C11orf16	1062	56673	0.374682	0.604664	0.890943	-5.83966	0.0252513
TUB	10046	7275	0.374889	0.604907	-0.890557	-5.83999	-0.0221032
RUNX1T1	8195	862	0.375163	0.605032	-0.890042	-5.84043	-0.0248684
TOPBP1	9822	11073	0.375178	0.605032	-0.890015	-5.84045	-0.0322555
CYP17A1	2292	1586	0.375182	0.605032	0.890009	-5.84046	0.0233721
SEMA3B	8384	7869	0.375235	0.605032	0.889909	-5.84054	0.0362823
ZDHHC17	10562	23390	0.375289	0.605032	0.889807	-5.84063	0.0321949
RANBP6	7738	26953	0.375336	0.605032	-0.88972	-5.8407	-0.0455798
ZNF124	10623	7678	0.375356	0.605032	0.889682	-5.84074	0.02393
PLXNC1	7090	10154	0.375552	0.605257	0.889317	-5.84105	0.0366789
VILL	10314	50853	0.375926	0.60577	0.888618	-5.84165	0.0320566
DTYMK	2699	1841	0.376181	0.606091	0.888141	-5.84205	0.0264305
ABCA12	18	26154	0.376499	0.606459	-0.887547	-5.84256	-0.0169797
NDUFB11	6093	54539	0.376521	0.606459	-0.887506	-5.8426	-0.0282838
SNRPD3	8928	6634	0.37673	0.606706	-0.887116	-5.84293	-0.0240886
KRIT1	4981	889	0.376931	0.606939	0.886743	-5.84325	0.0279063
GJA8	3656	2703	0.377257	0.60719	-0.886134	-5.84377	-0.0268525
TBX2	9414	6909	0.377267	0.60719	0.886117	-5.84378	0.0336312
UPP1	10210	7378	0.377327	0.60719	0.886004	-5.84388	0.0338818
TRPV2	9966	51393	0.377366	0.60719	-0.885932	-5.84394	-0.02314
RNF141	8005	50862	0.377367	0.60719	0.88593	-5.84394	0.0366238
SLC12A2	8598	6558	0.377805	0.607729	0.885115	-5.84464	0.0554153
ADAM15	156	8751	0.377853	0.607729	-0.885025	-5.84471	-0.0314156
COQ2	2019	27235	0.37787	0.607729	-0.884994	-5.84474	-0.0258082
POU6F1	7204	5463	0.378118	0.608038	-0.884532	-5.84513	-0.0289306
SLC9A8	8821	23315	0.378711	0.608901	0.883429	-5.84607	0.0236071
ADAMTS5	179	11096	0.378933	0.609168	0.883016	-5.84642	0.0282356
ACAA1	72	30	0.379257	0.609558	0.882414	-5.84694	0.0263116
HDAC9	4060	9734	0.379288	0.609558	-0.882356	-5.84699	-0.025045
SH2D4A	8509	63898	0.379607	0.60998	0.881765	-5.84749	0.0245492
HOXB2	4248	3212	0.379757	0.610132	0.881485	-5.84773	0.0238552
ZNF324	10703	25799	0.379987	0.610394	-0.881059	-5.84809	-0.0287259
LUZP4	5302	51213	0.380055	0.610394	-0.880934	-5.84819	-0.0292507
SLC7A9	8810	11136	0.380097	0.610394	0.880855	-5.84826	0.0316774
ESRRG	3026	2104	0.380198	0.610394	-0.880668	-5.84842	-0.0394693
LYRM2	5320	57226	0.380202	0.610394	0.880661	-5.84842	0.0353154
CD2	1491	914	0.380382	0.610521	0.880328	-5.84871	0.029238
IL17B	4496	27190	0.380394	0.610521	0.880305	-5.84873	0.0237632
IGFBP3	4457	3486	0.38057	0.610713	-0.879979	-5.849	-0.0755704
FABP7	3100	2173	0.38084	0.610991	-0.879478	-5.84943	-0.0806519
PARD6A	6642	50855	0.380858	0.610991	-0.879445	-5.84945	-0.0388589
MICAL3	5631	57553	0.380912	0.610991	0.879345	-5.84954	0.032152
MRPS7	5808	51081	0.381141	0.611185	-0.878921	-5.8499	-0.0243801
SLC35A2	8728	7355	0.381198	0.611185	-0.878815	-5.84999	-0.0216335
KCNJ4	4775	3761	0.381202	0.611185	-0.878808	-5.84999	-0.0579556
FTCD	3429	10841	0.381292	0.61124	-0.878641	-5.85014	-0.0327698
STX6	9232	10228	0.381485	0.611458	-0.878285	-5.85044	-0.031184
ALPL	372	249	0.381597	0.611547	-0.878077	-5.85061	-0.0490341
APOBEC3G	512	60489	0.3817	0.611622	0.877887	-5.85077	0.0238347
UBE2E1	10122	7324	0.381859	0.611786	0.877592	-5.85102	0.029229
TUBGCP3	10063	10426	0.381963	0.611863	0.8774	-5.85119	0.0235081
FAIM3	3109	9214	0.38213	0.612039	0.877092	-5.85144	0.0232017
C3orf52	1166	79669	0.38222	0.612094	-0.876925	-5.85159	-0.0222808
KCNK13	4783	56659	0.38238	0.612219	0.876629	-5.85184	0.0195301
GUCY2C	3980	2984	0.382455	0.612219	-0.876491	-5.85195	-0.0235223
IFIT5	4419	24138	0.382488	0.612219	-0.876429	-5.852	-0.0278224
ZNF639	10788	51193	0.382524	0.612219	-0.876364	-5.85206	-0.0322102
LIN7A	5153	8825	0.382693	0.612399	-0.876052	-5.85232	-0.0305203
USH2A	10222	7399	0.382929	0.612686	0.875616	-5.85269	0.0133173
ZMIZ2	10608	83637	0.383048	0.612786	-0.875396	-5.85288	-0.0286996
LRCH3	5216	84859	0.383143	0.612847	0.875221	-5.85302	0.0300384
TWISTNB	10079	221830	0.383202	0.612852	-0.875111	-5.85312	-0.0242287
TELO2	9474	9894	0.383299	0.612917	0.874932	-5.85327	0.0277507
CDC7	1578	8317	0.383448	0.613007	-0.874658	-5.8535	-0.0372868
ITIH3	4682	3699	0.383468	0.613007	-0.87462	-5.85353	-0.0222884
NENF	6133	29937	0.38353	0.613016	-0.874506	-5.85363	-0.0319029
HRG	4289	3273	0.383628	0.613081	-0.874326	-5.85378	-0.0184738
MAGEC3	5355	139081	0.383775	0.613226	0.874054	-5.85401	0.0187348
EPS8L2	2980	64787	0.38396	0.613432	0.873713	-5.85429	0.0219547
KLF1	4912	10661	0.384242	0.613792	-0.873193	-5.85473	-0.0191849
ERMP1	3011	79956	0.384578	0.614186	0.872576	-5.85525	0.0438567
USP22	10235	23326	0.384603	0.614186	-0.87253	-5.85529	-0.0209587
GLI3	3676	2737	0.384741	0.614302	0.872275	-5.8555	0.0408499
TGFB1	9526	7040	0.384788	0.614302	0.872188	-5.85558	0.0335289
QSOX1	7635	5768	0.384876	0.614352	-0.872027	-5.85571	-0.023929
APOA1	503	335	0.385064	0.614493	0.871681	-5.856	0.0232581
SEC23IP	8360	11196	0.385119	0.614493	-0.871579	-5.85609	-0.0252582
ZNF215	10657	7762	0.385145	0.614493	-0.871531	-5.85613	-0.0308309
LOXL1	5196	4016	0.385225	0.614493	0.871384	-5.85625	0.0322721
SLC2A4RG	8711	56731	0.385247	0.614493	0.871343	-5.85628	0.0275003
PSTPIP2	7508	9050	0.385388	0.614511	0.871085	-5.8565	0.0265788
KLRB1	4960	3820	0.385485	0.614511	0.870906	-5.85665	0.0262804
RPA3	8058	6119	0.385511	0.614511	-0.870859	-5.85669	-0.0398386
F2RL2	3085	2151	0.385511	0.614511	0.870858	-5.85669	0.0184817
BCMO1	925	53630	0.385542	0.614511	0.870802	-5.85674	0.0380598
ECH1	2761	1891	0.385617	0.614523	0.870664	-5.85685	0.0316171
CLEC16A	1857	23274	0.385723	0.614523	-0.87047	-5.85702	-0.0233263
CCNE2	1444	9134	0.38574	0.614523	-0.870437	-5.85704	-0.0440308
TRRAP	9970	8295	0.385776	0.614523	0.870371	-5.8571	0.0237104
ZNF536	10762	9745	0.386176	0.61493	-0.869636	-5.85772	-0.0681439
CABP1	1230	9478	0.386189	0.61493	-0.869613	-5.85774	-0.0737594
TBCA	9393	6902	0.386216	0.61493	-0.869564	-5.85778	-0.0387907
TRABD	9865	80305	0.386296	0.61493	0.869417	-5.8579	0.0411517
BUB3	1050	9184	0.386315	0.61493	0.869381	-5.85793	0.0354022
MRPL12	5761	6182	0.386778	0.615498	-0.868532	-5.85864	-0.024628
BMP1	971	649	0.386786	0.615498	0.868518	-5.85865	0.0199804
KIAA0040	4829	9674	0.387216	0.616093	0.867728	-5.85931	0.0251548
SPSB1	9066	80176	0.38736	0.616231	0.867465	-5.85953	0.0297298
SCD5	8285	79966	0.387512	0.616315	-0.867185	-5.85977	-0.054345
ACTR5	143	79913	0.387526	0.616315	-0.86716	-5.85979	-0.0191945
WIPI2	10422	26100	0.38776	0.616554	0.866732	-5.86014	0.0238695
PPARG	7213	5468	0.38779	0.616554	0.866676	-5.86019	0.0220252
WDR25	10381	79446	0.388127	0.616998	0.86606	-5.8607	0.0207766
DHX34	2502	9704	0.388233	0.617069	0.865866	-5.86087	0.0231113
MLN	5669	4295	0.388333	0.617069	-0.865682	-5.86102	-0.0163278
MYBBP1A	5911	10514	0.388397	0.617069	-0.865565	-5.86112	-0.0260916
RASA2	7764	5922	0.388463	0.617069	-0.865444	-5.86122	-0.0284712
HIP1R	4119	9026	0.388479	0.617069	0.865416	-5.86124	0.0362226
EIF3M	2857	10480	0.388512	0.617069	-0.865354	-5.86129	-0.0378449
LAMB3	5038	3914	0.389039	0.617815	0.864391	-5.8621	0.0324733
TXNL4A	10089	10907	0.389104	0.617827	-0.864273	-5.86219	-0.0291581
S100A12	8218	6283	0.389213	0.61791	0.864074	-5.86236	0.0611712
DISC1	2524	27185	0.389451	0.618057	0.863638	-5.86272	0.0196038
AGER	255	177	0.389464	0.618057	0.863615	-5.86274	0.0219901
FEM1C	3245	56929	0.389476	0.618057	-0.863593	-5.86276	-0.0355641
GAST	3550	2520	0.389541	0.61807	-0.863473	-5.86286	-0.0209168
TMEM104	9664	54868	0.389656	0.618162	0.863263	-5.86303	0.023711
SNRPA	8921	6626	0.389799	0.618214	0.863003	-5.86325	0.022549
ADAM21	162	8747	0.389803	0.618214	0.862996	-5.86326	0.0262768
PPP5C	7290	5536	0.389971	0.618288	-0.862688	-5.86351	-0.032469
RNASET2	7984	8635	0.389988	0.618288	0.862658	-5.86354	0.0548499
GJB1	3657	2705	0.390069	0.618288	-0.862509	-5.86366	-0.0491251
NUCKS1	6388	64710	0.390078	0.618288	0.862494	-5.86367	0.037087
FLT1	3338	2321	0.390295	0.618542	0.862098	-5.864	0.0463996
KLRF1	4964	51348	0.390586	0.618873	0.861567	-5.86444	0.0173389
ELF4	2882	2000	0.390618	0.618873	0.861508	-5.86449	0.0219599
COPB1	2005	1315	0.390678	0.618878	0.861399	-5.86458	0.0271208
PROZ	7393	8858	0.390818	0.619009	0.861144	-5.86479	0.0245039
SCARB1	8280	949	0.391134	0.619404	-0.860568	-5.86527	-0.0394107
RBMX2	7823	51634	0.391181	0.619404	0.860481	-5.86534	0.0195371
RRBP1	8162	6238	0.39125	0.619423	0.860356	-5.86545	0.0299836
ITFG2	4653	55846	0.391552	0.619776	-0.859805	-5.8659	-0.0256814
LMO3	5179	55885	0.391589	0.619776	-0.859739	-5.86596	-0.0431549
CSNK1G3	2162	1456	0.391645	0.619776	-0.859637	-5.86604	-0.0344264
SLC27A3	8696	11000	0.391788	0.619911	0.859377	-5.86626	0.0361533
CLCA1	1826	1179	0.391998	0.620155	-0.858994	-5.86658	-0.0272493
GCA	3568	25801	0.392147	0.6203	0.858723	-5.8668	0.0553424
FAT4	3180	79633	0.392353	0.620535	-0.858348	-5.86711	-0.0288616
UBE3C	10142	9690	0.392645	0.620906	0.857818	-5.86755	0.0268631
PAFAH2	6606	5051	0.392717	0.62093	0.857686	-5.86766	0.0170067
CD3EAP	1515	10849	0.392874	0.621086	-0.857402	-5.86789	-0.0361875
PSMG2	7500	56984	0.393387	0.621759	0.85647	-5.86866	0.0337981
SLC30A5	8720	64924	0.393436	0.621759	0.85638	-5.86873	0.0284102
SLC25A38	8683	54977	0.393471	0.621759	-0.856316	-5.86879	-0.0269154
MYO1C	5960	4641	0.393528	0.621759	0.856213	-5.86887	0.0353323
LAMC3	5042	10319	0.393603	0.621786	-0.856077	-5.86898	-0.028092
CHMP2A	1754	27243	0.393684	0.621794	-0.855931	-5.86911	-0.0336032
MRPL48	5785	51642	0.393723	0.621794	0.85586	-5.86916	0.0381869
MON1B	5715	22879	0.393807	0.621822	0.855707	-5.86929	0.0209819
HS3ST2	4299	9956	0.393855	0.621822	-0.85562	-5.86936	-0.0809361
HAND1	4019	9421	0.39402	0.621913	-0.85532	-5.86961	-0.0249404
GSTCD	3931	79807	0.394027	0.621913	-0.855308	-5.86962	-0.0237688
MTF2	5852	22823	0.394284	0.622228	-0.854842	-5.87	-0.030268
ACOXL	104	55289	0.394354	0.622248	-0.854715	-5.87011	-0.0206455
ANKRD36B	431	57730	0.394693	0.62261	0.854101	-5.87061	0.0419596
SIPA1L1	8562	26037	0.394774	0.62261	-0.853955	-5.87073	-0.0388133
GPBP1L1	3784	60313	0.39481	0.62261	0.853888	-5.87079	0.0242238
SDHC	8345	6391	0.394813	0.62261	0.853883	-5.87079	0.0263827
SLC12A7	8603	10723	0.394968	0.622687	-0.853603	-5.87102	-0.0395661
C9orf53	1209	51198	0.394998	0.622687	0.853548	-5.87107	0.0184653
SYNGR1	9291	9145	0.395084	0.622687	-0.853393	-5.8712	-0.0342894
SATB2	8267	23314	0.395163	0.622687	0.853249	-5.87131	0.0662157
NPM1	6291	4869	0.395197	0.622687	0.853188	-5.87136	0.0281137
CBX8	1367	57332	0.395206	0.622687	-0.853171	-5.87138	-0.0164419
GAK	3512	2580	0.395332	0.622719	0.852944	-5.87156	0.0241333
FLOT2	3335	2319	0.395342	0.622719	-0.852926	-5.87158	-0.0286046
NGB	6177	58157	0.3957	0.623105	-0.852277	-5.87211	-0.0333041
MST4	5832	51765	0.395701	0.623105	-0.852275	-5.87211	-0.0162118
C8orf33	1199	65265	0.395865	0.623196	0.851979	-5.87236	0.0286519
MAP3K2	5404	10746	0.395874	0.623196	0.851963	-5.87237	0.0232611
CDT1	1641	81620	0.39595	0.623224	-0.851826	-5.87248	-0.0204337
LRRC14	5239	9684	0.396399	0.623841	0.851014	-5.87315	0.0204948
GAL3ST1	3514	9514	0.396556	0.623932	-0.850729	-5.87338	-0.0444065
ATF3	700	467	0.396572	0.623932	0.850701	-5.8734	0.0458607
RND3	7987	390	0.397559	0.625395	0.848919	-5.87486	0.0397568
PRTN3	7434	5657	0.397816	0.625708	-0.848456	-5.87524	-0.0317729
ZNF710	10806	374655	0.397877	0.625713	0.848346	-5.87533	0.021371
PPP1R10	7250	5514	0.397992	0.625762	0.848138	-5.8755	0.0261327
VPRBP	10325	9730	0.398023	0.625762	0.848082	-5.87555	0.0168512
PTAFR	7509	5724	0.39876	0.626782	0.846754	-5.87663	0.0313088
IMPG2	4559	50939	0.398788	0.626782	-0.846705	-5.87667	-0.0213046
ZNF16	10639	7564	0.399042	0.627091	-0.846247	-5.87705	-0.0169184
LSG1	5271	55341	0.399159	0.627184	0.846036	-5.87722	0.0271547
EIF2B1	2840	1967	0.399338	0.627296	-0.845714	-5.87748	-0.0269294
BFAR	943	51283	0.399346	0.627296	0.8457	-5.87749	0.0272944
PSORS1C2	7502	170680	0.399446	0.627363	0.84552	-5.87764	0.0237381
TMUB2	9744	79089	0.399516	0.627382	-0.845394	-5.87774	-0.018421
PPP2R2A	7273	5520	0.399947	0.627968	0.844619	-5.87837	0.0287139
MLNR	5670	2862	0.4001	0.628059	-0.844344	-5.8786	-0.0209441
COL9A2	1991	1298	0.400138	0.628059	0.844276	-5.87865	0.0449135
NOLC1	6254	9221	0.400198	0.628059	-0.844168	-5.87874	-0.0353991
CTSE	2218	1510	0.400237	0.628059	-0.844098	-5.8788	-0.0237877
IGFALS	4454	3483	0.400521	0.628414	0.843587	-5.87921	0.0317228
MKI67	5647	4288	0.400697	0.628598	0.843273	-5.87947	0.0195076
GFM1	3613	85476	0.400756	0.628601	-0.843166	-5.87955	-0.021884
SFTPB	8484	6439	0.40099	0.628866	0.842745	-5.87989	0.0201363
PUS3	7600	83480	0.401041	0.628866	-0.842654	-5.87997	-0.0278941
RQCD1	8154	9125	0.401377	0.629128	-0.842052	-5.88046	-0.0309796
THAP4	9549	51078	0.401389	0.629128	0.84203	-5.88047	0.0245815
SLC19A3	8634	80704	0.401461	0.629128	0.841901	-5.88058	0.0340099
NKX6-1	6212	4825	0.401521	0.629128	0.841794	-5.88067	0.0250615
FKBP10	3307	60681	0.401545	0.629128	0.841751	-5.8807	0.0276052
UROD	10217	7389	0.401556	0.629128	-0.841731	-5.88072	-0.0272774
MED12	5540	9968	0.401692	0.629249	0.841488	-5.88091	0.026622
BRPF1	1017	7862	0.401784	0.629274	0.841321	-5.88105	0.0278585
CTNNA3	2202	29119	0.401823	0.629274	0.841251	-5.88111	0.0477553
PRB4	7307	5545	0.402087	0.629511	0.840778	-5.88149	0.0244684
ZNF33B	10711	7582	0.402129	0.629511	-0.840704	-5.88155	-0.0161903
ART4	652	420	0.402149	0.629511	-0.840668	-5.88158	-0.0169339
PSENEN	7446	55851	0.402218	0.629528	0.840545	-5.88168	0.0355379
CSNK1E	2159	1454	0.402558	0.629969	0.839936	-5.88217	0.0236934
CD28	1502	940	0.402974	0.630473	-0.839191	-5.88277	-0.0195108
ANXA7	460	310	0.402996	0.630473	-0.839152	-5.88281	-0.0265787
ASCC2	664	84164	0.403166	0.630645	0.838848	-5.88305	0.0322865
KPNA2	4970	3838	0.403222	0.630645	-0.838747	-5.88313	-0.0378794
REXO4	7884	57109	0.403352	0.630758	0.838514	-5.88332	0.0273045
TMSB4Y	9743	9087	0.403514	0.630919	-0.838226	-5.88355	-0.0457335
IQSEC3	4619	440073	0.40359	0.630948	-0.838089	-5.88366	-0.0227851
PRKCH	7356	5583	0.404157	0.631744	0.837076	-5.88448	0.0433327
PRIM1	7336	5557	0.404273	0.631834	-0.836869	-5.88465	-0.0227872
CDK5RAP3	1614	80279	0.404449	0.632017	0.836555	-5.8849	0.0370609
IMPAD1	4555	54928	0.404553	0.632088	-0.83637	-5.88505	-0.0363034
SULT1A1	9246	6817	0.404694	0.632218	-0.836118	-5.88525	-0.0330571
SLC25A42	8686	284439	0.404904	0.632425	0.835744	-5.88556	0.0168228
STX11	9222	8676	0.404943	0.632425	0.835673	-5.88561	0.0230261
STXBP2	9236	6813	0.405067	0.632458	0.835452	-5.88579	0.0267449
VRK3	10352	51231	0.405082	0.632458	-0.835426	-5.88581	-0.0221364
CBR1	1356	873	0.405139	0.632458	0.835323	-5.88589	0.0452314
SLC17A4	8625	10050	0.405265	0.632564	0.835098	-5.88608	0.0219403
PSMB1	7464	5689	0.405413	0.632704	0.834834	-5.88629	0.0396534
WIPF1	10419	7456	0.405873	0.633331	0.834015	-5.88695	0.0482039
OR1F1	6504	4992	0.405977	0.633401	-0.833831	-5.88709	-0.0329732
GNRHR	3752	2798	0.406212	0.633677	0.833411	-5.88743	0.0222866
USP21	10234	27005	0.406345	0.633686	0.833174	-5.88762	0.0319637
FARP1	3168	10160	0.40636	0.633686	0.833148	-5.88764	0.0354563
MASP2	5462	10747	0.406393	0.633686	-0.833089	-5.88769	-0.0193775
RFC1	7885	5981	0.406694	0.633979	0.832554	-5.88812	0.0247097
NCAM1	6033	4684	0.406698	0.633979	0.832547	-5.88813	0.0450073
FAM20B	3134	9917	0.406936	0.634131	-0.832124	-5.88847	-0.036473
PCYT2	6736	5833	0.406944	0.634131	-0.832109	-5.88848	-0.0268081
S100A8	8227	6279	0.406974	0.634131	0.832055	-5.88852	0.134856
EIF4H	2868	7458	0.407046	0.634131	-0.831928	-5.88862	-0.0278293
JUP	4723	3728	0.407088	0.634131	0.831853	-5.88868	0.0336323
OSTM1	6554	28962	0.40718	0.634184	0.83169	-5.88881	0.0299658
PAXIP1	6673	22976	0.407324	0.634317	0.831433	-5.88902	0.0221704
MARCH2	5447	51257	0.407448	0.634366	-0.831212	-5.8892	-0.0348128
RPL31	8089	6160	0.407473	0.634366	-0.831169	-5.88923	-0.037257
FGFR4	3287	2264	0.407658	0.634563	-0.830841	-5.88949	-0.0174743
SFTPC	8485	6440	0.407915	0.634873	-0.830383	-5.88986	-0.0261423
ALDH7A1	343	501	0.408055	0.634999	0.830135	-5.89006	0.0551193
POU4F1	7201	5457	0.40821	0.635143	0.82986	-5.89028	0.0201344
LSM12	5273	124801	0.408273	0.635143	-0.829748	-5.89037	-0.0272817
GGA1	3622	26088	0.408378	0.635143	0.829561	-5.89052	0.0224249
SLC5A7	8784	60482	0.408381	0.635143	-0.829556	-5.89052	-0.0235947
AANAT	10	15	0.408499	0.635235	-0.829347	-5.89069	-0.0246571
RGS13	7912	6003	0.408922	0.635801	0.828597	-5.89129	0.0147714
FANCG	3164	2189	0.409015	0.635855	0.828432	-5.89142	0.0195038
CCL20	1423	6364	0.409248	0.636126	0.828018	-5.89175	0.0296219
ZNF492	10751	57615	0.409554	0.636451	0.827475	-5.89218	0.0196482
ADK	215	132	0.409575	0.636451	-0.82744	-5.89221	-0.022174
CRISP1	2100	167	0.409883	0.63684	0.826893	-5.89265	0.0161917
HCG4	4043	54435	0.41014	0.637147	-0.826438	-5.89301	-0.0319676
ERAP1	2985	51752	0.410202	0.637152	-0.826328	-5.8931	-0.0217796
DNAJB5	2581	25822	0.411114	0.638347	-0.824716	-5.89438	-0.027698
ARFGEF2	556	10564	0.411114	0.638347	-0.824716	-5.89438	-0.0286918
TEAD4	9468	7004	0.411172	0.638347	0.824612	-5.89446	0.0241567
ST6GALNAC4	9148	27090	0.411207	0.638347	-0.824551	-5.89451	-0.0222682
ZNF7	10803	7553	0.411476	0.638597	0.824075	-5.89489	0.0189962
A4GNT	4	51146	0.411485	0.638597	-0.824059	-5.8949	-0.025139
ZC3HAV1	10551	56829	0.412016	0.639319	0.823121	-5.89564	0.0395517
DMP1	2557	1758	0.412069	0.639319	0.823029	-5.89572	0.0180869
SPRR2B	9061	6701	0.412132	0.639326	-0.822917	-5.89581	-0.0248338
SLC38A6	8748	145389	0.412311	0.639512	0.822602	-5.89606	0.0248736
FMNL1	3343	752	0.412515	0.639721	-0.822241	-5.89634	-0.0243374
RNF170	8009	81790	0.412563	0.639721	-0.822156	-5.89641	-0.0322581
DHX30	2500	22907	0.412674	0.639802	-0.82196	-5.89657	-0.0230615
NME3	6227	4832	0.412859	0.639926	0.821635	-5.89682	0.0280157
PLEKHG6	7057	55200	0.41304	0.639926	-0.821315	-5.89708	-0.0209451
SPRY1	9063	10252	0.413044	0.639926	0.821308	-5.89708	0.0341417
ZFYVE21	10591	79038	0.413049	0.639926	0.821299	-5.89709	0.0391041
GJB3	3658	2707	0.41305	0.639926	0.821298	-5.89709	0.0227373
MAPK13	5426	5603	0.413173	0.640026	-0.821081	-5.89726	-0.0254248
RBM5	7816	10181	0.413261	0.64007	-0.820926	-5.89738	-0.0332891
DDHD2	2399	23259	0.413325	0.640079	-0.820812	-5.89747	-0.0418711
GCHFR	3576	2644	0.413467	0.640148	0.820563	-5.89767	0.0245933
ST8SIA4	9154	7903	0.413488	0.640148	0.820526	-5.8977	0.0161221
ARHGEF15	585	22899	0.413622	0.640226	-0.82029	-5.89789	-0.0197832
KCMF1	4735	56888	0.413682	0.640226	-0.820184	-5.89797	-0.0218626
ZNF354A	10717	6940	0.413719	0.640226	-0.820118	-5.89802	-0.0212902
MAN2A2	5377	4122	0.413775	0.640226	0.820021	-5.8981	0.0315878
DAB1	2336	1600	0.413853	0.640256	-0.819884	-5.89821	-0.0401593
CTNNA2	2201	1496	0.414005	0.6404	-0.819616	-5.89842	-0.0555105
ADAMTS13	175	11093	0.414123	0.640492	-0.819407	-5.89858	-0.0230412
BTK	1037	695	0.414512	0.641001	0.818724	-5.89912	0.0272695
KIF23	4879	9493	0.414845	0.641425	-0.818138	-5.89959	-0.0157359
PRR14	7414	78994	0.414956	0.641447	0.817943	-5.89974	0.0335074
NOX1	6268	27035	0.414994	0.641447	-0.817875	-5.89979	-0.0145393
FUT5	3445	2527	0.415037	0.641447	0.817801	-5.89985	0.0254689
ZNF551	10766	90233	0.415099	0.641452	-0.817692	-5.89994	-0.017672
STAT2	9174	6773	0.41542	0.641783	-0.817128	-5.90038	-0.0332937
NDUFB6	6098	4712	0.415431	0.641783	-0.817108	-5.9004	-0.0337276
CCL21	1424	6366	0.415819	0.642208	-0.816427	-5.90093	-0.0239229
CDC25A	1560	993	0.415825	0.642208	0.816416	-5.90094	0.0165437
C2	1142	717	0.416066	0.642489	0.815993	-5.90128	0.0183597
MYH7	5935	4625	0.416163	0.642547	-0.815823	-5.90141	-0.0215884
MAGEA11	5346	4110	0.416326	0.642707	-0.815537	-5.90163	-0.0148773
SFXN3	8488	81855	0.416612	0.642933	-0.815035	-5.90203	-0.0264827
IMPDH1	4556	3614	0.416623	0.642933	-0.815015	-5.90204	-0.0294332
LARS2	5058	23395	0.41665	0.642933	-0.814969	-5.90208	-0.0230745
SNRPE	8929	6635	0.416811	0.643051	0.814686	-5.9023	0.0293515
FOXC2	3374	2303	0.416845	0.643051	0.814627	-5.90235	0.018134
UBE2D1	10118	7321	0.41703	0.643245	0.814302	-5.9026	0.0241942
WNT4	10433	54361	0.417127	0.643302	-0.814133	-5.90274	-0.0203159
LDHB	5084	3945	0.417237	0.643381	0.81394	-5.90289	0.0348165
CGRRF1	1719	10668	0.417356	0.643472	-0.813732	-5.90305	-0.0308268
DDB2	2397	1643	0.417622	0.643791	0.813266	-5.90342	0.0222133
SEC14L2	8352	23541	0.417916	0.644153	0.812751	-5.90382	0.0376532
NDUFS2	6103	4720	0.417997	0.644188	-0.812608	-5.90393	-0.0275136
KIF5C	4891	3800	0.418145	0.644323	-0.81235	-5.90413	-0.0331635
DUSP11	2706	8446	0.418267	0.64442	-0.812136	-5.9043	-0.0225435
SETD4	8458	54093	0.418522	0.644622	-0.811689	-5.90465	-0.0218614
EDAR	2772	10913	0.418556	0.644622	-0.81163	-5.9047	-0.0227336
NUP214	6412	8021	0.418625	0.644622	0.811509	-5.90479	0.0192783
DSN1	2688	79980	0.418677	0.644622	-0.811419	-5.90486	-0.0157314
ZCCHC6	10557	79670	0.418696	0.644622	0.811387	-5.90489	0.0368716
NCF1	6045	653361	0.41881	0.644706	0.811186	-5.90505	0.0293117
ZNF135	10627	7694	0.418869	0.644706	-0.811084	-5.90512	-0.0200606
STX18	9226	53407	0.419151	0.644995	-0.810591	-5.90551	-0.0279663
CNTF	1941	1270	0.419175	0.644995	-0.810548	-5.90554	-0.0215391
ADAM9	171	8754	0.419436	0.645305	0.810092	-5.9059	0.0359294
PKP1	7001	5317	0.419513	0.645331	-0.809958	-5.906	-0.0141256
ERCC5	2997	2073	0.420133	0.646042	0.808876	-5.90685	0.0292552
SPP2	9055	6694	0.420143	0.646042	0.808858	-5.90686	0.0244739
FGF18	3269	8817	0.420214	0.646042	0.808734	-5.90696	0.0191803
DSPP	2690	1834	0.420217	0.646042	0.808729	-5.90696	0.0264201
SDS	8349	10993	0.420276	0.646042	-0.808626	-5.90704	-0.037274
YIF1B	10491	90522	0.420357	0.646042	0.808486	-5.90715	0.0193454
SLC5A12	8778	159963	0.420392	0.646042	-0.808424	-5.9072	-0.0182569
BLVRA	968	644	0.420655	0.646354	0.807966	-5.90756	0.0190507
SLCO2B1	8827	11309	0.420809	0.646438	0.807696	-5.90777	0.0592148
PCTP	6731	58488	0.420828	0.646438	0.807663	-5.90779	0.017747
PMM1	7099	5372	0.421182	0.646801	0.807046	-5.90827	0.0320923
ODAM	6451	54959	0.421184	0.646801	0.807043	-5.90828	0.0218617
PSMD11	7483	5717	0.421354	0.646971	-0.806746	-5.90851	-0.020758
CDK9	1618	1025	0.421473	0.647061	0.80654	-5.90867	0.023393
ZXDB	10844	158586	0.421783	0.647428	0.805999	-5.90909	0.0178013
AKAP12	301	9590	0.421831	0.647428	-0.805916	-5.90915	-0.0442586
VNN1	10322	8876	0.422008	0.647608	0.805608	-5.90939	0.0209647
CCL16	1418	6360	0.422399	0.648117	-0.804927	-5.90992	-0.0214493
OR1G1	6506	8390	0.42288	0.648763	0.804092	-5.91057	0.0271738
MSMB	5825	4477	0.423041	0.648918	0.803812	-5.91078	0.016293
XPA	10462	7507	0.423229	0.649114	0.803486	-5.91104	0.0281682
ERLIN2	3009	11160	0.423331	0.64918	0.803308	-5.91118	0.0326435
P2RX3	6574	5024	0.423525	0.649386	0.80297	-5.91144	0.0159796
MAP2K5	5395	5607	0.423765	0.649661	-0.802555	-5.91176	-0.021465
AGTPBP1	270	23287	0.424003	0.649925	-0.802142	-5.91208	-0.0405205
LY6G6C	5307	80740	0.424107	0.649925	-0.80196	-5.91222	-0.0264995
DEFA6	2444	1671	0.424217	0.649925	0.80177	-5.91237	0.0233025
SDK2	8347	54549	0.424242	0.649925	-0.801727	-5.9124	-0.0298987
CST8	2178	10047	0.424265	0.649925	0.801686	-5.91243	0.0239172
ASCL2	667	430	0.424297	0.649925	-0.801632	-5.91247	-0.0183042
HINT1	4117	3094	0.42444	0.650053	-0.801383	-5.91266	-0.0371909
TUFM	10066	7284	0.424801	0.650514	0.800757	-5.91315	0.0201483
MAFK	5342	7975	0.424915	0.650597	0.800559	-5.9133	0.0329302
PYCARD	7616	29108	0.424996	0.650629	0.800419	-5.91341	0.0286149
KCNK7	4788	10089	0.42512	0.650726	0.800205	-5.91357	0.018409
ATP8B1	789	5205	0.425272	0.650841	0.799941	-5.91378	0.0323383
PFKFB4	6855	5210	0.425315	0.650841	-0.799867	-5.91383	-0.0173337
RPAP2	8062	79871	0.425422	0.650913	-0.799682	-5.91398	-0.0207609
DTL	2693	51514	0.425605	0.651055	-0.799364	-5.91422	-0.0189455
BCL2A1	912	597	0.425635	0.651055	0.799313	-5.91426	0.0246914
FGFR1	3283	2260	0.425759	0.65112	-0.799097	-5.91443	-0.0268314
E2F4	2747	1874	0.425797	0.65112	-0.799032	-5.91448	-0.0269601
CHRNA6	1777	8973	0.425998	0.651149	-0.798684	-5.91475	-0.022794
GALR1	3531	2587	0.426007	0.651149	-0.798667	-5.91476	-0.0162189
NARF	6013	26502	0.426067	0.651149	-0.798564	-5.91484	-0.030886
CXADR	2246	1525	0.426073	0.651149	-0.798555	-5.91485	-0.040741
RPP25	8113	54913	0.426116	0.651149	-0.79848	-5.9149	-0.0229974
YTHDC1	10504	91746	0.42631	0.651354	0.798144	-5.91516	0.0256828
TM6SF2	9641	53345	0.426418	0.651427	-0.797957	-5.91531	-0.0207396
KLK6	4956	5653	0.42658	0.651583	0.797676	-5.91552	0.076944
KIF3B	4886	9371	0.426712	0.651686	0.797448	-5.9157	0.0314086
ARR3	641	407	0.426804	0.651686	-0.79729	-5.91582	-0.02317
CDK6	1615	1021	0.426828	0.651686	-0.797249	-5.91585	-0.0227345
GCM1	3581	8521	0.426938	0.651762	-0.797059	-5.916	-0.0209267
WDR44	10388	54521	0.427078	0.651879	-0.796817	-5.91618	-0.0199822
KLF10	4913	7071	0.427135	0.651879	-0.796718	-5.91626	-0.0348451
CYSLTR1	2331	10800	0.427261	0.651892	-0.7965	-5.91642	-0.0206104
INPP5D	4579	3635	0.427263	0.651892	0.796496	-5.91643	0.039831
EPN1	2971	29924	0.427486	0.652141	-0.796111	-5.91672	-0.0321483
CD46	1521	4179	0.427638	0.652281	0.795848	-5.91693	0.0250332
CTSK	2222	1513	0.428029	0.652784	0.795175	-5.91744	0.0361023
FAM149A	3131	25854	0.428211	0.652964	-0.794859	-5.91768	-0.0357498
ALG12	349	79087	0.428312	0.652964	-0.794685	-5.91782	-0.0260691
PRMT3	7378	10196	0.428374	0.652964	0.794579	-5.9179	0.0301402
SRRM1	9108	10250	0.428387	0.652964	-0.794556	-5.91792	-0.0261117
ZMIZ1	10607	57178	0.428508	0.653056	0.794347	-5.91808	0.0268926
MET	5577	4233	0.429015	0.653705	-0.793474	-5.91874	-0.046413
MGEA5	5619	10724	0.429054	0.653705	0.793406	-5.9188	0.0369326
VCPIP1	10297	80124	0.429461	0.65407	-0.792705	-5.91933	-0.0183002
TCL1A	9446	8115	0.429481	0.65407	0.792671	-5.91936	0.0197126
HTR2B	4357	3357	0.429482	0.65407	-0.792668	-5.91936	-0.0189881
GPR97	3851	222487	0.429535	0.65407	0.792577	-5.91943	0.0137142
TNXB	9804	7148	0.429668	0.65418	0.792349	-5.9196	0.0173376
NOVA2	6267	4858	0.429842	0.654354	-0.792049	-5.91983	-0.0244805
ALDH8A1	344	64577	0.429971	0.654458	0.791827	-5.92	0.0407447
RELB	7867	5971	0.43087	0.655734	0.790281	-5.92118	0.0175115
GNL2	3743	29889	0.431258	0.656102	-0.789614	-5.92169	-0.0232842
SDCCAG3	8339	10807	0.431269	0.656102	0.789595	-5.9217	0.0263368
ANP32E	446	81611	0.43135	0.656102	-0.789456	-5.92181	-0.0475968
SCN1B	8305	6324	0.431353	0.656102	-0.78945	-5.92181	-0.0465026
MBD2	5478	8932	0.431417	0.656106	-0.789341	-5.9219	-0.0192869
HAX1	4030	10456	0.431537	0.656154	-0.789134	-5.92206	-0.0200414
HIF3A	4113	64344	0.431569	0.656154	0.78908	-5.9221	0.036634
DOT1L	2640	84444	0.431831	0.656461	-0.788629	-5.92244	-0.0205815
GIPC2	3648	54810	0.432071	0.656605	-0.788218	-5.92275	-0.0132369
TEK	9472	7010	0.432086	0.656605	-0.788192	-5.92277	-0.0350236
SNRPB	8923	6628	0.432108	0.656605	-0.788154	-5.9228	-0.0288183
RALA	7721	5898	0.432394	0.656949	0.787663	-5.92317	0.0253287
ATG12	708	9140	0.432563	0.657112	-0.787374	-5.92339	-0.0251507
IL22	4519	50616	0.432819	0.65741	0.786934	-5.92373	0.0207944
ACR	110	49	0.433277	0.658013	-0.78615	-5.92432	-0.0183282
MMP19	5688	4327	0.433439	0.658168	-0.785871	-5.92453	-0.0156683
B3GNT2	837	10678	0.433562	0.658183	-0.785661	-5.92469	-0.0251452
NPFFR1	6284	64106	0.433571	0.658183	0.785646	-5.9247	0.0242736
ZNHIT1	10830	10467	0.433641	0.658198	0.785525	-5.92479	0.0232138
TRPV5	9968	56302	0.433717	0.658221	-0.785395	-5.92489	-0.0192858
AAMP	9	14	0.433959	0.658363	-0.784981	-5.92521	-0.0189222
ANXA10	450	11199	0.433965	0.658363	-0.78497	-5.92522	-0.0198878
PON3	7182	5446	0.433993	0.658363	0.784924	-5.92525	0.0332674
UNC5B	10195	219699	0.434119	0.658462	0.784707	-5.92541	0.0339786
IFIH1	4415	64135	0.434296	0.658639	0.784405	-5.92564	0.021596
WDR55	10394	54853	0.434426	0.658729	-0.784182	-5.92581	-0.0209357
PRM1	7374	5619	0.434477	0.658729	-0.784094	-5.92588	-0.0191522
ELAC2	2874	60528	0.434837	0.659044	-0.783479	-5.92634	-0.0193576
ZNF592	10779	9640	0.434897	0.659044	-0.783377	-5.92642	-0.0246224
MMD	5677	23531	0.4349	0.659044	-0.783371	-5.92642	-0.0618726
ZNF227	10667	7770	0.434928	0.659044	0.783324	-5.92646	0.023763
DCLRE1C	2375	64421	0.435024	0.659099	0.783159	-5.92658	0.0199476
CYB561D2	2271	11068	0.435148	0.659193	-0.782948	-5.92674	-0.0254004
TRAF3	9869	7187	0.43535	0.659408	-0.782601	-5.92701	-0.031455
CUL1	2231	8454	0.435552	0.659621	-0.782257	-5.92727	-0.0233421
ZCCHC4	10556	29063	0.435904	0.660062	-0.781656	-5.92772	-0.0160132
SPATA5L1	9019	79029	0.436281	0.660541	0.781012	-5.9282	0.02117
TBX10	9412	347853	0.43644	0.660618	-0.780741	-5.92841	-0.0212309
CABP5	1232	56344	0.436454	0.660618	0.780717	-5.92843	0.0206499
ALDH18A1	329	5832	0.43656	0.660624	-0.780537	-5.92856	-0.0201853
RAPSN	7754	5913	0.436647	0.660624	-0.780388	-5.92867	-0.013188
RASSF2	7777	9770	0.43665	0.660624	0.780382	-5.92868	0.0479974
RECK	7854	8434	0.436701	0.660624	-0.780296	-5.92874	-0.0180537
LYPD1	5315	116372	0.436889	0.660817	-0.779974	-5.92898	-0.0566263
BAK1	868	578	0.437293	0.66118	-0.779287	-5.9295	-0.0232186
GALNT6	3528	11226	0.437316	0.66118	-0.779247	-5.92953	-0.0374083
FLJ20712	3329	55025	0.437402	0.66118	-0.779101	-5.92964	-0.02221
MTA2	5846	9219	0.437404	0.66118	0.779098	-5.92964	0.0236047
STIM1	9189	6786	0.437492	0.66118	0.778947	-5.92976	0.0215463
MORC3	5719	23515	0.437526	0.66118	-0.77889	-5.9298	-0.0262534
FAM3A	3136	60343	0.437576	0.66118	0.778805	-5.92986	0.0260152
GRIN2D	3897	2906	0.437656	0.66118	-0.778668	-5.92997	-0.0218078
ANAPC5	401	51433	0.437678	0.66118	-0.77863	-5.92999	-0.0305999
ZMYND8	10618	23613	0.437982	0.661547	-0.778112	-5.93038	-0.0313274
LAMA3	5033	3909	0.438092	0.661621	0.777925	-5.93052	0.01816
PTP4A3	7548	11156	0.43817	0.661646	0.777793	-5.93062	0.0312565
MON2	5716	23041	0.43826	0.661691	0.777639	-5.93074	0.021733
ADAM2	160	2515	0.438398	0.661806	-0.777405	-5.93091	-0.0160905
TBL2	9405	26608	0.438575	0.661982	-0.777103	-5.93114	-0.0176543
NCF2	6046	4688	0.438658	0.662014	0.776963	-5.93125	0.0283865
ZNF407	10726	55628	0.438854	0.662168	0.776629	-5.9315	0.013845
RRP1B	8170	23076	0.438903	0.662168	-0.776546	-5.93156	-0.0184412
ICAM3	4383	3385	0.438985	0.662168	-0.776405	-5.93166	-0.0254995
NR4A1	6328	3164	0.439124	0.662168	0.77617	-5.93184	0.0273605
COX15	2034	1355	0.439134	0.662168	-0.776153	-5.93185	-0.0220699
CCND3	1442	896	0.439157	0.662168	0.776113	-5.93188	0.0331801
TAF1	9321	6872	0.439187	0.662168	0.776063	-5.93192	0.0225066
DECR1	2437	1666	0.439281	0.662189	0.775903	-5.93204	0.0370848
AMPD2	393	271	0.439323	0.662189	-0.775832	-5.93209	-0.0329442
CA6	1223	765	0.439473	0.662278	-0.775577	-5.93228	-0.0182474
XPNPEP3	10466	63929	0.439533	0.662278	0.775474	-5.93236	0.0129332
AKR1A1	311	10327	0.439583	0.662278	-0.77539	-5.93242	-0.0324855
PAICS	6609	10606	0.439626	0.662278	0.775316	-5.93248	0.0407791
MPG	5731	4350	0.440402	0.663355	0.773998	-5.93346	0.0259876
TTPA	10043	7274	0.440643	0.663536	-0.77359	-5.93377	-0.0194324
KLHL2	4934	11275	0.440645	0.663536	-0.773587	-5.93377	-0.0556803
HAO2	4022	51179	0.440781	0.663649	-0.773355	-5.93394	-0.019207
ASB1	656	51665	0.440889	0.66372	-0.773172	-5.93408	-0.0216783
MAL	5366	4118	0.441025	0.663832	-0.772942	-5.93425	-0.0663087
MMP11	5681	4320	0.441486	0.664434	0.77216	-5.93483	0.0213153
PLCL1	7039	5334	0.441636	0.664559	0.771906	-5.93502	0.0486629
AP4E1	481	23431	0.441691	0.664559	-0.771812	-5.93509	-0.015666
TUBA1C	10049	84790	0.44181	0.664644	-0.771612	-5.93524	-0.0433567
MOXD1	5728	26002	0.442747	0.665782	-0.770025	-5.93642	-0.053934
KIAA0586	4847	9786	0.442838	0.665782	-0.76987	-5.93654	-0.016
UBA6	10107	55236	0.442878	0.665782	0.769803	-5.93659	0.025454
TMEM115	9669	11070	0.442937	0.665782	-0.769703	-5.93666	-0.0230457
MYOZ2	5979	51778	0.442945	0.665782	0.769689	-5.93667	0.0194282
CLDN6	1850	9074	0.442946	0.665782	0.769687	-5.93667	0.0234429
DNAJB12	2577	54788	0.443033	0.665782	0.769541	-5.93678	0.0212572
NCR3	6063	259197	0.443057	0.665782	0.769501	-5.93681	0.0216217
EZH1	3076	2145	0.443497	0.66635	-0.768757	-5.93736	-0.0252799
RBMS3	7822	27303	0.443585	0.666388	0.768608	-5.93747	0.0231583
UEVLD	10169	55293	0.443644	0.666388	0.768507	-5.93755	0.0205408
CDCA3	1580	83461	0.443751	0.666423	0.768327	-5.93768	0.0196302
NCBP2	6043	22916	0.443791	0.666423	0.76826	-5.93773	0.0250612
TACR2	9318	6865	0.444076	0.666701	-0.767778	-5.93809	-0.0243121
BNC1	988	646	0.444099	0.666701	0.76774	-5.93812	0.0149453
POLDIP2	7140	26073	0.444296	0.666777	-0.767406	-5.93836	-0.0223919
CDKN2AIP	1628	55602	0.444337	0.666777	0.767337	-5.93841	0.0225166
CASP7	1333	840	0.444394	0.666777	0.767241	-5.93848	0.0331039
RNF125	7996	54941	0.444395	0.666777	0.767239	-5.93849	0.0253787
POLR2A	7156	5430	0.444474	0.666803	-0.767106	-5.93858	-0.0207131
WIPI1	10421	55062	0.444752	0.667034	0.766636	-5.93893	0.0271102
ST7L	9150	54879	0.444796	0.667034	-0.766562	-5.93899	-0.0207558
TYRO3	10096	7301	0.444867	0.667034	0.766443	-5.93907	0.0379774
RASA3	7765	22821	0.444874	0.667034	0.766431	-5.93908	0.0168921
PRSS23	7431	11098	0.445269	0.667535	-0.765764	-5.93958	-0.0315417
KIF2C	4884	11004	0.44551	0.667803	-0.765358	-5.93988	-0.0171588
CLCN7	1837	1186	0.445778	0.66804	-0.764907	-5.94021	-0.0352628
PPA2	7207	27068	0.445822	0.66804	-0.764832	-5.94026	-0.0317003
RHEB	7934	6009	0.445853	0.66804	0.76478	-5.9403	0.0317501
MALL	5367	7851	0.445965	0.668117	-0.76459	-5.94044	-0.0293643
SLC22A11	8645	55867	0.44612	0.668257	-0.764329	-5.94063	-0.0180423
CST3	2173	1471	0.446202	0.668287	0.764192	-5.94074	0.0346818
ERN2	3013	10595	0.446343	0.668366	-0.763954	-5.94091	-0.0235665
F3	3087	2152	0.446378	0.668366	0.763895	-5.94095	0.0730275
ESM1	3019	11082	0.447062	0.669217	0.762744	-5.9418	0.0176067
IL1A	4505	3552	0.44711	0.669217	0.762664	-5.94186	0.0210549
SLIT2	8834	9353	0.447132	0.669217	-0.762627	-5.94189	-0.0686177
MUC4	5890	4585	0.447622	0.669792	0.761802	-5.94249	0.0152406
LSM8	5282	51691	0.447743	0.669792	0.761599	-5.94264	0.0238663
UNG	10199	7374	0.447763	0.669792	0.761566	-5.94267	0.0334548
FCN1	3235	2219	0.447774	0.669792	0.761547	-5.94268	0.0213671
FDPS	3240	2224	0.447825	0.669792	-0.761462	-5.94274	-0.0329066
LOXL2	5197	4017	0.447983	0.669937	0.761194	-5.94294	0.0190798
FBXO7	3215	25793	0.448059	0.669957	0.761068	-5.94303	0.0324046
CEACAM4	1650	1089	0.448164	0.670023	-0.76089	-5.94316	-0.0202824
LPHN3	5205	23284	0.448282	0.67004	-0.760692	-5.94331	-0.0336675
SLCO2A1	8826	6578	0.4483	0.67004	0.760663	-5.94333	0.0364451
C17orf53	1097	78995	0.449279	0.671326	-0.759018	-5.94454	-0.0238922
GOLPH3L	3763	55204	0.449283	0.671326	0.759011	-5.94454	0.0247951
FRMD1	3409	79981	0.449353	0.671337	0.758896	-5.94463	0.0225404
KIF20A	4877	10112	0.449453	0.671395	-0.758727	-5.94475	-0.0200461
CEACAM1	1647	634	0.449728	0.671713	-0.758265	-5.94509	-0.0141307
CLDN11	1841	5010	0.449897	0.671873	0.757982	-5.94529	0.0481278
OBSCN	6444	84033	0.450049	0.671952	-0.757728	-5.94548	-0.0206914
INCENP	4562	3619	0.450074	0.671952	-0.757686	-5.94551	-0.0157662
CCR2	1460	729230	0.450222	0.67208	0.757438	-5.94569	0.0134156
PPP2R3C	7277	55012	0.450484	0.672379	0.756999	-5.94601	0.0329093
FSCN2	3420	25794	0.450607	0.67247	-0.756792	-5.94616	-0.0156786
KCNJ2	4773	3759	0.450727	0.672488	0.756591	-5.94631	0.0584183
RPL24	8082	6152	0.450743	0.672488	0.756565	-5.94633	0.0237502
MALT1	5368	10892	0.4516	0.673474	0.75513	-5.94738	0.0201418
NPHP4	6286	261734	0.45163	0.673474	-0.755079	-5.94741	-0.0177474
DFNA5	2468	1687	0.451661	0.673474	0.755028	-5.94745	0.0380037
DDC	2398	1644	0.451692	0.673474	0.754976	-5.94749	0.0253032
CD79B	1539	974	0.451723	0.673474	0.754924	-5.94753	0.0218084
E2F2	2745	1870	0.451776	0.673474	0.754835	-5.94759	0.0172283
MMP10	5680	4319	0.451936	0.673619	0.754569	-5.94778	0.0177191
HUNK	4367	30811	0.452153	0.673849	-0.754206	-5.94805	-0.0232475
SEC24A	8361	10802	0.452272	0.673935	0.754006	-5.94819	0.0212346
FBXO22	3203	26263	0.452715	0.674503	-0.753266	-5.94873	-0.0172165
VPS26A	10333	9559	0.452842	0.67454	0.753055	-5.94889	0.0224839
SLC25A5	8689	292	0.452865	0.67454	0.753016	-5.94891	0.0286761
FAM117A	3117	81558	0.45298	0.67462	-0.752823	-5.94905	-0.0364418
PWWP2A	7611	114825	0.453218	0.674881	0.752427	-5.94934	0.0241188
INPP5E	4580	56623	0.453297	0.674907	0.752294	-5.94944	0.0280605
SLC39A2	8752	29986	0.45352	0.675145	-0.751922	-5.94971	-0.0235968
H1F0	4000	3005	0.453731	0.675301	-0.75157	-5.94996	-0.0337254
RBM12	7797	10137	0.453888	0.675301	0.751308	-5.95015	0.0262565
ZZEF1	10847	23140	0.453932	0.675301	-0.751235	-5.95021	-0.0176761
OSR2	6552	116039	0.453972	0.675301	0.751167	-5.95025	0.0159857
ACSL3	115	2181	0.454005	0.675301	-0.751113	-5.95029	-0.033432
GFRA1	3618	2674	0.454101	0.675301	-0.750953	-5.95041	-0.020038
NPR3	6298	4883	0.454131	0.675301	0.750904	-5.95045	0.0198465
METTL9	5589	51108	0.454219	0.675301	0.750756	-5.95055	0.0239069
FLG	3324	2312	0.454244	0.675301	0.750715	-5.95058	0.0187338
FUT2	3442	2524	0.454247	0.675301	0.75071	-5.95059	0.0235975
GJA5	3655	2702	0.454316	0.675311	-0.750595	-5.95067	-0.014002
GJB4	3659	127534	0.454544	0.675554	-0.750215	-5.95094	-0.0266579
ADAM5	168	255926	0.454604	0.675554	0.750115	-5.95102	0.0147787
TMLHE	9729	55217	0.454774	0.675714	0.749831	-5.95122	0.0215859
ZNF35	10715	7584	0.455083	0.676041	-0.749317	-5.95159	-0.0197852
IL1B	4506	3553	0.455119	0.676041	0.749257	-5.95164	0.0444284
ASCC3	665	10973	0.45524	0.676129	-0.749054	-5.95178	-0.0176844
THRB	9569	7068	0.455407	0.676285	-0.748776	-5.95198	-0.0470109
ERCC6L	2999	54821	0.455696	0.67662	-0.748296	-5.95233	-0.016363
FOLR2	3364	2350	0.455761	0.676625	-0.748188	-5.95241	-0.0272228
TRIM23	9910	373	0.456011	0.67688	-0.747772	-5.95271	-0.0288257
ZFYVE9	10593	9372	0.456058	0.67688	-0.747694	-5.95277	-0.0213504
EID1	2832	23741	0.456643	0.677553	-0.746721	-5.95347	-0.0368934
AFAP1	242	60312	0.456718	0.677553	-0.746596	-5.95356	-0.022419
PCDHB17	6702	54661	0.456733	0.677553	0.746571	-5.95358	0.0153605
UGP2	10176	7360	0.456777	0.677553	0.746498	-5.95363	0.0295121
PLAC8	7022	51316	0.456837	0.677553	0.746398	-5.9537	0.0517765
EIF4E2	2861	9470	0.456886	0.677553	0.746316	-5.95376	0.0184117
MAPK14	5427	1432	0.456994	0.67762	-0.746138	-5.95389	-0.0224844
KRT9	5015	3857	0.457295	0.677757	-0.745637	-5.95425	-0.0230888
ELL2	2888	22936	0.457332	0.677757	0.745575	-5.95429	0.0375941
DCPS	2379	28960	0.457354	0.677757	-0.745539	-5.95432	-0.0166293
GRPEL1	3914	80273	0.457392	0.677757	-0.745475	-5.95436	-0.0283876
ZNF155	10637	7711	0.457399	0.677757	-0.745465	-5.95437	-0.0122938
GSTT1	3940	2952	0.457532	0.677861	0.745245	-5.95453	0.0929066
ZNF552	10767	79818	0.457684	0.677995	-0.744991	-5.95471	-0.0315086
PDE8A	6767	5151	0.45789	0.678048	0.744649	-5.95496	0.0378965
HIST1H3C	4149	8352	0.457963	0.678048	0.744528	-5.95504	0.0167809
DAXX	2352	1616	0.457997	0.678048	0.744472	-5.95508	0.0216616
MIP	5643	4284	0.458028	0.678048	-0.74442	-5.95512	-0.0195511
COL15A1	1964	1306	0.458055	0.678048	0.744376	-5.95515	0.0251968
CDO1	1633	1036	0.458095	0.678048	0.744309	-5.9552	0.0343224
MAN1B1	5374	11253	0.45827	0.678214	-0.744019	-5.95541	-0.0236624
TNFSF8	9774	944	0.458401	0.678316	0.743801	-5.95557	0.0229644
MUC2	5889	4583	0.458477	0.678336	-0.743676	-5.95566	-0.0172236
GAA	3480	2548	0.458793	0.678651	0.743152	-5.95603	0.0265065
C6orf123	1184	26238	0.458846	0.678651	0.743064	-5.95609	0.0192542
VPS45	10342	11311	0.458909	0.678651	0.742959	-5.95617	0.0183481
PSMB2	7466	5690	0.458958	0.678651	-0.742879	-5.95623	-0.0264002
NPY1R	6305	4886	0.459042	0.678651	-0.742738	-5.95633	-0.037792
FGG	3288	2266	0.459065	0.678651	0.7427	-5.95636	0.0151907
ISL1	4646	3670	0.459333	0.678954	-0.742257	-5.95667	-0.0270307
CTAGE1	2186	64693	0.459626	0.679203	-0.741772	-5.95702	-0.0202781
TNKS2	9783	80351	0.459627	0.679203	-0.74177	-5.95702	-0.0343798
GCDH	3572	2639	0.459758	0.679232	-0.741553	-5.95718	-0.0232909
KRT6B	5006	3854	0.459771	0.679232	-0.74153	-5.95719	-0.0172286
DNMT1	2612	1786	0.460803	0.680663	0.739824	-5.95841	0.0275672
REG3A	7864	5068	0.460899	0.680699	-0.739664	-5.95853	-0.0168241
NAB2	5992	4665	0.460995	0.680699	-0.739506	-5.95864	-0.0218964
CRABP2	2076	1382	0.461016	0.680699	0.739472	-5.95866	0.0367055
MCOLN1	5517	57192	0.461142	0.680704	-0.739263	-5.95881	-0.023083
NEDD4	6116	4734	0.461185	0.680704	0.739192	-5.95886	0.0188474
LECT1	5089	11061	0.461207	0.680704	-0.739155	-5.95889	-0.0166979
BCAT2	902	587	0.461482	0.680883	0.7387	-5.95921	0.028805
PAX2	6665	5076	0.46152	0.680883	0.738638	-5.95926	0.0141633
GUCY2D	3981	3000	0.461573	0.680883	0.738551	-5.95932	0.0170281
PPP1CA	7247	5499	0.461579	0.680883	-0.73854	-5.95933	-0.0204735
NKG7	6203	4818	0.4617	0.680969	0.73834	-5.95947	0.0239053
AVPR2	822	554	0.461947	0.68124	-0.737932	-5.95976	-0.0194433
NR1H2	6314	7376	0.462034	0.681275	0.737789	-5.95986	0.0281183
ZNF706	10805	51123	0.462332	0.681622	0.737297	-5.96021	0.0269971
ABCG5	52	64240	0.462509	0.681705	-0.737004	-5.96042	-0.0133192
MRPL33	5775	9553	0.462548	0.681705	0.736941	-5.96047	0.0227513
RASSF8	7780	11228	0.462654	0.681705	0.736766	-5.96059	0.0177444
ZNF23	10668	7571	0.46266	0.681705	-0.736756	-5.9606	-0.0209007
SEC24C	8363	9632	0.462793	0.681705	0.736536	-5.96075	0.0219305
RHOH	7945	399	0.462807	0.681705	-0.736512	-5.96077	-0.0220751
DDX31	2418	64794	0.462828	0.681705	0.736478	-5.9608	0.0212321
LY6G6E	5308	79136	0.462989	0.68185	0.736212	-5.96098	0.0187198
ADNP2	219	22850	0.463058	0.681859	-0.736098	-5.96107	-0.0209891
COL10A1	1959	1300	0.463323	0.682156	-0.735663	-5.96137	-0.0197621
PARP12	6651	64761	0.463583	0.682447	0.735233	-5.96168	0.0382481
CCDC64	1394	92558	0.464186	0.683242	-0.73424	-5.96238	-0.0240524
ABCD3	43	5825	0.464308	0.683328	0.73404	-5.96253	0.0276736
ANKRD26	426	22852	0.464552	0.683595	-0.733637	-5.96281	-0.020343
R3HCC1	7638	203069	0.464647	0.683601	-0.733481	-5.96292	-0.024872
CNGA1	1913	1259	0.464682	0.683601	-0.733423	-5.96296	-0.0208331
SLC16A1	8614	6566	0.464944	0.683878	0.732992	-5.96327	0.0460499
KLK5	4955	25818	0.465152	0.683878	-0.732651	-5.96351	-0.0182492
RBP3	7826	5949	0.465188	0.683878	0.732591	-5.96355	0.0270624
GCN1L1	3583	10985	0.465194	0.683878	0.732581	-5.96356	0.0230259
IL2	4515	3558	0.46535	0.683878	0.732325	-5.96374	0.0195499
CAPN3	1303	825	0.465368	0.683878	0.732295	-5.96376	0.0586943
STK11	9192	6794	0.465469	0.683878	0.732128	-5.96388	0.0262103
TRAPPC6A	9886	79090	0.465474	0.683878	-0.732121	-5.96388	-0.0288651
PDCD5	6743	9141	0.465488	0.683878	-0.732097	-5.9639	-0.0236841
MEN1	5568	4221	0.465501	0.683878	-0.732076	-5.96391	-0.0187814
CYP11B1	2290	1584	0.466092	0.684509	0.731104	-5.9646	0.0154303
C11orf58	1067	10944	0.466116	0.684509	-0.731066	-5.96463	-0.0325245
PHOX2A	6913	401	0.466146	0.684509	-0.731016	-5.96466	-0.0209241
PSMB4	7468	5692	0.466183	0.684509	-0.730955	-5.96471	-0.0317293
IFI44L	4413	10964	0.466407	0.684745	0.730588	-5.96496	0.088743
KRTAP5-9	5017	3846	0.466489	0.684771	-0.730452	-5.96506	-0.0172226
CYP2R1	2313	120227	0.466556	0.684771	-0.730342	-5.96514	-0.0151138
PSMF1	7498	9491	0.466614	0.684771	0.730247	-5.9652	0.019642
MFSD9	5608	84804	0.466819	0.684979	0.729911	-5.96544	0.0203717
BAG5	860	9529	0.466893	0.684995	-0.729789	-5.96553	-0.0277211
GPATCH4	3782	54865	0.467287	0.685439	-0.729143	-5.96598	-0.0327612
SLC26A1	8690	10861	0.467322	0.685439	0.729085	-5.96602	0.0176355
THBD	9552	7056	0.467592	0.685636	0.728642	-5.96633	0.0251613
NCSTN	6064	23385	0.467606	0.685636	-0.728618	-5.96635	-0.0225349
CD19	1485	930	0.467646	0.685636	-0.728554	-5.9664	-0.0157908
ETV7	3043	51513	0.468008	0.686075	0.72796	-5.96681	0.0212239
PAX9	6672	5083	0.468156	0.686199	-0.727717	-5.96698	-0.0175559
NFATC1	6152	4772	0.468254	0.686228	0.727557	-5.9671	0.0195449
VTI1B	10357	10490	0.468342	0.686228	0.727412	-5.9672	0.0234827
TICAM1	9581	148022	0.468412	0.686228	0.727297	-5.96728	0.0193321
EHBP1	2822	23301	0.468429	0.686228	-0.72727	-5.9673	-0.0337205
RGP1	7906	9827	0.468798	0.686675	-0.726666	-5.96772	-0.0248301
TRIM14	9903	9830	0.468935	0.686784	0.72644	-5.96788	0.0138443
NCKAP1L	6051	3071	0.469134	0.686969	0.726116	-5.96811	0.0276086
SMAD7	8851	4092	0.46922	0.686969	0.725974	-5.96821	0.0325998
SULT1A2	9247	6799	0.469306	0.686969	-0.725833	-5.96831	-0.0214353
KIAA0895	4849	23366	0.469315	0.686969	0.725819	-5.96832	0.0269817
IL5	4535	3567	0.469507	0.687157	-0.725505	-5.96853	-0.0140192
C8orf44	1201	56260	0.469623	0.687174	-0.725314	-5.96867	-0.0234945
BCKDHB	906	594	0.469645	0.687174	0.725279	-5.96869	0.0299023
PRDM2	7318	7799	0.469756	0.687223	-0.725097	-5.96882	-0.0232008
UBB	10113	7314	0.46984	0.687223	-0.72496	-5.96892	-0.0255657
GRHPR	3882	9380	0.469869	0.687223	0.724913	-5.96895	0.0290567
NDE1	6066	54820	0.470149	0.68754	0.724455	-5.96927	0.0405557
BCORL1	927	63035	0.470374	0.687777	0.724086	-5.96953	0.0179024
HIST1H3F	4150	8968	0.470885	0.688345	-0.723251	-5.97011	-0.0201023
HECTD3	4074	79654	0.470889	0.688345	-0.723244	-5.97012	-0.0214324
ABI2	62	10152	0.47119	0.688691	-0.722753	-5.97046	-0.0261827
FBXO42	3212	54455	0.471709	0.689358	-0.721905	-5.97105	-0.0260618
BET1L	940	51272	0.471886	0.689523	-0.721616	-5.97125	-0.0166437
CHEK1	1738	1111	0.472011	0.689608	-0.721413	-5.97139	-0.0138363
KLK3	4954	354	0.472071	0.689608	0.721315	-5.97146	0.0158376
YPEL5	10502	51646	0.472217	0.689646	-0.721077	-5.97163	-0.0329504
FABP1	3094	2168	0.472224	0.689646	0.721065	-5.97163	0.0177269
CXXC1	2268	30827	0.472466	0.689906	0.72067	-5.97191	0.0312352
WSB1	10443	26118	0.47268	0.690126	0.720321	-5.97215	0.047855
SSNA1	9121	8636	0.47279	0.690193	-0.720143	-5.97228	-0.0210301
NLGN4Y	6217	22829	0.473528	0.691171	-0.71894	-5.97311	-0.0694888
PTBP2	7511	58155	0.473645	0.691171	-0.71875	-5.97324	-0.038456
RLN2	7971	6019	0.473651	0.691171	-0.718739	-5.97325	-0.0152807
SNX6	8953	58533	0.473944	0.691505	0.718263	-5.97358	0.0321502
PCDHGC3	6706	5098	0.474038	0.691549	0.71811	-5.97369	0.0242014
PPARGC1A	7214	10891	0.474213	0.691682	0.717825	-5.97388	0.0296795
ATR	797	545	0.474334	0.691682	-0.717627	-5.97402	-0.0177979
DUSP12	2707	11266	0.474481	0.691682	0.717389	-5.97419	0.0214939
NOL7	6251	51406	0.474568	0.691682	0.717247	-5.97428	0.0251981
C8orf4	1200	56892	0.474569	0.691682	-0.717246	-5.97428	-0.0424987
MMACHC	5676	25974	0.474576	0.691682	-0.717234	-5.97429	-0.0228256
TMEM156	9685	80008	0.47459	0.691682	0.717211	-5.97431	0.0149763
NCAPH	6040	23397	0.474639	0.691682	-0.717132	-5.97436	-0.0210174
KPNA4	4972	3840	0.474746	0.691746	0.716957	-5.97448	0.0323803
GOLGA3	3756	2802	0.474864	0.691824	-0.716766	-5.97462	-0.0204346
CDKN2A	1627	1029	0.475038	0.691985	-0.716483	-5.97481	-0.0164542
RRAGD	8159	58528	0.475129	0.692025	0.716334	-5.97491	0.0260313
TIA1	9577	7072	0.475286	0.692137	0.71608	-5.97509	0.0284481
PLXND1	7091	23129	0.475334	0.692137	0.716002	-5.97514	0.033866
GCM2	3582	9247	0.475635	0.692429	0.715512	-5.97548	0.0169939
AUH	809	549	0.475743	0.692429	-0.715338	-5.9756	-0.0400553
GALNT11	3523	63917	0.475762	0.692429	-0.715306	-5.97563	-0.0534209
PANK3	6626	79646	0.475789	0.692429	-0.715262	-5.97566	-0.0193827
ADAR	187	103	0.475867	0.692448	-0.715136	-5.97574	-0.0182705
PSG6	7453	5675	0.476042	0.692611	0.714851	-5.97594	0.0178515
NOD2	6244	64127	0.476182	0.692693	0.714623	-5.9761	0.0224395
KCNJ13	4769	3769	0.476227	0.692693	0.714552	-5.97615	0.0622619
TPD52L2	9841	7165	0.476329	0.692695	0.714385	-5.97626	0.0278649
PNKP	7108	11284	0.476356	0.692695	-0.714342	-5.97629	-0.0231198
CDS2	1639	8760	0.47663	0.693002	-0.713897	-5.9766	-0.0246216
LETM1	5100	3954	0.476762	0.693101	-0.713682	-5.97675	-0.0172718
MARK3	5458	4140	0.476878	0.693158	0.713495	-5.97687	0.0237388
SNRPB2	8924	6629	0.476929	0.693158	-0.713411	-5.97693	-0.0207801
IL26	4524	55801	0.477043	0.693165	-0.713226	-5.97706	-0.0191154
TMCC1	9652	23023	0.477095	0.693165	0.713142	-5.97712	0.0227154
ZNF329	10705	79673	0.477126	0.693165	-0.713092	-5.97715	-0.0211405
GTF3C5	3964	9328	0.477358	0.693409	0.712716	-5.97741	0.0188179
POLR3B	7167	55703	0.477682	0.693787	-0.71219	-5.97777	-0.0175989
MAN1A2	5373	10905	0.477825	0.693902	0.711958	-5.97793	0.0154467
MMP12	5682	4321	0.478144	0.694258	0.711442	-5.97829	0.0163413
TIPIN	9602	54962	0.478199	0.694258	-0.711354	-5.97835	-0.0243258
CACYBP	1255	27101	0.478402	0.694284	0.711024	-5.97857	0.0401913
PMCHL1	7094	5369	0.478415	0.694284	-0.711003	-5.97859	-0.0175766
BACE1	852	23621	0.478424	0.694284	-0.710989	-5.9786	-0.0335128
FAIM	3107	55179	0.478529	0.694284	0.710819	-5.97871	0.0244038
DEFB1	2445	1672	0.478594	0.694284	-0.710714	-5.97879	-0.0177252
PRDM10	7312	56980	0.4786	0.694284	-0.710703	-5.97879	-0.0210496
RPL38	8098	6169	0.479228	0.695102	-0.709687	-5.97949	-0.0314427
CARS2	1319	79587	0.47943	0.695212	0.70936	-5.97971	0.0168642
GTF3C2	3961	2976	0.479432	0.695212	0.709357	-5.97972	0.019564
DNAJB2	2579	3300	0.479698	0.695389	0.708927	-5.98001	0.0348519
CPT2	2071	1376	0.47973	0.695389	0.708875	-5.98004	0.0266773
SLC16A6	8619	9120	0.479747	0.695389	-0.708848	-5.98006	-0.0458265
AURKB	813	9212	0.479849	0.695445	0.708683	-5.98018	0.0155319
ZNF335	10709	63925	0.480719	0.696612	-0.707278	-5.98114	-0.0197417
GPR126	3806	57211	0.48103	0.69697	0.706775	-5.98148	0.017423
SPINK5	9044	11005	0.481176	0.697028	-0.706539	-5.98164	-0.0184282
KCNH6	4764	81033	0.481205	0.697028	-0.706493	-5.98167	-0.0140086
CHST2	1789	9435	0.481263	0.697028	-0.706399	-5.98174	-0.0303155
ADRA2C	231	152	0.48134	0.697046	-0.706275	-5.98182	-0.0228319
TAP2	9350	6891	0.481506	0.697112	-0.706007	-5.982	-0.0179373
GRK1	3901	6011	0.481514	0.697112	0.705994	-5.98201	0.020765
LPO	5209	4025	0.481715	0.697249	-0.705669	-5.98223	-0.0172985
NSUN3	6361	63899	0.481737	0.697249	-0.705635	-5.98226	-0.0168404
KRT85	5014	3891	0.482119	0.697709	-0.705018	-5.98268	-0.0213092
INHBC	4572	3626	0.482326	0.697916	-0.704683	-5.9829	-0.0271235
NUCB1	6386	4924	0.482459	0.698009	0.704469	-5.98305	0.0257856
ATF7IP	705	55729	0.482524	0.698009	0.704365	-5.98312	0.0275449
MRPL41	5781	64975	0.482644	0.698009	-0.704172	-5.98325	-0.022377
PPIL2	7235	23759	0.482706	0.698009	-0.704072	-5.98332	-0.0164143
TRPM1	9959	4308	0.482712	0.698009	-0.704061	-5.98333	-0.0186185
LATS1	5063	9113	0.482946	0.698193	0.703685	-5.98358	0.0152265
IRGC	4634	56269	0.483054	0.698193	-0.70351	-5.9837	-0.0178353
DDIT3	2400	1649	0.483083	0.698193	0.703463	-5.98373	0.03393
ANKRD11	422	29123	0.483124	0.698193	-0.703398	-5.98378	-0.0185183
ACAT1	84	38	0.483161	0.698193	0.703338	-5.98382	0.0272333
ZBED4	10521	9889	0.483443	0.698507	0.702884	-5.98413	0.014089
GTF2H1	3952	2965	0.483725	0.698694	-0.70243	-5.98443	-0.0297557
CYP27B1	2302	1594	0.483757	0.698694	-0.702379	-5.98447	-0.0237349
PHB2	6886	11331	0.483816	0.698694	-0.702284	-5.98453	-0.0227578
ZNF318	10701	24149	0.483882	0.698694	0.702177	-5.98461	0.0229382
PPP1R14D	7257	54866	0.483985	0.698694	-0.702012	-5.98472	-0.0201815
VCP	10296	7415	0.483992	0.698694	-0.702001	-5.98473	-0.0188097
NBR2	6031	10230	0.484024	0.698694	0.70195	-5.98476	0.0290452
MINA	5640	84864	0.48433	0.699043	0.701457	-5.98509	0.0212682
DMRT1	2559	1761	0.484517	0.69922	-0.701156	-5.9853	-0.0150174
ODF1	6453	4956	0.484824	0.69957	-0.700663	-5.98563	-0.0187001
CLIP4	1877	79745	0.484951	0.69957	0.700458	-5.98577	0.0253063
FKBP6	3316	8468	0.484953	0.69957	-0.700456	-5.98577	-0.021003
NDUFB2	6094	4708	0.485123	0.699706	-0.700182	-5.98596	-0.0267133
MYH3	5932	4621	0.485176	0.699706	-0.700097	-5.98601	-0.0167238
YTHDC2	10505	64848	0.485404	0.699941	-0.699731	-5.98626	-0.0255143
PCDHB12	6700	56124	0.485634	0.70018	-0.699361	-5.98651	-0.0207747
SRR	9106	63826	0.485893	0.700461	-0.698944	-5.98679	-0.02484
FAM127B	3123	26071	0.486115	0.700633	-0.698589	-5.98703	-0.0190602
GTF2B	3947	2959	0.486142	0.700633	-0.698546	-5.98706	-0.0264003
CLPX	1894	10845	0.486318	0.700794	0.698262	-5.98725	0.0241315
PROM1	7388	8842	0.486502	0.700966	0.697968	-5.98745	0.0375606
MAD2L1BP	5335	9587	0.486729	0.7012	-0.697603	-5.9877	-0.0222711
FZD5	3468	7855	0.486936	0.701345	0.697271	-5.98792	0.0204178
MYF6	5924	4618	0.486959	0.701345	-0.697235	-5.98794	-0.0136608
XRCC4	10475	7518	0.487086	0.701368	-0.697031	-5.98808	-0.0179329
MYH13	5928	8735	0.487104	0.701368	-0.697002	-5.9881	-0.0165649
NASP	6017	4678	0.487192	0.701401	0.696861	-5.9882	0.0273145
LCE2B	5070	26239	0.487758	0.702123	-0.695953	-5.98881	-0.0161405
TBC1D4	9387	9882	0.487933	0.702193	0.695673	-5.98899	0.0292685
PSG9	7455	5678	0.487936	0.702193	0.695668	-5.989	0.0199979
EFNA2	2802	1943	0.48805	0.702264	-0.695486	-5.98912	-0.0175572
ZBTB25	10531	7597	0.488379	0.702644	0.694959	-5.98947	0.0177255
EIF5	2869	1983	0.488475	0.702688	-0.694806	-5.98958	-0.0313907
STARD8	9172	9754	0.488697	0.702915	0.694449	-5.98981	0.0394601
RRAGA	8156	10670	0.488769	0.702926	-0.694334	-5.98989	-0.0290215
PHLDA1	6909	22822	0.488857	0.702958	0.694194	-5.98999	0.0255598
ATG3	712	64422	0.489098	0.703153	0.693808	-5.99024	0.0232584
ATP5A1	751	498	0.489121	0.703153	-0.69377	-5.99027	-0.0357867
SENP2	8403	59343	0.489292	0.703246	-0.693497	-5.99045	-0.0177841
RDH16	7850	8608	0.489316	0.703246	-0.693459	-5.99048	-0.0193867
IGSF9B	4468	22997	0.489449	0.703344	-0.693247	-5.99062	-0.026589
POLR2B	7157	5431	0.489578	0.703378	-0.69304	-5.99076	-0.0296377
MRPL23	5771	6150	0.489603	0.703378	0.693001	-5.99078	0.02292
CBFA2T3	1349	863	0.48973	0.703468	-0.692797	-5.99092	-0.021022
CRIP2	2098	1397	0.489905	0.703626	-0.692518	-5.99111	-0.0353362
NEUROD4	6143	58158	0.490306	0.704108	-0.691877	-5.99154	-0.017926
ATP6V0A4	770	50617	0.490448	0.704142	0.69165	-5.99169	0.0143785
MYH9	5938	4627	0.490459	0.704142	0.691633	-5.9917	0.0299385
FGF21	3272	26291	0.490621	0.704235	0.691373	-5.99187	0.0123506
HOXB9	4254	3219	0.490759	0.704235	-0.691153	-5.99202	-0.014964
SLC28A1	8699	9154	0.490829	0.704235	0.691041	-5.99209	0.0161764
SPATA7	9021	55812	0.490893	0.704235	-0.690939	-5.99216	-0.0253849
CABIN1	1229	23523	0.490939	0.704235	-0.690865	-5.99221	-0.0261501
PRAF2	7301	11230	0.49095	0.704235	-0.690848	-5.99222	-0.0206238
CST2	2172	1470	0.491013	0.704235	-0.690748	-5.99229	-0.0202184
STK17A	9194	9263	0.491043	0.704235	-0.6907	-5.99232	-0.0261579
NSMCE4A	6360	54780	0.491231	0.704412	0.690399	-5.99252	0.0249106
PRICKLE3	7335	4007	0.491421	0.70459	-0.690097	-5.99272	-0.0170008
FMO6P	3349	388714	0.491811	0.704662	-0.689474	-5.99314	-0.0172346
SLC22A18AS	8650	5003	0.491822	0.704662	-0.689456	-5.99315	-0.034889
GIP	3646	2695	0.49183	0.704662	0.689444	-5.99316	0.0178141
ACPP	109	55	0.491837	0.704662	0.689433	-5.99317	0.0186466
SNX17	8945	9784	0.491845	0.704662	0.68942	-5.99317	0.0197153
GNE	3732	10020	0.491968	0.704662	0.689223	-5.99331	0.0199213
AGRN	267	375790	0.49197	0.704662	-0.68922	-5.99331	-0.0246236
FAM105A	3111	54491	0.49199	0.704662	0.689188	-5.99333	0.0213881
HSPBP1	4342	23640	0.492166	0.704821	0.688907	-5.99352	0.0249716
TP53	9832	7157	0.492397	0.705018	0.688539	-5.99376	0.0211367
TBX4	9417	9496	0.492434	0.705018	0.68848	-5.9938	0.0176337
PPP1R7	7266	5510	0.492744	0.705369	-0.687987	-5.99413	-0.0246585
PKNOX1	6999	5316	0.49302	0.70567	0.687547	-5.99442	0.018128
CLIC3	1870	9022	0.49319	0.705821	0.687276	-5.9946	0.0177152
MRPL34	5776	64981	0.493376	0.705994	0.68698	-5.9948	0.0268598
ITGB3	4673	3690	0.493665	0.706314	0.68652	-5.9951	0.0191287
SGTA	8501	6449	0.493754	0.706349	-0.686378	-5.99519	-0.020797
TMEM132A	9676	54972	0.493893	0.706454	0.686157	-5.99534	0.0265489
HOXB6	4251	3216	0.493979	0.706475	-0.68602	-5.99543	-0.0210208
ZNF473	10748	25888	0.494037	0.706475	-0.685927	-5.99549	-0.0209251
RUNX3	8197	864	0.494136	0.706522	0.68577	-5.9956	0.018206
KCNN4	4797	3783	0.494201	0.706522	-0.685667	-5.99567	-0.0168576
IFNA4	4429	3441	0.49442	0.706742	-0.685318	-5.9959	-0.0178556
HIST1H4D	4154	8360	0.494635	0.706957	0.684976	-5.99612	0.0224784
YOD1	10500	55432	0.494756	0.707037	0.684783	-5.99625	0.0175579
SDHA	8343	6389	0.49492	0.707105	-0.684523	-5.99642	-0.0263299
DYNC1I2	2727	1781	0.494952	0.707105	0.684472	-5.99646	0.0409743
EPRS	2975	2058	0.495015	0.707105	-0.684372	-5.99652	-0.022063
RAD54B	7711	25788	0.495064	0.707105	0.684293	-5.99657	0.0157469
ALX4	377	60529	0.495324	0.707382	0.683881	-5.99685	0.0191771
TBX5	9418	6910	0.495615	0.707705	-0.683418	-5.99715	-0.0147548
CLMN	1882	79789	0.496012	0.708178	0.682788	-5.99757	0.0405009
TUBB2B	10056	347733	0.496191	0.708309	-0.682504	-5.99775	-0.0512418
TLK2	9618	11011	0.496234	0.708309	0.682436	-5.9978	0.0163012
DDX27	2416	55661	0.496325	0.708346	0.68229	-5.99789	0.0277713
SCN4A	8310	6329	0.496447	0.708408	-0.682097	-5.99802	-0.0165802
FNDC8	3360	54752	0.496499	0.708408	0.682014	-5.99808	0.0181422
NCAPH2	6041	29781	0.497028	0.709069	-0.681175	-5.99863	-0.0186969
NDEL1	6067	81565	0.497137	0.709103	-0.681003	-5.99874	-0.02755
UQCRQ	10215	27089	0.49721	0.709103	-0.680887	-5.99882	-0.0236141
NCR2	6062	9436	0.497263	0.709103	-0.680804	-5.99887	-0.0244361
RSL1D1	8178	26156	0.497313	0.709103	-0.680724	-5.99893	-0.0194502
DPYS	2663	1807	0.497478	0.709245	-0.680462	-5.9991	-0.0176886
OASL	6438	8638	0.497838	0.709654	-0.679892	-5.99947	-0.0200654
KIF18A	4872	81930	0.497942	0.709654	0.679726	-5.99958	0.0158564
MCF2L	5504	23263	0.497962	0.709654	-0.679696	-5.9996	-0.0215884
NUP37	6413	79023	0.498029	0.709657	0.679589	-5.99967	0.0177718
HAL	4017	3034	0.49842	0.71012	-0.67897	-6.00008	-0.0154463
G6PC3	3478	92579	0.498845	0.710633	0.678297	-6.00052	0.0240762
ITK	4685	3702	0.499046	0.710826	-0.677979	-6.00073	-0.0208628
DDX18	2410	8886	0.499227	0.710946	-0.677693	-6.00091	-0.0223762
XPNPEP1	10464	7511	0.499261	0.710946	-0.677639	-6.00095	-0.0209516
POU1F1	7193	5449	0.499385	0.710956	-0.677442	-6.00108	-0.0171764
PSG5	7452	5673	0.499466	0.710956	-0.677314	-6.00116	-0.0176407
CYP24A1	2298	1591	0.4995	0.710956	0.67726	-6.0012	0.016655
DIO1	2516	1733	0.499554	0.710956	-0.677175	-6.00125	-0.013238
PHKB	6906	5257	0.499596	0.710956	-0.677109	-6.00129	-0.0203597
RPS18	8126	6222	0.499691	0.710998	0.676959	-6.00139	0.0283416
ASB13	657	79754	0.499838	0.711113	-0.676726	-6.00155	-0.0218291
PPM1A	7238	5494	0.499997	0.711246	-0.676475	-6.00171	-0.0193325
ABCA4	21	24	0.500118	0.711326	0.676283	-6.00183	0.0349859
RANBP2	7736	5903	0.500283	0.711467	0.676023	-6.002	0.0302006
PRDM12	7314	59335	0.500359	0.711475	-0.675902	-6.00208	-0.0249393
SPARCL1	9013	8404	0.500431	0.711475	0.675789	-6.00216	0.0415495
SLC1A4	8638	6509	0.500539	0.711475	-0.675618	-6.00227	-0.043935
XCL1	10457	6375	0.500551	0.711475	0.675599	-6.00228	0.0124968
EMD	2902	2010	0.500687	0.711478	0.675384	-6.00242	0.0230914
WHSC1L1	10417	54904	0.500769	0.711478	0.675255	-6.00251	0.0191583
DDX60	2434	55601	0.500808	0.711478	0.675193	-6.00255	0.0294342
LPAR1	5200	1902	0.500816	0.711478	0.675181	-6.00255	0.0547882
ASPN	686	54829	0.500976	0.711613	0.674927	-6.00272	0.0182561
HNRNPA3P1	4223	10151	0.501312	0.711953	-0.674398	-6.00306	-0.0151776
CST6	2176	1474	0.501347	0.711953	0.674342	-6.0031	0.0165266
KRT32	4997	3882	0.501502	0.712004	0.674097	-6.00326	0.0198043
SH2B1	8502	25970	0.501514	0.712004	-0.674078	-6.00327	-0.0189229
PAPSS1	6635	9061	0.501656	0.712018	-0.673853	-6.00342	-0.0289278
PDSS2	6801	57107	0.501713	0.712018	0.673763	-6.00348	0.0288924
OSBPL9	6545	114883	0.50172	0.712018	0.673752	-6.00348	0.0337125
GALNT10	3522	55568	0.501899	0.712178	0.67347	-6.00367	0.0199568
SF3A2	8469	8175	0.502123	0.712402	0.673118	-6.0039	0.0251844
SLC25A36	8681	55186	0.502492	0.712789	-0.672535	-6.00428	-0.0316814
GLT8D1	3692	55830	0.502526	0.712789	0.672481	-6.00431	0.020579
C9	1202	735	0.502825	0.713059	0.67201	-6.00462	0.0165002
LSM5	5279	23658	0.502848	0.713059	-0.671973	-6.00464	-0.0191678
WNT16	10430	51384	0.50303	0.713222	-0.671688	-6.00482	-0.0126161
INPP5F	4581	22876	0.503317	0.713449	-0.671235	-6.00512	-0.0305524
ZNF343	10713	79175	0.503442	0.713449	0.671038	-6.00525	0.0157189
PKP3	7003	11187	0.503475	0.713449	-0.670986	-6.00528	-0.0162798
MGMT	5621	4255	0.503496	0.713449	0.670953	-6.0053	0.0270794
CDCA8	1582	55143	0.503582	0.713449	0.670817	-6.00539	0.0154106
TMPRSS11E	9735	28983	0.503584	0.713449	-0.670815	-6.00539	-0.0198115
TLL2	9620	7093	0.504159	0.714171	-0.669909	-6.00598	-0.0175257
MBD3	5479	53615	0.504301	0.714216	-0.669685	-6.00612	-0.0309821
DNMT3A	2613	1788	0.504474	0.714216	0.669413	-6.0063	0.014669
GALNT8	3530	26290	0.504558	0.714216	0.669281	-6.00638	0.0155576
GFRA4	3621	64096	0.504624	0.714216	-0.669177	-6.00645	-0.0209118
CEACAM21	1648	90273	0.504665	0.714216	-0.669113	-6.00649	-0.0153102
SCN11A	8303	11280	0.504696	0.714216	-0.669064	-6.00652	-0.0206056
PDHA1	6777	5160	0.504736	0.714216	-0.669002	-6.00656	-0.0231012
ZNF12	10622	7559	0.504914	0.714216	0.668722	-6.00674	0.0216924
N6AMT1	5988	29104	0.505022	0.714216	0.668551	-6.00685	0.0147803
PHF7	6900	51533	0.50505	0.714216	-0.668507	-6.00688	-0.0174251
GRK4	3902	2868	0.505051	0.714216	-0.668507	-6.00688	-0.0156482
JAG2	4703	3714	0.505057	0.714216	-0.668497	-6.00689	-0.0249783
SLC46A3	8766	283537	0.505077	0.714216	-0.668464	-6.00691	-0.0261456
MGRN1	5623	23295	0.505113	0.714216	-0.668408	-6.00695	-0.0286506
ZDHHC4	10566	55146	0.505278	0.714267	-0.668149	-6.00711	-0.0181724
CIDEA	1802	1149	0.505311	0.714267	-0.668096	-6.00715	-0.0170253
CD320	1507	51293	0.50544	0.714267	0.667894	-6.00728	0.0235888
WNT5A	10434	7474	0.505478	0.714267	0.667834	-6.00732	0.0247556
POLR1B	7152	84172	0.505533	0.714267	-0.667748	-6.00737	-0.0220141
FARS2	3170	10667	0.505544	0.714267	0.66773	-6.00738	0.0182113
DLK1	2546	8788	0.50571	0.714408	-0.667471	-6.00755	-0.0174577
MAGOHB	5363	55110	0.505801	0.714444	0.667327	-6.00764	0.0180652
ZNF654	10791	55279	0.506298	0.715045	-0.666546	-6.00815	-0.0155844
HBEGF	4034	1839	0.506447	0.715045	0.666312	-6.0083	0.0212687
ANGPTL3	409	27329	0.506613	0.715045	-0.666051	-6.00847	-0.0131283
ECT2	2769	1894	0.50668	0.715045	-0.665947	-6.00853	-0.0190617
TMC7	9651	79905	0.506684	0.715045	-0.66594	-6.00854	-0.0247433
PRPS1L1	7408	221823	0.506687	0.715045	-0.665935	-6.00854	-0.0117271
TFG	9516	10342	0.506688	0.715045	-0.665934	-6.00854	-0.0211567
GPR37	3834	2861	0.506866	0.715204	0.665654	-6.00872	0.0621611
CDC42BPB	1570	9578	0.506993	0.715289	-0.665456	-6.00885	-0.031521
FKBP15	3310	23307	0.50743	0.71579	-0.664769	-6.00929	-0.0174446
SLC17A1	8622	6568	0.50748	0.71579	-0.664691	-6.00934	-0.0199053
TCF21	9436	6943	0.507881	0.71618	0.664062	-6.00974	0.0136873
SOX5	8991	6660	0.507911	0.71618	-0.664015	-6.00977	-0.0193223
GEMIN4	3605	50628	0.507955	0.71618	0.663947	-6.00982	0.0121209
NOC3L	6241	64318	0.508242	0.716492	0.663497	-6.0101	0.0260457
CIDEC	1804	63924	0.508408	0.716608	-0.663236	-6.01027	-0.0162496
GMFB	3705	2764	0.508491	0.716608	-0.663107	-6.01035	-0.0248912
ETNK2	3034	55224	0.508522	0.716608	0.663057	-6.01039	0.022151
MAFG	5341	4097	0.508756	0.716845	0.66269	-6.01062	0.0255747
CARD10	1313	29775	0.508894	0.716946	0.662475	-6.01076	0.0258766
PAK1IP1	6613	55003	0.509045	0.717066	-0.662238	-6.01091	-0.0183639
KCNA10	4737	3744	0.509147	0.717116	0.662078	-6.01101	0.0176005
C9orf9	1211	11092	0.509264	0.717187	0.661896	-6.01113	0.0178099
USP25	10237	29761	0.509421	0.717208	0.661649	-6.01129	0.0235142
STK38	9201	11329	0.509468	0.717208	-0.661577	-6.01133	-0.0185893
GP5	3774	2814	0.509477	0.717208	0.661563	-6.01134	0.0132681
OR7A10	6524	390892	0.509644	0.71735	-0.661301	-6.01151	-0.0182519
PTCD3	7513	55037	0.509922	0.717572	0.660866	-6.01179	0.0216975
MRPS28	5802	28957	0.509934	0.717572	0.660848	-6.0118	0.0387579
RNF40	8025	9810	0.510035	0.717621	-0.660689	-6.0119	-0.0134537
CNNM2	1925	54805	0.510116	0.717642	-0.660562	-6.01198	-0.0163456
PSMA1	7458	5682	0.51025	0.717738	-0.660353	-6.01211	-0.0271103
ZNF277	10690	11179	0.510317	0.717738	-0.660248	-6.01218	-0.0174274
APEX2	496	27301	0.510436	0.717813	-0.660061	-6.0123	-0.0111222
FBXO9	3216	26268	0.510535	0.717838	0.659908	-6.0124	0.0246976
SLFN12	8832	55106	0.510586	0.717838	0.659827	-6.01245	0.017956
DKK3	2529	27122	0.511137	0.718421	0.658967	-6.013	0.0275484
RFPL2	7892	10739	0.511238	0.718421	-0.658808	-6.0131	-0.0381055
HS3ST1	4298	9957	0.511354	0.718421	0.658628	-6.01321	0.0182157
AQP8	540	343	0.511472	0.718421	-0.658442	-6.01333	-0.0174095
ASAH1	655	427	0.511518	0.718421	0.658372	-6.01338	0.0263571
DALRD3	2343	55152	0.511552	0.718421	0.658318	-6.01341	0.0172165
CIB2	1800	10518	0.511618	0.718421	-0.658214	-6.01348	-0.0257178
MGAT4B	5615	11282	0.511623	0.718421	-0.658207	-6.01348	-0.023608
ARG2	561	384	0.511638	0.718421	-0.658183	-6.0135	-0.0268692
CEBPZ	1660	10153	0.511663	0.718421	0.658145	-6.01352	0.0228478
PIGG	6935	54872	0.512331	0.719266	0.657101	-6.01418	0.0151576
POU6F2	7205	11281	0.512552	0.71938	0.656757	-6.0144	0.0212426
KLK8	4958	11202	0.512597	0.71938	-0.656687	-6.01445	-0.0131981
TFAP2B	9500	7021	0.512632	0.71938	0.656632	-6.01448	0.0127702
EIF3D	2849	8664	0.512684	0.71938	0.65655	-6.01453	0.023115
GPR116	3802	221395	0.512801	0.71938	0.656368	-6.01465	0.048686
HIST1H2AE	4133	3012	0.51281	0.71938	0.656354	-6.01466	0.021864
BCAP31	895	10134	0.513121	0.719683	-0.655869	-6.01496	-0.0176083
HHLA2	4106	11148	0.513163	0.719683	-0.655803	-6.01501	-0.0152397
FGF3	3275	2248	0.513226	0.719683	0.655706	-6.01507	0.0160236
APP	528	351	0.513712	0.720272	0.654948	-6.01555	0.0354684
CALML5	1274	51806	0.51407	0.72057	0.65439	-6.0159	0.0183891
ZNF589	10778	51385	0.514113	0.72057	-0.654324	-6.01594	-0.0168315
CLDN1	1839	9076	0.51413	0.72057	-0.654296	-6.01596	-0.0222289
ACBD4	87	79777	0.514194	0.72057	0.654196	-6.01602	0.0199124
TLX1	9631	3195	0.514257	0.72057	-0.6541	-6.01608	-0.019818
CCNA2	1435	890	0.514545	0.720833	0.65365	-6.01637	0.0248367
SLC22A2	8651	6582	0.514645	0.720833	-0.653495	-6.01646	-0.01764
DDX17	2409	10521	0.514734	0.720833	0.653357	-6.01655	0.0531357
ASPA	682	443	0.514819	0.720833	0.653224	-6.01664	0.0569118
NEU3	6140	10825	0.514908	0.720833	-0.653085	-6.01672	-0.0171441
ARFGAP1	552	55738	0.514908	0.720833	-0.653085	-6.01672	-0.0175787
MAPKBP1	5441	23005	0.514909	0.720833	-0.653084	-6.01672	-0.0231733
GDPD3	3602	79153	0.515234	0.721195	0.652578	-6.01704	0.0213681
MTL5	5861	9633	0.515489	0.721371	-0.652182	-6.01729	-0.0143849
RSBN1	8176	54665	0.515493	0.721371	0.652175	-6.0173	0.0239754
LASP1	5060	3927	0.515794	0.7217	0.651707	-6.01759	0.0218878
DYNLRB1	2733	83658	0.51606	0.721977	0.651294	-6.01785	0.0212119
ZGPAT	10595	84619	0.516184	0.722042	0.6511	-6.01797	0.0197274
WDR60	10398	55112	0.516239	0.722042	0.651016	-6.01803	0.0228216
NT5E	6369	4907	0.516357	0.722114	-0.650832	-6.01814	-0.0186097
CRYBB2	2128	1415	0.516616	0.722383	-0.65043	-6.0184	-0.0359118
DTWD1	2696	56986	0.516739	0.722399	-0.650237	-6.01852	-0.0143268
SLMO1	8839	10650	0.51676	0.722399	-0.650205	-6.01854	-0.0195432
GPC3	3786	2719	0.517008	0.722652	0.64982	-6.01878	0.0169654
ZNF471	10747	57573	0.517086	0.722661	0.649699	-6.01885	0.0219192
ZNF430	10735	80264	0.517147	0.722661	0.649604	-6.01891	0.0186607
HECA	4073	51696	0.517328	0.72282	0.649324	-6.01909	0.0241954
CHCHD7	1728	79145	0.517475	0.722888	-0.649095	-6.01923	-0.0220202
ACTR3	141	10096	0.51756	0.722888	-0.648963	-6.01932	-0.0355898
SOX13	8981	9580	0.5176	0.722888	0.648901	-6.01935	0.0242354
AVIL	817	10677	0.517643	0.722888	0.648834	-6.0194	0.0200971
SMC6	8871	79677	0.517846	0.722991	0.64852	-6.01959	0.0197512
NUP133	6405	55746	0.517873	0.722991	0.648477	-6.01962	0.0201044
PHKG2	6908	5261	0.517917	0.722991	-0.64841	-6.01966	-0.0163252
DHX32	2501	55760	0.518155	0.72323	0.648041	-6.01989	0.0192166
PEX12	6834	5193	0.518589	0.723686	0.647366	-6.02032	0.0201525
ASTE1	690	28990	0.518653	0.723686	0.647268	-6.02038	0.0213292
MOCS1	5710	4337	0.51873	0.723686	0.647149	-6.02045	0.0143845
TM4SF4	9638	7104	0.518748	0.723686	-0.64712	-6.02047	-0.0196955
CTNS	2208	1497	0.518921	0.723834	0.646852	-6.02064	0.0200456
ZBTB11	10526	27107	0.519207	0.723929	-0.646409	-6.02091	-0.0254342
LMTK2	5183	22853	0.519218	0.723929	-0.646391	-6.02092	-0.020363
UPK3A	10209	7380	0.519253	0.723929	-0.646338	-6.02096	-0.0176285
MUM1	5894	84939	0.519256	0.723929	0.646332	-6.02096	0.0229819
MED16	5544	10025	0.519746	0.724368	-0.645574	-6.02143	-0.0228422
DAPK2	2348	23604	0.519766	0.724368	-0.645543	-6.02145	-0.0220731
SLC12A4	8600	6560	0.519802	0.724368	0.645488	-6.02149	0.0179718
SCN5A	8311	6331	0.519857	0.724368	-0.645402	-6.02154	-0.0184135
MAPK1	5422	5594	0.519907	0.724368	0.645325	-6.02159	0.0350791
SEMA6D	8399	80031	0.519972	0.724368	-0.645224	-6.02165	-0.0248003
MICALL1	5632	85377	0.520208	0.72438	-0.644858	-6.02188	-0.022158
SGCE	8492	8910	0.520212	0.72438	0.644852	-6.02188	0.0342212
NIP7	6194	51388	0.520219	0.72438	0.644842	-6.02189	0.0160096
OR10J1	6496	26476	0.520248	0.72438	-0.644797	-6.02192	-0.0170511
NBL1	6028	4681	0.520439	0.724554	-0.6445	-6.0221	-0.0298174
MOS	5724	4342	0.520545	0.724609	-0.644336	-6.02221	-0.0162717
TMEM126B	9673	55863	0.520852	0.724942	-0.643862	-6.0225	-0.0212143
DENND1B	2450	163486	0.521021	0.725085	-0.6436	-6.02266	-0.019181
KIAA0226	4835	9711	0.521162	0.725188	-0.643382	-6.0228	-0.0171889
TMEM168	9691	64418	0.521294	0.725278	0.643179	-6.02292	0.0248636
TPP2	9852	7174	0.521418	0.725358	0.642986	-6.02304	0.0173652
NDUFB4	6096	4710	0.521505	0.725386	-0.642852	-6.02313	-0.0195098
IL1RAP	4509	3556	0.521693	0.725511	0.642562	-6.02331	0.018756
ANKRD36	430	375248	0.521899	0.725511	0.642243	-6.02351	0.0222742
MAG	5343	4099	0.521946	0.725511	-0.642171	-6.02355	-0.0498575
CD3E	1514	916	0.521982	0.725511	-0.642115	-6.02359	-0.023328
CYP4B1	2322	1580	0.521989	0.725511	0.642103	-6.02359	0.0132446
ARSD	646	414	0.522062	0.725511	0.641991	-6.02366	0.017627
GPA33	3777	10223	0.522129	0.725511	-0.641887	-6.02373	-0.0217796
GGPS1	3628	9453	0.522173	0.725511	0.641819	-6.02377	0.0167554
BCCIP	903	56647	0.522196	0.725511	0.641783	-6.02379	0.0194055
WDR76	10405	79968	0.522645	0.726004	-0.64109	-6.02422	-0.0155791
DOCK1	2621	1793	0.52272	0.726004	0.640974	-6.02429	0.0291244
TNFRSF10D	9753	8793	0.522753	0.726004	0.640924	-6.02432	0.025919
AHR	281	196	0.522962	0.72612	0.640601	-6.02452	0.0225752
DIP2A	2519	23181	0.52297	0.72612	-0.640588	-6.02453	-0.0162478
VPS37B	10338	79720	0.523448	0.726691	-0.639851	-6.02499	-0.0227946
CAPZA1	1310	829	0.5236	0.726809	0.639616	-6.02513	0.0244629
USP49	10250	25862	0.52374	0.72691	-0.6394	-6.02527	-0.0349745
GDF11	3592	10220	0.523844	0.726962	0.63924	-6.02536	0.0194508
NANS	6006	54187	0.523974	0.727017	-0.63904	-6.02549	-0.0211029
UPK1A	10206	11045	0.524018	0.727017	0.638971	-6.02553	0.0190717
FOXD3	3377	27022	0.524746	0.727934	-0.637849	-6.02622	-0.0157585
JAK1	4704	3716	0.524991	0.728091	-0.637472	-6.02645	-0.0306949
SKIV2L2	8585	23517	0.524993	0.728091	-0.637468	-6.02646	-0.0236304
NFE2L3	6159	9603	0.525265	0.728312	-0.637049	-6.02671	-0.0132913
ATP1B2	737	482	0.525327	0.728312	0.636954	-6.02677	0.0412452
TOM1	9809	10043	0.525354	0.728312	-0.636911	-6.0268	-0.0183546
ACTL7A	130	10881	0.525668	0.728654	0.636429	-6.0271	0.0160444
CGA	1716	1081	0.525814	0.72867	-0.636204	-6.02723	-0.0172056
MCM6	5515	4175	0.525827	0.72867	-0.636184	-6.02725	-0.0217075
SPATA20	9017	64847	0.525881	0.72867	-0.636101	-6.0273	-0.0367511
PARP3	6654	10039	0.526055	0.728818	-0.635832	-6.02746	-0.0177649
SIL1	8558	64374	0.526136	0.728838	0.635708	-6.02754	0.0183395
YKT6	10498	10652	0.526376	0.729076	-0.635339	-6.02777	-0.0258129
CEMP1	1668	752014	0.526713	0.729383	-0.634821	-6.02808	-0.0228362
ARF4	549	378	0.526732	0.729383	0.634792	-6.0281	0.0231711
ARSF	648	416	0.526993	0.729652	-0.63439	-6.02835	-0.027748
SH3TC1	8523	54436	0.527306	0.729992	0.633909	-6.02864	0.0301725
RALGPS1	7725	9649	0.527447	0.730093	-0.633692	-6.02877	-0.0195324
PRSS21	7429	10942	0.527652	0.730155	0.633376	-6.02897	0.0135171
CSHL1	2152	1444	0.527675	0.730155	0.633342	-6.02899	0.0122876
ELAC1	2873	55520	0.527693	0.730155	0.633313	-6.02901	0.0173849
FETUB	3252	26998	0.527818	0.730234	0.633122	-6.02912	0.0138033
P2RY10	6579	27334	0.527977	0.730362	-0.632877	-6.02927	-0.0124148
MYO1E	5962	4643	0.528758	0.731348	0.631678	-6.03001	0.025273
PER2	6826	8864	0.52916	0.731639	0.63106	-6.03038	0.0167522
SLC13A4	8609	26266	0.529218	0.731639	0.630971	-6.03044	0.104849
RBM41	7813	55285	0.529238	0.731639	-0.630941	-6.03046	-0.0156859
S100G	8230	795	0.529273	0.731639	-0.630888	-6.03049	-0.0158067
PSKH1	7457	5681	0.529329	0.731639	0.630802	-6.03054	0.0180697
USP36	10244	57602	0.529373	0.731639	-0.630734	-6.03058	-0.0203277
SHOC2	8539	8036	0.529587	0.73176	-0.630405	-6.03078	-0.0313736
ACTR2	140	10097	0.529663	0.73176	-0.630289	-6.03085	-0.0334348
KCNMB1	4790	3779	0.529748	0.73176	0.63016	-6.03093	0.0226438
ASRGL1	688	80150	0.529786	0.73176	-0.6301	-6.03097	-0.0266712
NRF1	6339	4899	0.529797	0.73176	0.630083	-6.03098	0.014965
KIR2DL4	4897	3805	0.530748	0.73298	-0.628625	-6.03186	-0.0146202
NUBP1	6383	4682	0.53083	0.733	0.6285	-6.03194	0.0170823
PFKFB1	6852	5207	0.531115	0.733142	-0.628063	-6.03221	-0.0175986
PLA2G6	7016	8398	0.531142	0.733142	-0.628022	-6.03223	-0.0174801
RNF43	8027	54894	0.531212	0.733142	-0.627915	-6.0323	-0.0225707
FSTL4	3428	23105	0.53122	0.733142	0.627903	-6.0323	0.0235033
TRHR	9896	7201	0.531307	0.733142	-0.627769	-6.03238	-0.0221819
CBX2	1361	84733	0.531339	0.733142	-0.627721	-6.03241	-0.0136727
CFDP1	1706	10428	0.531523	0.733213	0.627439	-6.03258	0.0196638
GATA6	3555	2627	0.531525	0.733213	0.627435	-6.03259	0.0159567
RNF216	8016	54476	0.531708	0.733286	0.627155	-6.03276	0.0124038
TRIM33	9920	51592	0.53191	0.733286	0.626847	-6.03294	0.0174276
SEMA3A	8383	10371	0.531932	0.733286	-0.626813	-6.03296	-0.0169135
CCDC71	1399	64925	0.531973	0.733286	-0.62675	-6.033	-0.0215825
APOBEC3B	509	9582	0.53208	0.733286	0.626586	-6.0331	0.0173148
MBIP	5482	51562	0.532116	0.733286	-0.626531	-6.03313	-0.0201376
SHBG	8530	6462	0.532137	0.733286	0.626499	-6.03315	0.01538
MKRN1	5654	23608	0.532145	0.733286	-0.626487	-6.03316	-0.0216362
LHPP	5120	64077	0.532187	0.733286	0.626423	-6.0332	0.0458901
LACTB2	5024	51110	0.53239	0.733395	-0.626112	-6.03339	-0.02717
TAS2R8	9367	50836	0.532459	0.733395	-0.626007	-6.03345	-0.0151646
LDHC	5085	3948	0.532532	0.733395	-0.625896	-6.03352	-0.0142741
HOXB1	4246	3211	0.532579	0.733395	0.625822	-6.03356	0.0130554
GCNT2	3585	2651	0.532604	0.733395	0.625786	-6.03358	0.0142873
OSBPL1A	6540	114876	0.533073	0.733947	-0.625068	-6.03402	-0.0270953
HIGD2A	4116	192286	0.533278	0.734105	0.624754	-6.03421	0.0150743
CD300C	1506	10871	0.533322	0.734105	0.624687	-6.03425	0.0168605
TRIM26	9913	7726	0.533468	0.734212	0.624464	-6.03438	0.0240597
ECM1	2766	1893	0.533721	0.734467	-0.624077	-6.03462	-0.0240485
MB	5476	4151	0.534009	0.734622	0.623638	-6.03488	0.0132248
TMEM144	9681	55314	0.534061	0.734622	-0.623558	-6.03493	-0.0581626
FURIN	3439	5045	0.534099	0.734622	-0.6235	-6.03496	-0.0236407
ADH1C	207	126	0.534104	0.734622	0.623492	-6.03497	0.0177261
ING4	4568	51147	0.534478	0.734966	-0.622921	-6.03531	-0.0136933
TNFRSF13B	9757	23495	0.53449	0.734966	0.622903	-6.03532	0.0194182
UPK1B	10207	7348	0.534777	0.735267	-0.622465	-6.03559	-0.0143934
FKBP14	3309	55033	0.534882	0.73527	0.622305	-6.03568	0.0185434
ST3GAL1	9141	6482	0.534914	0.73527	0.622256	-6.03571	0.0183329
TFAP4	9502	7023	0.5352	0.735499	-0.62182	-6.03597	-0.0181874
VASH1	10284	22846	0.535223	0.735499	-0.621785	-6.036	-0.0278771
ZC3H4	10548	23211	0.535284	0.735499	0.621691	-6.03605	0.018239
ADRB3	234	155	0.535367	0.73552	-0.621565	-6.03613	-0.0142976
ZNF211	10654	10520	0.535563	0.735696	-0.621265	-6.03631	-0.0167066
JPH2	4715	57158	0.535814	0.735948	-0.620883	-6.03654	-0.0120027
NR1H4	6316	9971	0.536112	0.736179	-0.620428	-6.03681	-0.014371
C2orf43	1155	60526	0.536148	0.736179	0.620374	-6.03684	0.0145048
PLSCR2	7078	57047	0.536186	0.736179	-0.620315	-6.03688	-0.014911
STX5	9231	6811	0.536521	0.736546	-0.619805	-6.03718	-0.0139472
GABRR1	3503	2569	0.536849	0.736902	-0.619306	-6.03748	-0.0157315
ATP13A1	731	57130	0.5374	0.737555	0.618467	-6.03798	0.0225883
SLC6A8	8799	6535	0.53746	0.737555	0.618375	-6.03804	0.0302265
ARMCX3	626	51566	0.537674	0.737755	-0.618049	-6.03823	-0.0201853
SLC25A17	8670	10478	0.537952	0.738042	-0.617627	-6.03848	-0.0196215
RAB14	7648	51552	0.538182	0.738265	-0.617276	-6.03869	-0.0306973
PF4V1	6846	5197	0.538395	0.738406	-0.616953	-6.03889	-0.0119092
MDC1	5524	9656	0.538475	0.738406	0.616831	-6.03896	0.0186054
TFAP2C	9501	7022	0.538497	0.738406	0.616798	-6.03898	0.0164326
MAPKAPK5	5440	8550	0.538557	0.738406	0.616706	-6.03903	0.0171225
RNF111	7991	54778	0.538827	0.738683	-0.616296	-6.03928	-0.0287897
SLC6A3	8794	6531	0.538909	0.738701	-0.616171	-6.03935	-0.0263615
NIN	6191	51199	0.53918	0.73889	-0.615759	-6.0396	-0.0143573
NFYA	6174	4800	0.539332	0.73889	-0.615529	-6.03973	-0.0171278
GYS2	3994	2998	0.539359	0.73889	0.615488	-6.03976	0.0151547
ZNF257	10680	113835	0.539416	0.73889	0.615401	-6.03981	0.0154361
CST7	2177	8530	0.539453	0.73889	0.615344	-6.03984	0.0136434
HPS1	4277	3257	0.539455	0.73889	0.615341	-6.03985	0.0148697
RCN3	7845	57333	0.539545	0.73892	0.615204	-6.03993	0.0181687
PARP8	6657	79668	0.540001	0.739281	-0.614512	-6.04034	-0.0233972
CENPE	1672	1062	0.540028	0.739281	0.614472	-6.04036	0.0155627
MRPL39	5778	54148	0.540087	0.739281	0.61438	-6.04042	0.0177853
LDHA	5082	3939	0.540093	0.739281	-0.614372	-6.04042	-0.0365352
ANKRD55	436	79722	0.54015	0.739281	-0.614286	-6.04047	-0.0167156
ITGB1BP2	4671	26548	0.54034	0.739448	-0.613998	-6.04064	-0.0137315
LGALS2	5106	3957	0.540498	0.739571	-0.613757	-6.04079	-0.0200061
LPAL2	5199	80350	0.540732	0.739798	0.613402	-6.041	0.0106032
RBM10	7796	8241	0.541106	0.740216	-0.612835	-6.04133	-0.0188081
SART3	8262	9733	0.541367	0.740481	0.612438	-6.04157	0.0181752
SF3B4	8474	10262	0.541691	0.74083	-0.611947	-6.04186	-0.0168093
DIABLO	2510	56616	0.54178	0.740859	-0.611812	-6.04194	-0.0193717
AQP9	541	366	0.542026	0.741101	-0.61144	-6.04216	-0.0210905
CRISP3	2102	10321	0.542126	0.741145	0.611288	-6.04225	0.0137928
ZFYVE16	10590	9765	0.542284	0.741267	-0.611048	-6.04239	-0.0290786
FEZ1	3254	9638	0.542638	0.741657	-0.610513	-6.04271	-0.0217119
SLC7A6	8807	9057	0.542844	0.741836	-0.6102	-6.04289	-0.0171875
CAPN7	1305	23473	0.542905	0.741836	0.610107	-6.04294	0.0171512
CDC34	1564	997	0.54308	0.741981	-0.609843	-6.0431	-0.0203067
MDN1	5533	23195	0.54333	0.742229	-0.609464	-6.04332	-0.0171098
KRT36	5000	8689	0.543483	0.742345	-0.609232	-6.04346	-0.0145718
VN1R1	10321	57191	0.543669	0.742506	-0.60895	-6.04363	-0.0193549
RAB33B	7667	83452	0.543763	0.742541	0.608808	-6.04371	0.0253974
OLAH	6467	55301	0.544063	0.742857	0.608354	-6.04398	0.0138161
PRG3	7334	10394	0.544431	0.743152	-0.607797	-6.0443	-0.0159149
RAN	7732	5901	0.544481	0.743152	-0.607722	-6.04435	-0.0291265
GRAP2	3873	9402	0.544485	0.743152	0.607716	-6.04435	0.0191048
DPP8	2656	54878	0.544644	0.743276	-0.607476	-6.04449	-0.0283165
TNIK	9776	23043	0.544929	0.743493	0.607045	-6.04475	0.0329579
SMCP	8873	4184	0.544965	0.743493	-0.60699	-6.04478	-0.0231318
COL7A1	1987	1294	0.545009	0.743493	0.606924	-6.04482	0.0212192
GDF3	3595	9573	0.545321	0.743825	-0.606453	-6.04509	-0.0168042
ETS1	3035	2113	0.545634	0.744016	0.605979	-6.04537	0.0265507
INSRR	4592	3645	0.545646	0.744016	-0.605961	-6.04538	-0.0161445
ABCC9	40	10060	0.545666	0.744016	0.605931	-6.0454	0.0184701
SLC22A8	8657	9376	0.545897	0.744237	0.605582	-6.0456	0.028697
IFI44	4412	10561	0.546595	0.745031	-0.604528	-6.04622	-0.0332223
TGM1	9537	7051	0.546674	0.745031	-0.604408	-6.04629	-0.0151987
CRAT	2078	1384	0.546686	0.745031	-0.604391	-6.0463	-0.016752
CNTN2	1945	6900	0.547088	0.745287	0.603784	-6.04665	0.0507448
SLC26A10	8691	65012	0.547107	0.745287	-0.603756	-6.04667	-0.0171185
EDN1	2780	1906	0.547125	0.745287	-0.603728	-6.04669	-0.0548098
IPPK	4608	64768	0.547156	0.745287	-0.603681	-6.04671	-0.0180322
NNAT	6238	4826	0.547217	0.745287	-0.60359	-6.04677	-0.0471523
TSNAX	9988	7257	0.547396	0.745437	-0.603319	-6.04692	-0.0361482
CNN1	1921	1264	0.547622	0.745643	0.602978	-6.04712	0.0217366
MYH6	5934	4624	0.547698	0.745643	-0.602864	-6.04719	-0.0156511
SIRT6	8572	51548	0.547898	0.745643	0.602563	-6.04736	0.0150602
ATP2B4	746	493	0.547905	0.745643	-0.602553	-6.04737	-0.0344779
AIM1	288	202	0.547908	0.745643	0.602548	-6.04737	0.0275825
LAMB4	5039	22798	0.54796	0.745643	-0.602469	-6.04742	-0.014078
NFX1	6173	4799	0.548127	0.745777	-0.602218	-6.04757	-0.0103113
WBP11	10368	51729	0.548207	0.745793	-0.602096	-6.04764	-0.0171437
HAPLN2	4025	60484	0.548428	0.74592	0.601764	-6.04783	0.0386959
CHRDL1	1767	91851	0.548438	0.74592	-0.601748	-6.04784	-0.0281479
VIL1	10313	7429	0.548594	0.745948	-0.601514	-6.04797	-0.0123747
MTRF1	5878	9617	0.548681	0.745948	-0.601383	-6.04805	-0.0139699
ATP8B2	790	57198	0.548733	0.745948	-0.601305	-6.0481	-0.0192855
TBK1	9400	29110	0.548734	0.745948	-0.601303	-6.0481	-0.0221603
MPO	5738	4353	0.548866	0.746034	-0.601104	-6.04821	-0.0147024
KRT16	4989	3868	0.548944	0.746047	0.600986	-6.04828	0.0134081
SEMG1	8401	6406	0.549118	0.746107	-0.600724	-6.04843	-0.0116288
NOC4L	6242	79050	0.549126	0.746107	-0.600712	-6.04844	-0.0133601
GP2	3773	2813	0.549524	0.746554	0.600113	-6.04879	0.0152137
NR0B2	6312	8431	0.5496	0.746564	0.599999	-6.04885	0.0158576
ACAN	83	176	0.549813	0.746678	0.599678	-6.04904	0.0173707
CX3CR1	2245	1524	0.549822	0.746678	-0.599665	-6.04905	-0.0648972
FGF17	3268	8822	0.549983	0.74678	-0.599422	-6.04919	-0.0252533
ATPAF2	795	91647	0.550034	0.74678	0.599345	-6.04923	0.0137017
TRPV4	9967	59341	0.550345	0.747108	0.598877	-6.0495	0.0187449
DUSP13	2708	51207	0.55053	0.747266	-0.598599	-6.04966	-0.0125623
CSN2	2155	1447	0.550926	0.747709	0.598004	-6.05001	0.0148713
IKBKE	4473	9641	0.551619	0.748557	-0.596962	-6.05061	-0.0145746
QRSL1	7633	55278	0.551761	0.748656	-0.596748	-6.05073	-0.0124576
FUT8	3448	2530	0.55242	0.749352	0.595759	-6.0513	0.031315
MAP1LC3B	5388	81631	0.552442	0.749352	-0.595726	-6.05132	-0.0193672
OR10H2	6494	26538	0.552504	0.749352	0.595633	-6.05138	0.013229
PLXNA3	7086	55558	0.552551	0.749352	0.595563	-6.05142	0.0201457
MECP2	5538	4204	0.553133	0.749756	-0.594689	-6.05192	-0.0209257
GNA11	3713	2767	0.553201	0.749756	-0.594587	-6.05198	-0.0258377
NGFR	6180	4804	0.553248	0.749756	0.594517	-6.05202	0.0236467
F2RL3	3086	9002	0.553265	0.749756	0.594491	-6.05203	0.0143204
CASP8AP2	1335	9994	0.553309	0.749756	0.594424	-6.05207	0.0180514
UAP1	10102	6675	0.553328	0.749756	0.594396	-6.05209	0.0279158
ZMYM2	10611	7750	0.553357	0.749756	-0.594353	-6.05211	-0.0117307
MYBPC2	5914	4606	0.553401	0.749756	0.594287	-6.05215	0.0147526
LOC440792	5187	440792	0.553577	0.7499	0.594023	-6.0523	0.0170762
TPH1	9842	7166	0.554203	0.750605	-0.593085	-6.05284	-0.0328878
DGKA	2473	1606	0.554362	0.750605	-0.592845	-6.05298	-0.0206465
APEX1	495	328	0.554367	0.750605	-0.592839	-6.05298	-0.0231373
SRPK3	9101	26576	0.554374	0.750605	-0.592828	-6.05299	-0.0192621
SDPR	8348	8436	0.554489	0.750668	0.592655	-6.05309	0.0386471
NFE2	6156	4778	0.554603	0.750708	0.592485	-6.05318	0.0146045
GMEB2	3704	26205	0.554657	0.750708	-0.592403	-6.05323	-0.0163824
FN3KRP	3354	79672	0.554763	0.750737	0.592245	-6.05332	0.0223077
SIRPG	8566	55423	0.554817	0.750737	0.592163	-6.05337	0.0131388
TNN	9785	63923	0.55492	0.750782	-0.59201	-6.05346	-0.0131559
CXCL6	2256	6372	0.55508	0.750855	0.59177	-6.05359	0.0119961
SNAPC1	8905	6617	0.555168	0.750855	0.591638	-6.05367	0.0230653
ZNF609	10782	23060	0.555182	0.750855	-0.591618	-6.05368	-0.0173945
TMEM185B	9697	79134	0.555265	0.750874	0.591493	-6.05375	0.0164086
HIST1H1B	4126	3009	0.55559	0.750991	0.591006	-6.05403	0.0149468
EBAG9	2753	9166	0.555675	0.750991	-0.59088	-6.0541	-0.0203666
PTPRD	7571	5789	0.555706	0.750991	-0.590832	-6.05413	-0.0321022
PTPN7	7565	5778	0.555707	0.750991	-0.590831	-6.05413	-0.0169147
NUP54	6416	53371	0.555874	0.750991	-0.59058	-6.05427	-0.0128022
TESK1	9483	7016	0.555942	0.750991	0.590479	-6.05433	0.0249289
LMBR1L	5169	55716	0.555978	0.750991	0.590425	-6.05436	0.0194934
PCDH7	6694	5099	0.556022	0.750991	0.59036	-6.0544	0.0224211
ADI1	211	55256	0.556067	0.750991	0.590292	-6.05444	0.0360276
SURF1	9265	6834	0.556079	0.750991	-0.590274	-6.05445	-0.0215985
FOXI1	3384	2299	0.556112	0.750991	-0.590224	-6.05448	-0.013324
COMP	2002	1311	0.556643	0.751613	0.589431	-6.05493	0.0161343
CST1	2171	1469	0.556733	0.751641	0.589296	-6.055	0.0186208
C7orf26	1192	79034	0.556983	0.751794	0.588922	-6.05522	0.0185941
ADPRH	225	141	0.557189	0.751794	-0.588614	-6.05539	-0.02132
COPZ1	2016	22818	0.557222	0.751794	0.588565	-6.05542	0.0173642
WDR43	10387	23160	0.557226	0.751794	-0.588558	-6.05542	-0.0174965
FLT3	3339	2322	0.557256	0.751794	0.588513	-6.05545	0.0147853
POLG	7145	5428	0.55727	0.751794	0.588493	-6.05546	0.0192518
MIPEP	5644	4285	0.557331	0.751794	-0.588401	-6.05551	-0.0168752
AP1G2	468	8906	0.55746	0.751874	-0.588209	-6.05562	-0.020605
PTPRK	7577	5796	0.557888	0.752359	-0.587569	-6.05599	-0.0311841
GCG	3573	2641	0.558041	0.75247	-0.587341	-6.05612	-0.0139028
PTPRJ	7576	5795	0.558286	0.752674	-0.586975	-6.05632	-0.0151884
RPS15	8122	6209	0.558331	0.752674	0.586908	-6.05636	0.0159898
MUC6	5892	4588	0.55844	0.752728	0.586745	-6.05645	0.0163802
EIF1B	2836	10289	0.55869	0.752839	-0.586371	-6.05667	-0.02761
KIAA0141	4833	9812	0.558711	0.752839	-0.586339	-6.05668	-0.015847
APC	491	324	0.55873	0.752839	-0.586311	-6.0567	-0.0339083
DEC1	2436	50514	0.558883	0.752951	0.586083	-6.05683	0.014571
ZNF224	10664	7767	0.559067	0.752964	-0.585809	-6.05698	-0.0167291
LDHAL6B	5083	92483	0.559139	0.752964	-0.585702	-6.05705	-0.0116844
KLK13	4950	26085	0.559147	0.752964	-0.585688	-6.05705	-0.0176051
CDC25C	1562	995	0.559234	0.752964	-0.585559	-6.05713	-0.0109603
ZBTB7A	10543	51341	0.55924	0.752964	-0.585551	-6.05713	-0.0187173
ZNF197	10649	10168	0.559663	0.753441	-0.584918	-6.05749	-0.0151957
LOC441601	5188	441601	0.560106	0.753711	0.584258	-6.05786	0.0166899
SNX13	8942	23161	0.560123	0.753711	-0.584233	-6.05788	-0.020292
SCN9A	8314	6335	0.560169	0.753711	-0.584164	-6.05791	-0.0136508
HGFAC	4099	3083	0.560235	0.753711	0.584066	-6.05797	0.0199968
PNPO	7123	55163	0.560281	0.753711	-0.583998	-6.05801	-0.0217079
NRAS	6335	4893	0.560281	0.753711	0.583997	-6.05801	0.0224709
SKI	8582	6497	0.560427	0.753815	0.583779	-6.05813	0.0209006
HPS4	4278	89781	0.560637	0.753959	0.583467	-6.05831	0.0133863
EN1	2918	2019	0.560673	0.753959	-0.583413	-6.05834	-0.015571
BCAS1	897	8537	0.561001	0.754306	-0.582924	-6.05861	-0.0573445
CORO1C	2027	23603	0.561153	0.754379	0.582698	-6.05874	0.0218293
MRPL20	5769	55052	0.561264	0.754379	0.582532	-6.05883	0.0189896
RNF4	8024	6047	0.56133	0.754379	-0.582433	-6.05889	-0.0147761
PICK1	6929	9463	0.561333	0.754379	0.582429	-6.05889	0.0254366
RABL3	7697	285282	0.561531	0.754551	0.582135	-6.05906	0.0222276
CDC6	1577	990	0.562183	0.755305	-0.581164	-6.0596	-0.0130727
SULT1C2	9249	6819	0.562231	0.755305	0.581092	-6.05964	0.0122013
PIGR	6943	5284	0.562367	0.755392	0.580889	-6.05976	0.0190415
STRA13	9212	201254	0.562474	0.755392	0.58073	-6.05985	0.0167024
ALG3	351	10195	0.562524	0.755392	0.580656	-6.05989	0.0134823
DRD2	2670	1813	0.562575	0.755392	-0.580581	-6.05993	-0.0157664
EPX	2982	8288	0.563244	0.756198	-0.579584	-6.06049	-0.0141406
MYO1F	5963	4542	0.563414	0.756332	0.579332	-6.06063	0.02912
LIG3	5130	3980	0.563627	0.75642	-0.579016	-6.06081	-0.0186502
SKP2	8586	6502	0.56374	0.75642	0.578848	-6.0609	0.0146983
CCL22	1425	6367	0.563749	0.75642	-0.578835	-6.06091	-0.0194489
TTC23	10026	64927	0.563759	0.75642	0.578819	-6.06092	0.0107166
LST1	5286	7940	0.564139	0.756789	0.578254	-6.06123	0.0259034
COASY	1950	80347	0.564213	0.756789	0.578145	-6.06129	0.020297
TNFRSF9	9766	3604	0.564301	0.756789	-0.578014	-6.06137	-0.0135956
DYNC2H1	2730	79659	0.564313	0.756789	0.577996	-6.06138	0.019818
PTGIR	7531	5739	0.565041	0.757672	-0.576915	-6.06198	-0.0175529
PTPRB	7568	5787	0.565514	0.758212	0.576213	-6.06237	0.0243023
PCDHB13	6701	56123	0.565622	0.75824	0.576052	-6.06246	0.0138946
HNRNPU	4229	3192	0.565675	0.75824	0.575974	-6.06251	0.0205434
SAGE1	8240	55511	0.565838	0.758242	0.575731	-6.06264	0.0135996
DEXI	2465	28955	0.565885	0.758242	0.575662	-6.06268	0.0235921
LRRC8E	5261	80131	0.565885	0.758242	0.575661	-6.06268	0.010781
BDKRB2	933	624	0.56597	0.758261	-0.575536	-6.06275	-0.0168581
BIRC3	959	330	0.566066	0.758296	-0.575394	-6.06283	-0.0204639
GBAS	3561	2631	0.566293	0.758335	0.575056	-6.06302	0.032406
ALKBH1	357	8846	0.566308	0.758335	-0.575035	-6.06303	-0.0193926
GNL1	3742	2794	0.566366	0.758335	0.574948	-6.06308	0.0209148
DSCR3	2682	10311	0.566379	0.758335	-0.574929	-6.06309	-0.01276
PRPF39	7399	55015	0.566445	0.758335	0.574832	-6.06314	0.0186286
DNM2	2609	1785	0.566703	0.758531	0.574448	-6.06335	0.0214551
MBL2	5483	4153	0.566746	0.758531	0.574385	-6.06339	0.0131217
TDRD1	9462	56165	0.566834	0.758531	0.574255	-6.06346	0.0255803
HOXD10	4262	3236	0.56691	0.758531	0.574142	-6.06352	0.0144537
DIAPH1	2511	1729	0.56694	0.758531	-0.574097	-6.06355	-0.018348
GRWD1	3918	83743	0.567154	0.758645	-0.57378	-6.06372	-0.0167844
SP4	8998	6671	0.567165	0.758645	0.573764	-6.06373	0.0183245
SYNJ2	9296	8871	0.567521	0.758942	0.573236	-6.06403	0.0303309
SMCHD1	8872	23347	0.567528	0.758942	0.573226	-6.06403	0.0195573
STK17B	9195	9262	0.56771	0.759093	-0.572956	-6.06418	-0.0159346
AVP	818	551	0.567822	0.759148	-0.572791	-6.06427	-0.0168675
ZNF253	10678	56242	0.567959	0.759238	-0.572587	-6.06439	-0.0168519
TCF15	9434	6939	0.568176	0.759435	0.572265	-6.06456	0.0235667
SCAPER	8278	49855	0.568321	0.759535	-0.572052	-6.06468	-0.0157062
FTSJ3	3435	117246	0.568604	0.759819	0.571632	-6.06491	0.0196522
NBEAL2	6027	23218	0.568965	0.760172	0.571098	-6.06521	0.017564
C1orf116	1121	79098	0.569025	0.760172	0.571009	-6.06526	0.0127153
ACIN1	92	22985	0.569078	0.760172	0.570931	-6.0653	0.0205814
CKAP2	1814	26586	0.569354	0.760441	-0.570523	-6.06553	-0.0142
OCEL1	6447	79629	0.569419	0.760441	0.570425	-6.06558	0.0169272
HAO1	4021	54363	0.569718	0.760543	0.569985	-6.06582	0.0111769
CYP46A1	2320	10858	0.569735	0.760543	-0.569959	-6.06584	-0.0399078
KHDRBS1	4823	10657	0.56975	0.760543	-0.569937	-6.06585	-0.0329721
RXRG	8209	6258	0.569777	0.760543	-0.569897	-6.06587	-0.0166192
GAMT	3535	2593	0.571117	0.762239	-0.567916	-6.06696	-0.0242504
PRDM5	7320	11107	0.571331	0.76243	-0.5676	-6.06713	-0.0156214
APOL5	522	80831	0.571509	0.762574	-0.567338	-6.06728	-0.0137912
GNG10	3733	2790	0.57163	0.762642	-0.567158	-6.06738	-0.0273258
GDI2	3599	2665	0.57193	0.762949	0.566715	-6.06762	0.0184651
GPR45	3838	11250	0.572428	0.763401	-0.56598	-6.06802	-0.01843
PCK2	6713	5106	0.572433	0.763401	0.565973	-6.06803	0.0160977
TAF7	9337	6879	0.5725	0.763401	0.565875	-6.06808	0.0258471
CHMP7	1758	91782	0.572551	0.763401	-0.565799	-6.06812	-0.0173382
GPR88	3850	54112	0.572703	0.7635	0.565575	-6.06824	0.045736
DAO	2344	1610	0.572766	0.7635	-0.565482	-6.06829	-0.0198151
PPP2R2D	7275	55844	0.573248	0.764049	-0.564771	-6.06868	-0.019728
TRPC7	9958	57113	0.573434	0.764135	-0.564497	-6.06883	-0.012667
ZNF80	10821	7634	0.573453	0.764135	0.564468	-6.06885	0.0144112
DMPK	2558	1760	0.573574	0.764202	0.56429	-6.06894	0.0186469
HSD17B8	4315	7923	0.574107	0.764818	-0.563505	-6.06937	-0.0238136
NDUFS7	6107	374291	0.574462	0.765197	-0.562981	-6.06966	-0.0233871
PGM3	6875	5238	0.574559	0.765232	0.562839	-6.06973	0.0184894
PREB	7328	10113	0.574816	0.765409	-0.56246	-6.06994	-0.0208469
LCT	5078	3938	0.574833	0.765409	-0.562436	-6.06995	-0.0177642
RAD9A	7713	5883	0.57498	0.765419	-0.562219	-6.07007	-0.0160263
RPL32	8090	6161	0.574981	0.765419	0.562217	-6.07007	0.0168962
YME1L1	10499	10730	0.575282	0.765724	0.561775	-6.07031	0.0156717
EI24	2831	9538	0.575493	0.765867	0.561464	-6.07048	0.0141764
IL12A	4485	3592	0.57553	0.765867	-0.561409	-6.07051	-0.0136251
RETSAT	7880	54884	0.57571	0.766013	0.561144	-6.07066	0.0260838
KIAA1462	4858	57608	0.575796	0.766033	0.561017	-6.07072	0.0206936
POLR3G	7171	10622	0.575889	0.766063	0.560881	-6.0708	0.0151592
ATN1	722	1822	0.575991	0.766105	0.560731	-6.07088	0.0198045
TPM4	9848	7171	0.576242	0.766278	0.560361	-6.07108	0.0155138
FOXP3	3398	50943	0.576287	0.766278	0.560295	-6.07112	0.0177485
UBE2A	10115	7319	0.576333	0.766278	0.560228	-6.07115	0.015428
TMEM134	9677	80194	0.576616	0.76656	0.559811	-6.07138	0.0162971
INHBE	4573	83729	0.576876	0.766727	-0.55943	-6.07158	-0.0143487
KIAA0020	4828	9933	0.576883	0.766727	-0.559419	-6.07159	-0.0144139
RPLP2	8109	6181	0.577139	0.766973	0.559043	-6.07179	0.0225263
IFNA16	4425	3449	0.577525	0.767374	0.558475	-6.0721	0.0148354
TPM1	9845	7168	0.577582	0.767374	-0.558391	-6.07215	-0.0340299
TAAR5	9311	9038	0.577704	0.767442	-0.558213	-6.07224	-0.0151546
RCOR3	7847	55758	0.577805	0.767482	-0.558065	-6.07232	-0.0218991
ANP32D	445	23519	0.57797	0.767607	-0.557822	-6.07245	-0.0130794
F9	3091	2158	0.578399	0.768084	0.557191	-6.07279	0.0133354
DOK5	2634	55816	0.579047	0.76885	-0.55624	-6.0733	-0.0293598
RPS6KA6	8147	27330	0.57927	0.769052	-0.555913	-6.07348	-0.0155716
GALNT2	3526	2590	0.580007	0.769929	0.554833	-6.07406	0.0146515
SOX14	8982	8403	0.580073	0.769929	-0.554736	-6.07411	-0.0127905
FABP4	3097	2167	0.580278	0.770107	0.554435	-6.07427	0.0238527
CHRNA10	1772	57053	0.580718	0.770355	0.55379	-6.07462	0.0132406
ISG20L2	4645	81875	0.580718	0.770355	0.55379	-6.07462	0.0165144
SIX1	8575	6495	0.580732	0.770355	0.55377	-6.07463	0.0163649
NADK	5996	65220	0.580749	0.770355	0.553744	-6.07464	0.0137951
POF1B	7129	79983	0.580995	0.770588	-0.553384	-6.07484	-0.0128488
HSPH1	4346	10808	0.58115	0.770659	0.553157	-6.07496	0.0654493
HTR2C	4358	3358	0.58125	0.770659	-0.553011	-6.07504	-0.046796
BCLAF1	924	9774	0.581262	0.770659	0.552993	-6.07505	0.0247135
ZZZ3	10848	26009	0.58139	0.770734	0.552805	-6.07515	0.0207453
GAPDHS	3540	26330	0.5815	0.770786	-0.552644	-6.07523	-0.0105341
ZNF276	10689	92822	0.581633	0.770869	0.552449	-6.07534	0.0164318
GDPD5	3603	81544	0.581738	0.770913	-0.552296	-6.07542	-0.0181056
SUPV3L1	9264	6832	0.581872	0.770932	-0.552099	-6.07552	-0.0179775
CCDC130	1377	81576	0.581898	0.770932	0.552062	-6.07554	0.0198519
CD160	1480	11126	0.581966	0.770932	-0.551962	-6.0756	-0.0148383
C4orf6	1172	10141	0.582379	0.771384	0.551358	-6.07592	0.0151155
PIK3CA	6952	5290	0.582449	0.771384	0.551256	-6.07597	0.0199685
GTPBP1	3965	9567	0.582529	0.771395	-0.551138	-6.07603	-0.0162951
MMP25	5692	64386	0.583108	0.772039	-0.55029	-6.07649	-0.015142
ZNF140	10630	7699	0.583157	0.772039	0.550219	-6.07652	0.0168317
IMPDH2	4557	3615	0.583458	0.772343	0.54978	-6.07676	0.0205955
PRKAR2B	7350	5577	0.583632	0.772436	-0.549524	-6.07689	-0.0383058
ATXN2L	804	11273	0.58367	0.772436	-0.549468	-6.07692	-0.0135362
GSG1	3920	83445	0.584022	0.772807	0.548954	-6.0772	0.0135397
KIN	4895	22944	0.584454	0.773234	-0.548324	-6.07753	-0.0141128
TFCP2L1	9506	29842	0.584487	0.773234	0.548274	-6.07756	0.022609
SELE	8377	6401	0.58479	0.77354	0.547832	-6.07779	0.0340302
CXCL1	2247	2919	0.585103	0.773661	0.547376	-6.07803	0.0349007
BTNL8	1046	79908	0.585251	0.773661	0.547159	-6.07815	0.0148283
POU3F1	7197	5453	0.58526	0.773661	-0.547146	-6.07815	-0.0372905
TRDMT1	9888	1787	0.585447	0.773661	-0.546873	-6.0783	-0.0105767
DIDO1	2515	11083	0.585475	0.773661	0.546832	-6.07832	0.0134354
DMWD	2561	1762	0.585492	0.773661	-0.546808	-6.07833	-0.0315402
HEXA	4090	3073	0.58558	0.773661	-0.546679	-6.0784	-0.0143358
IL15RA	4493	3601	0.585581	0.773661	0.546677	-6.0784	0.0180182
ACVR1	146	90	0.585582	0.773661	-0.546675	-6.0784	-0.0318229
IMPA1	4552	3612	0.585595	0.773661	-0.546657	-6.07841	-0.0266356
LRRC40	5250	55631	0.585822	0.773867	-0.546326	-6.07859	-0.0198227
PPY	7295	5539	0.585959	0.773923	-0.546126	-6.07869	-0.0138705
ARHGAP29	574	9411	0.586007	0.773923	0.546056	-6.07873	0.0231309
TF	9497	7018	0.58668	0.774717	0.545074	-6.07925	0.0521701
NAIP	6003	4671	0.58691	0.774927	-0.544738	-6.07943	-0.0280314
DDOST	2404	1650	0.587088	0.775068	0.544478	-6.07956	0.0163976
ZMYM5	10614	9205	0.587322	0.775282	-0.544138	-6.07974	-0.0134313
CLCNKB	1838	1188	0.587913	0.775825	-0.543276	-6.08019	-0.0135246
ALOX12	361	239	0.587959	0.775825	-0.543209	-6.08023	-0.0144203
SIRT2	8568	22933	0.588016	0.775825	0.543126	-6.08027	0.0256453
FAM53B	3144	9679	0.588019	0.775825	-0.543122	-6.08028	-0.023006
CTF1	2196	1489	0.588195	0.775962	0.542866	-6.08041	0.0156465
CNDP2	1912	55748	0.58868	0.776429	0.54216	-6.08078	0.020082
TRAFD1	9876	10906	0.588692	0.776429	0.542142	-6.08079	0.0148897
PTCH1	7514	5727	0.588773	0.776442	0.542023	-6.08085	0.0141901
RCC1	7839	1104	0.588918	0.776539	-0.541813	-6.08096	-0.0195641
UBE2C	10117	11065	0.589287	0.776931	0.541275	-6.08124	0.0116483
VAMP7	10278	6845	0.58944	0.777038	0.541052	-6.08136	0.0245388
PELI1	6819	57162	0.589657	0.77723	0.540737	-6.08152	0.028866
CCR10	1459	2826	0.590139	0.777771	-0.540036	-6.08189	-0.0137322
PMCH	7093	5367	0.591051	0.778865	-0.53871	-6.08258	-0.0163252
OAS2	6436	4939	0.591181	0.778865	-0.538521	-6.08268	-0.0187815
ABCF2	47	10061	0.591185	0.778865	-0.538515	-6.08268	-0.0137813
PRRX2	7425	51450	0.591403	0.779058	-0.538198	-6.08285	-0.0163936
HOXA4	4242	3201	0.591538	0.779127	-0.538003	-6.08295	-0.0144692
ARID4A	599	5926	0.591603	0.779127	0.537907	-6.083	0.0157021
ITGA7	4661	3679	0.591671	0.779127	0.537809	-6.08305	0.0321951
BCOR	926	54880	0.591863	0.779285	0.53753	-6.0832	0.0156379
TAF1B	9328	9014	0.592217	0.779657	0.537015	-6.08346	0.0116126
HCG9	4044	10255	0.592409	0.779815	-0.536737	-6.08361	-0.0236042
MAOA	5384	4128	0.59264	0.779947	0.536403	-6.08378	0.0282611
PADI3	6599	51702	0.592653	0.779947	-0.536383	-6.08379	-0.0150656
PTPN22	7561	26191	0.59284	0.780098	0.536111	-6.08393	0.0106135
VAX2	10291	25806	0.593011	0.780229	0.535863	-6.08406	0.0156955
NRD1	6338	4898	0.593396	0.780641	-0.535304	-6.08435	-0.0155916
RHOT1	7947	55288	0.593488	0.780667	-0.535171	-6.08442	-0.0190088
NOL3	6248	8996	0.593878	0.781017	-0.534606	-6.08471	-0.01686
CIAO1	1797	9391	0.593898	0.781017	-0.534577	-6.08473	-0.0130781
PTGS1	7533	5742	0.594351	0.781518	0.533919	-6.08507	0.0266259
MORC2	5718	22880	0.594587	0.781729	0.533577	-6.08524	0.0168256
CNTFR	1942	1271	0.594755	0.781729	-0.533335	-6.08537	-0.0217507
RPS23	8129	6228	0.594772	0.781729	0.53331	-6.08538	0.0281461
HIST1H4I	4158		0.594822	0.781729	0.533237	-6.08542	0.0156053
RUVBL2	8201	10856	0.594879	0.781729	-0.533155	-6.08546	-0.0175015
DERL1	2461	79139	0.594952	0.781729	-0.533048	-6.08552	-0.0192388
ITGB1BP1	4670	9270	0.595031	0.781729	-0.532935	-6.08557	-0.0279868
DRD5	2673	1816	0.595088	0.781729	-0.532852	-6.08562	-0.0264844
GGCX	3625	2677	0.595833	0.782521	0.531774	-6.08617	0.0156772
ZDHHC14	10561	79683	0.59592	0.782521	0.531647	-6.08624	0.0213299
PITX2	6983	5308	0.595965	0.782521	-0.531582	-6.08627	-0.00882851
ZNF549	10764	256051	0.596073	0.782521	-0.531425	-6.08635	-0.0109805
PKMYT1	6996	9088	0.596141	0.782521	-0.531327	-6.0864	-0.014384
SGCA	8489	6442	0.596174	0.782521	0.531279	-6.08643	0.0195685
SEC16A	8356	9919	0.596293	0.782521	-0.531107	-6.08651	-0.0196594
TM4SF20	9637	79853	0.596297	0.782521	-0.5311	-6.08652	-0.0123968
RPS21	8128	6227	0.596408	0.782521	-0.53094	-6.0866	-0.0216614
SLC38A3	8746	10991	0.596413	0.782521	0.530934	-6.0866	0.0239425
POLL	7149	27343	0.596877	0.782989	-0.530261	-6.08695	-0.0141573
PDE1C	6751	5137	0.596964	0.782989	0.530136	-6.08701	0.0244191
HAND2	4020	9464	0.596986	0.782989	-0.530104	-6.08703	-0.0130564
SOBP	8957	55084	0.597136	0.783091	-0.529887	-6.08714	-0.019036
BIN3	957	55909	0.597494	0.783389	0.52937	-6.08741	0.0168192
OR10H3	6495	26532	0.597508	0.783389	-0.529349	-6.08742	-0.0187009
RPL3L	8101	6123	0.597594	0.783399	0.529225	-6.08748	0.0133078
HMMR	4210	3161	0.597777	0.783399	-0.52896	-6.08762	-0.0110899
CCNT2	1456	905	0.597854	0.783399	0.528849	-6.08767	0.0131069
CDH5	1599	1003	0.597881	0.783399	0.528809	-6.08769	0.0334379
ATP6V1B1	777	525	0.597937	0.783399	-0.528729	-6.08773	-0.0125187
GPR171	3819	29909	0.597948	0.783399	-0.528713	-6.08774	-0.0157799
AZI2	826	64343	0.598478	0.783998	0.527947	-6.08813	0.0134368
ENTPD1	2937	953	0.598685	0.784175	0.527647	-6.08829	0.0169963
PHF1	6891	5252	0.598968	0.784451	0.527239	-6.08849	0.0185275
AATK	15	9625	0.599042	0.784453	0.527132	-6.08855	0.0220148
DPH5	2649	51611	0.599182	0.784541	0.52693	-6.08865	0.0142888
CCL1	1415	6346	0.599368	0.78469	0.526661	-6.08879	0.0158904
DYRK4	2740	8798	0.599657	0.784974	-0.526244	-6.089	-0.0160088
SCTR	8328	6344	0.599801	0.785067	-0.526037	-6.08911	-0.0115952
OPN1SW	6485	611	0.600284	0.785604	0.52534	-6.08946	0.0141584
SOX10	8978	6663	0.600611	0.785938	0.524867	-6.0897	0.0346021
SHFM1	8535	7979	0.600726	0.785994	0.524701	-6.08978	0.023247
LAD1	5025	3898	0.601019	0.786283	-0.524278	-6.09	-0.0133706
MCFD2	5506	90411	0.601133	0.786306	-0.524114	-6.09008	-0.0191956
PSG1	7447	5669	0.601271	0.786306	0.523915	-6.09018	0.0124856
TAF11	9323	6882	0.601333	0.786306	0.523826	-6.09023	0.0185919
RTDR1	8182	27156	0.601389	0.786306	0.523746	-6.09027	0.0128125
MED23	5547	9439	0.601399	0.786306	0.52373	-6.09028	0.0175999
TBC1D1	9374	23216	0.601761	0.786684	0.523209	-6.09054	0.0154434
SGSH	8498	6448	0.602164	0.787116	0.522628	-6.09083	0.021939
PDC	6738	5132	0.602267	0.787155	-0.52248	-6.09091	-0.0121714
ALPPL2	374	251	0.60256	0.787402	0.522057	-6.09112	0.0134073
TBCCD1	9396	55171	0.60267	0.787402	0.521899	-6.0912	0.0115025
CXCR3	2258	2833	0.602673	0.787402	-0.521894	-6.09121	-0.0121778
KCNE2	4756	9992	0.602913	0.78762	-0.521549	-6.09138	-0.015682
SPANXB1	9011	728695	0.60344	0.7881	0.520791	-6.09176	0.0108791
POLR2G	7161	5436	0.603477	0.7881	-0.520737	-6.09179	-0.0242395
GFER	3610	2671	0.603543	0.7881	-0.520641	-6.09184	-0.0199533
NPR2	6297	4882	0.603571	0.7881	-0.520602	-6.09186	-0.014404
PFAS	6847	5198	0.603686	0.788156	-0.520436	-6.09194	-0.0180388
MED13	5541	9969	0.604024	0.788438	0.51995	-6.09218	0.0162105
FOXJ2	3386	55810	0.604047	0.788438	-0.519916	-6.0922	-0.015859
PTP4A1	7546	7803	0.604236	0.78846	-0.519644	-6.09234	-0.0230705
ANGEL1	403	23357	0.604276	0.78846	0.519587	-6.09237	0.0142153
ALCAM	328	214	0.604282	0.78846	-0.519578	-6.09237	-0.0321344
APH1A	497	51107	0.604854	0.789111	-0.518756	-6.09278	-0.0183748
PTH	7535	5741	0.605048	0.789228	-0.518476	-6.09292	-0.0116384
BIRC7	961	79444	0.6051	0.789228	0.518402	-6.09296	0.0136967
SAR1A	8255	56681	0.605162	0.789228	0.518312	-6.09301	0.0268221
SLC6A15	8790	55117	0.605413	0.78946	-0.517952	-6.09319	-0.0205429
BMP8A	981	353500	0.605648	0.789671	-0.517615	-6.09336	-0.0144354
CDA	1552	978	0.605811	0.789724	0.51738	-6.09347	0.0218175
DBT	2364	1629	0.605834	0.789724	-0.517347	-6.09349	-0.0125013
CSGALNACT2	2151	55454	0.605964	0.789734	0.51716	-6.09358	0.0195486
TBC1D16	9379	125058	0.606018	0.789734	-0.517083	-6.09362	-0.0188184
TAOK1	9346	57551	0.606061	0.789734	0.517021	-6.09365	0.0189923
TAF1C	9329	9013	0.606254	0.789734	0.516744	-6.09379	0.016671
ZNF221	10661	7638	0.6063	0.789734	-0.516677	-6.09382	-0.0148444
PCDH12	6692	51294	0.606304	0.789734	-0.516672	-6.09383	-0.0168657
TRAPPC3	9885	27095	0.606351	0.789734	0.516605	-6.09386	0.0143088
ADAM18	158	8749	0.606583	0.789868	0.516271	-6.09403	0.0108127
DNASE1L1	2601	1774	0.6066	0.789868	0.516247	-6.09404	0.015073
PNLIPRP2	7111	5408	0.606704	0.789909	0.516098	-6.09411	0.0128292
TRIM16	9905	10626	0.606852	0.789993	-0.515885	-6.09422	-0.0221303
LBP	5066	3929	0.606937	0.789993	0.515763	-6.09428	0.0120628
ATP5O	763	539	0.606986	0.789993	-0.515691	-6.09432	-0.0211857
OSBP	6536	5007	0.607432	0.790477	0.515053	-6.09464	0.0119223
SGK2	8494	10110	0.607564	0.790554	0.514863	-6.09473	0.0158001
ICAM2	4382	3384	0.607891	0.790799	0.514393	-6.09496	0.0427841
NOSIP	6259	51070	0.607898	0.790799	0.514383	-6.09497	0.0169338
SNUPN	8937	10073	0.608182	0.791074	0.513976	-6.09517	0.0165157
MEP1A	5571	4224	0.608448	0.791325	-0.513595	-6.09536	-0.0126925
AGRP	268	181	0.608549	0.791362	0.513449	-6.09543	0.011344
SETD5	8459	55209	0.609615	0.792587	0.511922	-6.09619	0.0190806
UBL5	10149	59286	0.609637	0.792587	0.511889	-6.09621	0.0187775
CALCRL	1269	10203	0.609855	0.792775	0.511577	-6.09636	0.0206622
TBC1D12	9376	23232	0.610196	0.792962	0.511089	-6.0966	0.0301216
MYH1	5925	4619	0.610196	0.792962	-0.511089	-6.0966	-0.010354
MTRR	5880	4552	0.610226	0.792962	-0.511045	-6.09662	-0.0194356
GRINA	3898	2907	0.610406	0.792962	0.510787	-6.09675	0.0217241
SUPT6H	9262	6830	0.610435	0.792962	0.510746	-6.09677	0.0130778
FAM57A	3146	79850	0.610438	0.792962	-0.510743	-6.09677	-0.0193401
STC1	9183	6781	0.610831	0.793307	0.51018	-6.09705	0.0444877
HNRNPUL2	4230	221092	0.610849	0.793307	-0.510154	-6.09706	-0.0175812
HRH1	4290	3269	0.611049	0.793472	-0.509867	-6.09721	-0.0190189
ARCN1	546	372	0.611496	0.793957	0.509228	-6.09752	0.0167764
LLGL1	5163	3996	0.611694	0.794118	0.508945	-6.09766	0.022878
PRB3	7306	5544	0.611868	0.79425	0.508695	-6.09778	0.0111256
UTS2	10267	10911	0.612043	0.794382	0.508444	-6.09791	0.00929147
DSCR4	2683	10281	0.612164	0.794443	-0.508272	-6.09799	-0.0147384
ARL6IP4	615	51329	0.61231	0.794512	0.508063	-6.09809	0.017077
IGBP1	4448	3476	0.612363	0.794512	0.507987	-6.09813	0.0155599
GPRC5A	3854	9052	0.612517	0.794602	0.507767	-6.09824	0.0139742
SLC5A1	8777	6523	0.612579	0.794602	-0.507679	-6.09828	-0.0136744
PSMD9	7494	5715	0.61275	0.794624	-0.507433	-6.0984	-0.0151356
MXRA7	5908	439921	0.612807	0.794624	0.507352	-6.09844	0.021512
PRKAA1	7338	5562	0.612816	0.794624	0.50734	-6.09845	0.0133969
ANXA13	452	312	0.613132	0.794939	0.506888	-6.09867	0.0117611
UGT2B4	10181	7363	0.613405	0.795128	-0.506497	-6.09886	-0.00992289
KCND1	4751	3750	0.613467	0.795128	0.506409	-6.0989	0.0134078
TUSC3	10074	7991	0.613525	0.795128	-0.506326	-6.09895	-0.0310596
SELP	8380	6403	0.613571	0.795128	0.506261	-6.09898	0.0168938
ABCC2	35	1244	0.613817	0.795352	-0.505909	-6.09915	-0.0119963
CD82	1542	3732	0.614142	0.795677	0.505446	-6.09938	0.0201771
PRPS2	7409	5634	0.614357	0.795735	-0.505138	-6.09953	-0.0181786
SQLE	9078	6713	0.614417	0.795735	-0.505053	-6.09957	-0.0235872
TRIM24	9911	8805	0.614468	0.795735	0.504979	-6.0996	0.0144453
RBMXL2	7824	27288	0.614479	0.795735	0.504963	-6.09961	0.0123897
BRD8	1009	10902	0.614581	0.795772	0.504818	-6.09968	0.0185259
QTRT1	7636	81890	0.615031	0.79623	0.504175	-6.1	0.0170351
CYP2C9	2309	1559	0.615111	0.79623	-0.504062	-6.10005	-0.0163856
ZDHHC13	10560	54503	0.615155	0.79623	-0.503998	-6.10008	-0.0202261
RPS14	8121	6208	0.615304	0.796327	0.503786	-6.10019	0.0151154
EHMT2	2830	10919	0.615504	0.796492	-0.5035	-6.10032	-0.0137661
ARL14	606	80117	0.615629	0.796559	-0.503322	-6.10041	-0.0128614
TMEM30A	9702	55754	0.615765	0.796614	-0.503129	-6.10051	-0.0233055
CYP7A1	2328	1581	0.615903	0.796614	-0.502931	-6.1006	-0.0127194
DDX6	2433	1656	0.615922	0.796614	-0.502905	-6.10061	-0.0242603
DFNB31	2469	25861	0.615966	0.796614	0.502842	-6.10065	0.0273441
SERINC5	8418	256987	0.616445	0.797138	-0.502159	-6.10098	-0.0282759
CDX4	1645	1046	0.616687	0.797313	-0.501813	-6.10115	-0.0132727
ITM2A	4686	9452	0.616727	0.797313	0.501756	-6.10117	0.0331307
PRKCSH	7359	5589	0.616812	0.797324	-0.501635	-6.10123	-0.0172916
VAC14	10272	55697	0.616949	0.797324	-0.50144	-6.10133	-0.0121946
SPRR3	9062	6707	0.616956	0.797324	-0.50143	-6.10133	-0.0129659
KCNMB3	4792	27094	0.617031	0.797326	0.501323	-6.10138	0.0163377
TRIB3	9900	57761	0.61745	0.797772	-0.500727	-6.10167	-0.014134
PRDM14	7316	63978	0.617653	0.79794	0.500436	-6.10181	0.0134215
KEL	4821	3792	0.61783	0.797981	-0.500185	-6.10193	-0.0163394
SAMD4B	8245	55095	0.617832	0.797981	0.500181	-6.10194	0.0218612
ZNF646	10789	9726	0.618052	0.798121	-0.499868	-6.10209	-0.0146159
SLC26A2	8692	1836	0.618088	0.798121	0.499817	-6.10211	0.0243667
TCOF1	9451	6949	0.618253	0.798169	-0.499583	-6.10223	-0.0147832
METTL5	5586	29081	0.618337	0.798169	-0.499463	-6.10228	-0.0210948
DOK3	2632	79930	0.618346	0.798169	0.49945	-6.10229	0.0174493
CSNK1D	2158	1453	0.618871	0.798605	-0.498702	-6.10265	-0.0158158
NKX2-8	6210	26257	0.618914	0.798605	-0.498642	-6.10268	-0.0170507
SCT	8327	6343	0.61893	0.798605	-0.498618	-6.10269	-0.0167222
CCDC57	1391	284001	0.618977	0.798605	-0.498551	-6.10272	-0.0121607
CDH15	1589	1013	0.619155	0.798661	-0.498298	-6.10285	-0.0147418
ZNF345	10714	25850	0.619169	0.798661	-0.498278	-6.10285	-0.0100201
RPL12	8075	6136	0.619533	0.799036	0.49776	-6.1031	0.0204685
LHX1	5121	3975	0.620229	0.799839	-0.49677	-6.10358	-0.013371
RIPK4	7965	54101	0.620537	0.800141	-0.496333	-6.10379	-0.0135207
PYY	7624	5697	0.620612	0.800142	-0.496226	-6.10384	-0.0112941
DCT	2380	1638	0.620822	0.800318	0.495928	-6.10398	0.010762
SMR3A	8888	26952	0.621652	0.800824	0.494748	-6.10455	0.0131765
EFCAB2	2793	84288	0.621704	0.800824	0.494674	-6.10459	0.0174311
PRPS1	7407	5631	0.621769	0.800824	-0.494581	-6.10463	-0.0252957
LZTR1	5327	8216	0.621771	0.800824	0.494578	-6.10463	0.0168461
RBKS	7793	64080	0.621791	0.800824	-0.49455	-6.10464	-0.0147647
PLAA	7019	9373	0.621834	0.800824	-0.494489	-6.10467	-0.0146889
FKBPL	3319	63943	0.621878	0.800824	-0.494427	-6.1047	-0.0138169
FGF23	3274	8074	0.621981	0.800824	-0.49428	-6.10477	-0.0161983
PLN	7069	5350	0.622083	0.800824	-0.494135	-6.10484	-0.01762
PTGS2	7534	5743	0.622112	0.800824	0.494095	-6.10486	0.0293285
CEACAM8	1654	1088	0.62215	0.800824	0.494041	-6.10489	0.0133256
ZNF692	10801	55657	0.6222	0.800824	0.493969	-6.10492	0.0344415
C6orf106	1182	64771	0.622272	0.800824	-0.493867	-6.10497	-0.0142883
HIST1H2BM	4144	8342	0.622365	0.800824	-0.493736	-6.10503	-0.0111512
SELT	8382	51714	0.622409	0.800824	-0.493673	-6.10506	-0.0165478
GPR6	3842	2830	0.622435	0.800824	-0.493636	-6.10508	-0.017887
PUM2	7596	23369	0.622469	0.800824	0.493587	-6.1051	0.015449
CD52	1525	1043	0.622891	0.801272	-0.492988	-6.10539	-0.0134259
DDX56	2431	54606	0.623011	0.801331	-0.492818	-6.10547	-0.0139603
OGFOD2	6459	79676	0.623107	0.801359	-0.492683	-6.10554	-0.0140636
IFITM1	4420	8519	0.623905	0.802281	0.491549	-6.10608	0.0511949
KCNQ4	4802	9132	0.623971	0.802281	-0.491456	-6.10612	-0.0102404
PDS5B	6799	23047	0.624286	0.802591	-0.491009	-6.10633	-0.0187787
TMEM127	9674	55654	0.624461	0.802633	0.490762	-6.10645	0.0130305
ALDH3B2	339	222	0.624468	0.802633	-0.490751	-6.10645	-0.0101642
CLCN1	1831	1180	0.624542	0.802633	-0.490647	-6.1065	-0.0145725
FGF4	3276	2249	0.624651	0.802679	0.490492	-6.10658	0.0151255
TBL1Y	9404	90665	0.624883	0.802882	0.490163	-6.10673	0.0101353
MSRB2	5829	22921	0.625049	0.802994	-0.489928	-6.10685	-0.016629
KLHL1	4930	57626	0.625119	0.802994	-0.489829	-6.10689	-0.0146662
C9orf156	1205	51531	0.625618	0.80354	-0.489122	-6.10723	-0.0139504
OR10H1	6493	26539	0.625932	0.803703	0.488678	-6.10744	0.0128884
FCHSD2	3234	9873	0.625996	0.803703	0.488586	-6.10748	0.0264107
CLTA	1899	1211	0.626038	0.803703	-0.488527	-6.10751	-0.0144612
ANKFY1	415	51479	0.626041	0.803703	0.488522	-6.10751	0.0167746
EIF3I	2854	8668	0.626161	0.80375	-0.488353	-6.10759	-0.0136945
CYP2A13	2303	1553	0.626226	0.80375	0.488261	-6.10763	0.0136121
SERPINB2	8431	5055	0.626369	0.803839	-0.488058	-6.10773	-0.0113954
EIF4EBP1	2862	1978	0.626474	0.803879	0.487909	-6.1078	0.0158008
IKZF3	4477	22806	0.626631	0.803985	0.487688	-6.1079	0.00991303
P2RX4	6575	5025	0.626876	0.804204	-0.48734	-6.10807	-0.0169305
RHD	7933	6007	0.627015	0.804287	-0.487144	-6.10816	-0.0162102
NFS1	6171	9054	0.627211	0.804444	-0.486866	-6.10829	-0.0149749
SPIB	9038	6689	0.627492	0.804708	0.486469	-6.10848	0.0123946
TOP2B	9819	7155	0.62771	0.804894	0.48616	-6.10862	0.0198751
TFAP2A	9499	7020	0.627872	0.804976	-0.485931	-6.10873	-0.00726118
ZCCHC2	10555	54877	0.627962	0.804976	-0.485804	-6.10879	-0.0203417
IL17RC	4499	84818	0.628106	0.804976	0.4856	-6.10889	0.0153665
OCLN	6449	100506658	0.62813	0.804976	0.485567	-6.1089	0.0189533
HTRA1	4365	5654	0.628213	0.804976	0.485448	-6.10896	0.0242175
ZNF518A	10758	9849	0.62822	0.804976	0.485439	-6.10896	0.0150359
SENP5	8405	205564	0.628385	0.805058	-0.485206	-6.10907	-0.0130735
CPSF6	2069	11052	0.628542	0.805058	0.484983	-6.10918	0.0166666
FAM69A	3151	388650	0.628585	0.805058	0.484923	-6.1092	0.017596
ASNSD1	681	54529	0.628719	0.805058	-0.484734	-6.10929	-0.021105
PIK3R3	6959	8503	0.628754	0.805058	-0.484685	-6.10932	-0.0191577
NSFL1C	6357	55968	0.628759	0.805058	-0.484677	-6.10932	-0.0149937
IL12RB1	4487	3594	0.628887	0.805058	0.484495	-6.10941	0.0112373
PERP	6828	64065	0.628929	0.805058	-0.484437	-6.10943	-0.0138965
MARCH8	5452	220972	0.628952	0.805058	0.484404	-6.10945	0.018142
RPS6KA4	8145	8986	0.629112	0.805169	-0.484178	-6.10955	-0.0141545
CR2	2074	1380	0.629495	0.805564	0.483636	-6.10981	0.00986718
DAP	2345	1611	0.629583	0.805581	0.483513	-6.10987	0.020418
ENG	2924	2022	0.629727	0.805598	0.483309	-6.10996	0.0307021
PSMA7	7463	5688	0.629807	0.805598	0.483196	-6.11001	0.0157804
NOX3	6269	50508	0.629888	0.805598	0.483082	-6.11007	0.0101397
S100A14	8220	57402	0.629894	0.805598	-0.483074	-6.11007	-0.0131065
PHOX2B	6914	8929	0.630094	0.80576	-0.48279	-6.1102	-0.0119394
ADRA1D	228	146	0.631094	0.806943	0.481379	-6.11086	0.0135557
FCGBP	3227	8857	0.631173	0.80695	0.481267	-6.11091	0.0444943
PTGER2	7524	5732	0.631694	0.80752	0.480533	-6.11126	0.0137156
HLCS	4187	3141	0.631779	0.807534	-0.480412	-6.11131	-0.011355
EFNB2	2807	1948	0.632196	0.807934	-0.479824	-6.11158	-0.0215609
KCNK15	4784	60598	0.632249	0.807934	0.47975	-6.11162	0.012279
AHDC1	278	27245	0.632385	0.807934	-0.479558	-6.11171	-0.016605
CCDC68	1395	80323	0.632491	0.807934	-0.479408	-6.11178	-0.0118352
PPP1R3A	7263	5506	0.632509	0.807934	0.479383	-6.11179	0.00908922
OR2H2	6513	7932	0.632589	0.807934	-0.479271	-6.11184	-0.0122973
IFNA14	4424	3448	0.632625	0.807934	0.47922	-6.11186	0.0129202
CPNE7	2065	27132	0.632755	0.807934	-0.479036	-6.11195	-0.0175719
TCF20	9435	6942	0.632762	0.807934	-0.479026	-6.11195	-0.0121078
GATA1	3551	2623	0.633069	0.808178	-0.478594	-6.11215	-0.0128569
MYO9B	5971	4650	0.633102	0.808178	0.478546	-6.11218	0.0264091
BCL2L2	918	599	0.633435	0.808507	-0.478078	-6.11239	-0.0152669
ARPC2	636	10109	0.634008	0.809089	-0.477271	-6.11277	-0.018219
TXLNA	10082	200081	0.634074	0.809089	0.477177	-6.11281	0.0160988
LCN1	5074	3933	0.634115	0.809089	0.47712	-6.11284	0.0169746
LFNG	5102	3955	0.634259	0.809158	0.476917	-6.11293	0.0135264
ERAP2	2986	64167	0.634318	0.809158	0.476834	-6.11297	0.0251654
POU2F2	7195	5452	0.634471	0.809259	0.476618	-6.11307	0.0154084
SLC18A2	8630	6571	0.634546	0.809259	0.476513	-6.11312	0.0152626
KNG1	4967	3827	0.635143	0.809845	-0.475673	-6.1135	-0.0102749
WARS2	10362	10352	0.635155	0.809845	0.475656	-6.11351	0.0205519
CLIP1	1874	6249	0.635409	0.810073	0.475299	-6.11367	0.0167693
WDR91	10409	29062	0.63549	0.810082	0.475184	-6.11373	0.0152066
EMILIN2	2906	84034	0.635673	0.81022	0.474926	-6.11385	0.0131508
GZMB	3996	3002	0.635796	0.810259	0.474754	-6.11393	0.014589
CRELD1	2090	78987	0.635853	0.810259	-0.474673	-6.11396	-0.015426
PLEKHO1	7061	51177	0.636055	0.810376	0.474389	-6.11409	0.0221069
SLC18A1	8629	6570	0.636095	0.810376	-0.474334	-6.11412	-0.011505
UPF1	10202	5976	0.636441	0.810689	-0.473847	-6.11434	-0.0125778
SNAI2	8900	6591	0.63649	0.810689	0.473778	-6.11437	0.0167898
CYP19A1	2293	1588	0.636858	0.810944	-0.47326	-6.11461	-0.0111139
SH3YL1	8525	26751	0.636898	0.810944	0.473203	-6.11464	0.0148327
LMX1B	5184	4010	0.636914	0.810944	-0.473182	-6.11465	-0.0134935
MFN1	5600	55669	0.637108	0.811096	0.472909	-6.11477	0.0131381
HBS1L	4037	10767	0.637334	0.811288	0.472592	-6.11492	0.0247633
DNAJC4	2593	3338	0.637982	0.812018	0.471681	-6.11533	0.0113753
CDKL1	1620	8814	0.638422	0.812304	-0.471063	-6.11561	-0.013012
TOX3	9830	27324	0.638484	0.812304	-0.470976	-6.11565	-0.0206283
TFPI	9518	7035	0.638573	0.812304	0.470851	-6.11571	0.0156493
SLC17A5	8626	26503	0.638651	0.812304	-0.470741	-6.11576	-0.0166983
EXOC1	3053	55763	0.638656	0.812304	-0.470734	-6.11576	-0.015995
PACRG	6592	135138	0.638756	0.812304	0.470594	-6.11583	0.0137347
BPESC1	995	60467	0.638772	0.812304	-0.470571	-6.11584	-0.0112456
PSG3	7450	5671	0.638889	0.812304	0.470407	-6.11591	0.0105972
FMO4	3347	2329	0.638904	0.812304	0.470387	-6.11592	0.0189177
ZNF623	10786	9831	0.638969	0.812304	0.470295	-6.11596	0.0127519
PEBP1	6813	5037	0.639146	0.812304	-0.470046	-6.11608	-0.0174316
HMGN2	4205	3151	0.639213	0.812304	0.469953	-6.11612	0.0208845
RECQL5	7857	9400	0.639291	0.812304	-0.469843	-6.11617	-0.0109024
CRISPLD2	2103	83716	0.639317	0.812304	0.469807	-6.11619	0.0271524
AKAP3	303	10566	0.63933	0.812304	0.469788	-6.11619	0.0113541
PCYOX1	6732	51449	0.639519	0.812449	-0.469523	-6.11631	-0.0134491
CUL3	2233	8452	0.639745	0.812641	-0.469206	-6.11646	-0.0202876
RCN2	7844	5955	0.640012	0.812717	-0.468831	-6.11663	-0.01898
NOTCH2	6261	4853	0.640018	0.812717	0.468823	-6.11663	0.0280011
PHTF2	6916	57157	0.640152	0.812717	0.468634	-6.11672	0.0150864
DUSP10	2705	11221	0.640235	0.812717	0.468518	-6.11677	0.0143558
CKS2	1822	1164	0.640239	0.812717	0.468513	-6.11677	0.0284961
HEYL	4095	26508	0.640254	0.812717	0.468491	-6.11678	0.0230466
MREG	5757	55686	0.64036	0.812756	-0.468343	-6.11685	-0.0158558
LARS	5057	51520	0.640534	0.812882	0.468099	-6.11696	0.0143995
C6orf47	1188	57827	0.640655	0.81294	0.467929	-6.11704	0.0122786
GRIN2C	3896	2905	0.641049	0.813118	-0.467376	-6.11729	-0.0219114
CCNG2	1447	901	0.64108	0.813118	-0.467333	-6.11731	-0.0158755
DNAH17	2565	8632	0.6411	0.813118	-0.467305	-6.11732	-0.0248509
TLE1	9612	7088	0.641111	0.813118	0.46729	-6.11733	0.0190642
DNAJB9	2583	4189	0.64117	0.813118	0.467208	-6.11736	0.0207231
DNAJC15	2589	29103	0.641409	0.813325	0.466873	-6.11751	0.026179
DNAH9	2569	1770	0.641705	0.81345	0.466458	-6.1177	0.0177564
NFU1	6172	27247	0.641875	0.81345	-0.466219	-6.11781	-0.0230277
EFNA4	2804	1945	0.641928	0.81345	0.466146	-6.11784	0.0141001
MTHFD2L	5857	441024	0.641941	0.81345	-0.466127	-6.11785	-0.00953591
GABBR1	3486	2550	0.641981	0.81345	-0.466071	-6.11788	-0.022973
CDH7	1601	1005	0.642071	0.81345	-0.465945	-6.11793	-0.012063
RGS5	7921	8490	0.642084	0.81345	-0.465926	-6.11794	-0.0359634
PCSK5	6728	5125	0.642107	0.81345	0.465895	-6.11796	0.0139905
MRM1	5759	79922	0.642281	0.813576	-0.46565	-6.11807	-0.0145003
ZNF556	10768	80032	0.642371	0.813595	-0.465525	-6.11812	-0.0118469
LY6D	5304	8581	0.642543	0.813718	-0.465283	-6.11823	-0.0150125
SPAST	9014	6683	0.642851	0.813988	-0.464852	-6.11843	-0.0171589
CD207	1493	50489	0.642906	0.813988	0.464775	-6.11846	0.01357
SERPINB4	8433	6318	0.643031	0.81405	0.464601	-6.11854	0.0109356
THAP9	9551	79725	0.643602	0.814679	0.4638	-6.1189	0.0160148
COL2A1	1972	1280	0.643792	0.814825	-0.463534	-6.11902	-0.0095699
TM4SF5	9639	9032	0.64402	0.814909	-0.463216	-6.11916	-0.0110161
NRG2	6341	9542	0.644034	0.814909	0.463197	-6.11917	0.0108467
KIDINS220	4864	57498	0.644241	0.814909	0.462906	-6.1193	0.0307608
GNAI1	3718	2770	0.644271	0.814909	-0.462865	-6.11932	-0.02752
ATG4A	713	115201	0.64432	0.814909	0.462796	-6.11935	0.0121715
ROR1	8049	4919	0.64432	0.814909	0.462796	-6.11935	0.0109544
CLDN14	1842	23562	0.644385	0.814909	-0.462705	-6.11939	-0.0110284
RARRES1	7758	5918	0.644681	0.815119	0.462292	-6.11957	0.0190705
H2AFY	4005	9555	0.644748	0.815119	-0.462198	-6.11962	-0.0135835
CISH	1810	1154	0.644776	0.815119	-0.462158	-6.11963	-0.0176108
ALB	327	213	0.644871	0.815143	-0.462026	-6.11969	-0.00968893
F13B	3082	2165	0.645137	0.815385	0.461653	-6.11986	0.0114815
TAF1A	9327	9015	0.645241	0.815421	-0.461508	-6.11992	-0.0116788
CORIN	2024	10699	0.645348	0.815458	0.461359	-6.11999	0.0112512
ZNF780B	10817	163131	0.645421	0.815458	-0.461257	-6.12004	-0.0139633
SCGB2A2	8295	4250	0.645517	0.815484	-0.461123	-6.1201	-0.0103756
LTB	5288	4050	0.645662	0.815507	-0.460921	-6.12019	-0.0121825
SIX3	8577	6496	0.645685	0.815507	0.460887	-6.1202	0.0225402
GGH	3626	8836	0.645925	0.815559	0.460552	-6.12035	0.021246
HAAO	4010	23498	0.645974	0.815559	0.460484	-6.12038	0.0105044
HSF2	4320	3298	0.646058	0.815559	0.460366	-6.12043	0.0171177
DYSF	2741	8291	0.646072	0.815559	-0.460347	-6.12044	-0.035714
CDC16	1557	8881	0.646102	0.815559	-0.460305	-6.12046	-0.0161956
EGR2	2819	1959	0.646318	0.815582	0.460003	-6.12059	0.0234423
STAP2	9166	55620	0.64637	0.815582	-0.45993	-6.12063	-0.0115213
IBTK	4379	25998	0.646384	0.815582	0.459912	-6.12064	0.0149187
PDZD3	6805	79849	0.646421	0.815582	0.459859	-6.12066	0.0140725
PAQR4	6638	124222	0.646801	0.815967	-0.459328	-6.12089	-0.0230589
ESR1	3022	2099	0.646961	0.815986	0.459106	-6.12099	0.0104241
DES	2463	1674	0.646987	0.815986	0.459068	-6.12101	0.0127318
ABCD2	42	225	0.647042	0.815986	-0.458992	-6.12104	-0.0140555
ART1	650	417	0.647289	0.816203	0.458647	-6.1212	0.0135036
SLC2A4	8710	6517	0.647843	0.816806	0.457874	-6.12154	0.0114695
GLTSCR1	3695	29998	0.648019	0.816929	-0.457628	-6.12165	-0.0135473
MMRN2	5701	79812	0.648091	0.816929	0.457528	-6.12169	0.0175626
MCCC1	5501	56922	0.648544	0.817342	0.456896	-6.12197	0.0152551
CLCC1	1829	23155	0.64857	0.817342	-0.45686	-6.12199	-0.0196426
TSKS	9985	60385	0.64876	0.817487	-0.456595	-6.12211	-0.012237
GALK2	3519	2585	0.649189	0.817921	-0.455996	-6.12237	-0.0109742
LYN	5314	4067	0.649255	0.817921	0.455904	-6.12241	0.0282371
SLC25A3	8677	5250	0.649346	0.81794	-0.455778	-6.12247	-0.0141721
ATP6V0A2	769	23545	0.649904	0.818533	0.454999	-6.12281	0.0112843
CHST7	1793	56548	0.649967	0.818533	0.454911	-6.12285	0.0198226
SHOX2	8541	6474	0.650201	0.818619	-0.454585	-6.12299	-0.010838
MMP27	5694	64066	0.650268	0.818619	-0.454493	-6.12303	-0.0109926
GLRA1	3683	2741	0.650335	0.818619	0.454398	-6.12307	0.0150084
BCAM	892	4059	0.650338	0.818619	0.454395	-6.12308	0.0126196
IKZF5	4479	64376	0.650428	0.818638	0.45427	-6.12313	0.0167631
DENND3	2454	22898	0.650556	0.818653	0.45409	-6.12321	0.0218607
ZBTB38	10535	253461	0.65059	0.818653	0.454043	-6.12323	0.0241517
CTSG	2220	1511	0.650668	0.818655	-0.453935	-6.12328	-0.011281
GSR	3926	2936	0.650965	0.818934	-0.45352	-6.12346	-0.0120322
ZKSCAN5	10604	23660	0.651134	0.81897	-0.453286	-6.12356	-0.00822942
SLC6A2	8792	6530	0.651144	0.81897	-0.453271	-6.12357	-0.00871489
ADRA1A	226	148	0.65126	0.81898	-0.45311	-6.12364	-0.0106887
ITGA3	4657	3675	0.651304	0.81898	0.453049	-6.12367	0.00940042
MLANA	5658	2315	0.651476	0.81904	0.452809	-6.12377	0.0103175
CAPN11	1301	11131	0.651529	0.81904	-0.452736	-6.1238	-0.0104224
ABCG1	49	9619	0.651577	0.81904	0.452668	-6.12383	0.0171176
GIPC1	3647	10755	0.651913	0.819201	-0.4522	-6.12404	-0.0141905
DSC3	2679	1825	0.651968	0.819201	-0.452125	-6.12407	-0.00879006
POMC	7174	5443	0.652106	0.819201	0.451933	-6.12416	0.0138596
USP24	10236	23358	0.652215	0.819201	0.451781	-6.12422	0.0118859
GPR143	3811	4935	0.652269	0.819201	0.451705	-6.12425	0.0142694
ACTL8	132	81569	0.65247	0.819201	-0.451425	-6.12438	-0.0154033
BTBD1	1027	53339	0.652505	0.819201	0.451377	-6.1244	0.0168456
BMP2	974	650	0.652507	0.819201	-0.451373	-6.1244	-0.0123485
TAP1	9349	6890	0.652558	0.819201	0.451303	-6.12443	0.0321018
BICD2	952	23299	0.652658	0.819201	0.451164	-6.12449	0.0126647
MAML3	5370	55534	0.652719	0.819201	-0.451078	-6.12453	-0.0138875
NDST1	6076	3340	0.652762	0.819201	0.451019	-6.12455	0.0153165
PPP1R2P9	7262	80316	0.65282	0.819201	-0.450938	-6.12459	-0.0108303
XCR1	10458	2829	0.652827	0.819201	-0.450929	-6.12459	-0.0076768
WDR61	10399	80349	0.652839	0.819201	-0.450912	-6.1246	-0.0189958
CDC42	1568	998	0.652914	0.819201	-0.450807	-6.12465	-0.0216077
CENPJ	1675	55835	0.653093	0.81933	0.450559	-6.12475	0.013625
SLC39A8	8756	64116	0.653232	0.81941	-0.450366	-6.12484	-0.0180145
CEACAM6	1652	4680	0.653336	0.819446	-0.450221	-6.1249	-0.010302
KIAA0196	4834	9897	0.65349	0.81945	-0.450007	-6.125	-0.0185232
MYOG	5974	4656	0.65349	0.81945	-0.450006	-6.125	-0.0173037
TRIM25	9912	7706	0.653578	0.819466	0.449884	-6.12505	0.012798
RNF186	8010	54546	0.653727	0.819558	-0.449676	-6.12514	-0.0127964
ZBP1	10523	81030	0.653819	0.819578	0.449549	-6.12519	0.00909075
CCDC101	1372	112869	0.654138	0.819884	0.449105	-6.12539	0.0131374
ZNF3	10698	7551	0.654571	0.820278	-0.448504	-6.12565	-0.0106459
NLRX1	6222	79671	0.654604	0.820278	0.448458	-6.12567	0.00991083
DAK	2342	26007	0.654816	0.820337	-0.448163	-6.1258	-0.0127255
CCHCR1	1410	54535	0.654866	0.820337	0.448093	-6.12583	0.0116348
DGKD	2475	8527	0.654878	0.820337	0.448077	-6.12583	0.0146616
POLE	7142	5426	0.654986	0.820377	-0.447927	-6.1259	-0.0142384
DDX54	2430	79039	0.65516	0.8205	0.447686	-6.126	0.0173904
THEG	9557	51298	0.655364	0.820571	-0.447401	-6.12613	-0.010049
TRIM2	9907	23321	0.655429	0.820571	-0.447311	-6.12617	-0.0208557
RANGRF	7741	29098	0.655443	0.820571	-0.447292	-6.12617	-0.0104891
UHRF1BP1L	10183	23074	0.655585	0.820654	0.447095	-6.12626	0.0127979
USP2	10232	9099	0.656044	0.821133	-0.446458	-6.12653	-0.0111807
TRMT11	9943	60487	0.656355	0.821429	0.446025	-6.12672	0.0226929
MEPCE	5573	56257	0.656475	0.821484	0.445859	-6.12679	0.0175577
ESR2	3023	2100	0.656907	0.821929	-0.44526	-6.12705	-0.00824205
LRRC31	5247	79782	0.657374	0.822419	-0.444612	-6.12733	-0.00996673
MCAM	5498	4162	0.657683	0.822579	0.444184	-6.12751	0.0237815
SSTR4	9133	6754	0.657901	0.822579	0.443881	-6.12764	0.0126866
AFTPH	250	54812	0.657945	0.822579	0.44382	-6.12767	0.0168321
CHPF	1764	79586	0.65796	0.822579	0.443799	-6.12768	0.0161397
PDE6H	6765	5149	0.657996	0.822579	-0.44375	-6.1277	-0.0207458
ATP11B	729	23200	0.658004	0.822579	0.443738	-6.12771	0.0122999
JAM3	4709	83700	0.658147	0.822579	-0.44354	-6.12779	-0.0300888
KRT2	4992	3849	0.658164	0.822579	-0.443515	-6.1278	-0.015445
SCARF1	8282	8578	0.658209	0.822579	0.443454	-6.12783	0.00838296
JAK3	4706	3718	0.65826	0.822579	0.443383	-6.12786	0.0108406
KERA	4822	11081	0.658338	0.822581	-0.443275	-6.1279	-0.00832755
FBXO11	3199	80204	0.658418	0.822587	-0.443163	-6.12795	-0.0224336
HIST1H2BO	4146	8348	0.658768	0.822841	0.442679	-6.12816	0.0119409
LOC202181	5186	202181	0.658773	0.822841	-0.442671	-6.12816	-0.0153715
ARRB2	643	409	0.659295	0.823398	-0.441948	-6.12847	-0.0183222
SPAM1	9010	6677	0.659496	0.823463	-0.44167	-6.12859	-0.00957615
ACTG2	127	72	0.659596	0.823463	0.441531	-6.12865	0.0238092
PCDHB11	6699	56125	0.659626	0.823463	0.44149	-6.12867	0.0113957
TNFAIP1	9747	7126	0.659806	0.823463	-0.441241	-6.12878	-0.011336
SLC38A4	8747	55089	0.659813	0.823463	0.44123	-6.12878	0.0104936
BLNK	966	29760	0.659819	0.823463	0.441223	-6.12878	0.0219494
YARS2	10484	51067	0.659947	0.823463	-0.441045	-6.12886	-0.0122111
KRT33A	4998	3883	0.659984	0.823463	-0.440994	-6.12888	-0.0104645
MARCH1	5446	55016	0.66003	0.823463	0.44093	-6.12891	0.0172936
CPB2	2053	1361	0.660233	0.823621	0.440649	-6.12903	0.0129481
HOXD13	4265	3239	0.660451	0.823798	-0.440348	-6.12916	-0.0132921
ZCCHC14	10554	23174	0.660617	0.82391	0.440118	-6.12925	0.0121017
THBS4	9556	7060	0.660713	0.823936	-0.439984	-6.12931	-0.0195873
DDX3Y	2420	8653	0.660836	0.823994	0.439814	-6.12938	0.0331068
POP5	7185	51367	0.660979	0.824078	-0.439616	-6.12947	-0.0141005
CLPB	1890	81570	0.661532	0.824672	-0.438851	-6.12979	-0.0115303
SFPQ	8479	6421	0.661802	0.824905	0.438477	-6.12995	0.0195465
IL2RA	4526	3559	0.661904	0.824905	-0.438336	-6.13001	-0.0107554
MOSPD3	5727	64598	0.661947	0.824905	0.438277	-6.13004	0.0119372
FOXN1	3392	8456	0.662503	0.825504	-0.437507	-6.13036	-0.0109196
BZW1	1054	9689	0.662743	0.825592	0.437176	-6.1305	0.0139256
CCT6A	1473	908	0.662771	0.825592	-0.437137	-6.13052	-0.0196149
ZNF43	10734	7594	0.662817	0.825592	-0.437073	-6.13055	-0.0142947
CDK7	1616	1022	0.662878	0.825592	-0.436989	-6.13058	-0.0124126
ERBB3	2989	2065	0.66297	0.825611	0.436861	-6.13064	0.0197459
NUDT6	6400	11162	0.663189	0.825789	0.436559	-6.13076	0.0114081
AKR1D1	317	6718	0.663266	0.82579	0.436453	-6.13081	0.00704885
TTR	10044	7276	0.663595	0.825947	0.435997	-6.131	0.138534
TBC1D17	9380	79735	0.663621	0.825947	-0.435962	-6.13102	-0.0128753
CDRT1	1637	374286	0.663686	0.825947	0.435871	-6.13105	0.00980228
TBX6	9419	6911	0.663738	0.825947	0.4358	-6.13108	0.0106067
GSTA1	3928	2938	0.663773	0.825947	-0.435752	-6.1311	-0.00905548
ADRM1	237	11047	0.66402	0.826063	-0.43541	-6.13125	-0.0101246
SLC25A13	8666	10165	0.664039	0.826063	0.435384	-6.13126	0.0228115
NCR1	6061	9437	0.664095	0.826063	-0.435308	-6.13129	-0.010544
EPHA3	2958	2042	0.664425	0.82638	-0.434851	-6.13148	-0.0124659
P2RX7	6577	5027	0.664647	0.826561	0.434545	-6.13161	0.032134
VDR	10301	7421	0.66506	0.82698	0.433974	-6.13185	0.00865115
MLXIP	5673	22877	0.665294	0.826997	0.433651	-6.13199	0.0119267
MTA1	5845	9112	0.665335	0.826997	0.433595	-6.13201	0.0138853
TNFSF10	9767	8743	0.665359	0.826997	-0.433561	-6.13203	-0.0224778
PDE6A	6760	5145	0.665379	0.826997	-0.433534	-6.13204	-0.0122768
BECN1	935	8678	0.665489	0.827013	-0.433381	-6.1321	-0.0126595
STYXL1	9240	51657	0.665559	0.827013	0.433286	-6.13214	0.0157176
TAAR2	9310	9287	0.665621	0.827013	0.4332	-6.13218	0.0160938
ZSCAN12	10836	9753	0.665733	0.827058	-0.433045	-6.13224	-0.0100455
RANBP9	7739	10048	0.666139	0.827384	-0.432485	-6.13248	-0.0202283
SERTAD3	8450	29946	0.66628	0.827384	-0.43229	-6.13256	-0.0134593
WBSCR22	10373	114049	0.666318	0.827384	-0.432238	-6.13258	-0.011762
UBA3	10105	9039	0.666352	0.827384	0.43219	-6.1326	0.0204257
CD40LG	1519	959	0.666376	0.827384	-0.432157	-6.13261	-0.0129029
COX5A	2036	9377	0.666578	0.827468	-0.431879	-6.13273	-0.0204668
IMPACT	4554	55364	0.666597	0.827468	0.431853	-6.13274	0.0150769
ZNF426	10732	79088	0.666688	0.827486	-0.431727	-6.13279	-0.00931614
MPDU1	5729	9526	0.666855	0.827599	-0.431496	-6.13289	-0.0105398
MTMR12	5866	54545	0.667014	0.827663	-0.431278	-6.13298	-0.0129807
FUT6	3446	2528	0.667059	0.827663	-0.431215	-6.13301	-0.0112161
GAS2	3545	2620	0.667186	0.827726	0.43104	-6.13308	0.0140832
SCPEP1	8321	59342	0.667294	0.827765	0.430891	-6.13314	0.0166095
EHF	2827	26298	0.667381	0.827779	0.430771	-6.13319	0.01171
TSG101	9980	7251	0.667573	0.827921	-0.430507	-6.1333	-0.0135779
EPB41L4A	2952	64097	0.667967	0.828153	0.429964	-6.13353	0.0102875
ROBO1	8041	6091	0.668046	0.828153	-0.429854	-6.13357	-0.0217575
RETN	7879	56729	0.668136	0.828153	0.429731	-6.13363	0.0119518
MTMR2	5868	8898	0.668415	0.828153	-0.429346	-6.13379	-0.0164831
OR11A1	6497	26531	0.668488	0.828153	-0.429246	-6.13383	-0.00940106
PIK3C2G	6950	5288	0.668507	0.828153	0.429219	-6.13384	0.010972
TEC	9469	7006	0.668588	0.828153	0.429108	-6.13388	0.0105498
PAPPA2	6634	60676	0.668664	0.828153	0.429004	-6.13393	0.0101368
TGFB3	9529	7043	0.668705	0.828153	0.428947	-6.13395	0.02732
TFB2M	9504	64216	0.668721	0.828153	-0.428924	-6.13396	-0.0109549
OR2H1	6512	26716	0.668832	0.828153	0.428771	-6.13402	0.0114428
RGS10	7909	6001	0.668838	0.828153	0.428764	-6.13403	0.0168279
NYX	6434	60506	0.668854	0.828153	0.428742	-6.13404	0.0117928
ADAM7	169	8756	0.668987	0.828153	0.428559	-6.13411	0.0085568
AQP5	538	362	0.669085	0.828153	-0.428423	-6.13417	-0.0117409
CTRC	2212	11330	0.669088	0.828153	0.42842	-6.13417	0.00930562
CSTF2T	2183	23283	0.669126	0.828153	-0.428367	-6.13419	-0.0155194
ACSL4	116	2182	0.669174	0.828153	-0.428301	-6.13422	-0.0136698
SNX24	8948	28966	0.669212	0.828153	-0.428248	-6.13424	-0.014133
HS2ST1	4297	9653	0.669286	0.828153	0.428146	-6.13428	0.0151039
PLVAP	7081	83483	0.669385	0.828181	0.42801	-6.13434	0.0187031
MBD4	5480	8930	0.669643	0.82828	0.427655	-6.13449	0.0226701
POLR3D	7169	661	0.669652	0.82828	-0.427642	-6.13449	-0.0114647
KDR	4819	3791	0.669694	0.82828	0.427584	-6.13452	0.014314
GRAP	3872	10750	0.6699	0.828293	-0.427301	-6.13463	-0.00967414
PTDSS2	7518	81490	0.669956	0.828293	-0.427223	-6.13467	-0.0162163
DUSP21	2711	63904	0.669968	0.828293	0.427208	-6.13467	0.0127992
TAF9B	9339	51616	0.67006	0.828293	0.42708	-6.13472	0.0175119
ITGAL	4665	3683	0.670087	0.828293	0.427043	-6.13474	0.0127307
TRPM3	9961	80036	0.670214	0.828357	0.426868	-6.13481	0.0236542
CCR9	1467	10803	0.670536	0.82866	-0.426425	-6.13499	-0.00955646
SEMA4D	8392	10507	0.670726	0.82877	-0.426163	-6.1351	-0.0258611
IFIT2	4417	3433	0.670869	0.82877	-0.425967	-6.13518	-0.0242998
ASB8	661	140461	0.670962	0.82877	-0.425839	-6.13524	-0.00978204
SERPINA7	8427	6906	0.671054	0.82877	-0.425712	-6.13529	-0.0109701
LIMA1	5144	51474	0.671114	0.82877	0.425629	-6.13532	0.0163997
ALPP	373	250	0.671133	0.82877	0.425604	-6.13533	0.0272707
STEAP1	9185	26872	0.671199	0.82877	0.425513	-6.13537	0.00963153
CCBL2	1371	56267	0.671236	0.82877	-0.425462	-6.13539	-0.022429
RBM19	7803	9904	0.671799	0.82937	0.424688	-6.13571	0.0103266
TNFRSF8	9765	943	0.672028	0.829559	0.424372	-6.13584	0.0100478
APPBP2	529	10513	0.672147	0.829611	-0.424209	-6.13591	-0.0130565
KIAA0319L	4839	79932	0.672402	0.82969	-0.423858	-6.13605	-0.0117626
PNPLA2	7119	57104	0.67244	0.82969	0.423806	-6.13607	0.0148971
DST	2691	667	0.672441	0.82969	0.423805	-6.13607	0.0137862
RTEL1	8183	51750	0.672686	0.829898	-0.423469	-6.13621	-0.0118103
PHKA1	6904	5255	0.672947	0.830096	-0.423109	-6.13636	-0.0223023
GP1BA	3772	2811	0.673045	0.830096	-0.422975	-6.13641	-0.0109329
ETV2	3038	2116	0.673076	0.830096	-0.422932	-6.13643	-0.0134899
MAGEA4	5348	4103	0.673292	0.830226	0.422635	-6.13655	0.0102411
CCNB1	1436	891	0.673334	0.830226	-0.422578	-6.13658	-0.0119489
OR2C1	6509	4993	0.673708	0.830592	-0.422064	-6.13679	-0.0146933
VNN2	10323	8875	0.674155	0.831049	0.42145	-6.13704	0.0140499
PDGFA	6770	5154	0.674479	0.831341	-0.421005	-6.13722	-0.0164788
ATXN1	801	6310	0.674545	0.831341	-0.420914	-6.13725	-0.01809
FGL1	3289	2267	0.67483	0.831598	0.420523	-6.13741	0.0109509
OSBPL3	6542	26031	0.67501	0.831673	0.420276	-6.13751	0.0129661
RS1	8173	6247	0.675044	0.831673	-0.420229	-6.13753	-0.0102473
FN3K	3353	64122	0.675131	0.831685	-0.42011	-6.13758	-0.010369
ICAM1	4381	3383	0.675233	0.8317	0.41997	-6.13764	0.0239668
PLA2G5	7015	5322	0.675296	0.8317	0.419883	-6.13767	0.0223883
MAGEA12	5347	4111	0.675382	0.831712	0.419765	-6.13772	0.00944028
UNC119	10190	9094	0.675472	0.831723	-0.419642	-6.13777	-0.015072
SOAT2	8956	8435	0.675545	0.831723	-0.419541	-6.13781	-0.00866609
SLC25A24	8675	29957	0.675627	0.83173	0.419429	-6.13786	0.00892686
IDE	4396	3416	0.676399	0.832586	-0.418369	-6.13829	-0.012315
DMXL1	2562	1657	0.676504	0.83262	-0.418226	-6.13835	-0.0216706
ZNF286A	10695	57335	0.676636	0.832688	-0.418045	-6.13842	-0.0126184
C19orf57	1112	79173	0.677381	0.833511	-0.417023	-6.13883	-0.0155082
TNP2	9795	7142	0.677735	0.833837	-0.416538	-6.13903	-0.00904544
ZNF180	10644	7733	0.6778	0.833837	0.416449	-6.13906	0.0113638
PCDHA9	6697	9752	0.678679	0.834663	0.415244	-6.13955	0.010518
B3GNT3	838	10331	0.678697	0.834663	-0.415221	-6.13956	-0.0136097
LRP2	5228	4036	0.678702	0.834663	0.415213	-6.13956	0.0300967
TTC17	10022	55761	0.678839	0.834736	-0.415026	-6.13964	-0.0125942
DIXDC1	2525	85458	0.679145	0.835019	0.414606	-6.1398	0.0175158
PICALM	6928	8301	0.679308	0.835063	0.414383	-6.13989	0.0151968
RBBP4	7786	5928	0.679336	0.835063	0.414346	-6.13991	0.0153971
APBB2	490	323	0.679736	0.83546	-0.413798	-6.14013	-0.0188438
NACA2	5994	342538	0.679922	0.835594	-0.413543	-6.14023	-0.0105522
EMG1	2903	10436	0.680011	0.835609	-0.413421	-6.14028	-0.0120264
PTPN6	7564	5777	0.6802	0.835658	0.413162	-6.14038	0.0170727
CANT1	1294	124583	0.680205	0.835658	-0.413156	-6.14039	-0.0125742
GOLGA5	3758	9950	0.680591	0.835994	-0.412627	-6.1406	-0.0164368
ARF6	551	382	0.680711	0.835994	0.412462	-6.14066	0.0157645
PTPRZ1	7586	5803	0.680904	0.835994	0.412199	-6.14077	0.0266509
BBS1	886	582	0.680938	0.835994	-0.412153	-6.14079	-0.0144955
GZMH	3997	2999	0.681014	0.835994	0.412048	-6.14083	0.0105154
OPRD1	6487	4985	0.68106	0.835994	-0.411985	-6.14085	-0.0103184
HSPG2	4345	3339	0.681071	0.835994	0.411971	-6.14086	0.0115485
HEY1	4093	23462	0.681161	0.835994	-0.411847	-6.14091	-0.0145323
FEM1B	3244	10116	0.681172	0.835994	0.411833	-6.14091	0.0166343
CDC37	1565	11140	0.681551	0.836365	0.411314	-6.14112	0.0180187
VHL	10312	7428	0.681899	0.836698	0.410838	-6.14131	0.0164837
COL4A2	1975	1284	0.68218	0.836947	0.410454	-6.14146	0.0225058
INSR	4591	3643	0.682283	0.836979	0.410314	-6.14152	0.0203205
KIAA1751	4863	85452	0.682453	0.837093	0.410081	-6.14161	0.0129325
CHRNA9	1778	55584	0.682619	0.837095	-0.409853	-6.1417	-0.00854512
RRH	8164	10692	0.682656	0.837095	-0.409804	-6.14172	-0.0114312
SP2	8996	6668	0.682686	0.837095	-0.409762	-6.14174	-0.00876625
SCP2	8320	6342	0.682919	0.837276	0.409444	-6.14186	0.0161271
ABCB1	26	5243	0.682988	0.837276	-0.40935	-6.1419	-0.0212689
SH2B3	8504	10019	0.683256	0.83751	0.408983	-6.14205	0.0160295
CELSR1	1665	9620	0.683871	0.838169	0.408144	-6.14238	0.00741242
GPR27	3829	2850	0.684557	0.838875	-0.407206	-6.14275	-0.0133709
ZBTB6	10542	10773	0.684602	0.838875	-0.407145	-6.14277	-0.0115875
EBF2	2754	64641	0.684763	0.838904	-0.406926	-6.14286	-0.00803826
PDE10A	6746	10846	0.68478	0.838904	-0.406902	-6.14287	-0.0101295
CLEC1B	1859	51266	0.685434	0.83959	0.406009	-6.14322	0.00919232
HOXB5	4250	3215	0.685495	0.83959	0.405927	-6.14325	0.00952155
SARDH	8257	1757	0.68558	0.8396	-0.40581	-6.1433	-0.0113912
GFI1B	3612	8328	0.685674	0.83962	0.405682	-6.14335	0.0087362
FAM134A	3127	79137	0.685777	0.839651	-0.405542	-6.1434	-0.0139385
AOX1	465	316	0.685991	0.839818	-0.40525	-6.14352	-0.0147532
F11	3079	2160	0.686206	0.839987	0.404956	-6.14363	0.0078553
INTS7	4598	25896	0.686443	0.840177	0.404634	-6.14376	0.0125556
C19orf40	1109	91442	0.686516	0.840177	-0.404534	-6.1438	-0.00977056
GTF2H3	3953	2967	0.686617	0.840205	-0.404397	-6.14385	-0.0132682
CST5	2175	1473	0.686752	0.840276	-0.404212	-6.14392	-0.0114996
PLEK	7045	5341	0.686861	0.840314	0.404063	-6.14398	0.0161099
DPPA4	2657	55211	0.687401	0.840833	-0.403327	-6.14427	-0.00799744
ZNF280A	10691	129025	0.687494	0.840833	-0.4032	-6.14432	-0.0109317
SIGLEC1	8551	6614	0.687517	0.840833	0.403168	-6.14433	0.0098707
FUT7	3447	2529	0.687658	0.84091	0.402977	-6.14441	0.0117573
WDR26	10382	80232	0.687807	0.840998	-0.402773	-6.14449	-0.0162696
OLR1	6475	4973	0.688814	0.842103	0.401401	-6.14502	0.0398734
COPS2	2008	9318	0.688866	0.842103	0.40133	-6.14505	0.0154686
WWP2	10452	11060	0.688963	0.842126	-0.401199	-6.1451	-0.0155754
RPP30	8114	10556	0.689246	0.842372	-0.400813	-6.14525	-0.00963851
PIK3R4	6960	30849	0.689319	0.842372	-0.400714	-6.14529	-0.0127352
DACH1	2337	1602	0.68945	0.842437	0.400536	-6.14535	0.0100728
CABP2	1231	51475	0.689606	0.842532	0.400324	-6.14544	0.00939362
OGFR	6460	11054	0.689831	0.842561	-0.400018	-6.14556	-0.0122489
WDR41	10386	55255	0.689867	0.842561	-0.399968	-6.14557	-0.018622
TMEM135	9678	65084	0.689906	0.842561	0.399914	-6.1456	0.011334
SEC14L1	8351	6397	0.68998	0.842561	0.399815	-6.14563	0.0170625
ABAT	16	18	0.690036	0.842561	0.399738	-6.14566	0.0205583
TOP2A	9818	7153	0.690156	0.842561	-0.399575	-6.14573	-0.01028
DDO	2403	8528	0.690293	0.842561	0.399388	-6.1458	0.00971055
SMC1A	8866	8243	0.690322	0.842561	0.399349	-6.14581	0.0138371
DNAJC7	2595	7266	0.690328	0.842561	-0.39934	-6.14582	-0.0167181
PMS1	7105	5378	0.690634	0.842804	-0.398924	-6.14598	-0.0137186
CSNK2B	2164	1460	0.690683	0.842804	0.398857	-6.146	0.0134881
FXYD2	3455	486	0.690872	0.842903	0.3986	-6.1461	0.00899812
ZNF282	10694	8427	0.690919	0.842903	0.398536	-6.14613	0.0094883
TM2D1	9634	83941	0.69113	0.843065	-0.39825	-6.14624	-0.0120135
TRAT1	9887	50852	0.691299	0.843167	-0.39802	-6.14633	-0.00728652
NPAS2	6273	4862	0.691369	0.843167	-0.397924	-6.14636	-0.0146539
CTRL	2213	1506	0.691605	0.84336	0.397604	-6.14649	0.0100099
CD247	1499	919	0.69177	0.843466	0.397379	-6.14657	0.00937452
LEPREL2	5098	10536	0.691891	0.843519	0.397215	-6.14664	0.0104853
WDFY3	10374	23001	0.692072	0.843645	0.396968	-6.14673	0.0133537
SP110	8995	3431	0.692435	0.843993	0.396475	-6.14692	0.0162425
ARID4B	600	51742	0.692687	0.844205	-0.396133	-6.14705	-0.0129398
ABLIM3	67	22885	0.692806	0.844219	0.395971	-6.14711	0.0184154
TJAP1	9604	93643	0.693036	0.844219	0.395658	-6.14723	0.0240066
ATG5	715	9474	0.693358	0.844219	-0.395221	-6.1474	-0.0123219
BOLA1	994	51027	0.693409	0.844219	0.395151	-6.14743	0.0108693
DECR2	2438	26063	0.693464	0.844219	-0.395076	-6.14746	-0.0128344
PSRC1	7506	84722	0.693466	0.844219	-0.395074	-6.14746	-0.0200945
SLC15A1	8611	6564	0.693647	0.844219	-0.394828	-6.14755	-0.00831892
DEGS1	2447	8560	0.693723	0.844219	0.394725	-6.14759	0.0160687
RWDD3	8205	25950	0.69374	0.844219	0.394702	-6.1476	0.0149311
MMP16	5686	4325	0.693785	0.844219	-0.39464	-6.14762	-0.012085
NIT1	6200	4817	0.693814	0.844219	-0.3946	-6.14764	-0.00958683
MLX	5672	6945	0.693828	0.844219	-0.394582	-6.14765	-0.0110333
MYOZ3	5980	91977	0.693965	0.844219	0.394396	-6.14772	0.0146433
DNASE1L3	2603	1776	0.693979	0.844219	0.394377	-6.14772	0.0105418
HYAL2	4371	8692	0.694002	0.844219	0.394346	-6.14774	0.0177092
PLAC1	7020	10761	0.69409	0.844219	-0.394226	-6.14778	-0.0103972
MRPS18B	5797	28973	0.694152	0.844219	0.394142	-6.14781	0.011276
REV1	7881	51455	0.694162	0.844219	0.394128	-6.14782	0.0113513
PSMC5	7479	5705	0.694177	0.844219	-0.394108	-6.14783	-0.0116608
ABCC10	34	89845	0.694327	0.844307	0.393904	-6.1479	0.0123303
TNRC6B	9800	23112	0.694407	0.844309	-0.393796	-6.14795	-0.0164181
HLX	4190	3142	0.694852	0.844756	0.393191	-6.14818	0.00976389
UBQLN4	10155	56893	0.695053	0.844905	0.392918	-6.14828	0.0155179
POLD3	7138	10714	0.695373	0.845195	0.392485	-6.14844	0.0073344
RMI1	7972	80010	0.695486	0.845195	0.392331	-6.1485	0.0125056
JOSD1	4714	9929	0.695525	0.845195	-0.392277	-6.14852	-0.0114219
TNIP3	9779	79931	0.695754	0.845378	-0.391968	-6.14864	-0.00967789
CC2D1A	1369	54862	0.696122	0.845551	0.391467	-6.14883	0.0100412
NFAT5	6151	10725	0.696195	0.845551	0.391369	-6.14887	0.0165102
SENP7	8407	57337	0.69629	0.845551	0.39124	-6.14892	0.0104662
NPEPPS	6282	9520	0.6964	0.845551	0.391091	-6.14897	0.0136859
SOX30	8989	11063	0.696436	0.845551	0.391042	-6.14899	0.0075266
C6orf48	1189	50854	0.696563	0.845551	-0.39087	-6.14906	-0.0167193
FASLG	3173	356	0.696621	0.845551	0.390792	-6.14909	0.0099072
WDR37	10384	22884	0.696653	0.845551	-0.390747	-6.1491	-0.0134244
RGS3	7919	5998	0.696655	0.845551	0.390746	-6.1491	0.00988166
ADCY2	194	108	0.696675	0.845551	-0.390718	-6.14911	-0.0384781
CALCR	1268	799	0.696822	0.845634	-0.390518	-6.14919	-0.00858827
TEX11	9487	56159	0.697424	0.846271	0.389702	-6.1495	0.0109509
HOXA5	4243	3202	0.697545	0.846322	0.389539	-6.14956	0.0112902
HBZ	4038	3050	0.697882	0.846636	-0.389082	-6.14973	-0.00991895
GDF2	3594	2658	0.697977	0.846658	-0.388952	-6.14978	-0.0122327
TIGD6	9583	81789	0.698185	0.846815	-0.388671	-6.14989	-0.00981963
WIPF2	10420	147179	0.698377	0.84691	-0.38841	-6.14998	-0.0120383
YAF2	10481	10138	0.698495	0.84691	0.388251	-6.15004	0.0112452
OR12D3	6499	81797	0.698497	0.84691	-0.388247	-6.15005	-0.0114267
SLC31A2	8723	1318	0.698762	0.847132	0.387889	-6.15018	0.0350253
OSTF1	6553	26578	0.698837	0.847132	-0.387787	-6.15022	-0.0138128
AICDA	285	57379	0.698932	0.847153	-0.387658	-6.15027	-0.00947548
OSGEP	6546	55644	0.699175	0.847266	-0.38733	-6.15039	-0.0135818
HDC	4061	3067	0.699182	0.847266	-0.38732	-6.15039	-0.0118866
ATG9A	717	79065	0.699553	0.847621	-0.386818	-6.15058	-0.013528
TAS2R4	9365	50832	0.69965	0.847644	0.386686	-6.15063	0.0113202
AHCY	275	191	0.700019	0.847996	0.386187	-6.15082	0.0141704
SCYL3	8332	57147	0.70011	0.848012	0.386063	-6.15086	0.0108886
SLC6A9	8800	6536	0.700541	0.848424	0.38548	-6.15108	0.0198413
PACS1	6593	55690	0.700813	0.848424	-0.385112	-6.15122	-0.0118777
GRB7	3877	2886	0.700906	0.848424	-0.384986	-6.15127	-0.0103822
RANBP3	7737	8498	0.700912	0.848424	-0.384978	-6.15127	-0.00965219
AMN	389	81693	0.700917	0.848424	0.384972	-6.15127	0.0120359
FLJ13224	3328	79857	0.700982	0.848424	-0.384884	-6.1513	-0.00747451
CXCR5	2260	643	0.701023	0.848424	0.384828	-6.15133	0.00830537
TUG1	10068	55000	0.701113	0.848424	0.384706	-6.15137	0.0151368
WISP2	10424	8839	0.701205	0.848424	-0.384582	-6.15142	-0.0122523
GLRA3	3685	8001	0.701233	0.848424	-0.384544	-6.15143	-0.011688
CTBP1	2188	1487	0.701393	0.84846	0.384328	-6.15151	0.0194006
VPS13D	10332	55187	0.701426	0.84846	0.384282	-6.15153	0.0122905
EVI5	3047	7813	0.701497	0.84846	-0.384186	-6.15156	-0.0188428
CSRP3	2170	8048	0.702023	0.849002	0.383475	-6.15183	0.00861965
RRN3	8167	54700	0.702481	0.849346	0.382855	-6.15206	0.011852
TNFSF4	9773	7292	0.702572	0.849346	0.382733	-6.1521	0.0114931
TIMM44	9590	10469	0.702587	0.849346	0.382712	-6.15211	0.0110076
RENBP	7871	5973	0.702669	0.849346	0.382602	-6.15215	0.016718
CSPG4	2165	1464	0.702699	0.849346	0.382561	-6.15217	0.018533
DKK1	2527	22943	0.703101	0.849615	0.382018	-6.15237	0.01074
CDC25B	1561	994	0.703138	0.849615	0.381967	-6.15239	0.0129762
LRRC19	5242	64922	0.703157	0.849615	-0.381943	-6.1524	-0.00855652
PALB2	6619	79728	0.703389	0.849802	0.381628	-6.15251	0.00866062
TTLL4	10039	9654	0.703886	0.850262	0.380957	-6.15276	0.0136165
CNTD2	1940	79935	0.704093	0.850262	0.380677	-6.15286	0.0125672
GULP1	3985	51454	0.704163	0.850262	-0.380583	-6.1529	-0.0176887
HN1L	4216	90861	0.704198	0.850262	0.380536	-6.15292	0.0128533
TTC33	10032	23548	0.704235	0.850262	-0.380485	-6.15293	-0.0128731
FKBP2	3312	2286	0.70424	0.850262	-0.380478	-6.15294	-0.0131346
PSPN	7505	5623	0.704397	0.850314	-0.380266	-6.15301	-0.0105427
SNX16	8944	64089	0.704531	0.850314	-0.380086	-6.15308	-0.0099167
ZSCAN16	10837	80345	0.704576	0.850314	-0.380025	-6.1531	-0.010067
KLHL25	4939	64410	0.704673	0.850314	-0.379894	-6.15315	-0.0115812
MAP3K7	5409	6885	0.704676	0.850314	-0.37989	-6.15315	-0.0117282
CNOT7	1933	29883	0.704789	0.850355	-0.379738	-6.15321	-0.016913
BARX1	875	56033	0.70515	0.850697	-0.37925	-6.15339	-0.0106949
ITGB7	4677	3695	0.705312	0.850798	-0.37903	-6.15347	-0.0118735
NF2	6149	4771	0.705544	0.85091	-0.378717	-6.15358	-0.00789008
CSF1R	2144	1436	0.705673	0.85091	0.378544	-6.15365	0.0349851
ID1	4391	3397	0.70568	0.85091	0.378535	-6.15365	0.0313141
ZNF771	10816	51333	0.705719	0.85091	0.378482	-6.15367	0.00919854
HNRNPD	4226	3184	0.705929	0.851069	0.378197	-6.15377	0.0193386
COPB2	2006	9276	0.706265	0.85138	-0.377744	-6.15394	-0.0109746
RPH3AL	8070	9501	0.706578	0.851573	0.377322	-6.15409	0.00780423
LEPROTL1	5099	23484	0.706582	0.851573	-0.377316	-6.1541	-0.0121588
ARPC3	637	10094	0.706778	0.851628	-0.377052	-6.15419	-0.0220951
WNT1	10427	7471	0.706785	0.851628	0.377043	-6.1542	0.0100295
TSHZ2	9984	128553	0.706944	0.851724	-0.376829	-6.15427	-0.0219419
CDCA4	1581	55038	0.707123	0.851845	0.376587	-6.15436	0.0084289
SLC26A3	8693	1811	0.707442	0.851948	0.376157	-6.15452	0.00953766
HOXC13	4257	3229	0.707496	0.851948	-0.376085	-6.15455	-0.0102149
CEP192	1683	55125	0.707591	0.851948	0.375956	-6.15459	0.0133206
SAG	8239	6295	0.707646	0.851948	-0.375881	-6.15462	-0.0110707
AR	543	367	0.707668	0.851948	0.375852	-6.15463	0.0106625
MSX2	5835	4488	0.707679	0.851948	0.375837	-6.15464	0.00873938
COL5A2	1982	1290	0.707803	0.852003	-0.375669	-6.1547	-0.0478729
PTGDR	7521	5729	0.70794	0.852073	-0.375485	-6.15476	-0.00755338
GDF9	3597	2661	0.708738	0.852597	0.374409	-6.15515	0.00965413
TAF2	9330	6873	0.708789	0.852597	-0.374341	-6.15518	-0.0111309
ALDOA	346	226	0.708848	0.852597	-0.374262	-6.15521	-0.0155524
DOCK4	2625	9732	0.708852	0.852597	0.374256	-6.15521	0.0172365
PIK3CD	6954	5293	0.70886	0.852597	0.374245	-6.15521	0.0103045
PDLIM7	6794	9260	0.708872	0.852597	-0.374228	-6.15522	-0.0100225
MRPL24	5772	79590	0.708925	0.852597	-0.374157	-6.15525	-0.0112947
GNRH2	3751	2797	0.709276	0.852924	0.373684	-6.15542	0.00892853
SERPINF2	8444	5345	0.709389	0.852965	0.373532	-6.15547	0.0119208
NCAPG	6038	64151	0.709804	0.853276	0.372974	-6.15567	0.00794362
MBD1	5477	4152	0.709805	0.853276	0.372972	-6.15567	0.00936886
CCDC47	1388	57003	0.709957	0.853305	0.372767	-6.15575	0.0118318
RRP12	8168	23223	0.710029	0.853305	-0.37267	-6.15578	-0.00814489
NPHP1	6285	4867	0.710065	0.853305	0.372621	-6.1558	0.00672711
GATA4	3554	2626	0.710282	0.85338	-0.372329	-6.15591	-0.00746099
TK1	9608	7083	0.710341	0.85338	0.37225	-6.15593	0.00993259
P2RY1	6578	5028	0.710409	0.85338	-0.372159	-6.15597	-0.0126684
ALDH4A1	340	8659	0.710442	0.85338	0.372114	-6.15598	0.0203016
SLC4A4	8773	8671	0.711118	0.854097	-0.371204	-6.15631	-0.0282935
CNKSR1	1919	10256	0.711513	0.854478	-0.370672	-6.1565	-0.0128413
UTP6	10265	55813	0.711814	0.854744	-0.370267	-6.15665	-0.0109596
AIP	291	9049	0.71191	0.854765	-0.370138	-6.15669	-0.0115429
SMPD2	8883	6610	0.712013	0.854774	0.37	-6.15674	0.00981834
GPATCH1	3779	55094	0.712076	0.854774	0.369915	-6.15677	0.0104708
AKAP10	299	11216	0.712485	0.855171	-0.369365	-6.15697	-0.0108437
CCDC51	1389	79714	0.712643	0.855259	-0.369152	-6.15705	-0.0110054
NDUFV1	6108	4723	0.712838	0.855259	-0.368889	-6.15714	-0.0163202
BMP8B	982	656	0.712846	0.855259	0.368879	-6.15714	0.0105136
TPRKB	9856	51002	0.712935	0.855259	0.36876	-6.15719	0.0117237
BFSP2	945	8419	0.713009	0.855259	0.368659	-6.15722	0.00762585
FEZ2	3255	9637	0.713187	0.855259	-0.36842	-6.15731	-0.0158644
LGALS3BP	5108	3959	0.713188	0.855259	0.368419	-6.15731	0.0242419
SPATA6	9020	54558	0.713189	0.855259	0.368417	-6.15731	0.0111075
TMCO6	9656	55374	0.713848	0.855955	0.367531	-6.15762	0.00932255
DLEU2L	2537		0.714122	0.856062	-0.367163	-6.15776	-0.00970847
HIVEP3	4165	59269	0.714189	0.856062	-0.367073	-6.15779	-0.0162352
MSRA	5828	4482	0.714209	0.856062	0.367047	-6.1578	0.0142471
PAQR6	6640	79957	0.714253	0.856062	-0.366987	-6.15782	-0.0305476
LTC4S	5295	4056	0.714798	0.85662	-0.366255	-6.15808	-0.0115639
SPCS3	9027	60559	0.715311	0.857029	-0.365565	-6.15832	-0.0136317
SLC30A4	8719	7782	0.715371	0.857029	-0.365484	-6.15835	-0.00933274
BCR	928	613	0.715376	0.857029	0.365478	-6.15835	0.0169977
FAM63B	3148	54629	0.715767	0.857223	0.364954	-6.15854	0.0128976
CLCA2	1827	9635	0.715826	0.857223	0.364874	-6.15857	0.0104519
KRT6A	5005	3853	0.715844	0.857223	0.364849	-6.15857	0.0103854
PLA2G2D	7009	26279	0.715854	0.857223	0.364837	-6.15858	0.0142911
SLC23A2	8658	9962	0.715975	0.857274	-0.364673	-6.15864	-0.0152457
TAF10	9322	6881	0.716186	0.857332	0.364391	-6.15874	0.0117439
KLF7	4923	8609	0.716201	0.857332	0.36437	-6.15874	0.0166097
JRKL	4718	8690	0.716455	0.857332	0.364029	-6.15886	0.00962804
HGD	4097	3081	0.716455	0.857332	-0.364029	-6.15886	-0.00695905
THAP3	9548	90326	0.7166	0.857332	-0.363834	-6.15893	-0.00941539
ASF1A	669	25842	0.716609	0.857332	0.363822	-6.15894	0.0154852
EIF2AK1	2837	27102	0.716651	0.857332	-0.363767	-6.15896	-0.011961
CCBL1	1370	883	0.716656	0.857332	0.363759	-6.15896	0.00866781
NPPB	6294	4879	0.716742	0.857341	0.363643	-6.159	0.00938127
TULP1	10069	7287	0.716839	0.857361	-0.363514	-6.15905	-0.0116764
RYBP	8210	23429	0.716935	0.857382	0.363384	-6.15909	0.0194331
TMPRSS6	9740	164656	0.717428	0.857877	-0.362724	-6.15932	-0.0125592
WHSC1	10416	7468	0.717659	0.858058	0.362414	-6.15943	0.00812818
PSMA3	7460	5684	0.718037	0.858415	0.361907	-6.15961	0.016492
CASC5	1322	57082	0.718153	0.85846	-0.361751	-6.15966	-0.00664606
ANPEP	447	290	0.718393	0.858652	-0.361429	-6.15978	-0.0105731
LGALS4	5109	3960	0.718742	0.858975	-0.360961	-6.15994	-0.00915598
LIPG	5160	9388	0.718875	0.859039	-0.360783	-6.16	-0.0184404
ZNF148	10635	7707	0.719003	0.859075	0.360611	-6.16006	0.0175061
MAP2K7	5397	5609	0.719064	0.859075	-0.360529	-6.16009	-0.0115945
SPINK2	9042	6691	0.719176	0.859115	0.360378	-6.16014	0.0102222
TNMD	9784	64102	0.719286	0.859122	-0.360231	-6.1602	-0.00740386
OR7A17	6525	26333	0.71934	0.859122	-0.360158	-6.16022	-0.00787486
ZNF419	10730	79744	0.719729	0.859387	-0.359637	-6.1604	-0.00997301
RPA2	8057	6118	0.719743	0.859387	-0.359619	-6.16041	-0.0132869
LMF1	5172	64788	0.7198	0.859387	-0.359543	-6.16044	-0.0128481
CHMP5	1756	51510	0.720027	0.859518	0.359238	-6.16054	0.0180613
ACYP1	151	97	0.720075	0.859518	-0.359174	-6.16056	-0.0154174
TUBGCP5	10065	114791	0.720148	0.859518	-0.359076	-6.1606	-0.0148811
TBC1D8B	9390	54885	0.720641	0.860012	0.358415	-6.16083	0.00762975
PSMD2	7487	5708	0.720809	0.860119	0.358189	-6.16091	0.00971373
ZNF331	10707	55422	0.720903	0.860136	-0.358064	-6.16095	-0.0143255
LRPAP1	5236	4043	0.721215	0.860414	0.357646	-6.16109	0.0150948
PTPN9	7566	5780	0.721324	0.860448	-0.357501	-6.16114	-0.00973039
ADRB2	233	154	0.72154	0.860613	0.35721	-6.16124	0.0159184
CUEDC2	2230	79004	0.721662	0.860663	0.357047	-6.1613	0.0112105
INE1	4563	8552	0.721855	0.860718	0.356789	-6.16139	0.0116745
UBIAD1	10146	29914	0.72204	0.860718	0.356541	-6.16148	0.00741097
THUMPD1	9573	55623	0.722065	0.860718	0.356508	-6.16149	0.0108598
HSF2BP	4321	11077	0.722077	0.860718	-0.356491	-6.16149	-0.00988789
RPE65	8065	6121	0.722105	0.860718	-0.356455	-6.16151	-0.0136572
ZNF384	10721	171017	0.722383	0.860898	0.356082	-6.16163	0.00789248
NDOR1	6070	27158	0.722415	0.860898	-0.35604	-6.16165	-0.00990757
NDUFA13	6082	51079	0.722598	0.861021	0.355795	-6.16173	0.0108031
SLC7A5	8806	8140	0.723062	0.861376	0.355173	-6.16195	0.0283001
RBBP8	7790	5932	0.723129	0.861376	0.355084	-6.16198	0.0152508
DSG3	2687	1830	0.723134	0.861376	-0.355078	-6.16198	-0.00911912
E2F8	2750	79733	0.723252	0.861384	-0.35492	-6.16203	-0.00754261
SGSM3	8500	27352	0.723299	0.861384	-0.354857	-6.16206	-0.0104172
ANKRD34C	429	390616	0.723649	0.861699	-0.354388	-6.16222	-0.0168016
CCDC6	1393	8030	0.723723	0.861699	-0.354289	-6.16225	-0.0215363
AKT1	320	207	0.723844	0.861699	0.354127	-6.16231	0.0120833
POMZP3	7179	22932	0.723881	0.861699	0.354077	-6.16232	0.0215566
ZNF141	10631	7700	0.72398	0.861722	0.353945	-6.16237	0.00869589
CNP	1935	1267	0.724398	0.862125	-0.353386	-6.16256	-0.0280301
SCD	8284	6319	0.72493	0.862625	-0.352674	-6.1628	-0.0273077
TBX21	9415	30009	0.724977	0.862625	-0.352612	-6.16282	-0.0122746
MMP7	5697	4316	0.725237	0.862631	-0.352265	-6.16294	-0.0081889
MKNK1	5652	8569	0.725247	0.862631	-0.352251	-6.16295	-0.0131732
MAN2C1	5380	4123	0.725301	0.862631	-0.352178	-6.16297	-0.00951457
CLDN10	1840	9071	0.725333	0.862631	-0.352136	-6.16299	-0.0319056
NR2F6	6325	2063	0.725379	0.862631	0.352074	-6.16301	0.0126445
LAT	5061	27040	0.72595	0.863178	0.351311	-6.16327	0.0084499
DHRS2	2491	10202	0.725999	0.863178	-0.351246	-6.16329	-0.00691291
TOP3B	9821	8940	0.726504	0.863543	0.350571	-6.16352	0.0123103
TUBGCP4	10064	27229	0.726519	0.863543	-0.350551	-6.16353	-0.0139628
ERBB4	2990	2066	0.726545	0.863543	0.350517	-6.16354	0.0125962
PRKCD	7352	5580	0.726738	0.863678	-0.350259	-6.16363	-0.0149779
C2orf54	1159	79919	0.726889	0.863763	-0.350056	-6.16369	-0.00948451
FCF1	3226	51077	0.727235	0.864079	-0.349595	-6.16385	-0.00588384
C2orf42	1154	54980	0.727692	0.864526	0.348984	-6.16406	0.0134904
DOK2	2631	9046	0.72777	0.864526	0.34888	-6.16409	0.00908492
ST3GAL4	9143	6484	0.728214	0.864958	0.348287	-6.16429	0.00882846
MGAM	5610	8972	0.728392	0.865075	-0.34805	-6.16437	-0.0078473
SIT1	8574	27240	0.7288	0.865374	0.347506	-6.16456	0.010927
AMPD3	394	272	0.728841	0.865374	0.347451	-6.16457	0.0167766
SLC20A1	8642	6574	0.728883	0.865374	0.347394	-6.16459	0.0163508
IL1RN	4514	3557	0.729116	0.86546	-0.347083	-6.1647	-0.00712276
RPAIN	8060	84268	0.729126	0.86546	-0.347069	-6.1647	-0.00928663
BMP5	978	653	0.729195	0.86546	-0.346978	-6.16473	-0.00686258
SLC4A5	8774	57835	0.729344	0.865506	0.346779	-6.1648	0.00903329
PTK6	7540	5753	0.729393	0.865506	-0.346714	-6.16482	-0.00928211
CHCHD2	1726	51142	0.729518	0.865508	0.346547	-6.16488	0.0133038
TSPAN9	10004	10867	0.729656	0.865508	0.346362	-6.16494	0.0145968
NRP2	6349	8828	0.729687	0.865508	-0.346321	-6.16495	-0.0107673
AMMECR1	388	9949	0.729714	0.865508	-0.346286	-6.16497	-0.00768896
HLA-DQB2	4182	3120	0.729834	0.865546	-0.346125	-6.16502	-0.00792358
EIF1AY	2835	9086	0.729948	0.865546	-0.345974	-6.16507	-0.0417332
PCYT1A	6734	5130	0.729986	0.865546	-0.345923	-6.16509	-0.0100861
CTSW	2225	1521	0.730149	0.865645	0.345705	-6.16516	0.00875981
ANXA2P3	455	305	0.730301	0.865697	-0.345503	-6.16523	-0.00970344
ZNF764	10815	92595	0.73042	0.865697	-0.345344	-6.16528	-0.00779125
TXNL1	10088	9352	0.730436	0.865697	-0.345323	-6.16529	-0.018677
BAG1	857	573	0.730577	0.865697	0.345134	-6.16535	0.00977214
FAT2	3179	2196	0.73065	0.865697	-0.345037	-6.16538	-0.00806402
GTDC1	3944	79712	0.730671	0.865697	-0.345008	-6.16539	-0.0119254
SSBP2	9116	23635	0.730794	0.865748	0.344845	-6.16545	0.0121576
VPS41	10341	27072	0.731182	0.866066	0.344328	-6.16562	0.010678
CASKIN2	1325	57513	0.731523	0.866066	0.343873	-6.16577	0.0120853
SPEF1	9030	25876	0.731534	0.866066	0.343859	-6.16578	0.0116401
ACOX1	101	51	0.731581	0.866066	0.343796	-6.1658	0.0114912
EP400	2946	57634	0.731584	0.866066	-0.343792	-6.1658	-0.00856636
CHST4	1791	10164	0.731788	0.866066	-0.34352	-6.16589	-0.0107664
PAFAH1B3	6605	5050	0.731803	0.866066	0.3435	-6.1659	0.0127499
SHOX	8540	6473	0.73187	0.866066	-0.343411	-6.16593	-0.00783601
TCP11	9454	6954	0.731894	0.866066	-0.343378	-6.16594	-0.00855765
DKFZP434L187	2526	26082	0.731932	0.866066	-0.343328	-6.16595	-0.00817567
ARHGAP25	571	9938	0.731981	0.866066	-0.343263	-6.16597	-0.0117326
FOXN2	3393	3344	0.73202	0.866066	0.34321	-6.16599	0.0169919
JUND	4722	3727	0.732445	0.866417	-0.342644	-6.16618	-0.0192051
RAP2B	7747	5912	0.732509	0.866417	0.342559	-6.16621	0.0111963
LYPD3	5316	27076	0.732557	0.866417	0.342496	-6.16623	0.0134567
DPM3	2652	54344	0.732736	0.866534	0.342257	-6.16631	0.0110687
HIST1H3I	4152	8354	0.733274	0.867003	0.34154	-6.16655	0.00878977
GJC2	3662	57165	0.733309	0.867003	0.341494	-6.16656	0.016696
EIF4ENIF1	2864	56478	0.733401	0.867003	0.341371	-6.1666	0.0105766
ANKH	416	56172	0.733534	0.867003	-0.341194	-6.16666	-0.0127656
KCNH1	4761	3756	0.733601	0.867003	-0.341105	-6.16669	-0.0110911
RBM22	7804	55696	0.733612	0.867003	-0.34109	-6.16669	-0.0113099
GIPR	3649	2696	0.733696	0.867008	0.340979	-6.16673	0.0102309
REG1B	7863	5968	0.733809	0.867047	-0.340828	-6.16678	-0.0118494
TYRP1	10098	7306	0.733902	0.867063	0.340704	-6.16682	0.0335097
YIPF1	10492	54432	0.734214	0.867337	-0.340289	-6.16696	-0.00973641
CFHR2	1708	3080	0.734522	0.867606	-0.339879	-6.16709	-0.0110831
NKX2-2	6208	4821	0.734965	0.868035	-0.339289	-6.16729	-0.0264151
XAB2	10454	56949	0.735094	0.868093	-0.339117	-6.16734	-0.0113585
PCCA	6688	5095	0.7352	0.868123	-0.338977	-6.16739	-0.00884232
ZNF701	10804	55762	0.735663	0.868502	-0.33836	-6.16759	-0.00817878
SLC1A7	8641	6512	0.735681	0.868502	0.338336	-6.1676	0.0201462
RPS27A	8133	6233	0.735789	0.868535	0.338193	-6.16765	0.0103542
C17orf75	1101	64149	0.736401	0.869163	-0.337378	-6.16791	-0.0130253
CLDN9	1853	9080	0.736599	0.869275	0.337115	-6.168	0.00899581
PAQR3	6637	152559	0.736656	0.869275	0.337039	-6.16802	0.011489
RNF6	8030	6049	0.736813	0.869281	0.336831	-6.16809	0.0119988
CHRM5	1770	1133	0.736855	0.869281	-0.336775	-6.16811	-0.0177006
ARL1	605	400	0.736916	0.869281	-0.336694	-6.16814	-0.0168591
GPR63	3843	81491	0.737057	0.869281	-0.336506	-6.1682	-0.012849
PTOV1	7545	53635	0.737062	0.869281	0.3365	-6.1682	0.0155913
ASPSCR1	687	79058	0.737272	0.869435	0.33622	-6.16829	0.00915817
LUM	5299	4060	0.737621	0.869752	-0.335756	-6.16844	-0.00876394
MYOD1	5973	4654	0.737815	0.869803	0.335499	-6.16853	0.0102142
PIH1D1	6947	55011	0.737825	0.869803	0.335485	-6.16853	0.00920739
TNNC1	9786	7134	0.738145	0.870025	0.33506	-6.16867	0.00988116
CCDC15	1381	80071	0.738269	0.870025	-0.334895	-6.16872	-0.00745328
UBP1	10152	7342	0.738285	0.870025	-0.334874	-6.16873	-0.0152077
ZMYND11	10617	10771	0.738334	0.870025	0.334808	-6.16875	0.010182
CLCN2	1832	1181	0.73875	0.87042	-0.334256	-6.16893	-0.00969683
ZNF500	10753	26048	0.738883	0.870482	0.33408	-6.16899	0.0091714
EAF2	2752	55840	0.739086	0.870627	-0.33381	-6.16907	-0.0103373
NR5A1	6331	2516	0.739252	0.870681	0.333589	-6.16914	0.00746536
ICMT	4387	23463	0.739292	0.870681	-0.333535	-6.16916	-0.00777693
HSD11B2	4305	3291	0.739526	0.870862	-0.333225	-6.16926	-0.00838781
UBE3B	10141	89910	0.7397	0.870971	0.332995	-6.16934	0.00830598
PLD1	7042	5337	0.739843	0.870985	-0.332805	-6.1694	-0.0156552
ICT1	4390	3396	0.739888	0.870985	-0.332745	-6.16942	-0.0117584
FPGT	3401	8790	0.739991	0.870985	0.332608	-6.16946	0.0124976
AQR	542	9716	0.740088	0.870985	0.332479	-6.1695	0.00749501
ALG8	354	79053	0.740112	0.870985	-0.332447	-6.16951	-0.0118824
TAF5L	9334	27097	0.740618	0.871445	0.331775	-6.16973	0.00817254
TUT1	10075	64852	0.740664	0.871445	0.331714	-6.16975	0.00898609
FOXA2	3371	3170	0.74093	0.871649	0.331361	-6.16986	0.00702725
ADAMTS2	176	9509	0.740998	0.871649	0.33127	-6.16989	0.00768841
ZNF230	10669	7773	0.741126	0.871705	0.331101	-6.16994	0.00703937
APOA4	505	337	0.741421	0.871957	0.33071	-6.17007	0.0110229
XPO7	10470	23039	0.741682	0.87217	-0.330363	-6.17018	-0.00949636
TBXA2R	9420	6915	0.742073	0.872535	-0.329845	-6.17035	-0.00967629
ARVCF	654	421	0.742332	0.872745	-0.329501	-6.17046	-0.0110303
PDE11A	6747	50940	0.742418	0.872752	-0.329387	-6.17049	-0.00642163
LGALS13	5104	29124	0.74258	0.872847	-0.329172	-6.17056	-0.00983286
COG5	1956	10466	0.742661	0.872848	-0.329064	-6.1706	-0.00906904
KIFC3	4894	3801	0.742821	0.872941	0.328852	-6.17066	0.0102149
NTRK1	6376	4914	0.742918	0.872961	0.328723	-6.1707	0.00775163
ADRBK1	235	156	0.743202	0.873199	-0.328348	-6.17082	-0.0129991
GABRR2	3504	2570	0.74367	0.873656	0.327726	-6.17102	0.00943554
PINK1	6967	65018	0.743772	0.87368	-0.327592	-6.17106	-0.0098012
ABCA2	19	20	0.743917	0.873756	-0.3274	-6.17113	-0.0208544
SLAMF1	8588	6504	0.744003	0.873762	-0.327286	-6.17116	-0.0073287
LDLRAP1	5087	26119	0.744094	0.873775	0.327164	-6.1712	0.0193208
CHMP2B	1755	25978	0.74418	0.873775	-0.327051	-6.17124	-0.0203578
RPA4	8059	29935	0.744332	0.873775	0.326849	-6.1713	0.00813376
HNF4G	4218	3174	0.744336	0.873775	0.326844	-6.1713	0.00802261
RAB11FIP3	7645	9727	0.744668	0.874071	-0.326403	-6.17144	-0.0145494
FGF7	3279	2252	0.744833	0.87414	0.326185	-6.17151	0.00940547
NAALADL1	5990	10004	0.744913	0.87414	-0.326079	-6.17154	-0.0089474
SLC25A30	8678	253512	0.744969	0.87414	-0.326005	-6.17157	-0.00892466
ZPBP	10835	11055	0.745116	0.874218	0.32581	-6.17163	0.00897005
BMS1	986	9790	0.745385	0.874439	0.325454	-6.17174	0.0100494
RWDD1	8202	51389	0.746288	0.875403	0.324258	-6.17212	0.0134433
PCNX	6720	22990	0.746376	0.875412	-0.324142	-6.17215	-0.0102879
TTC22	10025	55001	0.746546	0.875517	-0.323916	-6.17222	-0.00828866
EFNA5	2805	1946	0.747017	0.875931	-0.323292	-6.17242	-0.0156773
SOX21	8987	11166	0.74706	0.875931	0.323236	-6.17244	0.0107654
GLRX5	3689	51218	0.747156	0.875949	-0.323108	-6.17248	-0.0109141
MYH8	5937	4626	0.747441	0.876129	0.322732	-6.17259	0.00793949
OGG1	6462	4968	0.74751	0.876129	0.32264	-6.17262	0.00870289
MICAL1	5629	64780	0.747608	0.876129	0.322511	-6.17266	0.014698
CYB5R2	2275	51700	0.747702	0.876129	-0.322386	-6.1727	-0.0187794
MAPK3	5428	5595	0.747774	0.876129	-0.322291	-6.17273	-0.0131441
EHMT1	2829	79813	0.747817	0.876129	0.322234	-6.17275	0.0103293
ATXN2	803	6311	0.747876	0.876129	0.322156	-6.17277	0.00996825
MUC13	5887	56667	0.748529	0.876739	-0.321292	-6.17304	-0.00824516
ST14	9139	6768	0.748558	0.876739	0.321254	-6.17306	0.00964004
LMF2	5173	91289	0.748746	0.876865	0.321005	-6.17313	0.010681
KCNK5	4787	8645	0.748912	0.876964	0.320786	-6.1732	0.00682291
MGAT4C	5616	25834	0.749044	0.877025	-0.32061	-6.17326	-0.0126312
ADRA2A	229	150	0.749271	0.877111	-0.320311	-6.17335	-0.0127531
ANXA3	456	306	0.74928	0.877111	0.320299	-6.17335	0.0169225
TACR3	9319	6870	0.749416	0.877166	-0.320119	-6.17341	-0.012463
NOL12	6247	79159	0.74954	0.877166	0.319954	-6.17346	0.0121924
MCTP2	5522	55784	0.749569	0.877166	-0.319916	-6.17347	-0.00988852
RPIA	8071	22934	0.749813	0.877341	0.319594	-6.17357	0.00928063
ALS2CL	375	259173	0.749881	0.877341	0.319504	-6.1736	0.0099797
ODF2	6454	4957	0.750114	0.87752	-0.319196	-6.17369	-0.00662594
GJD2	3663	57369	0.750336	0.877529	0.318903	-6.17378	0.0094156
TNFAIP6	9750	7130	0.750347	0.877529	0.318888	-6.17379	0.00983241
GPR110	3801	266977	0.750406	0.877529	0.31881	-6.17381	0.00590185
SNF8	8916	11267	0.750446	0.877529	-0.318757	-6.17383	-0.0122753
ANKRD1	420	27063	0.750577	0.877557	0.318583	-6.17388	0.00896548
VARS	10283	7407	0.750694	0.877557	-0.318429	-6.17393	-0.00881726
TXNL4B	10090	54957	0.750763	0.877557	-0.318338	-6.17396	-0.00961988
SPCS2	9026	9789	0.750793	0.877557	-0.318298	-6.17397	-0.0100347
ZIC1	10598	7545	0.751115	0.877797	0.317873	-6.1741	0.0192191
KRT7	5007	3855	0.751161	0.877797	-0.317813	-6.17412	-0.00785065
MS4A3	5814	932	0.751576	0.878053	0.317264	-6.17429	0.00551312
AKAP9	310	10142	0.751677	0.878053	-0.317131	-6.17433	-0.0113849
DDX4	2421	54514	0.751696	0.878053	-0.317105	-6.17434	-0.00895304
EXOSC7	3063	23016	0.751764	0.878053	0.317015	-6.17437	0.0078954
TWF1	10076	5756	0.751784	0.878053	0.316989	-6.17437	0.00859331
TYW1	10099	55253	0.752445	0.878619	-0.316116	-6.17464	-0.0105137
CNR2	1939	1269	0.752604	0.878619	-0.315906	-6.1747	-0.0096408
DNAJA4	2575	55466	0.752633	0.878619	-0.315868	-6.17472	-0.0201008
SMPX	8887	23676	0.752634	0.878619	-0.315866	-6.17472	-0.00908692
HLA-A	4171	3105	0.752674	0.878619	0.315813	-6.17473	0.0213132
PRNP	7383	5621	0.753234	0.879178	0.315074	-6.17496	0.017259
SSR3	9125	6747	0.753481	0.879372	0.314747	-6.17506	0.0112215
RSAD1	8174	55316	0.75375	0.879591	0.314393	-6.17517	0.0105608
FOLH1	3362	2346	0.754079	0.87982	-0.313958	-6.1753	-0.0169303
PDE6B	6761	5158	0.754108	0.87982	-0.313921	-6.17531	-0.0145568
TAPBP	9351	6892	0.754234	0.879873	0.313753	-6.17536	0.00976974
ANAPC2	400	29882	0.754565	0.880163	0.313318	-6.17549	0.010718
CCDC86	1403	79080	0.754771	0.880309	-0.313046	-6.17558	-0.0105169
HOXD1	4261	3231	0.755212	0.880728	0.312464	-6.17575	0.0141247
POLI	7148	11201	0.755309	0.880745	0.312336	-6.17579	0.0103828
OPRM1	6490	4988	0.755388	0.880745	-0.312231	-6.17582	-0.00574467
CHRND	1782	1144	0.755543	0.880754	-0.312028	-6.17588	-0.00705135
BRF1	1013	2972	0.755558	0.880754	0.312007	-6.17589	0.00814337
CAND1	1292	55832	0.755674	0.880794	-0.311854	-6.17594	-0.0112912
ADAM30	166	11085	0.75586	0.880916	0.311609	-6.17601	0.00744677
ZNF236	10673	7776	0.756311	0.881347	0.311015	-6.17619	0.0117143
PCNA	6717	5111	0.756671	0.881551	0.31054	-6.17633	0.0128709
TCEB2	9429	6923	0.756703	0.881551	0.310497	-6.17635	0.00866764
SOX1	8977	6656	0.756837	0.881551	-0.310321	-6.1764	-0.00798362
RNF25	8019	64320	0.756878	0.881551	-0.310267	-6.17641	-0.00958618
CDH3	1597	1001	0.756947	0.881551	-0.310175	-6.17644	-0.0139558
MYBL2	5912	4605	0.756973	0.881551	-0.310141	-6.17645	-0.0103716
ATP7A	785	538	0.757268	0.881799	0.309753	-6.17657	0.00804011
MC2R	5494	4158	0.757533	0.881942	-0.309403	-6.17667	-0.00778578
ZBTB7B	10544	51043	0.757553	0.881942	-0.309377	-6.17668	-0.00926726
C10orf76	1058	79591	0.757749	0.882075	0.309119	-6.17676	0.00597019
ALX3	376	257	0.75788	0.882079	0.308946	-6.17681	0.00630084
ZNF14	10629	7561	0.758113	0.882079	0.308639	-6.1769	0.0102115
INSL5	4588	10022	0.758165	0.882079	0.30857	-6.17692	0.00704181
OR7C1	6527	26664	0.7582	0.882079	0.308524	-6.17694	0.0101542
KCNMB4	4793	27345	0.758206	0.882079	0.308517	-6.17694	0.0177732
MYH14	5929	79784	0.7583	0.882079	0.308392	-6.17698	0.00756179
RPL6	8103	6128	0.758438	0.882079	0.308211	-6.17703	0.00917823
ZNF24	10675	7572	0.758452	0.882079	0.308192	-6.17704	0.0166754
GLP1R	3681	2740	0.758548	0.882079	0.308066	-6.17707	0.00818772
HLA-G	4186	3135	0.75865	0.882079	0.307931	-6.17711	0.0153216
NPAT	6275	4863	0.758684	0.882079	-0.307886	-6.17713	-0.0125256
ENPP4	2935	22875	0.758934	0.882079	-0.307558	-6.17723	-0.0170501
HEATR1	4067	55127	0.759094	0.882079	0.307347	-6.17729	0.00783941
HELLS	4077	3070	0.75911	0.882079	0.307325	-6.17729	0.00612785
KCNN2	4795	3781	0.759118	0.882079	0.307315	-6.1773	0.0215259
BTN2A1	1039	11120	0.759163	0.882079	-0.307256	-6.17732	-0.00696391
GGTLC1	3630	92086	0.759203	0.882079	0.307204	-6.17733	0.00674367
APOBEC1	507	339	0.759216	0.882079	-0.307186	-6.17734	-0.00713141
CD226	1496	10666	0.759367	0.88216	0.306987	-6.1774	0.0091427
MNAT1	5703	4331	0.759627	0.882368	0.306645	-6.1775	0.0089744
TALDO1	9344	6888	0.759791	0.882464	0.306429	-6.17756	0.0114691
MCM10	5509	55388	0.760001	0.882548	0.306152	-6.17764	0.0061907
BCS1L	929	617	0.760026	0.882548	-0.306119	-6.17765	-0.00667323
COL11A1	1960	1301	0.760269	0.882735	0.3058	-6.17775	0.00941712
HJURP	4166	55355	0.76038	0.882742	-0.305654	-6.17779	-0.00816757
AKR1C1	314	1645	0.760467	0.882742	0.305539	-6.17782	0.0132025
KRT33B	4999	3884	0.760519	0.882742	0.305471	-6.17784	0.00828024
RAB35	7668	11021	0.760678	0.882753	-0.305262	-6.17791	-0.00906888
NOX5	6271	79400	0.76069	0.882753	-0.305245	-6.17791	-0.00922435
CHST5	1792	23563	0.761181	0.883036	0.304599	-6.1781	0.00834993
TBC1D2	9382	55357	0.761182	0.883036	0.304597	-6.1781	0.0112398
NLRP1	6219	22861	0.761186	0.883036	0.304593	-6.1781	0.00639417
LEPRE1	5096	64175	0.76126	0.883036	-0.304495	-6.17813	-0.00975229
FAM124B	3121	79843	0.761651	0.883395	0.303981	-6.17828	0.0112575
SCML1	8300	6322	0.761864	0.883547	0.303701	-6.17837	0.00824849
MOBP	5708	4336	0.762262	0.883753	-0.303177	-6.17852	-0.0365293
BAALC	850	79870	0.76246	0.883753	0.302916	-6.1786	0.0128501
KCTD12	4806	115207	0.762477	0.883753	0.302894	-6.1786	0.0217402
MYH4	5933	4622	0.762556	0.883753	0.30279	-6.17863	0.00676266
GHRHR	3637	2692	0.762556	0.883753	0.30279	-6.17863	0.00596989
PODXL	7127	5420	0.762574	0.883753	0.302767	-6.17864	0.0232426
CKMT2	1820	1160	0.762612	0.883753	-0.302717	-6.17866	-0.0135877
DET1	2464	55070	0.762993	0.883983	-0.302216	-6.1788	-0.008917
SNX1	8939	6642	0.762995	0.883983	0.302214	-6.1788	0.0120963
PFDN2	6849	5202	0.763111	0.883983	-0.302061	-6.17885	-0.0132603
CDH4	1598	1002	0.763136	0.883983	-0.302028	-6.17886	-0.0101392
IRGQ	4635	126298	0.763241	0.88401	0.301889	-6.1789	0.00868549
RABEP2	7690	79874	0.763692	0.884249	0.301297	-6.17907	0.00832444
RNF103	7989	7844	0.763713	0.884249	-0.301269	-6.17908	-0.00902078
HIST1H1A	4125	3024	0.763731	0.884249	0.301246	-6.17909	0.0165655
CXorf36	2263	79742	0.763773	0.884249	-0.30119	-6.1791	-0.00933427
ZNF214	10656	7761	0.763909	0.884312	0.301011	-6.17915	0.00712573
NCOA6	6058	23054	0.764459	0.884854	0.300288	-6.17936	0.010653
STATH	9180	6779	0.765074	0.885472	0.29948	-6.1796	0.00660964
PER3	6827	8863	0.765711	0.885966	0.298644	-6.17984	0.0106678
LYPLA1	5317	10434	0.765712	0.885966	0.298642	-6.17984	0.00955397
RAP2C	7748	57826	0.765746	0.885966	0.298597	-6.17986	0.00927805
MFSD5	5606	84975	0.766515	0.886725	0.297588	-6.18015	0.00718242
REST	7877	5978	0.766566	0.886725	0.297521	-6.18017	0.00889443
GMPR2	3712	51292	0.766946	0.886867	0.297022	-6.18031	0.00981714
SYT12	9303	91683	0.766956	0.886867	-0.297008	-6.18031	-0.008988
MED9	5556	55090	0.766986	0.886867	0.296969	-6.18033	0.00759336
KIR2DL1	4896	3802	0.767015	0.886867	-0.296931	-6.18034	-0.00844686
C9orf3	1207	84909	0.767098	0.886868	0.296822	-6.18037	0.0129209
ETHE1	3032	23474	0.767192	0.886881	-0.296699	-6.1804	-0.00838261
SERPINB8	8437	5271	0.767579	0.887235	0.296191	-6.18055	0.00708866
RNF34	8021	80196	0.768214	0.887804	-0.295357	-6.18079	-0.00759748
SPN	9047	6693	0.768315	0.887804	-0.295224	-6.18083	-0.00930562
ALDH3B1	338	221	0.768337	0.887804	0.295196	-6.18083	0.00859644
VPS37C	10339	55048	0.768399	0.887804	-0.295115	-6.18086	-0.00909471
COBLL1	1952	22837	0.768628	0.887975	-0.294813	-6.18094	-0.0153416
MRPL40	5780	64976	0.768929	0.888227	-0.294419	-6.18106	-0.0122867
GGTLC2	3631	91227	0.769149	0.888387	-0.29413	-6.18114	-0.00969637
ADRA2B	230	151	0.769406	0.888589	-0.293793	-6.18123	-0.00839718
PTGDS	7522	5730	0.769743	0.888883	0.293352	-6.18136	0.0186059
KIAA0430	4844	9665	0.77025	0.889374	-0.292687	-6.18155	-0.0131091
WFDC2	10413	10406	0.770448	0.889506	0.292426	-6.18162	0.00651024
CCDC28A	1384	25901	0.770559	0.889506	-0.292282	-6.18166	-0.0153507
FAM106A	3112	80039	0.770624	0.889506	0.292196	-6.18169	0.00984934
ERCC4	2996	2072	0.770692	0.889506	0.292107	-6.18171	0.0069374
ZNF696	10802	79943	0.77095	0.889664	0.291769	-6.18181	0.00649886
GTF2H5	3955	404672	0.770993	0.889664	-0.291712	-6.18182	-0.0143801
PANX1	6628	24145	0.771164	0.889767	-0.291488	-6.18189	-0.0115443
CFHR5	1710	81494	0.771326	0.889859	-0.291277	-6.18195	-0.00672005
BCL9	923	607	0.771523	0.88986	0.291018	-6.18202	0.00879736
MTNR1B	5875	4544	0.771581	0.88986	-0.290942	-6.18204	-0.00667901
APAF1	484	317	0.771698	0.88986	0.290789	-6.18208	0.00649982
PLAT	7026	5327	0.771707	0.88986	-0.290776	-6.18209	-0.0193874
HIST1H2BB	4137	3018	0.771737	0.88986	0.290738	-6.1821	0.00680925
VENTX	10305	27287	0.771856	0.889902	0.290582	-6.18214	0.00711156
PAX4	6667	5078	0.772305	0.890173	-0.289993	-6.18231	-0.00610529
FBXO38	3209	81545	0.772377	0.890173	0.289899	-6.18233	0.0102044
WBSCR16	10372	81554	0.772497	0.890173	0.289741	-6.18238	0.00762194
TMC5	9649	79838	0.772657	0.890173	0.289532	-6.18244	0.00580127
FAM64A	3149	54478	0.772729	0.890173	0.289438	-6.18246	0.00695219
DDX19A	2411	55308	0.772791	0.890173	-0.289356	-6.18249	-0.00654943
HPX	4283	3263	0.772798	0.890173	-0.289347	-6.18249	-0.00902318
ZNF611	10783	81856	0.772843	0.890173	0.289288	-6.18251	0.00991493
HOXA2	4240	3199	0.772857	0.890173	0.28927	-6.18251	0.00641404
SEC61G	8370	23480	0.772911	0.890173	0.289199	-6.18253	0.014395
HRSP12	4295	10247	0.773084	0.890278	-0.288973	-6.18259	-0.0151452
HNRNPL	4228	3191	0.773221	0.890341	0.288794	-6.18264	0.0108258
SPATA2	9016	9825	0.773934	0.891067	-0.287859	-6.1829	-0.0100239
SSH1	9119	54434	0.774083	0.891073	0.287664	-6.18296	0.00745082
DNMBP	2611	23268	0.774195	0.891073	0.287518	-6.183	0.00977409
CRX	2119	1406	0.774323	0.891073	-0.287351	-6.18305	-0.00665072
CPB1	2052	1360	0.77433	0.891073	0.28734	-6.18305	0.00802356
PLXDC1	7082	57125	0.774401	0.891073	-0.287247	-6.18308	-0.00809592
MID2	5637	11043	0.774463	0.891073	0.287166	-6.1831	0.0087244
ZNF117	10621	51351	0.774517	0.891073	0.287096	-6.18312	0.00873119
CYB5R4	2277	51167	0.774596	0.891073	-0.286993	-6.18315	-0.00829384
BATF	878	10538	0.774939	0.891282	0.286544	-6.18327	0.00883677
PDAP1	6737	11333	0.77502	0.891282	0.286437	-6.1833	0.00756544
COL3A1	1973	1281	0.775051	0.891282	0.286398	-6.18331	0.0120405
ATP2A3	742	489	0.775106	0.891282	-0.286325	-6.18333	-0.00625568
ACVRL1	150	94	0.775199	0.891294	-0.286203	-6.18337	-0.013068
MAGEA1	5344	4100	0.775754	0.891784	0.285477	-6.18357	0.00509455
TSR1	10010	55720	0.775789	0.891784	0.285431	-6.18358	0.00606301
ATP11A	728	23250	0.776128	0.892078	-0.284988	-6.1837	-0.00823993
DENND1C	2451	79958	0.776333	0.892219	0.28472	-6.18378	0.00857048
UPB1	10201	51733	0.776432	0.892239	-0.28459	-6.18381	-0.00713681
ABCC1	33	4363	0.776605	0.892273	0.284364	-6.18387	0.00780689
RAG2	7717	5897	0.776626	0.892273	-0.284336	-6.18388	-0.0070892
GOLT1B	3764	51026	0.776812	0.89235	-0.284093	-6.18395	-0.0108043
SLC25A21	8672	89874	0.776993	0.89235	-0.283857	-6.18401	-0.00648748
PIGF	6934	5281	0.777003	0.89235	0.283843	-6.18402	0.00977959
DPP4	2654	1803	0.777023	0.89235	-0.283818	-6.18402	-0.00750054
AMACR	378	23600	0.777432	0.892726	0.283283	-6.18417	0.00671783
TEX15	9492	56154	0.777663	0.892896	0.282981	-6.18425	0.00807102
ESD	3017	2098	0.778046	0.89317	0.28248	-6.18439	0.0112558
FBXW2	3219	26190	0.778065	0.89317	0.282454	-6.1844	0.0086391
UCN	10165	7349	0.778381	0.893413	0.282042	-6.18451	0.00841043
SERINC1	8415	57515	0.778484	0.893413	-0.281907	-6.18455	-0.013086
ZNF81	10823	347344	0.778563	0.893413	0.281803	-6.18458	0.00633922
UBN1	10150	29855	0.778607	0.893413	0.281746	-6.18459	0.00876688
TRIM21	9908	6737	0.7789	0.893598	-0.281364	-6.1847	-0.00839281
ESPL1	3020	9700	0.778932	0.893598	-0.281321	-6.18471	-0.00450381
OXTR	6571	5021	0.779065	0.893655	-0.281148	-6.18475	-0.0155327
XRCC6	10477	2547	0.779246	0.893667	0.28091	-6.18482	0.00713435
TRIOBP	9934	11078	0.779274	0.893667	0.280874	-6.18483	0.0080345
THG1L	9558	54974	0.779329	0.893667	0.280803	-6.18485	0.00669002
HMX1	4214	3166	0.779491	0.893667	0.280591	-6.18491	0.0105276
IGFBP1	4455	3484	0.77956	0.893667	0.280501	-6.18493	0.00502223
HLA-DOB	4177	3112	0.779569	0.893667	-0.280488	-6.18493	-0.00790625
PKDREJ	6992	10343	0.779891	0.893914	0.280068	-6.18505	0.00730431
CLN8	1886	2055	0.77995	0.893914	0.279992	-6.18507	0.00896227
IL32	4530	9235	0.78008	0.893969	0.279821	-6.18511	0.0135022
TRPC3	9953	7222	0.780373	0.89421	-0.279438	-6.18522	-0.00545355
PXMP4	7614	11264	0.780538	0.894256	-0.279222	-6.18528	-0.00769488
APOL1	519	8542	0.780578	0.894256	-0.279171	-6.18529	-0.0107962
GTF2E1	3948	2960	0.780735	0.894341	-0.278966	-6.18535	-0.00925118
TNFRSF17	9759	608	0.780935	0.894358	-0.278704	-6.18542	-0.00701609
APOC3	514	345	0.780954	0.894358	-0.278679	-6.18542	-0.00716942
CTH	2198	1491	0.780997	0.894358	0.278624	-6.18544	0.00621949
ZNF34	10712	80778	0.781182	0.894476	-0.278382	-6.1855	-0.00723386
B4GALT2	843	8704	0.781348	0.894571	0.278165	-6.18556	0.00956166
NOV	6265	4856	0.781532	0.894654	-0.277924	-6.18563	-0.0224457
PI15	6919	51050	0.781585	0.894654	-0.277856	-6.18565	-0.00797297
DKK2	2528	27123	0.781965	0.894994	0.27736	-6.18578	0.00618025
SLC28A2	8700	9153	0.78211	0.895056	-0.27717	-6.18583	-0.0066469
GINS4	3645	84296	0.782214	0.895056	0.277034	-6.18587	0.00471818
ZNF557	10769	79230	0.782266	0.895056	0.276967	-6.18588	0.00812924
SCNN1B	8316	6338	0.782444	0.895116	0.276734	-6.18595	0.00642385
LXN	5303	56925	0.782484	0.895116	0.276682	-6.18596	0.0148682
MST1R	5831	4486	0.782731	0.895305	-0.27636	-6.18605	-0.00667589
STIL	9188	6491	0.782892	0.895394	0.27615	-6.1861	0.00794548
DLC1	2533	10395	0.783238	0.895543	-0.275698	-6.18622	-0.0115083
YIPF2	10493	78992	0.783376	0.895543	0.275518	-6.18627	0.00625018
YBX2	10486	51087	0.783393	0.895543	-0.275495	-6.18628	-0.0087087
MPHOSPH9	5735	10198	0.783523	0.895543	-0.275327	-6.18632	-0.0073832
PKIA	6993	5569	0.783541	0.895543	0.275302	-6.18633	0.017359
POLR2I	7163	5438	0.783546	0.895543	-0.275297	-6.18633	-0.00892511
ARNTL	632	406	0.783601	0.895543	0.275225	-6.18635	0.0086199
ASB7	660	140460	0.783693	0.895555	-0.275105	-6.18638	-0.00580049
UBE2D2	10119	7322	0.783876	0.895669	-0.274866	-6.18645	-0.0085483
CREB3	2083	10488	0.784217	0.89571	0.274421	-6.18656	0.0104287
MFAP2	5593	4237	0.784395	0.89571	-0.274188	-6.18663	-0.00701892
SEMA3D	8386	223117	0.784423	0.89571	0.274153	-6.18664	0.00942244
SLC37A4	8742	2542	0.784519	0.89571	-0.274027	-6.18667	-0.00825955
SAP130	8250	79595	0.784528	0.89571	0.274016	-6.18667	0.00665941
UST	10258	10090	0.78455	0.89571	0.273986	-6.18668	0.0119176
WDR82	10408	80335	0.784565	0.89571	0.273966	-6.18668	0.00869465
USP7	10253	7874	0.784572	0.89571	-0.273957	-6.18669	-0.00763247
NCKAP1	6050	10787	0.785104	0.896073	-0.273264	-6.18687	-0.0152611
ERN1	3012	2081	0.785181	0.896073	-0.273164	-6.1869	-0.00725041
RLF	7969	6018	0.785259	0.896073	0.273062	-6.18692	0.00797889
GALNT7	3529	51809	0.785276	0.896073	-0.27304	-6.18693	-0.011837
HOXB3	4249	3213	0.785303	0.896073	0.273005	-6.18694	0.00833891
BCL2L13	916	23786	0.785415	0.896107	0.272858	-6.18698	0.00970963
CRLF2	2107	64109	0.785717	0.896332	-0.272465	-6.18708	-0.00631627
LRBA	5214	987	0.785778	0.896332	-0.272386	-6.1871	-0.00860718
ATP6V1G1	782	9550	0.786083	0.896585	0.271988	-6.18721	0.00757432
NTRK3	6378	4916	0.786195	0.896619	0.271842	-6.18725	0.0115359
EIF2B5	2843	8893	0.786323	0.896671	-0.271675	-6.18729	-0.0087294
PLK1	7064	5347	0.78642	0.896685	-0.271548	-6.18732	-0.00592086
HPSE2	4282	60495	0.7865	0.896685	-0.271444	-6.18735	-0.00929037
GPX4	3866	2879	0.786726	0.896847	0.27115	-6.18743	0.00839727
LRRC61	5258	65999	0.786828	0.89687	0.271016	-6.18746	0.00906871
SLC37A1	8741	54020	0.786984	0.896954	-0.270813	-6.18752	-0.00565044
ZEB2	10569	9839	0.787661	0.897615	0.269932	-6.18775	0.0224992
NEB	6110	4703	0.78773	0.897615	0.269841	-6.18777	0.00586015
ASMTL	678	8623	0.788027	0.897693	-0.269455	-6.18787	-0.0149811
MAP7	5419	9053	0.788212	0.897693	0.269213	-6.18794	0.0148711
FBXO4	3210	26272	0.788217	0.897693	-0.269207	-6.18794	-0.00493212
CACNB2	1247	783	0.788269	0.897693	0.269139	-6.18795	0.0130844
HOXD9	4266	3235	0.788327	0.897693	-0.269063	-6.18797	-0.00640217
PIGN	6939	23556	0.788355	0.897693	-0.269027	-6.18798	-0.00798111
LSR	5284	51599	0.788378	0.897693	0.268998	-6.18799	0.00893405
PRDM4	7319	11108	0.788567	0.897724	-0.268752	-6.18806	-0.00857158
RRP9	8171	9136	0.788801	0.897724	0.268447	-6.18813	0.00970582
COX11	2033	1353	0.788868	0.897724	0.268359	-6.18816	0.0122834
TLX2	9632	3196	0.788898	0.897724	0.26832	-6.18817	0.00571915
NEK3	6127	4752	0.788965	0.897724	-0.268233	-6.18819	-0.0139474
GH2	3633	2689	0.788981	0.897724	-0.268211	-6.1882	-0.00503657
BRD2	1005	6046	0.789067	0.897724	0.268101	-6.18822	0.0119705
SF3A3	8470	10946	0.789067	0.897724	0.2681	-6.18822	0.00853446
CBR3	1357	874	0.789367	0.897897	-0.26771	-6.18833	-0.0112787
AGXT	273	189	0.789435	0.897897	0.26762	-6.18835	0.0072198
MN1	5702	4330	0.789468	0.897897	0.267578	-6.18836	0.0104552
CLTCL1	1902	8218	0.789669	0.897978	0.267316	-6.18843	0.00721097
T	9309	6862	0.789704	0.897978	-0.26727	-6.18844	-0.00749633
DNTTIP2	2618	30836	0.789872	0.898064	-0.267052	-6.1885	-0.0103644
WISP1	10423	8840	0.790006	0.898064	-0.266877	-6.18854	-0.00580819
H1FX	4001	8971	0.790028	0.898064	-0.266849	-6.18855	-0.0126992
SLC34A2	8726	10568	0.790358	0.898345	0.266419	-6.18866	0.00553643
TROAP	9948	10024	0.790459	0.898365	0.266288	-6.18869	0.00770241
MAZ	5475	4150	0.790735	0.89848	-0.265929	-6.18879	-0.00998404
ID2B	4393	84099	0.790828	0.89848	0.265808	-6.18882	0.00796898
FGA	3258	2243	0.790863	0.89848	0.265762	-6.18883	0.00458739
DAZL	2355	1618	0.790891	0.89848	-0.265726	-6.18884	-0.0053815
CDON	1634	50937	0.791033	0.898547	-0.265541	-6.18889	-0.00617737
PPP2R5C	7281	5527	0.791342	0.898794	-0.265139	-6.18899	-0.00666511
NMBR	6224	4829	0.791472	0.898794	0.26497	-6.18903	0.00722123
RRS1	8172	23212	0.791499	0.898794	-0.264935	-6.18904	-0.00742747
BIRC5	960	332	0.791664	0.898888	-0.264719	-6.1891	-0.00612586
ALMS1	360	7840	0.791751	0.898892	-0.264607	-6.18913	-0.00949721
MYBPC3	5915	4607	0.791897	0.898963	0.264417	-6.18917	0.00825367
IL1RAPL1	4510	11141	0.792111	0.899113	-0.264138	-6.18925	-0.0148739
CPN1	2061	1369	0.792384	0.899246	0.263784	-6.18934	0.00636491
MRPL11	5760	65003	0.792417	0.899246	0.26374	-6.18935	0.00673274
HIST1H2AM	4136	8336	0.792477	0.899246	-0.263663	-6.18937	-0.00552458
CALCA	1264	796	0.792638	0.899271	0.263453	-6.18942	0.00466287
ENPP1	2933	5167	0.792681	0.899271	-0.263397	-6.18944	-0.00914784
KHSRP	4827	8570	0.792747	0.899271	-0.263311	-6.18946	-0.0109048
RPL26L1	8083	51121	0.793001	0.899367	0.262981	-6.18954	0.00967022
ZNF446	10741	55663	0.793067	0.899367	-0.262895	-6.18956	-0.00755506
SIM2	8560	6493	0.793081	0.899367	0.262876	-6.18957	0.00485631
MAGEA8	5349	4107	0.793247	0.899372	0.262661	-6.18962	0.00598749
BRWD1	1020	54014	0.793307	0.899372	-0.262583	-6.18964	-0.0074359
POMGNT1	7175	55624	0.793334	0.899372	-0.262547	-6.18965	-0.00890882
ELK1	2884	2002	0.793546	0.899518	-0.262272	-6.18972	-0.0188875
RNASE1	7976	6035	0.793921	0.899849	-0.261784	-6.18985	-0.0203826
DGAT1	2470	8694	0.794583	0.900505	0.260925	-6.19006	0.00860664
ZBTB32	10533	27033	0.794745	0.900594	0.260714	-6.19012	0.00696005
KBTBD4	4734	55709	0.794875	0.900648	-0.260545	-6.19016	-0.00613764
FKBP9	3318	11328	0.795666	0.901344	-0.259517	-6.19042	-0.00994216
MICB	5634	4277	0.796021	0.901344	-0.259056	-6.19053	-0.0142573
SGPP1	8497	81537	0.796083	0.901344	-0.258975	-6.19055	-0.0103588
DSCC1	2681	79075	0.796205	0.901344	-0.258816	-6.19059	-0.00598786
PRR5	7417	55615	0.796301	0.901344	-0.258691	-6.19063	-0.00834809
INSIG1	4584	3638	0.796368	0.901344	0.258605	-6.19065	0.0150774
GCNT3	3586	9245	0.796376	0.901344	-0.258594	-6.19065	-0.00692112
TNK1	9780	8711	0.796427	0.901344	-0.258529	-6.19067	-0.00838672
OIP5	6465	11339	0.796489	0.901344	-0.258448	-6.19069	-0.0064955
POFUT1	7130	23509	0.796557	0.901344	0.258359	-6.19071	0.00446515
SCMH1	8299	22955	0.796721	0.901344	0.258146	-6.19076	0.00753921
SERPINB7	8436	8710	0.796766	0.901344	0.258089	-6.19078	0.00531102
BAHD1	861	22893	0.796784	0.901344	-0.258065	-6.19078	-0.00856992
FTO	3432	79068	0.796931	0.901344	-0.257874	-6.19083	-0.0097827
ZBED5	10522	58486	0.796932	0.901344	0.257872	-6.19083	0.0099617
BMP10	972	27302	0.796939	0.901344	0.257863	-6.19083	0.00699688
MPPED1	5745	758	0.79695	0.901344	0.25785	-6.19084	0.0138209
LMAN1	5165	3998	0.79704	0.901344	0.257733	-6.19087	0.00956692
FUT4	3444	2526	0.797132	0.901344	0.257613	-6.19089	0.00669233
EDC3	2773	80153	0.797151	0.901344	0.257588	-6.1909	0.00607936
IVL	4700	3713	0.797424	0.901558	0.257234	-6.19099	0.0060827
PLAGL1	7024	5325	0.797543	0.901594	-0.257079	-6.19103	-0.00645015
PPP1R3C	7264	5507	0.797622	0.901594	0.256977	-6.19105	0.0169261
EDNRA	2783	1909	0.797777	0.901676	0.256775	-6.1911	0.00880488
YEATS4	10488	8089	0.797879	0.901686	0.256643	-6.19114	0.00947595
STARD13	9168	90627	0.797973	0.901686	-0.25652	-6.19117	-0.00869104
IL9R	4543	3581	0.798087	0.901686	-0.256373	-6.1912	-0.00641942
SMARCB1	8859	6598	0.798118	0.901686	-0.256332	-6.19121	-0.00625989
AGTR1	271	185	0.798278	0.901772	-0.256125	-6.19127	-0.00551945
PRKRA	7367	8575	0.798433	0.901854	-0.255924	-6.19132	-0.0104221
USP14	10229	9097	0.798862	0.902163	-0.255367	-6.19145	-0.00910786
GALE	3517	2582	0.798873	0.902163	0.255352	-6.19146	0.00813571
BTG4	1036	54766	0.799034	0.90225	-0.255144	-6.19151	-0.00596821
CIZ1	1813	25792	0.799253	0.902404	-0.254859	-6.19158	-0.00837531
CROT	2113	54677	0.799666	0.902776	0.254324	-6.19171	0.00722642
SHARPIN	8528	81858	0.799907	0.902919	0.254012	-6.19179	0.00756973
PEX1	6830	5189	0.80004	0.902919	-0.253838	-6.19183	-0.00901054
ZNF672	10797	79894	0.800042	0.902919	0.253835	-6.19183	0.00712957
HK3	4169	3101	0.8003	0.903021	0.253501	-6.19191	0.00815715
ZNF408	10727	79797	0.800355	0.903021	0.25343	-6.19193	0.00582403
FGD2	3261	221472	0.800382	0.903021	0.253395	-6.19194	0.0084975
TNPO3	9798	23534	0.801015	0.90364	0.252574	-6.19214	0.00776054
BLZF1	970	8548	0.801208	0.903765	0.252323	-6.1922	0.0118498
CREBL2	2087	1389	0.801475	0.903971	0.251978	-6.19229	0.00873553
PTER	7520	9317	0.801834	0.904283	-0.251512	-6.1924	-0.0107953
L2HGDH	5023	79944	0.801942	0.90431	0.251372	-6.19243	0.00585148
TEX13A	9489	56157	0.802092	0.904385	0.251178	-6.19248	0.00570422
MPHOSPH8	5734	54737	0.802501	0.904609	-0.250647	-6.19261	-0.0134098
HTR1B	4352	3351	0.802556	0.904609	-0.250576	-6.19263	-0.0072
CASQ2	1338	845	0.802591	0.904609	0.250531	-6.19264	0.0107529
AMBP	380	259	0.802624	0.904609	-0.250488	-6.19265	-0.00523443
ADAM12	155	8038	0.802889	0.904814	-0.250145	-6.19273	-0.00599793
PITPNA	6976	5306	0.803075	0.90493	0.249903	-6.19279	0.0103806
PFKL	6856	5211	0.803357	0.905133	0.249538	-6.19288	0.00728224
GRPR	3915	2925	0.80344	0.905133	0.24943	-6.1929	0.00797928
C1orf112	1119	55732	0.803506	0.905133	0.249345	-6.19293	0.00591241
GREM1	3879	26585	0.80379	0.905253	-0.248977	-6.19301	-0.021309
HOXC11	4256	3227	0.803835	0.905253	-0.248918	-6.19303	-0.00813446
AQP6	539	363	0.803983	0.905253	0.248727	-6.19307	0.00479119
MCTS1	5523	28985	0.804019	0.905253	-0.24868	-6.19309	-0.0114101
FNTA	3361	2339	0.80403	0.905253	-0.248666	-6.19309	-0.0125497
IL23A	4521	51561	0.804168	0.905315	-0.248487	-6.19313	-0.00649045
NKX2-1	6207	7080	0.804559	0.905661	0.24798	-6.19325	0.00517386
CCDC102B	1373	79839	0.805203	0.906292	-0.247147	-6.19345	-0.00622126
ZNF264	10682	9422	0.805395	0.906306	0.246897	-6.19351	0.0105466
ZBTB17	10528	7709	0.805493	0.906306	-0.246771	-6.19354	-0.00720443
SMTN	8891	6525	0.805552	0.906306	-0.246694	-6.19356	-0.0107404
TRIM28	9915	10155	0.805597	0.906306	0.246636	-6.19358	0.00687182
IGF2BP3	4452	10643	0.805633	0.906306	-0.246589	-6.19359	-0.00483247
AMZ2	397	51321	0.806143	0.906661	-0.245929	-6.19374	-0.00924442
COL17A1	1966	1308	0.806234	0.906661	-0.245811	-6.19377	-0.00513291
DHTKD1	2496	55526	0.806268	0.906661	0.245767	-6.19378	0.00824077
WISP3	10425	8838	0.806283	0.906661	-0.245748	-6.19379	-0.00617621
GALT	3534	2592	0.806573	0.906893	-0.245372	-6.19388	-0.00626622
MFN2	5601	9927	0.80692	0.907101	-0.244924	-6.19398	-0.00913906
GPD2	3791	2820	0.806925	0.907101	-0.244916	-6.19399	-0.00815647
SMS	8890	6611	0.807149	0.907214	0.244626	-6.19405	0.0146813
CASP3	1329	836	0.807263	0.907214	0.244479	-6.19409	0.00607773
APBB1IP	489	54518	0.807277	0.907214	0.244462	-6.19409	0.0122645
PYHIN1	7623	149628	0.807454	0.907287	-0.244232	-6.19415	-0.00540012
TFAM	9498	7019	0.807509	0.907287	-0.244161	-6.19416	-0.00539838
RNF8	8032	9025	0.807835	0.907452	-0.243739	-6.19426	-0.00471635
CD70	1535	970	0.807867	0.907452	-0.243698	-6.19427	-0.00663522
FBP2	3189	8789	0.807907	0.907452	0.243646	-6.19429	0.0152626
GOSR2	3769	9570	0.807991	0.907453	-0.243537	-6.19431	-0.00573715
CECR1	1661	51816	0.808127	0.907489	-0.243361	-6.19435	-0.0114244
TRIM32	9919	22954	0.80819	0.907489	-0.243279	-6.19437	-0.00823992
HSD17B6	4314	8630	0.808436	0.907671	0.242961	-6.19445	0.0127233
KLHL28	4941	54813	0.808869	0.908062	-0.242402	-6.19458	-0.00688402
ASMT	677	438	0.809117	0.908248	0.24208	-6.19465	0.00580234
APOB	506	338	0.80926	0.908313	0.241896	-6.1947	0.00479382
ECD	2757	11319	0.809669	0.908597	0.241367	-6.19482	0.00692324
IL10	4480	3586	0.80968	0.908597	-0.241353	-6.19482	-0.00644406
MAGEA10	5345	4109	0.809928	0.908782	0.241031	-6.1949	0.0047931
MKS1	5657	54903	0.810042	0.908815	0.240885	-6.19493	0.00591473
EVX1	3050	2128	0.810224	0.908903	0.240648	-6.19499	0.00823536
NSDHL	6356	50814	0.810347	0.908903	-0.24049	-6.19503	-0.00737079
SLC27A5	8697	10998	0.810371	0.908903	-0.240458	-6.19503	-0.00718724
TBL1XR1	9403	79718	0.810541	0.90891	0.240239	-6.19508	0.010231
TSGA10	9981	80705	0.810545	0.90891	0.240234	-6.19509	0.00677895
PTPN14	7556	5784	0.810629	0.90891	0.240125	-6.19511	0.0063658
TMEM63A	9722	9725	0.810836	0.909047	-0.239857	-6.19517	-0.0162129
BLOC1S1	967	2647	0.810919	0.909047	0.23975	-6.1952	0.00855114
TPCN1	9838	53373	0.811167	0.909231	-0.23943	-6.19527	-0.00846467
TERT	9480	7015	0.811573	0.909548	-0.238905	-6.19539	-0.00476765
FIS1	3305	51024	0.811618	0.909548	-0.238847	-6.19541	-0.0104032
IFNGR2	4437	3460	0.81183	0.909693	0.238572	-6.19547	0.00850311
HPSE	4281	10855	0.812026	0.90977	0.238319	-6.19553	0.00617029
RAB1B	7652	81876	0.812067	0.90977	0.238267	-6.19554	0.0056333
UBE2B	10116	7320	0.812153	0.909773	-0.238155	-6.19557	-0.0108169
ENOX2	2931	10495	0.812446	0.910007	0.237776	-6.19565	0.00638033
PCBP4	6687	57060	0.812664	0.910064	0.237495	-6.19572	0.0106532
TP73	9837	7161	0.812735	0.910064	0.237404	-6.19574	0.00625782
ADAMTS6	180	11174	0.812813	0.910064	-0.237303	-6.19576	-0.00726012
LRFN4	5219	78999	0.812833	0.910064	-0.237277	-6.19577	-0.00895479
VANGL1	10280	81839	0.813503	0.910433	0.236412	-6.19597	0.0058406
PAQR5	6639	54852	0.813551	0.910433	0.236349	-6.19598	0.0059558
MRPS18C	5798	51023	0.813734	0.910433	-0.236112	-6.19604	-0.00463714
NPHS2	6288	7827	0.81378	0.910433	-0.236053	-6.19605	-0.00730054
CYP2A6	2304	1548	0.813784	0.910433	-0.236048	-6.19605	-0.00619743
PDE6C	6762	5146	0.81384	0.910433	0.235976	-6.19607	0.00498871
MAPK12	5425	6300	0.81385	0.910433	0.235963	-6.19607	0.00762618
KRT4	5003	3851	0.813912	0.910433	0.235883	-6.19609	0.00492213
SNAP29	8903	9342	0.813971	0.910433	0.235807	-6.19611	0.00739204
TOR1AIP2	9826	163590	0.81412	0.910433	-0.235614	-6.19615	-0.00567485
CCPG1	1457	9236	0.814154	0.910433	0.23557	-6.19616	0.00607723
COL4A1	1974	1282	0.81417	0.910433	0.23555	-6.19616	0.0169557
ARHGEF12	584	23365	0.814317	0.910504	0.23536	-6.19621	0.00664299
AZIN1	827	51582	0.814898	0.910951	-0.23461	-6.19638	-0.013534
INPP5B	4578	3633	0.814971	0.910951	0.234515	-6.1964	0.00591696
POLA2	7135	23649	0.815029	0.910951	0.23444	-6.19642	0.00504081
INPP5A	4577	3632	0.815053	0.910951	-0.23441	-6.19642	-0.00939357
NAGA	5999	4668	0.815206	0.910957	0.234212	-6.19647	0.00963409
HCP5	4049	10866	0.815226	0.910957	-0.234186	-6.19648	-0.0104112
ARFIP1	557	27236	0.815456	0.91112	0.23389	-6.19654	0.0101511
HSD17B3	4312	3293	0.815577	0.911162	0.233733	-6.19658	0.00922202
ABCA7	24	10347	0.815757	0.911269	0.2335	-6.19663	0.00763989
CRYBA2	2125	1412	0.816053	0.911506	-0.233119	-6.19672	-0.00539467
CD34	1509	947	0.81649	0.911863	-0.232554	-6.19684	-0.0112138
KBTBD2	4733	25948	0.816608	0.911863	-0.232402	-6.19688	-0.0104403
MAS1	5460	4142	0.816672	0.911863	-0.23232	-6.1969	-0.00926166
TNFAIP2	9748	7127	0.816812	0.911863	-0.232138	-6.19694	-0.00739699
PDE7B	6766	27115	0.816894	0.911863	0.232034	-6.19696	0.00958224
AHSG	284	197	0.816953	0.911863	-0.231957	-6.19698	-0.00427603
AKAP4	304	8852	0.816961	0.911863	-0.231947	-6.19698	-0.0055211
IPO4	4603	79711	0.817198	0.911968	0.23164	-6.19705	0.00556828
PMF1	7096	11243	0.817223	0.911968	-0.231608	-6.19706	-0.00923458
KRT15	4988	3866	0.817355	0.912021	-0.231438	-6.1971	-0.00638807
NPLOC4	6290	55666	0.817746	0.912363	-0.230934	-6.19721	-0.00729271
ATP9B	794	374868	0.817944	0.912445	-0.230679	-6.19726	-0.00691792
OLFML3	6473	56944	0.817988	0.912445	0.230622	-6.19728	0.0129842
RND1	7985	27289	0.818244	0.912637	-0.230291	-6.19735	-0.01308
TNNI1	9788	7135	0.818758	0.913116	0.229629	-6.1975	0.00624379
ECSIT	2768	51295	0.819049	0.913348	-0.229253	-6.19758	-0.00696265
ARHGAP11A	565	9824	0.819188	0.913403	-0.229075	-6.19762	-0.00471113
TTBK2	10018	146057	0.819267	0.913403	-0.228972	-6.19764	-0.00789386
TBC1D19	9381	55296	0.819624	0.913623	-0.228512	-6.19775	-0.00893866
STARD5	9170	80765	0.819633	0.913623	-0.228501	-6.19775	-0.00524562
HIRIP3	4124	8479	0.819863	0.913702	0.228203	-6.19782	0.00657523
PPAT	7215	5471	0.819904	0.913702	0.228151	-6.19783	0.00745512
KCNH2	4762	3757	0.819956	0.913702	-0.228083	-6.19784	-0.00614977
LDB3	5081	11155	0.820256	0.913874	0.227698	-6.19793	0.0095681
DUSP22	2712	56940	0.820279	0.913874	-0.227667	-6.19793	-0.00637721
ZNF747	10811	65988	0.820808	0.914174	-0.226985	-6.19808	-0.00994006
VPS13C	10331	54832	0.820869	0.914174	-0.226906	-6.1981	-0.00853041
ZNF682	10799	91120	0.820876	0.914174	-0.226898	-6.1981	-0.005698
DHX9	2509	1660	0.820886	0.914174	-0.226885	-6.19811	-0.00914439
PLEK2	7046	26499	0.821093	0.914279	0.226619	-6.19816	0.00686661
YWHAQ	10512	10971	0.821232	0.914279	-0.226439	-6.1982	-0.00895674
ASH1L	673	55870	0.821233	0.914279	-0.226438	-6.1982	-0.00921348
TNNI2	9789	7136	0.821489	0.91447	0.226108	-6.19828	0.00661002
ATP4A	749	495	0.821632	0.914486	-0.225923	-6.19832	-0.00627391
DCUN1D4	2390	23142	0.821672	0.914486	-0.225873	-6.19833	-0.00783063
EHHADH	2828	1962	0.821956	0.914708	0.225507	-6.19841	0.00766025
KLK12	4949	43849	0.822401	0.91511	-0.224933	-6.19853	-0.00505986
SUMO4	9256	387082	0.822508	0.915112	0.224795	-6.19856	0.00910279
BRS3	1018	680	0.822572	0.915112	0.224713	-6.19858	0.00453967
BRIP1	1015	83990	0.822715	0.915163	0.224529	-6.19862	0.00544544
RNASEH2A	7981	10535	0.822787	0.915163	-0.224436	-6.19864	-0.00523845
PELO	6821	53918	0.822953	0.915255	0.224222	-6.19869	0.00520047
TEX264	9495	51368	0.823645	0.91593	-0.223331	-6.19888	-0.00620794
ENOSF1	2929	55556	0.82388	0.916098	0.223028	-6.19895	0.0141324
MBNL1	5484	4154	0.824041	0.916183	-0.222821	-6.19899	-0.00962238
C1orf54	1129	79630	0.824182	0.916189	-0.222639	-6.19903	-0.0121454
SLC2A1	8705	6513	0.824215	0.916189	-0.222596	-6.19904	-0.0152819
KIF2A	4883	3796	0.824373	0.916271	0.222393	-6.19908	0.00852514
RAB40A	7676	142684	0.825033	0.91686	-0.221543	-6.19927	-0.00650328
C11orf57	1066	55216	0.825135	0.91686	-0.221412	-6.19929	-0.0052269
DNASE1	2600	1773	0.825239	0.91686	0.221279	-6.19932	0.00591387
GALNT12	3524	79695	0.825242	0.91686	0.221275	-6.19932	0.00646316
ZNF202	10651	7753	0.825345	0.916881	-0.221142	-6.19935	-0.00600856
OLFM4	6469	10562	0.825565	0.917032	0.220858	-6.19941	0.00776262
KCTD17	4809	79734	0.825653	0.917035	-0.220746	-6.19944	-0.0069041
TNF	9746	7124	0.825826	0.917134	-0.220523	-6.19948	-0.00615002
UCP3	10168	7352	0.826067	0.917261	-0.220213	-6.19955	-0.00533148
GLCE	3670	26035	0.826338	0.917261	-0.219864	-6.19963	-0.00872876
RLN1	7970	6013	0.826407	0.917261	-0.219776	-6.19964	-0.00611385
CEP76	1693	79959	0.826429	0.917261	0.219747	-6.19965	0.00701582
FOSL1	3368	8061	0.826441	0.917261	0.219731	-6.19965	0.00724523
HLA-DQB1	4181	3119	0.826449	0.917261	-0.219722	-6.19966	-0.0129531
TMEM57	9719	55219	0.826816	0.917576	-0.219248	-6.19976	-0.00634947
RAB3GAP1	7674	22930	0.82715	0.917831	-0.218819	-6.19985	-0.00917602
XPO6	10469	23214	0.82729	0.917831	0.218639	-6.19989	0.00617968
ITGBL1	4679	9358	0.8273	0.917831	-0.218626	-6.19989	-0.00583181
PYY2	7625	23615	0.827557	0.918018	0.218296	-6.19996	0.00633946
FTSJ2	3434	29960	0.827647	0.918018	0.21818	-6.19998	0.00539242
ACOT9	100	23597	0.827722	0.918018	0.218083	-6.2	0.00668487
AMOTL2	391	51421	0.828067	0.918259	0.217639	-6.2001	0.0124102
CCDC22	1382	28952	0.828109	0.918259	-0.217586	-6.20011	-0.00565335
PCDH11X	6691	27328	0.828367	0.918451	0.217254	-6.20018	0.00577974
DMBT1	2554	1755	0.828676	0.918699	-0.216857	-6.20026	-0.00717994
EDEM1	2775	9695	0.828778	0.918719	0.216725	-6.20029	0.0053149
CPA4	2051	51200	0.828872	0.91873	-0.216604	-6.20031	-0.00713585
PES1	6829	23481	0.829155	0.918949	-0.216241	-6.20039	-0.00572299
PDPR	6797	55066	0.829645	0.919398	0.215611	-6.20052	0.0107213
CRYBB3	2129	1417	0.83023	0.919952	0.214859	-6.20068	0.00660762
PRDM16	7317	63976	0.830465	0.920033	0.214557	-6.20074	0.0056102
FABP2	3095	2169	0.830473	0.920033	-0.214547	-6.20074	-0.00745573
APOL3	521	80833	0.830599	0.920079	-0.214384	-6.20078	-0.00781427
CA3	1219	761	0.83102	0.920302	-0.213843	-6.20089	-0.00401527
AMHR2	386	269	0.831029	0.920302	0.213831	-6.20089	0.00624282
ELL	2887	8178	0.831097	0.920302	0.213745	-6.20091	0.00473742
TSC22D1	9973	8848	0.831246	0.920302	-0.213553	-6.20095	-0.00790759
RGN	7905	9104	0.831359	0.920302	0.213407	-6.20098	0.00898549
WDR73	10403	84942	0.831393	0.920302	0.213364	-6.20099	0.00701885
STAB2	9157	55576	0.831658	0.920302	-0.213023	-6.20106	-0.00582493
MYRIP	5981	25924	0.831661	0.920302	0.213019	-6.20106	0.0086599
MOCS2	5711	4338	0.831685	0.920302	0.212989	-6.20107	0.00957567
NCAM2	6034	4685	0.83173	0.920302	-0.212931	-6.20108	-0.0086193
IFNA17	4426	3451	0.831733	0.920302	-0.212927	-6.20108	-0.00789577
SOCS2	8959	8835	0.831945	0.920442	0.212655	-6.20114	0.00675385
MCCC2	5502	64087	0.832122	0.92047	0.212428	-6.20118	0.00875684
BUB1B	1049	701	0.832139	0.92047	-0.212405	-6.20119	-0.00873392
OCA2	6446	4948	0.832513	0.920789	-0.211925	-6.20129	-0.0118808
IL1RAPL2	4511	26280	0.832625	0.920819	0.211781	-6.20132	0.00716669
NRG1	6340	3084	0.832839	0.920962	-0.211506	-6.20137	-0.00538126
ARPC5	639	10092	0.83295	0.920964	0.211363	-6.2014	0.00846592
TFF1	9513	7031	0.833011	0.920964	0.211285	-6.20142	0.00521603
PSME4	7497	23198	0.833172	0.921049	0.211078	-6.20146	0.00965502
CAV3	1347	859	0.833407	0.921157	-0.210776	-6.20152	-0.00609672
PYGB	7619	5834	0.83344	0.921157	-0.210734	-6.20153	-0.00940262
RHO	7935	6010	0.83353	0.92116	-0.210618	-6.20155	-0.00544389
SERPINF1	8443	5176	0.833708	0.92116	-0.21039	-6.2016	-0.0279314
DCHS2	2369	54798	0.833854	0.92116	-0.210203	-6.20164	-0.00529091
EML1	2907	2009	0.833894	0.92116	0.210151	-6.20165	0.00808945
ZNF550	10765	162972	0.833908	0.92116	0.210133	-6.20165	0.00487673
CD80	1540	941	0.833965	0.92116	0.21006	-6.20167	0.00594162
UGCG	10174	7357	0.834089	0.92116	-0.209901	-6.2017	-0.00875934
ZNF146	10634	7705	0.834141	0.92116	0.209834	-6.20171	0.00854717
FXYD3	3456	5349	0.834222	0.92116	0.20973	-6.20173	0.0063209
TTF2	10035	8458	0.834317	0.92116	-0.209608	-6.20176	-0.00496569
MADCAM1	5336	8174	0.834468	0.92116	0.209414	-6.2018	0.00615999
DNMT3L	2615	29947	0.834494	0.92116	0.209381	-6.2018	0.00528088
KLHDC2	4926	23588	0.834546	0.92116	-0.209313	-6.20182	-0.0103134
CCNO	1454	10309	0.834837	0.92128	-0.208941	-6.20189	-0.00820113
LHX3	5123	8022	0.834894	0.92128	-0.208867	-6.20191	-0.0065536
C16orf80	1096	29105	0.834986	0.92128	-0.208749	-6.20193	-0.00881921
PYGO1	7622	26108	0.834996	0.92128	0.208737	-6.20194	0.00580492
HS3ST3B1	4301	9953	0.835094	0.92128	0.20861	-6.20196	0.00548238
C8orf17	1198	100507249	0.835165	0.92128	-0.208519	-6.20198	-0.0054387
FZD7	3470	8324	0.835405	0.921288	0.208211	-6.20204	0.0125913
ARMCX1	624	51309	0.83557	0.921288	-0.208	-6.20208	-0.00978287
DBF4	2356	10926	0.835625	0.921288	-0.207929	-6.2021	-0.00479873
LENEP	5094	55891	0.835719	0.921288	-0.207808	-6.20212	-0.00525774
GPSM2	3860	29899	0.835723	0.921288	0.207803	-6.20212	0.0106402
UNC45A	10193	55898	0.835875	0.921288	-0.207608	-6.20216	-0.00518977
CNNM3	1926	26505	0.835918	0.921288	0.207552	-6.20217	0.00946358
LRRK1	5264	79705	0.835929	0.921288	-0.207538	-6.20218	-0.00517509
TMED3	9660	23423	0.835937	0.921288	-0.207529	-6.20218	-0.0051028
SOX3	8988	6658	0.836113	0.921389	0.207302	-6.20222	0.00621277
PNPLA6	7122	10908	0.836513	0.921736	0.206789	-6.20233	0.00898879
USE1	10219	55850	0.836802	0.92191	-0.206419	-6.2024	-0.00652469
GFPT1	3616	2673	0.836841	0.92191	-0.206369	-6.20241	-0.00745273
BET1	939	10282	0.837417	0.922451	-0.205629	-6.20256	-0.00760854
PRSS22	7430	64063	0.837753	0.922728	-0.205198	-6.20265	-0.00633524
OR1E1	6503	8387	0.837976	0.922879	-0.204913	-6.2027	-0.00479977
EFTUD1	2811	79631	0.838346	0.923194	-0.204437	-6.2028	-0.00549447
CHST11	1787	50515	0.838591	0.923369	-0.204123	-6.20286	-0.00876089
HTR3B	4360	9177	0.838864	0.923576	-0.203774	-6.20293	-0.00629528
UBE2I	10127	7329	0.83915	0.923797	-0.203407	-6.203	-0.00653509
SEC24D	8364	9871	0.839343	0.923916	0.203159	-6.20305	0.00470341
FZR1	3472	51343	0.839537	0.92401	-0.202911	-6.2031	-0.00611195
PEX10	6831	5192	0.839598	0.92401	-0.202832	-6.20311	-0.00652115
CACNG5	1254	27091	0.840043	0.924405	-0.202261	-6.20322	-0.00385724
NSL1	6358	25936	0.840297	0.924591	0.201936	-6.20329	0.00499426
FSHB	3423	2488	0.840449	0.924636	-0.201741	-6.20333	-0.00592312
NR1I2	6317	8856	0.840508	0.924636	-0.201665	-6.20334	-0.00489254
NLRP3	6221	114548	0.840963	0.925042	-0.201082	-6.20346	-0.00478186
SEC14L4	8354	284904	0.841208	0.925174	0.200768	-6.20352	0.00495858
TMEM209	9701	84928	0.841254	0.925174	-0.20071	-6.20353	-0.0086721
CNTN1	1944	1272	0.841382	0.925222	0.200546	-6.20356	0.0116412
LMAN1L	5166	79748	0.841579	0.925299	-0.200293	-6.20361	-0.00502235
MPZ	5749	4359	0.841626	0.925299	0.200233	-6.20362	0.00645129
XRCC3	10474	7517	0.841708	0.925299	-0.200127	-6.20364	-0.00459366
SLC5A2	8779	6524	0.842117	0.925655	-0.199604	-6.20374	-0.00526379
ZNF248	10676	57209	0.843204	0.926678	0.198211	-6.20401	0.00634158
GPX7	3868	2882	0.843219	0.926678	0.198192	-6.20401	0.00587585
NRIP2	6344	83714	0.843589	0.92698	0.197718	-6.20411	0.00789122
RC3H1	7832	149041	0.843665	0.92698	-0.197621	-6.20412	-0.00763984
ARIH1	603	25820	0.843988	0.927241	0.197207	-6.2042	0.00544933
OR7E24	6529	26648	0.844314	0.927497	-0.19679	-6.20428	-0.00372777
AIRE	293	326	0.844391	0.927497	-0.19669	-6.2043	-0.00570861
LMCD1	5171	29995	0.844594	0.927614	-0.19643	-6.20435	-0.00835178
MYL5	5943	4636	0.844669	0.927614	-0.196335	-6.20437	-0.00981156
DHCR7	2484	1717	0.845049	0.927937	-0.195848	-6.20446	-0.0113476
XYLB	10478	9942	0.845263	0.928078	-0.195574	-6.20451	-0.00472805
C3orf18	1163	51161	0.845845	0.928457	-0.194829	-6.20465	-0.00559883
TMEM186	9698	25880	0.845855	0.928457	0.194817	-6.20466	0.00594992
TMEM140	9679	55281	0.845915	0.928457	-0.194739	-6.20467	-0.0120714
PPP1R1A	7260	5502	0.845968	0.928457	0.194671	-6.20468	0.0106494
ME2	5535	4200	0.846036	0.928457	0.194584	-6.2047	0.00921848
LRRC15	5240	131578	0.846347	0.928704	-0.194187	-6.20478	-0.00422828
MRPL52	5787	122704	0.8465	0.928778	0.193991	-6.20481	0.00627026
CD244	1498	51744	0.846703	0.928821	0.193731	-6.20486	0.00394403
SLC43A1	8761	8501	0.846851	0.928821	0.193542	-6.2049	0.00504306
ZNF750	10813	79755	0.84688	0.928821	0.193505	-6.2049	0.00488704
CHRNA5	1776	1138	0.846946	0.928821	0.193419	-6.20492	0.00550475
GFI1	3611	2672	0.846998	0.928821	-0.193353	-6.20493	-0.00494528
GRIK3	3890	2899	0.847127	0.928821	-0.193188	-6.20496	-0.00646402
DHX8	2508	1659	0.847138	0.928821	-0.193174	-6.20497	-0.00431949
MRPL46	5784	26589	0.847433	0.928944	-0.192797	-6.20504	-0.00559788
CR1	2073	1378	0.847451	0.928944	0.192774	-6.20504	0.00373753
EDN2	2781	1907	0.847507	0.928944	0.192702	-6.20505	0.00618811
CCDC134	1379	79879	0.847647	0.929004	-0.192523	-6.20509	-0.0048103
KRT12	4985	3859	0.847834	0.929115	-0.192283	-6.20513	-0.00448462
ANKRD27	427	84079	0.848379	0.929414	-0.191586	-6.20526	-0.00689709
GBE1	3562	2632	0.848412	0.929414	-0.191544	-6.20527	-0.010191
FANCI	3165	55215	0.848465	0.929414	-0.191476	-6.20528	-0.00407001
DHRS7B	2494	25979	0.848502	0.929414	-0.191429	-6.20529	-0.0069448
PDE3B	6754	5140	0.848536	0.929414	0.191385	-6.2053	0.00456901
C21orf2	1145	755	0.848669	0.929466	-0.191215	-6.20533	-0.00668926
SSX1	9135	6756	0.848871	0.929541	-0.190957	-6.20538	-0.00414863
C11orf68	1069	83638	0.848909	0.929541	-0.190908	-6.20539	-0.0061904
BRMS1	1016	25855	0.849371	0.929872	0.190318	-6.2055	0.00487616
SH2D3A	8507	10045	0.849515	0.929872	0.190133	-6.20553	0.00441231
FUCA1	3438	2517	0.849523	0.929872	0.190123	-6.20553	0.00656915
EPAS1	2947	2034	0.849554	0.929872	-0.190084	-6.20554	-0.013133
FGF6	3278	2251	0.849754	0.929969	-0.189828	-6.20559	-0.005396
PDSS1	6800	23590	0.84985	0.929969	-0.189704	-6.20561	-0.0057315
TM9SF2	9645	9375	0.8499	0.929969	0.189641	-6.20562	0.006982
HNRNPA0	4220	10949	0.849994	0.929978	-0.189521	-6.20564	-0.00730254
KCNQ1DN	4799	55539	0.85037	0.930198	-0.189041	-6.20573	-0.00647451
HSPA4	4330	3308	0.850381	0.930198	0.189026	-6.20573	0.00956738
NTSR2	6381	23620	0.850452	0.930198	-0.188935	-6.20575	-0.0157262
OR2B6	6508	26212	0.850602	0.930238	0.188743	-6.20579	0.0052099
PHLDB1	6912	23187	0.85066	0.930238	-0.188669	-6.2058	-0.00956627
TLR6	9628	10333	0.85095	0.930462	-0.188298	-6.20587	-0.0042876
KPTN	4976	11133	0.851177	0.930615	0.188009	-6.20592	0.00553248
HEATR6	4070	63897	0.851352	0.930713	0.187785	-6.20596	0.00525268
RPS29	8136	6235	0.851844	0.931069	-0.187155	-6.20607	-0.00608474
TMEM131	9675	23505	0.851849	0.931069	-0.187149	-6.20608	-0.00632495
CHRNE	1783	1145	0.852058	0.931159	-0.186882	-6.20612	-0.00418153
HRC	4288	3270	0.852103	0.931159	-0.186824	-6.20613	-0.00572041
IKZF4	4478	64375	0.852208	0.93118	0.18669	-6.20616	0.00500813
DHRS12	2490	79758	0.852435	0.931334	-0.1864	-6.20621	-0.00401424
SLC7A10	8802	56301	0.852787	0.931551	0.185951	-6.20629	0.00969061
HPN	4274	3249	0.852805	0.931551	0.185927	-6.2063	0.00604293
BCL2L14	917	79370	0.85305	0.931724	0.185614	-6.20635	0.00531879
ITSN1	4697	6453	0.853214	0.93181	0.185405	-6.20639	0.00623592
TCN1	9449	6947	0.853469	0.931949	-0.185079	-6.20645	-0.00615402
IFNAR2	4433	3455	0.853614	0.931949	0.184894	-6.20648	0.00613836
MAP2K2	5393	5605	0.853804	0.931949	-0.184651	-6.20653	-0.00765383
SCLY	8298	51540	0.853906	0.931949	-0.184521	-6.20655	-0.00410406
EDEM2	2776	55741	0.853932	0.931949	-0.184487	-6.20655	-0.0051492
HLTF	4189	6596	0.854028	0.931949	0.184364	-6.20658	0.00974856
ZNF468	10746	90333	0.854167	0.931949	-0.184187	-6.20661	-0.00562257
KARS	4728	3735	0.854392	0.931949	-0.1839	-6.20666	-0.00646393
ZNF268	10685	10795	0.854419	0.931949	0.183865	-6.20667	0.00404427
APOL6	523	80830	0.854665	0.931949	-0.183551	-6.20672	-0.0072794
MUC16	5888	94025	0.854771	0.931949	0.183416	-6.20675	0.00417709
PROCR	7385	10544	0.854835	0.931949	0.183333	-6.20676	0.00503674
C17orf70	1100	80233	0.854918	0.931949	-0.183227	-6.20678	-0.00762879
DNAJC17	2591	55192	0.854925	0.931949	-0.183219	-6.20678	-0.00427928
RPAP1	8061	26015	0.854926	0.931949	0.183218	-6.20678	0.00545787
BAZ2A	883	11176	0.854948	0.931949	0.18319	-6.20679	0.00804064
ABCD1	41	215	0.854987	0.931949	-0.18314	-6.20679	-0.00467098
NGRN	6183	51335	0.855045	0.931949	-0.183065	-6.20681	-0.00801583
ANGPT2	406	285	0.85511	0.931949	-0.182982	-6.20682	-0.0167485
ORM1	6533	5004	0.855126	0.931949	0.182963	-6.20683	0.00476258
ASB9	662	140462	0.855146	0.931949	-0.182937	-6.20683	-0.00426458
NUP210	6411	23225	0.855356	0.932015	-0.182668	-6.20688	-0.0047606
WDR59	10395	79726	0.855378	0.932015	-0.182641	-6.20688	-0.00662839
SLC10A1	8592	6554	0.855852	0.932403	-0.182035	-6.20699	-0.00724283
OMP	6477	4975	0.855906	0.932403	0.181965	-6.207	0.00436265
FFAR2	3257	2867	0.85605	0.932466	-0.181783	-6.20703	-0.00510704
ILF2	4544	3608	0.856743	0.933127	0.180897	-6.20719	0.00720909
MYL1	5939	4632	0.856942	0.93325	0.180643	-6.20723	0.00442036
TMEM106B	9665	54664	0.857356	0.933607	0.180115	-6.20733	0.00926003
GNAQ	3723	2776	0.857994	0.934002	-0.1793	-6.20747	-0.0080578
MBD5	5481	55777	0.858019	0.934002	0.179268	-6.20747	0.00591816
CCT8L2	1477	150160	0.85806	0.934002	-0.179216	-6.20748	-0.00433793
ENDOG	2923	2021	0.858134	0.934002	-0.179121	-6.2075	-0.00663538
DYNLL1	2732	8655	0.858149	0.934002	-0.179103	-6.2075	-0.0100032
NRL	6346	4901	0.85839	0.934171	0.178794	-6.20756	0.00480575
RBM15	7800	64783	0.858612	0.934319	-0.178511	-6.20761	-0.00573465
LHX5	5124	64211	0.859177	0.934692	0.17779	-6.20773	0.00485067
ANKRA2	419	57763	0.859186	0.934692	-0.177779	-6.20773	-0.00566782
FBXO40	3211	51725	0.859213	0.934692	0.177744	-6.20774	0.00452679
CLEC11A	1856	6320	0.859669	0.935094	-0.177163	-6.20784	-0.00551081
C6orf25	1187	80739	0.86009	0.935423	0.176625	-6.20793	0.00390474
CIITA	1805	4261	0.860147	0.935423	-0.176552	-6.20794	-0.00508463
PPCS	7218	79717	0.860231	0.935423	-0.176446	-6.20796	-0.00805335
DSC1	2677	1823	0.860344	0.935453	-0.176302	-6.20799	-0.00420731
MNDA	5704	4332	0.860867	0.935928	0.175635	-6.2081	0.00793329
NUP98	6421	4928	0.860953	0.935928	-0.175524	-6.20812	-0.00480172
TRIB2	9899	28951	0.86125	0.935958	-0.175146	-6.20818	-0.00871232
MMP3	5696	4314	0.861276	0.935958	-0.175113	-6.20819	-0.00396875
KIR3DX1	4904	90011	0.861486	0.935958	-0.174845	-6.20823	-0.00435938
EIF4E	2860	1977	0.861496	0.935958	-0.174832	-6.20824	-0.00745195
NARS2	6016	79731	0.861525	0.935958	0.174795	-6.20824	0.00624952
TPK1	9844	27010	0.861578	0.935958	-0.174728	-6.20825	-0.00365373
LIPF	5159	8513	0.861609	0.935958	0.174688	-6.20826	0.00453067
CCR3	1461	1232	0.861672	0.935958	-0.174608	-6.20827	-0.00357857
KIF24	4880	347240	0.861759	0.935959	0.174497	-6.20829	0.00333892
SPPL2B	9056	56928	0.861905	0.936025	0.17431	-6.20832	0.00491099
GSTM1	3933	2944	0.862078	0.936059	0.17409	-6.20836	0.0181738
SHH	8536	6469	0.862109	0.936059	-0.17405	-6.20837	-0.00432935
FAM134C	3129	162427	0.862244	0.936111	-0.173879	-6.2084	-0.00546678
SREBF1	9087	6720	0.862654	0.936313	0.173356	-6.20848	0.00967628
C12orf29	1074	91298	0.862683	0.936313	-0.173318	-6.20849	-0.00752253
KIR3DL3	4903	115653	0.862696	0.936313	0.173302	-6.20849	0.00445247
CCR8	1466	1237	0.862846	0.936313	0.17311	-6.20853	0.00496588
UBTF	10160	7343	0.863067	0.936313	-0.172829	-6.20857	-0.00468495
OR1A2	6501	26189	0.863125	0.936313	-0.172756	-6.20859	-0.00399815
FOXK2	3388	3607	0.863226	0.936313	-0.172627	-6.20861	-0.00453325
HOXD12	4264	3238	0.863277	0.936313	0.172561	-6.20862	0.00341277
SCN10A	8302	6336	0.863303	0.936313	-0.172528	-6.20862	-0.00520239
CSTF3	2184	1479	0.863435	0.936313	0.17236	-6.20865	0.00567569
RAB5C	7682	5878	0.863533	0.936313	-0.172234	-6.20867	-0.00762093
RHCG	7932	51458	0.863577	0.936313	0.172178	-6.20868	0.00448036
RCVRN	7848	5957	0.863773	0.936313	-0.171929	-6.20872	-0.010909
KLK14	4951	43847	0.863795	0.936313	0.171901	-6.20873	0.00522183
CCL17	1419	6361	0.863813	0.936313	0.171878	-6.20873	0.00503323
PCGF2	6709	7703	0.86388	0.936313	-0.171793	-6.20875	-0.00607981
SEC63	8372	11231	0.863897	0.936313	0.17177	-6.20875	0.0061646
KCNJ14	4770	3770	0.864045	0.936329	0.171582	-6.20878	0.00357298
LILRA3	5134	11026	0.864084	0.936329	0.171532	-6.20879	0.00432126
CD72	1536	971	0.864308	0.936478	0.171247	-6.20884	0.00391845
GTPBP2	3966	54676	0.864552	0.936648	-0.170937	-6.20889	-0.00492506
NANOG	6005	79923	0.865062	0.937107	0.170287	-6.209	0.00551242
NOTCH3	6263	4854	0.865205	0.937156	-0.170103	-6.20903	-0.00926962
SLC22A3	8652	6581	0.865295	0.937156	0.169989	-6.20904	0.00392621
SERPINB13	8430	5275	0.865366	0.937156	-0.169899	-6.20906	-0.0039921
SOX11	8979	6664	0.865569	0.937209	0.16964	-6.2091	0.00535781
SEMA6A	8396	57556	0.865611	0.937209	-0.169587	-6.20911	-0.0096489
RFC2	7886	5982	0.865675	0.937209	0.169506	-6.20912	0.00353903
KLRG1	4965	10219	0.866036	0.937487	0.169045	-6.2092	0.00451767
PDPK1	6795	5170	0.866209	0.937487	-0.168824	-6.20924	-0.00474267
SYTL2	9308	54843	0.866224	0.937487	-0.168805	-6.20924	-0.0102644
ONECUT1	6478	3175	0.866277	0.937487	0.168738	-6.20925	0.00400436
EPB42	2955	2038	0.866443	0.937557	0.168526	-6.20928	0.00483048
ASL	676	435	0.866514	0.937557	-0.168436	-6.2093	-0.00454424
EIF4G1	2865	1981	0.867077	0.938073	0.167719	-6.20942	0.00435184
SF1	8467	7536	0.867213	0.938126	-0.167545	-6.20944	-0.00881397
LAS1L	5059	81887	0.867576	0.938425	-0.167083	-6.20952	-0.00613656
CAPN5	1304	726	0.867717	0.93844	-0.166904	-6.20955	-0.00571439
TSN	9987	7247	0.867842	0.93844	0.166744	-6.20957	0.00720704
SMAD6	8850	4091	0.86797	0.93844	0.166582	-6.2096	0.00781444
KIR2DS4	4901	3809	0.867996	0.93844	-0.166549	-6.20961	-0.00460071
MYOZ1	5978	58529	0.868043	0.93844	-0.166488	-6.20962	-0.00475894
LILRB4	5140	11006	0.868109	0.93844	-0.166405	-6.20963	-0.00428588
TIMP4	9598	7079	0.868262	0.938452	-0.16621	-6.20966	-0.00589594
KIF15	4869	56992	0.86832	0.938452	0.166136	-6.20967	0.00372403
CCDC9	1406	26093	0.86838	0.938452	0.16606	-6.20968	0.00562162
SFTPD	8486	6441	0.868566	0.938464	-0.165823	-6.20972	-0.00539139
PLCB2	7030	5330	0.868719	0.938464	-0.165627	-6.20975	-0.00574589
MYOM2	5976	9172	0.86875	0.938464	-0.165588	-6.20976	-0.00729022
STK24	9197	8428	0.868885	0.938464	-0.165417	-6.20979	-0.00484634
C9orf78	1210	51759	0.868896	0.938464	0.165402	-6.20979	0.00461678
PHACTR2	6883	9749	0.86891	0.938464	0.165385	-6.20979	0.00992828
HMGCS2	4203	3158	0.869121	0.938597	-0.165116	-6.20984	-0.00539915
DCK	2370	1633	0.869268	0.938597	-0.164929	-6.20987	-0.00520663
LYRM1	5319	57149	0.869293	0.938597	0.164898	-6.20987	0.00595009
CAMP	1288	820	0.869455	0.93868	0.16469	-6.2099	0.00430968
PAF1	6602	54623	0.869657	0.938725	0.164434	-6.20994	0.00538211
INSL6	4589	11172	0.869675	0.938725	-0.164411	-6.20995	-0.00295222
PITX3	6984	5309	0.869757	0.938725	0.164306	-6.20997	0.00480091
RRM1	8165	6240	0.870002	0.938896	-0.163995	-6.21001	-0.00647303
MTIF2	5860	4528	0.870249	0.938994	-0.16368	-6.21006	-0.00657148
PTMS	7543	5763	0.870266	0.938994	-0.163658	-6.21007	-0.00613146
LY9	5311	4063	0.870591	0.939251	0.163245	-6.21013	0.00377926
RAB30	7663	27314	0.870873	0.939444	0.162886	-6.21019	0.00688707
DYRK1A	2736	1859	0.870943	0.939444	-0.162797	-6.2102	-0.00557358
PLA2R1	7018	22925	0.871042	0.939458	-0.16267	-6.21022	-0.00296502
ESRRB	3025	2103	0.871278	0.939619	0.16237	-6.21027	0.00372599
MMP1	5679	4312	0.871597	0.939869	0.161964	-6.21034	0.00369969
CYP4F8	2327	11283	0.872333	0.940569	-0.161028	-6.21048	-0.00466314
PRAMEF10	7303	343071	0.872605	0.940754	-0.160682	-6.21054	-0.00332473
TAL1	9343	6886	0.872689	0.940754	0.160575	-6.21055	0.00574923
DNA2	2564	1763	0.872764	0.940754	-0.160479	-6.21057	-0.00734231
EXO1	3052	9156	0.873207	0.941137	0.159916	-6.21065	0.00402955
PDE4B	6756	5142	0.873447	0.941303	0.159611	-6.2107	0.00818772
RC3H2	7833	54542	0.87359	0.941363	0.159429	-6.21073	0.00489727
SPTBN5	9074	51332	0.873701	0.94139	0.159287	-6.21075	0.00439379
HRH2	4291	3274	0.873832	0.941437	-0.159121	-6.21078	-0.00473599
FZD3	3466	7976	0.873978	0.941501	-0.158935	-6.21081	-0.00838251
ZMAT3	10605	64393	0.874073	0.94151	-0.158814	-6.21082	-0.00689939
ALPK3	371	57538	0.874403	0.94177	0.158394	-6.21089	0.00428685
FICD	3301	11153	0.874507	0.94177	-0.158262	-6.21091	-0.00492768
NRIP1	6343	8204	0.874575	0.94177	-0.158176	-6.21092	-0.00729813
VWA1	10358	64856	0.874692	0.941802	0.158028	-6.21095	0.00551371
BCL7B	921	9275	0.87513	0.94218	-0.157471	-6.21103	-0.00512013
CUL7	2237	9820	0.875408	0.942386	-0.157116	-6.21108	-0.00408679
DUSP14	2709	11072	0.875499	0.942391	0.157001	-6.2111	0.00724658
NCAPD2	6036	9918	0.875586	0.942391	0.15689	-6.21112	0.00484001
CTNNAL1	2203	8727	0.875691	0.942411	0.156756	-6.21114	0.00600411
CDX2	1644	1045	0.875844	0.942481	-0.156563	-6.21117	-0.00499422
SLC45A2	8765	51151	0.876102	0.942665	-0.156235	-6.21122	-0.00332832
GZMM	3999	3004	0.876234	0.942679	0.156066	-6.21124	0.00404623
H2AFX	4004	3014	0.876288	0.942679	-0.155998	-6.21125	-0.00386297
CYP7B1	2329	9420	0.876642	0.942813	0.155547	-6.21132	0.00519556
GJC1	3661	10052	0.876651	0.942813	0.155537	-6.21132	0.00435308
RAB25	7657	57111	0.876674	0.942813	-0.155508	-6.21133	-0.00319231
PRRG2	7421	5639	0.877452	0.943556	0.154518	-6.21148	0.00399373
OPHN1	6483	4983	0.877549	0.943567	0.154395	-6.2115	0.00726205
LIMCH1	5145	22998	0.877674	0.943608	0.154236	-6.21152	0.00676333
UBAP2	10110	55833	0.877913	0.94372	-0.153933	-6.21156	-0.0049274
UTP20	10263	27340	0.877952	0.94372	0.153883	-6.21157	0.0049158
PAEP	6601	5047	0.87816	0.943851	-0.153618	-6.21161	-0.00297934
STOML2	9210	30968	0.878457	0.943988	0.153241	-6.21167	0.00482469
BAD	856	572	0.878512	0.943988	0.153171	-6.21168	0.00427122
DPP3	2653	10072	0.87859	0.943988	-0.153072	-6.21169	-0.00381998
NFRKB	6170	4798	0.878636	0.943988	-0.153013	-6.2117	-0.00428926
CAB39	1227	51719	0.87876	0.944027	-0.152856	-6.21172	-0.00620231
SLC19A1	8632	6573	0.879029	0.944051	0.152514	-6.21178	0.00442685
PAX7	6670	5081	0.879118	0.944051	-0.152401	-6.21179	-0.00339949
KSR1	5018	8844	0.879214	0.944051	0.152279	-6.21181	0.00408996
TNFSF15	9771	9966	0.879339	0.944051	-0.15212	-6.21183	-0.00484468
TJP3	9607	27134	0.8794	0.944051	-0.152043	-6.21184	-0.00446201
BTAF1	1026	9044	0.879433	0.944051	-0.152001	-6.21185	-0.00650715
NR6A1	6333	2649	0.879475	0.944051	0.151947	-6.21186	0.00313471
MMP20	5690	9313	0.879478	0.944051	0.151943	-6.21186	0.00294032
DEPDC5	2459	9681	0.879649	0.944141	-0.151726	-6.21189	-0.00463916
APC2	492	10297	0.879964	0.944386	0.151326	-6.21195	0.005313
EFS	2810	10278	0.880323	0.944411	-0.15087	-6.21202	-0.00800112
ADORA3	223	140	0.88035	0.944411	0.150835	-6.21202	0.0106115
TTYH1	10045	57348	0.880385	0.944411	-0.150791	-6.21203	-0.0110254
GPR132	3807	29933	0.880473	0.944411	0.15068	-6.21204	0.00342678
KRT84	5013	3890	0.880487	0.944411	-0.150661	-6.21205	-0.00345064
CD27	1501	939	0.88051	0.944411	-0.150632	-6.21205	-0.00386187
SLC22A6	8655	9356	0.880667	0.944419	-0.150433	-6.21208	-0.0031901
SLN	8840	6588	0.880752	0.944419	-0.150325	-6.2121	-0.00696401
DDX58	2432	23586	0.880778	0.944419	-0.150292	-6.2121	-0.00455547
MYO9A	5970	4649	0.88101	0.944574	0.149997	-6.21214	0.00532712
NEDD9	6119	4739	0.881147	0.944588	-0.149823	-6.21217	-0.00512784
GNAZ	3727	2781	0.881299	0.944588	0.149631	-6.2122	0.00503303
SUSD5	9268	26032	0.881353	0.944588	-0.149561	-6.21221	-0.00445114
IMPG1	4558	3617	0.881372	0.944588	0.149538	-6.21221	0.003198
VPREB1	10326	7441	0.881547	0.944683	-0.149315	-6.21224	-0.00350717
RPAP3	8063	79657	0.881812	0.944847	0.148979	-6.21229	0.00428914
RFC4	7888	5984	0.881875	0.944847	-0.148899	-6.2123	-0.00528424
INTS3	4595	65123	0.881997	0.944885	-0.148744	-6.21233	-0.00433164
HIST1H3A	4147	8350	0.882231	0.945042	0.148447	-6.21237	0.00277213
MEP1B	5572	4225	0.882494	0.945204	0.148113	-6.21242	0.00303666
TACC3	9316	10460	0.88262	0.945204	-0.147953	-6.21244	-0.00392039
CHERP	1740	10523	0.882644	0.945204	-0.147922	-6.21244	-0.00445591
EXT1	3067	2131	0.88289	0.945375	0.14761	-6.21249	0.00521625
ASIP	675	434	0.883047	0.945449	0.147411	-6.21252	0.00423702
MUSK	5896	4593	0.883217	0.945538	-0.147195	-6.21255	-0.00247511
ZNF226	10666	7769	0.883564	0.945817	-0.146754	-6.21261	-0.00499181
AKT2	321	208	0.883746	0.945868	-0.146523	-6.21264	-0.00551987
FGF8	3280	2253	0.883912	0.945868	-0.146312	-6.21267	-0.00370697
CD3D	1513	915	0.883958	0.945868	0.146254	-6.21268	0.00444484
CDH17	1591	1015	0.883961	0.945868	-0.14625	-6.21268	-0.00460918
SNX15	8943	29907	0.884459	0.946297	0.145617	-6.21277	0.00512564
C1orf35	1127	79169	0.884536	0.946297	-0.14552	-6.21279	-0.00387682
FAM76A	3152	199870	0.885482	0.947215	0.14432	-6.21295	0.00407135
ITPK1	4690	3705	0.885809	0.947472	-0.143904	-6.21301	-0.00425011
UGT2B15	10178	7366	0.885932	0.94751	-0.143748	-6.21303	-0.00309265
SEMA3F	8388	6405	0.886181	0.947682	-0.143433	-6.21308	-0.00690584
EVPL	3049	2125	0.886535	0.947891	-0.142983	-6.21314	-0.00369699
GSTZ1	3943	2954	0.88655	0.947891	0.142964	-6.21314	0.00527828
USP9Y	10256	8287	0.886871	0.94814	-0.142557	-6.2132	-0.0127766
CIC	1801	23152	0.886967	0.948149	0.142435	-6.21322	0.00531969
PROC	7384	5624	0.887232	0.948265	0.1421	-6.21326	0.00495242
SLC22A1	8644	6580	0.88725	0.948265	0.142076	-6.21326	0.00329503
TNNT3	9793	7140	0.88759	0.948392	0.141644	-6.21332	0.00282581
PLXNB3	7089	5365	0.887607	0.948392	-0.141624	-6.21333	-0.00833597
ITPR3	4696	3710	0.887631	0.948392	0.141593	-6.21333	0.00738636
HIST3H3	4162	8290	0.887802	0.948481	0.141376	-6.21336	0.00356643
AMBRA1	381	55626	0.887986	0.948584	-0.141143	-6.21339	-0.00369655
RFX3	7898	5991	0.888175	0.948692	0.140903	-6.21343	0.00386831
ADRB1	232	153	0.888273	0.948703	0.140779	-6.21344	0.00370411
CBLC	1353	23624	0.88847	0.948821	0.140529	-6.21348	0.00322375
SIGIRR	8550	59307	0.888689	0.948958	0.140251	-6.21351	0.00731281
TMEM184B	9696	25829	0.888958	0.948958	-0.139909	-6.21356	-0.00518789
RAB5B	7681	5869	0.888993	0.948958	0.139865	-6.21357	0.00428148
TACSTD2	9320	4070	0.889089	0.948958	-0.139744	-6.21358	-0.00318508
C11orf73	1071	51501	0.88911	0.948958	-0.139717	-6.21359	-0.00431417
SCNN1A	8315	6337	0.889128	0.948958	0.139694	-6.21359	0.012608
HHIPL2	4104	79802	0.88921	0.948958	0.139589	-6.2136	0.00398732
SKIV2L	8584	6499	0.889339	0.948978	0.139427	-6.21363	0.00354487
HTR1D	4353	3352	0.889405	0.948978	0.139343	-6.21364	0.00402
PPP6C	7291	5537	0.889929	0.949444	0.138678	-6.21373	0.00378276
COL14A1	1963	7373	0.89033	0.949778	-0.13817	-6.2138	-0.00506556
GPR87	3849	53836	0.890498	0.949834	0.137957	-6.21382	0.00283328
CADM3	1258	57863	0.890557	0.949834	0.137882	-6.21383	0.00675661
PRKCQ	7358	5588	0.890644	0.949834	-0.137771	-6.21385	-0.00593783
RNF122	7994	79845	0.891079	0.950204	0.13722	-6.21392	0.0054988
BAZ1B	882	9031	0.891181	0.950219	-0.137091	-6.21394	-0.0041169
KLK15	4952	55554	0.891471	0.950278	-0.136723	-6.21399	-0.00273147
PROSC	7391	11212	0.891471	0.950278	0.136723	-6.21399	0.00553807
BMP6	979	654	0.891498	0.950278	0.136688	-6.21399	0.00468869
RBBP5	7787	5929	0.891728	0.950429	0.136398	-6.21403	0.00494433
ZNF573	10772	126231	0.89222	0.950797	-0.135774	-6.21411	-0.00387411
PRMT5	7379	10419	0.892385	0.950797	-0.135565	-6.21414	-0.00353819
ZFHX2	10575	85446	0.892437	0.950797	0.135499	-6.21415	0.00586046
RNF17	8008	56163	0.892533	0.950797	-0.135378	-6.21417	-0.00241295
TRAF2	9868	7186	0.892591	0.950797	0.135304	-6.21418	0.00483537
SVEP1	9276	79987	0.892721	0.950797	-0.135139	-6.2142	-0.00380236
SPAG16	9003	79582	0.892758	0.950797	-0.135091	-6.2142	-0.00406361
PTPRM	7578	5797	0.89278	0.950797	-0.135063	-6.21421	-0.00519009
ADAMTS7	181	11173	0.892862	0.950797	0.13496	-6.21422	0.0041835
C1orf106	1117	55765	0.893006	0.950857	0.134777	-6.21424	0.00379359
MAPK11	5424	5600	0.893249	0.951022	-0.134469	-6.21428	-0.00401025
TRAIP	9877	10293	0.893578	0.951247	-0.134053	-6.21434	-0.00345932
GP9	3776	2815	0.893635	0.951247	-0.13398	-6.21435	-0.00396336
GTF3A	3959	2971	0.893819	0.951349	0.133747	-6.21438	0.0064607
SMARCD2	8863	6603	0.893911	0.951353	-0.13363	-6.21439	-0.00417241
MOG	5713	4340	0.894061	0.951353	0.13344	-6.21442	0.0144559
RGSL1	7925	353299	0.894155	0.951353	0.133321	-6.21443	0.00390458
SYNPO2L	9298	79933	0.894254	0.951353	0.133196	-6.21445	0.00253163
ARFRP1	559	10139	0.894287	0.951353	0.133154	-6.21445	0.0038057
NOX4	6270	50507	0.894349	0.951353	0.133076	-6.21446	0.00324334
UBL3	10147	5412	0.894907	0.951768	0.132369	-6.21456	0.00593457
HTRA2	4366	27429	0.894968	0.951768	0.132291	-6.21457	0.00261947
HLA-B	4172	3106	0.895002	0.951768	-0.132248	-6.21457	-0.0105492
TOE1	9807	114034	0.895144	0.951823	0.132068	-6.21459	0.00344917
GTF3C3	3962	9330	0.89523	0.951823	-0.13196	-6.21461	-0.00371903
SOX4	8990	6659	0.895594	0.952117	0.131498	-6.21467	0.00391373
HIST1H4G	4156	8369	0.895805	0.952248	0.131231	-6.2147	0.0032784
GABRP	3501	2568	0.896083	0.95245	0.130879	-6.21475	0.00328695
CDK10	1605	8558	0.896567	0.952862	-0.130266	-6.21482	-0.00460007
TMEM121	9671	80757	0.896646	0.952862	-0.130166	-6.21484	-0.00379694
SEC14L3	8353	266629	0.896883	0.952911	0.129865	-6.21487	0.00312838
EPN3	2972	55040	0.896894	0.952911	-0.129852	-6.21488	-0.00344378
NGLY1	6182	55768	0.896956	0.952911	-0.129773	-6.21489	-0.00369769
STAG3	9161	10734	0.897089	0.952959	0.129605	-6.21491	0.0035095
SLC4A1	8768	6521	0.897278	0.953067	0.129365	-6.21494	0.00449851
EZH2	3077	2146	0.897805	0.953468	0.128697	-6.21502	0.00221764
DCTN4	2385	51164	0.897974	0.953468	0.128484	-6.21505	0.00475807
NUDT15	6394	55270	0.898028	0.953468	0.128415	-6.21506	0.0041796
CCT5	1472	22948	0.898042	0.953468	-0.128397	-6.21506	-0.00579096
TMPO	9733	7112	0.898096	0.953468	0.12833	-6.21507	0.00402373
CDR2L	1636	30850	0.898192	0.953478	0.128207	-6.21508	0.00697546
CUEDC1	2229	404093	0.898313	0.953513	-0.128054	-6.2151	-0.00683207
RCOR1	7846	23186	0.898578	0.953646	0.127719	-6.21514	0.00339552
GSC2	3919	2928	0.898671	0.953646	-0.127601	-6.21516	-0.00313438
POU2F1	7194	5451	0.898703	0.953646	-0.127561	-6.21516	-0.00460422
NINJ2	6193	4815	0.899102	0.9538	0.127055	-6.21522	0.0106185
FZD4	3467	8322	0.899147	0.9538	0.126998	-6.21523	0.00560052
PRLH	7372	51052	0.899182	0.9538	-0.126954	-6.21524	-0.00390399
PARP16	6652	54956	0.899199	0.9538	0.126932	-6.21524	0.00379627
GH1	3632	2688	0.899424	0.953946	-0.126647	-6.21527	-0.00259639
B3GALT5	834	10317	0.899591	0.954029	0.126436	-6.2153	0.00287161
NEU2	6139	4759	0.900103	0.954478	0.125789	-6.21538	0.00340963
AFF4	246	27125	0.900197	0.954486	0.125669	-6.21539	0.00317579
FCN3	3237	8547	0.900372	0.954537	0.125448	-6.21542	0.00601479
XYLT2	10480	64132	0.900448	0.954537	0.125351	-6.21543	0.00280713
CHN2	1760	1124	0.900527	0.954537	0.125251	-6.21544	0.00826138
TRPM4	9962	54795	0.900598	0.954537	0.125161	-6.21546	0.00372986
ZNF813	10824	126017	0.900912	0.954744	0.124764	-6.2155	0.00381614
C1QBP	1135	708	0.901086	0.954744	0.124544	-6.21553	0.0069706
CRCT1	2081	54544	0.901099	0.954744	-0.124527	-6.21553	-0.00334724
DOHH	2629	83475	0.90121	0.954744	0.124387	-6.21555	0.00460556
TMPRSS3	9737	64699	0.901233	0.954744	-0.124357	-6.21555	-0.00324162
ABTB2	71	25841	0.901465	0.954896	0.124065	-6.21559	0.00427023
KRT20	4993	54474	0.901668	0.954983	-0.123808	-6.21562	-0.00241962
SOS1	8974	6654	0.901789	0.954983	0.123654	-6.21564	0.00454753
PSMC2	7475	5701	0.901811	0.954983	-0.123626	-6.21564	-0.00534635
PIGP	6941	51227	0.902413	0.955478	-0.122864	-6.21573	-0.00541992
SUPT5H	9261	6829	0.902528	0.955478	0.122719	-6.21575	0.00355582
GLUL	3698	2752	0.902542	0.955478	0.122701	-6.21575	0.00746052
RCE1	7840	9986	0.902836	0.955666	0.122329	-6.21579	0.00290194
TAS2R16	9363	50833	0.9029	0.955666	0.122249	-6.2158	0.00357083
IFNAR1	4432	3454	0.902989	0.955666	-0.122135	-6.21582	-0.00415258
DUOX2	2701	50506	0.903133	0.955666	-0.121954	-6.21584	-0.00342407
HERC4	4083	26091	0.903235	0.955666	-0.121825	-6.21585	-0.00327867
ZFY	10589	7544	0.903249	0.955666	-0.121806	-6.21586	-0.00417513
CLINT1	1873	9685	0.903448	0.955783	-0.121555	-6.21589	-0.0044079
KLRD1	4963	3824	0.903861	0.956127	0.121033	-6.21595	0.00295713
HOXC10	4255	3226	0.904044	0.956227	-0.120801	-6.21597	-0.00307794
IGJ	4463	3512	0.904284	0.956293	-0.120497	-6.21601	-0.00331893
QSER1	7634	79832	0.904414	0.956293	-0.120333	-6.21603	-0.00325566
EPHB6	2966	2051	0.904454	0.956293	-0.120282	-6.21604	-0.0110057
LILRB5	5141	10990	0.90447	0.956293	-0.120262	-6.21604	-0.00262158
CLIC2	1869	1193	0.904589	0.956293	0.120112	-6.21606	0.00503793
RGS20	7918	8601	0.904635	0.956293	-0.120053	-6.21606	-0.0065594
RCAN1	7834	1827	0.905103	0.956695	-0.119461	-6.21613	-0.00485561
STX3	9229	6809	0.90521	0.956714	0.119326	-6.21615	0.00319277
BICC1	950	80114	0.9054	0.95682	0.119086	-6.21617	0.00285049
HDAC6	4059	10013	0.905486	0.95682	-0.118976	-6.21619	-0.00395013
GLS	3690	2744	0.905643	0.956892	-0.118778	-6.21621	-0.00981354
RARG	7757	5916	0.905774	0.956895	-0.118612	-6.21623	-0.0038758
ASGR1	671	432	0.905822	0.956895	0.118552	-6.21624	0.0035723
TRDN	9889	10345	0.905951	0.956939	-0.118388	-6.21625	-0.0029211
CLEC4E	1863	26253	0.906205	0.957114	-0.118067	-6.21629	-0.00423518
SMAD2	8846	4087	0.906351	0.957143	0.117882	-6.21631	0.00444108
HDDC2	4062	51020	0.90641	0.957143	-0.117809	-6.21632	-0.00466935
PLEKHG3	7056	26030	0.90679	0.957314	0.117328	-6.21638	0.00613822
SERPINA6	8426	866	0.906796	0.957314	0.11732	-6.21638	0.00289858
HIST1H2BL	4143	8340	0.906837	0.957314	0.117269	-6.21638	0.00301713
UTY	10268	7404	0.907312	0.957723	0.116668	-6.21645	0.00566397
MED22	5546	6837	0.907411	0.957734	-0.116543	-6.21646	-0.00302207
CRP	2114	1401	0.907675	0.957782	-0.116209	-6.2165	-0.00257574
MRPL42	5782	28977	0.907707	0.957782	-0.116168	-6.21651	-0.00446659
ESRRA	3024	2101	0.907781	0.957782	0.116074	-6.21652	0.00313625
DNMT3B	2614	1789	0.907809	0.957782	0.116039	-6.21652	0.00226927
SYNE1	9289	23345	0.907938	0.957788	0.115876	-6.21654	0.0033658
B3GALT4	833	8705	0.908013	0.957788	0.115781	-6.21655	0.00268678
PKD2L2	6991	27039	0.908133	0.957788	-0.115629	-6.21657	-0.00290953
ZBTB48	10540	3104	0.908168	0.957788	-0.115584	-6.21657	-0.00356558
PSG11	7448	5680	0.908426	0.957809	0.115259	-6.21661	0.00354156
RBM3	7809	5935	0.908449	0.957809	-0.11523	-6.21661	-0.00747704
RAMP2	7730	10266	0.908453	0.957809	-0.115225	-6.21661	-0.00641624
CCDC144A	1380	9720	0.908992	0.958223	-0.114543	-6.21669	-0.00261425
G6PD	3479	2539	0.909022	0.958223	-0.114505	-6.21669	-0.00335646
PPT1	7293	5538	0.909243	0.958362	0.114226	-6.21672	0.00461129
ZFHX4	10577	79776	0.909484	0.958524	-0.113921	-6.21676	-0.00482479
ATG10	707	83734	0.910067	0.958871	-0.113184	-6.21684	-0.00316043
SPAG4	9004	6676	0.910108	0.958871	-0.113133	-6.21684	-0.00282133
HSP90AB1	4324	3326	0.910141	0.958871	-0.113091	-6.21685	-0.00804387
DBH	2358	1621	0.910202	0.958871	-0.113014	-6.21686	-0.00297359
PPARD	7212	5467	0.910297	0.958871	0.112893	-6.21687	0.00325186
TTLL7	10041	79739	0.910473	0.958871	-0.112671	-6.21689	-0.00617544
RPS4Y1	8139	6192	0.910516	0.958871	-0.112617	-6.2169	-0.0266045
LRRC36	5249	55282	0.910526	0.958871	-0.112604	-6.2169	-0.00316112
MINPP1	5642	9562	0.910609	0.958871	-0.1125	-6.21691	-0.00441328
KIAA1598	4860	57698	0.910871	0.959054	-0.112168	-6.21695	-0.00717171
SRCAP	9083	10847	0.911183	0.9592	0.111774	-6.21699	0.00302466
PFKP	6858	5214	0.911187	0.9592	-0.11177	-6.21699	-0.00773832
TEAD1	9466	7003	0.911405	0.959277	-0.111493	-6.21702	-0.00422797
PLCB4	7032	5332	0.911437	0.959277	-0.111453	-6.21703	-0.00402644
OR12D2	6498	26529	0.911543	0.959296	-0.111319	-6.21704	-0.00276033
HIST1H4A	4153	8359	0.911658	0.959324	-0.111173	-6.21706	-0.00275599
NOS3	6258	4846	0.911813	0.959393	0.110978	-6.21708	0.00561969
PAIP2B	6611	400961	0.912074	0.959518	0.110648	-6.21711	0.0078076
UTP3	10264	57050	0.912108	0.959518	-0.110605	-6.21712	-0.00346387
UCP1	10166	7350	0.912454	0.959757	-0.110167	-6.21716	-0.00280584
RAB5A	7680	5868	0.912513	0.959757	0.110094	-6.21717	0.00512806
FN1	3352	2335	0.913037	0.960216	0.109431	-6.21724	0.00764545
LRCH1	5215	23143	0.913407	0.960436	-0.108964	-6.21729	-0.00312063
TTC27	10028	55622	0.913472	0.960436	0.108881	-6.2173	0.00298124
IGLL1	4464	3543	0.913671	0.960436	-0.10863	-6.21733	-0.00249709
RAB33A	7666	9363	0.913685	0.960436	0.108612	-6.21733	0.00754662
CHCHD3	1727	54927	0.913689	0.960436	-0.108608	-6.21733	-0.0026179
DEFB126	2446	81623	0.913836	0.960497	0.108422	-6.21735	0.00251678
TFF3	9515	7033	0.914049	0.960628	-0.108152	-6.21738	-0.00315923
FRS2	3414	10818	0.914231	0.96067	-0.107923	-6.2174	-0.00371652
TFF2	9514	7032	0.91431	0.96067	0.107823	-6.21741	0.00290377
CCDC7	1397	79741	0.914355	0.96067	-0.107766	-6.21742	-0.00379246
ADAT1	190	23536	0.914535	0.960767	-0.107538	-6.21744	-0.00279112
MAST2	5464	23139	0.91463	0.960773	-0.107419	-6.21745	-0.00373017
APOF	517	319	0.914893	0.960957	0.107086	-6.21749	0.00297494
ATP8B3	791	148229	0.915006	0.960982	0.106944	-6.2175	0.00247429
CBL	1351	867	0.915103	0.960991	0.106821	-6.21752	0.00476252
N4BP3	5987	23138	0.915503	0.961203	0.106316	-6.21757	0.00295182
HMGA2	4196	8091	0.915521	0.961203	0.106293	-6.21757	0.00247893
ATOX1	724	475	0.915571	0.961203	0.106231	-6.21758	0.00404716
BBS10	887	79738	0.915767	0.961317	-0.105982	-6.2176	-0.00377817
GSTTP1	3942	25774	0.915892	0.961354	0.105825	-6.21762	0.00319815
RPL18	8078	6141	0.916022	0.961398	0.105661	-6.21764	0.00403001
INTS9	4600	55756	0.916407	0.961665	-0.105175	-6.21769	-0.00236184
GTF2A2	3946	2958	0.916483	0.961665	-0.105079	-6.2177	-0.00432746
NTHL1	6373	4913	0.916542	0.961665	-0.105004	-6.2177	-0.00295283
MZF1	5984	7593	0.916799	0.961801	-0.104679	-6.21774	-0.00276495
GUCA2A	3974	2980	0.91685	0.961801	0.104615	-6.21774	0.00299507
LIME1	5148	54923	0.916986	0.961851	0.104443	-6.21776	0.00476698
PLG	7063	5340	0.917192	0.961974	-0.104184	-6.21779	-0.00253491
PGLYRP4	6873	57115	0.917408	0.962108	0.103911	-6.21781	0.00342181
CYP1A2	2295	1544	0.917668	0.962212	-0.103582	-6.21785	-0.00351957
ENTPD4	2940	9583	0.917685	0.962212	-0.103561	-6.21785	-0.00411718
IGSF6	4467	10261	0.918061	0.962513	0.103086	-6.2179	0.00394846
ABL2	65	27	0.918461	0.962755	0.102581	-6.21795	0.00354799
IL18RAP	4503	8807	0.918469	0.962755	0.102571	-6.21795	0.00283643
PITPNM3	6980	83394	0.919119	0.963343	0.10175	-6.21803	0.0045891
RAD54L	7712	8438	0.91929	0.96343	0.101534	-6.21805	0.00256687
AGR2	266	10551	0.91947	0.963525	-0.101307	-6.21807	-0.00271617
CCR6	1464	1235	0.919822	0.963688	-0.100863	-6.21812	-0.00215098
MATN4	5473	8785	0.919836	0.963688	0.100845	-6.21812	0.00253332
CRADD	2077	8738	0.92009	0.963688	-0.100524	-6.21815	-0.00263928
MDFI	5525	4188	0.920275	0.963688	0.100291	-6.21817	0.00365413
LAIR2	5029	3904	0.920286	0.963688	-0.100277	-6.21817	-0.00303004
RTP4	8189	64108	0.920299	0.963688	0.100261	-6.21817	0.00386901
TFDP3	9509	51270	0.920316	0.963688	-0.10024	-6.21818	-0.00236606
GOLGA2	3755	2801	0.920365	0.963688	-0.100178	-6.21818	-0.0029507
ERLIN1	3008	10613	0.920425	0.963688	0.100102	-6.21819	0.00340112
AAAS	5	8086	0.920793	0.963948	0.0996374	-6.21824	0.00320897
ZNF484	10750	83744	0.920851	0.963948	-0.0995638	-6.21824	-0.0021091
SLC6A5	8796	9152	0.921241	0.964166	0.0990714	-6.21829	0.00293495
EIF2AK3	2839	9451	0.921249	0.964166	0.0990615	-6.21829	0.00267522
HHLA3	4107	11147	0.921356	0.964166	0.0989265	-6.2183	0.00366714
TULP4	10072	56995	0.921444	0.964166	-0.0988161	-6.21831	-0.00339381
CRISP2	2101	7180	0.921503	0.964166	-0.0987406	-6.21832	-0.00199601
SOX18	8985	54345	0.921844	0.964348	-0.0983104	-6.21836	-0.00632994
POU2F3	7196	25833	0.921856	0.964348	-0.098296	-6.21836	-0.00184916
PLS1	7075	5357	0.922026	0.964397	-0.0980809	-6.21838	-0.00379604
WT1	10446	7490	0.922081	0.964397	0.0980121	-6.21839	0.00174907
CDC14B	1556	8555	0.92226	0.964492	0.0977854	-6.21841	0.00392551
GNB3	3730	2784	0.922523	0.964674	0.097454	-6.21844	0.0039973
PRSS8	7433	5652	0.923031	0.965113	-0.0968123	-6.2185	-0.00236224
LMO1	5177	4004	0.923186	0.965181	0.0966173	-6.21852	0.00194862
ESPN	3021	83715	0.923763	0.965622	0.0958889	-6.21859	0.00304936
ARNT2	631	9915	0.923786	0.965622	-0.0958608	-6.21859	-0.00438654
XRCC1	10472	7515	0.923888	0.965637	0.0957311	-6.21861	0.00322156
CSNK1A1	2157	1452	0.92414	0.965807	0.0954134	-6.21863	0.00314508
PTPN20B	7559	26095	0.924282	0.965861	-0.0952351	-6.21865	-0.00279658
HMGCL	4200	3155	0.924564	0.966063	0.0948791	-6.21868	0.00336798
DFFB	2467	1677	0.924981	0.966406	-0.0943523	-6.21873	-0.00297276
CFP	1714	5199	0.925536	0.966885	-0.0936526	-6.2188	-0.00244163
NOL10	6245	79954	0.925769	0.966885	0.0933587	-6.21882	0.00347677
SULT2A1	9251	6822	0.925778	0.966885	-0.0933472	-6.21882	-0.00211235
DUS1L	2702	64118	0.925796	0.966885	-0.0933245	-6.21883	-0.00285364
NR2E3	6322	10002	0.925917	0.966919	-0.0931714	-6.21884	-0.00159394
SH3PXD2A	8522	9644	0.926175	0.96705	-0.092846	-6.21887	-0.0049165
ZNF235	10672	9310	0.926221	0.96705	0.0927883	-6.21887	0.0023562
ROS1	8054	6098	0.926581	0.967332	0.0923351	-6.21891	0.00191335
CALML3	1272	810	0.9268	0.967395	0.0920589	-6.21894	0.00230143
RNPEPL1	8039	57140	0.926879	0.967395	-0.0919582	-6.21895	-0.00336536
ZG16	10594	653808	0.926941	0.967395	0.0918801	-6.21896	0.00257672
CADM4	1259	199731	0.927042	0.967395	0.0917529	-6.21897	0.00355664
FAM134B	3128	54463	0.927087	0.967395	-0.0916966	-6.21897	-0.00425362
CDCP1	1583	64866	0.927203	0.967423	-0.0915501	-6.21898	-0.00150012
POLE2	7143	5427	0.927305	0.967437	0.0914214	-6.219	0.00269296
VAV1	10288	7409	0.927568	0.967618	0.0910893	-6.21903	0.0025434
PPRC1	7292	23082	0.927703	0.967651	-0.0909193	-6.21904	-0.00234052
GPR157	3815	80045	0.92786	0.967651	0.0907221	-6.21906	0.00240406
PSME3	7496	10197	0.927867	0.967651	0.0907122	-6.21906	0.00327363
BUB1	1048	699	0.92803	0.967658	-0.0905069	-6.21908	-0.0023875
FANCA	3160	2175	0.928052	0.967658	0.090479	-6.21908	0.00189217
NR4A2	6329	4929	0.928564	0.967948	0.0898336	-6.21914	0.0065153
CD1D	1489	912	0.928586	0.967948	-0.0898057	-6.21914	-0.00211211
CASP10	1327	843	0.928599	0.967948	0.0897902	-6.21914	0.00191014
RAD50	7706	10111	0.929144	0.968341	-0.0891021	-6.2192	-0.0025922
CRTAM	2116	56253	0.929154	0.968341	-0.08909	-6.2192	-0.00202775
ITGA2B	4656	3674	0.929261	0.968352	-0.0889549	-6.21921	-0.00239938
DNAH3	2567	55567	0.929385	0.968352	0.0887989	-6.21922	0.00244915
A2M	2	2	0.929465	0.968352	0.0886978	-6.21923	0.00624965
VPS13B	10330	157680	0.929532	0.968352	-0.0886136	-6.21924	-0.0019938
AQP2	535	359	0.929647	0.968352	0.0884678	-6.21925	0.0028621
CCL8	1433	6355	0.9297	0.968352	0.0884013	-6.21926	0.0039397
TKTL1	9611	8277	0.930041	0.968614	0.0879717	-6.2193	0.00207572
ZNF586	10776	54807	0.93029	0.96878	-0.0876579	-6.21932	-0.00245862
CEBPE	1658	1053	0.930641	0.968956	0.0872153	-6.21936	0.00252953
BSDC1	1021	55108	0.930752	0.968956	0.0870747	-6.21937	0.00302511
HSBP1	4303	3281	0.930813	0.968956	0.0869976	-6.21938	0.00295615
ANKRD6	437	22881	0.930972	0.968956	0.0867977	-6.2194	0.00339236
PRIM2	7337	5558	0.931048	0.968956	0.086702	-6.2194	0.00208877
HMHB1	4209	57824	0.931057	0.968956	-0.0866912	-6.2194	-0.00183212
DHRS7	2493	51635	0.931157	0.968956	-0.0865642	-6.21941	-0.00304381
CCL19	1421	6363	0.931185	0.968956	-0.086529	-6.21942	-0.00403377
CCL4	1430	6351	0.931263	0.968956	-0.0864311	-6.21943	-0.00507012
FPR3	3404	2359	0.931376	0.968981	-0.0862884	-6.21944	-0.0028766
NARFL	6014	64428	0.931567	0.969039	-0.0860475	-6.21946	-0.00234492
SYNE2	9290	23224	0.93161	0.969039	0.0859936	-6.21946	0.00175792
NAT8B	6022	51471	0.932217	0.969577	-0.0852283	-6.21953	-0.00211006
R3HDM2	7640	22864	0.932466	0.969635	-0.0849142	-6.21955	-0.00261463
PIK3R5	6961	23533	0.932549	0.969635	-0.0848106	-6.21956	-0.00240124
A1CF	1	29974	0.932575	0.969635	-0.0847767	-6.21956	-0.0019581
MRPL13	5762	28998	0.932668	0.969635	0.08466	-6.21957	0.00270106
PRPSAP2	7411	5636	0.932719	0.969635	0.0845956	-6.21958	0.00352271
VAMP4	10276	8674	0.932823	0.969649	-0.084465	-6.21959	-0.00249702
ADH7	210	131	0.932982	0.969722	-0.0842644	-6.21961	-0.00207809
MTMR14	5867	64419	0.933678	0.970352	-0.0833871	-6.21968	-0.00208138
ATP10A	725	57194	0.933847	0.970435	-0.0831746	-6.21969	-0.00228608
MS4A2	5813	2206	0.934164	0.970671	-0.0827749	-6.21973	-0.00192983
HCFC1	4040	3054	0.934664	0.970976	-0.0821441	-6.21978	-0.00275486
GGT5	3629	2687	0.934802	0.970976	-0.0819703	-6.21979	-0.00437018
MYOC	5972	4653	0.93491	0.970976	0.0818341	-6.2198	0.00191038
DUSP9	2719	1852	0.934951	0.970976	-0.0817826	-6.2198	-0.00262151
SLURP1	8843	57152	0.935022	0.970976	-0.0816931	-6.21981	-0.00221969
GDNF	3600	2668	0.935088	0.970976	-0.0816108	-6.21982	-0.00154416
CLP1	1889	10978	0.935173	0.970976	-0.0815037	-6.21983	-0.00177327
GRIK4	3891	2900	0.935173	0.970976	0.0815028	-6.21983	0.0024326
ELF5	2883	2001	0.935402	0.971021	-0.0812151	-6.21985	-0.00149843
RPS6KB2	8149	6199	0.935431	0.971021	-0.0811784	-6.21985	-0.0022275
CROCC	2112	9696	0.935485	0.971021	0.0811106	-6.21986	0.0024257
RAB11FIP1	7643	80223	0.935819	0.971175	-0.0806889	-6.21989	-0.00208104
SF3A1	8468	10291	0.935858	0.971175	-0.0806398	-6.21989	-0.00246773
MEIS1	5564	4211	0.935903	0.971175	0.0805839	-6.2199	0.00354527
ZNF493	10752	284443	0.936052	0.971175	0.0803952	-6.21991	0.00245905
AGBL3	253	340351	0.936081	0.971175	-0.0803595	-6.21992	-0.00205157
PUM1	7595	9698	0.936411	0.971425	0.0799427	-6.21995	0.00229383
CHODL	1761	140578	0.936595	0.97152	-0.0797111	-6.21997	-0.00358162
MFSD11	5605	79157	0.936765	0.97152	-0.0794969	-6.21998	-0.00286851
THOC6	9563	79228	0.936772	0.97152	-0.0794888	-6.21998	-0.0019025
NR2C2	6320	7182	0.936918	0.971578	0.079305	-6.22	0.00252255
NID2	6189	22795	0.937125	0.971701	0.0790437	-6.22002	0.00305751
CDADC1	1553	81602	0.937752	0.972157	-0.0782539	-6.22008	-0.00188408
GLI1	3674	2735	0.937808	0.972157	-0.0781831	-6.22008	-0.00248026
ADORA2B	222	136	0.937834	0.972157	-0.0781506	-6.22009	-0.00351965
CXCL3	2254	2921	0.938055	0.972293	-0.0778721	-6.22011	-0.00276962
FA2H	3092	79152	0.938278	0.972406	0.0775913	-6.22013	0.00624592
PYCR1	7617	5831	0.938404	0.972406	0.0774321	-6.22014	0.00226654
RAG1	7716	5896	0.938435	0.972406	-0.0773936	-6.22014	-0.00174863
B3GNTL1	840	146712	0.93855	0.972406	-0.0772482	-6.22015	-0.00204813
CUZD1	2242	50624	0.938622	0.972406	0.0771582	-6.22016	0.0022191
LGALS9	5111	3965	0.938701	0.972406	0.077058	-6.22017	0.00323904
SIRT4	8570	23409	0.939019	0.972467	-0.076658	-6.2202	-0.00237291
NUPL1	6422	9818	0.939139	0.972467	0.0765073	-6.22021	0.00236807
CDC42BPA	1569	8476	0.93914	0.972467	-0.0765059	-6.22021	-0.00228895
SHPK	8542	23729	0.939274	0.972467	0.0763366	-6.22022	0.00293747
PIK3IP1	6956	113791	0.939295	0.972467	0.0763107	-6.22022	0.00387327
RXFP3	8206	51289	0.939299	0.972467	-0.0763056	-6.22022	-0.00176007
SNIP1	8917	79753	0.939455	0.972468	-0.0761092	-6.22024	-0.00168497
AGPAT3	262	56894	0.939478	0.972468	0.0760795	-6.22024	0.0026343
CCL25	1428	6370	0.939666	0.972569	-0.0758427	-6.22026	-0.00168549
RCL1	7842	10171	0.939914	0.972646	-0.0755304	-6.22028	-0.0022816
HIC2	4110	23119	0.939919	0.972646	-0.0755238	-6.22028	-0.00242697
SDC3	8336	9672	0.940184	0.972709	-0.0751903	-6.22031	-0.00437111
KRT81	5011	3887	0.940245	0.972709	0.0751143	-6.22031	0.00217236
UFM1	10172	51569	0.94031	0.972709	-0.0750315	-6.22032	-0.00332032
ZBTB43	10538	23099	0.940339	0.972709	-0.0749952	-6.22032	-0.00239801
CCR7	1465	1236	0.940479	0.972761	-0.0748189	-6.22033	-0.0018091
PDLIM2	6790	64236	0.940612	0.972797	-0.0746521	-6.22035	-0.00190827
RAI2	7720	10742	0.940728	0.972797	-0.0745054	-6.22036	-0.00237095
SCNN1D	8317	6339	0.940783	0.972797	0.0744365	-6.22036	0.00273289
KIF25	4881	3834	0.940898	0.972823	0.0742917	-6.22037	0.0017725
NR2C1	6319	7181	0.94111	0.97295	-0.0740244	-6.22039	-0.0015244
ARL2	608	402	0.941329	0.973083	-0.0737491	-6.22041	-0.00222599
SPINT1	9045	6692	0.941433	0.973098	0.0736175	-6.22042	0.00165735
PRL	7371	5617	0.9424	0.973956	0.0724002	-6.22051	0.00175748
SFRP5	8482	6425	0.942443	0.973956	0.072346	-6.22051	0.00353913
MACF1	5331	23499	0.942655	0.973992	-0.0720793	-6.22053	-0.00282294
ADPGK	224	83440	0.942657	0.973992	0.0720768	-6.22053	0.00193152
MTHFSD	5859	64779	0.943092	0.974349	0.0715283	-6.22057	0.00142248
MGC4294	5618	79160	0.94352	0.974698	-0.0709897	-6.2206	-0.00344678
BRAP	1000	8315	0.94366	0.974749	0.0708141	-6.22062	0.00237094
TPO	9850	7173	0.944323	0.975341	0.0699794	-6.22067	0.00170059
NAT2	6020	10	0.944556	0.975392	0.0696858	-6.22069	0.00195852
GLDC	3671	2731	0.944617	0.975392	-0.0696083	-6.2207	-0.00308338
GUCY2F	3982	2986	0.944646	0.975392	-0.0695725	-6.2207	-0.00146087
HOXA11	4239	3207	0.944741	0.975392	-0.0694524	-6.22071	-0.00173421
KIF11	4865	3832	0.944821	0.975392	-0.0693523	-6.22072	-0.00147861
YIPF5	10496	81555	0.944952	0.975434	0.0691871	-6.22073	0.00220783
CAPN9	1306	10753	0.945156	0.975551	0.0689305	-6.22074	0.00145504
EGFL7	2814	51162	0.945245	0.975551	-0.0688182	-6.22075	-0.00289191
NUP50	6415	10762	0.945495	0.975716	-0.0685036	-6.22077	-0.00170827
RASIP1	7772	54922	0.945604	0.975736	0.0683661	-6.22078	0.00313591
USP9X	10255	8239	0.945751	0.975795	-0.0681809	-6.22079	-0.00258291
ZNF79	10819	7633	0.945896	0.975851	0.067999	-6.22081	0.0015757
GOSR1	3768	9527	0.946297	0.976128	-0.067494	-6.22084	-0.00141633
C2orf49	1158	79074	0.946344	0.976128	-0.067435	-6.22084	-0.00200303
SLC35E1	8736	79939	0.946486	0.976182	-0.0672556	-6.22085	-0.00264756
LPL	5208	4023	0.946584	0.97619	-0.0671332	-6.22086	-0.00550208
IQCB1	4609	9657	0.94682	0.976341	0.0668356	-6.22088	0.00204276
SIX6	8579	4990	0.947205	0.976645	0.0663506	-6.22091	0.00188856
TRIM68	9930	55128	0.947646	0.977007	0.0657959	-6.22095	0.00140249
IRX4	4639	50805	0.94776	0.977031	-0.065653	-6.22096	-0.00159914
C2CD3	1153	26005	0.948078	0.97721	0.0652522	-6.22098	0.00154832
FER1L4	3248	80307	0.948167	0.97721	0.0651409	-6.22099	0.00139966
AKAP11	300	11215	0.948203	0.97721	0.0650948	-6.22099	0.0020816
CCL23	1426	6368	0.948328	0.977225	0.0649379	-6.221	0.000908407
STX7	9233	8417	0.948399	0.977225	-0.0648487	-6.22101	-0.00191768
DBR1	2363	51163	0.948597	0.977337	0.064599	-6.22102	0.00153305
FPGS	3400	2356	0.94907	0.977731	-0.0640045	-6.22106	-0.0020735
HCFC2	4042	29915	0.94949	0.978071	-0.0634755	-6.22109	-0.00166602
SKAP2	8581	8935	0.949815	0.978275	-0.0630664	-6.22112	-0.00248057
RBM26	7807	64062	0.949926	0.978275	-0.0629272	-6.22113	-0.00204698
PI4KB	6922	5298	0.949958	0.978275	0.0628858	-6.22113	0.0021304
SH3BP2	8514	6452	0.950492	0.978732	0.062214	-6.22117	0.00185844
TTC30A	10030	92104	0.950674	0.978826	-0.061986	-6.22118	-0.00189445
PARP11	6650	57097	0.951137	0.979151	-0.0614027	-6.22122	-0.00151775
ATRX	800	546	0.95117	0.979151	0.0613619	-6.22122	0.00215534
IL18BP	4501	10068	0.951509	0.979214	-0.060935	-6.22125	-0.0019732
MUC5B	5891	727897	0.951579	0.979214	-0.0608468	-6.22125	-0.00137304
BCL10	908	8915	0.951698	0.979214	-0.0606966	-6.22126	-0.00161506
VWF	10359	7450	0.951743	0.979214	-0.060641	-6.22126	-0.00598893
RNH1	8035	6050	0.951746	0.979214	0.0606371	-6.22126	0.00244034
GLUD1	3696	2746	0.951773	0.979214	0.0606028	-6.22127	0.00351533
EXOSC1	3058	51013	0.952024	0.979354	-0.0602863	-6.22128	-0.00176274
IL6	4537	3569	0.952128	0.979354	0.0601564	-6.22129	0.00411463
CEP164	1682	22897	0.95218	0.979354	0.0600904	-6.2213	0.00214211
RERE	7876	473	0.952309	0.979394	-0.059928	-6.22131	-0.00166413
LYST	5322	1130	0.952419	0.979414	-0.0597903	-6.22131	-0.00145822
CD1B	1487	910	0.952626	0.979535	0.0595291	-6.22133	0.00181956
OR51E2	6520	81285	0.952855	0.979612	0.0592417	-6.22135	0.00141914
ZDHHC3	10565	51304	0.952882	0.979612	-0.0592075	-6.22135	-0.0019554
ZNF160	10640	90338	0.953352	0.97998	-0.0586166	-6.22138	-0.00205608
MAP2K6	5396	5608	0.953421	0.97998	0.0585298	-6.22139	0.00151717
TBC1D22A	9383	25771	0.953561	0.980031	0.0583536	-6.2214	0.00196702
ZSCAN18	10838	65982	0.953985	0.98033	-0.0578196	-6.22143	-0.00254994
MAP3K11	5400	4296	0.954155	0.98033	0.0576066	-6.22144	0.00256787
LCK	5071	3932	0.954276	0.98033	-0.0574543	-6.22145	-0.00105652
OR3A3	6519	8392	0.954324	0.98033	0.0573935	-6.22145	0.00151509
MEFV	5560	4210	0.954331	0.98033	-0.0573843	-6.22145	-0.00249618
TMEM2	9700	23670	0.954394	0.98033	-0.0573056	-6.22145	-0.00350448
ALDOB	347	229	0.954517	0.980364	0.0571503	-6.22146	0.0016338
ATP2A1	740	487	0.954978	0.980744	-0.0565713	-6.2215	-0.00114797
ZNF576	10774	79177	0.955173	0.980817	0.0563256	-6.22151	0.00112094
RNF19B	8013	127544	0.955299	0.980817	-0.0561665	-6.22152	-0.00196115
COLEC10	1993	10584	0.95532	0.980817	-0.0561405	-6.22152	-0.00151002
NUBPL	6385	80224	0.955785	0.981173	-0.0555562	-6.22155	-0.00316824
FGFR1OP	3284	11116	0.95591	0.981173	-0.0553981	-6.22156	-0.00184711
EN2	2919	2020	0.955938	0.981173	-0.0553628	-6.22156	-0.00161001
COG7	1957	91949	0.956553	0.981697	-0.0545898	-6.2216	-0.00167862
HPGD	4273	3248	0.956668	0.981697	-0.0544454	-6.22161	-0.00142829
ZNF74	10810	7625	0.956721	0.981697	-0.054379	-6.22161	-0.00147797
APOA2	504	336	0.957157	0.982052	-0.0538307	-6.22164	-0.00136853
ZNF212	10655	7988	0.957253	0.982058	0.0537092	-6.22165	0.00163293
ZNF688	10800	146542	0.957349	0.982064	0.0535885	-6.22165	0.00117645
CTSO	2223	1519	0.957448	0.982072	0.0534644	-6.22166	0.00340766
ZMAT5	10606	55954	0.957666	0.982203	-0.05319	-6.22167	-0.00109879
HLA-F	4185	3134	0.957886	0.982245	0.0529128	-6.22169	0.00290961
PRUNE	7435	58497	0.957923	0.982245	-0.0528662	-6.22169	-0.00181398
SPAG5	9005	10615	0.957979	0.982245	-0.0527964	-6.2217	-0.00171588
C4orf29	1171	80167	0.958241	0.982421	-0.0524669	-6.22171	-0.00166824
MYL4	5942	4635	0.95842	0.982512	0.0522418	-6.22172	0.00111151
TUBA1A	10047	7846	0.958766	0.982764	-0.0518068	-6.22175	-0.00246774
HPD	4272	3242	0.958888	0.982764	0.0516538	-6.22175	0.00300063
TEX10	9486	54881	0.959067	0.982764	0.0514286	-6.22176	0.00145832
AGMAT	259	79814	0.95917	0.982764	0.051298	-6.22177	0.00120439
ARMC7	621	79637	0.959192	0.982764	-0.0512707	-6.22177	-0.001195
POLG2	7146	11232	0.959272	0.982764	-0.0511703	-6.22178	-0.00175904
USO1	10223	8615	0.9593	0.982764	-0.0511347	-6.22178	-0.00188507
CUL4B	2235	8450	0.959443	0.982815	0.0509554	-6.22179	0.00143928
LILRP2	5142	79166	0.959531	0.982815	0.050845	-6.22179	0.0012304
PRKACG	7344	5568	0.959743	0.982939	-0.050578	-6.22181	-0.0014072
ARTN	653	9048	0.959912	0.982962	0.0503649	-6.22182	0.00125538
SF3B2	8472	10992	0.960031	0.982962	-0.0502157	-6.22182	-0.00132897
CYP2C18	2306	1562	0.960037	0.982962	0.0502079	-6.22182	0.00110681
RDH8	7851	50700	0.960228	0.983064	0.0499687	-6.22184	0.00128803
MRPL9	5788	65005	0.960318	0.983064	-0.0498547	-6.22184	-0.00164206
LEP	5095	3952	0.960696	0.983358	0.0493798	-6.22186	0.00139195
TCN2	9450	6948	0.960822	0.983378	-0.0492209	-6.22187	-0.00247754
M6PR	5329	4074	0.960897	0.983378	0.0491273	-6.22188	0.00234942
UBA52	10106	7311	0.961393	0.983793	-0.0485031	-6.22191	-0.00175138
CXCL10	2248	3627	0.961554	0.983866	0.0483003	-6.22192	0.00385347
ITGAE	4664	3682	0.961675	0.983896	0.0481488	-6.22192	0.00131932
OR2F1	6510	26211	0.962138	0.98416	-0.0475667	-6.22195	-0.00137285
RAD51	7707	5888	0.962264	0.98416	0.0474084	-6.22196	0.000725232
SLC10A2	8593	6555	0.962334	0.98416	0.0473208	-6.22196	0.00110696
ABI1	61	10006	0.962365	0.98416	-0.0472812	-6.22196	-0.00202315
TRIM45	9925	80263	0.9624	0.98416	0.0472375	-6.22196	0.00137043
OBFC1	6442	79991	0.962477	0.98416	0.0471402	-6.22197	0.0011579
LY6G5C	5306	80741	0.962956	0.984533	-0.0465387	-6.222	-0.00121041
MOSPD2	5726	158747	0.963023	0.984533	0.0464534	-6.222	0.00211941
PDZRN4	6811	29951	0.963145	0.984564	0.0463012	-6.22201	0.00161294
SETDB1	8462	9869	0.963236	0.984564	0.0461865	-6.22201	0.00108438
PRM2	7375	5620	0.963426	0.984584	0.0459467	-6.22202	0.00118041
ALOXE3	368	59344	0.963437	0.984584	0.0459337	-6.22202	0.00100284
GAPVD1	3541	26130	0.963654	0.984704	0.0456602	-6.22204	0.00135234
PC	6682	5091	0.963736	0.984704	0.0455578	-6.22204	0.00158631
NPPC	6295	4880	0.964018	0.984824	-0.0452034	-6.22206	-0.000957656
MT4	5844	84560	0.964108	0.984824	0.0450896	-6.22206	0.00133661
CCT4	1471	10575	0.964125	0.984824	-0.045068	-6.22206	-0.0016696
TLK1	9617	9874	0.964232	0.98484	-0.0449342	-6.22207	-0.00117625
LBX1	5068	10660	0.96454	0.985062	0.0445473	-6.22208	0.000982144
PSMD10	7482	5716	0.964667	0.985099	0.0443872	-6.22209	0.00187792
ATP5S	764	27109	0.964825	0.985167	0.0441891	-6.2221	0.00160036
RNF24	8018	11237	0.964916	0.985168	0.0440741	-6.2221	0.00173613
C11orf30	1064	56946	0.965162	0.985326	-0.0437648	-6.22212	-0.00114876
TMEM11	9668	8834	0.965477	0.985555	0.0433691	-6.22213	0.00132681
TXN	10083	7295	0.965711	0.985651	0.0430749	-6.22215	0.00215725
TPSAB1	9857	7177	0.965898	0.985651	0.0428396	-6.22216	0.000945235
BTN2A2	1040	10385	0.965921	0.985651	-0.0428114	-6.22216	-0.000781204
HERC2	4082	8924	0.965934	0.985651	0.0427943	-6.22216	0.00174817
LIN7C	5155	55327	0.966167	0.985766	0.0425021	-6.22217	0.0014344
NUDT1	6391	4521	0.966326	0.985766	-0.042302	-6.22218	-0.00101807
FOXG1	3382	2290	0.966365	0.985766	-0.0422524	-6.22218	-0.00221261
CHST12	1788	55501	0.966462	0.985766	0.0421309	-6.22219	0.00194849
GCKR	3578	2646	0.966501	0.985766	-0.0420816	-6.22219	-0.00117216
TMEM40	9709	55287	0.966872	0.986051	-0.041616	-6.22221	-0.00114585
PRPF31	7397	26121	0.967019	0.986108	-0.041431	-6.22221	-0.00104051
SEMA4G	8394	57715	0.967237	0.986238	-0.0411571	-6.22223	-0.000933552
DBF4B	2357	80174	0.967542	0.986296	-0.0407736	-6.22224	-0.000900048
ICK	4386	22858	0.967654	0.986296	-0.040633	-6.22225	-0.00112992
ZCCHC10	10552	54819	0.967745	0.986296	0.0405188	-6.22225	0.00103094
TK2	9609	7084	0.96783	0.986296	-0.0404112	-6.22225	-0.00100578
LGR5	5116	8549	0.96796	0.986296	0.0402481	-6.22226	0.00247479
WBP4	10370	11193	0.968021	0.986296	0.040172	-6.22226	0.00161835
IFIT3	4418	3437	0.968132	0.986296	0.0400317	-6.22227	0.00278551
KPNB1	4975	3837	0.968171	0.986296	0.0399828	-6.22227	0.00165623
C19orf10	1106	56005	0.968172	0.986296	-0.0399811	-6.22227	-0.000980896
PTGER4	7526	5734	0.968203	0.986296	0.039943	-6.22227	0.000912636
AADAC	7	13	0.968367	0.986371	-0.0397361	-6.22228	-0.0010932
POLH	7147	5429	0.968695	0.986521	0.0393245	-6.2223	0.000856598
SCYL2	8331	55681	0.968768	0.986521	0.0392319	-6.2223	0.00143364
POR	7189	5447	0.968862	0.986521	-0.0391148	-6.2223	-0.00124679
GPR31	3831	2853	0.968879	0.986521	-0.0390933	-6.22231	-0.000992706
OAZ3	6441	51686	0.969123	0.98664	-0.038786	-6.22232	-0.000770832
PWP2	7610	5822	0.969177	0.98664	0.0387182	-6.22232	0.00116907
GPR32	3832	2854	0.969333	0.986706	-0.038522	-6.22233	-0.00102966
MAF	5338	4094	0.969495	0.986778	0.0383191	-6.22233	0.00110774
CEACAM7	1653	1087	0.969938	0.987137	-0.0377619	-6.22235	-0.00116121
PAX1	6664	5075	0.970285	0.987235	-0.037326	-6.22237	-0.000861729
SHC2	8532	25759	0.97031	0.987235	-0.0372949	-6.22237	-0.00122287
UBA2	10104	10054	0.970322	0.987235	-0.0372798	-6.22237	-0.00148975
RACGAP1	7700	29127	0.970399	0.987235	0.0371833	-6.22238	0.00126238
ZNF391	10723	346157	0.970715	0.987464	-0.0367857	-6.22239	-0.00108259
MBTD1	5490	54799	0.971157	0.987728	0.0362307	-6.22241	0.00126719
HSD17B12	4309	51144	0.971224	0.987728	-0.0361454	-6.22241	-0.00124191
TNNC2	9787	7125	0.971247	0.987728	-0.0361167	-6.22241	-0.00106141
OR2S2	6516	56656	0.971616	0.987912	0.0356532	-6.22243	0.000960006
ZNF266	10683	10781	0.971643	0.987912	0.0356192	-6.22243	0.00120676
ATIC	719	471	0.971702	0.987912	-0.0355455	-6.22243	-0.00128641
EXOSC8	3064	11340	0.972117	0.988242	-0.0350234	-6.22245	-0.00138367
KL	4909	9365	0.972857	0.988878	-0.0340936	-6.22248	-0.00288671
BACH1	854	571	0.972925	0.988878	0.0340083	-6.22249	0.000785555
HMGB3	4199	3149	0.973159	0.989	-0.033714	-6.2225	-0.00152742
NOS1	6256	4842	0.973228	0.989	-0.0336274	-6.2225	-0.00124908
RFX5	7900	5993	0.973494	0.989178	0.0332934	-6.22251	0.000911486
GTSE1	3971	51512	0.97383	0.989365	0.0328708	-6.22252	0.000742293
FCRL2	3238	79368	0.97386	0.989365	0.0328331	-6.22252	0.00076728
CCL13	1417	6357	0.974089	0.989505	0.0325455	-6.22253	0.000730939
CALCOCO1	1266	57658	0.974277	0.989602	-0.0323102	-6.22254	-0.00102414
CCL7	1432	6354	0.974556	0.989792	0.031959	-6.22255	0.000810092
CEP250	1684	11190	0.974645	0.989792	-0.0318467	-6.22255	-0.000745864
COL6A3	1986	1293	0.974823	0.989879	-0.0316237	-6.22256	-0.0022833
GADD45GIP1	3510	90480	0.97497	0.989935	-0.0314393	-6.22257	-0.000797516
TET3	9485	200424	0.975131	0.990007	-0.031236	-6.22257	-0.00117002
CEP97	1694	79598	0.975426	0.990166	-0.0308654	-6.22258	-0.000911149
PTGER1	7523	5731	0.975471	0.990166	0.0308099	-6.22259	0.000936102
NCOA3	6056	8202	0.975563	0.990167	-0.0306943	-6.22259	-0.000957127
DEPDC1	2458	55635	0.975998	0.990353	-0.0301472	-6.22261	-0.000698828
ARSE	647	415	0.976301	0.990353	-0.0297661	-6.22262	-0.000750995
ULK2	10187	9706	0.976344	0.990353	-0.0297121	-6.22262	-0.00118284
ROPN1B	8048	152015	0.976414	0.990353	0.0296241	-6.22262	0.000603559
RALB	7722	5899	0.976477	0.990353	0.029545	-6.22262	0.0011929
C6orf62	1190	81688	0.976524	0.990353	0.029486	-6.22262	0.00121844
SLC5A4	8781	6527	0.976566	0.990353	0.0294333	-6.22263	0.00085739
ICOS	4388	29851	0.976567	0.990353	-0.0294322	-6.22263	-0.000600841
TRMU	9946	55687	0.976568	0.990353	0.029431	-6.22263	0.000775694
LGALS14	5105	56891	0.976673	0.990368	-0.0292987	-6.22263	-0.000624487
PURG	7598	29942	0.976891	0.990496	-0.0290253	-6.22264	-0.00075957
LHCGR	5117	3973	0.977132	0.990578	0.0287225	-6.22265	0.000764214
SEMA3G	8389	56920	0.977155	0.990578	0.0286936	-6.22265	0.00112479
GGNBP2	3627	79893	0.977344	0.990678	-0.0284557	-6.22265	-0.000875295
CYLC1	2286	1538	0.977531	0.990774	-0.028221	-6.22266	-0.000638937
RPS10	8118	6204	0.977887	0.991042	-0.0277743	-6.22267	-0.000827268
AMELX	383	265	0.978381	0.991309	0.0271539	-6.22269	0.000646792
PAPPA	6633	5069	0.978412	0.991309	0.0271141	-6.22269	0.000641666
AOC3	464	8639	0.978525	0.991309	0.0269725	-6.22269	0.00108111
DRD1	2669	1812	0.978796	0.991309	-0.0266323	-6.2227	-0.00103741
AGL	258	178	0.978838	0.991309	-0.0265796	-6.2227	-0.00126796
OSGEPL1	6547	64172	0.978889	0.991309	0.0265149	-6.22271	0.00101631
CLASP2	1824	23122	0.978897	0.991309	0.0265052	-6.22271	0.00119689
RASA1	7763	5921	0.978904	0.991309	0.0264959	-6.22271	0.000966893
GK	3664	2710	0.97904	0.991309	0.0263252	-6.22271	0.000815902
FGB	3259	2244	0.979064	0.991309	-0.0262959	-6.22271	-0.000470314
TRA2A	9864	29896	0.979228	0.991383	0.0260888	-6.22272	0.00134721
LCMT2	5073	9836	0.979649	0.991484	0.0255606	-6.22273	0.000891271
KIF18B	4873	146909	0.979664	0.991484	-0.0255415	-6.22273	-0.00050763
B4GALT5	846	9334	0.979827	0.991484	0.0253365	-6.22273	0.00117959
ADCK4	192	79934	0.979892	0.991484	-0.0252547	-6.22274	-0.000671744
CTLA4	2199	1493	0.979903	0.991484	-0.0252415	-6.22274	-0.000628034
SLC35A3	8729	23443	0.979938	0.991484	0.0251972	-6.22274	0.00072802
HHAT	4102	55733	0.980011	0.991484	-0.0251055	-6.22274	-0.000827003
HYAL4	4372	23553	0.980059	0.991484	0.0250448	-6.22274	0.000607059
SECTM1	8374	6398	0.980334	0.991594	0.0246998	-6.22275	0.000914378
MMP2	5689	4313	0.980351	0.991594	0.0246783	-6.22275	0.000629954
AMIGO2	387	347902	0.98066	0.991653	0.0242903	-6.22276	0.000926847
ATXN3	805	4287	0.980663	0.991653	-0.0242869	-6.22276	-0.000864408
PPP1R12A	7252	4659	0.980685	0.991653	0.0242595	-6.22276	0.00089202
MEOX2	5570	4223	0.980775	0.991653	0.0241461	-6.22276	0.000598443
IFNA2	4427	3440	0.980884	0.991671	-0.0240094	-6.22277	-0.00066258
MAN1A1	5372	4121	0.98111	0.991807	-0.0237246	-6.22277	-0.00118198
WDR48	10392	57599	0.981232	0.991838	-0.0235712	-6.22278	-0.000924606
BRCA2	1002	675	0.981358	0.991872	-0.023414	-6.22278	-0.000532654
SLC39A9	8757	55334	0.981578	0.991991	-0.0231376	-6.22279	-0.000763269
KIR2DL5A	4898	57292	0.981743	0.991991	0.0229301	-6.22279	0.000703737
ROBO4	8043	54538	0.98175	0.991991	0.0229217	-6.22279	0.000757265
LCN2	5075	3934	0.98185	0.992	-0.0227956	-6.22279	-0.000851297
SULT1E1	9250	6783	0.982055	0.992028	-0.0225376	-6.2228	-0.000551271
SEMG2	8402	6407	0.98206	0.992028	-0.0225312	-6.2228	-0.00057308
UFD1L	10171	7353	0.982281	0.992159	-0.0222537	-6.22281	-0.000707607
CHD2	1731	1106	0.983028	0.992752	0.0213154	-6.22283	0.000785221
PRKG1	7365	5592	0.983077	0.992752	-0.0212537	-6.22283	-0.000682032
C4BPA	1167	722	0.983143	0.992752	-0.0211715	-6.22283	-0.000700775
CKB	1817	1152	0.983378	0.992897	-0.0208766	-6.22283	-0.000909772
PAPOLG	6632	64895	0.983716	0.993093	-0.0204516	-6.22284	-0.000576825
DNAJC8	2596	22826	0.983782	0.993093	-0.0203691	-6.22284	-0.000630286
CSF3	2148	1440	0.983847	0.993093	-0.020287	-6.22285	-0.000755341
HIST1H3G	4151	8355	0.984222	0.993304	0.0198159	-6.22286	0.000496024
ENPEP	2932	2028	0.984239	0.993304	-0.019794	-6.22286	-0.000441964
NFYB	6175	4801	0.984423	0.993372	-0.0195631	-6.22286	-0.000675374
DPT	2658	1805	0.98449	0.993372	0.0194798	-6.22286	0.000443162
C8B	1196	732	0.984648	0.993439	0.0192807	-6.22287	0.000525545
PSMB9	7473	5698	0.984739	0.993439	0.0191665	-6.22287	0.00119006
PAX8	6671	7849	0.984925	0.993493	0.0189332	-6.22287	0.000423546
LARP6	5055	55323	0.984976	0.993493	-0.0188689	-6.22287	-0.00136461
SKIL	8583	6498	0.985192	0.993559	0.0185975	-6.22288	0.000451962
CASS4	1340	57091	0.985224	0.993559	0.0185568	-6.22288	0.000452548
ZNF669	10795	79862	0.986108	0.994341	-0.0174473	-6.2229	-0.000496395
ZNF562	10770	54811	0.98621	0.994341	-0.0173184	-6.2229	-0.000654101
RABGGTB	7695	5876	0.986275	0.994341	-0.0172375	-6.2229	-0.000602291
AOC2	463	314	0.986372	0.994346	-0.0171156	-6.2229	-0.0004386
DENND1A	2449	57706	0.986657	0.994542	-0.0167571	-6.22291	-0.000401565
FRY	3416	10129	0.986987	0.994782	0.0163431	-6.22292	0.000521435
SBNO1	8270	55206	0.987166	0.99487	-0.0161178	-6.22292	-0.000502667
COL4A3	1976	1285	0.987488	0.995102	-0.0157139	-6.22293	-0.000288581
ZNF234	10671	10780	0.987621	0.995143	-0.0155473	-6.22293	-0.000319801
PI3	6920	5266	0.987872	0.995256	-0.0152315	-6.22293	-0.000368213
PTK7	7541	5754	0.987977	0.995256	0.0150991	-6.22294	0.000363042
SENP3	8404	26168	0.988008	0.995256	-0.0150602	-6.22294	-0.000478272
LECT2	5090	3950	0.988355	0.995442	-0.0146242	-6.22294	-0.000382115
LRRC59	5256	55379	0.988376	0.995442	-0.0145979	-6.22294	-0.000415961
ZNF358	10718	140467	0.988565	0.995463	0.0143614	-6.22295	0.000804795
KLF5	4921	688	0.988581	0.995463	-0.0143414	-6.22295	-0.000494414
CRYBA1	2124	1411	0.988724	0.995515	0.0141608	-6.22295	0.000378775
PRKRIR	7368	5612	0.988819	0.995518	-0.0140426	-6.22295	-0.000500946
LIG1	5129	3978	0.9891	0.995709	-0.0136885	-6.22296	-0.000403936
LAX1	5064	54900	0.98955	0.995973	0.0131244	-6.22296	0.00026981
MYO1D	5961	4642	0.989563	0.995973	-0.0131071	-6.22296	-0.000553058
GPR50	3839	9248	0.98969	0.995973	-0.0129486	-6.22296	-0.000296223
GSTT2	3941	2953	0.98973	0.995973	0.0128984	-6.22297	0.000852388
POLD4	7139	57804	0.989909	0.996061	-0.0126735	-6.22297	-0.000446453
SOS2	8975	6655	0.99028	0.996342	-0.0122074	-6.22297	-0.000369716
PRPH2	7406	5961	0.990444	0.996415	0.0120009	-6.22298	0.000694223
IL17RA	4497	23765	0.990591	0.99647	-0.0118163	-6.22298	-0.000477315
PRDX3	7325	10935	0.990888	0.996533	-0.0114435	-6.22298	-0.000521733
IGSF1	4465	3547	0.990915	0.996533	0.0114096	-6.22298	0.000373627
ABHD10	53	55347	0.990938	0.996533	0.0113809	-6.22298	0.000365778
ECE2	2759	9718	0.991021	0.996533	-0.0112765	-6.22298	-0.000287511
ENO3	2927	2027	0.991629	0.997051	-0.0105133	-6.22299	-0.000267989
RAD17	7702	5884	0.99184	0.997172	-0.0102473	-6.223	-0.000318604
RAB38	7670	23682	0.991958	0.997198	-0.0100994	-6.223	-0.000315585
SAC3D1	8233	29901	0.992086	0.997234	0.00993844	-6.223	0.000443468
SHCBP1	8534	79801	0.992348	0.997405	-0.00961031	-6.223	-0.00019437
CCDC53	1390	51019	0.992588	0.997554	-0.00930836	-6.223	-0.000332827
TNK2	9781	10188	0.992707	0.997564	-0.00915845	-6.22301	-0.000305358
CLSPN	1895	63967	0.992782	0.997564	0.00906505	-6.22301	0.000198366
OMD	6476	4958	0.992972	0.997579	0.00882568	-6.22301	0.00045052
RPS24	8130	6229	0.992981	0.997579	-0.00881446	-6.22301	-0.000265403
GTF2H4	3954	2968	0.993474	0.997947	0.00819554	-6.22301	0.00032339
TESK2	9484	10420	0.993532	0.997947	-0.00812319	-6.22301	-0.000345461
PBLD	6675	64081	0.993872	0.998196	-0.00769621	-6.22302	-0.000263599
SMU1	8892	55234	0.993971	0.998204	-0.00757174	-6.22302	-0.00022029
SLC6A6	8797	6533	0.994359	0.998296	0.00708442	-6.22302	0.00021862
ASS1	689	445	0.994385	0.998296	-0.00705221	-6.22302	-0.000375922
THAP7	9550	80764	0.994391	0.998296	-0.00704432	-6.22302	-0.000192426
ZNF175	10643	7728	0.994505	0.998296	0.00690089	-6.22302	0.00018861
RFXAP	7902	5994	0.994746	0.998296	-0.00659848	-6.22302	-0.000122899
TTC13	10021	79573	0.994759	0.998296	0.00658144	-6.22302	0.000210207
GRM6	3910	2916	0.994796	0.998296	-0.00653509	-6.22303	-0.000237579
LRRN2	5265	10446	0.994799	0.998296	-0.00653105	-6.22303	-0.000201834
LALBA	5030	3906	0.994937	0.998342	-0.00635887	-6.22303	-0.000190147
AGPS	265	8540	0.99512	0.998368	-0.00612875	-6.22303	-0.00021277
ETFA	3029	2108	0.995262	0.998368	0.00595045	-6.22303	0.000331453
ILF3	4545	3609	0.995417	0.998368	0.00575534	-6.22303	0.000220172
PRSS16	7427	10279	0.995448	0.998368	-0.00571671	-6.22303	-0.000160981
CXorf57	2267	55086	0.995517	0.998368	-0.0056294	-6.22303	-0.000195994
MAGED2	5357	10916	0.995542	0.998368	0.00559908	-6.22303	0.000131897
TMEM45A	9712	55076	0.99566	0.998368	0.00545094	-6.22303	0.000186047
CDH16	1590	1014	0.995699	0.998368	0.00540115	-6.22303	0.000144173
E2F1	2744	1869	0.995907	0.998445	-0.00514032	-6.22303	-0.000149147
TSEN2	9977	80746	0.996074	0.998445	-0.00493074	-6.22303	-0.000110002
POLQ	7151	10721	0.996141	0.998445	0.00484595	-6.22303	0.000127644
JMJD1C	4711	221037	0.996234	0.998445	0.00473013	-6.22304	0.000177778
FAM49B	3141	51571	0.996236	0.998445	-0.00472694	-6.22304	-0.000243853
MAGEF1	5358	64110	0.996569	0.998617	-0.00430907	-6.22304	-0.000199605
FAM120C	3120	54954	0.996692	0.998617	0.0041546	-6.22304	0.000120605
GPAA1	3778	8733	0.99672	0.998617	0.0041186	-6.22304	0.000132896
BTN3A2	1042	11118	0.996776	0.998617	0.00404911	-6.22304	0.000234758
PIP	6968	5304	0.997135	0.998795	0.00359761	-6.22304	0.000111114
KPNA5	4973	3841	0.997137	0.998795	-0.00359503	-6.22304	-0.000105265
LSS	5285	4047	0.997729	0.999295	-0.00285197	-6.22304	-0.000132104
LMAN2	5167	10960	0.997977	0.999452	0.00253999	-6.22304	6.94331e-05
PRDM13	7315	59336	0.99836	0.999702	-0.00205947	-6.22304	-5.44125e-05
CBFA2T2	1348	9139	0.998412	0.999702	0.00199393	-6.22304	6.02454e-05
GYPE	3992	2996	0.998779	0.999904	0.00153287	-6.22304	3.25028e-05
IDH2	4398	3418	0.998974	0.999904	-0.00128823	-6.22305	-7.9503e-05
TRAF1	9867	7185	0.999063	0.999904	0.00117619	-6.22305	2.82304e-05
PIWIL2	6986	55124	0.99913	0.999904	-0.00109318	-6.22305	-2.67012e-05
CAMK2G	1282	818	0.99936	0.999904	-0.000803949	-6.22305	-5.00645e-05
BNIP3L	993	665	0.999467	0.999904	0.000669093	-6.22305	2.72121e-05
FHIT	3293	2272	0.999508	0.999904	-0.00061788	-6.22305	-3.93789e-05
CHD8	1736	57680	0.999513	0.999904	-0.000611519	-6.22305	-2.26264e-05
HFE	4096	3077	0.999532	0.999904	-0.000587212	-6.22305	-1.28997e-05
IL2RB	4527	3560	0.999632	0.999904	0.000461554	-6.22305	1.75546e-05
TMPRSS11D	9734	9407	0.999677	0.999904	-0.000405654	-6.22305	-1.38657e-05
CYP3A4	2317	1576	0.999738	0.999904	-0.000328731	-6.22305	-8.29253e-06
ABCB8	31	11194	0.999812	0.999904	0.000235879	-6.22305	7.10026e-06
SSTR5	9134	6755	0.999941	0.999941	-7.4062e-05	-6.22305	-2.1564e-06

### Sheet: APPPS1
GENE SYMBOL (MGI)	GENE SYMBOL (HGNC)	ID	EMSEMBL ID	p-VALUE	ADJ. p-VALUE (BH)	logFC	baseMean
Prnp	PRNP	12625	ENSMUSG00000079037	1.51922e-114	2.02026e-110	1.157	47628.3
App	APP	3018	ENSMUSG00000022892	2.32927e-106	1.54873e-102	1.08365	70344.7
Clec7a	CLEC7A	12651	ENSMUSG00000079293	3.96571e-32	1.75787e-28	3.10336	121.396
Mpeg1	MPEG1	9960	ENSMUSG00000046805	9.19084e-21	3.05549e-17	1.12395	2129.44
Ptprc	PTPRC	4166	ENSMUSG00000026395	1.20806e-19	3.21296e-16	1.07525	280.194
Tyrobp	TYROBP	5894	ENSMUSG00000030579	5.90776e-19	1.30936e-15	1.21026	791.301
Cd52	CD52	73	ENSMUSG00000000682	5.53574e-17	1.05163e-13	1.20538	73.9107
Ctss	CTSS	8352	ENSMUSG00000038642	9.87504e-17	1.64148e-13	0.750968	3376.9
Lyz2	LYZ	12078	ENSMUSG00000069516	3.92247e-15	5.29491e-12	1.22451	673.175
Gfap	GFAP	2160	ENSMUSG00000020932	3.98174e-15	5.29491e-12	0.819698	17181.9
Hexb	HEXB	2455	ENSMUSG00000021665	5.20748e-15	6.29537e-12	0.650641	4454.53
C4b	C4A	12314	ENSMUSG00000073418	6.63192e-15	7.34927e-12	0.821626	4013.04
Hexa	HEXA	3729	ENSMUSG00000025232	8.67094e-15	8.86971e-12	0.381221	1706.39
Cd180	CD180	2443	ENSMUSG00000021624	1.53149e-14	1.4547e-11	1.34288	116.696
Trem2	TREM2	3198	ENSMUSG00000023992	6.03873e-14	5.01894e-11	1.20165	615.475
Slc14a1	SLC14A1	11382	ENSMUSG00000059336	3.7636e-13	2.94402e-10	0.464306	645.832
Ccl6	CCL15	1518	ENSMUSG00000018927	2.18205e-12	1.55205e-09	1.73138	158.055
C3ar1	C3AR1	8893	ENSMUSG00000040552	2.21754e-12	1.55205e-09	1.08747	146.785
Ly86	LY86	2364	ENSMUSG00000021423	1.54908e-11	1.02999e-08	0.882172	460.592
Slc15a3	SLC15A3	3508	ENSMUSG00000024737	1.91842e-11	1.21482e-08	1.19571	96.1777
C1qa	C1QA	7826	ENSMUSG00000036887	2.98666e-11	1.8053e-08	0.694947	1890.82
Cx3cr1	CX3CR1	10675	ENSMUSG00000052336	6.79286e-11	3.92746e-08	0.431619	1855.64
Myo1f	MYO1F	3347	ENSMUSG00000024300	9.72994e-11	5.3912e-08	1.04324	136.798
Clec5a	CLEC5A	5661	ENSMUSG00000029915	2.22744e-10	1.18482e-07	0.84689	94.6119
Klhl6	KLHL6	9459	ENSMUSG00000043008	6.99749e-10	3.57894e-07	0.935408	75.6743
Psen1	PSEN1	1686	ENSMUSG00000019969	1.65877e-09	8.16974e-07	0.376619	2115.41
Ctsz	CTSZ	1275	ENSMUSG00000016256	2.87629e-09	1.36603e-06	0.558799	1405.18
Pdzd2	PDZD2	2691	ENSMUSG00000022197	3.22869e-09	1.48052e-06	-0.366899	1854.99
Plxdc2	PLXDC2	4307	ENSMUSG00000026748	5.66407e-09	2.51069e-06	0.375533	1418.64
Fcgr3	FCGR2C	11400	ENSMUSG00000059498	6.03922e-09	2.59063e-06	0.588448	512.923
Cd86	CD86	3024	ENSMUSG00000022901	1.00261e-08	4.16647e-06	0.870341	95.2875
Plek	PLEK	1759	ENSMUSG00000020120	1.2546e-08	5.05565e-06	0.702468	828.241
Cd53	CD53	8956	ENSMUSG00000040747	1.40524e-08	5.43303e-06	0.465498	378.013
Csf3r	CSF3R	5200	ENSMUSG00000028859	1.42996e-08	5.43303e-06	0.691036	261.561
Tlr2	TLR2	4806	ENSMUSG00000027995	1.55702e-08	5.75145e-06	0.946417	73.5923
Abr	ABR	1360	ENSMUSG00000017631	1.93781e-08	6.91395e-06	-0.147823	16655.2
Irf8	IRF8	9121	ENSMUSG00000041515	1.97571e-08	6.91395e-06	0.772726	211.251
Samsn1	SAMSN1	3010	ENSMUSG00000022876	3.16387e-08	1.05183e-05	1.20054	81.8148
Gusb	GUSB	3842	ENSMUSG00000025534	3.76507e-08	1.22117e-05	0.392606	521.027
Ctsd	CTSD	869	ENSMUSG00000007891	4.9354e-08	1.55493e-05	0.55074	13800.2
Gpr34	GPR34	8802	ENSMUSG00000040229	5.0369e-08	1.55493e-05	0.65774	690.502
Il10ra	IL10RA	6505	ENSMUSG00000032089	5.1449e-08	1.55493e-05	0.439022	171.608
Dgat2	DGAT2	5964	ENSMUSG00000030747	6.8163e-08	2.01429e-05	-0.365227	1977.82
Man2a1	MAN2A1	3248	ENSMUSG00000024085	8.13633e-08	2.35211e-05	0.232164	871.722
Cd14	CD14	10580	ENSMUSG00000051439	1.19182e-07	3.37208e-05	0.908367	112.74
Cd300c2	CD300C	9684	ENSMUSG00000044811	1.41489e-07	3.91982e-05	0.733828	139.004
Apbb1ip	APBB1IP	4326	ENSMUSG00000026786	1.58524e-07	4.30215e-05	0.455355	195.897
B2m	B2M	11526	ENSMUSG00000060802	2.43071e-07	6.33796e-05	0.366624	3173.99
Tgfbr1	TGFBR1	844	ENSMUSG00000007613	3.79589e-07	9.70726e-05	0.254906	1637.01
Sst	SST	544	ENSMUSG00000004366	3.98766e-07	0.000100053	-0.416749	3975.51
Hcls1	HCLS1	2988	ENSMUSG00000022831	4.25478e-07	0.000104778	0.514996	190.462
Hvcn1	HVCN1	11849	ENSMUSG00000064267	4.76826e-07	0.000115288	0.672363	154.22
Frs2	FRS2	1783	ENSMUSG00000020170	5.45735e-07	0.000128467	0.1942	2284.47
Nckap1l	NCKAP1L	2827	ENSMUSG00000022488	5.50655e-07	0.000128467	0.422035	537.664
Wipf1	WIPF1	12487	ENSMUSG00000075284	5.80721e-07	0.000133145	0.306614	602.232
Ncf2	NCF2	4201	ENSMUSG00000026480	6.43618e-07	0.000145065	0.75624	189.656
Ppp2r5a	PPP2R5A	4259	ENSMUSG00000026626	6.81769e-07	0.000151103	0.427347	3269.31
Elk3	ELK3	895	ENSMUSG00000008398	9.05667e-07	0.00019144	0.342821	328.255
Gsap	GSAP	8718	ENSMUSG00000039934	9.06957e-07	0.00019144	0.338721	298.74
C1qc	C1QC	7830	ENSMUSG00000036896	1.06509e-06	0.000221306	0.486794	1410.9
Vsir	VSIR	1749	ENSMUSG00000020101	1.46521e-06	0.00029976	0.402236	1085.48
Lpl	LPL	1206	ENSMUSG00000015568	1.62158e-06	0.000326723	0.358264	1793.78
Itgb3	ITGB3	2034	ENSMUSG00000020689	1.65912e-06	0.000329299	0.561946	110.621
Slc22a17	SLC22A17	2692	ENSMUSG00000022199	1.78854e-06	0.000349764	-0.170025	14772.4
Pik3ap1	PIK3AP1	3640	ENSMUSG00000025017	1.82104e-06	0.00035096	0.47819	153.609
Nom1	NOM1	186	ENSMUSG00000001569	1.94613e-06	0.00036971	-0.191952	1137.03
Arhgap30	ARHGAP30	10243	ENSMUSG00000048865	2.16498e-06	0.000405491	0.423468	165.181
Rgs8	RGS8	9398	ENSMUSG00000042671	2.61858e-06	0.000483637	-0.216024	3370.57
Fyb	FYB1	2674	ENSMUSG00000022148	2.73605e-06	0.000498411	0.517956	172.431
Slc25a16	SLC25A16	12194	ENSMUSG00000071253	2.89526e-06	0.000517691	-0.25187	1364.32
Osmr	OSMR	2673	ENSMUSG00000022146	2.91975e-06	0.000517691	0.625261	373.032
Irgm1	IRGM	9975	ENSMUSG00000046879	2.9886e-06	0.000522926	0.31311	325.99
Tifab	TIFAB	10340	ENSMUSG00000049625	3.07123e-06	0.000530406	0.523821	116.084
Rhobtb3	RHOBTB3	2426	ENSMUSG00000021589	3.14498e-06	0.000536178	0.305077	1017.39
Elmo2	ELMO2	1364	ENSMUSG00000017670	3.19457e-06	0.00053774	-0.192918	5234.94
Csf1r	CSF1R	3477	ENSMUSG00000024621	3.2986e-06	0.000548311	0.369846	3444.3
Igfbp5	IGFBP5	4079	ENSMUSG00000026185	3.4364e-06	0.000564164	0.277284	6575.89
Atxn2	ATXN2	9381	ENSMUSG00000042605	4.77052e-06	0.000770286	0.386451	2593.45
Man2b1	MAN2B1	628	ENSMUSG00000005142	4.86049e-06	0.000770286	0.274437	1628.44
Rims1	RIMS1	9157	ENSMUSG00000041670	5.59193e-06	0.000874841	0.334464	6619.02
Cd84	CD84	8187	ENSMUSG00000038147	6.05834e-06	0.000936789	0.799505	248.459
Olfml3	OLFML3	4746	ENSMUSG00000027848	6.43343e-06	0.000983353	0.414663	761.242
Fcer1g	FCER1G	11333	ENSMUSG00000058715	6.61541e-06	0.000999679	0.529555	254.82
Aqp4	AQP4	3388	ENSMUSG00000024411	6.75587e-06	0.00100943	0.267649	5734.74
Lsp1	LSP1	1500	ENSMUSG00000018819	8.16489e-06	0.00120641	0.730342	119.542
Adcy7	ADCY7	6301	ENSMUSG00000031659	8.82199e-06	0.00128917	0.416008	180.426
Phf20	PHF20	8175	ENSMUSG00000038116	9.16006e-06	0.00132403	-0.179666	3533.11
Cacna1h	CACNA1H	3259	ENSMUSG00000024112	9.28647e-06	0.00132787	-0.297703	2968.64
Mamdc2	MAMDC2	6903	ENSMUSG00000033207	1.01257e-05	0.00143246	0.810002	78.5166
Siglech	CD33	10590	ENSMUSG00000051504	1.04822e-05	0.00146728	0.416456	562.743
Bin2	BIN2	12932	ENSMUSG00000098112	1.10357e-05	0.00152867	0.557431	185.311
Bmp2k	BMP2K	7283	ENSMUSG00000034663	1.13506e-05	0.00155609	0.204188	707.8
Mrpl27	MRPL27	3390	ENSMUSG00000024414	1.16027e-05	0.00157442	-0.23115	949.422
Lag3	LAG3	5734	ENSMUSG00000030124	1.30283e-05	0.00175	0.494176	218.333
Plau	PLAU	2537	ENSMUSG00000021822	1.34764e-05	0.00179209	0.693478	98.1645
Dpp4	DPP4	7376	ENSMUSG00000035000	1.49964e-05	0.00194261	0.949384	93.7233
2010300C02Rik	KIAA1211L	4036	ENSMUSG00000026090	1.49977e-05	0.00194261	-0.271828	9590.34
Grn	GRN	7296	ENSMUSG00000034708	1.50466e-05	0.00194261	0.27995	1639.49
Mfap3l	MFAP3L	6297	ENSMUSG00000031647	1.56897e-05	0.00198869	0.299102	2374.07
Dsp	DSP	10959	ENSMUSG00000054889	1.57026e-05	0.00198869	-0.489934	1396.64
Hmgn2	HMGN2	387	ENSMUSG00000003038	1.61722e-05	0.00199841	-0.159848	2301.47
Fam131a	FAM131A	10486	ENSMUSG00000050821	1.62301e-05	0.00199841	-0.24103	9728.14
Eml1	EML1	11270	ENSMUSG00000058070	1.93221e-05	0.0023573	0.261408	1502.81
Rhbdl3	RHBDL3	1368	ENSMUSG00000017692	2.1333e-05	0.00257896	-0.290878	653.096
Pycard	PYCARD	5987	ENSMUSG00000030793	2.2624e-05	0.0027104	0.826899	112.896
C1qb	C1QB	7834	ENSMUSG00000036905	2.47005e-05	0.00293274	0.398465	1544.09
Cd37	CD37	5989	ENSMUSG00000030798	2.89357e-05	0.00340519	0.484804	178.491
Prex2	PREX2	10256	ENSMUSG00000048960	2.943e-05	0.00343298	0.148831	4277.24
Lrrc3	LRRC3	10607	ENSMUSG00000051652	3.14554e-05	0.00363733	0.305264	248.61
Anxa11	ANXA11	2549	ENSMUSG00000021866	3.2636e-05	0.00370935	-0.254426	1773.25
Orai2	ORAI2	8667	ENSMUSG00000039747	3.37135e-05	0.00379934	-0.271115	5342.69
Nfu1	NFU1	5670	ENSMUSG00000029993	3.65555e-05	0.00408501	-0.168311	1091.74
Pik3cg	PIK3CG	1973	ENSMUSG00000020573	3.95039e-05	0.00437769	0.324828	170.981
Chmp1a	CHMP1A	81	ENSMUSG00000000743	4.03086e-05	0.00441077	-0.296357	2909.16
Nrn1	NRN1	8485	ENSMUSG00000039114	4.04658e-05	0.00441077	-0.159076	6212.04
P2ry13	P2RY13	7695	ENSMUSG00000036362	4.2573e-05	0.00460273	0.315412	452.777
Asphd2	ASPHD2	5435	ENSMUSG00000029348	4.37808e-05	0.00469514	-0.14262	2711.06
Med24	MED24	1329	ENSMUSG00000017210	4.55412e-05	0.00484485	-0.132876	3329.69
Ccdc80	CCDC80	2906	ENSMUSG00000022665	4.63318e-05	0.00488984	0.713659	145.937
Tjp1	TJP1	5871	ENSMUSG00000030516	4.89753e-05	0.00512766	0.135282	4072.67
Tbxas1	TBXAS1	5668	ENSMUSG00000029925	4.93564e-05	0.00512766	0.564535	115.486
Psmb5	PSMB5	2688	ENSMUSG00000022193	5.15982e-05	0.00529492	-0.161156	2467.24
Vav1	VAV1	7125	ENSMUSG00000034116	5.17627e-05	0.00529492	0.354974	151.903
Itgb5	ITGB5	2982	ENSMUSG00000022817	5.31689e-05	0.00539726	0.257038	1679.62
Aspg	ASPG	8045	ENSMUSG00000037686	5.76558e-05	0.00580838	0.586271	154.274
S100a6	S100A6	111	ENSMUSG00000001025	5.93847e-05	0.00589327	0.353229	355.039
Syk	SYK	2372	ENSMUSG00000021457	6.60273e-05	0.00649496	0.292937	166.36
Cyba	CYBA	778	ENSMUSG00000006519	6.64246e-05	0.00649496	0.319825	208.748
Tgfb1	TGFB1	323	ENSMUSG00000002603	6.98432e-05	0.00677938	0.651412	146.02
Itgam	ITGAM	5985	ENSMUSG00000030786	7.05067e-05	0.00679419	0.273116	992.904
Hpgds	HPGDS	5664	ENSMUSG00000029919	7.11927e-05	0.00681094	0.431747	371.67
Abca9	ABCA9	9194	ENSMUSG00000041797	7.78192e-05	0.00739172	0.328415	634.973
Msn	MSN	6120	ENSMUSG00000031207	8.06111e-05	0.00760259	0.21206	1287.45
Kcnip2	KCNIP2	3721	ENSMUSG00000025221	8.49729e-05	0.00784701	-0.238795	5130.63
Slc16a3	SLC16A3	3693	ENSMUSG00000025161	8.73149e-05	0.00800768	0.542964	82.9437
Havcr2	HAVCR2	1889	ENSMUSG00000020399	0.000101429	0.00905947	0.381837	173.916
Nfam1	NFAM1	11273	ENSMUSG00000058099	0.000101509	0.00905947	0.280404	133.729
Limd2	LIMD2	8935	ENSMUSG00000040699	0.000108235	0.00947221	-0.176589	1803.84
Ptpn6	PTPN6	532	ENSMUSG00000004266	0.000108386	0.00947221	0.535495	237.675
Tnfrsf11a	TNFRSF11A	4141	ENSMUSG00000026321	0.00010939	0.00947221	0.317409	112.182
Cmtm6	CMTM6	6666	ENSMUSG00000032434	0.000110036	0.00947221	0.130296	980.226
Kirrel2	KIRREL2	7838	ENSMUSG00000036915	0.000110407	0.00947221	-0.459612	300.917
Bmpr1b	BMPR1B	10694	ENSMUSG00000052430	0.000114234	0.00973775	0.194692	963.466
Tmem254b	TMEM254	2550	ENSMUSG00000021867	0.000115054	0.00974517	-0.348079	813.647
Neto2	NETO2	7832	ENSMUSG00000036902	0.000124994	0.0105201	0.118941	1904.26
Eno1b	ENO1	11356	ENSMUSG00000059040	0.000127687	0.0106791	0.300405	389.816
Ptchd1	PTCHD1	9127	ENSMUSG00000041552	0.000131581	0.010936	0.314151	107.304
2810459M11Rik	C2orf72	4101	ENSMUSG00000026227	0.000133437	0.0109844	0.383671	422.065
Wtap	WTAP	11491	ENSMUSG00000060475	0.000133815	0.0109844	-0.180396	1873
Dock2	DOCK2	1771	ENSMUSG00000020143	0.000140476	0.0114046	0.336342	213.194
Tmem38a	TMEM38A	6360	ENSMUSG00000031791	0.000140842	0.0114046	-0.106068	2801.96
P2ry12	P2RY12	7692	ENSMUSG00000036353	0.000141507	0.0114046	0.255549	1423.78
Ctsb	CTSB	2581	ENSMUSG00000021939	0.000143381	0.011486	0.12579	15672.5
Fam163b	FAM163B	931	ENSMUSG00000009216	0.000148311	0.0118098	-0.218029	3772.74
Aif1	AIF1	3383	ENSMUSG00000024397	0.000150114	0.0118822	0.313614	180.171
Parp14	PARP14	7218	ENSMUSG00000034422	0.000153905	0.0121102	0.283523	199.362
Psmb8	PSMB8	3360	ENSMUSG00000024338	0.000161803	0.0125912	0.343467	121.201
Dmd	DMD	9727	ENSMUSG00000045103	0.000163312	0.0125912	0.144453	2894.19
Pip5k1b	PIP5K1B	3565	ENSMUSG00000024867	0.000163406	0.0125912	-0.197317	1357.13
Ehd3	EHD3	3231	ENSMUSG00000024065	0.000165236	0.0125912	-0.185437	4691.17
Gcnt1	GCNT1	8409	ENSMUSG00000038843	0.000165462	0.0125912	0.254774	199.764
Lgi4	LGI4	7743	ENSMUSG00000036560	0.000165882	0.0125912	0.263607	1244.51
Marcksl1	MARCKSL1	10119	ENSMUSG00000047945	0.000166646	0.0125912	-0.193457	1364.44
Hpca	HPCA	5163	ENSMUSG00000028785	0.000174322	0.0130968	-0.208761	45873.3
Utrn	UTRN	1624	ENSMUSG00000019820	0.000184416	0.0137773	0.210779	2484.06
Coq7	COQ7	5924	ENSMUSG00000030652	0.000189814	0.0141014	-0.158612	643.884
Zmat2	ZMAT2	162	ENSMUSG00000001383	0.000193862	0.0143221	-0.0951655	6822.18
Ccdc112	CCDC112	12254	ENSMUSG00000071855	0.000207267	0.0151442	-0.177059	527.09
Pgbd5	PGBD5	10481	ENSMUSG00000050751	0.000208446	0.0151471	-0.144309	5375.98
Camkk1	CAMKK1	2085	ENSMUSG00000020785	0.000213702	0.0153784	-0.14313	6058.22
Idh1	IDH1	3977	ENSMUSG00000025950	0.000218881	0.0155904	0.116957	1535.28
Rasgrp3	RASGRP3	12178	ENSMUSG00000071042	0.000219236	0.0155904	0.32532	626.539
Laptm5	LAPTM5	5069	ENSMUSG00000028581	0.000221615	0.0156757	0.316436	1374.54
Parp1	PARP1	4211	ENSMUSG00000026496	0.000224121	0.0157691	-0.18009	2966.38
Mxd4	MXD4	7925	ENSMUSG00000037235	0.000235143	0.0163714	-0.174711	3249.49
Add2	ADD2	5674	ENSMUSG00000030000	0.000239697	0.0166015	-0.123573	12237.1
Pqlc1	PQLC1	7098	ENSMUSG00000034006	0.000248451	0.0171186	-0.173997	616.62
Prr7	PRR7	7291	ENSMUSG00000034686	0.000252954	0.0173391	-0.205298	434.221
Tgfbr2	TGFBR2	6669	ENSMUSG00000032440	0.000259141	0.0175824	0.250858	820.464
Prune2	PRUNE2	8489	ENSMUSG00000039126	0.000259148	0.0175824	0.130551	2889.01
Lgmn	LGMN	2266	ENSMUSG00000021190	0.000261286	0.0176375	0.127999	3039.9
Dapk1	DAPK1	2417	ENSMUSG00000021559	0.000263237	0.0176794	-0.161928	4455.54
Rasa4	RASA4B	610	ENSMUSG00000004952	0.000269334	0.017998	0.312344	123.501
Nectin1	NECTIN1	6474	ENSMUSG00000032012	0.000273379	0.0180252	-0.168399	1105.56
Bcam	BCAM	376	ENSMUSG00000002980	0.000273828	0.0180252	-0.294682	462.863
Tmem100	TMEM100	12090	ENSMUSG00000069763	0.000274065	0.0180252	0.143829	379.143
6820408C15Rik	C20orf96	6776	ENSMUSG00000032680	0.000275163	0.0180252	-0.359243	74.8672
Klf13	KLF13	10645	ENSMUSG00000052040	0.00028095	0.0183141	-0.103793	6270.43
Ackr3	ACKR3	9616	ENSMUSG00000044337	0.000288423	0.0187095	-0.178557	427.002
Tdo2	TDO2	4814	ENSMUSG00000028011	0.000292502	0.0188055	-0.356626	178.335
Spi1	SPI1	267	ENSMUSG00000002111	0.000292732	0.0188055	0.372979	92.4557
Ncf1	NCF1	1253	ENSMUSG00000015950	0.000296179	0.0189355	0.227357	309.337
Bnip2	BNIP2	1037	ENSMUSG00000011958	0.00029877	0.0190085	0.11233	1011.86
Aig1	AIG1	1616	ENSMUSG00000019806	0.000300179	0.0190085	0.104338	1106.32
Gadd45g	GADD45G	2371	ENSMUSG00000021453	0.000303318	0.0190261	-0.2344	443.959
Rab3il1	RAB3IL1	3491	ENSMUSG00000024663	0.000305455	0.0190702	0.164949	337.701
Mafb	MAFB	12414	ENSMUSG00000074622	0.000308008	0.0191397	0.227947	486.229
Fcgr1	FCGR1B	1252	ENSMUSG00000015947	0.000312406	0.0192309	0.335624	128.05
Fhod1	FHOD1	1135	ENSMUSG00000014778	0.000312912	0.0192309	0.32583	109.21
Tmem8b	TMEM8B	12574	ENSMUSG00000078716	0.000313815	0.0192309	-0.120374	2941.29
Add3	ADD3	3645	ENSMUSG00000025026	0.000327638	0.0199859	0.0876214	5546.21
Gpd1	GPD1	3068	ENSMUSG00000023019	0.000330979	0.0200975	-0.205679	3866.32
Lct	LCT	4152	ENSMUSG00000026354	0.00033379	0.0201761	-0.260817	1153.57
Ankrd44	ANKRD44	10674	ENSMUSG00000052331	0.000337017	0.0202099	0.213715	414.471
Slc8a2	SLC8A2	5831	ENSMUSG00000030376	0.000341729	0.0203781	-0.156769	9468.71
Ccdc189	CCDC189	11187	ENSMUSG00000057176	0.000346764	0.020586	-0.255075	163.851
Mast3	MAST3	6382	ENSMUSG00000031833	0.000350698	0.0206353	-0.155968	9650.82
Sec24d	SEC24D	8530	ENSMUSG00000039234	0.000357148	0.0209223	-0.259907	837.44
Nsmf	NSMF	774	ENSMUSG00000006476	0.000368108	0.0214548	-0.121689	17447.5
Nhlrc2	NHLRC2	3662	ENSMUSG00000025078	0.000369465	0.0214548	0.147822	949.932
Kif5b	KIF5B	806	ENSMUSG00000006740	0.000375747	0.0217247	0.135279	13143
Tmem115	TMEM115	972	ENSMUSG00000010045	0.000378132	0.021768	-0.117716	729.326
Slc26a10	SLC26A10	8860	ENSMUSG00000040441	0.000383063	0.0218227	-0.236091	305.377
Wdr54	WDR54	5685	ENSMUSG00000030032	0.000383164	0.0218227	-0.141648	385.339
Pon2	PON2	6773	ENSMUSG00000032667	0.000384006	0.0218227	-0.218172	1723.81
Galnt4	POC1B-GALNT4	12752	ENSMUSG00000090035	0.000389215	0.0219723	0.166941	190.832
Lims1	LIMS1	1672	ENSMUSG00000019920	0.000395342	0.0220799	0.147328	1212.74
Ddah1	DDAH1	4902	ENSMUSG00000028194	0.000397663	0.0220799	0.121393	2823.49
Rin1	RIN1	3571	ENSMUSG00000024883	0.000399304	0.0220799	-0.171237	2077.9
Tsc22d1	TSC22D1	2615	ENSMUSG00000022010	0.0004001	0.0220799	-0.0742495	10559.2
Camk2b	CAMK2B	11261	ENSMUSG00000057897	0.000400155	0.0220799	-0.125366	33355.7
Crhbp	CRHBP	2462	ENSMUSG00000021680	0.00040228	0.0220932	-0.197903	774.121
Pld4	PLD4	10661	ENSMUSG00000052160	0.000403718	0.0220932	0.237245	271.018
Ifit3b	IFIT3	11675	ENSMUSG00000062488	0.00040794	0.022142	0.253477	190.44
Ang	ANG	12261	ENSMUSG00000072115	0.000411956	0.0222161	0.262999	81.7717
Angptl4	ANGPTL4	283	ENSMUSG00000002289	0.000412646	0.0222161	-0.36856	98.4163
Pea15a	PEA15	1074	ENSMUSG00000013698	0.000419517	0.0224949	0.0777373	16774.2
9030025P20Rik	ERMARD	13041	ENSMUSG00000116953	0.000437737	0.0233776	0.154767	421.103
Nsg2	NSG2	1841	ENSMUSG00000020297	0.000460101	0.0244737	-0.0971203	24215.2
Pmepa1	PMEPA1	8269	ENSMUSG00000038400	0.000465948	0.024686	-0.165926	690.07
Pcdhgb7	PCDHGB7	12984	ENSMUSG00000104063	0.00048007	0.0253332	0.19461	492.985
Capzb	CAPZB	5145	ENSMUSG00000028745	0.000493874	0.0259451	-0.102936	6061.2
Arhgap25	ARHGAP25	5692	ENSMUSG00000030047	0.000495567	0.0259451	0.300679	128.602
Arf3	ARF3	10629	ENSMUSG00000051853	0.000502586	0.0262094	-0.11699	37236.4
Amer3	AMER3	9734	ENSMUSG00000045174	0.000506676	0.0263195	-0.141408	1206.87
Proca1	PROCA1	9588	ENSMUSG00000044122	0.000511116	0.0264468	0.249513	66.6125
Fcgr2b	FCGR2C	4271	ENSMUSG00000026656	0.000514286	0.0265077	0.239271	732.206
Epb41l2	EPB41L2	1691	ENSMUSG00000019978	0.000523782	0.0267895	0.153937	2864.86
Qk	QKI	11640	ENSMUSG00000062078	0.000527133	0.0268575	0.128703	13428
Adgre1	ADGRE1	579	ENSMUSG00000004730	0.000534063	0.0271068	0.329502	283.522
Foxk1	FOXK1	11124	ENSMUSG00000056493	0.000544852	0.0275492	-0.135445	2758.96
Dyrk3	DYRK3	1298	ENSMUSG00000016526	0.000552373	0.0278237	-0.140459	386.898
Cfap100	CFAP100	10232	ENSMUSG00000048794	0.000556218	0.0279116	-0.210869	256.841
Ankrd46	ANKRD46	10172	ENSMUSG00000048307	0.000568633	0.0283021	-0.0881323	7285.4
Arhgef4	SMIM39	8004	ENSMUSG00000037509	0.000569392	0.0283021	-0.107561	7314.18
Pcgf5	PCGF5	3538	ENSMUSG00000024805	0.000572215	0.0283021	0.158957	947.9
Insc	INSC	10230	ENSMUSG00000048782	0.000572511	0.0283021	0.323431	100.673
Park7	PARK7	5255	ENSMUSG00000028964	0.000596217	0.0293496	-0.0953396	3008.68
Dnajb12	DNAJB12	1754	ENSMUSG00000020109	0.000598116	0.0293496	-0.100881	1070
Ralgds	RALGDS	4346	ENSMUSG00000026821	0.000603978	0.0295038	-0.0927808	2842.88
Chtf8	CHTF8	13048	ENSMUSG00000117748	0.000607824	0.0295038	0.322123	89.9868
Fem1a	FEM1A	9541	ENSMUSG00000043683	0.000607913	0.0295038	-0.0937226	1763.63
Gngt2	GNGT2	8400	ENSMUSG00000038811	0.000611457	0.0295678	0.256612	96.9503
Nxt2	NXT2	9297	ENSMUSG00000042271	0.000620095	0.0298769	0.103481	1302.48
Rsph9	RSPH9	3188	ENSMUSG00000023966	0.000631892	0.0303354	-0.170795	391.349
Stard4	STARD4	3374	ENSMUSG00000024378	0.000635987	0.0304221	0.193327	1039.38
Ncdn	NCDN	5187	ENSMUSG00000028833	0.000639198	0.0304662	-0.134334	54219.2
Rab40b	RAB40B	3696	ENSMUSG00000025170	0.000648062	0.0307783	-0.150573	1018.71
Prkd3	PRKD3	3236	ENSMUSG00000024070	0.000652454	0.0308041	0.11423	895.135
Unc93b1	UNC93B1	7836	ENSMUSG00000036908	0.000655105	0.0308041	0.16217	443.469
Arhgdib	ARHGDIB	5761	ENSMUSG00000030220	0.000657119	0.0308041	0.195213	254.22
Lin7c	LIN7C	4461	ENSMUSG00000027162	0.00065787	0.0308041	-0.129489	4893.9
Spata1	SPATA1	4899	ENSMUSG00000028188	0.000688172	0.0321098	0.24233	93.0915
Adap2	ADAP2	2048	ENSMUSG00000020709	0.000691575	0.0321558	0.206997	154.129
Irf5	IRF5	5621	ENSMUSG00000029771	0.000710887	0.0329386	0.243558	120.309
Hspa4l	HSPA4L	3900	ENSMUSG00000025757	0.000715605	0.0330421	0.112453	7390.77
Ssbp4	SSBP4	12108	ENSMUSG00000070003	0.000731556	0.0336617	-0.161991	1747.51
Ubb	UBB	1573	ENSMUSG00000019505	0.000760129	0.0348521	-0.0791081	40199.2
Scnm1	SCNM1	12843	ENSMUSG00000092607	0.00076338	0.0348521	-0.119485	602.876
Fes	FES	10781	ENSMUSG00000053158	0.000767532	0.0348521	0.283122	130.681
Mindy2	MINDY2	9338	ENSMUSG00000042444	0.00076791	0.0348521	0.109652	3198.57
Fam111a	FAM111A	3499	ENSMUSG00000024691	0.000776946	0.0351423	0.285284	81.8879
Apmap	APMAP	6881	ENSMUSG00000033096	0.000789208	0.0355103	-0.0841924	1585.92
Ctsh	CTSH	6623	ENSMUSG00000032359	0.000790725	0.0355103	0.20919	432.098
Celf3	CELF3	4877	ENSMUSG00000028137	0.000795188	0.0355103	-0.165704	3592.21
Adgrb2	ADGRB2	5162	ENSMUSG00000028782	0.000797038	0.0355103	-0.169685	11224.3
Htr2a	HTR2A	7374	ENSMUSG00000034997	0.000829119	0.036676	-0.145387	613.165
Abhd16a	ABHD16A	823	ENSMUSG00000007036	0.000831387	0.036676	-0.100983	1516.49
Rims2	RIMS2	7974	ENSMUSG00000037386	0.000832918	0.036676	0.158341	2927.1
Wdr83os	WDR83OS	11383	ENSMUSG00000059355	0.000845502	0.0371072	-0.0952355	967.454
Phip	PHIP	6568	ENSMUSG00000032253	0.000850943	0.0372232	0.0919881	3365.46
Sphkap	SPHKAP	4068	ENSMUSG00000026163	0.000858124	0.0374142	-0.139169	9707.19
Pxylp1	PXYLP1	9528	ENSMUSG00000043587	0.000879842	0.0381314	-0.235024	409.972
Pros1	PROS1	3028	ENSMUSG00000022912	0.000880308	0.0381314	0.170755	648.96
Ugt8a	UGT8	6820	ENSMUSG00000032854	0.000886947	0.0382942	0.205817	1727.2
Mrps34	MRPS34	8422	ENSMUSG00000038880	0.000894578	0.0384987	-0.115164	941.231
Vps26c	VPS26C	3022	ENSMUSG00000022898	0.000897782	0.0385119	0.104231	957.692
Unc13c	UNC13C	11647	ENSMUSG00000062151	0.000902375	0.0385845	0.220821	1378.39
Akap12	AKAP12	8334	ENSMUSG00000038587	0.0009119	0.0388668	0.201092	976.492
Bdh1	BDH1	9927	ENSMUSG00000046598	0.000938559	0.0398753	-0.128875	1327.65
Slc38a6	SLC38A6	9667	ENSMUSG00000044712	0.000946514	0.0399804	0.169191	5475.42
Crlf1	CRLF1	868	ENSMUSG00000007888	0.000956803	0.0402644	-0.222639	351.054
Eif4a1	EIF4A1	11422	ENSMUSG00000059796	0.000964064	0.040442	-0.0880159	8556.18
Fhad1	FHAD1	10579	ENSMUSG00000051435	0.000978994	0.0408885	-0.232259	283.652
Aldh1l2	ALDH1L2	1818	ENSMUSG00000020256	0.000980857	0.0408885	0.208297	230.872
D430019H16Rik	C14orf132	12873	ENSMUSG00000094910	0.000985616	0.040927	-0.11685	6222.75
Tmem9	TMEM9	4170	ENSMUSG00000026411	0.000987935	0.040927	-0.0970111	1687.5
Rogdi	ROGDI	2854	ENSMUSG00000022540	0.000995836	0.0411262	-0.126305	3373.81
Mob1a	MOB1A	9470	ENSMUSG00000043131	0.0010048	0.041368	0.0979449	1176.72
Acan	ACAN	5907	ENSMUSG00000030607	0.00100807	0.0413745	-0.177051	125.718
Cabp7	CABP7	925	ENSMUSG00000009075	0.00101252	0.0414291	-0.131176	6977.83
Slc7a11	SLC7A11	4706	ENSMUSG00000027737	0.00102205	0.0416486	0.16827	2269.75
Hebp1	HEBP1	9430	ENSMUSG00000042770	0.00102689	0.0416486	-0.117151	1180.39
Rad21	RAD21	2745	ENSMUSG00000022314	0.00102747	0.0416486	0.107351	4166.1
Cdc42se2	CDC42SE2	10668	ENSMUSG00000052298	0.00103041	0.0416486	-0.111265	5762.59
Calcoco1	CALCOCO1	3085	ENSMUSG00000023055	0.00105089	0.0423476	-0.0944587	2200.05
Eif3l	EIF3L	6867	ENSMUSG00000033047	0.00107954	0.043371	-0.131482	2419.85
Kbtbd11	KBTBD11	11037	ENSMUSG00000055675	0.00108963	0.0436441	-0.173642	8377.46
Samd5	SAMD5	11493	ENSMUSG00000060487	0.0011208	0.0447578	0.147243	949.402
P2ry6	P2RY6	10229	ENSMUSG00000048779	0.0011346	0.0451732	0.175563	88.1946
Nim1k	NIM1K	12893	ENSMUSG00000095930	0.00116933	0.0462297	-0.103037	651.062
Ppp2r1b	PPP2R1B	6493	ENSMUSG00000032058	0.00117067	0.0462297	0.126345	500.016
Rapgef5	RAPGEF5	9238	ENSMUSG00000041992	0.00117156	0.0462297	-0.107537	7756.97
Plcb3	PLCB3	3611	ENSMUSG00000024960	0.00119271	0.0469249	0.131517	608.561
Npy	NPY	5640	ENSMUSG00000029819	0.00121612	0.047705	-0.151224	973.31
Inf2	INF2	8043	ENSMUSG00000037679	0.00122372	0.0478619	-0.126079	2532.29
Anxa7	ANXA7	2533	ENSMUSG00000021814	0.00124479	0.0485432	0.0830498	2723.48
Mrpl20	MRPL20	5308	ENSMUSG00000029066	0.0012689	0.0493388	-0.0979405	1125.92
Prcp	PRCP	11551	ENSMUSG00000061119	0.00129758	0.0501953	0.158273	334.521
Gapdh	GAPDH	11238	ENSMUSG00000057666	0.00129848	0.0501953	-0.101425	60684.2
Pag1	PAG1	4617	ENSMUSG00000027508	0.00131305	0.0506115	0.106871	1194.48
D10Wsu102e	C12orf45	1817	ENSMUSG00000020255	0.00131774	0.0506454	0.103328	12394
Prdx6	PRDX6	4292	ENSMUSG00000026701	0.00133049	0.0509881	0.106568	5610.3
Dpy19l1	DPY19L1	9465	ENSMUSG00000043067	0.00135114	0.0516306	0.141141	2477.85
Chga	CHGA	2269	ENSMUSG00000021194	0.00135977	0.0517768	-0.105573	2783.83
Evi2a	EVI2A	12579	ENSMUSG00000078771	0.00136332	0.0517768	0.148294	889.097
Vps37b	VPS37B	11896	ENSMUSG00000066278	0.00136665	0.0517768	-0.132666	662.458
Dtd1	DTD1	4589	ENSMUSG00000027430	0.00137848	0.0519294	-0.0943825	1204.03
Bex2	BEX2	9424	ENSMUSG00000042750	0.00141593	0.0531895	-0.0965609	5166.57
Tesc	TESC	5436	ENSMUSG00000029359	0.00143074	0.0535758	-0.146511	728.571
Kcnc3	KCNC3	11697	ENSMUSG00000062785	0.00143428	0.0535758	-0.1189	4641.22
Pla2g2f	PLA2G2F	5147	ENSMUSG00000028749	0.00144023	0.0536474	-0.213822	89.1702
Apc	APC	699	ENSMUSG00000005871	0.00144655	0.0537323	0.106916	12469.2
Gprin3	GPRIN3	9777	ENSMUSG00000045441	0.00145384	0.0538528	0.145787	553.564
P4ha3	P4HA3	10524	ENSMUSG00000051048	0.00146099	0.0538583	0.207467	98.1215
Slc11a1	SLC11A1	4075	ENSMUSG00000026177	0.00146209	0.0538583	0.209817	125.227
Usp2	USP2	6472	ENSMUSG00000032010	0.00148066	0.0542836	-0.121793	1473.27
Gse1	GSE1	6374	ENSMUSG00000031822	0.0014818	0.0542836	-0.120653	2875.8
Hook3	HOOK3	7924	ENSMUSG00000037234	0.00149343	0.0545594	0.1137	4713.23
Mthfd1	MTHFD1	2208	ENSMUSG00000021048	0.00150853	0.0549601	-0.0907597	1265.12
Tlr7	TLR7	9650	ENSMUSG00000044583	0.00152173	0.0552894	0.213278	257.028
Lingo3	LINGO3	10527	ENSMUSG00000051067	0.00153991	0.0557862	-0.1734	924.39
Angpt1	ANGPT1	2741	ENSMUSG00000022309	0.00154779	0.0557862	0.155739	300.797
Gtf2b	GTF2B	4932	ENSMUSG00000028271	0.00154798	0.0557862	-0.0955098	861.267
Appl2	APPL2	1824	ENSMUSG00000020263	0.00156806	0.056357	0.0926202	3546.58
Atp5g3	ATP5MC3	1495	ENSMUSG00000018770	0.00157768	0.0564891	-0.084711	5412.89
Gng7	GNG7	10161	ENSMUSG00000048240	0.00158023	0.0564891	-0.120482	4854.04
Ndufa9	NDUFA9	45	ENSMUSG00000000399	0.00159494	0.0568619	-0.070372	3084.83
Maged1	MAGED1	3685	ENSMUSG00000025151	0.00160515	0.0569246	-0.0805194	14249
Itpka	ITPKA	4527	ENSMUSG00000027296	0.00160711	0.0569246	-0.114772	4686.45
Gm13889	C11orf96	12719	ENSMUSG00000087006	0.00160954	0.0569246	-0.148555	482.942
Picalm	PICALM	8563	ENSMUSG00000039361	0.00161722	0.0570445	0.0868775	6127.93
Racgap1	RACGAP1	3065	ENSMUSG00000023015	0.0016346	0.0574375	0.158397	196.475
Mme	MME	4736	ENSMUSG00000027820	0.00163967	0.0574375	0.175521	284.24
Cachd1	CACHD1	5044	ENSMUSG00000028532	0.00164727	0.0574375	-0.153631	1283.43
Rasa2	RASA2	6657	ENSMUSG00000032413	0.00164898	0.0574375	0.132799	1204.86
Nphp1	NPHP1	4568	ENSMUSG00000027378	0.00164996	0.0574375	-0.110912	592.497
Trim41	TRIM41	8838	ENSMUSG00000040365	0.00166093	0.0576685	-0.114254	1824.84
Chst1	CHST1	4493	ENSMUSG00000027221	0.00167195	0.0578361	-0.109241	6480.32
Rnf10	RNF10	9178	ENSMUSG00000041740	0.00167816	0.0578361	-0.09463	6115.5
Cbx4	CBX4	8736	ENSMUSG00000039989	0.0016788	0.0578361	-0.101505	1028.15
Bdnf	BDNF	10196	ENSMUSG00000048482	0.00168536	0.0579119	-0.116167	1439.3
C2cd4c	C2CD4C	9831	ENSMUSG00000045912	0.00170642	0.0584844	-0.126123	378.922
Itgb2	ITGB2	30	ENSMUSG00000000290	0.00172073	0.0588233	0.186741	286.917
Crtc3	CRTC3	5877	ENSMUSG00000030527	0.00172541	0.0588322	-0.103698	713.865
Snta1	SNTA1	4608	ENSMUSG00000027488	0.00173219	0.0589121	-0.089382	941.871
Cyth3	CYTH3	1397	ENSMUSG00000018001	0.00175137	0.0594127	-0.100781	1391.63
Rrp7a	RRP7A	1400	ENSMUSG00000018040	0.00176457	0.0597079	-0.0989968	2306.22
Tafa5	TAFA5	10956	ENSMUSG00000054863	0.00180555	0.0608731	-0.0915316	2837.04
Galnt18	GALNT18	8234	ENSMUSG00000038296	0.00181063	0.0608731	-0.104372	1321.29
Selplg	SELPLG	10151	ENSMUSG00000048163	0.00181273	0.0608731	0.123605	916.604
4833420G17Rik	C5orf34	11700	ENSMUSG00000062822	0.00182378	0.0610896	-0.135807	1115.43
Crb2	CRB2	7477	ENSMUSG00000035403	0.00184035	0.0614899	-0.194277	220.793
Rapgef4	RAPGEF4	10266	ENSMUSG00000049044	0.00186676	0.0621726	0.116053	21713.6
Hacd4	HACD4	5032	ENSMUSG00000028497	0.00187013	0.0621726	0.174981	125.183
Ryr1	RYR1	5900	ENSMUSG00000030592	0.0018782	0.0622851	-0.160088	775.937
Ppp1r13b	PPP1R13B	2317	ENSMUSG00000021285	0.00194006	0.0639745	-0.0876705	2597.52
Rhot2	RHOT2	3890	ENSMUSG00000025733	0.00194415	0.0639745	-0.108834	2036.72
Naxe	NAXE	4845	ENSMUSG00000028070	0.00194839	0.0639745	-0.0964592	955.196
Commd10	COMMD10	9408	ENSMUSG00000042705	0.00195572	0.0640046	-0.109509	625.767
Slc35f3	SLC35F3	11172	ENSMUSG00000057060	0.00195893	0.0640046	-0.0977499	1041.71
Hrk	HRK	9930	ENSMUSG00000046607	0.00198373	0.0646561	-0.116343	1807.34
Ddhd1	DDHD1	8047	ENSMUSG00000037697	0.00199613	0.064901	0.097218	2704.72
Jph1	JPH1	9403	ENSMUSG00000042686	0.00201985	0.0653526	-0.128987	1479.63
Syt13	SYT13	4492	ENSMUSG00000027220	0.00202758	0.0654434	-0.0902837	6096.36
Noct	NOCT	3094	ENSMUSG00000023087	0.00204237	0.0657614	0.132293	24378.6
Ddit4	DDIT4	1753	ENSMUSG00000020108	0.00205629	0.0659123	-0.132541	2421.13
Ism1	ISM1	12434	ENSMUSG00000074766	0.00205697	0.0659123	-0.12025	224.631
Mrpl44	MRPL44	4111	ENSMUSG00000026248	0.00206971	0.0660747	-0.0899071	507.29
Ergic3	ERGIC3	701	ENSMUSG00000005881	0.00207198	0.0660747	-0.0946411	2607.07
Map1s	MAP1S	1552	ENSMUSG00000019261	0.00207845	0.0661226	-0.122978	1408.01
Camkv	CAMKV	6840	ENSMUSG00000032936	0.00209377	0.0663042	-0.100097	18791.1
Camk2a	CAMK2A	3475	ENSMUSG00000024617	0.00209413	0.0663042	-0.0925197	115722
Snx5	SNX5	4583	ENSMUSG00000027423	0.00212687	0.0671809	0.0908896	2913.27
Tmem164	TMEM164	9996	ENSMUSG00000047045	0.00213856	0.0673901	0.117147	707.495
Ccni	CCNI	11721	ENSMUSG00000063015	0.00214617	0.06747	0.0937591	6662.6
Tmem229a	TMEM229A	10130	ENSMUSG00000048022	0.00216476	0.0678938	0.103618	2769.32
Adam17	ADAM17	10714	ENSMUSG00000052593	0.00217799	0.0681481	0.115954	707.836
Slc20a1	SLC20A1	4574	ENSMUSG00000027397	0.00220841	0.0689375	0.112577	4135.78
Cnih3	CNIH3	4219	ENSMUSG00000026514	0.00221509	0.0689842	-0.12229	1659.58
Fut9	FUT9	11005	ENSMUSG00000055373	0.00222341	0.0690815	0.137146	4801.15
Gng2	GNG2	9458	ENSMUSG00000043004	0.00225028	0.0696797	-0.126495	9871.51
Actr3b	ACTR3C	11113	ENSMUSG00000056367	0.00225314	0.0696797	-0.0846728	3031.89
Arhgap27	ARHGAP27	7170	ENSMUSG00000034255	0.00226093	0.0697584	-0.173365	484.331
Ophn1	OPHN1	6123	ENSMUSG00000031214	0.00227496	0.0700288	0.0910848	1677.17
Gtdc1	GTDC1	7827	ENSMUSG00000036890	0.00229639	0.0704594	0.133803	1128.39
Slc45a4	SLC45A4	12622	ENSMUSG00000079020	0.00229955	0.0704594	-0.100206	1615.61
Cntnap2	CNTNAP2	8574	ENSMUSG00000039419	0.00230696	0.070524	-0.100536	3979.64
Syngap1	SYNGAP1	11963	ENSMUSG00000067629	0.00232944	0.0708854	-0.0919278	9664.77
Sncaip	SNCAIP	3438	ENSMUSG00000024534	0.00233942	0.0710264	0.137737	117.834
Erbin	ERBIN	2481	ENSMUSG00000021709	0.00237287	0.0718338	0.106463	3929.18
Dst	DST	4056	ENSMUSG00000026131	0.00237682	0.0718338	0.0800837	13338
Txlnb	TXLNB	8707	ENSMUSG00000039891	0.00241636	0.0727271	0.13706	126.878
Rasgrf1	RASGRF1	6622	ENSMUSG00000032356	0.00241731	0.0727271	-0.0917447	14506.1
Vps29	VPS29	5485	ENSMUSG00000029462	0.00244289	0.0733308	-0.0848629	3237.6
Hccs	HCCS	6168	ENSMUSG00000031352	0.00244949	0.0733632	0.146447	920.285
Ociad2	OCIAD2	5351	ENSMUSG00000029153	0.00247391	0.073877	-0.103025	3955.23
Fndc5	FNDC5	158	ENSMUSG00000001334	0.00248181	0.073877	-0.0859572	2110.43
Scap	SCAP	6686	ENSMUSG00000032485	0.00248331	0.073877	-0.112589	2186.86
Ccdc190	CCDC190	12138	ENSMUSG00000070532	0.00251934	0.0747818	0.129358	367.688
Tpd52	TPD52	4616	ENSMUSG00000027506	0.00253047	0.0749449	0.0960765	1815.04
Snx18	SNX18	9318	ENSMUSG00000042364	0.00253791	0.0749981	0.0965878	861.856
Cav2	CAV2	3	ENSMUSG00000000058	0.00254888	0.0750978	0.114591	1329.78
Dlg4	DLG4	2132	ENSMUSG00000020886	0.00255691	0.0750978	-0.0837228	21088.9
Ddx58	DDX58	8821	ENSMUSG00000040296	0.00255823	0.0750978	0.138618	241.071
Tmem179	TMEM179	10865	ENSMUSG00000054013	0.00257095	0.0753051	-0.0910559	3027.17
Med16	MED16	1080	ENSMUSG00000013833	0.0025855	0.0754525	-0.10972	1203.87
Aspa	ASPA	2077	ENSMUSG00000020774	0.00259301	0.0754525	0.126899	638.338
Lyn	LYN	9291	ENSMUSG00000042228	0.00259997	0.07549	0.11038	342.164
Prkaa2	PRKAA2	5035	ENSMUSG00000028518	0.00262702	0.0761091	0.101109	1287.31
Klf10	KLF10	7993	ENSMUSG00000037465	0.00263299	0.0761162	-0.132801	774.39
Kcnk1	KCNK1	7096	ENSMUSG00000033998	0.00267609	0.0771944	-0.108771	2430.55
Chpf	CHPF	6851	ENSMUSG00000032997	0.00269726	0.0776366	-0.0947479	1784.87
Ndufv3	NDUFV3	3216	ENSMUSG00000024038	0.0027742	0.0796789	-0.0818642	1540.11
Vmn1r81	VN1R1	13028	ENSMUSG00000115027	0.00279105	0.0799899	0.109467	418.553
Ldha	LDHA	11738	ENSMUSG00000063229	0.00281346	0.080459	-0.0934426	6813.53
Gga3	GGA3	2065	ENSMUSG00000020740	0.00282518	0.0806208	0.126774	1921.02
Cog7	COG7	7365	ENSMUSG00000034951	0.00283203	0.080643	-0.0742317	1268.62
Dgkz	DGKZ	8873	ENSMUSG00000040479	0.0028472	0.0808669	-0.0982324	10288.9
Neurod2	NEUROD2	8219	ENSMUSG00000038255	0.00285205	0.0808669	-0.105671	3487.49
Sema6a	SEMA6A	1583	ENSMUSG00000019647	0.0028642	0.0810385	0.136919	647.014
Tspan14	TSPAN14	8082	ENSMUSG00000037824	0.00287921	0.081118	0.110328	897.385
Cybrd1	CYBRD1	4433	ENSMUSG00000027015	0.00290317	0.0813055	0.136479	238.029
Adamtsl2	ADAMTSL2	7616	ENSMUSG00000036040	0.00290658	0.0813055	-0.139553	129.174
Pcdhb19	PCDHB11	9494	ENSMUSG00000043313	0.00291032	0.0813055	0.103753	365.744
Hsd11b1	HSD11B1	1269	ENSMUSG00000016194	0.00293846	0.0819197	-0.10615	783.197
Vps54	VPS54	1763	ENSMUSG00000020128	0.00295857	0.0820172	0.0852323	1245.3
Pts	PTS	6498	ENSMUSG00000032067	0.00295903	0.0820172	-0.0986169	818.452
Gpam	GPAM	3622	ENSMUSG00000024978	0.00296046	0.0820172	0.107379	2664.13
Cbln2	CBLN2	3485	ENSMUSG00000024647	0.00297817	0.0823361	0.149016	349.367
Cd300a	CD300A	7279	ENSMUSG00000034652	0.00300077	0.0827889	0.150027	115.079
Tent5c	TENT5C	9634	ENSMUSG00000044468	0.00301841	0.0829315	0.151544	241.484
Pip5k1a	PIP5K1A	4870	ENSMUSG00000028126	0.00302757	0.0830117	-0.0922206	2231.78
Lrrk1	LRRK1	1168	ENSMUSG00000015133	0.00303648	0.0830846	0.137841	167.449
Phactr3	PHACTR3	4624	ENSMUSG00000027525	0.00305874	0.0835218	-0.0949072	3793.38
Esyt1	ESYT1	3776	ENSMUSG00000025366	0.00312939	0.0851851	0.110372	356.225
Smim3	SMIM3	8157	ENSMUSG00000038059	0.00313247	0.0851851	-0.131881	408.438
Gabra5	GABRA5	10981	ENSMUSG00000055078	0.00315604	0.0856511	-0.0989205	5013
Pnkd	PNKD	4076	ENSMUSG00000026179	0.00316538	0.0856637	-0.0808119	5187.67
Ivns1abp	IVNS1ABP	3105	ENSMUSG00000023150	0.00316939	0.0856637	0.079019	4470.89
Eno1	ENO1	11775	ENSMUSG00000063524	0.0032617	0.0879798	-0.102252	21466.8
Tle1	TLE1	887	ENSMUSG00000008305	0.00328739	0.0884933	-0.0911933	1677.51
Gbp2	GBP2	4931	ENSMUSG00000028270	0.00331078	0.088943	0.13087	136.609
Vcl	VCL	2538	ENSMUSG00000021823	0.00333967	0.089358	0.0864556	1610.06
Rnf19a	RNF19A	2729	ENSMUSG00000022280	0.00336331	0.08981	-0.0923633	1772.57
Sstr3	SSTR3	9698	ENSMUSG00000044933	0.0033764	0.0898422	-0.100604	985.736
Ndufc2	NDUFC2-KCTD14	5922	ENSMUSG00000030647	0.00337803	0.0898422	-0.0876952	2491.2
Aar2	AAR2	4665	ENSMUSG00000027628	0.00338483	0.0898433	-0.0795563	1120.83
Arhgef25	ARHGEF25	1567	ENSMUSG00000019467	0.00341136	0.090298	-0.090309	7510.1
Map3k4	MAP3K4	1110	ENSMUSG00000014426	0.00341554	0.090298	-0.0852924	1461.04
Fam174a	FAM174A	10539	ENSMUSG00000051185	0.00343514	0.090636	-0.0762565	1410.2
Fbxw11	FBXW11	1828	ENSMUSG00000020271	0.00345193	0.090871	-0.0813148	5481.4
Arhgap22	ARHGAP22	11772	ENSMUSG00000063506	0.00346375	0.090871	0.140965	128.341
Serac1	SERAC1	1214	ENSMUSG00000015659	0.00346455	0.090871	0.120999	645.804
Btg3	BTG3	3006	ENSMUSG00000022863	0.00348784	0.0913018	-0.116932	476.973
Camta2	CAMTA2	8940	ENSMUSG00000040712	0.0035124	0.0917641	-0.0852103	10212.7
Vwa1	VWA1	9265	ENSMUSG00000042116	0.00353224	0.0921013	0.104172	704.892
Rasd1	RASD1	10377	ENSMUSG00000049892	0.00354238	0.0921799	-0.127416	940.837
Phactr4	PHACTR4	11880	ENSMUSG00000066043	0.00355466	0.0921799	-0.115215	393.4
Enpp6	ENPP6	8195	ENSMUSG00000038173	0.00355804	0.0921799	0.13287	241.306
Ahcyl2	AHCYL2	5622	ENSMUSG00000029772	0.00356463	0.0921799	-0.10477	9714.91
Sgpp2	SGPP2	6835	ENSMUSG00000032908	0.00357961	0.0921799	0.128401	391.598
Tusc3	TUSC3	8603	ENSMUSG00000039530	0.00358286	0.0921799	-0.0744631	4493.93
Arhgef9	ARHGEF9	3879	ENSMUSG00000025656	0.00358377	0.0921799	-0.0756748	15089
Rims3	RIMS3	6829	ENSMUSG00000032890	0.00359198	0.0922127	0.133734	2907.4
Apobec1	APOBEC1	8910	ENSMUSG00000040613	0.00361241	0.0923248	0.139931	73.8492
Inpp5j	INPP5J	7254	ENSMUSG00000034570	0.0036177	0.0923248	-0.0894472	1728.26
Gmip	GMIP	7665	ENSMUSG00000036246	0.00362159	0.0923248	0.135665	291.521
Kras	KRAS	5783	ENSMUSG00000030265	0.00362412	0.0923248	0.079239	4287.61
Fabp7	FABP7	1654	ENSMUSG00000019874	0.00365526	0.0926975	0.113151	659.864
Frmd8	FRMD8	3543	ENSMUSG00000024816	0.00365557	0.0926975	0.107701	601.208
Rgs20	RGS20	310	ENSMUSG00000002459	0.00365966	0.0926975	0.120602	527.581
Bcl2l13	BCL2L13	929	ENSMUSG00000009112	0.00369354	0.0932006	-0.117058	1676.42
Tmem181a	TMEM181	8183	ENSMUSG00000038141	0.00374106	0.0942209	0.11816	4209
Lgals9	LGALS13	129	ENSMUSG00000001123	0.0037685	0.0947326	0.108858	231.929
Doc2b	DOC2B	2116	ENSMUSG00000020848	0.00378249	0.0947546	-0.103686	3198.79
Ddn	DDN	11370	ENSMUSG00000059213	0.00378541	0.0947546	-0.0915548	52355.2
Plekha2	PLEKHA2	6254	ENSMUSG00000031557	0.00379075	0.0947546	-0.116735	1244.95
Irs2	IRS2	8427	ENSMUSG00000038894	0.0038314	0.095591	-0.0906727	2320.13
Grasp	GRASP	54	ENSMUSG00000000531	0.003844	0.0957256	-0.106858	972.155
Folh1	FOLH1	208	ENSMUSG00000001773	0.0038713	0.0961842	0.119412	420.04
Lrrc32	LRRC32	12797	ENSMUSG00000090958	0.00387688	0.0961842	0.13412	78.7397
Scpep1	SCPEP1	28	ENSMUSG00000000278	0.00391913	0.096871	0.101619	450.83
Olfr648	OR52H1	9452	ENSMUSG00000042909	0.00396698	0.0975809	0.133783	688.257
Rnf130	RNF130	1875	ENSMUSG00000020376	0.00397029	0.0975809	0.0809574	1182.72
Clcn5	CLCN5	537	ENSMUSG00000004317	0.00397274	0.0975809	0.119826	434.915
Ip6k2	IP6K2	6752	ENSMUSG00000032599	0.00397826	0.0975809	-0.0904475	3120.87
Tmem88b	TMEM88B	12343	ENSMUSG00000073680	0.00399015	0.0975809	0.0997845	1969.08
Igf1	IGF1	1721	ENSMUSG00000020053	0.00399188	0.0975809	0.128767	406.025
9330182L06Rik	KIAA1324L	11073	ENSMUSG00000056004	0.00402548	0.0982217	0.0974523	989.448
Cttn	CTTN	6074	ENSMUSG00000031078	0.00403462	0.0982645	-0.0889237	4761.38
Vps13a	VPS13A	9881	ENSMUSG00000046230	0.00404598	0.0983611	0.0837014	3172.92
Casp1	CASP1	3949	ENSMUSG00000025888	0.0040618	0.0985653	0.132094	96.0292
Ccdc137	CCDC137	10388	ENSMUSG00000049957	0.00409688	0.0992355	-0.105686	749.446
Man1c1	MAN1C1	7947	ENSMUSG00000037306	0.00411412	0.0992968	0.0938926	875.725
Hddc3	HDDC3	5880	ENSMUSG00000030532	0.00411609	0.0992968	0.10333	933.486
Nwd2	NWD2	12754	ENSMUSG00000090061	0.00412329	0.0992968	0.0996645	1154
Chml	CHML	12528	ENSMUSG00000078185	0.0041321	0.0992968	0.115689	360.071
Sfxn1	SFXN1	2379	ENSMUSG00000021474	0.00413675	0.0992968	0.0758084	1595.57
Hras	HRAS	3827	ENSMUSG00000025499	0.00420974	0.100685	-0.0832886	2138.88
Ubac2	UBAC2	9184	ENSMUSG00000041765	0.00423408	0.101086	-0.0869104	996.346
Ddx47	DDX47	5754	ENSMUSG00000030204	0.00424678	0.10118	-0.0812493	1363.18
Lsm14b	LSM14B	8482	ENSMUSG00000039108	0.00425434	0.10118	-0.0755854	2599.73
Arhgap15	ARHGAP15	10357	ENSMUSG00000049744	0.00426844	0.10118	-0.104246	496.605
Rab8a	RAB8A	386	ENSMUSG00000003037	0.00429335	0.101589	-0.106049	1147.17
Kcnj2	KCNJ2	9162	ENSMUSG00000041695	0.00430144	0.1016	0.116657	589.181
Klhl28	KLHL28	2166	ENSMUSG00000020948	0.00436551	0.102892	0.085974	1380.53
Nmt1	NMT1	2162	ENSMUSG00000020936	0.00437165	0.102892	-0.0736084	6560.79
Casc3	CASC3	12570	ENSMUSG00000078676	0.00438663	0.103032	0.0748098	1843.93
Ruvbl1	RUVBL1	5707	ENSMUSG00000030079	0.00440966	0.103032	-0.0745733	1151.57
Rnf113a1	RNF113A	7737	ENSMUSG00000036537	0.00441085	0.103032	-0.105764	133.476
Urod	UROD	5122	ENSMUSG00000028684	0.00441325	0.103032	-0.111079	934.676
Klhl26	KLHL26	11040	ENSMUSG00000055707	0.00443153	0.103032	-0.0880714	1548.57
Nbeal1	NBEAL1	12340	ENSMUSG00000073664	0.00443312	0.103032	0.100981	1782.92
Slco2b1	SLCO2B1	5959	ENSMUSG00000030737	0.00443324	0.103032	0.111461	710.901
Pakap	AKAP2	12748	ENSMUSG00000089945	0.00443957	0.103032	-0.112148	732.542
Aplp1	APLP1	791	ENSMUSG00000006651	0.00447577	0.103573	-0.0779006	26716.9
Anxa4	ANXA4	5671	ENSMUSG00000029994	0.00447846	0.103573	0.115298	242.839
Bok	BOK	4124	ENSMUSG00000026278	0.0045148	0.104081	-0.0956181	1499.51
Ttll7	TTLL7	7785	ENSMUSG00000036745	0.00451607	0.104081	0.0737292	8998.54
Rap1b	RAP1B	10722	ENSMUSG00000052681	0.00454106	0.104424	0.0729385	2193.1
Col27a1	COL27A1	9805	ENSMUSG00000045672	0.00454667	0.104424	0.116717	278.967
Lcat	LCAT	7435	ENSMUSG00000035237	0.00456055	0.104562	0.0901723	672.298
Elmod2	ELMOD2	7409	ENSMUSG00000035151	0.00457085	0.104581	0.0811121	1019.84
Shisal1	SHISAL1	11694	ENSMUSG00000062760	0.00457709	0.104581	-0.0910108	1977.82
Gbp6	GBP6	12989	ENSMUSG00000104713	0.00460994	0.105151	0.12049	146.178
Mink1	MINK1	2103	ENSMUSG00000020827	0.00462582	0.105332	-0.08598	9619.44
Gstm5	GSTM3	506	ENSMUSG00000004032	0.00463975	0.105469	-0.0761782	4547.3
Calm3	CALM3	1560	ENSMUSG00000019370	0.00465374	0.105606	-0.0856136	56212.2
Thoc3	THOC3	3942	ENSMUSG00000025872	0.00472372	0.106839	-0.0867503	846.405
Sulf2	SULF2	810	ENSMUSG00000006800	0.00473042	0.106839	-0.0868017	2971.03
Lix1	LIX1	10094	ENSMUSG00000047786	0.00473215	0.106839	0.0857296	2238.58
Psmd9	PSMD9	5475	ENSMUSG00000029440	0.00474749	0.107004	-0.103158	827.158
Scarb2	SCARB2	5465	ENSMUSG00000029426	0.0047787	0.107525	0.0674032	6356.14
Sh3glb1	SH3GLB1	7883	ENSMUSG00000037062	0.00479451	0.107698	0.075641	2876.8
Padi2	PADI2	5234	ENSMUSG00000028927	0.00481441	0.107963	0.10859	1086.05
Dpy19l4	DPY19L4	9739	ENSMUSG00000045205	0.00482519	0.108022	0.0797304	1576.79
Rasal2	RASAL2	12141	ENSMUSG00000070565	0.00484016	0.108145	-0.0873405	4168.45
Hif1a	HIF1A	2233	ENSMUSG00000021109	0.00485354	0.108145	0.0723083	2789.99
Rapgef2	RAPGEF2	11656	ENSMUSG00000062232	0.0048583	0.108145	-0.0868616	5721.92
Jph3	JPH3	3758	ENSMUSG00000025318	0.00486792	0.108145	-0.0850221	6779.59
Fam160a1	FAM160A1	10516	ENSMUSG00000051000	0.00487132	0.108145	-0.108243	253.861
Cd9	CD9	5825	ENSMUSG00000030342	0.00488461	0.108259	0.0984006	2119.1
Gabra2	GABRA2	59	ENSMUSG00000000560	0.00492275	0.108923	0.108912	4440.05
Kdm4a	KDM4A	6932	ENSMUSG00000033326	0.00495238	0.109397	-0.0761569	1723.42
Aida	AIDA	9450	ENSMUSG00000042901	0.00496285	0.109446	0.0845718	1533.14
Rilpl1	RILPL1	5448	ENSMUSG00000029392	0.00497418	0.109514	-0.0862942	1487.55
Tubb2a	TUBB2A	11328	ENSMUSG00000058672	0.00499436	0.109576	-0.0827445	15138.2
Ndufb11	NDUFB11	6066	ENSMUSG00000031059	0.00499679	0.109576	-0.0856417	2449.2
Fchsd2	FCHSD2	5940	ENSMUSG00000030691	0.00500604	0.109576	0.0865206	1329.31
Met	MET	936	ENSMUSG00000009376	0.00500996	0.109576	0.119751	179.874
Ptgs1	PTGS1	10026	ENSMUSG00000047250	0.00503167	0.109871	0.107081	425.344
Icam5	ICAM5	6530	ENSMUSG00000032174	0.00507381	0.110609	-0.0970276	5551.31
Stmn2	STMN2	4614	ENSMUSG00000027500	0.00516138	0.112229	0.0786585	8937.29
Fkbp1b	FKBP1B	2003	ENSMUSG00000020635	0.00516498	0.112229	-0.094768	504.711
Ppp1r9b	PPP1R9B	8444	ENSMUSG00000038976	0.00518868	0.112517	-0.0817316	32745.6
Pacsin3	PACSIN3	4510	ENSMUSG00000027257	0.00520228	0.112517	0.101805	527.577
Calm2	CALM2	7715	ENSMUSG00000036438	0.00520362	0.112517	-0.0699247	48685.8
Synpr	SYNPR	11107	ENSMUSG00000056296	0.00523745	0.112784	-0.0897146	4532.47
Map2k1	MAP2K1	605	ENSMUSG00000004936	0.00524658	0.112784	-0.074757	8172.19
Efr3a	EFR3A	1152	ENSMUSG00000015002	0.00524775	0.112784	0.0826652	6643.61
Prxl2a	PRXL2A	2523	ENSMUSG00000021792	0.00524991	0.112784	-0.0898195	4294.58
Supt6	SUPT6H	254	ENSMUSG00000002052	0.00527357	0.11282	-0.0764241	6936.88
Dera	DERA	5765	ENSMUSG00000030225	0.00528409	0.11282	0.113889	80.234
Grsf1	GRSF1	9602	ENSMUSG00000044221	0.0052862	0.11282	-0.084329	2554.99
Col23a1	COL23A1	11780	ENSMUSG00000063564	0.00529401	0.11282	-0.108548	380.245
Smim20	SMIM20	11582	ENSMUSG00000061461	0.00530405	0.112853	-0.0973158	523.893
Ifitm3	IFITM1	3825	ENSMUSG00000025492	0.00533279	0.113243	0.112851	386.936
Ube2g2	UBE2G2	935	ENSMUSG00000009293	0.00534637	0.113243	-0.0961395	1773.51
Fermt3	FERMT3	3614	ENSMUSG00000024965	0.0053479	0.113243	0.108066	137.025
Fhdc1	FHDC1	9203	ENSMUSG00000041842	0.00541402	0.113995	0.112787	118.444
Hey1	HEY1	8820	ENSMUSG00000040289	0.00541569	0.113995	-0.0676621	1193.43
Srp14	SRP14	943	ENSMUSG00000009549	0.00541773	0.113995	-0.0743199	2306.19
Chst12	CHST12	7756	ENSMUSG00000036599	0.00543916	0.114265	-0.0890311	408.449
Arhgap5	ARHGAP5	7405	ENSMUSG00000035133	0.00546074	0.114538	0.0810933	6866.77
Arpc3	ARPC3	5488	ENSMUSG00000029465	0.00546968	0.114545	-0.0688697	4100.9
Clptm1	CLPTM1	377	ENSMUSG00000002981	0.00550316	0.11473	-0.0890971	3880.04
Prr16	PRR16	12330	ENSMUSG00000073565	0.00550409	0.11473	0.109705	186.942
Trim56	TRIM56	9486	ENSMUSG00000043279	0.00550441	0.11473	0.0934873	604.332
Sec14l2	SEC14L2	465	ENSMUSG00000003585	0.00551764	0.114826	-0.0778333	1764.59
Grpel2	GRPEL2	3456	ENSMUSG00000024580	0.00554197	0.115068	-0.0917951	779.013
Spns1	SPNS1	5962	ENSMUSG00000030741	0.0055466	0.115068	-0.0999347	1257.83
Tbc1d16	TBC1D16	8730	ENSMUSG00000039976	0.00556118	0.115191	-0.102275	2115.7
Edem1	EDEM1	5725	ENSMUSG00000030104	0.00559576	0.115606	0.0973168	912.521
Zmym6	ZMYM6	9328	ENSMUSG00000042408	0.00559862	0.115606	0.0875446	1711.91
Gstm6	GSTM1	12041	ENSMUSG00000068762	0.00561147	0.115692	-0.108877	281.332
Cygb	CYGB	2096	ENSMUSG00000020810	0.00563733	0.116045	-0.077665	1483.19
Cebpb	CEBPB	11125	ENSMUSG00000056501	0.00567011	0.11654	-0.106979	170.557
Gad1	GAD1	12169	ENSMUSG00000070880	0.00574147	0.117824	-0.0845535	9668.03
Dpysl3	DPYSL3	3421	ENSMUSG00000024501	0.0057796	0.118377	0.0860812	1677.35
Ehd1	EHD1	3520	ENSMUSG00000024772	0.00578623	0.118377	-0.090135	1826.32
Slc5a6	SLC5A6	789	ENSMUSG00000006641	0.00585396	0.119579	-0.0969707	621.977
Ptprn	PTPRN	4092	ENSMUSG00000026204	0.00598866	0.122143	-0.0850176	10437.6
Snrpd3	SNRPD3	1788	ENSMUSG00000020180	0.0060067	0.122231	-0.0846823	2965.9
Plac9b	PLAC9	12277	ENSMUSG00000072674	0.00606036	0.122837	-0.105865	129.433
Pnisr	PNISR	4923	ENSMUSG00000028248	0.00606475	0.122837	0.0807333	10506.1
Sall1	SALL1	6304	ENSMUSG00000031665	0.00607564	0.122837	0.0927739	747.331
Anxa3	ANXA3	5501	ENSMUSG00000029484	0.00609077	0.122837	0.104414	466.954
Ptpn1	PTPN1	4628	ENSMUSG00000027540	0.00609624	0.122837	-0.0826422	1618.86
Gabrb2	GABRB2	847	ENSMUSG00000007653	0.00609659	0.122837	0.0832925	4309.61
Abcc5	ABCC5	2984	ENSMUSG00000022822	0.00613644	0.123266	0.075449	7060.26
Ro60	RO60	1413	ENSMUSG00000018199	0.00615637	0.123312	0.0775989	3211.42
Gdf1	CERS1	12725	ENSMUSG00000087408	0.00615724	0.123312	-0.0818589	1930.35
Bach2	BACH2	8815	ENSMUSG00000040270	0.00618371	0.123656	0.108578	455.015
Tmem87b	TMEM87B	1105	ENSMUSG00000014353	0.00621229	0.124041	0.0774341	1538.71
Mtch1	MTCH1	3205	ENSMUSG00000024012	0.00622555	0.124089	-0.0742818	9814.48
Hmgcs1	HMGCS1	12852	ENSMUSG00000093930	0.0062503	0.12424	0.0877345	8316.38
Gorasp1	GORASP1	6701	ENSMUSG00000032513	0.00627901	0.124624	-0.0904212	909.171
Bloc1s5	BLOC1S5	8445	ENSMUSG00000038982	0.00630472	0.124762	-0.0932636	551.188
Dynlt3	DYNLT3	6112	ENSMUSG00000031176	0.00633919	0.124834	-0.0781158	5388.65
Manea	MANEA	8883	ENSMUSG00000040520	0.00634625	0.124834	0.0842264	1563.63
Rpain	RPAIN	1448	ENSMUSG00000018449	0.00635531	0.124834	0.102025	287.735
Mier3	MIER3	6785	ENSMUSG00000032727	0.00638986	0.125157	0.0927034	964.252
Lrrc10b	LRRC10B	12778	ENSMUSG00000090291	0.00639057	0.125157	-0.100278	1185.66
Pik3c2a	PIK3C2A	5929	ENSMUSG00000030660	0.00641248	0.125215	0.079528	1599.77
Krt2	KRT2	11838	ENSMUSG00000064201	0.00641721	0.125215	-0.102675	247.925
Nme3	NME3	12321	ENSMUSG00000073435	0.00642178	0.125215	-0.0995046	416.582
Epha8	EPHA8	5109	ENSMUSG00000028661	0.00644043	0.125395	0.106557	88.0103
Cacnb1	CACNB1	2130	ENSMUSG00000020882	0.0064655	0.125699	-0.080785	3095.49
Serinc2	SERINC2	3115	ENSMUSG00000023232	0.00651249	0.126428	-0.103773	206.173
Wdr6	WDR6	11899	ENSMUSG00000066357	0.00654741	0.126571	-0.0886731	4119.42
Insyn1	INSYN1	11913	ENSMUSG00000066607	0.00655665	0.126571	-0.0797811	3322.75
Pglyrp1	PGLYRP1	5843	ENSMUSG00000030413	0.00656104	0.126571	-0.105595	191.324
Evi5	EVI5	1032	ENSMUSG00000011831	0.00656174	0.126571	0.0862254	2434.53
Tmed5	TMED5	11758	ENSMUSG00000063406	0.00658726	0.126769	0.0807515	1644.25
Timm23	TIMM23B	1075	ENSMUSG00000013701	0.006625	0.127099	-0.0639225	1650.88
Ptdss2	PTDSS2	3826	ENSMUSG00000025495	0.00663306	0.127099	-0.0738161	1432.64
Eif2ak3	EIF2AK3	6307	ENSMUSG00000031668	0.00664876	0.127201	0.0879622	838.161
Cirbp	CIRBP	9737	ENSMUSG00000045193	0.00665751	0.127201	-0.0953222	1735.44
4931406P16Rik	KIAA0355	11911	ENSMUSG00000066571	0.00669681	0.127262	-0.0971379	1376.2
Prr18	PRR18	11069	ENSMUSG00000055945	0.00670394	0.127262	0.0845503	1499.08
Ptprd	PTPRD	4980	ENSMUSG00000028399	0.00670406	0.127262	0.0888425	6870.38
Ablim3	ABLIM3	6787	ENSMUSG00000032735	0.00672315	0.127262	-0.0830113	829.614
Spef1	SPEF1	4541	ENSMUSG00000027329	0.00672787	0.127262	-0.0975854	252.15
Litaf	LITAF	2832	ENSMUSG00000022500	0.00674631	0.127262	0.0950627	562.308
Ccnjl	CCNJL	9664	ENSMUSG00000044707	0.00675159	0.127262	-0.0981476	199.864
Etv6	ETV6	5751	ENSMUSG00000030199	0.00675187	0.127262	0.094431	421.892
Rrp1	RRP1	11544	ENSMUSG00000061032	0.0067564	0.127262	-0.0557595	7310.75
Arpc1a	ARPC1A	5557	ENSMUSG00000029621	0.00687289	0.128922	-0.0771464	4637.35
Coa5	COA5	4049	ENSMUSG00000026112	0.00687367	0.128922	0.0666382	2994.24
Vmp1	VMP1	1410	ENSMUSG00000018171	0.00689634	0.128953	-0.0730025	2659.57
Acad8	ACAD8	6447	ENSMUSG00000031969	0.00690439	0.128953	-0.092579	1095.05
Rida	RIDA	2747	ENSMUSG00000022323	0.00691705	0.129008	0.0881958	1347.34
Osbpl3	OSBPL3	5642	ENSMUSG00000029822	0.00697479	0.12954	0.0969147	732.801
Tlr3	TLR3	6293	ENSMUSG00000031639	0.00699237	0.129686	0.0936593	565.197
Coq6	COQ6	2285	ENSMUSG00000021235	0.0070056	0.12975	-0.0887606	424.31
Stat2	STAT2	8752	ENSMUSG00000040033	0.00701687	0.129778	0.0909113	887.786
Ntf3	NTF3	10276	ENSMUSG00000049107	0.00704371	0.130093	-0.0983395	162.942
Traip	TRAIP	6745	ENSMUSG00000032586	0.00711942	0.131127	-0.0991913	697.808
Arhgap39	ARHGAP39	7015	ENSMUSG00000033697	0.00716811	0.131542	-0.084644	3828.77
Mettl18	METTL18	9099	ENSMUSG00000041396	0.00717162	0.131542	-0.0911121	121.721
Bcl2	BCL2	11204	ENSMUSG00000057329	0.00719105	0.131717	0.0886036	598.554
Arf1	ARF1	10139	ENSMUSG00000048076	0.00723489	0.132338	-0.0664738	12535.1
Arsk	ARSK	2428	ENSMUSG00000021592	0.00725411	0.132507	0.0825272	369.424
Mrps26	MRPS26	8058	ENSMUSG00000037740	0.00730297	0.132889	-0.0792604	1093.25
Acaca	ACACA	1957	ENSMUSG00000020532	0.00731288	0.132889	0.0805684	2998.92
Wipf3	WIPF3	12714	ENSMUSG00000086040	0.00731986	0.132889	-0.0926234	12573.3
Ifit3	IFIT3	12455	ENSMUSG00000074896	0.00732268	0.132889	0.0962367	328.102
Zfp46	ZNF436	10566	ENSMUSG00000051351	0.00732498	0.132889	-0.0916679	1015.76
Pign	PIGN	11129	ENSMUSG00000056536	0.00734939	0.133001	0.0917393	1238.59
Tmem108	TMEM108	9426	ENSMUSG00000042757	0.00735115	0.133001	-0.0849918	725.741
Sms	SMS	12245	ENSMUSG00000071708	0.00738137	0.133366	-0.0783017	4858.68
Dagla	DAGLA	7546	ENSMUSG00000035735	0.00741572	0.133805	-0.0806245	3876.54
Elovl6	ELOVL6	9059	ENSMUSG00000041220	0.00743044	0.133889	0.0787095	2124.59
Tmpo	TMPO	1684	ENSMUSG00000019961	0.00746483	0.134326	0.080548	1171.16
Foxp2	FOXP2	5532	ENSMUSG00000029563	0.00748263	0.134465	0.0994019	182.582
Pcnx	PCNX1	2250	ENSMUSG00000021140	0.00750292	0.134631	-0.091013	6160.43
Cdc34	CDC34	1845	ENSMUSG00000020307	0.00751211	0.134631	-0.0890826	727.591
Mrps28	MRPS28	8814	ENSMUSG00000040269	0.0075539	0.135197	-0.0881948	189.896
Moap1	MOAP1	12908	ENSMUSG00000096458	0.00758696	0.135607	-0.0880395	429.395
Nhsl2	NHSL2	12671	ENSMUSG00000079481	0.00763563	0.136293	-0.0855498	3194.52
Cpt1c	CPT1C	856	ENSMUSG00000007783	0.00764752	0.136323	-0.0722899	3147.8
Cobl	COBL	1785	ENSMUSG00000020173	0.00767861	0.136694	0.0982239	778.809
Atf6	ATF6	4275	ENSMUSG00000026663	0.00770451	0.136832	-0.0714781	2933.34
Rem2	REM2	2681	ENSMUSG00000022176	0.00771042	0.136832	-0.0960896	346.938
Spata2l	SPATA2L	6995	ENSMUSG00000033594	0.00771723	0.136832	-0.0763045	973.548
Lclat1	LCLAT1	10911	ENSMUSG00000054469	0.00774147	0.137079	-0.0964044	1280.28
Tlr4	TLR4	8452	ENSMUSG00000039005	0.00775553	0.137145	0.097357	99.3244
Zdhhc9	ZDHHC9	7860	ENSMUSG00000036985	0.00776875	0.137196	0.0738055	1170.75
Abca8b	ABCA8	1994	ENSMUSG00000020620	0.00779715	0.137455	0.070693	1165.74
Gpx1	GPX1	11806	ENSMUSG00000063856	0.00780409	0.137455	0.0790492	961.771
Prdx5	PRDX5	3606	ENSMUSG00000024953	0.00786255	0.138302	-0.0685261	4982.97
Klf9	KLF9	7062	ENSMUSG00000033863	0.00787848	0.138399	-0.0683307	7732.58
Snrpb	SNRPB	4576	ENSMUSG00000027404	0.00790138	0.138618	-0.0737157	1766.56
Slc25a36	SLC25A36	6670	ENSMUSG00000032449	0.0079799	0.139811	0.072291	3269.04
Nrip2	NRIP2	179	ENSMUSG00000001520	0.0080129	0.139904	-0.0788905	665.076
Sec61b	SEC61B	10796	ENSMUSG00000053317	0.00803115	0.139904	-0.0871257	514.868
Trim30a	TRIM5	6033	ENSMUSG00000030921	0.00803573	0.139904	0.0960509	179.068
Myo5b	MYO5B	3948	ENSMUSG00000025885	0.0080371	0.139904	-0.0888321	3129.01
Galnt16	GALNT16	2244	ENSMUSG00000021130	0.00804605	0.139904	-0.0822398	6650.52
Sat1	SAT1	3752	ENSMUSG00000025283	0.00805447	0.139904	0.0760222	1436.85
Bckdha	BCKDHA	11485	ENSMUSG00000060376	0.00805941	0.139904	-0.0742855	933.02
Cd274	CD274	1294	ENSMUSG00000016496	0.00809067	0.139904	0.0915772	147.419
Erich1	ERICH1	10639	ENSMUSG00000051978	0.00809203	0.139904	-0.0835883	199.004
Exosc8	EXOSC8	4713	ENSMUSG00000027752	0.00810095	0.139904	-0.0858437	460.993
Dmwd	DMWD	5841	ENSMUSG00000030410	0.00812082	0.140066	-0.0708218	2705.1
Dennd4a	DENND4A	10828	ENSMUSG00000053641	0.00817069	0.140743	0.076858	2450.11
Vgf	VGF	7985	ENSMUSG00000037428	0.00818489	0.140806	-0.0893839	3766.46
Klhl40	KLHL40	12365	ENSMUSG00000074001	0.00823986	0.141483	-0.0947854	126.239
Chordc1	CHORDC1	209	ENSMUSG00000001774	0.00824553	0.141483	0.0793254	3671.41
Rorb	RORB	7653	ENSMUSG00000036192	0.00825997	0.141548	0.093797	732.916
Tet1	TET1	10006	ENSMUSG00000047146	0.00829481	0.141962	0.0945195	603.633
Tmem56	TMEM56	4873	ENSMUSG00000028132	0.00832177	0.142133	0.0811831	2321.59
Arpc2	ARPC2	746	ENSMUSG00000006304	0.0083262	0.142133	-0.0780435	6421.79
Penk	PENK	9786	ENSMUSG00000045573	0.00836683	0.142372	-0.091072	580.449
Pm20d1	PM20D1	9295	ENSMUSG00000042251	0.00837232	0.142372	-0.0944406	120.275
Ufc1	UFC1	11715	ENSMUSG00000062963	0.00840273	0.142675	-0.063769	1658.21
Tmem8	TMEM8A	3288	ENSMUSG00000024180	0.00841156	0.142675	-0.0781542	424.954
Dhx33	DHX33	8913	ENSMUSG00000040620	0.00844508	0.142877	-0.0826965	2832.48
Tuft1	TUFT1	713	ENSMUSG00000005968	0.00844784	0.142877	-0.0940459	131.697
Slc25a45	SLC25A45	3545	ENSMUSG00000024818	0.00845571	0.142877	0.0925814	142.178
Rora	RORA	6559	ENSMUSG00000032238	0.00846923	0.142924	0.0892365	2149.98
Fam155a	FAM155A	12640	ENSMUSG00000079157	0.00848551	0.143017	-0.071653	2982.35
Prkd2	PRKD2	9052	ENSMUSG00000041187	0.0085505	0.143665	0.0930774	160.646
Fmn1	FMN1	9577	ENSMUSG00000044042	0.00855632	0.143665	0.0935347	878.202
Fus	FUS	5988	ENSMUSG00000030795	0.00855639	0.143665	-0.0701835	13106.4
Bcl2l1	BCL2L1	850	ENSMUSG00000007659	0.00862563	0.144645	-0.074423	2690.58
Fgd4	FGD4	2964	ENSMUSG00000022788	0.00866653	0.144941	0.0713852	3038.25
Fah	FAH	5919	ENSMUSG00000030630	0.00866665	0.144941	0.0893726	585.172
Rgs9	RGS9	1984	ENSMUSG00000020599	0.00868618	0.144941	-0.0880858	391.306
Fnbp1	FNBP1	12497	ENSMUSG00000075415	0.00869907	0.144941	0.0799967	4448.23
Tmem206	TMEM206	4260	ENSMUSG00000026627	0.00870731	0.144941	0.0825497	253.518
Yipf1	YIPF1	11210	ENSMUSG00000057375	0.00870865	0.144941	-0.0777364	935.602
Nsg1	NSG1	5338	ENSMUSG00000029126	0.00874725	0.145255	-0.0727092	7723.27
Ccdc120	CCDC120	6097	ENSMUSG00000031150	0.00875064	0.145255	-0.0788664	273.361
Mcee	MCEE	6959	ENSMUSG00000033429	0.00876029	0.145255	-0.0829986	515.762
Ptk2b	PTK2B	11393	ENSMUSG00000059456	0.00884218	0.14643	-0.0816255	19691.5
Agap2	AGAP2	3800	ENSMUSG00000025422	0.00885882	0.146523	-0.0755104	28438.9
Egln3	EGLN3	7397	ENSMUSG00000035105	0.00889157	0.146638	0.0892267	144.171
B4gat1	B4GAT1	10038	ENSMUSG00000047379	0.00889359	0.146638	-0.069602	2519.47
Npdc1	NPDC1	1162	ENSMUSG00000015094	0.00889886	0.146638	-0.0643342	4751.75
Tsnax	TSNAX-DISC1	11156	ENSMUSG00000056820	0.00898196	0.147748	-0.0553891	5018.58
Psmb7	PSMB7	4309	ENSMUSG00000026750	0.0090007	0.147748	-0.05782	3275.63
Psd	PSD	7899	ENSMUSG00000037126	0.00900524	0.147748	-0.0799046	12522.4
Galns	GALNS	1156	ENSMUSG00000015027	0.00901062	0.147748	-0.0832885	221.45
Mipep	MIPEP	2607	ENSMUSG00000021993	0.00903701	0.147998	-0.0742702	977.215
Plpbp	PLPBP	6222	ENSMUSG00000031485	0.00905345	0.148085	-0.0846196	2244.94
Hsbp1	HSBP1	6386	ENSMUSG00000031839	0.00915542	0.149551	-0.0585577	5832.24
Sowaha	SOWAHA	9622	ENSMUSG00000044352	0.00916557	0.149551	-0.0801663	4099.25
Dcx	DCX	6144	ENSMUSG00000031285	0.00919236	0.149804	0.0861036	757.059
Pdcd6	PDCD6	2420	ENSMUSG00000021576	0.00921551	0.149997	-0.0689209	1312.61
Pdrg1	PDRG1	4603	ENSMUSG00000027472	0.00925828	0.150453	0.075249	902.704
Shisa7	SHISA7	10817	ENSMUSG00000053550	0.00927945	0.150453	-0.0788435	5563.07
Magi3	MAGI3	10704	ENSMUSG00000052539	0.00929346	0.150453	0.0667067	1628
Bcar1	BCAR1	6441	ENSMUSG00000031955	0.00930532	0.150453	-0.073619	1305.61
Psmb2	PSMB2	5188	ENSMUSG00000028837	0.00930964	0.150453	-0.063946	1481.51
Prkaca	PRKACA	657	ENSMUSG00000005469	0.00931862	0.150453	-0.0651207	5596.79
Mapre1	MAPRE1	4606	ENSMUSG00000027479	0.00932268	0.150453	0.0754467	3375.47
Klhl20	KLHL20	4293	ENSMUSG00000026705	0.00933918	0.150536	0.0717707	1043.48
Tulp3	TULP3	180	ENSMUSG00000001521	0.00940363	0.151392	-0.0783813	793.405
Fn1	FN1	4084	ENSMUSG00000026193	0.00941729	0.151428	0.0825304	2699.11
Tob1	TOB1	8019	ENSMUSG00000037573	0.0094382	0.151525	-0.0770316	1235.69
Lrrtm4	LRRTM4	10712	ENSMUSG00000052581	0.00944609	0.151525	-0.084404	1464.87
Nemp2	NEMP2	9460	ENSMUSG00000043015	0.00950258	0.152226	0.085108	215.831
Prkdc	PRKDC	2909	ENSMUSG00000022672	0.00951269	0.152226	0.0725928	1526.86
Arl1	ARL1	11531	ENSMUSG00000060904	0.00955172	0.152667	-0.0614661	4687.85
Reep3	REEP3	1653	ENSMUSG00000019873	0.00956699	0.152727	0.0740035	2140.41
Ogt	OGT	7137	ENSMUSG00000034160	0.00964352	0.153437	0.0618798	13202
Jam2	JAM2	10767	ENSMUSG00000053062	0.00964609	0.153437	0.0725859	1499.89
Sv2a	SV2A	8293	ENSMUSG00000038486	0.00967825	0.153765	0.0698133	11945.5
Mpi	MPI	6595	ENSMUSG00000032306	0.00971416	0.153968	-0.0717216	1168.87
Uba52	NA	12767	ENSMUSG00000090137	0.00972806	0.154004	-0.0790613	6680.31
Fam135a	FAM135A	4062	ENSMUSG00000026153	0.00974876	0.154085	0.0765971	1265.31
Elavl4	ELAVL4	5050	ENSMUSG00000028546	0.00976026	0.154085	0.0821203	2436.98
Pdyn	PDYN	4575	ENSMUSG00000027400	0.00976788	0.154085	-0.0834273	401.159
Mgat3	MGAT3	9334	ENSMUSG00000042428	0.00984303	0.155086	-0.0595398	4888.24
Loxl3	LOXL3	74	ENSMUSG00000000693	0.00988801	0.155406	0.0876849	163.804
Slc38a9	SLC38A9	10096	ENSMUSG00000047789	0.00989756	0.155406	0.0786586	992.805
Marf1	MARF1	11511	ENSMUSG00000060657	0.00990135	0.155406	0.0668217	5226.27
Hipk2	HIPK2	11578	ENSMUSG00000061436	0.0099101	0.155406	0.0741525	3119.5
Cnot3	CNOT3	7525	ENSMUSG00000035632	0.00992669	0.155483	-0.0782554	1066.57
Trappc3	TRAPPC3	5193	ENSMUSG00000028847	0.00998666	0.156213	-0.0662382	1858.97
H2afj	H2AFJ	11453	ENSMUSG00000060032	0.0100128	0.156279	-0.0761022	1481.16
Ddost	DDOST	5150	ENSMUSG00000028757	0.0100844	0.157213	-0.0627678	2214.19
Tspan18	TSPAN18	4491	ENSMUSG00000027217	0.0101063	0.157349	-0.0871466	826.356
Bend6	BEND6	9275	ENSMUSG00000042182	0.0101229	0.157349	0.0776125	2831.81
Coq8a	COQ8A	4205	ENSMUSG00000026489	0.0101401	0.157349	-0.0837745	1255.27
Tspan12	TSPAN12	5581	ENSMUSG00000029669	0.0101523	0.157349	0.0770057	696.294
Lrrc4b	LRRC4B	9999	ENSMUSG00000047085	0.010167	0.157393	-0.0730721	3395.32
Cog2	COG2	6453	ENSMUSG00000031979	0.0101892	0.157396	-0.0831666	818.317
Gas2l3	GAS2L3	12440	ENSMUSG00000074802	0.0101909	0.157396	0.0816641	169.694
Tmem150c	TMEM150C	10467	ENSMUSG00000050640	0.0102111	0.157515	-0.072325	2613.16
Prkg2	PRKG2	5427	ENSMUSG00000029334	0.0102222	0.157515	0.0869182	167.087
Hexim1	HEXIM1	10245	ENSMUSG00000048878	0.0102558	0.15785	-0.0690467	1899.04
Dusp18	DUSP18	10013	ENSMUSG00000047205	0.0105842	0.162463	-0.0725145	1072.51
Wdfy4	WDFY4	10591	ENSMUSG00000051506	0.0105922	0.162463	0.0738948	114.205
Srsf5	SRSF5	2247	ENSMUSG00000021134	0.0106238	0.16276	-0.0693893	11726.1
Atp2b3	ATP2B3	6181	ENSMUSG00000031376	0.010646	0.162766	-0.0810237	5264.99
Frg2f1	FRG2C	12723	ENSMUSG00000087385	0.0106487	0.162766	-0.081957	251.002
Ces2b	CES2	10406	ENSMUSG00000050097	0.0107094	0.163505	0.0832988	111.557
Npm3	NPM3	11094	ENSMUSG00000056209	0.0107253	0.163561	-0.0780023	212.431
Ephb1	EPHB1	6716	ENSMUSG00000032537	0.0107419	0.163627	0.0797211	969.638
Klf12	KLF12	12265	ENSMUSG00000072294	0.0107821	0.163863	0.0823756	1160.18
Fmr1	FMR1	96	ENSMUSG00000000838	0.0108283	0.164104	0.0640854	3013.58
Fam216a	FAM216A	5486	ENSMUSG00000029463	0.0108309	0.164104	-0.0679329	1182.97
St14	ST14	6465	ENSMUSG00000031995	0.0108349	0.164104	0.0840563	156.776
Nosip	NOSIP	438	ENSMUSG00000003421	0.0108939	0.164808	-0.0701804	1049.23
Lcp2	LCP2	334	ENSMUSG00000002699	0.0109182	0.164989	0.0568935	218.582
Sav1	SAV1	2216	ENSMUSG00000021067	0.0109312	0.164998	0.0715381	559.227
Ppwd1	PPWD1	2485	ENSMUSG00000021713	0.0109964	0.165795	0.0781278	416.29
Chpf2	CHPF2	8200	ENSMUSG00000038181	0.0110102	0.165813	-0.0800913	1632.2
Dpysl4	DPYSL4	3820	ENSMUSG00000025478	0.0110655	0.166438	-0.0762324	1203.81
Pfkl	PFKL	1832	ENSMUSG00000020277	0.0110767	0.166438	-0.0723424	6292.04
Plekhg5	PLEKHG5	8655	ENSMUSG00000039713	0.011111	0.166764	-0.0796075	3095.41
Klhl2	KLHL2	6278	ENSMUSG00000031605	0.0111281	0.166764	-0.0779269	9728.45
Flnc	FLNC	12031	ENSMUSG00000068699	0.0111425	0.166764	0.0838634	131.436
Fbxl4	FBXL4	8850	ENSMUSG00000040410	0.0111525	0.166764	-0.0766532	478.948
Bag5	BAG5	10364	ENSMUSG00000049792	0.0111611	0.166764	-0.0678251	1235.83
Polr2f	POLR2F	6859	ENSMUSG00000033020	0.0112481	0.167692	-0.0734138	1008.07
Arl6ip1	ARL6IP1	5925	ENSMUSG00000030654	0.0112484	0.167692	-0.0825689	12380.1
Psap	PSAP	527	ENSMUSG00000004207	0.0112959	0.168211	-0.0636294	46652.8
Plcb2	PLCB2	8762	ENSMUSG00000040061	0.0113143	0.168298	0.0832594	106.071
Klhl29	KLHL29	1997	ENSMUSG00000020627	0.011385	0.169159	-0.0729846	1611.16
Gab1	GAB1	6325	ENSMUSG00000031714	0.0114564	0.169775	0.0755193	971.911
Sh3kbp1	SH3KBP1	9011	ENSMUSG00000040990	0.0114648	0.169775	0.0757084	1034.92
Mdm4	MDM4	10897	ENSMUSG00000054387	0.0114781	0.169784	0.0716729	4019.86
Emc8	EMC8	6371	ENSMUSG00000031819	0.0115044	0.169984	-0.0740793	2322.02
Sertad4	SERTAD4	1277	ENSMUSG00000016262	0.0115228	0.170066	-0.0785132	480.944
Ptprj	PTPRJ	3756	ENSMUSG00000025314	0.011569	0.170559	-0.0749109	5518.54
Edem2	EDEM2	8239	ENSMUSG00000038312	0.0115871	0.170637	0.0683754	654.673
Ttyh3	TTYH3	7746	ENSMUSG00000036565	0.0116187	0.170913	-0.0707869	5111.13
Filip1l	FILIP1L	9496	ENSMUSG00000043336	0.0117376	0.172164	0.0816292	156.135
Mtf2	MTF2	5406	ENSMUSG00000029267	0.0117449	0.172164	0.0718623	1731.93
Dok4	DOK4	8916	ENSMUSG00000040631	0.0117528	0.172164	-0.0815936	545.679
Tmtc2	TMTC2	7610	ENSMUSG00000036019	0.0117555	0.172164	0.0785193	482.813
Thumpd1	THUMPD1	6038	ENSMUSG00000030942	0.0117688	0.172169	-0.0685516	1735.89
Prrx1	PRRX1	4244	ENSMUSG00000026586	0.0118078	0.172549	0.0775085	314.018
Tsg101	TSG101	1108	ENSMUSG00000014402	0.0118422	0.172614	-0.068597	1610.57
Mrpl9	MRPL9	4879	ENSMUSG00000028140	0.0118512	0.172614	-0.0702516	1149.57
Trmt61a	TRMT61A	11536	ENSMUSG00000060950	0.0118654	0.172633	-0.0773368	460.041
Matn2	MATN2	2748	ENSMUSG00000022324	0.011906	0.172648	-0.07885	1894.77
Htr6	HTR6	5146	ENSMUSG00000028747	0.0119076	0.172648	-0.0813932	75.4312
Acyp2	ACYP2	11532	ENSMUSG00000060923	0.0119086	0.172648	-0.0708784	538.793
Kpna2	KPNA2	1426	ENSMUSG00000018362	0.0119473	0.172879	-0.0796289	545.062
Tshz3	TSHZ3	2276	ENSMUSG00000021217	0.0119734	0.172944	0.079861	518.528
Smpd3	SMPD3	6415	ENSMUSG00000031906	0.0119797	0.172944	-0.0724781	2529.54
Dab2ip	DAB2IP	4377	ENSMUSG00000026883	0.0119909	0.172944	-0.0722015	3117.55
Ndufb6	NDUFB6	12176	ENSMUSG00000071014	0.0120491	0.173596	-0.061445	1651.53
Ercc3	ERCC3	3376	ENSMUSG00000024382	0.0121539	0.174917	-0.0671181	805.203
Atraid	ATRAID	1069	ENSMUSG00000013622	0.0122292	0.17581	-0.0776034	1519.52
Brd9	BRD9	11237	ENSMUSG00000057649	0.0122622	0.175991	-0.0669651	3638.75
Slc25a26	SLC25A26	9726	ENSMUSG00000045100	0.0122683	0.175991	-0.07966	447.058
Washc4	WASHC4	7251	ENSMUSG00000034560	0.0122894	0.176105	0.068809	2380.47
Tmem65	TMEM65	11668	ENSMUSG00000062373	0.0123373	0.1766	0.0689138	2323.46
Trim25	TRIM25	26	ENSMUSG00000000275	0.0123807	0.176906	0.0776164	340.964
Farsb	FARSB	4109	ENSMUSG00000026245	0.0123853	0.176906	-0.0646101	1739.63
Tcirg1	TCIRG1	201	ENSMUSG00000001750	0.0124013	0.176945	0.0792016	467.741
Lrrc41	LRRC41	5133	ENSMUSG00000028703	0.0124493	0.177199	-0.0672982	1087.72
Wdfy1	WDFY1	12338	ENSMUSG00000073643	0.0124572	0.177199	0.0801669	788.982
Eif4g3	EIF4G3	5153	ENSMUSG00000028760	0.0124935	0.177199	-0.0637196	6391.89
Pltp	PLTP	1377	ENSMUSG00000017754	0.0124964	0.177199	-0.0800538	2042.13
Tec	TEC	5388	ENSMUSG00000029217	0.0125045	0.177199	0.077243	86.2533
Abcb7	ABCB7	6161	ENSMUSG00000031333	0.0125092	0.177199	0.0651733	2114.57
Thrsp	THRSP	7536	ENSMUSG00000035686	0.0125246	0.177199	-0.0792758	962.704
Nell2	NELL2	2815	ENSMUSG00000022454	0.0125257	0.177199	-0.0721227	19704.9
Ppm1g	PPM1G	5347	ENSMUSG00000029147	0.0125415	0.177234	-0.0604792	1828.14
H3f3a	H3F3A	11522	ENSMUSG00000060743	0.0125799	0.177399	-0.0689368	4883.83
Cntfr	CNTFR	5005	ENSMUSG00000028444	0.0126055	0.177422	-0.0692721	1705.85
Mbd1	MBD1	3448	ENSMUSG00000024561	0.0126331	0.177422	-0.0641092	1541.85
Skil	SKIL	4680	ENSMUSG00000027660	0.0126363	0.177422	-0.066726	3400.3
Actl6b	ACTL6B	5598	ENSMUSG00000029712	0.0126381	0.177422	-0.0744598	2213.33
Sclt1	SCLT1	11427	ENSMUSG00000059834	0.0126482	0.177422	0.0733633	406.743
N4bp3	N4BP3	116	ENSMUSG00000001053	0.0127667	0.178707	-0.0771426	312.432
Arhgef3	ARHGEF3	2561	ENSMUSG00000021895	0.0128061	0.178976	-0.0628645	2991.92
Sema6d	SEMA6D	4483	ENSMUSG00000027200	0.0128274	0.178976	0.0750396	2442.6
Pcdhga2	PCDHGA2	12972	ENSMUSG00000103332	0.0128434	0.178976	-0.0752495	629.63
Rai1	RAI1	11644	ENSMUSG00000062115	0.0128526	0.178976	-0.0675479	2366.11
Tnfaip8l2	TNFAIP8L2	1076	ENSMUSG00000013707	0.0128532	0.178976	0.0792121	67.3745
Chst15	CHST15	6036	ENSMUSG00000030930	0.0129015	0.179206	-0.0752983	1384.32
Thyn1	THYN1	7484	ENSMUSG00000035443	0.0129035	0.179206	-0.0655446	1340.75
Ninj1	NINJ1	8118	ENSMUSG00000037966	0.0129102	0.179206	-0.0760517	321.223
Sh3bp5	SH3BP5	2559	ENSMUSG00000021892	0.0129698	0.179846	-0.0741892	3593.61
Bloc1s3	BLOC1S3	11239	ENSMUSG00000057667	0.0129869	0.179896	0.0719225	312.986
Mynn	MYNN	8056	ENSMUSG00000037730	0.0130932	0.180912	0.0778393	680.399
Prpsap2	PRPSAP2	1955	ENSMUSG00000020528	0.0131011	0.180912	-0.0729806	1024.5
Tor3a	TOR3A	11497	ENSMUSG00000060519	0.0131324	0.180996	0.0774411	268.648
Atp6v1c1	ATP6V1C1	2733	ENSMUSG00000022295	0.0131344	0.180996	-0.0739229	7639.73
Git2	GIT2	9212	ENSMUSG00000041890	0.013195	0.181643	0.0728658	1166.84
Zfp945	ZNF34	11361	ENSMUSG00000059142	0.0132788	0.18243	0.0710739	713.134
Mt3	MT3	6342	ENSMUSG00000031760	0.0132796	0.18243	-0.0714965	9748.04
Rnasel	RNASEL	11925	ENSMUSG00000066800	0.0133131	0.182436	0.0772555	338.606
Blnk	BLNK	11553	ENSMUSG00000061132	0.0133252	0.182436	0.0779066	143.998
Arid2	ARID2	6912	ENSMUSG00000033237	0.0133289	0.182436	0.0592283	1458.23
Sept9	SEPT9	11371	ENSMUSG00000059248	0.0133349	0.182436	-0.0754663	2892.88
Rgs16	RGS16	4198	ENSMUSG00000026475	0.0134241	0.183467	0.0779081	331.029
Tanc1	TANC1	7414	ENSMUSG00000035168	0.0134443	0.183554	-0.077621	4722.11
Aco2	ACO2	2826	ENSMUSG00000022477	0.0134837	0.183904	-0.0673549	14861.3
Lnpk	LNPK	930	ENSMUSG00000009207	0.0135111	0.184089	0.0683731	1877
Cbr1	CBR1	10584	ENSMUSG00000051483	0.0136208	0.185223	-0.0678313	1207.92
Slc12a4	SLC12A4	1381	ENSMUSG00000017765	0.0136222	0.185223	-0.0774546	693.749
Bms1	BMS1	5740	ENSMUSG00000030138	0.0137152	0.186297	0.0736347	1125.73
Spred1	SPRED1	4554	ENSMUSG00000027351	0.0137401	0.186445	0.0654501	5994.55
Scg2	SCG2	10475	ENSMUSG00000050711	0.0138016	0.187088	-0.0722905	6479.57
Plppr2	PLPPR2	8897	ENSMUSG00000040563	0.0138694	0.187625	-0.0712981	5076.14
B3glct	B3GLCT	10636	ENSMUSG00000051950	0.0138843	0.187636	0.0717352	563.435
Ezr	EZR	10687	ENSMUSG00000052397	0.0139045	0.187717	-0.0757452	2651.87
Romo1	ROMO1	11972	ENSMUSG00000067847	0.0139358	0.187949	-0.0760696	790.294
Eif4ebp1	EIF4EBP1	6226	ENSMUSG00000031490	0.0139647	0.188148	0.0766187	104.293
Zfp687	ZNF687	1557	ENSMUSG00000019338	0.0141001	0.189781	-0.0740153	924.495
Slfn9	SLFN13	12092	ENSMUSG00000069793	0.0141194	0.189848	0.0762234	112.034
Coa3	COA3	1328	ENSMUSG00000017188	0.0141562	0.19015	-0.0612539	1453.71
Rgs17	RGS17	1601	ENSMUSG00000019775	0.0141794	0.19027	0.0733766	2851.14
Scd2	SCD	3712	ENSMUSG00000025203	0.014201	0.190368	0.0614698	50385.3
Nrgn	NRGN	10795	ENSMUSG00000053310	0.0142606	0.190975	-0.0714451	27951.8
Pla2g3	PLA2G3	7258	ENSMUSG00000034579	0.0143493	0.191969	-0.0745046	102.98
Pcdhga5	PCDHGA5	12975	ENSMUSG00000103567	0.0143829	0.192032	-0.0753175	491.442
Fkbp5	FKBP5	3309	ENSMUSG00000024222	0.0143975	0.192033	-0.075774	2474.75
Ablim1	ABLIM1	3664	ENSMUSG00000025085	0.014418	0.192115	0.0597501	3642.17
Donson	DONSON	3040	ENSMUSG00000022960	0.0144627	0.192518	0.0739265	465.332
Gstm7	GSTM2	507	ENSMUSG00000004035	0.0144935	0.192571	-0.0751236	753.335
Chd6	CHD6	11181	ENSMUSG00000057133	0.0145092	0.192571	0.0699485	2962.95
Npr2	NPR2	5020	ENSMUSG00000028469	0.0145135	0.192571	-0.0711912	1330.73
Aldoa	ALDOA	5941	ENSMUSG00000030695	0.0145246	0.192571	-0.0614763	39438.7
Pja1	PJA1	7215	ENSMUSG00000034403	0.0145708	0.192857	-0.0577385	6228.63
Grhl1	GRHL1	2018	ENSMUSG00000020656	0.0145752	0.192857	-0.0739586	869.912
Jak3	JAK3	6364	ENSMUSG00000031805	0.0146124	0.192976	0.0748964	180.211
Dcaf7	DCAF7	10305	ENSMUSG00000049354	0.0146132	0.192976	-0.0660803	7370.36
Sgip1	SGIP1	5039	ENSMUSG00000028524	0.0146517	0.192982	0.0684259	5865.11
Map2k7	MAP2K7	371	ENSMUSG00000002948	0.0146811	0.192982	0.0747009	2404.88
Mrps23	MRPS23	3143	ENSMUSG00000023723	0.0146843	0.192982	-0.0719424	1081.17
Cars	CARS	1011	ENSMUSG00000010755	0.0146912	0.192982	0.0715115	1184.86
Lair1	LAIR1	11025	ENSMUSG00000055541	0.0147209	0.192982	0.0748922	433.311
Ctnna2	CTNNA2	11726	ENSMUSG00000063063	0.0147287	0.192982	0.0628982	3470.14
Tasor2	TASOR2	7049	ENSMUSG00000033799	0.0147298	0.192982	0.0717949	1598.34
Itga6	ITGA6	4453	ENSMUSG00000027111	0.0147532	0.193098	0.0715848	920.471
S1pr1	S1PR1	9722	ENSMUSG00000045092	0.0147729	0.193166	0.0715096	4300.33
Slco2a1	SLCO2A1	6719	ENSMUSG00000032548	0.0147986	0.193312	-0.0742468	164.934
Atp6v1g2	ATP6V1G2	3385	ENSMUSG00000024403	0.0148816	0.194075	-0.0658191	11055.6
Flt3l	FLT3LG	13013	ENSMUSG00000110206	0.014897	0.194075	0.0688164	148.111
Pars2	PARS2	9527	ENSMUSG00000043572	0.0149008	0.194075	-0.0743433	213.656
Car8	CA8	9069	ENSMUSG00000041261	0.014937	0.194356	0.0698977	215.588
Bex3	BEX3	9904	ENSMUSG00000046432	0.0149569	0.194425	-0.05392	2874.64
Hhip	HHIP	11856	ENSMUSG00000064325	0.0150416	0.195335	0.0744341	366.044
Mettl4	METTL4	11035	ENSMUSG00000055660	0.0151252	0.195816	0.0641929	966.756
Gigyf2	GIGYF2	10126	ENSMUSG00000048000	0.0151478	0.195816	-0.0575461	2868.9
Scrt2	SCRT2	11474	ENSMUSG00000060257	0.015155	0.195816	-0.072442	385.206
Pgk1	PGK1	11638	ENSMUSG00000062070	0.0151575	0.195816	-0.0561678	13106.6
Spag6	SPAG6	8050	ENSMUSG00000037708	0.0151715	0.195816	-0.0743596	84.1371
Ppp4r1	PPP4R1	11627	ENSMUSG00000061950	0.0151848	0.195816	0.0736116	742.824
Krt77	KRT77	11962	ENSMUSG00000067594	0.0151903	0.195816	-0.0726269	284.102
Zbtb38	ZBTB38	8858	ENSMUSG00000040433	0.0152465	0.196081	0.0710964	2232.88
Zfp738	ZNF85	10168	ENSMUSG00000048280	0.0152619	0.196089	0.0691799	2114.19
Hdgfl3	HDGFL3	3671	ENSMUSG00000025104	0.0152911	0.196275	0.0631812	4072.98
Eif2ak2	EIF2AK2	3243	ENSMUSG00000024079	0.0153307	0.196594	0.0728381	424.565
Ctps2	CTPS2	6173	ENSMUSG00000031360	0.0153805	0.197042	0.0739976	1287.11
Zbtb10	ZBTB10	12064	ENSMUSG00000069114	0.0154444	0.19767	0.0711433	310.235
Vwa5a	VWA5A	3110	ENSMUSG00000023186	0.0155128	0.198184	0.0709004	1114.51
Cndp2	CNDP2	3482	ENSMUSG00000024644	0.0155144	0.198184	0.0678299	1593.01
Hecw1	HECW1	2323	ENSMUSG00000021301	0.0155928	0.198995	0.073522	1867.1
Lrrc20	LRRC20	7905	ENSMUSG00000037151	0.0156136	0.199069	-0.065755	950.664
Manbal	MANBAL	11722	ENSMUSG00000063019	0.0156451	0.199281	-0.0649136	1113.64
Fli1	FLI1	1264	ENSMUSG00000016087	0.0156616	0.1993	0.0714218	174.488
Tcf7l2	TCF7L2	3626	ENSMUSG00000024985	0.0156872	0.199434	0.0684505	268.05
Ube2z	UBE2Z	1104	ENSMUSG00000014349	0.0157276	0.199757	-0.0546175	2722
Cnnm4	CNNM4	7979	ENSMUSG00000037408	0.0157528	0.199886	-0.0685691	424.489
Cluh	CLUH	2066	ENSMUSG00000020741	0.0157972	0.200259	-0.0640979	2508.12
Ramp2	RAMP2	145	ENSMUSG00000001240	0.0158595	0.200857	-0.0730673	581.886
Kcnj10	KCNJ10	9665	ENSMUSG00000044708	0.0158899	0.201051	0.0690933	5827.21
Rtl3	RTL3	10078	ENSMUSG00000047686	0.0159442	0.201415	-0.0713687	93.3792
C1ql2	C1QL2	7835	ENSMUSG00000036907	0.0159691	0.201415	-0.0726834	1572.25
Pip4k2c	PIP4K2C	3797	ENSMUSG00000025417	0.0159875	0.201415	-0.060397	4051.81
Ermn	ERMN	4351	ENSMUSG00000026830	0.0159933	0.201415	0.0716382	2751.94
Matk	MATK	603	ENSMUSG00000004933	0.0159944	0.201415	-0.0694703	4271.09
Hhipl1	HHIPL1	2303	ENSMUSG00000021260	0.0160186	0.201529	0.0724298	308.131
Apoo	APOO	12675	ENSMUSG00000079508	0.0160423	0.201636	-0.0673136	1104.52
Hnrnpu	HNRNPU	8627	ENSMUSG00000039630	0.0160623	0.201696	0.0617261	17455.6
Grb2	GRB2	11443	ENSMUSG00000059923	0.0161121	0.202131	-0.0686926	4352.92
Wwtr1	WWTR1	4729	ENSMUSG00000027803	0.0161825	0.202774	0.06875	706.084
Coro6	CORO6	2109	ENSMUSG00000020836	0.0162042	0.202774	0.0701546	551.786
Zfp354c	ZNF354C	9683	ENSMUSG00000044807	0.0162091	0.202774	-0.0686277	1711.13
Mylip	MYLIP	8197	ENSMUSG00000038175	0.0162479	0.203003	0.0676848	722.456
Mycl	MYCL	5105	ENSMUSG00000028654	0.0162579	0.203003	-0.0718475	865.732
Sept7	SEPT7	217	ENSMUSG00000001833	0.0163043	0.203391	0.06309	13298.9
Il20rb	IL20RB	9606	ENSMUSG00000044244	0.0163205	0.203403	-0.072283	94.2637
Nek10	NEK10	9370	ENSMUSG00000042567	0.0163534	0.203621	-0.072333	241.642
Phospho1	PHOSPHO1	10494	ENSMUSG00000050860	0.0164666	0.2046	-0.0712637	467.558
Ube2m	UBE2M	669	ENSMUSG00000005575	0.0164882	0.2046	-0.0642926	2473.6
Htr4	HTR4	4142	ENSMUSG00000026322	0.0165125	0.2046	-0.0716438	473.706
Mdc1	MDC1	11599	ENSMUSG00000061607	0.0165256	0.2046	0.0713668	763.018
Bcl6	BCL6	2836	ENSMUSG00000022508	0.0165259	0.2046	-0.0671133	1574.6
Mknk2	MKNK2	1795	ENSMUSG00000020190	0.0165312	0.2046	-0.0690388	976.893
1700088E04Rik	C22orf23	6862	ENSMUSG00000033029	0.0165397	0.2046	-0.0719614	130.158
Cald1	CALD1	5616	ENSMUSG00000029761	0.0165736	0.204829	-0.0712829	1735.71
Afdn	AFDN	11988	ENSMUSG00000068036	0.016677	0.205741	0.0713705	3637.46
Cdh7	CDH7	4136	ENSMUSG00000026312	0.0166784	0.205741	0.0716883	419.557
2410131K14Rik	C12orf49	6814	ENSMUSG00000032840	0.0167031	0.205856	-0.0663742	1199.27
Cep170	CEP170	11205	ENSMUSG00000057335	0.0167409	0.206129	0.0639971	3127.67
Tspan33	TSPAN33	205	ENSMUSG00000001763	0.0167877	0.206277	-0.0706121	953.835
Ptpn4	PTPN4	4162	ENSMUSG00000026384	0.0168115	0.206277	0.0686414	4391.66
Zfp446	ZNF446	7086	ENSMUSG00000033961	0.0168149	0.206277	-0.0668814	361.351
Acat3	ACAT2	11674	ENSMUSG00000062480	0.0169224	0.207228	0.0711297	283.759
Ormdl3	ORMDL3	8188	ENSMUSG00000038150	0.0169235	0.207228	-0.0584597	1944.33
Cit	CIT	5513	ENSMUSG00000029516	0.0169586	0.207466	0.0708204	1935
Srgn	SRGN	1731	ENSMUSG00000020077	0.0170231	0.207714	0.0711647	254.389
Wwp1	WWP1	9024	ENSMUSG00000041058	0.0170257	0.207714	0.0649248	1693.03
Zbtb7b	ZBTB7B	4831	ENSMUSG00000028042	0.0170648	0.208	-0.0700835	527.08
Katnb1	KATNB1	6357	ENSMUSG00000031787	0.0171301	0.208604	-0.067073	948.683
Fnbp1l	FNBP1L	8661	ENSMUSG00000039735	0.0171519	0.208678	0.0696327	2653.62
Actn1	ACTN1	1169	ENSMUSG00000015143	0.0171984	0.208724	-0.0678015	2030.57
Farp1	FARP1	3848	ENSMUSG00000025555	0.0172227	0.208724	0.0679055	2004.05
Anapc1	ANAPC1	1106	ENSMUSG00000014355	0.0172233	0.208724	0.0648646	3449.13
Gli3	GLI3	2330	ENSMUSG00000021318	0.0172341	0.208724	0.0700664	283.862
Phkb	PHKB	7822	ENSMUSG00000036879	0.017283	0.208897	0.0684805	1460.87
Raph1	RAPH1	4000	ENSMUSG00000026014	0.0172913	0.208897	0.0694082	1706.59
Phyhip	PHYHIP	448	ENSMUSG00000003469	0.0172955	0.208897	-0.0661966	12672.8
Ccdc107	CCDC107	5014	ENSMUSG00000028461	0.0173333	0.208996	-0.0694012	390.795
Mkks	MKKS	4516	ENSMUSG00000027274	0.0173625	0.208996	0.0700704	697.385
Samd4	SAMD4A	2543	ENSMUSG00000021838	0.0173665	0.208996	0.0684012	981.754
Pde3b	PDE3B	5932	ENSMUSG00000030671	0.0174081	0.209058	0.0698625	609.489
Inka2	INKA2	10193	ENSMUSG00000048458	0.0174316	0.209058	-0.06756	3198.85
Acaa2	ACAA2	7823	ENSMUSG00000036880	0.0174343	0.209058	-0.0705877	650.003
Zap70	ZAP70	4052	ENSMUSG00000026117	0.0174463	0.209058	-0.0690992	111.641
Fam161a	FAM161A	10368	ENSMUSG00000049811	0.0174503	0.209058	-0.0687276	168.719
Morf4l2	MORF4L2	6200	ENSMUSG00000031422	0.0174784	0.2092	-0.0629425	8388.28
Msantd2	MSANTD2	9269	ENSMUSG00000042138	0.017498	0.2092	0.0681307	446.163
Eapp	EAPP	10890	ENSMUSG00000054302	0.017524	0.2092	0.0647183	1864.35
Pgr	PGR	6400	ENSMUSG00000031870	0.017537	0.2092	0.0702454	972.524
Aldh4a1	ALDH4A1	5141	ENSMUSG00000028737	0.017545	0.2092	-0.062386	781.581
Mpnd	MPND	405	ENSMUSG00000003199	0.0175892	0.2092	-0.0665777	1418.5
Csf1	CSF1	1122	ENSMUSG00000014599	0.0175918	0.2092	0.0694628	818.367
Aven	AVEN	466	ENSMUSG00000003604	0.0175983	0.2092	-0.0698122	215.762
Ppp5c	PPP5C	393	ENSMUSG00000003099	0.0176038	0.2092	-0.0653518	2653.01
Gtf3c3	GTF3C3	9077	ENSMUSG00000041303	0.017696	0.209717	0.0543595	1281.54
Sesn1	SESN1	8244	ENSMUSG00000038332	0.017721	0.209717	-0.0658222	2157.94
Cmklr1	CMKLR1	9277	ENSMUSG00000042190	0.0177218	0.209717	0.068607	141.584
Znhit3	ZNHIT3	1953	ENSMUSG00000020526	0.0177324	0.209717	-0.065344	518.73
Shoc2	SHOC2	3621	ENSMUSG00000024976	0.0177498	0.209717	0.0622815	2079.53
Fam199x	FAM199X	9378	ENSMUSG00000042595	0.0177536	0.209717	0.0660136	848.301
Dnal1	DNAL1	9359	ENSMUSG00000042523	0.0177653	0.209717	-0.0550444	5288.96
Olfr635	OR51Q1	12866	ENSMUSG00000094520	0.0178241	0.209717	0.0675888	730.297
Hdx	HDX	7249	ENSMUSG00000034551	0.0178251	0.209717	0.0699478	603.277
Prpf38b	PRPF38B	4759	ENSMUSG00000027881	0.0178282	0.209717	0.064291	2418.18
Yrdc	YRDC	5214	ENSMUSG00000028889	0.01784	0.209717	-0.0689212	481.332
Puf60	PUF60	317	ENSMUSG00000002524	0.0178523	0.209717	-0.06331	2893.62
Cdh20	CDH20	10489	ENSMUSG00000050840	0.0178956	0.21004	0.0699995	686.283
Plpp3	PLPP3	5034	ENSMUSG00000028517	0.0179592	0.210417	0.0667521	7648.77
Scly	SCLY	4133	ENSMUSG00000026307	0.0179594	0.210417	-0.0698266	400.017
Nip7	NIP7	6420	ENSMUSG00000031917	0.0180416	0.211194	-0.0681599	963.762
Gpr37l1	GPR37L1	4174	ENSMUSG00000026424	0.0181003	0.211696	0.0662427	5384.63
Cdh6	CDH6	8569	ENSMUSG00000039385	0.0182145	0.212471	0.0695507	445.468
Mbnl1	MBNL1	4714	ENSMUSG00000027763	0.0182838	0.212942	0.0636565	3977.82
Parvb	PARVB	2805	ENSMUSG00000022438	0.0182869	0.212942	-0.0694155	726.598
Pcdh15	PCDH15	10717	ENSMUSG00000052613	0.0183242	0.213189	0.0691559	603.911
Nexn	NEXN	8479	ENSMUSG00000039103	0.018414	0.213919	0.0588986	81.702
Kcna2	KCNA2	8947	ENSMUSG00000040724	0.0184191	0.213919	0.0655888	7592.2
Ttc3	TTC3	8966	ENSMUSG00000040785	0.0184759	0.214204	0.0601221	31143.2
Psma6	PSMA6	2195	ENSMUSG00000021024	0.0185306	0.214652	-0.0554287	2647.35
Phkg1	PHKG1	3843	ENSMUSG00000025537	0.0185814	0.214782	0.0666367	976.341
Bud13	BUD13	6500	ENSMUSG00000032077	0.0186004	0.214782	0.0689963	273.183
Pnoc	PNOC	9809	ENSMUSG00000045731	0.0186065	0.214782	-0.0690307	224.586
Zan	ZAN	12641	ENSMUSG00000079173	0.0186591	0.215203	0.0689574	157.407
Myl6b	MYL6B	8687	ENSMUSG00000039824	0.0187023	0.215494	0.0685753	341.337
Pik3c2b	PIK3C2B	4186	ENSMUSG00000026447	0.0187298	0.215494	0.0680474	873.953
Sqle	SQLE	2761	ENSMUSG00000022351	0.0187492	0.215494	0.0667151	1698.63
Actr1b	ACTR1B	7961	ENSMUSG00000037351	0.018826	0.21619	-0.0664105	6777.2
Ugp2	UGP2	223	ENSMUSG00000001891	0.0188507	0.216287	0.0664754	2700.94
Rnf20	RNF20	4945	ENSMUSG00000028309	0.0188995	0.21666	0.0595451	2994.64
Tmem116	TMEM116	5479	ENSMUSG00000029452	0.0190445	0.217415	-0.0665388	78.7003
Cntn4	CNTN4	11852	ENSMUSG00000064293	0.0190483	0.217415	0.0678676	828.812
Mtx3	MTX3	2477	ENSMUSG00000021704	0.0190493	0.217415	0.0552677	2393.17
Syt4	SYT4	3330	ENSMUSG00000024261	0.0190554	0.217415	0.0646468	6807.12
Dpp10	DPP10	7803	ENSMUSG00000036815	0.0190635	0.217415	0.0682928	2260.33
Chrm2	CHRM2	9792	ENSMUSG00000045613	0.0191082	0.217738	0.0679869	388.96
Lcp1	LCP1	2610	ENSMUSG00000021998	0.0191508	0.218037	0.0681361	535.65
Ldlrad3	LDLRAD3	10137	ENSMUSG00000048058	0.0193099	0.219425	0.0665666	377.816
Zfp13	ZNF205	11632	ENSMUSG00000062012	0.0193222	0.219425	-0.0677411	454.916
Fbxo38	FBXO38	9286	ENSMUSG00000042211	0.0195171	0.221261	-0.061303	1743.66
Acbd3	ACBD3	4212	ENSMUSG00000026499	0.0195476	0.221379	0.055521	1224.67
Igfbp6	IGFBP6	3081	ENSMUSG00000023046	0.0195706	0.221379	0.066983	349.99
Pla2g15	PLA2G15	6413	ENSMUSG00000031903	0.0195849	0.221379	0.0637274	753.313
Ano3	ANO3	12463	ENSMUSG00000074968	0.0196003	0.221379	-0.0642585	5295.93
Nop53	NOP53	9130	ENSMUSG00000041560	0.0196193	0.221379	-0.0650997	1868.23
Drd5	DRD5	8562	ENSMUSG00000039358	0.0196274	0.221379	-0.0675868	474.793
Igdcc4	IGDCC4	6809	ENSMUSG00000032816	0.0196794	0.221608	0.0662778	1739.65
Phb	PHB	8411	ENSMUSG00000038845	0.0196811	0.221608	-0.0643003	2150.37
Adra1d	ADRA1D	4545	ENSMUSG00000027335	0.0197295	0.221966	-0.0676089	857.786
Trim12c	TRIM5	11184	ENSMUSG00000057143	0.0198157	0.222746	0.0673798	260.368
Rbfox1	RBFOX1	905	ENSMUSG00000008658	0.0198784	0.223216	-0.0630208	8345.49
Tmem176a	TMEM176A	3133	ENSMUSG00000023367	0.019891	0.223216	0.0673605	515.318
Sh3gl1	SH3GL1	406	ENSMUSG00000003200	0.0199325	0.223372	-0.062825	983.344
Dut	DUT	4485	ENSMUSG00000027203	0.0199385	0.223372	-0.0607282	563.504
Stim1	STIM1	6052	ENSMUSG00000030987	0.0199968	0.223836	-0.0624322	2159.26
Samd9l	SAMD9L	10088	ENSMUSG00000047735	0.0200598	0.224164	0.0664352	245.135
Hbegf	HBEGF	3415	ENSMUSG00000024486	0.0201281	0.224739	0.062446	431.763
Crim1	CRIM1	3239	ENSMUSG00000024074	0.0201654	0.224896	-0.065086	4703.25
Kif13b	KIF13B	11452	ENSMUSG00000060012	0.0201901	0.224896	0.0665559	1955.28
Rhobtb1	RHOBTB1	1678	ENSMUSG00000019944	0.020193	0.224896	0.0651994	174.755
Ippk	IPPK	2352	ENSMUSG00000021385	0.0202358	0.225185	-0.0658129	1090.77
Dnah9	DNAH9	11151	ENSMUSG00000056752	0.0203251	0.225558	-0.0665576	771.972
Tceal5	TCEAL6	10868	ENSMUSG00000054034	0.0203346	0.225558	-0.0660272	2876.48
Slc25a20	SLC25A20	6754	ENSMUSG00000032602	0.0203377	0.225558	-0.061781	658.482
Kcnh1	KCNH1	11285	ENSMUSG00000058248	0.0203561	0.225558	-0.0647586	1670.93
Slc18a2	SLC18A2	3668	ENSMUSG00000025094	0.0203711	0.225558	-0.060041	166.223
Tshz1	TSHZ1	9982	ENSMUSG00000046982	0.0204191	0.225901	-0.0630027	755.28
Card6	CARD6	9205	ENSMUSG00000041849	0.0205147	0.22674	-0.066403	164.852
Hlf	HLF	499	ENSMUSG00000003949	0.020529	0.22674	0.0664131	5241
Gbp3	GBP3	4930	ENSMUSG00000028268	0.0205741	0.22705	0.063501	158.448
Sipa1l2	SIPA1L2	240	ENSMUSG00000001995	0.0206223	0.22734	-0.064483	2191.51
Snca	SNCA	3950	ENSMUSG00000025889	0.0206347	0.22734	-0.064265	9287.23
Sema4b	SEMA4B	5885	ENSMUSG00000030539	0.0206577	0.227406	-0.0648298	522.904
Mas1	MAS1	11989	ENSMUSG00000068037	0.0207081	0.227677	-0.066469	1014.73
Clmp	CLMP	6479	ENSMUSG00000032024	0.0207166	0.227677	-0.0664765	760.106
Herc2	HERC2	5854	ENSMUSG00000030451	0.0207636	0.227923	0.0646671	9705.66
Endov	ENDOV	8700	ENSMUSG00000039850	0.0207732	0.227923	-0.0653133	1109.22
Nedd4l	NEDD4L	3461	ENSMUSG00000024589	0.0208285	0.228341	-0.0656894	5710.99
Atl1	ATL1	2215	ENSMUSG00000021066	0.020857	0.228465	-0.0595643	4250.71
Rnasek	RNASEK	12856	ENSMUSG00000093989	0.0209474	0.229266	-0.0630482	3070.37
Slc27a1	SLC27A1	6366	ENSMUSG00000031808	0.0209732	0.22936	-0.0655767	2772
Iqgap2	IQGAP2	2461	ENSMUSG00000021676	0.0210242	0.22961	-0.0659781	3617.26
Prxl2c	PRXL2C	2384	ENSMUSG00000021482	0.0210479	0.22961	0.0655437	535.566
Slc35b1	SLC35B1	2127	ENSMUSG00000020873	0.0210853	0.229642	-0.0594775	1084.58
Casp9	CASP9	5228	ENSMUSG00000028914	0.0211161	0.229655	0.0654145	944.594
Shb	SHB	9685	ENSMUSG00000044813	0.0211219	0.229655	-0.0660439	177.842
Galnt2	GALNT2	12731	ENSMUSG00000089704	0.0211491	0.229655	-0.0637411	1158.66
Me1	ME1	6659	ENSMUSG00000032418	0.0211663	0.229655	0.0611394	1997.39
Pomgnt1	POMGNT1	5131	ENSMUSG00000028700	0.0211729	0.229655	-0.0641073	1617.81
Bpnt1	BPNT1	4255	ENSMUSG00000026617	0.0212419	0.230188	-0.0643257	2045.09
Sdcbp	SDCBP	4924	ENSMUSG00000028249	0.0212567	0.230188	-0.0644415	7869.98
Epha7	EPHA7	4939	ENSMUSG00000028289	0.0213928	0.231303	-0.0652937	5151.26
Dynlt1b	DYNLT1	12905	ENSMUSG00000096255	0.0213995	0.231303	0.0637447	310.049
Gpc4	GPC4	6086	ENSMUSG00000031119	0.0214146	0.231303	-0.0649848	967.676
Slfn3	SLFN12	1523	ENSMUSG00000018986	0.0214292	0.231303	0.064449	72.7162
Arpc4	ARPC4	12660	ENSMUSG00000079426	0.0214728	0.231507	-0.06358	4327.23
Syvn1	SYVN1	3539	ENSMUSG00000024807	0.0214883	0.231507	-0.0607336	1085.37
Ccnd1	CCND1	12120	ENSMUSG00000070348	0.0215145	0.231507	-0.0652902	1554.5
Ccdc103	CCDC103	2159	ENSMUSG00000020930	0.0215582	0.231585	-0.0637842	71.8368
Cpne3	CPNE3	4914	ENSMUSG00000028228	0.0215598	0.231585	0.063611	977.776
Ifit2	IFIT2	9834	ENSMUSG00000045932	0.0215911	0.231734	0.0649089	377.746
Anxa5	ANXA5	4702	ENSMUSG00000027712	0.0216509	0.231773	0.0654575	1558.11
Pabpc4	PABPC4	1024	ENSMUSG00000011257	0.0216667	0.231773	-0.0570759	1166.51
Dctn1	DCTN1	6399	ENSMUSG00000031865	0.0216696	0.231773	-0.059716	8875.37
Pcdhgc5	PCDHGC5	12955	ENSMUSG00000102543	0.0216756	0.231773	-0.0650803	4067.73
9330159F19Rik	KIAA0408	542	ENSMUSG00000004360	0.0216819	0.231773	0.0616241	3481.06
Slc39a1	SLC39A1	10673	ENSMUSG00000052310	0.0218743	0.233472	0.0563151	999.113
Garnl3	GARNL3	8415	ENSMUSG00000038860	0.0219177	0.23373	0.0638809	1092.14
Rcor2	RCOR2	3616	ENSMUSG00000024968	0.0219432	0.233814	-0.0651974	228.693
Dgkq	DGKQ	587	ENSMUSG00000004815	0.0219694	0.233906	0.0636098	1251.24
Hint1	HINT1	1826	ENSMUSG00000020267	0.0219892	0.23393	-0.0610192	3304.5
Trmt13	TRMT13	6963	ENSMUSG00000033439	0.0220667	0.234567	0.0642842	331.753
Ppp1r16a	PPP1R16A	7054	ENSMUSG00000033819	0.0221013	0.234747	-0.0648199	1380.94
Slc25a5	SLC25A5	1279	ENSMUSG00000016319	0.0222285	0.235721	-0.0559297	5963.89
Plekhh1	PLEKHH1	11518	ENSMUSG00000060716	0.0222596	0.235721	0.0636906	1253.45
Myo7a	MYO7A	5974	ENSMUSG00000030761	0.0222628	0.235721	-0.0638188	672.307
Gjb2	GJB2	9895	ENSMUSG00000046352	0.022264	0.235721	0.0593547	257.397
Rraga	RRAGA	12172	ENSMUSG00000070934	0.0222829	0.235734	-0.0509434	2881.17
Csmd3	CSMD3	2742	ENSMUSG00000022311	0.0223008	0.235736	0.0627884	1506.7
Cd47	CD47	11014	ENSMUSG00000055447	0.0223429	0.235857	0.0540727	5628.03
Pacrg	PACRG	7912	ENSMUSG00000037196	0.0223477	0.235857	0.0647822	444.734
Eci1	ECI1	3266	ENSMUSG00000024132	0.0223673	0.235877	-0.0647787	423.346
Dsel	DSEL	8370	ENSMUSG00000038702	0.0223947	0.235959	-0.062962	711.553
Rab3ip	RAB3IP	11837	ENSMUSG00000064181	0.0224586	0.236277	-0.0644773	1088.21
Atp1a1	ATP1A1	6895	ENSMUSG00000033161	0.0224892	0.236412	-0.0626269	16385.4
Pgap1	PGAP1	12342	ENSMUSG00000073678	0.0225554	0.236921	0.0643937	1477.57
Rb1cc1	RB1CC1	3959	ENSMUSG00000025907	0.0226068	0.237273	0.060604	4303.75
Rbm34	RBM34	7076	ENSMUSG00000033931	0.0226453	0.23749	-0.0616167	671.294
Pllp	PLLP	6349	ENSMUSG00000031775	0.0226857	0.237726	0.0641971	893.414
Slc25a22	SLC25A22	1532	ENSMUSG00000019082	0.0227102	0.237795	-0.0641885	5956.96
Ulk4	ULK4	9000	ENSMUSG00000040936	0.0227407	0.237927	-0.0584951	213.334
March7	MARCH7	4415	ENSMUSG00000026977	0.0227768	0.238118	0.0636846	2991.28
Atp1b1	ATP1B1	4238	ENSMUSG00000026576	0.0228073	0.23825	-0.0587651	54962.5
Gatd3a	GATD3A	10797	ENSMUSG00000053329	0.022839	0.238257	-0.0603513	1843.61
Tacc2	TACC2	6010	ENSMUSG00000030852	0.0228438	0.238257	-0.0611173	2150.45
Ankrd28	ANKRD28	1113	ENSMUSG00000014496	0.0229812	0.23941	0.0578937	2755.49
Frmd3	FRMD3	10279	ENSMUSG00000049122	0.0230135	0.23941	0.0629375	137.84
Il15ra	IL15RA	3113	ENSMUSG00000023206	0.0230182	0.23941	-0.0633561	145.52
Eif3j1	EIF3J	4498	ENSMUSG00000027236	0.0230265	0.23941	0.0578556	1464.35
Chchd7	CHCHD7	9280	ENSMUSG00000042198	0.0230444	0.23941	0.0619716	590.363
B3galt5	B3GALT5	12454	ENSMUSG00000074892	0.0231521	0.240274	-0.0640288	2853.75
Cnih2	CNIH2	3568	ENSMUSG00000024873	0.0233424	0.24175	-0.0630592	7953.15
Vmn1r76	VN1R1	13029	ENSMUSG00000115267	0.0233999	0.242157	0.0633467	633.312
Capsl	CAPSL	8643	ENSMUSG00000039676	0.0235094	0.243101	-0.0600893	120.785
Chd3	CHD3	1452	ENSMUSG00000018474	0.0235582	0.243286	-0.0624971	28054.3
Sin3b	SIN3B	6286	ENSMUSG00000031622	0.023564	0.243286	-0.0609678	2499.98
Spast	SPAST	3234	ENSMUSG00000024068	0.0235935	0.243286	0.0532332	2034.19
Klf6	KLF6	4	ENSMUSG00000000078	0.0236004	0.243286	0.0635061	1228.26
Gm14391	NA	12759	ENSMUSG00000090093	0.0236495	0.243603	0.0614268	502.55
Ddx17	DDX17	10978	ENSMUSG00000055065	0.0236843	0.243772	0.059309	14839.7
St7	ST7	5518	ENSMUSG00000029534	0.0237111	0.24386	-0.0629732	667.692
Sox6	SOX6	10633	ENSMUSG00000051910	0.023754	0.244112	0.0633947	727.236
Tia1	TIA1	12204	ENSMUSG00000071337	0.0238799	0.245216	0.0604918	5697.61
Lgr6	LGR6	9434	ENSMUSG00000042793	0.0239162	0.245399	-0.0581999	110.638
Hint2	HINT2	5021	ENSMUSG00000028470	0.0239554	0.245612	-0.0630844	374.886
Egln1	EGLN1	6460	ENSMUSG00000031987	0.0239893	0.245628	-0.0577992	2242.62
Actr6	ACTR6	1680	ENSMUSG00000019948	0.0239938	0.245628	-0.0609463	646.878
Arhgap35	ARHGAP35	11281	ENSMUSG00000058230	0.0240488	0.245845	0.0588108	6578.13
Fat1	FAT1	12110	ENSMUSG00000070047	0.0240521	0.245845	0.0631159	1637.01
Renbp	RENBP	6188	ENSMUSG00000031387	0.024216	0.247154	0.0621474	119.401
Idua	IDUA	6982	ENSMUSG00000033540	0.0243179	0.247991	0.0628946	435.434
Tecpr1	TECPR1	11915	ENSMUSG00000066621	0.0243396	0.248	-0.0629237	3381.54
Ppif	PPIF	2551	ENSMUSG00000021868	0.0243561	0.248	-0.0598011	727.942
Dennd6a	DENND6A	8973	ENSMUSG00000040818	0.0243974	0.248075	0.0564296	1234.98
Sub1	SUB1	2697	ENSMUSG00000022205	0.0244008	0.248075	-0.0616503	7846.39
Tnfrsf1a	TNFRSF1A	5824	ENSMUSG00000030341	0.0244805	0.248501	0.0621699	467.255
Rassf9	RASSF9	9696	ENSMUSG00000044921	0.0244969	0.248501	-0.0589162	131.243
Fdft1	FDFT1	2311	ENSMUSG00000021273	0.0245062	0.248501	0.0626207	2294.23
Slc29a4	SLC29A4	10487	ENSMUSG00000050822	0.0245562	0.248501	-0.0598252	883.736
Tmem231	TMEM231	6438	ENSMUSG00000031951	0.0245729	0.248501	-0.061802	429.763
Pnpla8	PNPLA8	7668	ENSMUSG00000036257	0.0245735	0.248501	0.0616659	5078.18
Acsf2	ACSF2	12521	ENSMUSG00000076435	0.0246396	0.248791	0.0621112	561.21
Chmp4b	CHMP4B	8288	ENSMUSG00000038467	0.0247553	0.249769	-0.058507	4222.22
Zfp317	ZNF317	11228	ENSMUSG00000057551	0.0249758	0.251254	0.0607914	1114.83
Caly	CALY	3814	ENSMUSG00000025468	0.0249822	0.251254	-0.0605158	3735.62
Smu1	SMU1	4985	ENSMUSG00000028409	0.0249824	0.251254	-0.061723	1953.92
Ccn1	CCN1	4903	ENSMUSG00000028195	0.0249843	0.251254	0.060589	124.198
Sorbs1	SORBS1	3635	ENSMUSG00000025006	0.0250133	0.251254	0.0620322	3532.06
Arap2	ARAP2	8132	ENSMUSG00000037999	0.0250159	0.251254	0.0614318	3525.23
Gstp1	GSTP1	11527	ENSMUSG00000060803	0.025073	0.251454	-0.0519605	3578.47
Mrpl47	MRPL47	8010	ENSMUSG00000037531	0.0250735	0.251454	0.0623607	485.257
Gria4	GRIA4	3951	ENSMUSG00000025892	0.0251013	0.251543	0.0621308	2462.58
Napepld	NAPEPLD	9704	ENSMUSG00000044968	0.025158	0.251921	-0.0613184	1125.69
Srpk1	SRPK1	592	ENSMUSG00000004865	0.0251977	0.252129	0.0618691	2287.71
Pdhb	PDHB	2502	ENSMUSG00000021748	0.0252229	0.252191	-0.0579074	4030.8
Ccn2	CCN2	1698	ENSMUSG00000019997	0.0252928	0.2527	0.0603394	509.801
Cdc37l1	CDC37L1	3525	ENSMUSG00000024780	0.0253253	0.252835	0.0563511	6040.13
Hap1	HAP1	815	ENSMUSG00000006930	0.0253939	0.253239	-0.0618402	4502.56
Arhgap21	ARHGAP21	7753	ENSMUSG00000036591	0.025415	0.253239	-0.0621634	7841.38
Atr	ATR	6653	ENSMUSG00000032409	0.025423	0.253239	0.0620237	770.849
Trp53i13	TP53I13	9615	ENSMUSG00000044328	0.0255872	0.254685	-0.0601478	113.806
Spag6l	SPAG6	2962	ENSMUSG00000022783	0.0256219	0.254776	-0.0599718	264.977
Hba-a1	HBA2	12104	ENSMUSG00000069919	0.0256347	0.254776	0.0591433	1491.05
Rrm2b	RRM2B	2732	ENSMUSG00000022292	0.0256886	0.254927	-0.0615078	2052.08
Snd1	SND1	167	ENSMUSG00000001424	0.0257201	0.254927	-0.0614695	2547.88
Rlf	RLF	10374	ENSMUSG00000049878	0.0257266	0.254927	-0.05746	1475.69
Rfx5	RFX5	691	ENSMUSG00000005774	0.0257677	0.255144	-0.0613887	653.049
Zswim4	ZSWIM4	7532	ENSMUSG00000035671	0.0258085	0.25518	0.0601037	722.302
Ndufb10	NDUFB10	8759	ENSMUSG00000040048	0.0258318	0.255209	-0.0584269	3120.13
Pex11a	PEX11A	5887	ENSMUSG00000030545	0.0258581	0.255279	-0.0614216	367.266
Letm1	LETM1	639	ENSMUSG00000005299	0.0259065	0.255481	-0.059772	2318.65
Gab2	GAB2	556	ENSMUSG00000004508	0.025917	0.255481	0.0583582	753.509
Zdhhc13	ZDHHC13	5858	ENSMUSG00000030471	0.0259667	0.255592	-0.0597725	568.069
Fbxl7	FBXL7	9525	ENSMUSG00000043556	0.026023	0.255957	0.0606352	80.6998
Myo6	MYO6	6990	ENSMUSG00000033577	0.0260503	0.256036	0.0606598	5392.02
Med1	MED1	1406	ENSMUSG00000018160	0.0261846	0.25688	0.0612203	1871.56
Erh	ERH	2245	ENSMUSG00000021131	0.0261941	0.25688	-0.0613768	1136.86
Olfr1459	OR5B3	11222	ENSMUSG00000057503	0.026242	0.25716	0.0615303	243.048
Adora1	ADORA1	9335	ENSMUSG00000042429	0.0263116	0.257433	-0.055242	8727.34
Sdhb	SDHB	963	ENSMUSG00000009863	0.0263223	0.257433	-0.0525198	2835.23
Olfm1	OLFM1	4352	ENSMUSG00000026833	0.0263279	0.257433	-0.0597561	24158.1
Ptafr	PTAFR	11127	ENSMUSG00000056529	0.0264237	0.25818	0.0599527	85.3139
Rbbp4	RBBP4	11197	ENSMUSG00000057236	0.0264767	0.258508	-0.0606056	4677.81
Sema3d	SEMA3D	8809	ENSMUSG00000040254	0.0266195	0.259635	0.0612087	393.552
AW551984	VWA5A	8173	ENSMUSG00000038112	0.0266312	0.259635	-0.0513408	232.117
Nfe2l2	NFE2L2	1238	ENSMUSG00000015839	0.0266863	0.259757	0.0612389	666.778
Uba1	UBA1	228	ENSMUSG00000001924	0.0267116	0.259757	-0.0535287	9902.38
St3gal1	ST3GAL1	1081	ENSMUSG00000013846	0.0267185	0.259757	0.0609568	996.515
Pcmtd1	PCMTD1	10553	ENSMUSG00000051285	0.0267219	0.259757	0.0548879	6365.67
Ndufa13	NDUFA13	7656	ENSMUSG00000036199	0.0267471	0.259812	-0.0565421	3265.1
Sh3bgrl3	SH3BGRL3	5192	ENSMUSG00000028843	0.0267877	0.259941	-0.0598915	2142.62
Cdk9	CDK9	944	ENSMUSG00000009555	0.0268149	0.259941	-0.0605719	1887.23
Cdc27	CDC27	2033	ENSMUSG00000020687	0.026819	0.259941	-0.0604986	2598.1
Errfi1	ERRFI1	5256	ENSMUSG00000028967	0.0269385	0.260768	-0.0607929	1348.07
Naxd	NAXD	6229	ENSMUSG00000031505	0.0269436	0.260768	-0.0583041	1165.32
Rab40c	RAB40C	3887	ENSMUSG00000025730	0.0269976	0.26099	-0.0608566	1082.28
Nfyb	NFYB	1813	ENSMUSG00000020248	0.027008	0.26099	-0.0587262	1654.65
Prkce	PRKCE	9712	ENSMUSG00000045038	0.0270253	0.26099	-0.0598324	17870
C1qtnf4	C1QTNF4	8967	ENSMUSG00000040794	0.0270632	0.261166	-0.0606202	1396.62
Arfip2	ARFIP2	6023	ENSMUSG00000030881	0.0271217	0.261541	-0.0596454	2529.82
Ddit4l	DDIT4L	9964	ENSMUSG00000046818	0.0272145	0.262244	0.0542042	417.216
Atrx	ATRX	6130	ENSMUSG00000031229	0.0272392	0.262244	0.0582146	9032.57
Evc2	EVC2	10424	ENSMUSG00000050248	0.027261	0.262244	-0.0606334	919.374
Eif1ad	EIF1AD	3554	ENSMUSG00000024841	0.0273249	0.262474	-0.0607755	603.992
Gpx3	GPX3	1423	ENSMUSG00000018339	0.027376	0.262474	-0.0559748	211.28
Tbc1d9	TBC1D9	6323	ENSMUSG00000031709	0.0273848	0.262474	-0.0604258	3596.46
Il16	IL16	200	ENSMUSG00000001741	0.0273984	0.262474	-0.0594577	1045.63
Atp8b1	ATP8B1	8602	ENSMUSG00000039529	0.0274337	0.262474	0.0579384	99.8629
Gimap8	GIMAP8	11847	ENSMUSG00000064262	0.0274437	0.262474	0.0594434	106.006
Dynlrb1	DYNLRB1	10051	ENSMUSG00000047459	0.0274583	0.262474	-0.0543804	3326.53
Slc1a2	SLC1A2	623	ENSMUSG00000005089	0.0274704	0.262474	0.05943	124427
Dbndd1	DBNDD1	6448	ENSMUSG00000031970	0.0275187	0.262474	0.0606789	249.066
Itga5	ITGA5	58	ENSMUSG00000000555	0.0275263	0.262474	0.0554421	80.6919
Mtmr12	MTMR12	8583	ENSMUSG00000039458	0.0275318	0.262474	-0.0603298	1804.26
Oaz2	OAZ2	8921	ENSMUSG00000040652	0.0275343	0.262474	-0.0506005	5119.21
Zfp606	ZNF606	5833	ENSMUSG00000030386	0.0276706	0.263585	0.0605515	575.075
Tmed9	TMED9	11317	ENSMUSG00000058569	0.0277638	0.264283	-0.0594481	3540.1
Mettl7a1	METTL7A	10924	ENSMUSG00000054619	0.0278113	0.264545	-0.0601014	1443.42
Mblac2	MBLAC2	10529	ENSMUSG00000051098	0.0278656	0.264612	0.0597664	1169.33
Crtc1	CRTC1	463	ENSMUSG00000003575	0.0278701	0.264612	-0.0597213	7179.61
Rab11b	RAB11B	12525	ENSMUSG00000077450	0.027878	0.264612	-0.0583773	5213.43
Lrrc56	LRRC56	8351	ENSMUSG00000038637	0.0279019	0.264651	-0.058735	117.912
Aldh1b1	ALDH1B1	7505	ENSMUSG00000035561	0.0279351	0.264777	-0.0602449	276.438
Ubald2	UBALD2	10466	ENSMUSG00000050628	0.0280086	0.265284	-0.0603499	733.589
Lpcat2	LPCAT2	6902	ENSMUSG00000033192	0.028071	0.265686	0.0602958	338.075
Gbp7	GBP3	8808	ENSMUSG00000040253	0.0281317	0.265975	0.0602744	240.016
Mrpl57	MRPL57	2593	ENSMUSG00000021967	0.0281716	0.265975	-0.0602588	824.02
Paxip1	PAXIP1	273	ENSMUSG00000002221	0.0281992	0.265975	-0.0600181	1394.61
Taf1b	TAF1B	11410	ENSMUSG00000059669	0.0282016	0.265975	0.060234	652.655
Hddc2	HDDC2	31	ENSMUSG00000000295	0.0283482	0.267168	-0.0601495	305.44
Ptprt	PTPRT	10779	ENSMUSG00000053141	0.0284367	0.267607	0.0592866	3802.93
Ppp4r3b	PPP4R3B	1923	ENSMUSG00000020463	0.0284591	0.267607	0.0599019	1970.22
Rab5c	RAB5C	1541	ENSMUSG00000019173	0.0284695	0.267607	-0.0544277	3421.87
Tmed4	TMED4	547	ENSMUSG00000004394	0.0284986	0.267607	-0.0589619	2178.72
Rprml	RPRML	9879	ENSMUSG00000046215	0.0285335	0.267607	-0.0599448	975.108
Sla	SLA	2772	ENSMUSG00000022372	0.0285346	0.267607	0.0585413	225.321
Vwa5b2	VWA5B2	9931	ENSMUSG00000046613	0.0285356	0.267607	0.0570118	851.529
Fbxo25	FBXO25	8253	ENSMUSG00000038365	0.0285707	0.267747	-0.0560569	1838.88
Pccb	PCCB	6710	ENSMUSG00000032527	0.0286845	0.268575	-0.0556885	1753.69
Pole3	POLE3	4977	ENSMUSG00000028394	0.0287069	0.268575	-0.0589794	751.147
Vwa3b	VWA3B	10409	ENSMUSG00000050122	0.0287196	0.268575	-0.0564205	323.336
Incenp	INCENP	3489	ENSMUSG00000024660	0.0287502	0.26859	0.0566889	334.604
Pak7	PAK5	8714	ENSMUSG00000039913	0.0287616	0.26859	0.0597654	1060.13
Entpd6	ENTPD6	6876	ENSMUSG00000033068	0.028805	0.268622	-0.05864	1700.85
Rassf3	RASSF3	3919	ENSMUSG00000025795	0.0288054	0.268622	0.0584973	674.17
Spint2	SPINT2	12382	ENSMUSG00000074227	0.028832	0.268646	-0.0537482	716.117
Cebpg	CEBPG	11098	ENSMUSG00000056216	0.0288485	0.268646	0.0555699	1641.78
Rnf138	RNF138	3354	ENSMUSG00000024317	0.028876	0.268714	0.058931	713.273
Bche	BCHE	4724	ENSMUSG00000027792	0.0289029	0.268777	0.0584854	247.075
Rftn2	RFTN2	3987	ENSMUSG00000025978	0.0289309	0.268849	0.0590226	1114.79
Qsox2	QSOX2	7687	ENSMUSG00000036327	0.0289806	0.269123	-0.0578646	859.742
Pex19	PEX19	447	ENSMUSG00000003464	0.0290595	0.269479	-0.0520927	2266.31
Lgi1	LGI1	11946	ENSMUSG00000067242	0.0291513	0.269954	-0.0592966	7027.81
Gpr26	GPR26	8774	ENSMUSG00000040125	0.0292018	0.270233	0.059634	5325.02
Lrp4	LRP4	4507	ENSMUSG00000027253	0.0292989	0.270892	0.0594848	1498.58
Ttc39c	TTC39C	3395	ENSMUSG00000024424	0.029334	0.270892	-0.0593763	1139.94
Ldlr	LDLR	6543	ENSMUSG00000032193	0.0294369	0.271317	0.0588288	661.023
Imp3	IMP3	6583	ENSMUSG00000032288	0.0294374	0.271317	-0.0566803	571.6
Boc	BOC	2920	ENSMUSG00000022687	0.0294424	0.271317	0.059131	402.139
Foxp4	FOXP4	3197	ENSMUSG00000023991	0.0294618	0.271317	-0.0593464	1339.96
Zfp36l2	ZFP36L2	9820	ENSMUSG00000045817	0.0295083	0.271558	0.0593488	802.955
Spsb1	SPSB1	8713	ENSMUSG00000039911	0.0295377	0.271641	-0.0592138	678.772
Stk17b	STK17B	4037	ENSMUSG00000026094	0.0295585	0.271644	0.0574769	236.255
Zfp251	ZNF251	2847	ENSMUSG00000022526	0.0296251	0.272068	-0.0567009	1776.94
Crym	CRYM	6031	ENSMUSG00000030905	0.0297191	0.272555	-0.0584243	4681.74
Uqcrc1	UQCRC1	3878	ENSMUSG00000025651	0.0297757	0.27282	-0.0571468	4418.56
Ints8	INTS8	8953	ENSMUSG00000040738	0.0297986	0.27282	0.0587694	1035.42
Rtn4rl1	RTN4RL1	9756	ENSMUSG00000045287	0.0298111	0.27282	-0.0591947	2159.26
Snn	SNN	8120	ENSMUSG00000037972	0.0298399	0.27282	-0.0564223	5783.16
Dcbld2	DCBLD2	7398	ENSMUSG00000035107	0.0298505	0.27282	0.0592059	871.419
Tsfm	TSFM	8884	ENSMUSG00000040521	0.0300452	0.274222	-0.0590602	342.294
Trim37	TRIM37	1462	ENSMUSG00000018548	0.0300675	0.274237	0.0563263	11133.4
Sgsm3	SGSM3	9306	ENSMUSG00000042303	0.0301073	0.274412	-0.0586325	1315.6
Adprh	ADPRH	360	ENSMUSG00000002844	0.0301322	0.27445	-0.0587582	1806.72
Ascl1	ASCL1	1720	ENSMUSG00000020052	0.0301795	0.274694	0.0576789	135.281
Prox1	PROX1	987	ENSMUSG00000010175	0.0302209	0.274882	-0.0586029	3130.48
Actg1	ACTG1	11701	ENSMUSG00000062825	0.0302566	0.274964	-0.0465646	25220.3
Cntn5	CNTN5	8594	ENSMUSG00000039488	0.0302931	0.274964	0.0557542	149.897
Plxdc1	PLXDC1	1346	ENSMUSG00000017417	0.0302969	0.274964	0.0542957	437.562
Ccng1	CCNG1	1853	ENSMUSG00000020326	0.03034	0.275025	0.0581062	3152.78
Abraxas2	ABRAXAS2	6042	ENSMUSG00000030965	0.0303926	0.275314	0.0539216	950.642
Zfp593	ZNF593	5190	ENSMUSG00000028840	0.0304757	0.275879	-0.0588134	235.943
Zbtb22	ZBTB22	10572	ENSMUSG00000051390	0.0305299	0.276181	-0.0583041	814.943
Bloc1s1	BLOC1S1	12773	ENSMUSG00000090247	0.0306124	0.27674	-0.0587755	885.516
Otub1	OTUB1	3518	ENSMUSG00000024767	0.0306682	0.277056	-0.0561993	5215.16
Naa20	NAA20	336	ENSMUSG00000002728	0.0307053	0.277202	-0.0579564	1344.27
Ncam2	NCAM2	2950	ENSMUSG00000022762	0.0307545	0.277364	0.058452	2988.57
Nfatc3	NFATC3	6412	ENSMUSG00000031902	0.0307851	0.277364	0.0586077	512.056
Foxred1	FOXRED1	8463	ENSMUSG00000039048	0.0307858	0.277364	-0.0583253	1056.65
Gpr157	GPR157	10109	ENSMUSG00000047875	0.0308097	0.277391	0.0581752	115.42
Ptp4a1	PTP4A1	13045	ENSMUSG00000117310	0.0309099	0.278105	0.0559707	3974.97
Tsr1	TSR1	8245	ENSMUSG00000038335	0.0309404	0.278192	-0.0552235	1193.86
Mfng	MFNG	1409	ENSMUSG00000018169	0.0309839	0.278394	0.0570612	111.653
Klf5	KLF5	629	ENSMUSG00000005148	0.0310205	0.278535	0.0534657	282.257
Zfp518b	ZNF518B	9923	ENSMUSG00000046572	0.031104	0.279097	0.0584618	542.222
AW549877	C5orf51	9224	ENSMUSG00000041935	0.0311641	0.27934	0.0567808	2953.8
Cttnbp2nl	CTTNBP2NL	11646	ENSMUSG00000062127	0.0311732	0.27934	0.0585317	1101.03
Iqsec2	IQSEC2	9032	ENSMUSG00000041115	0.0312326	0.279496	-0.0566604	5567.88
Senp1	SENP1	6877	ENSMUSG00000033075	0.03127	0.279642	0.0584762	609.749
Hnrnpk	HNRNPK	2409	ENSMUSG00000021546	0.031291	0.279642	-0.0502033	14165.3
Cyb561a3	CYB561A3	7224	ENSMUSG00000034445	0.0314047	0.28046	0.058271	356.74
Rps6ka5	RPS6KA5	2260	ENSMUSG00000021180	0.0314246	0.28046	0.0571575	1051.79
Rnf144a	RNF144A	2008	ENSMUSG00000020642	0.0314681	0.280659	0.0583794	909.572
Ccdc14	CCDC14	2989	ENSMUSG00000022833	0.0315091	0.280814	0.0574316	124.287
Kcnab2	KCNAB2	5235	ENSMUSG00000028931	0.0315276	0.280814	-0.0577721	19448.7
Tmem147	TMEM147	748	ENSMUSG00000006315	0.0316508	0.281702	-0.055294	1177.48
Ino80b	INO80B-WBP1	5686	ENSMUSG00000030034	0.0316698	0.281702	-0.0556385	309.788
Krt9	KRT9	10604	ENSMUSG00000051617	0.0316998	0.281781	-0.0555609	358.41
Ndufa4	NDUFA4	5564	ENSMUSG00000029632	0.0317512	0.281861	-0.0558262	5821.8
Nsrp1	NSRP1	8115	ENSMUSG00000037958	0.031832	0.282217	-0.0580796	928.139
Prdm11	PRDM11	12468	ENSMUSG00000075028	0.0318338	0.282217	-0.0580433	997.323
Supt5	SUPT5H	441	ENSMUSG00000003435	0.0318714	0.282291	-0.0524192	4061.05
Ccdc36	CCDC36	10017	ENSMUSG00000047220	0.0318846	0.282291	0.0507647	486.763
Thbs3	THBS3	4832	ENSMUSG00000028047	0.0320073	0.282759	-0.0573916	631.86
Aagab	AAGAB	7933	ENSMUSG00000037257	0.0320115	0.282759	-0.057649	2239.17
Mamld1	MAMLD1	11386	ENSMUSG00000059401	0.0320225	0.282759	-0.057618	982.64
Pigt	PIGT	1372	ENSMUSG00000017721	0.032055	0.282858	-0.0528089	1543.9
Edf1	EDF1	1161	ENSMUSG00000015092	0.032091	0.282988	-0.0577568	2088.95
Dscam	DSCAM	10426	ENSMUSG00000050272	0.0321338	0.283178	-0.0573135	2033.2
Parp12	PARP12	8302	ENSMUSG00000038507	0.0321679	0.283178	0.0576773	423.345
Chn2	CHN2	570	ENSMUSG00000004633	0.0321946	0.283178	0.0571241	871.359
Cplx2	CPLX2	3937	ENSMUSG00000025867	0.032208	0.283178	-0.0549544	42747.7
9930021J03Rik	KIAA2026	9862	ENSMUSG00000046138	0.032219	0.283178	0.056524	2175.94
S100a13	S100A13	9309	ENSMUSG00000042312	0.0323483	0.283683	0.0573422	524.488
Papss1	PAPSS1	4825	ENSMUSG00000028032	0.0323578	0.283683	-0.0579164	2220.85
Neurl1a	NEURL1	768	ENSMUSG00000006435	0.0323944	0.283683	-0.0567759	4965.7
Ndufa3	NDUFA3	7534	ENSMUSG00000035674	0.0323963	0.283683	-0.0553043	2354.42
Zdhhc21	ZDHHC21	4982	ENSMUSG00000028403	0.0324248	0.283683	0.0572961	2430.47
Tbr1	TBR1	7382	ENSMUSG00000035033	0.0324258	0.283683	0.0551895	1388.38
Slc7a2	SLC7A2	6274	ENSMUSG00000031596	0.0325538	0.284445	0.0578284	1514.32
Ftl1	FTL	10474	ENSMUSG00000050708	0.0325828	0.284445	0.0572674	7995.23
Svop	SVOP	9254	ENSMUSG00000042078	0.0325977	0.284445	-0.0570362	4886.35
Slc25a39	SLC25A39	1484	ENSMUSG00000018677	0.032614	0.284445	-0.0563157	1208.78
Slc1a4	SLC1A4	1770	ENSMUSG00000020142	0.0326198	0.284445	0.057137	1829.88
Zswim5	ZSWIM5	7081	ENSMUSG00000033948	0.0326418	0.28445	-0.0577419	624.195
Zfp628	ZNF628	12398	ENSMUSG00000074406	0.0326682	0.284493	-0.0576466	245.913
Ywhae	YWHAE	2117	ENSMUSG00000020849	0.032784	0.285012	-0.0531214	21042.5
Eif5a2	EIF5A2	10416	ENSMUSG00000050192	0.0328013	0.285012	0.0554634	2484.36
5730409E04Rik	C1orf216	12348	ENSMUSG00000073755	0.0328057	0.285012	-0.050386	2991.86
Strn4	STRN4	5830	ENSMUSG00000030374	0.0328135	0.285012	-0.0551385	5558.37
Polr1a	POLR1A	10329	ENSMUSG00000049553	0.0328645	0.285269	-0.0551578	1402.73
Rragc	RRAGC	5099	ENSMUSG00000028646	0.0329354	0.285516	0.0564516	1980.12
1810013L24Rik	C16orf72	2835	ENSMUSG00000022507	0.0329359	0.285516	0.0549307	2145.21
Exph5	EXPH5	7259	ENSMUSG00000034584	0.0331347	0.286866	0.0550428	150.107
Bysl	BYSL	3195	ENSMUSG00000023988	0.0331888	0.287117	-0.0570948	732.355
Rasal1	RASAL1	5549	ENSMUSG00000029602	0.0332235	0.287117	-0.057489	2162.28
Zfp395	ZNF395	7243	ENSMUSG00000034522	0.0332286	0.287117	-0.055356	296.22
Sp2	SP2	1485	ENSMUSG00000018678	0.033257	0.287176	-0.0574325	401.575
Asap3	ASAP3	7865	ENSMUSG00000036995	0.0333032	0.287388	0.0552086	120.602
Synj2	SYNJ2	3148	ENSMUSG00000023805	0.0333437	0.287474	0.0574358	2549.82
Tmx2	TMX2-CTNND1	10398	ENSMUSG00000050043	0.0333564	0.287474	-0.0489527	6408.54
Zbtb26	ZBTB26	10476	ENSMUSG00000050714	0.0333844	0.28753	0.0574225	519.045
Rnf112	RNF112	982	ENSMUSG00000010086	0.0334654	0.28804	-0.0571603	11651
Mettl26	METTL26	3888	ENSMUSG00000025731	0.0336069	0.288492	-0.056955	475.7
Sfpq	SFPQ	5181	ENSMUSG00000028820	0.0336146	0.288492	0.0561057	7172.93
Mif4gd	MIF4GD	2067	ENSMUSG00000020743	0.0336417	0.288492	-0.0569262	308.367
Sh3bgrl	SH3BGRL	6136	ENSMUSG00000031246	0.0336434	0.288492	-0.057197	5105.38
Ints6l	INTS6L	7603	ENSMUSG00000035967	0.0336561	0.288492	0.0570935	2818.47
Fbxo10	FBXO10	10159	ENSMUSG00000048232	0.0336638	0.288492	-0.0572066	1495.2
Tmem120a	TMEM120A	8705	ENSMUSG00000039886	0.033708	0.288492	0.0572628	286.066
Ccl28	CCL28	12425	ENSMUSG00000074715	0.0337155	0.288492	-0.0477849	131.55
Minar1	MINAR1	8551	ENSMUSG00000039313	0.0337332	0.288492	0.0522143	120.338
Cenpb	CENPB	12007	ENSMUSG00000068267	0.0337347	0.288492	-0.0559039	4838.67
Rgs6	RGS6	2278	ENSMUSG00000021219	0.0337945	0.288626	0.0529784	591.499
Ube3a	UBE3A	3762	ENSMUSG00000025326	0.0338141	0.288626	0.0570328	6329.29
Myh7	MYH7	10771	ENSMUSG00000053093	0.0338178	0.288626	-0.0508562	332.514
Ncbp1	NCBP1	4951	ENSMUSG00000028330	0.0338373	0.288626	-0.0541083	1880.02
Mlxipl	MLXIPL	648	ENSMUSG00000005373	0.0338594	0.28863	0.052468	111.963
Rnf169	RNF169	11339	ENSMUSG00000058761	0.0339301	0.288745	-0.057099	1379.92
Rbm8a	RBM8A	8260	ENSMUSG00000038374	0.0339349	0.288745	-0.0557802	1569.18
Asrgl1	ASRGL1	3487	ENSMUSG00000024654	0.033938	0.288745	0.0553694	6776.29
Dcaf15	DCAF15	7892	ENSMUSG00000037103	0.0340208	0.289135	-0.0561545	398.181
Agap3	AGAP3	3132	ENSMUSG00000023353	0.0340274	0.289135	-0.0559292	6191.43
Acot4	ACOT4	10685	ENSMUSG00000052392	0.0341362	0.289668	0.0553653	209.563
Rnf217	RNF217	11794	ENSMUSG00000063760	0.0341405	0.289668	0.0570412	859.982
Olfr1385	OR2Y1	11416	ENSMUSG00000059729	0.0341705	0.289668	0.0557067	1470.92
Sap30bp	SAP30BP	2072	ENSMUSG00000020755	0.0341773	0.289668	-0.0565342	1667.23
Sema3a	SEMA3A	5211	ENSMUSG00000028883	0.0342194	0.28984	0.0478234	224.588
Pxdc1	PXDC1	2359	ENSMUSG00000021411	0.0343159	0.290318	-0.0553083	199.605
Tigar	TIGAR	8147	ENSMUSG00000038028	0.0343194	0.290318	-0.0534945	1071.63
Acaa1a	ACAA1	7643	ENSMUSG00000036138	0.0344057	0.290705	-0.0568567	1605.39
Rbm12b2	RBM12B	10654	ENSMUSG00000052137	0.0344221	0.290705	0.0569358	909.962
Wnk4	WNK4	7400	ENSMUSG00000035112	0.0344307	0.290705	-0.0486173	163.244
Nr4a2	NR4A2	4349	ENSMUSG00000026826	0.0345404	0.291288	0.0520221	1774.01
Toe1	TOE1	5123	ENSMUSG00000028688	0.0345436	0.291288	-0.0568015	352.999
Nrep	NREP	9444	ENSMUSG00000042834	0.0346608	0.291906	0.0523857	2121.89
Qser1	QSER1	12465	ENSMUSG00000074994	0.034716	0.29215	0.0540142	790.134
Elmsan1	ELMSAN1	9355	ENSMUSG00000042507	0.0347441	0.29215	-0.056198	1075.77
Cspp1	CSPP1	11153	ENSMUSG00000056763	0.0347557	0.29215	0.0566077	1253.71
Plcxd2	PLCXD2	12720	ENSMUSG00000087141	0.034806	0.292388	0.0525487	1916.32
Agbl4	AGBL4	11565	ENSMUSG00000061298	0.0348528	0.292481	-0.0549938	273.099
Asxl2	ASXL2	7997	ENSMUSG00000037486	0.0348788	0.292481	0.0561213	1249.94
Pwwp2a	PWWP2A	9702	ENSMUSG00000044950	0.0348831	0.292481	-0.0555783	806.626
Ttbk2	TTBK2	12760	ENSMUSG00000090100	0.0349328	0.292713	0.0564651	4137.35
Mgat5	MGAT5	7644	ENSMUSG00000036155	0.0350343	0.293379	0.0564572	2840.66
Macrod1	MACROD1	7673	ENSMUSG00000036278	0.035111	0.293688	-0.0564848	278.303
Avl9	AVL9	5630	ENSMUSG00000029787	0.0351234	0.293688	0.0455901	2436.14
Tpd52l1	TPD52L1	32	ENSMUSG00000000296	0.0351375	0.293688	-0.0565586	698.469
Fiz1	FIZ1	11573	ENSMUSG00000061374	0.0352244	0.29423	-0.0559863	463.198
Mkrn1	MKRN1	5666	ENSMUSG00000029922	0.035359	0.294785	-0.0555085	2875.05
Fbxl15	FBXL15	3725	ENSMUSG00000025226	0.0353941	0.294785	-0.0563941	276.954
Adamts2	ADAMTS2	7738	ENSMUSG00000036545	0.0354061	0.294785	0.0530328	393.006
Cisd1	CISD1	8052	ENSMUSG00000037710	0.0354239	0.294785	-0.052551	1675.37
Mcm3ap	MCM3AP	135	ENSMUSG00000001150	0.035494	0.295184	-0.0559015	1775.06
Edil3	EDIL3	7238	ENSMUSG00000034488	0.0355932	0.295726	0.0558153	5210.98
Sipa1l3	SIPA1L3	5895	ENSMUSG00000030583	0.0356527	0.295726	-0.0563654	4759.22
Sesn2	SESN2	5216	ENSMUSG00000028893	0.0356642	0.295726	-0.0559225	453.144
Tmem176b	TMEM176B	5636	ENSMUSG00000029810	0.0356699	0.295726	0.0562741	884.568
Slc32a1	SLC32A1	8066	ENSMUSG00000037771	0.0357071	0.295726	-0.0563222	1847.07
Lacc1	LACC1	9621	ENSMUSG00000044350	0.0357149	0.295726	0.0560727	187.96
Napa	NAPA	724	ENSMUSG00000006024	0.0357615	0.295818	-0.0562042	5433.87
Appbp2	APPBP2	1454	ENSMUSG00000018481	0.0357705	0.295818	0.0516858	3602.94
Aldh16a1	ALDH16A1	861	ENSMUSG00000007833	0.0357956	0.295842	-0.0432746	218.107
Proser3	PROSER3	7820	ENSMUSG00000036864	0.0358436	0.295994	0.0484243	92.876
Ptrh2	PTRH2	12271	ENSMUSG00000072582	0.0358751	0.295994	-0.0561809	478.276
Ubn2	UBN2	8315	ENSMUSG00000038538	0.0358808	0.295994	0.0561306	2997.7
Cmc4	CMC4	12761	ENSMUSG00000090110	0.0359485	0.296185	0.0561216	183.688
Arf5	ARF5	1909	ENSMUSG00000020440	0.0360255	0.296636	-0.0562286	2157.29
Scn3b	SCN3B	10291	ENSMUSG00000049281	0.0361554	0.297522	-0.0560725	8411.73
Cebpa	CEBPA	7366	ENSMUSG00000034957	0.0361965	0.297676	0.0557683	435.214
Galnt17	GALNT17	7108	ENSMUSG00000034040	0.0362728	0.298119	-0.0555326	4538.33
Upf1	UPF1	11292	ENSMUSG00000058301	0.0363304	0.29817	-0.0559822	1735.96
Ogfod3	OGFOD3	3695	ENSMUSG00000025169	0.0363351	0.29817	-0.054534	154.553
Etfb	ETFB	567	ENSMUSG00000004610	0.0363478	0.29817	-0.0560838	962.306
Ctif	CTIF	10752	ENSMUSG00000052928	0.036375	0.29817	-0.0554127	2579.86
Pofut1	POFUT1	9850	ENSMUSG00000046020	0.0364269	0.29817	0.0560011	945.994
Ndufb9	NDUFB9	2763	ENSMUSG00000022354	0.0364343	0.29817	-0.0556196	3816.49
Pyurf	PYURF	9475	ENSMUSG00000043162	0.036436	0.29817	0.0560363	635.837
Cblb	CBLB	2899	ENSMUSG00000022637	0.0365102	0.298279	-0.0552552	1218.69
Tceal3	TCEAL6	9645	ENSMUSG00000044550	0.0365153	0.298279	-0.0560207	3775.34
Zbtb40	ZBTB40	11529	ENSMUSG00000060862	0.0365167	0.298279	0.0535877	389.839
Trim16	TRIM16	10101	ENSMUSG00000047821	0.0366831	0.299087	-0.0527928	69.6267
Ltbp3	LTBP3	3597	ENSMUSG00000024940	0.0367233	0.299183	-0.055248	871.886
Rars2	RARS2	4941	ENSMUSG00000028292	0.0367398	0.299183	-0.0559206	577.14
Egfl6	EGFL6	46	ENSMUSG00000000402	0.0368237	0.299671	-0.0532635	90.093
Egr3	EGR3	7029	ENSMUSG00000033730	0.0368448	0.299671	-0.0552705	2974.07
Pkd1	PKD1	6821	ENSMUSG00000032855	0.036916	0.300067	-0.0540352	5381.06
Rspo2	RSPO2	10634	ENSMUSG00000051920	0.0369531	0.300184	0.0542691	688.241
Rgl2	RGL2	9091	ENSMUSG00000041354	0.037023	0.300569	0.0557952	1201.54
Alox12b	ALOX12B	6807	ENSMUSG00000032807	0.0370703	0.300769	-0.0518394	289.288
Brinp1	BRINP1	4962	ENSMUSG00000028351	0.0370941	0.300779	-0.0553982	5721.01
Pitpnb	PITPNB	10395	ENSMUSG00000050017	0.0372801	0.301944	-0.0494837	2369.83
Opalin	OPALIN	10408	ENSMUSG00000050121	0.0372832	0.301944	0.051728	543.304
Dlgap1	DLGAP1	416	ENSMUSG00000003279	0.0373658	0.302429	-0.054619	18940
Pcdh8	PCDH8	7709	ENSMUSG00000036422	0.0373913	0.302439	-0.0551142	1319.32
Mphosph6	MPHOSPH6	6390	ENSMUSG00000031843	0.0374552	0.302439	-0.0555592	391.164
Trib2	TRIB2	1985	ENSMUSG00000020601	0.0375013	0.302439	-0.0547606	1121.83
Grm2	GRM2	3112	ENSMUSG00000023192	0.0375143	0.302439	-0.0546049	1210.48
Sept2	SEPT2	13034	ENSMUSG00000116048	0.0375166	0.302439	0.0555142	1986.18
Fam189a1	FAM189A1	5872	ENSMUSG00000030518	0.0375683	0.302439	-0.0555718	2256.23
Tmem173	TMEM173	3364	ENSMUSG00000024349	0.0375765	0.302439	0.0469036	141.699
Emid1	EMID1	7139	ENSMUSG00000034164	0.0375898	0.302439	0.0471174	69.4301
Lancl1	LANCL1	3996	ENSMUSG00000026000	0.0375936	0.302439	-0.0535512	4405.87
Apobec3	APOBEC3H	949	ENSMUSG00000009585	0.0375946	0.302439	0.0513235	181.519
Lnpep	LNPEP	3155	ENSMUSG00000023845	0.0376633	0.302664	0.0548247	6903.48
Btbd10	BTBD10	8201	ENSMUSG00000038187	0.037668	0.302664	0.0532905	2064.03
Arpc1b	ARPC1B	5558	ENSMUSG00000029622	0.0377216	0.302912	0.053826	583.57
Fbxo16	FBXO16	7245	ENSMUSG00000034532	0.0378905	0.304085	-0.0553496	205.849
Slc19a1	SLC19A1	169	ENSMUSG00000001436	0.0379418	0.304312	-0.052896	433.455
Pnpla3	PNPLA3	9153	ENSMUSG00000041653	0.0381353	0.305199	0.0475704	112.133
Dph7	DPH7	4414	ENSMUSG00000026975	0.0381397	0.305199	-0.0550401	573.396
Nup160	NUP160	10558	ENSMUSG00000051329	0.0381472	0.305199	0.05411	535.13
Usp47	USP47	11372	ENSMUSG00000059263	0.0381837	0.305199	-0.0459857	3669.59
Trim21	TRIM21	6043	ENSMUSG00000030966	0.03819	0.305199	0.0522421	108.272
Med10	MED10	2433	ENSMUSG00000021598	0.0382272	0.305313	-0.0552404	791.827
Prr12	PRR12	9925	ENSMUSG00000046574	0.0382559	0.305358	-0.0552356	1759.74
Ndufa1	NDUFA1	1287	ENSMUSG00000016427	0.0384389	0.305683	-0.0549922	1949.25
Cd2bp2	CD2BP2	9352	ENSMUSG00000042502	0.0384593	0.305683	-0.0523697	2598.6
Galnt6	GALNT6	7941	ENSMUSG00000037280	0.0384824	0.305683	0.0546639	475.817
Zfp385a	ZNF385A	57	ENSMUSG00000000552	0.038508	0.305683	0.0552077	1174.36
Clec18a	CLEC18A	7007	ENSMUSG00000033633	0.0385221	0.305683	-0.0509498	86.8524
Pld3	PLD3	429	ENSMUSG00000003363	0.038524	0.305683	-0.0550446	11914.2
Actn4	ACTN4	10949	ENSMUSG00000054808	0.0385391	0.305683	-0.0544169	3270.42
Slc25a4	SLC25A4	6291	ENSMUSG00000031633	0.0385602	0.305683	-0.0463561	16664.3
Pwwp2b	PWWP2B	11475	ENSMUSG00000060260	0.0385636	0.305683	-0.0547159	726.378
Lrp8	LRP8	5080	ENSMUSG00000028613	0.0385798	0.305683	-0.0550955	2513.09
Cpne4	CPNE4	6731	ENSMUSG00000032564	0.03859	0.305683	-0.0548603	3238.95
Nfatc1	NFATC1	6858	ENSMUSG00000033016	0.0385926	0.305683	0.0524669	194.224
Arid3b	ARID3B	574	ENSMUSG00000004661	0.0385954	0.305683	0.0530639	164.125
Grem1	GREM1	12461	ENSMUSG00000074934	0.0387153	0.306446	-0.0512782	225.795
Micu1	MICU1	1755	ENSMUSG00000020111	0.0387379	0.306446	-0.0519273	2312.45
Ranbp3	RANBP3	299	ENSMUSG00000002372	0.0388418	0.307086	-0.0529864	1859.25
Usp31	USP31	11751	ENSMUSG00000063317	0.0388986	0.307352	0.0541521	4270.89
Tmem254a	TMEM254	12278	ENSMUSG00000072676	0.0389526	0.307392	-0.0459258	69.4965
Gpr137	GPR137	3609	ENSMUSG00000024958	0.0389573	0.307392	-0.0530786	2102.76
Kcnk13	KCNK13	9769	ENSMUSG00000045404	0.0390038	0.307392	0.0544813	200.868
Elmod3	ELMOD3	11146	ENSMUSG00000056698	0.0390057	0.307392	-0.0547088	664.063
Uba6	UBA6	7584	ENSMUSG00000035898	0.0390296	0.307392	0.054962	1041.21
Lgalsl	LGALSL	9317	ENSMUSG00000042363	0.0390998	0.307392	-0.0543189	2821.98
Lamb1	LAMB1	368	ENSMUSG00000002900	0.0390998	0.307392	-0.0540432	1147.28
Hck	HCK	418	ENSMUSG00000003283	0.0391074	0.307392	0.05319	66.403
Tacr3	TACR3	4892	ENSMUSG00000028172	0.0391209	0.307392	0.0475761	106.095
Nxph3	NXPH3	9946	ENSMUSG00000046719	0.0391509	0.307392	0.0501367	638.099
Sgms1	SGMS1	8863	ENSMUSG00000040451	0.0392008	0.307392	-0.0540364	1625.43
Palm2	PALM2	12753	ENSMUSG00000090053	0.039203	0.307392	0.0541518	628.622
Aifm1	AIFM1	7842	ENSMUSG00000036932	0.0392042	0.307392	-0.0548601	849.891
Kcnk2	KCNK2	8031	ENSMUSG00000037624	0.0393145	0.308076	-0.0544067	1299.99
Pou3f2	POU3F2	12879	ENSMUSG00000095139	0.0394019	0.308579	0.0514457	493.939
Aamp	AAMP	744	ENSMUSG00000006299	0.0394257	0.308583	-0.0502534	3560.24
Slc17a6	SLC17A6	5865	ENSMUSG00000030500	0.0394592	0.308664	0.0439266	1175.09
Tsc22d3	TSC22D3	6204	ENSMUSG00000031431	0.0395001	0.308802	-0.0528712	3122.55
Nudcd1	NUDCD1	8380	ENSMUSG00000038736	0.0395431	0.308814	-0.0525083	921.163
Mrpl18	MRPL18	11212	ENSMUSG00000057388	0.039548	0.308814	-0.0520327	1061.34
Fam76b	FAM76B	8075	ENSMUSG00000037808	0.0396473	0.309341	0.0544697	803.844
Ptprz1	PTPRZ1	12039	ENSMUSG00000068748	0.039679	0.309341	0.0543005	10574.3
Mkln1	MKLN1	3867	ENSMUSG00000025609	0.0396854	0.309341	0.0545712	4606.77
Wsb1	WSB1	1365	ENSMUSG00000017677	0.0397177	0.309412	0.0544186	3436.08
Olfml1	OLFML1	10522	ENSMUSG00000051041	0.0398092	0.309943	0.053643	380.832
Maml2	MAML2	6425	ENSMUSG00000031925	0.0399117	0.310559	-0.0545349	865.983
Zdhhc22	ZDHHC22	10197	ENSMUSG00000048483	0.0399567	0.310727	0.0472709	548.44
Tmem267	TMEM267	12415	ENSMUSG00000074634	0.0401621	0.312143	-0.0506857	790.115
Anxa1	ANXA1	3488	ENSMUSG00000024659	0.0401919	0.312192	0.0368182	101.139
Nr3c2	NR3C2	6285	ENSMUSG00000031618	0.0402197	0.312225	-0.052945	5054.34
Dnajb5	DNAJB5	7618	ENSMUSG00000036052	0.0402856	0.312257	-0.0540684	4163.51
Opcml	OPCML	11659	ENSMUSG00000062257	0.0402867	0.312257	0.0539596	7582.94
March4	MARCH4	8565	ENSMUSG00000039372	0.0402943	0.312257	-0.0540948	606.334
Uba52	NA	12003	ENSMUSG00000068240	0.0403737	0.312509	0.0381348	3153.95
Gadd45b	GADD45B	1185	ENSMUSG00000015312	0.040413	0.312631	-0.0523522	281.356
Myo5a	MYO5A	7262	ENSMUSG00000034593	0.0404732	0.312712	0.0544488	14451.7
Neo1	NEO1	6614	ENSMUSG00000032340	0.0404746	0.312712	0.0532881	3611.6
Homer3	HOMER3	462	ENSMUSG00000003573	0.040499	0.312712	-0.0521959	1261.79
Tmem237	TMEM237	8166	ENSMUSG00000038079	0.0405176	0.312712	-0.0507911	855.579
Itgbl1	ITGBL1	6838	ENSMUSG00000032925	0.0405937	0.312879	0.0535891	332.575
Tox4	TOX4	1312	ENSMUSG00000016831	0.0406262	0.312879	-0.0544059	2462.38
Zfp212	ZNF212	10734	ENSMUSG00000052763	0.040648	0.312879	-0.0542398	429.333
Ppp4r3a	PPP4R3A	9204	ENSMUSG00000041846	0.0406569	0.312879	0.0516807	1876.42
Fmnl3	FMNL3	3061	ENSMUSG00000023008	0.0407474	0.313395	0.0531711	350.735
Rbm48	RBM48	8823	ENSMUSG00000040302	0.0408666	0.314007	0.0536101	289.183
Drap1	DRAP1	3588	ENSMUSG00000024914	0.0408743	0.314007	-0.0529202	3256.41
Mthfs	MTHFS	11906	ENSMUSG00000066442	0.040971	0.314568	-0.0491989	138.147
Ttc14	TTC14	4690	ENSMUSG00000027677	0.0409996	0.314606	0.0539959	6697.73
Nt5dc1	NT5DC1	8591	ENSMUSG00000039480	0.0414418	0.317579	-0.0477806	112.366
Trim36	TRIM36	7082	ENSMUSG00000033949	0.0414629	0.317579	0.0526451	272.562
Faf2	FAF2	3943	ENSMUSG00000025873	0.0415518	0.317579	-0.054065	1690.7
Chuk	CHUK	3709	ENSMUSG00000025199	0.0415663	0.317579	0.0540078	1648.89
Hint3	HINT3	1607	ENSMUSG00000019791	0.0416313	0.317579	0.0537177	390.293
Arap1	ARAP1	6808	ENSMUSG00000032812	0.0416362	0.317579	0.0493672	532.017
Ets1	ETS1	6482	ENSMUSG00000032035	0.0416497	0.317579	0.0535542	475.122
Slc39a8	SLC39A8	10851	ENSMUSG00000053897	0.0417653	0.318278	0.051459	124.999
Sox13	SOX13	12148	ENSMUSG00000070643	0.041832	0.318518	-0.050411	209.805
Slc27a3	SLC27A3	4774	ENSMUSG00000027932	0.0418906	0.318518	-0.0462611	181.395
Krt1	KRT1	9966	ENSMUSG00000046834	0.0418926	0.318518	-0.0473723	119.501
Rasl11a	RASL11A	5570	ENSMUSG00000029641	0.0419329	0.318538	-0.0487386	156.46
Ccdc124	CCDC124	853	ENSMUSG00000007721	0.041944	0.318538	-0.0534453	1762.73
Eri2	ERI2	6035	ENSMUSG00000030929	0.041971	0.318538	-0.0537896	502.853
Wbp1l	WBP1L	10087	ENSMUSG00000047731	0.0420667	0.318538	-0.0538694	1186.15
Amph	AMPH	2329	ENSMUSG00000021314	0.0420684	0.318538	-0.0524249	6694.5
Glt8d2	GLT8D2	1815	ENSMUSG00000020251	0.0420982	0.318538	0.0527398	497.242
Mafk	MAFK	1405	ENSMUSG00000018143	0.0421014	0.318538	-0.0535197	422.878
Runx1t1	RUNX1T1	785	ENSMUSG00000006586	0.0421304	0.318538	0.0532057	817.427
Fa2h	FA2H	6992	ENSMUSG00000033579	0.0421503	0.318538	0.0523712	794.48
Samd10	SAMD10	8339	ENSMUSG00000038605	0.0421918	0.318538	0.0536854	370.546
Myh9	MYH9	2809	ENSMUSG00000022443	0.0422044	0.318538	-0.05329	3341.33
Rcc2	RCC2	9004	ENSMUSG00000040945	0.0422221	0.318538	-0.053285	2846.2
Odc1	ODC1	1021	ENSMUSG00000011179	0.042237	0.318538	-0.0529709	1761.48
Vps51	VPS51	3534	ENSMUSG00000024797	0.0422546	0.318538	-0.053732	1163.7
Stx18	STX18	5337	ENSMUSG00000029125	0.0422933	0.318542	-0.0521404	743.969
Wscd1	WSCD1	2097	ENSMUSG00000020811	0.042303	0.318542	-0.0515896	2442.47
Scn3a	SCN3A	11190	ENSMUSG00000057182	0.0423377	0.318623	0.0537891	2127.69
Necab1	NECAB1	8887	ENSMUSG00000040536	0.0426048	0.320309	0.0494306	3377.33
Mdh1	MDH1	1852	ENSMUSG00000020321	0.0426318	0.320309	-0.048023	17227.5
Mocs3	MOCS3	12408	ENSMUSG00000074576	0.042634	0.320309	-0.0527994	223.34
Gask1a	GASK1A	8211	ENSMUSG00000038233	0.042791	0.32121	0.0523318	199.407
Usp11	USP11	6069	ENSMUSG00000031066	0.0428023	0.32121	-0.0533888	3936.25
Gstt2	GSTT2B	6929	ENSMUSG00000033318	0.0428886	0.321495	-0.0464155	77.0543
Rasd2	RASD2	7232	ENSMUSG00000034472	0.0429582	0.321836	-0.0535641	1515.71
Paox	PAOX	3811	ENSMUSG00000025464	0.043054	0.322372	0.0508852	320.439
Hirip3	HIRIP3	9382	ENSMUSG00000042606	0.0431266	0.322571	-0.0535178	790.076
Klf7	KLF7	3980	ENSMUSG00000025959	0.0431291	0.322571	0.0534081	1614.52
Fam136a	FAM136A	11221	ENSMUSG00000057497	0.0431713	0.322705	-0.0527617	679.808
Htr3a	HTR3A	6577	ENSMUSG00000032269	0.0432669	0.323238	-0.0513161	277.884
Thnsl1	THNSL1	10206	ENSMUSG00000048550	0.0433382	0.323459	0.0527844	784.05
Bora	BORA	2639	ENSMUSG00000022070	0.0433627	0.323459	0.0526218	121.254
Bnip3	BNIP3	12552	ENSMUSG00000078566	0.0433775	0.323459	-0.0534246	2987.05
Il17d	IL17D	10420	ENSMUSG00000050222	0.0434115	0.323459	0.0516568	205.863
Drc3	DRC3	11134	ENSMUSG00000056598	0.0434181	0.323459	-0.0500844	356.186
Pum2	PUM2	1982	ENSMUSG00000020594	0.0435335	0.324137	-0.0523685	7605.61
Zfx	ZFY	12676	ENSMUSG00000079509	0.0436516	0.324648	0.0521709	1172.45
Sdsl	SDSL	5545	ENSMUSG00000029596	0.0436707	0.324648	-0.0453885	93.6662
Cdk4	CDK4	802	ENSMUSG00000006728	0.0436809	0.324648	-0.0518088	1040.69
Rhob	RHOB	10894	ENSMUSG00000054364	0.0436998	0.324648	-0.0530795	8096.51
Slc39a11	SLC39A11	9154	ENSMUSG00000041654	0.0438	0.324852	-0.0526089	541.34
Zfyve9	ZFYVE9	7250	ENSMUSG00000034557	0.0438006	0.324852	0.0486561	3183.34
Timm10b	TIMM10B	12741	ENSMUSG00000089847	0.0438881	0.32515	-0.0522522	627.692
Ift46	IFT46	251	ENSMUSG00000002031	0.0438896	0.32515	0.0532607	1089.72
2610021A01Rik	ZNF429	12808	ENSMUSG00000091474	0.0439304	0.325262	0.0531426	934.791
Erlin2	ERLIN2	6221	ENSMUSG00000031483	0.0439537	0.325262	-0.0517945	2232.47
S100a16	S100A16	12399	ENSMUSG00000074457	0.044025	0.32545	0.0532092	1280.57
Tmem259	TMEM259	1082	ENSMUSG00000013858	0.0440301	0.32545	-0.0495635	1975.07
Amotl1	AMOTL1	1054	ENSMUSG00000013076	0.0440524	0.32545	0.0504564	1118.37
Syce2	SYCE2	486	ENSMUSG00000003824	0.0440856	0.325514	-0.0473592	106.047
Szrd1	SZRD1	8978	ENSMUSG00000040842	0.0442088	0.326242	-0.0523519	1466.4
Ddx27	DDX27	1396	ENSMUSG00000017999	0.0442622	0.326367	-0.0520634	781.912
Rac1	RAC1	219	ENSMUSG00000001847	0.0442748	0.326367	-0.0424604	9206.11
Atp5a1	ATP5F1A	3804	ENSMUSG00000025428	0.0443448	0.326702	-0.0463719	21720.9
Fam214b	FAM214B	7607	ENSMUSG00000036002	0.044435	0.327186	-0.0503518	1081.83
Gsdmd	GSDMD	2879	ENSMUSG00000022575	0.0445513	0.32786	0.0465397	85.6607
Acat2	ACAT2	3154	ENSMUSG00000023832	0.0445849	0.327926	0.0529879	1234.96
Cpsf2	CPSF2	9192	ENSMUSG00000041781	0.0446103	0.327931	-0.0471471	1806.47
Cldn12	CLDN12	9959	ENSMUSG00000046798	0.0447015	0.328421	-0.051752	1198.74
Cfap44	CFAP44	12221	ENSMUSG00000071550	0.0447715	0.328753	-0.0456543	410.25
Efna3	EFNA3	4829	ENSMUSG00000028039	0.0448008	0.328787	-0.052785	1781.36
Psmc3	PSMC3	261	ENSMUSG00000002102	0.0448285	0.328809	-0.0527604	3621.31
Epha10	EPHA10	5207	ENSMUSG00000028876	0.0449138	0.328981	-0.0528977	1326.05
Actr3	ACTR3	4146	ENSMUSG00000026341	0.0449231	0.328981	-0.0523679	8451.02
Tac1	TAC1	11614	ENSMUSG00000061762	0.0449263	0.328981	-0.0482758	282.05
Zfp185	ZNF185	6167	ENSMUSG00000031351	0.0450478	0.329333	-0.0415209	195.313
Fzd3	FZD3	875	ENSMUSG00000007989	0.0450523	0.329333	0.0519852	3728.94
Wnt7b	WNT7B	2777	ENSMUSG00000022382	0.0450587	0.329333	-0.0522786	956.455
Chil1	CHI3L1	11844	ENSMUSG00000064246	0.0450734	0.329333	0.0506019	247.824
Mier1	MIER1	5038	ENSMUSG00000028522	0.0451385	0.329627	-0.0508403	1761.19
Usp3	USP3	6633	ENSMUSG00000032376	0.045185	0.329786	-0.0505146	848.991
Cox18	COX18	7494	ENSMUSG00000035505	0.0452401	0.330007	0.0518812	270.657
Hist1h1e	HIST1H1E	10605	ENSMUSG00000051627	0.0452727	0.330064	0.0452194	90.0159
Usp20	USP20	4365	ENSMUSG00000026854	0.0453562	0.330492	-0.0525511	2415.28
C1ql3	C1QL3	10341	ENSMUSG00000049630	0.0454382	0.330796	-0.0523329	3188.66
Notch3	NOTCH3	8186	ENSMUSG00000038146	0.0454477	0.330796	0.0506511	452.042
Large1	LARGE1	545	ENSMUSG00000004383	0.0457118	0.332212	-0.0526271	4149.39
Morf4l1	MORF4L1	11660	ENSMUSG00000062270	0.0457173	0.332212	-0.0512953	15689.7
Mrpl38	MRPL38	2078	ENSMUSG00000020775	0.0457459	0.332239	-0.0513568	816.407
Creg1	CREG1	8941	ENSMUSG00000040713	0.04581	0.332376	0.0523453	787.08
Syne4	SYNE4	1592	ENSMUSG00000019737	0.0458751	0.332376	0.0490934	96.0781
Steap3	STEAP3	4164	ENSMUSG00000026389	0.0458994	0.332376	0.0517461	181.837
Golm1	GOLM1	2415	ENSMUSG00000021556	0.0459535	0.332376	-0.0503244	2669.2
Pigw	PIGW	9732	ENSMUSG00000045140	0.0459899	0.332376	0.0508743	164.075
Fam114a2	FAM114A2	1950	ENSMUSG00000020523	0.0460057	0.332376	-0.0522237	1360.95
Dpp6	DPP6	11594	ENSMUSG00000061576	0.0460099	0.332376	-0.051598	9597.69
Ocln	OCLN	2446	ENSMUSG00000021638	0.0460135	0.332376	-0.0493268	610.519
Mdm1	MDM1	1800	ENSMUSG00000020212	0.0460147	0.332376	-0.0499713	272.271
Slc25a37	SLC25A37	7167	ENSMUSG00000034248	0.0460578	0.332495	0.0523897	983.367
Marcks	MARCKS	12084	ENSMUSG00000069662	0.0460813	0.332495	0.051693	4413.29
Ccdc136	CCDC136	5620	ENSMUSG00000029769	0.0461481	0.332797	0.0502644	1513.53
Trp53rkb	TP53RK	9447	ENSMUSG00000042854	0.0462058	0.333032	0.0502603	144.895
Htra1	HTRA1	734	ENSMUSG00000006205	0.046361	0.333608	-0.0496209	4945.92
Gid8	GID8	4640	ENSMUSG00000027573	0.046436	0.333834	-0.051518	1015.08
Hp1bp3	HP1BP3	5152	ENSMUSG00000028759	0.0464572	0.333834	-0.0521752	7771.58
Rab39	RAB39A	10980	ENSMUSG00000055069	0.0464677	0.333834	0.0485356	67.8134
Nsf	NSF	7146	ENSMUSG00000034187	0.0465696	0.334301	-0.0522776	31427.5
Tst	TST	9706	ENSMUSG00000044986	0.0465829	0.334301	0.0512428	516.47
Hgf	HGF	5204	ENSMUSG00000028864	0.046723	0.334944	0.050337	174.792
Neil2	NEIL2	7401	ENSMUSG00000035121	0.0467658	0.334944	0.05112	183.474
Adra1a	ADRA1A	9827	ENSMUSG00000045875	0.0467733	0.334944	0.0498018	311.512
Slc30a3	SLC30A3	5349	ENSMUSG00000029151	0.0468602	0.335267	-0.0502062	1580.51
Tmem44	TMEM44	2852	ENSMUSG00000022537	0.0468813	0.335267	0.0490581	1692.1
Nudt22	NUDT22	7960	ENSMUSG00000037349	0.0469047	0.335267	-0.0503462	123.378
Rpl12	RPL12	8429	ENSMUSG00000038900	0.0469193	0.335267	0.0484729	1865.59
Tshz2	TSHZ2	10115	ENSMUSG00000047907	0.0471242	0.336407	0.0414922	2579.53
Mfsd14b	MFSD14C	8205	ENSMUSG00000038212	0.0471294	0.336407	0.0499566	1780.95
Cnst	CNST	8437	ENSMUSG00000038949	0.0471715	0.336527	-0.0519649	1434.76
Alkal2	ALKAL2	10882	ENSMUSG00000054204	0.0473376	0.337109	-0.0484911	79.3571
Taf10	TAF10	9551	ENSMUSG00000043866	0.0473424	0.337109	-0.0521072	1073.35
Sema3b	SEMA3B	11265	ENSMUSG00000057969	0.0473544	0.337109	-0.0328234	246.761
Ap2b1	AP2B1	7410	ENSMUSG00000035152	0.0474262	0.337439	-0.0511414	12194.9
Crkl	CRKL	730	ENSMUSG00000006134	0.0475342	0.338013	0.05018	1962.76
Stim2	STIM2	8497	ENSMUSG00000039156	0.0475798	0.338013	-0.0515901	3518.47
Gjc1	GJC1	7242	ENSMUSG00000034520	0.0475925	0.338013	-0.0441487	141.22
Mre11a	MRE11	6426	ENSMUSG00000031928	0.0476493	0.338013	-0.0501023	431.971
Dyrk1b	DYRK1B	304	ENSMUSG00000002409	0.0476525	0.338013	-0.052024	544.549
Entpd5	ENTPD5	2286	ENSMUSG00000021236	0.0477066	0.338013	0.0500996	1392.01
Hadha	HADHA	3898	ENSMUSG00000025745	0.0477102	0.338013	-0.0517813	2256.75
Khdc4	KHDC4	4839	ENSMUSG00000028060	0.0477382	0.338031	0.0517166	1843.75
Ptpn3	PTPN3	8387	ENSMUSG00000038764	0.0477851	0.338102	-0.0505888	2364.06
Scaf4	SCAF4	3053	ENSMUSG00000022983	0.0477991	0.338102	0.0519921	1055.8
Sec61g	SEC61G	12618	ENSMUSG00000078974	0.0479972	0.339323	-0.0516045	864.029
Exosc2	EXOSC2	8560	ENSMUSG00000039356	0.0480384	0.339434	-0.0517263	554.285
Phax	PHAX	886	ENSMUSG00000008301	0.0481069	0.339665	-0.050361	1107.34
Atp5k	ATP5ME	10493	ENSMUSG00000050856	0.0481432	0.339665	-0.0509396	2759.21
Scn1a	SCN1A	11858	ENSMUSG00000064329	0.0481702	0.339665	0.0513373	4600.97
Lrmp	LRMP	5781	ENSMUSG00000030263	0.0481733	0.339665	0.046772	78.596
Ankmy2	ANKMY2	7652	ENSMUSG00000036188	0.0482163	0.339709	-0.0488162	1315.37
Ndufb2	NDUFB2	306	ENSMUSG00000002416	0.0482306	0.339709	-0.0515575	2060.32
Selenom	SELENOM	12513	ENSMUSG00000075702	0.0482601	0.339737	-0.051869	2006.56
Ndufv2	NDUFV2	3255	ENSMUSG00000024099	0.0483544	0.340221	-0.0456794	2978.94
Adamts17	ADAMTS17	11275	ENSMUSG00000058145	0.0483868	0.340268	-0.0417755	257.808
Srr	SRR	157	ENSMUSG00000001323	0.0484983	0.340623	-0.0518013	3229.53
Nrde2	NRDE2	2259	ENSMUSG00000021179	0.0485016	0.340623	-0.0507434	474.859
Kcna6	KCNA6	8165	ENSMUSG00000038077	0.0485287	0.340623	0.0515606	2312.57
Plxnb3	PLXNB3	6186	ENSMUSG00000031385	0.0486343	0.340623	0.0511198	856.268
Spag7	SPAG7	1418	ENSMUSG00000018287	0.048645	0.340623	-0.0506828	1078.62
Clns1a	CLNS1A	3808	ENSMUSG00000025439	0.0486484	0.340623	-0.0506121	1762.79
Mrpl53	MRPL53	5689	ENSMUSG00000030037	0.0486667	0.340623	-0.0517473	507.95
Abca1	ABCA1	1179	ENSMUSG00000015243	0.0486848	0.340623	0.0512377	2016.44
Olfm3	OLFM3	4794	ENSMUSG00000027965	0.0487004	0.340623	0.0492437	866.317
Ttpa	TTPA	12364	ENSMUSG00000073988	0.0487103	0.340623	0.0512235	145.577
Dhcr24	DHCR24	7357	ENSMUSG00000034926	0.048719	0.340623	0.0514997	2337.35
Hars	HARS	161	ENSMUSG00000001380	0.0487464	0.340636	-0.0458084	2308.5
Rnf38	RNF38	7538	ENSMUSG00000035696	0.0488028	0.340732	0.0516742	1521.15
Usp13	USP13	11163	ENSMUSG00000056900	0.0488114	0.340732	0.0514211	792.373
Gria1	GRIA1	1951	ENSMUSG00000020524	0.0488763	0.34088	-0.0511919	30105.6
Cacng8	CACNG8	10802	ENSMUSG00000053395	0.0488839	0.34088	-0.0513212	2226.73
Invs	INVS	4959	ENSMUSG00000028344	0.0489851	0.341406	0.0512497	503.4
1110038F14Rik	C8orf33	11739	ENSMUSG00000063236	0.0490178	0.341456	-0.05144	417.144
Elfn2	ELFN2	9514	ENSMUSG00000043460	0.0490634	0.341594	-0.0506377	6951.95
Adcy8	ADCY8	2774	ENSMUSG00000022376	0.0493232	0.342865	0.0476835	663.428
Sema4g	SEMA4G	3714	ENSMUSG00000025207	0.0494637	0.343538	0.0508254	612.133
Ank2	ANK2	6810	ENSMUSG00000032826	0.0494718	0.343538	0.0513653	22553.1
Nipal2	NIPAL2	8421	ENSMUSG00000038879	0.0495692	0.343842	-0.0498154	304.554
Srsf10	SRSF10	5118	ENSMUSG00000028676	0.0495787	0.343842	0.0509208	3365.21
Alox8	ALOX15B	2136	ENSMUSG00000020891	0.0496265	0.343842	-0.0480193	210.738
Eif3d	EIF3D	1303	ENSMUSG00000016554	0.0496589	0.343842	-0.0514245	1975.47
Cd34	CD34	1292	ENSMUSG00000016494	0.0496636	0.343842	0.0484844	1725.94
Wnt9a	WNT9A	9	ENSMUSG00000000126	0.0496707	0.343842	-0.0463863	232.251
Nfib	NFIB	903	ENSMUSG00000008575	0.0497368	0.343966	-0.0511395	5212.86
Slc35b2	SLC35B2	7890	ENSMUSG00000037089	0.0497403	0.343966	-0.0504908	625.514
Chmp2a	CHMP2A	7073	ENSMUSG00000033916	0.049844	0.344504	-0.0469509	1993.04
Pnck	PNCK	246	ENSMUSG00000002012	0.050006	0.345444	-0.0511538	1778.95
Son	SON	3041	ENSMUSG00000022961	0.0500652	0.345673	0.0504273	16112.9
Ubxn10	UBXN10	9531	ENSMUSG00000043621	0.050118	0.345721	-0.041259	98.2669
Ppip5k2	PPIP5K2	8918	ENSMUSG00000040648	0.0501241	0.345721	0.0512324	1216.9
Col12a1	COL12A1	6609	ENSMUSG00000032332	0.0501568	0.345767	0.0488625	334.83
Gdpgp1	GDPGP1	10514	ENSMUSG00000050973	0.0501884	0.345806	-0.0509191	238.944
Kdm5a	KDM5A	5748	ENSMUSG00000030180	0.0503546	0.346616	0.0512394	2307.52
Rfesd	RFESD	9479	ENSMUSG00000043190	0.0503796	0.346616	0.0511101	362.512
Hfe	HFE	788	ENSMUSG00000006611	0.050392	0.346616	-0.0445413	285.65
Itga1	ITGA1	9300	ENSMUSG00000042284	0.0504181	0.346616	0.0504415	468.8
Rnaset2a	RNASET2	12891	ENSMUSG00000095687	0.0504441	0.346616	0.0455306	392.154
Adamtsl4	ADAMTSL4	1241	ENSMUSG00000015850	0.0504624	0.346616	0.0418521	255.398
Vstm2b	VSTM2B	8538	ENSMUSG00000039257	0.0504925	0.346644	-0.0508302	719.971
Dnajb2	DNAJB2	4091	ENSMUSG00000026203	0.050519	0.346647	0.0499935	2627.81
Cpeb2	CPEB2	8678	ENSMUSG00000039782	0.0505612	0.34669	0.0507067	2791.14
Pi4k2a	PI4K2A	3700	ENSMUSG00000025178	0.0506063	0.346709	-0.0485269	2125.84
Dlg2	DLG2	10711	ENSMUSG00000052572	0.0506562	0.346872	0.0507166	12485.6
Lrrfip2	LRRFIP2	6691	ENSMUSG00000032497	0.0507006	0.346998	0.0509741	1055.61
Tbata	TBATA	1744	ENSMUSG00000020096	0.0507871	0.347068	-0.0458383	230.283
Sh2b2	SH2B2	619	ENSMUSG00000005057	0.0508671	0.347068	0.0329958	133.288
Slc8a1	SLC8A1	10925	ENSMUSG00000054640	0.0508686	0.347068	0.0504768	11879.3
Cfap36	CFAP36	1922	ENSMUSG00000020462	0.0509092	0.347068	-0.0451695	2558.49
Cul7	CUL7	8321	ENSMUSG00000038545	0.0509128	0.347068	0.0503082	726.068
Map3k7	MAP3K7	4938	ENSMUSG00000028284	0.0509219	0.347068	-0.0504552	2064.46
Col20a1	COL20A1	1283	ENSMUSG00000016356	0.0509523	0.347068	-0.0436093	134.282
Srpk3	SRPK3	244	ENSMUSG00000002007	0.050965	0.347068	0.0449978	119.149
Pcbd2	PCBD2	2392	ENSMUSG00000021496	0.0509916	0.347068	-0.0501464	177.135
Polr2j	POLR2J	8676	ENSMUSG00000039771	0.0509957	0.347068	-0.0510801	652.695
Rpl21	RPL21	9112	ENSMUSG00000041453	0.0509979	0.347068	-0.0510413	11899.1
Slc25a32	SLC25A32	2736	ENSMUSG00000022299	0.0510944	0.347357	0.0508547	772.113
Rdx	RDX	6491	ENSMUSG00000032050	0.0511165	0.347357	0.0493766	3173.89
Fgf2	FGF2	7923	ENSMUSG00000037225	0.0511188	0.347357	0.0491942	382.972
Sp100	SP140	4099	ENSMUSG00000026222	0.0511616	0.347471	0.0468054	159.635
Epn1	EPN1	7424	ENSMUSG00000035203	0.0511984	0.347543	-0.0508209	8734.93
Mfsd12	MFSD12	7339	ENSMUSG00000034854	0.051313	0.348143	-0.0509423	1204
Dnajc16	DNAJC16	8934	ENSMUSG00000040697	0.0513887	0.348457	-0.0508615	2552.85
Cnn2	CNN2	575	ENSMUSG00000004665	0.0514176	0.348457	0.0466004	175.297
Atg101	ATG101	7914	ENSMUSG00000037204	0.0514425	0.348457	-0.0509218	738.741
Ppt1	PPT1	5108	ENSMUSG00000028657	0.0514641	0.348457	0.0432357	3026.71
Hsp90aa1	HSP90AA1	2309	ENSMUSG00000021270	0.0515822	0.34888	-0.0508865	45403.1
Otulin	OTULIN	9853	ENSMUSG00000046034	0.0516029	0.34888	-0.0499154	399.132
Asb8	ASB8	10154	ENSMUSG00000048175	0.0516053	0.34888	-0.0482197	1155.25
Ppox	PPOX	11691	ENSMUSG00000062729	0.0516694	0.349136	0.0498795	614.871
Ddx20	DDX20	4771	ENSMUSG00000027905	0.0518037	0.349275	0.0504277	427.445
Stxbp6	STXBP6	9888	ENSMUSG00000046314	0.0518055	0.349275	-0.0493384	3757.45
Nckap5	NCKAP5	10351	ENSMUSG00000049690	0.0518213	0.349275	0.0451648	178.499
Syt2	SYT2	4187	ENSMUSG00000026452	0.0518689	0.349306	0.0445774	1393.53
Unc5a	UNC5A	3945	ENSMUSG00000025876	0.0518784	0.349306	-0.0499469	2905.95
Tmem59	TMEM59	5083	ENSMUSG00000028618	0.051953	0.349454	-0.0505674	4824.02
Rnf145	RNF145	1544	ENSMUSG00000019189	0.0521075	0.349992	-0.0492159	2572.71
Rad51d	RAD51D	1504	ENSMUSG00000018841	0.052189	0.349992	0.0507261	467.114
Dtwd1	DTWD1	3128	ENSMUSG00000023330	0.0521908	0.349992	-0.0505812	252.933
Fam110b	FAM110B	10278	ENSMUSG00000049119	0.0522328	0.350097	-0.0488504	998.933
Zfp608	ZNF608	10727	ENSMUSG00000052713	0.0522787	0.350228	-0.0507146	1166.8
D17H6S53E	C6orf47	9493	ENSMUSG00000043311	0.0523491	0.350391	-0.050252	421.484
Ghr	GHR	11046	ENSMUSG00000055737	0.0523937	0.350391	-0.0474618	349.605
Ptp4a1	PTP4A1	4025	ENSMUSG00000026064	0.0524085	0.350391	0.0390791	96.8181
Hsd3b7	HSD3B7	9302	ENSMUSG00000042289	0.0524494	0.350488	-0.0406718	245.235
Tle4	TLE4	3481	ENSMUSG00000024642	0.0525668	0.351097	0.0505332	1632.67
Dnal4	DNAL4	2795	ENSMUSG00000022420	0.0526249	0.351274	-0.0505263	1168.3
Slc25a40	SLC25A40	10875	ENSMUSG00000054099	0.0526463	0.351274	0.0499687	490.019
Mapk8ip1	MAPK8IP1	4495	ENSMUSG00000027223	0.0527348	0.351689	-0.0482294	7962.37
Taf9	TAF9	10666	ENSMUSG00000052293	0.0529118	0.352625	-0.0503994	1005.82
Cbs	CBSL	3217	ENSMUSG00000024039	0.0529404	0.352625	-0.048411	1510.15
Prkcsh	PRKCSH	433	ENSMUSG00000003402	0.0529547	0.352625	-0.0503724	2052.03
Sap18b	SAP18	11548	ENSMUSG00000061104	0.0530085	0.352631	-0.0496291	1483.96
Psd3	PSD3	5856	ENSMUSG00000030465	0.0530087	0.352631	0.0496354	27903.3
Chgb	CHGB	4553	ENSMUSG00000027350	0.0530628	0.352675	-0.0435047	16681.7
Marc2	MARC2	12325	ENSMUSG00000073481	0.0530787	0.352675	-0.0502641	1067.37
Nagpa	NAGPA	3103	ENSMUSG00000023143	0.0530948	0.352675	0.0469062	229.111
Psmc2	PSMC2	5236	ENSMUSG00000028932	0.0531517	0.352876	-0.0435178	2993.61
Col5a2	COL5A2	4017	ENSMUSG00000026042	0.0532416	0.353297	0.0489455	347.266
Xpo1	XPO1	1840	ENSMUSG00000020290	0.0532781	0.353363	0.0457252	3869.23
Polr2g	POLR2G	12242	ENSMUSG00000071662	0.0533132	0.353419	-0.0499399	1452
Shpk	SHPK	711	ENSMUSG00000005951	0.0533795	0.353682	-0.0488501	128.76
Ccnd3	CCND3	7140	ENSMUSG00000034165	0.0534166	0.353752	-0.0491936	808.239
Cdc73	CDC73	4156	ENSMUSG00000026361	0.0535385	0.354209	0.0500389	2325.93
Zfp36	ZFP36	9678	ENSMUSG00000044786	0.0535637	0.354209	0.0467597	146.487
Itpripl2	ITPRIPL2	12878	ENSMUSG00000095115	0.0535656	0.354209	0.0485163	367.769
Gjc2	GJC2	9511	ENSMUSG00000043448	0.0536267	0.354267	0.0477362	330.349
Polr3a	POLR3A	3751	ENSMUSG00000025280	0.0536276	0.354267	0.05016	916.323
Cmtm5	CMTM5	8959	ENSMUSG00000040759	0.0536798	0.35435	0.0503391	1029.21
Sardh	SARDH	950	ENSMUSG00000009614	0.0537056	0.35435	-0.0453917	363.932
Uty	UTY	12019	ENSMUSG00000068457	0.0537535	0.354395	0.0351256	610.238
Snx22	SNX22	8580	ENSMUSG00000039452	0.0538276	0.354462	-0.0456652	236.728
Katnbl1	KATNBL1	4457	ENSMUSG00000027132	0.0538398	0.354462	0.049949	510.257
C1galt1	C1GALT1	9342	ENSMUSG00000042460	0.05387	0.354462	0.0501995	793.19
Usp48	USP48	9503	ENSMUSG00000043411	0.0538746	0.354462	0.0502055	3855.73
Abl2	ABL2	4247	ENSMUSG00000026596	0.053897	0.354462	-0.0502711	3624.65
Gpr89	GPR89B	4856	ENSMUSG00000028096	0.0540892	0.35555	0.0490357	1200.7
Paxbp1	PAXBP1	3050	ENSMUSG00000022974	0.0542345	0.356048	0.0500843	2255.83
Naa60	NAA60	716	ENSMUSG00000005982	0.054259	0.356048	0.0472256	1962.03
Pitpnm2	PITPNM2	5456	ENSMUSG00000029406	0.0543177	0.356048	-0.0490429	6551.81
Tceanc	TCEANC	10541	ENSMUSG00000051224	0.0543245	0.356048	0.0430376	80.9126
AI593442	C11orf87	12533	ENSMUSG00000078307	0.0543502	0.356048	-0.0501654	4924.16
Orc6	ORC6	6317	ENSMUSG00000031697	0.0543524	0.356048	-0.0498954	546.093
Dusp11	DUSP11	5675	ENSMUSG00000030002	0.0544942	0.356801	0.0490711	3366.46
Urgcp	URGCP	10349	ENSMUSG00000049680	0.0546824	0.357501	-0.0487231	1757.61
Hdac3	HDAC3	3405	ENSMUSG00000024454	0.0546938	0.357501	-0.0473958	2297.9
Trmt2a	TRMT2A	2933	ENSMUSG00000022721	0.0547285	0.357501	-0.0497363	905.026
Camk1	CAMK1	5788	ENSMUSG00000030272	0.0547668	0.357501	0.049793	1088.48
Pygb	PYGB	6870	ENSMUSG00000033059	0.0547732	0.357501	0.0456745	8663.75
Sod1	SOD1	3052	ENSMUSG00000022982	0.0547885	0.357501	-0.0494855	4355.91
Pygl	PYGL	2218	ENSMUSG00000021069	0.0547956	0.357501	0.0405743	178.745
Rffl	RFFL	2039	ENSMUSG00000020696	0.054816	0.357501	0.0481699	485.572
Adamts9	ADAMTS9	5681	ENSMUSG00000030022	0.0548448	0.357513	0.0483184	339.341
Pacs2	PACS2	2251	ENSMUSG00000021143	0.0549437	0.357849	0.0489168	3920.15
Igsf9b	IGSF9B	7178	ENSMUSG00000034275	0.0550347	0.357996	0.0450337	2162.72
Araf	ARAF	130	ENSMUSG00000001127	0.0550974	0.357996	-0.0463981	5880.99
Armc5	ARMC5	9274	ENSMUSG00000042178	0.0551005	0.357996	-0.0475923	300.316
As3mt	AS3MT	461	ENSMUSG00000003559	0.055109	0.357996	0.0496672	358.149
Xab2	XAB2	1568	ENSMUSG00000019470	0.0551284	0.357996	-0.0487843	1063.09
Zfp992	ZNF34	12146	ENSMUSG00000070605	0.055153	0.357996	0.0462809	159.955
Msh2	MSH2	3276	ENSMUSG00000024151	0.0551729	0.357996	0.0497529	866.597
Atp5l	ATP5MGL	8374	ENSMUSG00000038717	0.0551881	0.357996	-0.0475548	4748.16
Kbtbd2	KBTBD2	11397	ENSMUSG00000059486	0.0552271	0.358074	0.0479111	1989.31
Dzank1	DZANK1	7934	ENSMUSG00000037259	0.0553106	0.35816	0.0497374	8050.39
Ptbp3	PTBP3	4971	ENSMUSG00000028382	0.0553114	0.35816	0.0495921	1563.14
Matr3	MATR3	7926	ENSMUSG00000037236	0.0553211	0.35816	-0.0376255	17175.3
Clic1	CLIC1	826	ENSMUSG00000007041	0.0554116	0.358571	0.0481801	314.81
Fbxl16	FBXL16	3894	ENSMUSG00000025738	0.0555078	0.358967	-0.0497976	18168.4
Cort	CORT	5259	ENSMUSG00000028971	0.0555444	0.358967	-0.0420411	143.201
Fryl	FRYL	12155	ENSMUSG00000070733	0.0555538	0.358967	0.0474501	2817.37
Ubtf	UBTF	2154	ENSMUSG00000020923	0.0556624	0.359467	-0.049276	3847.58
Hdhd2	IER3IP1	3799	ENSMUSG00000025421	0.0556853	0.359467	-0.048615	2673.47
Rnf44	RNF44	7358	ENSMUSG00000034928	0.0557396	0.359644	-0.0484324	3899.55
Scrg1	SCRG1	6281	ENSMUSG00000031610	0.055917	0.36045	0.048759	793.627
Npy5r	NPY5R	9569	ENSMUSG00000044014	0.0559266	0.36045	-0.0491565	239.486
Zcchc12	ZCCHC18	7779	ENSMUSG00000036699	0.055946	0.36045	-0.0442555	1493.14
Utp18	UTP18	10873	ENSMUSG00000054079	0.0560007	0.360628	0.0496216	610.626
Sar1a	SAR1A	1739	ENSMUSG00000020088	0.0561362	0.361171	-0.0496878	4154.31
Slf2	SLF2	7631	ENSMUSG00000036097	0.0561393	0.361171	0.0493222	2474.82
Rnase4	RNASE4	2553	ENSMUSG00000021876	0.0562005	0.36139	0.047137	621.939
Stk32a	STK32A	8723	ENSMUSG00000039954	0.0562367	0.361448	-0.0451061	208.63
Gtf3c5	GTF3C5	4342	ENSMUSG00000026816	0.0562743	0.361452	-0.0489543	562.325
Bambi	BAMBI	3312	ENSMUSG00000024232	0.0563144	0.361452	-0.0460651	164.315
Nkd1	NKD1	6303	ENSMUSG00000031661	0.0563189	0.361452	0.0471168	297.312
Ankfy1	ANKFY1	2087	ENSMUSG00000020790	0.0563856	0.361706	0.04805	2192.5
Arhgap19	ARHGAP19	3687	ENSMUSG00000025154	0.0564634	0.361766	0.0472063	148.858
Icmt	ICMT	8639	ENSMUSG00000039662	0.0564688	0.361766	-0.0472132	2038.59
Ankrd34c	ANKRD34C	10067	ENSMUSG00000047606	0.0564849	0.361766	0.0388187	141.898
Kitl	KITLG	1685	ENSMUSG00000019966	0.0565138	0.361766	0.0477142	1214.67
Sox11	SOX11	11785	ENSMUSG00000063632	0.0565514	0.361766	0.0486663	561.267
Spry1	SPRY1	7917	ENSMUSG00000037211	0.0565727	0.361766	-0.0478083	237.566
Mrrf	MRRF	4379	ENSMUSG00000026887	0.0566081	0.361766	0.0494401	558.589
Kif1c	KIF1C	2101	ENSMUSG00000020821	0.0566126	0.361766	-0.0493393	4614.88
Clcn6	CLCN6	5282	ENSMUSG00000029016	0.0567295	0.362164	0.0493472	3117.51
Gjc3	GJC3	11170	ENSMUSG00000056966	0.0567788	0.362305	0.0494471	2306.91
Grm3	GRM3	502	ENSMUSG00000003974	0.0568864	0.362453	0.0467526	1389.09
Ski	SKI	5298	ENSMUSG00000029050	0.0568877	0.362453	-0.0485272	3835.8
Ecel1	ECEL1	4110	ENSMUSG00000026247	0.056894	0.362453	-0.0309031	123.74
Tma16	TMA16	3862	ENSMUSG00000025591	0.0569109	0.362453	-0.0454611	589.043
Atp5o	ATP5PO	3038	ENSMUSG00000022956	0.0570445	0.362696	-0.0489462	4206.31
Emc4	EMC4	4456	ENSMUSG00000027131	0.0570589	0.362696	-0.0493419	2107.49
Adcy9	ADCY9	670	ENSMUSG00000005580	0.0570738	0.362696	-0.0491272	2375.67
Epb41l3	EPB41L3	3219	ENSMUSG00000024044	0.0570879	0.362696	0.0494602	5084.65
Acvr1b	ACVR1B	55	ENSMUSG00000000532	0.0571249	0.362696	-0.045779	3726.06
Med22	MED22	1232	ENSMUSG00000015776	0.0571298	0.362696	-0.0492821	1036.46
Slc35c1	SLC35C1	10380	ENSMUSG00000049922	0.057171	0.362696	-0.0493104	352.134
Gas8	GAS8	8800	ENSMUSG00000040220	0.0572065	0.362696	-0.0490529	672.187
Pkm	PKM	6587	ENSMUSG00000032294	0.0572246	0.362696	-0.046102	33873.3
Lgr4	LGR4	10417	ENSMUSG00000050199	0.0572492	0.362696	0.048922	1248.31
Tenm4	TENM4	10140	ENSMUSG00000048078	0.0573536	0.363185	0.0488879	4119.7
Arsj	ARSJ	9920	ENSMUSG00000046561	0.0574509	0.363628	-0.0470254	146.078
Rgs14	RGS14	10649	ENSMUSG00000052087	0.057579	0.364162	-0.0485284	2122.73
Psmd2	PSMD2	820	ENSMUSG00000006998	0.05759	0.364162	-0.0389428	5915.08
Tssc4	TSSC4	9811	ENSMUSG00000045752	0.0576456	0.364183	-0.048994	749.866
Ogdh	OGDH	1917	ENSMUSG00000020456	0.0576934	0.364183	-0.0437783	5894.18
Sebox	SEBOX	125	ENSMUSG00000001103	0.0577012	0.364183	-0.0477107	139.664
Nckap1	NCKAP1	4424	ENSMUSG00000027002	0.0577483	0.364183	-0.0487909	24017.3
Pten	PTEN	1073	ENSMUSG00000013663	0.0577659	0.364183	0.0458732	6585.26
Irf3	IRF3	403	ENSMUSG00000003184	0.0577737	0.364183	0.0491469	509.357
Lhfpl4	LHFPL4	9449	ENSMUSG00000042873	0.0577851	0.364183	-0.0473455	3980.95
Vwc2l	VWC2L	9798	ENSMUSG00000045648	0.0578158	0.364204	0.0396445	412.417
Ddx24	DDX24	9150	ENSMUSG00000041645	0.0578675	0.364357	-0.0487106	5165.38
Osbpl1a	OSBPL1A	9608	ENSMUSG00000044252	0.0579388	0.364612	0.0460035	4559.95
Zfp995	ZNF34	12550	ENSMUSG00000078546	0.0579629	0.364612	0.0463104	194.581
Slc2a1	SLC2A1	5098	ENSMUSG00000028645	0.0580287	0.364853	-0.0457519	3547.8
Tnfrsf12a	TNFRSF12A	3164	ENSMUSG00000023905	0.0581021	0.365143	-0.0427293	83.2313
Fahd2a	FAHD2A	4565	ENSMUSG00000027371	0.0582113	0.365656	-0.0445232	319.991
Phf3	PHF3	10244	ENSMUSG00000048874	0.0582406	0.365667	-0.0442041	3437.99
Chrna4	CHRNA4	4643	ENSMUSG00000027577	0.0582846	0.365703	0.0428645	633.44
Bscl2	BSCL2	12237	ENSMUSG00000071657	0.0583288	0.365703	0.0477865	1890.63
Rsph3b	RSPH3	3149	ENSMUSG00000023806	0.0583844	0.365723	-0.0491487	742.445
Rfx2	RFX2	3300	ENSMUSG00000024206	0.0584459	0.365723	-0.0433947	125.639
Dnajc17	DNAJC17	7179	ENSMUSG00000034278	0.0584507	0.365723	-0.0473461	223.547
Higd1a	HIGD1A	8272	ENSMUSG00000038412	0.0584562	0.365723	-0.0487912	2874.56
Itga10	ITGA10	12769	ENSMUSG00000090210	0.0584695	0.365723	-0.0400328	171.036
Ccdc85a	CCDC85A	6827	ENSMUSG00000032878	0.0585482	0.365862	-0.0491063	3456.79
Afap1	AFAP1	5320	ENSMUSG00000029094	0.0585701	0.365862	0.0480017	786.415
Chchd2	CHCHD2	12133	ENSMUSG00000070493	0.0585742	0.365862	-0.0482809	5091.05
Megf10	MEGF10	3464	ENSMUSG00000024593	0.0586457	0.366136	0.0481301	1128.84
Ankrd23	ANKRD23	11964	ENSMUSG00000067653	0.0588435	0.366774	0.0417906	98.2297
Uqcr11	UQCR11	1780	ENSMUSG00000020163	0.0588773	0.366774	-0.0482714	2871.23
Kcng2	KCNG2	11431	ENSMUSG00000059852	0.0589024	0.366774	-0.0416074	481.915
Clcn4	CLCN4	68	ENSMUSG00000000605	0.0589167	0.366774	-0.0359022	7032.83
Fam89b	FAM89B	3596	ENSMUSG00000024939	0.0590103	0.366774	0.0451847	215.821
Mlf2	MLF2	5731	ENSMUSG00000030120	0.0590202	0.366774	-0.047996	9641.22
Frem1	FREM1	11357	ENSMUSG00000059049	0.0590266	0.366774	-0.0364775	312.953
Dgkg	DGKG	3005	ENSMUSG00000022861	0.0590449	0.366774	-0.0466462	4412.58
Sprn	SPRN	9810	ENSMUSG00000045733	0.0590512	0.366774	-0.0485946	4995.77
Zfyve26	ZFYVE26	11904	ENSMUSG00000066440	0.0591112	0.366975	0.045526	902.669
Rps6kl1	RPS6KL1	1549	ENSMUSG00000019235	0.0593375	0.368126	-0.0487829	1026.09
Ankrd27	ANKRD27	7342	ENSMUSG00000034867	0.0593519	0.368126	0.0474179	1091.43
Pigs	PIGS	9230	ENSMUSG00000041958	0.0593867	0.36817	-0.0473506	1386.08
Mchr1	MCHR1	10414	ENSMUSG00000050164	0.0594945	0.368457	-0.0474382	447.426
Lrrc23	LRRC23	5735	ENSMUSG00000030125	0.0595083	0.368457	-0.0348043	147.587
Tada2b	TADA2B	5375	ENSMUSG00000029196	0.0595532	0.368457	-0.0488393	1242.08
Pear1	PEAR1	4846	ENSMUSG00000028073	0.0595716	0.368457	0.0439129	173.514
Zmat5	ZMAT5	926	ENSMUSG00000009076	0.0596093	0.368494	-0.0488533	421.174
Pim3	PIM3	7565	ENSMUSG00000035828	0.0596452	0.368494	-0.047956	817.68
Cckbr	CCKBR	6030	ENSMUSG00000030898	0.0597375	0.368494	0.0373951	326.71
Trmt44	TRMT44	5323	ENSMUSG00000029097	0.0597897	0.368494	0.0438062	184.354
Gucd1	GUCD1	6954	ENSMUSG00000033416	0.0597934	0.368494	-0.048775	427.096
Fam189b	FAM189B	6771	ENSMUSG00000032657	0.0598003	0.368494	-0.0478766	894.184
Cx3cl1	CX3CL1	6351	ENSMUSG00000031778	0.0598194	0.368494	-0.0488029	12003.2
Ror1	ROR1	7456	ENSMUSG00000035305	0.0598279	0.368494	-0.0432922	185.377
Esyt2	ESYT2	2256	ENSMUSG00000021171	0.0598431	0.368494	0.0487865	2293.63
Epha4	EPHA4	4104	ENSMUSG00000026235	0.0598546	0.368494	-0.0487819	11226.8
Lrrn2	LRRN2	4185	ENSMUSG00000026443	0.0599297	0.368617	-0.0475223	4031.13
Ube2a	UBE2A	1278	ENSMUSG00000016308	0.0599301	0.368617	-0.0486142	1185.29
Nktr	NKTR	6708	ENSMUSG00000032525	0.0599679	0.368679	0.0486213	6608.93
Tnks1bp1	TNKS1BP1	7084	ENSMUSG00000033955	0.0600146	0.368796	-0.0470505	3479.16
Tmem240	TMEM240	12705	ENSMUSG00000084845	0.0601318	0.369197	-0.047141	906.456
1110004F10Rik	C11orf58	5931	ENSMUSG00000030663	0.0601632	0.369197	-0.0452409	2786.66
Tatdn1	TATDN1	10497	ENSMUSG00000050891	0.0602065	0.369292	-0.0451335	424.947
Mrpl17	MRPL17	6021	ENSMUSG00000030879	0.0603027	0.369443	-0.044895	824.804
Slc35f5	SLC35F5	4147	ENSMUSG00000026342	0.060303	0.369443	-0.0486094	654.875
L1cam	L1CAM	6191	ENSMUSG00000031391	0.0603422	0.369443	0.0483285	3133.01
Il18	IL18	8522	ENSMUSG00000039217	0.0603865	0.369443	0.0482198	466.174
Mfsd4a	MFSD4A	11363	ENSMUSG00000059149	0.0604115	0.369443	-0.0466954	1683.19
Bhlhe40	BHLHE40	5724	ENSMUSG00000030103	0.0604151	0.369443	-0.0486452	2890.24
Plppr4	PLPPR4	9660	ENSMUSG00000044667	0.0604256	0.369443	-0.0478069	11726
Tek	TEK	759	ENSMUSG00000006386	0.0604661	0.369521	0.0446875	479.289
Ccdc174	CCDC174	7116	ENSMUSG00000034083	0.060546	0.369839	-0.0480729	717.882
Rps7	RPS7	11585	ENSMUSG00000061477	0.0606864	0.370515	-0.0485089	6188.19
Bach1	BACH1	3868	ENSMUSG00000025612	0.0607221	0.370515	0.0481462	614.63
Tial1	TIAL1	6006	ENSMUSG00000030846	0.0607539	0.370515	0.0475841	4064.16
Cenpj	CENPJ	11834	ENSMUSG00000064128	0.0607733	0.370515	0.0398109	112.938
Tbl1x	TBL1X	3738	ENSMUSG00000025246	0.0608007	0.370515	0.0485741	1782.98
Irf9	IRF9	289	ENSMUSG00000002325	0.0608341	0.370515	0.0482617	400.59
Samd14	SAMD14	10010	ENSMUSG00000047181	0.0608516	0.370515	-0.047938	1226.53
Cfap126	CFAP126	4269	ENSMUSG00000026649	0.0609767	0.370519	-0.0343748	86.1062
Sox10	SOX10	6854	ENSMUSG00000033006	0.0609942	0.370519	0.0472146	1008.86
Tceal6	TCEAL6	6199	ENSMUSG00000031409	0.0610087	0.370519	-0.0480387	2139.84
Gbp9	GBP6	5414	ENSMUSG00000029298	0.0610268	0.370519	0.0432985	147.275
Ndp	NDP	8778	ENSMUSG00000040138	0.0610674	0.370519	0.0454665	179.325
Ugt1a6a	UGT1A6	10920	ENSMUSG00000054545	0.0611275	0.370519	0.0465458	164.402
Dnajc11	DNAJC11	8674	ENSMUSG00000039768	0.0611315	0.370519	-0.0481938	2061.98
Aen	AEN	5908	ENSMUSG00000030609	0.061141	0.370519	0.0474286	755.296
Galnt14	GALNT14	3230	ENSMUSG00000024064	0.0611864	0.370519	0.0477209	608.826
Psmb3	PSMB3	12089	ENSMUSG00000069744	0.0611957	0.370519	-0.0436147	1647.63
Glp2r	GLP2R	10381	ENSMUSG00000049928	0.0612554	0.370519	-0.0410002	128.734
Cds1	CDS1	5426	ENSMUSG00000029330	0.061272	0.370519	0.0469501	2472.02
Mad2l2	MAD2L2	5276	ENSMUSG00000029003	0.0612797	0.370519	-0.044978	173.546
Spen	SPEN	8961	ENSMUSG00000040761	0.0613478	0.370519	0.0469131	2330.17
Pcdhga3	PCDHGA3	12988	ENSMUSG00000104346	0.0613698	0.370519	-0.0472433	737.573
Cntn6	CNTN6	5716	ENSMUSG00000030092	0.0614196	0.370519	0.0437607	268.886
Lama1	LAMA1	6803	ENSMUSG00000032796	0.0614766	0.370519	0.0357667	153.384
Atf5	ATF5	8316	ENSMUSG00000038539	0.061486	0.370519	0.0480645	696.049
Nt5c3	NT5C3A	5627	ENSMUSG00000029780	0.0614894	0.370519	0.0481739	960.133
Zfp963	ZNF101	12839	ENSMUSG00000092260	0.0615027	0.370519	-0.0455438	161.939
Limd1	LIMD1	3734	ENSMUSG00000025239	0.0615048	0.370519	0.046514	387.537
Traf7	TRAF7	10733	ENSMUSG00000052752	0.061521	0.370519	-0.047784	1341.96
Pura	PURA	9565	ENSMUSG00000043991	0.0615563	0.370564	0.0483937	3623.8
Ccdc88a	CCDC88A	6789	ENSMUSG00000032740	0.0616565	0.370961	0.0480716	3231.9
Cdh24	CDH24	11411	ENSMUSG00000059674	0.0616924	0.370961	-0.0468694	399.667
Nt5dc2	NT5DC2	12220	ENSMUSG00000071547	0.061706	0.370961	-0.0427155	204.146
Nab2	NAB2	3790	ENSMUSG00000025402	0.0619785	0.372262	-0.0473523	981.494
Rasl11b	RASL11B	10379	ENSMUSG00000049907	0.0620174	0.372262	-0.0482499	1387.21
Rasgef1a	RASGEF1A	5738	ENSMUSG00000030134	0.0620358	0.372262	-0.0479305	9074.08
Gcdh	GCDH	481	ENSMUSG00000003809	0.0620624	0.372262	-0.0479124	831.269
Twistnb	TWISTNB	1968	ENSMUSG00000020561	0.0622405	0.37297	-0.043325	549.951
Prdm8	PRDM8	7485	ENSMUSG00000035456	0.0622499	0.37297	-0.0468128	1618.27
Chst3	CHST3	11206	ENSMUSG00000057337	0.0622646	0.37297	0.0455541	89.0905
Slc35c2	SLC35C2	1362	ENSMUSG00000017664	0.0623702	0.373198	-0.0481935	1440.58
Xaf1	XAF1	8876	ENSMUSG00000040483	0.0624048	0.373198	0.0451934	198.868
Mthfsl	MTHFS	12661	ENSMUSG00000079427	0.0624137	0.373198	0.0450108	211.177
Lpgat1	LPGAT1	4258	ENSMUSG00000026623	0.0624245	0.373198	0.0460057	8449.55
Numbl	NUMBL	11733	ENSMUSG00000063160	0.062443	0.373198	-0.0474733	3041.28
Bcs1l	BCS1L	4071	ENSMUSG00000026172	0.0625148	0.37346	0.0479711	461.132
Epn2	EPN2	113	ENSMUSG00000001036	0.0625613	0.37357	-0.0475189	4585.54
Slc35a2	SLC35A2	6101	ENSMUSG00000031156	0.062653	0.373816	-0.0480977	768.216
Cnbp	CNBP	5696	ENSMUSG00000030057	0.0626588	0.373816	-0.0426844	6983.46
Tm7sf2	TM7SF2	3536	ENSMUSG00000024799	0.0627165	0.373825	-0.0476242	412.713
Rprd1b	RPRD1B	4676	ENSMUSG00000027651	0.0627696	0.373974	-0.0477181	838.796
Stum	STUM	10859	ENSMUSG00000053963	0.0628343	0.374192	-0.0458715	19180.8
Necab2	NECAB2	6385	ENSMUSG00000031837	0.0629029	0.374433	-0.0474938	1822.09
Tmem245	TMEM245	10996	ENSMUSG00000055296	0.0629486	0.374537	0.0479007	3847.98
Dbn1	DBN1	7287	ENSMUSG00000034675	0.0630083	0.374725	-0.0458704	5835.56
Zfp651	ZBTB47	1062	ENSMUSG00000013419	0.063122	0.375233	-0.0477955	2444.97
Nsmce2	NSMCE2	11407	ENSMUSG00000059586	0.0632246	0.375233	0.0478131	592.482
Snrnp48	SNRNP48	2367	ENSMUSG00000021431	0.0632362	0.375233	0.0456291	1340.24
Ltv1	LTV1	1621	ENSMUSG00000019814	0.0632401	0.375233	-0.0477612	457.825
Vps26a	VPS26A	1732	ENSMUSG00000020078	0.0633432	0.375233	0.0454449	2064.34
Cdc14a	CDC14A	6978	ENSMUSG00000033502	0.0633496	0.375233	0.0438968	183.209
Bcas1	BCAS1	1065	ENSMUSG00000013523	0.0633532	0.375233	0.0463329	5864.81
Paqr9	PAQR9	11843	ENSMUSG00000064225	0.0633707	0.375233	-0.0476682	3019.34
Ccdc12	CCDC12	1584	ENSMUSG00000019659	0.0634562	0.375233	-0.0479687	703.191
Hmgxb3	HMGXB3	3478	ENSMUSG00000024622	0.0634624	0.375233	-0.0479591	1222.86
Tmem38b	TMEM38B	4993	ENSMUSG00000028420	0.0634649	0.375233	-0.0405496	743.115
Acox3	ACOX3	5324	ENSMUSG00000029098	0.0634972	0.375233	0.0447574	930.891
Get4	GET4	3934	ENSMUSG00000025858	0.063515	0.375233	-0.0479175	1125.43
Fam234b	FAM234B	5755	ENSMUSG00000030207	0.0635392	0.375233	-0.0476237	6922.92
Ccdc151	CCDC151	8628	ENSMUSG00000039632	0.0635453	0.375233	-0.0428111	124.231
Gphn	GPHN	10050	ENSMUSG00000047454	0.0636136	0.37547	-0.0468596	2051.92
Bicd1	BICD1	445	ENSMUSG00000003452	0.0637297	0.375822	0.0469126	2402.3
Kif1bp	KIF1BP	7849	ENSMUSG00000036955	0.0638174	0.376099	-0.0475894	4996.41
Efnb3	EFNB3	497	ENSMUSG00000003934	0.064091	0.37665	-0.0464964	4502.59
Ctnnb1	CTNNB1	817	ENSMUSG00000006932	0.0641041	0.37665	-0.0449306	14622.2
Sphk2	SPHK2	11207	ENSMUSG00000057342	0.0641594	0.37665	-0.046313	766.297
Tmem19	TMEM19	12079	ENSMUSG00000069520	0.0641855	0.37665	-0.0462198	1070.37
Rnf32	RNF32	5341	ENSMUSG00000029130	0.0642242	0.37665	0.0462008	477.757
Tnfsf10	TNFSF10	8548	ENSMUSG00000039304	0.0642732	0.37665	0.0407425	111.177
Rsrp1	RSRP1	7937	ENSMUSG00000037266	0.0642864	0.37665	0.0462592	9339.43
Abcd1	ABCD1	6182	ENSMUSG00000031378	0.0643369	0.37665	0.0475143	368.945
Ikzf1	IKZF1	1478	ENSMUSG00000018654	0.0643404	0.37665	0.0389196	183.861
Cacng3	CACNG3	11889	ENSMUSG00000066189	0.0643463	0.37665	0.0438924	1424.22
Arap3	ARAP3	3404	ENSMUSG00000024451	0.0643712	0.37665	0.0420238	338.2
Nudcd2	NUDCD2	1854	ENSMUSG00000020328	0.0643894	0.37665	-0.0465925	402.424
Wdr1	WDR1	625	ENSMUSG00000005103	0.0644217	0.37665	-0.0475658	5097.89
Hid1	HID1	7260	ENSMUSG00000034586	0.0644526	0.37665	-0.0465865	2458.72
Xiap	BIRC8	3935	ENSMUSG00000025860	0.0644949	0.37665	0.0474489	4313.59
Adgrb3	ADGRB3	6989	ENSMUSG00000033569	0.0644971	0.37665	-0.047206	3520.25
Lrpprc	LRPPRC	3261	ENSMUSG00000024120	0.0645008	0.37665	-0.0462902	2290.84
Arid5a	ARID5A	7988	ENSMUSG00000037447	0.0645373	0.37665	-0.0423201	358.35
Prkar2b	PRKAR2B	382	ENSMUSG00000002997	0.0645382	0.37665	0.0476022	1259.9
Nfat5	NFAT5	487	ENSMUSG00000003847	0.0645565	0.37665	0.0465022	4450.76
Coa7	COA7	10177	ENSMUSG00000048351	0.0646168	0.37665	-0.0440723	514.783
Sec14l5	SEC14L5	12818	ENSMUSG00000091712	0.0646349	0.37665	0.0470802	771.584
Fam162a	FAM162A	500	ENSMUSG00000003955	0.0647515	0.377164	-0.0476212	665.383
Wscd2	WSCD2	11762	ENSMUSG00000063430	0.0649058	0.377874	-0.0463783	1802.86
Gpatch11	GPATCH11	10470	ENSMUSG00000050668	0.0649302	0.377874	-0.0472129	936.798
Ylpm1	YLPM1	2292	ENSMUSG00000021244	0.0650172	0.377963	0.0474688	4121.13
Vps37c	VPS37C	10239	ENSMUSG00000048832	0.0650287	0.377963	-0.0406856	503.13
Zfp623	ZNF623	10490	ENSMUSG00000050846	0.0650308	0.377963	-0.0475345	359.663
Cbx2	CBX2	3854	ENSMUSG00000025577	0.0650708	0.37803	0.0400633	82.4438
Pcdha5	PCDHA5	12968	ENSMUSG00000103092	0.0651258	0.378185	0.0445566	258.552
D1Ertd622e	C5orf30	9675	ENSMUSG00000044768	0.0652747	0.378725	0.0467271	1480.88
Nde1	NDE1	2913	ENSMUSG00000022678	0.0652759	0.378725	-0.0454721	1018.02
Rbm39	RBM39	4663	ENSMUSG00000027620	0.0653598	0.379047	0.0463844	7980.03
Cspg5	CSPG5	6685	ENSMUSG00000032482	0.0654293	0.379285	0.0463971	6375.16
Bola1	BOLA1	1250	ENSMUSG00000015943	0.0654787	0.379405	-0.0394621	170.18
Tex9	TEX9	12783	ENSMUSG00000090626	0.0656007	0.379429	0.0440579	290.948
Rab28	RAB28	5340	ENSMUSG00000029128	0.0656535	0.379429	-0.0435378	1877.95
Zcchc18	ZCCHC18	6202	ENSMUSG00000031428	0.065658	0.379429	-0.04573	8186.49
Prdm16	PRDM16	8572	ENSMUSG00000039410	0.0656773	0.379429	-0.0433807	650.093
Csf2ra	CSF2RA	11380	ENSMUSG00000059326	0.0656783	0.379429	0.0467181	426.741
Kcnj12	KCNJ12	9361	ENSMUSG00000042529	0.0656826	0.379429	0.0418725	153.633
Mc4r	MC4R	10027	ENSMUSG00000047259	0.0657923	0.379572	-0.0409172	152.779
Lonrf1	LONRF1	8629	ENSMUSG00000039633	0.0657929	0.379572	0.0472297	914.365
Dscaml1	DSCAML1	6504	ENSMUSG00000032087	0.065838	0.379591	-0.0452086	2199.8
Lyrm9	LYRM9	12273	ENSMUSG00000072640	0.0658533	0.379591	-0.043431	1448.54
Mrpl11	MRPL11	3582	ENSMUSG00000024902	0.0659655	0.379909	-0.0474024	1080.4
Zfp65	KRBOX1	12199	ENSMUSG00000071281	0.0660272	0.380046	0.047227	592.278
Camta1	CAMTA1	1121	ENSMUSG00000014592	0.0660673	0.380046	-0.0466576	10880.5
Pde4d	PDE4D	2472	ENSMUSG00000021699	0.0660809	0.380046	0.0461971	945.085
Alkbh1	ALKBH1	12624	ENSMUSG00000079036	0.0661036	0.380046	0.0473718	532.742
Lefty1	LEFTY1	8395	ENSMUSG00000038793	0.0661358	0.38006	-0.0413106	226.361
Klhl33	KLHL33	12790	ENSMUSG00000090799	0.0661632	0.38006	0.0428367	382.007
Zfp637	ZNF32	11412	ENSMUSG00000059689	0.0662051	0.380065	-0.047087	535.329
Paics	PAICS	5400	ENSMUSG00000029247	0.0662214	0.380065	-0.0468021	2973.91
Mrpl41	MRPL41	7814	ENSMUSG00000036850	0.0663284	0.380119	-0.0454449	1240.62
Zfp566	ZNF566	12578	ENSMUSG00000078768	0.0663375	0.380119	0.044034	144.732
1700030K09Rik	C19orf44	10736	ENSMUSG00000052794	0.066339	0.380119	-0.0347984	316.632
Gpx4	GPX4	12517	ENSMUSG00000075706	0.06636	0.380119	-0.0461389	5217.7
Diablo	DIABLO	5470	ENSMUSG00000029433	0.0663736	0.380119	0.0472354	763.318
Wrnip1	WRNIP1	2357	ENSMUSG00000021400	0.0665184	0.380784	-0.0466699	1701.26
Noc4l	NOC4L	6923	ENSMUSG00000033294	0.0666002	0.380945	-0.0458366	386.828
Nptx2	NPTX2	11449	ENSMUSG00000059991	0.0666039	0.380945	-0.0453161	633.615
Cdk5rap3	CDK5RAP3	1482	ENSMUSG00000018669	0.0667123	0.381238	-0.0472543	686.835
Nhp2	NHP2	118	ENSMUSG00000001056	0.066731	0.381238	-0.0469949	772.919
Dock3	DOCK3	8658	ENSMUSG00000039716	0.0667695	0.381238	0.0462371	5197.61
Arl4c	ARL4C	10371	ENSMUSG00000049866	0.0667696	0.381238	0.0458151	1533.25
Lrif1	LRIF1	11104	ENSMUSG00000056260	0.0668886	0.381711	0.0471584	726.713
Thra	THRA	11338	ENSMUSG00000058756	0.0670008	0.381711	-0.0469725	22089.4
Hsp90ab1	HSP90AB1	3180	ENSMUSG00000023944	0.067008	0.381711	-0.0468822	49212.8
Nat14	NAT14	7452	ENSMUSG00000035285	0.0670377	0.381711	-0.0460298	1689.88
Rbpms2	RBPMS2	6640	ENSMUSG00000032387	0.067046	0.381711	-0.0374551	76.2
Rell1	RELL1	10112	ENSMUSG00000047881	0.0670479	0.381711	0.0449735	423.445
Eif4b	EIF4B	11326	ENSMUSG00000058655	0.0670729	0.381711	-0.0415167	7297.8
Acadl	ACADL	3997	ENSMUSG00000026003	0.0670824	0.381711	-0.0471611	1192.52
Fgfr3	FGFR3	10885	ENSMUSG00000054252	0.0671167	0.381711	-0.044518	3805.86
Trim67	TRIM67	7837	ENSMUSG00000036913	0.0671396	0.381711	0.0450222	134.232
Arhgap26	ARHGAP26	7719	ENSMUSG00000036452	0.0672199	0.382004	0.0443634	3042.03
Trim44	TRIM44	4477	ENSMUSG00000027189	0.0672796	0.382134	0.0425047	10603.2
Plp1	PLP1	6201	ENSMUSG00000031425	0.0673193	0.382134	0.0470652	56991.1
Luc7l3	LUC7L3	2121	ENSMUSG00000020863	0.0673466	0.382134	0.0469174	7377.45
Psmc3ip	PSMC3IP	1556	ENSMUSG00000019303	0.067408	0.382134	-0.04131	71.4216
Timm13	TIMM13	1801	ENSMUSG00000020219	0.0674152	0.382134	-0.0448942	1257.79
Mpp6	MPP6	8265	ENSMUSG00000038388	0.0674726	0.382152	0.0470618	1222.73
Lrrc4c	LRRC4C	10459	ENSMUSG00000050587	0.0674758	0.382152	0.0470953	2563.1
Cdh12	CDH12	8864	ENSMUSG00000040452	0.0676256	0.382838	0.0458192	525.816
Npr3	NPR3	2698	ENSMUSG00000022206	0.0676779	0.38289	-0.042805	1015.05
Gna11	GNA11	7317	ENSMUSG00000034781	0.0676924	0.38289	-0.043372	3452.44
Anks1	ANKS1A	3307	ENSMUSG00000024219	0.0677469	0.383035	0.0458634	963.034
Meis1	MEIS1	1779	ENSMUSG00000020160	0.0678272	0.383326	0.0420988	75.1627
Gucy1a2	GUCY1A2	9143	ENSMUSG00000041624	0.0679047	0.383339	0.0459371	425.693
Cstf2t	CSTF2T	10816	ENSMUSG00000053536	0.0679143	0.383339	-0.0443168	3661.07
Kcna4	KCNA4	9380	ENSMUSG00000042604	0.0679161	0.383339	-0.0396276	1002.55
Acss1	ACSS1	4596	ENSMUSG00000027452	0.0679553	0.383398	0.0469267	1142.28
Ifih1	IFIH1	4385	ENSMUSG00000026896	0.0679937	0.383452	0.0422749	199.816
Tbc1d8b	TBC1D8B	9345	ENSMUSG00000042473	0.0680753	0.383749	-0.0442849	772.064
Decr1	DECR1	4911	ENSMUSG00000028223	0.0681631	0.384018	0.0467653	678.759
Armcx3	ARMCX3	10267	ENSMUSG00000049047	0.0681975	0.384018	-0.0406851	4129.43
Abi1	ABI1	11343	ENSMUSG00000058835	0.0682096	0.384018	-0.046841	5308.06
Nipsnap1	NIPSNAP1	7181	ENSMUSG00000034285	0.0682929	0.384041	-0.0468681	1844.21
Fam102b	FAM102B	8830	ENSMUSG00000040339	0.068324	0.384041	0.0467078	1405.9
Sbno2	SBNO2	7533	ENSMUSG00000035673	0.068326	0.384041	0.0465086	640.175
Minar2	MINAR2	10495	ENSMUSG00000050875	0.0684017	0.384041	-0.0457562	1278.01
Lrrc6	LRRC6	2773	ENSMUSG00000022375	0.0684046	0.384041	-0.0432893	123.259
Pqlc2	PQLC2	5144	ENSMUSG00000028744	0.0684192	0.384041	-0.0463458	288.091
Nsd2	NSD2	11214	ENSMUSG00000057406	0.0684296	0.384041	0.0467764	3671.75
Stub1	STUB1	8621	ENSMUSG00000039615	0.0684681	0.384041	-0.0431452	2238.25
Atg16l2	ATG16L2	10092	ENSMUSG00000047767	0.0685429	0.384041	0.0423527	502.349
Siah1a	SIAH1	7812	ENSMUSG00000036840	0.0685469	0.384041	-0.0451411	798.035
Pank3	PANK3	1505	ENSMUSG00000018846	0.0686322	0.384041	0.0462769	3325.3
Htra4	HTRA4	7978	ENSMUSG00000037406	0.0686937	0.384041	-0.0396814	91.8548
Sdhc	SDHC	11271	ENSMUSG00000058076	0.0687046	0.384041	-0.0466631	2722.66
Mrpl51	MRPL51	5820	ENSMUSG00000030335	0.0687104	0.384041	-0.0465684	1499.47
Kcnh7	KCNH7	11418	ENSMUSG00000059742	0.0687161	0.384041	0.0423213	2417.12
Entpd4	ENTPD4	12886	ENSMUSG00000095463	0.06879	0.384041	-0.0467063	3533.42
Ncoa7	NCOA7	8650	ENSMUSG00000039697	0.0688181	0.384041	0.0467541	2846.46
Cdh11	CDH11	6311	ENSMUSG00000031673	0.068847	0.384041	0.04682	2810.01
Arl14ep	ARL14EP	4454	ENSMUSG00000027122	0.0688787	0.384041	0.0462302	1614.49
March9	MARCH9	8880	ENSMUSG00000040502	0.0688841	0.384041	-0.0468104	470.361
Atp10d	ATP10D	9963	ENSMUSG00000046808	0.0688966	0.384041	0.0406037	150.337
Ly6h	LY6H	2880	ENSMUSG00000022577	0.0690039	0.384422	-0.0442244	3796.59
Akr1e1	AKR1E2	9771	ENSMUSG00000045410	0.0690921	0.384705	-0.0428816	760.33
Jun	JUN	10723	ENSMUSG00000052684	0.0691127	0.384705	-0.0462798	2429.13
Pde8b	PDE8B	2464	ENSMUSG00000021684	0.0692462	0.385126	0.0465485	2068.56
Sspo	SSPO	5632	ENSMUSG00000029797	0.0693474	0.385301	-0.0375615	93.1909
Chsy3	CHSY3	11276	ENSMUSG00000058152	0.0694347	0.385301	0.041239	237.803
Myo1e	MYO1E	6552	ENSMUSG00000032220	0.0694445	0.385301	0.0448946	504.881
Prr14l	PRR14L	10889	ENSMUSG00000054280	0.0694541	0.385301	-0.0329037	3141.04
C2cd2	C2CD2	9843	ENSMUSG00000045975	0.0694789	0.385301	-0.0381754	458.593
Abhd4	ABHD4	9012	ENSMUSG00000040997	0.0694805	0.385301	0.0455411	1884.41
Sdccag8	SDCCAG8	4215	ENSMUSG00000026504	0.0696131	0.385875	0.045451	687.696
Eif2b2	EIF2B2	583	ENSMUSG00000004788	0.0696553	0.385948	-0.0421374	796.196
Trim71	TRIM71	12648	ENSMUSG00000079259	0.0697086	0.386083	-0.0395421	88.8487
Phc3	PHC3	8037	ENSMUSG00000037652	0.0697594	0.386204	0.0462202	3159.41
Carf	CARF	4001	ENSMUSG00000026017	0.0699898	0.3872	0.0450006	898.223
Inpp5d	INPP5D	4129	ENSMUSG00000026288	0.070024	0.3872	0.0361994	496.706
Tfcp2l1	TFCP2L1	4160	ENSMUSG00000026380	0.0700268	0.3872	0.0432218	366.333
Rarb	RARB	1354	ENSMUSG00000017491	0.0700728	0.387293	0.0422933	147.211
Vps25	VPS25	12567	ENSMUSG00000078656	0.0701872	0.387717	-0.0465039	1033.14
Tbca	TBCA	9247	ENSMUSG00000042043	0.0702165	0.387717	-0.0448178	1552.1
Pomgnt2	POMGNT2	11893	ENSMUSG00000066235	0.0702586	0.387717	-0.0462605	732.357
Pcolce2	PCOLCE2	1190	ENSMUSG00000015354	0.0702784	0.387717	-0.0331885	320.948
Ppp1r13l	PPP1R13L	8952	ENSMUSG00000040734	0.0702952	0.387717	-0.0391158	77.441
Ampd2	AMPD2	4764	ENSMUSG00000027889	0.0703779	0.388012	-0.0463303	1817.17
Fhod3	FHOD3	7184	ENSMUSG00000034295	0.0707185	0.389729	0.0373118	518.906
Rps24	RPS24	3755	ENSMUSG00000025290	0.0708216	0.390085	0.0461217	10188.9
Ttc38	TTC38	7595	ENSMUSG00000035944	0.0708419	0.390085	-0.0384797	303.971
Abcd4	ABCD4	2288	ENSMUSG00000021240	0.0710098	0.390848	0.0456214	476.55
Srsf11	SRSF11	11013	ENSMUSG00000055436	0.071186	0.39145	0.0455539	5745.68
Smim13	SMIM13	12803	ENSMUSG00000091264	0.0712093	0.39145	0.04557	7623.25
Togaram1	TOGARAM1	7519	ENSMUSG00000035614	0.0712492	0.39145	-0.0443248	2109.89
Rpap1	RPAP1	7105	ENSMUSG00000034032	0.0712972	0.39145	-0.0461302	534.581
Ttc39b	TTC39B	8194	ENSMUSG00000038172	0.0713128	0.39145	0.0463122	2227.06
Fam183b	FAM183A	10281	ENSMUSG00000049154	0.0713145	0.39145	-0.0382034	130.158
Rxfp1	RXFP1	7100	ENSMUSG00000034009	0.0713309	0.39145	0.0339517	749.868
Plbd2	PLBD2	5546	ENSMUSG00000029598	0.0713548	0.39145	-0.0462795	2046.43
Bbox1	BBOX1	9156	ENSMUSG00000041660	0.071554	0.392382	-0.0323268	127.661
Emilin1	EMILIN1	5355	ENSMUSG00000029163	0.0715863	0.392397	0.0359822	119.605
Atf7ip	ATF7IP	5758	ENSMUSG00000030213	0.0717317	0.393032	-0.033801	3634.76
Rnf167	RNF167	8955	ENSMUSG00000040746	0.0719131	0.393863	-0.0437575	1837.01
Sept4	SEPT4	1937	ENSMUSG00000020486	0.0720202	0.394105	0.0456292	4205.55
Lrrtm1	LRRTM1	11524	ENSMUSG00000060780	0.0720366	0.394105	-0.0461823	2332.34
Zkscan8	ZKSCAN8	11814	ENSMUSG00000063894	0.072046	0.394105	0.0456082	1314.91
Sgtb	SGTB	9420	ENSMUSG00000042743	0.072094	0.394191	0.0454331	2863.9
Hpgd	HPGD	6282	ENSMUSG00000031613	0.0721212	0.394191	0.0410724	192.797
Ppan	PPAN-P2RY11	520	ENSMUSG00000004100	0.0722329	0.394478	-0.0459162	424.978
Tor1aip1	TOR1AIP1	4193	ENSMUSG00000026466	0.0722441	0.394478	0.0460942	1424.96
Sgk3	SGK3	3963	ENSMUSG00000025915	0.0722658	0.394478	-0.0397323	704.286
Ppp3ca	PPP3CA	4887	ENSMUSG00000028161	0.0722923	0.394478	-0.0460146	56111.5
Eif3i	EIF3I	5172	ENSMUSG00000028798	0.0723355	0.394552	-0.0447693	2004.16
Gfer	GFER	8993	ENSMUSG00000040888	0.0724544	0.395038	0.0460544	363.563
Dis3l	DIS3L	6644	ENSMUSG00000032396	0.0725215	0.395201	0.0460857	804.781
Cdc42ep2	CDC42EP2	9802	ENSMUSG00000045664	0.0725437	0.395201	0.0408421	245.89
Ak5	AK5	8466	ENSMUSG00000039058	0.0725981	0.395335	-0.0454629	6572.8
Srl	SRL	2843	ENSMUSG00000022519	0.0727649	0.395951	-0.0396521	410.934
Kpna1	KPNA1	3025	ENSMUSG00000022905	0.0727707	0.395951	-0.0382706	5237.03
Tmem140	TMEM140	11183	ENSMUSG00000057137	0.0728157	0.396001	-0.0306368	82.6724
Ccdc8	CCDC8	9033	ENSMUSG00000041117	0.0728937	0.396001	-0.0433536	151.625
Tmem178b	TMEM178B	11244	ENSMUSG00000057716	0.0728955	0.396001	0.0460037	4218.09
Acvrl1	ACVRL1	53	ENSMUSG00000000530	0.0729262	0.396001	0.0388976	387.728
Sorcs1	SORCS1	9521	ENSMUSG00000043531	0.0729361	0.396001	0.0437707	565.803
Smim7	SMIM7	9651	ENSMUSG00000044600	0.0729585	0.396001	-0.0451661	2769.44
Thoc1	THOC1	3340	ENSMUSG00000024287	0.0730894	0.396549	0.0452742	1562.12
Pdzrn3	PDZRN3	7466	ENSMUSG00000035357	0.0731393	0.396659	0.0364562	355.492
Gnb5	GNB5	6542	ENSMUSG00000032192	0.073238	0.396915	-0.045309	2819.55
Pam16	PAM16	1100	ENSMUSG00000014301	0.0732696	0.396915	-0.0418479	404.453
Trappc8	TRAPPC8	6945	ENSMUSG00000033382	0.0732762	0.396915	0.0454782	2310.08
BC005624	C9orf78	4363	ENSMUSG00000026851	0.0733856	0.397069	-0.0437847	2095.93
Swi5	SWI5	9653	ENSMUSG00000044627	0.0733941	0.397069	-0.0444251	3448.51
Eme2	EME2	12322	ENSMUSG00000073436	0.0734606	0.397267	-0.0457896	654.045
Dcaf11	DCAF11	2703	ENSMUSG00000022214	0.0735446	0.39756	-0.0458618	2429.18
Triqk	TRIQK	11070	ENSMUSG00000055963	0.0737303	0.398401	0.0458393	597.562
Cdk2ap1	CDK2AP1	5449	ENSMUSG00000029394	0.0738436	0.398448	0.0428347	1226.89
Grik5	GRIK5	430	ENSMUSG00000003378	0.0738443	0.398448	-0.0457462	4729.76
Mta3	MTA3	11055	ENSMUSG00000055817	0.0738579	0.398448	0.0457844	2519.69
Dtl	DTL	7995	ENSMUSG00000037474	0.0738588	0.398448	0.0339011	79.9475
Ccdc82	CCDC82	12633	ENSMUSG00000079084	0.0740568	0.399032	0.0441262	2407.06
Safb	SAFB	12179	ENSMUSG00000071054	0.0741605	0.399428	-0.0457298	3781.88
Pcdhga11	PCDHGA11	12959	ENSMUSG00000102742	0.0742335	0.399659	-0.0456085	1191.79
Nlk	NLK	1339	ENSMUSG00000017376	0.0743538	0.400145	0.0421757	2088.13
Prrg3	PRRG3	6939	ENSMUSG00000033361	0.0744369	0.400344	0.0428985	972.404
Stxbp2	STXBP2	568	ENSMUSG00000004626	0.0744737	0.400344	0.0410998	1115.38
Foxo6	FOXO6	10653	ENSMUSG00000052135	0.0744813	0.400344	-0.0391643	340.916
Sec14l1	SEC14L1	2102	ENSMUSG00000020823	0.0745344	0.400468	-0.0457039	6869.65
Naa50	NAA50	2922	ENSMUSG00000022698	0.0745742	0.40052	0.043358	3763.98
Gamt	GAMT	1773	ENSMUSG00000020150	0.0746278	0.40054	0.0439442	213.682
Snx13	SNX13	1979	ENSMUSG00000020590	0.0746381	0.40054	0.0413911	3511.84
Bop1	BOP1	2867	ENSMUSG00000022557	0.0747011	0.400572	-0.0455467	1232.41
Prcd	PRCD	12496	ENSMUSG00000075410	0.0747507	0.400659	-0.0360216	92.2038
Pnpla2	PNPLA2	3832	ENSMUSG00000025509	0.0748592	0.401079	-0.0389953	584.424
Cmc2	CMC2	1126	ENSMUSG00000014633	0.0748926	0.401081	0.0438798	253.487
Psmb6	PSMB6	1417	ENSMUSG00000018286	0.0749377	0.401081	-0.0436012	2228.36
Mpped2	MPPED2	1285	ENSMUSG00000016386	0.0749501	0.401081	-0.0450504	817.163
Bcl7a	BCL7A	5473	ENSMUSG00000029438	0.0750446	0.401425	-0.0453345	2880.21
Spag9	SPAG9	2120	ENSMUSG00000020859	0.0751216	0.401537	0.0406635	13725.5
Gnas	GNAS	4622	ENSMUSG00000027523	0.0751538	0.401537	-0.0393091	29085.5
Idi1	IDI1	11287	ENSMUSG00000058258	0.0751561	0.401537	0.0451604	1799.34
Cops4	COPS4	7454	ENSMUSG00000035297	0.075228	0.40171	-0.0448242	1805.25
Ubald1	UBALD1	8612	ENSMUSG00000039568	0.075249	0.40171	-0.0449506	2390.4
Pdgfb	PDGFB	52	ENSMUSG00000000489	0.0754022	0.402367	-0.0450352	656.446
Hpdl	HPDL	9474	ENSMUSG00000043155	0.0754736	0.402383	-0.0386489	82.7847
Lurap1l	LURAP1L	10220	ENSMUSG00000048706	0.0754761	0.402383	-0.0452398	987.554
Zfp512b	ZNF512B	93	ENSMUSG00000000823	0.0754959	0.402383	-0.0446719	2128.77
Mcfd2	MCFD2	3275	ENSMUSG00000024150	0.0755732	0.402578	-0.0435472	2057.5
Glis3	GLIS3	10754	ENSMUSG00000052942	0.0755931	0.402578	-0.0405785	529.077
Nf1	NF1	2050	ENSMUSG00000020716	0.0757937	0.403323	0.045458	3384.88
Frs3	FRS3	3121	ENSMUSG00000023266	0.0758724	0.403441	-0.0420435	389.794
Arl8b	ARL8B	5726	ENSMUSG00000030105	0.0759047	0.403441	0.0409589	7655.7
Ddx25	DDX25	6509	ENSMUSG00000032101	0.0759069	0.403441	0.0448384	1351.55
St3gal2	ST3GAL2	6335	ENSMUSG00000031749	0.0759945	0.403476	-0.0441611	3595.79
Phb2	PHB2	531	ENSMUSG00000004264	0.076	0.403476	-0.0449399	1463.9
Chrm1	CHRM1	6798	ENSMUSG00000032773	0.0760853	0.403476	-0.0452608	5849.71
Thoc2	THOC2	7996	ENSMUSG00000037475	0.0760975	0.403476	0.0448151	2988.93
Abcg1	ABCG1	3212	ENSMUSG00000024030	0.0761435	0.403476	-0.045063	2113.13
Alkbh4	ALKBH4	8669	ENSMUSG00000039754	0.0762456	0.403476	-0.0425017	156.74
Kri1	KRI1	7384	ENSMUSG00000035047	0.0762478	0.403476	-0.0441399	1068.22
Pcbp3	PCBP3	128	ENSMUSG00000001120	0.0762633	0.403476	-0.0452786	1033.02
Tor1b	TOR1B	4361	ENSMUSG00000026848	0.0762705	0.403476	-0.0431663	1497.5
Lmo2	LMO2	6778	ENSMUSG00000032698	0.0762752	0.403476	0.0433226	430.248
Tlnrd1	TLNRD1	12130	ENSMUSG00000070462	0.0763475	0.403476	-0.0453531	642.72
Znhit2	ZNHIT2	12478	ENSMUSG00000075227	0.0763777	0.403476	-0.0448619	391.623
Adrb1	ADRB1	7450	ENSMUSG00000035283	0.0763999	0.403476	0.0414457	369.147
Washc5	WASHC5	2760	ENSMUSG00000022350	0.076413	0.403476	0.0442928	1254.27
Sh3rf1	SH3RF1	6295	ENSMUSG00000031642	0.0764211	0.403476	-0.0443127	1754.65
Snx19	SNX19	6463	ENSMUSG00000031993	0.0764293	0.403476	-0.0446542	2349.8
3110082I17Rik	C7orf50	10819	ENSMUSG00000053553	0.0765238	0.403815	-0.0447026	223.253
1700001L19Rik	C5orf49	2404	ENSMUSG00000021534	0.0765752	0.403926	0.0439252	269.826
Wbp2	WBP2	7201	ENSMUSG00000034341	0.0766489	0.403994	-0.0401288	8422.73
Ube2b	UBE2B	1884	ENSMUSG00000020390	0.0767439	0.404139	-0.0451983	4769.65
Copz2	COPZ2	1483	ENSMUSG00000018672	0.0768173	0.404139	-0.0397992	154.639
Swap70	SWAP70	6058	ENSMUSG00000031015	0.0768406	0.404139	0.0433736	391.398
Gmnc	GMNC	12018	ENSMUSG00000068428	0.0768514	0.404139	-0.030257	187.685
Ece1	ECE1	11225	ENSMUSG00000057530	0.0768563	0.404139	-0.0391058	1143.68
P4ha1	P4HA1	1670	ENSMUSG00000019916	0.0768892	0.404139	0.0446934	2045.16
B9d2	B9D2	11764	ENSMUSG00000063439	0.0770008	0.404566	-0.0444156	275.84
Cnn3	CNN3	10857	ENSMUSG00000053931	0.0770565	0.404585	0.0421062	3020.07
Stmn1	STMN1	5186	ENSMUSG00000028832	0.0770751	0.404585	0.0406399	7502.52
Mcf2	MCF2	6091	ENSMUSG00000031139	0.0770957	0.404585	0.0384009	168.461
Olfr1156	OR5L1	12475	ENSMUSG00000075144	0.0772121	0.405027	0.0409519	109.706
Vps28	VPS28	13032	ENSMUSG00000115987	0.0772408	0.405027	-0.0441673	1706.09
Cct3	CCT3	164	ENSMUSG00000001416	0.0774155	0.405783	-0.0408774	3175.4
Adal	ADAL	4511	ENSMUSG00000027259	0.0775263	0.40609	0.0447388	651.401
Shq1	SHQ1	7470	ENSMUSG00000035378	0.0775351	0.40609	-0.0420201	197.939
Gtf3c6	GTF3C6	1631	ENSMUSG00000019837	0.0776149	0.406238	-0.0447351	832.462
5031439G07Rik	KIAA0930	7617	ENSMUSG00000036046	0.0776679	0.406238	-0.0420639	4964.51
Dap3	DAP3	12051	ENSMUSG00000068921	0.0776745	0.406238	-0.0429693	1788.95
Timm17a	TIMM17A	11681	ENSMUSG00000062580	0.0777711	0.406338	-0.0450943	2775.62
Ntrk2	NTRK2	10995	ENSMUSG00000055254	0.0777751	0.406338	0.0401467	21563.7
Cdk6	CDK6	8817	ENSMUSG00000040274	0.0777964	0.406338	0.0329353	200.87
Dusp7	DUSP7	10835	ENSMUSG00000053716	0.0780075	0.40728	-0.0434314	1730.82
Lca5l	LCA5L	9753	ENSMUSG00000045275	0.0780947	0.407576	-0.0372434	76.2283
Ankrd17	ANKRD17	10990	ENSMUSG00000055204	0.0782429	0.408029	0.0383846	5173.12
Polr2a	POLR2A	632	ENSMUSG00000005198	0.0783872	0.408512	-0.0449474	2561.08
Slc35a5	SLC35A5	2905	ENSMUSG00000022664	0.078397	0.408512	-0.044161	1823.88
Agps	AGPS	9329	ENSMUSG00000042410	0.0785735	0.409272	0.0432341	1832.04
Cers4	CERS4	884	ENSMUSG00000008206	0.0786389	0.409452	-0.0443566	2991.73
Rnf166	RNF166	1112	ENSMUSG00000014470	0.0787358	0.409755	-0.0446272	682.552
Dapk3	DAPK3	7369	ENSMUSG00000034974	0.0787826	0.409755	-0.0441514	761.43
Rps11	RPS11	440	ENSMUSG00000003429	0.0788595	0.409755	0.0439991	5935.86
Tpm4	TPM4	6363	ENSMUSG00000031799	0.0788659	0.409755	0.0439361	912.691
Gtf2h5	GTF2H5	7204	ENSMUSG00000034345	0.0788911	0.409755	-0.0398171	2240.07
Mdga2	MDGA2	7356	ENSMUSG00000034912	0.0789081	0.409755	0.0446751	1921.34
Mpg	MPG	1837	ENSMUSG00000020287	0.0789128	0.409755	-0.044814	311.95
Cavin2	CAVIN2	9837	ENSMUSG00000045954	0.0790388	0.410249	-0.0409425	488.538
Fam117a	FAM117A	8426	ENSMUSG00000038893	0.0791099	0.410404	-0.0414764	178.684
Ntng1	NTNG1	11433	ENSMUSG00000059857	0.0791303	0.410404	0.0420736	1238.55
Kcng1	KCNG1	12407	ENSMUSG00000074575	0.0792337	0.41078	-0.0419526	946.28
Pm20d2	PM20D2	10927	ENSMUSG00000054659	0.0792672	0.410783	-0.037873	96.7882
Rbm15b	RBM15B	12370	ENSMUSG00000074102	0.0793116	0.410783	-0.0439104	1504.42
Olfr287	OR10AD1	12766	ENSMUSG00000090129	0.079327	0.410783	-0.0413636	194.952
Heph	HEPH	6121	ENSMUSG00000031209	0.0793771	0.410882	-0.0393292	402.763
Sncg	SNCG	3086	ENSMUSG00000023064	0.0794802	0.411096	-0.0341854	124.728
Pcdh20	PCDH20	10445	ENSMUSG00000050505	0.0795488	0.411291	-0.0418479	4519.82
Auh	AUH	2374	ENSMUSG00000021460	0.0796746	0.411646	-0.0447637	1482.15
Dcun1d1	DCUN1D1	4699	ENSMUSG00000027708	0.0797045	0.411646	-0.0444014	2186.55
Sorcs2	SORCS2	5319	ENSMUSG00000029093	0.0797489	0.411646	-0.0445701	1503.34
Nefh	NEFH	1887	ENSMUSG00000020396	0.0797784	0.411646	0.0425685	1651.32
Pik3r5	PIK3R5	2144	ENSMUSG00000020901	0.0798598	0.411646	0.03761	83.4473
Minpp1	MINPP1	3577	ENSMUSG00000024896	0.0799018	0.411646	-0.0437263	1384.19
Trim35	TRIM35	2631	ENSMUSG00000022043	0.0799162	0.411646	-0.0440914	5296.47
Hdgfl2	HDGFL2	358	ENSMUSG00000002833	0.0799652	0.411646	-0.0446891	1937.77
Cpne6	CPNE6	2702	ENSMUSG00000022212	0.0799687	0.411646	-0.0432235	11918.1
Srp68	SRP68	2082	ENSMUSG00000020780	0.0800112	0.411646	-0.0408667	1812.87
Uxt	UXT	132	ENSMUSG00000001134	0.08003	0.411646	-0.0406952	149.928
Nlrx1	NLRX1	6511	ENSMUSG00000032109	0.0800796	0.411646	-0.0413559	221.636
Nmnat1	NMNAT1	5271	ENSMUSG00000028992	0.0800818	0.411646	-0.0411709	213.296
Rwdd4a	RWDD4	6260	ENSMUSG00000031568	0.0801453	0.411771	0.0434288	900.897
Rnf180	RNF180	2489	ENSMUSG00000021720	0.0803724	0.412371	0.0445815	425.546
Nsun4	NSUN4	5134	ENSMUSG00000028706	0.0803858	0.412371	0.0373024	355.516
Cir1	CIR1	9190	ENSMUSG00000041777	0.0804479	0.412371	-0.0430161	1450.43
Mfsd2a	MFSD2A	5106	ENSMUSG00000028655	0.0804606	0.412371	-0.0381416	774.827
Gpld1	GPLD1	2335	ENSMUSG00000021340	0.0804669	0.412371	0.0428612	1504.33
Mtfmt	MTFMT	11366	ENSMUSG00000059183	0.080471	0.412371	-0.0441844	376.196
Pcca	PCCA	9152	ENSMUSG00000041650	0.0805633	0.412425	-0.0422049	1008.28
Ikzf5	IKZF5	8787	ENSMUSG00000040167	0.0805712	0.412425	0.0427011	1260.43
Ngf	NGF	4751	ENSMUSG00000027859	0.0805745	0.412425	-0.0378217	89.4745
Krr1	KRR1	11753	ENSMUSG00000063334	0.0808159	0.413247	-0.0444084	1508.63
Efcab14	EFCAB14	7156	ENSMUSG00000034210	0.0808341	0.413247	0.0439448	1990.56
Vezt	VEZT	7633	ENSMUSG00000036099	0.0808387	0.413247	-0.0442491	2647.8
Seh1l	SEH1L	12685	ENSMUSG00000079614	0.0808595	0.413247	-0.0433612	1360.61
Usp15	USP15	1762	ENSMUSG00000020124	0.0809333	0.413466	0.043133	3415.99
Gale	GALE	5114	ENSMUSG00000028671	0.0811541	0.414434	0.0431571	265.973
Plekha8	PLEKHA8	634	ENSMUSG00000005225	0.0812554	0.414595	0.044477	629.053
Lysmd3	LYSMD3	7569	ENSMUSG00000035840	0.0812583	0.414595	-0.0399827	526.045
Grm7	GRM7	11152	ENSMUSG00000056755	0.0812958	0.414595	0.0438504	1831.48
Disp3	DISP3	9125	ENSMUSG00000041544	0.0813103	0.414595	-0.0439684	996.461
Ppp1r10	PPP1R10	8525	ENSMUSG00000039220	0.0813935	0.41486	-0.0433862	1402.53
Maf1	MAF1	2863	ENSMUSG00000022553	0.0815024	0.41525	-0.0436433	1635.89
E2f4	E2F4	1143	ENSMUSG00000014859	0.0815323	0.41525	-0.0442044	617.057
AI597479	C2orf49	990	ENSMUSG00000010290	0.08173	0.416097	0.0411293	1377.01
Usp46	USP46	10950	ENSMUSG00000054814	0.0818318	0.416456	-0.0437398	4500.73
Cgn	CGN	12048	ENSMUSG00000068876	0.0819648	0.416973	-0.0393306	225.462
Mtif3	MTIF3	1296	ENSMUSG00000016510	0.0820003	0.416994	-0.0407339	466.002
Jph4	JPH4	2699	ENSMUSG00000022208	0.0821106	0.417269	-0.0443435	10521.8
Pole	POLE	828	ENSMUSG00000007080	0.082137	0.417269	0.0371024	70.1635
Insig1	INSIG1	9757	ENSMUSG00000045294	0.08215	0.417269	0.0423895	1961.79
Dlg1	DLG1	2955	ENSMUSG00000022770	0.0821798	0.417269	0.0426261	4901.57
Palm3	PALM3	10122	ENSMUSG00000047986	0.0823335	0.417622	0.0370982	117.13
Tmc4	TMC4	1591	ENSMUSG00000019734	0.0823436	0.417622	-0.0386413	190.341
Ube2e2	UBE2E2	11293	ENSMUSG00000058317	0.0823968	0.417733	-0.0442814	2236.75
Tomm34	TOMM34	1420	ENSMUSG00000018322	0.0824906	0.417912	-0.0404169	2490.47
Rab36	RAB36	1786	ENSMUSG00000020175	0.0824976	0.417912	-0.0442448	776.875
Ilf2	ILF2	108	ENSMUSG00000001016	0.0825264	0.417912	-0.039223	2624.29
Gas6	GAS6	6213	ENSMUSG00000031451	0.0825865	0.417993	-0.041741	2695.35
Grid2	GRID2	12212	ENSMUSG00000071424	0.0826054	0.417993	0.0425781	412.402
Ephx2	EPHX2	2630	ENSMUSG00000022040	0.0827793	0.418714	0.0441329	573.947
Dpf1	DPF1	5896	ENSMUSG00000030584	0.0830041	0.419511	-0.0422317	1220.56
Dpp8	DPP8	6643	ENSMUSG00000032393	0.083039	0.419511	0.0358749	7857.41
Plekhb1	PLEKHB1	5943	ENSMUSG00000030701	0.083063	0.419511	0.0431313	10469.4
Fam91a1	FAM91A1	7898	ENSMUSG00000037119	0.083154	0.419811	0.041532	2677.13
Rsad2	RSAD2	2007	ENSMUSG00000020641	0.0833989	0.420664	0.0382808	70.0041
Ino80c	INO80C	10123	ENSMUSG00000047989	0.083418	0.420664	-0.0441183	692.929
Psma4	PSMA4	6593	ENSMUSG00000032301	0.0837385	0.422031	-0.0405675	2318
Cldnd1	CLDND1	2938	ENSMUSG00000022744	0.0837525	0.422031	0.0440541	2039.76
Alcam	ALCAM	2898	ENSMUSG00000022636	0.0838984	0.422606	0.0439769	4873.62
Scamp4	SCAMP4	13025	ENSMUSG00000113949	0.0839901	0.422818	-0.042986	989.101
Srsf9	SRSF9	5521	ENSMUSG00000029538	0.084004	0.422818	-0.0435815	1335.38
Itm2c	ITM2C	4100	ENSMUSG00000026223	0.084119	0.423225	-0.0434723	22168.3
Slc22a23	SLC22A23	8224	ENSMUSG00000038267	0.0841564	0.423225	0.0438764	1477.03
Mrpl10	MRPL10	172	ENSMUSG00000001445	0.0841804	0.423225	-0.0425019	1199.29
Car12	CA12	6630	ENSMUSG00000032373	0.0842503	0.42329	-0.0306193	1796.32
Sptb	SPTB	2212	ENSMUSG00000021061	0.0842594	0.42329	-0.0438614	7873.64
Pigo	PIGO	5010	ENSMUSG00000028454	0.0843317	0.42329	-0.0426851	585.417
Mmp12	MMP12	10354	ENSMUSG00000049723	0.0843573	0.42329	0.0386987	136.436
Pou2f2	POU2F2	901	ENSMUSG00000008496	0.0843719	0.42329	0.0403657	341.666
Birc6	BIRC6	3238	ENSMUSG00000024073	0.0844335	0.42329	0.0435311	5021.35
Tpk1	TPK1	5610	ENSMUSG00000029735	0.0844337	0.42329	-0.035281	123.557
Trim27	TRIM27	2331	ENSMUSG00000021326	0.0844683	0.42329	-0.0439333	592.309
Med6	MED6	332	ENSMUSG00000002679	0.0844797	0.42329	-0.0437475	529.762
Zfp160	ZNF160	11984	ENSMUSG00000067942	0.0845483	0.423328	0.0435359	815.881
Gng10	GNG10	8340	ENSMUSG00000038607	0.084551	0.423328	-0.0438585	1290.32
S100b	S100B	6904	ENSMUSG00000033208	0.0847208	0.423828	0.0438034	3444.07
Soga3	SOGA3	8434	ENSMUSG00000038916	0.0847416	0.423828	0.0437843	1970.77
Bcl11b	BCL11B	10163	ENSMUSG00000048251	0.0848329	0.423828	-0.0422318	4455.14
Amer2	AMER2	2603	ENSMUSG00000021986	0.084839	0.423828	0.0412671	3739.12
Pawr	PAWR	7578	ENSMUSG00000035873	0.0848401	0.423828	0.0363359	75.6371
Islr2	ISLR2	10548	ENSMUSG00000051243	0.0848421	0.423828	-0.042619	2422.24
Stpg1	STPG1	5175	ENSMUSG00000028801	0.0849858	0.423863	-0.0357781	101.241
Mapk4	MAPK4	3446	ENSMUSG00000024558	0.0849915	0.423863	-0.0411406	1667.58
Deptor	DEPTOR	2794	ENSMUSG00000022419	0.0850149	0.423863	0.0395394	688.398
Plrg1	PLRG1	4808	ENSMUSG00000027998	0.0850271	0.423863	-0.0414817	1057.96
Calb1	CALB1	4910	ENSMUSG00000028222	0.0851097	0.423863	-0.0427524	4342.99
Fbxo31	FBXO31	10753	ENSMUSG00000052934	0.0851314	0.423863	-0.0436408	3554.66
Cbln1	CBLN1	6299	ENSMUSG00000031654	0.0851999	0.423863	0.0282577	347.527
Stx8	STX8	2146	ENSMUSG00000020903	0.0852092	0.423863	-0.0438234	687.715
Slc39a10	SLC39A10	3992	ENSMUSG00000025986	0.0852288	0.423863	0.0432124	5601.69
Bckdk	BCKDK	5991	ENSMUSG00000030802	0.0852752	0.423863	-0.0435373	850.245
Dok5	DOK5	4634	ENSMUSG00000027560	0.0852939	0.423863	0.0364762	446.078
Zkscan1	ZKSCAN1	5608	ENSMUSG00000029729	0.0853077	0.423863	0.0418524	2099.42
Myh8	MYH8	11051	ENSMUSG00000055775	0.0853143	0.423863	0.0355249	75.6659
Edc3	EDC3	8439	ENSMUSG00000038957	0.0853273	0.423863	-0.0397085	855.872
Bhlhe41	BHLHE41	5778	ENSMUSG00000030256	0.0854105	0.42396	0.0434139	1458.27
Acsl5	ACSL5	3623	ENSMUSG00000024981	0.0855327	0.424313	0.040418	1965.83
Kif5c	KIF5C	4314	ENSMUSG00000026764	0.0855453	0.424313	0.0416997	33165.5
Fbxo9	FBXO9	159	ENSMUSG00000001366	0.0856158	0.42436	-0.0436508	1991.46
Stat6	STAT6	269	ENSMUSG00000002147	0.085644	0.42436	0.0389443	351.773
Ctsa	CTSA	1379	ENSMUSG00000017760	0.0856507	0.42436	0.0435129	2563.79
Atad2b	ATAD2B	10738	ENSMUSG00000052812	0.0858237	0.425059	0.0433833	1048.69
Lrrc75a	LRRC75A	9903	ENSMUSG00000046417	0.0859081	0.425182	0.0355357	157.12
Rps6ka3	RPS6KA3	6153	ENSMUSG00000031309	0.0859683	0.425182	0.0407012	1752.29
Arhgef15	ARHGEF15	10750	ENSMUSG00000052921	0.085969	0.425182	0.0346355	371.581
Kif17	KIF17	5151	ENSMUSG00000028758	0.0859896	0.425182	-0.0417871	568.95
P2ry14	P2RY14	7701	ENSMUSG00000036381	0.086045	0.425182	0.0320447	84.7372
Brpf1	BRPF1	190	ENSMUSG00000001632	0.0860545	0.425182	-0.0434998	1066.28
Arid1b	ARID1B	12088	ENSMUSG00000069729	0.086144	0.425182	-0.0436608	3033.59
Actn2	ACTN2	10682	ENSMUSG00000052374	0.0861466	0.425182	-0.0395052	346.079
Btaf1	BTAF1	8898	ENSMUSG00000040565	0.0861898	0.425182	0.0418627	1796.14
Ttyh2	TTYH2	7298	ENSMUSG00000034714	0.0861993	0.425182	0.04363	1065.14
Sel1l3	SEL1L3	5371	ENSMUSG00000029189	0.0862002	0.425182	0.0412401	1456.08
Herc4	HERC4	1725	ENSMUSG00000020064	0.0862454	0.425247	0.0424707	1041.14
Slx4ip	SLX4IP	4518	ENSMUSG00000027281	0.08629	0.425309	0.0424939	383.522
Slc44a2	SLC44A2	11191	ENSMUSG00000057193	0.0863616	0.425484	0.0427948	1181.71
Rab22a	RAB22A	4619	ENSMUSG00000027519	0.086415	0.425484	0.0434503	2140.61
Dennd2a	DENND2A	8283	ENSMUSG00000038456	0.0864701	0.425484	-0.0432586	1039.15
Garem2	GAREM2	9649	ENSMUSG00000044576	0.0864732	0.425484	0.0416137	282.979
Nars2	NARS2	1524	ENSMUSG00000018995	0.0864853	0.425484	0.0393022	439.368
Kctd2	KCTD2	1317	ENSMUSG00000016940	0.0865376	0.425583	-0.0432586	1623.91
Ldb2	LDB2	8654	ENSMUSG00000039706	0.0867197	0.426321	0.0371475	1244.24
Zfp729b	ZNF845	11272	ENSMUSG00000058093	0.08681	0.426607	0.0421269	604.856
Grpel1	GRPEL1	5376	ENSMUSG00000029198	0.0870737	0.427745	-0.0422789	1107.78
Zfp182	ZNF182	10943	ENSMUSG00000054737	0.0872665	0.428429	0.0434563	458.097
Dlx1	DLX1	9216	ENSMUSG00000041911	0.0872773	0.428429	-0.0379137	942.801
Slit1	SLIT1	3642	ENSMUSG00000025020	0.0873254	0.428461	-0.0414506	5654.08
Kpna6	KPNA6	475	ENSMUSG00000003731	0.0873806	0.428461	-0.0427425	4072.31
Usp5	USP5	8279	ENSMUSG00000038429	0.0875157	0.428715	-0.0420477	4704.69
Poc1b	POC1B	1682	ENSMUSG00000019952	0.0875425	0.428715	0.0423567	203.801
Rab1b	RAB1B	3566	ENSMUSG00000024870	0.0875885	0.428715	-0.0430155	3299.37
Sacm1l	SACM1L	3735	ENSMUSG00000025240	0.0876013	0.428715	0.0420696	3247.25
Tbc1d8	TBC1D8	397	ENSMUSG00000003134	0.0876188	0.428715	0.0415415	373.537
Arrdc2	ARRDC2	370	ENSMUSG00000002910	0.0876258	0.428715	-0.0337974	520.416
Mocs1	MOCS1	11831	ENSMUSG00000064120	0.087665	0.428749	0.0407764	260.995
Ppp2r3d	PPP2R3B	12849	ENSMUSG00000093803	0.0877789	0.429148	-0.0418718	535.184
Mettl3	METTL3	2678	ENSMUSG00000022160	0.0878475	0.429262	0.043306	756.403
Frmd7	FRMD7	7642	ENSMUSG00000036131	0.0878667	0.429262	-0.0345749	71.2305
Myrf	MYRF	7632	ENSMUSG00000036098	0.0880216	0.429749	0.042905	1894.61
Asxl1	ASXL1	9366	ENSMUSG00000042548	0.0880417	0.429749	-0.0428284	1626.33
Naa38	NAA38	11374	ENSMUSG00000059278	0.0880634	0.429749	-0.0433086	797.369
Npepps	NPEPPS	171	ENSMUSG00000001441	0.0881158	0.429847	0.0402077	4878.29
2310011J03Rik	C19orf25	1766	ENSMUSG00000020133	0.0883214	0.430635	-0.0429128	757.052
Rc3h2	RC3H2	12494	ENSMUSG00000075376	0.0884567	0.43084	0.0413355	3546.34
Gpat3	GPAT3	5422	ENSMUSG00000029314	0.0884993	0.43084	0.0352344	128.065
Cyp4v3	CYP4V2	12630	ENSMUSG00000079057	0.0885131	0.43084	0.0411143	337.471
B4galt4	B4GALT4	2969	ENSMUSG00000022793	0.0885137	0.43084	-0.0428374	760.779
Npas1	NPAS1	239	ENSMUSG00000001988	0.0886192	0.431196	-0.0395622	237.624
Plod3	PLOD3	590	ENSMUSG00000004846	0.0886772	0.431289	0.0408849	819.684
Fktn	FKTN	4990	ENSMUSG00000028414	0.0887356	0.431289	0.0408227	2612.2
Gatb	GATB	4851	ENSMUSG00000028085	0.0888059	0.431473	0.0384373	515.431
Polr3k	POLR3K	8348	ENSMUSG00000038628	0.0888714	0.431633	0.0392116	1547.56
Tac2	TAC3	3789	ENSMUSG00000025400	0.0889318	0.431751	-0.0373997	69.3151
Dctn3	DCTN3	5007	ENSMUSG00000028447	0.0889606	0.431751	-0.0430963	1610.75
Oxsr1	OXSR1	7784	ENSMUSG00000036737	0.0890201	0.43182	0.0427533	2156.01
Ywhag	YWHAG	10573	ENSMUSG00000051391	0.0890398	0.43182	-0.0425845	34373.3
Cdadc1	CDADC1	2601	ENSMUSG00000021982	0.0891083	0.431861	0.0360519	1810.13
Pou2f1	POU2F1	4233	ENSMUSG00000026565	0.0891456	0.431861	0.0351735	1322.16
Ndufs8	NDUFS8	11417	ENSMUSG00000059734	0.089194	0.431938	-0.0413859	1653.37
Tlcd2	TLCD2	8209	ENSMUSG00000038217	0.0892915	0.432029	-0.0367734	68.5507
Prickle2	PRICKLE2	5680	ENSMUSG00000030020	0.0893055	0.432029	-0.0431035	9899.69
Kif21a	KIF21A	2895	ENSMUSG00000022629	0.0893102	0.432029	0.0421138	7698.22
Inppl1	INPPL1	6788	ENSMUSG00000032737	0.0894081	0.432345	0.0425978	879.852
Dhrs3	DHRS3	11876	ENSMUSG00000066026	0.089478	0.432526	0.0421981	482.925
Lims2	LIMS2	3382	ENSMUSG00000024395	0.0896011	0.432958	-0.0311126	360.14
Zfp629	ZNF629	9797	ENSMUSG00000045639	0.0896416	0.432958	-0.030726	953.626
Mrpl12	MRPL12	8632	ENSMUSG00000039640	0.0896652	0.432958	-0.0430787	993.633
Fuz	FUZ	1029	ENSMUSG00000011658	0.0897694	0.433248	-0.0400998	494.762
Fam160b2	FAM160B2	2647	ENSMUSG00000022095	0.0898048	0.433248	-0.0420023	1037.3
Gon4l	YY1AP1	10881	ENSMUSG00000054199	0.0898229	0.433248	0.0426664	2578.48
Chchd4	CHCHD4	7152	ENSMUSG00000034203	0.0898909	0.433419	-0.0411649	934.961
Zc3h11a	ZC3H11A	12964	ENSMUSG00000102976	0.0900343	0.433835	0.0423649	1352
Cpd	CPD	2111	ENSMUSG00000020841	0.0900425	0.433835	0.0410153	4216.08
Cldn11	CLDN11	8032	ENSMUSG00000037625	0.0901386	0.434141	0.0424857	4621.71
Aff1	AFF1	5421	ENSMUSG00000029313	0.0902449	0.434468	-0.0404054	959.03
Dusp5	DUSP5	7313	ENSMUSG00000034765	0.0902971	0.434468	-0.0411935	574.456
Gna12	GNA12	15	ENSMUSG00000000149	0.0903621	0.434468	0.0426193	2646.82
Mafg	MAFG	10592	ENSMUSG00000051510	0.0903624	0.434468	0.0416762	2588.51
Nae1	NAE1	6404	ENSMUSG00000031878	0.0903699	0.434468	0.042948	1544.29
Frzb	FRZB	4425	ENSMUSG00000027004	0.0904585	0.43458	-0.0365273	743.935
Zbtb49	ZBTB49	5339	ENSMUSG00000029127	0.0906268	0.435029	0.0377979	273.777
Pbx1	PBX1	10703	ENSMUSG00000052534	0.0906369	0.435029	0.0412145	5420.66
Fbl	FBL	9972	ENSMUSG00000046865	0.09065	0.435029	-0.0427939	946.156
Ndufs4	NDUFS4	2511	ENSMUSG00000021764	0.0907199	0.435207	-0.0391619	1749
Ubtd1	UBTD1	3697	ENSMUSG00000025171	0.090763	0.435256	-0.0393375	193.364
Tbc1d23	TBC1D23	2941	ENSMUSG00000022749	0.0907959	0.435257	0.0417547	1386.83
Rdh11	RDH11	11905	ENSMUSG00000066441	0.0909236	0.435712	0.0422478	813.177
Ccsap	CCSAP	6449	ENSMUSG00000031971	0.0909687	0.435771	-0.0417603	1404.15
Sart3	SART3	1522	ENSMUSG00000018974	0.0910061	0.435794	-0.0426402	1274.57
Lars2	LARS2	7423	ENSMUSG00000035202	0.09107	0.435943	-0.029608	114818
Hnrnph2	HNRNPH2	9774	ENSMUSG00000045427	0.0911398	0.435968	-0.0382721	5966.7
Mdm2	MDM2	1792	ENSMUSG00000020184	0.0911409	0.435968	-0.0420703	1580.57
Nsmce1	NSMCE1	5966	ENSMUSG00000030750	0.0912131	0.436065	-0.0392858	286.522
Stk32b	STK32B	5336	ENSMUSG00000029123	0.0912924	0.436065	-0.0359008	152.686
Cfap298	CFAP298	3048	ENSMUSG00000022972	0.0913052	0.436065	-0.041869	707.544
Nkain2	NKAIN2	12085	ENSMUSG00000069670	0.0913158	0.436065	-0.041712	1995.92
Mindy3	MINDY3	4317	ENSMUSG00000026767	0.0913251	0.436065	-0.0427735	1807.37
Hacd2	HACD2	7469	ENSMUSG00000035376	0.0913906	0.436221	-0.0424339	1481.04
Cd44	CD44	622	ENSMUSG00000005087	0.0915418	0.436626	0.0325242	181.424
Gnb1l	GNB1L	100	ENSMUSG00000000884	0.0915547	0.436626	-0.0317267	96.3512
Lamc3	LAMC3	4357	ENSMUSG00000026840	0.0915739	0.436626	-0.0353442	246.194
Flvcr2	FLVCR2	7171	ENSMUSG00000034258	0.0916266	0.436676	-0.0267857	118.936
Gins2	GINS2	6373	ENSMUSG00000031821	0.0916857	0.436676	-0.0332864	129.676
Rbm5	RBM5	6741	ENSMUSG00000032580	0.0917291	0.436676	0.0427494	5651.42
Pfkfb3	PFKFB3	4320	ENSMUSG00000026773	0.0917714	0.436676	0.0426955	1513.01
Heatr5a	HEATR5A	7418	ENSMUSG00000035181	0.091778	0.436676	0.0425681	516.427
Slc15a2	SLC15A2	3023	ENSMUSG00000022899	0.0917814	0.436676	0.0372661	1261.01
Baiap2	BAIAP2	3780	ENSMUSG00000025372	0.0918599	0.436746	-0.0401767	5905.57
Strbp	STRBP	4388	ENSMUSG00000026915	0.0918618	0.436746	0.0426087	5100.71
Adcy1	ADCY1	1904	ENSMUSG00000020431	0.0920212	0.437138	-0.0420317	37445.1
Pwp1	PWP1	211	ENSMUSG00000001785	0.0920985	0.437138	-0.0427104	633.25
Rexo4	REXO4	10688	ENSMUSG00000052406	0.0921092	0.437138	0.0424562	1387.12
Gabarap	GABARAP	1465	ENSMUSG00000018567	0.0921499	0.437138	0.0370348	3617.38
Pcdh9	PCDH9	11010	ENSMUSG00000055421	0.0921604	0.437138	0.0424091	4432.18
Dcxr	DCXR	8579	ENSMUSG00000039450	0.0922267	0.437138	-0.0364405	140.36
Slf1	SLF1	2432	ENSMUSG00000021597	0.0922456	0.437138	0.042061	605.341
Satb1	SATB1	3174	ENSMUSG00000023927	0.0922695	0.437138	0.0381289	2985.48
Hdac7	HDAC7	2824	ENSMUSG00000022475	0.0922943	0.437138	0.0410383	729.604
Lsm8	LSM8	9595	ENSMUSG00000044155	0.0923387	0.437138	-0.0426128	924.204
Ube2d1	UBE2D1	1674	ENSMUSG00000019927	0.0924811	0.43751	-0.0421031	1206.82
Cebpd	CEBPD	12225	ENSMUSG00000071637	0.0924831	0.43751	-0.0372198	271.411
Ddx49	DDX49	11250	ENSMUSG00000057788	0.0925466	0.437569	-0.0386596	630.634
Mef2c	MEF2C	671	ENSMUSG00000005583	0.0925615	0.437569	0.03181	6026.01
Ldlrad4	LDLRAD4	3443	ENSMUSG00000024544	0.0926123	0.437606	0.0420061	643.113
Taf1c	TAF1C	6381	ENSMUSG00000031832	0.0926662	0.437606	-0.0414881	279.919
Pigl	PIGL	1098	ENSMUSG00000014245	0.0926843	0.437606	0.0420823	254.817
Cbx3	CBX3	5647	ENSMUSG00000029836	0.0927009	0.437606	-0.0402871	5209.19
Atox1	ATOX1	1470	ENSMUSG00000018585	0.0928006	0.437921	-0.0412629	805.809
Stk19	STK19	11559	ENSMUSG00000061207	0.0929226	0.438342	-0.0416056	820.781
D5Ertd579e	KIAA0232	5372	ENSMUSG00000029190	0.0930458	0.438656	-0.0408095	4964.07
Bsg	BSG	3109	ENSMUSG00000023175	0.0930552	0.438656	-0.0402025	10123.9
Pxn	PXN	5517	ENSMUSG00000029528	0.0931382	0.438781	-0.0425719	1183.03
Satb2	SATB2	8243	ENSMUSG00000038331	0.0931477	0.438781	0.029752	638.917
Git1	GIT1	1035	ENSMUSG00000011877	0.0933717	0.439509	-0.0420377	9804.23
Kat7	KAT7	8431	ENSMUSG00000038909	0.0934324	0.439509	-0.0423785	2454.46
Col26a1	COL26A1	548	ENSMUSG00000004415	0.0934345	0.439509	0.0329259	126.315
Klhdc8a	KLHDC8A	9264	ENSMUSG00000042115	0.093551	0.43987	0.0355073	285.719
Rgcc	RGCC	2619	ENSMUSG00000022018	0.0935823	0.43987	0.0400547	309.006
Gpr63	GPR63	8840	ENSMUSG00000040372	0.0936205	0.43987	-0.0397439	353.795
Cfap65	CFAP65	9989	ENSMUSG00000047021	0.0936435	0.43987	-0.0311406	374.762
Aph1a	APH1A	1227	ENSMUSG00000015750	0.0936766	0.43987	-0.0422487	1499.49
Mzt1	MZT1	6900	ENSMUSG00000033186	0.0937147	0.439894	-0.0382312	2945.64
Tcof1	TCOF1	3473	ENSMUSG00000024613	0.0938236	0.440026	0.0401429	514.905
Saxo2	SAXO2	8329	ENSMUSG00000038570	0.0938333	0.440026	-0.0360839	144.063
Otud7a	OTUD7A	6979	ENSMUSG00000033510	0.0938423	0.440026	-0.0423112	1046.54
Cd33	CD33	566	ENSMUSG00000004609	0.0939133	0.440204	0.0364019	433.323
Hcn3	HCN3	4835	ENSMUSG00000028051	0.0939591	0.440264	-0.0375635	270.191
Fcho1	FCHO1	12106	ENSMUSG00000070000	0.0941613	0.440803	0.0362066	1318.96
Pcdhga7	PCDHGA7	12974	ENSMUSG00000103472	0.0941925	0.440803	-0.0415344	604.106
Rps6ka1	RPS6KA1	469	ENSMUSG00000003644	0.0942248	0.440803	0.035757	390.179
Scg5	SCG5	3117	ENSMUSG00000023236	0.0942909	0.440803	0.0395627	4654.55
Klhl3	KLHL3	1092	ENSMUSG00000014164	0.0943003	0.440803	-0.0408095	2850.01
Fgfrl1	FGFRL1	878	ENSMUSG00000008090	0.0943063	0.440803	0.0380433	381.808
Fam135b	FAM135B	7800	ENSMUSG00000036800	0.0943097	0.440803	0.0410239	3634.6
Dcaf12	DCAF12	5000	ENSMUSG00000028436	0.0943394	0.440803	0.0384081	1517.58
Lmo3	LMO3	5766	ENSMUSG00000030226	0.0944933	0.441183	-0.0423426	5102.36
Hs6st1	HS6ST1	9743	ENSMUSG00000045216	0.0945072	0.441183	-0.0411003	1302.68
Fam171a1	FAM171A1	10447	ENSMUSG00000050530	0.0945203	0.441183	-0.0421651	2255.96
Ctc1	CTC1	2141	ENSMUSG00000020898	0.0946373	0.441471	-0.0413371	924.438
Sema5a	SEMA5A	2710	ENSMUSG00000022231	0.0946565	0.441471	-0.0398136	3917.62
1700037H04Rik	C20orf27	4540	ENSMUSG00000027327	0.0946815	0.441471	-0.0382336	686.032
Fam13b	FAM13B	7727	ENSMUSG00000036501	0.0947864	0.441805	0.0422741	2377.42
Mtf1	MTF1	5215	ENSMUSG00000028890	0.0948638	0.441979	-0.0403198	1059.31
Lrrc57	LRRC57	4522	ENSMUSG00000027286	0.0948902	0.441979	-0.0422216	873.933
Dynlt1c	DYNLT1	64	ENSMUSG00000000579	0.0950305	0.442478	0.0363709	255.517
Slit3	SLIT3	11117	ENSMUSG00000056427	0.0950849	0.442498	-0.0406174	1415.26
Vps16	VPS16	4580	ENSMUSG00000027411	0.0951015	0.442498	-0.042227	1665.81
Adrm1	ADRM1	8459	ENSMUSG00000039041	0.0952822	0.442795	-0.0413307	1491.83
Bmpr2	BMPR2	11951	ENSMUSG00000067336	0.0953037	0.442795	0.042241	8139.26
Trpc4	TRPC4	4710	ENSMUSG00000027748	0.095322	0.442795	-0.0399359	1526.21
Ibtk	IBTK	7594	ENSMUSG00000035941	0.095368	0.442809	0.0422376	1012.57
Dtx4	DTX4	8731	ENSMUSG00000039982	0.0954589	0.442974	0.0416178	1647.87
Trps1	TRPS1	8363	ENSMUSG00000038679	0.0954704	0.442974	0.0417416	1529.22
Nfkbia	NFKBIA	2196	ENSMUSG00000021025	0.0956516	0.44366	-0.0386724	718.044
Eef1a1	EEF1A1	8059	ENSMUSG00000037742	0.0959106	0.444446	-0.0401739	79302.2
Manba	MANBA	4889	ENSMUSG00000028164	0.0959677	0.444446	0.0351683	440.615
Ptpn11	PTPN11	9545	ENSMUSG00000043733	0.0959738	0.444446	-0.0396138	7756.96
Clasp2	CLASP2	6949	ENSMUSG00000033392	0.0959804	0.444446	0.0362478	9661.28
Clcn7	CLCN7	7766	ENSMUSG00000036636	0.0959881	0.444446	0.0403	1630.34
Znrd1	ZNRD1	7685	ENSMUSG00000036315	0.0961442	0.445014	-0.0421169	350.677
Rbbp7	RBBP7	6169	ENSMUSG00000031353	0.0962611	0.4454	-0.0413411	4444.48
Syt5	SYT5	611	ENSMUSG00000004961	0.0963207	0.445521	-0.0406817	3013.08
Mars	MARS	8833	ENSMUSG00000040354	0.0964128	0.445792	0.0416498	1373.91
Mef2d	MEF2D	166	ENSMUSG00000001419	0.0965584	0.446097	-0.0417539	5949.16
Fgf12	FGF12	2845	ENSMUSG00000022523	0.0965955	0.446097	0.0407823	3887.58
Ndufc1	NDUFC1	7906	ENSMUSG00000037152	0.0966166	0.446097	-0.0410154	1139.03
Pdk2	PDK2	8441	ENSMUSG00000038967	0.0966866	0.446097	-0.0409998	2590.4
Rsph1	RSPH1	3213	ENSMUSG00000024033	0.0967097	0.446097	-0.0294767	207.146
Ktn1	KTN1	2545	ENSMUSG00000021843	0.0967531	0.446097	0.0412054	3409.66
Dpysl2	DPYSL2	2633	ENSMUSG00000022048	0.0967732	0.446097	0.0420222	7681.4
Oxr1	OXR1	2740	ENSMUSG00000022307	0.096788	0.446097	0.0419189	9513.36
Dolk	DOLK	12498	ENSMUSG00000075419	0.0967934	0.446097	-0.0419135	487.989
Pcdh11x	PCDH11Y	7310	ENSMUSG00000034755	0.0968511	0.446097	0.0361194	448.224
Pycr2	PYCR2	4222	ENSMUSG00000026520	0.0968745	0.446097	-0.0419834	697.752
Daxx	DAXX	285	ENSMUSG00000002307	0.0969021	0.446097	-0.0381837	619.915
Fbxo21	FBXO21	6832	ENSMUSG00000032898	0.0969149	0.446097	-0.0415117	4125.64
Kctd15	KCTD15	5864	ENSMUSG00000030499	0.0969491	0.4461	-0.0271704	368.465
Vrk3	VRK3	271	ENSMUSG00000002205	0.097222	0.447201	-0.0415591	665.717
Neurod1	NEUROD1	7293	ENSMUSG00000034701	0.0972891	0.44723	-0.0413983	680.099
Thbd	THBD	12429	ENSMUSG00000074743	0.0972955	0.44723	0.0326276	489.067
Kat2b	KAT2B	75	ENSMUSG00000000708	0.0973338	0.447232	0.0369734	995.102
Ptprk	PTPRK	1661	ENSMUSG00000019889	0.097395	0.447232	0.0415318	1761.97
Frat2	FRAT2	10066	ENSMUSG00000047604	0.0973968	0.447232	-0.0412949	253.871
Cyb5rl	CYB5RL	5085	ENSMUSG00000028621	0.0975684	0.44771	-0.0346441	130.404
Slc1a5	SLC1A5	227	ENSMUSG00000001918	0.0976101	0.447747	0.0339114	99.8058
Dnm3	DNM3	8812	ENSMUSG00000040265	0.0976659	0.447849	0.0417748	3938.82
Dnajc12	DNAJC12	7790	ENSMUSG00000036764	0.0977284	0.447948	-0.0387937	346.387
Pcgf6	PCGF6	3655	ENSMUSG00000025050	0.0977549	0.447948	0.0416597	812.083
2610507B11Rik	KIAA0100	989	ENSMUSG00000010277	0.0977982	0.447992	-0.0390273	9753.02
Begain	BEGAIN	8989	ENSMUSG00000040867	0.0979649	0.448446	-0.0415957	2199.88
Max	MAX	11390	ENSMUSG00000059436	0.0980889	0.448777	0.0388505	2140.3
Pvr	PVR	8882	ENSMUSG00000040511	0.098197	0.448777	0.0383631	323.502
Sepsecs	SEPSECS	5362	ENSMUSG00000029173	0.0981981	0.448777	0.0416844	609.869
Zfand3	ZFAND3	9637	ENSMUSG00000044477	0.0982406	0.448777	-0.0416433	2249.49
Rragd	RRAGD	4936	ENSMUSG00000028278	0.0982602	0.448777	-0.0407361	3537.25
Cntn3	CNTN3	5705	ENSMUSG00000030075	0.0983407	0.448777	0.0391654	682.993
Dbt	DBT	38	ENSMUSG00000000340	0.0984213	0.448777	-0.0407018	1004.68
Aloxe3	ALOXE3	2137	ENSMUSG00000020892	0.0984265	0.448777	-0.0348184	310.823
Lztr1	LZTR1	2949	ENSMUSG00000022761	0.0984387	0.448777	0.0407043	4655.16
Creb1	CREB1	3979	ENSMUSG00000025958	0.0984625	0.448777	0.0416225	2494.41
Ndufa11	NDUFA11	300	ENSMUSG00000002379	0.0985311	0.448777	-0.0417124	1539.87
Zfp90	ZFP90	6416	ENSMUSG00000031907	0.0985386	0.448777	0.0406116	411.407
Phpt1	PHPT1	7730	ENSMUSG00000036504	0.0986253	0.448777	-0.0416323	1067.27
Nptxr	NPTXR	2796	ENSMUSG00000022421	0.0986256	0.448777	-0.040148	22522.2
Stag1	STAG1	7942	ENSMUSG00000037286	0.0986433	0.448777	0.0417543	1757.6
Lfng	LFNG	5534	ENSMUSG00000029570	0.0986576	0.448777	-0.0382784	410.056
Arntl	ARNTL	10982	ENSMUSG00000055116	0.0986782	0.448777	0.0416167	945.113
Slc35f6	SLC35F6	5364	ENSMUSG00000029175	0.098722	0.448822	-0.0410184	880.757
Kcnma1	KCNMA1	11730	ENSMUSG00000063142	0.0987866	0.448963	0.0415407	9017.62
Spata24	SPATA24	3366	ENSMUSG00000024352	0.0989351	0.449454	-0.0366723	112.819
Siah1b	SIAH1	8957	ENSMUSG00000040749	0.0989623	0.449454	-0.0379194	136.303
Dipk1b	DIPK1B	7651	ENSMUSG00000036186	0.0990137	0.449534	-0.0417086	1143.29
Ubxn2b	UBXN2B	4919	ENSMUSG00000028243	0.099065	0.449613	0.0412662	2155.38
Zfp346	ZNF346	2383	ENSMUSG00000021481	0.0991211	0.449621	-0.0413474	987.581
Washc2	WASHC2A	3257	ENSMUSG00000024104	0.0991345	0.449621	-0.0416637	3885.92
Pafah1b2	PAFAH1B2	396	ENSMUSG00000003131	0.0992819	0.450137	-0.0408051	7402.05
Grik4	GRIK4	6476	ENSMUSG00000032017	0.0994408	0.450703	-0.0390886	1597.9
Trmt10b	TRMT10B	7517	ENSMUSG00000035601	0.0994962	0.450801	0.038969	363.614
Kcns2	KCNS2	10511	ENSMUSG00000050963	0.0995423	0.450856	-0.0415065	1228.34
Vangl2	VANGL2	4230	ENSMUSG00000026556	0.0996026	0.450899	-0.0385072	431.766
Gnal	GNAL	3431	ENSMUSG00000024524	0.0996196	0.450899	-0.0409146	4110.95
Grina	GRINA	2873	ENSMUSG00000022564	0.0996611	0.450934	-0.0375657	9276.15
Aip	AIP	3557	ENSMUSG00000024847	0.0997258	0.451073	-0.0372568	1785.82
Btf3	BTF3	2452	ENSMUSG00000021660	0.0997958	0.451154	-0.0415987	3176.02
Mmp17	MMP17	5472	ENSMUSG00000029436	0.0998301	0.451154	-0.0412058	5727.97
Cenpt	CENPT	7773	ENSMUSG00000036672	0.0998795	0.451154	-0.0385681	280.414
Alg3	ALG3	7052	ENSMUSG00000033809	0.0999929	0.451443	-0.0390716	210.936
Tars	TARS	2715	ENSMUSG00000022241	0.100081	0.451443	0.0409825	1108.39
Slc44a1	SLC44A1	4988	ENSMUSG00000028412	0.100081	0.451443	0.0413498	3233.81
Eml2	EML2	8970	ENSMUSG00000040811	0.100083	0.451443	-0.0415464	3963.1
Ccdc85b	CCDC85B	12877	ENSMUSG00000095098	0.100154	0.451472	-0.0398877	2105.13
Bves	BVES	12202	ENSMUSG00000071317	0.100242	0.451579	-0.0343039	161.91
Ppp1r1b	PPP1R1B	11607	ENSMUSG00000061718	0.100245	0.451579	-0.0353201	1755.09
Slc7a4	SLC7A4	2945	ENSMUSG00000022756	0.10033	0.451636	-0.0394932	1902.09
Celf6	CELF6	6589	ENSMUSG00000032297	0.100402	0.451636	-0.0391111	609.284
Uggt1	UGGT1	7994	ENSMUSG00000037470	0.10043	0.451636	0.0415086	1958.94
Iqgap1	IQGAP1	5883	ENSMUSG00000030536	0.100523	0.451636	0.0390574	1204.32
Cpq	CPQ	8453	ENSMUSG00000039007	0.100545	0.451636	-0.0330167	504.513
Bola2	BOLA2B	10086	ENSMUSG00000047721	0.100549	0.451636	-0.0380393	750.133
Iws1	IWS1	3378	ENSMUSG00000024384	0.100584	0.451636	0.0404209	1878.12
Nudt4	NUDT4B	1712	ENSMUSG00000020029	0.100587	0.451636	0.0410646	3617.89
Nfe2l1	NFE2L1	8344	ENSMUSG00000038615	0.10063	0.451636	-0.0379106	9214.36
Zfp383	ZNF383	12944	ENSMUSG00000099689	0.100747	0.451994	0.0404311	509.09
P4ha2	P4HA2	1514	ENSMUSG00000018906	0.100779	0.451994	-0.0367937	498.178
Skida1	SKIDA1	10872	ENSMUSG00000054074	0.100933	0.452469	-0.0393008	544.121
Czib	CZIB	5078	ENSMUSG00000028608	0.100987	0.452469	-0.03973	1358.43
Heatr5b	HEATR5B	8573	ENSMUSG00000039414	0.100987	0.452469	0.0414278	1572.79
C2cd2l	C2CD2L	6518	ENSMUSG00000032120	0.101022	0.452471	-0.0402627	3425.22
Cyp4f15	CYP4F2	12317	ENSMUSG00000073424	0.101089	0.452622	0.039697	402.033
Tmc7	TMC7	9293	ENSMUSG00000042246	0.101196	0.452751	-0.0392885	570.464
Samd12	SAMD12	11327	ENSMUSG00000058656	0.101217	0.452751	0.0410867	2379.52
Lxn	LXN	10062	ENSMUSG00000047557	0.101298	0.452947	0.0413805	906.051
Pwwp3b	PWWP3B	9357	ENSMUSG00000042515	0.10139	0.453067	-0.0330229	222.838
Miip	MIIP	5285	ENSMUSG00000029022	0.101393	0.453067	-0.0357868	426.736
Atg9a	ATG9A	6887	ENSMUSG00000033124	0.101451	0.453172	-0.0410886	3120.68
Itgb1bp1	ITGB1BP1	11666	ENSMUSG00000062352	0.101494	0.453212	0.0410006	550.572
Chid1	CHID1	3835	ENSMUSG00000025512	0.101627	0.453654	-0.0404732	2212.88
Ddx21	DDX21	1729	ENSMUSG00000020075	0.101812	0.454176	0.0403177	1004.77
Crip1	CRIP1	754	ENSMUSG00000006360	0.101861	0.454242	0.0340063	153.942
Ube2i	UBE2I	1165	ENSMUSG00000015120	0.101901	0.454267	-0.0390276	3103.88
Eif4e	EIF4E	4884	ENSMUSG00000028156	0.102077	0.454574	-0.0406167	3993.07
Polrmt	POLRMT	1855	ENSMUSG00000020329	0.102093	0.454574	0.0386962	596.789
Dock9	DOCK9	3849	ENSMUSG00000025558	0.102107	0.454574	-0.0412739	9627.56
Atp6v0c	ATP6V0C	3262	ENSMUSG00000024121	0.102141	0.454574	-0.0377791	20113.1
Arid5b	ARID5B	1679	ENSMUSG00000019947	0.102215	0.454751	0.0411689	1472.29
Wac	WAC	3338	ENSMUSG00000024283	0.102288	0.454776	-0.0399091	3771.63
Dennd1b	DENND1B	11106	ENSMUSG00000056268	0.102289	0.454776	0.0401989	688.369
Sort1	SORT1	12038	ENSMUSG00000068747	0.102477	0.455459	-0.0402706	19673
Nbas	NBAS	1974	ENSMUSG00000020576	0.102512	0.455466	0.0381827	1473.28
Zbtb41	ZBTB41	7087	ENSMUSG00000033964	0.102616	0.455773	0.0411786	1383.03
Rnft1	RNFT1	1948	ENSMUSG00000020521	0.102705	0.456016	-0.0405574	782.486
Tspan3	TSPAN3	6604	ENSMUSG00000032324	0.102769	0.456148	-0.038451	7952.22
Sult5a1	SULT1A2	79	ENSMUSG00000000739	0.1031	0.457161	-0.0292366	75.5118
Ptger3	PTGER3	8745	ENSMUSG00000040016	0.103156	0.457256	0.0304508	95.5843
Ssr2	SSR2	9092	ENSMUSG00000041355	0.103244	0.457496	-0.0409354	1302.54
Tnfrsf1b	TNFRSF1B	5073	ENSMUSG00000028599	0.103288	0.457535	0.0353052	139.732
Olfr90	OR2H1	11135	ENSMUSG00000056600	0.103402	0.457888	0.0408559	926.047
Iqub	IQUB	9874	ENSMUSG00000046192	0.103613	0.458644	-0.0277056	132.878
Mrpl22	MRPL22	1943	ENSMUSG00000020514	0.103655	0.458644	-0.0401945	339.587
Mcl1	MCL1	8343	ENSMUSG00000038612	0.103676	0.458644	0.0408453	2315.63
Mcm6	MCM6	4153	ENSMUSG00000026355	0.10375	0.458703	-0.0356496	416.027
Glipr2	GLIPR2	5025	ENSMUSG00000028480	0.103758	0.458703	0.0345136	115.356
Sgta	SGTA	606	ENSMUSG00000004937	0.103832	0.458874	-0.0403667	2698.13
Trappc11	TRAPPC11	8172	ENSMUSG00000038102	0.103889	0.458973	-0.0370574	2225.41
Cyb5r1	CYB5R1	4189	ENSMUSG00000026456	0.104	0.459311	0.0372581	651.406
Sar1b	SAR1B	1880	ENSMUSG00000020386	0.104145	0.459802	-0.0396239	1536.74
Nphp4	NPHP4	8613	ENSMUSG00000039577	0.104185	0.459824	-0.0401672	513.445
Tbl1xr1	TBL1XR1	4666	ENSMUSG00000027630	0.104239	0.459908	0.0347438	3344.78
Atxn1l	ATXN1L	12101	ENSMUSG00000069895	0.104562	0.461029	-0.0354354	1754.65
Dlg3	DLG3	99	ENSMUSG00000000881	0.104641	0.461224	-0.0406339	6096.82
Endod1	ENDOD1	7983	ENSMUSG00000037419	0.104723	0.461433	-0.0407644	3818.61
Hat1	HAT1	4435	ENSMUSG00000027018	0.104827	0.46159	-0.0407483	480.951
Naprt	NAPRT	2878	ENSMUSG00000022574	0.104861	0.46159	0.0361849	150.53
Smim10l1	SMIM10L1	12280	ENSMUSG00000072704	0.104863	0.46159	0.0407316	4943.78
Slc25a1	SLC25A1	454	ENSMUSG00000003528	0.104958	0.461859	-0.0407455	642.052
Kazn	KAZN	8908	ENSMUSG00000040606	0.104995	0.461866	0.0408423	1542.24
Mapk6	MAPK6	9404	ENSMUSG00000042688	0.105098	0.462144	0.0383731	1345.28
Sdc4	SDC4	1321	ENSMUSG00000017009	0.105147	0.462144	-0.0363639	3328.14
Sod3	SOD3	12291	ENSMUSG00000072941	0.105162	0.462144	-0.0362218	393.817
Stac	STAC	6695	ENSMUSG00000032502	0.10526	0.462236	-0.0334746	128.582
Neil1	NEIL1	6590	ENSMUSG00000032298	0.105302	0.462236	0.036438	152.69
Tifa	TIFA	9939	ENSMUSG00000046688	0.105316	0.462236	0.040356	292.24
Casp7	CASP7	3660	ENSMUSG00000025076	0.105406	0.462236	0.0317031	72.9937
Elp5	ELP5	1464	ENSMUSG00000018565	0.105416	0.462236	-0.0404142	1210.65
Cdk16	CDK16	6068	ENSMUSG00000031065	0.105425	0.462236	0.0405229	5680.04
Aph1c	APH1B	10765	ENSMUSG00000053040	0.105427	0.462236	-0.0340691	474.567
Pptc7	PPTC7	8332	ENSMUSG00000038582	0.105481	0.462236	-0.0390613	2129.59
Ctbp1	CTBP1	7971	ENSMUSG00000037373	0.105496	0.462236	-0.0406918	4581.09
Stk24	STK24	11759	ENSMUSG00000063410	0.105598	0.462399	-0.0400562	1335.16
Slc35f1	SLC35F1	8337	ENSMUSG00000038602	0.105603	0.462399	0.0403951	2101.4
Sephs1	SEPHS1	4274	ENSMUSG00000026662	0.105703	0.462678	-0.0395638	780.081
Bglap3	BGLAP	12402	ENSMUSG00000074489	0.105736	0.462678	0.0260895	81.6424
Lrrc8c	LRRC8C	10939	ENSMUSG00000054720	0.105774	0.46269	-0.0404979	1172.1
Glt1d1	GLT1D1	10391	ENSMUSG00000049971	0.105878	0.462993	-0.0383545	858.751
Spc24	SPC24	12400	ENSMUSG00000074476	0.105921	0.46303	0.0357138	141.922
Cmip	CMIP	7212	ENSMUSG00000034390	0.106159	0.463917	-0.0406263	3400.82
Sp1	SP1	150	ENSMUSG00000001280	0.10632	0.464389	0.0360831	1244.63
Fut11	FUT11	8561	ENSMUSG00000039357	0.106372	0.464389	0.0405271	756.348
Lactb2	LACTB2	3972	ENSMUSG00000025937	0.10649	0.464755	0.040299	670.724
Gng11	GNG11	6797	ENSMUSG00000032766	0.106548	0.464853	0.0370289	298.042
Hectd2	HECTD2	9051	ENSMUSG00000041180	0.106618	0.465007	-0.0369915	1580.58
Scg3	SCG3	6536	ENSMUSG00000032181	0.106704	0.465073	0.0403816	7371.82
Ccdc114	CCDC114	8795	ENSMUSG00000040189	0.106756	0.465073	-0.0308847	165.744
Eif3m	EIF3M	4468	ENSMUSG00000027170	0.106759	0.465073	-0.0389217	1971.74
Ocel1	OCEL1	303	ENSMUSG00000002396	0.106773	0.465073	0.0364165	482.039
Dok6	DOK6	12326	ENSMUSG00000073514	0.106821	0.465121	0.0403784	6971.77
Eif3c	EIF3CL	5960	ENSMUSG00000030738	0.10686	0.465121	-0.0363125	5854.84
Gnptg	GNPTG	7499	ENSMUSG00000035521	0.106889	0.465121	-0.0396696	1702.02
Tmem70	TMEM70	3975	ENSMUSG00000025940	0.106945	0.465214	-0.0403668	1144.44
Sash1	SASH1	1184	ENSMUSG00000015305	0.107128	0.465741	0.0405055	3251.11
Dpyd	DPYD	6927	ENSMUSG00000033308	0.107136	0.465741	-0.0323667	351.759
Zfand1	ZFAND1	8681	ENSMUSG00000039795	0.107196	0.465767	0.0400649	721.369
Nr3c1	NR3C1	3400	ENSMUSG00000024431	0.107213	0.465767	0.0389239	3319.85
Rdh5	RDH5	3767	ENSMUSG00000025350	0.107284	0.465927	-0.0216154	326.269
Arnt	ARNT	1203	ENSMUSG00000015522	0.107466	0.466041	0.0405081	1533.12
Med11	MED11	1517	ENSMUSG00000018923	0.107499	0.466041	-0.0387915	171.652
Rnf41	RNF41	3781	ENSMUSG00000025373	0.107514	0.466041	-0.0404462	2130.59
Erp44	ERP44	4958	ENSMUSG00000028343	0.107534	0.466041	0.0398376	1109.41
B3gat1	B3GAT1	9847	ENSMUSG00000045994	0.107549	0.466041	-0.0405408	5992.85
Ano2	ANO2	8174	ENSMUSG00000038115	0.107556	0.466041	-0.0249196	91.218
Uba2	UBA2	10759	ENSMUSG00000052997	0.107591	0.466041	-0.0341575	2633.63
Tbc1d22a	TBC1D22A	10631	ENSMUSG00000051864	0.107694	0.466043	-0.0398586	1001.97
4932438A13Rik	KIAA1109	7938	ENSMUSG00000037270	0.107695	0.466043	0.0396341	5373.27
Stxbp3	STXBP3	4760	ENSMUSG00000027882	0.107735	0.466043	-0.0372459	903.253
Ano10	ANO10	8113	ENSMUSG00000037949	0.107771	0.466043	0.0400658	574.472
Pik3r4	PIK3R4	6735	ENSMUSG00000032571	0.107834	0.466043	-0.0404861	1121.65
E330009J07Rik	KIAA1147	7909	ENSMUSG00000037172	0.107834	0.466043	0.0399165	2855.67
Ctxn3	CTXN3	12076	ENSMUSG00000069372	0.107855	0.466043	0.0237337	107.559
Etfdh	ETFDH	4734	ENSMUSG00000027809	0.1079	0.466043	-0.0399436	1105.35
Jarid2	JARID2	8306	ENSMUSG00000038518	0.108035	0.466255	0.0378465	1122.78
Osbpl8	OSBPL8	1794	ENSMUSG00000020189	0.108076	0.466255	0.0404559	3979.16
Mtrex	MTREX	1261	ENSMUSG00000016018	0.108082	0.466255	-0.0373854	2303.08
Pkig	PKIG	7444	ENSMUSG00000035268	0.108098	0.466255	-0.0359759	1357.41
Ppp1r16b	PPP1R16B	8063	ENSMUSG00000037754	0.108131	0.466255	-0.0398602	5643.52
Srsf1	SRSF1	1431	ENSMUSG00000018379	0.108192	0.466341	0.0402187	7097.04
Slc16a2	SLC16A2	7088	ENSMUSG00000033965	0.108233	0.466341	-0.0353394	1451.71
Wrn	WRN	6267	ENSMUSG00000031583	0.108257	0.466341	0.040341	480.506
Ss18l2	SS18L2	6709	ENSMUSG00000032526	0.10834	0.466448	-0.0404345	902.942
Ccdc61	CCDC61	12394	ENSMUSG00000074358	0.108351	0.466448	0.0335544	165.041
Pdk4	PDK4	1579	ENSMUSG00000019577	0.108428	0.466625	-0.0344113	591.791
Sf3b5	SF3B5	12535	ENSMUSG00000078348	0.108483	0.466652	-0.0352621	652.331
Tbk1	TBK1	1757	ENSMUSG00000020115	0.108504	0.466652	0.0404113	1667.41
Ess2	ESS2	453	ENSMUSG00000003527	0.108597	0.466888	-0.0394197	625.841
Pkn2	PKN2	565	ENSMUSG00000004591	0.108652	0.466888	0.0402183	1208.11
Sned1	SNED1	10097	ENSMUSG00000047793	0.108664	0.466888	0.0274843	715.6
Tal1	TAL1	5138	ENSMUSG00000028717	0.108727	0.466965	0.0281046	83.0086
Mvb12a	MVB12A	6368	ENSMUSG00000031813	0.108753	0.466965	-0.0378165	364.73
Micall1	MICALL1	6866	ENSMUSG00000033039	0.109026	0.467836	0.0402963	2015.17
Rgma	RGMA	12136	ENSMUSG00000070509	0.109156	0.468106	0.0385075	967.159
Cnrip1	CNRIP1	9655	ENSMUSG00000044629	0.109168	0.468106	-0.0389035	2002.48
Fam220a	FAM220A	13052	ENSMUSG00000118332	0.109229	0.468106	-0.026933	950.629
Adam15	ADAM15	4830	ENSMUSG00000028041	0.10936	0.468402	-0.0393654	2266.23
Rabggta	RABGGTA	8871	ENSMUSG00000040472	0.109371	0.468402	0.0391694	947.494
Pop7	POP7	5601	ENSMUSG00000029715	0.109428	0.468402	-0.0393145	366.153
Ppargc1a	PPARGC1A	5358	ENSMUSG00000029167	0.109468	0.468402	0.0399741	1586.65
Rpl15	RPL15	1044	ENSMUSG00000012405	0.109604	0.468402	-0.0393517	6483.52
Cfap300	CFAP300	10768	ENSMUSG00000053070	0.109611	0.468402	-0.0395168	359.562
Flywch2	FLYWCH2	3167	ENSMUSG00000023911	0.109611	0.468402	-0.0359815	132.084
Plekhf1	PLEKHF1	12375	ENSMUSG00000074170	0.109645	0.468402	-0.0328613	200.36
Arl5a	ARL5A	7629	ENSMUSG00000036093	0.109672	0.468402	-0.0398563	4234.83
Foxn3	FOXN3	7022	ENSMUSG00000033713	0.109691	0.468402	0.03257	1887.07
Mtx1	MTX1	11826	ENSMUSG00000064068	0.109705	0.468402	-0.0402147	667.942
Mydgf	MYDGF	1581	ENSMUSG00000019579	0.109721	0.468402	-0.0401848	817.179
Tmem132b	TMEM132B	12135	ENSMUSG00000070498	0.109792	0.468518	-0.0402216	4851.02
Aqr	AQR	8843	ENSMUSG00000040383	0.109819	0.468518	-0.0401467	1264.42
Hypk	HYPK	4504	ENSMUSG00000027245	0.109936	0.468866	0.0332043	500.778
Ptpra	PTPRA	4531	ENSMUSG00000027303	0.110081	0.469266	-0.0401865	6784.94
Cpsf1	CPSF1	7102	ENSMUSG00000034022	0.110117	0.469266	-0.0358058	1563.28
Slc25a13	SLC25A13	1164	ENSMUSG00000015112	0.110135	0.469266	-0.0311017	133.026
Dcun1d2	DCUN1D2	8301	ENSMUSG00000038506	0.11038	0.469832	0.0388715	1257.19
Syt17	SYT17	11305	ENSMUSG00000058420	0.110398	0.469832	-0.0369828	1990.28
Zfp207	ZNF207	1348	ENSMUSG00000017421	0.110407	0.469832	0.0365979	4392.9
Mysm1	MYSM1	11685	ENSMUSG00000062627	0.11043	0.469832	0.0401455	1603.06
Itga7	ITGA7	3766	ENSMUSG00000025348	0.110537	0.469832	-0.0390668	783.518
Serpinb6a	SERPINB6	11462	ENSMUSG00000060147	0.110548	0.469832	-0.0384276	1110.88
Pmm2	PMM2	2930	ENSMUSG00000022711	0.110551	0.469832	0.0384824	581.864
Arl13b	ARL13B	3027	ENSMUSG00000022911	0.110623	0.46999	-0.0396376	400.953
Mettl21a	METTL21A	3978	ENSMUSG00000025956	0.11074	0.470233	-0.0377145	355.781
Faah	FAAH	7142	ENSMUSG00000034171	0.110799	0.470284	-0.0398247	3868.18
Nt5dc3	NT5DC3	10867	ENSMUSG00000054027	0.11112	0.471473	-0.0390306	7817.91
Phlda3	PHLDA3	9195	ENSMUSG00000041801	0.111182	0.471473	0.0370993	310.321
Supt16	SUPT16H	7545	ENSMUSG00000035726	0.111185	0.471473	0.0390626	2390.2
Slitrk5	SLITRK5	6906	ENSMUSG00000033214	0.11152	0.472741	-0.0395325	2315.24
Gldc	GLDC	3548	ENSMUSG00000024827	0.111781	0.4737	0.0394605	1347.22
Ppp1r18	PPP1R18	7263	ENSMUSG00000034595	0.111888	0.473939	0.0380391	252.206
Crmp1	CRMP1	5334	ENSMUSG00000029121	0.111909	0.473939	-0.0396916	4912.34
Trpm4	TRPM4	8222	ENSMUSG00000038260	0.111981	0.474055	-0.0373818	324.569
Trmt6	TRMT6	7973	ENSMUSG00000037376	0.112029	0.474055	-0.0398402	1006.78
Aldh2	ALDH2	5481	ENSMUSG00000029455	0.112044	0.474055	-0.0391895	2720.11
Pik3ip1	PIK3IP1	7269	ENSMUSG00000034614	0.112122	0.474237	-0.0389757	1075.62
Cwf19l2	CWF19L2	3954	ENSMUSG00000025898	0.112197	0.474401	0.0398604	626.763
Ap1ar	AP1AR	12383	ENSMUSG00000074238	0.112349	0.474892	-0.0347007	2935.06
Tspan15	TSPAN15	7877	ENSMUSG00000037031	0.112512	0.475241	0.0389682	667.445
Mettl5	METTL5	10619	ENSMUSG00000051730	0.112517	0.475241	0.0340651	276.688
Syndig1l	SYNDIG1L	12192	ENSMUSG00000071234	0.112538	0.475241	-0.0317555	167.506
Cplx3	CPLX3	8656	ENSMUSG00000039714	0.112603	0.475252	0.0278816	208.419
Gabrg3	GABRG3	10974	ENSMUSG00000055026	0.112612	0.475252	0.0398055	821.943
Pmp22	PMP22	1415	ENSMUSG00000018217	0.112717	0.47539	0.0370348	745.595
Ccnl1	CCNL1	4742	ENSMUSG00000027829	0.112782	0.475453	0.0396377	1808.31
Lap3	LAP3	8646	ENSMUSG00000039682	0.112803	0.475453	0.0384967	1724.4
Sbf1	SBF1	7734	ENSMUSG00000036529	0.112895	0.475539	-0.0382524	5979.91
Olfr63	OR10H3	10928	ENSMUSG00000054666	0.112923	0.475539	0.0336314	149.911
Nipbl	NIPBL	2671	ENSMUSG00000022141	0.112931	0.475539	0.0374562	2477.23
Wdr61	WDR61	11593	ENSMUSG00000061559	0.113074	0.475991	-0.0374838	1028.76
Ticam1	TICAM1	10002	ENSMUSG00000047123	0.1135	0.477354	0.037632	164.334
Xylt2	XYLT2	2125	ENSMUSG00000020868	0.11354	0.477354	-0.0359763	553.946
Tex261	TEX261	1128	ENSMUSG00000014748	0.11356	0.477354	-0.038755	1346.35
Whamm	WHAMM	9819	ENSMUSG00000045795	0.113595	0.477354	-0.0392049	419.474
Ppp1r36	PPP1R36	10663	ENSMUSG00000052221	0.113596	0.477354	-0.0265648	72.0512
Rpp38	RPP38	10387	ENSMUSG00000049950	0.113613	0.477354	-0.0373043	154.138
Rcsd1	RCSD1	8946	ENSMUSG00000040723	0.113668	0.477436	0.0357983	195.325
Fam107b	FAM107B	4270	ENSMUSG00000026655	0.113987	0.478543	-0.0318231	524.791
Cage1	CAGE1	9647	ENSMUSG00000044566	0.114004	0.478543	0.0356872	120.811
Dnaaf4	DNAAF4	12838	ENSMUSG00000092192	0.1141	0.478643	-0.032009	98.0597
Nucb1	NUCB1	6000	ENSMUSG00000030824	0.11425	0.479121	-0.0373961	1913.86
Ap3s1	AP3S1	3413	ENSMUSG00000024480	0.114471	0.479587	0.0393188	1755.1
Slc25a33	SLC25A33	5266	ENSMUSG00000028982	0.114492	0.479587	-0.0393078	836.771
Pyroxd2	PYROXD2	11470	ENSMUSG00000060224	0.114505	0.479587	0.0299382	69.317
Sema6b	SEMA6B	143	ENSMUSG00000001227	0.114596	0.479735	-0.0396404	2838.89
Mnat1	MNAT1	2231	ENSMUSG00000021103	0.114613	0.479735	-0.0395762	526.749
Zcchc24	ZCCHC24	11023	ENSMUSG00000055538	0.114685	0.479888	0.0396171	3319.13
Zfp667	ZNF667	10960	ENSMUSG00000054893	0.11475	0.48001	-0.0396026	687.232
Mpp3	MPP3	10681	ENSMUSG00000052373	0.114796	0.480051	-0.0394218	1692.76
Med20	MED20	12842	ENSMUSG00000092558	0.114947	0.48053	0.0395882	988.469
Sf3a2	SF3A2	1799	ENSMUSG00000020211	0.115002	0.480609	-0.037368	652.36
Mib2	MIB2	5304	ENSMUSG00000029060	0.115057	0.480633	-0.0389795	2037
Pelo	PELO	9299	ENSMUSG00000042275	0.115086	0.480633	-0.0383316	295.216
Pop4	POP4	5846	ENSMUSG00000030423	0.115127	0.480633	-0.0380599	564.276
Olfm4	OLFM4	2626	ENSMUSG00000022026	0.115157	0.480633	-0.031203	174.319
Dusp14	DUSP14	1476	ENSMUSG00000018648	0.115189	0.480633	-0.0375572	606.763
Zfp202	ZNF202	3864	ENSMUSG00000025602	0.115372	0.481113	0.0372694	164.077
Prkra	PRKRA	337	ENSMUSG00000002731	0.115376	0.481113	0.0394846	369.178
Ripor2	RIPOR2	7608	ENSMUSG00000036006	0.115455	0.481207	-0.0382304	2384.27
Ap5s1	AP5S1	12006	ENSMUSG00000068264	0.115494	0.481207	0.0288035	372.755
Pdss1	PDSS1	4325	ENSMUSG00000026784	0.115507	0.481207	0.0387169	299.486
Parva	PARVA	5978	ENSMUSG00000030770	0.11558	0.481225	-0.0384731	2406.85
Stx6	STX6	4195	ENSMUSG00000026470	0.115584	0.481225	-0.0386786	2500.97
Pgam2	PGAM2	1930	ENSMUSG00000020475	0.115638	0.481298	-0.032177	144.252
Rmc1	RMC1	3387	ENSMUSG00000024410	0.115903	0.481682	-0.039473	932.775
Sox4	SOX4	12519	ENSMUSG00000076431	0.115903	0.481682	0.0386179	636.651
Vmn1r72	VN1R1	12884	ENSMUSG00000095430	0.115937	0.481682	0.0316588	179.606
Tmem114	TMEM114	2931	ENSMUSG00000022715	0.115958	0.481682	-0.0318566	83.2578
Ccdc28b	CCDC28B	5169	ENSMUSG00000028795	0.115958	0.481682	-0.0370982	420.386
Tmod3	TMOD3	11320	ENSMUSG00000058587	0.115989	0.481682	0.0379225	1142.49
Zrsr1	ZRSR2	9581	ENSMUSG00000044068	0.116128	0.481682	-0.0393606	2261.48
Cep104	CEP104	8601	ENSMUSG00000039523	0.116132	0.481682	-0.0386586	1216.79
Trpm2	TRPM2	934	ENSMUSG00000009292	0.116163	0.481682	0.0375301	1223.68
Yes1	YES1	1148	ENSMUSG00000014932	0.116205	0.481682	0.0391518	611.615
Vstm2l	VSTM2L	8084	ENSMUSG00000037843	0.116206	0.481682	-0.0387597	1017.72
Rnf144b	RNF144B	8160	ENSMUSG00000038068	0.116208	0.481682	0.0386588	728.867
Ebf3	EBF3	999	ENSMUSG00000010476	0.116237	0.481682	0.0234084	91.1522
Nfkb2	NFKB2	3724	ENSMUSG00000025225	0.116302	0.481774	0.0328059	94.8804
Chst2	CHST2	6936	ENSMUSG00000033350	0.116332	0.481774	-0.0394267	4426.75
Lrsam1	LRSAM1	4331	ENSMUSG00000026792	0.116544	0.482503	-0.0391042	829.125
Pcdhb11	PCDHB5	10585	ENSMUSG00000051486	0.116815	0.483474	0.0358965	244.773
Tnfsfm13	TNFSF12-TNFSF13	1492	ENSMUSG00000018752	0.116972	0.483701	0.0278622	98.3175
Sh3bgrl2	SH3BGRL2	6571	ENSMUSG00000032261	0.116975	0.483701	0.0389844	1208.89
Akt1	AKT1	199	ENSMUSG00000001729	0.116979	0.483701	-0.039162	3749.71
Tbc1d30	TBC1D30	10671	ENSMUSG00000052302	0.117116	0.483947	0.0357879	1792.1
Pcnx2	PCNX2	11468	ENSMUSG00000060212	0.117133	0.483947	-0.0371023	2306.37
Kremen1	KREMEN1	1886	ENSMUSG00000020393	0.117162	0.483947	-0.0391869	655.706
Wdr66	WDR66	5476	ENSMUSG00000029442	0.117184	0.483947	-0.0376688	247.533
Cpt1a	CPT1A	3580	ENSMUSG00000024900	0.117659	0.485759	-0.0347591	1210.31
Mif	MIF	6926	ENSMUSG00000033307	0.117782	0.485964	-0.0375749	2495.83
Mrps7	MRPS7	9952	ENSMUSG00000046756	0.11806	0.48696	-0.0384553	830.245
Pdap1	PDAP1	5559	ENSMUSG00000029623	0.118104	0.486993	-0.037299	3055.84
Rpl28	RPL28	5849	ENSMUSG00000030432	0.118493	0.488444	0.0372232	3910.85
Rnf5	RNF5	1199	ENSMUSG00000015478	0.118549	0.488523	-0.0380261	1685.83
Dctn2	DCTN2	3795	ENSMUSG00000025410	0.118621	0.488668	-0.0387036	5028.68
Rchy1	RCHY1	5450	ENSMUSG00000029397	0.118667	0.488706	-0.0391391	1325.94
Sowahb	SOWAHB	9760	ENSMUSG00000045314	0.118804	0.48896	0.0263089	171.861
Pclo	PCLO	11597	ENSMUSG00000061601	0.118835	0.48896	0.0387425	8837.2
Pex16	PEX16	4494	ENSMUSG00000027222	0.118857	0.48896	-0.0373241	474.298
Celsr1	CELSR1	1263	ENSMUSG00000016028	0.118968	0.48896	0.0275382	294.267
Cln6	CLN6	6563	ENSMUSG00000032245	0.11897	0.48896	-0.0337785	284.79
Vim	VIM	4301	ENSMUSG00000026728	0.11903	0.48896	0.0349112	1546.88
Olfr571	OR51S1	9492	ENSMUSG00000043310	0.119034	0.48896	0.0348693	93.1416
Cidea	CIDEA	3433	ENSMUSG00000024526	0.119074	0.48896	-0.0325277	170.15
Smarce1	SMARCE1	8108	ENSMUSG00000037935	0.119102	0.48896	-0.0373173	1679.04
Axl	AXL	322	ENSMUSG00000002602	0.119107	0.48896	0.0371369	1653.95
Fgd6	FGD6	1707	ENSMUSG00000020021	0.119225	0.489189	0.0351485	762.306
Pnma3	PNMA3	9885	ENSMUSG00000046287	0.119308	0.489376	-0.0388572	816.303
Anapc13	ANAPC13	7385	ENSMUSG00000035048	0.119389	0.489558	-0.0390497	757.769
Klhl7	KLHL7	5267	ENSMUSG00000028986	0.119509	0.489783	0.0348582	3309.46
Otx1	OTX1	708	ENSMUSG00000005917	0.119546	0.489783	0.0318299	73.7229
Ndfip2	NDFIP2	10788	ENSMUSG00000053253	0.119555	0.489783	0.0376262	3134.72
Cyth4	CYTH4	1398	ENSMUSG00000018008	0.119599	0.489814	0.0369613	636.551
Il13ra1	IL13RA1	1322	ENSMUSG00000017057	0.119657	0.489901	0.0326274	274.298
Chtop	CHTOP	109	ENSMUSG00000001017	0.119887	0.490675	-0.0296022	4820.96
Tubgcp4	TUBGCP4	4512	ENSMUSG00000027263	0.11992	0.490675	0.0388214	1031.62
Ssna1	SSNA1	4410	ENSMUSG00000026966	0.119968	0.49071	-0.0382189	722.489
Hdlbp	HDLBP	7117	ENSMUSG00000034088	0.120002	0.49071	-0.0389043	6382.41
Pnpo	PNPO	1479	ENSMUSG00000018659	0.120097	0.490945	-0.0389375	1074.49
Psmc4	PSMC4	5904	ENSMUSG00000030603	0.120192	0.491055	-0.0347898	2081.33
Rab34	RAB34	257	ENSMUSG00000002059	0.120197	0.491055	-0.0384088	413.073
Pgrmc1	PGRMC1	757	ENSMUSG00000006373	0.120271	0.491206	-0.0383028	8707.4
Sema4d	SEMA4D	2370	ENSMUSG00000021451	0.120328	0.491217	0.0389446	1874.68
Pcdhb18	PCDHB9	10176	ENSMUSG00000048347	0.120348	0.491217	0.0370148	250.391
Pprc1	PPRC1	11019	ENSMUSG00000055491	0.120516	0.491543	-0.0369851	657.985
Arhgap29	ARHGAP29	8691	ENSMUSG00000039831	0.120551	0.491543	0.0351029	847.991
Adamts16	ADAMTS16	10326	ENSMUSG00000049538	0.120615	0.491543	0.0310243	91.2618
Rbm18	RBM18	4381	ENSMUSG00000026889	0.120628	0.491543	-0.0363553	1673.94
Slc25a51	SLC25A52	9842	ENSMUSG00000045973	0.120692	0.491543	-0.0386128	3716.08
Nabp2	NABP2	3782	ENSMUSG00000025374	0.120707	0.491543	-0.0384216	1290.92
Eng	ENG	4341	ENSMUSG00000026814	0.120723	0.491543	0.0335005	571.345
Tubgcp6	TUBGCP6	10624	ENSMUSG00000051786	0.120813	0.491696	0.0373918	1313.61
Cops3	COPS3	1561	ENSMUSG00000019373	0.120835	0.491696	-0.0364765	1787.66
Tmem143	TMEM143	347	ENSMUSG00000002781	0.120881	0.491734	0.0254718	617.223
Fkbp8	FKBP8	1562	ENSMUSG00000019428	0.120937	0.491809	-0.0388403	6723.83
Slc29a3	SLC29A3	1748	ENSMUSG00000020100	0.121051	0.492109	0.038029	638.87
Ednrb	EDNRB	2663	ENSMUSG00000022122	0.121118	0.492109	0.0369528	1524.47
F2r	F2R	10180	ENSMUSG00000048376	0.121133	0.492109	0.0317252	191.095
Rmnd5b	RMND5B	117	ENSMUSG00000001054	0.121159	0.492109	-0.0383767	1080.55
Kctd6	KCTD6	2504	ENSMUSG00000021752	0.121199	0.492112	-0.0381014	1543.48
Tecpr2	TECPR2	2312	ENSMUSG00000021275	0.121233	0.492112	-0.0388375	2460.67
Hivep1	HIVEP1	2342	ENSMUSG00000021366	0.12131	0.492138	0.02856	1750.02
Fubp1	FUBP1	4827	ENSMUSG00000028034	0.121314	0.492138	0.0384508	4786.58
Il1rapl2	IL1RAPL2	11368	ENSMUSG00000059203	0.121567	0.493017	0.0278538	76.256
P2rx7	P2RX7	5491	ENSMUSG00000029468	0.121678	0.493314	0.0346615	471.858
Gm11992	C7orf57	9009	ENSMUSG00000040978	0.121819	0.493664	-0.0296451	84.3374
Gbf1	GBF1	3723	ENSMUSG00000025224	0.121838	0.493664	0.0385064	2483.18
Spr	SPR	7031	ENSMUSG00000033735	0.121878	0.493674	-0.0386258	925.068
Tafa1	TAFA1	11367	ENSMUSG00000059187	0.122011	0.493987	-0.0377098	1711.9
Epb41	EPB41	5223	ENSMUSG00000028906	0.122107	0.494152	0.0359227	1295.55
Plgrkt	PLGRKT	1293	ENSMUSG00000016495	0.122325	0.494754	0.0379405	421.389
Slc17a7	SLC17A7	12142	ENSMUSG00000070570	0.122331	0.494754	-0.0386914	29942.1
Traf4	TRAF4	1340	ENSMUSG00000017386	0.122396	0.494778	-0.0353935	246.251
Ppp3r1	PPP3R1	7083	ENSMUSG00000033953	0.122411	0.494778	-0.0385421	34521.7
Pdlim5	PDLIM5	4933	ENSMUSG00000028273	0.122469	0.494862	-0.0385731	1354.55
Lrrn4	LRRN4	9469	ENSMUSG00000043110	0.122598	0.495016	-0.031416	66.6338
Tbp	TBP	1130	ENSMUSG00000014767	0.122624	0.495016	0.0383087	1088.93
Tacc3	TACC3	7948	ENSMUSG00000037313	0.12265	0.495016	0.0321399	124.907
Rhbdd3	RHBDD3	7144	ENSMUSG00000034175	0.122656	0.495016	0.0352819	315.169
Ctnnd1	CTNND1	7119	ENSMUSG00000034101	0.122874	0.495744	0.0384738	2217.9
Uggt2	UGGT2	9259	ENSMUSG00000042104	0.122945	0.495884	0.0372643	1301.06
Cdh18	CDH18	8854	ENSMUSG00000040420	0.123128	0.495993	0.0340335	321.852
St18	ST18	7033	ENSMUSG00000033740	0.123168	0.495993	-0.0333382	1317.13
H1fx	H1FX	9697	ENSMUSG00000044927	0.123181	0.495993	-0.0342454	335.552
Epha5	EPHA5	5398	ENSMUSG00000029245	0.123213	0.495993	0.0375841	5113.36
Rassf4	RASSF4	9267	ENSMUSG00000042129	0.12322	0.495993	0.0275505	350.448
Akap10	AKAP10	10099	ENSMUSG00000047804	0.12323	0.495993	0.0385077	903.89
Khsrp	KHSRP	851	ENSMUSG00000007670	0.123234	0.495993	-0.0376006	2279.64
Nop14	NOP14	7777	ENSMUSG00000036693	0.1233	0.49611	-0.0384122	690.731
Gjb1	GJB1	10098	ENSMUSG00000047797	0.123379	0.496277	0.0351215	345.15
Pus7l	PUS7L	6938	ENSMUSG00000033356	0.123548	0.496718	-0.0313215	117.461
Ankrd12	ANKRD12	7277	ENSMUSG00000034647	0.123567	0.496718	0.0384732	3321.69
Fkbp1a	FKBP1A	6848	ENSMUSG00000032966	0.12362	0.496718	-0.0385076	16881
Mapk8	MAPK8	2579	ENSMUSG00000021936	0.123705	0.496718	0.0385348	3640.56
Zfp423	ZNF423	9764	ENSMUSG00000045333	0.123748	0.496718	-0.029325	509.39
Itga11	ITGA11	6561	ENSMUSG00000032243	0.123779	0.496718	-0.0314926	95.3138
Tnfrsf19	TNFRSF19	11501	ENSMUSG00000060548	0.123791	0.496718	0.0374875	1895.95
Cystm1	CYSTM1	9948	ENSMUSG00000046727	0.123799	0.496718	-0.0368446	823.07
Tekt1	TEKT1	2090	ENSMUSG00000020799	0.123825	0.496718	-0.0248978	97.6067
Alyref	ALYREF	3676	ENSMUSG00000025134	0.123888	0.496822	-0.037958	682.06
Adi1	ADI1	1999	ENSMUSG00000020629	0.123948	0.496851	0.0374317	878.855
Cdh4	CDH4	33	ENSMUSG00000000305	0.123995	0.496851	-0.0332921	342.637
Fam8a1	FAM8A1	12072	ENSMUSG00000069237	0.124007	0.496851	0.0377663	4478.14
Tspyl2	TSPYL2	9030	ENSMUSG00000041096	0.124223	0.497412	-0.0384872	3101.04
Stxbp5l	STXBP5L	2987	ENSMUSG00000022829	0.124297	0.497412	0.0380533	2103.55
Erbb3	ERBB3	1407	ENSMUSG00000018166	0.124321	0.497412	0.0338139	456.999
Frmd5	FRMD5	4499	ENSMUSG00000027238	0.124418	0.497597	0.0366401	957.808
Hnrnpa1	HNRNPA1	9905	ENSMUSG00000046434	0.124507	0.497665	-0.0341587	11509.3
Ciapin1	CIAPIN1	6352	ENSMUSG00000031781	0.12451	0.497665	-0.0363278	1657.11
Fhl2	FHL2	879	ENSMUSG00000008136	0.124581	0.497801	-0.0380091	655.533
Qrich1	QRICH1	792	ENSMUSG00000006673	0.124652	0.497828	-0.0381018	2432.34
Gstm4	GSTM4	4765	ENSMUSG00000027890	0.124663	0.497828	-0.0351438	271.063
Pfdn6	PFDN6	3352	ENSMUSG00000024309	0.124727	0.497933	-0.0381803	1323.75
Rps23	RPS23	10322	ENSMUSG00000049517	0.124828	0.498079	0.0365117	6621.77
Ndufa2	NDUFA2	1099	ENSMUSG00000014294	0.124886	0.498079	-0.0372578	1462.97
Rgs2	RGS2	4155	ENSMUSG00000026360	0.124913	0.498079	0.0378388	1170.23
Dynll1	DYNLL1	921	ENSMUSG00000009013	0.124934	0.498079	-0.0368599	7359.71
Zfp821	ZNF821	6328	ENSMUSG00000031728	0.124951	0.498079	-0.0384065	770.413
Zfp943	ZNF34	10800	ENSMUSG00000053347	0.125082	0.498452	0.0383259	936.286
Baalc	BAALC	2734	ENSMUSG00000022296	0.125131	0.4985	0.0378196	4628.5
Mfsd13a	MFSD13A	3726	ENSMUSG00000025227	0.125218	0.498695	-0.0375105	535.832
Rskr	RSKR	8021	ENSMUSG00000037593	0.12539	0.499135	0.0290324	195.455
Yap1	YAP1	10773	ENSMUSG00000053110	0.125423	0.499135	-0.0378949	986.118
Kdm3b	KDM3B	8389	ENSMUSG00000038773	0.125441	0.499135	0.0370933	1721.06
Dnajb4	DNAJB4	4828	ENSMUSG00000028035	0.125498	0.499214	0.037806	2338.33
Limk1	LIMK1	5585	ENSMUSG00000029674	0.125558	0.499303	0.0354481	1114.52
Pin1	PIN1	6528	ENSMUSG00000032171	0.125642	0.499472	-0.0383169	1737.5
Hcn1	HCN1	2493	ENSMUSG00000021730	0.125686	0.499472	0.0378006	3559.68
R3hdm2	R3HDM2	3792	ENSMUSG00000025404	0.125713	0.499472	0.0351244	4502.49
Anapc15	ANAPC15	5923	ENSMUSG00000030649	0.125884	0.500001	0.03407	551.34
Cdkn1a	CDKN1A	3088	ENSMUSG00000023067	0.12596	0.500153	-0.0252518	613.954
Pcdhgc4	PCDHGC4	3079	ENSMUSG00000023036	0.126339	0.501153	0.0253927	2255.07
Nvl	NVL	4220	ENSMUSG00000026516	0.126341	0.501153	0.0379987	3173.05
Vat1l	VAT1L	9969	ENSMUSG00000046844	0.126373	0.501153	-0.0232535	1621.29
Pskh1	PSKH1	10173	ENSMUSG00000048310	0.126463	0.501153	-0.0375043	291.328
Tnnt2	TNNT2	4171	ENSMUSG00000026414	0.126475	0.501153	0.0238158	120.576
Sltm	SLTM	6548	ENSMUSG00000032212	0.126532	0.501228	0.0365183	2538.48
Ccdc91	CCDC91	5800	ENSMUSG00000030301	0.126589	0.501304	-0.0294681	1214.17
Fam214a	FAM214A	7340	ENSMUSG00000034858	0.126645	0.501378	-0.03689	1770.66
Plekho1	PLEKHO1	1223	ENSMUSG00000015745	0.126795	0.501822	0.0338397	474.075
Bcat2	BCAT2	6001	ENSMUSG00000030826	0.126874	0.501986	0.0368286	406.226
Bag4	BAG4	7950	ENSMUSG00000037316	0.126937	0.502016	-0.0379211	3306.82
Gng13	GNG13	3895	ENSMUSG00000025739	0.126985	0.502016	0.0356231	435.542
Vps4a	VPS4A	6418	ENSMUSG00000031913	0.127019	0.502016	-0.0377243	2394.15
Zfyve19	ZFYVE19	12025	ENSMUSG00000068580	0.127033	0.502016	-0.0344694	393.84
Zdhhc4	ZDHHC4	218	ENSMUSG00000001844	0.127151	0.502083	-0.0371058	507.068
R3hdm1	R3HDM1	11095	ENSMUSG00000056211	0.127154	0.502083	0.0360557	6721.76
Zup1	ZUP1	8604	ENSMUSG00000039531	0.127163	0.502083	0.037013	502.101
Fam210b	FAM210B	4611	ENSMUSG00000027495	0.12729	0.502434	-0.0367174	1111.24
Isca1	ISCA1	9681	ENSMUSG00000044792	0.127589	0.503467	-0.0300424	5246.42
Ncstn	NCSTN	446	ENSMUSG00000003458	0.127753	0.503961	-0.0358126	1748.26
Trappc9	TRAPPC9	10118	ENSMUSG00000047921	0.127871	0.504277	-0.038022	1862.78
Prg4	PRG4	721	ENSMUSG00000006014	0.127955	0.504456	0.0177632	155.974
Ndrg1	NDRG1	627	ENSMUSG00000005125	0.127992	0.504456	-0.037019	4594.49
Ube2j1	UBE2J1	4935	ENSMUSG00000028277	0.128064	0.504481	0.0375753	3400.51
Mmp15	MMP15	6359	ENSMUSG00000031790	0.128074	0.504481	-0.030448	435.066
Arfgef3	ARFGEF3	1641	ENSMUSG00000019852	0.128134	0.504532	0.0373615	5787
Kmt2c	KMT2C	8155	ENSMUSG00000038056	0.128163	0.504532	0.0380043	3808.85
Rfk	RFK	3501	ENSMUSG00000024712	0.128201	0.504532	0.0375879	2085.09
Sesn3	SESN3	6471	ENSMUSG00000032009	0.12832	0.504851	0.0367152	4910.72
Gja1	GJA1	10509	ENSMUSG00000050953	0.128431	0.504935	-0.0294403	9311.85
Nudt12	NUDT12	3310	ENSMUSG00000024228	0.128446	0.504935	0.0330898	302.092
Simc1	SIMC1	9478	ENSMUSG00000043183	0.128513	0.504935	-0.0348729	570.724
Lamp1	LAMP1	6212	ENSMUSG00000031447	0.128519	0.504935	0.0374937	8210.92
Rps6kb2	RPS6KB2	3550	ENSMUSG00000024830	0.128544	0.504935	-0.0319161	854.673
Mars2	MARS2	9984	ENSMUSG00000046994	0.128569	0.504935	0.0376711	1188.13
Sgcb	SGCB	5352	ENSMUSG00000029156	0.128697	0.505289	0.0363953	2091.52
Dgkb	DGKB	7630	ENSMUSG00000036095	0.128748	0.505338	-0.0364895	7894.85
Syn3	SYN3	11409	ENSMUSG00000059602	0.12893	0.505905	-0.0350721	305.875
Sgms2	SGMS2	10505	ENSMUSG00000050931	0.129005	0.505933	-0.0203745	398.397
Xpc	XPC	5718	ENSMUSG00000030094	0.129013	0.505933	-0.0320373	547.73
Nfkbil1	NFKBIL1	9330	ENSMUSG00000042419	0.129183	0.506448	-0.0355127	178.518
Mrtfa	MRTFA	9303	ENSMUSG00000042292	0.129286	0.506566	-0.0373997	1762.26
Odf2	ODF2	4329	ENSMUSG00000026790	0.129327	0.506566	-0.0372573	2260.58
Cope	COPE	11038	ENSMUSG00000055681	0.129382	0.506566	-0.0377298	2133.87
Brf2	BRF2	6224	ENSMUSG00000031487	0.129412	0.506566	-0.0329695	429.858
Ednra	EDNRA	6283	ENSMUSG00000031616	0.129441	0.506566	0.0354543	171.761
Map3k10	MAP3K10	8847	ENSMUSG00000040390	0.129441	0.506566	-0.0377639	3703.49
Snapc3	SNAPC3	5026	ENSMUSG00000028483	0.129639	0.506675	0.0377141	873.455
Coq9	COQ9	6353	ENSMUSG00000031782	0.129683	0.506675	-0.0363991	1209.33
Hook1	HOOK1	5063	ENSMUSG00000028572	0.129783	0.506675	0.0375033	3531.08
Nrsn1	NRSN1	10260	ENSMUSG00000048978	0.129785	0.506675	0.0378631	9164.19
Zbtb20	ZBTB20	2928	ENSMUSG00000022708	0.129841	0.506675	0.0330278	13184.5
Ndufb8	NDUFB8	3713	ENSMUSG00000025204	0.129893	0.506675	-0.0378464	3247.08
Trim65	TRIM65	10917	ENSMUSG00000054517	0.129893	0.506675	0.0359361	164.773
Rnf40	RNF40	5997	ENSMUSG00000030816	0.129906	0.506675	-0.0376275	1515.17
Qtrt1	QTRT1	356	ENSMUSG00000002825	0.129924	0.506675	-0.0322781	316.015
Dnah7b	DNAH7	9045	ENSMUSG00000041144	0.129941	0.506675	0.0293535	319.607
Camsap3	CAMSAP3	9627	ENSMUSG00000044433	0.129968	0.506675	0.0362967	633.622
Nr1d2	NR1D2	2518	ENSMUSG00000021775	0.130023	0.506675	0.0373012	3811.61
Triap1	TRIAP1	5519	ENSMUSG00000029535	0.130089	0.506715	-0.0372755	403.852
Ppp1r8	PPP1R8	5210	ENSMUSG00000028882	0.130306	0.507412	-0.0371788	1100.01
Ywhaq	YWHAQ	12520	ENSMUSG00000076432	0.130428	0.50759	-0.0287448	11213.6
Spa17	SPA17	233	ENSMUSG00000001948	0.130499	0.507699	-0.0291222	89.8524
Tesk1	TESK1	5013	ENSMUSG00000028458	0.130566	0.507699	-0.0377755	1723.89
Atp5c1	ATP5F1C	3909	ENSMUSG00000025781	0.130624	0.507699	-0.0346873	5622.73
Hsd3b2	HSD3B2	11793	ENSMUSG00000063730	0.130738	0.507699	0.03729	693.843
Zscan22	ZSCAN22	10936	ENSMUSG00000054715	0.130756	0.507699	-0.0376416	350.996
Slc7a3	SLC7A3	6148	ENSMUSG00000031297	0.13076	0.507699	0.0315428	271.611
Rbl1	RBL1	4671	ENSMUSG00000027641	0.130799	0.507699	0.028751	77.1316
Rgs12	RGS12	5325	ENSMUSG00000029101	0.1308	0.507699	-0.0328778	1160.44
P2rx4	P2RX4	5493	ENSMUSG00000029470	0.130871	0.507826	0.035254	375.42
Etfa	ETFA	6601	ENSMUSG00000032314	0.131077	0.508477	-0.037468	1090.18
Castor1	CASTOR1	1901	ENSMUSG00000020424	0.131193	0.50878	-0.0281876	105.902
Prps1	PRPS1	6205	ENSMUSG00000031432	0.131283	0.508982	-0.0362324	2089.95
Hsf1	HSF1	2866	ENSMUSG00000022556	0.131595	0.510041	0.0375765	860.83
Cdc42se1	CDC42SE1	9947	ENSMUSG00000046722	0.13166	0.510145	-0.0367302	1789.68
Cln8	CLN8	4139	ENSMUSG00000026317	0.131725	0.510248	0.0345498	886.269
Fads3	FADS3	3492	ENSMUSG00000024664	0.131848	0.510433	-0.0368091	851.786
C1qtnf5	C1QTNF5	12681	ENSMUSG00000079592	0.13185	0.510433	-0.0215643	299.07
Chd1l	CHD1L	4854	ENSMUSG00000028089	0.132031	0.510988	-0.0327123	309.378
Vwa3a	VWA3A	6027	ENSMUSG00000030889	0.132074	0.511005	-0.026554	426.856
Atp5e	ATP5F1E	1273	ENSMUSG00000016252	0.132138	0.511101	-0.037422	2507.41
Fgd2	FGD2	3206	ENSMUSG00000024013	0.132184	0.511132	0.0301522	170.697
Fzd2	FZD2	10427	ENSMUSG00000050288	0.132301	0.511436	-0.0329072	316.326
Tbc1d32	TBC1D32	8178	ENSMUSG00000038122	0.132371	0.511557	0.0375742	838.706
Sfi1	SFI1	3145	ENSMUSG00000023764	0.132461	0.511703	0.035359	820.983
Vstm2a	VSTM2A	10241	ENSMUSG00000048834	0.132494	0.511703	-0.0353646	4317.62
Phf21b	PHF21B	1306	ENSMUSG00000016624	0.132547	0.511703	-0.0230048	188.782
Arpp21	ARPP21	6696	ENSMUSG00000032503	0.132601	0.511703	-0.0306618	4217.07
Pcnt	PCNT	136	ENSMUSG00000001151	0.132714	0.511939	0.0332827	1150.17
Tk2	TK2	7564	ENSMUSG00000035824	0.132739	0.511939	-0.0370306	943.77
Rab14	RAB14	4374	ENSMUSG00000026878	0.132831	0.512057	0.0318952	8207.59
Sorcs3	SORCS3	11763	ENSMUSG00000063434	0.132847	0.512057	-0.0358779	1348.58
Epn3	EPN3	981	ENSMUSG00000010080	0.132983	0.512285	-0.0192577	172.759
Tbc1d2	TBC1D2	8686	ENSMUSG00000039813	0.13304	0.512292	-0.0282906	146.148
Tdrd3	TDRD3	2620	ENSMUSG00000022019	0.1331	0.512292	0.03716	671.763
Mbd2	MBD2	3426	ENSMUSG00000024513	0.133147	0.512323	-0.0361345	1055.33
Dtx3	DTX3	8853	ENSMUSG00000040415	0.133259	0.512577	-0.0374135	4621.93
Amfr	AMFR	6337	ENSMUSG00000031751	0.133294	0.512577	-0.0373911	5118.4
Gadd45a	GADD45A	7702	ENSMUSG00000036390	0.133329	0.512577	0.0306081	145.086
Zdhhc8	ZDHHC8	11464	ENSMUSG00000060166	0.133423	0.512793	-0.0351219	1700.38
Eif2b5	EIF2B5	412	ENSMUSG00000003235	0.133609	0.513237	-0.0373221	1318.88
Rtf1	RTF1	4532	ENSMUSG00000027304	0.13364	0.513237	-0.0373891	2833.32
Zfp189	ZNF189	8630	ENSMUSG00000039634	0.133655	0.513237	-0.0354698	918.068
Aebp2	AEBP2	5768	ENSMUSG00000030232	0.133764	0.513295	0.0373702	2586.45
Nudt11	NUDT11	12311	ENSMUSG00000073295	0.13379	0.513295	-0.0371179	999.181
Nup43	NUP43	8753	ENSMUSG00000040034	0.133791	0.513295	-0.033389	97.4009
Chl1	CHL1	5706	ENSMUSG00000030077	0.133824	0.513295	0.0373384	8738.55
Prrt3	PRRT3	9709	ENSMUSG00000045009	0.133991	0.513647	-0.0368193	1033.46
Sssca1	ZNRD2	12669	ENSMUSG00000079478	0.133993	0.513647	-0.0324374	366.412
Tmcc3	TMCC3	1709	ENSMUSG00000020023	0.134099	0.513706	0.0373889	2159.33
Pcyox1	PCYOX1	5672	ENSMUSG00000029998	0.134124	0.513706	-0.0370245	3527.9
Zranb3	ZRANB3	7627	ENSMUSG00000036086	0.134163	0.513707	0.0306468	321.323
Prmt6	PRMT6	10296	ENSMUSG00000049300	0.134262	0.513938	-0.0366383	466.44
Btbd2	BTBD2	422	ENSMUSG00000003344	0.134344	0.51403	-0.0372361	1754.94
Ncoa3	NCOA3	4691	ENSMUSG00000027678	0.134448	0.51403	0.0373131	1568.49
Fibcd1	FIBCD1	4358	ENSMUSG00000026841	0.134492	0.51403	-0.0306212	3536.18
Eva1a	EVA1A	7396	ENSMUSG00000035104	0.134516	0.51403	-0.0336965	339.103
Cops9	COPS9	12335	ENSMUSG00000073616	0.134535	0.51403	-0.0366365	2091.1
Nmi	NMI	4403	ENSMUSG00000026946	0.134546	0.51403	0.030045	109.523
Zc4h2	ZC4H2	7388	ENSMUSG00000035062	0.134557	0.51403	0.037333	595.569
Tmem80	TMEM80	3830	ENSMUSG00000025505	0.134686	0.514265	0.0369289	817.666
Rsph4a	RSPH4A	8610	ENSMUSG00000039552	0.134696	0.514265	-0.0254397	229.006
Vps11	VPS11	6524	ENSMUSG00000032127	0.134741	0.514291	-0.0360508	1967.87
Bmper	BMPER	6445	ENSMUSG00000031963	0.134804	0.514383	0.0295452	179.784
Vipas39	VIPAS39	2203	ENSMUSG00000021038	0.134848	0.514404	0.0367723	1529.8
Gtf3c2	GTF3C2	12992	ENSMUSG00000106864	0.135068	0.514729	-0.0372897	2148.92
Dapp1	DAPP1	4886	ENSMUSG00000028159	0.135115	0.514729	0.0322957	249.444
Pum1	PUM1	5068	ENSMUSG00000028580	0.135119	0.514729	-0.0370102	3166.43
Unc119b	UNC119B	9921	ENSMUSG00000046562	0.135144	0.514729	-0.0368317	890.778
Zzef1	ZZEF1	11036	ENSMUSG00000055670	0.135188	0.514729	0.0371007	2266.83
Lamb2	LAMB2	10745	ENSMUSG00000052911	0.1352	0.514729	0.0321224	1082.78
Myl6	MYL6	12792	ENSMUSG00000090841	0.135204	0.514729	-0.037009	7510.06
Mrpl39	MRPL39	3016	ENSMUSG00000022889	0.135244	0.514731	-0.0369629	698.652
Scamp2	SCAMP2	8794	ENSMUSG00000040188	0.135427	0.515228	0.0369863	697.374
Ccar2	CCAR2	7021	ENSMUSG00000033712	0.135452	0.515228	-0.0371086	2308.87
Orai3	ORAI3	9562	ENSMUSG00000043964	0.135859	0.516251	-0.0358106	671.282
Ogg1	OGG1	5787	ENSMUSG00000030271	0.135886	0.516251	-0.0334148	151.008
Ngb	NGB	2199	ENSMUSG00000021032	0.135918	0.516251	-0.0236054	97.7423
Scn7a	SCN7A	7326	ENSMUSG00000034810	0.135943	0.516251	-0.0266316	224.343
Arl5b	ARL5B	1347	ENSMUSG00000017418	0.136003	0.516251	-0.0346877	1245.67
Rel	REL	1831	ENSMUSG00000020275	0.136029	0.516251	0.0337622	198.357
Apbb1	APBB1	7878	ENSMUSG00000037032	0.136031	0.516251	-0.0371868	9169.71
Rsbn1	RSBN1	9585	ENSMUSG00000044098	0.136154	0.516391	0.0370395	1461.71
Hacl1	HACL1	2556	ENSMUSG00000021884	0.136174	0.516391	0.0267562	252.056
Hibch	HIBCH	9105	ENSMUSG00000041426	0.136213	0.516391	-0.0325794	549.152
Tfdp2	TFDP2	6655	ENSMUSG00000032411	0.136224	0.516391	-0.0366467	1662.26
Lat2	LAT2	8958	ENSMUSG00000040751	0.136583	0.517608	0.0250908	70.3022
Uhmk1	UHMK1	4277	ENSMUSG00000026667	0.136683	0.517839	0.0350846	12830.5
Gnptab	GNPTAB	7458	ENSMUSG00000035311	0.136741	0.517911	0.0369771	2586.17
Ufsp2	UFSP2	6292	ENSMUSG00000031634	0.136801	0.517989	-0.0366557	1178.61
Actr1a	ACTR1A	3727	ENSMUSG00000025228	0.136873	0.518114	-0.035771	5092.56
Nup93	NUP93	6841	ENSMUSG00000032939	0.136941	0.518224	-0.0357064	684.188
Gnl3l	GNL3L	3745	ENSMUSG00000025266	0.137088	0.518632	-0.0369342	8810.05
Vwa5b1	VWA5B1	5148	ENSMUSG00000028753	0.13731	0.519256	-0.0229494	185.502
Ajap1	AJAP1	8609	ENSMUSG00000039546	0.137344	0.519256	-0.0359057	973.492
Eri1	ERI1	6237	ENSMUSG00000031527	0.13737	0.519256	-0.0339631	490.276
Ing3	ING3	5582	ENSMUSG00000029670	0.137411	0.519265	-0.0331216	671.002
Mbp	MBP	9138	ENSMUSG00000041607	0.137466	0.519323	0.0354409	78538.1
Kcnj16	KCNJ16	10587	ENSMUSG00000051497	0.137544	0.519326	0.035238	1002.38
Zbtb17	ZBTB17	735	ENSMUSG00000006215	0.137563	0.519326	-0.0361527	735.611
Scai	SCAI	7434	ENSMUSG00000035236	0.137605	0.519326	0.037001	4992.21
Ccdc106	CCDC106	7430	ENSMUSG00000035228	0.137644	0.519326	-0.0363395	780.637
Camk1g	CAMK1G	1267	ENSMUSG00000016179	0.137692	0.519326	-0.0360424	703.4
Lsamp	LSAMP	11547	ENSMUSG00000061080	0.137754	0.519326	-0.035784	14299.9
Rhno1	RHNO1	10216	ENSMUSG00000048668	0.137761	0.519326	0.0367581	395.181
Chpt1	CHPT1	11451	ENSMUSG00000060002	0.137801	0.519326	0.0369159	3162.72
Rdh10	RDH10	3966	ENSMUSG00000025921	0.13786	0.519326	-0.0331663	408.924
Cd59a	CD59	6775	ENSMUSG00000032679	0.137879	0.519326	-0.0242875	352.119
Tspan9	TSPAN9	5828	ENSMUSG00000030352	0.1379	0.519326	0.0365305	1458.41
Ahnak	AHNAK	12096	ENSMUSG00000069833	0.137948	0.519326	0.0342674	2448.1
Tomm20	TOMM20	12850	ENSMUSG00000093904	0.137974	0.519326	-0.0346257	12183.9
Zbtb8a	ZBTB8A	5178	ENSMUSG00000028807	0.138055	0.519485	-0.0336347	122.582
Msx1	MSX1	10192	ENSMUSG00000048450	0.13827	0.520146	-0.0235474	228.778
Ell2	ELL2	183	ENSMUSG00000001542	0.138348	0.520285	0.0323613	812.765
Fos	FOS	2295	ENSMUSG00000021250	0.138385	0.520285	0.0235804	327.671
Baiap2l1	BAIAP2L1	8414	ENSMUSG00000038859	0.138488	0.520525	0.0155639	382.861
Dars2	DARS2	4295	ENSMUSG00000026709	0.138607	0.52072	0.0369169	614.997
Tra2b	TRA2B	3003	ENSMUSG00000022858	0.138618	0.52072	-0.0362729	3136.06
Atp1b2	ATP1B2	9085	ENSMUSG00000041329	0.138722	0.52096	0.0357446	11586.4
Ergic1	ERGIC1	187	ENSMUSG00000001576	0.138769	0.520992	-0.0340439	2932.29
Serpind1	SERPIND1	2953	ENSMUSG00000022766	0.138828	0.521064	0.0240257	119.847
Pak1ip1	PAK1IP1	8364	ENSMUSG00000038683	0.138899	0.521131	-0.035315	1173.13
Slc22a15	SLC22A15	6890	ENSMUSG00000033147	0.138935	0.521131	0.0342056	321.676
Resp18	RESP18	6872	ENSMUSG00000033061	0.138989	0.521131	-0.0312873	1193.45
Ccdc113	CCDC113	7755	ENSMUSG00000036598	0.139002	0.521131	-0.0260383	71.0859
Rimbp2	RIMBP2	5463	ENSMUSG00000029420	0.139042	0.521135	-0.0340122	4552.8
Prkci	PRKCI	8034	ENSMUSG00000037643	0.139139	0.521225	-0.0367467	2030.71
Pcdh1	PCDH1	10570	ENSMUSG00000051375	0.139145	0.521225	-0.0341911	9231.06
Cish	CISH	6739	ENSMUSG00000032578	0.139247	0.521462	-0.0272265	111.476
Megf6	MEGF6	11247	ENSMUSG00000057751	0.139518	0.52233	-0.02514	207.486
Zfp280c	ZNF280C	7839	ENSMUSG00000036916	0.13966	0.522574	0.0311047	969.187
Keap1	KEAP1	420	ENSMUSG00000003308	0.139745	0.522574	-0.0367674	1967.14
Por	POR	665	ENSMUSG00000005514	0.139768	0.522574	-0.0346852	1901.26
Kif26a	KIF26A	2322	ENSMUSG00000021294	0.139841	0.522574	-0.034005	205.847
AI837181	C11orf68	10046	ENSMUSG00000047423	0.139847	0.522574	-0.0367678	1087.91
Arl4d	ARL4D	7362	ENSMUSG00000034936	0.139849	0.522574	-0.0289277	470.178
Vmn1r18	VN1R5	12805	ENSMUSG00000091382	0.139864	0.522574	0.0333049	347.095
Abhd17c	ABHD17C	8285	ENSMUSG00000038459	0.139955	0.522574	-0.0366907	1176.16
Coq8b	COQ8B	478	ENSMUSG00000003762	0.139961	0.522574	-0.0366971	597.573
Ap1m1	AP1M1	385	ENSMUSG00000003033	0.140012	0.522574	-0.0367595	1592.06
Tmem106c	TMEM106C	10679	ENSMUSG00000052369	0.140023	0.522574	-0.0355465	758.978
Fig4	FIG4	8275	ENSMUSG00000038417	0.140094	0.522574	-0.0356114	1109.27
Amz2	AMZ2	1990	ENSMUSG00000020610	0.140183	0.522759	0.0364004	1757.35
Ripor1	RIPOR1	8338	ENSMUSG00000038604	0.140269	0.522826	-0.0366955	2370.07
Syna	ERVFRD-1	12712	ENSMUSG00000085957	0.140287	0.522826	-0.0332045	136.528
Surf4	SURF4	1144	ENSMUSG00000014867	0.140648	0.523892	-0.0367029	1953.53
Zbtb1	ZBTB1	6967	ENSMUSG00000033454	0.140711	0.523892	-0.0366972	910.73
Slc35e3	SLC35E3	11466	ENSMUSG00000060181	0.140744	0.523892	0.0364463	1237.73
Nyap2	NYAP2	10969	ENSMUSG00000054976	0.140773	0.523892	0.036548	1100.65
Lpar1	LPAR1	8360	ENSMUSG00000038668	0.140802	0.523892	0.0308784	1021.23
Tmem64	TMEM64	9482	ENSMUSG00000043252	0.14089	0.524071	0.0353097	1720.71
Tmem248	TMEM248	10772	ENSMUSG00000053094	0.14105	0.524521	-0.0363609	1438.88
Tubd1	TUBD1	1942	ENSMUSG00000020513	0.141099	0.524535	0.0339813	205.364
9530068E07Rik	C5orf15	7672	ENSMUSG00000036275	0.141133	0.524535	-0.0364195	2351.79
Nkd2	NKD2	2418	ENSMUSG00000021567	0.141287	0.52496	-0.028994	326.064
Slfn5	SLFN5	10899	ENSMUSG00000054404	0.141439	0.525343	0.0338098	500.379
Srp72	SRP72	7686	ENSMUSG00000036323	0.141481	0.525343	0.0364118	3292.83
Wnk3	WNK3	9067	ENSMUSG00000041245	0.141508	0.525343	0.0362521	1720.2
Enpp1	ENPP1	7970	ENSMUSG00000037370	0.141733	0.525879	0.0304737	222.492
Os9	OS9	8867	ENSMUSG00000040462	0.141748	0.525879	-0.0333828	3747.25
Tmem28	FAM155B	12248	ENSMUSG00000071719	0.141862	0.52604	-0.0363165	873.654
Svbp	SVBP	5097	ENSMUSG00000028643	0.141985	0.52604	0.0314356	231.708
Tmem138	TMEM138	3494	ENSMUSG00000024666	0.141988	0.52604	-0.0358195	251.604
Becn1	BECN1	7393	ENSMUSG00000035086	0.142033	0.52604	-0.0358785	3529.3
Slc17a8	SLC17A8	1676	ENSMUSG00000019935	0.142066	0.52604	-0.0283867	186.71
Hcrtr2	HCRTR2	6624	ENSMUSG00000032360	0.142074	0.52604	0.0310907	115.909
Prxl2b	PRXL2B	5303	ENSMUSG00000029059	0.142117	0.52604	-0.0356875	1513.57
Atp5d	ATP5F1D	392	ENSMUSG00000003072	0.142131	0.52604	-0.0365148	3386.59
Pepd	PEPD	11817	ENSMUSG00000063931	0.142346	0.526477	-0.0353373	767.088
Cfl2	CFL2	11708	ENSMUSG00000062929	0.142363	0.526477	0.0353118	2251.24
Rab11fip3	RAB11FIP3	7891	ENSMUSG00000037098	0.142393	0.526477	-0.0364548	3208.82
Mboat1	MBOAT1	8378	ENSMUSG00000038732	0.142408	0.526477	0.0270502	112.168
Kctd14	KCTD14	10618	ENSMUSG00000051727	0.142488	0.526492	-0.0311061	110.099
Grin3a	GRIN3A	8615	ENSMUSG00000039579	0.142491	0.526492	0.0344342	1215.71
Cdkn1c	CDKN1C	8040	ENSMUSG00000037664	0.142565	0.526512	-0.0210524	284.176
Glrb	GLRB	4820	ENSMUSG00000028020	0.142577	0.526512	0.0345984	6091.03
Tmem205	TMEM205	8992	ENSMUSG00000040883	0.142646	0.526512	-0.036135	585.977
Ifngr1	IFNGR1	1702	ENSMUSG00000020009	0.142655	0.526512	0.0347296	489.593
Trim66	TRIM66	6063	ENSMUSG00000031026	0.142754	0.526552	0.0317124	821.462
Nuak1	NUAK1	1713	ENSMUSG00000020032	0.14283	0.526552	0.0349048	2557.9
Ppp1r1a	PPP1R1A	2829	ENSMUSG00000022490	0.142837	0.526552	-0.0356325	1619.41
Plxnd1	PLXND1	5733	ENSMUSG00000030123	0.142863	0.526552	0.0259464	796.941
Gsn	GSN	4375	ENSMUSG00000026879	0.143021	0.526986	0.0340864	1591.97
Ndufb3	NDUFB3	4012	ENSMUSG00000026032	0.143072	0.527002	-0.0345815	2173.41
Pgm2	PGM2	3915	ENSMUSG00000025791	0.143105	0.527002	-0.0353928	1943.67
Rwdd3	RWDD3	4874	ENSMUSG00000028133	0.143152	0.52703	-0.033203	291.811
Masp1	MASP1	3015	ENSMUSG00000022887	0.14331	0.527328	0.0347198	308.238
Cd46	CD46	1291	ENSMUSG00000016493	0.143312	0.527328	0.0301494	418.003
Prrt1	PRRT1	1198	ENSMUSG00000015476	0.143398	0.527391	-0.0359438	3658.12
Ccnh	CCNH	2410	ENSMUSG00000021548	0.143408	0.527391	0.0364245	1674.3
Orc3	ORC3	8758	ENSMUSG00000040044	0.143638	0.528028	0.0362031	1349.87
Mreg	MREG	8570	ENSMUSG00000039395	0.143661	0.528028	0.0333705	167.57
Rhov	RHOV	7161	ENSMUSG00000034226	0.143718	0.528033	0.0307492	142.577
Wdr92	WDR92	12617	ENSMUSG00000078970	0.143742	0.528033	-0.0360944	309.23
Atp6v0e	ATP6V0E1	1207	ENSMUSG00000015575	0.143848	0.528277	-0.0328691	992.798
Dusp4	DUSP4	6239	ENSMUSG00000031530	0.143909	0.528354	-0.0350474	545.052
Zbtb43	ZBTB43	4328	ENSMUSG00000026788	0.143951	0.528365	-0.0350474	875.069
Eps15	EPS15	5054	ENSMUSG00000028552	0.144078	0.528601	0.0347852	11664.7
Cyp20a1	CYP20A1	10312	ENSMUSG00000049439	0.144133	0.528601	0.0360959	576.271
Prdx1	PRDX1	5126	ENSMUSG00000028691	0.144262	0.528601	0.0363045	4316.72
Pabpc5	PABPC5	7304	ENSMUSG00000034732	0.144273	0.528601	-0.0310003	79.4568
Ap2a2	AP2A2	373	ENSMUSG00000002957	0.144283	0.528601	-0.0359698	7380.01
Gpn1	GPN1	11823	ENSMUSG00000064037	0.14431	0.528601	-0.0351917	910.331
Arhgap32	ARHGAP32	9110	ENSMUSG00000041444	0.144361	0.528601	0.0319064	5428.6
Vopp1	VOPP1	8071	ENSMUSG00000037788	0.144368	0.528601	0.0355331	2485.89
Susd6	SUSD6	2246	ENSMUSG00000021133	0.144397	0.528601	-0.0361561	2826.74
Tmeff2	TMEFF2	4046	ENSMUSG00000026109	0.144413	0.528601	0.0348359	2041.76
Galnt7	GALNT7	6279	ENSMUSG00000031608	0.144699	0.529357	0.0360852	527.778
Gimap6	GIMAP6	10108	ENSMUSG00000047867	0.144987	0.529964	0.0279156	134.15
Oxld1	OXLD1	8640	ENSMUSG00000039670	0.144996	0.529964	-0.0321363	90.1679
Myc	MYC	2759	ENSMUSG00000022346	0.145201	0.530172	0.0273311	131.896
Il6st	IL6ST	2506	ENSMUSG00000021756	0.145279	0.53031	0.0347739	3262.27
Eny2	ENY2	2755	ENSMUSG00000022338	0.14543	0.53062	-0.0353348	2669.04
Schip1	SCHIP1	4719	ENSMUSG00000027777	0.145444	0.53062	-0.0357013	5223.84
Cpsf6	CPSF6	11022	ENSMUSG00000055531	0.145601	0.531049	0.0360038	5473.87
Pot1a	POT1	5587	ENSMUSG00000029676	0.145742	0.531386	0.0361654	679.32
Phf6	PHF6	3871	ENSMUSG00000025626	0.145806	0.531386	0.0341443	1278.96
Smpd1	SMPD1	7880	ENSMUSG00000037049	0.145848	0.531386	-0.0349791	2513.57
Pou3f4	POU3F4	11159	ENSMUSG00000056854	0.145972	0.531386	0.0287303	133.034
Commd1	COMMD1	10567	ENSMUSG00000051355	0.146043	0.531386	-0.0356381	624.922
Thsd4	THSD4	6584	ENSMUSG00000032289	0.146097	0.531386	-0.0287794	1591.04
Coro2b	CORO2B	9173	ENSMUSG00000041729	0.146099	0.531386	-0.0360958	4961.75
Pnmal2	PNMA8B	12159	ENSMUSG00000070802	0.146142	0.531386	-0.0360052	10368.1
St8sia6	ST8SIA6	436	ENSMUSG00000003418	0.146199	0.531386	0.030378	279.214
Sez6l	SEZ6L	11277	ENSMUSG00000058153	0.146204	0.531386	-0.0355212	8830.91
Zfp7	ZNF7	7010	ENSMUSG00000033669	0.146245	0.531386	0.0332278	262.227
Trf	TF	6723	ENSMUSG00000032554	0.146259	0.531386	0.031398	10026.4
Slc2a9	SLC2A9	626	ENSMUSG00000005107	0.146268	0.531386	-0.0300902	110.788
Necab3	NECAB3	4609	ENSMUSG00000027489	0.146333	0.531386	0.0267904	420.746
Asxl3	ASXL3	9742	ENSMUSG00000045215	0.146503	0.531712	0.0348289	366.277
Ints13	INTS13	8807	ENSMUSG00000040250	0.146619	0.531842	0.0360029	994.342
Lrpap1	LRPAP1	5326	ENSMUSG00000029103	0.146787	0.532306	-0.0360059	4721.33
Galm	GALM	7487	ENSMUSG00000035473	0.146879	0.532496	-0.0266685	128.648
Angel2	ANGEL2	4262	ENSMUSG00000026634	0.147103	0.532789	0.0358806	1629.49
Ivd	IVD	4543	ENSMUSG00000027332	0.147124	0.532789	-0.0352281	3311.15
Pramef8	PRAMEF27	9971	ENSMUSG00000046862	0.147148	0.532789	-0.0285274	495.232
Ccdc157	CCDC157	10578	ENSMUSG00000051427	0.147158	0.532789	-0.0358973	823.165
Ttc7	TTC7A	7840	ENSMUSG00000036918	0.147163	0.532789	-0.0251617	265.687
Fam204a	FAM204A	11256	ENSMUSG00000057858	0.1472	0.532789	-0.0349417	631.534
Dop1a	DOP1A	7368	ENSMUSG00000034973	0.14735	0.53304	0.0348564	2155.12
Rufy3	RUFY3	5413	ENSMUSG00000029291	0.147416	0.533133	0.0348556	7070.19
Ahctf1	AHCTF1	4207	ENSMUSG00000026491	0.147615	0.533708	0.0358881	2529.86
Gpd2	GPD2	4350	ENSMUSG00000026827	0.14768	0.533798	-0.0307336	5295.56
Parp9	PARP9	3026	ENSMUSG00000022906	0.147771	0.533953	0.0315261	165.761
Trir	TRIR	9054	ENSMUSG00000041203	0.147803	0.533953	-0.035836	1121.75
D630003M21Rik	KIAA1755	8076	ENSMUSG00000037813	0.148201	0.535247	-0.0333472	172.23
Dyrk2	DYRK2	5089	ENSMUSG00000028630	0.148282	0.535332	-0.0342914	2207.98
Retreg1	RETREG1	2727	ENSMUSG00000022270	0.148305	0.535332	0.0359375	1451.12
Ift122	IFT122	5816	ENSMUSG00000030323	0.148351	0.535351	0.0322044	1139.39
Gsr	GSR	6268	ENSMUSG00000031584	0.148535	0.535871	0.035811	665.601
Prkx	PRKX	7544	ENSMUSG00000035725	0.148601	0.535962	0.0353264	537.988
Phf23	PHF23	1466	ENSMUSG00000018572	0.148721	0.536199	0.0358473	1088.08
Pelp1	PELP1	1516	ENSMUSG00000018921	0.148762	0.536199	-0.0354529	842.072
Cab39l	CAB39L	2600	ENSMUSG00000021981	0.148804	0.536199	-0.0230166	1636.75
Mtfr1l	MTFR1L	9936	ENSMUSG00000046671	0.148864	0.536199	-0.0353159	1671.46
Tradd	TRADD	6408	ENSMUSG00000031887	0.14888	0.536199	-0.0276053	119.249
Gtf3a	GTF3A	1295	ENSMUSG00000016503	0.148966	0.536199	-0.0341761	432.893
Amacr	AMACR	2716	ENSMUSG00000022244	0.148979	0.536199	-0.0306023	241.244
Lrrc49	LRRC49	10091	ENSMUSG00000047766	0.148989	0.536199	0.0346721	1639.59
Zranb2	ZRANB2	4896	ENSMUSG00000028180	0.149123	0.536373	0.0358329	7368.01
Tomm7	TOMM7	5273	ENSMUSG00000028998	0.149141	0.536373	-0.0354355	1603.21
Anp32a	ANP32A	6565	ENSMUSG00000032249	0.149174	0.536373	-0.0327884	7116.03
Zranb1	ZRANB1	6044	ENSMUSG00000030967	0.149199	0.536373	-0.035812	1981.69
Rhoa	RHOA	858	ENSMUSG00000007815	0.149263	0.536458	0.0345384	4587.11
Hadhb	HADHB	11392	ENSMUSG00000059447	0.149459	0.537017	-0.0358248	2733.55
Ndufa8	NDUFA8	4384	ENSMUSG00000026895	0.149499	0.537017	-0.0336361	2561.8
Lrrc47	LRRC47	5288	ENSMUSG00000029028	0.149586	0.537038	-0.0312301	1572.69
Mfn2	MFN2	5284	ENSMUSG00000029020	0.149604	0.537038	-0.0352603	6047.17
Fzd4	FZD4	10363	ENSMUSG00000049791	0.149626	0.537038	-0.0276937	783.098
Hnrnpul1	HNRNPUL1	8948	ENSMUSG00000040725	0.149738	0.537152	-0.0318767	2934.04
Ahdc1	AHDC1	8046	ENSMUSG00000037692	0.149821	0.537304	-0.0323381	1472.9
Galk2	GALK2	4488	ENSMUSG00000027207	0.14994	0.537464	-0.035778	667.484
Gatm	GATM	4482	ENSMUSG00000027199	0.150125	0.537464	0.0355766	3938.57
Ammecr1l	AMMECR1L	9218	ENSMUSG00000041915	0.150129	0.537464	0.0356227	949.942
Exosc1	EXOSC1	7193	ENSMUSG00000034321	0.150256	0.537464	-0.0345122	373.687
Cdan1	CDAN1	4520	ENSMUSG00000027284	0.150257	0.537464	-0.0311727	858.279
Bcl7c	BCL7C	5995	ENSMUSG00000030814	0.150276	0.537464	0.0327816	505.491
Exosc7	EXOSC7	3911	ENSMUSG00000025785	0.150311	0.537464	-0.0356319	518.935
Prpsap1	PRPSAP1	1243	ENSMUSG00000015869	0.150348	0.537464	0.035673	878.866
Nfrkb	NFRKB	9276	ENSMUSG00000042185	0.150377	0.537464	-0.0356786	1078.95
Atpaf1	ATPAF1	5137	ENSMUSG00000028710	0.150391	0.537464	0.0353754	1453.83
Ak7	AK7	9082	ENSMUSG00000041323	0.150487	0.537596	-0.021583	190.372
Gfm2	GFM2	2456	ENSMUSG00000021666	0.150509	0.537596	0.0347906	960.942
Gpnmb	GPNMB	5638	ENSMUSG00000029816	0.150665	0.538007	0.0236082	326.414
Smoc1	SMOC1	2248	ENSMUSG00000021136	0.150749	0.538163	0.0323882	476.755
Arel1	AREL1	9314	ENSMUSG00000042350	0.150895	0.538454	-0.0356853	4826.72
Ppt2	PPT2-EGFL8	1197	ENSMUSG00000015474	0.150956	0.538454	-0.0356764	615.443
Alms1	ALMS1	11804	ENSMUSG00000063810	0.150963	0.538454	0.0340307	493.312
Ccser2	CCSER2	11329	ENSMUSG00000058690	0.151006	0.538454	0.0352749	4053.09
Syp	SYP	6093	ENSMUSG00000031144	0.151106	0.538454	-0.035613	44415.2
Gpsm2	GPSM2	4761	ENSMUSG00000027883	0.151111	0.538454	0.024142	522.483
Selenop	SELENOP	11871	ENSMUSG00000064373	0.151138	0.538454	0.0335242	9872.61
Agbl5	AGBL5	5356	ENSMUSG00000029165	0.151154	0.538454	0.0330901	313.724
Exoc1	EXOC1	7713	ENSMUSG00000036435	0.151212	0.538476	0.0342759	1721.06
Tubg2	TUBG2	9708	ENSMUSG00000045007	0.151247	0.538476	-0.0350542	789.262
Mtmr1	MTMR1	1175	ENSMUSG00000015214	0.151282	0.538476	-0.035643	2041.53
Crls1	CRLS1	4556	ENSMUSG00000027357	0.151383	0.53869	-0.0354753	1277.5
Saraf	SARAF	6240	ENSMUSG00000031532	0.15168	0.539606	-0.0342285	6642.35
Capns1	CAPNS1	213	ENSMUSG00000001794	0.151812	0.539857	-0.0355969	3553.21
Fbxo34	FBXO34	8012	ENSMUSG00000037536	0.151848	0.539857	-0.0339089	1903.72
Paqr5	PAQR5	6578	ENSMUSG00000032278	0.151873	0.539857	-0.0251924	201.126
Rpia	RPIA	10825	ENSMUSG00000053604	0.151965	0.540018	0.0331583	388.804
Evl	EVL	2304	ENSMUSG00000021262	0.15203	0.540018	0.0346466	1950.78
Tnfaip8l1	TNFAIP8L1	9635	ENSMUSG00000044469	0.15204	0.540018	-0.0340461	163.259
Edc4	EDC4	7670	ENSMUSG00000036270	0.15212	0.540158	-0.0355063	1605.49
Maged2	MAGED2	3746	ENSMUSG00000025268	0.152209	0.540331	-0.0355129	1094.34
Emx2	EMX2	9563	ENSMUSG00000043969	0.152392	0.540835	-0.0315916	513.946
Atp13a5	ATP13A5	10255	ENSMUSG00000048939	0.15265	0.541463	0.0337029	445.844
Rpl23a	RPL23A	11315	ENSMUSG00000058546	0.152772	0.541706	0.0353184	6924.37
Plcl2	PLCL2	8432	ENSMUSG00000038910	0.15283	0.541706	0.0355	1540.19
Rc3h1	RC3H1	8855	ENSMUSG00000040423	0.152843	0.541706	0.0351824	2392.42
Sytl4	SYTL4	6137	ENSMUSG00000031255	0.153001	0.541771	-0.021968	94.4935
Mgme1	MGME1	4584	ENSMUSG00000027424	0.153029	0.541771	0.0330399	216.393
Aak1	AAK1	11195	ENSMUSG00000057230	0.153087	0.541771	-0.0352805	16865.8
Armh4	ARMH4	7664	ENSMUSG00000036242	0.153133	0.541771	0.0352975	1326.45
Tfb1m	TFB1M	7859	ENSMUSG00000036983	0.153148	0.541771	0.0323875	175.859
Mgat1	MGAT1	1861	ENSMUSG00000020346	0.153211	0.541771	0.0348042	1462.81
Wdr33	WDR33	3384	ENSMUSG00000024400	0.153226	0.541771	-0.0340754	1847.3
Adam11	ADAM11	2156	ENSMUSG00000020926	0.153276	0.541803	-0.0351352	5514.08
Pknox2	PKNOX2	7592	ENSMUSG00000035934	0.153495	0.542435	0.029694	1221.38
Snx25	SNX25	8232	ENSMUSG00000038291	0.153537	0.542438	-0.0343275	1602.85
Zfp318	ZNF318	1208	ENSMUSG00000015597	0.153655	0.542712	0.0350197	1838.83
Plxna4	PLXNA4	5618	ENSMUSG00000029765	0.153806	0.543035	-0.0344477	6014.49
Pdp1	PDP1	10286	ENSMUSG00000049225	0.153829	0.543035	0.03281	2541.73
Uqcr10	UQCR10	11402	ENSMUSG00000059534	0.154022	0.543574	-0.0353385	2686.67
Slc7a6	SLC7A6	6414	ENSMUSG00000031904	0.154226	0.544151	-0.0331419	892.438
Dip2b	DIP2B	3073	ENSMUSG00000023026	0.154403	0.544507	0.0342517	2217.84
Aldh6a1	ALDH6A1	2287	ENSMUSG00000021238	0.154486	0.544633	0.0353427	2973.1
Rnf227	RNF227	9505	ENSMUSG00000043419	0.154723	0.545248	0.035235	3574.57
Dclre1b	DCLRE1B	4745	ENSMUSG00000027845	0.154805	0.545316	-0.0301296	264.804
Suco	SUCO	8822	ENSMUSG00000040297	0.154844	0.545316	-0.0242398	1993.4
Flrt1	FLRT1	10095	ENSMUSG00000047787	0.155067	0.545592	0.0295862	526.804
Rcbtb2	RCBTB2	2654	ENSMUSG00000022106	0.155069	0.545592	0.0336836	1023.73
Xkr6	XKR6	7390	ENSMUSG00000035067	0.155086	0.545592	0.0313468	174.318
Eif4a3	EIF4A3	3857	ENSMUSG00000025580	0.155227	0.54582	-0.0352369	1265.43
Cct5	CCT5	2711	ENSMUSG00000022234	0.155244	0.54582	-0.034856	4748.22
Dgcr2	DGCR2	402	ENSMUSG00000003166	0.155274	0.54582	-0.0331759	3462.14
Desi2	DESI2	4214	ENSMUSG00000026502	0.155318	0.545828	0.0346632	939.679
Gabarapl1	GABARAPL1	5743	ENSMUSG00000030161	0.155451	0.546125	-0.0347967	19715.7
Uqcrfs1	UQCRFS1	8286	ENSMUSG00000038462	0.155484	0.546125	-0.0313183	2764.58
Chd1	CHD1	3156	ENSMUSG00000023852	0.1556	0.546125	0.0341796	1071.06
Fancm	FANCM	11061	ENSMUSG00000055884	0.155605	0.546125	-0.0278865	462.636
Gemin7	GEMIN7	9666	ENSMUSG00000044709	0.155607	0.546125	0.0350442	393.191
Ccdc62	CCDC62	11621	ENSMUSG00000061882	0.155774	0.546322	0.0272931	232.495
Dglucy	DGLUCY	2262	ENSMUSG00000021185	0.155787	0.546322	0.0294085	192.565
Zfp770	ZNF770	8825	ENSMUSG00000040321	0.15585	0.546401	0.0346929	974.288
Smarcd3	SMARCD3	5244	ENSMUSG00000028949	0.155913	0.546441	-0.0348415	1157.14
Cdk19	CDK19	8290	ENSMUSG00000038481	0.155975	0.546441	0.0351557	2912.5
Rbm3	RBM3	6106	ENSMUSG00000031167	0.155985	0.546441	-0.0283065	3189.86
Emp1	EMP1	5756	ENSMUSG00000030208	0.156088	0.546598	0.0254731	148.161
Purg	PURG	10284	ENSMUSG00000049184	0.156138	0.546598	0.035022	605.489
Eif4enif1	EIF4ENIF1	1915	ENSMUSG00000020454	0.156253	0.546804	-0.0346336	1499.93
Ifit1	IFIT1B	7227	ENSMUSG00000034459	0.156405	0.547092	0.0280136	111.635
Cdc7	CDC7	5410	ENSMUSG00000029283	0.156418	0.547092	0.0312334	664.895
Lrrc28	LRRC28	5891	ENSMUSG00000030556	0.156537	0.547366	-0.031278	624.356
Rap1gds1	RAP1GDS1	4881	ENSMUSG00000028149	0.15663	0.547546	0.0351325	7591.14
Ubl3	UBL3	196	ENSMUSG00000001687	0.156709	0.547679	-0.0351205	4589.41
Stac2	STAC2	1342	ENSMUSG00000017400	0.156797	0.547841	0.0313225	2095.76
Wdpcp	WDPCP	1851	ENSMUSG00000020319	0.15697	0.548042	-0.0294083	310.927
Pth1r	PTH1R	6689	ENSMUSG00000032492	0.156976	0.548042	0.0268872	148.77
Myo19	MYO19	1954	ENSMUSG00000020527	0.156978	0.548042	0.0328195	216.66
Vhl	VHL	7077	ENSMUSG00000033933	0.157127	0.548067	0.0299037	1391.1
Adamts4	ADAMTS4	763	ENSMUSG00000006403	0.157139	0.548067	0.0326085	751.169
Ehmt2	EHMT2	1078	ENSMUSG00000013787	0.15715	0.548067	-0.0350922	4672.15
Zfp280b	ZNF280B	10361	ENSMUSG00000049764	0.157243	0.548167	-0.0322022	692.353
Mrap2	MRAP2	9427	ENSMUSG00000042761	0.157261	0.548167	-0.0272639	152.992
Ucp3	UCP3	6843	ENSMUSG00000032942	0.157324	0.548242	-0.0288698	65.6643
Rnf2	RNF2	4204	ENSMUSG00000026484	0.15751	0.548658	-0.0344816	1431.13
Cd55	CD55	4167	ENSMUSG00000026399	0.157526	0.548658	-0.0272129	236.949
Sptan1	SPTAN1	11246	ENSMUSG00000057738	0.157638	0.548907	-0.0350004	33064.1
Fbxo41	FBXO41	9988	ENSMUSG00000047013	0.157702	0.548986	-0.034882	3320.99
Asb18	ASB18	11939	ENSMUSG00000067081	0.157857	0.549326	-0.0322753	201.838
Jund	JUND	12184	ENSMUSG00000071076	0.157883	0.549326	-0.0337199	2003.22
Kyat3	KYAT3	8798	ENSMUSG00000040213	0.15793	0.549347	0.0309627	197.627
Ap5m1	AP5M1	7677	ENSMUSG00000036291	0.158052	0.549484	0.0348078	1257.02
Ndufv1	NDUFV1	8105	ENSMUSG00000037916	0.158231	0.549961	-0.034943	3836.6
Abraxas1	ABRAXAS1	7432	ENSMUSG00000035234	0.158439	0.55054	0.0292657	152.334
Epb41l4a	EPB41L4A	3373	ENSMUSG00000024376	0.158494	0.550589	-0.0261577	145.501
Apex2	APEX2	3747	ENSMUSG00000025269	0.158606	0.550592	0.0306389	279.073
Ccdc177	CCDC177	11714	ENSMUSG00000062961	0.158612	0.550592	-0.0343714	555.741
Rab30	RAB30	5921	ENSMUSG00000030643	0.158737	0.550856	0.0316918	1758.96
Camk4	CAMK4	8181	ENSMUSG00000038128	0.158975	0.55154	0.0322786	972.457
Top3b	TOP3B	2960	ENSMUSG00000022779	0.159224	0.551623	-0.0343645	1164.39
Nudt16l1	NUDT16L1	2841	ENSMUSG00000022516	0.159261	0.551623	-0.0345866	1264.94
Nptn	NPTN	6612	ENSMUSG00000032336	0.159263	0.551623	-0.0338398	15681.1
Alpk1	ALPK1	4822	ENSMUSG00000028028	0.159361	0.551623	0.0307387	280.845
Tm2d2	TM2D2	6253	ENSMUSG00000031556	0.159406	0.551623	-0.034422	1287.09
Apc2	APC2	1768	ENSMUSG00000020135	0.159462	0.551623	-0.0320702	3585.57
Cd93	CD93	4592	ENSMUSG00000027435	0.159557	0.551623	0.0294441	287.306
Sertm1	SERTM1	11109	ENSMUSG00000056306	0.15958	0.551623	-0.033033	2439.92
Dhrs11	DHRS11	7225	ENSMUSG00000034449	0.1597	0.551623	-0.0280531	87.564
Abcb8	ABCB8	5260	ENSMUSG00000028973	0.159701	0.551623	-0.0339296	1082.28
Nipsnap2	NIPSNAP2	5469	ENSMUSG00000029432	0.159731	0.551623	-0.0333272	2182.48
Lrrc55	LRRC55	12476	ENSMUSG00000075224	0.15988	0.551623	0.0287595	524.69
Ethe1	ETHE1	11846	ENSMUSG00000064254	0.159888	0.551623	0.0328882	190.012
Abcc8	ABCC8	8777	ENSMUSG00000040136	0.159911	0.551623	-0.032307	913.047
Trim2	TRIM2	4804	ENSMUSG00000027993	0.159939	0.551623	-0.0340132	16081.2
Zfp760	ZNF34	11982	ENSMUSG00000067928	0.160061	0.551623	0.03401	523.734
Mybpc1	MYBPC1	1723	ENSMUSG00000020061	0.160067	0.551623	0.021474	83.17
Blm	BLM	5878	ENSMUSG00000030528	0.160068	0.551623	0.0274646	152.15
Eya2	EYA2	1392	ENSMUSG00000017897	0.160105	0.551623	0.0197536	81.1198
Sik3	SIK3	7130	ENSMUSG00000034135	0.160186	0.551623	-0.0344385	4358.53
Tubgcp5	TUBGCP5	7046	ENSMUSG00000033790	0.16026	0.551623	0.0330864	1092.46
Scoc	SCOC	11741	ENSMUSG00000063253	0.16027	0.551623	-0.0345257	6365.27
Aamdc	AAMDC	7528	ENSMUSG00000035642	0.160306	0.551623	-0.0347873	618.151
Abitram	ABITRAM	8404	ENSMUSG00000038827	0.160361	0.551623	-0.0347963	709.993
Aurkaip1	AURKAIP1	11875	ENSMUSG00000065990	0.160362	0.551623	-0.0344194	1131.11
Snx32	SNX32	11091	ENSMUSG00000056185	0.160372	0.551623	-0.0328541	1963.03
Exosc10	EXOSC10	1331	ENSMUSG00000017264	0.160382	0.551623	-0.0336373	1196.74
Tmem243	TMEM243	12689	ENSMUSG00000079659	0.160382	0.551623	0.0337985	318.685
Psmd4	PSMD4	677	ENSMUSG00000005625	0.160401	0.551623	-0.0322225	2328.54
Egfr	EGFR	1761	ENSMUSG00000020122	0.160435	0.551623	0.0290052	594.405
Eif4g1	EIF4G1	9845	ENSMUSG00000045983	0.160514	0.551623	-0.0346493	8478.26
Atp6v1a	ATP6V1A	10697	ENSMUSG00000052459	0.160541	0.551623	-0.0336449	22667.9
Cpsf4	CPSF4	5561	ENSMUSG00000029625	0.160647	0.551623	0.0314549	617.459
Ppp2ca	PPP2CA	1862	ENSMUSG00000020349	0.16068	0.551623	-0.0329134	11076
Col11a1	COL11A1	4795	ENSMUSG00000027966	0.160688	0.551623	0.0280174	482.002
Tuba4a	TUBA4A	4090	ENSMUSG00000026202	0.160692	0.551623	-0.0345873	11418
Ankib1	ANKIB1	8832	ENSMUSG00000040351	0.160696	0.551623	0.0346822	1968.27
Ptk2	PTK2	2887	ENSMUSG00000022607	0.160716	0.551623	0.0338076	3931.21
Igfn1	IGFN1	10640	ENSMUSG00000051985	0.160858	0.55188	-0.0190531	132.717
Rbm47	RBM47	12158	ENSMUSG00000070780	0.161018	0.552132	-0.0151686	144.093
Itfg2	ITFG2	178	ENSMUSG00000001518	0.161044	0.552132	0.0267589	590.868
Noc3l	NOC3L	3633	ENSMUSG00000024999	0.161056	0.552132	0.0346662	556.662
Mphosph9	MPHOSPH9	8179	ENSMUSG00000038126	0.161232	0.552479	0.031964	1003.9
Nav1	NAV1	940	ENSMUSG00000009418	0.16127	0.552479	0.0317568	3940.29
Cdc25b	CDC25B	4542	ENSMUSG00000027330	0.161316	0.552479	0.0315241	437.898
Brk1	BRK1	7079	ENSMUSG00000033940	0.161341	0.552479	-0.0327302	3777.27
Pcdh7	PCDH7	5329	ENSMUSG00000029108	0.161388	0.552479	0.0325274	2816.7
Tmem14c	TMEM14C	2338	ENSMUSG00000021361	0.161406	0.552479	-0.0346906	835.684
Fkrp	FKRP	10252	ENSMUSG00000048920	0.161572	0.552761	-0.0339621	1150.3
Slco1c1	SLCO1C1	5769	ENSMUSG00000030235	0.161652	0.552894	-0.028318	2399.82
Slc5a5	SLC5A5	88	ENSMUSG00000000792	0.161793	0.553091	-0.0294816	539.142
Ccdc153	CCDC153	12117	ENSMUSG00000070306	0.161978	0.553582	-0.0206732	188.352
Mrpl21	MRPL21	3549	ENSMUSG00000024829	0.16208	0.553786	-0.0341749	563.011
Prrc2b	PRRC2B	8539	ENSMUSG00000039262	0.162197	0.553885	-0.0345219	17622
Tomm6	TOMM6	6971	ENSMUSG00000033475	0.1622	0.553885	-0.0346091	1624.18
Prmt8	PRMT8	5827	ENSMUSG00000030350	0.162322	0.553885	-0.0344382	1792.56
Rhoq	RHOQ	3272	ENSMUSG00000024143	0.16233	0.553885	0.0311489	1184.58
Susd4	SUSD4	8330	ENSMUSG00000038576	0.162359	0.553885	-0.0345523	3660.64
Copb2	COPB2	6672	ENSMUSG00000032458	0.16242	0.553885	-0.033771	3124.67
Sult2b1	SULT2B1	414	ENSMUSG00000003271	0.162471	0.553885	-0.0263375	210.1
Aldh1a2	ALDH1A2	1067	ENSMUSG00000013584	0.162487	0.553885	0.0186531	289.057
Prr14	PRR14	5998	ENSMUSG00000030822	0.162521	0.553885	-0.0316278	602.766
Lrrc2	LRRC2	6690	ENSMUSG00000032495	0.162525	0.553885	0.027603	122.712
Sbno1	SBNO1	8171	ENSMUSG00000038095	0.162723	0.554172	0.0343801	5889.78
Nsun7	NSUN7	5381	ENSMUSG00000029206	0.162728	0.554172	-0.0322816	537.108
Runx2	RUNX2	8495	ENSMUSG00000039153	0.162734	0.554172	-0.0308708	403.037
Dsn1	DSN1	4668	ENSMUSG00000027635	0.162794	0.554232	0.0289128	84.9215
Paf1	PAF1	442	ENSMUSG00000003437	0.162902	0.55446	-0.0342182	1668.54
Asah1	ASAH1	6272	ENSMUSG00000031591	0.162954	0.554492	0.0339891	1856.72
2700081O15Rik	C11orf95	10769	ENSMUSG00000053080	0.163113	0.554807	-0.0340735	1752.09
Ntm	NTM	11446	ENSMUSG00000059974	0.163144	0.554807	0.0325415	4830.36
Cyb5d1	CYB5D1	9682	ENSMUSG00000044795	0.163171	0.554807	-0.0340923	601.454
Npc1	NPC1	3389	ENSMUSG00000024413	0.163228	0.554857	0.0344891	2280.14
Itsn2	ITSN2	2006	ENSMUSG00000020640	0.163285	0.55491	-0.0330559	3448.68
Pnrc1	PNRC1	8775	ENSMUSG00000040128	0.163411	0.555157	-0.0345127	851.874
Chrac1	CHRAC1	12016	ENSMUSG00000068391	0.163441	0.555157	-0.0334571	319.012
Tpbg	TPBG	7445	ENSMUSG00000035274	0.163598	0.555549	-0.026524	223.01
Nup133	NUP133	8597	ENSMUSG00000039509	0.163748	0.555564	-0.0340473	933.207
Car4	CA4	91	ENSMUSG00000000805	0.163766	0.555564	-0.034119	831.011
Txndc16	TXNDC16	2540	ENSMUSG00000021830	0.163781	0.555564	0.0329593	3457.74
Rnf182	RNF182	9596	ENSMUSG00000044164	0.163787	0.555564	-0.0307427	1360.03
Gcnt4	GCNT4	12806	ENSMUSG00000091387	0.163835	0.555564	0.0249517	203.352
Lcmt1	LCMT1	5975	ENSMUSG00000030763	0.163868	0.555564	-0.0344735	1676
Tppp3	TPPP3	1139	ENSMUSG00000014846	0.1639	0.555564	-0.0294044	1157.46
Rab18	RAB18	12337	ENSMUSG00000073639	0.163937	0.555564	-0.033088	5660.49
St6gal2	ST6GAL2	3285	ENSMUSG00000024172	0.164025	0.555722	0.0312103	692.763
Selenow	SELENOW	9132	ENSMUSG00000041571	0.164148	0.555939	-0.0343882	18631
Zfat	ZFAT	2752	ENSMUSG00000022335	0.164173	0.555939	0.0329339	202.209
Garem1	GAREM1	9400	ENSMUSG00000042680	0.164336	0.556188	-0.0339515	1305.35
Olfml2b	OLFML2B	8287	ENSMUSG00000038463	0.164388	0.556188	-0.0297354	1079.34
Pdk1	PDK1	775	ENSMUSG00000006494	0.164427	0.556188	0.0344203	2118.87
Atp1b3	ATP1B3	6656	ENSMUSG00000032412	0.164437	0.556188	0.0343464	3039.71
Cnot6l	CNOT6L	7300	ENSMUSG00000034724	0.164456	0.556188	-0.0278179	2283.49
Mmp28	MMP28	2031	ENSMUSG00000020682	0.164497	0.556188	-0.0266927	73.1579
Pced1b	PCED1B	9607	ENSMUSG00000044250	0.16455	0.556225	-0.0264851	127.471
Tgfb1i1	TGFB1I1	5983	ENSMUSG00000030782	0.164637	0.556363	0.0328508	248.669
Dph5	DPH5	6986	ENSMUSG00000033554	0.164677	0.556363	0.0308666	492.483
Tgm2	TGM2	8080	ENSMUSG00000037820	0.164716	0.556363	0.0293284	593.029
Papss2	PAPSS2	3579	ENSMUSG00000024899	0.164894	0.556822	0.0334919	732.515
Mitd1	MITD1	4035	ENSMUSG00000026088	0.165002	0.556996	0.0324065	211.457
Dnajb1	DNAJB1	659	ENSMUSG00000005483	0.16503	0.556996	0.0331921	1418.74
Usp19	USP19	794	ENSMUSG00000006676	0.165087	0.557047	-0.0336775	3894.57
Dad1	DAD1	2679	ENSMUSG00000022174	0.165138	0.55708	-0.0330427	1751.71
Tgs1	TGS1	4917	ENSMUSG00000028233	0.165257	0.557154	0.0341986	1256.93
Pym1	PYM1	11821	ENSMUSG00000064030	0.165283	0.557154	-0.0341725	382.127
Bax	BAX	494	ENSMUSG00000003873	0.165286	0.557154	-0.0253109	876.382
Ctnnbip1	CTNNBIP1	5268	ENSMUSG00000028988	0.165379	0.557295	0.0341377	848.188
Man1a2	MAN1A2	912	ENSMUSG00000008763	0.165426	0.557295	0.033512	4222.5
Trappc13	TRAPPC13	2483	ENSMUSG00000021711	0.165547	0.55747	-0.0343238	1816.06
Vps26b	VPS26B	6461	ENSMUSG00000031988	0.165594	0.557487	-0.0334872	3730.01
Smpdl3a	SMPDL3A	1652	ENSMUSG00000019872	0.165685	0.557533	-0.030579	854.858
Tfdp1	TFDP1	8291	ENSMUSG00000038482	0.16577	0.557533	-0.0341535	1633.65
Tbcc	TBCC	7711	ENSMUSG00000036430	0.165772	0.557533	-0.0328597	362.556
Dse	DSE	8595	ENSMUSG00000039497	0.165799	0.557533	0.0196828	316.781
Ica1	ICA1	11719	ENSMUSG00000062995	0.165818	0.557533	-0.0293266	1452.42
Ano6	ANO6	11840	ENSMUSG00000064210	0.166149	0.558431	0.0333261	953.273
Unc5b	UNC5B	1747	ENSMUSG00000020099	0.166178	0.558431	0.0340747	877.142
Irgm2	IRGM	12099	ENSMUSG00000069874	0.166211	0.558431	0.0298229	173.561
Snx2	SNX2	7235	ENSMUSG00000034484	0.166414	0.558844	-0.033977	2054.63
Cant1	CANT1	3852	ENSMUSG00000025575	0.166553	0.558844	-0.0341399	1406.72
Ppp1r3g	PPP1R3G	10441	ENSMUSG00000050423	0.166564	0.558844	-0.028506	193.157
Zscan26	ZSCAN26	2709	ENSMUSG00000022228	0.166613	0.558844	0.0340681	3557.2
Erich5	ERICH5	9670	ENSMUSG00000044726	0.166628	0.558844	0.0294319	96.6655
Itgb1	ITGB1	3920	ENSMUSG00000025809	0.166668	0.558844	0.0329576	2264.53
Pmvk	PMVK	4785	ENSMUSG00000027952	0.166743	0.558844	0.0342222	838.157
St6galnac3	ST6GALNAC3	10705	ENSMUSG00000052544	0.16678	0.558844	-0.028987	561.322
Reep2	REEP2	8325	ENSMUSG00000038555	0.166785	0.558844	-0.0337825	2092.36
Zyx	ZYX	5651	ENSMUSG00000029860	0.166791	0.558844	0.0306622	767.305
Cetn2	CETN2	6165	ENSMUSG00000031347	0.166796	0.558844	-0.0341808	1196.25
Etnk1	ETNK1	5789	ENSMUSG00000030275	0.166859	0.558913	0.0337083	15157.3
Kcnj14	KCNJ14	11336	ENSMUSG00000058743	0.167222	0.559761	-0.0281247	72.9001
Adssl1	ADSSL1	1019	ENSMUSG00000011148	0.167283	0.559772	0.0316005	407.065
Ddah2	DDAH2	825	ENSMUSG00000007039	0.167415	0.55981	-0.0313292	204.284
Htatsf1	HTATSF1	11976	ENSMUSG00000067873	0.167513	0.55981	-0.0340649	3062.89
Ttc33	TTC33	2676	ENSMUSG00000022151	0.167599	0.55981	-0.0339667	1617.32
Srxn1	SRXN1	6804	ENSMUSG00000032802	0.167663	0.55981	-0.0339541	2245.21
Wdfy2	WDFY2	1117	ENSMUSG00000014547	0.167727	0.55981	0.0341234	1325.29
Cav1	CAV1	848	ENSMUSG00000007655	0.167817	0.55981	0.0296199	567.711
Taf9	TAF9	12615	ENSMUSG00000078941	0.167862	0.55981	-0.034103	975.759
Csad	CSAD	3080	ENSMUSG00000023044	0.167877	0.55981	-0.0310917	636.739
Rnf6	RNF6	5565	ENSMUSG00000029634	0.167898	0.55981	0.0340574	2473.05
Pik3cb	PIK3CB	6674	ENSMUSG00000032462	0.168045	0.55981	-0.034103	1188.53
Ephb6	EPHB6	5656	ENSMUSG00000029869	0.168098	0.55981	0.0302586	1820.77
Atp1a3	ATP1A3	8995	ENSMUSG00000040907	0.16812	0.55981	-0.0340851	56043.5
Oprl1	OPRL1	4648	ENSMUSG00000027584	0.168325	0.55981	-0.0338016	1351.42
Hsd17b4	HSD17B4	3424	ENSMUSG00000024507	0.168346	0.55981	-0.0311794	1742.43
Cdhr3	CDHR3	7574	ENSMUSG00000035860	0.168372	0.55981	-0.025379	103.319
Myof	MYOF	10211	ENSMUSG00000048612	0.168423	0.55981	0.0235498	345.733
Lrp5	LRP5	3587	ENSMUSG00000024913	0.16843	0.55981	-0.0308346	473.536
Uqcrq	UQCRQ	9693	ENSMUSG00000044894	0.168442	0.55981	-0.0312789	2318.66
Urb1	URB1	8717	ENSMUSG00000039929	0.168462	0.55981	-0.0278649	413.876
Plat	PLAT	6245	ENSMUSG00000031538	0.168466	0.55981	-0.0316424	1359.86
Tbcd	TBCD	8527	ENSMUSG00000039230	0.168488	0.55981	-0.03369	1216.77
Stat3	STAT3	508	ENSMUSG00000004040	0.168588	0.55981	0.031571	1608.72
Ncald	NCALD	10568	ENSMUSG00000051359	0.168592	0.55981	-0.0337254	15911
Zfp746	ZNF746	11241	ENSMUSG00000057691	0.168606	0.55981	-0.0338961	759.681
Serpina3n	SERPINA3	2225	ENSMUSG00000021091	0.16865	0.55981	0.0285833	1660.71
Tbck	TBCK	4824	ENSMUSG00000028030	0.168653	0.55981	0.0335968	1119.41
Trub2	TRUB2	8688	ENSMUSG00000039826	0.168655	0.55981	-0.0304816	793.933
Zfp239	ZNF239	9257	ENSMUSG00000042097	0.168666	0.55981	-0.0335755	1000.48
Aarsd1	AARSD1	12503	ENSMUSG00000075528	0.168701	0.55981	-0.0339423	1166.22
Tra2a	TRA2A	5639	ENSMUSG00000029817	0.168734	0.55981	0.0337367	4231.79
Acap3	ACAP3	5291	ENSMUSG00000029033	0.168782	0.55981	-0.0331284	2851.83
Rbm7	RBM7	9324	ENSMUSG00000042396	0.168785	0.55981	-0.0340173	1065.22
Tmem222	TMEM222	5199	ENSMUSG00000028857	0.168799	0.55981	-0.0340102	1606.46
Coq4	COQ4	4334	ENSMUSG00000026798	0.16887	0.55981	-0.0239376	374.657
March2	MARCH2	12679	ENSMUSG00000079557	0.168912	0.55981	0.0338609	1643.84
Hus1	HUS1	1896	ENSMUSG00000020413	0.16894	0.55981	0.0337991	576.543
Vamp8	VAMP8	10479	ENSMUSG00000050732	0.169013	0.55981	-0.0255486	397.857
Mllt10	MLLT10	4306	ENSMUSG00000026743	0.169056	0.55981	-0.0299912	1196.31
Kdelr1	KDELR1	346	ENSMUSG00000002778	0.169063	0.55981	-0.0323547	1351.15
Hmga1	HMGA1	9944	ENSMUSG00000046711	0.169325	0.560267	-0.0317019	1034.14
Psen2	PSEN2	1006	ENSMUSG00000010609	0.169388	0.560267	-0.0232269	443.941
Arhgef12	ARHGEF12	11399	ENSMUSG00000059495	0.16939	0.560267	0.0331973	9860.27
Myl12a	MYL12A	3221	ENSMUSG00000024048	0.169463	0.560267	-0.0296909	589.616
Hrh1	HRH1	10760	ENSMUSG00000053004	0.169488	0.560267	0.022435	235.457
Pank2	PANK2	8005	ENSMUSG00000037514	0.169526	0.560267	-0.0334102	1519.25
Retreg2	RETREG2	10304	ENSMUSG00000049339	0.169545	0.560267	-0.0338564	3919.33
Rbfox3	RBFOX3	3853	ENSMUSG00000025576	0.169619	0.560267	-0.0337668	6306.26
2900026A02Rik	KIAA1671	10561	ENSMUSG00000051339	0.169684	0.560267	-0.033369	3439.26
Sympk	SYMPK	3102	ENSMUSG00000023118	0.169757	0.560267	-0.0338145	3421.32
Tigd2	TIGD2	10287	ENSMUSG00000049232	0.16976	0.560267	-0.0337679	453.105
Tmed1	TMED1	6535	ENSMUSG00000032180	0.169772	0.560267	-0.03185	264.971
Mtss1	MTSS1	2762	ENSMUSG00000022353	0.169809	0.560267	0.0327538	1283.48
Homer1	HOMER1	845	ENSMUSG00000007617	0.169858	0.560267	0.0332079	4757.32
Arl6ip6	ARL6IP6	4408	ENSMUSG00000026960	0.169885	0.560267	-0.0328061	323.642
Usp1	USP1	5058	ENSMUSG00000028560	0.169917	0.560267	0.0322618	1092.29
Sema4c	SEMA4C	4053	ENSMUSG00000026121	0.170013	0.560348	0.0259834	319.676
Plekhh2	PLEKHH2	8982	ENSMUSG00000040852	0.170026	0.560348	-0.0298156	380.65
Fgl2	FGL2	8708	ENSMUSG00000039899	0.170193	0.560759	0.0214264	181.386
Slc25a3	SLC25A3	11625	ENSMUSG00000061904	0.17026	0.560842	-0.0309738	8807.69
Rtf2	RTF2	4615	ENSMUSG00000027502	0.17044	0.561181	-0.0335578	1992.38
Mfap1b	MFAP1	10158	ENSMUSG00000048222	0.17049	0.561181	-0.0325706	2544.73
Calhm5	CALHM5	10373	ENSMUSG00000049872	0.170651	0.561572	-0.0327254	293.15
Abca3	ABCA3	3265	ENSMUSG00000024130	0.170718	0.561599	0.033334	2477.38
Grem2	GREM2	10401	ENSMUSG00000050069	0.170748	0.561599	0.0310862	534.1
Rnf157	RNF157	10755	ENSMUSG00000052949	0.170786	0.561599	-0.0252008	8160.24
Sez6	SEZ6	72	ENSMUSG00000000632	0.170939	0.561964	-0.0320114	4179.78
Msrb2	MSRB2	3098	ENSMUSG00000023094	0.171065	0.562149	-0.028631	742.36
Psmd8	PSMD8	5899	ENSMUSG00000030591	0.17108	0.562149	-0.0300519	1967.63
Ginm1	GINM1	8741	ENSMUSG00000040006	0.171474	0.56298	-0.0322188	502.852
Stk26	STK26	6085	ENSMUSG00000031112	0.171498	0.56298	-0.0326712	415.841
Ap2a1	AP2A1	11478	ENSMUSG00000060279	0.171502	0.56298	-0.0337955	4899.31
Hba-a2	HBA2	12103	ENSMUSG00000069917	0.171718	0.563461	0.0225741	1482.34
Rbm25	RBM25	1005	ENSMUSG00000010608	0.171733	0.563461	0.033634	5949.26
Selenof	SELENOF	7886	ENSMUSG00000037072	0.171784	0.56349	-0.0331843	4091.44
Sptlc1	SPTLC1	2377	ENSMUSG00000021468	0.171956	0.563851	-0.0336847	986.027
Zfp422	ZNF22	11435	ENSMUSG00000059878	0.172023	0.563851	-0.0336157	757.601
Fbxw7	FBXW7	4852	ENSMUSG00000028086	0.172067	0.563851	0.033153	6075.42
Kctd18	KCTD18	10946	ENSMUSG00000054770	0.172085	0.563851	0.0337572	578.81
Alg1	ALG1	8575	ENSMUSG00000039427	0.172106	0.563851	-0.0337535	586.779
Podxl	PODXL	3866	ENSMUSG00000025608	0.172225	0.564101	0.0321392	1277.61
Dync1i1	DYNC1I1	5614	ENSMUSG00000029757	0.172316	0.56422	-0.0335165	3434.79
Usb1	USB1	6361	ENSMUSG00000031792	0.172386	0.56422	0.0311859	173.651
Zfp536	ZNF536	9512	ENSMUSG00000043456	0.172389	0.56422	-0.0334236	673.462
Ablim2	ABLIM2	5321	ENSMUSG00000029095	0.172445	0.564265	-0.0327273	2651.95
Synrg	SYNRG	7363	ENSMUSG00000034940	0.172576	0.564554	-0.0317058	2928.1
Klhl13	KLHL13	7797	ENSMUSG00000036782	0.172645	0.564586	-0.0308873	988.771
Ypel2	YPEL2	1443	ENSMUSG00000018427	0.172724	0.564586	0.0334882	1480.07
Gdpd2	GDPD2	1558	ENSMUSG00000019359	0.172728	0.564586	0.0292015	224.078
Mrps10	MRPS10	7301	ENSMUSG00000034729	0.172755	0.564586	-0.0323701	670.877
Nudt9	NUDT9	5418	ENSMUSG00000029310	0.172982	0.564963	-0.0336015	1365.57
Ankrd55	ANKRD55	10392	ENSMUSG00000049985	0.17299	0.564963	-0.024095	112.429
Gucy1a1	GUCY1A1	7072	ENSMUSG00000033910	0.172998	0.564963	0.0282561	1363.55
Slc2a12	SLC2A12	7999	ENSMUSG00000037490	0.173195	0.565468	-0.0147816	669.096
Fam173a	FAM173A	11216	ENSMUSG00000057411	0.173338	0.565762	-0.0335809	1336.47
Epm2aip1	EPM2AIP1	9954	ENSMUSG00000046785	0.17341	0.565762	0.0324165	7294.39
Agt	AGT	6454	ENSMUSG00000031980	0.173413	0.565762	-0.0234902	827.261
Ncan	NCAN	293	ENSMUSG00000002341	0.173549	0.565864	-0.0335215	4895.09
Rfxap	RFXAP	7760	ENSMUSG00000036615	0.173572	0.565864	-0.0312266	725.391
Nynrin	NYNRIN	12506	ENSMUSG00000075592	0.173621	0.565864	-0.031092	426.651
Ccne2	CCNE2	4907	ENSMUSG00000028212	0.173665	0.565864	-0.0241725	174.637
Pdgfd	PDGFD	6470	ENSMUSG00000032006	0.173696	0.565864	-0.0246349	323.949
Cep192	CEP192	3442	ENSMUSG00000024542	0.173739	0.565864	0.0265313	464.031
Cox15	COX15	8746	ENSMUSG00000040018	0.173742	0.565864	-0.0272729	751.948
Igsf9	IGSF9	8129	ENSMUSG00000037995	0.173941	0.566259	0.0230031	73.615
Tgfb3	TGFB3	2297	ENSMUSG00000021253	0.173949	0.566259	0.0326146	376.424
Eif3k	EIF3K	10821	ENSMUSG00000053565	0.174057	0.566473	-0.0332188	1959.79
Tirap	TIRAP	6486	ENSMUSG00000032041	0.174176	0.566622	0.0242732	137.428
Thg1l	THG1L	1022	ENSMUSG00000011254	0.174199	0.566622	-0.0316236	246.404
Zfp451	ZNF451	9279	ENSMUSG00000042197	0.174311	0.566622	0.0324531	2542.62
Nlgn2	NLGN2	10625	ENSMUSG00000051790	0.174321	0.566622	-0.0326099	5991.89
Rhobtb2	RHOBTB2	2641	ENSMUSG00000022075	0.174325	0.566622	0.0322171	2189.08
Vps37a	VPS37A	6275	ENSMUSG00000031600	0.174358	0.566622	0.03294	2282.01
Tollip	TOLLIP	3680	ENSMUSG00000025139	0.174543	0.567025	-0.0312788	4538.73
Sephs2	SEPHS2	10271	ENSMUSG00000049091	0.174567	0.567025	-0.0335441	881.78
Adss	ADSS	1254	ENSMUSG00000015961	0.174704	0.567331	0.0314491	2574.15
Pex5l	PEX5L	4688	ENSMUSG00000027674	0.174775	0.567345	-0.0333716	7806.42
Olfr351	OR1N1	12495	ENSMUSG00000075383	0.174794	0.567345	0.0274481	143.472
Dpm3	DPM3	9418	ENSMUSG00000042737	0.175078	0.568074	-0.0312249	374.443
Cox5b	COX5B	11588	ENSMUSG00000061518	0.175104	0.568074	-0.033448	3988.92
Kif5a	KIF5A	12421	ENSMUSG00000074657	0.175303	0.568582	0.0312416	93214.5
Usp24	USP24	5033	ENSMUSG00000028514	0.175483	0.569027	0.0332854	3511.26
Ociad1	OCIAD1	5350	ENSMUSG00000029152	0.17563	0.569177	-0.0320126	9482.08
Grk5	GRK5	409	ENSMUSG00000003228	0.175635	0.569177	0.0276027	601.048
Spire1	SPIRE1	3437	ENSMUSG00000024533	0.175726	0.569177	0.0332236	5079.31
Tmcc2	TMCC2	9252	ENSMUSG00000042066	0.17574	0.569177	-0.0321868	6359.97
Dag1	DAG1	8721	ENSMUSG00000039952	0.175744	0.569177	-0.0328453	3098.23
Ankrd13d	ANKRD13D	718	ENSMUSG00000005986	0.175986	0.569741	-0.0331085	1034.95
Selenos	SELENOS	12512	ENSMUSG00000075701	0.176004	0.569741	-0.0324583	1046.93
Efcab5	EFCAB5	10506	ENSMUSG00000050944	0.176168	0.569995	0.0210996	155.654
Usf3	USF3	12009	ENSMUSG00000068284	0.176423	0.570161	0.0333681	2913.53
Gucy2e	GUCY2D	2135	ENSMUSG00000020890	0.176437	0.570161	0.0297076	173.05
Ltbp4	LTBP4	8877	ENSMUSG00000040488	0.176441	0.570161	-0.0310156	1538.01
Fbxo7	FBXO7	212	ENSMUSG00000001786	0.176471	0.570161	-0.0297763	956.782
Zbtb16	ZBTB16	11919	ENSMUSG00000066687	0.176522	0.570161	-0.0308376	2859.07
Lamp5	LAMP5	4513	ENSMUSG00000027270	0.176528	0.570161	0.0252791	1307.49
Ptprg	PTPRG	2500	ENSMUSG00000021745	0.176536	0.570161	-0.0328412	3506.82
Ccbe1	CCBE1	9889	ENSMUSG00000046318	0.176562	0.570161	-0.0259244	876.549
Ank	ANKH	2726	ENSMUSG00000022265	0.176724	0.570229	0.0325746	5600.47
Bean1	BEAN1	6402	ENSMUSG00000031872	0.176728	0.570229	0.0290735	218.745
Ncor2	NCOR2	5498	ENSMUSG00000029478	0.176779	0.570229	-0.0332866	4905.26
Uap1	UAP1	4278	ENSMUSG00000026670	0.176808	0.570229	0.033357	1211.56
Nek1	NEK1	6296	ENSMUSG00000031644	0.17685	0.570229	0.0333444	1718.27
Fzd9	FZD9	10328	ENSMUSG00000049551	0.176851	0.570229	0.0282241	109.672
Srprb	SRPRB	6722	ENSMUSG00000032553	0.176902	0.570229	-0.0315031	963.477
Zdhhc12	ZDHHC12	1186	ENSMUSG00000015335	0.176926	0.570229	-0.028348	114.071
Tnfrsf22	TNFRSF10B	1010	ENSMUSG00000010751	0.177306	0.571233	-0.0272025	355.929
Npy2r	NPY2R	4810	ENSMUSG00000028004	0.177324	0.571233	-0.0280137	1751.42
Map2	MAP2	1177	ENSMUSG00000015222	0.177445	0.571417	0.0330878	45703.9
Cfap43	CFAP43	9700	ENSMUSG00000044948	0.177467	0.571417	-0.0213845	158.122
Ndufaf6	NDUFAF6	10433	ENSMUSG00000050323	0.177587	0.571666	-0.0275817	127.226
Samd15	SAMD15	12791	ENSMUSG00000090812	0.177652	0.571737	0.0258454	88.3079
Cfap69	CFAP69	8872	ENSMUSG00000040473	0.177708	0.571741	-0.0297268	623.164
Scube3	SCUBE3	8362	ENSMUSG00000038677	0.177739	0.571741	-0.0190944	149.819
Shisa6	SHISA6	10856	ENSMUSG00000053930	0.177796	0.571784	-0.0279204	4357.62
Spcs2	SPCS2	7429	ENSMUSG00000035227	0.177859	0.571849	-0.0332565	2358.03
Net1	NET1	2275	ENSMUSG00000021215	0.177904	0.571857	-0.0321249	1296.72
Patz1	PATZ1	1914	ENSMUSG00000020453	0.178135	0.572246	-0.0325439	805.727
Hsd17b7	HSD17B7	4281	ENSMUSG00000026675	0.178138	0.572246	0.0322523	728.4
Nat8f4	NAT8	12011	ENSMUSG00000068299	0.178197	0.572246	0.0304068	506.297
Atg4c	ATG4C	5052	ENSMUSG00000028550	0.178197	0.572246	0.0328335	1350.91
Tm6sf1	TM6SF1	8347	ENSMUSG00000038623	0.178437	0.572531	0.0293969	416.655
Tmem86b	TMEM86B	9754	ENSMUSG00000045282	0.178443	0.572531	0.0293658	208.651
Snrpc	SNRPC	3305	ENSMUSG00000024217	0.178459	0.572531	-0.0331996	735.548
Pml	PML	7861	ENSMUSG00000036986	0.178524	0.572531	-0.0285706	317.677
Cby1	CBY1	2800	ENSMUSG00000022428	0.178543	0.572531	-0.0330461	917.138
Fbxo36	FBXO36	12336	ENSMUSG00000073633	0.178545	0.572531	-0.0238192	68.8933
Dennd5a	DENND5A	7586	ENSMUSG00000035901	0.178705	0.572607	-0.0328065	8897.54
Sco2	SCO2	12823	ENSMUSG00000091780	0.17884	0.572607	-0.0298602	199.737
Slc8b1	SLC8B1	6794	ENSMUSG00000032754	0.17884	0.572607	0.0261445	234.213
Zfp235	ZNF233	10065	ENSMUSG00000047603	0.178862	0.572607	-0.0331786	584.329
Oat	OAT	6037	ENSMUSG00000030934	0.178879	0.572607	0.033048	2928.44
Emilin2	EMILIN2	3225	ENSMUSG00000024053	0.178889	0.572607	-0.0217452	160.408
Banp	BANP	3757	ENSMUSG00000025316	0.178923	0.572607	0.0280396	861.635
Kcnk10	KCNK10	7058	ENSMUSG00000033854	0.178955	0.572607	0.0286715	369.316
Shtn1	SHTN1	9094	ENSMUSG00000041362	0.178997	0.572607	0.0325517	1296.97
Gal3st3	GAL3ST3	10075	ENSMUSG00000047658	0.179025	0.572607	-0.0326921	1149.58
Otub2	OTUB2	2272	ENSMUSG00000021203	0.179061	0.572607	-0.031288	1273.98
Baz2b	BAZ2B	4418	ENSMUSG00000026987	0.179085	0.572607	0.0331526	1277.11
Trp53i11	TP53I11	12033	ENSMUSG00000068735	0.179199	0.572645	-0.0325521	1503.47
Pex1	PEX1	707	ENSMUSG00000005907	0.179248	0.572645	0.0307023	801.276
Mat2a	MAT2A	10853	ENSMUSG00000053907	0.179321	0.572645	-0.0321961	7152.99
Lhx2	LHX2	23	ENSMUSG00000000247	0.179329	0.572645	-0.0327113	1529.38
Herc1	HERC1	8358	ENSMUSG00000038664	0.179463	0.572645	0.0330795	8928.14
Msl1	MSL1	10747	ENSMUSG00000052915	0.179463	0.572645	0.0328936	5359.6
Slc30a4	SLC30A4	693	ENSMUSG00000005802	0.179476	0.572645	0.0328398	2231.57
Clec16a	CLEC16A	12028	ENSMUSG00000068663	0.179489	0.572645	0.0327055	2714.69
Bub3	BUB3	11936	ENSMUSG00000066979	0.179506	0.572645	-0.0312621	1829.32
Kcnj6	KCNJ6	9491	ENSMUSG00000043301	0.179548	0.572645	-0.0311315	1469.45
Bdp1	BDP1	10345	ENSMUSG00000049658	0.179571	0.572645	0.0328139	1799.35
Rbm4b	RBM4B	7035	ENSMUSG00000033760	0.179636	0.572716	0.0328822	682.184
Pan3	PAN3	5572	ENSMUSG00000029647	0.179764	0.572969	0.0308426	1642.12
E430018J23Rik	ZNF764	12556	ENSMUSG00000078580	0.179804	0.572969	-0.0280833	169.57
Arl15	ARL15	9313	ENSMUSG00000042348	0.179844	0.572969	-0.0321283	2043.69
Etfbkmt	ETFBKMT	8724	ENSMUSG00000039958	0.179995	0.573281	-0.0262362	130.562
Lhx6	LHX6	4382	ENSMUSG00000026890	0.180029	0.573281	-0.0320722	420.73
Mapk7	MAPK7	112	ENSMUSG00000001034	0.180072	0.573281	-0.0307991	559.234
Ric8a	RIC8A	3822	ENSMUSG00000025485	0.180249	0.573656	-0.0327805	1554.11
Olfr552	OR52K1	12361	ENSMUSG00000073973	0.180276	0.573656	0.032492	294.121
Eml4	EML4	6762	ENSMUSG00000032624	0.180515	0.573931	0.0317871	1491.03
Gpr27	GPR27	12288	ENSMUSG00000072875	0.180627	0.573931	-0.032947	1292.66
Knop1	KNOP1	6048	ENSMUSG00000030980	0.180678	0.573931	-0.0308087	892.137
BC031181	C18orf32	7681	ENSMUSG00000036299	0.180727	0.573931	0.0303826	2792.54
Rorc	RORC	4882	ENSMUSG00000028150	0.18073	0.573931	-0.0254916	94.3937
Strip2	STRIP2	8626	ENSMUSG00000039629	0.180742	0.573931	-0.0225996	1620.7
Atxn10	ATXN10	1301	ENSMUSG00000016541	0.180761	0.573931	-0.0293311	6665.78
Pgghg	PGGHG	11634	ENSMUSG00000062031	0.18079	0.573931	0.0304797	194.686
Abhd13	ABHD13	8848	ENSMUSG00000040396	0.180808	0.573931	-0.0325765	1550.98
Esco1	ESCO1	3343	ENSMUSG00000024293	0.180837	0.573931	0.0324926	803.455
Irak4	IRAK4	11436	ENSMUSG00000059883	0.180979	0.574243	0.0270711	70.269
Gpr37	GPR37	8710	ENSMUSG00000039904	0.181059	0.574249	0.0330037	2176.39
Pde4b	PDE4B	5040	ENSMUSG00000028525	0.181067	0.574249	0.0329723	2562.72
Myo9a	MYO9A	8616	ENSMUSG00000039585	0.181149	0.574362	0.0322435	5020.92
Btf3l4	BTF3L4	5062	ENSMUSG00000028568	0.181189	0.574362	-0.032471	2060.63
Nova1	NOVA1	2207	ENSMUSG00000021047	0.181409	0.574924	0.0307259	1491.42
Ankrd13c	ANKRD13C	8735	ENSMUSG00000039988	0.18153	0.57517	0.0329601	2989.2
Mrpl45	MRPL45	1511	ENSMUSG00000018882	0.181604	0.575266	0.032959	913.196
Ggct	GGCT	348	ENSMUSG00000002797	0.181735	0.575472	-0.030539	572.132
Golga1	GOLGA1	4311	ENSMUSG00000026754	0.181755	0.575472	0.0327713	1290.58
Mapk3	MAPK3	11727	ENSMUSG00000063065	0.181835	0.575557	-0.0322678	3448.14
Eya3	EYA3	5213	ENSMUSG00000028886	0.181869	0.575557	0.0323272	938.222
Umad1	UMAD1	12744	ENSMUSG00000089862	0.182267	0.576536	0.0326603	1234.98
St8sia4	ST8SIA4	8938	ENSMUSG00000040710	0.182297	0.576536	0.032901	779.233
Tmem131	TMEM131	4051	ENSMUSG00000026116	0.182308	0.576536	0.032901	2555.56
Gm20498	SYNJ2BP-COX16	2249	ENSMUSG00000021139	0.182486	0.576825	-0.0278654	424.776
Cask	CASK	6057	ENSMUSG00000031012	0.182516	0.576825	0.0317227	1847.04
Kcnj11	KCNJ11	12900	ENSMUSG00000096146	0.18253	0.576825	-0.0293822	995.21
Ahcyl1	AHCYL1	4766	ENSMUSG00000027893	0.182628	0.576937	-0.0321186	13832.6
L3mbtl2	L3MBTL2	2784	ENSMUSG00000022394	0.182711	0.576937	-0.0328171	1121.13
Sgpl1	SGPL1	1745	ENSMUSG00000020097	0.182721	0.576937	0.032788	1232.41
Sec13	SEC13	5799	ENSMUSG00000030298	0.182741	0.576937	-0.0322232	1191.98
Adcy5	ADCY5	2992	ENSMUSG00000022840	0.182782	0.576937	-0.0323785	3970.11
Slc12a6	SLC12A6	4455	ENSMUSG00000027130	0.182895	0.577132	0.0324947	4374.22
Ado	ADO	11182	ENSMUSG00000057134	0.182931	0.577132	0.0322414	1628.07
Plekhb2	PLEKHB2	4054	ENSMUSG00000026123	0.18304	0.577312	-0.0326756	7857.13
Trp53inp1	TP53INP1	4906	ENSMUSG00000028211	0.183074	0.577312	-0.0293735	978.022
Acot5	ACOT1	9364	ENSMUSG00000042540	0.183208	0.577401	-0.0257752	82.138
Ints2	INTS2	1402	ENSMUSG00000018068	0.18328	0.577401	0.0300444	1064.66
Glyctk	GLYCTK	1820	ENSMUSG00000020258	0.183296	0.577401	-0.0247995	123.791
Fbxl12	FBXL12	11932	ENSMUSG00000066892	0.183324	0.577401	-0.0313496	408.212
Atp5f1	ATP5PB	61	ENSMUSG00000000563	0.183336	0.577401	-0.0302627	6533.69
Adgrg6	ADGRG6	8487	ENSMUSG00000039116	0.183363	0.577401	0.0213104	76.1987
2310022A10Rik	C19orf47	10342	ENSMUSG00000049643	0.183462	0.577499	0.026129	522.454
Tasor	TASOR	8920	ENSMUSG00000040651	0.183563	0.577499	0.0321659	2675.87
Cox17	COX17	9912	ENSMUSG00000046516	0.183567	0.577499	-0.0308671	1612.82
Gstp2	GSTP1	8189	ENSMUSG00000038155	0.183568	0.577499	0.0209957	121.9
Pdcl	PDCL	922	ENSMUSG00000009030	0.183725	0.577857	-0.0321964	1064.77
Cyp4f13	CYP4F8	3227	ENSMUSG00000024055	0.183889	0.578235	0.0317713	314.932
Ccdc34	CCDC34	4460	ENSMUSG00000027160	0.184008	0.578401	-0.0316441	458.021
Pde6d	PDE6D	4106	ENSMUSG00000026239	0.184029	0.578401	0.0310264	850.684
Mtch2	MTCH2	4519	ENSMUSG00000027282	0.1841	0.578487	0.0327108	2769.8
Dlat	DLAT	16	ENSMUSG00000000168	0.184225	0.578745	-0.0326992	3439.59
Plppr1	PLPPR1	11766	ENSMUSG00000063446	0.184449	0.579312	0.0323482	324.929
Col19a1	COL19A1	4059	ENSMUSG00000026141	0.184516	0.579386	0.0268006	649.742
Zfp655	ZNF655	857	ENSMUSG00000007812	0.184711	0.57958	0.0327058	1265.64
Tomm22	TOMM22	2799	ENSMUSG00000022427	0.18479	0.57958	-0.0318993	1673.83
Lbp	LBP	1262	ENSMUSG00000016024	0.184825	0.57958	-0.0144808	436.288
Dock8	DOCK8	10648	ENSMUSG00000052085	0.184893	0.57958	0.0249804	228.461
Ccdc93	CCDC93	4145	ENSMUSG00000026339	0.184978	0.57958	0.0326786	1495.54
Lrrc4	LRRC4	10384	ENSMUSG00000049939	0.185001	0.57958	-0.0325219	2907.17
Kif1b	KIF1B	11728	ENSMUSG00000063077	0.185015	0.57958	0.0318664	30249.9
Ide	IDE	11171	ENSMUSG00000056999	0.185074	0.57958	0.0266351	1732.28
Ero1l	ERO1A	2541	ENSMUSG00000021831	0.185089	0.57958	0.0326299	2034.69
Herpud2	HERPUD2	896	ENSMUSG00000008429	0.185098	0.57958	0.0317788	1267.65
Rras2	RRAS2	11043	ENSMUSG00000055723	0.185101	0.57958	-0.0319244	677.767
Mthfsd	MTHFSD	6369	ENSMUSG00000031816	0.185168	0.579652	-0.031564	1125.17
Cep162	CEP162	11165	ENSMUSG00000056919	0.185408	0.580153	-0.0259772	698.892
Pcdhb7	PCDHB4	9716	ENSMUSG00000045062	0.185415	0.580153	0.0325839	352.482
Cdc37	CDC37	1569	ENSMUSG00000019471	0.185754	0.58052	-0.0324794	3302.58
Shank3	SHANK3	2894	ENSMUSG00000022623	0.185758	0.58052	-0.0320756	7072.23
Rock1	ROCK1	3341	ENSMUSG00000024290	0.185848	0.58052	0.0325933	2011.89
Gabra3	GABRA3	6164	ENSMUSG00000031343	0.185892	0.58052	0.0295801	2572.99
Crhr2	CRHR2	449	ENSMUSG00000003476	0.185925	0.58052	-0.0191955	102.787
Cacng4	CACNG4	2056	ENSMUSG00000020723	0.186004	0.58052	-0.0300416	612.755
Anpep	ANPEP	8468	ENSMUSG00000039062	0.18604	0.58052	-0.0194357	127.783
Rpa1	RPA1	82	ENSMUSG00000000751	0.186099	0.58052	-0.0323567	1977.76
Atp5b	ATP5F1B	3787	ENSMUSG00000025393	0.186125	0.58052	-0.0317754	41125.7
Magee1	MAGEE1	6129	ENSMUSG00000031227	0.186128	0.58052	-0.0320544	4135.41
Zscan25	ZSCAN25	12125	ENSMUSG00000070420	0.186163	0.58052	-0.030857	253.114
Myh14	MYH14	5961	ENSMUSG00000030739	0.186195	0.58052	-0.0292032	1170.08
Zfp445	ZNF445	9993	ENSMUSG00000047036	0.186265	0.58052	0.0325789	7653.56
Sox17	SOX17	3956	ENSMUSG00000025902	0.186274	0.58052	-0.0268171	169.707
Bad	BAD	3610	ENSMUSG00000024959	0.186286	0.58052	-0.0321689	633.108
Kcnj9	KCNJ9	8146	ENSMUSG00000038026	0.186298	0.58052	0.0271539	3029.85
Polr1d	POLR1D	5571	ENSMUSG00000029642	0.186318	0.58052	-0.0317337	1127.37
Rnf114	RNF114	766	ENSMUSG00000006418	0.186426	0.580583	-0.0315118	1458.6
Smarcb1	SMARCB1	101	ENSMUSG00000000902	0.18656	0.580829	-0.0318303	1438.97
Klhdc3	KLHDC3	11782	ENSMUSG00000063576	0.186592	0.580829	-0.0324101	3963.43
Idh3a	IDH3A	6579	ENSMUSG00000032279	0.186687	0.580987	-0.0297577	6202.78
Bex1	BEX2	10402	ENSMUSG00000050071	0.186794	0.581105	-0.0324376	1272.9
Zfp146	ZNF146	7876	ENSMUSG00000037029	0.186812	0.581105	-0.0325207	1128.73
Vdac1	VDAC1	1891	ENSMUSG00000020402	0.186865	0.581134	-0.0300089	13588.9
Zbtb8os	ZBTB8OS	11231	ENSMUSG00000057572	0.187048	0.581545	-0.0317979	678.68
Snx27	SNX27	4876	ENSMUSG00000028136	0.187139	0.581545	0.0310141	5212.99
Polr1c	POLR1C	11940	ENSMUSG00000067148	0.18714	0.581545	-0.0324784	618.543
F3	F3	4872	ENSMUSG00000028128	0.187177	0.581545	0.0315753	1493.19
Kcnh5	KCNH5	7214	ENSMUSG00000034402	0.187305	0.581598	0.0260564	191.485
Emb	EMB	2492	ENSMUSG00000021728	0.18732	0.581598	-0.0249809	1142.71
Prpf19	PRPF19	3506	ENSMUSG00000024735	0.187576	0.58221	-0.0309461	4965.03
Sos2	SOS2	7324	ENSMUSG00000034801	0.187605	0.58221	0.0318861	1261.82
Adarb2	ADARB2	10706	ENSMUSG00000052551	0.18769	0.582264	-0.0308337	1070.66
Cript	CRIPT	3274	ENSMUSG00000024146	0.18771	0.582264	0.0310547	1264.74
Cwf19l1	CWF19L1	3710	ENSMUSG00000025200	0.187801	0.582365	0.0314789	439.267
Uprt	UPRT	12298	ENSMUSG00000073016	0.187848	0.582365	0.0309727	276.282
Hspb11	HSPB11	11735	ENSMUSG00000063172	0.187874	0.582365	-0.0311381	318.258
Nxn	NXN	2113	ENSMUSG00000020844	0.187946	0.582454	-0.0261208	500.114
Scamp1	SCAMP1	2466	ENSMUSG00000021687	0.188042	0.582614	-0.0323965	8050.09
Trim11	TRIM11	1916	ENSMUSG00000020455	0.188174	0.582756	-0.0306439	640.65
Slc37a4	SLC37A4	6513	ENSMUSG00000032114	0.188199	0.582756	-0.0295941	525.282
Sdhaf4	SDHAF4	4063	ENSMUSG00000026154	0.188219	0.582756	-0.0324071	485.284
Olfml2a	OLFML2A	9932	ENSMUSG00000046618	0.188302	0.582878	0.0206582	178.116
Crebbp	CREBBP	2844	ENSMUSG00000022521	0.188422	0.583043	-0.0309057	2733.53
Tfpi	TFPI	4443	ENSMUSG00000027082	0.188502	0.583043	0.023771	194.007
Tfip11	TFIP11	5433	ENSMUSG00000029345	0.188531	0.583043	-0.0319015	1179.27
Inip	INIP	8320	ENSMUSG00000038544	0.188599	0.583118	0.0323492	739.588
Ksr1	KSR1	1422	ENSMUSG00000018334	0.188686	0.583184	-0.0289129	3823.6
Wfikkn2	WFIKKN2	9599	ENSMUSG00000044177	0.188708	0.583184	-0.0168849	107.826
Pcsk1n	PCSK1N	8543	ENSMUSG00000039278	0.188876	0.583378	-0.0239733	7832.64
Parvg	PARVG	2806	ENSMUSG00000022439	0.189136	0.583734	-0.0286456	427.089
Higd2a	HIGD2B	3938	ENSMUSG00000025868	0.18915	0.583734	-0.0312977	1612.03
Lrrc8a	LRRC8A	837	ENSMUSG00000007476	0.189369	0.584168	-0.030874	1279.75
Gnpda1	GNPDA1	10650	ENSMUSG00000052102	0.189385	0.584168	0.0263648	694.602
Plcb4	PLCB4	8720	ENSMUSG00000039943	0.189482	0.584208	0.0245445	1167.71
Pigq	PIGQ	3886	ENSMUSG00000025728	0.189523	0.584208	-0.0321574	2884.24
Btbd3	BTBD3	11641	ENSMUSG00000062098	0.189614	0.584353	-0.0321857	8340.29
Tmem98	TMEM98	7479	ENSMUSG00000035413	0.189658	0.584353	-0.0235696	434.191
Ahi1	AHI1	1694	ENSMUSG00000019986	0.189752	0.584507	-0.0321763	8101.79
Prom1	PROM1	5315	ENSMUSG00000029086	0.189806	0.584538	-0.0298093	546.934
Spag16	SPAG16	10780	ENSMUSG00000053153	0.189916	0.584742	-0.0172154	93.6736
Zfp386	ZNF775	9251	ENSMUSG00000042063	0.190058	0.58489	0.0318368	662.64
Inpp4b	INPP4B	8111	ENSMUSG00000037940	0.190111	0.58489	0.0290138	454.894
Tcf7	TCF7	86	ENSMUSG00000000782	0.19014	0.58489	0.0269263	75.4114
Nrg1	NRG1	11718	ENSMUSG00000062991	0.190311	0.585151	0.0186224	210.096
Snu13	SNU13	11770	ENSMUSG00000063480	0.190357	0.585151	0.0317116	2685.91
Rgs10	RGS10	6005	ENSMUSG00000030844	0.190534	0.58556	0.0271863	557.056
Slc16a1	SLC16A1	6833	ENSMUSG00000032902	0.190703	0.58584	0.0313447	1403.87
Cpped1	CPPED1	11874	ENSMUSG00000065979	0.190713	0.58584	-0.0314665	1084.34
Slc27a2	SLC27A2	4558	ENSMUSG00000027359	0.190804	0.585984	-0.0290076	189.914
Wdr19	WDR19	8097	ENSMUSG00000037890	0.190882	0.585997	0.0320529	1031.88
Zfp488	ZNF488	9641	ENSMUSG00000044519	0.190896	0.585997	0.0309948	1426.11
Ap1s1	AP1S1	591	ENSMUSG00000004849	0.191056	0.586352	-0.0319315	5525.23
Etf1	ETF1	3369	ENSMUSG00000024360	0.191168	0.586429	-0.0314298	3216.12
Nle1	NLE1	2036	ENSMUSG00000020692	0.191183	0.586429	0.0289418	246.503
Nfix	NFIX	226	ENSMUSG00000001911	0.191241	0.586429	-0.0319879	6860.56
Bcas2	BCAS2	685	ENSMUSG00000005687	0.191258	0.586429	-0.0320065	1812.34
Snx9	SNX9	298	ENSMUSG00000002365	0.191335	0.586532	-0.0308711	531.243
Dclk3	DCLK3	6693	ENSMUSG00000032500	0.191469	0.586698	-0.0302201	512.987
Tenm3	TENM3	6256	ENSMUSG00000031561	0.191511	0.586698	0.0292526	3030.86
Ints5	INTS5	12233	ENSMUSG00000071652	0.191552	0.586698	-0.0320705	559.893
Ccdc138	CCDC138	8137	ENSMUSG00000038010	0.191573	0.586698	0.0306433	255.002
Nme6	NME6	6681	ENSMUSG00000032478	0.191693	0.586779	0.0255663	118.038
Txndc12	TXNDC12	5061	ENSMUSG00000028567	0.191725	0.586779	0.0321448	642.544
Ecm2	ECM2	9533	ENSMUSG00000043631	0.191995	0.58747	-0.0272371	452.32
Dnaja2	DNAJA2	6319	ENSMUSG00000031701	0.192093	0.587636	-0.0300411	5982.66
Ranbp10	RANBP10	7981	ENSMUSG00000037415	0.192152	0.587667	-0.0315492	1122.96
Scara3	SCARA3	7230	ENSMUSG00000034463	0.192284	0.58772	0.028924	917.191
Pdcd10	PDCD10	4744	ENSMUSG00000027835	0.192297	0.58772	-0.03205	1499.59
Acadvl	ACADVL	1467	ENSMUSG00000018574	0.192456	0.587993	-0.0320747	1365.77
Cdh2	CDH2	3350	ENSMUSG00000024304	0.192517	0.587993	0.0305168	3988.09
Ehd4	EHD4	4526	ENSMUSG00000027293	0.192521	0.587993	0.0263452	396.455
Optn	OPTN	4279	ENSMUSG00000026672	0.192563	0.587993	0.031793	522.36
Pgm1	PGM1	5361	ENSMUSG00000029171	0.192623	0.588039	0.0278951	270.549
Pla2g7	PLA2G7	3169	ENSMUSG00000023913	0.192713	0.588088	0.0319781	4779.76
Dop1b	DOP1B	3033	ENSMUSG00000022946	0.192743	0.588088	0.0299883	2651.01
Rprm	RPRM	12493	ENSMUSG00000075334	0.192771	0.588088	0.026197	787.82
Tspan17	TSPAN17	3944	ENSMUSG00000025875	0.192824	0.588113	0.031468	763.089
Krit1	KRIT1	67	ENSMUSG00000000600	0.19289	0.588179	0.0319809	3012.66
Ppp2r1a	PPP2R1A	838	ENSMUSG00000007564	0.192959	0.588256	-0.0304401	13346.2
Vmn1r236	VN1R4	10877	ENSMUSG00000054142	0.193023	0.588316	0.0276699	147.249
Nat8l	NAT8L	10148	ENSMUSG00000048142	0.1931	0.588416	-0.0281882	8249.47
Larp7	LARP7	4796	ENSMUSG00000027968	0.193149	0.588431	-0.0287451	554.009
Prpf39	PRPF39	7516	ENSMUSG00000035597	0.193328	0.588684	0.0314722	2431.02
Uqcrc2	UQCRC2	6025	ENSMUSG00000030884	0.193345	0.588684	-0.0286628	5726.79
Evpl	EVPL	7180	ENSMUSG00000034282	0.193365	0.588684	-0.0235061	78.2714
Oprd1	OPRD1	10446	ENSMUSG00000050511	0.193511	0.58893	0.0287536	403.648
Ube2e3	UBE2E3	4430	ENSMUSG00000027011	0.193535	0.58893	-0.0320063	2231.51
Clec2d	CLEC2D	5742	ENSMUSG00000030157	0.193593	0.588974	0.0248483	222.924
Cand2	CAND2	5813	ENSMUSG00000030319	0.193761	0.589348	0.0264667	141.176
Cntn2	CNTN2	10763	ENSMUSG00000053024	0.19391	0.589455	0.0313112	3998.24
Ankrd49	ANKRD49	6428	ENSMUSG00000031931	0.193929	0.589455	-0.0292741	405.043
Trim59	TRIM59	7191	ENSMUSG00000034317	0.194026	0.589455	0.0275847	600.806
Elovl5	ELOVL5	6617	ENSMUSG00000032349	0.194026	0.589455	0.0312025	2403.58
Scrn2	SCRN2	2129	ENSMUSG00000020877	0.194045	0.589455	0.027292	97.5629
Gpt2	GPT2	6318	ENSMUSG00000031700	0.194082	0.589455	-0.0304114	2595.64
Amt	AMT	6757	ENSMUSG00000032607	0.194146	0.589455	0.0314348	757.76
Htatip2	HTATIP2	8666	ENSMUSG00000039745	0.19415	0.589455	-0.0307296	212.607
Capg	CAPG	11149	ENSMUSG00000056737	0.194482	0.590095	0.0219333	108.298
Inafm2	INAFM2	12457	ENSMUSG00000074918	0.194489	0.590095	-0.0310797	1907.54
Ctdp1	CTDP1	6931	ENSMUSG00000033323	0.194579	0.590095	-0.0293323	452.405
Tprgl	TPRG1L	5290	ENSMUSG00000029030	0.1946	0.590095	-0.0318624	3427.13
Gcc2	GCC2	8149	ENSMUSG00000038039	0.194673	0.590095	0.0319082	3150.73
Abca4	ABCA4	4869	ENSMUSG00000028125	0.1947	0.590095	-0.0143927	357.415
Chst8	CHST8	11487	ENSMUSG00000060402	0.194754	0.590095	-0.0303724	464.362
Cyyr1	CYYR1	9041	ENSMUSG00000041134	0.194797	0.590095	0.0292593	317.561
Saysd1	SAYSD1	9728	ENSMUSG00000045107	0.194837	0.590095	-0.0267118	199.289
Tmsb4x	TMSB4X	10362	ENSMUSG00000049775	0.194849	0.590095	-0.0318801	24988.3
Prpf38a	PRPF38A	11799	ENSMUSG00000063800	0.194951	0.590268	-0.0318882	721.33
Tpm1	TPM1	6625	ENSMUSG00000032366	0.195095	0.590412	-0.0307209	4475.7
Dio3	DIO3	12518	ENSMUSG00000075707	0.195096	0.590412	-0.0195531	112.458
Pigg	PIGG	5404	ENSMUSG00000029263	0.195132	0.590412	0.0318283	795.66
Cd74	CD74	3472	ENSMUSG00000024610	0.195258	0.59053	0.0187874	201.975
Slc5a3	SLC5A3	12737	ENSMUSG00000089774	0.195322	0.59053	0.0287239	2021.93
Zfp84	ZNF781	9871	ENSMUSG00000046185	0.19534	0.59053	-0.0317676	641.603
Rock2	ROCK2	1976	ENSMUSG00000020580	0.195374	0.59053	0.0305201	8726.03
Tmem215	TMEM215	9926	ENSMUSG00000046593	0.195691	0.591282	-0.0242104	250.014
Ttc30b	TTC30B	12486	ENSMUSG00000075273	0.195856	0.591311	-0.0302739	524.425
Cpxm2	CPXM2	6013	ENSMUSG00000030862	0.195924	0.591311	0.019824	99.2165
Gpn3	GPN3	5487	ENSMUSG00000029464	0.195941	0.591311	-0.0278023	478.069
Mttp	MTTP	4885	ENSMUSG00000028158	0.195954	0.591311	0.0317838	469.21
Ubl5	UBL5	12704	ENSMUSG00000084786	0.195973	0.591311	-0.0304141	2696.36
Wnk2	WNK2	8124	ENSMUSG00000037989	0.196007	0.591311	-0.0313289	2961.91
Mrtfb	MRTFB	947	ENSMUSG00000009569	0.196127	0.591511	-0.0317822	7027.45
Cep76	CEP76	12327	ENSMUSG00000073542	0.19618	0.591511	-0.0215787	253.302
Dctn6	DCTN6	6233	ENSMUSG00000031516	0.196244	0.591511	-0.0316368	1646.69
Tubb4b	TUBB4B	7788	ENSMUSG00000036752	0.196265	0.591511	-0.0313049	5756.55
1110059G10Rik	KIAA1143	6721	ENSMUSG00000032551	0.196299	0.591511	-0.0316794	471.814
Ndst1	NDST1	10864	ENSMUSG00000054008	0.19634	0.591511	-0.0312425	3997.21
Gna13	GNA13	1991	ENSMUSG00000020611	0.196472	0.591775	0.0310892	2405.35
Cat	CAT	4475	ENSMUSG00000027187	0.196586	0.591922	-0.0316292	1487.07
Ina	INA	7200	ENSMUSG00000034336	0.19661	0.591922	0.0317636	5152.56
Relt	RELT	889	ENSMUSG00000008318	0.19668	0.591998	0.0234528	324.623
Selenoi	SELENOI	12514	ENSMUSG00000075703	0.19701	0.592857	0.031725	2322.86
Slc16a12	SLC16A12	937	ENSMUSG00000009378	0.197071	0.592908	-0.0189828	210.06
Slc4a2	SLC4A2	5254	ENSMUSG00000028962	0.19718	0.5931	-0.0205809	1547.4
Chn1	CHN1	11122	ENSMUSG00000056486	0.197341	0.593336	-0.0314605	32733
Ddx3x	DDX3X	87	ENSMUSG00000000787	0.197347	0.593336	-0.0309232	10862.1
Slc24a3	SLC24A3	11808	ENSMUSG00000063873	0.197487	0.593469	-0.0292385	5458.55
Amot	AMOT	9161	ENSMUSG00000041688	0.19749	0.593469	-0.031435	1325.04
Ctdspl2	CTDSPL2	6953	ENSMUSG00000033411	0.197609	0.593469	0.0312848	1019.95
Cxxc4	CXXC4	9623	ENSMUSG00000044365	0.197633	0.593469	0.0299535	932.261
Pcbp1	PCBP1	10613	ENSMUSG00000051695	0.197682	0.593469	-0.0295036	3238.41
Tmbim6	TMBIM6	3063	ENSMUSG00000023010	0.197696	0.593469	-0.0304286	8961.7
Crcp	CRCP	3840	ENSMUSG00000025532	0.19774	0.593469	-0.0280624	864.86
Csnk2a2	CSNK2A2	9942	ENSMUSG00000046707	0.197749	0.593469	0.0309608	1745.72
Ddi2	RSC1A1	12547	ENSMUSG00000078515	0.197972	0.593977	-0.0316643	3060.73
Slc31a1	SLC31A1	11886	ENSMUSG00000066150	0.198007	0.593977	-0.0193658	1219.51
B3gnt9	B3GNT9	12105	ENSMUSG00000069920	0.198079	0.59399	0.0261707	102.775
Rad17	RAD17	2445	ENSMUSG00000021635	0.198101	0.59399	0.0316183	540.677
Amdhd2	AMDHD2	7806	ENSMUSG00000036820	0.198259	0.594234	-0.029949	389.506
Npc2	NPC2	2290	ENSMUSG00000021242	0.198297	0.594234	0.0300929	2298.23
Slain1	SLAIN1	11041	ENSMUSG00000055717	0.198316	0.594234	0.0313429	1464.52
Trp73	TP73	5286	ENSMUSG00000029026	0.198625	0.595024	-0.0195636	114.959
Mis12	MIS12	8906	ENSMUSG00000040599	0.198762	0.595102	-0.0310949	766.655
Pla2g12a	PLA2G12A	4809	ENSMUSG00000027999	0.198817	0.595102	-0.0295183	525.455
Ppfia3	PPFIA3	490	ENSMUSG00000003863	0.198836	0.595102	0.0300654	4495.36
Foxj1	FOXJ1	7162	ENSMUSG00000034227	0.198872	0.595102	-0.0202402	335.709
Map4k4	MAP4K4	4028	ENSMUSG00000026074	0.198971	0.595102	0.0308374	4745.15
Rictor	RICTOR	10429	ENSMUSG00000050310	0.199074	0.595102	0.0298621	2713.4
Mrpl48	MRPL48	5945	ENSMUSG00000030706	0.199076	0.595102	-0.0313076	1923.34
Psma1	PSMA1	5967	ENSMUSG00000030751	0.199089	0.595102	-0.0304064	2128.95
C1qtnf12	C1QTNF12	3140	ENSMUSG00000023571	0.199094	0.595102	-0.0256836	206.386
Ric3	RIC3	10174	ENSMUSG00000048330	0.199098	0.595102	-0.0312699	2978.66
Ankrd35	ANKRD35	8252	ENSMUSG00000038354	0.199313	0.595532	-0.0299157	345.468
Espn	ESPN	5240	ENSMUSG00000028943	0.199381	0.595532	0.0244941	144.365
Sox5	SOX5	9124	ENSMUSG00000041540	0.199417	0.595532	0.0287597	1161.54
Rnf8	RNF8	12758	ENSMUSG00000090083	0.199492	0.595611	-0.0302509	671.176
Ndufb5	NDUFB5	4687	ENSMUSG00000027673	0.199655	0.595772	-0.0311996	2306.15
Tmem185b	TMEM185B	12941	ENSMUSG00000098923	0.199681	0.595772	0.030931	359.346
Jdp2	JDP2	7176	ENSMUSG00000034271	0.199779	0.59593	-0.03083	812.138
Dgki	DGKI	8359	ENSMUSG00000038665	0.199852	0.595983	0.029976	1191.08
Akap6	AKAP6	11598	ENSMUSG00000061603	0.199962	0.596075	0.0313823	7864.88
Fam102a	FAM102A	8498	ENSMUSG00000039157	0.200008	0.596079	0.0305656	2971.92
Ccdc85c	CCDC85C	12706	ENSMUSG00000084883	0.200058	0.596095	0.031444	1504.66
Polr2e	POLR2E	576	ENSMUSG00000004667	0.200281	0.596546	-0.0301003	1273.48
Rtl8b	RTL8C	11980	ENSMUSG00000067924	0.200299	0.596546	-0.0314642	2897.48
Wrap73	WRAP73	5289	ENSMUSG00000029029	0.200346	0.596551	-0.031129	525.722
Dach1	DACH1	11032	ENSMUSG00000055639	0.200403	0.596588	-0.0302052	247.794
Egln2	EGLN2	11332	ENSMUSG00000058709	0.200487	0.596616	-0.0291476	1843.28
B4galt5	B4GALT5	1393	ENSMUSG00000017929	0.200502	0.596616	-0.031074	1399.35
Fgfbp3	FGFBP3	10070	ENSMUSG00000047632	0.20074	0.59719	0.0242044	157.797
Sntb2	SNTB2	9078	ENSMUSG00000041308	0.200877	0.597424	-0.0312677	1811.58
Pdlim1	PDLIM1	10976	ENSMUSG00000055044	0.200939	0.597424	0.0272322	190.567
Cenpa	CENPA	5366	ENSMUSG00000029177	0.201009	0.597424	0.0234638	68.68
Slc25a18	SLC25A18	600	ENSMUSG00000004902	0.201024	0.597424	0.0298487	1403.67
Pex3	PEX3	1618	ENSMUSG00000019809	0.201043	0.597424	-0.0312924	816.392
Tm9sf3	TM9SF3	3639	ENSMUSG00000025016	0.201135	0.597564	0.029722	7396.14
Qpctl	QPCTL	5839	ENSMUSG00000030407	0.201186	0.597582	-0.0308907	422.722
Axin1	AXIN1	3290	ENSMUSG00000024182	0.201261	0.597672	-0.0313348	764.999
Fbxw4	FBXW4	8996	ENSMUSG00000040913	0.201509	0.597825	0.029454	562.672
Hcfc1	HCFC1	6187	ENSMUSG00000031386	0.201537	0.597825	0.0309523	3240.06
Maco1	MACO1	5184	ENSMUSG00000028826	0.201637	0.597825	0.0311246	1791.87
Cox8a	COX8A	7581	ENSMUSG00000035885	0.201655	0.597825	-0.0313144	7732.52
Slc26a6	SLC26A6	3119	ENSMUSG00000023259	0.201849	0.597825	-0.0265175	200.014
Ppp1r26	PPP1R26	7566	ENSMUSG00000035829	0.201877	0.597825	0.0259336	542.179
Med19	MED19	4442	ENSMUSG00000027080	0.201894	0.597825	-0.0312374	877.593
Disp1	DISP1	5977	ENSMUSG00000030768	0.201924	0.597825	0.0275998	150.441
Fam207a	FAM207A	6850	ENSMUSG00000032977	0.201967	0.597825	-0.0311972	888.373
Sucla2	SUCLA2	2657	ENSMUSG00000022110	0.201977	0.597825	-0.0298442	4447.09
Fmn2	FMN2	4963	ENSMUSG00000028354	0.202046	0.597825	0.0312194	2639.22
Sec22a	SEC22A	7233	ENSMUSG00000034473	0.202068	0.597825	0.0295392	487.911
Nacc1	NACC1	225	ENSMUSG00000001910	0.202131	0.597825	-0.0306422	3032.41
Stat1	STAT1	4044	ENSMUSG00000026104	0.202148	0.597825	0.0308931	930.725
Zfp326	ZNF326	5412	ENSMUSG00000029290	0.202164	0.597825	0.0309202	1411.06
Rcbtb1	RCBTB1	7486	ENSMUSG00000035469	0.202167	0.597825	0.0313042	1707.61
Arhgef17	ARHGEF17	6826	ENSMUSG00000032875	0.20243	0.598222	-0.0308014	7247.16
Gfra2	GFRA2	2652	ENSMUSG00000022103	0.202432	0.598222	-0.0280626	1038.68
Fam120c	FAM120C	3742	ENSMUSG00000025262	0.202478	0.598222	0.0311612	1870.21
Kdm4b	KDM4B	3299	ENSMUSG00000024201	0.202481	0.598222	-0.020944	2039.28
Slc52a3	SLC52A3	4600	ENSMUSG00000027463	0.20255	0.598293	0.024268	71.2699
Ppp6r2	PPP6R2	7744	ENSMUSG00000036561	0.20264	0.598357	-0.0312114	2827.07
Kdm5c	KDM5C	3763	ENSMUSG00000025332	0.202662	0.598357	-0.0290182	2066.74
Pigyl	PIGY	1004	ENSMUSG00000010607	0.202791	0.598561	-0.0283311	480.034
Hapln1	HAPLN1	2438	ENSMUSG00000021613	0.202905	0.598675	-0.0300159	1145.63
Gns	GNS	7295	ENSMUSG00000034707	0.202951	0.598677	0.0311578	3163.29
Etl4	KIAA1217	7761	ENSMUSG00000036617	0.203198	0.599275	0.0282097	2265.09
Ipo11	IPO11	9376	ENSMUSG00000042590	0.203321	0.599505	0.0312057	2155.42
Bco2	BCO2	6497	ENSMUSG00000032066	0.203455	0.599642	0.0249733	129.822
Naa16	NAA16	2621	ENSMUSG00000022020	0.203458	0.599642	0.0237564	440.609
Lhfpl2	LHFPL2	9759	ENSMUSG00000045312	0.203576	0.599858	-0.0278083	1236.65
Paqr8	PAQR8	3968	ENSMUSG00000025931	0.203736	0.600073	-0.0307403	7544.59
Nog	NOG	10212	ENSMUSG00000048616	0.203794	0.600073	0.0268332	137.217
Dpf3	DPF3	2279	ENSMUSG00000021221	0.203845	0.600073	-0.0263669	259.937
Gpr161	GPR161	8977	ENSMUSG00000040836	0.203875	0.600073	-0.0277094	2871.32
Stam	STAM	4297	ENSMUSG00000026718	0.203875	0.600073	0.0312211	2377.47
Chek2	CHEK2	5515	ENSMUSG00000029521	0.203928	0.600097	0.0219869	135.633
Spout1	SPOUT1	8637	ENSMUSG00000039660	0.203984	0.600129	-0.0311425	783.74
Shroom4	SHROOM4	12008	ENSMUSG00000068270	0.204101	0.600162	0.0267075	281.457
Rad54l2	RAD54L2	8925	ENSMUSG00000040661	0.204205	0.600162	-0.031062	1295.51
Peak1	PEAK1	12390	ENSMUSG00000074305	0.204213	0.600162	0.0291896	2500.58
Maea	MAEA	12680	ENSMUSG00000079562	0.204245	0.600162	-0.0311788	2158.05
Nos1	NOS1	5437	ENSMUSG00000029361	0.204331	0.600162	-0.0261689	3095.18
Synpo2	SYNPO2	10431	ENSMUSG00000050315	0.204352	0.600162	0.0224166	358.013
Atg10	ATG10	2441	ENSMUSG00000021619	0.204353	0.600162	0.0281867	279.56
Fnta	FNTA	1260	ENSMUSG00000015994	0.204393	0.600162	0.0311579	1247.21
Necap1	NECAP1	5817	ENSMUSG00000030327	0.204407	0.600162	-0.0284124	5544.47
Nfkbib	NFKBIB	5901	ENSMUSG00000030595	0.20447	0.600162	-0.0271124	392.809
Cnpy3	CNPY3	3192	ENSMUSG00000023973	0.204492	0.600162	-0.0296975	1473.73
Kalrn	KALRN	11610	ENSMUSG00000061751	0.204888	0.60103	-0.0304408	19296.8
Drc7	DRC7	6356	ENSMUSG00000031786	0.204904	0.60103	-0.0139044	322.397
Ndufs1	NDUFS1	3984	ENSMUSG00000025968	0.204923	0.60103	-0.0249039	4706.03
Idnk	IDNK	10394	ENSMUSG00000050002	0.20506	0.601133	-0.0311071	465.485
Bloc1s4	BLOC1S4	11517	ENSMUSG00000060708	0.205091	0.601133	-0.030217	291.354
Hk1	HK1	7870	ENSMUSG00000037012	0.205131	0.601133	-0.0306182	10681.8
Rps4x	RPS4X	6157	ENSMUSG00000031320	0.205197	0.601133	0.0293863	7727.93
Homez	HOMEZ	11186	ENSMUSG00000057156	0.205202	0.601133	-0.0264513	550.968
Rapgefl1	RAPGEFL1	8141	ENSMUSG00000038020	0.205249	0.601133	-0.0300791	5168.34
Dock6	DOCK6	6545	ENSMUSG00000032198	0.205282	0.601133	0.0261477	667.33
Emc3	EMC3	5796	ENSMUSG00000030286	0.20532	0.601133	-0.0299968	1932.51
Ptprf	PTPRF	6924	ENSMUSG00000033295	0.205489	0.601494	-0.0298556	1773.15
Wasf1	WASF1	1629	ENSMUSG00000019831	0.205847	0.602093	-0.0298877	8194.27
Kdm5d	KDM5D	11143	ENSMUSG00000056673	0.205865	0.602093	0.0128816	868.408
Brsk2	BRSK2	10766	ENSMUSG00000053046	0.205925	0.602093	-0.0310656	4198.35
Ep400	EP400	5508	ENSMUSG00000029505	0.205933	0.602093	-0.0305517	2747.73
Slc25a25	SLC25A25	4344	ENSMUSG00000026819	0.205965	0.602093	-0.0237671	1670.46
Tmem145	TMEM145	9549	ENSMUSG00000043843	0.206234	0.602748	0.0252288	486.31
Flot1	FLOT1	11415	ENSMUSG00000059714	0.206345	0.602897	0.0304505	2112.72
A430005L14Rik	C1orf174	10068	ENSMUSG00000047613	0.206376	0.602897	-0.0289322	342.246
Yeats4	YEATS4	1784	ENSMUSG00000020171	0.206483	0.603073	-0.0306125	660.389
Tvp23a	TVP23A	10499	ENSMUSG00000050908	0.206527	0.603073	-0.0306289	898.243
Cul5	CUL5	6481	ENSMUSG00000032030	0.206611	0.603185	-0.0307773	2746.82
Nin	NIN	2217	ENSMUSG00000021068	0.206688	0.60328	0.0294997	2259.7
Pld5	PLD5	10991	ENSMUSG00000055214	0.20676	0.603357	-0.017676	135.687
Ccdc32	CCDC32	8732	ENSMUSG00000039983	0.206898	0.603567	-0.0309969	1426.42
Ankrd29	ANKRD29	11248	ENSMUSG00000057766	0.206978	0.603567	0.0270005	877.924
Stx1a	STX1A	830	ENSMUSG00000007207	0.207014	0.603567	0.0245254	2579.35
Ralyl	RALYL	8659	ENSMUSG00000039717	0.207247	0.603983	-0.0289531	2156.23
Macf1	MACF1	5102	ENSMUSG00000028649	0.20731	0.604033	0.0308671	14500.5
Ercc5	ERCC5	4020	ENSMUSG00000026048	0.207402	0.604169	-0.0307929	742.987
Scrt1	SCRT1	10182	ENSMUSG00000048385	0.207553	0.604477	0.0281601	2753.7
Cox6c	COX6C	1102	ENSMUSG00000014313	0.207705	0.604786	-0.0300466	7954.75
Calml4	CALML4	6564	ENSMUSG00000032246	0.207823	0.604807	-0.0135716	200.41
Gkap1	GKAP1	2413	ENSMUSG00000021552	0.207842	0.604807	0.0295133	406.283
Tnfrsf25	TNFRSF25	3533	ENSMUSG00000024793	0.207918	0.604807	-0.0240497	509.898
Rcn1	RCN1	714	ENSMUSG00000005973	0.20797	0.604807	0.0296849	667.882
Arhgef28	ARHGEF28	2454	ENSMUSG00000021662	0.207981	0.604807	-0.0267146	1948.02
Dipk1a	DIPK1A	5407	ENSMUSG00000029270	0.208036	0.604807	-0.0304454	983.697
Cdc123	CDC123	8490	ENSMUSG00000039128	0.208066	0.604807	-0.0296444	2245.55
Twf1	TWF1	2812	ENSMUSG00000022451	0.208116	0.604807	0.0243229	2061.68
Polg	POLG	8506	ENSMUSG00000039176	0.208121	0.604807	-0.0210464	2206.01
Mcur1	MCUR1	2345	ENSMUSG00000021371	0.208231	0.604992	0.030672	1035.58
Srebf2	SREBF2	2818	ENSMUSG00000022463	0.208414	0.605339	0.0305846	5770.76
Irs1	IRS1	11071	ENSMUSG00000055980	0.208501	0.605339	0.028993	737.233
Nucb2	NUCB2	5928	ENSMUSG00000030659	0.208552	0.605339	-0.0277386	428.635
R3hdm4	R3HDM4	7559	ENSMUSG00000035781	0.208602	0.605339	-0.0306678	6496.12
Farp2	FARP2	7113	ENSMUSG00000034066	0.208657	0.605339	-0.0299094	251.51
Zfp597	ZNF597	8680	ENSMUSG00000039789	0.208668	0.605339	0.0290306	835.553
Capn6	CAPN6	11948	ENSMUSG00000067276	0.208793	0.605567	-0.0213214	71.4193
Rnaset2b	RNASET2	12869	ENSMUSG00000094724	0.208974	0.605894	-0.0233649	749.898
Tgds	TGDS	2666	ENSMUSG00000022130	0.209003	0.605894	-0.0278299	166.057
Slc4a8	SLC4A8	3076	ENSMUSG00000023032	0.209042	0.605894	0.0291627	3730.67
Zfp524	ZNF524	10538	ENSMUSG00000051184	0.209157	0.605906	0.0279041	116.891
Mns1	MNS1	6553	ENSMUSG00000032221	0.209168	0.605906	-0.0218305	217.835
Abi3	ABI3	1432	ENSMUSG00000018381	0.2092	0.605906	0.0188617	200.355
Tmem212	TMEM212	9476	ENSMUSG00000043164	0.209229	0.605906	-0.0163674	81.0572
Akip1	AKIP1	6061	ENSMUSG00000031023	0.209507	0.606304	-0.023106	80.0599
Tmem209	TMEM209	5629	ENSMUSG00000029782	0.209555	0.606304	-0.0298662	950.603
Fbln5	FBLN5	2263	ENSMUSG00000021186	0.209567	0.606304	0.0209631	242.323
Pex10	PEX10	5295	ENSMUSG00000029047	0.209588	0.606304	-0.0279157	379.958
Kmt2a	KMT2A	250	ENSMUSG00000002028	0.209594	0.606304	0.0293112	5746.08
Hltf	HLTF	307	ENSMUSG00000002428	0.209688	0.606444	0.0284417	1175.09
Zbtb48	ZBTB48	5245	ENSMUSG00000028952	0.209799	0.606635	-0.0284067	220.94
Rttn	RTTN	3087	ENSMUSG00000023066	0.209954	0.606824	0.0241299	274.139
Clasp1	CLASP1	11854	ENSMUSG00000064302	0.209956	0.606824	0.0288813	2941.39
Bub1b	BUB1B-PAK6	8763	ENSMUSG00000040084	0.210013	0.606856	-0.0188636	103.095
Rab3d	RAB3D	1530	ENSMUSG00000019066	0.210123	0.606877	-0.024461	461.745
Golga4	GOLGA4	8372	ENSMUSG00000038708	0.210131	0.606877	0.0295253	3749.66
Ilf3	ILF3	6533	ENSMUSG00000032178	0.210157	0.606877	-0.0303684	2848.82
Ttc28	TTC28	6905	ENSMUSG00000033209	0.21023	0.606955	0.0230323	510.038
Tagln2	TAGLN2	4227	ENSMUSG00000026547	0.210303	0.607034	0.0284962	285.644
Olfr986	OR6X1	10528	ENSMUSG00000051095	0.210486	0.60727	0.0306282	860.904
Rilpl2	RILPL2	5451	ENSMUSG00000029401	0.210516	0.60727	-0.0294925	386.142
Tm9sf4	TM9SF4	11991	ENSMUSG00000068040	0.210524	0.60727	0.0307331	2330.08
Irf2bp1	IRF2BP1	9574	ENSMUSG00000044030	0.210567	0.60727	-0.0306956	866.988
Ddc	DDC	1790	ENSMUSG00000020182	0.210614	0.607273	-0.0220193	335.822
Klhdc7a	KLHDC7A	12531	ENSMUSG00000078234	0.210762	0.60757	-0.026766	1071.66
Opa1	OPA1	8168	ENSMUSG00000038084	0.210914	0.607651	0.0273645	5752.7
Lpcat1	LPCAT1	2436	ENSMUSG00000021608	0.210914	0.607651	0.0307041	1059.55
Cdhr4	CDHR4	6749	ENSMUSG00000032595	0.210971	0.607651	-0.0191039	90.2091
Phc2	PHC2	5170	ENSMUSG00000028796	0.211033	0.607651	-0.0304644	1794.44
Zfp354b	ZNF354B	1859	ENSMUSG00000020335	0.211035	0.607651	0.0263661	135.696
Ccp110	CCP110	7069	ENSMUSG00000033904	0.211065	0.607651	0.0306829	2946.79
Tcf4	TCF4	10812	ENSMUSG00000053477	0.211123	0.607688	0.0299565	17484.8
Ptdss1	PTDSS1	2400	ENSMUSG00000021518	0.211198	0.607769	-0.029596	1980.88
Erc2	ERC2	8917	ENSMUSG00000040640	0.21127	0.607769	-0.0293587	6565.57
Yars	YARS	5180	ENSMUSG00000028811	0.211289	0.607769	0.0306224	2683.18
Cnot6	CNOT6	1867	ENSMUSG00000020362	0.211509	0.608271	0.0303556	2515.71
Zadh2	ZADH2	10270	ENSMUSG00000049090	0.211899	0.608997	-0.0306277	893.922
Dhrs1	DHRS1	292	ENSMUSG00000002332	0.211913	0.608997	0.0306042	1550.42
2300009A05Rik	C15orf61	6650	ENSMUSG00000032403	0.211944	0.608997	0.0300874	279.462
Plp2	PLP2	6094	ENSMUSG00000031146	0.212128	0.609394	0.027781	121.535
Slc41a2	SLC41A2	7261	ENSMUSG00000034591	0.212244	0.609594	-0.0286854	633.34
Nlgn3	NLGN3	6151	ENSMUSG00000031302	0.21251	0.610197	-0.0301729	4133.48
Ubap2	UBAP2	4998	ENSMUSG00000028433	0.212575	0.610197	-0.0267164	1185.76
Carnmt1	CARNMT1	3504	ENSMUSG00000024726	0.212592	0.610197	-0.0262031	621.985
Hipk1	HIPK1	910	ENSMUSG00000008730	0.212645	0.610218	-0.0283557	5594.95
Cltb	CLTB	10060	ENSMUSG00000047547	0.212695	0.610232	-0.0303473	4078.06
Efr3b	EFR3B	2020	ENSMUSG00000020658	0.212843	0.610525	0.0301291	6289.08
Lmcd1	LMCD1	11234	ENSMUSG00000057604	0.212989	0.610787	0.0268709	127.444
Bahd1	BAHD1	8742	ENSMUSG00000040007	0.213061	0.610787	-0.0303574	1608.11
Clk3	CLK3	6602	ENSMUSG00000032316	0.213073	0.610787	0.0295781	1902.44
Smarcc1	SMARCC1	6684	ENSMUSG00000032481	0.213135	0.610831	-0.0291101	1824.39
Tgfb2	TGFB2	8531	ENSMUSG00000039239	0.21318	0.610831	-0.0232554	1748.36
Exoc6b	EXOC6B	7040	ENSMUSG00000033769	0.213601	0.611905	-0.0304857	4487.51
Gsk3a	GSK3A	11188	ENSMUSG00000057177	0.213727	0.612135	-0.0303691	4769.07
Pygo2	PYGO2	10102	ENSMUSG00000047824	0.213941	0.61218	0.0289901	1313.78
Aff2	AFF2	6113	ENSMUSG00000031189	0.213976	0.61218	-0.02688	325.284
Lrrc1	LRRC1	6619	ENSMUSG00000032352	0.214018	0.61218	-0.0249751	336.858
Dcaf17	DCAF17	9233	ENSMUSG00000041966	0.214019	0.61218	-0.026879	585.389
Sirt5	SIRT5	10866	ENSMUSG00000054021	0.214094	0.612196	0.030004	1669.8
Mal	MAL	4567	ENSMUSG00000027375	0.214117	0.612196	0.0290783	8021.26
Hmgcl	HMGCL	5115	ENSMUSG00000028672	0.214328	0.612424	-0.0304592	605.183
Ccdc30	CCDC30	5094	ENSMUSG00000028637	0.214331	0.612424	-0.0280323	436.363
Mier2	MIER2	9372	ENSMUSG00000042570	0.214335	0.612424	-0.0261897	714.016
Ppp4r4	PPP4R4	2273	ENSMUSG00000021209	0.214565	0.612831	-0.0288859	1822.28
Wdr11	WDR11	9250	ENSMUSG00000042055	0.214615	0.612831	-0.0304314	1826.96
Hunk	HUNK	10805	ENSMUSG00000053414	0.214704	0.612953	-0.0304318	989.424
Myt1	MYT1	1000	ENSMUSG00000010505	0.214763	0.612989	-0.0249257	570.558
Rabep1	RABEP1	2099	ENSMUSG00000020817	0.21495	0.613393	0.0299007	4652.06
Smdt1	SMDT1	2813	ENSMUSG00000022452	0.21512	0.613452	-0.0285723	1744.3
Sat2	SAT2	12097	ENSMUSG00000069835	0.215132	0.613452	-0.0290126	272.46
Rgs4	RGS4	8311	ENSMUSG00000038530	0.215319	0.613452	0.0273337	4662.92
Pafah1b1	PAFAH1B1	2069	ENSMUSG00000020745	0.21534	0.613452	0.0286236	22703.7
Cfl1	CFL1	11092	ENSMUSG00000056201	0.215372	0.613452	-0.02766	19253.3
Kif1a	KIF1A	1124	ENSMUSG00000014602	0.215417	0.613452	0.0299799	35908.5
Sez6l2	SEZ6L2	5936	ENSMUSG00000030683	0.215433	0.613452	-0.0300027	8928.58
Nap1l1	NAP1L1	11341	ENSMUSG00000058799	0.215444	0.613452	0.0279746	7475.39
Tnxb	TNXB	6933	ENSMUSG00000033327	0.215455	0.613452	-0.0278783	681.116
Dlx5	DLX5	5613	ENSMUSG00000029755	0.215459	0.613452	-0.0253657	78.8004
Nudt5	NUDT5	3926	ENSMUSG00000025817	0.215518	0.613452	-0.0285236	702.294
Atp7b	ATP7B	782	ENSMUSG00000006567	0.215525	0.613452	0.0265554	90.7457
Cerk	CERK	7583	ENSMUSG00000035891	0.215745	0.613815	0.0303312	1894.85
Rspo3	RSPO3	1658	ENSMUSG00000019880	0.21582	0.613898	0.0269545	379.569
Unkl	UNKL	1167	ENSMUSG00000015127	0.21587	0.613908	-0.0303463	1559.72
Cryzl1	CRYZL1	11283	ENSMUSG00000058240	0.215948	0.614001	0.0301846	2025.6
Ermard	ERMARD	7740	ENSMUSG00000036552	0.216033	0.61411	0.0294299	695.751
Flna	FLNA	6160	ENSMUSG00000031328	0.216119	0.614222	0.0278183	3024.32
Alas1	ALAS1	6801	ENSMUSG00000032786	0.216338	0.614527	-0.0301863	1378.73
Sil1	SIL1	3367	ENSMUSG00000024357	0.216365	0.614527	-0.0251543	498.814
Rnf220	RNF220	5119	ENSMUSG00000028677	0.216606	0.61502	-0.030298	3937.68
Fam13a	FAM13A	8051	ENSMUSG00000037709	0.216711	0.61502	-0.029221	849.947
Rasa3	RASA3	6214	ENSMUSG00000031453	0.216801	0.61502	0.0284801	2096.27
Sipa1l1	SIPA1L1	9407	ENSMUSG00000042700	0.216814	0.61502	-0.0302637	11203.9
Nudt14	NUDT14	351	ENSMUSG00000002804	0.216815	0.61502	-0.0272393	265.748
Ypel5	YPEL5	8675	ENSMUSG00000039770	0.216816	0.61502	0.0302797	3583.13
Pde8a	PDE8A	3860	ENSMUSG00000025584	0.216896	0.615047	0.0290173	580.99
Reep6	REEP6	7493	ENSMUSG00000035504	0.216933	0.615047	0.0276987	149.691
Atf7	ATF7	12942	ENSMUSG00000099083	0.21699	0.615047	0.0288944	1484.77
Prtg	PRTG	7614	ENSMUSG00000036030	0.217056	0.615047	-0.0264641	315.528
Ube2l6	UBE2L6	4440	ENSMUSG00000027078	0.217177	0.615257	0.0272887	183.67
Col5a1	COL5A1	4355	ENSMUSG00000026837	0.217271	0.615392	0.020723	534.235
Dda1	DDA1	12384	ENSMUSG00000074247	0.217376	0.615558	-0.0302442	1548.75
Ramp1	RAMP1	7206	ENSMUSG00000034353	0.217511	0.615811	-0.0294442	1469.68
Cyb561	CYB561	1582	ENSMUSG00000019590	0.2176	0.615931	-0.0271748	1680.04
Tex2	TEX2	8890	ENSMUSG00000040548	0.217767	0.616196	-0.0301435	4199.71
Lrch3	LRCH3	2973	ENSMUSG00000022801	0.217827	0.616196	0.0289241	1301.16
Lrrtm3	LRRTM3	9445	ENSMUSG00000042846	0.217889	0.616196	0.0242784	677.179
Plekha3	PLEKHA3	339	ENSMUSG00000002733	0.217891	0.616196	-0.029665	1365.21
Trpv4	TRPV4	1091	ENSMUSG00000014158	0.217925	0.616196	-0.0134918	244.999
Gls2	GLS2	9568	ENSMUSG00000044005	0.218137	0.616663	0.0260957	432.158
Xbp1	XBP1	1935	ENSMUSG00000020484	0.218231	0.616798	0.0287005	2111.28
Rnf43	RNF43	7145	ENSMUSG00000034177	0.218473	0.617351	0.0225742	109.935
Slc25a27	SLC25A27	3168	ENSMUSG00000023912	0.218539	0.61736	0.0295603	1259.66
Slc25a12	SLC25A12	4429	ENSMUSG00000027010	0.218569	0.61736	-0.0240535	5821.76
Unc5c	UNC5C	11442	ENSMUSG00000059921	0.21873	0.617543	0.0300759	2061.38
Zfp60	ZNF780A	8033	ENSMUSG00000037640	0.218741	0.617543	0.0301274	1723.56
Bod1	BOD1	9640	ENSMUSG00000044502	0.218773	0.617543	-0.0296187	1731.65
Magoh	MAGOH	5079	ENSMUSG00000028609	0.218836	0.617589	-0.0300556	544.761
Ndufb7	NDUFB7	7078	ENSMUSG00000033938	0.218938	0.617746	-0.0298374	1592.57
Itpkb	ITPKB	8413	ENSMUSG00000038855	0.21914	0.618074	-0.0280764	1751.32
Spopl	SPOPL	4319	ENSMUSG00000026771	0.219152	0.618074	0.0261264	1007.77
Csnk2a1	CSNK2A1	12424	ENSMUSG00000074698	0.219194	0.618074	-0.0300882	4924.86
Slc24a4	SLC24A4	9186	ENSMUSG00000041771	0.219303	0.61817	-0.0291033	934.201
Plk5	PLK5	7490	ENSMUSG00000035486	0.219321	0.61817	-0.0264794	396.008
Gtpbp3	GTPBP3	843	ENSMUSG00000007610	0.219555	0.618485	0.0277344	528.459
2004-08-01	2004-08-01	9350	ENSMUSG00000042500	0.219564	0.618485	0.0300898	523.581
Phf14	PHF14	5563	ENSMUSG00000029629	0.219572	0.618485	-0.0290193	2229.03
Fcho2	FCHO2	9160	ENSMUSG00000041685	0.219659	0.618598	0.0297405	2350.27
Acot3	ACOT1	2283	ENSMUSG00000021228	0.219861	0.618906	-0.0265585	141.515
Timm9	TIMM9	2222	ENSMUSG00000021079	0.220098	0.619441	0.0299234	898.624
Top3a	TOP3A	354	ENSMUSG00000002814	0.220205	0.619612	0.0270636	209.544
Tsga10	TSGA10	11523	ENSMUSG00000060771	0.220365	0.619857	0.0290054	918.881
Gtf2e1	GTF2E1	2986	ENSMUSG00000022828	0.220385	0.619857	0.0298789	637.312
Cdkl4	CDKL4	7089	ENSMUSG00000033966	0.220433	0.619859	-0.0285042	623.547
Emc10	EMC10	880	ENSMUSG00000008140	0.220613	0.620103	-0.0296699	4632.1
Thoc7	THOC7	10807	ENSMUSG00000053453	0.220874	0.620287	-0.0299741	1349.75
Dus1l	DUS1L	3688	ENSMUSG00000025155	0.220903	0.620287	-0.029947	637.513
Tmc6	TMC6	3851	ENSMUSG00000025572	0.221001	0.620287	-0.0244146	184.514
Trp53bp1	TP53BP1	9556	ENSMUSG00000043909	0.221041	0.620287	0.0295986	3790.85
Rexo1	REXO1	10044	ENSMUSG00000047417	0.221047	0.620287	-0.0287385	1331.1
Lrp12	LRP12	2738	ENSMUSG00000022305	0.221049	0.620287	-0.0299317	1752.9
Abat	ABAT	11258	ENSMUSG00000057880	0.221051	0.620287	-0.0299622	8334.42
Fbxo4	FBXO4	2684	ENSMUSG00000022184	0.221135	0.620322	-0.0240116	152.601
Rin3	RIN3	9631	ENSMUSG00000044456	0.22124	0.620322	0.0213298	89.2288
Ddx46	DDX46	2394	ENSMUSG00000021500	0.221282	0.620322	-0.0279765	3078.41
Ascc1	ASCC1	9636	ENSMUSG00000044475	0.221301	0.620322	-0.0295894	484.045
Shisa5	SHISA5	3875	ENSMUSG00000025647	0.221307	0.620322	0.0280636	1278.95
Pkn1	PKN1	11240	ENSMUSG00000057672	0.221344	0.620322	0.0293102	1473.53
Cyth2	CYTH2	413	ENSMUSG00000003269	0.221439	0.62039	-0.0299451	1615.97
Folr1	FOLR1	215	ENSMUSG00000001827	0.22149	0.62039	-0.00977647	527.556
Arl2bp	ARL2BP	6350	ENSMUSG00000031776	0.221565	0.62039	-0.0293257	3703.38
Elovl2	ELOVL2	2340	ENSMUSG00000021364	0.221612	0.62039	0.0292279	554.255
Ddx28	DDX28	9785	ENSMUSG00000045538	0.221642	0.62039	-0.0292834	282.956
Acot2	ACOT1	2282	ENSMUSG00000021226	0.221785	0.62039	-0.0283219	303.854
Gm21992	RBM4	12906	ENSMUSG00000096370	0.221815	0.62039	0.0192241	162.375
U2af1l4	U2AF1L4	12577	ENSMUSG00000078765	0.221839	0.62039	-0.0293423	703.448
Capn1	CAPN1	3599	ENSMUSG00000024942	0.221852	0.62039	0.0279733	679.004
Cdc42ep4	CDC42EP4	9136	ENSMUSG00000041598	0.221869	0.62039	0.0282166	1070.73
Efcab12	EFCAB12	5814	ENSMUSG00000030321	0.221984	0.62039	-0.0260335	155.831
Gm7072	ZNF34	13043	ENSMUSG00000117284	0.222016	0.62039	0.0299168	779.588
Furin	FURIN	5879	ENSMUSG00000030530	0.222021	0.62039	-0.0281024	1184.24
Zfp777	ZNF777	12215	ENSMUSG00000071477	0.222196	0.620617	-0.0272814	717.5
Tmem163	TMEM163	4149	ENSMUSG00000026347	0.222308	0.620669	0.0206494	231.129
Crip2	CRIP2	753	ENSMUSG00000006356	0.222457	0.620669	-0.0297502	1471.74
Fam210a	FAM210A	8177	ENSMUSG00000038121	0.222459	0.620669	-0.0289434	1917.76
Fancc	FANCC	2375	ENSMUSG00000021461	0.222546	0.620669	0.0240512	210.28
Kctd10	KCTD10	123	ENSMUSG00000001098	0.222558	0.620669	-0.0289662	1679.42
Mllt11	MLLT11	10784	ENSMUSG00000053192	0.222571	0.620669	-0.0298816	7443.46
B3galt1	B3GALT1	7316	ENSMUSG00000034780	0.222577	0.620669	-0.0298796	1736.2
Clic6	CLIC6	3036	ENSMUSG00000022949	0.222615	0.620669	-0.0122506	1567.56
BC005561	THOC2	12631	ENSMUSG00000079065	0.222634	0.620669	0.0292556	542.214
Tmod2	TMOD2	6540	ENSMUSG00000032186	0.222726	0.620796	0.029572	21437.6
Intu	INTU	11525	ENSMUSG00000060798	0.2228	0.620867	0.0284344	581.471
Ppcs	PPCS	5093	ENSMUSG00000028636	0.222845	0.620867	0.0258613	123.273
Plekhm1	PLEKHM1	7166	ENSMUSG00000034247	0.222947	0.62102	-0.0292842	867.359
Fnbp4	FNBP4	883	ENSMUSG00000008200	0.222994	0.62102	0.0286795	1687.27
Mcu	MCU	955	ENSMUSG00000009647	0.223108	0.621107	-0.0298065	1048.76
Gprc5b	GPRC5B	911	ENSMUSG00000008734	0.223164	0.621107	0.0297906	6288.56
Ghdc	GHDC	1376	ENSMUSG00000017747	0.223165	0.621107	-0.0233949	180.87
Ctnnal1	CTNNAL1	8402	ENSMUSG00000038816	0.223245	0.621198	-0.0271499	779.071
Ntsr1	NTSR1	4637	ENSMUSG00000027568	0.2234	0.6215	0.0205958	143.069
Fam110a	FAM110A	4599	ENSMUSG00000027459	0.223523	0.621528	-0.0263612	115.748
Eid2	EID2	9855	ENSMUSG00000046058	0.223567	0.621528	-0.0297542	839.082
Pid1	PID1	9800	ENSMUSG00000045658	0.223582	0.621528	0.0298047	1091.9
Tmem167b	TMEM167B	12032	ENSMUSG00000068732	0.223597	0.621528	-0.0289456	2213.01
Ttc13	TTC13	7946	ENSMUSG00000037300	0.223777	0.621842	0.0272889	1148.15
Slc2a13	SLC2A13	7680	ENSMUSG00000036298	0.223803	0.621842	-0.029773	4053.91
Blcap	BLCAP	11969	ENSMUSG00000067787	0.223895	0.621968	-0.0296646	2674.68
Krt73	KRT73	11788	ENSMUSG00000063661	0.223971	0.622049	-0.0215673	152.804
Rnf215	RNF215	464	ENSMUSG00000003581	0.224093	0.622257	0.0291697	489.294
Utp14a	UTP14A	11796	ENSMUSG00000063785	0.224189	0.622294	0.0296099	645.035
Pcdh19	PCDH19	10557	ENSMUSG00000051323	0.224249	0.622294	-0.0283405	3145.56
Acin1	ACIN1	2685	ENSMUSG00000022185	0.224296	0.622294	0.0296871	4217.69
Atp9a	ATP9A	4630	ENSMUSG00000027546	0.224324	0.622294	-0.0297042	8592.42
Zfp994	ZNF34	12907	ENSMUSG00000096433	0.22434	0.622294	0.0293681	382.307
Dusp26	DUSP26	8638	ENSMUSG00000039661	0.224394	0.622314	0.026752	1076.44
Gad2	GAD2	4327	ENSMUSG00000026787	0.224462	0.622357	-0.0269405	5048.54
Dock4	DOCK4	7599	ENSMUSG00000035954	0.224504	0.622357	-0.0280557	8712.37
Unc13a	UNC13A	7322	ENSMUSG00000034799	0.224609	0.62246	-0.0291032	10082.6
Pdgfa	PDGFA	3932	ENSMUSG00000025856	0.224634	0.62246	-0.0278745	835.323
Gpi1	GPI	7710	ENSMUSG00000036427	0.224874	0.622677	-0.0296642	17435.6
Rps13	RPS13	12793	ENSMUSG00000090862	0.22494	0.622677	-0.0297147	3613.05
Gfra4	GFRA4	4538	ENSMUSG00000027316	0.224943	0.622677	-0.0296391	1042.47
Cep95	CEP95	1428	ENSMUSG00000018372	0.224944	0.622677	0.0242901	389.718
Zfp334	ZNF334	1363	ENSMUSG00000017667	0.224948	0.622677	-0.029217	856.464
2310009B15Rik	C1orf53	12650	ENSMUSG00000079283	0.22509	0.622677	-0.0281866	238.878
Arhgef5	ARHGEF5	6983	ENSMUSG00000033542	0.225116	0.622677	-0.0204853	173.917
Tuba1c	TUBA1C	9468	ENSMUSG00000043091	0.22519	0.622677	0.0138522	306.036
Emg1	EMG1	534	ENSMUSG00000004268	0.225219	0.622677	-0.0296934	922.581
Zfp1	ZFP1	11056	ENSMUSG00000055835	0.225272	0.622677	-0.0296237	544.023
1190005I06Rik	C16orf74	9542	ENSMUSG00000043687	0.225292	0.622677	-0.0228793	100.899
Slc9a7	SLC9A7	7956	ENSMUSG00000037341	0.225356	0.622677	0.0295547	673.224
Dzip1	DZIP1	9272	ENSMUSG00000042156	0.225395	0.622677	0.0281827	3163.11
Taf4	TAF4	8488	ENSMUSG00000039117	0.225415	0.622677	-0.0206165	655.714
Ccdc43	CCDC43	2155	ENSMUSG00000020925	0.225559	0.622947	-0.0296462	915.163
Pde1b	PDE1B	2828	ENSMUSG00000022489	0.22565	0.622957	-0.0296578	3018.66
Atpaf2	ATPAF2	9411	ENSMUSG00000042709	0.225774	0.622957	-0.0283446	480.391
Slc22a6	SLC22A6	3486	ENSMUSG00000024650	0.225775	0.622957	0.0165427	204.179
Slc7a5	SLC7A5	8744	ENSMUSG00000040010	0.225799	0.622957	-0.0279777	1786.56
Ptma	PTMA	4105	ENSMUSG00000026238	0.225859	0.622957	-0.0296072	12305.7
Rasgef1c	RASGEF1C	1873	ENSMUSG00000020374	0.22591	0.622957	0.018351	89.0401
Utp4	UTP4	9107	ENSMUSG00000041438	0.225921	0.622957	-0.0295349	982.387
Tcerg1	TCERG1	3419	ENSMUSG00000024498	0.225938	0.622957	0.0291541	2285.49
Maob	MAOB	8781	ENSMUSG00000040147	0.226051	0.623121	-0.0271075	978.387
Ptar1	PTAR1	12460	ENSMUSG00000074925	0.226138	0.623121	0.0295912	2483.79
Zfhx3	ZFHX3	8419	ENSMUSG00000038872	0.22619	0.623137	0.0219083	294.365
Gdpd5	GDPD5	7459	ENSMUSG00000035314	0.226464	0.623473	0.0227289	450.81
Grhpr	GRHPR	7526	ENSMUSG00000035637	0.226466	0.623473	-0.0277895	642.616
Tmem169	TMEM169	4081	ENSMUSG00000026188	0.22653	0.623473	-0.0287073	457.34
Zer1	ZER1	8648	ENSMUSG00000039686	0.226548	0.623473	-0.0296078	5455.15
Kpna4	KPNA4	4721	ENSMUSG00000027782	0.226564	0.623473	0.0295835	3825.89
Ntsr2	NTSR2	1980	ENSMUSG00000020591	0.226594	0.623473	0.0292582	3153.96
Gsk3b	GSK3B	2979	ENSMUSG00000022812	0.226682	0.623588	0.0294645	6843.42
Syt12	SYT12	10297	ENSMUSG00000049303	0.226869	0.623623	-0.0243881	930.447
Map3k15	MAP3K15	6152	ENSMUSG00000031303	0.226874	0.623623	-0.0190105	91.3195
Unc80	UNC80	11028	ENSMUSG00000055567	0.226943	0.623623	0.0290281	12376.7
Snph	SNPH	4598	ENSMUSG00000027457	0.226975	0.623623	-0.0295791	10830
Hip1r	HIP1R	102	ENSMUSG00000000915	0.226977	0.623623	-0.0237674	1724.14
Mog	MOG	12523	ENSMUSG00000076439	0.226981	0.623623	0.029057	1663.95
Orc2	ORC2	4016	ENSMUSG00000026037	0.227042	0.623623	0.0295727	950.168
H2afy2	H2AFY2	1737	ENSMUSG00000020086	0.227087	0.623623	0.0287576	432.541
Rundc1	RUNDC1	7377	ENSMUSG00000035007	0.227117	0.623623	-0.0290148	1150.45
Fam227a	FAM227A	9369	ENSMUSG00000042564	0.227177	0.623657	0.0242777	377.314
Mrpl16	MRPL16	3497	ENSMUSG00000024683	0.227265	0.62377	-0.0295595	590.261
Slc39a6	SLC39A6	3333	ENSMUSG00000024270	0.227392	0.623817	-0.0288889	1715.4
Rnf19b	RNF19B	5168	ENSMUSG00000028793	0.227405	0.623817	-0.0285174	842.683
Pja2	PJA2	3246	ENSMUSG00000024083	0.227478	0.623817	-0.027359	25261.4
Gpr45	GPR45	9215	ENSMUSG00000041907	0.227523	0.623817	0.0286191	433.9
Pigb	PIGB	12666	ENSMUSG00000079469	0.227536	0.623817	0.0294552	649.069
Stard7	STARD7	4564	ENSMUSG00000027367	0.227607	0.623817	-0.0290414	3567.28
Tmem29	FAM156B	9090	ENSMUSG00000041353	0.227644	0.623817	-0.0289612	500.486
Plpp7	PLPP7	10569	ENSMUSG00000051373	0.227657	0.623817	-0.0288023	481.29
Smap1	SMAP1	4064	ENSMUSG00000026155	0.227806	0.62385	-0.0294302	1963.61
Mpp2	MPP2	1337	ENSMUSG00000017314	0.227824	0.62385	-0.0287151	4041.84
Hsd17b10	HSD17B10	3740	ENSMUSG00000025260	0.227857	0.62385	-0.0291778	710.385
Tsc22d2	TSC22D2	4732	ENSMUSG00000027806	0.227981	0.623861	0.0282649	1459.62
Plekhf2	PLEKHF2	10390	ENSMUSG00000049969	0.22817	0.623861	0.0287557	275.452
Ankrd45	ANKRD45	9687	ENSMUSG00000044835	0.22825	0.623861	-0.028914	1936.68
Lrrc45	LRRC45	3683	ENSMUSG00000025145	0.228285	0.623861	-0.0286273	1108.69
Mdh2	MDH2	1542	ENSMUSG00000019179	0.228328	0.623861	-0.0291459	6434.15
Ube2o	UBE2O	2092	ENSMUSG00000020802	0.228361	0.623861	0.0294335	3031.84
Suclg1	SUCLG1	10730	ENSMUSG00000052738	0.2284	0.623861	-0.0293315	2417.77
Exo5	EXO5	5088	ENSMUSG00000028629	0.228402	0.623861	0.0262283	227.247
Zfp784	ZNF784	9488	ENSMUSG00000043290	0.228415	0.623861	0.0272402	128.48
Gaa	GAA	3856	ENSMUSG00000025579	0.228462	0.623861	-0.0285018	8121.4
Gtf3c4	GTF3C4	7531	ENSMUSG00000035666	0.228484	0.623861	0.0294665	1705.79
Fuom	FUOM	3813	ENSMUSG00000025466	0.228555	0.623861	-0.028968	458.399
Gtf2f2	GTF2F2	11986	ENSMUSG00000067995	0.228576	0.623861	-0.0294681	403.541
Gde1	GDE1	7074	ENSMUSG00000033917	0.228585	0.623861	-0.0291593	3738.09
Glyr1	GLYR1	2851	ENSMUSG00000022536	0.228612	0.623861	-0.0260226	6193.8
Sdhd	SDHD	17	ENSMUSG00000000171	0.228864	0.624399	-0.0241838	2325.3
Fh1	FH	4223	ENSMUSG00000026526	0.228903	0.624399	-0.0291249	1839.96
Cc2d2a	CC2D2A	8673	ENSMUSG00000039765	0.229016	0.624582	0.0288268	949.845
Pgap2	PGAP2	6053	ENSMUSG00000030990	0.229373	0.625356	-0.0250274	433.684
Lmo7	LMO7	6871	ENSMUSG00000033060	0.229502	0.625356	-0.0274765	3559.95
Itgb4	ITGB4	2073	ENSMUSG00000020758	0.22953	0.625356	0.0212307	339.121
9130401M01Rik	C8orf76	12946	ENSMUSG00000101892	0.229569	0.625356	-0.0259194	572.244
Rhpn1	RHPN1	2881	ENSMUSG00000022580	0.2296	0.625356	-0.0248707	204.31
Flt1	FLT1	5573	ENSMUSG00000029648	0.22961	0.625356	0.0279429	2363.88
Agpat5	AGPAT5	6216	ENSMUSG00000031467	0.229629	0.625356	0.0293622	2036.54
Dars	DARS	4154	ENSMUSG00000026356	0.229798	0.625686	-0.029313	2346.92
Prkcg	PRKCG	12588	ENSMUSG00000078816	0.229863	0.625717	-0.0195576	1307.81
Susd2	SUSD2	751	ENSMUSG00000006342	0.229903	0.625717	0.0195129	107.095
Acp6	ACP6	4855	ENSMUSG00000028093	0.229981	0.625802	0.0293752	489.902
Ccdc127	CCDC127	2422	ENSMUSG00000021578	0.230117	0.626033	-0.0293545	2999.72
Mapkbp1	MAPKBP1	7068	ENSMUSG00000033902	0.230202	0.626033	-0.0293517	1659.12
Cap2	CAP2	2346	ENSMUSG00000021373	0.230223	0.626033	-0.0293505	7303.11
Acp2	ACP2	262	ENSMUSG00000002103	0.230289	0.626033	-0.0275249	2972.62
Zfp953	ZNF85	12940	ENSMUSG00000098905	0.230302	0.626033	0.0228576	74.7247
Csnk1g2	CSNK1G2	423	ENSMUSG00000003345	0.23061	0.626665	-0.0223399	3620.76
Gcc1	GCC1	5596	ENSMUSG00000029708	0.230628	0.626665	-0.0264612	721.08
Lima1	LIMA1	3071	ENSMUSG00000023022	0.230744	0.626819	0.0287049	450.708
Taf11	TAF11	3306	ENSMUSG00000024218	0.230787	0.626819	-0.0249594	886.142
Senp7	SENP7	10748	ENSMUSG00000052917	0.230834	0.626819	0.027487	1767.95
Apcdd1	APCDD1	12253	ENSMUSG00000071847	0.231023	0.626819	-0.0267776	858.216
Spats1	SPATS1	3176	ENSMUSG00000023935	0.231025	0.626819	0.0263287	136.724
Efcc1	EFCC1	12005	ENSMUSG00000068263	0.23106	0.626819	-0.0205862	187.852
Src	SRC	4673	ENSMUSG00000027646	0.231061	0.626819	-0.0279686	3576.54
Zmat3	ZMAT3	4681	ENSMUSG00000027663	0.231062	0.626819	0.0288684	3019.2
Dusp10	DUSP10	8568	ENSMUSG00000039384	0.231203	0.627072	-0.0257799	174.778
Lrrc59	LRRC59	2126	ENSMUSG00000020869	0.231359	0.627369	0.0289663	2422.9
Mlycd	MLYCD	12367	ENSMUSG00000074064	0.23148	0.627507	-0.0285979	545.839
Il1r1	IL1R1	4027	ENSMUSG00000026072	0.231505	0.627507	-0.0218982	607.031
Ccdc74a	CCDC74B	9141	ENSMUSG00000041617	0.231671	0.627716	-0.0285311	354.504
Zbtb5	ZBTB5	10344	ENSMUSG00000049657	0.231676	0.627716	-0.0289609	380.768
Dipk1c	DIPK1C	10124	ENSMUSG00000047992	0.231794	0.627906	0.0220541	158.433
Thbs2	THBS2	3160	ENSMUSG00000023885	0.231943	0.628183	0.0207065	238.235
Prag1	PRAG1	10425	ENSMUSG00000050271	0.232129	0.628459	0.0254645	692.193
Drc1	DRC1	12303	ENSMUSG00000073102	0.232139	0.628459	-0.0165591	424.827
Plekhm2	PLEKHM2	5229	ENSMUSG00000028917	0.232257	0.628649	0.0272538	2475.63
Ssh2	SSH2	8106	ENSMUSG00000037926	0.232376	0.628842	0.0292151	1720.8
Zfp384	ZNF384	8248	ENSMUSG00000038346	0.232519	0.628974	0.0291832	1162.1
Fam57b	FAM57B	11349	ENSMUSG00000058966	0.232615	0.629106	0.0258385	1187.42
Abl1	ABL1	4359	ENSMUSG00000026842	0.232685	0.62916	0.0274725	1782.16
Rif1	RIF1	7657	ENSMUSG00000036202	0.23273	0.62916	0.0244309	1291.19
Arhgef7	ARHGEF7	6231	ENSMUSG00000031511	0.233205	0.630317	-0.0289939	3870.89
Rsrc2	RSRC2	5464	ENSMUSG00000029422	0.233314	0.63039	-0.0277456	3813.74
Ak1	AK1	4343	ENSMUSG00000026817	0.233327	0.63039	-0.0285693	2444.41
Carmil2	CARMIL2	10435	ENSMUSG00000050357	0.233444	0.630579	-0.0287809	1514.33
Flvcr1	FLVCR1	11912	ENSMUSG00000066595	0.233541	0.630669	0.0291285	598.12
Tmem198	TMEM198	10614	ENSMUSG00000051703	0.233635	0.630669	-0.0280111	1055.34
Kl	KL	11312	ENSMUSG00000058488	0.233869	0.630669	-0.0133904	2937.17
Khk	KHK	5354	ENSMUSG00000029162	0.233921	0.630669	0.02673	245.073
Dnali1	DNALI1	9409	ENSMUSG00000042707	0.233924	0.630669	-0.0167327	81.0057
Ptov1	PTOV1	8299	ENSMUSG00000038502	0.233931	0.630669	-0.0221833	2999.69
Mon2	MON2	7265	ENSMUSG00000034602	0.23399	0.630669	0.0245597	3204.63
Per3	PER3	5249	ENSMUSG00000028957	0.234024	0.630669	0.0262696	1570.61
Sema5b	SEMA5B	10652	ENSMUSG00000052133	0.234028	0.630669	0.0218672	356.234
Lypd6b	LYPD6B	4315	ENSMUSG00000026765	0.234038	0.630669	0.022001	180.509
Cntnap3	CNTNAP3	6873	ENSMUSG00000033063	0.234092	0.630669	0.0230628	298.503
Map3k14	MAP3K14	2164	ENSMUSG00000020941	0.234094	0.630669	0.0220984	130.087
Ttc21a	TTC21A	6702	ENSMUSG00000032514	0.234315	0.631137	-0.0151921	133.779
Lrfn3	LRFN3	7850	ENSMUSG00000036957	0.234441	0.631261	-0.0284	458.503
Rbbp6	RBBP6	5981	ENSMUSG00000030779	0.234513	0.631261	-0.0286242	3337.7
Prr32	PRR32	7889	ENSMUSG00000037086	0.234581	0.631261	-0.0122493	110.177
Dleu7	DLEU7	10169	ENSMUSG00000048281	0.234598	0.631261	0.0251391	152.287
Bmp3	BMP3	5428	ENSMUSG00000029335	0.234706	0.631261	0.0184195	232.558
Guk1	GUK1	1911	ENSMUSG00000020444	0.23476	0.631261	-0.0290057	1711.65
Rasal3	RASAL3	10656	ENSMUSG00000052142	0.234859	0.631261	0.0186376	129.226
Rbm24	RBM24	8182	ENSMUSG00000038132	0.234891	0.631261	-0.0259605	492.032
Gnl1	GNL1	3399	ENSMUSG00000024429	0.234894	0.631261	-0.0283134	3715.99
Ighmbp2	IGHMBP2	3551	ENSMUSG00000024831	0.234897	0.631261	-0.0267719	295.154
Dhx9	DHX9	9406	ENSMUSG00000042699	0.23493	0.631261	-0.0280242	5200.59
Kdelr2	KDELR2	12638	ENSMUSG00000079111	0.234931	0.631261	0.0288301	686.781
Mta2	MTA2	12228	ENSMUSG00000071646	0.235115	0.631628	-0.028171	1451.53
Gsto1	GSTO1	3659	ENSMUSG00000025068	0.235232	0.631753	-0.0290089	675.94
Rala	RALA	916	ENSMUSG00000008859	0.235256	0.631753	0.0267373	2283.57
Man2b2	MAN2B2	5332	ENSMUSG00000029119	0.235434	0.631784	0.0274753	681.287
Gpm6a	GPM6A	6234	ENSMUSG00000031517	0.235439	0.631784	-0.0252191	49017.1
Plin4	PLIN4	357	ENSMUSG00000002831	0.235496	0.631784	-0.0148027	1204.41
Cadm2	CADM2	11830	ENSMUSG00000064115	0.235505	0.631784	-0.0290079	9805.42
Ldb1	LDB1	3722	ENSMUSG00000025223	0.235604	0.631784	-0.0283035	2796.65
Rgs3	RGS3	11423	ENSMUSG00000059810	0.235638	0.631784	0.0231719	821.047
Nrxn2	NRXN2	7039	ENSMUSG00000033768	0.235649	0.631784	-0.0285755	7519
Csmd1	CSMD1	11533	ENSMUSG00000060924	0.235734	0.631784	0.0277707	2238.12
Hlcs	HLCS	8974	ENSMUSG00000040820	0.235736	0.631784	0.0252365	418.507
Maf	MAF	11012	ENSMUSG00000055435	0.235743	0.631784	0.0283834	848.114
4930447C04Rik	C14orf39	2229	ENSMUSG00000021098	0.235888	0.632045	0.0217573	469.602
Phactr2	PHACTR2	11703	ENSMUSG00000062866	0.236038	0.632319	-0.0239032	1392.63
Dhx38	DHX38	8127	ENSMUSG00000037993	0.236246	0.632749	-0.0285337	988.777
Flt3	FLT3	9441	ENSMUSG00000042817	0.236471	0.633098	0.0285597	328.674
Pfn2	PFN2	4731	ENSMUSG00000027805	0.236706	0.633389	-0.0271748	14935.6
Ptpdc1	PTPDC1	8150	ENSMUSG00000038042	0.236779	0.633389	-0.0247499	1222.99
Adgrv1	ADGRV1	12066	ENSMUSG00000069170	0.236853	0.633389	-0.0201149	165.558
Ust	UST	10083	ENSMUSG00000047712	0.236978	0.633389	-0.0280402	1839.17
Ndufa7	NDUFA7	9210	ENSMUSG00000041881	0.237052	0.633389	-0.0287913	1543.72
Nav2	NAV2	10700	ENSMUSG00000052512	0.23707	0.633389	0.0280635	2330.41
Smc2	SMC2	4946	ENSMUSG00000028312	0.237073	0.633389	0.0271161	615.527
Dhx57	DHX57	7387	ENSMUSG00000035051	0.237137	0.633389	0.0274097	1376.81
Cdk12	CDK12	394	ENSMUSG00000003119	0.237204	0.633389	0.0288953	923.862
Rbpj	RBPJ	8511	ENSMUSG00000039191	0.237246	0.633389	-0.0285164	1207.17
Bex4	BEX4	10106	ENSMUSG00000047844	0.237252	0.633389	-0.0288317	421.122
Arpc5l	ARPC5L	4312	ENSMUSG00000026755	0.237285	0.633389	-0.0281707	2103.6
Trdmt1	TRDMT1	4299	ENSMUSG00000026723	0.237295	0.633389	0.0256299	230.811
Ccdc191	CCDC191	2923	ENSMUSG00000022701	0.23737	0.633413	0.0175742	213.639
Dennd4b	DENND4B	9326	ENSMUSG00000042404	0.237399	0.633413	0.0271987	1206.04
B3galt2	B3GALT2	7056	ENSMUSG00000033849	0.237579	0.633767	0.028792	2259.19
Myo18a	MYO18A	71	ENSMUSG00000000631	0.23773	0.633869	-0.0263572	5243.54
Ghitm	GHITM	9018	ENSMUSG00000041028	0.23777	0.633869	-0.0281269	14701.1
Katnal2	KATNAL2	3798	ENSMUSG00000025420	0.237812	0.633869	-0.0246677	193.821
Tomm40	TOMM40	379	ENSMUSG00000002984	0.237842	0.633869	-0.0284112	1357.62
Fn3krp	FN3KRP	8536	ENSMUSG00000039253	0.237901	0.633869	-0.0285908	1408.22
Cyp51	CYP51A1	173	ENSMUSG00000001467	0.237935	0.633869	0.0286817	1878.95
Frrs1l	FRRS1L	9788	ENSMUSG00000045589	0.237998	0.633869	-0.0288431	15120.8
Tsc1	TSC1	4340	ENSMUSG00000026812	0.237999	0.633869	0.028779	2670.71
Nsa2	NSA2	11521	ENSMUSG00000060739	0.238056	0.633894	-0.0288249	2008.98
Mcts1	MCTS1	40	ENSMUSG00000000355	0.238113	0.63392	-0.0285061	1218.12
Hist2h3c2	HIST2H3A	12695	ENSMUSG00000081058	0.238299	0.6342	0.0201451	84.8973
Lypd6	LYPD6	10443	ENSMUSG00000050447	0.238314	0.6342	0.0241685	704.599
Syf2	SYF2	5182	ENSMUSG00000028821	0.238429	0.634371	-0.0287867	1188.99
Pcf11	PCF11	9084	ENSMUSG00000041328	0.238519	0.634371	0.0287903	1750.61
Dgkh	DGKH	7303	ENSMUSG00000034731	0.238622	0.634371	-0.02635	6248.68
Cxcr2	CXCR2	4077	ENSMUSG00000026180	0.238674	0.634371	0.02536	173.259
Asns	ASNS	5611	ENSMUSG00000029752	0.238711	0.634371	0.0283551	2405.21
Pik3r3	PIK3R3	5130	ENSMUSG00000028698	0.238758	0.634371	-0.028555	1891.97
Klhl9	KLHL9	12171	ENSMUSG00000070923	0.23876	0.634371	-0.0287828	4444.24
Slc25a23	SLC25A23	9892	ENSMUSG00000046329	0.23892	0.634489	-0.0287815	10753.3
N6amt1	N6AMT1	9628	ENSMUSG00000044442	0.238943	0.634489	-0.0283436	666.408
Alkbh7	ALKBH7	330	ENSMUSG00000002661	0.238947	0.634489	-0.0270803	229.283
Igfbp4	IGFBP4	1355	ENSMUSG00000017493	0.239036	0.63458	-0.0266241	2040.07
Jmjd4	JMJD4	7805	ENSMUSG00000036819	0.239077	0.63458	-0.0286581	1162.21
Lrp3	LRP3	214	ENSMUSG00000001802	0.239161	0.634675	-0.0286686	1722.23
Qars	QARS	6755	ENSMUSG00000032604	0.239214	0.634691	-0.0285941	1429.26
Stk3	STK3	2750	ENSMUSG00000022329	0.239314	0.634701	-0.0253245	702.61
Ppfia1	PPFIA1	8006	ENSMUSG00000037519	0.239388	0.634701	-0.0267639	1362.15
Adcy6	ADCY6	3056	ENSMUSG00000022994	0.239454	0.634701	-0.0271412	1816.75
Mb21d2	MB21D2	10526	ENSMUSG00000051065	0.239508	0.634701	0.0257697	717.68
Aste1	ASTE1	6733	ENSMUSG00000032567	0.239555	0.634701	0.0243883	181.109
Adamts6	ADAMTS6	9868	ENSMUSG00000046169	0.239595	0.634701	-0.0243358	180.149
Gprc5c	GPRC5C	10523	ENSMUSG00000051043	0.2396	0.634701	-0.0165161	165.999
Ints9	INTS9	2598	ENSMUSG00000021975	0.239654	0.634719	-0.0287333	403.973
Ciao1	CIAO1	472	ENSMUSG00000003662	0.239972	0.635152	-0.026088	1489.88
Copz1	COPZ1	11540	ENSMUSG00000060992	0.23998	0.635152	-0.0259198	2130.37
Usp22	USP22	9354	ENSMUSG00000042506	0.240009	0.635152	-0.0275608	6682.66
Spty2d1	SPTY2D1	10321	ENSMUSG00000049516	0.240127	0.635337	0.0286537	836.999
Kif3b	KIF3B	4605	ENSMUSG00000027475	0.240178	0.635346	-0.0269948	3196.49
Cd276	CD276	7588	ENSMUSG00000035914	0.240361	0.635705	0.0194686	216.826
Nek4	NEK4	2574	ENSMUSG00000021918	0.240443	0.635795	0.0286114	1002.02
Asb16	ASB16	7314	ENSMUSG00000034768	0.240523	0.635879	0.0244948	104.754
Arhgef6	ARHGEF6	6088	ENSMUSG00000031133	0.240636	0.635966	-0.0265851	858.497
Csnk2b	CSNK2B	3379	ENSMUSG00000024387	0.240651	0.635966	-0.0280238	1665.8
Zmynd11	ZMYND11	2255	ENSMUSG00000021156	0.24078	0.63618	0.0265044	7785.21
Uba5	UBA5	6726	ENSMUSG00000032557	0.240974	0.636566	0.0268306	1730.55
Sumf1	SUMF1	5722	ENSMUSG00000030101	0.241261	0.637197	-0.0281688	784.285
Tbl3	TBL3	8931	ENSMUSG00000040688	0.241353	0.637313	-0.0283299	737.977
St5	ST5	6062	ENSMUSG00000031024	0.241651	0.637802	-0.0255493	932.455
Prrc2c	PRRC2C	8801	ENSMUSG00000040225	0.241656	0.637802	0.027746	5836.58
Tmem11	TMEM11	9487	ENSMUSG00000043284	0.241682	0.637802	-0.0286044	656.372
Rsf1	RSF1	7523	ENSMUSG00000035623	0.242025	0.638447	0.0283108	2639.36
Stradb	STRADB	4008	ENSMUSG00000026027	0.24207	0.638447	0.0283417	792.11
Gbp5	GBP5	12990	ENSMUSG00000105504	0.24216	0.638557	0.022272	134.462
Ncs1	NCS1	11688	ENSMUSG00000062661	0.242386	0.638883	-0.0284452	11647.7
Tmem204	TMEM204	3282	ENSMUSG00000024168	0.242461	0.638883	-0.026035	247.149
Dph1	DPH1	12583	ENSMUSG00000078789	0.242531	0.638883	-0.0264974	474.838
Exoc6	EXOC6	10841	ENSMUSG00000053799	0.24254	0.638883	-0.0284389	1522.74
Zkscan2	ZKSCAN2	5971	ENSMUSG00000030757	0.242584	0.638883	0.0223746	1108.55
Ahcy	AHCY	4651	ENSMUSG00000027597	0.24262	0.638883	-0.0274647	961.786
Fancd2	FANCD2	7103	ENSMUSG00000034023	0.242896	0.639082	-0.0214553	175.56
Dlk1	DLK1	8984	ENSMUSG00000040856	0.242914	0.639082	-0.0153861	428.969
Acot13	ACOT13	800	ENSMUSG00000006717	0.242919	0.639082	-0.0223573	1671.23
Nr2c2ap	NR2C2AP	12185	ENSMUSG00000071078	0.242936	0.639082	-0.0277091	465.588
Rai14	RAI14	2717	ENSMUSG00000022246	0.242981	0.639082	0.0247189	311.716
Neu3	NEU3	7436	ENSMUSG00000035239	0.242984	0.639082	0.0257552	117.31
Lmf2	LMF2	2889	ENSMUSG00000022614	0.243045	0.639117	0.02412	379.102
Calm1	CALM1	141	ENSMUSG00000001175	0.243155	0.639279	-0.0215454	99493
Ncoa5	NCOA5	8683	ENSMUSG00000039804	0.243284	0.639365	-0.0264526	1504.04
Kirrel3	KIRREL3	6483	ENSMUSG00000032036	0.243284	0.639365	-0.0273509	1233.77
Rapgef3	RAPGEF3	2820	ENSMUSG00000022469	0.243403	0.63946	0.0253995	1143.83
Rnf214	RNF214	9433	ENSMUSG00000042790	0.243416	0.63946	-0.0283951	1679.03
Rpp21	RPP21	3403	ENSMUSG00000024446	0.2435	0.639475	-0.0261132	318.931
Zfp444	ZNF444	9691	ENSMUSG00000044876	0.243518	0.639475	-0.0246307	749.251
Nek6	NEK6	4308	ENSMUSG00000026749	0.24362	0.63949	0.0281156	1130.44
Tfr2	TFR2	5602	ENSMUSG00000029716	0.243671	0.639497	-0.0223203	170.927
Moxd1	MOXD1	1700	ENSMUSG00000020000	0.243844	0.639827	-0.0248687	253.783
1500015O10Rik	C2orf40	4022	ENSMUSG00000026051	0.243938	0.639946	-0.00994103	692.826
Myo1c	MYO1C	1382	ENSMUSG00000017774	0.24419	0.640358	0.0260618	568.311
Reep5	REEP5	700	ENSMUSG00000005873	0.244191	0.640358	-0.0278878	11262.3
Tnrc18	TNRC18	8589	ENSMUSG00000039477	0.244579	0.641145	-0.0259933	2977.63
Fbxo3	FBXO3	4472	ENSMUSG00000027180	0.24462	0.641145	0.0266701	2745.21
Ntn4	NTN4	1706	ENSMUSG00000020019	0.244636	0.641145	-0.0249975	287.696
Nln	NLN	2482	ENSMUSG00000021710	0.244754	0.641328	0.026525	918.467
Tmtc1	TMTC1	5804	ENSMUSG00000030306	0.24488	0.641431	-0.0255822	2576.38
Trmt2b	TRMT2B	11954	ENSMUSG00000067369	0.244907	0.641431	0.0281323	545.873
Pfdn4	PFDN4	10644	ENSMUSG00000052033	0.244979	0.641431	-0.0277712	592.901
Ak9	AK9	12807	ENSMUSG00000091415	0.244986	0.641431	-0.0166612	85.8731
Spp1	SPP1	5415	ENSMUSG00000029304	0.245093	0.641541	0.0144659	627.068
March8	MARCH8	3883	ENSMUSG00000025702	0.24516	0.641541	-0.0218166	2522.09
Ace	ACE	2030	ENSMUSG00000020681	0.245173	0.641541	-0.0123025	1602.94
Cox6b2	COX6B2	10626	ENSMUSG00000051811	0.24537	0.641581	-0.0191316	125.223
Pinx1	PINX1	2589	ENSMUSG00000021958	0.245377	0.641581	0.0245709	128.159
Pcx	PC	3576	ENSMUSG00000024892	0.245381	0.641581	-0.0256649	1864.1
D030056L22Rik	C9orf40	9995	ENSMUSG00000047044	0.245421	0.641581	0.0276588	632.678
Bloc1s6	BLOC1S6	695	ENSMUSG00000005804	0.24543	0.641581	-0.0253283	713.774
Qpct	QPCT	3247	ENSMUSG00000024084	0.245546	0.641746	-0.0265031	379.258
Cln3	CLN3	5951	ENSMUSG00000030720	0.245654	0.641746	0.0252594	398.272
Zfc3h1	ZFC3H1	7138	ENSMUSG00000034163	0.245686	0.641746	0.0268775	2637.67
Mad1l1	MAD1L1	5527	ENSMUSG00000029554	0.245779	0.641862	-0.0210032	342.862
Cog4	COG4	6338	ENSMUSG00000031753	0.245937	0.64215	-0.0283314	1459.36
Dbx2	DBX2	9791	ENSMUSG00000045608	0.246022	0.642245	-0.0260275	405.179
Pik3r1	PIK3R1	9102	ENSMUSG00000041417	0.246193	0.642441	0.0265318	4465.56
Bhlhe22	BHLHE22	3672	ENSMUSG00000025128	0.246306	0.642585	-0.0266622	2967.03
Tox	TOX	9073	ENSMUSG00000041272	0.24639	0.642585	0.0211951	411.968
Daglb	DAGLB	8519	ENSMUSG00000039206	0.246394	0.642585	0.0282596	959.851
Rtl6	RTL6	11047	ENSMUSG00000055745	0.246472	0.642664	-0.0282628	1923.64
Slc13a3	SLC13A3	1450	ENSMUSG00000018459	0.246615	0.642895	0.0199397	473.863
Eps8	EPS8	1231	ENSMUSG00000015766	0.246698	0.642895	0.0268694	1258.9
Sept8	SEPT8	1435	ENSMUSG00000018398	0.246706	0.642895	0.0277978	8449.22
Inafm1	INAFM1	12826	ENSMUSG00000091811	0.246822	0.642945	-0.0282226	615.348
Qtrt2	QTRT2	2925	ENSMUSG00000022704	0.247074	0.643462	-0.0282592	686.046
Ptpn13	PTPN13	7255	ENSMUSG00000034573	0.247157	0.643462	0.0268628	558.962
Smn1	SMN2	2449	ENSMUSG00000021645	0.247191	0.643462	-0.0238972	356.741
Rnf170	RNF170	1083	ENSMUSG00000013878	0.247214	0.643462	0.0282046	1344.2
Efna1	EFNA1	4787	ENSMUSG00000027954	0.247419	0.643722	0.0239156	143.682
Rai2	RAI2	9520	ENSMUSG00000043518	0.247453	0.643722	-0.0265475	184.693
Pnpt1	PNPT1	1924	ENSMUSG00000020464	0.247459	0.643722	0.0282272	768.401
Dmac1	DMAC1	4979	ENSMUSG00000028398	0.247523	0.643764	-0.0281039	548.213
Cdk17	CDK17	1704	ENSMUSG00000020015	0.247646	0.643958	-0.0282021	5691.67
Fam114a1	FAM114A1	5369	ENSMUSG00000029185	0.247783	0.644188	0.0266699	195.278
Clip1	CLIP1	10327	ENSMUSG00000049550	0.247893	0.644347	-0.0280824	4513.6
Rrp9	RRP9	9120	ENSMUSG00000041506	0.247974	0.644432	-0.0252363	428.192
Dpagt1	DPAGT1	6521	ENSMUSG00000032123	0.248307	0.645057	0.0275557	343.959
Qrsl1	QRSL1	1647	ENSMUSG00000019863	0.248312	0.645057	0.028106	422.527
Zfp991	ZNF34	11979	ENSMUSG00000067916	0.248403	0.645077	0.0172105	171.012
Coa4	COA4	9692	ENSMUSG00000044881	0.248442	0.645077	0.0213099	97.8291
Zfp787	ZNF787	9956	ENSMUSG00000046792	0.248465	0.645077	-0.0266599	425.359
Clip4	CLIP4	3228	ENSMUSG00000024059	0.248596	0.64511	-0.0275728	1913.89
Rnf113a2	RNF113A	12933	ENSMUSG00000098134	0.248623	0.64511	-0.0265374	271.36
Akna	AKNA	8499	ENSMUSG00000039158	0.248646	0.64511	0.0228873	168.445
Zfp672	ZNF672	10359	ENSMUSG00000049755	0.248782	0.64511	-0.0265732	755.581
Il17rc	IL17RC	5792	ENSMUSG00000030281	0.248817	0.64511	-0.0117561	126.743
Mtfp1	MTFP1	580	ENSMUSG00000004748	0.248822	0.64511	-0.0278664	2181.52
Prcc	PRCC	597	ENSMUSG00000004895	0.248823	0.64511	-0.0279343	966.922
Them6	THEM6	11141	ENSMUSG00000056665	0.248926	0.64511	-0.0276092	800.809
Rragb	RRAGB	9155	ENSMUSG00000041658	0.248947	0.64511	-0.0281351	2397.65
Ice2	ICE2	6558	ENSMUSG00000032235	0.248963	0.64511	-0.024054	421.975
Txnl4b	TXNL4B	6327	ENSMUSG00000031723	0.249173	0.645448	0.0269356	408.349
Hdgf	HDGF	599	ENSMUSG00000004897	0.24919	0.645448	-0.0276159	3582.49
Capza2	CAPZA2	1222	ENSMUSG00000015733	0.249503	0.646133	-0.0278749	10485.3
Gadd45gip1	GADD45GIP1	7034	ENSMUSG00000033751	0.249664	0.646269	-0.0274379	627.106
Fyttd1	FYTTD1	2972	ENSMUSG00000022800	0.249691	0.646269	-0.0279564	3353.83
Rfx4	RFX4	1715	ENSMUSG00000020037	0.249807	0.646269	0.0207435	418.453
Cep97	CEP97	2886	ENSMUSG00000022604	0.249812	0.646269	0.0247642	1039.66
Mmadhc	MMADHC	4316	ENSMUSG00000026766	0.249819	0.646269	-0.027997	994.936
Lingo2	LINGO2	9720	ENSMUSG00000045083	0.249966	0.646269	-0.0242372	516.535
Tdrd5	TDRD5	11538	ENSMUSG00000060985	0.250002	0.646269	0.0149076	128.436
Zfpl1	ZFPL1	3532	ENSMUSG00000024792	0.250138	0.646269	-0.0276885	452.871
Rnd1	RND1	10955	ENSMUSG00000054855	0.250144	0.646269	0.0208744	282.999
Sf3b2	SF3B2	3559	ENSMUSG00000024853	0.250163	0.646269	-0.0249465	6298.75
Lats1	LATS1	8747	ENSMUSG00000040021	0.250171	0.646269	0.0275515	1559.52
Rara	RARA	8126	ENSMUSG00000037992	0.250199	0.646269	-0.019686	344.416
Lypd1	LYPD1	4148	ENSMUSG00000026344	0.250236	0.646269	-0.0261863	2667.77
Lipe	LIPE	395	ENSMUSG00000003123	0.250316	0.646351	-0.0223546	284.44
Mrpl30	MRPL30	4034	ENSMUSG00000026087	0.250528	0.646403	0.0279053	1209.18
Hacd3	HACD3	7005	ENSMUSG00000033629	0.250538	0.646403	0.0262704	5416.71
Slc8a3	SLC8A3	12628	ENSMUSG00000079055	0.250555	0.646403	0.0226389	539.097
Itga3	ITGA3	177	ENSMUSG00000001507	0.250607	0.646403	0.0250338	484.431
Pgf	PGF	585	ENSMUSG00000004791	0.250664	0.646403	-0.0228662	103.091
Rpn2	RPN2	4672	ENSMUSG00000027642	0.250672	0.646403	0.0226753	3381.5
Lingo1	LINGO1	10331	ENSMUSG00000049556	0.250684	0.646403	-0.0269012	5154.26
Gmps	GMPS	4738	ENSMUSG00000027823	0.250725	0.646403	0.0265124	3260.44
Prelid3a	PRELID3A	3436	ENSMUSG00000024530	0.250806	0.646485	-0.0265855	622.239
Smim1	SMIM1	12536	ENSMUSG00000078350	0.25105	0.646851	-0.0207631	309.991
Add1	ADD1	5328	ENSMUSG00000029106	0.251074	0.646851	-0.026821	11323.7
Tfpt	TFPT	750	ENSMUSG00000006335	0.251183	0.646851	-0.0250138	529.31
Vsnl1	VSNL1	10910	ENSMUSG00000054459	0.251194	0.646851	0.0274311	13566
Hmcn1	HMCN1	11929	ENSMUSG00000066842	0.251237	0.646851	0.0187788	214.165
Fmnl1	FMNL1	11054	ENSMUSG00000055805	0.25124	0.646851	-0.0277965	2826.66
Trappc1	TRAPPC1	10295	ENSMUSG00000049299	0.251321	0.646934	-0.0279243	749.564
Gdap1l1	GDAP1L1	1394	ENSMUSG00000017943	0.251409	0.647037	-0.0275822	1546.87
Trit1	TRIT1	5104	ENSMUSG00000028653	0.25175	0.647579	-0.0271472	470.274
Slc26a11	SLC26A11	8711	ENSMUSG00000039908	0.251753	0.647579	0.0237531	152.359
Vcam1	VCAM1	4792	ENSMUSG00000027962	0.251804	0.647579	-0.0207516	1272.27
Srf	SRF	1210	ENSMUSG00000015605	0.251815	0.647579	-0.0264267	951.764
Mlxip	MLXIP	8246	ENSMUSG00000038342	0.251946	0.647748	0.026442	1126.78
Mertk	MERTK	1107	ENSMUSG00000014361	0.251978	0.647748	-0.0243237	1810.57
Tle2	TLE2	7315	ENSMUSG00000034771	0.252067	0.647775	0.0208391	435.454
Mthfd2l	MTHFD2L	5441	ENSMUSG00000029376	0.252095	0.647775	0.0258517	351.932
Gprin2	GPRIN2	12218	ENSMUSG00000071531	0.252175	0.647775	0.017498	137.543
Prpf4	PRPF4	11884	ENSMUSG00000066148	0.252206	0.647775	-0.0277529	720.921
Gpc2	GPC2	5510	ENSMUSG00000029510	0.252273	0.647775	0.0207704	85.1526
Tgoln1	TGOLN2	11118	ENSMUSG00000056429	0.252288	0.647775	-0.0277196	7429.73
Tpp2	TPP2	9183	ENSMUSG00000041763	0.252329	0.647775	-0.0275972	2188.93
Glul	GLUL	4197	ENSMUSG00000026473	0.25238	0.64778	-0.0278821	75618.7
Prss53	PRSS53	9590	ENSMUSG00000044139	0.252441	0.647812	0.021586	72.3707
Trak2	TRAK2	4009	ENSMUSG00000026028	0.252684	0.648182	0.0278986	7542.91
Spata5	SPATA5	4705	ENSMUSG00000027722	0.252731	0.648182	-0.0213932	371.31
Mpv17l2	MPV17L2	7504	ENSMUSG00000035559	0.252868	0.648387	-0.0256315	301.621
Tamm41	TAMM41	5811	ENSMUSG00000030316	0.252909	0.648387	0.0261223	205.493
Fnip1	FNIP1	7606	ENSMUSG00000035992	0.253032	0.648562	0.0267724	2798.82
Tpgs1	TPGS1	1846	ENSMUSG00000020308	0.253075	0.648562	-0.0243719	535.414
Exd2	EXD2	6780	ENSMUSG00000032705	0.253416	0.649263	0.0278425	3709.77
Depdc5	DEPDC5	7984	ENSMUSG00000037426	0.253486	0.649263	0.0260336	1747.48
Hmbs	HMBS	6523	ENSMUSG00000032126	0.25353	0.649263	0.0237379	337.262
Med12	MED12	12673	ENSMUSG00000079487	0.253551	0.649263	0.0269495	1170.79
Npr1	NPR1	4773	ENSMUSG00000027931	0.253592	0.649263	-0.0176317	142.489
Ndufs7	NDUFS7	1776	ENSMUSG00000020153	0.25384	0.649771	-0.0272713	1855.78
Tipin	TIPIN	6645	ENSMUSG00000032397	0.254284	0.650649	-0.0260507	354.177
Grin1	GRIN1	4407	ENSMUSG00000026959	0.254358	0.650649	-0.0278027	10888
Pln	PLN	8333	ENSMUSG00000038583	0.254372	0.650649	0.0150486	78.6497
Mmd2	MMD2	8605	ENSMUSG00000039533	0.254378	0.650649	-0.0269654	5601.54
Mrpl15	MRPL15	7055	ENSMUSG00000033845	0.254542	0.650942	-0.0277601	773.067
Cldn5	CLDN5	9096	ENSMUSG00000041378	0.254796	0.651466	-0.0264929	769.073
Sstr4	SSTR4	7872	ENSMUSG00000037014	0.255064	0.652026	-0.024874	462.967
Phgdh	PHGDH	10803	ENSMUSG00000053398	0.255429	0.65271	0.0265812	1896.12
Ssr1	SSR1	2365	ENSMUSG00000021427	0.255565	0.652931	-0.0268066	5620.43
Proser1	PROSER1	10319	ENSMUSG00000049504	0.255696	0.65314	0.0277196	656.294
Prdm5	PRDM5	5660	ENSMUSG00000029913	0.255756	0.653168	-0.0240038	275.325
Cct7	CCT7	5676	ENSMUSG00000030007	0.25585	0.653256	0.0263001	6785.92
Xdh	XDH	3232	ENSMUSG00000024066	0.255889	0.653256	-0.0217408	1117.58
Agpat1	AGPAT1	7169	ENSMUSG00000034254	0.256049	0.65354	0.025247	2564.53
Grm4	GRM4	11740	ENSMUSG00000063239	0.256229	0.653573	0.0228735	376.358
Fto	FTO	11067	ENSMUSG00000055932	0.256278	0.653573	-0.0272488	4455.43
Ppie	PPIE	5103	ENSMUSG00000028651	0.256329	0.653573	0.0274975	282.14
Ccdc22	CCDC22	6092	ENSMUSG00000031143	0.256337	0.653573	0.0265987	686.912
Zfp467	ZNF467	12023	ENSMUSG00000068551	0.256515	0.653573	0.0246756	429.114
Slc38a7	SLC38A7	7736	ENSMUSG00000036534	0.256528	0.653573	0.02589	889.721
Xrcc2	XRCC2	5237	ENSMUSG00000028933	0.25656	0.653573	0.0263795	233.694
Sox21	SOX21	11587	ENSMUSG00000061517	0.256561	0.653573	0.0219537	280.95
Slc38a1	SLC38A1	3107	ENSMUSG00000023169	0.256603	0.653573	0.0272448	5875.33
Arpc5	ARPC5	899	ENSMUSG00000008475	0.256739	0.653605	-0.0263628	4977.08
Gramd1c	GRAMD1C	7678	ENSMUSG00000036292	0.256753	0.653605	-0.0203598	144.409
Lhfpl3	LHFPL3	12991	ENSMUSG00000106379	0.256763	0.653605	0.0248475	723.402
Sall3	SALL3	3450	ENSMUSG00000024565	0.25688	0.653778	0.0256041	179.205
Ptpn14	PTPN14	4250	ENSMUSG00000026604	0.257186	0.654189	-0.023797	677.474
Gpr19	GPR19	6767	ENSMUSG00000032641	0.25725	0.654189	-0.0240114	350.832
Uevld	UEVLD	9485	ENSMUSG00000043262	0.257258	0.654189	0.0276116	708.655
Ercc4	ERCC4	2857	ENSMUSG00000022545	0.257321	0.654189	0.027509	721.502
Pcdhga10	PCDHGA10	12949	ENSMUSG00000102222	0.257377	0.654189	-0.0251868	500.788
Dnttip1	DNTTIP1	1335	ENSMUSG00000017299	0.257389	0.654189	-0.0266588	610.739
Plekhd1	PLEKHD1	11903	ENSMUSG00000066438	0.25742	0.654189	-0.0158783	119.181
Kctd11	KCTD11	9949	ENSMUSG00000046731	0.257435	0.654189	0.0201889	70.0681
Auts2	AUTS2	5584	ENSMUSG00000029673	0.257566	0.654217	-0.0229824	2658
Sap18	SAP18	2592	ENSMUSG00000021963	0.257584	0.654217	0.0260517	1816.56
Tfeb	TFEB	3196	ENSMUSG00000023990	0.257594	0.654217	0.0201542	174.28
Sun2	SUN2	9360	ENSMUSG00000042524	0.257653	0.654242	-0.0191442	1144.98
Grik3	GRIK3	237	ENSMUSG00000001985	0.257716	0.654278	0.0240537	1855.61
Filip1	FILIP1	7350	ENSMUSG00000034898	0.25786	0.654464	-0.0248208	359.374
Pde7a	PDE7A	12063	ENSMUSG00000069094	0.257888	0.654464	0.0252555	1094.8
Wdr91	WDR91	11311	ENSMUSG00000058486	0.25801	0.65465	-0.0244569	659.759
Gm3448	TCTE3	12691	ENSMUSG00000079710	0.258067	0.65467	0.0210672	74.6346
Trnt1	TRNT1	1077	ENSMUSG00000013736	0.258131	0.654707	0.0273082	1290.63
Cfap52	CFAP52	2147	ENSMUSG00000020904	0.258252	0.654888	-0.0157677	117.284
1700019D03Rik	C2orf88	9532	ENSMUSG00000043629	0.258551	0.655217	0.025647	486.277
Htr2c	HTR2C	9097	ENSMUSG00000041380	0.258579	0.655217	-0.0167396	2124.21
Enpp2	ENPP2	2797	ENSMUSG00000022425	0.25867	0.65529	-0.0115165	33837.6
Nacc2	NACC2	4398	ENSMUSG00000026932	0.258706	0.65529	0.0267288	3686.16
Tubb2b	TUBB2B	9731	ENSMUSG00000045136	0.259009	0.655811	-0.027481	5765.53
Lrfn5	LRFN5	7530	ENSMUSG00000035653	0.25901	0.655811	-0.0264546	1861.86
Hspbp1	HSPBP1	11801	ENSMUSG00000063802	0.259185	0.656125	-0.0272635	1445.03
Styx	STYX	10786	ENSMUSG00000053205	0.259294	0.656125	0.0256597	935.534
Hmox1	HMOX1	653	ENSMUSG00000005413	0.259311	0.656125	0.0247012	167.516
Pbx3	PBX3	8375	ENSMUSG00000038718	0.259332	0.656125	0.0211019	214.702
Timeless	TIMELESS	8738	ENSMUSG00000039994	0.259418	0.656217	0.0213459	220.662
Ngdn	NGDN	2696	ENSMUSG00000022204	0.25955	0.656427	0.0226768	454.347
Lgals3bp	LGALS3BP	7064	ENSMUSG00000033880	0.259779	0.65662	0.0197598	807.37
Ctr9	CTR9	672	ENSMUSG00000005609	0.259781	0.65662	0.027345	1883.19
Vasn	VASN	8633	ENSMUSG00000039646	0.259878	0.656632	-0.0205266	244.034
Col3a1	COL3A1	4018	ENSMUSG00000026043	0.260025	0.65688	0.0142114	131.66
Camk2g	CAMK2G	2536	ENSMUSG00000021820	0.260194	0.657182	0.0262172	5017.51
Kif21b	KIF21B	9149	ENSMUSG00000041642	0.260353	0.657331	0.0235972	2139.66
Trpm3	TRPM3	10684	ENSMUSG00000052387	0.26036	0.657331	-0.0146326	6671.12
Glb1l2	GLB1L2	7704	ENSMUSG00000036395	0.260408	0.657331	-0.0204679	179.942
Pdlim7	PDLIM7	2389	ENSMUSG00000021493	0.260451	0.657331	-0.0254056	912.991
Steap2	STEAP2	1212	ENSMUSG00000015653	0.260516	0.65737	-0.0137402	836.111
Pik3r2	PIK3R2	6383	ENSMUSG00000031834	0.260665	0.657599	-0.0249037	2870.77
Phf5a	PHF5A	11571	ENSMUSG00000061360	0.260706	0.657599	0.0271796	641.306
Fam171a2	FAM171A2	7290	ENSMUSG00000034685	0.260835	0.657675	-0.0221676	1258.51
Rpap3	RPAP3	2819	ENSMUSG00000022466	0.260981	0.657918	-0.0273778	666.685
Etnppl	ETNPPL	1548	ENSMUSG00000019232	0.261041	0.657945	-0.0195732	1325.52
Prr5	PRR5	7636	ENSMUSG00000036106	0.261143	0.658065	-0.0246014	168.588
Naa80	NAA80	12654	ENSMUSG00000079334	0.261252	0.658065	-0.0262976	340.816
Ilvbl	ILVBL	6796	ENSMUSG00000032763	0.261281	0.658065	0.0210046	573.717
Plch2	PLCH2	5301	ENSMUSG00000029055	0.261286	0.658065	-0.0256396	3074.91
Dpm1	DPM1	12611	ENSMUSG00000078919	0.261415	0.658097	0.0250687	1276.43
Nmnat2	NMNAT2	9425	ENSMUSG00000042751	0.26144	0.658097	-0.0264642	5195.58
Mid2	MID2	25	ENSMUSG00000000266	0.261532	0.658186	0.0273564	1047.06
Abcc10	ABCC10	6816	ENSMUSG00000032842	0.261628	0.658303	0.0239347	260.911
C1galt1c1	C1GALT1C1	10259	ENSMUSG00000048970	0.261732	0.658428	-0.0264021	781.189
Cdip1	CDIP1	515	ENSMUSG00000004071	0.261777	0.658428	-0.0263959	6901.64
Fbxl2	FBXL2	6698	ENSMUSG00000032507	0.261852	0.658493	-0.0273323	1198.95
Trappc6a	TRAPPC6A	253	ENSMUSG00000002043	0.26217	0.659078	-0.0218821	157.137
Med12l	MED12L	11121	ENSMUSG00000056476	0.262184	0.659078	0.0272438	1680.66
Ier3	IER3	457	ENSMUSG00000003541	0.262412	0.659377	0.0219611	133.997
Cdh8	CDH8	7731	ENSMUSG00000036510	0.262474	0.659377	-0.0270685	2109.82
Clba1	CLBA1	8022	ENSMUSG00000037594	0.262506	0.659377	-0.0261311	269.53
Zbtb46	ZBTB46	4647	ENSMUSG00000027583	0.262564	0.659377	0.0258346	291.761
Wdr34	WDR34	8657	ENSMUSG00000039715	0.262575	0.659377	-0.0251008	568.425
Tyms	TYMS	3899	ENSMUSG00000025747	0.262887	0.659776	0.0256021	258.397
Rab15	RAB15	2213	ENSMUSG00000021062	0.262887	0.659776	-0.0259139	6074.75
Casp8ap2	CASP8AP2	4937	ENSMUSG00000028282	0.262974	0.659776	-0.0181038	649.352
Asic2	ASIC2	2043	ENSMUSG00000020704	0.262977	0.659776	-0.0271493	1507.41
Nfyc	NFYC	6831	ENSMUSG00000032897	0.263034	0.659776	-0.0269574	893.823
Taok3	TAOK3	11564	ENSMUSG00000061288	0.263057	0.659776	-0.0271986	1760.82
Atp8a1	ATP8A1	8044	ENSMUSG00000037685	0.263254	0.660145	0.0265113	9574.59
Scamp5	SCAMP5	8945	ENSMUSG00000040722	0.263356	0.660276	-0.0263542	11153.8
Tubgcp3	TUBGCP3	84	ENSMUSG00000000759	0.263495	0.660502	0.0267189	1276.24
Vps36	VPS36	6218	ENSMUSG00000031479	0.26357	0.660564	-0.0271796	906.492
Coro1b	CORO1B	3553	ENSMUSG00000024835	0.263659	0.660613	-0.0240283	1622.32
Ip6k1	IP6K1	6748	ENSMUSG00000032594	0.263731	0.660613	-0.0272247	8500.84
Wdr89	WDR89	9807	ENSMUSG00000045690	0.263738	0.660613	0.0235693	110.266
Ngrn	NGRN	9998	ENSMUSG00000047084	0.263857	0.660751	-0.0270134	844.243
Snx14	SNX14	6662	ENSMUSG00000032422	0.263893	0.660751	0.0271222	1650.63
Ifit1bl1	IFIT1B	12655	ENSMUSG00000079339	0.264212	0.661426	-0.0214565	98.4704
Trip10	TRIP10	1571	ENSMUSG00000019487	0.264282	0.661477	-0.0188229	205.845
Ndrg3	NDRG3	4667	ENSMUSG00000027634	0.264361	0.66155	-0.0268885	14188.9
Tmem141	TMEM141	4400	ENSMUSG00000026939	0.264484	0.661719	0.0240864	281.174
1110065P20Rik	C1orf122	12553	ENSMUSG00000078570	0.264528	0.661719	-0.0253653	803.549
Smndc1	SMNDC1	3643	ENSMUSG00000025024	0.264684	0.661752	-0.0271723	875.336
Timmdc1	TIMMDC1	362	ENSMUSG00000002846	0.264687	0.661752	-0.0268329	503.355
Casp8	CASP8	4010	ENSMUSG00000026029	0.264691	0.661752	0.0199439	109.424
Pax6	PAX6	4467	ENSMUSG00000027168	0.264795	0.661888	0.0211122	276.394
Cc2d1a	CC2D1A	7776	ENSMUSG00000036686	0.265051	0.662348	-0.0266035	1131.86
Zfp219	ZNF219	10294	ENSMUSG00000049295	0.265088	0.662348	-0.026765	666.381
BC052040	C15orf41	8819	ENSMUSG00000040282	0.265128	0.662348	0.0258735	208.834
Jak2	JAK2	3530	ENSMUSG00000024789	0.265337	0.662472	0.0265424	1437.16
Ccar1	CCAR1	1728	ENSMUSG00000020074	0.265381	0.662472	0.0270313	2605.22
Lars	LARS	3418	ENSMUSG00000024493	0.265404	0.662472	0.0253215	1538.59
Atp13a1	ATP13A1	6397	ENSMUSG00000031862	0.265432	0.662472	-0.026755	1033.7
Rpusd1	RPUSD1	9053	ENSMUSG00000041199	0.265476	0.662472	-0.0266576	1141.8
Tspyl5	TSPYL5	8446	ENSMUSG00000038984	0.265477	0.662472	0.0269842	1393.81
Ehd2	EHD2	12395	ENSMUSG00000074364	0.265588	0.662626	0.0221551	318.032
Syde1	SYDE1	6782	ENSMUSG00000032714	0.265658	0.662666	0.025397	264.78
Slco4c1	SLCO4C1	8933	ENSMUSG00000040693	0.265726	0.662666	0.024643	137.991
Gfra1	GFRA1	3666	ENSMUSG00000025089	0.265754	0.662666	-0.0271077	2015.03
Sorbs3	SORBS3	2644	ENSMUSG00000022091	0.265814	0.662691	-0.0260456	777.292
Ndc1	NDC1	5081	ENSMUSG00000028614	0.265884	0.662742	0.0270917	678.095
Car14	CA14	8310	ENSMUSG00000038526	0.26602	0.662956	-0.0169721	444.157
Zfp36l1	ZFP36L1	2243	ENSMUSG00000021127	0.266325	0.663161	0.0216898	1052.09
Rpp30	RPP30	3537	ENSMUSG00000024800	0.266366	0.663161	-0.0251016	466.797
Ramac	RAMAC	8354	ENSMUSG00000038646	0.266421	0.663161	-0.025465	2876.26
Nisch	NISCH	2569	ENSMUSG00000021910	0.266461	0.663161	-0.0241773	13288.4
Fxyd7	FXYD7	7750	ENSMUSG00000036578	0.266487	0.663161	0.021885	780.311
Lrrc8d	LRRC8D	9857	ENSMUSG00000046079	0.266498	0.663161	0.0266943	1649.4
Prpf18	PRPF18	8578	ENSMUSG00000039449	0.266501	0.663161	-0.0270193	1767.5
Htr1b	HTR1B	10320	ENSMUSG00000049511	0.266665	0.663444	0.0265511	361.712
Eef1e1	EEF1E1	198	ENSMUSG00000001707	0.266794	0.663642	-0.0258154	712.348
Trim26	TRIM26	3407	ENSMUSG00000024457	0.266925	0.663819	0.0260152	633.556
Syap1	SYAP1	6171	ENSMUSG00000031357	0.267	0.663819	-0.0267958	1086.14
Cenpe	CENPE	9763	ENSMUSG00000045328	0.267027	0.663819	-0.0150277	81.2752
Gprin1	GPRIN1	12071	ENSMUSG00000069227	0.267109	0.663819	-0.026172	3568.58
Crybb1	CRYBB1	5431	ENSMUSG00000029343	0.267115	0.663819	-0.0192285	159.293
Ralgapb	RALGAPB	4677	ENSMUSG00000027652	0.267306	0.664045	0.0267152	4659.9
Cpne7	CPNE7	7321	ENSMUSG00000034796	0.267356	0.664045	-0.0208883	6798.55
Ntmt1	NTMT1	4367	ENSMUSG00000026857	0.267427	0.664097	-0.0266779	478.53
Pcdha9	PCDHA10	12980	ENSMUSG00000103770	0.267502	0.664159	0.0258117	334.714
Oprk1	OPRK1	3958	ENSMUSG00000025905	0.267703	0.664517	0.0165332	72.4412
Col4a4	COL4A4	11942	ENSMUSG00000067158	0.267746	0.664517	-0.0136746	108.405
Chrm5	CHRM5	12462	ENSMUSG00000074939	0.267902	0.664781	-0.0159155	79.5894
Hnrnpa2b1	HNRNPA2B1	612	ENSMUSG00000004980	0.267981	0.664854	-0.0237127	20909.4
Sema6c	SEMA6C	8392	ENSMUSG00000038777	0.268089	0.664997	-0.0241175	522.304
Ermp1	ERMP1	9891	ENSMUSG00000046324	0.268217	0.664997	-0.0268305	2924.26
Tln2	TLN2	10724	ENSMUSG00000052698	0.268237	0.664997	0.0268373	3874.13
Mrnip	MRNIP	1878	ENSMUSG00000020381	0.268239	0.664997	-0.0248818	217.318
Gspt2	GSPT2	12249	ENSMUSG00000071723	0.268306	0.66504	-0.0265404	988.004
Nprl3	NPRL3	1839	ENSMUSG00000020289	0.268389	0.665121	-0.0260286	754.444
Mfsd10	MFSD10	121	ENSMUSG00000001082	0.268439	0.665121	0.0224122	359.671
Pbx4	PBX4	6396	ENSMUSG00000031860	0.268504	0.665157	-0.019501	126.148
Rbx1	RBX1	2785	ENSMUSG00000022400	0.268608	0.665237	-0.0264234	2863.93
Mgat4a	MGAT4A	4047	ENSMUSG00000026110	0.268636	0.665237	-0.0229414	1666.23
Commd2	COMMD2	7732	ENSMUSG00000036513	0.268798	0.66548	-0.0267495	382.264
Mst1r	MST1R	6744	ENSMUSG00000032584	0.268834	0.66548	-0.0152536	72.2498
Mpdu1	MPDU1	1493	ENSMUSG00000018761	0.268901	0.665521	-0.026895	1010.44
Akr1a1	AKR1A1	5127	ENSMUSG00000028692	0.26909	0.665866	-0.0235061	7874.64
Slc35a3	SLC35A3	4790	ENSMUSG00000027957	0.269239	0.666043	0.0261584	1040.27
Hikeshi	HIKESHI	11699	ENSMUSG00000062797	0.269319	0.666043	-0.0263343	991.356
Rrp12	RRP12	7386	ENSMUSG00000035049	0.269343	0.666043	-0.02676	981.684
Pttg1	PTTG1	1897	ENSMUSG00000020415	0.269362	0.666043	-0.0230838	704.096
Sf3a3	SF3A3	5222	ENSMUSG00000028902	0.269624	0.666452	-0.0261804	921.765
Nelfcd	NELFCD	1274	ENSMUSG00000016253	0.269628	0.666452	-0.0264177	1043.39
Tctn3	TCTN3	3637	ENSMUSG00000025008	0.269761	0.666592	-0.0268327	523.721
Atp5j2	ATP5MF	8366	ENSMUSG00000038690	0.269799	0.666592	-0.0268609	3188.56
Tmem201	TMEM201	9663	ENSMUSG00000044700	0.269866	0.666592	-0.0266873	1970.66
Isg20l2	ISG20L2	10134	ENSMUSG00000048039	0.269885	0.666592	0.0267009	433.204
Slc9b2	SLC9B2	8128	ENSMUSG00000037994	0.270056	0.666824	0.021332	132.937
Mob3a	MOB3A	425	ENSMUSG00000003348	0.270079	0.666824	0.0220359	300.346
Stk38	STK38	3202	ENSMUSG00000024006	0.27026	0.667039	0.0262584	1431.43
0610012G03Rik	NCBP2AS2	12994	ENSMUSG00000107002	0.270267	0.667039	-0.02669	918.181
Efhd2	EFHD2	8924	ENSMUSG00000040659	0.270372	0.667176	0.0240076	4251.21
Tm9sf1	TM9SF1	288	ENSMUSG00000002320	0.270587	0.667582	-0.0266268	968.399
Tcp11l2	TCP11L2	1714	ENSMUSG00000020034	0.270936	0.668058	-0.0267856	809.881
2610301B20Rik	C8orf37	11396	ENSMUSG00000059482	0.270969	0.668058	-0.02659	1232.66
Olfr1506	OR4X2	12743	ENSMUSG00000089859	0.271027	0.668058	0.0218662	94.1228
Catip	CATIP	12339	ENSMUSG00000073650	0.271035	0.668058	-0.0170868	108.628
Rab29	RAB29	4179	ENSMUSG00000026433	0.271077	0.668058	0.0224909	115.706
Nr6a1	NR6A1	11819	ENSMUSG00000063972	0.271085	0.668058	-0.020165	368.902
Tmem175	TMEM175	1064	ENSMUSG00000013495	0.271132	0.668058	-0.0266702	972.156
Uso1	USO1	5457	ENSMUSG00000029407	0.271183	0.66806	-0.0265733	2955.61
Rab37	RAB37	2058	ENSMUSG00000020732	0.271301	0.668186	0.0177386	135.91
Nrbp2	NRBP2	12505	ENSMUSG00000075590	0.271354	0.668186	0.0257588	3408.64
Rsbn1l	RSBN1L	8729	ENSMUSG00000039968	0.271462	0.668186	0.0253932	1467.94
Rgs7	RGS7	4224	ENSMUSG00000026527	0.271463	0.668186	0.0267667	2018.33
D8Ertd738e	C19orf53	1559	ENSMUSG00000019362	0.271558	0.668186	-0.0260162	954.684
Btbd9	BTBD9	11652	ENSMUSG00000062202	0.271579	0.668186	0.0244772	3928.3
Grb10	GRB10	1787	ENSMUSG00000020176	0.271721	0.668186	-0.0244462	1363.6
Ryr3	RYR3	11211	ENSMUSG00000057378	0.271728	0.668186	-0.0168416	4251.89
Lonp2	LONP2	10107	ENSMUSG00000047866	0.271774	0.668186	-0.0263198	2454.99
Bmf	BMF	8764	ENSMUSG00000040093	0.271793	0.668186	0.0194595	150.224
Tcerg1l	TCERG1L	12798	ENSMUSG00000091002	0.271823	0.668186	-0.0207959	270.917
Stk25	STK25	4123	ENSMUSG00000026277	0.27187	0.668186	-0.0267252	6728
Pdzd11	PDZD11	1215	ENSMUSG00000015668	0.271973	0.668186	0.0265943	765.367
Rimkla	RIMKLA	10248	ENSMUSG00000048899	0.272027	0.668186	-0.024508	418.479
Zfp512	ZNF512	11695	ENSMUSG00000062761	0.272038	0.668186	0.026504	1640.78
Lipt2	LIPT2	5953	ENSMUSG00000030725	0.272231	0.668537	-0.0205684	106.437
Gm527	C14orf28	10019	ENSMUSG00000047227	0.272453	0.668864	0.0225672	106.331
Aqp1	AQP1	573	ENSMUSG00000004655	0.272465	0.668864	-0.0086003	407.415
Kdm2b	KDM2B	5497	ENSMUSG00000029475	0.272609	0.669096	-0.0235049	840.704
Paqr4	PAQR4	3166	ENSMUSG00000023909	0.272723	0.669185	0.0261757	1269.59
Adgrl2	ADGRL2	4897	ENSMUSG00000028184	0.272747	0.669185	0.0242477	1630.32
Rfxank	RFXANK	7641	ENSMUSG00000036120	0.273093	0.669913	0.0251389	400.416
Man1b1	MAN1B1	7770	ENSMUSG00000036646	0.273217	0.670092	-0.0264271	2309.65
E130308A19Rik	KIAA1958	9718	ENSMUSG00000045071	0.273339	0.670268	0.0253546	391.55
Nat10	NAT10	4474	ENSMUSG00000027185	0.273503	0.670493	-0.0247032	1064.05
Borcs5	BORCS5	9456	ENSMUSG00000042992	0.27358	0.670493	-0.0265869	637.373
Zfp449	ZNF449	12308	ENSMUSG00000073176	0.273643	0.670493	0.0235244	219.257
Zfp236	ZNF236	9068	ENSMUSG00000041258	0.27376	0.670493	0.0261417	1767.98
Vav2	VAV2	951	ENSMUSG00000009621	0.273784	0.670493	0.0241671	380.666
Syn2	SYN2	938	ENSMUSG00000009394	0.273865	0.670493	-0.0266231	17931.7
L2hgdh	L2HGDH	2181	ENSMUSG00000020988	0.273869	0.670493	-0.0257332	688.814
Glis2	GLIS2	1101	ENSMUSG00000014303	0.273885	0.670493	-0.0206251	270.959
Rit2	RIT2	11219	ENSMUSG00000057455	0.27396	0.670554	0.0260149	2534.32
Tead1	TEAD1	11001	ENSMUSG00000055320	0.274017	0.67057	-0.0220729	1369.19
3830406C13Rik	C3orf14	6886	ENSMUSG00000033111	0.274185	0.670859	0.0258621	855.963
Nutf2	NUTF2	898	ENSMUSG00000008450	0.274348	0.671058	-0.0255606	654.563
Mul1	MUL1	9066	ENSMUSG00000041241	0.274406	0.671058	-0.0219258	1187.48
Hps1	HPS1	3702	ENSMUSG00000025188	0.274418	0.671058	-0.0212409	417.771
Exoc3	EXOC3	7132	ENSMUSG00000034152	0.274594	0.671241	-0.0265828	3519.83
Tro	TRO	3748	ENSMUSG00000025272	0.274645	0.671243	-0.0264458	6982.94
Prss23	PRSS23	8571	ENSMUSG00000039405	0.274698	0.671249	-0.0215616	647.089
Sidt1	SIDT1	2921	ENSMUSG00000022696	0.274907	0.67148	-0.0249621	1616.19
Pls3	PLS3	1284	ENSMUSG00000016382	0.274925	0.67148	-0.0265573	9585.5
Trim13	TRIM13	7433	ENSMUSG00000035235	0.274944	0.67148	0.0250508	271.464
Frg1	FRG1	6271	ENSMUSG00000031590	0.275071	0.671667	0.0261572	621.405
Fpgs	FPGS	946	ENSMUSG00000009566	0.27525	0.671979	-0.0203047	165.655
Fam49b	FAM49B	2776	ENSMUSG00000022378	0.275354	0.672045	0.02628	4050.66
Dclk2	DCLK2	4847	ENSMUSG00000028078	0.275378	0.672045	-0.0263824	2845.25
Usp7	USP7	2929	ENSMUSG00000022710	0.275532	0.672163	0.0263017	5504.15
Myo18b	MYO18B	12281	ENSMUSG00000072720	0.275568	0.672163	-0.0197801	77.1978
Isyna1	ISYNA1	1537	ENSMUSG00000019139	0.275661	0.672163	-0.0220568	728.555
Slc35a1	SLC35A1	4942	ENSMUSG00000028293	0.275858	0.672163	-0.0263727	611.596
Maml1	MAML1	10458	ENSMUSG00000050567	0.275879	0.672163	-0.0263782	354.054
Ctxn2	CTXN2	12450	ENSMUSG00000074872	0.27591	0.672163	0.0251175	242.191
Zw10	ZW10	6574	ENSMUSG00000032264	0.275931	0.672163	0.0264381	607.713
Cog3	COG3	7349	ENSMUSG00000034893	0.275935	0.672163	-0.0254973	1144.22
Rgmb	RGMB	10131	ENSMUSG00000048027	0.275959	0.672163	-0.0260677	2368.62
Rcl1	RCL1	3528	ENSMUSG00000024785	0.276021	0.672163	-0.0263961	424.11
Ptp4a3	PTP4A3	11438	ENSMUSG00000059895	0.27607	0.672163	-0.025267	1310.89
Hrh2	HRH2	7371	ENSMUSG00000034987	0.276095	0.672163	0.0215456	236.573
Trap1	TRAP1	715	ENSMUSG00000005981	0.276134	0.672163	-0.026168	1677.63
Fkbpl	FKBPL	7032	ENSMUSG00000033739	0.276486	0.672367	-0.0200261	227.4
Got2	GOT2	6310	ENSMUSG00000031672	0.276489	0.672367	-0.0243951	7865.37
Mycbp	MYCBP	5100	ENSMUSG00000028647	0.276514	0.672367	-0.0153262	201.585
Mgat4b	MGAT4B	7762	ENSMUSG00000036620	0.276534	0.672367	-0.0262857	1264.76
S100pbp	S100PBP	8998	ENSMUSG00000040928	0.276578	0.672367	-0.0248821	1475.23
Magt1	MAGT1	6132	ENSMUSG00000031232	0.276578	0.672367	0.0240484	937.518
Jrkl	JRKL	12632	ENSMUSG00000079083	0.276596	0.672367	0.0263345	447.573
BC017158	C16orf58	5982	ENSMUSG00000030780	0.276636	0.672367	-0.0264651	612.924
Map4k3	MAP4K3	3319	ENSMUSG00000024242	0.276672	0.672367	-0.0263314	3240
Txnip	TXNIP	8267	ENSMUSG00000038393	0.276804	0.672563	-0.0212792	1264.31
Rpp25	RPP25	11663	ENSMUSG00000062309	0.27721	0.673088	0.0241377	237.77
Cdh10	CDH10	2746	ENSMUSG00000022321	0.277218	0.673088	0.0263371	1082.07
Dnajc30	DNAJC30	11550	ENSMUSG00000061118	0.277222	0.673088	-0.0264003	766.117
Kif3a	KIF3A	1434	ENSMUSG00000018395	0.277361	0.673111	-0.0261931	4343.01
Zscan20	ZSCAN20	11623	ENSMUSG00000061894	0.277393	0.673111	0.0181108	247.044
Slc49a4	SLC49A4	2998	ENSMUSG00000022848	0.277509	0.673111	-0.0264157	1936.1
Scaper	SCAPER	7099	ENSMUSG00000034007	0.277536	0.673111	0.0260948	1315.43
Crtac1	CRTAC1	9325	ENSMUSG00000042401	0.277636	0.673233	-0.0249279	2459.06
Tpbgl	TPBGL	12912	ENSMUSG00000096606	0.277787	0.673471	-0.021295	126.919
Dock1	DOCK1	11295	ENSMUSG00000058325	0.277836	0.673471	0.0263262	1174.16
Abhd2	ABHD2	8517	ENSMUSG00000039202	0.277925	0.673565	-0.0220872	4010.04
Rnaseh2a	RNASEH2A	10751	ENSMUSG00000052926	0.277983	0.673582	-0.0231917	417.411
Sh3d19	SH3D19	4850	ENSMUSG00000028082	0.278051	0.673623	-0.0192774	1066.32
Tpd52l2	TPD52L2	95	ENSMUSG00000000827	0.278218	0.673907	-0.0262125	1481.46
Hdac9	HDAC9	578	ENSMUSG00000004698	0.27829	0.673958	0.0247617	1349.43
Ppa1	PPA1	1740	ENSMUSG00000020089	0.278749	0.674945	-0.0248534	1653.09
Col8a2	COL8A2	11090	ENSMUSG00000056174	0.278891	0.674977	-0.0108863	379.896
Cmya5	CMYA5	10045	ENSMUSG00000047419	0.27893	0.674977	0.0247935	270.18
Gpatch3	GPATCH3	5196	ENSMUSG00000028850	0.278983	0.674977	-0.0183417	129.396
Gla	GLA	6139	ENSMUSG00000031266	0.278992	0.674977	-0.0202854	391.527
Pdpn	PDPN	5071	ENSMUSG00000028583	0.279015	0.674977	0.0220554	387.354
Cnot10	CNOT10	11089	ENSMUSG00000056167	0.279337	0.675616	-0.0262865	1757.39
Lyplal1	LYPLAL1	8534	ENSMUSG00000039246	0.279381	0.675616	0.0228141	139.699
Stc1	STC1	1137	ENSMUSG00000014813	0.279468	0.675624	-0.0218802	113.017
Fam20b	FAM20B	6987	ENSMUSG00000033557	0.279486	0.675624	0.0253099	3333.98
Pex14	PEX14	5262	ENSMUSG00000028975	0.279695	0.6759	-0.0262817	983.381
Nedd8	NEDD8	994	ENSMUSG00000010376	0.279715	0.6759	-0.026185	2031.69
Cep250	CEP250	8214	ENSMUSG00000038241	0.279753	0.6759	0.0245508	1402.66
Wsb2	WSB2	5439	ENSMUSG00000029364	0.280082	0.676406	-0.0262556	6092.44
Gripap1	GRIPAP1	6098	ENSMUSG00000031153	0.280118	0.676406	-0.026131	2767.41
Arl10	ARL10	3940	ENSMUSG00000025870	0.280166	0.676406	0.0246309	276.287
Chst11	CHST11	7267	ENSMUSG00000034612	0.280502	0.677046	-0.025793	2619.62
Tax1bp1	TAX1BP1	558	ENSMUSG00000004535	0.280637	0.677046	-0.0262279	4825.19
Ipp	IPP	5129	ENSMUSG00000028696	0.280704	0.677046	-0.0261359	428.832
Mtcl1	MTCL1	10651	ENSMUSG00000052105	0.280721	0.677046	0.0191554	1250.84
Kcnh3	KCNH3	8020	ENSMUSG00000037579	0.28076	0.677046	-0.0159519	1968.48
Atp23	ATP23	3806	ENSMUSG00000025436	0.280867	0.677046	0.02245	167.297
Ythdf1	YTHDF1	8412	ENSMUSG00000038848	0.280942	0.677046	-0.0260774	1623.91
Eif4h	EIF4H	8950	ENSMUSG00000040731	0.281022	0.677046	-0.0237871	9506.03
Tmem234	TMEM234	5171	ENSMUSG00000028797	0.281025	0.677046	-0.0259324	1892.67
Ranbp9	RANBP9	8322	ENSMUSG00000038546	0.281035	0.677046	0.0248846	2516.29
Mettl25	METTL25	7609	ENSMUSG00000036009	0.281081	0.677046	-0.0230825	136.691
Rab6b	RAB6B	6720	ENSMUSG00000032549	0.281093	0.677046	-0.0259426	25002.2
Spryd3	SPRYD3	7853	ENSMUSG00000036966	0.281211	0.677207	-0.0256562	4351.6
Aatf	AATF	1486	ENSMUSG00000018697	0.281281	0.677254	-0.025585	366.188
Mrfap1	MRFAP1	10997	ENSMUSG00000055302	0.281364	0.677321	-0.026096	12045.6
Zfp652	ZNF652	12508	ENSMUSG00000075595	0.281427	0.677321	0.0261018	2594.22
Gps1	GPS1	3689	ENSMUSG00000025156	0.281474	0.677321	-0.0254527	3109.65
Xrcc6	XRCC6	2821	ENSMUSG00000022471	0.281512	0.677321	0.0231972	457.217
Fam229b	FAM229B	10621	ENSMUSG00000051736	0.281705	0.677662	0.0260268	317.194
Mllt6	MLLT6	8280	ENSMUSG00000038437	0.281757	0.677664	-0.0254417	5992.22
Nudt21	NUDT21	6339	ENSMUSG00000031754	0.281998	0.677859	-0.0241519	3508.95
Lmtk3	LMTK3	11636	ENSMUSG00000062044	0.282006	0.677859	-0.0249478	4374.6
Ptpn12	PTPN12	5156	ENSMUSG00000028771	0.282036	0.677859	0.0253144	1083.71
Ncoa4	NCOA4	11102	ENSMUSG00000056234	0.282126	0.677904	-0.0251034	3795.9
Mrpl54	MRPL54	7361	ENSMUSG00000034932	0.282163	0.677904	-0.0226609	283.069
Dzip1l	DZIP1L	8069	ENSMUSG00000037784	0.282225	0.677931	-0.0244619	605.438
Etfrf1	ETFRF1	8839	ENSMUSG00000040370	0.28236	0.677972	-0.0260888	739.147
Unk	UNK	2075	ENSMUSG00000020770	0.282382	0.677972	-0.0255956	547.743
Myl12b	MYL12B	7343	ENSMUSG00000034868	0.282395	0.677972	-0.0261097	5969.32
Enkur	ENKUR	4284	ENSMUSG00000026679	0.282568	0.678242	-0.0180403	100.59
Chm	CHM	3839	ENSMUSG00000025531	0.282609	0.678242	0.0248582	2377.95
Naalad2	NAALAD2	9560	ENSMUSG00000043943	0.282736	0.678364	0.0169103	91.1937
Lrrc42	LRRC42	5082	ENSMUSG00000028617	0.282762	0.678364	-0.0226291	453.822
Psma2	PSMA2	1216	ENSMUSG00000015671	0.283012	0.67884	-0.0223614	2742.64
Derl2	DERL2	1446	ENSMUSG00000018442	0.283136	0.678894	0.025989	1144.16
Zfp426	ZNF426	11395	ENSMUSG00000059475	0.283565	0.679774	0.0257332	806.391
Morc2b	MORC2	10210	ENSMUSG00000048602	0.283606	0.679774	0.0215688	141.708
Rad23b	RAD23B	4995	ENSMUSG00000028426	0.283723	0.679927	-0.0246909	6896.41
Nr1h3	NR1H3	265	ENSMUSG00000002108	0.283771	0.679927	0.0167472	116.272
Iqsec3	IQSEC3	8969	ENSMUSG00000040797	0.28389	0.680087	-0.0260453	6623.57
Mrps33	MRPS33	5663	ENSMUSG00000029918	0.28399	0.680205	-0.0259978	1632.67
Gabrb1	GABRB1	5386	ENSMUSG00000029212	0.28413	0.680244	0.0257564	8971.66
Ston2	STON2	2174	ENSMUSG00000020961	0.284154	0.680244	0.0240013	1366.22
Zswim8	ZSWIM8	2535	ENSMUSG00000021819	0.28417	0.680244	-0.0256804	4254.65
Dusp19	DUSP19	4423	ENSMUSG00000027001	0.284211	0.680244	0.0259453	676.06
Ccnt2	CCNT2	4150	ENSMUSG00000026349	0.284773	0.681222	0.0257559	4230.98
Sirt2	SIRT2	1170	ENSMUSG00000015149	0.284885	0.681353	0.0259637	3455.95
Coa6	COA6	10609	ENSMUSG00000051671	0.285027	0.681462	-0.024488	348.663
Tmem74	TMEM74	10902	ENSMUSG00000054409	0.285177	0.681634	0.0251415	811.82
Map3k13	MAP3K13	7001	ENSMUSG00000033618	0.28523	0.681634	0.0258062	973.987
Bcl9l	BCL9L	11757	ENSMUSG00000063382	0.28528	0.681634	-0.024937	1255.01
Nupl2	NUPL2	10189	ENSMUSG00000048439	0.285304	0.681634	0.0235361	209.739
Clmn	CLMN	2228	ENSMUSG00000021097	0.285526	0.681914	-0.0259105	5802.66
Uhrf1bp1	UHRF1BP1	8598	ENSMUSG00000039512	0.285542	0.681914	0.0250634	724.149
Yipf5	YIPF5	3416	ENSMUSG00000024487	0.285575	0.681914	-0.0259247	1572.74
Tmem185a	TMEM185A	12306	ENSMUSG00000073139	0.285749	0.682207	-0.0258448	1080.52
Phf2	PHF2	8145	ENSMUSG00000038025	0.285926	0.6824	-0.025303	1654.83
Stx7	STX7	1699	ENSMUSG00000019998	0.286022	0.6824	-0.0252927	3696.77
Tab2	TAB2	1228	ENSMUSG00000015755	0.286052	0.6824	0.0252234	2094.11
Ifi27	IFI27L2	11841	ENSMUSG00000064215	0.28611	0.6824	-0.022908	1417.5
Gpc1	GPC1	7160	ENSMUSG00000034220	0.286132	0.6824	-0.0256314	2863.66
Lekr1	LEKR1	12409	ENSMUSG00000074579	0.286138	0.6824	0.0222587	200.224
Ncapd3	NCAPD3	7379	ENSMUSG00000035024	0.286278	0.682459	-0.0254583	911.068
Jkamp	JKAMP	621	ENSMUSG00000005078	0.286317	0.682459	-0.0257604	1431.81
Vcpkmt	VCPKMT	10376	ENSMUSG00000049882	0.286414	0.682564	0.0243361	258.811
Nat9	NAT9	1205	ENSMUSG00000015542	0.286463	0.682564	0.022488	345.505
Col9a2	COL9A2	5087	ENSMUSG00000028626	0.286697	0.682998	0.0160091	187.966
Zfp831	ZNF831	10461	ENSMUSG00000050600	0.28678	0.683074	-0.0240428	1305.42
Ppig	PPIG	9268	ENSMUSG00000042133	0.286835	0.683083	0.0240023	3445.35
Nol4l	NOL4L	11576	ENSMUSG00000061411	0.2869	0.683114	0.0229663	1785.23
Tspyl1	TSPYL1	10058	ENSMUSG00000047514	0.287113	0.683351	-0.024814	6456.6
Ndn	NDN	6993	ENSMUSG00000033585	0.287116	0.683351	0.0176941	4154.43
Mis18a	MIS18A	3051	ENSMUSG00000022978	0.287153	0.683351	-0.0233256	197.585
Kif27	KIF27	11465	ENSMUSG00000060176	0.287428	0.683803	-0.0179178	159.984
Cdkn2c	CDKN2C	5053	ENSMUSG00000028551	0.287446	0.683803	0.019489	75.7868
Uxs1	UXS1	11208	ENSMUSG00000057363	0.287577	0.683908	-0.0256891	1708.34
Rpe	RPEL1	3999	ENSMUSG00000026005	0.287606	0.683908	-0.0250137	977.802
Mknk1	MKNK1	5135	ENSMUSG00000028708	0.287652	0.683908	0.0251747	969.244
Chtf8	CHTF8	9940	ENSMUSG00000046691	0.287813	0.683908	-0.0235449	2129.09
Dr1	DR1	5405	ENSMUSG00000029265	0.287861	0.683908	0.0258244	1934.48
Mrpl55	MRPL55	7817	ENSMUSG00000036860	0.287885	0.683908	-0.0257695	510.978
Lage3	LAGE3	1181	ENSMUSG00000015289	0.288134	0.684214	-0.0247988	267.474
Mfap3	MFAP3	1949	ENSMUSG00000020522	0.288221	0.684214	-0.025645	1219.87
Psme2	PSME2	12644	ENSMUSG00000079197	0.288236	0.684214	0.0248532	629.818
Igfbp7	IGFBP7	7667	ENSMUSG00000036256	0.288313	0.684273	0.0207953	608.571
Trmt112	TRMT112	8401	ENSMUSG00000038812	0.288555	0.684647	-0.0227512	498.394
Crlf2	CRLF2	6970	ENSMUSG00000033467	0.288573	0.684647	0.022677	204.777
Fam241b	FAM241B	1735	ENSMUSG00000020083	0.288754	0.68486	-0.0221296	641.962
Slc39a2	SLC39A2	12270	ENSMUSG00000072572	0.288846	0.68486	0.022672	394.011
Creg2	CREG2	10513	ENSMUSG00000050967	0.288876	0.68486	-0.025078	5516.37
Ccdc130	CCDC130	613	ENSMUSG00000004994	0.288977	0.68486	-0.0207311	290.717
Capn7	CAPN7	2560	ENSMUSG00000021893	0.289005	0.68486	0.0256469	1641.81
Kcnip4	KCNIP4	5316	ENSMUSG00000029088	0.289044	0.68486	0.0251057	1588.79
Ssr3	SSR3	4741	ENSMUSG00000027828	0.289111	0.68486	0.0246074	5498.01
Apex1	APEX1	7601	ENSMUSG00000035960	0.289148	0.68486	-0.0254569	984.368
Tnrc6b	TNRC6B	10113	ENSMUSG00000047888	0.289178	0.68486	0.0198106	5709.36
Actl6a	ACTL6A	4686	ENSMUSG00000027671	0.28927	0.684879	0.0244443	369.28
Cop1	COP1	8965	ENSMUSG00000040782	0.289323	0.684879	-0.0238797	1613.64
Serp2	SERP2	10713	ENSMUSG00000052584	0.289382	0.684879	-0.0243858	1228.87
Insig2	INSIG2	474	ENSMUSG00000003721	0.289392	0.684879	-0.0222114	1825.05
Dido1	DIDO1	8433	ENSMUSG00000038914	0.289464	0.684928	0.0252379	2509.47
Bmpr1a	BMPR1A	2525	ENSMUSG00000021796	0.289577	0.684937	0.0255459	2418.29
Hmgn5	HMGN5	6135	ENSMUSG00000031245	0.28959	0.684937	-0.023329	793.501
Zc3h3	ZC3H3	12509	ENSMUSG00000075600	0.289623	0.684937	-0.0246423	456.37
Bend4	BEND4	12833	ENSMUSG00000092060	0.289675	0.68494	0.0235277	421.506
Kcnt2	KCNT2	10728	ENSMUSG00000052726	0.289917	0.685028	0.0242685	1220.02
Atad3a	ATAD3A	5293	ENSMUSG00000029036	0.289928	0.685028	0.025434	824.782
Zbtb44	ZBTB44	10041	ENSMUSG00000047412	0.28997	0.685028	0.0250524	1131.97
Ctso	CTSO	4816	ENSMUSG00000028015	0.290119	0.685068	0.0254729	1297.92
Clptm1l	CLPTM1L	2437	ENSMUSG00000021610	0.290173	0.685068	-0.0256202	2580.3
Slc37a1	SLC37A1	3214	ENSMUSG00000024036	0.290199	0.685068	0.0158633	183.097
Nepro	NEPRO	7659	ENSMUSG00000036208	0.290333	0.685068	0.0246106	201.803
Eogt	EOGT	7438	ENSMUSG00000035245	0.290484	0.685068	-0.0221525	909.504
Plxnc1	PLXNC1	12436	ENSMUSG00000074785	0.290522	0.685068	0.023405	1837.97
Klhl12	KLHL12	4188	ENSMUSG00000026455	0.290522	0.685068	-0.0254666	1523.84
Ino80	INO80	7133	ENSMUSG00000034154	0.290535	0.685068	0.0256346	961.861
Nsdhl	NSDHL	6166	ENSMUSG00000031349	0.290554	0.685068	0.0247245	616.141
Ostc	OSTC	9029	ENSMUSG00000041084	0.291007	0.685953	-0.0256415	1076.3
Ehhadh	EHHADH	3000	ENSMUSG00000022853	0.291032	0.685953	-0.0204305	111.05
Chic1	CHIC1	6159	ENSMUSG00000031327	0.291248	0.686297	0.0255322	2212.83
Dip2a	DIP2A	1807	ENSMUSG00000020231	0.291288	0.686297	0.0244613	2466.95
Frmd4a	FRMD4A	4272	ENSMUSG00000026657	0.291335	0.686297	0.0256017	2119.3
Rnf121	RNF121	12127	ENSMUSG00000070426	0.291385	0.686297	-0.0223671	895.548
Ndufa5	NDUFA5	3096	ENSMUSG00000023089	0.291437	0.686298	-0.0253583	2903.7
Dnah11	DNAH11	1468	ENSMUSG00000018581	0.29157	0.686309	-0.0108993	147.636
Midn	MIDN	7522	ENSMUSG00000035621	0.291585	0.686309	-0.0221963	1053.84
Dyrk1a	DYRK1A	3021	ENSMUSG00000022897	0.291596	0.686309	-0.0248879	2914.04
Cdk5rap2	CDK5RAP2	8547	ENSMUSG00000039298	0.291723	0.686316	-0.0199118	1351.91
Pcdhb3	PCDHB3	9780	ENSMUSG00000045498	0.291726	0.686316	0.0215465	269.552
Dctpp1	DCTPP1	9343	ENSMUSG00000042462	0.291778	0.686316	-0.022475	181.425
Samhd1	SAMHD1	4670	ENSMUSG00000027639	0.291806	0.686316	0.0239246	631.361
Zbtb33	ZBTB33	10136	ENSMUSG00000048047	0.291968	0.686343	0.0239554	1546.8
Armc9	ARMC9	11682	ENSMUSG00000062590	0.291985	0.686343	-0.0244446	893.451
Cops6	COPS6	1572	ENSMUSG00000019494	0.292023	0.686343	-0.0239233	2604.78
Cep44	CEP44	8208	ENSMUSG00000038215	0.292175	0.686578	-0.0228955	334.279
Gpatch1	GPATCH1	11803	ENSMUSG00000063808	0.292277	0.686613	-0.0255448	830.34
Abhd6	ABHD6	3749	ENSMUSG00000025277	0.29233	0.686613	-0.0250027	1686.25
Zfp605	ZNF605	3124	ENSMUSG00000023284	0.292345	0.686613	0.0255502	503.629
Flii	FLII	353	ENSMUSG00000002812	0.292612	0.686924	0.0255587	1541.01
Sf3b3	SF3B3	7030	ENSMUSG00000033732	0.292694	0.686924	-0.0244414	2826.85
Tom1	TOM1	9448	ENSMUSG00000042870	0.292699	0.686924	-0.0236646	901.085
Arhgap42	ARHGAP42	10478	ENSMUSG00000050730	0.292764	0.686924	0.021493	384.426
Cops7b	COPS7B	4107	ENSMUSG00000026240	0.292797	0.686924	-0.0194499	553.229
Ankrd37	ANKRD37	10502	ENSMUSG00000050914	0.292827	0.686924	-0.0199723	94.8128
H2afz	H2AFZ	8099	ENSMUSG00000037894	0.292839	0.686924	0.0255422	3544.94
Rarg	RARG	152	ENSMUSG00000001288	0.292984	0.687144	0.0154742	255.896
Trim68	TRIM68	12360	ENSMUSG00000073968	0.293179	0.687201	-0.0218282	158.869
Bola3	BOLA3	9733	ENSMUSG00000045160	0.293184	0.687201	-0.0191104	401.108
Mrpl50	MRPL50	9570	ENSMUSG00000044018	0.293192	0.687201	-0.0228998	1326.7
Usf1	USF1	4265	ENSMUSG00000026641	0.293215	0.687201	-0.0254396	1429.98
Cinp	CINP	2313	ENSMUSG00000021276	0.293282	0.687217	-0.0249242	1021.18
Polr3b	POLR3B	7226	ENSMUSG00000034453	0.293326	0.687217	0.0247272	604.769
Sec24a	SEC24A	7703	ENSMUSG00000036391	0.293574	0.687513	0.0253749	910.143
Kcnab3	KCNAB3	1451	ENSMUSG00000018470	0.293679	0.687513	0.0197517	734.001
Kmt2e	KMT2E	5277	ENSMUSG00000029004	0.293683	0.687513	0.0254571	3677.49
Gpm6b	GPM6B	6163	ENSMUSG00000031342	0.293759	0.687513	-0.0223525	40538.6
Chrna7	CHRNA7	5876	ENSMUSG00000030525	0.293779	0.687513	-0.0223092	614.922
Gstcd	GSTCD	4818	ENSMUSG00000028018	0.293814	0.687513	-0.0221972	212.901
Srgap1	SRGAP1	1760	ENSMUSG00000020121	0.294049	0.687692	0.0236489	522.929
Trappc12	TRAPPC12	1998	ENSMUSG00000020628	0.294051	0.687692	-0.0240322	1883.75
Arl2	ARL2	3601	ENSMUSG00000024944	0.294097	0.687692	-0.0246382	1173.14
Mapk1	MAPK1	11754	ENSMUSG00000063358	0.294264	0.687738	-0.025465	21406.5
Slc19a3	SLC19A3	8296	ENSMUSG00000038496	0.294267	0.687738	-0.0199149	121.803
Stk16	STK16	4089	ENSMUSG00000026201	0.294272	0.687738	-0.0254466	1161.49
Rassf5	RASSF5	4178	ENSMUSG00000026430	0.294411	0.687942	0.0242893	582.224
Igfbp2	IGFBP2	8554	ENSMUSG00000039323	0.294539	0.688037	-0.0124802	1356.37
Hs3st4	HS3ST4	12558	ENSMUSG00000078591	0.294555	0.688037	-0.0250881	3045.03
Rfwd3	RFWD3	6997	ENSMUSG00000033596	0.29468	0.688208	-0.0252691	1139.21
Cyfip1	CYFIP1	5853	ENSMUSG00000030447	0.294832	0.688442	0.0253395	4242.93
Pold4	POLD4	3560	ENSMUSG00000024854	0.294904	0.68849	0.0243857	225.769
Cxxc5	CXXC5	9935	ENSMUSG00000046668	0.294982	0.688551	-0.0251216	1564.08
Slc29a1	SLC29A1	3179	ENSMUSG00000023942	0.295103	0.688712	-0.024632	491.179
Rab11fip1	RAB11FIP1	6225	ENSMUSG00000031488	0.295236	0.688828	-0.0176397	222.893
Adgrf5	ADGRF5	11123	ENSMUSG00000056492	0.295256	0.688828	0.0245247	1640.41
Setx	SETX	9522	ENSMUSG00000043535	0.295348	0.688864	0.0253901	3001.79
Srsf3	SRSF3	12187	ENSMUSG00000071172	0.295376	0.688864	-0.0254059	6179.23
Tmem184c	TMEM184C	6284	ENSMUSG00000031617	0.295516	0.688959	-0.0253566	2171.08
Bbs12	BBS12	10581	ENSMUSG00000051444	0.295708	0.688959	0.022131	175.679
Smox	SMOX	4544	ENSMUSG00000027333	0.29584	0.688959	-0.0214804	1398.63
Glrx3	GLRX3	6070	ENSMUSG00000031068	0.295848	0.688959	-0.0246612	2386.81
Gpatch2	GPATCH2	8521	ENSMUSG00000039210	0.29588	0.688959	0.0253493	603.412
Zfp248	ZNF248	5741	ENSMUSG00000030145	0.295898	0.688959	0.0227341	355.883
Hbs1l	HBS1L	1690	ENSMUSG00000019977	0.295968	0.688959	0.0250717	1501.27
Paip1	PAIP1	3809	ENSMUSG00000025451	0.295969	0.688959	-0.0252879	2589.22
Relch	RELCH	4140	ENSMUSG00000026319	0.296004	0.688959	-0.025306	2639.19
Suv39h2	SUV39H2	4267	ENSMUSG00000026646	0.296059	0.688959	-0.0213883	151.619
Spata2	SPATA2	9991	ENSMUSG00000047030	0.296094	0.688959	-0.0251562	2120.93
Zfp109	ZNF233	12389	ENSMUSG00000074283	0.296135	0.688959	0.0223033	214.521
Def8	DEF8	175	ENSMUSG00000001482	0.296141	0.688959	-0.0239963	1367.6
Jmjd1c	JMJD1C	8094	ENSMUSG00000037876	0.29622	0.689021	0.0250074	3618.59
P3h4	P3H4	816	ENSMUSG00000006931	0.296312	0.689114	0.0181436	298.28
Slc9a8	SLC9A8	8585	ENSMUSG00000039463	0.296407	0.689215	-0.0253099	1053.1
Fance	FANCE	839	ENSMUSG00000007570	0.296479	0.689261	-0.0205509	344.077
Ufm1	UFM1	4709	ENSMUSG00000027746	0.296597	0.68931	-0.0249095	2515.33
Hnrnpr	HNRNPR	11878	ENSMUSG00000066037	0.296645	0.68931	0.0244166	4277.89
Uqcc2	UQCC2	3301	ENSMUSG00000024208	0.296687	0.68931	-0.0237567	1538.06
Fubp3	FUBP3	4360	ENSMUSG00000026843	0.296707	0.68931	-0.0226325	1244.16
Pcdhb9	PCDHB4	10547	ENSMUSG00000051242	0.29685	0.689311	-0.0253123	635.904
Unc13b	UNC13B	5012	ENSMUSG00000028456	0.296935	0.689311	0.0236656	2225.5
Atxn2l	ATXN2L	6765	ENSMUSG00000032637	0.296947	0.689311	0.0252133	3812.91
Ccs	CCS	7121	ENSMUSG00000034108	0.297031	0.689311	-0.0244423	491.526
Wdyhv1	WDYHV1	2765	ENSMUSG00000022359	0.297049	0.689311	0.0249791	387.296
Smc5	SMC5	3600	ENSMUSG00000024943	0.297051	0.689311	0.0241782	1385.6
Ppp1r9a	PPP1R9A	6811	ENSMUSG00000032827	0.29707	0.689311	-0.0252693	9111.67
Umps	UMPS	2980	ENSMUSG00000022814	0.297126	0.68932	-0.0246541	568.555
Nme5	NME5	7605	ENSMUSG00000035984	0.297235	0.689395	-0.0224511	250.909
Ywhaz	YWHAZ	2731	ENSMUSG00000022285	0.297262	0.689395	-0.0246932	34395.8
Wdr13	WDR13	6105	ENSMUSG00000031166	0.29743	0.689665	-0.0250214	7290.97
Ndst4	NDST4	4797	ENSMUSG00000027971	0.297613	0.689968	-0.0216213	1178.02
Ptpre	PTPRE	9199	ENSMUSG00000041836	0.297775	0.69	-0.0248407	1691.21
Afap1l1	AFAP1L1	6864	ENSMUSG00000033032	0.297794	0.69	0.0237555	386.309
Gng5	GNG5	12022	ENSMUSG00000068523	0.297913	0.69	0.0230126	576.487
Hhat	HHAT	7972	ENSMUSG00000037375	0.298079	0.69	0.0168383	71.9181
Rae1	RAE1	4618	ENSMUSG00000027509	0.298087	0.69	-0.0251877	998.972
Orai1	ORAI1	10350	ENSMUSG00000049686	0.29816	0.69	-0.0223413	165.966
Coil	COIL	7093	ENSMUSG00000033983	0.298198	0.69	-0.0252367	600.843
Cdc42ep1	CDC42EP1	10323	ENSMUSG00000049521	0.298231	0.69	0.0224584	416.454
Stmn3	STMN3	4645	ENSMUSG00000027581	0.298247	0.69	-0.0244506	9266.34
Atp6v0b	ATP6V0B	6944	ENSMUSG00000033379	0.298252	0.69	-0.0251505	4910.51
Ankrd13b	ANKRD13B	8104	ENSMUSG00000037907	0.298285	0.69	-0.0249935	1638.29
Polg2	POLG2	2052	ENSMUSG00000020718	0.298302	0.69	0.0184892	102.552
Pgd	PGD	5253	ENSMUSG00000028961	0.298305	0.69	0.0248075	1081.33
Tmem246	TMEM246	8620	ENSMUSG00000039611	0.298353	0.69	-0.019236	1858.13
Blzf1	BLZF1	4239	ENSMUSG00000026577	0.298712	0.690711	-0.0248793	706.398
Vwc2	VWC2	10488	ENSMUSG00000050830	0.298847	0.690902	0.0190001	159.799
Cct2	CCT2	7104	ENSMUSG00000034024	0.299008	0.691004	-0.024752	4264.15
Coro7	CORO7-PAM16	8631	ENSMUSG00000039637	0.29904	0.691004	-0.0235854	1434.8
Med13l	MED13L	1403	ENSMUSG00000018076	0.299064	0.691004	-0.0250084	3838.46
Epop	EPOP	9509	ENSMUSG00000043439	0.299099	0.691004	0.0189623	698.248
Lmbrd2	LMBRD2	8653	ENSMUSG00000039704	0.299193	0.691101	0.0251788	4306.55
1110002E22Rik	C4orf54	12755	ENSMUSG00000090066	0.299298	0.691127	-0.0157981	108.838
Dennd4c	DENND4C	8144	ENSMUSG00000038024	0.299308	0.691127	0.0247129	857.528
N4bp2	N4BP2	8073	ENSMUSG00000037795	0.299375	0.691159	0.0203967	559.856
Patj	PATJ	11619	ENSMUSG00000061859	0.299426	0.691159	0.0170088	331.322
Jmy	JMY	2467	ENSMUSG00000021690	0.299511	0.691235	0.0251139	2022.57
Pgrmc2	PGRMC2	10385	ENSMUSG00000049940	0.299641	0.691415	-0.0251415	2359.23
Magi1	MAGI1	9724	ENSMUSG00000045095	0.299873	0.691711	0.0248774	2216.07
Pcyt2	PCYT2	3678	ENSMUSG00000025137	0.299964	0.6918	0.0250736	1854.1
Pkp2	PKP2	9229	ENSMUSG00000041957	0.30006	0.691902	-0.0202405	1047.14
Zmynd10	ZMYND10	971	ENSMUSG00000010044	0.300216	0.692142	-0.0170517	87.0261
Zfp131	ZNF131	12871	ENSMUSG00000094870	0.300473	0.692494	-0.0237727	1389.05
Maml3	MAML3	11555	ENSMUSG00000061143	0.300562	0.692494	-0.0228552	304.579
Mast4	MAST4	7309	ENSMUSG00000034751	0.300575	0.692494	-0.0248955	2243.97
Adgrg2	ADGRG2	6149	ENSMUSG00000031298	0.300577	0.692494	0.0169906	73.654
Cavin3	CAVIN3	7882	ENSMUSG00000037060	0.300669	0.692501	0.0224696	296.18
Socs4	SOCS4	10181	ENSMUSG00000048379	0.300684	0.692501	0.0244759	927.972
Olfr767	OR2AP1	11420	ENSMUSG00000059762	0.30082	0.692693	0.0224183	193.392
Ap1s2	AP1S2	6175	ENSMUSG00000031367	0.301021	0.692855	-0.0227588	1630.68
Fam104a	FAM104B	9145	ENSMUSG00000041629	0.301031	0.692855	-0.0250949	897.822
Chd5	CHD5	617	ENSMUSG00000005045	0.301046	0.692855	0.0172094	7764.26
Fam120a	FAM120A	8140	ENSMUSG00000038014	0.301214	0.693121	-0.0218469	4818.1
Cdc42ep3	CDC42EP3	7735	ENSMUSG00000036533	0.301371	0.693316	0.0178679	162.871
Akt2	AKT2	512	ENSMUSG00000004056	0.30162	0.693575	0.0237202	2517.2
Atp6v1d	ATP6V1D	2237	ENSMUSG00000021114	0.301686	0.693603	0.0242044	6940.73
Pask	PASK	4120	ENSMUSG00000026274	0.301794	0.693603	-0.0174373	135.482
Pusl1	PUSL1	10598	ENSMUSG00000051557	0.301799	0.693603	-0.0240677	358.047
Mllt3	MLLT3	5031	ENSMUSG00000028496	0.301841	0.693603	-0.0223545	1539.97
Rpp25l	RPP25L	7640	ENSMUSG00000036114	0.302039	0.693664	-0.024397	278.576
Lmo1	LMO1	7638	ENSMUSG00000036111	0.302056	0.693664	-0.0219708	539.681
Ndufaf2	NDUFAF2	11998	ENSMUSG00000068184	0.302103	0.693664	-0.0247064	501.006
Lmbrd1	LMBRD1	12347	ENSMUSG00000073725	0.302128	0.693664	0.023514	6008.68
Mmgt2	MMGT1	10202	ENSMUSG00000048497	0.302395	0.694155	0.0193638	274.192
Ppp1ca	PPP1CA	8844	ENSMUSG00000040385	0.302477	0.694224	-0.0242937	4399.6
Alkbh8	ALKBH8	3955	ENSMUSG00000025899	0.302532	0.69423	0.0247937	1885.56
Plch1	PLCH1	7810	ENSMUSG00000036834	0.302584	0.69423	0.0179483	390.477
Zbtb7c	ZBTB7C	9658	ENSMUSG00000044646	0.302728	0.694299	-0.0177775	69.5394
Cep131	CEP131	8677	ENSMUSG00000039781	0.302776	0.694299	-0.0205827	595.977
Trim34a	TRIM34	11086	ENSMUSG00000056144	0.302789	0.694299	0.0189779	101.349
Vps39	VPS39	4525	ENSMUSG00000027291	0.302822	0.694299	-0.0154171	2840.04
Kctd4	KCTD4	9914	ENSMUSG00000046523	0.302927	0.694365	-0.0240498	3062.29
Celsr2	CELSR2	12035	ENSMUSG00000068740	0.302956	0.694365	-0.0239188	6187.99
Cacnb3	CACNB3	426	ENSMUSG00000003352	0.303077	0.694463	-0.0248633	4673.46
Hdac1	HDAC1	5174	ENSMUSG00000028800	0.303139	0.694463	-0.02497	1108.87
Anxa2	ANXA2	6556	ENSMUSG00000032231	0.303242	0.694463	0.0183461	428.095
Lrfn2	LRFN2	8878	ENSMUSG00000040490	0.303254	0.694463	-0.0223507	636.72
Mdk	MDK	4500	ENSMUSG00000027239	0.303457	0.694463	-0.0213477	314.889
Meis2	MEIS2	4489	ENSMUSG00000027210	0.303465	0.694463	0.0192987	1671.25
Slc20a2	SLC20A2	8039	ENSMUSG00000037656	0.303499	0.694463	-0.0221713	1707.04
Ensa	ENSA	8345	ENSMUSG00000038619	0.303577	0.694463	-0.0249419	9601.84
Rpl4	RPL4	6647	ENSMUSG00000032399	0.303702	0.694463	-0.0246901	14034.2
Adsl	ADSL	2789	ENSMUSG00000022407	0.303706	0.694463	-0.0185521	620.48
Dnajc14	DNAJC14	3771	ENSMUSG00000025354	0.303724	0.694463	-0.0247917	2056.27
Pex12	PEX12	1488	ENSMUSG00000018733	0.303725	0.694463	0.0130155	302.8
Luzp2	LUZP2	11749	ENSMUSG00000063297	0.30373	0.694463	0.024817	6333
Iscu	ISCU	3929	ENSMUSG00000025825	0.303871	0.694666	-0.0247568	1560.08
Igf2r	IGF2R	3153	ENSMUSG00000023830	0.304016	0.694716	-0.0238643	1420.47
Mdfic	MDFIC	9098	ENSMUSG00000041390	0.30407	0.694716	-0.0145689	248.08
F13a1	F13A1	8483	ENSMUSG00000039109	0.304227	0.694716	0.0146642	135.767
Sin3a	SIN3A	9367	ENSMUSG00000042557	0.304232	0.694716	-0.0244418	1046.75
Arfgap1	ARFGAP1	4642	ENSMUSG00000027575	0.30429	0.694716	-0.0237018	2700.04
Pip5k1c	PIP5K1C	7351	ENSMUSG00000034902	0.304397	0.694716	-0.024649	9087.14
Ppil6	PPIL6	12541	ENSMUSG00000078451	0.30446	0.694716	-0.0196959	116.405
Fbrs	FBRS	9331	ENSMUSG00000042423	0.304517	0.694716	-0.0243221	1107.69
Cdc25a	CDC25A	6680	ENSMUSG00000032477	0.304532	0.694716	0.0227588	192.852
Phf12	PHF12	8072	ENSMUSG00000037791	0.304543	0.694716	-0.0230046	1365.88
Elof1	ELOF1	1079	ENSMUSG00000013822	0.304632	0.694716	-0.0248497	888.428
Eya4	EYA4	998	ENSMUSG00000010461	0.304676	0.694716	0.0217608	251.152
4833439L19Rik	KIAA1191	3941	ENSMUSG00000025871	0.304855	0.694791	-0.0236821	4038.85
Cbarp	CBARP	7527	ENSMUSG00000035640	0.304884	0.694791	-0.0237136	4740.4
Cdk5rap1	CDK5RAP1	4607	ENSMUSG00000027487	0.304911	0.694791	0.0217373	288.714
Cyld	CYLD	7781	ENSMUSG00000036712	0.304994	0.694845	0.0248749	5351.02
Smim26	SMIM26	12433	ENSMUSG00000074754	0.30524	0.695287	-0.0244121	405.662
Hpf1	HPF1	8135	ENSMUSG00000038005	0.305346	0.695392	0.0248398	1240.78
Atp6v1f	ATP6V1F	536	ENSMUSG00000004285	0.305439	0.695392	-0.0233133	2497.94
Noc2l	NOC2L	12887	ENSMUSG00000095567	0.305485	0.695392	-0.0235156	1923.59
Papola	PAPOLA	2234	ENSMUSG00000021111	0.305524	0.695392	0.0246171	4126.36
Mageh1	MAGEH1	10022	ENSMUSG00000047238	0.305548	0.695392	-0.0239751	1213.33
Arsb	ARSB	9256	ENSMUSG00000042082	0.305681	0.695577	-0.0247781	3759.15
Cep152	CEP152	12017	ENSMUSG00000068394	0.305754	0.695624	-0.0228671	156.517
Limk2	LIMK2	1913	ENSMUSG00000020451	0.305912	0.695864	0.024758	2806.03
Trim39	TRIM39	9770	ENSMUSG00000045409	0.306023	0.695997	0.0245658	1034.81
Usp53	USP53	8651	ENSMUSG00000039701	0.3062	0.696105	0.023954	1139.81
Nt5c	NT5C	2061	ENSMUSG00000020736	0.306222	0.696105	-0.0240401	560.202
Ift57	IFT57	6847	ENSMUSG00000032965	0.306236	0.696105	-0.0235684	1125.84
Kif9	KIF9	6688	ENSMUSG00000032489	0.306326	0.696105	-0.0168669	202.714
Sap30	SAP30	6280	ENSMUSG00000031609	0.306388	0.696105	0.0231796	172.088
Rfx3	RFX3	8999	ENSMUSG00000040929	0.306489	0.696105	-0.02242	4461.92
Edn3	EDN3	4623	ENSMUSG00000027524	0.30653	0.696105	-0.0192014	225.44
Zfp459	ZNF845	11027	ENSMUSG00000055560	0.306549	0.696105	0.0161574	84.6352
Cox11	COX11	1963	ENSMUSG00000020544	0.306676	0.696105	-0.0241821	359.972
Syt3	SYT3	5957	ENSMUSG00000030731	0.306685	0.696105	-0.0238527	1396.5
Slc6a12	SLC6A12	5728	ENSMUSG00000030109	0.306795	0.696105	0.00997214	106.779
Ntn5	NTN5	12140	ENSMUSG00000070564	0.306807	0.696105	0.0181163	160.999
Bud23	BUD23	650	ENSMUSG00000005378	0.306823	0.696105	-0.0205688	816.19
Pde10a	PDE10A	3158	ENSMUSG00000023868	0.306894	0.696105	-0.0237451	2556.8
Snrnp35	SNRNP35	5452	ENSMUSG00000029402	0.306908	0.696105	0.0233633	390.873
Zdhhc18	ZDHHC18	8015	ENSMUSG00000037553	0.307031	0.696158	0.0220261	813.003
Ahr	AHR	1551	ENSMUSG00000019256	0.307081	0.696158	0.0215738	323.724
Csf2rb2	CSF2RB	12247	ENSMUSG00000071714	0.307089	0.696158	0.0175638	111.014
Bcan	BCAN	595	ENSMUSG00000004892	0.307214	0.696323	-0.0246472	5099.84
Sfxn2	SFXN2	3649	ENSMUSG00000025036	0.307495	0.696836	0.0235066	343.064
Cklf	CKLF	10898	ENSMUSG00000054400	0.307586	0.696836	-0.0182153	168.087
Babam1	BABAM1	6372	ENSMUSG00000031820	0.307675	0.696894	-0.0247087	1332.11
Lpar6	LPAR6	6965	ENSMUSG00000033446	0.30806	0.697383	0.0205282	213.451
Ier5	IER5	11147	ENSMUSG00000056708	0.308062	0.697383	0.0200566	1222.87
Guf1	GUF1	5383	ENSMUSG00000029208	0.308166	0.697383	0.0244069	1617.35
Zfp385b	ZNF385B	4434	ENSMUSG00000027016	0.308266	0.697383	0.0235742	925.524
Slc25a29	SLC25A29	2307	ENSMUSG00000021265	0.308309	0.697383	-0.0237233	363.906
Nsmce3	NSMCE3	12137	ENSMUSG00000070520	0.30832	0.697383	-0.0235067	1033.96
Eda	EDA	11381	ENSMUSG00000059327	0.308335	0.697383	-0.0213127	175.398
Ptgr1	PTGR1	4969	ENSMUSG00000028378	0.308417	0.697383	-0.017061	91.1993
Map3k5	MAP3K5	12208	ENSMUSG00000071369	0.308478	0.697383	0.0204039	1012.7
Rpgrip1l	RPGRIP1L	6920	ENSMUSG00000033282	0.308494	0.697383	0.0186242	1129.9
Brms1	BRMS1	12692	ENSMUSG00000080268	0.308712	0.697569	-0.0215319	424.47
Wdr55	WDR55	9395	ENSMUSG00000042660	0.308737	0.697569	-0.0218228	266.105
Ankzf1	ANKZF1	4087	ENSMUSG00000026199	0.30876	0.697569	-0.0246721	818.773
Dbf4	DBF4	284	ENSMUSG00000002297	0.308836	0.697621	0.019758	82.5648
Cul4b	CUL4B	6078	ENSMUSG00000031095	0.30939	0.698755	-0.0211837	1694.69
Slc12a2	SLC12A2	3466	ENSMUSG00000024597	0.309558	0.699015	-0.0193265	4198.04
Grik1	GRIK1	3031	ENSMUSG00000022935	0.309766	0.699264	0.0236449	417.481
Ptpru	PTPRU	5225	ENSMUSG00000028909	0.309773	0.699264	-0.0221206	1695.97
Zfp644	ZNF644	10337	ENSMUSG00000049606	0.309869	0.699343	0.0246181	2267.39
Zfp560	ZNF121	9783	ENSMUSG00000045519	0.309913	0.699343	-0.0208771	292.18
Surf1	SURF1	1233	ENSMUSG00000015790	0.309985	0.699371	-0.023425	1310.86
Syne1	SYNE1	12898	ENSMUSG00000096054	0.310081	0.699371	-0.0245955	18783.9
Zfp865	ZNF865	12397	ENSMUSG00000074405	0.310161	0.699371	0.0166373	863.941
Kcnc4	KCNC4	4768	ENSMUSG00000027895	0.310283	0.699371	0.0214339	1870.9
Tbc1d17	TBC1D17	8307	ENSMUSG00000038520	0.310344	0.699371	0.0191528	1143.31
Hnrnpa0	HNRNPA0	862	ENSMUSG00000007836	0.310349	0.699371	-0.0243693	4714.37
Heyl	HEYL	6792	ENSMUSG00000032744	0.31044	0.699371	-0.0140941	123.455
Gng12	GNG12	7706	ENSMUSG00000036402	0.310514	0.699371	-0.0243003	2554
Tns3	TNS3	1899	ENSMUSG00000020422	0.310532	0.699371	-0.0236132	3716.81
Klhl18	KLHL18	10947	ENSMUSG00000054792	0.310535	0.699371	0.02441	878.578
Akap11	AKAP11	2618	ENSMUSG00000022016	0.310577	0.699371	-0.0233366	12035
Lin7a	LIN7A	1668	ENSMUSG00000019906	0.310588	0.699371	0.0241159	607.405
Tubgcp2	TUBGCP2	3817	ENSMUSG00000025474	0.310711	0.699371	-0.0241484	1017.82
Ctdnep1	CTDNEP1	1463	ENSMUSG00000018559	0.310784	0.699371	-0.0245705	1346.07
Ccdc117	CCDC117	1933	ENSMUSG00000020482	0.310864	0.699371	0.0230191	703.235
Rnft2	RNFT2	6819	ENSMUSG00000032850	0.310873	0.699371	-0.0233067	2300.99
Itpripl1	ITPRIPL1	12443	ENSMUSG00000074825	0.310885	0.699371	-0.0139206	151.039
Mxd1	MXD1	137	ENSMUSG00000001156	0.310926	0.699371	-0.0245339	684.045
Ubxn8	UBXN8	10744	ENSMUSG00000052906	0.310951	0.699371	0.0236499	522.293
Trim9	TRIM9	2219	ENSMUSG00000021071	0.310977	0.699371	0.0245233	7635.56
Slc1a3	SLC1A3	644	ENSMUSG00000005360	0.311083	0.69949	0.0245353	22545.7
Ube3c	UBE3C	8449	ENSMUSG00000039000	0.311182	0.699595	-0.0235417	3316.85
Slirp	SLIRP	2205	ENSMUSG00000021040	0.311243	0.699613	0.0237809	932.976
Kctd3	KCTD3	4251	ENSMUSG00000026608	0.311346	0.699635	0.0237998	2470.19
Slc6a17	SLC6A17	4767	ENSMUSG00000027894	0.311358	0.699635	-0.0243633	13555.4
Slc2a8	SLC2A8	4330	ENSMUSG00000026791	0.311588	0.700032	-0.017812	397.931
Arxes2	SPCS3	10135	ENSMUSG00000048040	0.311743	0.700251	0.0244947	1423.76
Plxnb1	PLXNB1	10830	ENSMUSG00000053646	0.31179	0.700251	0.0227914	3588.78
2003-08-01	2003-08-01	5191	ENSMUSG00000028842	0.312121	0.700747	0.0227589	2757.4
Rbm15	RBM15	10144	ENSMUSG00000048109	0.312169	0.700747	0.0240024	606.249
Rasgrp2	RASGRP2	6844	ENSMUSG00000032946	0.312323	0.700756	0.0191065	556.915
Gpx7	GPX7	5072	ENSMUSG00000028597	0.31235	0.700756	-0.0168499	82.8271
Rtn4rl2	RTN4RL2	10498	ENSMUSG00000050896	0.312366	0.700756	-0.0229137	538.546
Nes	NES	594	ENSMUSG00000004891	0.312437	0.700756	0.0209277	395.401
Hprt	HPRT1	3872	ENSMUSG00000025630	0.312589	0.700872	-0.0238162	3933.22
Pigf	PIGF	3273	ENSMUSG00000024145	0.312594	0.700872	0.0229518	235.766
Eif1	EIF1	7501	ENSMUSG00000035530	0.312686	0.700961	0.0220041	7986.03
Tmem97	TMEM97	7940	ENSMUSG00000037278	0.312751	0.700989	0.0213445	280.152
Sgsm2	SGSM2	8251	ENSMUSG00000038351	0.312823	0.701031	-0.0232055	3170.24
Sox9	SOX9	62	ENSMUSG00000000567	0.312886	0.701054	0.0217083	1087.43
Sox1	SOX1	12896	ENSMUSG00000096014	0.313026	0.701251	-0.0188581	431.732
Fam122a	FAM122A	12458	ENSMUSG00000074922	0.313195	0.701465	-0.0228287	218.583
Pex6	PEX6	342	ENSMUSG00000002763	0.313228	0.701465	-0.0226575	1489.46
Mtbp	MTBP	2770	ENSMUSG00000022369	0.313307	0.701524	0.0166622	76.9114
Sirpa	SIRPB1	8101	ENSMUSG00000037902	0.3135	0.70171	0.0241202	9068.54
Pmf1	PMF1	4843	ENSMUSG00000028066	0.313508	0.70171	0.0203998	98.088
Vldlr	VLDLR	3590	ENSMUSG00000024924	0.313621	0.701724	-0.0237449	3204.21
Ttf2	TTF2	6909	ENSMUSG00000033222	0.31366	0.701724	-0.0161047	84.484
Rxra	RXRA	1240	ENSMUSG00000015846	0.313927	0.702045	-0.0237198	1379.42
Zfyve1	ZFYVE1	9388	ENSMUSG00000042628	0.313962	0.702045	-0.0230248	1513.33
Armc6	ARMC6	295	ENSMUSG00000002343	0.31408	0.702192	-0.0235585	634.551
Naaa	NAAA	5459	ENSMUSG00000029413	0.314166	0.702266	-0.0224657	1226.34
Tchh	TCHH	10690	ENSMUSG00000052415	0.314319	0.702331	-0.0221568	198.348
Fam193b	FAM193B	2391	ENSMUSG00000021495	0.3144	0.702331	0.0226633	2419.18
Tbc1d14	TBC1D14	5374	ENSMUSG00000029192	0.314422	0.702331	-0.0231501	3182.13
Adgrb1	ADGRB1	7302	ENSMUSG00000034730	0.314432	0.702331	-0.0234968	7504.46
Ifrd1	IFRD1	188	ENSMUSG00000001627	0.314556	0.702331	-0.0235692	995.467
Tmem17	TMEM17	10378	ENSMUSG00000049904	0.314565	0.702331	-0.0206334	122.606
Tmem170	TMEM170A	6439	ENSMUSG00000031953	0.31463	0.702359	-0.0205041	203.6
Tmbim4	TMBIM4	1804	ENSMUSG00000020225	0.314742	0.702409	-0.0243298	746.062
Slc25a44	SLC25A44	10412	ENSMUSG00000050144	0.314758	0.702409	-0.0242461	2905.81
Adgre5	ADGRE5	366	ENSMUSG00000002885	0.315331	0.70337	-0.0227704	369.645
Arhgef40	ARHGEF40	561	ENSMUSG00000004562	0.315351	0.70337	0.0211658	734.995
Poli	POLI	8278	ENSMUSG00000038425	0.315544	0.70337	-0.023826	343.515
Dusp16	DUSP16	5753	ENSMUSG00000030203	0.315622	0.70337	0.0194726	424.669
Fam76a	FAM76A	5208	ENSMUSG00000028878	0.315629	0.70337	-0.0242886	1594.18
Rpl3	RPL3	11454	ENSMUSG00000060036	0.315652	0.70337	-0.0221094	15594.8
Upf3a	UPF3A	8268	ENSMUSG00000038398	0.315687	0.70337	-0.0241898	1113.9
Cercam	CERCAM	8679	ENSMUSG00000039787	0.315688	0.70337	0.0172476	183.185
Nubp2	NUBP2	8510	ENSMUSG00000039183	0.315718	0.70337	-0.0240845	583.966
Zc3h10	ZC3H10	8685	ENSMUSG00000039810	0.315779	0.703389	-0.0223872	390.303
B3galt4	B3GALT4	11955	ENSMUSG00000067370	0.315856	0.703438	-0.0209308	97.7524
Arrdc4	ARRDC4	9394	ENSMUSG00000042659	0.315907	0.703438	-0.0212688	401.801
2510039O18Rik	KIAA2013	9638	ENSMUSG00000044496	0.315963	0.703445	-0.0240627	608.209
Kcnq5	KCNQ5	4826	ENSMUSG00000028033	0.316158	0.703761	0.0238103	2449.9
Map3k2	MAP3K2	3377	ENSMUSG00000024383	0.316228	0.7038	0.0242094	2098.57
1700037C18Rik	C16orf90	717	ENSMUSG00000005983	0.316289	0.7038	-0.0145438	102.238
Pnma2	PNMA2	9876	ENSMUSG00000046204	0.316334	0.7038	-0.0240806	1970.64
Btbd7	BTBD7	9165	ENSMUSG00000041702	0.316585	0.704188	0.0242442	1176.37
Stt3a	STT3A	6515	ENSMUSG00000032116	0.316615	0.704188	-0.0203612	1676.37
Pttg1ip	PTTG1IP	933	ENSMUSG00000009291	0.316778	0.704435	-0.0241793	1890
Ccdc134	CCDC134	11993	ENSMUSG00000068114	0.316934	0.704662	-0.0205202	372.715
Ywhah	YWHAH	1521	ENSMUSG00000018965	0.316994	0.704678	-0.0238155	26468.5
Strada	STRADA	12083	ENSMUSG00000069631	0.317214	0.704991	-0.0241771	833.181
Rnaseh2c	RNASEH2C	3591	ENSMUSG00000024925	0.317241	0.704991	0.0200377	279.395
Sars2	SARS2	12151	ENSMUSG00000070699	0.317431	0.705184	-0.019738	212.911
Ice1	ICE1	7244	ENSMUSG00000034525	0.317506	0.705184	0.0235938	3721.94
Etv4	ETV4	1373	ENSMUSG00000017724	0.31751	0.705184	0.0177415	183.785
Tmem229b	TMEM229B	9865	ENSMUSG00000046157	0.317558	0.705184	-0.0234959	829.122
Lrrc7	LRRC7	4894	ENSMUSG00000028176	0.317593	0.705184	0.0228932	2803.36
Rxrb	RXRB	8636	ENSMUSG00000039656	0.317706	0.705317	-0.0242057	1550.37
Zfp946	ZNF34	12197	ENSMUSG00000071266	0.317759	0.705317	0.0229754	584.072
Dcaf8	DCAF8	4229	ENSMUSG00000026554	0.317938	0.705598	-0.0234959	5148.87
Socs5	SOCS5	7893	ENSMUSG00000037104	0.318005	0.705612	0.0238229	3803.85
Sp4	SP4	3760	ENSMUSG00000025323	0.318051	0.705612	-0.0230328	1029.92
Ecm1	ECM1	4865	ENSMUSG00000028108	0.318153	0.705658	0.0188342	139.023
Rsl1d1	RSL1D1	698	ENSMUSG00000005846	0.318178	0.705658	-0.0237835	1565.73
Tkfc	TKFC	7209	ENSMUSG00000034371	0.318281	0.70577	-0.0226185	251.531
Atp2b1	ATP2B1	1677	ENSMUSG00000019943	0.318585	0.705974	-0.0235528	37472.8
Foxq1	FOXQ1	8273	ENSMUSG00000038415	0.318721	0.705974	-0.01906	108.178
Slc35e1	SLC35E1	1590	ENSMUSG00000019731	0.318761	0.705974	-0.0227822	1886.19
Eefsec	EEFSEC	6907	ENSMUSG00000033216	0.318862	0.705974	0.0217258	414.368
Rlim	RLIM	11130	ENSMUSG00000056537	0.318896	0.705974	0.0227173	2961.25
Robo3	ROBO3	6525	ENSMUSG00000032128	0.318897	0.705974	0.0183173	505.006
Tapbp	TAPBP	3351	ENSMUSG00000024308	0.318973	0.705974	0.0209715	819.534
2510009E07Rik	C3orf70	9500	ENSMUSG00000043391	0.319017	0.705974	0.023938	2036.68
Cspg4	CSPG4	6836	ENSMUSG00000032911	0.319023	0.705974	-0.0206061	600.91
Snrpf	SNRPF	1705	ENSMUSG00000020018	0.319042	0.705974	-0.0220741	440.87
Dand5	DAND5	10787	ENSMUSG00000053226	0.319043	0.705974	-0.0221807	221.939
Cuedc2	CUEDC2	7786	ENSMUSG00000036748	0.319064	0.705974	-0.0238629	2582.51
Ccdc126	CCDC126	10483	ENSMUSG00000050786	0.319114	0.705974	0.0234507	363.726
Yaf2	YAF2	2896	ENSMUSG00000022634	0.319117	0.705974	-0.0201734	2239.04
Edem3	EDEM3	9461	ENSMUSG00000043019	0.319257	0.706167	0.0229151	2353.5
Vsig2	VSIG2	231	ENSMUSG00000001943	0.319614	0.706393	0.0177745	103.923
Fam49a	FAM49A	1978	ENSMUSG00000020589	0.319758	0.706393	-0.0240604	7735.19
Senp5	SENP5	2957	ENSMUSG00000022772	0.319808	0.706393	0.0240409	2410.97
Col4a3bp	COL4A3BP	2458	ENSMUSG00000021669	0.319869	0.706393	0.0240932	3572.67
Kat2a	KAT2A	2150	ENSMUSG00000020918	0.319932	0.706393	-0.0234881	1456.48
Vps35l	VPS35L	6049	ENSMUSG00000030982	0.320013	0.706393	-0.0233914	1683.55
Lyrm2	LYRM2	9824	ENSMUSG00000045854	0.320017	0.706393	-0.0234358	359.016
Arl4a	ARL4A	10049	ENSMUSG00000047446	0.320071	0.706393	-0.0234787	1393.85
Sept5	SEPT5	12262	ENSMUSG00000072214	0.320076	0.706393	-0.0234022	10792.7
Snap25	SNAP25	4515	ENSMUSG00000027273	0.320107	0.706393	0.023545	65409.9
Nol7	NOL7	11737	ENSMUSG00000063200	0.320162	0.706393	-0.019474	1017.02
Fermt2	FERMT2	8053	ENSMUSG00000037712	0.320162	0.706393	0.0236207	2704.99
Drp2	DRP2	22	ENSMUSG00000000223	0.320167	0.706393	0.0232591	2196.42
Hopx	HOPX	11379	ENSMUSG00000059325	0.320206	0.706393	0.0237195	1756.42
U2af1	U2AF1L5	11600	ENSMUSG00000061613	0.320209	0.706393	-0.024059	1547.36
Herc6	HERC6	5633	ENSMUSG00000029798	0.320321	0.70647	0.0169888	338.333
Rnpc3	RNPC3	4800	ENSMUSG00000027981	0.32035	0.70647	0.0230225	1258.84
Pnpla6	PNPLA6	562	ENSMUSG00000004565	0.320428	0.706506	0.0196002	1779.55
Tab1	TAB1	2791	ENSMUSG00000022414	0.320536	0.706506	-0.0224078	601.958
Desi1	DESI1	2822	ENSMUSG00000022472	0.32057	0.706506	0.0240211	3461.54
Itga4	ITGA4	4428	ENSMUSG00000027009	0.320714	0.706506	0.0206835	1346.02
Crbn	CRBN	645	ENSMUSG00000005362	0.320738	0.706506	-0.0239931	2240.29
Pomp	POMP	5574	ENSMUSG00000029649	0.320989	0.706506	-0.0220023	2493.56
Ppp1r12b	PPP1R12B	12328	ENSMUSG00000073557	0.321078	0.706506	-0.0238357	4414.11
Ttc25	TTC25	809	ENSMUSG00000006784	0.321136	0.706506	-0.0170396	131.416
Ddx6	DDX6	6508	ENSMUSG00000032097	0.321148	0.706506	-0.0219727	9699.94
Msmo1	MSMO1	6277	ENSMUSG00000031604	0.321219	0.706506	0.02162	2521.4
Lrp11	LRP11	1611	ENSMUSG00000019796	0.321262	0.706506	-0.0240145	5500.35
Faf1	FAF1	1001	ENSMUSG00000010517	0.321349	0.706506	-0.0239082	1018.13
Ggt7	GGT7	4656	ENSMUSG00000027603	0.32139	0.706506	-0.0238031	2530.75
Dennd6b	DENND6B	1193	ENSMUSG00000015377	0.321495	0.706506	0.0220941	1366.68
Mapre2	MAPRE2	3337	ENSMUSG00000024277	0.321537	0.706506	0.0232645	7606.62
Cox6a1	COX6A1	9164	ENSMUSG00000041697	0.321567	0.706506	-0.0239637	9155.88
Aph1b	APH1B	6632	ENSMUSG00000032375	0.32162	0.706506	-0.0239214	1597.52
Rtl8a	RTL8C	11981	ENSMUSG00000067925	0.321624	0.706506	0.0238745	2060.84
Hdac10	HDAC10	11706	ENSMUSG00000062906	0.321712	0.706506	0.0220699	280.679
Wbp4	WBP4	2624	ENSMUSG00000022023	0.321832	0.706506	0.0238224	1984.74
Ubr7	UBR7	9169	ENSMUSG00000041712	0.321841	0.706506	-0.0233684	1243.88
Sarnp	SARNP	12537	ENSMUSG00000078427	0.321872	0.706506	-0.0236558	1069.15
Tatdn3	TATDN3	4261	ENSMUSG00000026632	0.321924	0.706506	-0.0187322	711.504
D130043K22Rik	KIAA0319	798	ENSMUSG00000006711	0.321945	0.706506	0.0214219	1152.94
Mterf1b	MTERF1	10783	ENSMUSG00000053178	0.321959	0.706506	0.0187108	77.2591
Neu1	NEU1	824	ENSMUSG00000007038	0.322044	0.706506	-0.0239159	1363.83
Slc17a5	SLC17A5	10339	ENSMUSG00000049624	0.322063	0.706506	0.0238215	835.335
Bicral	BICRAL	7747	ENSMUSG00000036568	0.322105	0.706506	0.0237403	2033.44
Gmcl1	GMCL2	138	ENSMUSG00000001157	0.32213	0.706506	0.0234797	971.088
Zfp647	ZNF250	10968	ENSMUSG00000054967	0.322144	0.706506	-0.0175084	82.1175
Prpf6	PRPF6	308	ENSMUSG00000002455	0.322154	0.706506	-0.0239067	1920.39
Abcb1b	ABCB1	5258	ENSMUSG00000028970	0.322251	0.706506	0.0188661	184.083
Klf11	KLF11	2016	ENSMUSG00000020653	0.322414	0.706506	0.0208343	174.699
Wdr35	WDR35	11918	ENSMUSG00000066643	0.322458	0.706506	-0.0235729	1675.32
Hes1	HES1	2848	ENSMUSG00000022528	0.322502	0.706506	-0.0214594	277.748
Fhl1	FHL1	3097	ENSMUSG00000023092	0.322578	0.706506	-0.0239376	2255.22
Bid	BID	549	ENSMUSG00000004446	0.322594	0.706506	-0.019616	262.518
Aif1l	AIF1L	221	ENSMUSG00000001864	0.322596	0.706506	0.0171482	304.067
Atp10a	ATP10A	3761	ENSMUSG00000025324	0.322613	0.706506	-0.0181834	538.907
Lix1l	LIX1L	10293	ENSMUSG00000049288	0.322614	0.706506	-0.0239445	1165.42
Slc25a42	SLC25A42	297	ENSMUSG00000002346	0.322633	0.706506	-0.0233361	1088.88
Rab13	RAB13	4776	ENSMUSG00000027935	0.322651	0.706506	0.0217506	184.532
Abcc4	ABCC4	6818	ENSMUSG00000032849	0.322815	0.706699	-0.0198391	539.43
Nol10	NOL10	11581	ENSMUSG00000061458	0.322845	0.706699	0.0236255	620.412
Nfya	NFYA	3199	ENSMUSG00000023994	0.323082	0.707005	0.0203107	715.125
Col1a2	COL1A2	5580	ENSMUSG00000029661	0.323121	0.707005	0.0128516	478.35
Npffr1	NPFFR1	1741	ENSMUSG00000020090	0.323144	0.707005	-0.014843	99.8139
Inhba	INHBA	9083	ENSMUSG00000041324	0.323305	0.707123	-0.0195443	484.341
Fam160a2	FAM160A2	9633	ENSMUSG00000044465	0.323383	0.70717	-0.0236099	2367.34
Decr2	DECR2	7793	ENSMUSG00000036775	0.323432	0.70717	-0.0235556	1032.4
Ptges3	PTGES3	12181	ENSMUSG00000071072	0.323598	0.707183	0.0235377	3869.61
C1ra	C1R	10987	ENSMUSG00000055172	0.323662	0.707183	-0.0187624	87.6364
Polr2l	POLR2L	8294	ENSMUSG00000038489	0.323739	0.707183	-0.02389	664.649
Mcrs1	MCRS1	8017	ENSMUSG00000037570	0.323769	0.707183	-0.0226948	1429.79
Nfe2l3	NFE2L3	5645	ENSMUSG00000029832	0.323837	0.707183	0.0191928	117.26
Agpat3	AGPAT3	142	ENSMUSG00000001211	0.323919	0.707183	-0.0233852	7786.68
Cyhr1	CYHR1	10855	ENSMUSG00000053929	0.323949	0.707183	-0.022867	3906.78
Prkar1a	PRKAR1A	1992	ENSMUSG00000020612	0.324069	0.707183	-0.021303	23604.7
Mt2	MT2A	6343	ENSMUSG00000031762	0.324077	0.707183	-0.0179599	5175.43
Adra1b	ADRA1B	10450	ENSMUSG00000050541	0.324094	0.707183	0.0162326	106.933
Hacd1	HACD1	11745	ENSMUSG00000063275	0.324189	0.707183	0.0231647	264.68
Pink1	PINK1	5149	ENSMUSG00000028756	0.324195	0.707183	-0.0238356	9558.3
Cyb5b	CYB5B	6424	ENSMUSG00000031924	0.324197	0.707183	-0.0183036	6374.96
Mcat	MCAT	10226	ENSMUSG00000048755	0.324267	0.707183	-0.0225857	360.125
Pcbd1	PCBD1	1746	ENSMUSG00000020098	0.32429	0.707183	-0.0165176	106.588
St3gal5	ST3GAL5	11081	ENSMUSG00000056091	0.324412	0.707334	-0.0237753	2774.2
Gemin4	GEMIN4	10306	ENSMUSG00000049396	0.324713	0.707875	0.0138198	301.239
Ecpas	ECPAS	10485	ENSMUSG00000050812	0.324793	0.707932	0.0238314	4423.4
Sphk1	SPHK1	11620	ENSMUSG00000061878	0.325067	0.708298	0.0136892	86.7701
Dio2	DIO2	852	ENSMUSG00000007682	0.325193	0.708457	-0.0238092	3092.22
Abcc3	ABCC3	2123	ENSMUSG00000020865	0.325682	0.709302	0.0151457	108.399
Dus2	DUS2	6411	ENSMUSG00000031901	0.325721	0.709302	0.0225282	369.713
Ets2	ETS2	3020	ENSMUSG00000022895	0.325818	0.709302	-0.0235966	2233.75
Nob1	NOB1	488	ENSMUSG00000003848	0.326079	0.709302	-0.0231432	857.799
Akr1b10	AKR1B10	11612	ENSMUSG00000061758	0.326103	0.709302	0.0228886	502.836
Tmem144	TMEM144	4789	ENSMUSG00000027956	0.326158	0.709302	-0.0155156	662.538
Idh3b	IDH3B	4578	ENSMUSG00000027406	0.326189	0.709302	-0.0204436	6256.77
Map3k12	MAP3K12	3083	ENSMUSG00000023050	0.326192	0.709302	0.023448	3355.48
Il34	IL34	6336	ENSMUSG00000031750	0.326247	0.709302	-0.0210409	1046.89
Pqbp1	PQBP1	6102	ENSMUSG00000031157	0.326259	0.709302	-0.0237508	1384.46
Fam217b	FAM217B	12132	ENSMUSG00000070476	0.326321	0.709302	0.0224543	2040.27
Impa2	IMPA2	3432	ENSMUSG00000024525	0.32641	0.709302	-0.0147396	152.313
Syt7	SYT7	3511	ENSMUSG00000024743	0.326416	0.709302	-0.0169891	11451.9
Sptbn2	SPTBN2	11978	ENSMUSG00000067889	0.326418	0.709302	-0.0235156	30784.4
Nkiras1	NKIRAS1	2515	ENSMUSG00000021772	0.326463	0.709302	-0.023744	2623
Raf1	RAF1	50	ENSMUSG00000000441	0.326465	0.709302	0.0237255	1998.68
Zfp11	ZNF345	10520	ENSMUSG00000051034	0.326488	0.709302	0.0221261	304.65
Cldn10	CLDN10	2668	ENSMUSG00000022132	0.326594	0.709416	0.0230702	1075.83
Echdc2	ECHDC2	5075	ENSMUSG00000028601	0.326787	0.709639	-0.0231945	390.516
Lrrc58	LRRC58	7136	ENSMUSG00000034158	0.326849	0.709639	-0.0233341	5170.59
Ndufa12	NDUFA12	1708	ENSMUSG00000020022	0.326857	0.709639	-0.0227293	3079.43
Ephx1	EPHX1	8391	ENSMUSG00000038776	0.327026	0.70985	-0.0177669	936.004
Nol6	NOL6	4996	ENSMUSG00000028430	0.32706	0.70985	-0.0236972	3277.4
Klhl36	KLHL36	6380	ENSMUSG00000031828	0.327244	0.710133	-0.0217699	153.206
Fxr1	FXR1	4693	ENSMUSG00000027680	0.327349	0.710193	0.0235001	2717.03
Plekhg1	PLEKHG1	8915	ENSMUSG00000040624	0.327379	0.710193	0.0176393	841.712
Rassf2	RASSF2	4546	ENSMUSG00000027339	0.327488	0.71029	0.0233676	2372.08
Atp10b	ATP10B	11009	ENSMUSG00000055415	0.32753	0.71029	0.0157278	84.5098
Asic4	ASIC4	6855	ENSMUSG00000033007	0.327763	0.710639	-0.0187765	257.574
Tmem179b	TMEM179B	13053	ENSMUSG00000118346	0.327815	0.710639	-0.0187802	107.024
Pak2	PAK2	2961	ENSMUSG00000022781	0.327883	0.710639	0.0235146	2022.86
Mpst	MPST	12246	ENSMUSG00000071711	0.32792	0.710639	0.0221709	465.358
Taok1	TAOK1	1334	ENSMUSG00000017291	0.327958	0.710639	0.0236782	8538.05
Slc30a1	SLC30A1	7986	ENSMUSG00000037434	0.328051	0.710725	-0.0231601	1538.96
Nemf	NEMF	2179	ENSMUSG00000020982	0.328476	0.711488	0.0236129	2594.74
Fastkd5	FASTKD5	12627	ENSMUSG00000079043	0.328625	0.711488	0.0195823	242.115
Wnt4	WNT4	7816	ENSMUSG00000036856	0.328642	0.711488	-0.021772	390.01
Ttr	TTR	11617	ENSMUSG00000061808	0.328751	0.711488	-0.00702376	70504.5
Zfp688	ZNF688	9748	ENSMUSG00000045251	0.328836	0.711488	-0.0162919	194.014
Stk4	STK4	1414	ENSMUSG00000018209	0.328873	0.711488	-0.0234938	1983.31
Nufip1	NUFIP1	2614	ENSMUSG00000022009	0.328902	0.711488	0.0235867	437.838
Taf1d	TAF1D	6434	ENSMUSG00000031939	0.328905	0.711488	0.0233296	866.951
Paxx	PAXX	10069	ENSMUSG00000047617	0.328939	0.711488	-0.0225744	726.462
Psme4	PSME4	8981	ENSMUSG00000040850	0.329171	0.711701	0.0236045	2111.27
Mcmbp	MCMBP	10152	ENSMUSG00000048170	0.329184	0.711701	0.0227353	864.586
Dohh	DOHH	12540	ENSMUSG00000078440	0.329198	0.711701	-0.0223222	1040.82
Rundc3a	RUNDC3A	783	ENSMUSG00000006575	0.329602	0.71222	-0.0235393	7120.69
Actr2	ACTR2	1775	ENSMUSG00000020152	0.329602	0.71222	-0.0235523	17197
Ick	ICK	962	ENSMUSG00000009828	0.329661	0.71222	0.0235177	990.168
Coq10b	COQ10B	3990	ENSMUSG00000025981	0.330147	0.712956	0.0219575	502.268
Cmss1	CMSS1	2940	ENSMUSG00000022748	0.330154	0.712956	-0.0223336	253.586
Gpr22	GPR22	9580	ENSMUSG00000044067	0.330292	0.71308	-0.0227419	3815.24
Pdzd4	PDZD4	243	ENSMUSG00000002006	0.330318	0.71308	-0.0233786	3770.78
Ppfia4	PPFIA4	4191	ENSMUSG00000026458	0.330437	0.713221	0.0234093	2927.91
Arf6	ARF6	9591	ENSMUSG00000044147	0.330682	0.71363	-0.0234896	763.351
Tysnd1	TYSND1	1738	ENSMUSG00000020087	0.330755	0.71363	-0.0215607	327.607
Nr2f1	NR2F1	12067	ENSMUSG00000069171	0.330833	0.71363	0.021107	1558.19
Arl3	ARL3	3648	ENSMUSG00000025035	0.330842	0.71363	-0.0233556	2765.54
Kcnt1	KCNT1	11335	ENSMUSG00000058740	0.330961	0.713747	0.0203903	1953.86
Akirin1	AKIRIN1	3092	ENSMUSG00000023075	0.331003	0.713747	0.0230567	2064.9
Zfp330	ZNF330	6324	ENSMUSG00000031711	0.331095	0.71383	-0.0234489	876.584
Fam189a2	FAM189A2	12222	ENSMUSG00000071604	0.331323	0.714206	-0.0198043	307.248
Pard3b	PARD3B	10647	ENSMUSG00000052062	0.331458	0.714358	-0.0198029	166.346
Mfsd11	MFSD11	2100	ENSMUSG00000020818	0.331501	0.714358	0.0211592	1018.32
Zfp609	ZNF609	8885	ENSMUSG00000040524	0.331615	0.714488	-0.022105	1927.19
6030458C11Rik	C5orf22	2690	ENSMUSG00000022195	0.331727	0.714507	0.0234839	1555.12
Cacna1c	CACNA1C	10559	ENSMUSG00000051331	0.331731	0.714507	-0.0219376	3521.46
Micos13	MICOS13	10360	ENSMUSG00000049760	0.332045	0.714701	-0.0234146	1160.17
Mpc1	MPC1	3157	ENSMUSG00000023861	0.332066	0.714701	-0.0232743	2876.19
Nbea	NBEA	4727	ENSMUSG00000027799	0.332178	0.714701	-0.0230528	10432.6
Emc6	EMC6	10028	ENSMUSG00000047260	0.332186	0.714701	-0.0231793	744.716
Gnl3	GNL3	9315	ENSMUSG00000042354	0.332359	0.714701	-0.022655	927.388
Dstyk	DSTYK	9248	ENSMUSG00000042046	0.332364	0.714701	-0.0228358	2537.39
Adamtsl3	ADAMTSL3	12131	ENSMUSG00000070469	0.332368	0.714701	0.0129317	94.6192
Atp6v0e2	ATP6V0E2	8557	ENSMUSG00000039347	0.33244	0.714701	-0.0214646	9541.93
Stk39	STK39	4436	ENSMUSG00000027030	0.332626	0.714701	-0.0182021	2425.98
Smg9	SMG9	272	ENSMUSG00000002210	0.332628	0.714701	-0.0233024	594.11
Ccdc88c	CCDC88C	2261	ENSMUSG00000021182	0.332664	0.714701	-0.0218795	1297.96
Pop5	POP5	11463	ENSMUSG00000060152	0.332687	0.714701	-0.0211985	905.308
Zfp93	ZNF233	10998	ENSMUSG00000055305	0.332803	0.714701	0.0145763	341.738
Fis1	FIS1	1528	ENSMUSG00000019054	0.332864	0.714701	-0.0234267	2607.31
Sytl2	SYTL2	5915	ENSMUSG00000030616	0.332871	0.714701	0.0169202	1051.23
Hmg20b	HMG20B	1808	ENSMUSG00000020232	0.33292	0.714701	-0.0194982	307.896
Zfp74	ZNF569	11447	ENSMUSG00000059975	0.332932	0.714701	-0.0196627	518.965
Wdr17	WDR17	8566	ENSMUSG00000039375	0.333146	0.715007	0.0215119	921.058
Herpud1	HERPUD1	6346	ENSMUSG00000031770	0.333268	0.715152	-0.0224222	1232.5
Rtkn	RTKN	7359	ENSMUSG00000034930	0.33342	0.715347	-0.0219207	1198.24
Dll4	DLL4	4537	ENSMUSG00000027314	0.333466	0.715347	0.0152642	84.8789
Wdr31	WDR31	4975	ENSMUSG00000028391	0.333552	0.715414	0.0233943	1299.01
Wnt5a	WNT5A	2608	ENSMUSG00000021994	0.333605	0.715414	-0.0196217	432.963
Cry1	CRY1	1716	ENSMUSG00000020038	0.333738	0.715463	-0.0114531	565.998
Rela	RELA	3593	ENSMUSG00000024927	0.333951	0.715463	-0.0186245	498.656
Slc4a4	SLC4A4	11537	ENSMUSG00000060961	0.333958	0.715463	0.0231866	7029.95
Rps19bp1	RPS19BP1	10594	ENSMUSG00000051518	0.334017	0.715463	-0.0209916	354.899
Csnk1a1	CSNK1A1	3454	ENSMUSG00000024576	0.334047	0.715463	-0.0233696	12071.2
Etv5	ETV5	1055	ENSMUSG00000013089	0.334127	0.715463	0.0229101	2480.48
Fap	FAP	44	ENSMUSG00000000392	0.33413	0.715463	-0.0127487	90.736
Ptpro	PTPRO	5763	ENSMUSG00000030223	0.334181	0.715463	-0.0192695	901.712
Pet100	PET100	12728	ENSMUSG00000087687	0.334216	0.715463	-0.02332	629.421
Cr1l	CR1	1289	ENSMUSG00000016481	0.33422	0.715463	0.0232403	915.015
Mbtps1	MBTPS1	6384	ENSMUSG00000031835	0.334337	0.715526	-0.0233535	2660.58
Ccdc9b	CCDC9B	9823	ENSMUSG00000045838	0.334357	0.715526	-0.0221118	376.271
Rasl10a	RASL10A	7155	ENSMUSG00000034209	0.334533	0.715788	-0.0186346	756.502
Rps6kb1	RPS6KB1	1945	ENSMUSG00000020516	0.334646	0.715799	-0.0232887	2064.89
Dck	DCK	5440	ENSMUSG00000029366	0.334715	0.715799	0.0233185	691.078
Atp13a3	ATP13A3	2850	ENSMUSG00000022533	0.334755	0.715799	0.0228408	3285.27
Cpeb4	CPEB4	1842	ENSMUSG00000020300	0.334773	0.715799	-0.0232467	5152.92
Mtmr14	MTMR14	5785	ENSMUSG00000030269	0.334807	0.715799	0.0213399	377.581
Tpra1	TPRA1	364	ENSMUSG00000002871	0.335036	0.716091	-0.0195016	558.002
Kcne2	KCNE2	8642	ENSMUSG00000039672	0.335075	0.716091	-0.00729486	419.56
D3Ertd751e	C4orf33	3905	ENSMUSG00000025766	0.335145	0.716091	0.0210214	643.474
Dnah5	DNAH5	2724	ENSMUSG00000022262	0.335159	0.716091	0.0212911	284.251
Usp33	USP33	3807	ENSMUSG00000025437	0.335254	0.716177	-0.0210061	4864.55
Rab11a	RAB11A	582	ENSMUSG00000004771	0.335317	0.716198	-0.0230317	3796.15
1700017B05Rik	C15orf39	6592	ENSMUSG00000032300	0.33538	0.716218	-0.0208721	487.551
Yy1	YY1	2306	ENSMUSG00000021264	0.335585	0.716334	-0.0223976	2545.94
Nomo1	NOMO1	6002	ENSMUSG00000030835	0.335656	0.716334	-0.022231	3336.54
Bhlhb9	BHLHB9	12295	ENSMUSG00000072964	0.335672	0.716334	-0.0232664	2650.55
Smad2	SMAD2	3449	ENSMUSG00000024563	0.335684	0.716334	0.023271	1073.32
Pik3cd	PIK3CD	8719	ENSMUSG00000039936	0.335706	0.716334	0.0209934	704.084
Agbl2	AGBL2	8971	ENSMUSG00000040812	0.335768	0.716334	-0.0199027	176.332
Zbtb25	ZBTB25	11120	ENSMUSG00000056459	0.335854	0.716334	-0.0193483	313.449
Ndrg4	NDRG4	7745	ENSMUSG00000036564	0.335866	0.716334	-0.022996	38076.2
Ptpn9	PTPN9	6585	ENSMUSG00000032290	0.33606	0.716516	0.023112	1270.65
Eif3j2	EIF3J	9507	ENSMUSG00000043424	0.336142	0.716516	0.0222593	637.91
Arhgap20	ARHGAP20	10785	ENSMUSG00000053199	0.336149	0.716516	-0.0231856	2484.25
Mtus1	MTUS1	9796	ENSMUSG00000045636	0.336172	0.716516	0.0210149	1286.56
Acot1	ACOT1	12293	ENSMUSG00000072949	0.33649	0.716975	-0.0177461	386.506
Pkd2	PKD2	7229	ENSMUSG00000034462	0.336864	0.717656	0.0221883	2121.7
Adat1	ADAT1	6436	ENSMUSG00000031949	0.337151	0.718074	0.0213287	311.758
Mrm1	MRM1	1437	ENSMUSG00000018405	0.337207	0.718074	0.0136687	290.083
Txnl4a	TXNL4A	11180	ENSMUSG00000057130	0.337221	0.718074	0.0212772	809.525
Zmat4	ZMAT4	8000	ENSMUSG00000037492	0.337334	0.718198	0.0213598	2018.29
Cramp1l	CRAMP1	8134	ENSMUSG00000038002	0.337415	0.718255	0.0224573	1296.56
Usp49	USP49	12763	ENSMUSG00000090115	0.337552	0.718298	-0.0204679	774.211
Clec11a	CLEC11A	554	ENSMUSG00000004473	0.337575	0.718298	-0.0188312	94.7704
Smcr8	SMCR8	10301	ENSMUSG00000049323	0.337604	0.718298	0.0217241	1770.26
Engase	ENGASE	7060	ENSMUSG00000033857	0.337651	0.718298	-0.0175772	286.682
Nefl	NEFL	2637	ENSMUSG00000022055	0.338012	0.718882	-0.020511	14185.9
Cyb5a	CYB5A	3484	ENSMUSG00000024646	0.338034	0.718882	0.0231699	1109.16
Ubqln4	UBQLN4	904	ENSMUSG00000008604	0.338245	0.719216	-0.0230439	3330.83
Rbp1	RBP1	9900	ENSMUSG00000046402	0.338522	0.719691	-0.0153382	434.504
Dync2li1	DYNC2LI1	3325	ENSMUSG00000024253	0.338623	0.71979	-0.0230774	531.376
Gls	GLS	4043	ENSMUSG00000026103	0.338849	0.720155	0.0230385	14962.4
Ctu2	CTU2	10314	ENSMUSG00000049482	0.338999	0.720248	-0.0197071	330.514
Zfr2	ZFR2	7364	ENSMUSG00000034949	0.339147	0.720248	-0.0213627	1397.03
Selenot	SELENOT	12511	ENSMUSG00000075700	0.339196	0.720248	0.0223889	8521.23
Mtg2	MTG2	8472	ENSMUSG00000039069	0.339249	0.720248	-0.0227922	442.735
Itgb3bp	ITGB3BP	5051	ENSMUSG00000028549	0.339376	0.720248	0.0169889	183.382
Itpk1	ITPK1	11264	ENSMUSG00000057963	0.339381	0.720248	-0.020666	1648.22
Chchd10	CHCHD10	10311	ENSMUSG00000049422	0.339433	0.720248	-0.022707	1856.27
Scarb1	SCARB1	8109	ENSMUSG00000037936	0.33953	0.720248	-0.0217516	752.352
Lrch2	LRCH2	6145	ENSMUSG00000031290	0.339569	0.720248	0.0228313	1195.36
Fgf14	FGF14	3847	ENSMUSG00000025551	0.339584	0.720248	0.0230813	1205.22
St3gal6	ST3GAL6	2939	ENSMUSG00000022747	0.339651	0.720248	0.0202035	528.948
Oxnad1	OXNAD1	2568	ENSMUSG00000021906	0.339662	0.720248	-0.016364	550.594
Ipcef1	IPCEF1	11825	ENSMUSG00000064065	0.339681	0.720248	0.016404	1414.92
Synj2bp	SYNJ2BP	12795	ENSMUSG00000090935	0.339737	0.720248	0.0229664	1642.75
Axin2	AXIN2	13	ENSMUSG00000000142	0.339759	0.720248	-0.0206887	750.731
Cmtm3	CMTM3	6403	ENSMUSG00000031875	0.339891	0.720414	-0.0168906	315.925
Snap47	SNAP47	964	ENSMUSG00000009894	0.340056	0.720536	-0.0230519	8033.06
Ppp2r5c	PPP2R5C	1390	ENSMUSG00000017843	0.340058	0.720536	0.0199609	5529.33
Galnt9	GALNT9	6928	ENSMUSG00000033316	0.340237	0.720802	-0.0214506	2575.96
Chrnb2	CHRNB2	4783	ENSMUSG00000027950	0.340449	0.721135	-0.0225556	1809.35
Traf2	TRAF2	4401	ENSMUSG00000026942	0.340598	0.72127	0.0213586	323.218
Shank2	SHANK2	8013	ENSMUSG00000037541	0.340621	0.72127	-0.022606	5877.62
Nub1	NUB1	5247	ENSMUSG00000028954	0.340867	0.721425	-0.0209953	2627.13
Srp9	SRP9	4218	ENSMUSG00000026511	0.340895	0.721425	-0.0218709	2281.26
Nasp	NASP	5128	ENSMUSG00000028693	0.340945	0.721425	0.0230212	730.998
Crybg3	CRYBG3	2935	ENSMUSG00000022723	0.340965	0.721425	0.0167873	409.636
Adam22	ADAM22	8888	ENSMUSG00000040537	0.340965	0.721425	0.023022	7240.42
Acad11	ACAD11	12768	ENSMUSG00000090150	0.341132	0.72148	-0.0226936	850.183
Pfkfb2	PFKFB2	4169	ENSMUSG00000026409	0.341134	0.72148	0.0229473	1491.73
Ndufa6	NDUFA6	2811	ENSMUSG00000022450	0.341195	0.72148	-0.0228911	1649.43
Rfx7	RFX7	8042	ENSMUSG00000037674	0.34134	0.72148	0.0230023	1340.28
Ift27	IFT27	1307	ENSMUSG00000016637	0.341401	0.72148	-0.0226923	399.958
Fbxo28	FBXO28	10059	ENSMUSG00000047539	0.341533	0.72148	-0.0228812	1572.86
Olfr1250	OR4A16	12472	ENSMUSG00000075078	0.34155	0.72148	0.0200168	230.313
Mical3	MICAL3	10600	ENSMUSG00000051586	0.341565	0.72148	0.022173	2744.27
Gsg1l	GSG1L	9870	ENSMUSG00000046182	0.34164	0.72148	0.0173859	1025.2
Srp19	SRP19	1116	ENSMUSG00000014504	0.341651	0.72148	-0.0218817	993.526
Bsdc1	BSDC1	8986	ENSMUSG00000040859	0.341658	0.72148	0.0211183	1659.97
Mical2	MICAL2	8215	ENSMUSG00000038244	0.341697	0.72148	-0.0226044	10640.2
Trip4	TRIP4	6639	ENSMUSG00000032386	0.341809	0.721542	-0.0226537	1674.29
Chd4	CHD4	11807	ENSMUSG00000063870	0.341834	0.721542	-0.0229501	5678.21
Dnm1l	DNM1L	2965	ENSMUSG00000022789	0.342098	0.721949	0.0220765	7975.28
Rad50	RAD50	1877	ENSMUSG00000020380	0.342136	0.721949	-0.0225056	625.758
Gpr155	GPR155	9182	ENSMUSG00000041762	0.342336	0.722192	-0.022952	2568.5
Sema4a	SEMA4A	4842	ENSMUSG00000028064	0.34236	0.722192	0.0188987	814.316
Ankrd40	ANKRD40	2122	ENSMUSG00000020864	0.342504	0.722351	0.0229393	3624.61
Shisa2	SHISA2	9632	ENSMUSG00000044461	0.342573	0.722351	-0.0179834	139.472
Slco5a1	SLCO5A1	3973	ENSMUSG00000025938	0.342636	0.722351	-0.0155026	85.3258
Nbl1	NBL1	9035	ENSMUSG00000041120	0.342652	0.722351	-0.0212012	1821.41
Megf8	MEGF8	9713	ENSMUSG00000045039	0.342839	0.72258	-0.0228301	4984.38
Twnk	TWNK	3716	ENSMUSG00000025209	0.34287	0.72258	0.0228374	470.449
Gpc5	GPC5	2659	ENSMUSG00000022112	0.343032	0.722692	-0.0221293	1428.84
Malsu1	MALSU1	5637	ENSMUSG00000029815	0.343077	0.722692	0.0204204	281.576
Lrig2	LRIG2	6837	ENSMUSG00000032913	0.343086	0.722692	0.022088	1682.86
Raly	RALY	4650	ENSMUSG00000027593	0.34314	0.722692	0.0227051	1466.19
Ik	IK	3410	ENSMUSG00000024474	0.343539	0.723407	-0.0218482	3715.84
Mcm3	MCM3	9207	ENSMUSG00000041859	0.343588	0.723407	0.0181762	95.5423
Wwc1	WWC1	1507	ENSMUSG00000018849	0.343996	0.723603	-0.0225385	2394.24
Tef	TEF	2781	ENSMUSG00000022389	0.344007	0.723603	0.0218483	11768.6
Bmt2	BMT2	9419	ENSMUSG00000042742	0.344148	0.723603	0.0219062	1252.9
Fbxl17	FBXL17	3187	ENSMUSG00000023965	0.344229	0.723603	0.0222951	1682.13
Plod2	PLOD2	6631	ENSMUSG00000032374	0.34425	0.723603	-0.0202584	312.063
Prdm10	PRDM10	9349	ENSMUSG00000042496	0.344263	0.723603	0.0227768	881.437
Disp2	DISP2	8754	ENSMUSG00000040035	0.34427	0.723603	-0.0223516	11060.1
Unc5d	UNC5D	11784	ENSMUSG00000063626	0.344289	0.723603	0.022258	1188.13
Aimp1	AIMP1	4823	ENSMUSG00000028029	0.344315	0.723603	-0.0223075	1225.59
Esrra	ESRRA	3607	ENSMUSG00000024955	0.344329	0.723603	-0.0219662	1372.18
Tinagl1	TINAGL1	5159	ENSMUSG00000028776	0.344335	0.723603	-0.0168044	290.223
Nucks1	NUCKS1	4180	ENSMUSG00000026434	0.34442	0.723616	-0.0226754	8103.12
Ubr5	UBR5	7998	ENSMUSG00000037487	0.34445	0.723616	0.0228058	6534.66
Gm42372	PNMA8C	12998	ENSMUSG00000108348	0.344561	0.723737	-0.022371	3817.53
Pcdhb16	PCDHB13	10117	ENSMUSG00000047910	0.344798	0.724092	0.0217377	430.026
Slc25a28	SLC25A28	8852	ENSMUSG00000040414	0.34488	0.724092	-0.0220476	980.838
Ciz1	CIZ1	8518	ENSMUSG00000039205	0.344894	0.724092	0.0215201	1268.7
Med26	MED26	9747	ENSMUSG00000045248	0.345079	0.724179	-0.0207089	219.059
Ift172	IFT172	8327	ENSMUSG00000038564	0.345156	0.724179	-0.0227156	2351.24
Slc4a7	SLC4A7	2496	ENSMUSG00000021733	0.345261	0.724179	0.0200828	2429.65
Vac14	VAC14	1016	ENSMUSG00000010936	0.345304	0.724179	0.0227903	653.429
Rufy1	RUFY1	1874	ENSMUSG00000020375	0.34552	0.724179	0.0227983	968.36
Igfbp3	IGFBP3	1902	ENSMUSG00000020427	0.345547	0.724179	-0.0177058	520.265
Pus10	PUS10	1833	ENSMUSG00000020280	0.345693	0.724179	0.0171436	447.505
Lbh	LBH	3229	ENSMUSG00000024063	0.345697	0.724179	0.0227543	1402.37
Dner	DNER	7791	ENSMUSG00000036766	0.345702	0.724179	0.0227749	3856.03
Lepr	LEPR	11245	ENSMUSG00000057722	0.34581	0.724179	-0.00975048	288.727
Btbd17	BTBD17	21	ENSMUSG00000000202	0.345837	0.724179	-0.0186018	237.324
Myo1b	MYO1B	1441	ENSMUSG00000018417	0.345844	0.724179	0.0155249	607.696
Nipa1	NIPA1	9994	ENSMUSG00000047037	0.345924	0.724179	-0.0220179	2622.68
Camk1d	CAMK1D	8493	ENSMUSG00000039145	0.345946	0.724179	-0.0226114	7276.68
Sfmbt1	SFMBT1	781	ENSMUSG00000006527	0.346045	0.724179	-0.0227045	1417.97
Pcgf1	PCGF1	12086	ENSMUSG00000069678	0.34607	0.724179	-0.0227009	339.901
Ccdc171	CCDC171	10689	ENSMUSG00000052407	0.34614	0.724179	-0.0173956	181.348
Fam163a	FAM163A	1200	ENSMUSG00000015484	0.346177	0.724179	0.0215704	385.879
Rnaseh1	RNASEH1	2000	ENSMUSG00000020630	0.34623	0.724179	-0.0217594	242.753
Adprm	ADPRM	2148	ENSMUSG00000020910	0.346238	0.724179	0.0219593	349.651
St8sia5	ST8SIA5	3802	ENSMUSG00000025425	0.346309	0.724179	0.0208031	1553.42
Oaz1	OAZ1	7437	ENSMUSG00000035242	0.346329	0.724179	-0.0224397	6032.58
Prkca	PRKCA	10512	ENSMUSG00000050965	0.346408	0.724179	-0.0223271	9813.8
Rsl24d1	RSL24D1	6549	ENSMUSG00000032215	0.346416	0.724179	-0.0227455	1339.96
Stard8	STARD8	6124	ENSMUSG00000031216	0.346494	0.724179	0.016233	400.202
Crppa	CRPPA	9472	ENSMUSG00000043153	0.346505	0.724179	-0.0206144	327.646
Phtf2	PHTF2	8734	ENSMUSG00000039987	0.346515	0.724179	-0.0216547	444.654
Slc39a7	SLC39A7	3357	ENSMUSG00000024327	0.3466	0.724244	-0.020204	2473.12
Wdr86	WDR86	10992	ENSMUSG00000055235	0.346698	0.724252	-0.00866716	165.439
Rhpn2	RHPN2	5861	ENSMUSG00000030494	0.346716	0.724252	-0.0199028	349.028
Xrcc5	XRCC5	4080	ENSMUSG00000026187	0.346767	0.724252	-0.0221529	521.281
Ppp1r14a	PPP1R14A	7907	ENSMUSG00000037166	0.346876	0.724365	0.0190662	362.855
Nrd1	NRDC	10814	ENSMUSG00000053510	0.347276	0.724983	0.01919	7243.42
Cdk13	CDK13	9075	ENSMUSG00000041297	0.34733	0.724983	0.0226327	1824.85
Cacna1d	CACNA1D	1255	ENSMUSG00000015968	0.347335	0.724983	-0.0224216	1893.91
Zfp335	ZNF335	8692	ENSMUSG00000039834	0.347413	0.72503	-0.0224606	872.243
Wdr73	WDR73	3884	ENSMUSG00000025722	0.347595	0.725297	-0.0201277	948.198
Tmem183a	TMEM183A	9307	ENSMUSG00000042305	0.347666	0.725312	-0.0226896	1938.7
Rsad1	RSAD1	8477	ENSMUSG00000039096	0.34772	0.725312	0.0187273	353.701
Lemd2	LEMD2	9689	ENSMUSG00000044857	0.347766	0.725312	-0.0226765	823.78
Ifngr2	IFNGR2	3044	ENSMUSG00000022965	0.347944	0.72557	0.0221253	1460.5
Ppid	PPID	4730	ENSMUSG00000027804	0.348149	0.725821	0.0224768	2920.38
Mprip	MPRIP	654	ENSMUSG00000005417	0.348173	0.725821	-0.0220326	10463.9
Nfia	NFIA	5060	ENSMUSG00000028565	0.348466	0.726221	-0.0223289	1881.31
Crebzf	CREBZF	10582	ENSMUSG00000051451	0.348529	0.726221	0.0226161	1877.01
Plekha6	PLEKHA6	9181	ENSMUSG00000041757	0.348529	0.726221	0.0206675	2339.87
Dlg5	DLG5	2520	ENSMUSG00000021782	0.348845	0.726399	-0.0216611	1501.01
Ssc5d	SSC5D	7449	ENSMUSG00000035279	0.348884	0.726399	0.0149099	92.9389
Phyhipl	PHYHIPL	8060	ENSMUSG00000037747	0.348899	0.726399	0.0225395	3830.77
Sostdc1	SOSTDC1	7648	ENSMUSG00000036169	0.348966	0.726399	-0.00883344	457.875
H3f3b	H3F3B	1304	ENSMUSG00000016559	0.349023	0.726399	-0.0224947	6045.5
Zfp91	ZFP91	3500	ENSMUSG00000024695	0.349041	0.726399	0.0224253	5951.22
Zfp367	ZNF367	9699	ENSMUSG00000044934	0.349093	0.726399	0.0206065	751.313
Tet3	TET3	7332	ENSMUSG00000034832	0.349106	0.726399	-0.0226082	2003.99
Tex10	TEX10	4960	ENSMUSG00000028345	0.349174	0.726426	0.0219175	627.151
Smad7	SMAD7	3947	ENSMUSG00000025880	0.349246	0.726461	0.0220453	630.659
Krcc1	KRCC1	10762	ENSMUSG00000053012	0.349347	0.726533	0.0190953	541.327
Rep15	REP15	8771	ENSMUSG00000040121	0.349389	0.726533	0.0157518	274.117
Neu4	NEU4	7097	ENSMUSG00000034000	0.349469	0.726584	-0.0203195	349.631
Egr4	EGR4	12205	ENSMUSG00000071341	0.349866	0.727286	-0.0174151	267.959
Mospd1	MOSPD1	3091	ENSMUSG00000023074	0.349915	0.727286	-0.0191474	432.419
Cfap97	CFAP97	6290	ENSMUSG00000031631	0.349979	0.727305	-0.0223677	1311.41
Synj1	SYNJ1	3049	ENSMUSG00000022973	0.350198	0.727645	-0.022486	14296.9
Dnajc15	DNAJC15	2617	ENSMUSG00000022013	0.350282	0.727706	-0.0225349	2438.69
Lrp1b	LRP1B	10288	ENSMUSG00000049252	0.350403	0.727845	-0.0219192	2683.81
Raver1	RAVER1	988	ENSMUSG00000010205	0.350531	0.727996	-0.0224858	900.97
Pcdhb5	PCDHB4	11790	ENSMUSG00000063687	0.350593	0.728011	0.0192892	272.128
Mtm1	MTM1	6162	ENSMUSG00000031337	0.35075	0.728064	-0.0217343	370.518
Gart	GART	3042	ENSMUSG00000022962	0.350773	0.728064	-0.0215418	962.734
Wdr5	WDR5	4389	ENSMUSG00000026917	0.350783	0.728064	-0.0224558	791.144
Myh10	MYH10	2143	ENSMUSG00000020900	0.350885	0.728162	-0.0213819	7527.42
Rcor1	RCOR1	8100	ENSMUSG00000037896	0.350946	0.728177	-0.0225343	881.558
Isoc2b	ISOC2	10715	ENSMUSG00000052605	0.35107	0.72832	0.0177777	107.154
Slc6a13	SLC6A13	5727	ENSMUSG00000030108	0.351248	0.728534	0.0113382	465.227
Cox14	COX14	3069	ENSMUSG00000023020	0.351283	0.728534	-0.0220673	1232.84
Rtn2	RTN2	5837	ENSMUSG00000030401	0.351429	0.728724	0.0215072	1584.53
D16Ertd472e	C21orf91	3007	ENSMUSG00000022864	0.351561	0.728741	-0.0207152	644.485
Pcdhgb2	PCDHGB2	12960	ENSMUSG00000102748	0.351563	0.728741	0.021329	381.222
Cep120	CEP120	10234	ENSMUSG00000048799	0.351602	0.728741	-0.0218531	1791.96
Endog	ENDOG	1187	ENSMUSG00000015337	0.351687	0.728803	-0.0202813	207.778
Ctnnd2	CTNND2	2714	ENSMUSG00000022240	0.351749	0.728819	0.0224456	5264.62
Il10rb	IL10RB	3046	ENSMUSG00000022969	0.351885	0.728986	-0.0175132	281.492
Gzf1	GZF1	4594	ENSMUSG00000027439	0.352002	0.729116	-0.0222667	1448.69
Tedc2	TEDC2	3260	ENSMUSG00000024118	0.352102	0.72921	-0.0190463	178.33
Arhgef10l	ARHGEF10L	9007	ENSMUSG00000040964	0.352193	0.729282	0.0171742	893.238
Actr8	ACTR8	1257	ENSMUSG00000015971	0.352247	0.729282	-0.0224633	1471.95
Mrps6	MRPS6	8645	ENSMUSG00000039680	0.352328	0.729337	-0.0217549	531.655
Rtn3	RTN3	3514	ENSMUSG00000024758	0.352552	0.729686	0.0208482	34457.4
Mtln	MTLN	10556	ENSMUSG00000051319	0.352923	0.730341	-0.0213682	667.105
Klhl21	KLHL21	12345	ENSMUSG00000073700	0.353032	0.730389	-0.0214321	628.469
Tmx3	TMX3	3474	ENSMUSG00000024614	0.353056	0.730389	0.0214854	3493.42
Golt1b	GOLT1B	5772	ENSMUSG00000030245	0.353168	0.730472	-0.0210808	992.276
Prpf8	PRPF8	2118	ENSMUSG00000020850	0.353464	0.730891	-0.0208435	6703.94
Fmod	FMOD	9129	ENSMUSG00000041559	0.353654	0.73109	0.0104186	535.711
G6pc3	G6PC3	7319	ENSMUSG00000034793	0.35367	0.73109	-0.0221794	928.547
Peg10	PEG10	12832	ENSMUSG00000092035	0.353878	0.731164	-0.0139516	945.528
Mterf2	MTERF2	10265	ENSMUSG00000049038	0.35389	0.731164	0.020282	400.312
Fam184b	FAM184B	1244	ENSMUSG00000015879	0.353897	0.731164	0.0186401	193.089
Pgp	PGP	9510	ENSMUSG00000043445	0.353968	0.731164	0.0220179	1757.28
Mphosph10	MPHOSPH10	5874	ENSMUSG00000030521	0.35398	0.731164	-0.0222445	703.149
Cbx1	CBX1	1481	ENSMUSG00000018666	0.354105	0.731217	0.022352	1629.16
Jade1	JADE1	3904	ENSMUSG00000025764	0.354116	0.731217	0.0218119	1351.57
Heca	HECA	8704	ENSMUSG00000039879	0.354227	0.731236	0.0221048	1654.83
Ids	IDS	7571	ENSMUSG00000035847	0.354235	0.731236	0.0209834	19616.7
Slc44a5	SLC44A5	4965	ENSMUSG00000028360	0.354352	0.731364	-0.019225	1722.83
Fign	FIGN	12491	ENSMUSG00000075324	0.354418	0.731372	0.0157294	96.6735
Idh2	IDH2	5886	ENSMUSG00000030541	0.354466	0.731372	-0.0205073	1149.9
Xkr4	XKR4	10637	ENSMUSG00000051951	0.354639	0.731615	0.0205277	1337.96
Fam98c	FAM98C	5898	ENSMUSG00000030590	0.354754	0.731738	-0.0196056	603.37
Stox1	STOX1	7841	ENSMUSG00000036923	0.354837	0.731741	-0.0145765	68.5901
Pes1	PES1	1903	ENSMUSG00000020430	0.354882	0.731741	-0.0222477	1293.13
1810037I17Rik	C4orf3	10874	ENSMUSG00000054091	0.355126	0.731992	0.0223302	1403.47
Ppm1e	PPM1E	9907	ENSMUSG00000046442	0.355415	0.732145	-0.020987	14583.1
Cse1l	CSE1L	335	ENSMUSG00000002718	0.355475	0.732145	0.0222404	2202.03
Taf8	TAF8	3194	ENSMUSG00000023980	0.355517	0.732145	-0.0208359	504.045
Rps6ka6	RPS6KA6	3881	ENSMUSG00000025665	0.355553	0.732145	0.0192749	184.699
Dcun1d4	DCUN1D4	10610	ENSMUSG00000051674	0.355554	0.732145	-0.0215618	3382.78
Tmem184b	TMEM184B	923	ENSMUSG00000009035	0.35558	0.732145	0.0219513	1457.68
Fads2	FADS2	3493	ENSMUSG00000024665	0.355612	0.732145	0.0222734	5330.84
Kcnq2	KCNQ2	1281	ENSMUSG00000016346	0.355738	0.732292	-0.0220473	17995.8
1810009A15Rik	C11orf98	12234	ENSMUSG00000071653	0.355905	0.732523	-0.0219818	321.186
Nsd1	NSD1	2388	ENSMUSG00000021488	0.355989	0.732536	0.0220239	5289.57
Taf12	TAF12	5220	ENSMUSG00000028899	0.356022	0.732536	-0.0176407	473.748
Wdr77	WDR77	60	ENSMUSG00000000561	0.356373	0.732935	0.0221902	1609.41
Tbc1d4	TBC1D4	6879	ENSMUSG00000033083	0.356437	0.732935	0.0190279	457.236
Zc3h13	ZC3H13	2611	ENSMUSG00000022000	0.356605	0.733168	-0.0219102	3053.82
Rnf168	RNF168	1088	ENSMUSG00000014074	0.356983	0.733832	0.0221133	1378.37
Timm22	TIMM22	2112	ENSMUSG00000020843	0.357108	0.733976	0.0197126	629.308
Ccdc186	CCDC186	7417	ENSMUSG00000035173	0.357467	0.734454	0.0222186	2000.44
Agk	AGK	5662	ENSMUSG00000029916	0.357539	0.734454	0.0220209	1157.19
Tril	TRIL	9518	ENSMUSG00000043496	0.357551	0.734454	0.0211962	1179.61
Kcnj13	KCNJ13	12663	ENSMUSG00000079436	0.357562	0.734454	-0.00735292	543.893
Mycbpap	MYCBPAP	8484	ENSMUSG00000039110	0.357651	0.734524	-0.0116312	108.663
Zfp292	ZNF292	8728	ENSMUSG00000039967	0.357858	0.734835	0.0216412	1812.42
Lyrm7	LYRM7	1827	ENSMUSG00000020268	0.358103	0.735161	-0.0160447	490.055
Sbk1	SBK1	9455	ENSMUSG00000042978	0.358127	0.735161	-0.018167	2120.62
Acsbg1	ACSBG1	6581	ENSMUSG00000032281	0.358354	0.735429	-0.017391	4030.35
Tmem119	TMEM119	10929	ENSMUSG00000054675	0.358463	0.735429	0.0203267	743.101
Socs2	SOCS2	1711	ENSMUSG00000020027	0.358567	0.735429	-0.0175876	653.304
Zfp771	ZNF771	10937	ENSMUSG00000054716	0.358651	0.735429	-0.0115619	421.214
Sulf1	SULF1	1314	ENSMUSG00000016918	0.358667	0.735429	-0.00907638	1148.77
Rmnd1	RMND1	1597	ENSMUSG00000019763	0.358734	0.735429	0.020609	824.169
Sdhaf2	SDHAF2	3496	ENSMUSG00000024668	0.358736	0.735429	-0.0221509	1219.2
Apba2	APBA2	5873	ENSMUSG00000030519	0.358755	0.735429	-0.02214	5123.77
Bbx	BBX	2900	ENSMUSG00000022641	0.358871	0.735553	-0.0221521	1533.42
Ccdc28a	CCDC28A	11405	ENSMUSG00000059554	0.359022	0.735636	-0.02033	575.121
Nr2f6	NR2F6	301	ENSMUSG00000002393	0.359143	0.735681	-0.0198483	371.773
Nap1l5	NAP1L5	11011	ENSMUSG00000055430	0.359155	0.735681	0.0205141	8744.03
Tmem33	TMEM33	8054	ENSMUSG00000037720	0.359243	0.735747	0.0216999	4783.71
Chkb	CHKB	2890	ENSMUSG00000022617	0.359307	0.735767	0.0215457	617.434
Stx2	STX2	5467	ENSMUSG00000029428	0.359433	0.735911	0.0197952	530.338
Raver2	RAVER2	7446	ENSMUSG00000035275	0.359519	0.735973	0.020938	1496.33
Robo2	ROBO2	10701	ENSMUSG00000052516	0.35961	0.736046	-0.0218856	3185.72
Tada2a	TADA2A	1477	ENSMUSG00000018651	0.359705	0.736128	-0.0208656	705.52
Cabin1	CABIN1	1796	ENSMUSG00000020196	0.359953	0.736523	-0.0216428	2091.9
Ubxn11	UBXN11	1042	ENSMUSG00000012126	0.36001	0.736525	-0.0142177	338.097
Dcun1d3	DCUN1D3	10231	ENSMUSG00000048787	0.360066	0.736525	-0.0150277	712.032
Prdm2	PRDM2	11236	ENSMUSG00000057637	0.360332	0.73687	-0.0220291	2209.48
Letm2	LETM2	7966	ENSMUSG00000037363	0.360345	0.73687	0.0175076	500.763
Fgd3	FGD3	8112	ENSMUSG00000037946	0.360484	0.736998	0.0213746	282.051
Cyp2j6	CYP2C8	10746	ENSMUSG00000052914	0.360518	0.736998	0.0212445	657.918
Ppme1	PPME1	5950	ENSMUSG00000030718	0.360607	0.737065	0.0217996	4366.25
Arnt2	ARNT2	1219	ENSMUSG00000015709	0.360823	0.737281	-0.0218995	8068.24
Mylk	MYLK	2990	ENSMUSG00000022836	0.361077	0.737676	-0.0193267	788.828
Slc4a5	SLC4A5	12012	ENSMUSG00000068323	0.361127	0.737676	-0.00686603	491.793
Rspry1	RSPRY1	10404	ENSMUSG00000050079	0.361386	0.737915	0.0219059	1165.85
Ppp1r15a	PPP1R15A	8859	ENSMUSG00000040435	0.361411	0.737915	0.0196648	358.814
Heatr3	HEATR3	6300	ENSMUSG00000031657	0.361658	0.738083	0.0220183	964.531
Triobp	TRIOBP	6880	ENSMUSG00000033088	0.361796	0.738083	-0.0165848	228.57
Sfxn5	SFXN5	7024	ENSMUSG00000033720	0.361888	0.738083	0.0217511	5485.32
Ccdc173	CCDC173	12170	ENSMUSG00000070883	0.361929	0.738083	-0.0181787	105.921
Hinfp	HINFP	6517	ENSMUSG00000032119	0.361948	0.738083	0.0186279	988.967
Pxmp4	PXMP4	98	ENSMUSG00000000876	0.361957	0.738083	0.0200333	435.977
Rplp2	RPLP2	3831	ENSMUSG00000025508	0.361972	0.738083	-0.0199048	3855.29
Plekho2	PLEKHO2	10477	ENSMUSG00000050721	0.362015	0.738083	0.0181606	339.386
Sh2d3c	SH2D3C	11355	ENSMUSG00000059013	0.362028	0.738083	0.0178055	380.656
Nudt1	NUDT1	7767	ENSMUSG00000036639	0.362094	0.738083	-0.0170361	81.7832
Foxred2	FOXRED2	1302	ENSMUSG00000016552	0.362103	0.738083	-0.0217815	501.693
Lonrf3	LONRF3	1272	ENSMUSG00000016239	0.362303	0.738128	-0.02008	424.462
Mvb12b	MVB12B	8382	ENSMUSG00000038740	0.362317	0.738128	-0.0218015	3336.53
Oxsm	OXSM	2522	ENSMUSG00000021786	0.362322	0.738128	-0.0211736	365.506
Klf16	KLF16	7474	ENSMUSG00000035397	0.362425	0.738128	-0.020792	1191.24
Chd8	CHD8	10837	ENSMUSG00000053754	0.362499	0.738128	0.0205199	3447.62
Klhl4	KLHL4	3863	ENSMUSG00000025597	0.362553	0.738128	0.0204201	591.563
Nsun6	NSUN6	4294	ENSMUSG00000026707	0.36257	0.738128	-0.0145627	246.475
Snx21	SNX21	10436	ENSMUSG00000050373	0.362724	0.738329	0.0199416	671.503
Tmem107	TMEM107	2140	ENSMUSG00000020895	0.362828	0.738419	-0.0175727	223.716
Enho	ENHO	5006	ENSMUSG00000028445	0.362915	0.738419	-0.0211283	904.68
Vps33b	VPS33B	5882	ENSMUSG00000030534	0.362935	0.738419	-0.0193815	566.19
Reep1	REEP1	10741	ENSMUSG00000052852	0.363135	0.73863	0.0219449	3241.11
Ifrd2	IFRD2	974	ENSMUSG00000010048	0.363162	0.73863	-0.0161053	146.898
Olfr1238	OR4A8	13020	ENSMUSG00000111517	0.363236	0.73863	-0.0203715	461.719
Rnf111	RNF111	6551	ENSMUSG00000032217	0.363261	0.73863	0.0215638	1282.99
Baiap3	BAIAP3	10057	ENSMUSG00000047507	0.363664	0.739337	-0.0107972	328.376
Pcdhb13	PCDHB6	10032	ENSMUSG00000047307	0.363828	0.739434	-0.0194126	238.012
Rp9	RP9	6560	ENSMUSG00000032239	0.363986	0.739434	0.0208671	544.57
Cadps2	CADPS2	1395	ENSMUSG00000017978	0.364004	0.739434	-0.020268	2809.12
Gnai1	GNAI1	11235	ENSMUSG00000057614	0.364034	0.739434	0.0217187	6568.69
Ngef	NGEF	4115	ENSMUSG00000026259	0.364124	0.739434	0.0180154	2523.69
Ptprr	PTPRR	1774	ENSMUSG00000020151	0.364149	0.739434	-0.0218954	558.11
Acot9	ACOT9	3753	ENSMUSG00000025287	0.364214	0.739434	0.0218148	497.813
Isca2	ISCA2	2289	ENSMUSG00000021241	0.364238	0.739434	-0.0216324	760.891
Fzr1	FZR1	1809	ENSMUSG00000020235	0.364268	0.739434	-0.0217674	1398.39
Daam1	DAAM1	7256	ENSMUSG00000034574	0.364456	0.73959	0.0214392	2901.49
Lef1	LEF1	4803	ENSMUSG00000027985	0.364666	0.739617	0.0154806	194.775
Mapk12	MAPK12	2888	ENSMUSG00000022610	0.364705	0.739617	0.0173975	160.387
Trpv2	TRPV2	1457	ENSMUSG00000018507	0.36471	0.739617	0.020141	414.107
Itih3	ITIH3	779	ENSMUSG00000006522	0.364735	0.739617	0.0183708	865.655
Arhgap24	ARHGAP24	11202	ENSMUSG00000057315	0.364835	0.739617	0.0179141	189.929
Synpo	SYNPO	9466	ENSMUSG00000043079	0.364859	0.739617	-0.0214992	4411.41
Ggh	GGH	12363	ENSMUSG00000073987	0.365124	0.740042	-0.0168943	487.755
Tanc2	TANC2	10822	ENSMUSG00000053580	0.365315	0.740262	0.0202131	4895.11
Elmo1	ELMO1	9031	ENSMUSG00000041112	0.365367	0.740262	0.0208331	1953.15
Fgfr1op	FGFR1OP	12065	ENSMUSG00000069135	0.365416	0.740262	0.0207544	513.124
Frmd6	FRMD6	10170	ENSMUSG00000048285	0.365487	0.740262	0.020387	830.109
Ppp1r2	PPP1R2B	10084	ENSMUSG00000047714	0.365511	0.740262	-0.0218359	4859.38
Prkcz	PRKCZ	5299	ENSMUSG00000029053	0.365789	0.740373	-0.0210426	6005.21
Abt1	ABT1	7699	ENSMUSG00000036376	0.36583	0.740373	-0.0211926	448.292
Efnb2	EFNB2	154	ENSMUSG00000001300	0.36588	0.740373	0.0182841	1177.26
Ccser1	CCSER1	8614	ENSMUSG00000039578	0.365896	0.740373	0.018962	432.309
Zic3	ZIC3	11974	ENSMUSG00000067860	0.366071	0.740373	-0.0140877	142.002
Grk2	GRK2	3563	ENSMUSG00000024858	0.366073	0.740373	0.0191263	5035.68
Trappc5	TRAPPC5	8804	ENSMUSG00000040236	0.366078	0.740373	-0.0213935	1083.6
Narf	NARF	2	ENSMUSG00000000056	0.366126	0.740373	-0.0211564	1581.47
Rnf207	RNF207	11313	ENSMUSG00000058498	0.366184	0.740373	0.0169965	182.048
Nudt17	NUDT17	4859	ENSMUSG00000028100	0.366224	0.740373	-0.0180991	162.248
Abhd12	ABHD12	6489	ENSMUSG00000032046	0.366232	0.740373	0.0217232	6489.19
Spata33	SPATA33	10194	ENSMUSG00000048478	0.366283	0.740373	-0.0151273	219.558
Lman2l	LMAN2L	134	ENSMUSG00000001143	0.366289	0.740373	-0.0206893	1934.71
Ovca2	OVCA2	8225	ENSMUSG00000038268	0.366386	0.740408	-0.0217777	568.553
Amd1	AMD1	12480	ENSMUSG00000075232	0.366418	0.740408	0.0210469	5905.65
Nid1	NID1	651	ENSMUSG00000005397	0.366495	0.740451	0.0159407	320.042
Shisa9	SHISA9	2830	ENSMUSG00000022494	0.366804	0.740842	0.0217557	1620.18
Kat6a	KAT6A	6247	ENSMUSG00000031540	0.366874	0.740842	0.0215501	2672.27
Slc35e4	SLC35E4	10235	ENSMUSG00000048807	0.366911	0.740842	-0.0217698	532.322
Uhrf1bp1l	UHRF1BP1L	1681	ENSMUSG00000019951	0.367004	0.740918	-0.0217607	3225.05
Bace1	BACE1	6503	ENSMUSG00000032086	0.367118	0.741034	-0.0195818	3057.75
Cnnm2	CNNM2	11829	ENSMUSG00000064105	0.367413	0.74143	-0.0217402	1020.57
Rap2c	RAP2C	10397	ENSMUSG00000050029	0.367425	0.74143	0.0211023	1491.62
Syt11	SYT11	12053	ENSMUSG00000068923	0.367557	0.741499	0.0201712	23569.4
Eaf1	EAF1	2557	ENSMUSG00000021890	0.367623	0.741499	-0.020117	677.016
Jazf1	JAZF1	11781	ENSMUSG00000063568	0.367627	0.741499	-0.0209986	687.622
Glrx5	GLRX5	2230	ENSMUSG00000021102	0.367735	0.741605	-0.0203384	774.828
Mplkip	MPLKIP	1046	ENSMUSG00000012429	0.367891	0.741679	0.0205932	395.815
Hdac11	HDAC11	7165	ENSMUSG00000034245	0.36793	0.741679	-0.021117	4992.12
Eif4g2	EIF4G2	673	ENSMUSG00000005610	0.367988	0.741679	0.0205443	20046.7
Parp10	PARP10	11743	ENSMUSG00000063268	0.367995	0.741679	0.0163642	131.001
Gdi1	GDI1	1183	ENSMUSG00000015291	0.368293	0.742127	-0.0213427	15102.7
Agrn	AGRN	9225	ENSMUSG00000041936	0.368366	0.742127	-0.0212807	5102.53
Slc7a14	SLC7A14	12061	ENSMUSG00000069072	0.368385	0.742127	-0.021182	7900.93
Als2cl	ALS2CL	9576	ENSMUSG00000044037	0.368523	0.742247	0.0145242	362.739
Akain1	AKAIN1	12817	ENSMUSG00000091636	0.368556	0.742247	0.0206154	444.182
Sh3pxd2b	SH3PXD2B	8939	ENSMUSG00000040711	0.368657	0.742337	0.0206868	547.272
Nsd3	NSD3	10951	ENSMUSG00000054823	0.368779	0.742471	0.0209238	3396.18
Cfap45	CFAP45	4226	ENSMUSG00000026546	0.368876	0.742553	0.0154335	146.078
Zhx2	ZHX2	12250	ENSMUSG00000071757	0.369084	0.742595	-0.0201398	675.574
Chmp1b	CHMP1B	13008	ENSMUSG00000109901	0.369103	0.742595	0.0216673	929.865
Chst10	CHST10	4031	ENSMUSG00000026080	0.369112	0.742595	0.0215488	1713.27
Larp4	LARP4	3072	ENSMUSG00000023025	0.36912	0.742595	0.021657	2500.47
Dnajc4	DNAJC4	3613	ENSMUSG00000024963	0.369519	0.743183	-0.0178888	266.842
2700049A03Rik	KIAA0586	7264	ENSMUSG00000034601	0.36955	0.743183	-0.0195627	336.396
Map7d1	MAP7D1	5195	ENSMUSG00000028849	0.369614	0.743183	-0.021306	4487.56
Gabbr2	GABBR2	8684	ENSMUSG00000039809	0.369679	0.743183	-0.021561	7384.43
Mapk10	MAPK10	9943	ENSMUSG00000046709	0.369732	0.743183	-0.0215157	14698.3
Stk32c	STK32C	1259	ENSMUSG00000015981	0.369851	0.743209	-0.020949	1925.35
Fbxo42	FBXO42	5231	ENSMUSG00000028920	0.369872	0.743209	0.0215953	1052.95
Pcmt1	PCMT1	1610	ENSMUSG00000019795	0.370017	0.743288	-0.021378	4743.23
Lrrn1	LRRN1	7278	ENSMUSG00000034648	0.370023	0.743288	-0.0215974	2989.18
Megf9	MEGF9	8541	ENSMUSG00000039270	0.370161	0.743453	-0.02161	7038.6
Cdk5r1	CDK5R1	10246	ENSMUSG00000048895	0.37058	0.744182	-0.0215397	6964.73
Efcab1	EFCAB1	12027	ENSMUSG00000068617	0.370673	0.744257	-0.0158531	457.202
Usp8	USP8	4560	ENSMUSG00000027363	0.371443	0.745433	0.020186	2439.65
Kcnk6	KCNK6	9902	ENSMUSG00000046410	0.371483	0.745433	0.0171313	173.914
4930402H24Rik	C20orf194	4534	ENSMUSG00000027309	0.371612	0.745433	0.021496	4379.75
Eif2s1	EIF2S1	2239	ENSMUSG00000021116	0.371625	0.745433	-0.0208292	1450.65
Laptm4b	LAPTM4B	2722	ENSMUSG00000022257	0.371645	0.745433	-0.0210363	2522.33
C330007P06Rik	CXorf56	767	ENSMUSG00000006423	0.371664	0.745433	0.0205933	2082.16
Ccdc84	CCDC84	9557	ENSMUSG00000043923	0.371686	0.745433	0.0190589	329.732
Aasdhppt	AASDHPPT	3953	ENSMUSG00000025894	0.37182	0.745546	0.0211957	1088.16
Mbd6	MBD6	3794	ENSMUSG00000025409	0.37192	0.745635	-0.0183668	971.014
Gnao1	GNAO1	6334	ENSMUSG00000031748	0.372062	0.745807	0.0207112	19402.7
Cldn1	CLDN1	2838	ENSMUSG00000022512	0.372331	0.746234	-0.00932601	325.642
Gpsm1	GPSM1	4397	ENSMUSG00000026930	0.372486	0.74632	-0.0211424	893.298
Cops5	COPS5	3964	ENSMUSG00000025917	0.372511	0.74632	-0.0207506	1830.7
Vezf1	VEZF1	1429	ENSMUSG00000018377	0.372543	0.74632	0.0213311	1196.39
Wee1	WEE1	6059	ENSMUSG00000031016	0.372847	0.746421	-0.0214926	671.254
Tbc1d10a	TBC1D10A	7216	ENSMUSG00000034412	0.372851	0.746421	-0.0208051	510.277
Tmem167	TMEM167A	1045	ENSMUSG00000012422	0.372869	0.746421	0.0197637	2154.71
Syngr2	SYNGR2	10166	ENSMUSG00000048277	0.373033	0.746421	0.0164169	253.933
Rusc2	RUSC2	7604	ENSMUSG00000035969	0.373052	0.746421	0.0180295	3032.64
Bet1l	BET1L	3821	ENSMUSG00000025484	0.37308	0.746421	-0.0170843	845.345
Fbxl14	FBXL14	5679	ENSMUSG00000030019	0.373112	0.746421	-0.0214383	774.525
Ppil1	PPIL1	3203	ENSMUSG00000024007	0.373183	0.746421	0.0203096	357.809
Pacsin1	PACSIN1	8818	ENSMUSG00000040276	0.373204	0.746421	-0.0214055	9428.12
Pus7	PUS7	11227	ENSMUSG00000057541	0.373227	0.746421	0.0211795	529.951
Negr1	NEGR1	8755	ENSMUSG00000040037	0.373237	0.746421	-0.021466	5503.23
Wasf2	WASF2	5205	ENSMUSG00000028868	0.373267	0.746421	0.0187291	1032.88
Ggps1	GGPS1	2324	ENSMUSG00000021302	0.373642	0.747035	0.0212678	2241.66
Enc1	ENC1	9187	ENSMUSG00000041773	0.373769	0.747035	-0.0211222	28682
5730455P16Rik	C17orf75	11189	ENSMUSG00000057181	0.373807	0.747035	0.0214358	2973.52
Fastk	FASTK	5251	ENSMUSG00000028959	0.373883	0.747035	-0.0189983	1602.13
Higd1b	HIGD1B	2157	ENSMUSG00000020928	0.37411	0.747035	0.0163407	77.062
Sbsn	SBSN	9854	ENSMUSG00000046056	0.374112	0.747035	-0.0176234	250.42
Pcdha1	PCDHA1	12973	ENSMUSG00000103442	0.374167	0.747035	-0.0140841	84.4935
Crot	CROT	468	ENSMUSG00000003623	0.374193	0.747035	0.0213981	1561.78
Isoc2a	ISOC2	12718	ENSMUSG00000086784	0.374206	0.747035	-0.021023	681.766
Tent2	TENT2	9273	ENSMUSG00000042167	0.374269	0.747035	0.0208816	889.787
Bptf	BPTF	8874	ENSMUSG00000040481	0.374333	0.747035	0.0213307	3978.15
Ano5	ANO5	11018	ENSMUSG00000055489	0.374422	0.747035	0.015254	82.3978
Osbpl11	OSBPL11	2976	ENSMUSG00000022807	0.374537	0.747035	0.0213604	808.425
Ppat	PPAT	5399	ENSMUSG00000029246	0.374587	0.747035	-0.0214126	576.7
Zcwpw1	ZCWPW1	7894	ENSMUSG00000037108	0.374593	0.747035	0.018309	213.687
Zfp2	ZFP2	10300	ENSMUSG00000049321	0.374637	0.747035	0.0206299	651.506
Grk3	GRK3	9294	ENSMUSG00000042249	0.37473	0.747035	0.0206798	4368.97
Zkscan14	ZNF394	5562	ENSMUSG00000029627	0.374787	0.747035	-0.0205708	245.827
Nras	NRAS	4748	ENSMUSG00000027852	0.374818	0.747035	0.0149947	1733.4
Ofd1	OFD1	8902	ENSMUSG00000040586	0.374916	0.747035	0.0206604	292.071
Map2k6	MAP2K6	1996	ENSMUSG00000020623	0.374916	0.747035	0.0209656	405.741
1700021F05Rik	C6orf203	1612	ENSMUSG00000019797	0.374941	0.747035	0.0207929	514.593
Pcmtd2	PCMTD2	4649	ENSMUSG00000027589	0.374972	0.747035	-0.0202968	3556.34
Nrarp	NRARP	12530	ENSMUSG00000078202	0.375033	0.747035	-0.0207281	437.253
Itih2	ITIH2	7932	ENSMUSG00000037254	0.375064	0.747035	0.0099058	186.486
Pnp	PNP	13030	ENSMUSG00000115338	0.375094	0.747035	-0.0181182	557.62
Med29	MED29	444	ENSMUSG00000003444	0.375095	0.747035	-0.0202639	339.151
Ccdc92	CCDC92	8122	ENSMUSG00000037979	0.375179	0.747035	-0.0190893	1659.37
Hsf4	HSF4	6913	ENSMUSG00000033249	0.375236	0.747035	0.0193188	198.786
Abhd14b	ABHD14B	9253	ENSMUSG00000042073	0.375259	0.747035	-0.0210967	408.618
Npnt	NPNT	9013	ENSMUSG00000040998	0.375324	0.747053	-0.0186103	802.129
Arhgef37	ARHGEF37	9723	ENSMUSG00000045094	0.375442	0.74708	-0.0155321	143.841
Msrb3	MSRB3	10545	ENSMUSG00000051236	0.37545	0.74708	0.0199445	280.853
Dcps	DCPS	6485	ENSMUSG00000032040	0.375637	0.747341	0.0211153	385.987
Prss36	PRSS36	12122	ENSMUSG00000070371	0.37587	0.747488	-0.00915617	224.441
Rbm10	RBM10	6067	ENSMUSG00000031060	0.375923	0.747488	-0.021345	1602.19
Efemp1	EFEMP1	1925	ENSMUSG00000020467	0.375929	0.747488	0.0156238	469.019
Trim46	TRIM46	9429	ENSMUSG00000042766	0.376038	0.747488	-0.0209573	1856.66
Gnl2	GNL2	5206	ENSMUSG00000028869	0.376053	0.747488	-0.0213113	1578.69
Amigo2	AMIGO2	10157	ENSMUSG00000048218	0.376061	0.747488	-0.0154605	815.828
Csrp2	CSRP2	1793	ENSMUSG00000020186	0.376112	0.747488	-0.0144672	145.031
Ankrd34b	ANKRD34B	9711	ENSMUSG00000045034	0.376176	0.747488	-0.0200603	740.779
Crhr1	CRHR1	1475	ENSMUSG00000018634	0.376272	0.747488	0.0151247	248.658
Snx24	SNX24	3439	ENSMUSG00000024535	0.376311	0.747488	-0.0199766	412.946
4930430F08Rik	C12orf29	9922	ENSMUSG00000046567	0.37633	0.747488	0.0199797	699.84
Col15a1	COL15A1	4956	ENSMUSG00000028339	0.376434	0.747584	0.0140088	133.771
Xrcc1	XRCC1	10623	ENSMUSG00000051768	0.376593	0.747676	0.0213085	596.684
Amn1	AMN1	12004	ENSMUSG00000068250	0.376789	0.747953	-0.0208875	636.592
Uqcc1	UQCC1	702	ENSMUSG00000005882	0.376888	0.748039	-0.0201257	2186.6
Zdhhc17	ZDHHC17	7562	ENSMUSG00000035798	0.377036	0.74819	0.0212557	4868.63
Arrdc3	ARRDC3	12438	ENSMUSG00000074794	0.377077	0.74819	0.0208481	1985
Serf2	SERF2	12451	ENSMUSG00000074884	0.377184	0.748247	-0.020785	4666.05
Sh3bp4	SH3BP4	7658	ENSMUSG00000036206	0.377218	0.748247	-0.0212729	792.631
Apba1	APBA1	3578	ENSMUSG00000024897	0.377556	0.748721	0.020341	6520.66
Lsm1	LSM1	7945	ENSMUSG00000037296	0.37757	0.748721	0.0183676	415.658
Srrt	SRRT	7967	ENSMUSG00000037364	0.377761	0.748847	0.0212278	3104.31
Mapt	MAPT	1438	ENSMUSG00000018411	0.377792	0.748847	-0.0211525	13995
Tfcp2	TFCP2	959	ENSMUSG00000009733	0.377802	0.748847	-0.021091	1202.38
Galnt13	GALNT13	11539	ENSMUSG00000060988	0.377914	0.748957	0.0196699	951.219
Zfp850	ZNF780A	12925	ENSMUSG00000096916	0.377979	0.748973	-0.0199685	312.745
Morn1	MORN1	5297	ENSMUSG00000029049	0.378058	0.748993	-0.0157904	161.045
Foxf2	FOXF2	8270	ENSMUSG00000038402	0.378137	0.748993	0.0161227	93.644
Npbwr1	NPBWR1	7042	ENSMUSG00000033774	0.378157	0.748993	0.0142512	73.4327
Rnf152	RNF152	10055	ENSMUSG00000047496	0.378312	0.749133	0.0132604	430.134
Grin2d	GRIN2D	345	ENSMUSG00000002771	0.378374	0.749133	0.0193974	352.694
Htra2	HTRA2	12014	ENSMUSG00000068329	0.378419	0.749133	-0.0210199	732.488
Adh5	ADH5	4878	ENSMUSG00000028138	0.378539	0.749133	-0.0211687	1459.9
Chac2	CHAC2	1847	ENSMUSG00000020309	0.378592	0.749133	0.0207619	332.234
Ncl	NCL	4103	ENSMUSG00000026234	0.378701	0.749133	-0.0204533	10795.5
Vps18	VPS18	7158	ENSMUSG00000034216	0.378794	0.749133	-0.0211562	1251.14
Smarcd1	SMARCD1	3067	ENSMUSG00000023018	0.378831	0.749133	-0.0209316	2536.54
Ppp2r2a	PPP2R2A	2635	ENSMUSG00000022052	0.378853	0.749133	0.0206689	2597.51
Dnajc9	DNAJC9	2532	ENSMUSG00000021811	0.378867	0.749133	-0.0211254	794.574
Cnot8	CNOT8	1944	ENSMUSG00000020515	0.37892	0.749133	-0.0212059	1485.14
Psmg4	PSMG4	12213	ENSMUSG00000071451	0.378962	0.749133	-0.0181999	156.653
Gpr176	GPR176	8776	ENSMUSG00000040133	0.379122	0.749133	0.0203213	397.901
Glra3	GLRA3	8221	ENSMUSG00000038257	0.379134	0.749133	0.0143446	339.266
Pak1	PAK1	5980	ENSMUSG00000030774	0.379142	0.749133	0.0212026	9387.7
Myd88	MYD88	6699	ENSMUSG00000032508	0.379253	0.749133	0.0154836	165.19
Arntl2	ARNTL2	8793	ENSMUSG00000040187	0.379263	0.749133	0.0145663	338.698
Atp2c1	ATP2C1	6734	ENSMUSG00000032570	0.379299	0.749133	0.0211953	6752.19
Agtrap	AGTRAP	5278	ENSMUSG00000029007	0.379364	0.74915	-0.0119331	461.063
Wdr18	WDR18	7547	ENSMUSG00000035754	0.379506	0.74932	-0.0202073	1417.76
Rnf34	RNF34	5496	ENSMUSG00000029474	0.379883	0.749952	-0.0198189	1777.9
Klhl8	KLHL8	5420	ENSMUSG00000029312	0.380035	0.750136	0.0211405	954.48
Col6a2	COL6A2	1811	ENSMUSG00000020241	0.380228	0.750195	0.0162441	346.931
Slc1a1	SLC1A1	3594	ENSMUSG00000024935	0.380472	0.750403	-0.0210556	5381.95
Bin3	BIN3	2642	ENSMUSG00000022089	0.380797	0.750403	0.0174711	376.539
Cdk10	CDK10	7061	ENSMUSG00000033862	0.380874	0.750403	-0.0204422	1322.97
Kcnd1	KCND1	958	ENSMUSG00000009731	0.380909	0.750403	-0.0169395	275.189
Pcdha4	PCDHA4	12986	ENSMUSG00000104252	0.380944	0.750403	0.017131	459.881
Ubash3b	UBASH3B	6478	ENSMUSG00000032020	0.380973	0.750403	-0.0210037	1296.13
Dcaf12l1	DCAF12L2	9755	ENSMUSG00000045284	0.381063	0.750403	-0.0209032	1638.36
Sall2	SALL2	10324	ENSMUSG00000049532	0.38109	0.750403	-0.0211002	1924.55
Camk2n1	CAMK2N1	9908	ENSMUSG00000046447	0.381269	0.750403	0.0183454	30372.3
Rhbdf1	RHBDF1	1834	ENSMUSG00000020282	0.381276	0.750403	-0.0172771	309.649
Shc3	SHC3	2369	ENSMUSG00000021448	0.381291	0.750403	0.0185673	1380.14
Gmppb	GMPPB	12113	ENSMUSG00000070284	0.381342	0.750403	0.012713	349.981
Llph	LLPH	1803	ENSMUSG00000020224	0.381347	0.750403	0.0209934	741.451
Ecscr	ECSCR	12332	ENSMUSG00000073599	0.381415	0.750403	-0.0148557	67.2383
Pmpca	PMPCA	4395	ENSMUSG00000026926	0.381417	0.750403	-0.0210903	2713.1
Anapc16	ANAPC16	1752	ENSMUSG00000020107	0.381421	0.750403	-0.0202185	1442.26
Slc9a4	SLC9A4	4026	ENSMUSG00000026065	0.381467	0.750403	-0.0134249	651.98
Ppara	PPARA	2778	ENSMUSG00000022383	0.381602	0.750403	0.0143359	115.246
Eps8l1	EPS8L1	731	ENSMUSG00000006154	0.38162	0.750403	0.0126223	241.165
Cacna2d3	CACNA2D3	2606	ENSMUSG00000021991	0.381652	0.750403	0.0210545	3068.58
Vmn1r6	VN1R5	13031	ENSMUSG00000115701	0.381782	0.750403	0.017831	109.317
Pi4kb	PI4KB	8416	ENSMUSG00000038861	0.381783	0.750403	-0.0206591	1405.12
Dtnbp1	DTNBP1	11226	ENSMUSG00000057531	0.381798	0.750403	0.0207721	1286.84
Sh3tc1	SH3TC1	7741	ENSMUSG00000036553	0.381889	0.750403	-0.0105881	78.0388
Fsd1	FSD1	1028	ENSMUSG00000011589	0.381951	0.750403	0.0189172	883.654
Pak6	PAK6	12459	ENSMUSG00000074923	0.382034	0.750403	-0.0183512	1640.07
Grcc10	C12orf57	12284	ENSMUSG00000072772	0.382262	0.750403	-0.020615	2577.37
Capn5	CAPN5	7503	ENSMUSG00000035547	0.38227	0.750403	-0.0207529	1691.94
Rab27a	RAB27A	6547	ENSMUSG00000032202	0.382285	0.750403	-0.0202322	400.017
Chmp3	RNF103-CHMP3	10775	ENSMUSG00000053119	0.382292	0.750403	-0.0204356	3497
Med4	MED4	2656	ENSMUSG00000022109	0.382385	0.750403	-0.0209819	702.836
Dcdc2c	DCDC2C	2001	ENSMUSG00000020633	0.382465	0.750403	0.0188085	208.647
Dnajc3	DNAJC3	2669	ENSMUSG00000022136	0.382466	0.750403	-0.0189013	3128.11
Lsm10	LSM10	10415	ENSMUSG00000050188	0.382555	0.750403	-0.0162405	177.389
Uaca	UACA	7236	ENSMUSG00000034485	0.382608	0.750403	-0.0169843	357.003
Hpcal4	HPCAL4	9858	ENSMUSG00000046093	0.382687	0.750403	-0.0210054	27184.6
H2-Ke6	HSD17B8	12315	ENSMUSG00000073422	0.382712	0.750403	-0.0183165	534.098
Mipol1	MIPOL1	9990	ENSMUSG00000047022	0.38274	0.750403	0.0144899	131.134
Lbr	LBR	593	ENSMUSG00000004880	0.382771	0.750403	-0.0176201	626.311
Gpx8	GPX8	2509	ENSMUSG00000021760	0.382785	0.750403	-0.0100218	200.607
Prrc2a	PRRC2A	3381	ENSMUSG00000024393	0.383083	0.750403	-0.0204613	11376.7
Rad1	RAD1	2719	ENSMUSG00000022248	0.3831	0.750403	0.0188513	350.628
Hps4	HPS4	9311	ENSMUSG00000042328	0.38311	0.750403	0.018218	526.081
Tceal1	TCEAL1	10325	ENSMUSG00000049536	0.383119	0.750403	-0.0209304	958.205
Csk	CSK	6599	ENSMUSG00000032312	0.383197	0.750403	0.0172198	596.78
Zdhhc20	ZDHHC20	2594	ENSMUSG00000021969	0.383268	0.750403	0.0204707	2486.45
Mettl22	METTL22	8556	ENSMUSG00000039345	0.383279	0.750403	-0.017364	325.482
Atpif1	ATP5IF1	10905	ENSMUSG00000054428	0.383301	0.750403	-0.0208343	3364.98
Abcb4	ABCB4	9346	ENSMUSG00000042476	0.383381	0.750403	0.0190362	251.101
Cul2	CUL2	3311	ENSMUSG00000024231	0.383413	0.750403	-0.0206384	1987.61
Zfp3	ZFP3	9529	ENSMUSG00000043602	0.383429	0.750403	-0.0209882	431.989
Cadm1	CADM1	6499	ENSMUSG00000032076	0.383437	0.750403	0.0209695	7855.99
Aaas	AAAS	7775	ENSMUSG00000036678	0.383464	0.750403	-0.01861	329.905
Slc22a8	SLC22A8	11798	ENSMUSG00000063796	0.383497	0.750403	0.0146491	462.975
Thsd7a	THSD7A	6763	ENSMUSG00000032625	0.383589	0.750473	0.0191031	1734.93
Hivep3	HIVEP3	5092	ENSMUSG00000028634	0.383649	0.750479	0.0190069	1896.28
Det1	DET1	5909	ENSMUSG00000030610	0.383774	0.750607	0.0200877	156.057
Rbck1	RBCK1	4602	ENSMUSG00000027466	0.38383	0.750607	-0.0197143	1837.11
Ttf1	TTF1	4336	ENSMUSG00000026803	0.383883	0.750607	0.0144866	665.693
B4galt6	B4GALT6	11084	ENSMUSG00000056124	0.384011	0.750647	-0.020789	5863.49
Ankhd1	ANKHD1-EIF4EBP3	3414	ENSMUSG00000024483	0.384017	0.750647	0.0209341	2476.71
Nqo1	NQO1	489	ENSMUSG00000003849	0.384184	0.750647	-0.0137818	208.269
Dnmbp	DNMBP	3707	ENSMUSG00000025195	0.384233	0.750647	0.0202732	334.731
Sap30l	SAP30L	1946	ENSMUSG00000020519	0.384269	0.750647	0.020497	467.251
Cacng2	CACNG2	1539	ENSMUSG00000019146	0.384291	0.750647	0.0200728	1968.23
Tarbp2	TARBP2	3084	ENSMUSG00000023051	0.384299	0.750647	-0.0188499	470.925
Tbc1d10b	TBC1D10B	9348	ENSMUSG00000042492	0.384513	0.750955	-0.0196355	1927.15
Rbp4	RBP4	3628	ENSMUSG00000024990	0.38468	0.751172	0.0171528	236.062
Myadm	MYADM	12024	ENSMUSG00000068566	0.384776	0.751249	0.0208525	1667.05
Pcdh18	PCDH18	8098	ENSMUSG00000037892	0.384982	0.751403	-0.0146246	157.831
Mrpl23	MRPL23	8067	ENSMUSG00000037772	0.385012	0.751403	-0.0191163	471.132
Tcea1	TCEA1	7053	ENSMUSG00000033813	0.385025	0.751403	-0.0201916	3289.22
Grtp1	GRTP1	8304	ENSMUSG00000038515	0.38523	0.751634	0.0133436	88.11
Larp4b	LARP4B	6977	ENSMUSG00000033499	0.385256	0.751634	0.019657	3019.6
Fbf1	FBF1	2079	ENSMUSG00000020776	0.385329	0.751667	-0.0206853	1859.19
Snrnp40	SNRNP40	12368	ENSMUSG00000074088	0.385426	0.751726	-0.0203274	597.433
Armcx1	ARMCX1	6969	ENSMUSG00000033460	0.385473	0.751726	0.0209054	2180.82
Btbd1	BTBD1	3670	ENSMUSG00000025103	0.385652	0.751964	0.0203189	4389.85
Kif26b	KIF26B	4209	ENSMUSG00000026494	0.385994	0.752522	-0.0189081	892.435
Cdc40	CDC40	8281	ENSMUSG00000038446	0.386119	0.752526	-0.0207251	2123.94
Otx2	OTX2	2547	ENSMUSG00000021848	0.386197	0.752526	-0.00805147	294.961
Tbrg4	TBRG4	43	ENSMUSG00000000384	0.386221	0.752526	0.0189303	619.111
6430548M08Rik	KIAA0513	6376	ENSMUSG00000031824	0.386223	0.752526	-0.0198724	6157.62
Pdcd2l	PDCD2L	327	ENSMUSG00000002635	0.386365	0.752596	-0.0195735	298.348
Jup	JUP	184	ENSMUSG00000001552	0.386372	0.752596	0.0185062	798.418
Naa10	NAA10	6189	ENSMUSG00000031388	0.386564	0.75286	-0.0206597	671.662
Akap9	AKAP9	8849	ENSMUSG00000040407	0.386821	0.75317	-0.0203066	2946.22
Tbpl1	TBPL1	12207	ENSMUSG00000071359	0.386852	0.75317	-0.0207366	1982.46
Esrrg	ESRRG	4252	ENSMUSG00000026610	0.386893	0.75317	0.0167604	611.109
Comt	COMT	36	ENSMUSG00000000326	0.386983	0.753235	-0.0204823	1687.1
Cxcr4	CXCR4	9768	ENSMUSG00000045382	0.387079	0.753311	0.0162908	84.4117
Apbb2	APBB2	5382	ENSMUSG00000029207	0.387221	0.753477	0.0203364	1488.86
Ttc17	TTC17	4479	ENSMUSG00000027194	0.387507	0.753645	0.0172456	1107.89
Ttc32	TTC32	11916	ENSMUSG00000066637	0.38756	0.753645	0.0175576	83.8018
Acsl6	ACSL6	1857	ENSMUSG00000020333	0.387577	0.753645	0.0207612	7718.88
Carhsp1	CARHSP1	894	ENSMUSG00000008393	0.38759	0.753645	-0.0200497	2004.95
Kin	KIN	7936	ENSMUSG00000037262	0.387719	0.753675	0.0204602	313.666
Lsm12	LSM12	2153	ENSMUSG00000020922	0.387813	0.753748	0.0207909	805.033
Rab2b	RAB2B	2677	ENSMUSG00000022159	0.387918	0.753841	-0.0147102	1281.93
Rap2b	RAP2B	7829	ENSMUSG00000036894	0.388063	0.753902	-0.0204032	2284.51
Sp3	SP3	4452	ENSMUSG00000027109	0.38836	0.754369	0.0202545	2394.47
Utp3	UTP3	12150	ENSMUSG00000070697	0.388417	0.754369	-0.0204946	875.029
Hira	HIRA	2924	ENSMUSG00000022702	0.388794	0.754868	-0.0204723	1674.89
Ap2m1	AP2M1	2993	ENSMUSG00000022841	0.388851	0.754868	-0.0198637	14655.7
Ate1	ATE1	6009	ENSMUSG00000030850	0.388878	0.754868	-0.0207215	3533.23
Trank1	TRANK1	11661	ENSMUSG00000062296	0.388954	0.754868	0.0194958	11615.3
Atg7	ATG7	5809	ENSMUSG00000030314	0.389067	0.754868	0.0179802	681.082
Khdrbs1	KHDRBS1	5166	ENSMUSG00000028790	0.389071	0.754868	0.0201403	4042.8
Selenoo	SELENOO	7548	ENSMUSG00000035757	0.389134	0.754881	0.0207473	558.688
Fam98b	FAM98B	4552	ENSMUSG00000027349	0.389248	0.754886	-0.0197098	1661.88
Naga	NAGA	2814	ENSMUSG00000022453	0.389353	0.754886	0.0190162	541.31
Vdac3	VDAC3	917	ENSMUSG00000008892	0.389406	0.754886	-0.0190185	4296.21
Carm1	CARM1	6539	ENSMUSG00000032185	0.389426	0.754886	-0.0205264	1620.84
Sox2	SOX2	12416	ENSMUSG00000074637	0.389507	0.754886	0.017992	936.697
Snx29	SNX29	12243	ENSMUSG00000071669	0.389526	0.754886	0.0189625	287.503
Supt20	SUPT20H	4712	ENSMUSG00000027751	0.389534	0.754886	0.0206776	1328.21
Ccdc86	CCDC86	3505	ENSMUSG00000024732	0.389639	0.754929	0.0195036	218.831
Kcnmb2	KCNMB2	8027	ENSMUSG00000037610	0.38967	0.754929	0.0117021	176.365
Dnase1l2	DNASE1L2	3268	ENSMUSG00000024136	0.390193	0.755832	-0.0148298	138.872
Elp6	ELP6	10952	ENSMUSG00000054836	0.390304	0.755937	0.0128851	2023.59
Skp1a	SKP1	7684	ENSMUSG00000036309	0.390388	0.755989	-0.0197195	11727.7
Dlk2	DLK2	10047	ENSMUSG00000047428	0.390488	0.756019	-0.0150387	430.468
Mtpn	MTPN	5649	ENSMUSG00000029840	0.390675	0.756019	0.0194655	11415.4
Adam23	ADAM23	3982	ENSMUSG00000025964	0.390677	0.756019	0.0204681	3879.23
Chsy1	CHSY1	6766	ENSMUSG00000032640	0.39069	0.756019	-0.0192129	425.105
Zfp316	ZNF316	9933	ENSMUSG00000046658	0.39075	0.756019	-0.0200655	931.376
Xrn2	XRN2	4590	ENSMUSG00000027433	0.390902	0.756019	-0.018238	1728.31
Xpo7	XPO7	2651	ENSMUSG00000022100	0.390944	0.756019	-0.0199175	3155.32
Kcnj4	KCNJ4	9601	ENSMUSG00000044216	0.390946	0.756019	-0.0166406	1515.34
Sult4a1	SULT4A1	1510	ENSMUSG00000018865	0.391099	0.756019	-0.0206475	9888.62
Psma7	PSMA7	4636	ENSMUSG00000027566	0.391105	0.756019	-0.0206118	2035.97
Vdac2	VDAC2	2514	ENSMUSG00000021771	0.39134	0.756019	-0.0204848	4763.23
Sos1	SOS1	3318	ENSMUSG00000024241	0.39137	0.756019	0.0205737	2116.97
Xrcc4	XRCC4	2440	ENSMUSG00000021615	0.391446	0.756019	-0.0176047	329.653
Bicc1	BICC1	1103	ENSMUSG00000014329	0.391452	0.756019	0.0166276	335.379
Gps2	GPS2	3108	ENSMUSG00000023170	0.391462	0.756019	-0.0202547	416.787
Csnk1d	CSNK1D	3694	ENSMUSG00000025162	0.391492	0.756019	-0.0186513	4780.79
Trp63	TP63	2837	ENSMUSG00000022510	0.391507	0.756019	-0.016355	70.3483
Cdh13	CDH13	6388	ENSMUSG00000031841	0.391517	0.756019	0.0204039	1541.48
F5	F5	4241	ENSMUSG00000026579	0.391526	0.756019	-0.00665367	1054.7
Armt1	ARMT1	11613	ENSMUSG00000061759	0.391541	0.756019	-0.0206372	890.437
Ecd	ECD	2531	ENSMUSG00000021810	0.391639	0.7561	-0.0204972	1027.77
Gtf2ird1	GTF2IRD1	3093	ENSMUSG00000023079	0.391957	0.756508	0.0163965	539.129
Fbh1	FBH1	11322	ENSMUSG00000058594	0.392043	0.756508	0.0197974	2049.03
St6gal1	ST6GAL1	3014	ENSMUSG00000022885	0.392117	0.756508	-0.0170488	875.072
Ap1s3	AP1S3	10934	ENSMUSG00000054702	0.392129	0.756508	0.0166717	180.757
Nkiras2	NKIRAS2	1389	ENSMUSG00000017837	0.392223	0.756508	0.0168636	232.394
Adamts13	ADAMTS13	1141	ENSMUSG00000014852	0.392243	0.756508	0.0154859	171.259
Stag2	STAG2	3936	ENSMUSG00000025862	0.392263	0.756508	0.0188285	3207.44
Atic	ATIC	4083	ENSMUSG00000026192	0.392305	0.756508	0.0206017	841.378
Zbtb11	ZBTB11	2884	ENSMUSG00000022601	0.392417	0.756614	0.0205026	2120.59
Pias3	PIAS3	4860	ENSMUSG00000028101	0.392513	0.756648	-0.0175973	671.535
Enpep	ENPEP	4821	ENSMUSG00000028024	0.392549	0.756648	0.0170491	123.079
Prkar2a	PRKAR2A	6753	ENSMUSG00000032601	0.392746	0.756919	0.0191236	2055.52
Slc12a5	SLC12A5	1375	ENSMUSG00000017740	0.393079	0.757086	-0.0204009	12423.8
Flnb	FLNB	3750	ENSMUSG00000025278	0.393086	0.757086	0.0131298	4269.08
Epc2	EPC2	12077	ENSMUSG00000069495	0.393091	0.757086	0.0204777	1816.49
Hnrnph3	HNRNPH3	1726	ENSMUSG00000020069	0.393118	0.757086	0.0202625	1958.84
Dlc1	DLC1	6236	ENSMUSG00000031523	0.39322	0.757174	0.0195116	1899.03
Rab12	RAB12	3137	ENSMUSG00000023460	0.393512	0.757241	-0.020488	2521.71
Slc4a1ap	SLC4A1AP	5344	ENSMUSG00000029141	0.393576	0.757241	0.020547	1052.68
Slc25a19	SLC25A19	2068	ENSMUSG00000020744	0.39364	0.757241	0.0197448	1141.81
C2cd3	C2CD3	10025	ENSMUSG00000047248	0.393728	0.757241	0.0178556	1037.74
Kif3c	KIF3C	2024	ENSMUSG00000020668	0.393762	0.757241	-0.0205359	6803.02
Sidt2	SIDT2	7353	ENSMUSG00000034908	0.393764	0.757241	-0.0162302	2273.1
Zfp397	ZNF397	3336	ENSMUSG00000024276	0.393825	0.757241	0.0203025	1629.57
Sptlc2	SPTLC2	2201	ENSMUSG00000021036	0.393871	0.757241	0.0179268	1241.43
Hyls1	HYLS1	10454	ENSMUSG00000050555	0.393881	0.757241	-0.0198371	355.188
Zcchc7	ZCCHC7	7529	ENSMUSG00000035649	0.39402	0.757397	0.0196915	2248.11
Mmp14	MMP14	105	ENSMUSG00000000957	0.394163	0.757454	0.0180008	351.83
Traf3ip1	TRAF3IP1	7183	ENSMUSG00000034292	0.394163	0.757454	-0.0204489	627.075
Tufm	TUFM	12352	ENSMUSG00000073838	0.394293	0.757526	-0.019971	1304.19
Ncbp2	NCBP2	2959	ENSMUSG00000022774	0.394384	0.757526	-0.0199764	1899.82
Ndst3	NDST3	4798	ENSMUSG00000027977	0.394521	0.757526	0.0165833	1205.48
Babam2	BABAM2	10655	ENSMUSG00000052139	0.394549	0.757526	0.0204541	876.178
Tmem69	TMEM69	11063	ENSMUSG00000055900	0.394599	0.757526	0.0195797	375.171
Nsmaf	NSMAF	4920	ENSMUSG00000028245	0.394676	0.757563	0.0195168	1327.83
Cyp27a1	CYP27A1	4069	ENSMUSG00000026170	0.394785	0.757664	0.0146721	122.173
Txnl4a	TXNL4A	3453	ENSMUSG00000024571	0.394842	0.757664	-0.0200173	2092.93
Rreb1	RREB1	8475	ENSMUSG00000039087	0.395023	0.757791	0.0168995	2911.46
Scfd1	SCFD1	2169	ENSMUSG00000020952	0.395087	0.757791	-0.0204116	987.286
Ankrd39	ANKRD39	12684	ENSMUSG00000079610	0.395122	0.757791	-0.0180175	248.526
Ino80d	INO80D	8988	ENSMUSG00000040865	0.39516	0.757791	0.0197781	1819.2
H2afv	H2AFV	9037	ENSMUSG00000041126	0.395193	0.757791	0.0202144	734.013
Cstf3	CSTF3	4470	ENSMUSG00000027176	0.395381	0.758041	0.0196207	1084.52
Fmnl2	FMNL2	7619	ENSMUSG00000036053	0.395689	0.758523	0.0193788	2135.56
Stx4a	STX4	5992	ENSMUSG00000030805	0.395812	0.758648	0.0195848	1159.8
Pias4	PIAS4	604	ENSMUSG00000004934	0.395981	0.758659	-0.0167629	484.758
Stam2	STAM2	11004	ENSMUSG00000055371	0.396023	0.758659	-0.0198943	1000.93
Ctdsp2	CTDSP2	12538	ENSMUSG00000078429	0.396036	0.758659	-0.0202492	3778.61
Rtn1	RTN1	2223	ENSMUSG00000021087	0.396124	0.758659	-0.0204282	24200.7
Nudt16	NUDT16	6732	ENSMUSG00000032565	0.396149	0.758659	0.0188388	290.827
Rbm43	RBM43	7666	ENSMUSG00000036249	0.396476	0.758659	0.0187361	426.455
Elob	ELOB	11057	ENSMUSG00000055839	0.39648	0.758659	-0.0204178	3038.34
Ube4a	UBE4A	11437	ENSMUSG00000059890	0.396513	0.758659	-0.0193394	2861.95
Phlpp2	PHLPP2	6332	ENSMUSG00000031732	0.396548	0.758659	0.0202508	1848.94
Acadsb	ACADSB	6012	ENSMUSG00000030861	0.396569	0.758659	0.0203938	2846.86
Ckap4	CKAP4	9968	ENSMUSG00000046841	0.396719	0.758659	0.0203747	587.95
Serpinf1	SERPINF1	83	ENSMUSG00000000753	0.396725	0.758659	0.0129136	270.7
Clpx	CLPX	1191	ENSMUSG00000015357	0.39677	0.758659	-0.0192021	1016.62
Fndc3b	FNDC3B	8545	ENSMUSG00000039286	0.396775	0.758659	-0.0176713	727.971
Gpr101	GPR101	7694	ENSMUSG00000036357	0.396775	0.758659	-0.0132567	422.172
Ei24	EI24	11696	ENSMUSG00000062762	0.396892	0.758659	0.0203995	2911.87
Rab4a	RAB4A	1570	ENSMUSG00000019478	0.396954	0.758659	0.0199433	776.106
Glcci1	GLCCI1	5568	ENSMUSG00000029638	0.396986	0.758659	0.0140618	938.232
Mea1	MEA1	344	ENSMUSG00000002768	0.397067	0.758659	-0.0203615	1416.92
Anp32e	ANP32E	1226	ENSMUSG00000015749	0.397078	0.758659	-0.0202907	4765.21
Mark1	MARK1	4257	ENSMUSG00000026620	0.397089	0.758659	0.0202556	1719.09
Ing4	ING4	5819	ENSMUSG00000030330	0.397129	0.758659	0.0203736	1059.91
Srrm2	SRRM2	8523	ENSMUSG00000039218	0.397198	0.758682	0.0184551	18703.4
Ddit3	DDIT3	3793	ENSMUSG00000025408	0.397309	0.758724	0.0196363	535.247
Pfdn2	PFDN2	765	ENSMUSG00000006412	0.397436	0.758724	-0.0203678	2853.07
Tubb4a	TUBB4A	11683	ENSMUSG00000062591	0.39745	0.758724	-0.0203746	14074
Btrc	BTRC	3718	ENSMUSG00000025217	0.397489	0.758724	-0.0199667	2581.65
Zfp174	ZNF174	10965	ENSMUSG00000054939	0.397506	0.758724	-0.0196229	292.009
Fam149b	FAM149B1	8617	ENSMUSG00000039599	0.397638	0.758868	0.0203295	1147.51
Mal2	MAL2	3412	ENSMUSG00000024479	0.397932	0.759238	0.0189445	6029.27
Asna1	ASNA1	10696	ENSMUSG00000052456	0.397946	0.759238	-0.0203526	1838.67
Myom1	MYOM1	3222	ENSMUSG00000024049	0.398127	0.759475	0.011705	115.318
Nlgn1	NLGN1	11811	ENSMUSG00000063887	0.398228	0.759558	-0.0202263	2664.25
Mettl17	METTL17	560	ENSMUSG00000004561	0.398315	0.759615	0.0152131	845.264
Rabepk	RABEPK	12174	ENSMUSG00000070953	0.398385	0.759638	-0.0195579	718.814
Zfp551	ZNF551	7114	ENSMUSG00000034071	0.398517	0.759773	0.0180137	194.801
Tmem255b	TMEM255B	8284	ENSMUSG00000038457	0.398569	0.759773	0.0125137	73.5224
Parg	PARG	2570	ENSMUSG00000021911	0.398956	0.760247	-0.0183665	1355.86
Tmem50a	TMEM50A	5183	ENSMUSG00000028822	0.399055	0.760247	-0.0198313	2326.75
Mndal	MNDA	12776	ENSMUSG00000090272	0.399082	0.760247	-0.0154811	154.739
Galnt1	GALNT1	48	ENSMUSG00000000420	0.399104	0.760247	0.0193981	2013.78
Sart1	SART1	8494	ENSMUSG00000039148	0.399265	0.760391	-0.019699	1688.9
Chchd6	CHCHD6	5711	ENSMUSG00000030086	0.399344	0.760391	-0.0202823	873.407
Slc39a14	SLC39A14	2646	ENSMUSG00000022094	0.399351	0.760391	-0.0173888	1280.62
Zfp503	ZNF503	8473	ENSMUSG00000039081	0.399434	0.760439	-0.0181899	161.459
2410004B18Rik	C1orf52	7821	ENSMUSG00000036873	0.39958	0.760609	-0.0193821	586.722
Nupl1	NUP58	13026	ENSMUSG00000114797	0.399715	0.760624	0.0176212	3216.57
Acvr2a	ACVR2A	10660	ENSMUSG00000052155	0.399718	0.760624	-0.0202414	2008.57
Gpr83	GPR83	6429	ENSMUSG00000031932	0.39976	0.760624	0.0194172	502.788
Tiam1	TIAM1	314	ENSMUSG00000002489	0.39997	0.760851	-0.0155078	3352.12
Chmp2b	CHMP2B	589	ENSMUSG00000004843	0.399993	0.760851	0.0200596	1511.66
A130010J15Rik	C1orf74	12639	ENSMUSG00000079144	0.40014	0.761022	-0.0183312	236.857
Atg2b	ATG2B	9086	ENSMUSG00000041341	0.400259	0.761094	0.0199665	2018.13
Elovl7	ELOVL7	2471	ENSMUSG00000021696	0.400293	0.761094	-0.0111273	708.939
Aplp2	APLP2	6466	ENSMUSG00000031996	0.400536	0.761149	0.0176449	15598.2
Ppil2	PPIL2	2956	ENSMUSG00000022771	0.400587	0.761149	-0.0202163	2001.45
Nipa2	NIPA2	5855	ENSMUSG00000030452	0.400599	0.761149	0.0199203	1297.89
Vegfb	VEGFB	3612	ENSMUSG00000024962	0.400653	0.761149	0.0191654	964.99
Dele1	DELE1	3402	ENSMUSG00000024442	0.40068	0.761149	0.0195301	1059.65
Rbm42	RBM42	7783	ENSMUSG00000036733	0.400705	0.761149	-0.0202057	1203.27
Amz1	AMZ1	10396	ENSMUSG00000050022	0.400772	0.761149	0.0162164	279.307
Haus6	HAUS6	8152	ENSMUSG00000038047	0.400779	0.761149	0.0181515	343.546
Zfp30	ZFP30	10053	ENSMUSG00000047473	0.400941	0.761164	0.019764	402.788
Zyg11b	ZYG11B	7274	ENSMUSG00000034636	0.400959	0.761164	0.0200989	8730.85
Cd302	CD302	11516	ENSMUSG00000060703	0.40106	0.761211	0.0190035	352.567
Rint1	RINT1	5274	ENSMUSG00000028999	0.401188	0.761211	0.0128481	619.588
Rbms1	RBMS1	4411	ENSMUSG00000026970	0.401192	0.761211	0.0143202	628.672
Gng4	GNG4	2325	ENSMUSG00000021303	0.401227	0.761211	-0.0133372	838.416
Peli2	PELI2	2546	ENSMUSG00000021846	0.40127	0.761211	0.0172951	816.078
Hebp2	HEBP2	1642	ENSMUSG00000019853	0.401379	0.761309	0.0147136	87.977
Slc16a13	SLC16A13	9624	ENSMUSG00000044367	0.401579	0.761579	0.0131282	150.317
Gramd3	GRAMD2B	197	ENSMUSG00000001700	0.401735	0.761651	0.0190391	474.8
Usp42	USP42	10554	ENSMUSG00000051306	0.401763	0.761651	-0.0184636	720.815
Znfx1	ZNFX1	8596	ENSMUSG00000039501	0.401789	0.761651	0.0197017	1556.04
Slc25a34	SLC25A34	8954	ENSMUSG00000040740	0.402	0.761831	-0.0151661	251.695
Fam131b	FAM131B	5652	ENSMUSG00000029861	0.402099	0.761831	0.0196622	4156.94
Serping1	SERPING1	3114	ENSMUSG00000023224	0.402104	0.761831	0.0117553	294.083
Fnip2	FNIP2	11557	ENSMUSG00000061175	0.402201	0.761831	0.0191435	864.546
Pomk	POMK	7930	ENSMUSG00000037251	0.402227	0.761831	0.0200382	911.238
Diaph3	DIAPH3	2622	ENSMUSG00000022021	0.402439	0.761979	-0.0140672	84.7479
Klhl22	KLHL22	2942	ENSMUSG00000022750	0.402477	0.761979	-0.0130671	2226.86
Ccdc115	CCDC115	9263	ENSMUSG00000042111	0.402893	0.76265	-0.0199786	530.046
Abcc1	ABCC1	3095	ENSMUSG00000023088	0.40295	0.76265	-0.017176	801.778
Mfap2	MFAP2	11504	ENSMUSG00000060572	0.403003	0.76265	-0.0145937	77.4271
Fgf9	FGF9	2597	ENSMUSG00000021974	0.403356	0.762875	0.0172734	668.231
Kcnq4	KCNQ4	5090	ENSMUSG00000028631	0.403381	0.762875	0.0143515	130.52
Cyp26b1	CYP26B1	11760	ENSMUSG00000063415	0.403403	0.762875	-0.0159898	332.811
Zc3h7b	ZC3H7B	2782	ENSMUSG00000022390	0.403481	0.762875	0.0180004	5977.64
Ypel3	YPEL3	9399	ENSMUSG00000042675	0.403763	0.763155	0.0192476	3039.91
Ctdsp1	CTDSP1	4074	ENSMUSG00000026176	0.403807	0.763155	-0.0177826	773.787
Sugct	SUGCT	10984	ENSMUSG00000055137	0.404008	0.763155	0.0109794	149.833
Slc15a4	SLC15A4	5461	ENSMUSG00000029416	0.404133	0.763155	-0.0137649	616.412
Wbp1	WBP1	5687	ENSMUSG00000030035	0.404183	0.763155	-0.0186084	698.593
Clcn2	CLCN2	2995	ENSMUSG00000022843	0.404194	0.763155	0.0195817	1669
Pomt1	POMT1	8537	ENSMUSG00000039254	0.404207	0.763155	0.0184085	469.395
Acbd4	ACBD4	11166	ENSMUSG00000056938	0.404235	0.763155	0.0191435	696.828
Tulp4	TULP4	7210	ENSMUSG00000034377	0.404246	0.763155	0.0198193	7197.28
Fkbp3	FKBP3	2167	ENSMUSG00000020949	0.404366	0.763207	-0.0199964	3488.78
Clpp	CLPP	329	ENSMUSG00000002660	0.40446	0.763207	-0.0199539	1041.69
Tmem200a	TMEM200A	10309	ENSMUSG00000049420	0.404487	0.763207	-0.0134581	945.441
Pxmp2	PXMP2	5503	ENSMUSG00000029499	0.404503	0.763207	-0.0159437	121.887
Cdkl2	CDKL2	5453	ENSMUSG00000029403	0.404718	0.763393	0.0200102	1627.46
Cplane1	CPLANE1	8682	ENSMUSG00000039801	0.404786	0.763393	0.0106891	3488.74
Commd8	COMMD8	5387	ENSMUSG00000029213	0.404965	0.763393	0.0200423	1798.2
Colec12	COLEC12	7634	ENSMUSG00000036103	0.404985	0.763393	0.0139717	919.639
Mau2	MAU2	6395	ENSMUSG00000031858	0.405068	0.763393	0.0195422	2638.5
Adck1	ADCK1	2206	ENSMUSG00000021044	0.405103	0.763393	-0.0200358	878.302
Slc26a8	SLC26A8	7654	ENSMUSG00000036196	0.405125	0.763393	0.0136158	116.158
Bnip3l	BNIP3L	2634	ENSMUSG00000022051	0.405176	0.763393	-0.0196004	5121.89
Gclm	GCLM	4868	ENSMUSG00000028124	0.405278	0.763478	-0.0186581	8876.25
Erlin1	ERLIN1	3708	ENSMUSG00000025198	0.405651	0.764001	0.0164244	657.723
Leprot	LEPROT	7426	ENSMUSG00000035212	0.405671	0.764001	-0.0199765	906.671
Rdh14	RDH14	1995	ENSMUSG00000020621	0.405821	0.764175	-0.019932	717.621
Meis3	MEIS3	9103	ENSMUSG00000041420	0.406041	0.764247	0.0193397	525.803
Snapc4	SNAPC4	7674	ENSMUSG00000036281	0.406213	0.764247	0.0174132	1172.83
2210016L21Rik	C12orf43	5529	ENSMUSG00000029559	0.406221	0.764247	-0.019011	2182.89
Prim1	PRIM1	3788	ENSMUSG00000025395	0.406244	0.764247	0.0173704	180.007
Vmac	VMAC	10940	ENSMUSG00000054723	0.406284	0.764247	-0.0142101	265.632
Zfp579	ZNF579	10597	ENSMUSG00000051550	0.406342	0.764247	-0.0161743	317.281
Col8a1	COL8A1	11999	ENSMUSG00000068196	0.406343	0.764247	-0.00687627	493.688
Pcdha3	PCDHA3	12951	ENSMUSG00000102312	0.406376	0.764247	0.0170736	209.166
Dnajc1	DNAJC1	4305	ENSMUSG00000026740	0.406519	0.764307	-0.0199371	1209.61
Samm50	SAMM50	2804	ENSMUSG00000022437	0.406523	0.764307	-0.0198731	3209.67
Slc25a11	SLC25A11	1125	ENSMUSG00000014606	0.406683	0.7645	-0.0180927	2243.22
Gjd2	GJD2	12026	ENSMUSG00000068615	0.406844	0.764694	-0.016126	160.378
Ift22	IFT22	874	ENSMUSG00000007987	0.406991	0.764863	-0.0195684	1311.98
Helz	HELZ	2055	ENSMUSG00000020721	0.407055	0.764875	-0.0187575	2217.09
Gnb2	GNB2	5599	ENSMUSG00000029713	0.407132	0.764888	0.0196719	5233.33
Kars	KARS	6435	ENSMUSG00000031948	0.407187	0.764888	-0.0183028	1875.29
Mtfr1	MTFR1	4654	ENSMUSG00000027601	0.407237	0.764888	0.0152201	270.385
Lynx1	LYNX1	2883	ENSMUSG00000022594	0.407292	0.764888	-0.0194834	11725.9
Chrm4	CHRM4	8879	ENSMUSG00000040495	0.407501	0.765172	0.0141848	220.275
Stk40	STK40	9383	ENSMUSG00000042608	0.407579	0.765211	0.0192765	852.636
Riox1	RIOX1	9955	ENSMUSG00000046791	0.40777	0.765313	-0.0192162	292.272
Polr1b	POLR1B	4573	ENSMUSG00000027395	0.407791	0.765313	0.0174713	502.906
Wdr74	WDR74	9416	ENSMUSG00000042729	0.407806	0.765313	-0.0197425	662.281
Zfp868	ZNF101	11488	ENSMUSG00000060427	0.407878	0.765339	0.0167699	527.683
Prelp	PRELP	9133	ENSMUSG00000041577	0.408093	0.765492	-0.0144595	1495.07
Eif3h	EIF3H	2743	ENSMUSG00000022312	0.408113	0.765492	-0.0197803	3015.86
Tceanc2	TCEANC2	5084	ENSMUSG00000028619	0.408218	0.765492	0.0154502	837.666
Rnf219	RNF219	2662	ENSMUSG00000022120	0.408263	0.765492	0.0180382	466.072
Rab3a	RAB3A	6387	ENSMUSG00000031840	0.408304	0.765492	-0.0198835	9518.58
Zfp595	ZNF85	11255	ENSMUSG00000057842	0.408305	0.765492	0.0172926	185.801
Rlbp1	RLBP1	8512	ENSMUSG00000039194	0.408421	0.765602	-0.0185705	569.074
Ass1	ASS1	12524	ENSMUSG00000076441	0.40856	0.765711	0.0193626	846.005
Eif4a2	EIF4A2	3013	ENSMUSG00000022884	0.408594	0.765711	-0.0194944	23433.9
Ccdc149	CCDC149	9818	ENSMUSG00000045790	0.408755	0.765905	-0.0198604	1670.46
Ppp2r5b	PPP2R5B	3523	ENSMUSG00000024777	0.408953	0.766168	-0.0190988	2405.94
Gm14391	NA	12609	ENSMUSG00000078903	0.409065	0.766219	0.0190653	1799.83
Acat1	ACAT1	6490	ENSMUSG00000032047	0.409096	0.766219	-0.0192161	2482.09
Tmem86a	TMEM86A	991	ENSMUSG00000010307	0.409226	0.76628	-0.017936	388.007
B4galt2	B4GALT2	5047	ENSMUSG00000028541	0.409316	0.766308	-0.0196429	1317.82
Cend1	CEND1	11472	ENSMUSG00000060240	0.409582	0.766697	-0.0197576	6558.43
Ddx1	DDX1	7904	ENSMUSG00000037149	0.409927	0.767127	-0.0198145	4110.5
Ptp4a2	PTP4A2	5164	ENSMUSG00000028788	0.410146	0.767318	-0.0194584	5206.32
Mcmdc2	MCMDC2	9860	ENSMUSG00000046101	0.410202	0.767318	0.0173733	421.841
Nup210	NUP210	5715	ENSMUSG00000030091	0.410425	0.767628	0.0188181	716.568
Efna5	EFNA5	10251	ENSMUSG00000048915	0.410558	0.767769	0.0144323	230.053
Trim3	TRIM3	7862	ENSMUSG00000036989	0.410645	0.767823	-0.0195774	2578.12
Eno2	ENO2	533	ENSMUSG00000004267	0.411099	0.768541	-0.0197585	21523.9
Ptgds	PTGDS	1160	ENSMUSG00000015090	0.411145	0.768541	0.0101202	25408
Atp11b	ATP11B	7976	ENSMUSG00000037400	0.411292	0.768671	0.0176193	3443.57
Dnah2	DNAH2	635	ENSMUSG00000005237	0.41133	0.768671	-0.0134523	255.863
Clint1	CLINT1	732	ENSMUSG00000006169	0.411515	0.768822	-0.0192224	1912.89
Iqcb1	IQCB1	2991	ENSMUSG00000022837	0.411563	0.768822	-0.01614	972.196
Recql4	RECQL4	7036	ENSMUSG00000033762	0.411584	0.768822	0.0153241	87.745
Golga5	GOLGA5	2267	ENSMUSG00000021192	0.411689	0.768911	-0.0189541	758.565
Slitrk3	SLITRK3	10171	ENSMUSG00000048304	0.411835	0.769075	-0.0197085	2799.99
Pogk	POGK	8905	ENSMUSG00000040596	0.411898	0.769085	0.0197369	2146.14
Eml3	EML3	12229	ENSMUSG00000071647	0.411973	0.769117	-0.0163617	322.671
Fmc1	FMC1	1585	ENSMUSG00000019689	0.412075	0.769149	-0.0174487	360.494
Mrvi1	MRVI1	674	ENSMUSG00000005611	0.41213	0.769149	0.0114516	129.322
Ap4s1	AP4S1	2172	ENSMUSG00000020955	0.412222	0.769149	0.0193984	821.211
Psmg2	PSMG2	3440	ENSMUSG00000024537	0.412353	0.769149	-0.019595	449.08
Naa25	NAA25	9413	ENSMUSG00000042719	0.412428	0.769149	-0.0192926	1748.87
Myh7b	MYH7B	12419	ENSMUSG00000074652	0.412436	0.769149	0.0130534	173.492
Hibadh	HIBADH	5624	ENSMUSG00000029776	0.412459	0.769149	0.0195609	1416.58
Ammecr1	AMMECR1	9290	ENSMUSG00000042225	0.412634	0.769149	-0.0159241	120.106
Med31	MED31	2091	ENSMUSG00000020801	0.412663	0.769149	-0.0189348	325.47
Zfp112	ZNF112	10720	ENSMUSG00000052675	0.412676	0.769149	-0.0186905	351.417
Siva1	SIVA1	11857	ENSMUSG00000064326	0.412711	0.769149	0.0150746	168.493
Wipf2	WIPF2	8139	ENSMUSG00000038013	0.41272	0.769149	0.0196873	3200.5
1110008P14Rik	C9orf16	8513	ENSMUSG00000039195	0.412773	0.769149	0.0148599	1694.63
Syt1	SYT1	7576	ENSMUSG00000035864	0.412837	0.769149	0.0196764	44651.1
Cab39	CAB39	7780	ENSMUSG00000036707	0.412858	0.769149	-0.0175931	6167.05
Parp8	PARP8	2491	ENSMUSG00000021725	0.413046	0.769391	-0.0195233	891.637
Usp54	USP54	7163	ENSMUSG00000034235	0.413189	0.769396	0.0189071	2960.5
Jcad	JCAD	7085	ENSMUSG00000033960	0.413219	0.769396	0.0194038	3309.17
Btg2	BTG2	1900	ENSMUSG00000020423	0.413222	0.769396	0.015908	560.275
Fam177a	FAM177A1	12888	ENSMUSG00000095595	0.413513	0.769722	-0.011217	1192.38
Fam174b	FAM174B	12568	ENSMUSG00000078670	0.413687	0.769885	0.0196594	814.637
Ell	ELL	12107	ENSMUSG00000070002	0.413716	0.769885	-0.0196607	541.122
Cyb561d2	CYB561D2	7911	ENSMUSG00000037190	0.413999	0.770191	-0.0178268	281.822
Clock	CLOCK	5397	ENSMUSG00000029238	0.414139	0.770191	0.0194577	3945.42
Timm8b	TIMM8B	8454	ENSMUSG00000039016	0.414145	0.770191	-0.0195638	1741.8
Mrgbp	MRGBP	4638	ENSMUSG00000027569	0.414179	0.770191	0.0192426	532.932
Dhx29	DHX29	9333	ENSMUSG00000042426	0.4142	0.770191	0.0189705	957.253
Bcl11a	BCL11A	97	ENSMUSG00000000861	0.414272	0.770191	0.0194994	2907.98
Eid2b	EID2B	12152	ENSMUSG00000070705	0.414322	0.770191	0.019418	666.23
Gprasp2	GPRASP2	12296	ENSMUSG00000072966	0.414381	0.770191	-0.0183577	5455.76
Acap2	ACAP2	10268	ENSMUSG00000049076	0.414418	0.770191	-0.0194368	5423.55
Mcoln1	MCOLN1	563	ENSMUSG00000004567	0.414485	0.770191	-0.0194612	1597.96
Nrcam	NRCAM	1983	ENSMUSG00000020598	0.414518	0.770191	0.0194777	11708
Brinp3	BRINP3	7404	ENSMUSG00000035131	0.414689	0.770395	0.0163851	439.571
S1pr3	S1PR3	11961	ENSMUSG00000067586	0.414743	0.770395	0.0188973	277.565
Creld1	CRELD1	5795	ENSMUSG00000030284	0.414927	0.770555	0.0193296	1870.68
Phldb1	PHLDB1	10204	ENSMUSG00000048537	0.414945	0.770555	0.0179943	2861.29
Ttc8	TTC8	2191	ENSMUSG00000021013	0.415161	0.770777	0.019531	860.663
Fam83d	FAM83D	4678	ENSMUSG00000027654	0.415181	0.770777	-0.0125503	82.3364
Tceal9	TCEAL9	9412	ENSMUSG00000042712	0.415397	0.770864	-0.0193301	1845.67
Brpf3	BRPF3	11818	ENSMUSG00000063952	0.415426	0.770864	-0.0158307	1013.31
Unc50	UNC50	4048	ENSMUSG00000026111	0.415429	0.770864	-0.0195775	877.337
Sergef	SERGEF	6003	ENSMUSG00000030839	0.41546	0.770864	-0.0169538	580.849
Plcb1	PLCB1	10537	ENSMUSG00000051177	0.415716	0.771232	-0.0195458	6946.22
Msto1	MSTO1	12052	ENSMUSG00000068922	0.415831	0.771266	-0.0188386	451.443
Nup50	NUP50	1305	ENSMUSG00000016619	0.415879	0.771266	0.0194971	1224.7
Cbx6	CBX6	12732	ENSMUSG00000089715	0.415908	0.771266	-0.0193985	13934.9
Kcnd2	KCND2	11530	ENSMUSG00000060882	0.41601	0.771347	-0.0189662	3766.73
Tmx1	TMX1	2220	ENSMUSG00000021072	0.416234	0.771575	-0.0195456	1948.55
Mtmr7	MTMR7	8577	ENSMUSG00000039431	0.416249	0.771575	-0.0190554	1442.16
Atxn7l3b	ATXN7L3B	12431	ENSMUSG00000074748	0.416437	0.771817	-0.0181935	6434.39
Cryab	CRYAB	6495	ENSMUSG00000032060	0.41651	0.771844	0.0178197	2508.67
Jmjd8	JMJD8	3892	ENSMUSG00000025736	0.416572	0.771852	-0.0187786	994.404
Gm20604	GON7	9170	ENSMUSG00000041716	0.416984	0.772507	-0.0194877	702.192
Rtp1	RTP1	6946	ENSMUSG00000033383	0.417177	0.77265	-0.0106646	100.532
Pkp4	PKP4	4420	ENSMUSG00000026991	0.417307	0.772781	-0.0194928	9621.63
Skap2	SKAP2	11365	ENSMUSG00000059182	0.417434	0.77291	-0.0187121	680.009
Ttll1	TTLL1	2808	ENSMUSG00000022442	0.417514	0.77295	0.0191617	860.626
Stt3b	STT3B	6668	ENSMUSG00000032437	0.417644	0.773026	0.0189373	2906.63
Bcorl1	BCORL1	7851	ENSMUSG00000036959	0.417739	0.773026	0.0159715	645.1
Tsn	TSN	4158	ENSMUSG00000026374	0.417825	0.773026	-0.0188292	3166.02
Hps3	HPS3	4661	ENSMUSG00000027615	0.417878	0.773026	0.0193034	670.567
Ptpn5	PTPN5	6011	ENSMUSG00000030854	0.417909	0.773026	0.0184979	3036.42
Ralb	RALB	550	ENSMUSG00000004451	0.417948	0.773026	0.0193705	522.803
Tdrp	TDRP	10399	ENSMUSG00000050052	0.417964	0.773026	-0.0165245	442.893
Dnajb6	DNAJB6	5342	ENSMUSG00000029131	0.41802	0.773026	-0.0194741	5028.89
Pamr1	PAMR1	4476	ENSMUSG00000027188	0.418108	0.773082	0.0151432	387.502
Luc7l2	LUC7L2	5643	ENSMUSG00000029823	0.418288	0.773306	0.0193444	9376.34
Cdc42bpb	CDC42BPB	2315	ENSMUSG00000021279	0.418392	0.77339	-0.0179676	3953.14
Ccdc25	CCDC25	2628	ENSMUSG00000022035	0.418479	0.773445	-0.019189	1303.33
Gen1	GEN1	10544	ENSMUSG00000051235	0.418609	0.773501	-0.0129403	104.071
Cd99l2	CD99L2	7557	ENSMUSG00000035776	0.418626	0.773501	-0.0186976	2617.94
Plscr4	PLSCR4	6634	ENSMUSG00000032377	0.418813	0.77374	0.0182622	280.415
Nxt1	NXT1	7864	ENSMUSG00000036992	0.418949	0.773799	-0.0167283	174.532
Mettl16	METTL16	1002	ENSMUSG00000010554	0.418961	0.773799	0.0184121	1457.46
Fhit	FHIT	11505	ENSMUSG00000060579	0.419258	0.77424	0.0139089	67.8371
Dctd	DCTD	6257	ENSMUSG00000031562	0.419317	0.77424	0.0157554	199.477
Ormdl1	ORMDL1	4040	ENSMUSG00000026097	0.419468	0.774412	-0.0188678	333.162
Hars2	HARS2	1538	ENSMUSG00000019143	0.419871	0.775048	-0.0188992	857.917
Arl6ip4	ARL6IP4	5454	ENSMUSG00000029404	0.420118	0.775218	-0.0183383	723.435
Ift74	IFT74	5065	ENSMUSG00000028576	0.420175	0.775218	-0.0191474	727.45
Tmem159	TMEM159	6032	ENSMUSG00000030917	0.42022	0.775218	-0.0114376	338.94
Fbn2	FBN2	3467	ENSMUSG00000024598	0.420255	0.775218	0.0150389	237.237
Bmi1	COMMD3-BMI1	4304	ENSMUSG00000026739	0.420407	0.775384	0.0193377	2104.6
Ndufaf3	NDUFAF3	12112	ENSMUSG00000070283	0.420491	0.775384	-0.0174215	651.065
Prpf4b	PRPF4B	2360	ENSMUSG00000021413	0.42058	0.775388	0.0192616	4525.9
Zfp638	ZNF638	5678	ENSMUSG00000030016	0.420814	0.775562	0.01924	4661.22
4430402I18Rik	SPATA6L	11839	ENSMUSG00000064202	0.420842	0.775562	-0.0142455	140.31
Grin2a	GRIN2A	11353	ENSMUSG00000059003	0.420849	0.775562	-0.0181759	11821.8
Srsf7	SRSF7	3253	ENSMUSG00000024097	0.421074	0.775869	0.0186401	4174.54
Pcdh10	PCDH10	10274	ENSMUSG00000049100	0.421215	0.776021	0.0171926	3734.94
Malt1	MALT1	6777	ENSMUSG00000032688	0.421288	0.776048	0.0164132	470.275
Cdk20	CDK20	2385	ENSMUSG00000021483	0.421413	0.776112	-0.0165066	280.82
Cib2	CIB2	8001	ENSMUSG00000037493	0.42144	0.776112	0.0184029	512.251
Prkcq	PRKCQ	4322	ENSMUSG00000026778	0.42157	0.776185	-0.015756	486.421
Gins3	GINS3	6308	ENSMUSG00000031669	0.421805	0.776281	0.0149701	82.8213
Tiparp	TIPARP	7276	ENSMUSG00000034640	0.421823	0.776281	0.0184882	738.906
Vgll4	VGLL4	5810	ENSMUSG00000030315	0.421923	0.776333	0.0150803	883.213
Haus2	HAUS2	4521	ENSMUSG00000027285	0.422069	0.776333	-0.0192507	873.981
Tmem256	TMEM256	12124	ENSMUSG00000070394	0.422151	0.776333	-0.0180273	1021.97
Ddx31	DDX31	4337	ENSMUSG00000026806	0.422152	0.776333	0.0158255	177.903
Utp11	UTP11	5224	ENSMUSG00000028907	0.422286	0.776333	0.01923	732.983
Ccdc184	CCDC184	5657	ENSMUSG00000029875	0.422298	0.776333	0.0167854	405.92
Prmt2	PRMT2	1806	ENSMUSG00000020230	0.422322	0.776333	-0.0190718	1912.73
Dhps	DHPS	11455	ENSMUSG00000060038	0.422461	0.776333	-0.0186574	666.024
Cbln4	CBLN4	11960	ENSMUSG00000067578	0.422475	0.776333	0.0123445	444.892
Rgs11	RGS11	3291	ENSMUSG00000024186	0.422498	0.776333	-0.014804	719.517
Ripk1	RIPK1	2358	ENSMUSG00000021408	0.42262	0.776333	0.0178605	238.576
Klf15	KLF15	5712	ENSMUSG00000030087	0.422635	0.776333	-0.0175359	799.029
Acbd6	ACBD6	7016	ENSMUSG00000033701	0.42268	0.776333	-0.0192352	1203
Ubl4a	UBL4A	1182	ENSMUSG00000015290	0.422712	0.776333	-0.0185631	1854.32
Tmem121	TMEM121	10264	ENSMUSG00000049036	0.42286	0.776333	-0.0153556	267.165
Pkib	PKIB	1655	ENSMUSG00000019876	0.422869	0.776333	0.0139003	360.75
Car10	CA10	11088	ENSMUSG00000056158	0.422882	0.776333	-0.0118534	1438.65
Gspt1	GSPT1	11653	ENSMUSG00000062203	0.422953	0.776333	0.0188815	2723.29
Nthl1	NTHL1	9106	ENSMUSG00000041429	0.423007	0.776333	0.01502	85.7735
Med17	MED17	6431	ENSMUSG00000031935	0.423039	0.776333	0.0188613	716.581
Arrdc1	ARRDC1	4412	ENSMUSG00000026972	0.423078	0.776333	-0.0145987	141.911
Cenpo	CENPO	2015	ENSMUSG00000020652	0.423195	0.776415	0.0165445	116.701
Spata6	SPATA6	7213	ENSMUSG00000034401	0.423308	0.776415	-0.0121517	169.963
Npl	NPL	9402	ENSMUSG00000042684	0.423355	0.776415	0.0159699	113.88
Lrp1	LRP1	8806	ENSMUSG00000040249	0.423404	0.776415	0.0182504	14124.2
Cideb	CIDEB	2706	ENSMUSG00000022219	0.423468	0.776415	0.0153323	84.7507
Rbbp8	RBBP8	9065	ENSMUSG00000041238	0.423725	0.776415	-0.0146088	156.426
Pex11b	PEX11B	4861	ENSMUSG00000028102	0.423748	0.776415	-0.0191422	1167.32
Cnppd1	CNPPD1	6894	ENSMUSG00000033159	0.423809	0.776415	-0.0185902	790.581
Cltc	CLTC	10003	ENSMUSG00000047126	0.423847	0.776415	0.0188375	19561.1
Tpst2	TPST2	5432	ENSMUSG00000029344	0.423865	0.776415	-0.0172181	540.969
Pon3	PON3	5615	ENSMUSG00000029759	0.423873	0.776415	-0.00921086	216.293
Plscr3	PLSCR3	1566	ENSMUSG00000019461	0.423881	0.776415	0.0167056	314.2
Dennd1c	DENND1C	331	ENSMUSG00000002668	0.424069	0.776552	0.0111719	103.1
Pnrc2	PNRC2	5117	ENSMUSG00000028675	0.424073	0.776552	-0.0160327	1988.82
Cds2	CDS2	11340	ENSMUSG00000058793	0.424152	0.77659	-0.018664	20774.4
Cipc	CIPC	7135	ENSMUSG00000034157	0.42438	0.776723	0.0187179	2687.61
Gpatch4	GPATCH4	4844	ENSMUSG00000028069	0.424431	0.776723	-0.0190111	550.564
Memo1	MEMO1	11330	ENSMUSG00000058704	0.424458	0.776723	-0.0183493	876.958
Csnk1g3	CSNK1G3	12329	ENSMUSG00000073563	0.424844	0.776942	0.0191318	2141.38
Abcb9	ABCB9	5458	ENSMUSG00000029408	0.42495	0.776942	0.0170568	728.288
Hmgn3	HMGN3	11907	ENSMUSG00000066456	0.424978	0.776942	0.0188376	1387.19
Usp29	USP29	10595	ENSMUSG00000051527	0.425006	0.776942	-0.016696	1323.98
Znhit1	ZNHIT1	11401	ENSMUSG00000059518	0.4251	0.776942	-0.0176227	797.383
Cacng5	CACNG5	8841	ENSMUSG00000040373	0.425112	0.776942	-0.0126091	330.755
Setdb2	SETDB2	12206	ENSMUSG00000071350	0.425131	0.776942	-0.01239	169.764
Gper1	GPER1	10831	ENSMUSG00000053647	0.425227	0.776942	-0.0140624	77.4671
Zfp654	ZNF654	10005	ENSMUSG00000047141	0.42538	0.776942	0.0188527	1084.98
Abca2	ABCA2	4402	ENSMUSG00000026944	0.425381	0.776942	-0.0189911	7501.7
Zfpm1	ZFPM1	10334	ENSMUSG00000049577	0.425469	0.776942	0.013569	631.394
H2-DMa	HLA-DMA	8036	ENSMUSG00000037649	0.425531	0.776942	0.0176502	326.713
Cgnl1	CGNL1	6557	ENSMUSG00000032232	0.425579	0.776942	-0.0102893	1084.44
Polm	POLM	1929	ENSMUSG00000020474	0.425601	0.776942	0.0161232	194.228
Zxdc	ZXDC	7221	ENSMUSG00000034430	0.425631	0.776942	-0.0188557	686.72
Vti1b	VTI1B	2242	ENSMUSG00000021124	0.425634	0.776942	0.0190936	2877.04
Heatr1	HEATR1	10423	ENSMUSG00000050244	0.425656	0.776942	0.0129577	1157.97
Popdc3	POPDC3	1637	ENSMUSG00000019848	0.425688	0.776942	-0.014123	125.624
Grb14	GRB14	4380	ENSMUSG00000026888	0.425781	0.777006	0.0177227	788.822
Ccdc97	CCDC97	324	ENSMUSG00000002608	0.425896	0.777012	-0.018645	1129.48
Fut8	FUT8	2214	ENSMUSG00000021065	0.425902	0.777012	-0.0191335	2194.3
Pex5	PEX5	620	ENSMUSG00000005069	0.426265	0.777569	-0.0191152	1316.43
Sdhaf3	SDHAF3	9353	ENSMUSG00000042505	0.426431	0.777667	0.0180258	461.843
Dek	DEK	2350	ENSMUSG00000021377	0.426495	0.777667	0.0187688	2067.81
Commd7	COMMD7	11167	ENSMUSG00000056941	0.426561	0.777681	-0.0191074	913.248
Pan2	PAN2	682	ENSMUSG00000005682	0.426712	0.777851	0.0189472	735.989
Cd320	CD320	286	ENSMUSG00000002308	0.426821	0.777942	-0.0169026	330.132
Tmem266	TMEM266	6600	ENSMUSG00000032313	0.426922	0.778019	0.0162575	146.125
Atp5h	ATP5PD	7253	ENSMUSG00000034566	0.427009	0.778022	-0.0178918	5701.81
Rrp36	RRP36	3190	ENSMUSG00000023971	0.42704	0.778022	-0.0147795	339.677
Zfp64	ZFP64	4632	ENSMUSG00000027551	0.427125	0.77807	-0.0171884	360.434
Alpk2	ALPK2	6817	ENSMUSG00000032845	0.427299	0.778279	0.012614	195.252
Podxl2	PODXL2	6892	ENSMUSG00000033152	0.427391	0.77834	0.0171754	2956.03
Tbx18	TBX18	6660	ENSMUSG00000032419	0.427537	0.778501	0.0110863	106.142
Tars2	TARS2	4864	ENSMUSG00000028107	0.427865	0.778991	-0.0190544	920.406
Mtmr3	MTMR3	7207	ENSMUSG00000034354	0.428101	0.779314	-0.0181855	2947.27
Abcc9	ABCC9	5775	ENSMUSG00000030249	0.428324	0.779613	-0.0178341	401.084
Tatdn2	TATDN2	11168	ENSMUSG00000056952	0.428403	0.77965	-0.0188497	1087.32
Atp8a2	ATP8A2	2602	ENSMUSG00000021983	0.428584	0.779821	0.0181831	1942.44
Banf1	BANF1	3556	ENSMUSG00000024844	0.428614	0.779821	-0.0189611	1030.66
Armcx5	ARMCX5	12297	ENSMUSG00000072969	0.42875	0.779822	-0.0175325	812.698
Mrps12	MRPS12	9836	ENSMUSG00000045948	0.428779	0.779822	-0.0183818	729.056
Pias1	PIAS1	6651	ENSMUSG00000032405	0.428848	0.779822	-0.0186056	2601.04
Xrcc3	XRCC3	2319	ENSMUSG00000021287	0.428849	0.779822	-0.0132975	146.841
Ccdc3	CCDC3	4282	ENSMUSG00000026676	0.428994	0.77987	-0.0145547	401.83
Paip2b	PAIP2B	9829	ENSMUSG00000045896	0.429088	0.77987	-0.0180703	2877.95
Twf2	TWF2	3123	ENSMUSG00000023277	0.429093	0.77987	-0.017321	863.32
Ppp1r35	PPP1R35	5606	ENSMUSG00000029725	0.42911	0.77987	0.0154302	155.289
Scaf11	SCAF11	6910	ENSMUSG00000033228	0.429183	0.779896	0.0188773	2541.72
Tango6	TANGO6	9228	ENSMUSG00000041949	0.429336	0.780026	-0.016149	174.567
March6	MARCH6	8478	ENSMUSG00000039100	0.429372	0.780026	-0.0187868	9683.85
Zfp759	ZNF845	11213	ENSMUSG00000057396	0.429458	0.780076	-0.0176162	342.372
Napg	NAPG	3457	ENSMUSG00000024581	0.429706	0.780345	-0.0175689	5768.35
Sorbs2	SORBS2	6287	ENSMUSG00000031626	0.429761	0.780345	0.018964	4168.03
Man1a	MAN1A1	476	ENSMUSG00000003746	0.429783	0.780345	-0.0169899	2567.2
Dcaf10	DCAF10	7508	ENSMUSG00000035572	0.429853	0.780345	-0.0186547	922.36
Rab27b	RAB27B	3425	ENSMUSG00000024511	0.429968	0.780345	0.0183764	1856.61
Mapkap1	MAPKAP1	8368	ENSMUSG00000038696	0.430095	0.780345	0.0189271	1186.21
Larp1	LARP1	7954	ENSMUSG00000037331	0.430123	0.780345	0.0182443	3874.18
Adcy2	ADCY2	2405	ENSMUSG00000021536	0.430134	0.780345	-0.0186949	4218.82
Kcnk4	KCNK4	3608	ENSMUSG00000024957	0.430233	0.780352	-0.016444	340.705
Ppp1r12c	PPP1R12C	1550	ENSMUSG00000019254	0.430331	0.780352	-0.0188582	2200.85
Zfp523	ZNF76	3308	ENSMUSG00000024220	0.430373	0.780352	-0.0177557	2076.36
Spg7	SPG7	78	ENSMUSG00000000738	0.430568	0.780386	-0.018216	1315.25
E130311K13Rik	C3orf33	10208	ENSMUSG00000048581	0.430659	0.78039	-0.0182126	230.848
Plxna1	PLXNA1	5710	ENSMUSG00000030084	0.430687	0.78039	-0.0172263	4704.87
Gal3st4	GAL3ST4	12507	ENSMUSG00000075593	0.43078	0.780452	0.0161009	115.376
B3gat3	B3GAT3	12231	ENSMUSG00000071649	0.430986	0.780681	-0.018793	3391.61
Specc1l	SPECC1L-ADORA2A	6964	ENSMUSG00000033444	0.431024	0.780681	-0.0188192	1954.8
Tmem161b	TMEM161B	7550	ENSMUSG00000035762	0.431094	0.780702	-0.0143651	1204.88
Sri	SRI	401	ENSMUSG00000003161	0.431335	0.780925	-0.0187735	2095.76
Adprhl2	ADPRHL2	9368	ENSMUSG00000042558	0.431928	0.781673	-0.0186876	501.704
Usp16	USP16	3870	ENSMUSG00000025616	0.431954	0.781673	-0.017555	1132.05
Rps15a	RPS15A	908	ENSMUSG00000008683	0.432045	0.781673	-0.0178922	7541.09
Wdr5b	WDR5B	7211	ENSMUSG00000034379	0.432074	0.781673	0.0182149	197.459
Mfrp	MFRP	7306	ENSMUSG00000034739	0.432136	0.781673	-0.00581603	1056.64
Nfic	NFIC	10977	ENSMUSG00000055053	0.432152	0.781673	0.0170792	2159.26
Pggt1b	PGGT1B	3411	ENSMUSG00000024477	0.43219	0.781673	0.0188709	1149.15
Alpl	ALPL	5155	ENSMUSG00000028766	0.432335	0.781673	-0.0152276	222.568
Wtip	WTIP	7720	ENSMUSG00000036459	0.43236	0.781673	-0.0155082	147.639
Man2c1	MAN2C1	6588	ENSMUSG00000032295	0.43237	0.781673	-0.018532	2064.58
Exosc3	EXOSC3	4948	ENSMUSG00000028322	0.432395	0.781673	0.0148237	240.792
Klhl23	KLHL23	9271	ENSMUSG00000042155	0.432466	0.781696	-0.0187538	2179.35
Ppip5k1	PPIP5K1	6980	ENSMUSG00000033526	0.432558	0.781755	0.0188488	3825.95
Ap2s1	AP2S1	877	ENSMUSG00000008036	0.432832	0.781891	0.0177786	2701.31
St3gal3	ST3GAL3	5045	ENSMUSG00000028538	0.432884	0.781891	-0.0184942	1183.34
Gpr146	GPR146	9600	ENSMUSG00000044197	0.43289	0.781891	-0.0182184	595.921
Mrpl32	MRPL32	1217	ENSMUSG00000015672	0.432927	0.781891	-0.0184164	605.818
Lypla2	LYPLA2	5113	ENSMUSG00000028670	0.433038	0.781944	-0.0186744	1590.98
Med18	MED18	11879	ENSMUSG00000066042	0.433094	0.781944	0.0149309	101.355
Znrf3	ZNRF3	9232	ENSMUSG00000041961	0.433235	0.781944	0.0187749	529.131
Cobll1	COBLL1	7352	ENSMUSG00000034903	0.433252	0.781944	0.01528	509.932
Ezh2	EZH2	5591	ENSMUSG00000029687	0.4333	0.781944	0.0134219	198.755
Ruvbl2	RUVBL2	492	ENSMUSG00000003868	0.433371	0.781944	-0.0180527	611.516
Fer	FER	10	ENSMUSG00000000127	0.433503	0.781944	-0.0178269	599.555
Atf6b	ATF6B	1195	ENSMUSG00000015461	0.433523	0.781944	-0.018313	1930.58
Strn	STRN	3241	ENSMUSG00000024077	0.433545	0.781944	-0.0188136	3055.46
Hmgb2	HMGB2	10938	ENSMUSG00000054717	0.433683	0.782088	-0.0143853	168.299
Kcnq3	KCNQ3	11103	ENSMUSG00000056258	0.433776	0.78215	-0.0175034	7338.7
Spg11	SPG11	6950	ENSMUSG00000033396	0.43389	0.782248	0.018627	813.447
Creb3l1	CREB3L1	4497	ENSMUSG00000027230	0.434	0.782342	-0.0137015	89.8648
Dcp2	DCP2	3409	ENSMUSG00000024472	0.434089	0.782396	-0.0185643	3258.85
Zkscan6	ZNF18	1425	ENSMUSG00000018347	0.434241	0.782457	0.0187238	468.634
Mak16	MAK16	6266	ENSMUSG00000031578	0.434322	0.782498	-0.0183622	730.685
Dhx16	DHX16	3393	ENSMUSG00000024422	0.434748	0.783159	0.0163756	637.135
Lrrc75b	LRRC75B	9962	ENSMUSG00000046807	0.434828	0.783197	0.0181932	545.339
Nolc1	NOLC1	1172	ENSMUSG00000015176	0.434997	0.783323	-0.0187186	1969.94
Pcsk5	PCSK5	3502	ENSMUSG00000024713	0.435016	0.783323	0.0168297	440.61
Map2k5	MAP2K5	11308	ENSMUSG00000058444	0.43517	0.783479	0.018745	739.161
Srgap2	SRGAP2C	4175	ENSMUSG00000026425	0.43522	0.783479	-0.0141892	2882.29
Ankra2	ANKRA2	2453	ENSMUSG00000021661	0.435492	0.783715	0.0182182	944.034
Fgd1	FGD1	3744	ENSMUSG00000025265	0.435514	0.783715	-0.017009	367.79
Dnaja4	DNAJA4	6582	ENSMUSG00000032285	0.435634	0.783715	-0.0187247	2160.73
Mlx	MLX	1386	ENSMUSG00000017801	0.435693	0.783715	-0.0177033	760.771
Slc9a9	SLC9A9	6087	ENSMUSG00000031129	0.435752	0.783715	0.0181589	462.778
Stx5a	STX5	985	ENSMUSG00000010110	0.435909	0.783715	0.0187151	1980.99
Tsen15	TSEN15	1151	ENSMUSG00000014980	0.435958	0.783715	-0.0161855	643.652
Sybu	SYBU	2757	ENSMUSG00000022340	0.435984	0.783715	0.0182398	2383.25
Dmtf1	DMTF1	9356	ENSMUSG00000042508	0.436236	0.783715	0.0186953	2243.57
Mrpl35	MRPL35	10757	ENSMUSG00000052962	0.436495	0.783715	-0.0174571	989.211
Elf2	ELF2	7910	ENSMUSG00000037174	0.436496	0.783715	0.018448	1095.71
Abce1	ABCE1	11298	ENSMUSG00000058355	0.436544	0.783715	0.0177351	3662.86
Gabrg2	GABRG2	1907	ENSMUSG00000020436	0.436552	0.783715	0.0186401	6553.12
Klf2	KLF2	10985	ENSMUSG00000055148	0.436592	0.783715	-0.0148611	221.83
Nup214	NUP214	220	ENSMUSG00000001855	0.436632	0.783715	-0.0139597	1166.84
Bod1l	BOD1L1	11611	ENSMUSG00000061755	0.43665	0.783715	0.0182437	2965.64
Pcdhb2	PCDHB2	10602	ENSMUSG00000051599	0.436666	0.783715	0.0135355	176.358
Prex1	PREX1	8624	ENSMUSG00000039621	0.436718	0.783715	0.0166891	3042.68
Ralgapa2	RALGAPA2	7895	ENSMUSG00000037110	0.436744	0.783715	0.0186367	944.196
Lrig1	LRIG1	5682	ENSMUSG00000030029	0.436822	0.783715	0.0171035	940.81
Kank2	KANK2	6544	ENSMUSG00000032194	0.436837	0.783715	0.0154659	451.396
0610040J01Rik	C4orf19	11496	ENSMUSG00000060512	0.43684	0.783715	0.0141456	90.8982
Map7d2	MAP7D2	9016	ENSMUSG00000041020	0.43689	0.783715	-0.0186318	5356.02
Trpc7	TRPC7	2408	ENSMUSG00000021541	0.437052	0.783715	-0.0128262	98.9958
Trp53bp2	TP53BP2	4217	ENSMUSG00000026510	0.437057	0.783715	-0.0186666	1190.46
Htr1a	HTR1A	2490	ENSMUSG00000021721	0.437109	0.783715	0.0176838	1210.65
Nckipsd	NCKIPSD	6751	ENSMUSG00000032598	0.437207	0.783715	-0.0102535	2328.14
Lrp6	LRP6	5752	ENSMUSG00000030201	0.437255	0.783715	-0.0179538	2589.66
Mlh1	MLH1	6692	ENSMUSG00000032498	0.437284	0.783715	0.0151302	364.277
Sdc2	SDC2	2723	ENSMUSG00000022261	0.437358	0.783715	-0.017758	1409.06
Mnt	MNT	29	ENSMUSG00000000282	0.437396	0.783715	-0.0183962	1076.15
Pno1	PNO1	1758	ENSMUSG00000020116	0.437492	0.783715	-0.0186333	687.368
Fxr2	FXR2	1494	ENSMUSG00000018765	0.43752	0.783715	-0.0186291	3346.91
Otud5	OTUD5	6099	ENSMUSG00000031154	0.437614	0.783715	0.0185797	2291.34
P3h2	P3H2	8192	ENSMUSG00000038168	0.437625	0.783715	-0.0131531	168.126
Lss	LSS	6884	ENSMUSG00000033105	0.437646	0.783715	-0.0157222	1138.36
Atf4	ATF4	9327	ENSMUSG00000042406	0.437703	0.783715	0.0182185	2885.99
Dpy19l3	DPY19L3	9539	ENSMUSG00000043671	0.437709	0.783715	-0.0166514	2140
C1qtnf1	C1QTNF1	1350	ENSMUSG00000017446	0.437793	0.783755	-0.010849	92.3062
Reck	RECK	5022	ENSMUSG00000028476	0.437849	0.783755	-0.0141975	454.405
Smpd4	SMPD4	706	ENSMUSG00000005899	0.437991	0.783808	0.0159696	2429.52
Mtcp1	MTCP1	6117	ENSMUSG00000031200	0.438099	0.783808	0.0165693	275.231
Hnrnpab	HNRNPAB	1864	ENSMUSG00000020358	0.438151	0.783808	-0.0185816	4071.04
Slc35b4	SLC35B4	1525	ENSMUSG00000018999	0.438162	0.783808	-0.0183565	2082.65
Tnfrsf21	TNFRSF21	3170	ENSMUSG00000023915	0.438347	0.783808	-0.018337	3444.66
Nadk2	NADK2	2720	ENSMUSG00000022253	0.438379	0.783808	-0.0182241	2060.54
Heg1	HEG1	12481	ENSMUSG00000075254	0.438401	0.783808	-0.016289	1304.83
Ubr1	UBR1	4514	ENSMUSG00000027272	0.438446	0.783808	0.0184699	2657.71
Mto1	MTO1	6615	ENSMUSG00000032342	0.438463	0.783808	0.0175558	547.265
Snx10	SNX10	8236	ENSMUSG00000038301	0.438491	0.783808	-0.0185352	4843.23
Als2	ALS2	4007	ENSMUSG00000026024	0.438633	0.783808	-0.0185011	2108.98
Plekha7	PLEKHA7	9801	ENSMUSG00000045659	0.438638	0.783808	0.0151028	674.389
Lsm14a	LSM14A	11910	ENSMUSG00000066568	0.438649	0.783808	0.0185567	2299.3
Faim2	FAIM2	3064	ENSMUSG00000023011	0.438728	0.783808	0.0185883	12524.7
Msantd3	MSANTD3	8649	ENSMUSG00000039693	0.438798	0.783808	-0.0125332	301.589
Zfp583	ZNF583	5851	ENSMUSG00000030443	0.438828	0.783808	-0.0130023	209.786
Pak4	PAK4	5903	ENSMUSG00000030602	0.43888	0.783808	-0.0143677	262.926
Acss3	ACSS3	7596	ENSMUSG00000035948	0.438997	0.783866	-0.0110078	201.52
Tbl2	TBL2	649	ENSMUSG00000005374	0.439108	0.783866	-0.0162304	1010.75
Zfp263	ZNF263	2849	ENSMUSG00000022529	0.439133	0.783866	0.0185181	783.475
Chrdl1	CHRDL1	6142	ENSMUSG00000031283	0.439184	0.783866	0.012835	195.762
Bbs9	BBS9	7589	ENSMUSG00000035919	0.439286	0.783866	0.0165849	413.71
Hyou1	HYOU1	6514	ENSMUSG00000032115	0.439324	0.783866	-0.0180561	3213.92
Vps4b	VPS4B	966	ENSMUSG00000009907	0.439392	0.783866	-0.0178203	1766
Morc2a	MORC2	7247	ENSMUSG00000034543	0.43943	0.783866	0.0185675	1575.48
Hmgcll1	HMGCLL1	871	ENSMUSG00000007908	0.439444	0.783866	0.0178977	517.999
Zcchc8	ZCCHC8	5466	ENSMUSG00000029427	0.439654	0.783937	-0.017931	994.431
Nat8f3	NAT8	10551	ENSMUSG00000051262	0.43971	0.783937	0.0147497	181.514
Hist2h2be	HIST1H2BJ	12044	ENSMUSG00000068854	0.439719	0.783937	0.0167568	369.334
Abracl	ABRACL	12542	ENSMUSG00000078453	0.4399	0.784153	-0.0152501	501.306
Nop56	NOP56	4577	ENSMUSG00000027405	0.439982	0.784195	-0.0184291	2467.2
Atp2a2	ATP2A2	5490	ENSMUSG00000029467	0.440112	0.784216	-0.0182259	25110.4
Sertad1	SERTAD1	893	ENSMUSG00000008384	0.44035	0.784311	-0.0148559	133.287
Ubap1	UBAP1	5001	ENSMUSG00000028437	0.440381	0.784311	-0.0185293	1315.65
Grm5	GRM5	10335	ENSMUSG00000049583	0.440423	0.784311	-0.0184386	10336
Myh11	MYH11	1503	ENSMUSG00000018830	0.440438	0.784311	0.0113554	551.703
Pdp2	PDP2	10179	ENSMUSG00000048371	0.440509	0.784311	0.0181627	375.298
Nuf2	NUF2	4285	ENSMUSG00000026683	0.440519	0.784311	0.0144557	94.7372
Nxpe4	NXPE4	9604	ENSMUSG00000044229	0.440628	0.7844	-0.0153921	405.41
Mpp1	MPP1	6197	ENSMUSG00000031402	0.440782	0.784472	-0.0158662	1150.76
4931406C07Rik	C11orf54	6433	ENSMUSG00000031938	0.440804	0.784472	0.0182601	885.697
Use1	USE1	302	ENSMUSG00000002395	0.440845	0.784472	-0.0179884	1427.68
Srfbp1	SRFBP1	3435	ENSMUSG00000024528	0.44103	0.784627	0.0180498	505.229
Mrpl1	MRPL1	5502	ENSMUSG00000029486	0.44105	0.784627	-0.0184823	558.169
Mettl27	METTL27	8894	ENSMUSG00000040557	0.441417	0.784983	0.015303	170.292
Mrpl49	MRPL49	832	ENSMUSG00000007338	0.441509	0.784983	-0.0181691	1083.32
Tgfbr3	TGFBR3	5411	ENSMUSG00000029287	0.441515	0.784983	-0.0143153	916.363
Dis3l2	DIS3L2	10798	ENSMUSG00000053333	0.441524	0.784983	-0.0182137	651.521
Ssbp3	SSBP3	11622	ENSMUSG00000061887	0.441545	0.784983	-0.0180194	3342.66
Gpr107	GPR107	19	ENSMUSG00000000194	0.441887	0.785485	-0.0159847	2189.95
Hnrnph1	HNRNPH1	864	ENSMUSG00000007850	0.441965	0.785489	0.017471	14780.3
0610010F05Rik	KIAA1841	9284	ENSMUSG00000042208	0.442007	0.785489	0.0174264	1462.05
Akap2	AKAP2	8377	ENSMUSG00000038729	0.442177	0.785577	0.0177396	2778.86
Dmap1	DMAP1	954	ENSMUSG00000009640	0.44222	0.785577	-0.0183233	582.034
Smc6	SMC6	1989	ENSMUSG00000020608	0.442234	0.785577	-0.0176669	1714.02
Pcdhga12	PCDHGA12	12953	ENSMUSG00000102428	0.442314	0.785614	0.0177166	668.189
Kcnab1	KCNAB1	4740	ENSMUSG00000027827	0.442515	0.785831	-0.0184224	4694.05
Riok3	RIOK3	3386	ENSMUSG00000024404	0.442554	0.785831	0.018438	2416.91
Scaf8	SCAF8	9875	ENSMUSG00000046201	0.442657	0.785898	-0.0177916	1871.14
Adipor2	ADIPOR2	5745	ENSMUSG00000030168	0.44271	0.785898	-0.0155598	2904.35
Gfpt2	GFPT2	1868	ENSMUSG00000020363	0.442851	0.78597	0.0168125	164.526
Mtmr10	MTMR10	5875	ENSMUSG00000030522	0.442916	0.78597	-0.0164932	844.137
Snx12	SNX12	9852	ENSMUSG00000046032	0.442928	0.78597	0.0180617	1916.4
Tmem216	TMEM216	3495	ENSMUSG00000024667	0.44329	0.786435	-0.0172043	171.572
Zfp692	ZNF692	7929	ENSMUSG00000037243	0.443366	0.786435	0.0178365	563.481
Setd5	SETD5	7175	ENSMUSG00000034269	0.443368	0.786435	0.0184025	3696.73
Nmbr	NMBR	1649	ENSMUSG00000019865	0.443558	0.786608	-0.0130481	81.3285
Ndufaf7	NDUFAF7	3245	ENSMUSG00000024082	0.443584	0.786608	-0.0182227	1056.89
Maats1	MAATS1	2975	ENSMUSG00000022805	0.443765	0.786825	-0.0140662	211.916
Prmt1	PRMT1	13001	ENSMUSG00000109324	0.444024	0.787179	-0.0183419	1881.45
Ptcd1	ATP5MF-PTCD1	5560	ENSMUSG00000029624	0.444263	0.787399	-0.0162904	755.67
Ckb	CKB	149	ENSMUSG00000001270	0.444492	0.787694	-0.0175185	19954.4
Actr10	ACTR10	2221	ENSMUSG00000021076	0.444653	0.787779	0.0181874	3986.18
Mfge8	MFGE8	5906	ENSMUSG00000030605	0.444662	0.787779	-0.0162249	3936.52
Rfx1	RFX1	6321	ENSMUSG00000031706	0.444718	0.787779	-0.0168422	623.769
Npat	NPAT	6868	ENSMUSG00000033054	0.444939	0.787971	0.0179772	1036.91
Ccn3	CCN3	7965	ENSMUSG00000037362	0.444958	0.787971	0.0149528	3524.18
Cisd2	CISD2	4890	ENSMUSG00000028165	0.445069	0.787971	-0.0182683	1795.66
Aars2	AARS2	3177	ENSMUSG00000023938	0.445086	0.787971	-0.0176401	663.428
Cux1	CUX1	5595	ENSMUSG00000029705	0.445147	0.787971	0.0165868	1582.98
Nod1	NOD1	8156	ENSMUSG00000038058	0.44539	0.787971	0.0130103	207.47
Acox1	ACOX1	2080	ENSMUSG00000020777	0.445456	0.787971	-0.0160543	6564.3
Itprid2	ITPRID2	4427	ENSMUSG00000027007	0.445501	0.787971	-0.0176825	2271.4
Pex13	PEX13	1835	ENSMUSG00000020283	0.445508	0.787971	0.0164457	1180.78
Frrs1	FRRS1	6947	ENSMUSG00000033386	0.445542	0.787971	0.0113709	136.847
Rrbp1	RRBP1	4582	ENSMUSG00000027422	0.4458	0.787971	0.0177099	1655.11
Hdhd3	HDHD3	8277	ENSMUSG00000038422	0.445802	0.787971	0.0122176	115.816
Med25	MED25	375	ENSMUSG00000002968	0.445812	0.787971	-0.0178254	1817.56
Bcap29	BCAP29	2013	ENSMUSG00000020650	0.445813	0.787971	0.0181274	1694.35
Lpp	LPP	6925	ENSMUSG00000033306	0.445851	0.787971	0.0170409	560.178
Angptl2	ANGPTL2	521	ENSMUSG00000004105	0.445916	0.787971	-0.00808591	226.772
Eif5a	EIF5A	12586	ENSMUSG00000078812	0.445941	0.787971	-0.0164175	6200.52
Elovl4	ELOVL4	6572	ENSMUSG00000032262	0.445999	0.787971	-0.0182587	2097.77
Cfap46	CFAP46	10333	ENSMUSG00000049571	0.446072	0.787971	0.0124856	148.129
Tmem161a	TMEM161A	294	ENSMUSG00000002342	0.446094	0.787971	-0.0171993	665.67
Dock5	DOCK5	9629	ENSMUSG00000044447	0.446189	0.787971	0.0157452	529.721
Dnm1	DNM1	4348	ENSMUSG00000026825	0.446199	0.787971	-0.0180159	29327.6
Dnajb9	DNAJB9	1146	ENSMUSG00000014905	0.446266	0.787971	-0.0182327	1528.97
Atrip	ATRIP	3874	ENSMUSG00000025646	0.446308	0.787971	0.0169897	894.855
Tank	TANK	11851	ENSMUSG00000064289	0.446499	0.788204	0.0180995	989.612
Slc6a8	SLC6A8	1577	ENSMUSG00000019558	0.446587	0.788255	-0.0181364	2771.36
Snx16	SNX16	4627	ENSMUSG00000027534	0.446698	0.788314	0.0180878	873.543
Atp11c	ATP11C	11712	ENSMUSG00000062949	0.446739	0.788314	-0.0133824	999.092
Timm10b	TIMM10B	13014	ENSMUSG00000110234	0.446885	0.788375	-0.0117473	108.206
Pnkp	PNKP	374	ENSMUSG00000002963	0.446892	0.788375	0.0113674	621.647
Pms2	NA	12636	ENSMUSG00000079109	0.447069	0.788418	-0.0164642	560.097
Ggt5	GGT5	752	ENSMUSG00000006344	0.44708	0.788418	-0.0116915	114.181
Actb	ACTB	5540	ENSMUSG00000029580	0.4471	0.788418	-0.0169638	26717.4
Caprin1	CAPRIN1	4473	ENSMUSG00000027184	0.447223	0.788418	0.0175155	8670
Ptprm	PTPRM	6919	ENSMUSG00000033278	0.447355	0.788418	0.0168839	820.384
Ech1	ECH1	10852	ENSMUSG00000053898	0.447444	0.788418	-0.0182351	1169.62
Nbn	NBN	4912	ENSMUSG00000028224	0.447476	0.788418	-0.0181416	450.456
Slc16a14	SLC16A14	4098	ENSMUSG00000026220	0.44754	0.788418	0.0139593	238.5
S100a1	S100A1	9584	ENSMUSG00000044080	0.447664	0.788418	0.0179801	1414.9
Mfsd6	MFSD6	9108	ENSMUSG00000041439	0.447697	0.788418	0.0179971	3433.06
Zfp763	ZNF487	11958	ENSMUSG00000067430	0.447749	0.788418	-0.0180547	855.146
Cdk2ap2	CDK2AP2	3562	ENSMUSG00000024856	0.447809	0.788418	0.0165175	312.36
Hydin	HYDIN	11432	ENSMUSG00000059854	0.447823	0.788418	-0.0097992	135.278
Zwilch	ZWILCH	6648	ENSMUSG00000032400	0.447861	0.788418	0.0122321	91.2164
Setd2	SETD2	9680	ENSMUSG00000044791	0.44789	0.788418	-0.0176074	2455.87
Agfg1	AGFG1	4067	ENSMUSG00000026159	0.447962	0.788418	0.0179706	3676.99
Vkorc1l1	VKORC1L1	11922	ENSMUSG00000066735	0.448093	0.788418	0.0168147	2559.3
Xpr1	XPR1	4194	ENSMUSG00000026469	0.448145	0.788418	0.0175846	4890.25
Akap1	AKAP1	1444	ENSMUSG00000018428	0.448196	0.788418	-0.0178871	1273.66
Eid1	EID1	12804	ENSMUSG00000091337	0.448306	0.788418	-0.0172688	7627.38
Cox7a2l	COX7A2L	3323	ENSMUSG00000024248	0.448343	0.788418	-0.0173965	3674.18
Mxra8	MXRA8	5310	ENSMUSG00000029070	0.448352	0.788418	-0.012584	200.264
Ndufab1	NDUFAB1	6015	ENSMUSG00000030869	0.44836	0.788418	-0.0164878	1584.07
Slc26a4	SLC26A4	2014	ENSMUSG00000020651	0.448395	0.788418	-0.0174495	495.3
Kdm3a	KDM3A	10810	ENSMUSG00000053470	0.448399	0.788418	0.017856	1587.18
Mzf1	MZF1	5832	ENSMUSG00000030380	0.448639	0.788701	-0.0160325	386.084
Prlr	PRLR	638	ENSMUSG00000005268	0.448678	0.788701	-0.00665003	1500.16
Dlgap3	DLGAP3	9321	ENSMUSG00000042388	0.448946	0.788898	-0.016802	6074.18
Ubxn1	UBXN1	12236	ENSMUSG00000071655	0.449134	0.788898	-0.0181481	1420.27
Perp	PERP	1640	ENSMUSG00000019851	0.449194	0.788898	-0.0100676	246.479
Stard3	STARD3	1408	ENSMUSG00000018167	0.449237	0.788898	0.0173137	756.604
Gne	GNE	5024	ENSMUSG00000028479	0.449346	0.788898	-0.0160945	1033.91
Ptges	PTGES	10480	ENSMUSG00000050737	0.449419	0.788898	0.0125224	112.018
Rasl10b	RASL10B	2032	ENSMUSG00000020684	0.449443	0.788898	-0.0181332	8114.93
Gpat4	GPAT4	6249	ENSMUSG00000031545	0.449477	0.788898	-0.0181515	2699.5
Taok2	TAOK2	11448	ENSMUSG00000059981	0.449503	0.788898	-0.0181511	4179.6
Krt222	KRT222	7572	ENSMUSG00000035849	0.449572	0.788898	-0.017591	1291.45
Ppp1r14c	PPP1R14C	8922	ENSMUSG00000040653	0.449593	0.788898	0.0181452	591.376
Cbr4	CBR4	6294	ENSMUSG00000031641	0.449666	0.788898	-0.017966	501.092
Kcnj8	KCNJ8	5774	ENSMUSG00000030247	0.44968	0.788898	-0.0150022	111.785
Fam219b	FAM219B	6594	ENSMUSG00000032305	0.449864	0.78902	0.0176904	710.793
Mark2	MARK2	3617	ENSMUSG00000024969	0.450029	0.78902	-0.0179279	2632.81
Bace2	BACE2	8907	ENSMUSG00000040605	0.450119	0.78902	-0.0108607	138.304
Whrn	WHRN	8492	ENSMUSG00000039137	0.450128	0.78902	0.0141353	833.043
Fam53c	FAM53C	7186	ENSMUSG00000034300	0.450165	0.78902	-0.0181002	2200.43
Imp4	IMP4	4055	ENSMUSG00000026127	0.450344	0.78923	-0.0160283	1041.83
Mga	MGA	7080	ENSMUSG00000033943	0.450531	0.789453	0.0163629	3117.04
Rbm4	RBM4	12875	ENSMUSG00000094936	0.450633	0.789527	-0.0158916	753.328
Thap4	THAP4	4125	ENSMUSG00000026279	0.450698	0.789538	-0.0155271	415.408
Erp29	ERP29	5555	ENSMUSG00000029616	0.450866	0.789647	-0.0180777	1879.94
Baz1b	BAZ1B	341	ENSMUSG00000002748	0.450916	0.789647	0.018094	4786.43
Igf2	IGF2	10209	ENSMUSG00000048583	0.451017	0.789647	-0.00840065	4913.44
Tdg	TDG	7286	ENSMUSG00000034674	0.451095	0.789647	0.0174721	1130.16
Klhdc9	KLHDC9	9751	ENSMUSG00000045259	0.451128	0.789647	-0.014414	113.3
Atxn3	ATXN3L	2265	ENSMUSG00000021189	0.451156	0.789647	-0.0176763	1229.48
Usp10	USP10	6378	ENSMUSG00000031826	0.451218	0.789647	-0.0176304	1382.64
Grm8	GRM8	3302	ENSMUSG00000024211	0.451346	0.789647	0.0142044	286.63
Ttc9b	TTC9B	872	ENSMUSG00000007944	0.45138	0.789647	0.0144103	1049.82
Atp6v1h	ATP6V1H	7048	ENSMUSG00000033793	0.451442	0.789647	-0.0173731	4471.76
Gramd1b	GRAMD1B	8768	ENSMUSG00000040111	0.451473	0.789647	-0.0180615	7140.76
Ecsit	ECSIT	11928	ENSMUSG00000066839	0.451576	0.789674	-0.0180191	902.231
Adgra2	ADGRA2	6223	ENSMUSG00000031486	0.451631	0.789674	0.0174314	492.501
Ntrk3	NTRK3	11362	ENSMUSG00000059146	0.451703	0.789674	0.0157254	8341.01
Igsf1	IGSF1	6084	ENSMUSG00000031111	0.451945	0.78984	-0.0108553	261.062
Upp1	UPP1	1892	ENSMUSG00000020407	0.451991	0.78984	-0.0123194	73.0537
Zfp41	ZFP41	9987	ENSMUSG00000047003	0.452095	0.78984	-0.0153947	244.451
Piezo1	PIEZO1	1111	ENSMUSG00000014444	0.452098	0.78984	0.0116834	271.374
Impad1	IMPAD1	11898	ENSMUSG00000066324	0.452212	0.789901	0.0180399	5338.1
Cerkl	CERKL	12482	ENSMUSG00000075256	0.45229	0.789933	-0.0137834	166.061
Tcea2	TCEA2	11403	ENSMUSG00000059540	0.452364	0.789952	-0.0155791	741.342
Dcaf1	DCAF1	8827	ENSMUSG00000040325	0.452419	0.789952	-0.0110258	1233.47
Rabl3	RABL3	2985	ENSMUSG00000022827	0.452682	0.790261	-0.0172852	266.459
Serf1	SERF1A	2448	ENSMUSG00000021643	0.452716	0.790261	0.0157488	145.113
Cep85l	CEP85L	8336	ENSMUSG00000038594	0.452905	0.790489	-0.0134316	1116.8
Lmo4	LMO4	4929	ENSMUSG00000028266	0.453046	0.79061	0.0176608	4263.51
Commd6	COMMD6	12502	ENSMUSG00000075486	0.453094	0.79061	0.0179684	1019.1
Abca5	ABCA5	1498	ENSMUSG00000018800	0.453155	0.790613	0.0179161	2439.21
Vapa	VAPA	3250	ENSMUSG00000024091	0.453269	0.790708	0.0176317	3673.06
Faap100	FAAP100	3786	ENSMUSG00000025384	0.45359	0.79099	0.0146378	291.802
E2f3	E2F3	1288	ENSMUSG00000016477	0.453688	0.79099	-0.0179216	1073.18
Iah1	IAH1	11637	ENSMUSG00000062054	0.453796	0.79099	0.0156244	219.511
Zfp944	ZNF34	7091	ENSMUSG00000033972	0.453832	0.79099	0.0179275	509.857
Ccndbp1	CCNDBP1	3141	ENSMUSG00000023572	0.453835	0.79099	-0.0174672	1333.78
Tspyl4	TSPYL4	8593	ENSMUSG00000039485	0.453864	0.79099	0.0176494	20174.7
Gm13306	CCL27	12354	ENSMUSG00000073877	0.453887	0.79099	0.0120467	91.4476
Pcdhb22	PCDHB15	12331	ENSMUSG00000073591	0.453909	0.79099	0.0175881	419.666
Timm29	TIMM29	10188	ENSMUSG00000048429	0.453965	0.79099	-0.0168989	2105.4
Dcaf13	DCAF13	2737	ENSMUSG00000022300	0.454208	0.791045	0.0178324	1167.57
Plpp6	PLPP6	8767	ENSMUSG00000040105	0.454229	0.791045	-0.0177015	1824.55
Egfl7	EGFL7	4391	ENSMUSG00000026921	0.454278	0.791045	-0.0156222	647.035
Cnnm3	CNNM3	133	ENSMUSG00000001138	0.454413	0.791045	-0.0172286	902.798
Smad3	SMAD3	6649	ENSMUSG00000032402	0.454489	0.791045	-0.0174596	2308.38
Mybl1	MYBL1	3962	ENSMUSG00000025912	0.454495	0.791045	0.0125414	108.485
Txnrd1	TXNRD1	1814	ENSMUSG00000020250	0.45453	0.791045	0.0178666	1778.27
Mrps27	MRPS27	9146	ENSMUSG00000041632	0.454547	0.791045	-0.0177103	701.5
Sharpin	SHARPIN	2862	ENSMUSG00000022552	0.454577	0.791045	0.0152701	754.818
Nt5c2	NT5C2	3652	ENSMUSG00000025041	0.454747	0.791045	-0.0174229	2943.69
Synm	SYNM	5889	ENSMUSG00000030554	0.454751	0.791045	-0.0171412	2171.55
Zdhhc14	ZDHHC14	7174	ENSMUSG00000034265	0.454939	0.791045	-0.0166441	923.368
Galnt15	GALNT15	2565	ENSMUSG00000021903	0.454949	0.791045	0.0113518	231.737
Smco3	SMCO3	9489	ENSMUSG00000043298	0.455369	0.791334	-0.0163393	339.592
Psrc1	PSRC1	12037	ENSMUSG00000068744	0.455387	0.791334	0.0150922	340.248
Slc18b1	SLC18B1	7989	ENSMUSG00000037455	0.455461	0.791334	0.0116878	733.748
Gorasp2	GORASP2	1150	ENSMUSG00000014959	0.455489	0.791334	-0.0174005	2516.13
Nectin2	NECTIN2	11662	ENSMUSG00000062300	0.455547	0.791334	0.0147469	133.837
Ska2	SKA2	1939	ENSMUSG00000020492	0.455604	0.791334	-0.0176167	608.841
Crk	CRK	1383	ENSMUSG00000017776	0.455613	0.791334	0.0164516	5676.66
Frmpd1	FRMPD1	7520	ENSMUSG00000035615	0.455669	0.791334	-0.0138983	411.238
Avpi1	AVPI1	1502	ENSMUSG00000018821	0.455713	0.791334	-0.0172372	324.3
Map2k2	MAP2K2	7380	ENSMUSG00000035027	0.455721	0.791334	-0.017849	1549.65
Tmem18	TMEM18	9463	ENSMUSG00000043061	0.45577	0.791334	-0.0176652	1297.23
Ube2n	UBE2N	12435	ENSMUSG00000074781	0.455929	0.791507	-0.0178831	6433.08
Fam53a	FAM53A	7955	ENSMUSG00000037339	0.456013	0.79155	-0.0170192	624.327
Mansc1	MANSC1	6783	ENSMUSG00000032718	0.456073	0.79155	-0.0150024	248.708
Glod4	GLOD4	1332	ENSMUSG00000017286	0.456137	0.791557	-0.0156963	1475.8
Zfp454	ZNF454	10223	ENSMUSG00000048728	0.456302	0.791568	-0.013864	109.735
Elk1	ELK1	939	ENSMUSG00000009406	0.456355	0.791568	-0.0178479	2678.89
Cfap20	CFAP20	6362	ENSMUSG00000031796	0.456377	0.791568	-0.0178665	1051.45
Sema7a	SEMA7A	8223	ENSMUSG00000038264	0.456397	0.791568	-0.0171558	4071.32
Enah	ENAH	3057	ENSMUSG00000022995	0.456564	0.791627	0.0178346	7277.42
Ddx4	DDX4	2507	ENSMUSG00000021758	0.456594	0.791627	-0.0143988	117.317
Syne3	SYNE3	10878	ENSMUSG00000054150	0.45672	0.79169	-0.0122631	130.071
Ccny	CCNY	3339	ENSMUSG00000024286	0.456749	0.79169	-0.0176911	5223.43
Taf15	TAF15	2029	ENSMUSG00000020680	0.45691	0.791865	-0.0177279	2780.06
Trim62	TRIM62	9014	ENSMUSG00000041000	0.457042	0.791971	0.0168196	426.563
Slc23a2	SLC23A2	4547	ENSMUSG00000027340	0.45709	0.791971	-0.016037	5183.56
Smg6	SMG6	8231	ENSMUSG00000038290	0.457176	0.792017	-0.0178318	1473.81
Nenf	NENF	8002	ENSMUSG00000037499	0.457405	0.792311	-0.0176759	863.755
Rpl36	RPL36	11257	ENSMUSG00000057863	0.457491	0.792356	-0.0148806	3274.55
Dus3l	DUS3L	842	ENSMUSG00000007603	0.457707	0.79255	-0.0177911	1396.66
Sf3b4	SF3B4	12045	ENSMUSG00000068856	0.457722	0.79255	-0.0177647	1055.97
Bend5	BEND5	5049	ENSMUSG00000028545	0.457793	0.792553	0.0139643	179.818
Hif3a	HIF3A	539	ENSMUSG00000004328	0.457843	0.792553	-0.0096833	481.597
Neb	NEB	4404	ENSMUSG00000026950	0.457969	0.792668	-0.0106143	122.863
Zfp598	ZNF598	9038	ENSMUSG00000041130	0.458112	0.792812	0.017709	910.482
Pcp4l1	PCP4L1	8257	ENSMUSG00000038370	0.458226	0.792844	-0.0136253	1571.29
Tmem130	TMEM130	9499	ENSMUSG00000043388	0.458319	0.792844	-0.0163228	4379.96
B3gnt2	B3GNT2	10606	ENSMUSG00000051650	0.458408	0.792844	-0.00905671	514.516
Selenok	SELENOK	9401	ENSMUSG00000042682	0.458426	0.792844	-0.0170811	3555.62
Hmox2	HMOX2	514	ENSMUSG00000004070	0.458428	0.792844	-0.0175816	2010.84
Cep290	CEP290	1688	ENSMUSG00000019971	0.458581	0.792898	0.0176219	968.164
Klk8	KLK8	11820	ENSMUSG00000064023	0.458619	0.792898	-0.0156118	288.519
Cyp4f14	CYP4F2	3342	ENSMUSG00000024292	0.458747	0.792898	-0.0148598	234.022
Ythdf2	YTHDF2	8749	ENSMUSG00000040025	0.458786	0.792898	-0.0176603	1232.27
Dhodh	DHODH	6330	ENSMUSG00000031730	0.458901	0.792898	-0.0142356	536.356
Ramp3	RAMP3	9022	ENSMUSG00000041046	0.458921	0.792898	0.0116593	138.066
Ccdc187	CCDC187	10133	ENSMUSG00000048038	0.458961	0.792898	-0.0106836	207.192
Lman2	LMAN2	2386	ENSMUSG00000021484	0.458986	0.792898	-0.0177251	2651.44
Zfp646	ZNF646	10356	ENSMUSG00000049739	0.458996	0.792898	-0.01776	938.331
Coro2a	CORO2A	4955	ENSMUSG00000028337	0.459311	0.793339	0.0145398	667.636
Slc36a4	SLC36A4	9554	ENSMUSG00000043885	0.459544	0.793639	0.0177321	2738.88
Reln	RELN	9341	ENSMUSG00000042453	0.459615	0.793657	-0.0175232	1945.41
Prob1	PROB1	12333	ENSMUSG00000073600	0.459716	0.79373	0.0124789	207.703
Rpa2	RPA2	5212	ENSMUSG00000028884	0.459888	0.793923	0.0157543	297.553
Olfr161	OR1F1	10517	ENSMUSG00000051003	0.460028	0.793978	0.0128902	97.1915
Kdm1a	KDM1A	7844	ENSMUSG00000036940	0.460039	0.793978	-0.0177131	1616.45
Copg2	COPG2	3865	ENSMUSG00000025607	0.460164	0.794053	0.0155584	2832
Tuba1a	TUBA1A	12263	ENSMUSG00000072235	0.460202	0.794053	0.0174381	21653
Tgfbrap1	TGFBRAP1	12173	ENSMUSG00000070939	0.46032	0.794085	-0.0176082	1572.85
Zcchc4	ZCCHC4	5368	ENSMUSG00000029179	0.460399	0.794085	0.0165865	343.711
Pwp2	PWP2	6812	ENSMUSG00000032834	0.4604	0.794085	-0.0176665	909.119
Tmem219	TMEM219	11500	ENSMUSG00000060538	0.460511	0.79416	0.0156915	288.465
Alg8	ALG8	7540	ENSMUSG00000035704	0.460563	0.79416	0.0146031	206.742
Pmaip1	PMAIP1	3430	ENSMUSG00000024521	0.460854	0.794483	0.0136704	105.143
Mcm7	MCM7	5609	ENSMUSG00000029730	0.46087	0.794483	-0.0166075	359.893
Virma	VIRMA	8943	ENSMUSG00000040720	0.461212	0.794711	-0.0174851	1665.59
Cyfip2	CYFIP2	1860	ENSMUSG00000020340	0.461233	0.794711	-0.0176507	25115.3
Yipf4	YIPF4	3237	ENSMUSG00000024072	0.461288	0.794711	-0.015244	1689.64
Trnp1	TRNP1	11133	ENSMUSG00000056596	0.461358	0.794711	0.0176706	2639.11
Ssh1	SSH1	9266	ENSMUSG00000042121	0.461369	0.794711	0.0161602	904.543
Polr3e	POLR3E	6022	ENSMUSG00000030880	0.461436	0.794711	-0.0176673	1154.48
Dtd2	DTD2	2173	ENSMUSG00000020956	0.46148	0.794711	-0.0157386	253.123
Kcng3	KCNG3	9715	ENSMUSG00000045053	0.461793	0.794872	0.0133346	123.262
Diras2	DIRAS2	10104	ENSMUSG00000047842	0.461826	0.794872	0.0176433	8134.41
P4hb	P4HB	3673	ENSMUSG00000025130	0.461856	0.794872	-0.0176007	2910.87
Hpcal1	HPCAL1	12209	ENSMUSG00000071379	0.461918	0.794872	-0.0162799	901.023
Arid4b	ARID4B	8524	ENSMUSG00000039219	0.461946	0.794872	0.0176339	2438.26
Kcnn3	KCNN3	89	ENSMUSG00000000794	0.462032	0.794872	0.0157525	951.359
Copa	COPA	4228	ENSMUSG00000026553	0.462035	0.794872	-0.0144913	6984.14
Nsun5	NSUN5	103	ENSMUSG00000000916	0.46211	0.794872	-0.0139287	340.312
Rnf115	RNF115	4857	ENSMUSG00000028098	0.462111	0.794872	-0.0175828	1813.45
Pou3f1	POU3F1	12765	ENSMUSG00000090125	0.462209	0.794937	-0.0163596	1242.01
Iba57	IBA57	10292	ENSMUSG00000049287	0.462386	0.795138	-0.0148504	235.637
Robo1	ROBO1	3012	ENSMUSG00000022883	0.462551	0.795176	0.0158229	1725.48
Arsa	ARSA	2892	ENSMUSG00000022620	0.46266	0.795176	0.0176156	903.834
Sec61a2	SEC61A2	3925	ENSMUSG00000025816	0.462734	0.795176	0.0171143	2328.1
Utp14b	UTP14A	12667	ENSMUSG00000079470	0.462765	0.795176	0.015322	1112.82
Mrm2	MRM2	5528	ENSMUSG00000029557	0.462887	0.795176	-0.0155836	222.309
2310057M21Rik	C10orf88	8790	ENSMUSG00000040177	0.462928	0.795176	-0.0125788	876.52
Pds5a	PDS5A	5379	ENSMUSG00000029202	0.462988	0.795176	0.0172256	2991.97
Olfr1028	OR5M11	11192	ENSMUSG00000057207	0.463036	0.795176	0.0152467	253.521
Rab11fip5	RAB11FIP5	10563	ENSMUSG00000051343	0.463046	0.795176	0.0170453	2148.25
BC048403	C12orf66	10832	ENSMUSG00000053684	0.463077	0.795176	-0.0162268	325.511
Psmb10	PSMB10	6410	ENSMUSG00000031897	0.46322	0.795176	0.0159165	701.808
Magi2	MAGI2	8740	ENSMUSG00000040003	0.463335	0.795176	0.0172562	3319.99
Fcf1	FCF1	2291	ENSMUSG00000021243	0.463383	0.795176	-0.0172605	352.535
Igsf3	IGSF3	9245	ENSMUSG00000042035	0.463418	0.795176	-0.015289	572.77
Sfswap	SFSWAP	5474	ENSMUSG00000029439	0.463491	0.795176	0.0174744	2678
Mesd	MESD	8300	ENSMUSG00000038503	0.46351	0.795176	-0.0161146	1670.68
Arid4a	ARID4A	10145	ENSMUSG00000048118	0.463629	0.795176	-0.0175546	1533.89
Zdhhc2	ZDHHC2	8586	ENSMUSG00000039470	0.463636	0.795176	-0.0172847	1895.51
Hexdc	HEXD	8549	ENSMUSG00000039307	0.463664	0.795176	0.0174069	2049.23
Metrnl	METRNL	8520	ENSMUSG00000039208	0.46387	0.795362	-0.0150121	149.452
Suv39h1	SUV39H1	8528	ENSMUSG00000039231	0.463939	0.795362	-0.0168338	651.673
Anapc7	ANAPC7	5489	ENSMUSG00000029466	0.464026	0.795362	0.0158922	1081.87
Aldoc	ALDOC	1341	ENSMUSG00000017390	0.464093	0.795362	0.0168752	25444.5
Zbtb14	ZBTB14	10348	ENSMUSG00000049672	0.46413	0.795362	0.0175251	940.004
Zfp639	ZNF639	4683	ENSMUSG00000027667	0.464197	0.795362	0.0169149	840.906
8030462N17Rik	C18orf25	10052	ENSMUSG00000047466	0.464198	0.795362	0.0172347	1515.29
Lama3	LAMA3	3392	ENSMUSG00000024421	0.464286	0.795362	0.0140051	210.096
Gpr180	GPR180	2667	ENSMUSG00000022131	0.464347	0.795362	-0.0174697	451.834
4930452B06Rik	C3orf67	2501	ENSMUSG00000021747	0.46437	0.795362	-0.0153256	197.177
Mex3c	MEX3C	7931	ENSMUSG00000037253	0.464556	0.795438	-0.0175399	1470.19
Cul1	CUL1	5590	ENSMUSG00000029686	0.464591	0.795438	-0.0174302	3763.82
Agap1	AGAP1	10971	ENSMUSG00000055013	0.464614	0.795438	0.0141987	6775.01
Cmc1	CMC1	8501	ENSMUSG00000039163	0.464653	0.795438	-0.0159457	254.984
Gda	GDA	11324	ENSMUSG00000058624	0.464727	0.795461	-0.0169438	7878.08
Map3k19	MAP3K19	10601	ENSMUSG00000051590	0.464908	0.795669	-0.0138657	243.147
B4galnt1	B4GALNT1	803	ENSMUSG00000006731	0.465006	0.795701	-0.0175056	2388.69
Zfp641	ZNF641	3054	ENSMUSG00000022987	0.46509	0.795701	0.015543	347.611
Osr1	OSR1	10183	ENSMUSG00000048387	0.465179	0.795701	0.0108475	72.3007
C3	C3	3280	ENSMUSG00000024164	0.465223	0.795701	0.00932731	115.892
Cry2	CRY2	12036	ENSMUSG00000068742	0.465226	0.795701	-0.0174915	3367.96
Nrg2	NRG2	11477	ENSMUSG00000060275	0.465358	0.795735	-0.0131731	157.325
Atxn7l2	ATXN7L2	10262	ENSMUSG00000048997	0.465366	0.795735	0.0159746	547.504
Mettl2	METTL2A	2035	ENSMUSG00000020691	0.465831	0.796091	-0.0162721	352.692
Dusp8	DUSP8	8096	ENSMUSG00000037887	0.465846	0.796091	-0.0174734	3378.52
Irak1bp1	IRAK1BP1	6566	ENSMUSG00000032251	0.465891	0.796091	-0.0172897	561.962
Timm17b	TIMM17B	6103	ENSMUSG00000031158	0.465891	0.796091	-0.0143958	453.065
Nup205	NUP205	8384	ENSMUSG00000038759	0.465916	0.796091	0.0173691	1122.23
Trim23	TRIM23	2484	ENSMUSG00000021712	0.466015	0.796091	0.0170087	3130.73
Dusp22	DUSP22	12073	ENSMUSG00000069255	0.466025	0.796091	0.0173622	658.555
Isoc1	ISOC1	3468	ENSMUSG00000024601	0.466064	0.796091	-0.015828	823.21
Rpn1	RPN1	5701	ENSMUSG00000030062	0.466113	0.796091	-0.0174788	3685.73
Bcl2l2	BCL2L2	12730	ENSMUSG00000089682	0.466353	0.796335	-0.0173	5215.56
Thada	THADA	3324	ENSMUSG00000024251	0.466403	0.796335	0.0165419	512.812
Borcs7	BORCS7-ASMT	11669	ENSMUSG00000062376	0.466435	0.796335	-0.0174306	600.871
Btbd6	BTBD6	350	ENSMUSG00000002803	0.466511	0.796363	-0.0174527	1207.12
Trpc1	TRPC1	6813	ENSMUSG00000032839	0.466817	0.796713	-0.0173831	1618.39
1600014C10Rik	C19orf12	10930	ENSMUSG00000054676	0.466921	0.796713	-0.0173992	1069.48
Fam3c	FAM3C	5583	ENSMUSG00000029672	0.466994	0.796713	0.0174403	1831.83
Slitrk4	SLITRK4	9941	ENSMUSG00000046699	0.467016	0.796713	0.0171359	2024.27
Cchcr1	CCHCR1	8824	ENSMUSG00000040312	0.467169	0.796872	0.0117186	116.559
Orc4	ORC4	4313	ENSMUSG00000026761	0.467272	0.796945	0.0174267	2083.8
Spats2	SPATS2	10635	ENSMUSG00000051934	0.467346	0.796965	0.0172128	795.899
Tmem191c	TMEM191C	11039	ENSMUSG00000055692	0.46749	0.797011	-0.0149584	1520.89
Txn1	TXN	4967	ENSMUSG00000028367	0.467707	0.797177	-0.0170984	1436.15
Zfp143	ZNF143	11546	ENSMUSG00000061079	0.467853	0.797217	0.016475	331.344
Mbip	MBIP	2198	ENSMUSG00000021028	0.468037	0.797217	0.0164931	480.67
Wdr48	WDR48	6700	ENSMUSG00000032512	0.468079	0.797217	-0.0171691	2888.19
Gmpr2	GMPR2	290	ENSMUSG00000002326	0.468081	0.797217	0.0173541	606.257
Cpsf7	CPSF7	7329	ENSMUSG00000034820	0.468104	0.797217	-0.0172631	2688.51
2810006K23Rik	C12orf65	10071	ENSMUSG00000047635	0.468196	0.797217	0.0166816	405.777
Camk2n2	CAMK2N2	10532	ENSMUSG00000051146	0.468248	0.797217	0.0151391	1270.29
Msi2	MSI2	12091	ENSMUSG00000069769	0.468351	0.797217	-0.0173898	5291.39
Aff4	AFF4	10313	ENSMUSG00000049470	0.468447	0.797217	0.0173085	9222.08
Ddx55	DDX55	5446	ENSMUSG00000029389	0.468447	0.797217	-0.0170454	831.135
Zdhhc5	ZDHHC5	7115	ENSMUSG00000034075	0.468499	0.797217	-0.0173348	1580.93
Rcan1	RCAN1	3037	ENSMUSG00000022951	0.468503	0.797217	-0.017078	1271.36
Rab3gap1	RAB3GAP1	7635	ENSMUSG00000036104	0.468576	0.797217	-0.0169045	4735.13
Fbxw5	FBXW5	1163	ENSMUSG00000015095	0.468706	0.797217	-0.0172759	1730.93
Cd59b	CD59	12029	ENSMUSG00000068686	0.468732	0.797217	-0.0138507	87.7278
Aifm2	AIFM2	1736	ENSMUSG00000020085	0.468737	0.797217	-0.0140793	218.081
Zfp110	ZNF274	11325	ENSMUSG00000058638	0.46875	0.797217	-0.0168027	570.561
Emx1	EMX1	7027	ENSMUSG00000033726	0.468854	0.797229	-0.013091	238.418
Omg	OMG	10338	ENSMUSG00000049612	0.468877	0.797229	0.0169396	3073.43
Ano1	ANO1	6072	ENSMUSG00000031075	0.469001	0.797271	0.0104951	131.847
Zc3h15	ZC3H15	4447	ENSMUSG00000027091	0.469022	0.797271	0.0171825	3620.26
Nudt3	NUDT3	3304	ENSMUSG00000024213	0.469187	0.797449	-0.016396	9370.12
Mri1	MRI1	614	ENSMUSG00000004996	0.469509	0.797895	-0.0146498	343.193
Rab3c	RAB3C	2473	ENSMUSG00000021700	0.469623	0.797919	-0.0163683	18132.3
Pla2g4b	JMJD7-PLA2G4B	12937	ENSMUSG00000098488	0.469643	0.797919	0.0129315	130.372
Spink8	SPINK8	10403	ENSMUSG00000050074	0.469771	0.797951	-0.00964158	769.708
Ythdc1	YTHDC1	7573	ENSMUSG00000035851	0.46988	0.797951	0.0173166	3248.36
Cap1	CAP1	5107	ENSMUSG00000028656	0.469893	0.797951	-0.0171187	6939.33
Tekt5	TEKT5	8508	ENSMUSG00000039179	0.469902	0.797951	0.0130019	181.41
Pcdhb12	PCDHB5	9513	ENSMUSG00000043458	0.470045	0.798011	0.0164024	297.088
Lrba	LRBA	4848	ENSMUSG00000028080	0.470088	0.798011	-0.0170954	1353.82
2310022B05Rik	C1orf198	6456	ENSMUSG00000031983	0.470156	0.798011	0.0170878	2054.72
Serpinb9	SERPINB9	9822	ENSMUSG00000045827	0.470177	0.798011	0.0159629	357.003
Spg21	SPG21	6641	ENSMUSG00000032388	0.470379	0.798251	-0.0171553	814.086
Rasa1	RASA1	2411	ENSMUSG00000021549	0.470654	0.798616	0.0166996	2669.79
Idh3g	IDH3G	245	ENSMUSG00000002010	0.470764	0.798701	-0.0172676	3151.09
Tmem177	TMEM177	7856	ENSMUSG00000036975	0.470892	0.798817	0.0163524	278.3
Sfxn3	SFXN3	3717	ENSMUSG00000025212	0.471267	0.799255	0.0155154	2704.67
Ube2q2	UBE2Q2	6596	ENSMUSG00000032307	0.471271	0.799255	0.0171034	2382.22
Apln	APLN	7869	ENSMUSG00000037010	0.471427	0.799417	0.0144586	562.123
Gan	GAN	10707	ENSMUSG00000052557	0.471501	0.799441	0.0162081	1325
Gpr182	GPR182	11302	ENSMUSG00000058396	0.471816	0.799865	0.00935512	92.5271
Lzts2	LZTS2	7462	ENSMUSG00000035342	0.471871	0.799865	-0.0144242	928.872
Kif24	KIF24	5002	ENSMUSG00000028438	0.472023	0.80002	0.0151574	266.779
Zfp128	ZNF8	11486	ENSMUSG00000060397	0.472143	0.800123	-0.0157826	252.682
Card19	CARD19	8116	ENSMUSG00000037960	0.472215	0.800141	0.015243	138.01
Dnttip2	DNTTIP2	8670	ENSMUSG00000039756	0.472431	0.800406	-0.0172174	785.585
Thoc5	THOC5	7177	ENSMUSG00000034274	0.47283	0.800981	-0.0172103	788.289
Eps8l2	EPS8L2	3829	ENSMUSG00000025504	0.472954	0.801088	-0.00961353	227.621
Fabp3	FABP3	5158	ENSMUSG00000028773	0.473028	0.801112	0.0167609	1499.32
Ap4e1	AP4E1	241	ENSMUSG00000001998	0.473243	0.801373	-0.0161284	651.246
Pcdhgc3	PCDHGC3	12963	ENSMUSG00000102918	0.473563	0.801813	0.0169441	3167.51
Spag1	SPAG1	8028	ENSMUSG00000037617	0.473666	0.801876	-0.0163981	502.17
Rmdn1	RMDN1	4915	ENSMUSG00000028229	0.473879	0.801876	0.0166107	258.911
Csmd2	CSMD2	5177	ENSMUSG00000028804	0.473925	0.801876	-0.0155251	1678.33
Dffb	DFFB	5287	ENSMUSG00000029027	0.473996	0.801876	0.013991	244.733
L3mbtl3	L3MBTL3	8476	ENSMUSG00000039089	0.474068	0.801876	-0.015871	784.86
Gucy1b1	GUCY1B1	4811	ENSMUSG00000028005	0.474069	0.801876	0.0171397	4583.47
Shprh	SHPRH	12762	ENSMUSG00000090112	0.474084	0.801876	0.0171489	2355.02
Gdi2	GDI2	2277	ENSMUSG00000021218	0.474186	0.801876	-0.0164812	7077.36
Dnmt1	DNMT1	519	ENSMUSG00000004099	0.474207	0.801876	-0.0170729	1521.36
Ttc9	TTC9	9417	ENSMUSG00000042734	0.474297	0.801876	0.0165639	1715.89
Slc25a14	SLC25A14	6081	ENSMUSG00000031105	0.474307	0.801876	0.0170315	1278.44
Slc9a5	SLC9A5	1136	ENSMUSG00000014786	0.474324	0.801876	-0.0159809	458.144
Olfr1116	OR10AG1	12164	ENSMUSG00000070855	0.474523	0.802084	0.013971	128.929
Ppp1r3f	PPP1R3F	8611	ENSMUSG00000039556	0.474618	0.802084	0.0129382	668.731
Nagk	NAGK	7307	ENSMUSG00000034744	0.474655	0.802084	0.0171231	834.197
Ndufa13	NDUFA13	10258	ENSMUSG00000048967	0.474688	0.802084	-0.0144055	222.873
Rabac1	RABAC1	431	ENSMUSG00000003380	0.474776	0.802124	-0.017097	2935.65
Asb7	ASB7	5867	ENSMUSG00000030509	0.474832	0.802124	-0.0159921	619.498
Scp2	SCP2	5076	ENSMUSG00000028603	0.474991	0.802124	-0.0169484	3818.04
Tjp2	TJP2	3542	ENSMUSG00000024812	0.475048	0.802124	0.0165277	931.677
Sptbn1	SPTBN1	1850	ENSMUSG00000020315	0.475073	0.802124	0.0162906	30935.1
Mrpl14	MRPL14	3178	ENSMUSG00000023939	0.475073	0.802124	0.0154328	402.966
D6Wsu163e	C12orf4	5826	ENSMUSG00000030347	0.475235	0.802234	0.0160937	1095.21
Cacna2d2	CACNA2D2	979	ENSMUSG00000010066	0.475267	0.802234	-0.0124289	941.576
Hif1an	HIF1AN	7718	ENSMUSG00000036450	0.47532	0.802234	0.0169248	1884.11
Hspbap1	HSPBAP1	2999	ENSMUSG00000022849	0.475498	0.802433	0.0153396	174.86
Bckdhb	BCKDHB	6573	ENSMUSG00000032263	0.475596	0.802496	0.01679	1047.18
Tmem35b	TMEM35B	12156	ENSMUSG00000070737	0.475656	0.802496	-0.0125383	85.7534
Ttc4	TTC4	3796	ENSMUSG00000025413	0.475908	0.802619	0.0170559	1357.37
Morn2	MORN2	9750	ENSMUSG00000045257	0.475958	0.802619	-0.0161146	237.515
Mrpl24	MRPL24	1587	ENSMUSG00000019710	0.475988	0.802619	0.0168073	1164.15
Pcdhb4	PCDHB5	9806	ENSMUSG00000045689	0.476045	0.802619	0.0129727	147.412
Zfp462	ZNF462	11467	ENSMUSG00000060206	0.476064	0.802619	0.0140974	2036.33
F8a	F8A1	12534	ENSMUSG00000078317	0.476105	0.802619	-0.0167405	325.906
Pnmal1	PNMA8A	9043	ENSMUSG00000041141	0.476226	0.802619	-0.0170756	5576.96
Leprotl1	LEPROTL1	6232	ENSMUSG00000031513	0.476481	0.802704	0.0163044	2021.9
Mex3d	MEX3D	10218	ENSMUSG00000048696	0.476608	0.802704	-0.0151767	373.911
Apopt1	APOPT1	8070	ENSMUSG00000037787	0.476642	0.802704	-0.0155678	540.038
Ogfrl1	OGFRL1	4066	ENSMUSG00000026158	0.476656	0.802704	0.0170583	6613.67
Lhfp	LHFPL6	10175	ENSMUSG00000048332	0.476684	0.802704	-0.0152831	765.965
Pgm3	PGM3	11085	ENSMUSG00000056131	0.47682	0.80283	-0.016739	392.992
Ubiad1	UBIAD1	10085	ENSMUSG00000047719	0.476971	0.802943	0.015353	261.644
Fbxl18	FBXL18	11917	ENSMUSG00000066640	0.477008	0.802943	-0.0169541	1756.83
Dnhd1	DNHD1	6024	ENSMUSG00000030882	0.47712	0.803031	0.013366	248.057
Acsl1	ACSL1	1497	ENSMUSG00000018796	0.477211	0.803069	0.0165494	1447.3
Dbndd2	DBNDD2	1374	ENSMUSG00000017734	0.477264	0.803069	-0.016374	4844.86
Cntln	CNTLN	8162	ENSMUSG00000038070	0.477492	0.803093	0.0164396	496.114
Nipsnap3b	NIPSNAP3A	1180	ENSMUSG00000015247	0.477537	0.803093	0.0165233	390.186
Pgm2l1	PGM2L1	5956	ENSMUSG00000030729	0.477574	0.803093	0.0170008	16240.5
Pms1	PMS1	4041	ENSMUSG00000026098	0.477622	0.803093	-0.0151328	165.692
Ppib	PPIB	6637	ENSMUSG00000032383	0.47766	0.803093	-0.0169938	3406.45
Tsr2	TSR2	3743	ENSMUSG00000025264	0.477701	0.803093	-0.0168725	2195.35
Ndufs5	NDUFS5	5101	ENSMUSG00000028648	0.477885	0.803301	-0.015413	2892.86
Ppfibp1	PPFIBP1	1290	ENSMUSG00000016487	0.478082	0.80353	-0.0161223	1023.05
Heatr6	HEATR6	107	ENSMUSG00000000976	0.478404	0.803971	0.015109	626.485
Tent5a	TENT5A	6575	ENSMUSG00000032265	0.478537	0.804011	-0.0141147	311.53
Tie1	TIE1	6901	ENSMUSG00000033191	0.478588	0.804011	0.0162795	310.964
Mrto4	MRTO4	5142	ENSMUSG00000028741	0.47861	0.804011	0.0166825	636.641
Mrpl28	MRPL28	3289	ENSMUSG00000024181	0.478677	0.804023	-0.0169724	826.722
Grip2	GRIP2	5721	ENSMUSG00000030098	0.478813	0.80415	-0.0130429	379.911
Pomt2	POMT2	7129	ENSMUSG00000034126	0.478965	0.804179	0.0161328	735.256
Traf5	TRAF5	4263	ENSMUSG00000026637	0.479035	0.804179	0.0141294	155.787
Commd3	COMMD3	10534	ENSMUSG00000051154	0.479073	0.804179	-0.0168901	1314.01
Ctcfl	CTCFL	12134	ENSMUSG00000070495	0.479123	0.804179	0.0100974	320.19
Tlk2	TLK2	2037	ENSMUSG00000020694	0.47916	0.804179	0.0169226	1478.35
Slc40a1	SLC40A1	3993	ENSMUSG00000025993	0.479193	0.804179	0.0152717	363.283
Ndrg2	NDRG2	559	ENSMUSG00000004558	0.47931	0.80422	0.0168517	21508
Fdps	FDPS	11419	ENSMUSG00000059743	0.479399	0.80422	0.0149107	1444.36
E2f6	E2F6	11220	ENSMUSG00000057469	0.479538	0.804314	0.0169421	976.472
Rfc5	RFC5	5438	ENSMUSG00000029363	0.479626	0.804314	0.0134009	272.723
Klhl24	KLHL24	11705	ENSMUSG00000062901	0.479646	0.804314	0.0168106	4231.87
Supt4a	SUPT4H1	1936	ENSMUSG00000020485	0.479771	0.804314	-0.016865	1041.55
Klhdc8b	KLHDC8B	6758	ENSMUSG00000032609	0.479805	0.804314	-0.0105426	564.119
Dzip3	DZIP3	11824	ENSMUSG00000064061	0.479888	0.804314	0.0168699	3989.71
Htra3	HTRA3	5322	ENSMUSG00000029096	0.479919	0.804314	-0.0130454	145.649
Cdkn2aipnl	CDKN2AIPNL	1885	ENSMUSG00000020392	0.479939	0.804314	-0.0167716	1161.4
Plekha1	PLEKHA1	8813	ENSMUSG00000040268	0.480106	0.804325	0.016818	3735.64
Ambra1	AMBRA1	8881	ENSMUSG00000040506	0.480126	0.804325	0.0132129	1897.35
Tnni1	TNNI1	4172	ENSMUSG00000026418	0.480127	0.804325	0.012247	84.3448
Rptor	RPTOR	3859	ENSMUSG00000025583	0.480495	0.804839	0.0169067	2136.61
Cnep1r1	CNEP1R1	7801	ENSMUSG00000036810	0.480716	0.804946	0.016898	984.929
Slc50a1	SLC50A1	4786	ENSMUSG00000027953	0.480899	0.804946	0.016885	716.775
Hnrnpc	HNRNPCL3	11484	ENSMUSG00000060373	0.480949	0.804946	-0.0167647	7540.21
Sec11c	SEC11C	3428	ENSMUSG00000024516	0.481021	0.804946	0.0167301	1829.5
Id2	ID2	2009	ENSMUSG00000020644	0.481037	0.804946	0.0156108	2318.01
Lipt1	LIPT1	7919	ENSMUSG00000037216	0.481054	0.804946	0.0130121	109.093
Pcnx4	PCNX4	7239	ENSMUSG00000034501	0.481201	0.804946	0.0160822	1268.34
Trmt12	TRMT12	7888	ENSMUSG00000037085	0.481201	0.804946	-0.0162022	284.716
Mcph1	MCPH1	8697	ENSMUSG00000039842	0.481214	0.804946	0.0165111	334.019
Elf1	ELF1	7721	ENSMUSG00000036461	0.481266	0.804946	0.0137229	273.987
Mllt1	MLLT1	3303	ENSMUSG00000024212	0.481319	0.804946	-0.0152045	1833.21
Fancg	FANCG	5009	ENSMUSG00000028453	0.481339	0.804946	0.0130545	316.015
Lmln	LMLN	2974	ENSMUSG00000022802	0.481549	0.804946	-0.0141996	641.601
Mtdh	MTDH	2721	ENSMUSG00000022255	0.481614	0.804946	0.0168436	3606.27
Sdf2	SDF2	258	ENSMUSG00000002064	0.481767	0.804946	-0.016843	1296.18
Fyb2	FYB2	12561	ENSMUSG00000078612	0.481771	0.804946	-0.0141742	110.523
Tenm2	TENM2	10303	ENSMUSG00000049336	0.481776	0.804946	0.0136052	4032.55
Dnpep	DNPEP	4094	ENSMUSG00000026209	0.481787	0.804946	-0.0166288	695.816
Smarcd2	SMARCD2	12562	ENSMUSG00000078619	0.481861	0.804946	-0.0156684	595.55
Uqcrb	UQCRB	2402	ENSMUSG00000021520	0.481922	0.804946	-0.016448	2741.26
Rassf8	RASSF8	5780	ENSMUSG00000030259	0.481929	0.804946	-0.0141859	852.314
Stk36	STK36	6918	ENSMUSG00000033276	0.48195	0.804946	-0.0103379	166.456
Dnajb14	DNAJB14	12379	ENSMUSG00000074212	0.481979	0.804946	0.0168046	5571.8
Ikbkg	IKBKG	528	ENSMUSG00000004221	0.482011	0.804946	-0.0165431	1685.92
Nap1l3	NAP1L3	11045	ENSMUSG00000055733	0.482196	0.805094	0.0168008	1570.21
Plin3	PLIN3	3298	ENSMUSG00000024197	0.482264	0.805094	0.0152203	647.753
Dazl	DAZL	1003	ENSMUSG00000010592	0.482321	0.805094	-0.0137631	161.174
Psmd10	PSMD10	6203	ENSMUSG00000031429	0.482352	0.805094	0.0168084	437.246
Slitrk2	SLITRK2	7798	ENSMUSG00000036790	0.482427	0.805094	-0.0165038	1308.06
Pdcd4	PDCD4	3620	ENSMUSG00000024975	0.482532	0.805094	-0.0167352	2761.53
Fkbp2	FKBP2	11139	ENSMUSG00000056629	0.482577	0.805094	-0.0161707	2083.42
Gba	GBA	4833	ENSMUSG00000028048	0.482584	0.805094	-0.016816	896.538
Thap12	THAP12	5969	ENSMUSG00000030753	0.482992	0.805543	-0.0163079	2713.46
Mocos	MOCOS	8622	ENSMUSG00000039616	0.482999	0.805543	0.012469	71.2663
Hax1	HAX1	4781	ENSMUSG00000027944	0.483046	0.805543	-0.0156985	1248.19
Rsrc1	RSRC1	7248	ENSMUSG00000034544	0.483095	0.805543	0.0164379	1468.13
Cep57	CEP57	6423	ENSMUSG00000031922	0.483522	0.805776	0.0160703	545.584
Syncrip	SYNCRIP	6663	ENSMUSG00000032423	0.483632	0.805776	0.0162956	4081.13
Cog6	COG6	4708	ENSMUSG00000027742	0.483667	0.805776	0.0167373	1433.81
Pcdhb20	PCDHB14	9873	ENSMUSG00000046191	0.483702	0.805776	0.0160542	327.048
Nop10	NOP10	4458	ENSMUSG00000027133	0.483744	0.805776	0.0165028	871.814
Zmynd19	ZMYND19	4413	ENSMUSG00000026974	0.483746	0.805776	-0.0167729	924.956
Abtb1	ABTB1	5709	ENSMUSG00000030083	0.483756	0.805776	-0.0138356	856.941
Kif13a	KIF13A	2348	ENSMUSG00000021375	0.483833	0.805776	0.016526	1190
Madd	MADD	8930	ENSMUSG00000040687	0.483875	0.805776	-0.0147129	6409.83
Ctsc	CTSC	5893	ENSMUSG00000030560	0.483933	0.805776	0.0126443	596.533
Wdr24	WDR24	3893	ENSMUSG00000025737	0.48395	0.805776	-0.0164074	652.106
Tmem121b	TMEM121B	12868	ENSMUSG00000094626	0.483963	0.805776	-0.0151443	1397.2
Fndc3a	FNDC3A	6974	ENSMUSG00000033487	0.484086	0.805846	-0.0165056	2145.43
Pfn1	PFN1	1419	ENSMUSG00000018293	0.484125	0.805846	-0.0167603	3201.95
Maz	MAZ	5933	ENSMUSG00000030678	0.484204	0.805876	-0.0166235	3363.42
Cep135	CEP135	7707	ENSMUSG00000036403	0.484319	0.805966	0.0167404	443.756
Ddx5	DDX5	2053	ENSMUSG00000020719	0.484419	0.806031	-0.0151279	34229.7
Cbfb	CBFB	6407	ENSMUSG00000031885	0.484597	0.806121	0.0143183	1063.47
Atp5j	ATP5PF	3017	ENSMUSG00000022890	0.484645	0.806121	-0.0162856	4567.81
Pnn	PNN	2184	ENSMUSG00000020994	0.484766	0.806121	0.0159163	3241.58
Aldh3a2	ALDH3A2	970	ENSMUSG00000010025	0.484814	0.806121	0.0165175	1670.86
Tnk2	TNK2	2967	ENSMUSG00000022791	0.484836	0.806121	0.0149415	5698.4
Lin7b	LIN7B	493	ENSMUSG00000003872	0.485191	0.806609	-0.0150807	801.414
Eno4	ENO4	10132	ENSMUSG00000048029	0.485446	0.806854	-0.0105136	88.4563
Ky	KY	7518	ENSMUSG00000035606	0.48546	0.806854	-0.00919344	96.9587
Tbc1d15	TBC1D15	1764	ENSMUSG00000020130	0.485737	0.807191	-0.0141832	1629.63
Brwd3	BRWD3	11789	ENSMUSG00000063663	0.485819	0.807191	-0.0146306	1000
Ulk2	ULK2	586	ENSMUSG00000004798	0.485879	0.807191	0.016092	3662.44
Ttc12	TTC12	8799	ENSMUSG00000040219	0.485959	0.807191	0.0118902	119.676
Chrna1	CHRNA1	4450	ENSMUSG00000027107	0.485965	0.807191	0.0113657	78.9839
Rtraf	RTRAF	2529	ENSMUSG00000021807	0.48607	0.807223	-0.0165915	1730.09
Scrib	SCRIB	2875	ENSMUSG00000022568	0.486106	0.807223	0.0140328	1233.66
Ccdc13	CCDC13	12647	ENSMUSG00000079235	0.486268	0.80739	0.0138128	161.344
3110040N11Rik	C15orf40	3669	ENSMUSG00000025102	0.486573	0.807602	-0.0147228	189.865
Zfp664	ZNF664	12645	ENSMUSG00000079215	0.48659	0.807602	0.0161423	4090.2
Cldn2	CLDN2	10021	ENSMUSG00000047230	0.486611	0.807602	-0.0048138	632.874
Ankrd9	ANKRD9	8102	ENSMUSG00000037904	0.486638	0.807602	-0.0119496	166.806
Pms2	NA	12504	ENSMUSG00000075569	0.486736	0.807663	-0.0120906	149.935
Aprt	APRT	786	ENSMUSG00000006589	0.486803	0.807674	-0.0160275	546.081
Zbtb3	ZBTB3	12241	ENSMUSG00000071661	0.487115	0.807955	0.0144666	117.342
S100a11	S100A11	4772	ENSMUSG00000027907	0.48722	0.807955	0.011427	165.643
Sh3bp2	SH3BP2	10919	ENSMUSG00000054520	0.487243	0.807955	-0.0109363	144.528
Galnt3	GALNT3	4421	ENSMUSG00000026994	0.487247	0.807955	-0.0109978	130.431
Zfp142	ZNF142	4058	ENSMUSG00000026135	0.487276	0.807955	-0.0160178	1096.56
Tmem62	TMEM62	10914	ENSMUSG00000054484	0.487399	0.807968	0.0153491	828.818
Fbxo2	FBXO2	9128	ENSMUSG00000041556	0.487558	0.80812	0.0157108	2188.23
Tmem68	TMEM68	4916	ENSMUSG00000028232	0.487763	0.808359	0.0166185	1498.86
Gcnt2	GCNT2	2337	ENSMUSG00000021360	0.487886	0.808462	0.0155488	761.537
Slc22a5	SLC22A5	1513	ENSMUSG00000018900	0.487986	0.808463	-0.0141249	432.497
Pald1	PALD1	1743	ENSMUSG00000020092	0.488008	0.808463	0.015976	433.18
Kbtbd8	KBTBD8	5684	ENSMUSG00000030031	0.488085	0.808485	-0.0112543	372.488
Recql5	RECQL5	2071	ENSMUSG00000020752	0.488143	0.808485	0.012944	827.064
C2	C2	3372	ENSMUSG00000024371	0.488206	0.808488	0.00984871	80.8898
Msl2	MSL2	11902	ENSMUSG00000066415	0.488428	0.808655	-0.0160242	2302.86
Helz2	HELZ2	4644	ENSMUSG00000027580	0.488578	0.808766	-0.0145481	213.601
Tbce	TBCE	8529	ENSMUSG00000039233	0.488617	0.808766	0.0159942	1576.74
Efcab2	EFCAB2	4210	ENSMUSG00000026495	0.488739	0.808867	-0.014608	735.137
Nab1	NAB1	365	ENSMUSG00000002881	0.48906	0.809298	0.0165607	1064.52
Cops7a	COPS7A	5737	ENSMUSG00000030127	0.489135	0.809311	-0.0165445	2663.18
Arhgap12	ARHGAP12	9060	ENSMUSG00000041225	0.48919	0.809311	0.0164134	2971.74
Fosb	FOSB	458	ENSMUSG00000003545	0.489349	0.809475	-0.0137055	287.176
Chchd3	CHCHD3	10838	ENSMUSG00000053768	0.489481	0.809541	-0.016532	1389.54
Gm973	KIAA2012	10035	ENSMUSG00000047361	0.489569	0.809541	0.0139256	289.406
Lifr	LIFR	10887	ENSMUSG00000054263	0.489616	0.809541	0.0149035	2249.66
Bap1	BAP1	2563	ENSMUSG00000021901	0.489667	0.809541	-0.0164652	3647.8
Chd9	CHD9	11137	ENSMUSG00000056608	0.489694	0.809541	-0.0151915	6186.74
Taf5	TAF5	3654	ENSMUSG00000025049	0.48977	0.809567	-0.0156321	189.425
Sept10	SEPT10	1671	ENSMUSG00000019917	0.489985	0.809749	-0.0118758	254.667
Trabd2b	TRABD2B	12167	ENSMUSG00000070867	0.490002	0.809749	0.0112956	122.055
Arhgap18	ARHGAP18	8456	ENSMUSG00000039031	0.490155	0.8098	-0.0123808	304.247
Sacs	SACS	10167	ENSMUSG00000048279	0.49038	0.809978	0.0163051	4099.38
Bphl	BPHL	8230	ENSMUSG00000038286	0.490464	0.810009	-0.016144	678.521
Slc16a4	SLC16A4	4769	ENSMUSG00000027896	0.490628	0.810118	-0.00992306	113.587
Fundc2	FUNDC2	6116	ENSMUSG00000031198	0.490658	0.810118	0.0148037	1736.74
Senp6	SENP6	7168	ENSMUSG00000034252	0.490713	0.810118	0.0163238	2639.53
Ccnyl1	CCNYL1	12168	ENSMUSG00000070871	0.491068	0.810473	0.0132986	400.931
N4bp2l2	N4BP2L2	5577	ENSMUSG00000029655	0.491281	0.810473	0.0153599	2357.34
Slbp	SLBP	572	ENSMUSG00000004642	0.49134	0.810473	0.0164798	696.46
Srsf12	SRSF12	10931	ENSMUSG00000054679	0.491416	0.810473	-0.0164809	694.742
Cox7b	COX7B	6131	ENSMUSG00000031231	0.491477	0.810473	-0.0146831	4775.32
Stau2	STAU2	3965	ENSMUSG00000025920	0.491536	0.810473	0.0164772	4312.92
Ogfod2	OGFOD2	3142	ENSMUSG00000023707	0.491655	0.810473	-0.0162891	603.43
Ap1g1	AP1G1	6331	ENSMUSG00000031731	0.491667	0.810473	-0.0164547	4162.37
Plekhg2	PLEKHG2	8014	ENSMUSG00000037552	0.49172	0.810473	-0.0127833	163.54
Atf2	ATF2	4449	ENSMUSG00000027104	0.491764	0.810473	0.0164472	3875.39
Fgfr1op2	FGFR1OP2	8805	ENSMUSG00000040242	0.491765	0.810473	0.0163359	3991.16
Fry	FRY	11136	ENSMUSG00000056602	0.491781	0.810473	-0.0153931	5546.59
Cmtr2	CMTR2	9906	ENSMUSG00000046441	0.491856	0.810473	-0.014738	226.098
Frat1	FRAT1	11944	ENSMUSG00000067199	0.491926	0.810473	-0.0150718	379.746
Stk11ip	STK11IP	4096	ENSMUSG00000026213	0.491977	0.810473	0.0128788	797.959
Setd3	SETD3	11154	ENSMUSG00000056770	0.492008	0.810473	-0.0160213	4961.75
Prkch	PRKCH	2232	ENSMUSG00000021108	0.492025	0.810473	0.0110097	146.978
Slc6a15	SLC6A15	1665	ENSMUSG00000019894	0.492025	0.810473	0.016398	2333.15
Ndufb4	NDUFB4	2983	ENSMUSG00000022820	0.492266	0.81077	0.0164453	1311.86
Xrn1	XRN1	6654	ENSMUSG00000032410	0.492438	0.810952	0.0152456	1959.24
Ddx19b	DDX19B	7009	ENSMUSG00000033658	0.492886	0.81159	-0.0161231	1210.98
Apaf1	APAF1	1692	ENSMUSG00000019979	0.493107	0.811832	0.0141702	937.893
Rabl2	RABL2B	2893	ENSMUSG00000022621	0.493155	0.811832	0.0158733	566.933
Smyd4	SMYD4	1499	ENSMUSG00000018809	0.493305	0.811979	-0.0158569	396.322
Zfp706	ZNF706	11671	ENSMUSG00000062397	0.493582	0.812153	-0.0163318	7257.24
Pdha1	PDHA1	6150	ENSMUSG00000031299	0.49361	0.812153	-0.0144703	7430.21
Bfar	BFAR	2918	ENSMUSG00000022684	0.493613	0.812153	-0.0163223	1190.16
Acad12	ACAD10	9392	ENSMUSG00000042647	0.493752	0.812153	0.0120908	150.557
Dnah12	DNAH12	2555	ENSMUSG00000021879	0.493781	0.812153	-0.0088691	109.751
Cpeb3	CPEB3	8635	ENSMUSG00000039652	0.493793	0.812153	0.0163346	2198.26
Nedd1	NEDD1	1695	ENSMUSG00000019988	0.493852	0.812153	0.0135946	141.153
Med8	MED8	761	ENSMUSG00000006392	0.4939	0.812153	-0.015357	563.546
Nsun2	NSUN2	2430	ENSMUSG00000021595	0.49411	0.812309	-0.0160832	2217.94
Myoc	MYOC	4290	ENSMUSG00000026697	0.494174	0.812309	0.0123268	582.198
Ccdc58	CCDC58	12479	ENSMUSG00000075229	0.494186	0.812309	-0.0140374	235.798
Zfp626	ZNF780A	5905	ENSMUSG00000030604	0.494271	0.812309	0.0161471	565.459
Rnf103	RNF103	10719	ENSMUSG00000052656	0.494312	0.812309	-0.0163587	1493.2
Zfp414	ZNF414	12316	ENSMUSG00000073423	0.494375	0.812309	-0.0159766	555.451
Hyal2	HYAL2	973	ENSMUSG00000010047	0.494483	0.812309	-0.0118721	228.57
Vti1a	VTI1A	3625	ENSMUSG00000024983	0.494638	0.812431	0.0149544	1884.35
Rnps1	RNPS1	7288	ENSMUSG00000034681	0.49468	0.812431	-0.0162721	3109.18
Foxj3	FOXJ3	6852	ENSMUSG00000032998	0.494971	0.812808	0.0154269	2367.09
Lonp1	LONP1	9050	ENSMUSG00000041168	0.495039	0.812821	-0.016324	1966.75
Rnh1	RNH1	8356	ENSMUSG00000038650	0.495626	0.813635	-0.014037	897.034
Tmed8	TMED8	7124	ENSMUSG00000034111	0.495714	0.813635	0.0163144	2254.86
Mrc1	MRC1	4296	ENSMUSG00000026712	0.495719	0.813635	0.00966623	174.391
Gnai3	GNAI3	1	ENSMUSG00000000001	0.495835	0.813725	0.016292	1379.57
Dsg2	DSG2	9625	ENSMUSG00000044393	0.496044	0.813967	-0.0115306	181.538
Hsph1	HSPH1	5578	ENSMUSG00000029657	0.496181	0.814092	-0.0162384	10005.6
Supt3	SUPT3H	8438	ENSMUSG00000038954	0.496365	0.814293	-0.0150874	237.163
Armc1	ARMC1	4653	ENSMUSG00000027599	0.49656	0.814367	-0.0157106	2781.5
Zfp507	ZNF507	9630	ENSMUSG00000044452	0.496654	0.814367	-0.00853507	1104.07
Grip1	GRIP1	7327	ENSMUSG00000034813	0.496658	0.814367	-0.0157284	700.683
Rasl12	RASL12	9163	ENSMUSG00000041696	0.496716	0.814367	0.0124009	102.943
Gtpbp2	GTPBP2	3182	ENSMUSG00000023952	0.497009	0.814557	0.0162567	1897.28
Lyar	LYAR	11953	ENSMUSG00000067367	0.497015	0.814557	-0.0153657	273.749
Ogfr	OGFR	10307	ENSMUSG00000049401	0.497289	0.814717	-0.0162538	946.161
Jakmip2	JAKMIP2	3422	ENSMUSG00000024502	0.497451	0.814717	-0.0144637	1981.64
Lamtor2	LAMTOR2	4840	ENSMUSG00000028062	0.4975	0.814717	-0.0159151	1048.76
Mfhas1	MFHAS1	12111	ENSMUSG00000070056	0.497539	0.814717	-0.0161938	1615.43
Pdzd8	PDZD8	12430	ENSMUSG00000074746	0.497553	0.814717	0.0160043	2221.6
Sec61a1	SEC61A1	5708	ENSMUSG00000030082	0.497744	0.814717	-0.0161396	1967.01
Txndc17	TXNDC17	2093	ENSMUSG00000020803	0.497889	0.814717	-0.0162114	710.545
Erg28	ERG28	2296	ENSMUSG00000021252	0.497948	0.814717	0.0160104	1092.66
Fgfr2	FGFR2	6008	ENSMUSG00000030849	0.497982	0.814717	0.0143527	1631.97
Thap3	THAP3	8671	ENSMUSG00000039759	0.498001	0.814717	-0.0147122	357.064
Polr2b	POLR2B	5402	ENSMUSG00000029250	0.498125	0.814717	-0.0150986	2278.73
Cd164	CD164	1623	ENSMUSG00000019818	0.498132	0.814717	-0.0145301	2866.07
Taf1	TAF1L	6156	ENSMUSG00000031314	0.49814	0.814717	0.0161191	3273.17
Id1	ID1	9422	ENSMUSG00000042745	0.498211	0.814717	-0.0117877	299.634
Spry4	SPRY4	3398	ENSMUSG00000024427	0.498337	0.814717	-0.0148285	440.987
Pcdhb17	PCDHB16	9899	ENSMUSG00000046387	0.498342	0.814717	0.016029	506.762
Tmem151a	TMEM151A	11579	ENSMUSG00000061451	0.498396	0.814717	-0.0132002	4232.01
Spef2	SPEF2	12276	ENSMUSG00000072663	0.498396	0.814717	-0.0099878	227.436
Ppdpf	PPDPF	1280	ENSMUSG00000016344	0.498591	0.814792	-0.0151514	746.166
Ercc8	ERCC8	2470	ENSMUSG00000021694	0.498613	0.814792	0.0153692	329.072
Trnau1ap	TRNAU1AP	5219	ENSMUSG00000028898	0.498646	0.814792	-0.015575	345.701
Entpd7	ENTPD7	3705	ENSMUSG00000025192	0.498782	0.814792	-0.0147145	416.029
Anp32b	ANP32B	4953	ENSMUSG00000028333	0.498782	0.814792	0.0161282	1874.54
Cdon	CDON	8176	ENSMUSG00000038119	0.498813	0.814792	-0.0150054	539.922
Trak1	TRAK1	6715	ENSMUSG00000032536	0.499096	0.815101	-0.0151425	5498.04
Hist1h2be	HIST1H2BF	10024	ENSMUSG00000047246	0.499186	0.815101	0.0116201	314.902
Homer2	HOMER2	3923	ENSMUSG00000025813	0.499186	0.815101	-0.0161595	3946.03
Zfp324	ZNF324B	555	ENSMUSG00000004500	0.499556	0.81527	-0.0154341	339.58
Rps6ka4	RPS6KA4	3605	ENSMUSG00000024952	0.49957	0.81527	-0.01552	958.654
Cox4i1	COX4I1	6370	ENSMUSG00000031818	0.499585	0.81527	-0.0161218	12143.9
Exoc5	EXOC5	11561	ENSMUSG00000061244	0.499597	0.81527	0.0160728	2861.06
Btbd11	BTBD11	1717	ENSMUSG00000020042	0.500045	0.815811	0.0139178	644.637
Zbtb18	ZBTB18	11787	ENSMUSG00000063659	0.500057	0.815811	-0.0145364	16992.8
Itgav	ITGAV	4445	ENSMUSG00000027087	0.500124	0.815811	0.0143472	2517.63
Cox6b1	COX6B1	7787	ENSMUSG00000036751	0.500292	0.815811	-0.0157755	5226.1
Acta2	ACTA2	7560	ENSMUSG00000035783	0.500307	0.815811	0.00848283	579.383
Eif2ak1	EIF2AK1	5553	ENSMUSG00000029613	0.500326	0.815811	-0.0142596	2229.95
Capn10	CAPN10	4118	ENSMUSG00000026270	0.500358	0.815811	0.015421	664.434
Syt14	SYT14	1270	ENSMUSG00000016200	0.500715	0.816193	-0.0156549	1135.72
Trp53	TP53	11404	ENSMUSG00000059552	0.500894	0.816385	-0.0161038	555.529
Timm8a1	TIMM8A	10129	ENSMUSG00000048007	0.501001	0.816394	-0.0157015	400.449
Itga9	ITGA9	8486	ENSMUSG00000039115	0.501022	0.816394	-0.0109079	200.129
Lypla1	LYPLA1	3957	ENSMUSG00000025903	0.501258	0.816678	-0.0160998	1196.22
Sra1	SRA1	725	ENSMUSG00000006050	0.501478	0.816894	-0.0160739	861.108
Aup1	AUP1	12013	ENSMUSG00000068328	0.501581	0.816894	0.0158417	1152.59
Trrap	TRRAP	9779	ENSMUSG00000045482	0.501613	0.816894	-0.0148349	5215.45
Ubxn2a	UBXN2A	2002	ENSMUSG00000020634	0.501636	0.816894	0.0160819	1678.13
Pfkm	PFKM	6874	ENSMUSG00000033065	0.501855	0.817151	-0.0156858	9928.81
Xpot	XPOT	7284	ENSMUSG00000034667	0.502	0.817266	-0.0160731	3239.03
Plcxd3	PLCXD3	10280	ENSMUSG00000049148	0.502049	0.817266	0.0123678	270.896
Micu3	MICU3	8590	ENSMUSG00000039478	0.502281	0.817463	0.0159301	3570.27
Sec16a	SEC16A	4393	ENSMUSG00000026924	0.502293	0.817463	0.0160588	2053.6
Rps21	RPS21	8450	ENSMUSG00000039001	0.502489	0.817683	-0.0138926	7333.19
Zkscan4	ZKSCAN4	10963	ENSMUSG00000054931	0.502667	0.817749	-0.013601	139.237
Igip	IGIP	13011	ENSMUSG00000110185	0.502691	0.817749	0.0155316	3571.47
Srbd1	SRBD1	3267	ENSMUSG00000024135	0.502714	0.817749	0.0124833	414.33
Cyp2s1	CYP2S1	8937	ENSMUSG00000040703	0.502892	0.817851	0.0109702	90.4186
Pcdhac1	PCDHAC1	12970	ENSMUSG00000103255	0.502901	0.817851	0.013652	240.144
Cdc14b	CDC14C	6883	ENSMUSG00000033102	0.503099	0.818074	-0.0131739	486.153
Uba3	UBA3	5700	ENSMUSG00000030061	0.503312	0.818281	0.0157607	2699.63
Palld	PALLD	11269	ENSMUSG00000058056	0.503349	0.818281	0.01193	257.161
Pcdha7	PCDHA9	12987	ENSMUSG00000104318	0.50357	0.818439	0.0128145	239.455
Mrps16	MRPS16	10389	ENSMUSG00000049960	0.503572	0.818439	-0.0157322	544.985
Ttc30a1	TTC30B	12485	ENSMUSG00000075271	0.503738	0.818439	0.0134632	186.981
Nop58	NOP58	4004	ENSMUSG00000026020	0.503847	0.818439	0.0153174	1847.14
Rims4	RIMS4	7428	ENSMUSG00000035226	0.50388	0.818439	0.012634	2135.49
Basp1	BASP1	9814	ENSMUSG00000045763	0.504297	0.818439	0.0159035	10830.3
Cdk7	CDK7	12062	ENSMUSG00000069089	0.504389	0.818439	0.0158666	751.011
Slc7a1	SLC7A1	9080	ENSMUSG00000041313	0.50443	0.818439	0.0154739	1540.14
Dcp1b	DCP1B	9116	ENSMUSG00000041477	0.504457	0.818439	-0.0151949	474.919
Socs7	SOCS7	8292	ENSMUSG00000038485	0.504511	0.818439	-0.0158993	4628.48
Ppm1b	PPM1B	11552	ENSMUSG00000061130	0.504559	0.818439	0.0152425	3885.63
Cpm	CPM	1791	ENSMUSG00000020183	0.504659	0.818439	-0.0152255	573.557
Srd5a3	SRD5A3	5395	ENSMUSG00000029233	0.504725	0.818439	0.0150175	412.876
Gstm1	GSTM1	11274	ENSMUSG00000058135	0.504792	0.818439	0.0156761	5785.55
Jrk	JRK	9898	ENSMUSG00000046380	0.504915	0.818439	0.01511	291.642
Ctns	CTNS	710	ENSMUSG00000005949	0.504922	0.818439	-0.0155582	535.56
Ddx10	DDX10	10791	ENSMUSG00000053289	0.504956	0.818439	0.0159156	656.023
Trpm7	TRPM7	4562	ENSMUSG00000027365	0.504973	0.818439	-0.0153587	2666.27
Mtrr	MTRR	7271	ENSMUSG00000034617	0.505054	0.818439	-0.0118285	548.2
Ppm1h	PPM1H	7268	ENSMUSG00000034613	0.505064	0.818439	-0.0154405	2655.84
Med27	MED27	4335	ENSMUSG00000026799	0.505072	0.818439	-0.01575	500.63
N4bp2l1	N4BP2L1	9039	ENSMUSG00000041132	0.505125	0.818439	0.015211	831.901
Ift20	IFT20	126	ENSMUSG00000001105	0.505125	0.818439	-0.0156268	1276.07
Pla2g6	PLA2G6	9389	ENSMUSG00000042632	0.50519	0.818439	0.0151634	449.653
Trhde	TRHDE	10468	ENSMUSG00000050663	0.505202	0.818439	0.0158003	1335.84
Pde1c	PDE1C	540	ENSMUSG00000004347	0.505231	0.818439	0.0142404	386.609
Mta1	MTA1	2252	ENSMUSG00000021144	0.505492	0.818762	-0.0156724	1304.45
Nfil3	NFIL3	11150	ENSMUSG00000056749	0.50573	0.81902	-0.0145005	265.442
Ccdc71	CCDC71	10298	ENSMUSG00000049305	0.505807	0.81902	-0.0159251	900.6
Cstf1	CSTF1	4612	ENSMUSG00000027498	0.505857	0.81902	-0.0156346	645.687
Rbm26	RBM26	2661	ENSMUSG00000022119	0.505912	0.81902	0.0158474	2470.64
Tmem35a	TMEM35A	6991	ENSMUSG00000033578	0.506012	0.81902	-0.0155956	1605.98
Fgfr1	FGFR1	6259	ENSMUSG00000031565	0.506021	0.81902	-0.0151509	3493.14
Ap1g2	AP1G2	8936	ENSMUSG00000040701	0.506266	0.819317	-0.0110507	173.073
Mef2a	MEF2A	5892	ENSMUSG00000030557	0.50649	0.81958	0.0158649	6961.28
Thbs4	THBS4	2475	ENSMUSG00000021702	0.506668	0.819659	0.0124489	619.267
Olig2	OLIG2	8690	ENSMUSG00000039830	0.506692	0.819659	-0.0143126	645.773
Osgepl1	OSGEPL1	4039	ENSMUSG00000026096	0.506746	0.819659	-0.0151727	431.871
Tmem109	TMEM109	7282	ENSMUSG00000034659	0.506788	0.819659	-0.0154045	1006.71
Nrxn3	NRXN3	11900	ENSMUSG00000066392	0.506983	0.819659	-0.0157173	5869.48
Klc4	KLC4	459	ENSMUSG00000003546	0.507004	0.819659	0.0153857	507.83
Pstpip2	PSTPIP2	3805	ENSMUSG00000025429	0.50724	0.819659	-0.015354	307.005
Mios	MIOS	9340	ENSMUSG00000042447	0.507303	0.819659	-0.0157889	795.957
Nkapd1	NKAPD1	11425	ENSMUSG00000059820	0.507348	0.819659	0.0157065	628.51
Mapk9	MAPK9	1870	ENSMUSG00000020366	0.507387	0.819659	0.0158681	5850.03
Gpr135	GPR135	9501	ENSMUSG00000043398	0.507411	0.819659	-0.0157396	509.118
Scrn3	SCRN3	885	ENSMUSG00000008226	0.507545	0.819659	-0.0147918	1425.21
Phf7	PHF7	2564	ENSMUSG00000021902	0.507574	0.819659	-0.0128469	116.197
Ap3m2	AP3M2	6246	ENSMUSG00000031539	0.507616	0.819659	-0.0150069	4336.46
Phospho2	PHOSPHO2	4446	ENSMUSG00000027088	0.507632	0.819659	-0.0154046	780.785
Lysmd4	LYSMD4	9548	ENSMUSG00000043831	0.507657	0.819659	-0.0149743	848.713
Anapc2	ANAPC2	4409	ENSMUSG00000026965	0.507762	0.819659	0.0158272	2185.63
Wars	WARS	2308	ENSMUSG00000021266	0.507792	0.819659	-0.0158529	2387.6
Samd8	SAMD8	2513	ENSMUSG00000021770	0.507877	0.819659	-0.0158041	3832.01
Rcan2	RCAN2	8618	ENSMUSG00000039601	0.50798	0.819659	0.0151719	4986.29
Rars	RARS	1506	ENSMUSG00000018848	0.508064	0.819659	0.015809	1250.56
Zfp281	ZNF281	9117	ENSMUSG00000041483	0.50808	0.819659	0.0158262	1872.01
Dact2	DACT2	10237	ENSMUSG00000048826	0.508196	0.819747	-0.0133225	632.693
Gtf2h2	GTF2H2C	2447	ENSMUSG00000021639	0.508304	0.819753	-0.0154222	831.118
Nrbf2	NRBF2	12466	ENSMUSG00000075000	0.508325	0.819753	0.015774	621.752
Ubtd2	UBTD2	9701	ENSMUSG00000044949	0.508419	0.819753	-0.0145232	244.106
Mast1	MAST1	10833	ENSMUSG00000053693	0.508613	0.819753	0.0143105	1991.03
Eif2s3y	EIF2S3B	12060	ENSMUSG00000069049	0.508672	0.819753	0.00324611	1139.69
Clgn	CLGN	270	ENSMUSG00000002190	0.508684	0.819753	0.0148572	397.566
Hspa5	HSPA5	4370	ENSMUSG00000026864	0.508685	0.819753	-0.0132371	9772.47
Haus8	HAUS8	7482	ENSMUSG00000035439	0.508693	0.819753	-0.0103187	246.08
Jam3	JAM3	6462	ENSMUSG00000031990	0.508811	0.819771	0.0156834	1051.52
Ccdc59	CCDC59	1666	ENSMUSG00000019897	0.508838	0.819771	-0.0157775	852.316
Ankrd50	ANKRD50	9690	ENSMUSG00000044864	0.508952	0.819773	-0.0143769	1582.48
Ube2j2	UBE2J2	3125	ENSMUSG00000023286	0.509544	0.820627	-0.0157338	901.619
Cd3eap	CD3EAP	10073	ENSMUSG00000047649	0.509719	0.82081	0.0157378	553.058
Adap1	ADAP1	11116	ENSMUSG00000056413	0.510006	0.82082	0.0150369	3360.43
Smarca2	SMARCA2	3589	ENSMUSG00000024921	0.510072	0.82082	0.01575	7146.3
Slc25a35	SLC25A35	1490	ENSMUSG00000018740	0.510149	0.82082	0.0152419	215.328
Dlgap4	DLGAP4	11605	ENSMUSG00000061689	0.510265	0.82082	0.0150113	5461.6
Kcnmb4	KCNMB4	10964	ENSMUSG00000054934	0.510436	0.82082	-0.0141972	991.595
5330417C22Rik	KIAA1324	8851	ENSMUSG00000040412	0.510484	0.82082	-0.0141697	1153.83
Bcl9	BCL9	8220	ENSMUSG00000038256	0.510487	0.82082	0.0139918	1781.98
Ubox5	UBOX5	4530	ENSMUSG00000027300	0.510488	0.82082	-0.0152633	422.754
Abhd5	ABHD5	6717	ENSMUSG00000032540	0.510539	0.82082	0.0137032	558.991
Kcna3	KCNA3	10120	ENSMUSG00000047959	0.510595	0.82082	0.0129356	151.034
Utp6	UTP6	7509	ENSMUSG00000035575	0.510598	0.82082	-0.0148465	1700.97
Nfxl1	NFXL1	12289	ENSMUSG00000072889	0.510624	0.82082	0.0143385	368.714
Slc29a2	SLC29A2	3575	ENSMUSG00000024891	0.510651	0.82082	0.0131706	295.847
Spryd7	SPRYD7	2577	ENSMUSG00000021930	0.510975	0.82124	0.0156611	1806.2
Ezh1	EZH1	814	ENSMUSG00000006920	0.51112	0.821374	0.0154395	2785.6
Casp3	CASP3	6289	ENSMUSG00000031628	0.511384	0.821458	0.0145104	243.29
Ext2	EXT2	4481	ENSMUSG00000027198	0.511643	0.821602	0.0156682	1000.12
Sh3gl2	SH3GL2	5028	ENSMUSG00000028488	0.511713	0.821602	0.015681	10079.6
Prkrip1	PRKRIP1	8662	ENSMUSG00000039737	0.511781	0.821602	-0.0125772	590.725
Fam43b	FAM43B	12532	ENSMUSG00000078235	0.5118	0.821602	-0.0141543	505.36
Zc3h18	ZC3H18	1352	ENSMUSG00000017478	0.511818	0.821602	-0.0150593	1237.73
Prrg1	PRRG1	10125	ENSMUSG00000047996	0.511884	0.82161	0.0113667	416.024
Rbm27	RBM27	3417	ENSMUSG00000024491	0.512053	0.821685	0.0155254	1587.2
Plppr3	PLPPR3	7568	ENSMUSG00000035835	0.512055	0.821685	-0.0140121	797.795
Aebp1	AEBP1	1928	ENSMUSG00000020473	0.512191	0.821805	0.00868962	630.452
Sfxn4	SFXN4	11792	ENSMUSG00000063698	0.512492	0.821859	0.0143876	381.404
Sh3gl3	SH3GL3	5920	ENSMUSG00000030638	0.512503	0.821859	0.0155735	862.039
Sarm1	SARM1	10410	ENSMUSG00000050132	0.512513	0.821859	0.0140812	808.74
Abcf2	ABCF2	5246	ENSMUSG00000028953	0.51256	0.821859	-0.0154387	2404
Iqcc	IQCC	8968	ENSMUSG00000040795	0.512596	0.821859	-0.0145101	558.23
Pcdhga6	PCDHGA6	12981	ENSMUSG00000103793	0.512723	0.821964	-0.0137951	759.292
Zfp592	ZNF592	676	ENSMUSG00000005621	0.512787	0.821968	0.0133785	987.675
Cck	CCK	6713	ENSMUSG00000032532	0.51322	0.822429	-0.0148117	5161.8
Shroom1	SHROOM1	1433	ENSMUSG00000018387	0.513263	0.822429	-0.00689415	247.626
Dmp1	DMP1	5416	ENSMUSG00000029307	0.51327	0.822429	-0.0127823	302.021
Pigh	PIGH	2240	ENSMUSG00000021120	0.513322	0.822429	0.0152337	347.137
Hip1	HIP1	8725	ENSMUSG00000039959	0.5136	0.822759	-0.0141663	1984.37
Ankrd63	ANKRD63	12526	ENSMUSG00000078137	0.513652	0.822759	-0.0115819	540.623
Cxcl12	CXCL12	11570	ENSMUSG00000061353	0.513729	0.822783	-0.0151579	2451.27
Haghl	HAGHL	11545	ENSMUSG00000061046	0.513945	0.822937	-0.0152073	1639.65
Xylt1	XYLT1	5927	ENSMUSG00000030657	0.513949	0.822937	0.014668	2141.24
Mavs	MAVS	8007	ENSMUSG00000037523	0.514126	0.823006	-0.013075	285.442
Cdc42	CDC42	796	ENSMUSG00000006699	0.514244	0.823006	-0.0132368	9215.42
Myg1	C12orf10	151	ENSMUSG00000001285	0.514262	0.823006	-0.0156002	744.174
Terf2ip	TERF2IP	6960	ENSMUSG00000033430	0.514355	0.823006	-0.0151557	1609.91
Vps52	VPS52	3355	ENSMUSG00000024319	0.514445	0.823006	-0.0128977	2099.06
Hgsnat	HGSNAT	7935	ENSMUSG00000037260	0.514462	0.823006	-0.0155267	1456.3
Asap1	ASAP1	2775	ENSMUSG00000022377	0.514589	0.823006	-0.00976022	2592.28
Lrfn4	LRFN4	9714	ENSMUSG00000045045	0.514662	0.823006	-0.015454	705.917
Pianp	PIANP	5818	ENSMUSG00000030329	0.51467	0.823006	0.0150275	3417.24
Rassf1	RASSF1	980	ENSMUSG00000010067	0.514812	0.823006	0.0149517	378.102
Gtf2a1	GTF2A1	2175	ENSMUSG00000020962	0.514861	0.823006	0.0155504	2287.08
Igtp	IRGM	12590	ENSMUSG00000078853	0.514877	0.823006	-0.0132247	130.836
Mrps18c	MRPS18C	1313	ENSMUSG00000016833	0.51492	0.823006	-0.0155795	639.587
Dnajc7	DNAJC7	1094	ENSMUSG00000014195	0.515163	0.82321	-0.0155631	4891.44
Pagr1a	PAGR1	12995	ENSMUSG00000107068	0.515324	0.823267	-0.00965828	1375.38
Dnph1	DNPH1	8923	ENSMUSG00000040658	0.515363	0.823267	-0.0115349	79.5769
Hspa2	HSPA2	11445	ENSMUSG00000059970	0.515393	0.823267	-0.0149685	1674.9
Rev3l	REV3L	1633	ENSMUSG00000019841	0.515521	0.823373	0.0151664	2242.31
Cdk15	CDK15	4006	ENSMUSG00000026023	0.515671	0.823501	0.010127	76.9467
Abcf3	ABCF3	411	ENSMUSG00000003234	0.515725	0.823501	0.0152794	1882.37
Fech	FECH	3460	ENSMUSG00000024588	0.515793	0.823511	-0.0149133	2475.76
Slc35g1	SLC35G1	9573	ENSMUSG00000044026	0.516257	0.824003	0.012202	100.798
Lzts1	LZTS1	7683	ENSMUSG00000036306	0.516288	0.824003	0.00984756	1884.3
Usp40	USP40	661	ENSMUSG00000005501	0.516507	0.824112	-0.0150401	784.04
Sde2	SDE2	8398	ENSMUSG00000038806	0.516528	0.824112	-0.0150625	807.841
Tm9sf2	TM9SF2	3845	ENSMUSG00000025544	0.516587	0.824112	-0.0151158	4232.77
Gask1b	GASK1B	4788	ENSMUSG00000027955	0.516613	0.824112	-0.0101638	154.375
Eef2	EEF2	7373	ENSMUSG00000034994	0.516666	0.824112	-0.015305	30828.1
Eed	EED	5916	ENSMUSG00000030619	0.517071	0.824568	0.015376	520.905
Chmp6	CHMP6	3779	ENSMUSG00000025371	0.517076	0.824568	-0.0139069	540.331
Megf11	MEGF11	7722	ENSMUSG00000036466	0.517152	0.82459	0.0132879	479.726
Kctd8	KCTD8	8038	ENSMUSG00000037653	0.517328	0.824699	0.0128246	186.943
Pef1	PEF1	5160	ENSMUSG00000028779	0.51742	0.824699	-0.0154597	1227.16
Slc13a5	SLC13A5	2094	ENSMUSG00000020805	0.517504	0.824699	0.0104809	242.59
Rbm12	RBM12	12739	ENSMUSG00000089824	0.517602	0.824699	-0.0132411	820.625
Aff3	AFF3	7901	ENSMUSG00000037138	0.517665	0.824699	-0.0147304	1683.83
Ogfod1	OGFOD1	6856	ENSMUSG00000033009	0.517666	0.824699	-0.0154686	4506.82
Srp54a	SRP54	12301	ENSMUSG00000073079	0.517716	0.824699	-0.0145709	3426.02
Klhl5	KLHL5	10962	ENSMUSG00000054920	0.517872	0.824839	0.0154586	1853.08
Acot7	ACOT7	5239	ENSMUSG00000028937	0.518005	0.824839	-0.0154436	5835.29
Rfc4	RFC4	3011	ENSMUSG00000022881	0.518158	0.824839	0.012382	79.5538
Rph3al	RPH3AL	2115	ENSMUSG00000020847	0.518317	0.824839	-0.011376	89.2746
Ppp1r3e	PPP1R3E	12267	ENSMUSG00000072494	0.518335	0.824839	-0.0143258	235.673
Rab8b	RAB8B	7846	ENSMUSG00000036943	0.518355	0.824839	0.0149915	2948.44
Aplf	APLF	5693	ENSMUSG00000030051	0.518518	0.824839	0.0143063	195.527
Irf2bp2	IRF2BP2	10586	ENSMUSG00000051495	0.518551	0.824839	0.0152708	1499.92
She	SHE	9884	ENSMUSG00000046280	0.518574	0.824839	0.0125574	162.06
Pik3c3	PIK3C3	7004	ENSMUSG00000033628	0.518615	0.824839	-0.0151387	1464.53
Cenpv	CENPV	1458	ENSMUSG00000018509	0.518618	0.824839	-0.0137581	320.348
Stx12	STX12	5209	ENSMUSG00000028879	0.518689	0.824839	0.0137102	4515.81
Cenpc1	CENPC	5403	ENSMUSG00000029253	0.518777	0.824839	0.0149778	897.603
Ppa2	PPA2	4815	ENSMUSG00000028013	0.518807	0.824839	0.0153863	955.855
Cep295	CEP295	9861	ENSMUSG00000046111	0.518878	0.824839	-0.0151858	1144.68
Reps2	REPS2	8983	ENSMUSG00000040855	0.518919	0.824839	0.0153426	9699.25
Abtb2	ABTB2	6784	ENSMUSG00000032724	0.518974	0.824839	0.0140961	276.946
Thumpd3	THUMPD3	5782	ENSMUSG00000030264	0.519017	0.824839	-0.0141678	942.401
Taf9b	TAF9B	10023	ENSMUSG00000047242	0.519086	0.824839	-0.0149596	1131.91
Cdc42bpg	CDC42BPG	3519	ENSMUSG00000024769	0.519118	0.824839	-0.0117784	297.776
Khdrbs2	KHDRBS2	4023	ENSMUSG00000026058	0.519168	0.824839	0.00977995	382.849
Mapkapk3	MAPKAPK3	6738	ENSMUSG00000032577	0.519313	0.824957	0.0090104	85.4949
Dnajc21	DNAJC21	9603	ENSMUSG00000044224	0.519367	0.824957	0.0148457	862.179
Stoml1	STOML1	6610	ENSMUSG00000032333	0.519501	0.825071	-0.0147548	1557.68
Rrm1	RRM1	6046	ENSMUSG00000030978	0.519674	0.825109	0.0150628	749.098
Ntan1	NTAN1	2916	ENSMUSG00000022681	0.51977	0.825109	0.0151102	917.199
Wdr37	WDR37	2253	ENSMUSG00000021147	0.519773	0.825109	-0.0152992	2905.03
Itpr2	ITPR2	5797	ENSMUSG00000030287	0.519929	0.825258	-0.0121091	1015.66
Ggnbp1	ZBTB9	10224	ENSMUSG00000048731	0.520049	0.825351	-0.0123688	129.188
Nek7	NEK7	4165	ENSMUSG00000026393	0.520141	0.825397	0.0153736	2343.1
Rbak	RBAK	11624	ENSMUSG00000061898	0.520257	0.825484	0.0143094	416.761
Ythdc2	YTHDC2	7280	ENSMUSG00000034653	0.520367	0.82556	0.0151073	1563.41
Efemp2	EFEMP2	3585	ENSMUSG00000024909	0.520871	0.82626	-0.010814	299.003
Rcor3	RCOR3	7975	ENSMUSG00000037395	0.520995	0.826359	-0.0133561	1147.88
Atg12	ATG12	6834	ENSMUSG00000032905	0.521112	0.826422	0.0152627	2234.55
Dysf	DYSF	7045	ENSMUSG00000033788	0.521159	0.826422	-0.00860626	89.6663
Rpl36a	RPL36A	12662	ENSMUSG00000079435	0.521455	0.826627	0.0149201	2843.4
Casp2	CASP2	5654	ENSMUSG00000029863	0.521537	0.826627	0.0133982	420.868
Nifk	NIFK	4159	ENSMUSG00000026377	0.521537	0.826627	-0.0128534	773.355
Zc3h8	ZC3H8	4571	ENSMUSG00000027387	0.522334	0.827705	0.0130282	169.873
Pcdhb15	PCDHB7	9992	ENSMUSG00000047033	0.522343	0.827705	0.0126869	127.265
Supt7l	SUPT7L	10777	ENSMUSG00000053134	0.522404	0.827705	0.0153013	559.1
Ccm2	CCM2	42	ENSMUSG00000000378	0.522585	0.827892	-0.0150864	1040.32
Col6a1	COL6A1	127	ENSMUSG00000001119	0.522658	0.82791	0.0108507	1075.21
Lsm5	LSM5	12816	ENSMUSG00000091625	0.522754	0.827962	-0.0109916	184.944
Foxk2	FOXK2	8542	ENSMUSG00000039275	0.522815	0.827962	0.015276	2942.48
Tmem251	TMEM251	9937	ENSMUSG00000046675	0.522932	0.827999	-0.0147096	261.75
Maip1	MAIP1	3986	ENSMUSG00000025971	0.523116	0.827999	-0.0152279	743.339
Dkk3	DKK3	5979	ENSMUSG00000030772	0.523169	0.827999	0.0150288	12333.6
Cdh19	CDH19	10016	ENSMUSG00000047216	0.523175	0.827999	-0.0125821	663.747
Gosr1	GOSR1	995	ENSMUSG00000010392	0.523267	0.827999	0.0144586	1891.61
Pdgfra	PDGFRA	5394	ENSMUSG00000029231	0.523278	0.827999	-0.0140611	2267.09
Stimate	STIMATE	780	ENSMUSG00000006526	0.523374	0.827999	0.0134992	567.824
Gm14569	KIAA1210	12813	ENSMUSG00000091556	0.523434	0.827999	-0.0109923	87.6019
Csnk1e	CSNK1E	2801	ENSMUSG00000022433	0.523518	0.827999	0.0145046	2228.38
Cln5	CLN5	2665	ENSMUSG00000022125	0.523524	0.827999	-0.0134306	486.701
Tmem230	TMEM230	4548	ENSMUSG00000027341	0.523691	0.828166	-0.0152515	758.239
Kcnh2	KCNH2	8240	ENSMUSG00000038319	0.523848	0.828245	-0.0139405	745.6
Ppih	PPIH	11479	ENSMUSG00000060288	0.523887	0.828245	-0.0150525	293.373
Grid1	GRID1	9027	ENSMUSG00000041078	0.523928	0.828245	-0.0148724	1909.37
Mmachc	MMACHC	5125	ENSMUSG00000028690	0.523994	0.82825	0.0149312	447.067
Rnpepl1	RNPEPL1	4117	ENSMUSG00000026269	0.524145	0.828317	-0.0107592	772.033
Pex2	PEX2	8842	ENSMUSG00000040374	0.52416	0.828317	-0.0148112	699.658
Kdm6b	KDM6B	1453	ENSMUSG00000018476	0.524346	0.828324	-0.0139022	966.42
Fam133b	FAM133B	11314	ENSMUSG00000058503	0.524347	0.828324	-0.0149771	1131.83
Cntn1	CNTN1	10972	ENSMUSG00000055022	0.524352	0.828324	0.0139106	15648.1
Top1	TOP1	12139	ENSMUSG00000070544	0.524688	0.828638	0.0151929	3468.29
Ccdc51	CCDC51	3873	ENSMUSG00000025645	0.524809	0.828638	-0.0132502	145.741
Aard	AARD	12021	ENSMUSG00000068522	0.52482	0.828638	-0.0103374	76.762
Rbm41	RBM41	6206	ENSMUSG00000031433	0.524888	0.828638	0.0146272	304.468
Cdkal1	CDKAL1	733	ENSMUSG00000006191	0.524921	0.828638	0.0135235	409.893
Vegfd	VEGFD	6184	ENSMUSG00000031380	0.524924	0.828638	0.0098012	88.1239
Mex3a	MEX3A	12401	ENSMUSG00000074480	0.525038	0.828671	0.012452	101.74
Pank4	PANK4	5302	ENSMUSG00000029056	0.525079	0.828671	-0.0148638	885.849
BC024978	C19orf54	12582	ENSMUSG00000078786	0.525132	0.828671	-0.0147864	509.118
Dnajc24	DNAJC24	4465	ENSMUSG00000027166	0.525354	0.828793	-0.0129396	207.096
Txnrd2	TXNRD2	12515	ENSMUSG00000075704	0.525397	0.828793	0.0123839	319.554
Polr2d	POLR2D	3327	ENSMUSG00000024258	0.525521	0.828801	-0.013893	462.696
Dtna	DTNA	3349	ENSMUSG00000024302	0.52557	0.828801	0.0151779	5320.44
Atg13	ATG13	4503	ENSMUSG00000027244	0.525626	0.828801	-0.0148429	2362.49
Rad51c	RAD51C	846	ENSMUSG00000007646	0.525651	0.828801	0.0110085	119.477
Fzd6	FZD6	2735	ENSMUSG00000022297	0.525807	0.828949	0.0125861	365.828
Dedd	DEDD	1085	ENSMUSG00000013973	0.525919	0.828967	-0.0133337	776.851
Snx7	SNX7	4812	ENSMUSG00000028007	0.525943	0.828967	-0.0133654	376.866
Pdk3	PDK3	7431	ENSMUSG00000035232	0.526261	0.829093	0.0134378	901.008
Tbc1d9b	TBC1D9B	7769	ENSMUSG00000036644	0.526349	0.829093	0.0147724	6081.06
Tonsl	TONSL	11378	ENSMUSG00000059323	0.526362	0.829093	0.0101826	230.397
Pde4dip	PDE4DIP	8193	ENSMUSG00000038170	0.526435	0.829093	0.0151093	6253.62
Tbcb	TBCB	728	ENSMUSG00000006095	0.52646	0.829093	0.0151461	1401.93
Cox7a2	COX7A2	6608	ENSMUSG00000032330	0.526624	0.829093	-0.0151441	3792.74
Zfp668	ZNF668	10355	ENSMUSG00000049728	0.526657	0.829093	-0.0121046	608.105
Fam98a	FAM98A	249	ENSMUSG00000002017	0.526672	0.829093	0.015026	1405.12
Mpzl2	MPZL2	6506	ENSMUSG00000032092	0.526796	0.829093	0.00736813	104.448
Suox	SUOX	10370	ENSMUSG00000049858	0.526821	0.829093	-0.0149396	352.687
Tmem132a	TMEM132A	3507	ENSMUSG00000024736	0.526833	0.829093	-0.0143605	3396.63
Bzw1	BZW1	10540	ENSMUSG00000051223	0.526834	0.829093	-0.0146407	6240.48
Exoc7	EXOC7	2088	ENSMUSG00000020792	0.526918	0.829128	-0.0141274	1729.45
Snx15	SNX15	3529	ENSMUSG00000024787	0.527045	0.829229	-0.0142134	678.431
1810030O07Rik	CXorf38	9592	ENSMUSG00000044148	0.527302	0.829476	0.0151117	846.868
Tagap1	TAGAP	10643	ENSMUSG00000052031	0.527415	0.829502	-0.0150761	913.36
Katnal1	KATNAL1	9076	ENSMUSG00000041298	0.527468	0.829502	0.0144252	3016.46
Zswim9	ZSWIM9	12161	ENSMUSG00000070814	0.527543	0.829521	-0.0110166	653.169
Erlec1	ERLEC1	1848	ENSMUSG00000020311	0.52768	0.829635	0.0150914	1345.95
Pbrm1	PBRM1	9310	ENSMUSG00000042323	0.527739	0.829635	-0.014874	2182.22
Vamp1	VAMP1	5821	ENSMUSG00000030337	0.528433	0.830555	0.0142369	4635.12
Zfp768	ZNF768	10037	ENSMUSG00000047371	0.52845	0.830555	-0.0139978	226.018
Nhsl1	NHSL1	8693	ENSMUSG00000039835	0.52877	0.830825	-0.0144894	1659.68
Plec	PLEC	2874	ENSMUSG00000022565	0.528896	0.830825	-0.0130984	4708.03
Nup54	NUP54	7331	ENSMUSG00000034826	0.529008	0.830825	-0.0125138	505.062
Sgpp1	SGPP1	2210	ENSMUSG00000021054	0.529064	0.830825	0.0149897	1469.44
Capn3	CAPN3	12637	ENSMUSG00000079110	0.529244	0.830825	-0.0123709	399.422
Ddx41	DDX41	2390	ENSMUSG00000021494	0.52926	0.830825	-0.0149395	893.69
Nhlrc1	NHLRC1	9605	ENSMUSG00000044231	0.52939	0.830825	-0.0137366	485.985
Cep112	CEP112	2057	ENSMUSG00000020728	0.529427	0.830825	-0.0112428	125.75
Kcnip3	KCNIP3	12629	ENSMUSG00000079056	0.529484	0.830825	-0.0134999	2440.09
Snx3	SNX3	1615	ENSMUSG00000019804	0.529491	0.830825	0.014352	2814.51
Terf1	TERF1	3967	ENSMUSG00000025925	0.529533	0.830825	0.0140694	359.662
Dhrs4	DHRS4L2	2700	ENSMUSG00000022210	0.529567	0.830825	-0.0141407	361.394
Cradd	CRADD	9825	ENSMUSG00000045867	0.52964	0.830825	0.012367	135.315
Hsd17b11	HSD17B11	5419	ENSMUSG00000029311	0.529865	0.830825	0.0149962	1539.72
Thap11	THAP11	7716	ENSMUSG00000036442	0.52988	0.830825	-0.0149314	642.078
Wls	WLS	4893	ENSMUSG00000028173	0.529899	0.830825	0.0121793	1278.55
Cux2	CUX2	9375	ENSMUSG00000042589	0.529903	0.830825	0.008279	894.429
Ptprs	PTPRS	1059	ENSMUSG00000013236	0.529907	0.830825	-0.0149457	11340.3
Ubqln2	UBQLN2	10413	ENSMUSG00000050148	0.529934	0.830825	-0.0149882	5290.74
Rabgap1	RABGAP1	7481	ENSMUSG00000035437	0.530093	0.830879	-0.0147563	3279.12
Cldn34c1	CLDN34	12665	ENSMUSG00000079450	0.530175	0.83091	0.0127619	219.575
Gm28042	JMJD7-PLA2G4B	7057	ENSMUSG00000033852	0.530272	0.830963	-0.0106871	123.8
Ikbip	IKBIP	1689	ENSMUSG00000019975	0.530369	0.831017	0.0142842	388.574
Rdh13	RDH13	897	ENSMUSG00000008435	0.53045	0.831046	-0.0134827	723.685
Insm1	INSM1	11997	ENSMUSG00000068154	0.53058	0.831153	0.0125341	143.81
Ugcg	UGCG	4970	ENSMUSG00000028381	0.530856	0.831294	0.0149809	2656.48
Dmxl1	DMXL1	7982	ENSMUSG00000037416	0.530908	0.831294	0.00895231	6252.12
Tmeff1	TMEFF1	4961	ENSMUSG00000028347	0.530982	0.831294	0.0120469	2610.56
Ncapd2	NCAPD2	8218	ENSMUSG00000038252	0.531002	0.831294	0.0113417	574.5
Wdr60	WDR60	9249	ENSMUSG00000042050	0.531052	0.831294	0.0128443	726.446
Mad2l1	MAD2L1	5658	ENSMUSG00000029910	0.531181	0.831294	0.00763311	348.593
Ovgp1	OVGP1	12392	ENSMUSG00000074340	0.531231	0.831294	0.0110706	182.09
Cops8	COPS8	7222	ENSMUSG00000034432	0.531302	0.831294	-0.014904	2527.42
Mapkapk2	MAPKAPK2	1299	ENSMUSG00000016528	0.531339	0.831294	-0.0147704	863.172
Tcaim	TCAIM	9928	ENSMUSG00000046603	0.531342	0.831294	-0.0143346	709.893
Rbm12b1	RBM12B	9934	ENSMUSG00000046667	0.531358	0.831294	0.0122405	666.807
Lrrc8b	LRRC8B	12147	ENSMUSG00000070639	0.531508	0.83143	0.0149019	3273.07
Tmem165	TMEM165	5396	ENSMUSG00000029234	0.531594	0.831467	-0.0149088	751.621
Fam92a	FAM92A	4908	ENSMUSG00000028218	0.531728	0.83151	0.0148256	1379.05
Grk4	GRK4	10735	ENSMUSG00000052783	0.531746	0.83151	0.0138574	295.281
Slc10a3	SLC10A3	6806	ENSMUSG00000032806	0.531935	0.831707	-0.0115882	79.5412
Rnf128	RNF128	6208	ENSMUSG00000031438	0.532216	0.832049	-0.0132182	902.758
Rprd1a	RPRD1A	8861	ENSMUSG00000040446	0.532541	0.832369	-0.0141986	5138.72
Qdpr	QDPR	1235	ENSMUSG00000015806	0.532546	0.832369	0.0148972	4667.87
Znrf1	ZNRF1	6985	ENSMUSG00000033545	0.53272	0.8324	0.0139335	2963.53
Rarres2	RARRES2	932	ENSMUSG00000009281	0.53275	0.8324	-0.00987632	258.215
Npy1r	NPY1R	7714	ENSMUSG00000036437	0.532759	0.8324	0.0138571	992.194
Scn4b	SCN4B	9911	ENSMUSG00000046480	0.532861	0.8324	0.0121423	991.937
C530008M17Rik	KIAA1211	7700	ENSMUSG00000036377	0.532879	0.8324	0.0140886	3149.6
Ctnna1	CTNNA1	8077	ENSMUSG00000037815	0.533018	0.832519	0.0142025	2313.37
Usp9x	USP9X	6056	ENSMUSG00000031010	0.533253	0.83278	0.0148947	11991.2
Zfp961	ZNF823	10695	ENSMUSG00000052446	0.53331	0.83278	0.0136753	415.006
Zfp516	ZNF516	11344	ENSMUSG00000058881	0.533373	0.832781	-0.0101109	550.432
Eef1akmt1	EEF1AKMT1	2586	ENSMUSG00000021951	0.534015	0.833508	-0.0124613	471.664
Myorg	MYORG	9887	ENSMUSG00000046312	0.534043	0.833508	-0.0145445	1037.3
Crebrf	CREBRF	10162	ENSMUSG00000048249	0.534049	0.833508	-0.0139031	2641.89
Ddb2	DDB2	266	ENSMUSG00000002109	0.534151	0.833508	0.0146631	377.384
Clec2l	CLEC2L	12682	ENSMUSG00000079598	0.534259	0.833529	-0.0146578	706.302
Polr1e	POLR1E	4947	ENSMUSG00000028318	0.534311	0.833529	-0.0127573	154.267
Galc	GALC	2186	ENSMUSG00000021003	0.534394	0.833529	0.0146901	1313.57
Tmem30a	TMEM30A	6606	ENSMUSG00000032328	0.534459	0.833529	0.0145482	15775.6
Col25a1	COL25A1	11347	ENSMUSG00000058897	0.534494	0.833529	-0.0109407	2748.31
Phf21a	PHF21A	11294	ENSMUSG00000058318	0.534542	0.833529	-0.0131565	1606.41
Yars2	YARS2	2968	ENSMUSG00000022792	0.534982	0.833764	-0.0138706	417.366
Eif4e2	EIF4E2	4113	ENSMUSG00000026254	0.535059	0.833764	-0.0146074	1600.57
Prodh	PRODH	452	ENSMUSG00000003526	0.53515	0.833764	-0.012396	966.157
Ccdc122	CCDC122	7320	ENSMUSG00000034795	0.535238	0.833764	0.0108171	70.3582
4931428F04Rik	KIAA0895L	1138	ENSMUSG00000014837	0.535351	0.833764	0.0140948	627.506
Bcl7b	BCL7B	5588	ENSMUSG00000029681	0.535362	0.833764	-0.0138124	1081.95
Ube2e1	UBE2E1	2517	ENSMUSG00000021774	0.535395	0.833764	-0.0138565	2453.55
Radil	RADIL	5537	ENSMUSG00000029576	0.535411	0.833764	-0.00983366	251.65
Bcas3	BCAS3	11391	ENSMUSG00000059439	0.535449	0.833764	0.0132369	1397.3
Tmem63b	TMEM63B	7613	ENSMUSG00000036026	0.535498	0.833764	-0.0147792	3025.76
Asic1	ASIC1	3066	ENSMUSG00000023017	0.535574	0.833764	-0.0130601	911.777
Cyp2u1	CYP2U1	4801	ENSMUSG00000027983	0.535689	0.833764	0.0127656	317.83
Epm2a	EPM2A	11020	ENSMUSG00000055493	0.535694	0.833764	-0.0147668	1281.26
Ttll4	TTLL4	6916	ENSMUSG00000033257	0.535772	0.833764	0.0139335	1023.8
Ccdc77	CCDC77	5747	ENSMUSG00000030177	0.535809	0.833764	0.0126063	297.153
Ddx39b	DDX39B	1563	ENSMUSG00000019432	0.535831	0.833764	-0.0147605	3976.35
Katna1	KATNA1	1609	ENSMUSG00000019794	0.535886	0.833764	0.0124919	341.215
Ccdc167	CCDC167	3208	ENSMUSG00000024018	0.535977	0.833764	-0.0105353	665.533
Phrf1	PHRF1	8342	ENSMUSG00000038611	0.535979	0.833764	-0.0145275	1355.28
Rpl29	RPL29	10228	ENSMUSG00000048758	0.536019	0.833764	-0.0140557	4089.15
Atxn7l3	ATXN7L3	11450	ENSMUSG00000059995	0.536129	0.833764	0.0145985	5608.76
Junb	JUNB	10740	ENSMUSG00000052837	0.536134	0.833764	-0.0108217	962.742
Adcy3	ADCY3	2017	ENSMUSG00000020654	0.536256	0.833855	0.0144732	1512.88
Tmem151b	TMEM151B	12920	ENSMUSG00000096847	0.536398	0.833947	0.0137307	4189.67
Myt1l	MYT1L	11626	ENSMUSG00000061911	0.53648	0.833947	-0.014779	7665.59
Arglu1	ARGLU1	8866	ENSMUSG00000040459	0.536521	0.833947	0.0146032	6352.34
Polr3d	POLR3D	85	ENSMUSG00000000776	0.536701	0.833947	0.0138004	452.306
Rita1	RITA1	5548	ENSMUSG00000029600	0.536882	0.833947	0.0136328	429.355
Fut10	FUT10	9864	ENSMUSG00000046152	0.536902	0.833947	-0.0139966	335.934
Ankub1	ANKUB1	12412	ENSMUSG00000074591	0.536964	0.833947	-0.0119758	162.268
Cnksr2	CNKSR2	3880	ENSMUSG00000025658	0.537087	0.833947	-0.0142152	9198.84
Fastkd1	FASTKD1	4444	ENSMUSG00000027086	0.537157	0.833947	0.0145008	489.082
B3galt6	B3GALT6	10484	ENSMUSG00000050796	0.537167	0.833947	-0.0142128	349.169
Fuca1	FUCA1	5116	ENSMUSG00000028673	0.53723	0.833947	-0.0131857	1128.12
Srek1ip1	SREK1IP1	2487	ENSMUSG00000021716	0.537305	0.833947	-0.0146359	748.342
Gabarapl2	GABARAPL2	6437	ENSMUSG00000031950	0.537329	0.833947	-0.0143072	4638.62
Mccc1	MCCC1	4700	ENSMUSG00000027709	0.537409	0.833947	-0.0136442	1080.05
Lsm3	LSM3	7149	ENSMUSG00000034192	0.537433	0.833947	-0.0146161	411.188
4931414P19Rik	C14orf93	2682	ENSMUSG00000022179	0.537478	0.833947	0.00897357	101.67
Manf	MANF	6737	ENSMUSG00000032575	0.537531	0.833947	-0.0122265	1512.85
Ppp2r2c	PPP2R2C	5333	ENSMUSG00000029120	0.53759	0.833947	-0.0146914	17158.7
Zfp438	ZNF438	10507	ENSMUSG00000050945	0.53766	0.833947	0.0130948	157.015
Tyw1	TYW1	11110	ENSMUSG00000056310	0.537663	0.833947	-0.0138264	451.599
Ranbp2	RANBP2	408	ENSMUSG00000003226	0.537694	0.833947	0.0144076	6010.93
Ankrd13a	ANKRD13A	9208	ENSMUSG00000041870	0.537814	0.834034	-0.0142721	1459.55
Pcdha11	PCDHA4	12948	ENSMUSG00000102206	0.538008	0.834239	-0.0124354	182.511
Rhebl1	RHEBL1	3144	ENSMUSG00000023755	0.538085	0.834261	0.0114196	143.313
Wfdc1	WFDC1	3129	ENSMUSG00000023336	0.538352	0.834577	-0.0122909	187.692
Pck2	PCK2	8912	ENSMUSG00000040618	0.538415	0.834577	0.0138314	1075.83
Zdhhc3	ZDHHC3	3912	ENSMUSG00000025786	0.538599	0.834677	0.0140921	2122.34
Dsc3	DSC3	11440	ENSMUSG00000059898	0.538605	0.834677	0.00656749	140.464
Psmf1	PSMF1	6823	ENSMUSG00000032869	0.538732	0.834698	-0.0146392	836.722
Itsn1	ITSN1	3039	ENSMUSG00000022957	0.538773	0.834698	0.0140206	5765.4
Rps16	RPS16	8016	ENSMUSG00000037563	0.538808	0.834698	0.0144525	3431.45
Tsen54	TSEN54	2083	ENSMUSG00000020781	0.538893	0.834698	-0.0102738	144.651
Palm	PALM	7575	ENSMUSG00000035863	0.538932	0.834698	-0.011949	4332.52
S100a10	S100A10	9231	ENSMUSG00000041959	0.539094	0.834852	0.0142219	444.157
Kansl1	KANSL1	1439	ENSMUSG00000018412	0.539525	0.835422	0.0145687	2762.78
Npas4	NPAS4	9830	ENSMUSG00000045903	0.539796	0.835623	0.00892067	271.956
Zcchc3	ZCCHC3	12423	ENSMUSG00000074682	0.539843	0.835623	-0.0142153	280.319
Tmem81	TMEM81	10153	ENSMUSG00000048174	0.539988	0.835688	0.0121748	145.134
Eml6	EML6	9583	ENSMUSG00000044072	0.540011	0.835688	-0.0121043	1570.19
Nrp2	NRP2	3985	ENSMUSG00000025969	0.540165	0.835692	-0.0126536	2353.48
Kank4	KANK4	7478	ENSMUSG00000035407	0.540258	0.835692	-0.0114061	130.553
Ckap5	CKAP5	8891	ENSMUSG00000040549	0.540274	0.835692	0.0145297	6219.51
Mmp16	MMP16	4913	ENSMUSG00000028226	0.540285	0.835692	0.0137832	979.811
Vps9d1	VPS9D1	119	ENSMUSG00000001062	0.540328	0.835692	-0.0122565	1100.46
Hcn4	HCN4	6613	ENSMUSG00000032338	0.5404	0.835706	0.00927792	78.0964
Cd83	CD83	1194	ENSMUSG00000015396	0.540583	0.835782	0.0133392	450.167
Sgsh	SGSH	616	ENSMUSG00000005043	0.540641	0.835782	-0.0114714	235.638
Ddx50	DDX50	1730	ENSMUSG00000020076	0.54068	0.835782	0.0146236	2318.82
Pikfyve	PIKFYVE	3976	ENSMUSG00000025949	0.5407	0.835782	0.0145429	2566.12
Rhou	RHOU	8726	ENSMUSG00000039960	0.540977	0.835952	-0.013591	1654.57
Wdr41	WDR41	9242	ENSMUSG00000042015	0.540988	0.835952	-0.0145878	1054.17
Dhdh	DHDH	1026	ENSMUSG00000011382	0.541034	0.835952	-0.0141003	584.296
Ankrd52	ANKRD52	1114	ENSMUSG00000014498	0.541074	0.835952	0.014459	2009.93
Akt1s1	AKT1S1	1017	ENSMUSG00000011096	0.541193	0.835952	-0.0121245	906.8
Cenpw	CENPW	12483	ENSMUSG00000075266	0.541209	0.835952	-0.0144366	482.896
Plekhm3	PLEKHM3	10564	ENSMUSG00000051344	0.5413	0.835952	0.0140707	1516.79
Pdgfc	PDGFC	4819	ENSMUSG00000028019	0.541394	0.835952	-0.0122337	187.471
Esd	ESD	2609	ENSMUSG00000021996	0.541452	0.835952	-0.0132005	1796.07
Slc6a1	SLC6A1	5807	ENSMUSG00000030310	0.54146	0.835952	-0.0144788	12215.2
Srrm3	SRRM3	8703	ENSMUSG00000039860	0.541546	0.835952	0.0128286	1130.91
Panx1	PANX1	6430	ENSMUSG00000031934	0.541565	0.835952	0.0120273	428.275
Cdh5	CDH5	6401	ENSMUSG00000031871	0.541774	0.836059	-0.0116875	458.347
Ankrd33b	ANKRD33B	2713	ENSMUSG00000022237	0.541838	0.836059	0.01364	2655.85
Nhs	NHS	11398	ENSMUSG00000059493	0.541885	0.836059	0.0110061	212.447
Eci2	ECI2	2361	ENSMUSG00000021417	0.541934	0.836059	0.0145356	1206.52
Smurf1	SMURF1	8393	ENSMUSG00000038780	0.541949	0.836059	0.0136946	1346.85
Slc19a2	SLC19A2	8997	ENSMUSG00000040918	0.542467	0.836693	0.0137037	591.413
Pde5a	PDE5A	10861	ENSMUSG00000053965	0.542485	0.836693	-0.0120632	794.65
Ccnl2	CCNL2	5309	ENSMUSG00000029068	0.542625	0.836735	0.0142366	3246.48
Tbc1d2b	TBC1D2B	7980	ENSMUSG00000037410	0.542688	0.836735	-0.0101897	476.548
Calb2	CALB2	470	ENSMUSG00000003657	0.54273	0.836735	-0.00995334	959.989
Spock3	SPOCK3	10879	ENSMUSG00000054162	0.542764	0.836735	-0.0143341	3205.1
Rrp8	RRP8	6026	ENSMUSG00000030888	0.54284	0.836755	-0.0125197	331.15
Arhgef10	ARHGEF10	12188	ENSMUSG00000071176	0.542934	0.836803	0.0137092	1803.27
Primpol	PRIMPOL	8210	ENSMUSG00000038225	0.543035	0.836849	0.0105314	166.408
Plekhh3	PLEKHH3	7416	ENSMUSG00000035172	0.54311	0.836849	-0.0108357	304.509
Slc11a2	SLC11A2	3075	ENSMUSG00000023030	0.543346	0.836849	0.0144901	1813.52
Ggact	GGACT	9144	ENSMUSG00000041625	0.543359	0.836849	0.013936	572.255
Acvr2b	ACVR2B	11574	ENSMUSG00000061393	0.54339	0.836849	-0.0114566	159.085
Dlx6	DLX6	5612	ENSMUSG00000029754	0.543397	0.836849	0.00968727	131.224
Mkx	MKX	11541	ENSMUSG00000061013	0.54353	0.836849	-0.0105645	418.873
Kdm1b	KDM1B	8167	ENSMUSG00000038080	0.543568	0.836849	0.0126132	405.906
Slc16a9	SLC16A9	8065	ENSMUSG00000037762	0.543571	0.836849	-0.00804737	217.473
Iffo2	IFFO2	9017	ENSMUSG00000041025	0.543752	0.836849	-0.014446	871.526
Cep70	CEP70	11105	ENSMUSG00000056267	0.543827	0.836849	0.0133321	782.808
Zbtb7a	ZBTB7A	7378	ENSMUSG00000035011	0.543851	0.836849	0.0143013	3553.9
Hexim2	HEXIM2	9497	ENSMUSG00000043372	0.543878	0.836849	0.0107817	161.654
Adamts3	ADAMTS3	9535	ENSMUSG00000043635	0.544004	0.836849	-0.0119244	296.973
Iffo1	IFFO1	8226	ENSMUSG00000038271	0.544035	0.836849	-0.014476	1616.82
Hey2	HEY2	1605	ENSMUSG00000019789	0.544063	0.836849	-0.0106534	146.122
Nampt	NAMPT	1972	ENSMUSG00000020572	0.544096	0.836849	-0.0144572	2572.01
Smarcad1	SMARCAD1	5665	ENSMUSG00000029920	0.54415	0.836849	0.0135173	1140.35
Ubr3	UBR3	9612	ENSMUSG00000044308	0.544186	0.836849	0.0143825	7449.88
Nectin3	NECTIN3	2901	ENSMUSG00000022656	0.544277	0.836849	-0.0135512	1362.68
AI429214	C8orf48	12396	ENSMUSG00000074384	0.544285	0.836849	0.0114705	88.4572
Gpr61	GPR61	9957	ENSMUSG00000046793	0.544525	0.836853	0.0140006	519.769
1110008L16Rik	KIAA0391	2194	ENSMUSG00000021023	0.544529	0.836853	0.0118948	214.757
Tacc1	TACC1	11873	ENSMUSG00000065954	0.544583	0.836853	0.0143127	5027.31
Kcne1l	KCNE5	12764	ENSMUSG00000090122	0.544599	0.836853	0.0104943	93.0412
Vstm4	VSTM4	10469	ENSMUSG00000050666	0.544603	0.836853	0.00905943	135.969
Rps3	RPS3	5963	ENSMUSG00000030744	0.544725	0.836881	-0.013692	9525
Tmem126a	TMEM126A	5914	ENSMUSG00000030615	0.544796	0.836881	-0.0144712	570.065
Zfp78	ZNF337	10986	ENSMUSG00000055150	0.545014	0.836881	-0.0111681	142.239
Col5a3	COL5A3	518	ENSMUSG00000004098	0.545016	0.836881	0.012517	140.031
Tmem25	TMEM25	252	ENSMUSG00000002032	0.545046	0.836881	-0.01445	1343.72
Rnmt	RNMT	942	ENSMUSG00000009535	0.545104	0.836881	-0.0144442	2440.65
Kif7	KIF7	10438	ENSMUSG00000050382	0.545108	0.836881	-0.0112017	82.0552
Zfp59	ZNF780A	12580	ENSMUSG00000078779	0.545124	0.836881	0.0138891	256.306
Faap24	FAAP24	5860	ENSMUSG00000030493	0.545207	0.836881	0.0119229	122.038
Fstl4	FSTL4	7669	ENSMUSG00000036264	0.54525	0.836881	-0.0136627	360.38
Csde1	CSDE1	12043	ENSMUSG00000068823	0.545338	0.836919	0.0144526	8388.23
Ankrd6	ANKRD6	8792	ENSMUSG00000040183	0.545434	0.836919	-0.0140547	1154.36
Eif2d	EIF2D	4177	ENSMUSG00000026427	0.545464	0.836919	-0.0142764	783.399
Eps15l1	EPS15L1	740	ENSMUSG00000006276	0.54561	0.837046	0.0132611	1485.33
Pcbp2	PCBP2	11158	ENSMUSG00000056851	0.545726	0.837094	-0.0134659	5762.23
Gxylt1	GXYLT1	7655	ENSMUSG00000036197	0.545791	0.837094	0.014378	723.853
Il17ra	IL17RA	367	ENSMUSG00000002897	0.545855	0.837094	0.0124646	435.337
Eloa	ELOA	5111	ENSMUSG00000028668	0.545957	0.837097	-0.0141429	1068
Sec22c	SEC22C	11591	ENSMUSG00000061536	0.546073	0.837177	-0.0141938	1324.52
Ube4b	UBE4B	5252	ENSMUSG00000028960	0.54618	0.837181	0.0116557	3270.3
Anxa6	ANXA6	1424	ENSMUSG00000018340	0.546239	0.837181	-0.0142355	2897.43
Cyren	CYREN	9961	ENSMUSG00000046806	0.546264	0.837181	0.0113744	112.63
Lgals4	LGALS4	10860	ENSMUSG00000053964	0.546341	0.837203	-0.0102013	81.9899
Cpa6	CPA6	9351	ENSMUSG00000042501	0.546468	0.837214	0.0114802	140.022
Elp2	ELP2	3334	ENSMUSG00000024271	0.546474	0.837214	-0.0143538	2859.36
Dnaaf5	DNAAF5	3933	ENSMUSG00000025857	0.546767	0.837565	-0.0116947	200.855
Il11ra1	IL11RA	12356	ENSMUSG00000073889	0.546902	0.837639	0.0127912	687.088
D630023F18Rik	C2orf80	9686	ENSMUSG00000044816	0.546941	0.837639	0.0111716	187.377
Appl1	APPL1	8960	ENSMUSG00000040760	0.547058	0.837721	0.0143855	4445.68
Tmem72	TMEM72	10143	ENSMUSG00000048108	0.547695	0.838344	-0.00911114	4013.07
Vamp4	VAMP4	4289	ENSMUSG00000026696	0.547734	0.838344	0.0143282	2959.76
Scyl3	SCYL3	4242	ENSMUSG00000026584	0.54775	0.838344	0.01392	962.57
Stab1	STAB1	9301	ENSMUSG00000042286	0.547779	0.838344	0.0120818	629.974
Smim10l2a	SMIM10L2B	10954	ENSMUSG00000054850	0.547843	0.838345	0.0140714	558.751
Pcdhga4	PCDHGA4	12977	ENSMUSG00000103677	0.548101	0.838557	0.0138348	546.29
Myo10	MYO10	2728	ENSMUSG00000022272	0.548163	0.838557	0.0121543	1591.38
Nt5e	NT5E	6661	ENSMUSG00000032420	0.548171	0.838557	-0.00967068	140.309
Gpr75	GPR75	9567	ENSMUSG00000043999	0.548377	0.838639	-0.0138329	332.511
Slc12a8	SLC12A8	7495	ENSMUSG00000035506	0.548513	0.838639	0.0101521	79.9438
Slc48a1	SLC48A1	12697	ENSMUSG00000081534	0.548582	0.838639	0.0143358	3350.74
Vangl1	VANGL1	4752	ENSMUSG00000027860	0.548629	0.838639	0.00936701	160.394
Fez2	FEZ2	11083	ENSMUSG00000056121	0.548651	0.838639	0.0142454	1069.1
Hspb1	HSPB1	609	ENSMUSG00000004951	0.548684	0.838639	0.0103517	205.677
Dchs1	DCHS1	7818	ENSMUSG00000036862	0.54872	0.838639	-0.0132821	509.398
Prmt9	PRMT9	7900	ENSMUSG00000037134	0.548765	0.838639	-0.0139831	562.092
Dctn5	DCTN5	6014	ENSMUSG00000030868	0.548956	0.838793	-0.0142516	2363.52
Swt1	SWT1	10731	ENSMUSG00000052748	0.549117	0.838942	0.010017	534.289
Zwint	ZWINT	1673	ENSMUSG00000019923	0.54943	0.83929	-0.0139234	21759.5
Dbnl	DBNL	1931	ENSMUSG00000020476	0.549506	0.83929	-0.0143007	1581.42
Iqcg	IQCG	7511	ENSMUSG00000035578	0.549636	0.83929	-0.00911266	221.645
Retsat	RETSAT	11142	ENSMUSG00000056666	0.549667	0.83929	0.0119306	502.463
Vcp	VCP	5008	ENSMUSG00000028452	0.549695	0.83929	-0.0122969	9123.75
Abhd10	ABHD10	6893	ENSMUSG00000033157	0.549723	0.83929	-0.0135964	535.391
Vrk1	VRK1	2238	ENSMUSG00000021115	0.549798	0.839309	-0.0133864	466.764
Mmgt1	MMGT1	11562	ENSMUSG00000061273	0.549922	0.839338	0.0139658	1682.97
Cdk5	CDK5	5257	ENSMUSG00000028969	0.549944	0.839338	0.0142519	2806.93
Fabp5	FABP5	4626	ENSMUSG00000027533	0.55024	0.839528	-0.0138977	2556.6
Cd38	CD38	5314	ENSMUSG00000029084	0.550321	0.839528	-0.0113617	461.331
Cpeb1	CPEB1	3861	ENSMUSG00000025586	0.550755	0.839998	0.0141893	2504.5
Timp4	TIMP4	5812	ENSMUSG00000030317	0.550885	0.840099	-0.0117384	1469.03
Nars	NARS	3459	ENSMUSG00000024587	0.550978	0.840107	0.0140696	6937.69
Wdr44	WDR44	7792	ENSMUSG00000036769	0.551016	0.840107	0.0141604	730.371
St6galnac5	ST6GALNAC5	8458	ENSMUSG00000039037	0.551134	0.84019	-0.0136927	5726.69
Nans	NANS	4954	ENSMUSG00000028334	0.551229	0.840239	0.0125316	376.543
Mrpl34	MRPL34	7345	ENSMUSG00000034880	0.551307	0.840261	-0.012846	364.429
Sestd1	SESTD1	9298	ENSMUSG00000042272	0.551497	0.840454	-0.0142277	2147.92
Psma5	PSMA5	12040	ENSMUSG00000068749	0.551735	0.840606	-0.0137995	1758.89
Ftsj3	FTSJ3	2045	ENSMUSG00000020706	0.551888	0.840606	0.0141976	1024.27
Mturn	MTURN	8159	ENSMUSG00000038065	0.551902	0.840606	-0.0137681	7046.74
Gpr88	GPR88	12030	ENSMUSG00000068696	0.55204	0.840606	0.00697098	325.957
Klhl42	KLHL42	8766	ENSMUSG00000040102	0.552106	0.840606	0.0134544	992.901
Cyb5r4	CYB5R4	6825	ENSMUSG00000032872	0.552165	0.840606	0.0141906	1362.33
Gpt	GPT	2858	ENSMUSG00000022546	0.552219	0.840606	0.0104022	372.726
Fbxo46	FBXO46	10442	ENSMUSG00000050428	0.552239	0.840606	-0.0123274	330.05
Stard13	STARD13	1265	ENSMUSG00000016128	0.552266	0.840606	-0.00832	944.216
Rnf123	RNF123	9122	ENSMUSG00000041528	0.552561	0.840889	-0.0127232	2064.84
Nipal4	NIPAL4	1894	ENSMUSG00000020411	0.552684	0.840889	0.00959726	111.413
Lrguk	LRGUK	11097	ENSMUSG00000056215	0.552854	0.840889	-0.00924409	187.574
Thap1	THAP1	7918	ENSMUSG00000037214	0.552913	0.840889	-0.0121575	327.187
Kbtbd4	KBTBD4	662	ENSMUSG00000005505	0.552944	0.840889	-0.0123295	823.088
Cbx7	CBX7	10804	ENSMUSG00000053411	0.552974	0.840889	-0.0109245	1798.42
Uck1	UCK1	319	ENSMUSG00000002550	0.552991	0.840889	-0.0141579	1046.63
Vxn	VXN	11977	ENSMUSG00000067879	0.553047	0.840889	0.0132043	8455.54
Bud31	BUD31	8376	ENSMUSG00000038722	0.553365	0.841181	-0.0141472	982.029
Dtwd2	DTWD2	3423	ENSMUSG00000024505	0.553478	0.841246	-0.0114717	113.332
Snrpa1	SNRPA1	5868	ENSMUSG00000030512	0.553615	0.841246	0.0139343	578.032
Tspan6	TSPAN6	11956	ENSMUSG00000067377	0.553641	0.841246	-0.0135895	480.304
Trip6	TRIP6	3131	ENSMUSG00000023348	0.553661	0.841246	-0.0110406	158.24
Hepacam	HEPACAM	9882	ENSMUSG00000046240	0.553756	0.841285	-0.0136773	2846.8
Ap1b1	AP1B1	928	ENSMUSG00000009090	0.553814	0.841285	-0.0136818	4480.43
Gatad1	GATAD1	834	ENSMUSG00000007415	0.554045	0.841376	0.0141366	1649.3
Ifitm2	IFITM1	11506	ENSMUSG00000060591	0.55412	0.841376	0.0108471	337.846
Myo1d	MYO1D	7483	ENSMUSG00000035441	0.554345	0.841376	0.0131732	500.581
Nfasc	NFASC	4184	ENSMUSG00000026442	0.55446	0.841376	0.00830298	8891.35
Ist1	IST1	6329	ENSMUSG00000031729	0.554507	0.841376	-0.014001	3143.14
Kcnu1	KCNU1	6264	ENSMUSG00000031576	0.554508	0.841376	0.0106427	95.3289
Eef1a2	EEF1A2	1282	ENSMUSG00000016349	0.554524	0.841376	-0.0141193	19846.3
Gtpbp6	GTPBP6	6961	ENSMUSG00000033434	0.554604	0.841376	-0.0109877	580.932
Cryl1	CRYL1	2584	ENSMUSG00000021947	0.554629	0.841376	-0.0131051	374.817
Sec23ip	SEC23IP	11000	ENSMUSG00000055319	0.554706	0.841376	-0.0140481	1710.96
Spidr	SPIDR	9234	ENSMUSG00000041974	0.554784	0.841376	0.012053	195.586
Lig3	LIG3	2040	ENSMUSG00000020697	0.554808	0.841376	-0.0131566	892.392
Acta1	ACTA1	6450	ENSMUSG00000031972	0.554817	0.841376	-0.0103224	143.351
Spindoc	SPINDOC	3618	ENSMUSG00000024970	0.554817	0.841376	-0.0124851	645.567
Syt16	SYT16	9695	ENSMUSG00000044912	0.554879	0.841376	0.0125319	2163.76
Atp6v0a1	ATP6V0A1	1555	ENSMUSG00000019302	0.555129	0.84165	-0.0140359	12503.5
Yipf6	YIPF6	10079	ENSMUSG00000047694	0.555382	0.841815	-0.0140609	1966.21
Slc16a6	SLC16A6	9219	ENSMUSG00000041920	0.55542	0.841815	0.00954802	542.996
Rad9b	RAD9B	8328	ENSMUSG00000038569	0.555535	0.841815	-0.010648	159.969
Tom1l2	TOM1L2	56	ENSMUSG00000000538	0.555565	0.841815	0.0140301	8039.14
Lamc1	LAMC1	4199	ENSMUSG00000026478	0.555664	0.841815	0.0128016	1203.64
Edrf1	EDRF1	8737	ENSMUSG00000039990	0.555669	0.841815	-0.0126483	979.834
Shroom3	SHROOM3	5442	ENSMUSG00000029381	0.555735	0.841815	-0.00836986	133.91
Lmbr1	LMBR1	1009	ENSMUSG00000010721	0.555755	0.841815	0.0140032	1094.98
Ccr5	CCR5	12646	ENSMUSG00000079227	0.555925	0.841815	-0.00987147	290.168
Prkn	PRKN	3151	ENSMUSG00000023826	0.555965	0.841815	0.0107972	369.667
Vtn	VTN	1338	ENSMUSG00000017344	0.556228	0.841972	0.0106469	1960
Zfp12	ZNF12	5542	ENSMUSG00000029587	0.556486	0.842266	-0.0140369	1177.79
Doc2a	DOC2A	10670	ENSMUSG00000052301	0.556634	0.842333	-0.00710945	345.325
Elp3	ELP3	2627	ENSMUSG00000022031	0.556657	0.842333	-0.0136293	2523.31
1190007I07Rik	C12orf73	11752	ENSMUSG00000063320	0.556818	0.842392	0.0121647	164.234
Tcf20	TCF20	9206	ENSMUSG00000041852	0.556823	0.842392	-0.013679	3911.2
Prdx3	PRDX3	3631	ENSMUSG00000024997	0.55706	0.842392	-0.0138841	1589.34
Fgf10	FGF10	2495	ENSMUSG00000021732	0.557062	0.842392	0.011592	534.531
Zfp661	ZNF2	7323	ENSMUSG00000034800	0.557116	0.842392	-0.0127099	291.659
Zfp791	ZNF791	12377	ENSMUSG00000074194	0.557172	0.842392	0.0129652	219.444
Fam185a	FAM185A	10018	ENSMUSG00000047221	0.557203	0.842392	0.0130774	486.105
Abi3bp	ABI3BP	7442	ENSMUSG00000035258	0.557369	0.842441	0.0099095	70.673
Gys1	GYS1	491	ENSMUSG00000003865	0.55737	0.842441	0.0138164	565.242
Serpinb1a	SERPINB1	9672	ENSMUSG00000044734	0.557425	0.842441	0.00927495	235.859
Fam221b	FAM221B	9534	ENSMUSG00000043633	0.55766	0.842573	0.0103186	77.1821
Akap5	AKAP5	2211	ENSMUSG00000021057	0.557702	0.842573	0.013971	3277.17
Ppp1r3c	PPP1R3C	11949	ENSMUSG00000067279	0.557918	0.842573	-0.0138799	1650.21
Rwdd2b	RWDD2B	9028	ENSMUSG00000041079	0.55794	0.842573	-0.0120501	269.633
Ythdf3	YTHDF3	10014	ENSMUSG00000047213	0.558027	0.842573	0.013981	3104.41
Fam168a	FAM168A	5484	ENSMUSG00000029461	0.558037	0.842573	0.0137375	9540.93
Gabbr1	GABBR1	3408	ENSMUSG00000024462	0.558108	0.842573	-0.013806	20693.2
Lgi2	LGI2	8535	ENSMUSG00000039252	0.558124	0.842573	0.011349	2094.06
Vbp1	VBP1	6115	ENSMUSG00000031197	0.558146	0.842573	0.0138102	2251.6
Foxc1	FOXC1	10428	ENSMUSG00000050295	0.558316	0.842734	0.0093239	178.824
Cast	CAST	2424	ENSMUSG00000021585	0.558436	0.84282	-0.00893878	583.687
Gmpr	GMPR	24	ENSMUSG00000000253	0.558536	0.842855	-0.0137975	1175.52
Ybx3	YBX3	5750	ENSMUSG00000030189	0.558626	0.842855	0.0139114	649.467
Rgp1	RGP1	5019	ENSMUSG00000028468	0.558649	0.842855	-0.0117633	1441.5
Tll1	TLL1	10827	ENSMUSG00000053626	0.558974	0.843104	-0.0117256	105.245
Med9	MED9	11601	ENSMUSG00000061650	0.559009	0.843104	-0.0139122	1081.36
Zswim7	ZSWIM7	1097	ENSMUSG00000014243	0.559032	0.843104	-0.0116351	139.525
Tmem158	TMEM158	10957	ENSMUSG00000054871	0.559068	0.843104	-0.0125243	650.042
Cp	CP	467	ENSMUSG00000003617	0.559323	0.843225	0.0077646	935.128
2610001J05Rik	SMIM30	10691	ENSMUSG00000052419	0.559435	0.843225	-0.0138768	990.567
Mtmr4	MTMR4	1436	ENSMUSG00000018401	0.559487	0.843225	-0.0132034	2883.16
Taldo1	TALDO1	3828	ENSMUSG00000025503	0.559572	0.843225	-0.0135259	2365.09
Zfand2a	ZFAND2A	10823	ENSMUSG00000053581	0.559592	0.843225	0.0133646	1837.83
Ttll3	TTLL3	5790	ENSMUSG00000030276	0.559766	0.84337	-0.0107082	404.958
Kdm4c	KDM4C	4978	ENSMUSG00000028397	0.559815	0.84337	-0.0138147	1113.14
Hspa13	HSPA13	6839	ENSMUSG00000032932	0.560162	0.843704	-0.0138283	2135.83
Rpp40	RPP40	2362	ENSMUSG00000021418	0.560261	0.843704	0.00808534	213.222
Nap1l2	NAP1L2	12699	ENSMUSG00000082229	0.560324	0.843704	0.013911	3747.69
Brix1	BRIX1	2718	ENSMUSG00000022247	0.560514	0.843704	-0.0133064	723.263
Fbxl5	FBXL5	8668	ENSMUSG00000039753	0.560582	0.843704	0.0129878	3715.6
Ppp1r37	PPP1R37	10576	ENSMUSG00000051403	0.560645	0.843704	-0.0131667	2896.41
Surf6	SURF6	7646	ENSMUSG00000036160	0.560648	0.843704	-0.0129933	578.532
Prep	PREP	1638	ENSMUSG00000019849	0.560661	0.843704	0.0138661	855.216
Erf	ERF	8985	ENSMUSG00000040857	0.560682	0.843704	-0.0119395	972.291
Mbtd1	MBTD1	11394	ENSMUSG00000059474	0.5607	0.843704	-0.0138592	1184.18
Mvd	MVD	777	ENSMUSG00000006517	0.560735	0.843704	0.0113445	399.028
Clstn1	CLSTN1	8722	ENSMUSG00000039953	0.560895	0.84385	0.0136839	24297.8
Emc2	EMC2	2754	ENSMUSG00000022337	0.561116	0.844054	-0.0130578	2096.13
Mettl8	METTL8	9235	ENSMUSG00000041975	0.561158	0.844054	0.0132638	371.995
Hdac6	HDAC6	6104	ENSMUSG00000031161	0.561273	0.844131	-0.0138761	1278.56
Prps2	PRPS2	3896	ENSMUSG00000025742	0.561424	0.844211	-0.0111203	1218.3
Chrna5	CHRNA5	7513	ENSMUSG00000035594	0.561453	0.844211	0.0108626	159.962
Usp4	USP4	6759	ENSMUSG00000032612	0.561875	0.844749	0.0133148	2793.36
Tmtc3	TMTC3	7774	ENSMUSG00000036676	0.562082	0.844939	0.012868	743.137
Med15	MED15	1040	ENSMUSG00000012114	0.562171	0.844939	-0.0127958	1490.95
Setd4	SETD4	3035	ENSMUSG00000022948	0.562191	0.844939	0.0117655	250.433
Larp6	LARP6	7333	ENSMUSG00000034839	0.562296	0.845001	-0.0136498	891.492
Ripk2	RIPK2	9042	ENSMUSG00000041135	0.562539	0.845271	0.0120327	199.266
Ret	RET	5729	ENSMUSG00000030110	0.562851	0.845417	-0.00772428	163.809
Lztfl1	LZTFL1	3737	ENSMUSG00000025245	0.562902	0.845417	-0.0135728	2739.23
0610010K14Rik	RNASEK-C17orf49	2106	ENSMUSG00000020831	0.56294	0.845417	-0.0132385	396.977
D230025D16Rik	C16orf70	6409	ENSMUSG00000031889	0.562964	0.845417	-0.0137413	1051.85
Eif3e	EIF3E	2753	ENSMUSG00000022336	0.563214	0.845529	-0.0129553	2815.32
Mpp5	MPP5	2235	ENSMUSG00000021112	0.56322	0.845529	0.0128147	2197.97
Psmd5	PSMD5	4372	ENSMUSG00000026869	0.563437	0.845658	-0.0135796	1700.42
Hmgb3	HMGB3	1176	ENSMUSG00000015217	0.563626	0.845658	-0.0114029	467.65
Hilpda	HILPDA	9506	ENSMUSG00000043421	0.563657	0.845658	0.0123845	114.195
Mlc1	MLC1	7563	ENSMUSG00000035805	0.56382	0.845658	0.0137804	5609.34
Tnks	TNKS	6238	ENSMUSG00000031529	0.563904	0.845658	0.0137823	4263.17
Eri3	ERI3	6958	ENSMUSG00000033423	0.563941	0.845658	0.00876269	2464.7
Mlec	MLEC	10207	ENSMUSG00000048578	0.564012	0.845658	-0.0129498	4904.44
Arf2	ARL17B	11672	ENSMUSG00000062421	0.564149	0.845658	0.0124772	1363.29
Map4k5	MAP4K5	7312	ENSMUSG00000034761	0.564285	0.845658	0.013768	2101.45
Chchd5	CHCHD5	8110	ENSMUSG00000037938	0.564302	0.845658	0.0124511	203.501
Rab9	RAB9A	12652	ENSMUSG00000079316	0.564336	0.845658	0.0136642	903.201
Celf2	CELF2	264	ENSMUSG00000002107	0.564358	0.845658	-0.013395	15354.4
Fundc1	FUNDC1	3651	ENSMUSG00000025040	0.564403	0.845658	-0.0135806	1658.01
Med30	MED30	8346	ENSMUSG00000038622	0.564408	0.845658	-0.0131155	325.595
Atp8b2	ATP8B2	11512	ENSMUSG00000060671	0.56449	0.845658	-0.0124655	2192.57
D430042O09Rik	KIAA0556	6791	ENSMUSG00000032743	0.564534	0.845658	-0.0122286	1111.8
Dnajc13	DNAJC13	6728	ENSMUSG00000032560	0.564578	0.845658	0.0135274	2418.08
Ift88	IFT88	8756	ENSMUSG00000040040	0.564644	0.845663	-0.0132958	645.124
Zdhhc23	ZDHHC23	7682	ENSMUSG00000036304	0.56481	0.84571	-0.0131545	1879.73
Pbdc1	PBDC1	6128	ENSMUSG00000031226	0.564848	0.84571	0.0132656	533.226
Tnks2	TNKS2	3541	ENSMUSG00000024811	0.564867	0.84571	-0.0137329	6401.54
Ranbp17	RANBP17	8904	ENSMUSG00000040594	0.565141	0.845907	-0.00969346	199.139
Adipor1	ADIPOR1	4190	ENSMUSG00000026457	0.565156	0.845907	0.0135959	1960.24
Tbcel	TBCEL	7943	ENSMUSG00000037287	0.565545	0.846345	-0.0128677	2032.55
Metap1d	METAP1D	9220	ENSMUSG00000041921	0.565738	0.846533	-0.013009	798.039
A230050P20Rik	C19orf66	8423	ENSMUSG00000038884	0.565832	0.846533	0.0136872	1777.84
Crat	CRAT	4364	ENSMUSG00000026853	0.565862	0.846533	0.0124608	1097.85
Btd	BTD	2562	ENSMUSG00000021900	0.565976	0.846608	-0.0106706	278.37
Pla2g4e	PLA2G4E	10418	ENSMUSG00000050211	0.566157	0.846718	-0.00878031	130.361
Rasip1	RASIP1	9646	ENSMUSG00000044562	0.566177	0.846718	0.0124586	182.412
Msh6	MSH6	646	ENSMUSG00000005370	0.566356	0.846837	0.0129221	652.584
Atp13a2	ATP13A2	7763	ENSMUSG00000036622	0.566396	0.846837	-0.0131396	3109.61
Ikzf4	IKZF4	320	ENSMUSG00000002578	0.566447	0.846837	-0.0100648	481.672
Lats2	LATS2	2590	ENSMUSG00000021959	0.566587	0.846951	0.0107111	2262.53
Eif5	EIF5	2316	ENSMUSG00000021282	0.566757	0.84711	0.0135755	8112.04
Trappc6b	TRAPPC6B	2183	ENSMUSG00000020993	0.566895	0.847211	-0.0136735	2029.87
Gjb6	GJB6	8761	ENSMUSG00000040055	0.566952	0.847211	-0.0101417	2598.79
Zscan21	ZSCAN21	7874	ENSMUSG00000037017	0.56709	0.847321	0.0123841	441.638
Hmgcs2	HMGCS2	4756	ENSMUSG00000027875	0.567187	0.84733	-0.00927486	367.765
Fzd8	FZD8	7833	ENSMUSG00000036904	0.567328	0.84733	-0.0127447	175.334
Wdr81	WDR81	9767	ENSMUSG00000045374	0.567389	0.84733	-0.011842	880.454
Kat14	KAT14	4585	ENSMUSG00000027425	0.567424	0.84733	-0.0130098	819.761
Cdh23	CDH23	1051	ENSMUSG00000012819	0.567478	0.84733	-0.00756283	90.2046
Nup188	NUP188	10702	ENSMUSG00000052533	0.567491	0.84733	-0.0115573	569.697
Map9	MAP9	7067	ENSMUSG00000033900	0.567686	0.84733	0.0108935	4195.1
Aqp11	AQP11	9435	ENSMUSG00000042797	0.567701	0.84733	0.0118704	776.631
Prim2	PRIM2	4057	ENSMUSG00000026134	0.567702	0.84733	0.0126175	174.348
Oxa1l	OXA1L	106	ENSMUSG00000000959	0.567733	0.84733	-0.0133525	1105.31
Ap3m1	AP3M1	2539	ENSMUSG00000021824	0.567828	0.847376	0.0134079	2068.52
Car7	CA7	6406	ENSMUSG00000031883	0.568031	0.847413	-0.011227	324.468
Lzic	LZIC	5269	ENSMUSG00000028990	0.568069	0.847413	-0.00865643	314.573
Clvs1	CLVS1	9057	ENSMUSG00000041216	0.568084	0.847413	0.0136036	1725.45
Tprkb	TPRKB	10883	ENSMUSG00000054226	0.568107	0.847413	0.0125949	2729.99
Ddx56	DDX56	546	ENSMUSG00000004393	0.568253	0.847529	0.0135514	747
Dmpk	DMPK	5840	ENSMUSG00000030409	0.568331	0.847529	0.0132159	514.084
Arhgap1	ARHGAP1	4505	ENSMUSG00000027247	0.568376	0.847529	-0.0135151	1807.32
Lins1	LINS1	10770	ENSMUSG00000053091	0.568504	0.847625	-0.0104923	321.329
Smug1	SMUG1	7622	ENSMUSG00000036061	0.568764	0.847823	0.0128029	536.43
Scrn1	SCRN1	1535	ENSMUSG00000019124	0.568816	0.847823	0.0135468	5293.08
Akr7a5	AKR7L	5143	ENSMUSG00000028743	0.568875	0.847823	-0.0133981	399.35
Ppp2r3c	PPP2R3C	2193	ENSMUSG00000021022	0.568892	0.847823	0.0135027	715.17
Itpa	ITPA	12439	ENSMUSG00000074797	0.569069	0.847993	-0.0135192	1300.83
Trappc2	TRAPPC2B	12653	ENSMUSG00000079317	0.569154	0.848023	-0.0134849	1850.58
Sass6	SASS6	4791	ENSMUSG00000027959	0.569437	0.848134	0.0119446	219.274
Igbp1	IGBP1	6126	ENSMUSG00000031221	0.56944	0.848134	0.0135845	1170.12
Fyn	FYN	1634	ENSMUSG00000019843	0.569547	0.848134	0.0115846	3258.37
Bicd2	BICD2	8107	ENSMUSG00000037933	0.56963	0.848163	0.0134678	2718.82
Dhx35	DHX35	4679	ENSMUSG00000027655	0.569946	0.848442	-0.0112117	510.781
Togaram2	TOGARAM2	9813	ENSMUSG00000045761	0.570032	0.848477	-0.00802697	101.527
Rgl3	RGL3	8780	ENSMUSG00000040146	0.570156	0.848509	0.00947103	91.2076
Slc7a10	SLC7A10	5862	ENSMUSG00000030495	0.570252	0.848509	-0.00997365	784.699
Lsm6	LSM6	6313	ENSMUSG00000031683	0.57033	0.848509	0.013508	1099.49
Zfand2b	ZFAND2B	4085	ENSMUSG00000026197	0.570341	0.848509	-0.0131226	403.597
Hk2	HK2	70	ENSMUSG00000000628	0.570431	0.848509	0.0104562	309.043
Hsdl1	HSDL1	7147	ENSMUSG00000034189	0.570457	0.848509	-0.0122428	1275.84
Slc37a2	SLC37A2	6520	ENSMUSG00000032122	0.570501	0.848509	-0.00744527	273.325
Fzd7	FZD7	9026	ENSMUSG00000041075	0.571009	0.849113	-0.0105347	408.447
Bbof1	BBOF1	11199	ENSMUSG00000057265	0.571077	0.849113	-0.0118067	276.311
Pcif1	PCIF1	8699	ENSMUSG00000039849	0.571099	0.849113	-0.0128331	1483.6
Paqr3	PAQR3	11044	ENSMUSG00000055725	0.571225	0.849164	-0.0131451	411.851
Adnp	ADNP	10533	ENSMUSG00000051149	0.571346	0.849164	0.0103065	2322.52
Ube2ql1	UBE2QL1	10758	ENSMUSG00000052981	0.571478	0.849164	-0.0135044	3888.55
Suz12	SUZ12	1356	ENSMUSG00000017548	0.5716	0.849164	-0.0134959	1659.58
Esf1	ESF1	9793	ENSMUSG00000045624	0.571663	0.849164	0.0134971	1079.71
Rapgef6	RAPGEF6	8011	ENSMUSG00000037533	0.571711	0.849164	0.0131081	1974.44
Smad1	SMAD1	6312	ENSMUSG00000031681	0.571719	0.849164	-0.013503	643.008
Ppard	PPARD	277	ENSMUSG00000002250	0.571728	0.849164	0.0112101	599.094
Rpl39	RPL39	12686	ENSMUSG00000079641	0.57175	0.849164	0.0134599	3291.98
Ube2k	UBE2K	5380	ENSMUSG00000029203	0.571771	0.849164	-0.0133094	4233.32
Pias2	PIAS2	3801	ENSMUSG00000025423	0.571971	0.849266	-0.012942	1805.93
Map10	MAP10	10504	ENSMUSG00000050930	0.571997	0.849266	0.0114035	147.106
Smchd1	SMCHD1	3226	ENSMUSG00000024054	0.572146	0.849266	0.0133845	1694.28
Carmil3	CARMIL3	2701	ENSMUSG00000022211	0.572303	0.849266	0.0121826	1324.35
Csgalnact2	CSGALNACT2	9246	ENSMUSG00000042042	0.572311	0.849266	-0.012853	625.55
Sorl1	SORL1	10299	ENSMUSG00000049313	0.572351	0.849266	0.0104297	12160.3
Cdkl5	CDKL5	6146	ENSMUSG00000031292	0.572428	0.849286	0.0134036	6479.73
Gpc3	GPC3	11034	ENSMUSG00000055653	0.57264	0.849506	-0.00875356	165.741
Frmpd3	FRMPD3	9332	ENSMUSG00000042425	0.572787	0.849629	-0.0122019	1472.81
Zmat1	ZMAT1	10721	ENSMUSG00000052676	0.572935	0.84966	0.0132379	644.941
Gigyf1	GIGYF1	5600	ENSMUSG00000029714	0.572936	0.84966	-0.0125772	1806.84
Gpcpd1	GPCPD1	4550	ENSMUSG00000027346	0.573154	0.849667	0.0134387	3534.17
Nudcd3	NUDCD3	10846	ENSMUSG00000053838	0.57324	0.849667	0.0134467	4397.21
Kifc2	KIFC2	526	ENSMUSG00000004187	0.573263	0.849667	-0.0122103	11972.9
Tyw3	TYW3	10063	ENSMUSG00000047583	0.573351	0.849667	-0.00801486	356.3
Peg3	PEG3	278	ENSMUSG00000002265	0.573353	0.849667	0.0124116	11176.7
Hs1bp3	HS1BP3	1987	ENSMUSG00000020605	0.573388	0.849667	-0.0094822	473.723
Drosha	DROSHA	2687	ENSMUSG00000022191	0.573763	0.850066	0.0134298	3131.06
Adamtsl1	ADAMTSL1	11881	ENSMUSG00000066113	0.573845	0.850066	-0.00985416	341.287
Akt3	AKT3	1586	ENSMUSG00000019699	0.573849	0.850066	0.0134059	6893.12
Dclk1	DCLK1	4726	ENSMUSG00000027797	0.573921	0.850079	0.0133521	22464.5
Ube2v2	UBE2V2	2911	ENSMUSG00000022674	0.574098	0.850245	0.0133964	3603.76
Rnd3	RND3	1325	ENSMUSG00000017144	0.574287	0.85043	0.0118711	399.438
Lin52	LIN52	12710	ENSMUSG00000085793	0.57452	0.85049	0.0133956	932.596
Emc7	EMC7	11068	ENSMUSG00000055943	0.574538	0.85049	-0.0123847	4197.83
Sars	SARS	12034	ENSMUSG00000068739	0.574664	0.85049	-0.0133941	4473.43
Abi2	ABI2	4324	ENSMUSG00000026782	0.574711	0.85049	-0.0133215	6767.58
Mrps30	MRPS30	2494	ENSMUSG00000021731	0.574922	0.850615	0.0133736	536.111
Clk4	CLK4	1879	ENSMUSG00000020385	0.574923	0.850615	0.0129958	2747.77
Dync2h1	DYNC2H1	10012	ENSMUSG00000047193	0.575099	0.850709	0.0133675	1810.45
Tmem123	TMEM123	10501	ENSMUSG00000050912	0.575116	0.850709	0.0118707	620.966
Ppm1d	PPM1D	1952	ENSMUSG00000020525	0.575179	0.850709	-0.0130653	462.331
Elavl3	ELAVL3	434	ENSMUSG00000003410	0.575564	0.850949	0.013364	6705.37
Spcs1	SPCS1	2573	ENSMUSG00000021917	0.575597	0.850949	0.0129227	2034.57
Cib1	CIB1	5884	ENSMUSG00000030538	0.575862	0.850997	0.0110567	324.118
Rprd2	RPRD2	4863	ENSMUSG00000028106	0.575874	0.850997	-0.0133536	1958.73
Tfg	TFG	2946	ENSMUSG00000022757	0.57593	0.850997	-0.0133237	1486.29
Armc10	ARMC10	8309	ENSMUSG00000038525	0.575946	0.850997	-0.0133351	569.691
Aga	AGA	6235	ENSMUSG00000031521	0.575949	0.850997	-0.0102454	192.889
Srpr	SRPRA	6487	ENSMUSG00000032042	0.576057	0.851062	0.0133449	2119.2
Dock11	DOCK11	6077	ENSMUSG00000031093	0.57624	0.851237	-0.0117054	594.843
Wdr47	WDR47	8846	ENSMUSG00000040389	0.576435	0.851431	0.0132864	4452.95
Egr1	EGR1	8276	ENSMUSG00000038418	0.576662	0.851672	0.00863786	2600.65
Cd2ap	CD2AP	11603	ENSMUSG00000061665	0.57675	0.851706	0.0128217	1368.44
Rnf122	RNF122	8555	ENSMUSG00000039328	0.576895	0.851712	0.0103476	112.722
G3bp1	G3BP1	1469	ENSMUSG00000018583	0.576995	0.851712	-0.0117691	2578.45
Caap1	CAAP1	5067	ENSMUSG00000028578	0.577004	0.851712	0.0124401	284.72
Fchsd1	FCHSD1	8308	ENSMUSG00000038524	0.57701	0.851712	0.0082825	217.891
Ints14	INTS14	7173	ENSMUSG00000034263	0.577174	0.85186	-0.0133097	519.278
Pde11a	PDE11A	12484	ENSMUSG00000075270	0.577505	0.852159	0.00918241	455.817
Oma1	OMA1	7391	ENSMUSG00000035069	0.577626	0.852243	-0.0115781	189.623
Tepsin	TEPSIN	3784	ENSMUSG00000025377	0.57769	0.852243	0.0119893	457.958
Pde9a	PDE9A	9034	ENSMUSG00000041119	0.577858	0.852353	-0.0117202	428.504
Map3k9	MAP3K9	9414	ENSMUSG00000042724	0.577893	0.852353	0.0114087	774.07
Cstb	CSTB	618	ENSMUSG00000005054	0.577978	0.852385	0.0132183	496.844
1700123O20Rik	C14orf119	8975	ENSMUSG00000040822	0.578094	0.852461	-0.013169	431.353
Ipo4	IPO4	287	ENSMUSG00000002319	0.578182	0.852497	0.011309	1616.71
Lmf1	LMF1	281	ENSMUSG00000002279	0.578365	0.852632	-0.0132275	459.965
Slk	SLK	3657	ENSMUSG00000025060	0.578514	0.852632	-0.0132593	4156.37
Ireb2	IREB2	6586	ENSMUSG00000032293	0.578591	0.852632	0.0128102	2993.86
Epha3	EPHA3	10699	ENSMUSG00000052504	0.578594	0.852632	0.0124144	517.255
Gar1	GAR1	4813	ENSMUSG00000028010	0.578718	0.852632	0.0124074	441.179
Zfand4	ZFAND4	9287	ENSMUSG00000042213	0.578721	0.852632	0.0107148	154.515
Lin9	LIN9	11334	ENSMUSG00000058729	0.578807	0.852632	0.0116979	141.691
Mag	MAG	7765	ENSMUSG00000036634	0.578828	0.852632	0.0118139	4313.76
Arhgef2	ARHGEF2	4838	ENSMUSG00000028059	0.578874	0.852632	-0.0129082	4157.74
Atp5mpl	ATP5MPL	2321	ENSMUSG00000021290	0.578915	0.852632	-0.013094	2414.76
Rps6ka2	RPS6KA2	3150	ENSMUSG00000023809	0.579102	0.852739	-0.0125345	1707.34
Slc39a12	SLC39A12	7848	ENSMUSG00000036949	0.579133	0.852739	-0.0117392	2097.66
Ddx3y	DDX3Y	12059	ENSMUSG00000069045	0.579338	0.852739	0.00272826	1559.54
Pcolce	PCOLCE	5603	ENSMUSG00000029718	0.579484	0.852739	-0.00598301	308.093
Nol4	NOL4	9221	ENSMUSG00000041923	0.579508	0.852739	-0.0127281	2290.04
Vsig10	VSIG10	11933	ENSMUSG00000066894	0.57951	0.852739	0.0094752	88.4852
B3gntl1	B3GNTL1	9929	ENSMUSG00000046605	0.579617	0.852739	-0.0125558	178.044
BC028528	C1orf54	8319	ENSMUSG00000038543	0.579652	0.852739	0.0100704	83.1749
Msantd4	MSANTD4	9036	ENSMUSG00000041124	0.579711	0.852739	0.0128372	2271.5
Tcta	TCTA	8584	ENSMUSG00000039461	0.579725	0.852739	-0.0132019	735.926
Prune1	PRUNE1	1220	ENSMUSG00000015711	0.579822	0.852739	0.0130228	717.699
Vamp3	VAMP3	5248	ENSMUSG00000028955	0.580005	0.852739	0.011334	1492.52
Mr1	MR1	4196	ENSMUSG00000026471	0.580183	0.852739	-0.0098403	299.151
Impdh2	IMPDH2	11704	ENSMUSG00000062867	0.580273	0.852739	-0.0108265	1253.94
Fam222b	FAM222B	8061	ENSMUSG00000037750	0.580385	0.852739	-0.0131718	804.848
Slc25a38	SLC25A38	6706	ENSMUSG00000032519	0.580414	0.852739	0.0123208	473.412
Zfp800	ZNF800	8696	ENSMUSG00000039841	0.580446	0.852739	0.0124026	471.683
Il1f9	IL36G	9586	ENSMUSG00000044103	0.580467	0.852739	0.0109479	137.034
Rpusd3	RPUSD3	10536	ENSMUSG00000051169	0.580484	0.852739	-0.0102556	210.31
Abcd3	ABCD3	4871	ENSMUSG00000028127	0.580517	0.852739	-0.0131908	2667.91
Pirt	PIRT	10138	ENSMUSG00000048070	0.580519	0.852739	-0.00942142	70.6963
Gapvd1	GAPVD1	4371	ENSMUSG00000026867	0.580539	0.852739	0.0131307	3273.14
Coasy	COASY	203	ENSMUSG00000001755	0.580689	0.852739	0.0127436	588.312
Eif3a	EIF3A	3629	ENSMUSG00000024991	0.58075	0.852739	0.013099	7284.65
Capn2	CAPN2	4216	ENSMUSG00000026509	0.58076	0.852739	0.013181	2267.91
Mrpl4	MRPL4	419	ENSMUSG00000003299	0.580812	0.852739	-0.012737	820.162
Ier3ip1	IER3IP1	12750	ENSMUSG00000090000	0.580871	0.852739	-0.012925	1383.15
Nwd1	NWD1	10149	ENSMUSG00000048148	0.580918	0.852739	-0.0131338	3980.94
Tnrc6c	TNRC6C	3850	ENSMUSG00000025571	0.580975	0.852739	-0.0124367	4126.89
Scn2a	SCN2A	12490	ENSMUSG00000075318	0.581145	0.852783	0.013111	11021.2
Map3k6	MAP3K6	5202	ENSMUSG00000028862	0.581194	0.852783	-0.00907205	183.791
Spsb3	SPSB3	3278	ENSMUSG00000024160	0.581241	0.852783	-0.0102033	969.318
Rdh12	RDH12	2241	ENSMUSG00000021123	0.581323	0.852783	0.0092062	137.038
Slco1a4	SLCO1A2	5770	ENSMUSG00000030237	0.58139	0.852783	0.0111401	1856.11
Plcl1	PLCL1	8250	ENSMUSG00000038349	0.581542	0.852783	-0.0124919	1704.27
Wdr53	WDR53	2963	ENSMUSG00000022787	0.581624	0.852783	-0.0126298	273.187
Spink10	SPINK9	9598	ENSMUSG00000044176	0.581633	0.852783	-0.00933162	287.882
Mid1ip1	MID1IP1	876	ENSMUSG00000008035	0.581641	0.852783	0.0119485	2310.67
Zfp382	ZNF382	12380	ENSMUSG00000074220	0.581647	0.852783	-0.0120109	404.722
Rplp1	RPLP1	870	ENSMUSG00000007892	0.581798	0.85291	-0.0122925	13476.1
Zfp148	ZNF148	2978	ENSMUSG00000022811	0.582001	0.853114	0.0131141	4270.58
Mex3b	MEX3B	11242	ENSMUSG00000057706	0.582295	0.853212	-0.011938	605.745
Fam149a	FAM149A	12109	ENSMUSG00000070044	0.582364	0.853212	0.0124131	597.299
E2f1	E2F1	4610	ENSMUSG00000027490	0.582414	0.853212	0.00979117	192.639
Trim8	TRIM8	3647	ENSMUSG00000025034	0.582417	0.853212	-0.0121481	1474.9
Acads	ACADS	5523	ENSMUSG00000029545	0.582432	0.853212	0.0109781	181.143
Hemk1	HEMK1	6740	ENSMUSG00000032579	0.582509	0.853212	-0.00703665	491.693
Tlcd1	TLCD1	1565	ENSMUSG00000019437	0.582517	0.853212	-0.0102033	453.36
Cd82	CD82	4490	ENSMUSG00000027215	0.582694	0.853225	-0.00989857	780.565
Dhx32	DHX32	6051	ENSMUSG00000030986	0.58271	0.853225	-0.0130576	823.347
Nppc	NPPC	4108	ENSMUSG00000026241	0.582721	0.853225	0.00926667	89.7432
Hdac8	HDAC8	11959	ENSMUSG00000067567	0.582847	0.853225	0.0124628	466.496
Adam10	ADAM10	10933	ENSMUSG00000054693	0.583013	0.853293	0.0121112	3474.16
Stx3	STX3	9118	ENSMUSG00000041488	0.583109	0.853293	0.0123472	1091.42
Cggbp1	CGGBP1	10922	ENSMUSG00000054604	0.583196	0.853293	0.0127688	2581.37
Atp2b4	ATP2B4	4192	ENSMUSG00000026463	0.583198	0.853293	0.00996535	4046
Sdk1	SDK1	8647	ENSMUSG00000039683	0.583293	0.853293	0.0105288	198.918
Nt5m	NT5M	6760	ENSMUSG00000032615	0.583357	0.853293	-0.013046	786.756
Zfp398	ZNF398	11677	ENSMUSG00000062519	0.583376	0.853293	0.0130882	1136.26
Cped1	CPED1	11716	ENSMUSG00000062980	0.583407	0.853293	0.00757318	215.464
Hhatl	HHATL	6707	ENSMUSG00000032523	0.583472	0.853296	0.0102267	241.275
Nadk	NADK	5306	ENSMUSG00000029063	0.583764	0.853628	-0.0130754	2037.81
Plk2	PLK2	2474	ENSMUSG00000021701	0.584002	0.8538	-0.0130298	5874.08
Clcn3	CLCN3	538	ENSMUSG00000004319	0.58401	0.8538	0.0116514	7383.39
Zfp618	ZNF618	4964	ENSMUSG00000028358	0.584083	0.853813	0.0117799	170.651
6430571L13Rik	C3orf18	8121	ENSMUSG00000037977	0.58449	0.854314	-0.0101392	90.1779
Upp2	UPP2	4356	ENSMUSG00000026839	0.58482	0.854702	-0.00999395	735.362
Spred3	SPRED3	7927	ENSMUSG00000037239	0.585121	0.854899	0.0122603	1624.31
Nif3l1	NIF3L1	4015	ENSMUSG00000026036	0.585148	0.854899	0.0105948	717.284
Xkr8	XKR8	8062	ENSMUSG00000037752	0.585414	0.855075	-0.0095481	153.904
Cited2	CITED2	8712	ENSMUSG00000039910	0.585452	0.855075	-0.012802	691.845
Srcin1	SRCIN1	8282	ENSMUSG00000038453	0.585461	0.855075	-0.0121261	8733.41
Pithd1	PITHD1	5112	ENSMUSG00000028669	0.585653	0.855229	-0.0128966	1644.6
Il6ra	IL6R	4782	ENSMUSG00000027947	0.585755	0.855229	0.0118871	398.264
Pfdn5	PFDN5	153	ENSMUSG00000001289	0.585764	0.855229	-0.0110878	4075.36
Pigm	PIGM	10421	ENSMUSG00000050229	0.585823	0.855229	0.0129742	670.276
Setd6	SETD6	6309	ENSMUSG00000031671	0.585938	0.855279	-0.0116131	248.964
Afap1l2	AFAP1L2	3663	ENSMUSG00000025083	0.585987	0.855279	-0.005667	507.669
Srsf4	SRSF4	5227	ENSMUSG00000028911	0.586308	0.855654	-0.0123454	1555.42
Bbs5	BBS5	11731	ENSMUSG00000063145	0.586493	0.85583	-0.0124224	508.387
Olfr624	OR51V1	9817	ENSMUSG00000045780	0.58662	0.855861	0.0129755	1458.9
Akap8l	AKAP8L	326	ENSMUSG00000002625	0.586658	0.855861	0.012881	3676.77
Ssh3	SSH3	7270	ENSMUSG00000034616	0.586707	0.855861	0.0111263	1162.05
Dbp	DBP	11426	ENSMUSG00000059824	0.587003	0.856199	0.0105328	1078.47
Gria3	GRIA3	238	ENSMUSG00000001986	0.587111	0.856246	0.0129593	7463.76
Nr4a1	NR4A1	3078	ENSMUSG00000023034	0.587186	0.856246	-0.00885116	1486.93
Aftph	AFTPH	10346	ENSMUSG00000049659	0.587253	0.856246	0.0128446	3162.89
Dnajc25	DNAJC25	12175	ENSMUSG00000070972	0.587293	0.856246	0.00959166	152.402
Acad10	ACAD10	5482	ENSMUSG00000029456	0.587482	0.856291	-0.00973676	111.458
Bbs10	BBS10	7549	ENSMUSG00000035759	0.587706	0.856458	-0.0113339	151.698
Rab11fip4	RAB11FIP4	1361	ENSMUSG00000017639	0.58776	0.856458	0.0129356	9905.75
Mettl23	METTL23	12775	ENSMUSG00000090266	0.587896	0.856545	0.0125084	400.795
Zdhhc15	ZDHHC15	7070	ENSMUSG00000033906	0.587949	0.856545	-0.0127095	366.07
Tusc1	TUSC1	10863	ENSMUSG00000054000	0.588138	0.856722	-0.00966673	102.658
Drd2	DRD2	6570	ENSMUSG00000032259	0.588199	0.856722	-0.00678505	85.5642
Dcaf5	DCAF5	10275	ENSMUSG00000049106	0.588429	0.856962	0.012534	2866.61
Taf13	TAF13	10142	ENSMUSG00000048100	0.588688	0.857155	0.0119271	918.99
Naglu	NAGLU	202	ENSMUSG00000001751	0.588701	0.857155	0.0100641	247.657
Fam117b	FAM117B	9021	ENSMUSG00000041040	0.588754	0.857155	0.0128989	2538.52
Loxl1	LOXL1	6611	ENSMUSG00000032334	0.588946	0.857262	-0.00808299	103.965
Psenen	PSENEN	7811	ENSMUSG00000036835	0.589019	0.857262	-0.01221	943.288
Vps13c	VPS13C	7451	ENSMUSG00000035284	0.589058	0.857262	0.0127271	6323.99
Gnpat	GNPAT	6458	ENSMUSG00000031985	0.589113	0.857262	-0.0128455	1710.33
Zfp526	ZNF526	9916	ENSMUSG00000046541	0.589269	0.857262	-0.0119947	271.196
Tmem178	TMEM178A	3320	ENSMUSG00000024245	0.589279	0.857262	0.0124001	1514.85
Gap43	GAP43	10029	ENSMUSG00000047261	0.589388	0.857326	0.0119523	4288.02
Casq2	CASQ2	4753	ENSMUSG00000027861	0.589618	0.857474	0.00765031	68.0294
Ccnt1	CCNT1	1038	ENSMUSG00000011960	0.589948	0.857797	-0.0123024	1940.28
Map6	MAP6	11007	ENSMUSG00000055407	0.589969	0.857797	0.0126535	2491.16
Hipk3	HIPK3	4471	ENSMUSG00000027177	0.59005	0.85782	0.012779	3430
Eea1	EEA1	7726	ENSMUSG00000036499	0.590464	0.858246	0.012716	2188.96
Ppp1r11	PPP1R11	7705	ENSMUSG00000036398	0.590472	0.858246	0.0128415	1668.48
1110032F04Rik	C3orf80	9986	ENSMUSG00000046999	0.59073	0.858528	0.00996443	311.528
Tmem186	TMEM186	9471	ENSMUSG00000043140	0.590852	0.858612	-0.0128	667.017
Akap7	AKAP7	8503	ENSMUSG00000039166	0.591234	0.858925	-0.0124387	1066.62
Prpf3	PRPF3	1225	ENSMUSG00000015748	0.591298	0.858925	-0.0121938	652.415
Ube2h	UBE2H	8500	ENSMUSG00000039159	0.591409	0.858925	0.0127914	3794.42
Kat6b	KAT6B	2512	ENSMUSG00000021767	0.591437	0.858925	-0.0127481	2077.32
Tarsl2	TARSL2	5870	ENSMUSG00000030515	0.591516	0.858925	-0.0127997	1118.87
Ttc21b	TTC21B	7336	ENSMUSG00000034848	0.591532	0.858925	0.0125801	536.863
Ppp1r3d	PPP1R3D	10393	ENSMUSG00000049999	0.591633	0.858925	0.0113468	187.113
Mterf4	MTERF4	4119	ENSMUSG00000026273	0.591639	0.858925	-0.0128007	441.004
Gfod2	GFOD2	1056	ENSMUSG00000013150	0.591655	0.858925	0.011593	570.516
Slc25a17	SLC25A17	2788	ENSMUSG00000022404	0.591714	0.858925	-0.0127982	1093.34
Rbm19	RBM19	5544	ENSMUSG00000029594	0.592236	0.859384	0.00916334	397.717
Plpp4	PLPP4	12121	ENSMUSG00000070366	0.592264	0.859384	-0.0092064	128.161
Stxbp5	STXBP5	1606	ENSMUSG00000019790	0.592288	0.859384	-0.0127608	4463.3
Parp11	PARP11	8131	ENSMUSG00000037997	0.592455	0.859449	0.0122454	632.117
Nup107	NUP107	10737	ENSMUSG00000052798	0.592488	0.859449	-0.0100965	469.181
Rab10	RAB10	2026	ENSMUSG00000020671	0.592583	0.859449	0.0127096	5668.87
Nmd3	NMD3	4723	ENSMUSG00000027787	0.592645	0.859449	0.0115957	978.821
Ppm1m	PPM1M	1816	ENSMUSG00000020253	0.59279	0.859543	0.0113484	477.517
Mboat2	MBOAT2	2010	ENSMUSG00000020646	0.592851	0.859543	-0.0127501	1945.69
Gata2	GATA2	1157	ENSMUSG00000015053	0.593044	0.859706	-0.00818745	161.406
Dtymk	DTYMK	4127	ENSMUSG00000026281	0.593109	0.859706	0.0127485	754.121
Sppl2b	SPPL2B	7425	ENSMUSG00000035206	0.593157	0.859706	-0.0109082	790.431
Slc2a5	SLC2A5	5263	ENSMUSG00000028976	0.593458	0.860048	0.00917027	198.577
Snupn	SNUPN	11003	ENSMUSG00000055334	0.593616	0.860184	0.0125829	310.213
Prmt3	PRMT3	5866	ENSMUSG00000030505	0.593722	0.860244	0.0125679	726.574
Zfp61	ZNF226	10462	ENSMUSG00000050605	0.594147	0.860766	-0.0120843	428.753
Mrgpre	MRGPRE	10257	ENSMUSG00000048965	0.594238	0.860804	0.01039	206.529
Ncor1	NCOR1	1456	ENSMUSG00000018501	0.594582	0.86095	0.0126492	7713.06
Hspa9	HSPA9	3368	ENSMUSG00000024359	0.594651	0.86095	-0.0113462	6924.42
Syngr1	SYNGR1	2792	ENSMUSG00000022415	0.594664	0.86095	0.0124513	13075.2
Ralgps1	RALGPS1	8406	ENSMUSG00000038831	0.594686	0.86095	0.012508	2536.25
Dvl1	DVL1	5311	ENSMUSG00000029071	0.594691	0.86095	-0.0117284	2098.74
Ccdc9	CCDC9	9095	ENSMUSG00000041375	0.594739	0.86095	-0.0106158	1231.69
Alg11	ALG11	11755	ENSMUSG00000063362	0.594859	0.86095	0.0121422	1379.03
Ryr2	RYR2	2328	ENSMUSG00000021313	0.594863	0.86095	-0.012491	10060.2
Gba2	GBA2	5018	ENSMUSG00000028467	0.59503	0.86095	-0.0122162	2085.69
Smim15	SMIM15	12189	ENSMUSG00000071180	0.595045	0.86095	-0.0125758	1717.25
AU021092	C16orf89	10608	ENSMUSG00000051669	0.595051	0.86095	-0.00951018	74.822
Nfs1	NFS1	4662	ENSMUSG00000027618	0.595131	0.860971	-0.0119905	1126.74
Top1mt	TOP1MT	104	ENSMUSG00000000934	0.595282	0.86108	-0.0117065	400.668
Lancl2	LANCL2	11650	ENSMUSG00000062190	0.595335	0.86108	0.0124992	1965.94
Arfrp1	ARFRP1	8361	ENSMUSG00000038671	0.595732	0.861421	0.0124359	1038.41
Pcdhgb5	PCDHGB5	12979	ENSMUSG00000103749	0.595759	0.861421	-0.0109431	303.116
Ctxn1	CTXN1	10214	ENSMUSG00000048644	0.595766	0.861421	-0.0120934	6656
Nudt19	NUDT19	7344	ENSMUSG00000034875	0.595861	0.861465	0.012489	1432.69
Flrt2	FLRT2	10042	ENSMUSG00000047414	0.596065	0.861667	0.0118119	1997.06
Dhrs13	DHRS13	2108	ENSMUSG00000020834	0.596168	0.861722	0.0102364	87.3493
Gmeb1	GMEB1	5221	ENSMUSG00000028901	0.596409	0.861768	0.0109046	773.947
Nlrc3	NLRC3	10372	ENSMUSG00000049871	0.596477	0.861768	0.00956295	120.838
Zmpste24	ZMPSTE24	9480	ENSMUSG00000043207	0.596578	0.861768	0.0123636	1477.28
Tmbim1	TMBIM1	745	ENSMUSG00000006301	0.596687	0.861768	0.0115554	1182.62
S1pr5	S1PR5	9721	ENSMUSG00000045087	0.596883	0.861768	0.0116417	431.608
Rpl10a	RPL10A	8074	ENSMUSG00000037805	0.596941	0.861768	-0.0117262	3106.92
Prickle1	PRICKLE1	7645	ENSMUSG00000036158	0.596944	0.861768	0.01231	2320.6
Tsen2	TSEN2	9322	ENSMUSG00000042389	0.596965	0.861768	0.00989048	463.302
Lrriq1	LRRIQ1	1664	ENSMUSG00000019892	0.596986	0.861768	-0.00708952	134.529
1600012H06Rik	C6orf120	10405	ENSMUSG00000050088	0.597005	0.861768	-0.0123902	529.252
Psmd6	PSMD6	2497	ENSMUSG00000021737	0.597015	0.861768	-0.0121182	1881.46
Sf3b1	SF3B1	3991	ENSMUSG00000025982	0.597055	0.861768	0.0118729	11268.5
C330018D20Rik	C5orf63	3463	ENSMUSG00000024592	0.597105	0.861768	-0.0120851	414.201
Gm1673	C4orf48	12165	ENSMUSG00000070858	0.59715	0.861768	-0.00875785	305.252
Fuca2	FUCA2	1619	ENSMUSG00000019810	0.597172	0.861768	0.0119023	1380.22
Kmt5b	KMT5B	9725	ENSMUSG00000045098	0.597271	0.861817	-0.0125767	2157.06
Grin2b	GRIN2B	5757	ENSMUSG00000030209	0.597541	0.862036	-0.0107473	21437.6
Ctps	CTPS1	5091	ENSMUSG00000028633	0.597552	0.862036	-0.0125858	992.74
Stard5	STARD5	9851	ENSMUSG00000046027	0.597842	0.862256	-0.0110312	417.669
Gbp4	GBP6	12656	ENSMUSG00000079363	0.59786	0.862256	-0.00711512	87.3325
Pogz	POGZ	8430	ENSMUSG00000038902	0.597986	0.862256	-0.0124404	1958.77
Acvr1	ACVR1	4354	ENSMUSG00000026836	0.598006	0.862256	-0.0123869	1040.81
Thap7	THAP7	2948	ENSMUSG00000022760	0.59807	0.862256	0.0105842	365.907
Vrk2	VRK2	11828	ENSMUSG00000064090	0.598181	0.862256	-0.00792648	78.3726
Adam8	ADAM8	3816	ENSMUSG00000025473	0.598189	0.862256	-0.00786743	183.049
Cfap61	CFAP61	7902	ENSMUSG00000037143	0.59826	0.862256	-0.00756143	98.8026
Tardbp	TARDBP	9113	ENSMUSG00000041459	0.598302	0.862256	-0.0125596	9217.58
Nrbp1	NRBP1	5348	ENSMUSG00000029148	0.598397	0.862256	-0.0120491	1989.8
Mgp	MGP	5760	ENSMUSG00000030218	0.598468	0.862256	0.00676467	651.951
Golgb1	GOLGB1	7164	ENSMUSG00000034243	0.59877	0.86245	-0.0116299	4284.05
Gm1043	C4orf50	13044	ENSMUSG00000117286	0.598779	0.86245	0.0102564	1051.71
Slc35g2	SLC35G2	12114	ENSMUSG00000070287	0.598903	0.86245	0.00989231	367.308
Mbd5	MBD5	7799	ENSMUSG00000036792	0.598935	0.86245	-0.0123621	2106.28
Rngtt	RNGTT	4934	ENSMUSG00000028274	0.598963	0.86245	0.0119452	1064.64
Slc26a7	SLC26A7	8899	ENSMUSG00000040569	0.599006	0.86245	0.00579352	95.7626
Gga1	GGA1	6889	ENSMUSG00000033128	0.599131	0.862536	-0.0116594	1370.77
