## Supplemental Table 2 for "Cross-species comparative hippocampal transcriptomics in Alzheimer’s disease" (part 3 of 3)

### Sheet: APPPS1 (continued)
GENE SYMBOL (MGI)	GENE SYMBOL (HGNC)	ID	EMSEMBL ID	p-VALUE	ADJ. p-VALUE (BH)	logFC	baseMean
Coq2	COQ2	5423	ENSMUSG00000029319	0.599311	0.862688	-0.0124885	1848.64
G2e3	G2E3	7453	ENSMUSG00000035293	0.599431	0.862688	-0.012438	783.092
Pxdn	PXDN	2027	ENSMUSG00000020674	0.599705	0.862839	-0.0115909	2943.16
Stk11	STK11	390	ENSMUSG00000003068	0.599802	0.862839	-0.0125164	1885.02
Caml	CAMLG	2395	ENSMUSG00000021501	0.599826	0.862839	0.0123564	740.716
Tox3	TOX3	9537	ENSMUSG00000043668	0.599884	0.862839	0.0110373	247.676
Tm4sf1	TM4SF1	4728	ENSMUSG00000027800	0.599925	0.862839	-0.00909484	478.881
Zfp869	ZNF101	10926	ENSMUSG00000054648	0.600063	0.862877	0.0119023	471.706
Cecr2	CECR2	12191	ENSMUSG00000071226	0.60023	0.862904	-0.0100881	434.658
Cox6a2	COX6A2	5984	ENSMUSG00000030785	0.600243	0.862904	0.00882953	116.334
Pcdha6	PCDHA8	12978	ENSMUSG00000103707	0.600378	0.862929	0.00972423	232.932
Polr2i	POLR2I	1593	ENSMUSG00000019738	0.60055	0.863084	-0.011092	365.767
Slit2	SLIT2	6255	ENSMUSG00000031558	0.600616	0.863085	-0.00846357	1603.47
Slc12a9	SLC12A9	7958	ENSMUSG00000037344	0.600805	0.863264	0.0113275	855.731
Pafah2	PAFAH2	7968	ENSMUSG00000037366	0.600989	0.863283	-0.00905324	231.118
Nmt2	NMT2	4266	ENSMUSG00000026643	0.60106	0.863283	0.0120595	3343.21
Usp27x	USP27X	9883	ENSMUSG00000046269	0.601062	0.863283	0.0124344	556.176
Brcc3	BRCC3	6118	ENSMUSG00000031201	0.601098	0.863283	0.0124566	1449.52
Pvalb	PVALB	688	ENSMUSG00000005716	0.601143	0.863283	0.00997531	1127.99
Cep164	CEP164	9564	ENSMUSG00000043987	0.601229	0.863313	-0.00986117	602.084
Ash2l	ASH2L	6263	ENSMUSG00000031575	0.60158	0.863435	0.012379	1433.31
Ier5l	IER5L	12735	ENSMUSG00000089762	0.601635	0.863435	0.00922316	247.013
Creld2	CRELD2	3122	ENSMUSG00000023272	0.601753	0.863435	-0.0100599	348.975
Tmem126b	TMEM126B	5913	ENSMUSG00000030614	0.601811	0.863435	-0.0124389	1253.63
Phkg2	PHKG2	5996	ENSMUSG00000030815	0.601816	0.863435	-0.0124062	1295.12
Sec11a	SEC11A	3885	ENSMUSG00000025724	0.601843	0.863435	-0.0121538	726.306
Syngr3	SYNGR3	821	ENSMUSG00000007021	0.601856	0.863435	-0.0124336	3506.51
Tnik	TNIK	4695	ENSMUSG00000027692	0.602064	0.863435	0.0122467	6792.28
Cnot11	CNOT11	398	ENSMUSG00000003135	0.602124	0.863435	0.0123406	767.546
Cntnap1	CNTNAP1	1326	ENSMUSG00000017167	0.602152	0.863435	0.0122963	6299.99
Tspan31	TSPAN31	805	ENSMUSG00000006736	0.602174	0.863435	-0.0123997	1533.2
Dnaja1	DNAJA1	4986	ENSMUSG00000028410	0.602214	0.863435	-0.0124314	11931.1
Exoc8	EXOC8	12366	ENSMUSG00000074030	0.602223	0.863435	-0.0123469	842.957
Ubp1	UBP1	961	ENSMUSG00000009741	0.602389	0.86346	0.0122888	2911.91
Xpnpep1	XPNPEP1	3646	ENSMUSG00000025027	0.602407	0.86346	-0.0121385	1440.54
4933427D14Rik	KIAA0753	2095	ENSMUSG00000020807	0.60249	0.86346	-0.0116507	1057.25
Plpp5	PLPP5	6261	ENSMUSG00000031570	0.602535	0.86346	-0.0103703	609.387
Aldh1l1	ALDH1L1	5713	ENSMUSG00000030088	0.602608	0.86346	-0.0111629	1605.55
Lrch4	LRCH4	12844	ENSMUSG00000093445	0.602735	0.86346	-0.00786506	571.626
Ints4	INTS4	3675	ENSMUSG00000025133	0.60284	0.86346	0.0117289	811.384
Casc4	CASC4	11471	ENSMUSG00000060227	0.602959	0.86346	-0.0124074	4471.99
Fan1	FAN1	6968	ENSMUSG00000033458	0.602976	0.86346	-0.0122519	350.311
Slc4a3	SLC4A3	784	ENSMUSG00000006576	0.602978	0.86346	0.0107617	3116.98
Ncln	NCLN	1810	ENSMUSG00000020238	0.603098	0.86346	-0.0123816	1092.81
Trim33	TRIM33	6857	ENSMUSG00000033014	0.603142	0.86346	0.0122888	2785.17
Arx	ARX	7447	ENSMUSG00000035277	0.603188	0.86346	-0.0114276	330.338
Abca7	ABCA7	7543	ENSMUSG00000035722	0.603214	0.86346	0.01229	669.48
Rundc3b	RUNDC3B	8900	ENSMUSG00000040570	0.603338	0.863545	-0.0122749	1210.93
Lrig3	LRIG3	1751	ENSMUSG00000020105	0.60353	0.863726	0.0058286	127.411
Copg1	COPG1	5697	ENSMUSG00000030058	0.603606	0.863742	-0.0123126	9055.24
St3gal4	ST3GAL4	6484	ENSMUSG00000032038	0.603738	0.863838	-0.0115646	576.372
Mcrip1	MCRIP1	11549	ENSMUSG00000061111	0.603805	0.863838	-0.0123708	1193.37
Pygm	PYGM	6768	ENSMUSG00000032648	0.603868	0.863838	-0.0100908	900.255
Tut4	TUT4	7266	ENSMUSG00000034610	0.603956	0.863871	0.00979814	1272.71
Brip1	BRIP1	7196	ENSMUSG00000034329	0.604246	0.864047	0.00980932	118.068
Ttc5	TTC5	742	ENSMUSG00000006288	0.604345	0.864047	-0.0123023	1307.28
Timp3	TIMP3	1718	ENSMUSG00000020044	0.604348	0.864047	-0.00973163	5162.48
Psme1	PSME1	2704	ENSMUSG00000022216	0.604404	0.864047	-0.0123487	873.125
Pofut2	POFUT2	1821	ENSMUSG00000020260	0.604616	0.864056	-0.012289	627.126
Kbtbd3	KBTBD3	3952	ENSMUSG00000025893	0.604661	0.864056	0.0120073	279.651
Mxi1	MXI1	3644	ENSMUSG00000025025	0.604661	0.864056	0.0121662	1779.56
Ntng2	NTNG2	7497	ENSMUSG00000035513	0.604875	0.864256	-0.0109226	770.665
Acyp1	ACYP1	913	ENSMUSG00000008822	0.604972	0.864301	0.0123265	506.857
Drg2	DRG2	1960	ENSMUSG00000020537	0.605146	0.864457	-0.0122386	1233.06
Arxes1	SPCS3	10178	ENSMUSG00000048355	0.605274	0.864547	-0.0122754	654.191
Ccnk	CCNK	2301	ENSMUSG00000021258	0.605562	0.864866	0.0119987	715.385
Nfkb1	NFKB1	4888	ENSMUSG00000028163	0.606211	0.865699	-0.0122742	648.741
Smim18	SMIM18	12865	ENSMUSG00000094500	0.606278	0.865703	-0.0109232	130.376
Ufsp1	UFSP1	10589	ENSMUSG00000051502	0.606716	0.865899	-0.0107184	130.304
Eif6	EIF6	4660	ENSMUSG00000027613	0.606717	0.865899	0.00976772	930.736
Slc35f2	SLC35F2	9278	ENSMUSG00000042195	0.60672	0.865899	-0.0103355	164.496
F11r	F11R	8212	ENSMUSG00000038235	0.606894	0.865899	0.00891897	375.174
Wdr59	WDR59	6443	ENSMUSG00000031959	0.607018	0.865899	0.0122671	1072.2
Lin37	LIN37	7813	ENSMUSG00000036845	0.607321	0.865899	-0.0106109	398.381
Cep83	CEP83	1710	ENSMUSG00000020024	0.607344	0.865899	0.0119235	1095.06
Sord	SORD	4496	ENSMUSG00000027227	0.607392	0.865899	0.0122463	618.168
Mcm8	MCM8	4555	ENSMUSG00000027353	0.607507	0.865899	0.0102698	161.065
Trip12	TRIP12	4097	ENSMUSG00000026219	0.607549	0.865899	0.0122434	7382.29
Dpy30	DPY30	3233	ENSMUSG00000024067	0.60763	0.865899	-0.0122234	517.804
Otud1	OTUD1	9504	ENSMUSG00000043415	0.607763	0.865899	0.011125	419.803
Ndufs6	NDUFS6	2434	ENSMUSG00000021606	0.607767	0.865899	-0.0120063	1430.09
Oard1	OARD1	8963	ENSMUSG00000040771	0.607811	0.865899	0.0120132	385.635
Cmtr1	CMTR1	3209	ENSMUSG00000024019	0.607832	0.865899	-0.0116683	3465.38
Zc3h12b	ZC3H12B	7383	ENSMUSG00000035045	0.607913	0.865899	0.0120543	1057.85
Timm50	TIMM50	443	ENSMUSG00000003438	0.607924	0.865899	-0.0109614	553.744
Adcyap1r1	ADCYAP1R1	5626	ENSMUSG00000029778	0.607945	0.865899	0.012235	6125.6
Epor	EPOR	736	ENSMUSG00000006235	0.607954	0.865899	-0.00929061	116.357
Blmh	BLMH	2110	ENSMUSG00000020840	0.607965	0.865899	0.0120333	1527.01
Chrm3	CHRM3	9866	ENSMUSG00000046159	0.607973	0.865899	0.0120976	1745.92
Plcd3	PLCD3	2163	ENSMUSG00000020937	0.60812	0.865899	0.00903921	278.662
Mfsd1	MFSD1	4718	ENSMUSG00000027775	0.608156	0.865899	0.0120942	1032.06
Cers5	CERS5	3070	ENSMUSG00000023021	0.608295	0.865899	-0.0110274	884.992
Rpl38	RPL38	11203	ENSMUSG00000057322	0.608399	0.865899	-0.01216	4375.19
Tmcc1	TMCC1	5736	ENSMUSG00000030126	0.608424	0.865899	0.0121613	3123.26
Fam120b	FAM120B	1129	ENSMUSG00000014763	0.608489	0.865899	-0.0121034	2432.56
Tbc1d20	TBC1D20	4601	ENSMUSG00000027465	0.608491	0.865899	-0.0122142	1726.75
Fbll1	FBLL1	10525	ENSMUSG00000051062	0.608544	0.865899	-0.0121555	585.428
Rab2a	RAB2A	10011	ENSMUSG00000047187	0.608547	0.865899	-0.0115933	8635.66
Galk1	GALK1	2074	ENSMUSG00000020766	0.608616	0.865899	-0.0103685	200.093
Fam169a	FAM169A	9197	ENSMUSG00000041817	0.608666	0.865899	0.0118661	2282.38
Fam160b1	FAM160B1	6972	ENSMUSG00000033478	0.608685	0.865899	0.0121036	1130.04
Snapc2	SNAPC2	1034	ENSMUSG00000011837	0.608695	0.865899	-0.0108759	462.569
Ep300	EP300	10973	ENSMUSG00000055024	0.60898	0.866156	-0.0121682	2488.54
Zfp217	ZNF217	10646	ENSMUSG00000052056	0.609006	0.866156	0.0106071	166.253
Eno3	ENO3	11508	ENSMUSG00000060600	0.609164	0.866288	0.0102352	152.49
Gpatch2l	GPATCH2L	2298	ENSMUSG00000021254	0.609323	0.866372	-0.0120526	1116.74
Gpbp1l1	GPBP1L1	7109	ENSMUSG00000034042	0.609407	0.866372	-0.0120757	1313.12
Rev1	REV1	4032	ENSMUSG00000026082	0.609418	0.866372	-0.0121708	954.319
Tmco1	TMCO1	10693	ENSMUSG00000052428	0.609575	0.866452	0.0121115	1300.27
Mrm3	MRM3	8151	ENSMUSG00000038046	0.609605	0.866452	0.0118184	274.206
Itpr1	ITPR1	5723	ENSMUSG00000030102	0.609757	0.866494	0.0121317	17181.8
Nfkbiz	NFKBIZ	7465	ENSMUSG00000035356	0.609776	0.866494	0.0109704	283.671
Cebpz	CEBPZ	3244	ENSMUSG00000024081	0.60983	0.866494	-0.0121181	1491.45
Rac2	RAC2	6908	ENSMUSG00000033220	0.609985	0.866622	0.0065958	110.884
Itm2b	ITM2B	2655	ENSMUSG00000022108	0.610181	0.866763	-0.0115167	19624.1
Elmod1	ELMOD1	9237	ENSMUSG00000041986	0.610222	0.866763	-0.0121557	5930.41
Scn1b	SCN1B	1545	ENSMUSG00000019194	0.610415	0.866799	-0.0114456	10169.3
Gdap1	GDAP1	3907	ENSMUSG00000025777	0.610627	0.866799	0.0116463	4751.98
Rwdd1	RWDD1	1603	ENSMUSG00000019782	0.610631	0.866799	0.012141	991.883
Vkorc1	VKORC1	12899	ENSMUSG00000096145	0.610634	0.866799	0.0109608	323.549
Tm2d1	TM2D1	5059	ENSMUSG00000028563	0.610665	0.866799	0.0117448	686.602
Inava	INAVA	9137	ENSMUSG00000041605	0.610696	0.866799	-0.00727163	85.2651
Adcyap1	ADCYAP1	3326	ENSMUSG00000024256	0.611181	0.867331	0.00673178	239.729
Pi15	PI15	11967	ENSMUSG00000067780	0.611202	0.867331	-0.00942345	114.935
Chdh	CHDH	1256	ENSMUSG00000015970	0.611323	0.867341	-0.0085753	247.254
Atmin	ATMIN	10039	ENSMUSG00000047388	0.611398	0.867341	-0.011526	1854.12
Gnb4	GNB4	4685	ENSMUSG00000027669	0.611404	0.867341	0.0113853	496.046
Maneal	MANEAL	9428	ENSMUSG00000042763	0.611597	0.867499	-0.0120206	1286.77
Tpgs2	TPGS2	3332	ENSMUSG00000024269	0.611646	0.867499	0.0119604	1517.88
Wdr26	WDR26	8379	ENSMUSG00000038733	0.611771	0.867584	-0.0121018	5024.98
Zfp740	ZNF740	9977	ENSMUSG00000046897	0.611947	0.86774	-0.0120621	2416.31
Acy1	ABHD14A-ACY1	3120	ENSMUSG00000023262	0.612153	0.867782	0.0105216	188.933
Tmppe	TMPPE	12649	ENSMUSG00000079260	0.612167	0.867782	0.0112449	242.959
Bbs7	BBS7	7952	ENSMUSG00000037325	0.612344	0.867782	-0.010307	705.297
Ifitm10	IFITM10	9816	ENSMUSG00000045777	0.612397	0.867782	-0.0110017	398.95
Txn2	TXN2	642	ENSMUSG00000005354	0.612527	0.867782	-0.012043	2349.81
Nploc4	NPLOC4	8652	ENSMUSG00000039703	0.612607	0.867782	0.0116659	1804.94
St6galnac2	ST6GALNAC2	11201	ENSMUSG00000057286	0.612703	0.867782	-0.00783333	258.501
Smyd5	SMYD5	7019	ENSMUSG00000033706	0.612735	0.867782	-0.0118231	1144.56
Riok1	RIOK1	2366	ENSMUSG00000021428	0.612832	0.867782	-0.0120671	588.431
Usp34	USP34	11112	ENSMUSG00000056342	0.612947	0.867782	-0.0120442	6169.86
Otud7b	OTUD7B	8295	ENSMUSG00000038495	0.612986	0.867782	0.0120477	2832.41
Lonrf2	LONRF2	10236	ENSMUSG00000048814	0.613048	0.867782	-0.0120051	5442.72
Selenbp1	SELENBP1	12047	ENSMUSG00000068874	0.613052	0.867782	-0.0101061	340.28
Mobp	MOBP	6704	ENSMUSG00000032517	0.613103	0.867782	0.0101453	33991.8
Senp3	SENP3-EIF4A1	633	ENSMUSG00000005204	0.613113	0.867782	0.00965595	2202.09
Rhot1	RHOT1	1367	ENSMUSG00000017686	0.613191	0.867782	0.0119487	2450.62
Hectd3	HECTD3	9970	ENSMUSG00000046861	0.61322	0.867782	0.0114812	1391.44
Rnf24	RNF24	10250	ENSMUSG00000048911	0.613338	0.867782	0.0120259	1315.95
Kcnv1	KCNV1	2758	ENSMUSG00000022342	0.613384	0.867782	0.0115626	1321.57
Phlda1	PHLDA1	1798	ENSMUSG00000020205	0.613412	0.867782	0.00970491	331.6
Haus7	HAUS7	6177	ENSMUSG00000031371	0.613592	0.867944	0.0106404	160.146
Atg3	ATG3	2904	ENSMUSG00000022663	0.613759	0.868081	0.0116071	1374.05
Fam219a	FAM219A	5003	ENSMUSG00000028439	0.613872	0.868081	-0.0118268	4056.96
Trim32	TRIM32	10611	ENSMUSG00000051675	0.613884	0.868081	-0.0119563	4602.61
Zcchc14	ZCCHC14	11575	ENSMUSG00000061410	0.613973	0.868098	-0.0119234	3121.22
Wwp2	WWP2	6427	ENSMUSG00000031930	0.614027	0.868098	-0.0106888	1069.74
Smg5	SMG5	163	ENSMUSG00000001415	0.614245	0.868315	0.0119538	2368.32
Nek9	NEK9	7182	ENSMUSG00000034290	0.614435	0.868413	0.0112579	2457.21
Daam2	DAAM2	8810	ENSMUSG00000040260	0.614446	0.868413	0.0111416	4569.31
Prokr2	PROKR2	10456	ENSMUSG00000050558	0.614627	0.868576	0.00620395	122.016
Aopep	AOPEP	2373	ENSMUSG00000021458	0.61496	0.868955	-0.0104122	917.686
Mycbp2	MYCBP2	6853	ENSMUSG00000033004	0.615515	0.869504	-0.0118394	13921.4
Ppm1l	PPM1L	4722	ENSMUSG00000027784	0.61552	0.869504	0.0115616	4247.63
Slc7a8	SLC7A8	2683	ENSMUSG00000022180	0.615544	0.869504	-0.0117721	1878.12
Noa1	NOA1	7676	ENSMUSG00000036285	0.615681	0.869585	0.01153	453.294
U2af2	U2AF2	5850	ENSMUSG00000030435	0.615827	0.869585	-0.0116862	3679.36
Slc38a2	SLC38A2	2817	ENSMUSG00000022462	0.615843	0.869585	0.0115631	5381.17
Zfp280d	ZNF280D	8314	ENSMUSG00000038535	0.615863	0.869585	-0.0116304	1621.85
Fam181b	FAM181B	10593	ENSMUSG00000051515	0.616137	0.869847	0.0100164	354.752
Opa3	OPA3	10662	ENSMUSG00000052214	0.616193	0.869847	0.0119177	1488.77
2210016F16Rik	C9orf64	2412	ENSMUSG00000021550	0.616339	0.869847	0.0106576	280.47
Gtf2ird2	GTF2IRD2	1249	ENSMUSG00000015942	0.616352	0.869847	0.0108333	432.491
Rufy2	RUFY2	1727	ENSMUSG00000020070	0.616421	0.869847	-0.0105811	2364.34
Slc30a9	SLC30A9	5389	ENSMUSG00000029221	0.616497	0.869847	0.0119055	5955.27
Vmn2r29	NA	13010	ENSMUSG00000110105	0.616629	0.869847	0.0114102	262.093
Ipmk	IPMK	11519	ENSMUSG00000060733	0.616648	0.869847	0.0119334	1593.65
Ankrd24	ANKRD24	10935	ENSMUSG00000054708	0.616697	0.869847	-0.0109494	788.843
Hectd1	HECTD1	7440	ENSMUSG00000035247	0.616728	0.869847	-0.0108021	5379.25
Slc25a30	SLC25A30	2612	ENSMUSG00000022003	0.616768	0.869847	0.0104435	452.713
Nup37	NUP37	7463	ENSMUSG00000035351	0.61696	0.869862	0.00996994	102.885
Mospd2	MOSPD2	11615	ENSMUSG00000061778	0.616966	0.869862	0.0108209	555.699
Mgst1	MGST1	902	ENSMUSG00000008540	0.61707	0.869862	-0.00817407	376.487
Hs3st2	HS3ST2	9890	ENSMUSG00000046321	0.617106	0.869862	0.00955648	245.117
Antxr2	ANTXR2	5430	ENSMUSG00000029338	0.617211	0.869862	-0.00837808	89.0821
Dnah6	DNAH6	10742	ENSMUSG00000052861	0.617211	0.869862	-0.00636097	275.065
Atp9b	ATP9B	3451	ENSMUSG00000024566	0.617299	0.869862	0.0118818	2211.27
Atl2	ATL2	11424	ENSMUSG00000059811	0.617302	0.869862	-0.011867	2197.46
Lgals8	LGALS8	11229	ENSMUSG00000057554	0.617757	0.870411	0.0113259	970.766
Nos1ap	NOS1AP	8289	ENSMUSG00000038473	0.617955	0.870596	-0.010677	2516.58
Txndc15	TXNDC15	2393	ENSMUSG00000021497	0.618122	0.870674	-0.0117494	1602.67
Pced1a	PCED1A	8068	ENSMUSG00000037773	0.618144	0.870674	0.0118848	638.587
Sgf29	SGF29	5948	ENSMUSG00000030714	0.618266	0.870674	-0.00865642	280.118
Zmiz2	ZMIZ2	9049	ENSMUSG00000041164	0.618271	0.870674	-0.0109728	5159.52
Pfkp	PFKP	2270	ENSMUSG00000021196	0.618343	0.870683	0.0117969	8398.82
Cpne8	CPNE8	10708	ENSMUSG00000052560	0.618585	0.870755	0.011733	1116.75
Polh	POLH	3183	ENSMUSG00000023953	0.61865	0.870755	-0.0107743	180.356
Fem1c	FEM1C	6930	ENSMUSG00000033319	0.618688	0.870755	0.0118647	1057.64
Cbx8	CBX8	3855	ENSMUSG00000025578	0.618774	0.870755	-0.00907917	225.68
Iglon5	IGLON5	1061	ENSMUSG00000013367	0.618905	0.870755	0.0110466	623.769
Efhd1	EFHD1	4114	ENSMUSG00000026255	0.619133	0.870755	0.0105368	599.131
Yipf3	YIPF3	12183	ENSMUSG00000071074	0.61916	0.870755	0.0116321	1064.41
Gpbp1	GPBP1	6793	ENSMUSG00000032745	0.619169	0.870755	0.011755	3885.13
Kdm5b	KDM5B	9283	ENSMUSG00000042207	0.619274	0.870755	-0.0118176	2133.16
Acer3	ACER3	5973	ENSMUSG00000030760	0.619286	0.870755	-0.0104554	1217.74
Aldh5a1	ALDH5A1	7593	ENSMUSG00000035936	0.619289	0.870755	0.0114306	3671.47
Luzp1	LUZP1	122	ENSMUSG00000001089	0.619342	0.870755	0.0118412	3794.86
Pkia	PKIA	4613	ENSMUSG00000027499	0.619343	0.870755	-0.0117308	6945.59
Pctp	PCTP	1967	ENSMUSG00000020553	0.619377	0.870755	0.00869344	74.0624
Ranbp1	RANBP1	690	ENSMUSG00000005732	0.619474	0.8708	-0.0117975	1334.73
Tmed2	TMED2	5447	ENSMUSG00000029390	0.619913	0.871124	0.011719	3662.14
Srpk2	SRPK2	11684	ENSMUSG00000062604	0.619994	0.871124	0.0118021	6568.8
Ampd3	AMPD3	684	ENSMUSG00000005686	0.620025	0.871124	-0.00921787	708.974
1700025G04Rik	C1orf21	6772	ENSMUSG00000032666	0.620063	0.871124	0.0116402	3613.45
Sgce	SGCE	569	ENSMUSG00000004631	0.620195	0.871124	-0.0117803	876.325
Mettl9	METTL9	6019	ENSMUSG00000030876	0.620228	0.871124	0.0118086	1449.23
Clpb	CLPB	216	ENSMUSG00000001829	0.620229	0.871124	0.0115961	1697.04
Sec22b	SEC22B	4758	ENSMUSG00000027879	0.620504	0.871199	0.0117988	2036.67
Gpaa1	GPAA1	2871	ENSMUSG00000022561	0.620524	0.871199	-0.00950198	633.01
Calhm2	CALHM2	6865	ENSMUSG00000033033	0.620543	0.871199	0.0100711	131.395
Zfp575	ZNF575	11921	ENSMUSG00000066721	0.620737	0.871199	-0.0103297	180.16
Carns1	CARNS1	12488	ENSMUSG00000075289	0.620745	0.871199	0.0093994	228.605
Sdf4	SDF4	5313	ENSMUSG00000029076	0.620757	0.871199	-0.0108373	7927.95
Evc	EVC	5335	ENSMUSG00000029122	0.620781	0.871199	-0.0096281	414.678
Atg16l1	ATG16L1	4130	ENSMUSG00000026289	0.620817	0.871199	0.0115297	1750.34
Cad	CAD	1070	ENSMUSG00000013629	0.620944	0.871199	0.00781673	531.38
Urb2	URB2	6452	ENSMUSG00000031976	0.621037	0.871199	-0.0112713	445.331
Tnc	TNC	4966	ENSMUSG00000028364	0.621092	0.871199	0.00810066	107.534
Cdpf1	CDPF1	11850	ENSMUSG00000064284	0.621121	0.871199	-0.0109601	224.575
Lysmd2	LYSMD2	6538	ENSMUSG00000032184	0.621212	0.871199	0.0115877	958.218
Chic2	CHIC2	5393	ENSMUSG00000029229	0.621229	0.871199	-0.00955069	592.812
Sgk1	SGK1	1687	ENSMUSG00000019970	0.621307	0.871199	-0.00760344	4643.49
Cdh9	CDH9	3778	ENSMUSG00000025370	0.62133	0.871199	-0.0110334	1111.2
Cyp2j12	CYP2C8	12696	ENSMUSG00000081225	0.621579	0.871381	0.00956134	100.419
Gabra1	GABRA1	1013	ENSMUSG00000010803	0.621636	0.871381	0.0110178	11456.6
Ufd1	UFD1	636	ENSMUSG00000005262	0.621788	0.871381	-0.0110602	2177.71
Nap1l4	NAP1L4	11359	ENSMUSG00000059119	0.621826	0.871381	-0.00926276	4693.35
B4galt1	B4GALT1	4989	ENSMUSG00000028413	0.621998	0.871381	-0.00902131	371.27
Sypl2	SYPL2	4763	ENSMUSG00000027887	0.622189	0.871381	-0.00876222	112.966
Rbmx	RBMX	6089	ENSMUSG00000031134	0.622197	0.871381	-0.0116014	2311.32
Tsc2	TSC2	315	ENSMUSG00000002496	0.622235	0.871381	-0.0109986	4325.61
Stk35	STK35	8095	ENSMUSG00000037885	0.622338	0.871381	-0.011499	918.357
Naif1	NAIF1	8502	ENSMUSG00000039164	0.622362	0.871381	-0.0107949	156.115
Glp1r	GLP1R	3211	ENSMUSG00000024027	0.622393	0.871381	-0.00544122	181.058
Pcdhgb1	PCDHGB1	12965	ENSMUSG00000103037	0.622422	0.871381	-0.0106707	391.919
Slc27a4	SLC27A4	11377	ENSMUSG00000059316	0.622545	0.871381	0.0116025	1980.88
Igsf21	IGSF21	9008	ENSMUSG00000040972	0.622554	0.871381	0.00955995	540.404
Osbpl10	OSBPL10	8990	ENSMUSG00000040875	0.622596	0.871381	-0.00930257	432.734
Nutf2	NUTF2	12216	ENSMUSG00000071497	0.622643	0.871381	0.00525652	303.08
Ncaph2	NCAPH2	909	ENSMUSG00000008690	0.622666	0.871381	0.0117111	2693.95
Kank1	KANK1	6779	ENSMUSG00000032702	0.622705	0.871381	-0.0103947	718.367
Mfap4	MFAP4	9336	ENSMUSG00000042436	0.623008	0.871582	-0.00749188	88.4853
Mob3b	MOB3B	12358	ENSMUSG00000073910	0.623066	0.871582	0.00833909	223.233
Ccdc181	CCDC181	4240	ENSMUSG00000026578	0.623092	0.871582	-0.0116815	685.69
Rmdn3	RMDN3	12154	ENSMUSG00000070730	0.623111	0.871582	-0.0112803	1450.67
Gria2	GRIA2	7092	ENSMUSG00000033981	0.623409	0.871799	-0.011661	34000.1
Stx16	STX16	4621	ENSMUSG00000027522	0.62341	0.871799	0.00949162	3593.85
Fam167a	FAM167A	7395	ENSMUSG00000035095	0.623463	0.871799	-0.00741863	92.8278
Rbm11	RBM11	6842	ENSMUSG00000032940	0.623607	0.871909	-0.00997083	254.387
Brinp2	BRINP2	505	ENSMUSG00000004031	0.623745	0.871949	-0.0111157	2006.67
Xpo5	XPO5	11941	ENSMUSG00000067150	0.623767	0.871949	-0.0114908	1924.14
Ccnq	CCNQ	10316	ENSMUSG00000049489	0.623913	0.872061	-0.0112467	291.309
Carmil1	CARMIL1	2333	ENSMUSG00000021338	0.624314	0.872219	-0.00745714	895.946
BC025920	ZNF77	12446	ENSMUSG00000074862	0.624332	0.872219	0.00868397	221.931
Bclaf3	BCLAF3	9594	ENSMUSG00000044150	0.624382	0.872219	0.0105606	325.693
Prickle4	PRICKLE4	12911	ENSMUSG00000096549	0.62441	0.872219	-0.00916779	86.3059
Gskip	GSKIP	9668	ENSMUSG00000044715	0.624428	0.872219	-0.0116668	972.467
D7Ertd443e	C10orf90	6054	ENSMUSG00000030994	0.624567	0.872219	0.00771742	165.249
Serpinh1	SERPINH1	12129	ENSMUSG00000070436	0.624613	0.872219	-0.00769155	633.439
Ikzf2	IKZF2	3995	ENSMUSG00000025997	0.624616	0.872219	-0.00744691	307.878
Csrnp1	CSRNP1	6703	ENSMUSG00000032515	0.624704	0.872251	-0.00837548	358.559
Lrwd1	LRWD1	5594	ENSMUSG00000029703	0.625144	0.872601	0.00940963	367.809
Cdc23	CDC23	3371	ENSMUSG00000024370	0.625183	0.872601	-0.0116033	1704.62
Ppp2r5e	PPP2R5E	2209	ENSMUSG00000021051	0.62528	0.872601	0.0116095	2970.01
Rinl	RINL	10620	ENSMUSG00000051735	0.625325	0.872601	0.00811725	66.5895
Mpzl1	MPZL1	4234	ENSMUSG00000026566	0.625349	0.872601	0.0102589	567.689
Llgl1	LLGL1	1959	ENSMUSG00000020536	0.625432	0.872601	0.0115308	1296.61
Lrrk2	LRRK2	7671	ENSMUSG00000036273	0.625446	0.872601	0.00948519	1340.46
Riok2	RIOK2	13038	ENSMUSG00000116564	0.62548	0.872601	0.0115197	783.234
Prkab1	PRKAB1	5512	ENSMUSG00000029513	0.625576	0.872643	-0.0113375	299.576
Arid3a	ARID3A	1578	ENSMUSG00000019564	0.625654	0.87266	0.010443	230.119
Tmco4	TMCO4	9044	ENSMUSG00000041143	0.625765	0.872724	-0.00904537	105.237
Dhfr	DHFR	2479	ENSMUSG00000021707	0.625938	0.872814	0.0102828	151.258
Rpa3	RPA3	1047	ENSMUSG00000012483	0.625961	0.872814	0.0105196	195.106
Kbtbd7	KBTBD6	9553	ENSMUSG00000043881	0.626055	0.872842	0.0116057	1959.03
Zc3hav1l	ZC3HAV1L	10090	ENSMUSG00000047749	0.626159	0.872842	-0.0106222	280.215
Crem	CREM	11813	ENSMUSG00000063889	0.626188	0.872842	-0.00986971	519.759
Rbm22	RBM22	3470	ENSMUSG00000024604	0.626278	0.872842	-0.011499	1129.51
Pgap3	PGAP3	8204	ENSMUSG00000038208	0.626309	0.872842	-0.0104281	216.105
Ppfibp2	PPFIBP2	7733	ENSMUSG00000036528	0.626609	0.873093	-0.00854818	352.562
Snrpa	SNRPA	11586	ENSMUSG00000061479	0.626736	0.873093	-0.0115912	1254.98
Skp2	SKP2	10876	ENSMUSG00000054115	0.626803	0.873093	0.0101809	260.668
Car2	CA2	4635	ENSMUSG00000027562	0.626814	0.873093	0.0108758	5517.81
Lsm7	LSM7	7427	ENSMUSG00000035215	0.626817	0.873093	0.0104124	1056
Mmrn2	MMRN2	9111	ENSMUSG00000041445	0.626941	0.873173	0.00887924	159.825
Map3k8	MAP3K8	3314	ENSMUSG00000024235	0.627043	0.873224	0.00762091	68.3349
Eef2k	EEF2K	7389	ENSMUSG00000035064	0.627196	0.873345	-0.0101174	1172.83
Fndc1	FNDC1	12258	ENSMUSG00000071984	0.627316	0.873422	-0.00735618	209.752
Hagh	HAGH	3277	ENSMUSG00000024158	0.627425	0.873482	-0.0113803	1511.91
Snrnp25	SNRNP25	8962	ENSMUSG00000040767	0.627644	0.873512	0.0110798	360.544
Eef1d	EEF1D	11050	ENSMUSG00000055762	0.628056	0.873899	0.0113002	1706.27
Rph3a	RPH3A	5551	ENSMUSG00000029608	0.628188	0.873899	0.0109466	8375.02
Col6a3	COL6A3	10147	ENSMUSG00000048126	0.62824	0.873899	-0.00493655	227.301
Chchd1	CHCHD1	11797	ENSMUSG00000063787	0.628278	0.873899	-0.0111206	736.124
Phka2	PHKA2	6147	ENSMUSG00000031295	0.628345	0.873899	0.00863523	935.205
Uba7	UBA7	6750	ENSMUSG00000032596	0.628415	0.873899	0.00818694	130.788
Zfp748	ZNF845	12885	ENSMUSG00000095432	0.628439	0.873899	0.0109613	509.875
Hnrnpf	HNRNPF	9255	ENSMUSG00000042079	0.628653	0.87399	0.0114971	3113.69
Bak1	BAK1	11251	ENSMUSG00000057789	0.628705	0.87399	-0.0110784	277.273
Micos10	MICOS10	10463	ENSMUSG00000050608	0.62871	0.87399	-0.0114839	2213.53
Clip2	CLIP2	11732	ENSMUSG00000063146	0.629068	0.874342	-0.0107068	3819.61
Bag3	BAG3	6007	ENSMUSG00000030847	0.629206	0.874342	0.010499	266.616
Emc9	EMC9	2705	ENSMUSG00000022217	0.629227	0.874342	-0.0102422	550.944
Ncoa2	NCOA2	703	ENSMUSG00000005886	0.629436	0.874541	0.0114134	3026.88
Rmi1	RMI1	7467	ENSMUSG00000035367	0.629726	0.874734	0.0110078	701.973
Extl2	EXTL2	4793	ENSMUSG00000027963	0.629776	0.874734	-0.0113817	2692.15
Lpcat3	LPCAT3	535	ENSMUSG00000004270	0.629797	0.874734	-0.00984906	517.617
Me3	ME3	5917	ENSMUSG00000030621	0.629958	0.874734	-0.011184	1450.21
Cryz	CRYZ	4904	ENSMUSG00000028199	0.630026	0.874734	0.00995135	529.347
Rimbp3	RIMBP3B	12224	ENSMUSG00000071636	0.630103	0.874734	-0.00969307	101.422
Lrrc40	LRRC40	11725	ENSMUSG00000063052	0.630208	0.874734	0.0114174	1067.65
Cacnb2	CACNB2	11262	ENSMUSG00000057914	0.630231	0.874734	-0.0106797	1953.34
Ric8b	RIC8B	7521	ENSMUSG00000035620	0.630232	0.874734	-0.0114726	1249.63
Naaladl2	NAALADL2	12962	ENSMUSG00000102758	0.630429	0.874759	-0.00709554	136.633
Wdtc1	WDTC1	8030	ENSMUSG00000037622	0.630564	0.874759	-0.0114048	2274.68
Pcna	PCNA	4549	ENSMUSG00000027342	0.630586	0.874759	0.0114182	1412.53
Polr3c	POLR3C	4858	ENSMUSG00000028099	0.630587	0.874759	0.0113205	515.212
Slc1a6	SLC1A6	643	ENSMUSG00000005357	0.630646	0.874759	0.0098918	213.501
Uspl1	USPL1	9071	ENSMUSG00000041264	0.63076	0.874759	0.011438	1018.34
Fjx1	FJX1	12467	ENSMUSG00000075012	0.630777	0.874759	0.0107092	1172.5
Col16a1	COL16A1	8932	ENSMUSG00000040690	0.630795	0.874759	0.00855856	411.903
Slc3a2	SLC3A2	983	ENSMUSG00000010095	0.630842	0.874759	-0.0113563	3196.02
Itpr3	ITPR3	9391	ENSMUSG00000042644	0.631193	0.875154	0.0100498	214.689
Metrn	METRN	280	ENSMUSG00000002274	0.631793	0.875895	-0.010782	1196.59
Plxnb2	PLXNB2	7757	ENSMUSG00000036606	0.632032	0.875979	-0.0105589	2260.5
Frem2	FREM2	7873	ENSMUSG00000037016	0.632033	0.875979	0.00808589	149.752
Sox8	SOX8	3287	ENSMUSG00000024176	0.632085	0.875979	-0.0105036	1032.93
Prpf40b	PRPF40B	3060	ENSMUSG00000023007	0.632188	0.875979	0.0108385	1577.13
Dcaf6	DCAF6	4236	ENSMUSG00000026571	0.632356	0.875979	-0.0112478	2875.29
Caprin2	CAPRIN2	5806	ENSMUSG00000030309	0.632371	0.875979	0.0102707	340.846
Irak2	IRAK2	11492	ENSMUSG00000060477	0.6324	0.875979	0.00959227	645.55
Nrf1	NRF1	11306	ENSMUSG00000058440	0.6328	0.876143	-0.0102606	508.265
Lin54	LIN54	7457	ENSMUSG00000035310	0.632955	0.876143	-0.0112945	507.251
Apold1	APOLD1	12788	ENSMUSG00000090698	0.632979	0.876143	0.00699312	172.597
Denr	DENR	3100	ENSMUSG00000023106	0.632997	0.876143	-0.0112509	1873.3
Speg	SPEG	4093	ENSMUSG00000026207	0.633059	0.876143	-0.0106003	3520.73
Ston1	STON1-GTF2A1L	7059	ENSMUSG00000033855	0.633086	0.876143	-0.00690837	205.755
Arhgdig	ARHGDIG	12319	ENSMUSG00000073433	0.633267	0.876143	-0.0101116	782.706
Kcnk12	KCNK12	10411	ENSMUSG00000050138	0.633288	0.876143	-0.00891053	155.61
Amigo1	AMIGO1	10508	ENSMUSG00000050947	0.633329	0.876143	-0.0112964	3174.39
Wnt7a	WNT7A	5717	ENSMUSG00000030093	0.633352	0.876143	0.00760102	329.232
Gpank1	GPANK1	12841	ENSMUSG00000092417	0.633472	0.876143	0.00893206	267.417
Cfp	CFP	131	ENSMUSG00000001128	0.633592	0.876143	0.00941422	209.22
Apoc4	APOC4	12391	ENSMUSG00000074336	0.633606	0.876143	0.00878829	83.0882
Gtpbp8	GTPBP8	2907	ENSMUSG00000022668	0.633618	0.876143	-0.0105708	873.631
Med23	MED23	1693	ENSMUSG00000019984	0.633619	0.876143	0.0109518	1312.43
Wdr90	WDR90	12320	ENSMUSG00000073434	0.633809	0.876257	0.00993555	564.618
Etv3	ETV3	432	ENSMUSG00000003382	0.633954	0.876257	-0.0112862	1106.57
Rasgrf2	RASGRF2	2480	ENSMUSG00000021708	0.633964	0.876257	-0.011276	3381.71
Senp8	SENP8	10615	ENSMUSG00000051705	0.634138	0.876257	0.00909447	325.205
Zdhhc6	ZDHHC6	3624	ENSMUSG00000024982	0.63416	0.876257	-0.0113208	795.492
Slc33a1	SLC33A1	4737	ENSMUSG00000027822	0.634163	0.876257	-0.0112063	1330.37
Fam53b	FAM53B	6040	ENSMUSG00000030956	0.634398	0.876491	-0.0100271	1004.72
Cwc25	CWC25	1460	ENSMUSG00000018541	0.634499	0.87654	-0.0113238	576.3
Snrpd1	SNRPD1	312	ENSMUSG00000002477	0.63458	0.87656	0.0113269	1193.65
Map2k4	MAP2K4	6937	ENSMUSG00000033352	0.634859	0.876854	-0.0112735	6710.15
Cnih1	CNIH1	1230	ENSMUSG00000015759	0.634965	0.87691	0.010561	1775.91
Cntrob	CNTROB	6800	ENSMUSG00000032782	0.635308	0.877292	0.00908091	473.254
Cnnm1	CNNM1	3703	ENSMUSG00000025189	0.635657	0.877669	0.0111222	3230.47
Fbxl6	FBXL6	2869	ENSMUSG00000022559	0.635713	0.877669	-0.0112113	494.905
Pard6b	PARD6B	9657	ENSMUSG00000044641	0.635858	0.877768	-0.00899383	131.41
Ypel4	YPEL4	7111	ENSMUSG00000034059	0.635944	0.877768	-0.0107334	1632.56
Pfkfb4	PFKFB4	3876	ENSMUSG00000025648	0.636039	0.877768	0.00958357	393.265
Ctnnbl1	CTNNBL1	4674	ENSMUSG00000027649	0.636049	0.877768	-0.0112646	848.432
Ncoa1	NCOA1	2011	ENSMUSG00000020647	0.636182	0.877861	-0.0112726	5067.39
Tpcn2	TPCN2	10217	ENSMUSG00000048677	0.636323	0.877915	0.00910801	154.975
Polb	POLB	6243	ENSMUSG00000031536	0.636384	0.877915	0.0112442	1320.44
Dmxl2	DMXL2	9072	ENSMUSG00000041268	0.636419	0.877915	0.0112599	9877.21
Bmp6	BMP6	8451	ENSMUSG00000039004	0.636499	0.877934	-0.00591721	538.356
Set	SETSIP	10945	ENSMUSG00000054766	0.636814	0.878233	-0.0110142	5816.57
Cuta	CUTA	3297	ENSMUSG00000024194	0.636848	0.878233	-0.0111217	761.674
Bcat1	BCAT1	5784	ENSMUSG00000030268	0.636975	0.878293	-0.0112453	3086.46
Lca5	LCA5	6569	ENSMUSG00000032258	0.637144	0.878293	-0.00788016	384.141
Uchl3	UCHL3	2658	ENSMUSG00000022111	0.637144	0.878293	-0.0111959	738.015
Etaa1	ETAA1	1319	ENSMUSG00000016984	0.637156	0.878293	-0.0106933	324.747
Dedd2	DEDD2	10915	ENSMUSG00000054499	0.637288	0.878328	-0.0105262	709.232
Parn	PARN	2919	ENSMUSG00000022685	0.637313	0.878328	0.00993356	790.996
Rps5	RPS5	1052	ENSMUSG00000012848	0.637574	0.87854	-0.0110577	3821.36
Zfp786	ZNF786	10588	ENSMUSG00000051499	0.637834	0.87854	0.00904035	127.406
Snx33	SNX33	6786	ENSMUSG00000032733	0.637856	0.87854	-0.0102465	353.281
Helb	HELB	1805	ENSMUSG00000020228	0.637999	0.87854	0.0100999	183.269
Col4a2	COL4A2	6228	ENSMUSG00000031503	0.638032	0.87854	-0.0107232	1679.89
Habp4	HABP4	2380	ENSMUSG00000021476	0.638081	0.87854	-0.0111479	4737.59
Zbtb39	ZBTB39	9652	ENSMUSG00000044617	0.63809	0.87854	-0.0110117	371.024
Crispld2	CRISPLD2	6377	ENSMUSG00000031825	0.638127	0.87854	0.0065427	147.558
Lrfn1	LRFN1	5902	ENSMUSG00000030600	0.638603	0.879103	-0.0111425	1010.61
Tpcn1	TPCN1	6790	ENSMUSG00000032741	0.638892	0.879336	0.0111814	1357.06
Cacng7	CACNG7	12093	ENSMUSG00000069806	0.639078	0.879336	-0.0110929	3043.86
Smim8	SMIM8	4943	ENSMUSG00000028295	0.639115	0.879336	-0.00822379	324.962
Pls1	PLS1	10317	ENSMUSG00000049493	0.639145	0.879336	0.00890418	555.054
Tmem241	TMEM241	10308	ENSMUSG00000049411	0.639269	0.879336	0.00692088	203.682
Zfp9	ZNF25	12272	ENSMUSG00000072623	0.639425	0.879336	-0.011148	834.336
Ubn1	UBN1	8587	ENSMUSG00000039473	0.639434	0.879336	-0.0109753	1969.86
Mro	MRO	11822	ENSMUSG00000064036	0.639538	0.879336	-0.0102346	419.027
Tcf7l1	TCF7L1	11053	ENSMUSG00000055799	0.639601	0.879336	0.00831236	83.7477
Rabggtb	RABGGTB	8443	ENSMUSG00000038975	0.639701	0.879336	-0.0111457	1387.01
Tyw5	TYW5	10201	ENSMUSG00000048495	0.639759	0.879336	0.00996939	403.708
Bccip	BCCIP	6050	ENSMUSG00000030983	0.639771	0.879336	0.0111467	1309.09
Cebpzos	CEBPZOS	11690	ENSMUSG00000062691	0.639862	0.879336	0.0111351	460.04
Nr4a3	NR4A3	4957	ENSMUSG00000028341	0.639904	0.879336	-0.00977185	2424.23
Mfsd9	MFSD9	9227	ENSMUSG00000041945	0.639982	0.879336	0.0102731	210.035
Diras1	DIRAS1	9538	ENSMUSG00000043670	0.640071	0.879336	-0.0102601	2792.24
Vps41	VPS41	9064	ENSMUSG00000041236	0.640112	0.879336	-0.00923801	5692.57
Dis3	DIS3	6896	ENSMUSG00000033166	0.640138	0.879336	-0.0104892	598.667
Phlpp1	PHLPP1	9617	ENSMUSG00000044340	0.640176	0.879336	0.0108409	3225.61
Pde4a	PDE4A	6532	ENSMUSG00000032177	0.640226	0.879336	-0.011065	2802.63
Ercc2	ERCC2	5836	ENSMUSG00000030400	0.640302	0.879349	-0.00912676	920.042
Serp1	SERP1	4733	ENSMUSG00000027808	0.640578	0.879432	0.0106265	1927.94
Zbtb6	ZBTB6	11924	ENSMUSG00000066798	0.640661	0.879432	-0.0110445	1022.31
Far2	FAR2	5802	ENSMUSG00000030303	0.640706	0.879432	0.01011	529.422
E130309D02Rik	C7orf26	8533	ENSMUSG00000039244	0.640736	0.879432	0.010583	445.57
Nts	NTS	1662	ENSMUSG00000019890	0.640745	0.879432	0.00805604	210.869
Ing2	ING2	11724	ENSMUSG00000063049	0.640759	0.879432	0.0103223	679.966
Gpr162	GPR162	8266	ENSMUSG00000038390	0.64096	0.879617	-0.0109814	5344.58
Ankrd34a	ANKRD34A	10273	ENSMUSG00000049097	0.641101	0.879719	-0.0107386	1273.02
Chmp7	CHMP7	7148	ENSMUSG00000034190	0.641267	0.879857	-0.00960959	2399.69
Rpp14	RPP14	3106	ENSMUSG00000023156	0.64141	0.879881	0.00998603	957.93
Prkag2	PRKAG2	5241	ENSMUSG00000028944	0.641417	0.879881	-0.010582	3553.95
Tmem63c	TMEM63C	7131	ENSMUSG00000034145	0.641513	0.879922	-0.010527	1177.26
Ccdc66	CCDC66	9951	ENSMUSG00000046753	0.641645	0.879987	0.0106515	676.441
Sept3	SEPT3	2816	ENSMUSG00000022456	0.641782	0.879987	0.0109944	17123.7
Itga8	ITGA8	4318	ENSMUSG00000026768	0.6418	0.879987	0.0077164	725.385
Mrpl58	MRPL58	1508	ENSMUSG00000018858	0.641826	0.879987	-0.0110829	871.575
Immt	IMMT	10676	ENSMUSG00000052337	0.641905	0.880006	-0.0106677	3329.85
Lrrc27	LRRC27	1258	ENSMUSG00000015980	0.642046	0.880108	0.00775518	133.981
Aco1	ACO1	4983	ENSMUSG00000028405	0.642164	0.880178	-0.00963925	892
Fbrsl1	FBRSL1	9495	ENSMUSG00000043323	0.642431	0.880454	-0.0110007	1364.93
Gon7	GON7	12828	ENSMUSG00000091931	0.642629	0.880576	0.00955663	196.37
Pik3ca	PIK3CA	4682	ENSMUSG00000027665	0.642652	0.880576	0.0108393	2487.33
Zc3hc1	ZC3HC1	8491	ENSMUSG00000039130	0.642766	0.880613	-0.0107596	580.143
Itfg1	ITFG1	6320	ENSMUSG00000031703	0.642861	0.880613	-0.0107578	7649.59
Ocrl	OCRL	140	ENSMUSG00000001173	0.642878	0.880613	0.0109458	3167.06
Frmpd4	FRMPD4	10283	ENSMUSG00000049176	0.643015	0.880615	-0.010996	3618.34
B3galnt1	B3GALNT1	9490	ENSMUSG00000043300	0.643031	0.880615	0.0109129	1318.92
Tox2	TOX2	12413	ENSMUSG00000074607	0.643078	0.880615	-0.00953018	771.665
Spag5	SPAG5	255	ENSMUSG00000002055	0.643371	0.880889	0.00815418	328.04
Lman1	LMAN1	9213	ENSMUSG00000041891	0.643411	0.880889	0.0110257	1623.71
Zfp853	ZNF853	12851	ENSMUSG00000093910	0.643644	0.881091	-0.00715299	115.702
Wipi2	WIPI2	5539	ENSMUSG00000029578	0.643774	0.881091	-0.0103391	3620.29
Ttbk1	TTBK1	1209	ENSMUSG00000015599	0.643812	0.881091	-0.0107228	4942.53
Rangrf	RANGRF	6830	ENSMUSG00000032892	0.643824	0.881091	0.00974653	225.922
Sugp2	SUGP2	7620	ENSMUSG00000036054	0.643979	0.881114	-0.0107234	3002.71
Wdhd1	WDHD1	8018	ENSMUSG00000037572	0.644027	0.881114	0.00883066	285.6
Tmc3	TMC3	8317	ENSMUSG00000038540	0.644105	0.881114	-0.00840801	139.627
Nelfb	NELFB	1063	ENSMUSG00000013465	0.644341	0.881165	-0.0106046	1214.74
Stx17	STX17	11580	ENSMUSG00000061455	0.644439	0.881209	-0.0104591	971.18
Gabrb3	GABRB3	7012	ENSMUSG00000033676	0.644528	0.88124	-0.0106932	11769
C9orf72	C9orf72	4944	ENSMUSG00000028300	0.644817	0.881544	-0.010785	833.657
Neurod6	NEUROD6	8123	ENSMUSG00000037984	0.644998	0.8817	0.010636	5460.87
Mogs	MOGS	5688	ENSMUSG00000030036	0.645154	0.881813	-0.0108808	524.22
Eif2s2	EIF2S2	12420	ENSMUSG00000074656	0.645213	0.881813	0.0108063	2602.32
Cys1	CYS1	11680	ENSMUSG00000062563	0.64573	0.88235	-0.00927346	380.105
D630045J12Rik	KIAA1549	11768	ENSMUSG00000063455	0.645739	0.88235	0.0104254	2017.37
Rap1gap	RAP1GAP	9089	ENSMUSG00000041351	0.646043	0.882552	-0.0108012	4169.84
Txlng	TXLNG	8247	ENSMUSG00000038344	0.646183	0.882552	-0.0106733	1016.52
Gpr108	GPR108	697	ENSMUSG00000005823	0.646197	0.882552	-0.010533	607.95
Slc12a7	SLC12A7	1378	ENSMUSG00000017756	0.646208	0.882552	0.00650775	223.43
Tango2	TANGO2	1066	ENSMUSG00000013539	0.646246	0.882552	-0.0109316	1694.4
Cox20	COX20	4213	ENSMUSG00000026500	0.646284	0.882552	0.0106683	521.916
Diaph1	DIAPH1	3406	ENSMUSG00000024456	0.646526	0.882791	-0.0104121	1994.93
Dpp7	DPP7	4406	ENSMUSG00000026958	0.64674	0.882993	0.0107576	752.462
Adamts10	ADAMTS10	3346	ENSMUSG00000024299	0.646857	0.883026	0.0103346	579.405
Ctbp2	CTBP2	6045	ENSMUSG00000030970	0.646942	0.883026	0.00985448	827.433
Sh3pxd2a	SH3PXD2A	10826	ENSMUSG00000053617	0.647127	0.883026	0.0109048	1963.46
Rnf149	RNF149	10160	ENSMUSG00000048234	0.647137	0.883026	-0.010837	948.366
Bcdin3d	BCDIN3D	8008	ENSMUSG00000037525	0.647183	0.883026	-0.00901294	153.91
Sh2b3	SH2B3	9377	ENSMUSG00000042594	0.647265	0.883026	0.010163	584.765
Alg5	ALG5	7764	ENSMUSG00000036632	0.647392	0.883026	-0.0108721	445.235
Naa30	NAA30	7675	ENSMUSG00000036282	0.647428	0.883026	0.0108551	1896.3
Retreg3	RETREG3	1387	ENSMUSG00000017802	0.647435	0.883026	-0.00964543	1919.11
G3bp2	G3BP2	5455	ENSMUSG00000029405	0.647481	0.883026	-0.0100018	12043.1
Hdhd5	HDHD5	11351	ENSMUSG00000058979	0.647495	0.883026	-0.0103318	627.159
Lamtor1	LAMTOR1	6004	ENSMUSG00000030842	0.647569	0.883037	-0.0108471	1574.03
Erap1	ERAP1	2423	ENSMUSG00000021583	0.647874	0.883362	0.00563612	493.651
Ulk1	ULK1	5511	ENSMUSG00000029512	0.648083	0.883556	-0.010183	2056.34
Uri1	URI1	5845	ENSMUSG00000030421	0.648407	0.883908	-0.0108537	1420.59
Atm	ATM	7159	ENSMUSG00000034218	0.648597	0.884076	0.00754834	1050.91
R3hcc1l	R3HCC1L	3701	ENSMUSG00000025184	0.64875	0.884154	-0.00866937	542.316
Zfp839	ZNF839	2310	ENSMUSG00000021271	0.648837	0.884154	-0.0100537	358.294
Shroom2	SHROOM2	9736	ENSMUSG00000045180	0.648905	0.884154	0.0107704	2751.47
Dcaf4	DCAF4	2280	ENSMUSG00000021222	0.648988	0.884154	-0.010559	447.193
Tmem136	TMEM136	10203	ENSMUSG00000048503	0.649054	0.884154	-0.0106655	802.229
Chst9	CHST9	10009	ENSMUSG00000047161	0.64952	0.88464	-0.00843097	96.1757
Tmem260	TMEM260	7690	ENSMUSG00000036339	0.649543	0.88464	0.0107281	1076.08
Arf4	ARF4	2554	ENSMUSG00000021877	0.649992	0.885111	-0.0103049	3101.74
Cd151	CD151	3833	ENSMUSG00000025510	0.650022	0.885111	-0.00988344	758.277
Lamtor3	LAMTOR3	12811	ENSMUSG00000091512	0.650172	0.885224	-0.0105749	1165.06
Erbb4	ERBB4	11654	ENSMUSG00000062209	0.650429	0.885462	-0.00957091	2784.78
Peli1	PELI1	1767	ENSMUSG00000020134	0.65048	0.885462	-0.0107793	1511.78
Pcgf3	PCGF3	7002	ENSMUSG00000033623	0.650553	0.885472	0.010781	1585.72
Slc2a6	SLC2A6	7624	ENSMUSG00000036067	0.65065	0.885512	-0.00936427	651.363
Mindy4	MINDY4	8142	ENSMUSG00000038022	0.650747	0.885553	-0.00855698	222.556
Sdr42e1	SDR42E1	7188	ENSMUSG00000034308	0.65084	0.88559	-0.00969728	287.719
Pdcd2	PDCD2	1132	ENSMUSG00000014771	0.650919	0.885607	-0.0100655	247.473
Ddx54	DDX54	5547	ENSMUSG00000029599	0.651053	0.885699	-0.0107294	1088.86
Arfgef2	ARFGEF2	12411	ENSMUSG00000074582	0.651191	0.885721	-0.0107558	2614.64
Braf	BRAF	305	ENSMUSG00000002413	0.651203	0.885721	0.0107653	5515.02
Polk	POLK	2457	ENSMUSG00000021668	0.65143	0.8859	-0.00973497	498.81
Mus81	MUS81	3583	ENSMUSG00000024906	0.651468	0.8859	-0.00857872	437.18
Gemin6	GEMIN6	11048	ENSMUSG00000055760	0.651663	0.886075	0.00923861	123.624
Accs	ACCS	8816	ENSMUSG00000040272	0.651887	0.886198	-0.00916488	124.777
Wasf3	WASF3	5567	ENSMUSG00000029636	0.651995	0.886255	0.0101015	5127.72
Zfp428	ZNF428	11848	ENSMUSG00000064264	0.652087	0.886289	0.0105043	472.264
Gfpt1	GFPT1	5669	ENSMUSG00000029992	0.652609	0.886854	0.0106113	2806.31
Commd5	COMMD5	10975	ENSMUSG00000055041	0.652636	0.886854	-0.00872832	260.192
Cybc1	CYBC1	8546	ENSMUSG00000039294	0.652912	0.887065	0.0105111	595.324
Cnksr3	CNKSR3	1174	ENSMUSG00000015202	0.652939	0.887065	0.00806195	148.018
Ssbp1	SSBP1	5659	ENSMUSG00000029911	0.652991	0.887065	0.0107005	624.114
Rab31	RAB31	11126	ENSMUSG00000056515	0.653202	0.88726	-0.0101725	2561.63
Drd1	DRD1	2382	ENSMUSG00000021478	0.653316	0.887324	-0.00676452	164.666
Polr2m	POLR2M	6546	ENSMUSG00000032199	0.653452	0.887358	-0.0106764	4440.46
Scmh1	SCMH1	5	ENSMUSG00000000085	0.653474	0.887358	0.0101699	1007.31
Cplx1	CPLX1	7000	ENSMUSG00000033615	0.653591	0.887426	-0.00993198	13683.9
Pdxk	PDXK	6802	ENSMUSG00000032788	0.653658	0.887426	-0.0106541	5227.09
Rhof	RHOF	5478	ENSMUSG00000029449	0.653835	0.887576	-0.0106285	901.34
Pdgfrb	PDGFRB	3476	ENSMUSG00000024620	0.654415	0.888273	-0.0106357	654.991
Tcn2	TCN2	1905	ENSMUSG00000020432	0.654553	0.888295	-0.00706731	906.996
Dcun1d5	DCUN1D5	6469	ENSMUSG00000032002	0.654565	0.888295	0.010635	1179.36
Slc9a2	SLC9A2	4024	ENSMUSG00000026062	0.654738	0.888439	-0.00805735	897.077
Dab2	DAB2	2675	ENSMUSG00000022150	0.654824	0.888465	-0.00631296	510.38
Sox12	SOX12	10627	ENSMUSG00000051817	0.654912	0.888494	-0.0105668	575.482
Ccdc159	CCDC159	737	ENSMUSG00000006241	0.654994	0.888513	0.00922953	319.919
Cox16	COX16	12824	ENSMUSG00000091803	0.655063	0.888513	0.010589	443.478
Dennd5b	DENND5B	5808	ENSMUSG00000030313	0.655187	0.888513	0.0104565	2854.02
Mlip	MLIP	6621	ENSMUSG00000032355	0.655193	0.888513	0.00826396	642.333
Nrip1	NRIP1	10200	ENSMUSG00000048490	0.655337	0.888617	-0.0104893	1662.08
Ndor1	NDOR1	773	ENSMUSG00000006471	0.655616	0.888655	0.00961268	744.593
Snip1	SNIP1	10419	ENSMUSG00000050213	0.655671	0.888655	0.0101482	377.3
Wdr70	WDR70	8689	ENSMUSG00000039828	0.655722	0.888655	0.0105465	685.273
Brdt	BRDT	5409	ENSMUSG00000029279	0.655788	0.888655	0.0105469	468.677
Polr3h	POLR3H	2825	ENSMUSG00000022476	0.6558	0.888655	-0.00974706	925.6
Hspa12a	HSPA12A	3667	ENSMUSG00000025092	0.655869	0.888655	-0.0106114	9399.74
Mms19	MMS19	3692	ENSMUSG00000025159	0.655918	0.888655	-0.00928135	1082.65
Dnajb11	DNAJB11	552	ENSMUSG00000004460	0.655961	0.888655	-0.0103572	1431.59
Smarca5	SMARCA5	6326	ENSMUSG00000031715	0.655966	0.888655	-0.0106104	3113.11
Morn4	MORN4	10347	ENSMUSG00000049670	0.656138	0.888797	0.0105622	1493.76
Gpr158	GPR158	9839	ENSMUSG00000045967	0.656361	0.889009	0.0105623	4110.55
Mfn1	MFN1	4684	ENSMUSG00000027668	0.656498	0.889016	-0.00806527	3065.83
Rps9	RPS9	749	ENSMUSG00000006333	0.6565	0.889016	0.010526	5729.18
Parm1	PARM1	7370	ENSMUSG00000034981	0.656689	0.889098	0.00988644	2696.21
Zfp879	ZNF879	9611	ENSMUSG00000044296	0.656694	0.889098	-0.00904965	87.9479
Crebl2	CREBL2	6770	ENSMUSG00000032652	0.65682	0.889172	0.0104978	1752.34
Abhd17a	ABHD17A	424	ENSMUSG00000003346	0.656883	0.889172	-0.0100142	1954.69
Pradc1	PRADC1	5677	ENSMUSG00000030008	0.657125	0.889409	-0.00902006	263.172
Sp9	SP9	12046	ENSMUSG00000068859	0.657342	0.889613	-0.00695425	133.125
2510002D24Rik	C22orf39	12223	ENSMUSG00000071632	0.65751	0.88975	0.0085966	270.179
Fam161b	FAM161B	2284	ENSMUSG00000021234	0.65773	0.889956	0.0103218	502.328
Glud1	GLUD2	2524	ENSMUSG00000021794	0.657838	0.890013	-0.0105128	7627.36
Wdsub1	WDSUB1	4419	ENSMUSG00000026988	0.658033	0.890186	0.00850009	305.538
Sgsm1	SGSM1	9289	ENSMUSG00000042216	0.658191	0.890257	0.0095866	2221.49
Cox10	COX10	9270	ENSMUSG00000042148	0.658315	0.890257	-0.0095438	558.608
C1d	C1D	65	ENSMUSG00000000581	0.65834	0.890257	-0.0101675	1574.86
Ccdc6	CCDC6	10219	ENSMUSG00000048701	0.658463	0.890257	0.0105269	2016.67
Setd7	SETD7	7896	ENSMUSG00000037111	0.658488	0.890257	0.0104916	7959.45
Dguok	DGUOK	1120	ENSMUSG00000014554	0.658565	0.890271	-0.00780557	391.913
Adck5	ADCK5	2860	ENSMUSG00000022550	0.658843	0.890557	0.0077275	356.197
Plk4	PLK4	3901	ENSMUSG00000025758	0.659022	0.890669	-0.00744413	144.079
Anln	ANLN	7794	ENSMUSG00000036777	0.659111	0.890669	0.00894782	2012.52
Arl6	ARL6	2934	ENSMUSG00000022722	0.659184	0.890669	-0.0104578	722.747
Ganc	GANC	11686	ENSMUSG00000062646	0.659341	0.890669	0.0088572	476.226
Ap3d1	AP3D1	1797	ENSMUSG00000020198	0.659426	0.890669	0.0100494	4677.05
Cyb5d2	CYB5D2	11249	ENSMUSG00000057778	0.65943	0.890669	-0.0094311	432.404
Tfrc	TFRC	2970	ENSMUSG00000022797	0.659441	0.890669	-0.00926644	3472.36
Snap29	SNAP29	2952	ENSMUSG00000022765	0.659462	0.890669	0.01012	1023.69
Emc1	EMC1	12548	ENSMUSG00000078517	0.659632	0.890742	-0.0104399	2435.18
Ilk	ILK	6028	ENSMUSG00000030890	0.659678	0.890742	0.0103393	1589.17
Neurl4	NEURL4	10031	ENSMUSG00000047284	0.659801	0.890765	0.00996534	3044.98
Srrd	SRRD	5434	ENSMUSG00000029346	0.660048	0.891007	0.0100783	282.692
Armc8	ARMC8	6676	ENSMUSG00000032468	0.660268	0.891214	-0.0100456	2469.04
Hfm1	HFM1	9502	ENSMUSG00000043410	0.660343	0.891226	-0.00705145	109.476
Psmd12	PSMD12	2054	ENSMUSG00000020720	0.660545	0.891345	-0.00992521	1989.06
Sspn	SSPN	5777	ENSMUSG00000030255	0.660636	0.891345	0.0097259	509.789
Nectin4	NECTIN4	764	ENSMUSG00000006411	0.660822	0.891345	-0.00922486	212.847
Wasl	WASL	5589	ENSMUSG00000029684	0.660833	0.891345	-0.00968057	5269.71
Itch	ITCH	4652	ENSMUSG00000027598	0.6609	0.891345	0.0103815	2804.55
Grm1	GRM1	1628	ENSMUSG00000019828	0.660901	0.891345	0.00975317	2350.72
Cacfd1	CACFD1	1201	ENSMUSG00000015488	0.661164	0.89161	-0.0104139	1197.59
Mycn	MYCN	7908	ENSMUSG00000037169	0.661436	0.891817	-0.00799301	155.588
Scn9a	SCN9A	12489	ENSMUSG00000075316	0.661452	0.891817	-0.00789112	137.2
Trpc5	TRPC5	9168	ENSMUSG00000041710	0.661625	0.891844	-0.0101884	605.294
Usp32	USP6	90	ENSMUSG00000000804	0.661815	0.891844	0.0100639	5252.99
Ears2	EARS2	6017	ENSMUSG00000030871	0.661842	0.891844	0.0101173	235.551
Ica1l	ICA1L	4002	ENSMUSG00000026018	0.661873	0.891844	0.0101884	1188.18
Nudc	NUDC	5197	ENSMUSG00000028851	0.661873	0.891844	0.0103627	2950.1
Cfap54	CFAP54	1703	ENSMUSG00000020014	0.661875	0.891844	-0.00854973	344.837
Cotl1	COTL1	6379	ENSMUSG00000031827	0.661986	0.891904	-0.00799407	2014.3
Kctd20	KCTD20	709	ENSMUSG00000005936	0.662127	0.892003	0.0103808	2229.99
Glb1l	GLB1L	4088	ENSMUSG00000026200	0.662384	0.892259	-0.00585235	364.075
Mest	MEST	10630	ENSMUSG00000051855	0.662466	0.892279	-0.00921237	672.006
Tapbpl	TAPBPL	8206	ENSMUSG00000038213	0.662897	0.892679	0.00984412	316.481
Taf1a	TAF1A	12264	ENSMUSG00000072258	0.663031	0.89277	-0.0102469	384.562
Smo	SMO	204	ENSMUSG00000001761	0.663195	0.892796	-0.00999691	657.961
Zbtb34	ZBTB34	12057	ENSMUSG00000068966	0.663252	0.892796	-0.00987262	493.47
Preb	PREB	9758	ENSMUSG00000045302	0.663331	0.892796	-0.00972874	1825.84
Gnb1	GNB1	5307	ENSMUSG00000029064	0.663345	0.892796	-0.0103442	15946.1
Lrrc14	LRRC14	7028	ENSMUSG00000033728	0.663505	0.892796	-0.00790177	559.492
Ccdc87	CCDC87	11975	ENSMUSG00000067872	0.66354	0.892796	-0.00799347	71.1964
Adk	ADK	8514	ENSMUSG00000039197	0.663588	0.892796	0.00913885	1705.26
Medag	MEDAG	5579	ENSMUSG00000029659	0.663866	0.892949	0.00778161	241.765
Rad23a	RAD23A	484	ENSMUSG00000003813	0.663964	0.892949	0.0102962	1214.84
Nmral1	NMRAL1	11765	ENSMUSG00000063445	0.663965	0.892949	0.00936623	385.347
Trp53inp2	TP53INP2	8261	ENSMUSG00000038375	0.664017	0.892949	0.0103056	5566.2
Vip	VIP	1599	ENSMUSG00000019772	0.664037	0.892949	0.00799383	616.819
Ppil4	PPIL4	1229	ENSMUSG00000015757	0.664181	0.893051	-0.00988541	1703.81
Insyn2a	INSYN2A	12351	ENSMUSG00000073805	0.664589	0.893487	0.00906037	197.837
Utp15	UTP15	9180	ENSMUSG00000041747	0.664639	0.893487	0.0100843	1026.16
Pi4k2b	PI4K2B	5370	ENSMUSG00000029186	0.664771	0.893491	0.0069746	94.5235
Scaf1	SCAF1	8271	ENSMUSG00000038406	0.664831	0.893491	-0.00891482	3721.43
Plxna2	PLXNA2	4264	ENSMUSG00000026640	0.664875	0.893491	0.00998965	3875.91
Impact	IMPACT	3394	ENSMUSG00000024423	0.664911	0.893491	-0.00953771	9152.35
Mgst3	MGST3	4287	ENSMUSG00000026688	0.665064	0.893606	0.00894731	1254.45
Nid2	NID2	2528	ENSMUSG00000021806	0.665181	0.893673	-0.00480254	208.142
Mast2	MAST2	482	ENSMUSG00000003810	0.665353	0.893728	0.0097666	2957.34
Lpin1	LPIN1	1981	ENSMUSG00000020593	0.665442	0.893728	-0.0102743	936.646
Slc35d1	SLC35D1	5037	ENSMUSG00000028521	0.665488	0.893728	0.00891752	497.276
1700001O22Rik	C9orf50	9614	ENSMUSG00000044320	0.665491	0.893728	0.00723077	70.0511
Tppp	TPPP	2419	ENSMUSG00000021573	0.665686	0.893782	-0.0102663	18524.8
Adgra1	ADGRA1	3818	ENSMUSG00000025475	0.665722	0.893782	0.00820136	1576.66
Ints1	INTS1	5524	ENSMUSG00000029547	0.665883	0.893782	-0.00959214	1990.2
Fezf2	FEZF2	2499	ENSMUSG00000021743	0.66595	0.893782	0.00934832	891.879
Cyp4f17	CYP4F8	12815	ENSMUSG00000091586	0.666029	0.893782	-0.00675552	110.345
Otud4	OTUD4	7863	ENSMUSG00000036990	0.666085	0.893782	0.0102755	2695.68
Sh3yl1	SH3YL1	2025	ENSMUSG00000020669	0.666119	0.893782	0.00967405	235.603
Ccnj	CCNJ	3638	ENSMUSG00000025010	0.666188	0.893782	-0.00977049	311.499
Sfmbt2	SFMBT2	11558	ENSMUSG00000061186	0.666203	0.893782	0.00759426	129.391
Rnf208	RNF208	9654	ENSMUSG00000044628	0.666404	0.893911	-0.0100184	1994.64
Cdv3	CDV3	6805	ENSMUSG00000032803	0.666459	0.893911	0.0102303	2679.87
Tle3	TLE3	6580	ENSMUSG00000032280	0.666514	0.893911	-0.00849982	1240.95
Ugdh	UGDH	5378	ENSMUSG00000029201	0.666645	0.893911	0.00900791	993.84
Ptpn23	PTPN23	7621	ENSMUSG00000036057	0.666837	0.893911	-0.0094088	1486.1
Nsfl1c	NSFL1C	4597	ENSMUSG00000027455	0.666881	0.893911	-0.00975569	2543.73
Sag	SAG	11077	ENSMUSG00000056055	0.666923	0.893911	-0.00782584	116.564
Acot11	ACOT11	7338	ENSMUSG00000034853	0.666971	0.893911	-0.00697873	2063.88
Nudt2	NUDT2	5004	ENSMUSG00000028443	0.667207	0.894137	-0.00996322	419.969
Cntrl	CNTRL	11178	ENSMUSG00000057110	0.667276	0.89414	0.00977974	667.815
Pgpep1	PGPEP1	11093	ENSMUSG00000056204	0.667628	0.894164	-0.0085282	599.121
Hes5	HES5	10127	ENSMUSG00000048001	0.667686	0.894164	-0.0076004	160.722
Rmnd5a	RMND5A	274	ENSMUSG00000002222	0.667721	0.894164	0.0101328	5213.23
Pycrl	PYCR3	2877	ENSMUSG00000022571	0.667737	0.894164	-0.00940091	390.664
Sh3tc2	SH3TC2	9795	ENSMUSG00000045629	0.667764	0.894164	0.00776511	88.8729
Porcn	PORCN	6108	ENSMUSG00000031169	0.667776	0.894164	-0.0102119	1553.94
Dip2c	DIP2C	10164	ENSMUSG00000048264	0.667911	0.894164	-0.0102109	3120
Rpl23	RPL23	12211	ENSMUSG00000071415	0.667945	0.894164	0.0102141	6260.92
Adgrl4	ADGRL4	8504	ENSMUSG00000039167	0.668029	0.894164	0.00781511	1045.57
Fscn1	FSCN1	5541	ENSMUSG00000029581	0.668096	0.894164	-0.00843905	2748.15
Crnkl1	CRNKL1	206	ENSMUSG00000001767	0.668185	0.894164	0.0093062	688.609
Nek11	NEK11	7381	ENSMUSG00000035032	0.66822	0.894164	-0.00657083	68.6841
Faxc	FAXC	4921	ENSMUSG00000028246	0.668245	0.894164	0.00998666	1420.14
Fbxo30	FBXO30	10072	ENSMUSG00000047648	0.668274	0.894164	0.00897835	398.326
Pmm1	PMM1	2823	ENSMUSG00000022474	0.668334	0.894164	-0.0101901	3018.38
Postn	POSTN	4711	ENSMUSG00000027750	0.668371	0.894164	0.00579027	126.427
Sparcl1	SPARCL1	5417	ENSMUSG00000029309	0.668506	0.894255	0.0101544	52252.4
Rbfa	RBFA	3452	ENSMUSG00000024570	0.66861	0.894305	0.0096321	489.511
Slc26a2	SLC26A2	7192	ENSMUSG00000034320	0.668691	0.894323	-0.00908344	450.035
Tube1	TUBE1	1635	ENSMUSG00000019845	0.668851	0.894447	-0.00780244	97.0879
Parl	PARL	7075	ENSMUSG00000033918	0.669011	0.894473	-0.00998672	729.294
Enpp4	ENPP4	3186	ENSMUSG00000023961	0.669061	0.894473	0.0101305	1282.49
Psmd14	PSMD14	4387	ENSMUSG00000026914	0.6691	0.894473	0.0101659	2463.37
Sec63	SEC63	1613	ENSMUSG00000019802	0.66914	0.894473	-0.00988841	3499.03
Pdia6	PDIA6	1971	ENSMUSG00000020571	0.66939	0.894657	-0.00963666	3762.26
Sufu	SUFU	3728	ENSMUSG00000025231	0.669444	0.894657	-0.00762358	493.941
Csrnp2	CSRNP2	9656	ENSMUSG00000044636	0.669485	0.894657	0.00947521	713.141
Lrp10	LRP10	2680	ENSMUSG00000022175	0.669546	0.894657	-0.00763078	854.022
Igsf11	IGSF11	2966	ENSMUSG00000022790	0.669714	0.894792	0.0101372	1236.38
Spaca6	SPACA6	12693	ENSMUSG00000080316	0.669837	0.894839	-0.00785428	1022.31
Wwc2	WWC2	6258	ENSMUSG00000031563	0.669884	0.894839	-0.00972491	1601.19
Pdia4	PDIA4	3928	ENSMUSG00000025823	0.670069	0.894992	-0.00846242	1534.03
Gtf2f1	GTF2F1	328	ENSMUSG00000002658	0.670311	0.894992	-0.00999334	1786.56
Dact3	DACT3	12584	ENSMUSG00000078794	0.670328	0.894992	0.00957937	3033.85
Arfgef1	ARFGEF1	11973	ENSMUSG00000067851	0.670329	0.894992	0.0101052	4238.53
Mfsd5	MFSD5	9803	ENSMUSG00000045665	0.670361	0.894992	0.0101103	776.707
Mob4	MOB4	3988	ENSMUSG00000025979	0.670403	0.894992	0.0101265	2683.46
Ank1	ANK1	6248	ENSMUSG00000031543	0.67055	0.895043	0.00876586	1594.75
Hectd4	HECTD4	9421	ENSMUSG00000042744	0.670576	0.895043	0.00932021	8198.26
Fstl1	FSTL1	2981	ENSMUSG00000022816	0.670692	0.895109	0.0100223	1370.57
Cers2	CERS2	1221	ENSMUSG00000015714	0.670795	0.895157	0.00970327	1736.87
Ccdc47	CCDC47	12563	ENSMUSG00000078622	0.670969	0.895208	0.0101012	5289.49
Tstd2	TSTD2	7492	ENSMUSG00000035495	0.671112	0.895256	-0.00850551	600.338
Exoc2	EXOC2	2336	ENSMUSG00000021357	0.671173	0.895256	-0.0101065	1546.27
Nol9	NOL9	5243	ENSMUSG00000028948	0.671206	0.895256	-0.00994277	619.784
Rbmx2	RBMX2	6082	ENSMUSG00000031107	0.671298	0.895258	-0.00892008	195.592
Creb3	CREB3	5017	ENSMUSG00000028466	0.671689	0.895258	-0.00938607	1039.19
Lamtor4	LAMTOR4	10453	ENSMUSG00000050552	0.671738	0.895258	-0.009682	916.226
Copb1	COPB1	5970	ENSMUSG00000030754	0.671887	0.895258	0.0097401	2349.9
Mark4	MARK4	5835	ENSMUSG00000030397	0.672002	0.895258	-0.00995783	1886.99
Timp2	TIMP2	1351	ENSMUSG00000017466	0.672059	0.895258	0.00983857	7802.7
Ubap2l	UBAP2L	9358	ENSMUSG00000042520	0.672069	0.895258	0.00908878	3109.84
Slc38a10	SLC38A10	11566	ENSMUSG00000061306	0.672078	0.895258	0.00997307	2053.91
Rbbp9	RBBP9	4587	ENSMUSG00000027428	0.672098	0.895258	0.00975674	1096.38
Dhx37	DHX37	5499	ENSMUSG00000029480	0.672229	0.895258	0.00789926	487.225
Coro1a	CORO1A	5946	ENSMUSG00000030707	0.672242	0.895258	0.00953947	1966.13
Tmem168	TMEM168	5533	ENSMUSG00000029569	0.672324	0.895258	0.0100439	661.678
Pcdhga9	PCDHGA9	12954	ENSMUSG00000102440	0.672331	0.895258	-0.00888781	492.493
Tmem132c	TMEM132C	7194	ENSMUSG00000034324	0.672467	0.895258	-0.00687731	157.057
Nceh1	NCEH1	4697	ENSMUSG00000027698	0.67259	0.895258	-0.00920632	4696.54
Zfp827	ZNF827	12180	ENSMUSG00000071064	0.672606	0.895258	0.00984241	1173.46
Mbd4	MBD4	5815	ENSMUSG00000030322	0.672666	0.895258	0.0093644	368.144
Thrap3	THRAP3	9561	ENSMUSG00000043962	0.672686	0.895258	0.0100519	4862.89
Rab33a	RAB33A	6080	ENSMUSG00000031104	0.672789	0.895258	0.0095525	344.179
Adamts1	ADAMTS1	3019	ENSMUSG00000022893	0.673008	0.895258	0.00809903	641.851
Ltc4s	LTC4S	1876	ENSMUSG00000020377	0.673028	0.895258	-0.00592559	124.224
Msantd1	MSANTD1	10549	ENSMUSG00000051246	0.673037	0.895258	-0.00564806	74.777
Azin1	AZIN1	7990	ENSMUSG00000037458	0.67306	0.895258	-0.0099323	6487.27
Phactr1	PHACTR1	10941	ENSMUSG00000054728	0.673065	0.895258	0.00936287	9477.6
Pkmyt1	PKMYT1	3165	ENSMUSG00000023908	0.67307	0.895258	0.00740952	83.1707
Ift43	IFT43	865	ENSMUSG00000007867	0.673227	0.895347	-0.00899734	205.664
Ttll11	TTLL11	4378	ENSMUSG00000026885	0.673519	0.895645	-0.00917714	1015.05
Ccdc18	CCDC18	11128	ENSMUSG00000056531	0.673786	0.895663	0.00783158	68.8941
Epas1	EPAS1	3270	ENSMUSG00000024140	0.673817	0.895663	0.00909223	5134.04
Pa2g4	PA2G4	3775	ENSMUSG00000025364	0.67385	0.895663	-0.00946989	1963.94
Esam	ESAM	232	ENSMUSG00000001946	0.673914	0.895663	-0.0090039	396.362
Gpr17	GPR17	10664	ENSMUSG00000052229	0.673998	0.895663	0.00958917	1501.82
Spin1	SPIN1	2356	ENSMUSG00000021395	0.674046	0.895663	-0.0093539	7231.49
Rhbdl1	RHBDL1	3891	ENSMUSG00000025735	0.674238	0.895663	-0.00931301	713.187
Lmnb1	LMNB1	3462	ENSMUSG00000024590	0.674335	0.895663	0.00910695	228.274
Layn	LAYN	11507	ENSMUSG00000060594	0.674336	0.895663	0.00727381	111.739
Gdf10	GDF10	2582	ENSMUSG00000021943	0.674407	0.895663	-0.00944258	270.56
Tcp1	TCP1	11990	ENSMUSG00000068039	0.674464	0.895663	-0.00997746	5308.4
Pdxp	PDXP	13036	ENSMUSG00000116165	0.674476	0.895663	-0.00996262	3208.5
Cep78	CEP78	9119	ENSMUSG00000041491	0.674509	0.895663	-0.00976684	357.12
Ralbp1	RALBP1	3252	ENSMUSG00000024096	0.674521	0.895663	0.00997058	2497.33
Ostm1	OSTM1	8229	ENSMUSG00000038280	0.674628	0.895663	0.00933532	2203.63
Phf20l1	PHF20L1	12268	ENSMUSG00000072501	0.674677	0.895663	0.00996717	4014.66
Ubr2	UBR2	3193	ENSMUSG00000023977	0.67481	0.895751	-0.00997584	2902.63
Sec62	SEC62	4698	ENSMUSG00000027706	0.674915	0.8958	0.00976658	6384.67
Myo1h	MYO1H	11935	ENSMUSG00000066952	0.675021	0.895846	-0.00672895	86.5226
Tada3	TADA3	10254	ENSMUSG00000048930	0.675084	0.895846	-0.00892094	726.161
Thnsl2	THNSL2	10912	ENSMUSG00000054474	0.675234	0.895955	-0.00862962	109.876
Gca	GCA	4383	ENSMUSG00000026893	0.675401	0.896088	0.00801346	553.745
Taz	TAZ	968	ENSMUSG00000009995	0.675812	0.896488	0.00970001	1472.02
Alk	ALK	11015	ENSMUSG00000055471	0.675863	0.896488	-0.00807085	174.038
Mfsd14a	MFSD14A	12746	ENSMUSG00000089911	0.675905	0.896488	-0.00965005	1997.09
Map3k3	MAP3K3	2041	ENSMUSG00000020700	0.676044	0.896583	-0.00980208	807.112
Adamtsl5	ADAMTSL5	9547	ENSMUSG00000043822	0.676217	0.896723	0.00668147	103.698
Galntl6	GALNTL6	12924	ENSMUSG00000096914	0.676344	0.896801	-0.00907464	844.152
Pdpr	PDPR	7003	ENSMUSG00000033624	0.676564	0.896868	0.00992817	1052.06
Aatk	AATK	3783	ENSMUSG00000025375	0.67658	0.896868	-0.00992887	6756.88
Usp38	USP38	8217	ENSMUSG00000038250	0.676612	0.896868	-0.00972535	986.293
Chrd	CHRD	819	ENSMUSG00000006958	0.676681	0.896868	-0.00914015	1933.99
Prkg1	PRKG1	10749	ENSMUSG00000052920	0.676731	0.896868	-0.00972118	755.793
Art3	ART3	7334	ENSMUSG00000034842	0.677015	0.897099	0.00725855	86.3047
Aldh3b1	ALDH3B1	3572	ENSMUSG00000024885	0.677055	0.897099	-0.00754539	128.768
Sco1	SCO1	12098	ENSMUSG00000069844	0.677108	0.897099	0.00838031	325.524
Rdm1	RDM1	993	ENSMUSG00000010362	0.677787	0.897616	-0.00730872	162.601
Scube1	SCUBE1	1311	ENSMUSG00000016763	0.677889	0.897616	-0.00824084	576.751
Smc4	SMC4	7205	ENSMUSG00000034349	0.677934	0.897616	0.00779446	341.21
Leng8	LENG8	7502	ENSMUSG00000035545	0.677936	0.897616	0.00981035	6284.32
Ldhd	LDHD	6442	ENSMUSG00000031958	0.677947	0.897616	-0.00917839	280.587
Mfsd3	MFSD3	1531	ENSMUSG00000019080	0.67797	0.897616	-0.00530656	120.566
Dock7	DOCK7	5055	ENSMUSG00000028556	0.678249	0.897768	-0.00868442	1572.3
Hspa1a	HSPA1A	12830	ENSMUSG00000091971	0.678273	0.897768	-0.00711843	398.321
Zfp341	ZNF341	11429	ENSMUSG00000059842	0.678401	0.897768	-0.0087986	202.222
Dynlt1f	DYNLT1	12890	ENSMUSG00000095677	0.678408	0.897768	0.00581293	271.62
Fkbp9	FKBP9	5628	ENSMUSG00000029781	0.678423	0.897768	-0.00852675	1426.57
Senp2	SENP2	3001	ENSMUSG00000022855	0.678593	0.897903	0.0092397	3151.95
Tprn	TPRN	10221	ENSMUSG00000048707	0.678893	0.898194	-0.00737292	506.625
Smurf2	SMURF2	1427	ENSMUSG00000018363	0.679071	0.898194	-0.00983873	1265.96
Ldhb	LDHB	5773	ENSMUSG00000030246	0.679081	0.898194	-0.00979664	9091.37
Numa1	NUMA1	11897	ENSMUSG00000066306	0.679083	0.898194	0.00961397	3214.15
Phldb2	PHLDB2	6891	ENSMUSG00000033149	0.679153	0.898197	0.0060495	358.588
Morc4	MORC4	6207	ENSMUSG00000031434	0.679314	0.898283	0.00772528	156.748
Gprasp1	GPRASP1	9498	ENSMUSG00000043384	0.679353	0.898283	-0.00983845	18234.7
Tctn1	TCTN1	8335	ENSMUSG00000038593	0.679637	0.898557	0.00966612	735.291
Mical1	MICAL1	1626	ENSMUSG00000019823	0.680233	0.899089	0.00719586	270.546
Tmed10	TMED10	2294	ENSMUSG00000021248	0.680554	0.899365	-0.00966217	4824.39
Tnfaip6	TNFAIP6	10811	ENSMUSG00000053475	0.680577	0.899365	0.0087666	432.779
Elp1	ELP1	4997	ENSMUSG00000028431	0.680674	0.899404	0.00965571	2219.61
Xylb	XYLB	7553	ENSMUSG00000035769	0.680771	0.899443	0.00798632	180.597
Chd2	CHD2	12569	ENSMUSG00000078671	0.681086	0.899622	0.00886814	2980.59
Tet2	TET2	9003	ENSMUSG00000040943	0.681208	0.899622	0.0088555	1856.62
Prrg2	PRRG2	863	ENSMUSG00000007837	0.681265	0.899622	0.00660543	135.927
Ganab	GANAB	12232	ENSMUSG00000071650	0.681289	0.899622	-0.00946579	3862.78
Tbccd1	TBCCD1	553	ENSMUSG00000004462	0.681337	0.899622	0.00828107	467.819
Wdcp	WDCP	10616	ENSMUSG00000051721	0.681373	0.899622	0.00903485	487.123
Myo9b	MYO9B	577	ENSMUSG00000004677	0.681535	0.899622	0.00796267	1700.63
Gpr4	GPR4	9613	ENSMUSG00000044317	0.681634	0.899622	0.00703686	86.8005
Ppp2r2b	PPP2R2B	3420	ENSMUSG00000024500	0.681822	0.899622	0.00971206	2965.77
Ndfip1	NDFIP1	3396	ENSMUSG00000024425	0.681841	0.899622	0.00928622	14657.5
Aim2	AIM2	8092	ENSMUSG00000037860	0.681898	0.899622	0.00679279	176.747
Adarb1	ADARB1	1823	ENSMUSG00000020262	0.681915	0.899622	-0.00965327	6225.87
Hells	HELLS	3634	ENSMUSG00000025001	0.68193	0.899622	-0.00654062	128.066
Siah3	SIAH3	12819	ENSMUSG00000091722	0.681955	0.899622	0.00884264	348.389
Rpl22l1	RPL22L1	8526	ENSMUSG00000039221	0.681989	0.899622	-0.00974795	2230.05
B4galnt4	B4GALNT4	11030	ENSMUSG00000055629	0.682148	0.899743	-0.00843755	1772.83
Baz2a	BAZ2A	8760	ENSMUSG00000040054	0.682226	0.899756	-0.00973089	2204.57
Dclre1c	DCLRE1C	4268	ENSMUSG00000026648	0.682382	0.89982	-0.00847684	469.219
Mrpl2	MRPL2	343	ENSMUSG00000002767	0.682474	0.89982	-0.00730763	659.159
Rps27l	RPS27L	7796	ENSMUSG00000036781	0.682478	0.89982	-0.00866127	392.19
Rb1	RB1	2653	ENSMUSG00000022105	0.68257	0.899852	0.0078538	1647.39
Vwf	VWF	229	ENSMUSG00000001930	0.682688	0.899911	-0.00641668	1076.98
Tmem214	TMEM214	8405	ENSMUSG00000038828	0.682771	0.899911	-0.00947789	1697.2
Ddx18	DDX18	195	ENSMUSG00000001674	0.682865	0.899911	-0.00794511	597.671
Ino80e	INO80E	5939	ENSMUSG00000030689	0.682885	0.899911	-0.00965127	1034.47
Alg12	ALG12	7570	ENSMUSG00000035845	0.682985	0.899954	-0.00916664	267.135
Nup85	NUP85	2064	ENSMUSG00000020739	0.683156	0.90009	0.00924944	716.606
Rgs19	RGS19	309	ENSMUSG00000002458	0.683262	0.90014	-0.0085221	434.681
Sptssa	SPTSSA	9626	ENSMUSG00000044408	0.683359	0.900179	0.0097065	973.63
Sae1	SAE1	10739	ENSMUSG00000052833	0.683538	0.900253	0.00940178	2012.47
Pdcd7	PDCD7	9200	ENSMUSG00000041837	0.683585	0.900253	-0.0096807	555.311
Notch1	NOTCH1	4392	ENSMUSG00000026923	0.683618	0.900253	-0.00509811	1116.16
Mtg1	MTG1	8455	ENSMUSG00000039018	0.683863	0.900487	-0.00729613	560.986
Il1rap	IL1RAP	2839	ENSMUSG00000022514	0.683962	0.900528	-0.00920367	2385.7
Inpp5e	INPP5E	4394	ENSMUSG00000026925	0.684277	0.900657	-0.00818169	699.974
Myl9	MYL9	11970	ENSMUSG00000067818	0.684289	0.900657	-0.00665058	436.867
Otof	OTOF	11667	ENSMUSG00000062372	0.684414	0.900657	0.00657048	225.965
Mtmr11	MTMR11	9835	ENSMUSG00000045934	0.684493	0.900657	0.00632569	181.745
Glt8d1	GLT8D1	2572	ENSMUSG00000021916	0.684511	0.900657	-0.00922963	1359.41
Prmt7	PRMT7	11459	ENSMUSG00000060098	0.684551	0.900657	0.00946777	1105.01
Ola1	OLA1	4451	ENSMUSG00000027108	0.684582	0.900657	-0.00963022	3283.28
Dus4l	DUS4L	2012	ENSMUSG00000020648	0.684661	0.900657	-0.00704338	181.011
Mboat7	MBOAT7	7515	ENSMUSG00000035596	0.684687	0.900657	0.00965395	3112.05
Prss12	PRSS12	4799	ENSMUSG00000027978	0.684837	0.900657	-0.00788681	375.906
Rnf141	RNF141	5986	ENSMUSG00000030788	0.684868	0.900657	-0.00822373	3165.74
Zc3hav1	ZC3HAV1	5644	ENSMUSG00000029826	0.684873	0.900657	0.00862021	406.471
Usp50	USP50	4561	ENSMUSG00000027364	0.685206	0.900661	0.00723327	112.408
Tmem208	TMEM208	1142	ENSMUSG00000014856	0.685229	0.900661	0.00964408	579.246
Mob3c	MOB3C	5136	ENSMUSG00000028709	0.685279	0.900661	0.00717395	161.738
Ern1	ERN1	2049	ENSMUSG00000020715	0.685317	0.900661	0.00948052	473.375
Pgm5	PGM5	9174	ENSMUSG00000041731	0.685368	0.900661	-0.00774341	207.485
Vps13d	VPS13D	1802	ENSMUSG00000020220	0.685427	0.900661	0.00917488	4705.62
Cyp2j9	CYP2J2	1178	ENSMUSG00000015224	0.685456	0.900661	0.00882861	1019.48
Lig4	LIG4	10352	ENSMUSG00000049717	0.685497	0.900661	-0.009492	498.747
Sec24b	SEC24B	115	ENSMUSG00000001052	0.685558	0.900661	-0.00914688	1625.29
Ap3b1	AP3B1	2465	ENSMUSG00000021686	0.685568	0.900661	-0.0093291	1831.51
Gtf2h4	GTF2H4	181	ENSMUSG00000001524	0.685656	0.900661	-0.00732254	384.927
Afg3l2	AFG3L2	3434	ENSMUSG00000024527	0.685784	0.900661	0.00921714	2278.41
Brd1	BRD1	2780	ENSMUSG00000022387	0.68585	0.900661	-0.00960807	1765.52
Adra2a	ADRA2A	7023	ENSMUSG00000033717	0.685923	0.900661	0.00829257	372.718
Lancl3	LANCL3	10034	ENSMUSG00000047344	0.685941	0.900661	-0.00784562	195.575
Arv1	ARV1	6455	ENSMUSG00000031982	0.68596	0.900661	0.0088286	164.96
Mettl1	METTL1	804	ENSMUSG00000006732	0.686401	0.901104	0.00888256	278.388
Plag1	PLAG1	417	ENSMUSG00000003282	0.686591	0.901163	0.00837223	164.285
Ccz1	CCZ1	5556	ENSMUSG00000029617	0.686624	0.901163	-0.0094789	850.556
Sf3b6	SF3B6	7964	ENSMUSG00000037361	0.686752	0.901167	0.00887841	1144.69
Flad1	FLAD1	9390	ENSMUSG00000042642	0.687169	0.90158	0.00928757	890.627
Zdbf2	ZDBF2	4620	ENSMUSG00000027520	0.687224	0.90158	0.00787688	1148.75
Ephx4	EPHX4	7050	ENSMUSG00000033805	0.687279	0.90158	0.0079765	963.122
Mpdz	MPDZ	4981	ENSMUSG00000028402	0.687338	0.90158	-0.00931897	3071.87
Taf6l	TAF6L	473	ENSMUSG00000003680	0.687552	0.901772	0.0064038	234.789
Mapk8ip2	MAPK8IP2	2891	ENSMUSG00000022619	0.687764	0.901959	-0.00953791	11014.4
P2ry1	P2RY1	4715	ENSMUSG00000027765	0.68783	0.901959	0.00636536	128.335
Rex1bd	REX1BD	11342	ENSMUSG00000058833	0.688116	0.902152	-0.00822531	755.878
Casd1	CASD1	1173	ENSMUSG00000015189	0.68813	0.902152	-0.00852775	2520.76
Ldb3	LDB3	2526	ENSMUSG00000021798	0.688181	0.902152	0.00822131	272.677
Map1lc3a	MAP1LC3A	4655	ENSMUSG00000027602	0.688316	0.902187	-0.00940633	2524.72
Txndc9	TXNDC9	11304	ENSMUSG00000058407	0.688343	0.902187	-0.00939496	1525.8
Plxna3	PLXNA3	6194	ENSMUSG00000031398	0.688507	0.902232	0.00690256	795.885
Sik2	SIK2	7897	ENSMUSG00000037112	0.688513	0.902232	0.00910939	945.301
Mospd3	MOSPD3	7921	ENSMUSG00000037221	0.68867	0.902281	0.00912292	328.713
Gga2	GGA2	6018	ENSMUSG00000030872	0.688733	0.902281	0.0093495	1007.21
Agfg2	AGFG2	5604	ENSMUSG00000029722	0.688811	0.902281	-0.00949992	1532.15
Fam184a	FAM184A	1644	ENSMUSG00000019856	0.688983	0.902281	0.00642684	831.178
Agtpbp1	AGTPBP1	2416	ENSMUSG00000021557	0.689037	0.902281	0.00926567	8784.72
AU040320	KIAA0319L	5185	ENSMUSG00000028830	0.689125	0.902281	0.0080644	2076.8
Pcsk7	PCSK7	7471	ENSMUSG00000035382	0.68916	0.902281	0.00742319	752.235
Med14	MED14	11833	ENSMUSG00000064127	0.689166	0.902281	-0.00944351	2590.2
Apod	APOD	2859	ENSMUSG00000022548	0.689198	0.902281	0.00630503	6969.01
Tbc1d5	TBC1D5	3173	ENSMUSG00000023923	0.68923	0.902281	0.00947687	1382.23
Dazap1	DAZAP1	12081	ENSMUSG00000069565	0.689449	0.90248	-0.00930622	1009.08
Slc12a6	SLC12A6	12916	ENSMUSG00000096764	0.689679	0.902499	-0.00325441	153.286
Nfatc2	NFATC2	4629	ENSMUSG00000027544	0.689702	0.902499	-0.00894847	381.804
Zfp941	ZNF519	11481	ENSMUSG00000060314	0.689736	0.902499	0.00860649	811.765
Pacsin2	PACSIN2	1308	ENSMUSG00000016664	0.689817	0.902499	-0.00870112	1923.57
Tex30	TEX30	4021	ENSMUSG00000026049	0.689873	0.902499	0.00721113	114.242
Pigu	PIGU	8262	ENSMUSG00000038383	0.689937	0.902499	0.00942231	675.371
Tdrkh	TDRKH	9217	ENSMUSG00000041912	0.690003	0.902499	-0.00948475	1590.93
Tspo	TSPO	9177	ENSMUSG00000041736	0.690079	0.902499	-0.00652882	186.447
Pcdh17	PCDH17	7506	ENSMUSG00000035566	0.690154	0.902499	-0.00887366	3178.19
Aasdh	AASDH	11066	ENSMUSG00000055923	0.690194	0.902499	0.0084565	523.883
B230118H07Rik	C11orf74	4464	ENSMUSG00000027165	0.69021	0.902499	-0.00939539	812.303
Ano8	ANO8	7341	ENSMUSG00000034863	0.69028	0.902501	-0.00929361	1317.7
Catsper2	CATSPER2	6973	ENSMUSG00000033486	0.690443	0.902539	0.00747961	127.346
Rabif	RABIF	9292	ENSMUSG00000042229	0.690494	0.902539	0.00939554	884.047
Spg20	SPART	7751	ENSMUSG00000036580	0.690513	0.902539	0.00831863	1374.4
Ash1l	ASH1L	4836	ENSMUSG00000028053	0.690662	0.902567	0.00934814	5906.8
Hyal1	HYAL1	975	ENSMUSG00000010051	0.69067	0.902567	0.00715965	237.849
Zfp976	NA	12372	ENSMUSG00000074158	0.690799	0.902602	0.00753675	158.35
Fadd	FADD	6073	ENSMUSG00000031077	0.690832	0.902602	-0.00745635	93.1974
Psph	PSPH	5477	ENSMUSG00000029446	0.691	0.902732	0.00903064	558.4
Eif5b	EIF5B	4033	ENSMUSG00000026083	0.691122	0.902735	0.00893134	3002.19
Tyro3	TYRO3	4529	ENSMUSG00000027298	0.691138	0.902735	-0.00814186	3096.66
Blvra	BLVRA	242	ENSMUSG00000001999	0.69126	0.902807	0.00856081	360.057
Ephb3	EPHB3	712	ENSMUSG00000005958	0.69136	0.902848	-0.00716656	452.717
Smim27	SMIM27	4984	ENSMUSG00000028407	0.691564	0.902998	-0.00555665	79.1846
Stox2	STOX2	8184	ENSMUSG00000038143	0.69161	0.902998	0.00943746	4471.26
Mia2	MIA2	2185	ENSMUSG00000021000	0.691695	0.903012	0.00903996	1602.64
Zfp513	ZNF513	9462	ENSMUSG00000043059	0.691829	0.903012	-0.00751527	535.221
Zbtb2	ZBTB2	12492	ENSMUSG00000075327	0.691912	0.903012	-0.00907712	384.151
Fgf5	FGF5	5429	ENSMUSG00000029337	0.691972	0.903012	0.00792604	101.503
Tub	TUB	6064	ENSMUSG00000031028	0.69214	0.903012	-0.00922898	8433.69
Rhog	RHOG	12362	ENSMUSG00000073982	0.692185	0.903012	0.00834059	613.565
Fam171b	FAM171B	10184	ENSMUSG00000048388	0.692207	0.903012	0.00940738	12634.2
Nostrin	NOSTRIN	7305	ENSMUSG00000034738	0.69229	0.903012	-0.00719857	132.683
Hsf2	HSF2	1657	ENSMUSG00000019878	0.692319	0.903012	0.00934602	1031.08
Atp6v0a2	ATP6V0A2	8143	ENSMUSG00000038023	0.692513	0.903012	-0.00940978	2146.14
Mtmr6	MTMR6	2604	ENSMUSG00000021987	0.692735	0.903012	0.00890966	5154.37
Praf2	PRAF2	6096	ENSMUSG00000031149	0.692748	0.903012	0.00936296	1460.43
Trib1	TRIB1	6694	ENSMUSG00000032501	0.692835	0.903012	-0.0082735	359.062
Cep85	CEP85	7987	ENSMUSG00000037443	0.692934	0.903012	-0.00873955	643.28
Nup98	NUP98	11778	ENSMUSG00000063550	0.692935	0.903012	0.00908287	1327.7
Fam234a	FAM234A	3292	ENSMUSG00000024187	0.692938	0.903012	0.00821258	478.973
Mrpl13	MRPL13	2771	ENSMUSG00000022370	0.693082	0.903012	-0.00939098	941.819
Tada1	TADA1	4232	ENSMUSG00000026563	0.693118	0.903012	0.00938537	1076.44
Atp7a	ATP7A	7047	ENSMUSG00000033792	0.693149	0.903012	-0.00584075	395.407
Rpl22	RPL22	5238	ENSMUSG00000028936	0.693183	0.903012	0.0093661	3573.1
Pcdhb8	PCDHB5	9828	ENSMUSG00000045876	0.693602	0.90338	-0.00619956	152.722
Zbtb8b	ZBTB8B	10198	ENSMUSG00000048485	0.693784	0.90348	0.00752291	141.874
Washc3	WASHC3	1722	ENSMUSG00000020056	0.693931	0.90348	0.00932158	376.316
Pdik1l	PDIK1L	10496	ENSMUSG00000050890	0.69395	0.90348	-0.0075749	496.978
Ebpl	EBPL	2575	ENSMUSG00000021928	0.694207	0.903654	-0.00934591	585.619
Tmem94	TMEM94	2070	ENSMUSG00000020747	0.694287	0.903654	-0.00717899	1487.88
Shd	SHD	8496	ENSMUSG00000039154	0.694342	0.903654	-0.00715041	298.091
Zfp266	ZNF266	11495	ENSMUSG00000060510	0.694355	0.903654	-0.00930483	1938.73
Dusp28	DUSP28	9997	ENSMUSG00000047067	0.694808	0.904074	0.00871002	385.007
Tomm70a	TOMM70	2944	ENSMUSG00000022752	0.694845	0.904074	-0.00913578	6901.03
Phf1	PHF1	3296	ENSMUSG00000024193	0.694882	0.904074	0.00918364	861.984
Dcakd	DCAKD	2161	ENSMUSG00000020935	0.695438	0.904689	-0.00924424	882.432
Tnr	TNR	1236	ENSMUSG00000015829	0.695505	0.904689	-0.00886482	7886.41
Ccm2l	CCM2L	4604	ENSMUSG00000027474	0.695747	0.904846	-0.00665253	105.855
Ints3	INTS3	4775	ENSMUSG00000027933	0.695868	0.904859	0.00917068	1982.62
Zik1	ZIK1	5834	ENSMUSG00000030393	0.695894	0.904859	-0.00926349	662.225
Dusp23	DUSP23	4225	ENSMUSG00000026544	0.695992	0.904899	-0.00721654	122.831
Plpp1	PLPP1	2508	ENSMUSG00000021759	0.696104	0.904956	-0.00859317	483.47
Atg9b	ATG9B	8233	ENSMUSG00000038295	0.696321	0.905084	0.0065657	124.507
Wdr46	WDR46	3353	ENSMUSG00000024312	0.696339	0.905084	-0.00865509	234.018
Snx8	SNX8	5530	ENSMUSG00000029560	0.696497	0.905201	0.00828255	307.062
Adhfe1	ADHFE1	3961	ENSMUSG00000025911	0.696713	0.905377	0.00865416	628.749
Mlph	MLPH	4131	ENSMUSG00000026303	0.696769	0.905377	0.00668677	152.029
Dnajc27	DNAJC27	2019	ENSMUSG00000020657	0.697	0.90559	-0.00926521	4153.36
Shld1	SHLD1	9707	ENSMUSG00000044991	0.697128	0.90566	0.00725111	187.217
Pxk	PXK	7066	ENSMUSG00000033885	0.697243	0.90566	-0.00815324	874.2
Cpxm1	CPXM1	4579	ENSMUSG00000027408	0.697258	0.90566	-0.00716933	155.725
Cog5	COG5	7591	ENSMUSG00000035933	0.697377	0.905712	-0.00925174	2205.53
Brms1l	BRMS1L	1039	ENSMUSG00000012076	0.697512	0.905712	0.00831762	3192.91
Lysmd1	LYSMD1	10839	ENSMUSG00000053769	0.697575	0.905712	-0.00924601	599.807
Kif2a	KIF2A	2469	ENSMUSG00000021693	0.697582	0.905712	-0.00898218	3076.32
Sept1	SEPT1	51	ENSMUSG00000000486	0.697639	0.905712	0.00680691	72.2291
Tom1l1	TOM1L1	1962	ENSMUSG00000020541	0.697763	0.905784	0.00791405	606.814
Fbxo33	FBXO33	7461	ENSMUSG00000035329	0.69789	0.905787	-0.0092092	1653.93
Zmym1	ZMYM1	9552	ENSMUSG00000043872	0.697901	0.905787	0.00619406	453.706
Uqcc3	UQCC3	12235	ENSMUSG00000071654	0.697978	0.905797	0.00880764	398.68
Slc38a11	SLC38A11	11556	ENSMUSG00000061171	0.698185	0.905978	0.00604433	86.7769
Pld1	PLD1	4696	ENSMUSG00000027695	0.69836	0.906111	-0.00781341	448.61
Dync1i2	DYNC1I2	4431	ENSMUSG00000027012	0.698451	0.906111	0.00876599	4699.17
Mgat4c	MGAT4C	1660	ENSMUSG00000019888	0.698492	0.906111	0.00781911	354.819
Bcr	BCR	956	ENSMUSG00000009681	0.69883	0.906281	-0.00845443	4138.22
Astn2	ASTN2	4968	ENSMUSG00000028373	0.699117	0.906418	0.00842607	830.323
Itgb8	ITGB8	3759	ENSMUSG00000025321	0.699247	0.906418	0.00841512	3315.12
Ache	ACHE	3127	ENSMUSG00000023328	0.699377	0.906418	-0.00771015	1160.75
Zmym2	ZMYM2	2583	ENSMUSG00000021945	0.699468	0.906418	0.00904049	3488.13
Rerg	RERG	5762	ENSMUSG00000030222	0.699472	0.906418	-0.00716149	622.67
Ncam1	NCAM1	8607	ENSMUSG00000039542	0.699492	0.906418	0.00889698	7542.23
Slc43a2	SLC43A2	8198	ENSMUSG00000038178	0.699546	0.906418	-0.00852075	1890.99
Dnmt3a	DNMT3A	2022	ENSMUSG00000020661	0.699668	0.906487	0.00793459	2590.7
Alyref2	ALYREF	11473	ENSMUSG00000060244	0.699795	0.906564	-0.00683217	105.004
Dusp1	DUSP1	3294	ENSMUSG00000024190	0.699879	0.906573	0.00644996	506.234
Ptk7	PTK7	3191	ENSMUSG00000023972	0.699939	0.906573	0.00834627	249.256
Slc35a4	SLC35A4	6917	ENSMUSG00000033272	0.700157	0.906768	-0.00892326	1313.6
Mvk	MVK	9226	ENSMUSG00000041939	0.700398	0.906979	0.00751199	436.314
Stn1	STN1	9405	ENSMUSG00000042694	0.700576	0.906979	-0.00806523	280.854
Fastkd3	FASTKD3	2403	ENSMUSG00000021532	0.700663	0.906979	0.00663512	349.588
Inka1	INKA1	9261	ENSMUSG00000042106	0.700713	0.906979	-0.00688881	84.3887
Farsa	FARSA	480	ENSMUSG00000003808	0.700793	0.906979	-0.00912622	923.591
Rpl18	RPL18	11358	ENSMUSG00000059070	0.700836	0.906979	-0.00774521	3133.89
Bicdl1	BICDL1	9140	ENSMUSG00000041609	0.70084	0.906979	-0.00836831	1239.38
Rad52	RAD52	5744	ENSMUSG00000030166	0.700953	0.906979	-0.00774845	456.936
Yju2	YJU2	407	ENSMUSG00000003208	0.700957	0.906979	-0.00886587	241.035
Nudt15	NUDT15	6952	ENSMUSG00000033405	0.70111	0.906979	-0.00781112	206.009
Tdrd7	TDRD7	7498	ENSMUSG00000035517	0.701139	0.906979	-0.00839704	1002.49
Lnx2	LNX2	1297	ENSMUSG00000016520	0.701219	0.906994	-0.00650001	187.516
Zfp830	ZNF830	9849	ENSMUSG00000046010	0.701345	0.907032	-0.00852508	306.819
Setbp1	SETBP1	3444	ENSMUSG00000024548	0.701385	0.907032	0.00873417	1575.97
Them4	THEM4	4880	ENSMUSG00000028145	0.701596	0.907177	-0.00901996	723.369
Mkrn2	MKRN2	49	ENSMUSG00000000439	0.701633	0.907177	-0.00691187	1035.6
Nek3	NEK3	6217	ENSMUSG00000031478	0.701783	0.907282	-0.00629871	67.314
Acad9	ACAD9	4701	ENSMUSG00000027710	0.701858	0.907292	-0.00891816	2482.62
Diaph2	DIAPH2	7234	ENSMUSG00000034480	0.701962	0.907338	-0.00874242	1085.03
Aacs	AACS	5500	ENSMUSG00000029482	0.702036	0.907345	-0.00408237	1667.53
Tbc1d22b	TBC1D22B	9282	ENSMUSG00000042203	0.702116	0.907361	-0.00907108	1202.38
Rnf216	RNF216	9719	ENSMUSG00000045078	0.702431	0.907463	0.00907944	1489.63
Gmeb2	GMEB2	8371	ENSMUSG00000038705	0.702451	0.907463	0.008559	579.922
Ykt6	YKT6	340	ENSMUSG00000002741	0.702468	0.907463	0.00907386	2757.17
Dhx15	DHX15	5360	ENSMUSG00000029169	0.702583	0.907523	0.00815848	3609.16
Rflnb	RFLNB	2114	ENSMUSG00000020846	0.702721	0.907541	-0.00840849	400.723
Zfp57	ZFP57	7615	ENSMUSG00000036036	0.702748	0.907541	-0.00676447	175.282
Nme2	NME2	2119	ENSMUSG00000020857	0.702802	0.907541	0.00876439	1886.78
Gatc	GATC	5520	ENSMUSG00000029536	0.703245	0.907947	0.00900452	708.268
Mypop	MYPOP	10195	ENSMUSG00000048481	0.703284	0.907947	0.00889943	769.418
Birc2	BIRC2	11209	ENSMUSG00000057367	0.70346	0.908038	-0.00887907	1240.21
Arhgef26	ARHGEF26	7825	ENSMUSG00000036885	0.703599	0.90813	0.0085851	1846.82
1110059E24Rik	C9orf85	7415	ENSMUSG00000035171	0.703711	0.908176	0.00877195	661.786
Sec23b	SEC23B	4588	ENSMUSG00000027429	0.703777	0.908176	-0.00875546	1452.97
Nabp1	NABP1	4045	ENSMUSG00000026107	0.703839	0.908176	0.00788511	713.866
Tnfaip3	TNFAIP3	1639	ENSMUSG00000019850	0.703942	0.90822	-0.00683043	211.296
Atg14	ATG14	8009	ENSMUSG00000037526	0.704097	0.908287	-0.00851763	653.674
Atat1	ATAT1	3397	ENSMUSG00000024426	0.704131	0.908287	-0.00900554	1022.57
Gsdme	GSDME	5641	ENSMUSG00000029821	0.704372	0.90851	0.00833491	317.612
Tesk2	TESK2	7094	ENSMUSG00000033985	0.70465	0.908649	-0.00732623	154.723
Gramd4	GRAMD4	7585	ENSMUSG00000035900	0.704685	0.908649	0.0085615	1054.08
Cmpk1	CMPK1	5139	ENSMUSG00000028719	0.704818	0.908692	0.0089682	2341.8
Bcor	BCOR	8836	ENSMUSG00000040363	0.70494	0.908692	0.00825184	719.471
Ubfd1	UBFD1	6016	ENSMUSG00000030870	0.705144	0.908692	0.00899785	2015.63
Topors	TOPORS	7807	ENSMUSG00000036822	0.705169	0.908692	0.00888076	855.551
Rtn4r	RTN4R	9546	ENSMUSG00000043811	0.705193	0.908692	-0.00826978	1282.45
Pir	PIR	6183	ENSMUSG00000031379	0.705269	0.908692	0.00754648	178.026
1110032A03Rik	C11orf1	8119	ENSMUSG00000037971	0.70533	0.908692	-0.00894134	800.11
Ptprb	PTPRB	1777	ENSMUSG00000020154	0.705455	0.908692	0.0078027	1722.41
Vars2	VARS2	8408	ENSMUSG00000038838	0.705518	0.908692	-0.00694537	606.41
Ing1	ING1	9841	ENSMUSG00000045969	0.705643	0.908692	-0.00713643	930.648
Taf2	TAF2	7957	ENSMUSG00000037343	0.705661	0.908692	-0.00845187	1273.98
Ift81	IFT81	5492	ENSMUSG00000029469	0.7058	0.908692	0.00733124	1112.1
Acadm	ACADM	11707	ENSMUSG00000062908	0.705801	0.908692	-0.00873739	1219.17
Jag1	JAG1	4517	ENSMUSG00000027276	0.705847	0.908692	-0.0076158	348.522
Dalrd3	DALRD3	1527	ENSMUSG00000019039	0.70588	0.908692	-0.00825961	1445.37
Slc9a3r1	SLC9A3R1	2059	ENSMUSG00000020733	0.705965	0.908714	-0.00897567	1164.99
Wdr12	WDR12	4003	ENSMUSG00000026019	0.706115	0.908732	-0.00836258	1592.3
Sik1	SIK1B	3218	ENSMUSG00000024042	0.70615	0.908732	-0.00616901	396.208
Cyb561d1	CYB561D1	10233	ENSMUSG00000048796	0.706314	0.908732	0.00867031	793.866
Dnlz	DNLZ	12499	ENSMUSG00000075467	0.706335	0.908732	0.00884393	1063.22
Ccdc141	CCDC141	9575	ENSMUSG00000044033	0.706362	0.908732	0.00690416	1103.75
Ints6	INTS6	7412	ENSMUSG00000035161	0.706407	0.908732	0.00669906	1278.77
Dusp6	DUSP6	1683	ENSMUSG00000019960	0.706457	0.908732	-0.00821663	1549.43
Ost4	OST4	8397	ENSMUSG00000038803	0.706529	0.908737	-0.00895372	858.377
Nhlrc3	NHLRC3	9457	ENSMUSG00000042997	0.70663	0.908778	-0.00875241	513.931
Zfp532	ZNF532	9337	ENSMUSG00000042439	0.707017	0.909104	-0.00864508	2059.25
Sirt1	SIRT1	1724	ENSMUSG00000020063	0.707138	0.909104	0.00886647	735.913
Yif1b	YIF1B	5897	ENSMUSG00000030588	0.707184	0.909104	-0.00854391	578.412
Snrnp200	SNRNP200	471	ENSMUSG00000003660	0.707403	0.909104	-0.00882076	4400.25
Atp1a2	ATP1A2	829	ENSMUSG00000007097	0.707405	0.909104	0.00883214	41535.9
Fyco1	FYCO1	3736	ENSMUSG00000025241	0.70743	0.909104	-0.00885913	2839.45
Trpc3	TRPC3	4704	ENSMUSG00000027716	0.707755	0.909205	-0.00545373	225.463
Rab1a	RAB1A	1772	ENSMUSG00000020149	0.707788	0.909205	-0.00713966	6689.15
Alg2	ALG2	8664	ENSMUSG00000039740	0.70781	0.909205	-0.00886437	4192.89
Ehbp1l1	EHBP1L1	3595	ENSMUSG00000024937	0.70785	0.909205	0.00630823	518.041
Ralgps2	RALGPS2	4246	ENSMUSG00000026594	0.708133	0.909446	-0.00754463	2150.12
Trappc10	TRAPPC10	41	ENSMUSG00000000374	0.708175	0.909446	-0.00845985	3238.61
Sike1	SIKE1	4749	ENSMUSG00000027854	0.708402	0.909598	-0.0078962	1809.47
Plppr5	PLPPR5	6935	ENSMUSG00000033342	0.708534	0.909598	-0.00878455	1828.56
Exosc4	EXOSC4	7172	ENSMUSG00000034259	0.708545	0.909598	0.00697198	441.399
Prkcd	PRKCD	2585	ENSMUSG00000021948	0.708696	0.909598	0.00598738	911.642
Slc25a15	SLC25A15	6220	ENSMUSG00000031482	0.708741	0.909598	0.00877664	383.627
Cic	CIC	655	ENSMUSG00000005442	0.708769	0.909598	0.00714822	4188.87
Gtf2i	GTF2I	11476	ENSMUSG00000060261	0.708796	0.909598	-0.0084266	6687.68
Pcdha12	PCDHA13	12971	ENSMUSG00000103310	0.708841	0.909598	0.00759331	512.415
Flrt3	FLRT3	10571	ENSMUSG00000051379	0.709023	0.909681	-0.0086976	1242.48
Kdm8	KDM8	5968	ENSMUSG00000030752	0.709042	0.909681	-0.00773888	117.903
Fars2	FARS2	2363	ENSMUSG00000021420	0.709203	0.909755	0.0079965	408.079
Astn1	ASTN1	4245	ENSMUSG00000026587	0.709249	0.909755	-0.00882961	7794.03
Cep19	CEP19	7561	ENSMUSG00000035790	0.709328	0.909755	-0.00869505	1436.28
Ing5	ING5	4128	ENSMUSG00000026283	0.709374	0.909755	-0.00813366	591.096
Arrb2	ARRB2	11469	ENSMUSG00000060216	0.709475	0.909797	-0.00861827	1269.9
2310061I04Rik	C6orf136	10473	ENSMUSG00000050705	0.709552	0.909809	-0.00871637	843.485
Id3	ID3	866	ENSMUSG00000007872	0.709945	0.909962	-0.00751163	641.206
Atxn7l1	ATXN7L1	1969	ENSMUSG00000020564	0.710043	0.909962	0.00846097	803.576
Agl	AGL	6951	ENSMUSG00000033400	0.710048	0.909962	-0.0088271	1829.05
Clstn2	CLSTN2	6671	ENSMUSG00000032452	0.710062	0.909962	-0.00881434	3876.85
Mphosph8	MPHOSPH8	12643	ENSMUSG00000079184	0.710121	0.909962	0.00857762	1717.53
Cpne9	CPNE9	5786	ENSMUSG00000030270	0.710127	0.909962	0.0068919	516.562
Timm44	TIMM44	372	ENSMUSG00000002949	0.71015	0.909962	-0.00866618	1296.49
Zfyve21	ZFYVE21	2318	ENSMUSG00000021286	0.710231	0.909977	0.00734322	356.201
Cog8	COG8	6419	ENSMUSG00000031916	0.710509	0.910135	0.00859881	910.016
Gas2l1	GAS2L1	7151	ENSMUSG00000034201	0.71056	0.910135	-0.0085899	1249.06
Rnf11	RNF11	5056	ENSMUSG00000028557	0.710842	0.910185	0.00781194	7778.21
Rps6kc1	RPS6KC1	12745	ENSMUSG00000089872	0.710847	0.910185	-0.00754024	1301.01
Dnajc18	DNAJC18	3365	ENSMUSG00000024350	0.710929	0.910185	-0.00881072	3237.83
Cdh22	CDH22	10782	ENSMUSG00000053166	0.710934	0.910185	-0.0083428	401.665
Xk	XK	1189	ENSMUSG00000015342	0.710941	0.910185	-0.00863853	838.131
Commd4	COMMD4	6591	ENSMUSG00000032299	0.711633	0.910924	0.00844198	1059.26
Atp2a3	ATP2A3	2086	ENSMUSG00000020788	0.711655	0.910924	-0.00655943	322.736
Ehmt1	EHMT1	7828	ENSMUSG00000036893	0.711954	0.911192	0.00814054	1157.1
Fam129b	FAM129B	4332	ENSMUSG00000026796	0.712027	0.911192	0.00758937	944.3
Micu2	MICU2	2596	ENSMUSG00000021973	0.712108	0.911192	0.00750364	816.853
Cd209c	CD209	8786	ENSMUSG00000040165	0.712139	0.911192	0.00717943	102.599
Ier2	IER2	10820	ENSMUSG00000053560	0.712309	0.911314	0.00536703	132.401
Nkain3	NKAIN3	11049	ENSMUSG00000055761	0.712371	0.911314	0.00677	477.617
Palmd	PALMD	6943	ENSMUSG00000033377	0.71248	0.911366	-0.00722893	734.299
Slc45a1	SLC45A1	8694	ENSMUSG00000039838	0.712747	0.911619	-0.00833358	1034.67
Extl1	EXTL1	5189	ENSMUSG00000028838	0.712861	0.911678	0.00800773	1728.81
Tpm2	TPM2	5015	ENSMUSG00000028464	0.712953	0.911707	0.00547645	190.34
Loxl2	LOXL2	7153	ENSMUSG00000034205	0.713092	0.911797	-0.0064023	226.752
Mlst8	MLST8	3271	ENSMUSG00000024142	0.713483	0.912089	-0.00868058	1203.55
4930503L19Rik	C18orf54	9694	ENSMUSG00000044906	0.713509	0.912089	0.00831494	625.933
Rpl19	RPL19	1343	ENSMUSG00000017404	0.713632	0.912138	0.00859986	7257.22
Card10	CARD10	6897	ENSMUSG00000033170	0.713841	0.912208	0.00711408	250.176
Tmem104	TMEM104	9844	ENSMUSG00000045980	0.713886	0.912208	0.00579319	507.067
Srebf1	SREBF1	1961	ENSMUSG00000020538	0.713893	0.912208	0.00832834	1375.06
Srrm4	SRRM4	11816	ENSMUSG00000063919	0.714257	0.912507	0.00758946	1292.65
Parp16	PARP16	6642	ENSMUSG00000032392	0.714265	0.912507	0.00700381	119.754
A830018L16Rik	C8orf34	11243	ENSMUSG00000057715	0.714451	0.912657	-0.00847589	3252.88
Sirt3	SIRT3	3823	ENSMUSG00000025486	0.714958	0.913016	-0.00867176	1641.66
Mief1	MIEF1	2790	ENSMUSG00000022412	0.71505	0.913016	-0.00678917	844.775
Ttc1	TTC1	9074	ENSMUSG00000041278	0.715096	0.913016	-0.00851855	1246.82
Kcnn1	KCNN1	369	ENSMUSG00000002908	0.715229	0.913016	-0.00604226	460.806
Dhx34	DHX34	722	ENSMUSG00000006019	0.715236	0.913016	-0.00839741	287.37
AW209491	C7orf25	8509	ENSMUSG00000039182	0.715355	0.913016	0.00860572	547.126
Capn15	CAPN15	7953	ENSMUSG00000037326	0.715429	0.913016	-0.00854312	1322.35
Nrp1	NRP1	3921	ENSMUSG00000025810	0.715432	0.913016	-0.00798815	2310.85
Cttnbp2	CTTNBP2	47	ENSMUSG00000000416	0.715538	0.913016	-0.00798784	6206.12
Zhx3	ZHX3	7579	ENSMUSG00000035877	0.715555	0.913016	-0.00865668	3093.88
Slc31a2	SLC31A2	11888	ENSMUSG00000066152	0.71575	0.913143	0.00790632	295.62
Tuba1b	TUBA1B	3059	ENSMUSG00000023004	0.715812	0.913143	-0.00834852	16812.8
Gclc	GCLC	6618	ENSMUSG00000032350	0.715955	0.913143	-0.00858876	1770.01
Ubxn6	UBXN6	1580	ENSMUSG00000019578	0.715957	0.913143	-0.00865012	1868.89
Arsg	ARSG	1986	ENSMUSG00000020604	0.715998	0.913143	-0.00651302	857.793
Rbm28	RBM28	5593	ENSMUSG00000029701	0.716223	0.913292	0.00858319	1918.17
Celf1	CELF1	663	ENSMUSG00000005506	0.716253	0.913292	0.00847076	8335.71
Ctbs	CTBS	4900	ENSMUSG00000028189	0.716453	0.913457	0.00825507	371.235
Wapl	WAPL	9100	ENSMUSG00000041408	0.716573	0.913457	-0.00862056	2650.67
Ube2f	UBE2F-SCLY	7203	ENSMUSG00000034343	0.716633	0.913457	-0.0085065	1281.02
Zc3h14	ZC3H14	2190	ENSMUSG00000021012	0.71666	0.913457	-0.00858392	2565.45
Fpgt	FPGT	10849	ENSMUSG00000053870	0.716746	0.913457	0.00810393	957.6
Mpped1	MPPED1	9167	ENSMUSG00000041708	0.716794	0.913457	0.00762299	6010.54
Pafah1b3	PAFAH1B3	656	ENSMUSG00000005447	0.717086	0.913742	0.00721688	189.78
Kcmf1	KCMF1	10993	ENSMUSG00000055239	0.717176	0.913769	-0.00859149	1553.45
Jmjd6	JMJD6	11169	ENSMUSG00000056962	0.717402	0.913969	-0.00851857	687.106
Rpf2	RPF2	8303	ENSMUSG00000038510	0.717653	0.914202	-0.00831019	485.454
Tmem51	TMEM51	8911	ENSMUSG00000040616	0.717988	0.914487	0.0067222	110.665
Rpap2	RPAP2	7041	ENSMUSG00000033773	0.718015	0.914487	-0.00768239	534.041
Osgep	OSGEP	743	ENSMUSG00000006289	0.718205	0.914541	-0.00856355	599.512
Naa40	NAA40	3516	ENSMUSG00000024764	0.718236	0.914541	0.00855284	1050.66
Cfap74	CFAP74	12544	ENSMUSG00000078490	0.718451	0.914541	-0.0081008	588.074
Brf1	BRF1	1020	ENSMUSG00000011158	0.718467	0.914541	-0.00855194	1083.4
Iqschfp	SCHIP1	12952	ENSMUSG00000102422	0.718481	0.914541	-0.00595979	183.057
Rnd2	RND2	156	ENSMUSG00000001313	0.718505	0.914541	0.00808062	1922.8
Nelfe	NELFE	3370	ENSMUSG00000024369	0.718572	0.914541	-0.00744045	488.293
Mrpl36	MRPL36	2435	ENSMUSG00000021607	0.718607	0.914541	-0.0084963	511.923
Arvcf	ARVCF	35	ENSMUSG00000000325	0.718743	0.914627	-0.00663343	402.499
Frmpd2	FRMPD2	12999	ENSMUSG00000108841	0.718863	0.914691	-0.00429386	92.425
Lrrc73	LRRC73	12182	ENSMUSG00000071073	0.719024	0.914809	-0.00797482	584.549
Pum3	PUM3	9093	ENSMUSG00000041360	0.719148	0.91483	0.00810745	1245.44
Lum	LUM	7717	ENSMUSG00000036446	0.719266	0.91483	0.00522515	190.879
Elp4	ELP4	4466	ENSMUSG00000027167	0.719284	0.91483	0.00791631	505.44
Prdx2	PRDX2	631	ENSMUSG00000005161	0.719316	0.91483	-0.00841771	5365.81
Ryk	RYK	6718	ENSMUSG00000032547	0.719911	0.915484	0.00852668	977.887
Vwa8	VWA8	11352	ENSMUSG00000058997	0.720005	0.915484	-0.0085253	1431.35
Kctd1	KCTD1	7662	ENSMUSG00000036225	0.720036	0.915484	-0.00827858	1313.57
Atg2a	ATG2A	3521	ENSMUSG00000024773	0.720233	0.915546	-0.0084843	1211.85
Twsg1	TWSG1	3254	ENSMUSG00000024098	0.720249	0.915546	-0.00739901	1357.97
Las1l	LAS1L	11217	ENSMUSG00000057421	0.720407	0.915546	-0.00831198	1920.25
Gin1	GIN1	4143	ENSMUSG00000026333	0.720507	0.915546	-0.00824142	345.433
Dclre1a	DCLRE1A	3661	ENSMUSG00000025077	0.720524	0.915546	-0.00549437	230.748
Rtn4	RTN4	1919	ENSMUSG00000020458	0.720577	0.915546	0.00848099	20983.3
Ackr1	ACKR1	8093	ENSMUSG00000037872	0.72059	0.915546	-0.00574229	609.73
Gpr68	GPR68	10043	ENSMUSG00000047415	0.720636	0.915546	-0.00687621	624.285
Asnsd1	ASNSD1	4038	ENSMUSG00000026095	0.720818	0.915573	0.00839487	509.783
Mlh3	MLH3	2293	ENSMUSG00000021245	0.720867	0.915573	-0.00847219	1074.05
Strn3	STRN3	2171	ENSMUSG00000020954	0.720922	0.915573	0.00832815	2391.2
Nnt	NNT	3810	ENSMUSG00000025453	0.720997	0.915573	-0.00603731	486.735
Map4	MAP4	6682	ENSMUSG00000032479	0.721092	0.915573	-0.0084901	22626.7
Churc1	CHURC1	12774	ENSMUSG00000090258	0.721194	0.915573	-0.0074161	1340.09
Echs1	ECHS1	3812	ENSMUSG00000025465	0.721443	0.915573	-0.0079227	1724.92
2700062C07Rik	C18orf21	3335	ENSMUSG00000024273	0.721505	0.915573	0.00765399	307.63
Dusp15	DUSP15	9396	ENSMUSG00000042662	0.72153	0.915573	0.006943	362.877
Ddrgk1	DDRGK1	12010	ENSMUSG00000068290	0.721558	0.915573	-0.00842463	1529.82
Cand1	CAND1	1756	ENSMUSG00000020114	0.72162	0.915573	-0.00839284	4881.32
Entpd2	ENTPD2	1158	ENSMUSG00000015085	0.721641	0.915573	-0.00805269	273.955
Sfrp1	SFRP1	6251	ENSMUSG00000031548	0.721752	0.915573	-0.00461404	298.274
Dgcr6	DGCR6	455	ENSMUSG00000003531	0.721931	0.915573	-0.00804413	1119.12
Rubcn	RUBCN	7524	ENSMUSG00000035629	0.722043	0.915573	0.00834635	2171.44
Golim4	GOLIM4	7122	ENSMUSG00000034109	0.722155	0.915573	-0.00749779	1201.5
Tent4b	TENT4B	7795	ENSMUSG00000036779	0.72221	0.915573	0.0084421	1690
Bpgm	BPGM	8418	ENSMUSG00000038871	0.722266	0.915573	-0.00839164	1608.45
Rpl30	RPL30	11323	ENSMUSG00000058600	0.722285	0.915573	-0.0083649	6803.87
Gk	GK3P	3656	ENSMUSG00000025059	0.722285	0.915573	-0.0084523	1280.08
Zic5	ZIC5	9166	ENSMUSG00000041703	0.722322	0.915573	-0.00518227	208.563
Ube2s	UBE2S	11528	ENSMUSG00000060860	0.722387	0.915573	-0.00815409	1131.43
Nufip2	NUFIP2	8091	ENSMUSG00000037857	0.722441	0.915573	0.00844747	2097.2
Clcn1	CLCN1	5653	ENSMUSG00000029862	0.722489	0.915573	-0.00568426	71.5693
Kat5	KAT5	3592	ENSMUSG00000024926	0.722542	0.915573	0.00843348	1346.9
Cep57l1	CEP57L1	1620	ENSMUSG00000019813	0.72267	0.915573	0.00585869	152.217
Znrf2	ZNRF2	11309	ENSMUSG00000058446	0.722677	0.915573	-0.00837821	1180.01
Ube2w	UBE2W	3974	ENSMUSG00000025939	0.722771	0.915573	-0.0083676	2478.66
Pam	PAM	4144	ENSMUSG00000026335	0.722861	0.915573	0.00833681	6135.51
Lipg	LIPG	10848	ENSMUSG00000053846	0.722958	0.915573	-0.00628611	67.5457
Sbds	SBDS	3764	ENSMUSG00000025337	0.722973	0.915573	0.00841466	1775.38
Ube2d2a	UBE2D2	12827	ENSMUSG00000091896	0.723056	0.915573	0.00839459	4984.6
Mtx2	MTX2	4448	ENSMUSG00000027099	0.723082	0.915573	-0.00842398	885.488
Zmym5	ZMYM5	8772	ENSMUSG00000040123	0.723136	0.915573	0.00820642	1564.36
B3galnt2	B3GALNT2	8532	ENSMUSG00000039242	0.723337	0.915585	0.00808831	667.455
Ube2q1	UBE2Q1	9373	ENSMUSG00000042572	0.723402	0.915585	-0.00793667	2504.86
Prkcb	PRKCB	10743	ENSMUSG00000052889	0.72357	0.915585	-0.0081861	12239.9
Dot1l	DOT1L	11596	ENSMUSG00000061589	0.723697	0.915585	-0.00806314	1797.87
Brat1	BRAT1	14	ENSMUSG00000000148	0.723706	0.915585	0.00830034	475.971
Strap	STRAP	5764	ENSMUSG00000030224	0.723711	0.915585	0.00839955	3833.72
Rybp	RYBP	12287	ENSMUSG00000072872	0.723749	0.915585	-0.00826633	2004.28
Ptcd3	PTCD3	11810	ENSMUSG00000063884	0.723757	0.915585	0.00827824	1583.58
Mrps11	MRPS11	5910	ENSMUSG00000030611	0.723765	0.915585	0.0083509	521.729
Flt4	FLT4	1863	ENSMUSG00000020357	0.723855	0.915612	0.00636882	136.424
Olfr715	OR2D2	11494	ENSMUSG00000060503	0.723976	0.915677	0.0066644	87.3434
Psmd1	PSMD1	4102	ENSMUSG00000026229	0.72409	0.915735	-0.00813098	3755.03
Gabpb2	GABPB2	8388	ENSMUSG00000038766	0.724165	0.915742	0.00837799	1476.07
4930539E08Rik	C6orf222	10249	ENSMUSG00000048905	0.72431	0.915838	-0.00476555	173.15
Ccdc39	CCDC39	4689	ENSMUSG00000027676	0.724412	0.915852	0.00767461	978.178
Clec1a	CLEC1A	6878	ENSMUSG00000033082	0.72446	0.915852	0.00585753	74.8832
Qsox1	QSOX1	7013	ENSMUSG00000033684	0.724527	0.915852	-0.00773336	771.955
Rtl4	RTL4	12244	ENSMUSG00000071679	0.724612	0.915872	0.00716024	122.569
Fbxl20	FBXL20	2131	ENSMUSG00000020883	0.725003	0.916222	0.00830415	2403.18
Adgra3	ADGRA3	5318	ENSMUSG00000029090	0.725087	0.916222	0.00398877	782.723
Prepl	PREPL	3264	ENSMUSG00000024127	0.725155	0.916222	-0.00816226	13257.2
Pkdcc	PKDCC	3322	ENSMUSG00000024247	0.725164	0.916222	-0.0077304	218.306
Csrnp3	CSRNP3	9659	ENSMUSG00000044647	0.725352	0.916283	0.00834595	3381.54
Adgrl1	ADGRL1	1053	ENSMUSG00000013033	0.725398	0.916283	-0.00817098	13755.8
Akap8	AKAP8	3220	ENSMUSG00000024045	0.725461	0.916283	0.00827306	3799.5
Greb1l	GREB1L	9453	ENSMUSG00000042942	0.725497	0.916283	-0.0037639	478.886
Txndc11	TXNDC11	2831	ENSMUSG00000022498	0.725612	0.916283	0.00807152	810.852
Abca6	ABCA6	9673	ENSMUSG00000044749	0.725626	0.916283	0.00679251	143.908
Serbp1	SERBP1	7697	ENSMUSG00000036371	0.725816	0.916435	-0.00830396	8794.3
Sf3a1	SF3A1	268	ENSMUSG00000002129	0.726182	0.916811	-0.00831083	1855.05
Gpkow	GPKOW	6095	ENSMUSG00000031148	0.726435	0.917043	-0.00831356	1446.14
Med7	MED7	1888	ENSMUSG00000020397	0.726529	0.917075	0.00828346	560.337
Polr3f	POLR3F	4586	ENSMUSG00000027427	0.72666	0.917153	-0.00805433	1063.56
Cdk18	CDK18	4182	ENSMUSG00000026437	0.726809	0.917153	-0.00579959	581.78
Wdr75	WDR75	3994	ENSMUSG00000025995	0.72693	0.917153	-0.00768369	865.624
Taf5l	TAF5L	8369	ENSMUSG00000038697	0.726936	0.917153	-0.00822435	505.056
Washc1	WASHC1	3256	ENSMUSG00000024101	0.727052	0.917187	-0.00751782	825.026
Tceal8	TCEAL8	10599	ENSMUSG00000051579	0.727159	0.917187	-0.00828518	1305.34
Zkscan7	ZKSCAN7	11771	ENSMUSG00000063488	0.727266	0.917187	0.00808664	267.899
Pcdhb6	PCDHB5	10612	ENSMUSG00000051678	0.727283	0.917187	-0.00558299	167.554
Cnot9	CNOT9	4073	ENSMUSG00000026174	0.727362	0.917187	0.00826259	902.402
H6pd	H6PD	5265	ENSMUSG00000028980	0.727469	0.917187	0.00585378	261.55
Dhdds	DHDDS	1041	ENSMUSG00000012117	0.727556	0.917187	-0.00814363	1839.62
Cfap70	CFAP70	8608	ENSMUSG00000039543	0.727599	0.917187	-0.00398008	83.5926
Cabp1	CABP1	5522	ENSMUSG00000029544	0.727652	0.917187	0.00720905	1975.4
Hs2st1	HS2ST1	8782	ENSMUSG00000040151	0.727977	0.917509	0.00826838	1933.28
Smg7	SMG7	9431	ENSMUSG00000042772	0.728185	0.917593	-0.0081853	3251.99
Sft2d1	SFT2D1	12323	ENSMUSG00000073468	0.728332	0.917593	0.00817278	851.417
Rpl13	RPL13	80	ENSMUSG00000000740	0.728416	0.917593	0.00824825	6521
Msrb1	MSRB1	12516	ENSMUSG00000075705	0.72849	0.917593	-0.00824319	499.623
Ece2	ECE2	2994	ENSMUSG00000022842	0.728529	0.917593	-0.00739196	941.822
Nacad	NACAD	9025	ENSMUSG00000041073	0.728562	0.917593	-0.00640413	823.614
Hbp1	HBP1	381	ENSMUSG00000002996	0.728575	0.917593	-0.00824762	1028.03
Herc3	HERC3	5635	ENSMUSG00000029804	0.728595	0.917593	0.00786684	5597.61
Fam57a	FAM57A	12094	ENSMUSG00000069808	0.728935	0.917815	0.00815823	672.316
Tbkbp1	TBKBP1	8305	ENSMUSG00000038517	0.729029	0.917815	0.00823367	1900.72
Fndc10	FNDC10	12428	ENSMUSG00000074738	0.729036	0.917815	0.0079153	628.717
Txnrd3	TXNRD3	92	ENSMUSG00000000811	0.729048	0.917815	-0.00651492	106.466
Setd1b	SETD1B	8263	ENSMUSG00000038384	0.729329	0.917995	0.00813672	1360.97
Rps15	RPS15	11769	ENSMUSG00000063457	0.729446	0.918034	-0.00813103	8053.61
Map3k20	MAP3K20	516	ENSMUSG00000004085	0.729498	0.918034	-0.00615541	385.793
Tctex1d2	TCTEX1D2	1089	ENSMUSG00000014075	0.729613	0.918092	-0.00815313	347.614
Bbs4	BBS4	3731	ENSMUSG00000025235	0.729918	0.918389	0.0081589	1617.17
Tbc1d13	TBC1D13	8644	ENSMUSG00000039678	0.730033	0.918447	-0.0082039	1351.04
Vgll3	VGLL3	12802	ENSMUSG00000091243	0.73014	0.918459	-0.00517453	279.35
Crispld1	CRISPLD1	3906	ENSMUSG00000025776	0.730181	0.918459	0.00758979	282.998
Ipo8	IPO8	8751	ENSMUSG00000040029	0.730307	0.91853	0.00815744	2286.78
Vps33a	VPS33A	5471	ENSMUSG00000029434	0.730528	0.918596	-0.00818777	2979.75
Elac1	ELAC1	7845	ENSMUSG00000036941	0.730576	0.918596	0.00818816	1302.77
Fbxo8	FBXO8	8203	ENSMUSG00000038206	0.730656	0.918596	0.0078582	683.533
Psme3	PSME3	12566	ENSMUSG00000078652	0.730777	0.918596	-0.00811072	2625.28
Fndc4	FNDC4	8324	ENSMUSG00000038552	0.730785	0.918596	0.00789008	2228.21
Usp37	USP37	6940	ENSMUSG00000033364	0.730886	0.918596	-0.00549706	1135.38
Mff	MFF	4061	ENSMUSG00000026150	0.730912	0.918596	-0.00814168	5189.22
Nanos1	NANOS1	12266	ENSMUSG00000072437	0.731116	0.918622	0.00797054	714.203
Rras	RRAS	8264	ENSMUSG00000038387	0.73114	0.918622	-0.00623814	215.557
Atg4d	ATG4D	355	ENSMUSG00000002820	0.731233	0.918653	0.00770085	577.666
Tjap1	TJAP1	1043	ENSMUSG00000012296	0.731421	0.918733	0.00685046	494.411
Abcg4	ABCG4	6526	ENSMUSG00000032131	0.731449	0.918733	-0.00815862	1638.45
Alkbh3	ALKBH3	8789	ENSMUSG00000040174	0.731576	0.918733	-0.00725207	259.47
Rrs1	RRS1	11542	ENSMUSG00000061024	0.731684	0.918733	0.0081444	609.918
Ank3	ANK3	12082	ENSMUSG00000069601	0.73174	0.918733	0.00800886	13166.3
Brd8	BRD8	479	ENSMUSG00000003778	0.731781	0.918733	-0.00806982	1950.87
Tmem131l	TMEM131L	7038	ENSMUSG00000033767	0.731855	0.918739	0.00726048	606.72
Tmem50b	TMEM50B	3043	ENSMUSG00000022964	0.732024	0.918774	-0.00808544	2524.55
Tcp11l1	TCP11L1	4469	ENSMUSG00000027175	0.732073	0.918774	-0.00762891	959.505
Wdr3	WDR3	6921	ENSMUSG00000033285	0.732123	0.918774	-0.00722188	834.553
Vps35	VPS35	6316	ENSMUSG00000031696	0.732278	0.918774	0.00762688	6131.62
Fbxw9	FBXW9	882	ENSMUSG00000008167	0.732292	0.918774	0.00715111	349.677
Ypel1	YPEL1	2958	ENSMUSG00000022773	0.732342	0.918774	0.00738514	748.199
Pak3	PAK3	6143	ENSMUSG00000031284	0.732366	0.918774	-0.00811148	5219.99
Dnajc8	DNAJC8	10900	ENSMUSG00000054405	0.732443	0.918784	0.00803695	2362.27
Eral1	ERAL1	2107	ENSMUSG00000020832	0.732775	0.918948	-0.00753887	416.841
Poldip3	POLDIP3	9196	ENSMUSG00000041815	0.732811	0.918948	-0.00764176	1933.13
Zfp169	ZNF169	10510	ENSMUSG00000050954	0.73283	0.918948	-0.00663818	493.074
Ints12	INTS12	4817	ENSMUSG00000028016	0.733092	0.919164	-0.00694126	386.029
Adora2b	ADORA2B	1455	ENSMUSG00000018500	0.73341	0.91941	-0.00571411	114.934
Gm2a	GM2A	66	ENSMUSG00000000594	0.733645	0.91941	-0.00778467	1822.31
Fastkd2	FASTKD2	3981	ENSMUSG00000025962	0.733698	0.91941	0.00738428	810.371
Gpr85	GPR85	10156	ENSMUSG00000048216	0.733702	0.91941	-0.00791683	1164.41
Rab24	RAB24	7318	ENSMUSG00000034789	0.733782	0.91941	0.00799785	1165.54
Adgrl3	ADGRL3	8024	ENSMUSG00000037605	0.733806	0.91941	-0.0069504	3091.51
Fam124a	FAM124A	7419	ENSMUSG00000035184	0.733899	0.91941	-0.00522489	513.251
Pard6g	PARD6G	11096	ENSMUSG00000056214	0.734002	0.91941	-0.00597915	155.632
Tmem129	TMEM129	1553	ENSMUSG00000019295	0.734027	0.91941	0.00806658	678.805
Vmn1r46	VN1R5	11602	ENSMUSG00000061653	0.734077	0.91941	-0.00751709	202.983
Ankrd16	ANKRD16	10116	ENSMUSG00000047909	0.734189	0.91941	-0.00743348	884.383
Acer2	ACER2	8136	ENSMUSG00000038007	0.734437	0.91941	0.00623426	434.983
Tpi1	TPI1	3136	ENSMUSG00000023456	0.73449	0.91941	-0.00802654	14344.9
Lama5	LAMA5	1211	ENSMUSG00000015647	0.734504	0.91941	-0.00470056	499.666
Xxylt1	XXYLT1	10048	ENSMUSG00000047434	0.734516	0.91941	0.00785208	646.533
Spon1	SPON1	8190	ENSMUSG00000038156	0.734521	0.91941	0.00771918	2853.68
Immp2l	IMMP2L	11162	ENSMUSG00000056899	0.734534	0.91941	-0.00416611	126.967
Bag2	BAG2	9288	ENSMUSG00000042215	0.734563	0.91941	-0.00639292	224.735
Tmem132e	TMEM132E	2042	ENSMUSG00000020701	0.734601	0.91941	0.00576991	225.334
Zfp691	ZNF691	9752	ENSMUSG00000045268	0.734897	0.919606	0.00404178	171.926
Trmt1	TRMT1	224	ENSMUSG00000001909	0.735225	0.919746	-0.00724959	1563.88
Rpgr	RPGR	6111	ENSMUSG00000031174	0.735252	0.919746	0.00780872	599.312
Prkacb	PRKACB	615	ENSMUSG00000005034	0.735263	0.919746	0.00699222	12329.7
Serinc3	SERINC3	1369	ENSMUSG00000017707	0.735285	0.919746	-0.00801273	9769.47
Tbc1d12	TBC1D12	10222	ENSMUSG00000048720	0.735415	0.919822	0.00776384	590.401
Rpl8	RPL8	501	ENSMUSG00000003970	0.735943	0.920214	-0.00789593	6901.58
Mbnl2	MBNL2	2670	ENSMUSG00000022139	0.735978	0.920214	0.00801482	9232.2
Far1	FAR1	5972	ENSMUSG00000030759	0.736005	0.920214	-0.0078405	5112.45
Ppp1r12a	PPP1R12A	1669	ENSMUSG00000019907	0.736157	0.920285	0.00776086	4400.06
Atl3	ATL3	3515	ENSMUSG00000024759	0.736368	0.920408	0.00774678	2154.13
Zfp804a	ZNF804A	12166	ENSMUSG00000070866	0.736868	0.92086	-0.00672268	757.355
Hist3h2a	HIST3H2A	12589	ENSMUSG00000078851	0.737184	0.920957	-0.00760229	1138.05
Spats2l	SPATS2L	8238	ENSMUSG00000038305	0.737223	0.920957	0.00652247	491.339
Ranbp3l	RANBP3L	10187	ENSMUSG00000048424	0.737441	0.920976	0.00528987	480.838
2001-08-01	2001-08-01	9123	ENSMUSG00000041530	0.737458	0.920976	-0.00782677	3287.66
Cep63	CEP63	6714	ENSMUSG00000032534	0.737481	0.920976	0.00793718	935.212
Harbi1	HARBI1	4502	ENSMUSG00000027243	0.737537	0.920976	-0.00614566	170.991
Golga7	GOLGA7	1188	ENSMUSG00000015341	0.737615	0.920976	0.00786337	2748.92
Nxpe3	NXPE3	12469	ENSMUSG00000075033	0.737959	0.92127	0.00795279	950.79
Itpkc	ITPKC	477	ENSMUSG00000003752	0.738105	0.921367	-0.00618287	226.351
Fam126b	FAM126B	8196	ENSMUSG00000038174	0.738347	0.921522	-0.00791241	5656.64
Ppm1a	PPM1A	2227	ENSMUSG00000021096	0.738425	0.921522	-0.00786091	7466.47
Tram1	TRAM1	3971	ENSMUSG00000025935	0.738437	0.921522	0.00775508	1162.05
Prdm15	PRDM15	1087	ENSMUSG00000014039	0.738542	0.921566	0.00500746	791.643
Efnb1	EFNB1	6125	ENSMUSG00000031217	0.738925	0.92193	0.00696089	350.185
Zbed4	ZBED4	7198	ENSMUSG00000034333	0.738977	0.92193	0.00741476	401.83
Mon1b	MON1B	12610	ENSMUSG00000078908	0.739041	0.92193	-0.00780791	1160.82
Trim17	TRIM17	7852	ENSMUSG00000036964	0.739216	0.922061	-0.00664322	277.94
Mrpl19	MRPL19	5691	ENSMUSG00000030045	0.739392	0.922195	0.00778937	1030.44
Slx4	SLX4	8663	ENSMUSG00000039738	0.739792	0.922439	0.00761812	711.378
Nol12	NOL12	6882	ENSMUSG00000033099	0.739794	0.922439	0.0075783	542.567
Wnt2	WNT2	1012	ENSMUSG00000010797	0.739812	0.922439	-0.00663274	112.39
Arl16	ARL16	11232	ENSMUSG00000057594	0.739865	0.922439	-0.00786423	584.38
Atpsckmt	ATPSCKMT	8469	ENSMUSG00000039065	0.74003	0.922558	-0.00716547	447.815
Afg1l	AFG1L	8237	ENSMUSG00000038302	0.740196	0.922678	-0.00757314	535.991
Cwc15	CWC15	517	ENSMUSG00000004096	0.740544	0.923025	0.00777701	1621.81
Gfm1	GFM1	4717	ENSMUSG00000027774	0.740636	0.923053	0.00784274	1522.67
Tmem41b	TMEM41B	10061	ENSMUSG00000047554	0.740782	0.923149	0.00769463	1426.95
Vamp2	VAMP2	2139	ENSMUSG00000020894	0.740857	0.923155	-0.00786007	24373.4
Cops2	COPS2	4487	ENSMUSG00000027206	0.740935	0.923166	0.00757025	3711.89
Pold2	POLD2	1926	ENSMUSG00000020471	0.741224	0.92344	0.00604615	338.346
BC034090	KIAA1614	7026	ENSMUSG00000033722	0.741462	0.923627	0.00527241	231.968
Rnf31	RNF31	10001	ENSMUSG00000047098	0.741524	0.923627	-0.00590332	715.52
Mcc	MCC	12255	ENSMUSG00000071856	0.741645	0.923627	0.00724811	1155.5
Rps17	RPS17	11616	ENSMUSG00000061787	0.741652	0.923627	-0.00783342	5707.7
Hace1	HACE1	8403	ENSMUSG00000038822	0.742136	0.924068	-0.00775645	1843.46
Ccnd2	CCND2	18	ENSMUSG00000000184	0.742178	0.924068	0.00457612	4436.78
Armc7	ARMC7	11193	ENSMUSG00000057219	0.742261	0.924068	-0.00639845	230.756
Abhd8	ABHD8	873	ENSMUSG00000007950	0.742351	0.924068	-0.00714229	4535.58
1700029J07Rik	C4orf47	12186	ENSMUSG00000071103	0.742354	0.924068	-0.00654847	161.272
Tsr3	TSR3	1166	ENSMUSG00000015126	0.742555	0.924182	-0.0076483	386.496
Apbb3	APBB3	13047	ENSMUSG00000117679	0.742584	0.924182	0.00618815	1010.63
Irf1	IRF1	1512	ENSMUSG00000018899	0.742737	0.924283	-0.0059857	212.136
Sept6	SEPT6	10437	ENSMUSG00000050379	0.742809	0.924283	-0.00768897	2208.38
Shmt1	SHMT1	1958	ENSMUSG00000020534	0.743078	0.924283	0.00464253	108.953
Serhl	SERHL2	11319	ENSMUSG00000058586	0.743113	0.924283	-0.00539581	206.389
Agmo	AGMO	10407	ENSMUSG00000050103	0.743169	0.924283	0.00741659	272.243
Mill2	MICA	9010	ENSMUSG00000040987	0.743214	0.924283	0.0044625	127.404
Atp6ap2	ATP6AP2	6055	ENSMUSG00000031007	0.743263	0.924283	-0.0074888	7815.84
Ikbkb	IKBKB	6244	ENSMUSG00000031537	0.743326	0.924283	-0.00716472	1404.75
Sema3f	SEMA3F	7289	ENSMUSG00000034684	0.74336	0.924283	0.00456698	134.635
Limch1	LIMCH1	8057	ENSMUSG00000037736	0.743529	0.924298	-0.00739221	4027.64
Zdhhc7	ZDHHC7	6375	ENSMUSG00000031823	0.743576	0.924298	-0.00717756	724.877
Mcm2	MCM2	363	ENSMUSG00000002870	0.74379	0.924298	-0.00409412	162.265
Sugt1	SUGT1	2625	ENSMUSG00000022024	0.74388	0.924298	-0.00776408	4480.78
Gltp	GLTP	1036	ENSMUSG00000011884	0.743918	0.924298	0.00762778	887.775
Usp39	USP39	11108	ENSMUSG00000056305	0.743928	0.924298	-0.00729158	787.964
Arhgap31	ARHGAP31	2971	ENSMUSG00000022799	0.743929	0.924298	0.00763643	1239
Rbms2	RBMS2	8757	ENSMUSG00000040043	0.744032	0.924298	-0.00706904	384.151
Zfp141	ZNF775	12840	ENSMUSG00000092416	0.744094	0.924298	0.0068489	532.108
Lpar4	LPAR4	10382	ENSMUSG00000049929	0.744151	0.924298	0.00595261	146.614
Cyp4f16	CYP4F8	10190	ENSMUSG00000048440	0.744187	0.924298	-0.00613894	152.657
Zfp14	ZFP14	10862	ENSMUSG00000053985	0.74421	0.924298	-0.00748847	337.555
Zfp942	ZNF34	12198	ENSMUSG00000071267	0.744276	0.924298	0.00720971	831.985
Tbrg1	TBRG1	1018	ENSMUSG00000011114	0.744447	0.924424	0.00774845	1005.54
Klhl15	KLHL15	9558	ENSMUSG00000043929	0.744604	0.92446	-0.00715192	680.847
Cep170b	CEP170B	12286	ENSMUSG00000072825	0.744615	0.92446	0.00702536	4916.09
Thtpa	THTPA	9808	ENSMUSG00000045691	0.74491	0.924711	0.00766837	789.614
Rab23	RAB23	581	ENSMUSG00000004768	0.745054	0.924711	0.00669877	1041.65
Pwwp3a	PWWP3A	1778	ENSMUSG00000020156	0.745123	0.924711	-0.00766115	1218.33
Kcnn2	KCNN2	10913	ENSMUSG00000054477	0.745298	0.924711	-0.0072679	1727.12
A2m	A2M	5730	ENSMUSG00000030111	0.745316	0.924711	-0.00388373	376.069
Dhx36	DHX36	4716	ENSMUSG00000027770	0.745348	0.924711	-0.00770505	3431.27
Plekhg3	PLEKHG3	10716	ENSMUSG00000052609	0.745376	0.924711	-0.0065215	774.984
Kiss1r	KISS1R	7556	ENSMUSG00000035773	0.74547	0.924711	0.00620246	148.407
Psmc6	PSMC6	2542	ENSMUSG00000021832	0.745576	0.924711	0.00764538	3006.66
Fam172a	FAM172A	11835	ENSMUSG00000064138	0.745614	0.924711	0.00753318	1533.81
Nr2c1	NR2C1	705	ENSMUSG00000005897	0.745652	0.924711	0.0072251	374.198
Rbms3	RBMS3	8619	ENSMUSG00000039607	0.745745	0.924739	-0.00729532	802.754
9930104L06Rik	C1orf109	9671	ENSMUSG00000044730	0.745814	0.924739	-0.00694129	797.865
Hmces	HMCES	5699	ENSMUSG00000030060	0.746193	0.925123	-0.00700597	405.205
Pcm1	PCM1	6273	ENSMUSG00000031592	0.746441	0.925344	0.00761429	3468.29
Mindy1	MINDY1	8373	ENSMUSG00000038712	0.746617	0.925417	0.00741515	578.496
Phf13	PHF13	10093	ENSMUSG00000047777	0.746639	0.925417	0.0069633	392.603
Abhd11	ABHD11	8886	ENSMUSG00000040532	0.746718	0.925429	-0.00731303	457.259
Sun1	SUN1	7804	ENSMUSG00000036817	0.747099	0.925794	-0.00754113	2351.41
Ciao2b	CIAO2B	6405	ENSMUSG00000031879	0.74723	0.925794	-0.00663206	448.532
Grk6	GRK6	12452	ENSMUSG00000074886	0.747253	0.925794	0.00760152	1730.71
1700066M21Rik	C2orf69	8241	ENSMUSG00000038323	0.747291	0.925794	-0.00678612	1031.98
Ficd	FICD	10799	ENSMUSG00000053334	0.7475	0.925967	0.00749932	370.367
Wrap53	WRAP53	9088	ENSMUSG00000041346	0.747779	0.925994	-0.00689237	296.38
Zfp703	ZNF703	12711	ENSMUSG00000085795	0.747791	0.925994	0.00666712	604.212
Slain2	SLAIN2	7628	ENSMUSG00000036087	0.747948	0.925994	-0.00755914	931.171
Traf6	TRAF6	4463	ENSMUSG00000027164	0.748002	0.925994	0.00757345	835.199
Klhl25	KLHL25	11033	ENSMUSG00000055652	0.748035	0.925994	0.00566751	263.175
Ccdc17	CCDC17	7106	ENSMUSG00000034035	0.748041	0.925994	0.00614899	77.412
Asf1a	ASF1A	1645	ENSMUSG00000019857	0.748218	0.925994	-0.00722628	379.344
Plscr2	PLSCR1	6629	ENSMUSG00000032372	0.748352	0.925994	0.00452739	110.641
Zfp697	ZNF697	10400	ENSMUSG00000050064	0.748361	0.925994	-0.00731667	869.753
Wdfy3	WDFY3	9559	ENSMUSG00000043940	0.748507	0.925994	0.00741802	6991.97
Lmtk2	LMTK2	8442	ENSMUSG00000038970	0.748527	0.925994	0.00717046	4105.01
Fopnl	FOPNL	2912	ENSMUSG00000022677	0.748674	0.925994	-0.00760745	1115.44
Pdf	PDF	12614	ENSMUSG00000078931	0.74877	0.925994	-0.00698326	398.073
Clip3	CLIP3	1084	ENSMUSG00000013921	0.748855	0.925994	0.00761037	10194.5
Lcmt2	LCMT2	12453	ENSMUSG00000074890	0.748865	0.925994	-0.0063318	193.68
Mocs2	MOCS2	1204	ENSMUSG00000015536	0.748871	0.925994	-0.00751562	1571.73
Lpcat4	LPCAT4	4459	ENSMUSG00000027134	0.74888	0.925994	0.006605	1340.68
Rhbdd1	RHBDD1	4060	ENSMUSG00000026142	0.748974	0.925994	-0.00699917	358.657
Mfsd8	MFSD8	3902	ENSMUSG00000025759	0.748984	0.925994	0.00500792	810.935
Nmrk1	NMRK1	8087	ENSMUSG00000037847	0.749364	0.926378	-0.00705983	349.673
Tmem258	TMEM258	7698	ENSMUSG00000036372	0.749434	0.926378	-0.00741333	761.747
Dxo	DXO	8875	ENSMUSG00000040482	0.749546	0.92643	-0.00716847	314.188
Cep350	CEP350	7011	ENSMUSG00000033671	0.749681	0.926511	0.00746895	2314.57
Gpr12	GPR12	9114	ENSMUSG00000041468	0.749854	0.926585	-0.00582922	535.698
Trhr	TRHR	8385	ENSMUSG00000038760	0.74988	0.926585	-0.00558758	264.301
Zfp39	ZNF570	7866	ENSMUSG00000037001	0.750165	0.926765	-0.00736412	344.232
Ppm1f	PPM1F	4078	ENSMUSG00000026181	0.750267	0.926805	-0.00752631	2911.78
Hspa12b	HSPA12B	12437	ENSMUSG00000074793	0.75039	0.926821	-0.00665686	258.334
Zfp277	ZNF277	11065	ENSMUSG00000055917	0.75042	0.926821	-0.00747201	927.024
Cbfa2t2	CBFA2T2	8312	ENSMUSG00000038533	0.750578	0.92693	0.0073753	1765.27
Smyd3	SMYD3	10979	ENSMUSG00000055067	0.750755	0.927026	0.00688276	862.051
Tor1aip2	TOR1AIP2	10457	ENSMUSG00000050565	0.750805	0.927026	-0.00750809	2071.87
Kcnb1	KCNB1	10455	ENSMUSG00000050556	0.750864	0.927026	0.00680712	5331.51
Pank1	PANK1	6999	ENSMUSG00000033610	0.751145	0.927185	0.00752436	1069.17
Lnx1	LNX1	5392	ENSMUSG00000029228	0.751217	0.927185	0.00734458	488.131
Vps72	VPS72	918	ENSMUSG00000008958	0.751265	0.927185	-0.00678116	682.918
Dnajc6	DNAJC6	5042	ENSMUSG00000028528	0.751273	0.927185	-0.00752233	10319
Fem1b	FEM1B	6562	ENSMUSG00000032244	0.751365	0.927214	0.00694291	5249.58
Flot2	FLOT2	11629	ENSMUSG00000061981	0.751595	0.927371	-0.0075157	2224.52
Snrpn	SNRPN	12950	ENSMUSG00000102252	0.751632	0.927371	-0.00720324	25245.5
Ppp2cb	PPP2CB	952	ENSMUSG00000009630	0.75182	0.927466	0.00698441	2207.88
Fat4	FAT4	9950	ENSMUSG00000046743	0.751849	0.927466	0.00619092	1028.26
Anapc5	ANAPC5	5495	ENSMUSG00000029472	0.752028	0.927587	0.00744	5106.74
Vars	VARS	822	ENSMUSG00000007029	0.75209	0.927587	0.00719953	944.537
Miga1	MIGA1	10966	ENSMUSG00000054942	0.752192	0.927587	0.00737641	4747.96
Camsap1	CAMSAP1	4399	ENSMUSG00000026933	0.75235	0.927587	-0.00733304	3095.46
Nkap	NKAP	1286	ENSMUSG00000016409	0.752356	0.927587	0.00697515	607.431
Pex26	PEX26	11971	ENSMUSG00000067825	0.752396	0.927587	-0.00718241	440.727
Plvap	PLVAP	7335	ENSMUSG00000034845	0.752461	0.927587	-0.00637238	200.278
Pcgf2	PCGF2	1459	ENSMUSG00000018537	0.752505	0.927587	0.00715277	395.856
Glmn	GLMN	5408	ENSMUSG00000029276	0.752611	0.927631	0.0064524	368.244
Safb2	SAFB2	9386	ENSMUSG00000042625	0.752686	0.927639	0.00748473	2544.21
Mrpl52	MRPL52	996	ENSMUSG00000010406	0.752853	0.927676	-0.00488868	463.488
Kif6	KIF6	3200	ENSMUSG00000023999	0.752882	0.927676	-0.00556058	91.7158
Fads1	FADS1	1008	ENSMUSG00000010663	0.752955	0.927676	0.00746242	6412.93
Arc	ARC	2885	ENSMUSG00000022602	0.752995	0.927676	0.00407272	3082.23
Rnf4	RNF4	5330	ENSMUSG00000029110	0.753078	0.927691	0.00713187	2404.41
Alkbh5	ALKBH5	9393	ENSMUSG00000042650	0.753233	0.927712	0.00732878	2124
Pop1	POP1	2749	ENSMUSG00000022325	0.753397	0.927762	0.00576508	325.348
Atcay	ATCAY	7367	ENSMUSG00000034958	0.753414	0.927762	-0.00746319	5164.52
Sap130	SAP130	3329	ENSMUSG00000024260	0.753534	0.927823	-0.00722199	1131.83
Ankle2	ANKLE2	5505	ENSMUSG00000029501	0.75379	0.92792	0.00734061	1390.18
Has3	HAS3	6417	ENSMUSG00000031910	0.753872	0.92792	0.00618734	95.5757
Ubl7	UBL7	11042	ENSMUSG00000055720	0.753874	0.92792	-0.00740047	1346.04
Elk4	ELK4	4181	ENSMUSG00000026436	0.753892	0.92792	0.00604195	1005.57
Pde12	PDE12	9543	ENSMUSG00000043702	0.754097	0.928087	-0.00740209	602.589
Oplah	OPLAH	2872	ENSMUSG00000022562	0.754301	0.928111	0.00594754	846.453
Magohb	MAGOHB	5749	ENSMUSG00000030188	0.754316	0.928111	0.00674751	159.527
Pcid2	PCID2	8318	ENSMUSG00000038542	0.754326	0.928111	-0.00594702	873.237
Rcan3	RCAN3	11414	ENSMUSG00000059713	0.754524	0.928191	0.00697125	1004.25
Nubp1	NUBP1	2833	ENSMUSG00000022503	0.75453	0.928191	0.00677202	405.636
Prss35	PRSS35	6976	ENSMUSG00000033491	0.754732	0.928267	0.00661709	236.531
R3hcc1	R3HCC1	7150	ENSMUSG00000034194	0.754826	0.928297	-0.00677781	474.292
Hgs	HGS	3917	ENSMUSG00000025793	0.754983	0.928404	-0.00590985	679.018
Atg5	ATG5	8191	ENSMUSG00000038160	0.755105	0.928468	-0.00734754	666.722
Ipo5	IPO5	5930	ENSMUSG00000030662	0.755192	0.928489	0.00710868	4459.12
Arhgap6	ARHGAP6	6170	ENSMUSG00000031355	0.755337	0.928545	-0.00463877	205.948
Pole4	POLE4	5690	ENSMUSG00000030042	0.755376	0.928545	-0.00740342	980.238
Lsm11	LSM11	9688	ENSMUSG00000044847	0.755584	0.928628	-0.0068679	1248.15
Brap	BRAP	5483	ENSMUSG00000029458	0.755736	0.928697	-0.0069469	1983.71
Atoh8	ATOH8	8029	ENSMUSG00000037621	0.75578	0.928697	0.00561148	66.6578
Kidins220	KIDINS220	7688	ENSMUSG00000036333	0.75588	0.928734	-0.00706757	13038.1
Serpine2	SERPINE2	4112	ENSMUSG00000026249	0.7561	0.928783	0.00736429	4942.51
Kiz	KIZ	12432	ENSMUSG00000074749	0.75611	0.928783	-0.00679648	404.207
Tut7	TUT7	7441	ENSMUSG00000035248	0.756169	0.928783	0.00730253	2242.97
Got1	GOT1	3704	ENSMUSG00000025190	0.756245	0.928783	-0.00733504	9370.2
Sntb1	SNTB1	11489	ENSMUSG00000060429	0.756305	0.928783	-0.00490524	309.117
Fbxw2	FBXW2	7597	ENSMUSG00000035949	0.756338	0.928783	-0.00725633	2026.16
Ipo7	IPO7	11891	ENSMUSG00000066232	0.756475	0.928819	-0.00699605	6496.86
Wfs1	WFS1	8588	ENSMUSG00000039474	0.756508	0.928819	0.00605402	3082.32
Tspan13	TSPAN13	1975	ENSMUSG00000020577	0.756699	0.928968	0.00712476	6944.35
Kat8	KAT8	5990	ENSMUSG00000030801	0.757063	0.929329	-0.0071581	559.308
Nr2e1	NR2E1	1614	ENSMUSG00000019803	0.757215	0.92943	0.00539784	403.38
Scfd2	SCFD2	11643	ENSMUSG00000062110	0.757558	0.929714	0.00637134	499.919
P2rx6	P2RX6	2947	ENSMUSG00000022758	0.757613	0.929714	0.00548679	103.413
Actr5	ACTR5	8064	ENSMUSG00000037761	0.757656	0.929714	0.00628171	195.73
Enpp5	ENPP5	3185	ENSMUSG00000023960	0.757876	0.929899	0.00673201	8293.42
Psmb1	PSMB1	1131	ENSMUSG00000014769	0.758226	0.930134	0.007129	2812.08
Elavl1	ELAVL1	8750	ENSMUSG00000040028	0.758243	0.930134	0.00683899	2848.56
Gbe1	GBE1	2927	ENSMUSG00000022707	0.758317	0.930134	-0.00641865	352.001
Zfp276	ZNF276	120	ENSMUSG00000001065	0.758398	0.930134	-0.00695452	575.852
Stra6	STRA6	6605	ENSMUSG00000032327	0.758418	0.930134	0.00568957	489.982
Zfp521	ZNF521	3391	ENSMUSG00000024420	0.758615	0.930289	0.00550465	311.564
Clk1	CLK1	4013	ENSMUSG00000026034	0.759049	0.930736	0.00664149	5808.67
Tubb5	TUBB	182	ENSMUSG00000001525	0.759184	0.930816	0.0072824	9199.7
Erg	ERG	8951	ENSMUSG00000040732	0.759685	0.931293	0.00598564	196.447
Clta	CLTA	5023	ENSMUSG00000028478	0.75973	0.931293	0.00669928	4018.69
Enkd1	ENKD1	1057	ENSMUSG00000013155	0.759839	0.931293	-0.00647131	227.882
Gtf2e2	GTF2E2	6269	ENSMUSG00000031585	0.759962	0.931293	0.00631449	512.079
Ube3b	UBE3B	5538	ENSMUSG00000029577	0.76023	0.931293	-0.00724589	2706.88
Smarcc2	SMARCC2	3777	ENSMUSG00000025369	0.760294	0.931293	0.00712136	8405.52
Gli2	GLI2	10185	ENSMUSG00000048402	0.760373	0.931293	0.00545231	160.751
Il4ra	IL4R	5965	ENSMUSG00000030748	0.760511	0.931293	0.00483624	174.175
Ppp1cb	PPP1CB	1149	ENSMUSG00000014956	0.760605	0.931293	0.00686573	13220.7
Psmc1	PSMC1	2258	ENSMUSG00000021178	0.760646	0.931293	-0.00720869	4328.58
Ddx23	DDX23	428	ENSMUSG00000003360	0.760688	0.931293	-0.00698951	2514.94
Map4k2	MAP4K2	3603	ENSMUSG00000024948	0.760795	0.931293	0.00687182	2092.04
Myrip	MYRIP	9193	ENSMUSG00000041794	0.760797	0.931293	-0.00625911	1979.91
Relb	RELB	378	ENSMUSG00000002983	0.760842	0.931293	-0.00613626	153.853
Dld	DLD	2023	ENSMUSG00000020664	0.760903	0.931293	-0.00721458	4351.84
Rrn3	RRN3	2917	ENSMUSG00000022682	0.760943	0.931293	0.00707202	2054.73
Rps19	RPS19	9005	ENSMUSG00000040952	0.760958	0.931293	-0.00707309	4648.69
Fam122b	FAM122B	7611	ENSMUSG00000036022	0.761086	0.931293	0.00623907	209.365
Rce1	RCE1	3574	ENSMUSG00000024889	0.761087	0.931293	0.0070336	349.75
Jade3	JADE3	7949	ENSMUSG00000037315	0.761087	0.931293	0.00697051	427.189
Cmas	CMAS	5793	ENSMUSG00000030282	0.76118	0.931293	-0.00697902	2147.49
Cnot7	CNOT7	6276	ENSMUSG00000031601	0.761246	0.931293	0.00715894	3228.49
Ntn3	NTN3	13046	ENSMUSG00000117406	0.761343	0.931293	0.00577919	256.428
Coro1c	CORO1C	557	ENSMUSG00000004530	0.761445	0.931293	0.00439111	2804.27
Klhdc2	KLHDC2	2178	ENSMUSG00000020978	0.761621	0.931293	0.00692272	3874.77
Sumo1	SUMO1	4005	ENSMUSG00000026021	0.761656	0.931293	-0.00629125	3133.62
Cacna1b	CACNA1B	523	ENSMUSG00000004113	0.761674	0.931293	0.00574065	3529.65
Ar	AR	9915	ENSMUSG00000046532	0.761828	0.931375	0.00653214	1164.35
Atp5md	ATP5MD	12217	ENSMUSG00000071528	0.761931	0.931375	-0.00719389	5526.03
Wdr82	WDR82	1819	ENSMUSG00000020257	0.761952	0.931375	-0.00715401	4787.11
Polr2k	POLR2K	9848	ENSMUSG00000045996	0.762083	0.93145	0.00719157	560.884
Creb3l2	CREB3L2	8355	ENSMUSG00000038648	0.76222	0.931457	0.00644461	672.418
Fzd1	FZD1	9661	ENSMUSG00000044674	0.76259	0.931653	-0.00672948	334.566
Alg10b	ALG10	12500	ENSMUSG00000075470	0.762662	0.931653	-0.00715254	2457.94
Sod2	SOD2	811	ENSMUSG00000006818	0.762672	0.931653	0.00678422	7275.23
Scn2b	SCN2B	12115	ENSMUSG00000070304	0.762692	0.931653	-0.00656199	10312.9
Cdc5l	CDC5L	3175	ENSMUSG00000023932	0.7628	0.931653	-0.00691968	1790.08
Cs	CS	683	ENSMUSG00000005683	0.762838	0.931653	0.00696372	7156.5
Cacybp	CACYBP	1095	ENSMUSG00000014226	0.762951	0.931653	0.0071561	2364.66
Cnot1	CNOT1	7739	ENSMUSG00000036550	0.763093	0.931653	0.00691689	4331.15
Tigd5	TIGD5	12983	ENSMUSG00000103906	0.763169	0.931653	-0.00601901	119.864
Ttyh1	TTYH1	5848	ENSMUSG00000030428	0.763186	0.931653	-0.00710011	12746
Bend3	BEND3	8207	ENSMUSG00000038214	0.763268	0.931653	-0.00595775	214.801
Ppp1cc	PPP1CC	551	ENSMUSG00000004455	0.763336	0.931653	-0.00713891	5021.46
Papolg	PAPOLG	1830	ENSMUSG00000020273	0.763397	0.931653	-0.00697047	902.234
Ppp1r14b	PPP1R14B	11138	ENSMUSG00000056612	0.763449	0.931653	0.00658299	400.376
Pcsk2	PCSK2	4581	ENSMUSG00000027419	0.76345	0.931653	0.00712494	8050.92
Alad	ALAD	4976	ENSMUSG00000028393	0.763687	0.931653	0.00598563	403.34
Pot1b	POT1	3286	ENSMUSG00000024174	0.76371	0.931653	0.00691968	479.553
Nudt13	NUDT13	2530	ENSMUSG00000021809	0.763722	0.931653	0.00640799	468.868
Pdcd5	PDCD5	5844	ENSMUSG00000030417	0.763798	0.931653	-0.00713542	740.264
Zfp94	ZNF45	12388	ENSMUSG00000074282	0.763895	0.931653	-0.00597024	271.843
Adamts8	ADAMTS8	6464	ENSMUSG00000031994	0.763999	0.931653	-0.00617367	108.463
Mcrip2	MCRIP2	3889	ENSMUSG00000025732	0.76405	0.931653	0.00645174	183.602
Txnl1	TXNL1	3458	ENSMUSG00000024583	0.764065	0.931653	-0.00711089	2379.2
Antxr1	ANTXR1	6957	ENSMUSG00000033420	0.764071	0.931653	-0.00533861	624.887
Dgka	DGKA	3772	ENSMUSG00000025357	0.764174	0.931694	0.00706922	430.791
Zc3h12c	ZC3H12C	7413	ENSMUSG00000035164	0.764329	0.931798	0.00698826	635.2
Tpp1	TPP1	6029	ENSMUSG00000030894	0.764456	0.931866	-0.00683416	2744.37
Pla2g4a	PLA2G4A	11099	ENSMUSG00000056220	0.764569	0.931919	0.00385997	162.138
Sirt7	SIRT7	3679	ENSMUSG00000025138	0.76477	0.932032	0.00626036	835.434
Elovl1	ELOVL1	760	ENSMUSG00000006390	0.764801	0.932032	0.00630051	402.853
Arhgef11	ARHGEF11	9236	ENSMUSG00000041977	0.764906	0.932073	-0.00700575	2713.18
Pspc1	PSPC1	2580	ENSMUSG00000021938	0.765159	0.932297	-0.00684089	1469.67
1110051M20Rik	C11orf49	8903	ENSMUSG00000040591	0.765365	0.932374	-0.00703156	2420.29
C87436	C2orf42	9938	ENSMUSG00000046679	0.765421	0.932374	-0.00633855	478.638
Tnfaip8	TNFAIP8	11655	ENSMUSG00000062210	0.765433	0.932374	-0.00546108	268.176
Cdo1	CDO1	6861	ENSMUSG00000033022	0.76555	0.932431	0.00664901	500.417
Ddb1	DDB1	3509	ENSMUSG00000024740	0.765634	0.932448	-0.0070632	7514.55
Kcnc1	KCNC1	11350	ENSMUSG00000058975	0.765752	0.932507	0.00704347	5363.74
Cgrrf1	CGRRF1	10983	ENSMUSG00000055128	0.76607	0.932707	0.00658157	438.011
9430015G10Rik	C1orf159	11444	ENSMUSG00000059939	0.766127	0.932707	-0.00607674	475.138
H2afy	H2AFY	1248	ENSMUSG00000015937	0.766207	0.932719	0.00676128	2084.88
Cntnap4	CNTNAP4	6347	ENSMUSG00000031772	0.766407	0.932845	-0.00481275	907.964
Klf4	KLF4	384	ENSMUSG00000003032	0.766487	0.932845	0.00612507	194.817
Ap4b1	AP4B1	6845	ENSMUSG00000032952	0.766567	0.932845	-0.00586975	416.704
Mpv17l	MPV17L	2914	ENSMUSG00000022679	0.766616	0.932845	-0.00695102	2813.01
Aass	AASS	5592	ENSMUSG00000029695	0.766839	0.932924	-0.00512717	287.81
Slc13a4	SLC13A4	5650	ENSMUSG00000029843	0.76691	0.932924	-0.00283159	819.863
Fbln2	FBLN2	11827	ENSMUSG00000064080	0.766937	0.932924	0.0047812	343.053
Birc3	BIRC3	6468	ENSMUSG00000032000	0.76702	0.93294	-0.00520565	125.626
Gosr2	GOSR2	2165	ENSMUSG00000020946	0.767237	0.933102	-0.00679943	2735.35
Pdia5	PDIA5	2996	ENSMUSG00000022844	0.767346	0.933102	-0.00454355	75.0355
St8sia2	ST8SIA2	3913	ENSMUSG00000025789	0.767364	0.933102	0.00528392	98.153
Ifnar2	IFNAR2	3047	ENSMUSG00000022971	0.767572	0.933192	0.00617021	532.866
Rbfox2	RBFOX2	6988	ENSMUSG00000033565	0.767734	0.933192	0.0070141	9659.38
Adat2	ADAT2	1617	ENSMUSG00000019808	0.767784	0.933192	0.00618409	163.966
Rasgrp1	RASGRP1	4551	ENSMUSG00000027347	0.767796	0.933192	-0.00672164	16985
Rnf165	RNF165	3803	ENSMUSG00000025427	0.767858	0.933192	-0.00606807	2502.28
Ajm1	AJM1	5462	ENSMUSG00000029419	0.768261	0.933595	-0.00557807	2561.67
Snx30	SNX30	4973	ENSMUSG00000028385	0.768423	0.933615	0.00697898	1859.49
Ilrun	ILRUN	11145	ENSMUSG00000056692	0.768823	0.933615	0.00679366	7555.14
Gabpb1	GABPB1	4559	ENSMUSG00000027361	0.768825	0.933615	-0.00677063	525.702
Mosmo	MOSMO	9859	ENSMUSG00000046096	0.768833	0.933615	-0.0066778	2980.83
Usf2	USF2	11282	ENSMUSG00000058239	0.768861	0.933615	-0.0065883	1822.99
Prkaa1	PRKAA1	10472	ENSMUSG00000050697	0.768883	0.933615	-0.0069814	1412.07
Klf3	KLF3	5367	ENSMUSG00000029178	0.768908	0.933615	0.00648584	1651.67
Ccdc15	CCDC15	7187	ENSMUSG00000034303	0.768909	0.933615	-0.00515948	83.0909
Osbpl6	OSBPL6	9316	ENSMUSG00000042359	0.768989	0.933627	-0.00638659	2809.98
Cenpq	CENPQ	3171	ENSMUSG00000023919	0.769441	0.934067	0.00621712	135.83
Rtcb	RTCB	210	ENSMUSG00000001783	0.769503	0.934067	-0.00637599	3084.36
Rab6a	RAB6A	5944	ENSMUSG00000030704	0.769575	0.934067	-0.0068543	18301.9
Eln	ELN	5586	ENSMUSG00000029675	0.769685	0.934067	0.00443815	381.404
Mib1	MIB1	3344	ENSMUSG00000024294	0.769754	0.934067	-0.00694561	7620.06
Nr2f2	NR2F2	5888	ENSMUSG00000030551	0.76982	0.934067	-0.0059994	980.472
Npepl1	NPEPL1	8540	ENSMUSG00000039263	0.769965	0.934067	0.00621329	318.6
Zfp287	ZNF287	637	ENSMUSG00000005267	0.769998	0.934067	-0.00693232	484.267
Rbpms	RBPMS	6270	ENSMUSG00000031586	0.770043	0.934067	0.00494442	97.3231
Naca	NACA	11568	ENSMUSG00000061315	0.770111	0.934067	0.00655241	4880.8
Scyl1	SCYL1	3598	ENSMUSG00000024941	0.770125	0.934067	-0.00690477	1280.89
Gpd1l	GPD1L	10465	ENSMUSG00000050627	0.770263	0.934078	-0.00689927	4090.57
Nck2	NCK2	11930	ENSMUSG00000066877	0.770386	0.934078	-0.00633307	1130.68
Cdkl1	CDKL1	2182	ENSMUSG00000020990	0.770408	0.934078	0.00552281	319.364
Xpa	XPA	4950	ENSMUSG00000028329	0.770414	0.934078	-0.0048558	201.723
Emsy	EMSY	7476	ENSMUSG00000035401	0.770565	0.934176	0.00690486	2250.04
Nrg3	NRG3	9015	ENSMUSG00000041014	0.770759	0.934296	-0.00672548	1140.26
Robo4	ROBO4	6522	ENSMUSG00000032125	0.770805	0.934296	0.0049693	208.322
Hnrnpdl	HNRNPDL	5425	ENSMUSG00000029328	0.771055	0.934475	-0.00684394	6693.16
Adam12	ADAM12	10921	ENSMUSG00000054555	0.771094	0.934475	0.00535812	253.496
Kcna1	KCNA1	10121	ENSMUSG00000047976	0.771193	0.934475	0.00689335	2864.21
Mpc2	MPC2	4235	ENSMUSG00000026568	0.771233	0.934475	-0.00687667	1626.89
Atad1	ATAD1	1072	ENSMUSG00000013662	0.771314	0.934487	-0.00649305	4245.9
Tap1	TAP1	7951	ENSMUSG00000037321	0.771503	0.934489	0.0055057	126.359
Kifc3	KIFC3	6358	ENSMUSG00000031788	0.771507	0.934489	0.00665314	1215.75
Eif3f	EIF3F	6065	ENSMUSG00000031029	0.771526	0.934489	-0.00684538	2443.7
Cd81	CD81	8049	ENSMUSG00000037706	0.77164	0.934542	0.00689165	8278.29
D11Wsu47e	C17orf80	9142	ENSMUSG00000041623	0.771951	0.934833	-0.00647051	239.92
Exosc9	EXOSC9	4703	ENSMUSG00000027714	0.772034	0.934839	-0.00670215	991.563
Ppp2r3a	PPP2R3A	9473	ENSMUSG00000043154	0.77225	0.934839	0.00632221	1888.57
Degs2	DEGS2	2305	ENSMUSG00000021263	0.772264	0.934839	-0.00483245	70.6093
Tmem47	TMEM47	3882	ENSMUSG00000025666	0.772304	0.934839	0.00673238	5612.62
Pfn4	PFN4	2005	ENSMUSG00000020639	0.772353	0.934839	-0.00615412	266.991
Marveld1	MARVELD1	9618	ENSMUSG00000044345	0.772394	0.934839	-0.00546083	269.593
Elavl2	ELAVL2	900	ENSMUSG00000008489	0.772556	0.93485	-0.00663172	3265.43
Traf3	TRAF3	2314	ENSMUSG00000021277	0.772597	0.93485	0.00681896	2509.09
Caskin2	CASKIN2	7231	ENSMUSG00000034471	0.773067	0.935155	-0.00636033	658.184
Esr1	ESR1	1598	ENSMUSG00000019768	0.773076	0.935155	0.0046297	135.136
Zfp365	ZNF365	8090	ENSMUSG00000037855	0.773193	0.935155	0.00578717	11259.6
Foxo4	FOXO4	9451	ENSMUSG00000042903	0.773216	0.935155	0.0068244	865.817
Icam1	ICAM1	7977	ENSMUSG00000037405	0.773249	0.935155	0.00455198	104.981
Aspscr1	ASPSCR1	3681	ENSMUSG00000025142	0.773361	0.935155	-0.0062109	650.036
Natd1	NATD1	1519	ENSMUSG00000018931	0.77349	0.935155	0.00618987	363.662
Nol11	NOL11	1445	ENSMUSG00000018433	0.773564	0.935155	0.00666934	832.939
Mrps35	MRPS35	8769	ENSMUSG00000040112	0.773578	0.935155	0.00582841	552.782
Hnrnpd	HNRNPD	63	ENSMUSG00000000568	0.773645	0.935155	-0.00682722	5143.89
Aldh7a1	ALDH7A1	10829	ENSMUSG00000053644	0.773664	0.935155	-0.00579081	2724.15
Cdc16	CDC16	8274	ENSMUSG00000038416	0.773753	0.935155	0.00682144	1379.44
Gnaz	GNAZ	8743	ENSMUSG00000040009	0.773769	0.935155	-0.00644254	2072.75
Fgf1	FGF1	7752	ENSMUSG00000036585	0.77396	0.935155	-0.00521049	2024.46
Uros	UROS	6047	ENSMUSG00000030979	0.774095	0.935155	0.006819	636.562
Phyh	PHYH	4276	ENSMUSG00000026664	0.77411	0.935155	-0.00659518	1931.45
Osbpl2	OSBPL2	8464	ENSMUSG00000039050	0.77417	0.935155	0.00668595	1642.22
Cep128	CEP128	11590	ENSMUSG00000061533	0.774185	0.935155	0.00402961	181.68
Evi5l	EVI5L	1033	ENSMUSG00000011832	0.77432	0.935218	-0.00677613	2429.63
Zfhx4	ZFHX4	3739	ENSMUSG00000025255	0.774465	0.935218	0.00497295	627.685
Ankrd54	ANKRD54	6869	ENSMUSG00000033055	0.774614	0.935218	-0.00583068	333.79
Unc119	UNC119	256	ENSMUSG00000002058	0.774748	0.935218	-0.00668883	474.38
Lime1	LIME1	12757	ENSMUSG00000090077	0.774771	0.935218	0.00599795	468.579
Slu7	SLU7	1893	ENSMUSG00000020409	0.774898	0.935218	0.00657364	1986.77
Otud6b	OTUD6B	8892	ENSMUSG00000040550	0.77495	0.935218	-0.00673802	2668.08
Cnr1	CNR1	9610	ENSMUSG00000044288	0.775066	0.935218	-0.00652839	7197.27
Pcnx3	PCNX3	10958	ENSMUSG00000054874	0.775067	0.935218	-0.00664922	1543.05
Pbxip1	PBXIP1	9384	ENSMUSG00000042613	0.77511	0.935218	0.00627743	2172.71
Rpl11	RPL11	11376	ENSMUSG00000059291	0.775245	0.935218	-0.00678396	5806.24
Eloc	ELOC	12688	ENSMUSG00000079658	0.775254	0.935218	-0.00678397	4027.12
Glb1	GLB1	9789	ENSMUSG00000045594	0.775293	0.935218	-0.00603049	588.325
Ero1lb	ERO1B	11173	ENSMUSG00000057069	0.775459	0.935273	0.00658119	824.457
Prmt5	PRMT5	3101	ENSMUSG00000023110	0.775479	0.935273	-0.00670367	1494.53
Smarca4	SMARCA4	6541	ENSMUSG00000032187	0.775607	0.935338	-0.00673835	3742.19
Cyc1	CYC1	2861	ENSMUSG00000022551	0.775706	0.935338	-0.00672594	2936.6
Fbxw8	FBXW8	6822	ENSMUSG00000032867	0.775814	0.935338	0.00676599	1352.17
Rbm20	RBM20	9536	ENSMUSG00000043639	0.775906	0.935364	-0.0047119	99.9812
Smarca1	SMARCA1	6079	ENSMUSG00000031099	0.776112	0.935528	-0.00668073	1379.62
4932438H23Rik	C21orf62	8701	ENSMUSG00000039851	0.776332	0.935659	-0.00341519	74.7144
Purb	PURB	12862	ENSMUSG00000094483	0.776443	0.935659	0.00672648	20191.6
Syt9	SYT9	11679	ENSMUSG00000062542	0.776443	0.935659	0.00493086	248.63
Zic4	ZIC4	7855	ENSMUSG00000036972	0.776567	0.935659	-0.00313364	187.599
Vav3	VAV3	7025	ENSMUSG00000033721	0.776573	0.935659	0.00584872	395.922
Ndufa10	NDUFA10	4116	ENSMUSG00000026260	0.776754	0.935718	0.00520548	3735.55
Poc1a	POC1A	3130	ENSMUSG00000023345	0.776778	0.935718	0.00527112	258.829
Atp2b2	ATP2B2	5801	ENSMUSG00000030302	0.7769	0.935718	0.00645826	11793.8
Snapin	SNAPIN	110	ENSMUSG00000001018	0.776915	0.935718	0.00665412	1208.67
Ipo9	IPO9	9209	ENSMUSG00000041879	0.777044	0.935718	0.00672363	5252.79
Exog	EXOG	9432	ENSMUSG00000042787	0.777174	0.93579	0.00652336	640.804
Prelid1	PRELID1	2387	ENSMUSG00000021486	0.777431	0.935897	-0.00669169	2261.04
Ttc27	TTC27	3242	ENSMUSG00000024078	0.777458	0.935897	0.00626296	497.242
Creb5	CREB5	10761	ENSMUSG00000053007	0.777564	0.935897	-0.00274563	691.123
Zfpm2	ZFPM2	2739	ENSMUSG00000022306	0.777601	0.935897	0.00657434	785.221
Zmym4	ZMYM4	9339	ENSMUSG00000042446	0.777615	0.935897	0.00665472	2194.03
Ccdc148	CCDC148	7768	ENSMUSG00000036641	0.777756	0.935914	0.00654083	631.081
Fam126a	FAM126A	5272	ENSMUSG00000028995	0.77777	0.935914	0.00651658	997.451
H1f0	H1F0	12903	ENSMUSG00000096210	0.777933	0.935941	-0.00668539	3525.39
Nphs1	NPHS1	790	ENSMUSG00000006649	0.778186	0.93616	-0.0041701	91.2646
Mcub	MCUB	4805	ENSMUSG00000027994	0.778327	0.936243	0.00416037	93.9271
Zcrb1	ZCRB1	2897	ENSMUSG00000022635	0.778396	0.936243	0.00666979	1340.67
Ebag9	EBAG9	2756	ENSMUSG00000022339	0.778782	0.936582	-0.00641418	891.297
Cyp1b1	CYP1B1	3249	ENSMUSG00000024087	0.778818	0.936582	0.00384833	288.265
Azi2	AZI2	8544	ENSMUSG00000039285	0.778987	0.936663	-0.00665042	2407.77
Wwox	WWOX	571	ENSMUSG00000004637	0.779026	0.936663	0.00607188	522.838
Derl1	DERL1	2769	ENSMUSG00000022365	0.779223	0.936815	-0.00665298	2396.74
Arhgap17	ARHGAP17	5976	ENSMUSG00000030766	0.779497	0.93698	0.00634446	662.527
Phc1	PHC1	8927	ENSMUSG00000040669	0.77953	0.93698	-0.00559071	1261.01
Rcc1	RCC1	5218	ENSMUSG00000028896	0.779603	0.93698	0.00520768	274.272
Nr2c2	NR2C2	704	ENSMUSG00000005893	0.779656	0.93698	0.00637917	4857.73
Adar	ADAR	4784	ENSMUSG00000027951	0.779713	0.93698	-0.0066019	5275.35
Snx1	SNX1	6636	ENSMUSG00000032382	0.779987	0.937225	-0.00647237	2255.1
Xpnpep3	XPNPEP3	2786	ENSMUSG00000022401	0.780171	0.937232	-0.00568509	657.389
Oga	OGA	3720	ENSMUSG00000025220	0.780198	0.937232	-0.0060899	8867.82
Serpini1	SERPINI1	4743	ENSMUSG00000027834	0.780205	0.937232	0.00583407	8023.98
Inpp5b	INPP5B	5217	ENSMUSG00000028894	0.780311	0.937275	-0.00541826	1654.36
Asb1	ASB1	4135	ENSMUSG00000026311	0.78072	0.937574	0.0065592	1651.91
Fxyd1	FXYD1	7748	ENSMUSG00000036570	0.780765	0.937574	-0.0045142	1183.43
Nme1	NME1	8023	ENSMUSG00000037601	0.781076	0.937605	-0.00623642	3207.67
Rftn1	RFTN1	8552	ENSMUSG00000039316	0.781147	0.937605	0.00638767	352.782
D2hgdh	D2HGDH	12334	ENSMUSG00000073609	0.781199	0.937605	0.00433009	541.934
Rps28	RPS28	11950	ENSMUSG00000067288	0.78122	0.937605	-0.00646378	3179.59
Wars2	WARS2	529	ENSMUSG00000004233	0.781221	0.937605	0.0047275	308.319
Il1rapl1	IL1RAPL1	10680	ENSMUSG00000052372	0.781375	0.937605	0.00536796	574.453
Lgi3	LGI3	6996	ENSMUSG00000033595	0.781378	0.937605	-0.00636951	3059.06
Hs6st3	HS6ST3	10809	ENSMUSG00000053465	0.781465	0.937605	-0.00557233	381.801
Zscan29	ZSCAN29	10464	ENSMUSG00000050619	0.781587	0.937605	0.00596895	298.732
Entpd1	ENTPD1	10146	ENSMUSG00000048120	0.781621	0.937605	0.00437768	790.688
Snrpb2	SNRPB2	890	ENSMUSG00000008333	0.781781	0.937605	0.00612533	938.33
Cwc27	CWC27	2486	ENSMUSG00000021715	0.781809	0.937605	0.00641625	415.131
Stat5a	STAT5A	509	ENSMUSG00000004043	0.781831	0.937605	-0.00386122	72.7696
Usp25	USP25	3009	ENSMUSG00000022867	0.781853	0.937605	0.00657378	1424.17
Casp6	CASP6	4807	ENSMUSG00000027997	0.781854	0.937605	-0.00467304	133.445
Blvrb	BLVRB	8870	ENSMUSG00000040466	0.781944	0.937628	0.00592603	158.687
Dbr1	DBR1	6677	ENSMUSG00000032469	0.78236	0.938043	0.00646827	389.669
Trim30d	TRIM5	11233	ENSMUSG00000057596	0.782671	0.938331	0.00410233	110.247
Ebp	EBP	6107	ENSMUSG00000031168	0.782812	0.938414	0.00585645	427.631
Nudt18	NUDT18	9741	ENSMUSG00000045211	0.782924	0.938464	-0.00649547	777.582
Fibin	FIBIN	12464	ENSMUSG00000074971	0.783024	0.9385	0.00364608	131.017
Gstz1	GSTZ1	2200	ENSMUSG00000021033	0.78323	0.938662	-0.00642152	911.263
Tmem268	TMEM268	9832	ENSMUSG00000045917	0.783301	0.938663	0.00364784	337.099
Iars	IARS	8088	ENSMUSG00000037851	0.783465	0.93868	0.00597248	2040.03
Igsf8	IGSF8	8148	ENSMUSG00000038034	0.783472	0.93868	-0.00643636	3654.58
Tmem150a	TMEM150A	11064	ENSMUSG00000055912	0.783533	0.93868	0.00478522	165.124
Zc3h11a	ZC3H11A	13037	ENSMUSG00000116275	0.783598	0.93868	0.00490355	1894.87
Mrps5	MRPS5	4566	ENSMUSG00000027374	0.78367	0.938682	-0.0061554	1467.76
Mterf1a	MTERF1	8856	ENSMUSG00000040429	0.783945	0.938785	0.00534718	159.051
Usp14	USP14	10111	ENSMUSG00000047879	0.784001	0.938785	0.006511	5180.83
Mid1	MID1	7455	ENSMUSG00000035299	0.784017	0.938785	0.0034296	709.422
Pcbp4	PCBP4	3139	ENSMUSG00000023495	0.784039	0.938785	-0.00582291	2630.82
Sigmar1	SIGMAR1	7626	ENSMUSG00000036078	0.784211	0.938848	0.00628223	665.131
Rnf26	RNF26	10776	ENSMUSG00000053128	0.784233	0.938848	0.00650461	818.105
Pfas	PFAS	2142	ENSMUSG00000020899	0.784383	0.93888	-0.00625166	1076.01
Fxn	FXN	11385	ENSMUSG00000059363	0.784401	0.93888	0.00571436	160.727
Nt5c1a	NT5C1A	10967	ENSMUSG00000054958	0.784689	0.939059	0.00514259	116.368
Dgkd	DGKD	12157	ENSMUSG00000070738	0.784691	0.939059	0.00641098	3359.27
Acbd5	ACBD5	4323	ENSMUSG00000026781	0.785025	0.939227	0.00647387	3482.8
Tbc1d25	TBC1D25	8516	ENSMUSG00000039201	0.78514	0.939227	0.00621763	272.34
Pgam5	PGAM5	5504	ENSMUSG00000029500	0.785174	0.939227	0.0064266	1340.44
Fam118b	FAM118B	10444	ENSMUSG00000050471	0.785185	0.939227	-0.00597343	468.193
Gpr62	GPR62	12820	ENSMUSG00000091735	0.785856	0.939946	-0.00608553	249.534
Azin2	AZIN2	5165	ENSMUSG00000028789	0.786101	0.940069	-0.00613404	617.124
Tnfaip1	TNFAIP1	1359	ENSMUSG00000017615	0.786101	0.940069	0.00612972	1371.68
Zeb2	ZEB2	4373	ENSMUSG00000026872	0.786271	0.940104	0.00599601	9852.78
Dcdc2b	DCDC2B	12551	ENSMUSG00000078552	0.786402	0.940149	0.00462714	72.7507
Rab4b	RAB4B-EGLN2	10792	ENSMUSG00000053291	0.786469	0.940149	0.00583261	1060.87
Lyst	LYST	1589	ENSMUSG00000019726	0.786576	0.940149	-0.00394587	4491.38
Rbm33	RBM33	10165	ENSMUSG00000048271	0.786657	0.940149	0.00597119	2936.33
H13	HM13	1543	ENSMUSG00000019188	0.786663	0.940149	-0.006327	1670.19
Tmie	TMIE	10330	ENSMUSG00000049555	0.786755	0.940175	-0.00380975	124.528
Bcl10	BCL10	4901	ENSMUSG00000028191	0.787037	0.940428	-0.00624539	363.413
Npas3	NPAS3	2189	ENSMUSG00000021010	0.787134	0.940459	0.0028532	530.411
Thrb	THRB	2519	ENSMUSG00000021779	0.787408	0.94068	0.00586295	1569.74
Rad18	RAD18	5776	ENSMUSG00000030254	0.787546	0.94068	-0.00596185	221.532
Ulk3	ULK3	6597	ENSMUSG00000032308	0.787602	0.94068	0.00539867	629.808
Kif19a	KIF19	969	ENSMUSG00000010021	0.787748	0.940738	-0.00406924	80.4232
Rab26	RAB26	12687	ENSMUSG00000079657	0.787954	0.940738	0.0056288	814.812
Rgl1	RGL1	4202	ENSMUSG00000026482	0.787977	0.940738	0.0063736	3479.71
Mitf	MITF	7411	ENSMUSG00000035158	0.788073	0.940738	-0.00487313	438.802
Klhdc10	KLHDC10	5623	ENSMUSG00000029775	0.788116	0.940738	0.00637713	3593.84
Gk5	GK5	9109	ENSMUSG00000041440	0.78835	0.940738	-0.00512413	155.13
Trpc4ap	TRPC4AP	8242	ENSMUSG00000038324	0.788518	0.940738	-0.00590765	4450.12
Kdsr	KDSR	965	ENSMUSG00000009905	0.788584	0.940738	-0.00608169	1245.21
Flywch1	FLYWCH1	8765	ENSMUSG00000040097	0.788637	0.940738	0.00635896	7270.22
Cxcl14	CXCL14	2397	ENSMUSG00000021508	0.788663	0.940738	0.00621694	2443.56
Cbx5	CBX5	948	ENSMUSG00000009575	0.788728	0.940738	0.00635091	10508.7
Larp1b	LARP1B	3903	ENSMUSG00000025762	0.78882	0.940738	-0.00399396	360.369
Tbx3	TBX3	1474	ENSMUSG00000018604	0.788866	0.940738	-0.00406911	96.4239
Celf4	CELF4	3331	ENSMUSG00000024268	0.788947	0.940738	-0.00634419	13827.4
Zfp607a	ZNF780A	1898	ENSMUSG00000020420	0.789022	0.940738	-0.0048443	85.028
Myo16	MYO16	8465	ENSMUSG00000039057	0.789046	0.940738	-0.00538883	557.105
Mrps2	MRPS2	7555	ENSMUSG00000035772	0.789061	0.940738	-0.00624625	693.681
Slc39a9	SLC39A9	10240	ENSMUSG00000048833	0.789095	0.940738	-0.00635125	1970.89
Pygo1	PYGO1	7354	ENSMUSG00000034910	0.7891	0.940738	-0.00622601	2621.43
Tspan7	TSPAN7	11286	ENSMUSG00000058254	0.789136	0.940738	-0.00631454	27671.5
Trim24	TRIM24	5646	ENSMUSG00000029833	0.789224	0.940745	0.00626588	1129.15
Txlna	TXLNA	10847	ENSMUSG00000053841	0.789283	0.940745	-0.00592182	1522.56
Camkmt	CAMKMT	12177	ENSMUSG00000071037	0.789495	0.940913	-0.00604409	263.96
Yif1a	YIF1A	3569	ENSMUSG00000024875	0.789651	0.941003	-0.00569712	297.601
Dnajc10	DNAJC10	4426	ENSMUSG00000027006	0.789712	0.941003	0.00633474	2592.6
Slc38a3	SLC38A3	978	ENSMUSG00000010064	0.789942	0.941179	-0.00525637	1880.43
Ppargc1b	PPARGC1B	7063	ENSMUSG00000033871	0.790032	0.941179	-0.00521108	268.933
Sccpdh	SCCPDH	8436	ENSMUSG00000038936	0.790183	0.941226	0.00632041	1785.28
Yme1l1	YME1L1	4321	ENSMUSG00000026775	0.790391	0.94139	-0.0061711	4009.82
Map7	MAP7	1697	ENSMUSG00000019996	0.790722	0.941615	-0.00547397	3644.63
Fam78b	FAM78B	11503	ENSMUSG00000060568	0.791066	0.941941	0.00608709	719.201
Socs6	SOCS6	11087	ENSMUSG00000056153	0.791327	0.942083	0.00608744	786.051
Eya1	EYA1	3969	ENSMUSG00000025932	0.791603	0.942327	-0.00571013	512.848
Cdk8	CDK8	5566	ENSMUSG00000029635	0.791896	0.942571	0.00626709	920.688
Mthfr	MTHFR	5279	ENSMUSG00000029009	0.792016	0.942571	-0.00590906	966.28
Tnpo3	TNPO3	1048	ENSMUSG00000012535	0.792021	0.942571	-0.00624647	2973.17
Samd4b	SAMD4B	13002	ENSMUSG00000109336	0.792198	0.942698	-0.00615966	1962.08
Rpusd4	RPUSD4	6488	ENSMUSG00000032044	0.792856	0.943284	-0.00581019	255.796
Zfp82	ZFP82	12931	ENSMUSG00000098022	0.79286	0.943284	-0.00432422	110.489
Zc3h6	ZC3H6	9446	ENSMUSG00000042851	0.792953	0.943284	0.00606336	634.509
Dvl3	DVL3	410	ENSMUSG00000003233	0.792974	0.943284	0.00610726	1316.72
Tmem14a	TMEM14A	3970	ENSMUSG00000025933	0.793226	0.943499	0.00619192	780.813
Mrps31	MRPS31	6241	ENSMUSG00000031533	0.793398	0.943499	-0.00618604	555.609
Cnot4	CNOT4	8394	ENSMUSG00000038784	0.793473	0.943499	-0.00612346	1088.29
Lactb	LACTB	6628	ENSMUSG00000032370	0.793598	0.943499	0.00580958	367.759
Dimt1	DIMT1	2468	ENSMUSG00000021692	0.793684	0.943499	0.00554456	704.548
Zdhhc16	ZDHHC16	3690	ENSMUSG00000025157	0.793746	0.943499	0.00476701	671.077
Fam43a	FAM43A	9917	ENSMUSG00000046546	0.79377	0.943499	-0.0050828	357.308
Tyk2	TYK2	6531	ENSMUSG00000032175	0.793862	0.943499	-0.00617385	636.094
Oscp1	OSCP1	9385	ENSMUSG00000042616	0.793909	0.943499	-0.00583607	1328.5
Zfp580	ZNF580	11031	ENSMUSG00000055633	0.793912	0.943499	-0.00543576	198.955
Fam20a	FAM20A	1993	ENSMUSG00000020614	0.79399	0.943499	-0.00518682	343.701
Glra2	GLRA2	1471	ENSMUSG00000018589	0.794012	0.943499	0.00514313	313.895
Cbwd1	CBWD6	3570	ENSMUSG00000024878	0.794095	0.943499	-0.00578305	449.949
Kif16b	KIF16B	8410	ENSMUSG00000038844	0.794175	0.943499	0.00542519	527.897
Uap1l1	UAP1L1	4405	ENSMUSG00000026956	0.794304	0.943499	0.00500445	336.762
Ciart	CIART	8323	ENSMUSG00000038550	0.79444	0.943499	0.00508902	222.449
Epb41l1	EPB41L1	4664	ENSMUSG00000027624	0.794531	0.943499	-0.00609099	15936.7
Sac3d1	SAC3D1	3531	ENSMUSG00000024790	0.79455	0.943499	0.00516664	195.079
Bloc1s2	BLOC1S2	11223	ENSMUSG00000057506	0.794562	0.943499	-0.00612787	718.322
Kyat1	KYAT1	8634	ENSMUSG00000039648	0.794574	0.943499	-0.00574289	330.012
Pde3a	PDE3A	9179	ENSMUSG00000041741	0.794781	0.943661	0.00511422	256.593
Odr4	ODR4	720	ENSMUSG00000006010	0.794935	0.943759	-0.00607504	2417.18
Ipo13	IPO13	6941	ENSMUSG00000033365	0.795121	0.943761	0.00590359	2378.88
Adck2	ADCK2	9979	ENSMUSG00000046947	0.795197	0.943761	-0.00545824	467.999
Pdzd7	PDZD7	12442	ENSMUSG00000074818	0.795264	0.943761	-0.0044438	107.804
Rpusd2	RPUSD2	4539	ENSMUSG00000027324	0.795412	0.943761	-0.0052739	172.407
Efl1	EFL1	8326	ENSMUSG00000038563	0.795526	0.943761	-0.00568325	463.643
Ccl9	CCL15	1534	ENSMUSG00000019122	0.795579	0.943761	-0.00316666	106.742
Fbxl19	FBXL19	5994	ENSMUSG00000030811	0.795596	0.943761	0.00578791	1577.84
Coq10a	COQ10A	8715	ENSMUSG00000039914	0.795655	0.943761	-0.00606444	695.728
Aox1	AOX1	11779	ENSMUSG00000063558	0.795714	0.943761	-0.00499946	364.142
Dnaja3	DNAJA3	513	ENSMUSG00000004069	0.795717	0.943761	-0.00600614	1849.34
Pgam1	PGAM4	1031	ENSMUSG00000011752	0.796024	0.943874	-0.0057124	11643.7
Sppl2a	SPPL2A	4563	ENSMUSG00000027366	0.796097	0.943874	-0.00610048	2481.5
Plk3	PLK3	5120	ENSMUSG00000028680	0.796175	0.943884	0.00502971	197.537
Cacul1	CACUL1	6955	ENSMUSG00000033417	0.796276	0.943919	0.00612763	2668.3
Znhit6	ZNHIT6	12376	ENSMUSG00000074182	0.796425	0.94401	0.00561029	489.414
Nup62	NUP62	13004	ENSMUSG00000109511	0.796576	0.944106	0.00576134	769.414
Ssr4	SSR4	247	ENSMUSG00000002014	0.796705	0.944174	0.00610395	1040.89
Huwe1	HUWE1	3741	ENSMUSG00000025261	0.796838	0.944248	0.00502681	13891.1
Zfp180	ZNF180	11176	ENSMUSG00000057101	0.796947	0.944293	0.00601407	1714.6
Ncapg2	NCAPG2	9243	ENSMUSG00000042029	0.797185	0.944305	-0.00447375	279.943
Iars2	IARS2	4256	ENSMUSG00000026618	0.797196	0.944305	0.00537317	1827.45
Arhgef18	ARHGEF18	564	ENSMUSG00000004568	0.797311	0.944305	0.00539653	1759.17
Tarbp1	TARBP1	12777	ENSMUSG00000090290	0.797344	0.944305	0.00572627	344.629
Ppfia2	PPFIA2	10844	ENSMUSG00000053825	0.797425	0.944305	-0.00606807	6692.15
Ptbp2	PTBP2	4875	ENSMUSG00000028134	0.797427	0.944305	-0.00609107	4340.21
Hapln4	HAPLN4	841	ENSMUSG00000007594	0.797515	0.944305	0.00434876	3050.19
Pcdhgb4	PCDHGB4	12976	ENSMUSG00000103585	0.797568	0.944305	-0.00506692	264.632
Myef2	MYEF2	4484	ENSMUSG00000027201	0.797596	0.944305	0.00586861	3583.02
Zfp358	ZNF358	10030	ENSMUSG00000047264	0.797669	0.944307	0.00579529	519.87
Secisbp2	SECISBP2	7406	ENSMUSG00000035139	0.797781	0.944356	-0.0057074	441.607
Fgf11	FGF11	9442	ENSMUSG00000042826	0.797865	0.944371	0.00512051	875.765
Slc41a3	SLC41A3	5714	ENSMUSG00000030089	0.798048	0.944447	0.00417912	88.2611
Ap4m1	AP4M1	1574	ENSMUSG00000019518	0.79814	0.944447	-0.00566775	686.201
Sema4f	SEMA4F	69	ENSMUSG00000000627	0.798191	0.944447	-0.00582627	1287.53
Lzts3	LZTS3	8048	ENSMUSG00000037703	0.798213	0.944447	-0.00572332	5799
Fam45a	FAM45A	3630	ENSMUSG00000024993	0.798408	0.944528	0.00572063	1324.73
Prkd1	PRKD1	333	ENSMUSG00000002688	0.798471	0.944528	0.00576892	409.867
Abcd2	ABCD2	11052	ENSMUSG00000055782	0.798533	0.944528	-0.00439424	1150.32
Rps14	RPS14	3471	ENSMUSG00000024608	0.798849	0.944571	0.00600921	7704.35
Pim2	PIM2	6100	ENSMUSG00000031155	0.798888	0.944571	-0.00603599	934.726
Tmem120b	TMEM120B	10906	ENSMUSG00000054434	0.799032	0.944571	-0.00483884	204.792
Lmna	LMNA	4841	ENSMUSG00000028063	0.79912	0.944571	-0.00559797	726.028
Asb3	ASB3	1844	ENSMUSG00000020305	0.799182	0.944571	-0.00602618	555.53
Ap5b1	AP5B1	10332	ENSMUSG00000049562	0.799231	0.944571	-0.00505317	89.5548
Gramd1a	GRAMD1A	147	ENSMUSG00000001248	0.799245	0.944571	-0.00596782	2546.16
Slc6a11	SLC6A11	5805	ENSMUSG00000030307	0.799269	0.944571	-0.00485327	4977.53
Ptgs2	PTGS2	6687	ENSMUSG00000032487	0.79928	0.944571	-0.00504269	844.67
Zbtb45	ZBTB45	10336	ENSMUSG00000049600	0.799353	0.944571	-0.0049895	473.17
Dnaaf2	DNAAF2	2177	ENSMUSG00000020973	0.799506	0.944571	0.00552348	197.471
Rsph3a	RSPH3	12324	ENSMUSG00000073471	0.799552	0.944571	-0.00571538	459.684
1600002K03Rik	C19orf24	7514	ENSMUSG00000035595	0.799599	0.944571	-0.00483922	68.1415
Rcn2	RCN2	6603	ENSMUSG00000032320	0.799627	0.944571	0.00594356	3553.16
Srp54c	SRP54	12635	ENSMUSG00000079108	0.799667	0.944571	0.00597966	2701.96
Nadsyn1	NADSYN1	6076	ENSMUSG00000031090	0.799906	0.944769	0.00495722	145.485
1810055G02Rik	C11orf24	7468	ENSMUSG00000035372	0.799987	0.944781	-0.00502382	363.867
Dvl2	DVL2	2133	ENSMUSG00000020888	0.800237	0.944985	-0.00565459	588.246
Rell2	RELL2	9572	ENSMUSG00000044024	0.800392	0.944985	0.00536943	2222.78
Rps26	RPS26	3774	ENSMUSG00000025362	0.800535	0.944985	0.00595542	3150.14
Slc39a13	SLC39A13	263	ENSMUSG00000002105	0.80056	0.944985	0.00559715	526.852
Zfp37	ZFP37	4974	ENSMUSG00000028389	0.800566	0.944985	0.00588257	797.767
Id4	ID4	2351	ENSMUSG00000021379	0.800587	0.944985	0.00562222	2856.53
Caskin1	CASKIN1	6998	ENSMUSG00000033597	0.800828	0.945038	-0.0058823	3989.83
Stmn4	STMN4	2632	ENSMUSG00000022044	0.800858	0.945038	-0.0059141	5329.27
Rpl34	RPL34	11631	ENSMUSG00000062006	0.8009	0.945038	-0.00532753	3832.91
Mecom	MECOM	4694	ENSMUSG00000027684	0.800987	0.945038	0.00359747	126.034
Inpp1	INPP1	4042	ENSMUSG00000026102	0.80133	0.945307	-0.00530442	1161.9
Plcxd1	PLCXD1	11845	ENSMUSG00000064247	0.801357	0.945307	-0.00375511	232.898
Ndufaf5	NDUFAF5	4570	ENSMUSG00000027384	0.801435	0.945316	0.0058095	690.319
Chac1	CHAC1	4536	ENSMUSG00000027313	0.801906	0.945737	-0.00488134	174.821
Cpne1	CPNE1	12417	ENSMUSG00000074643	0.801935	0.945737	-0.00567652	967.412
Cxxc1	CXXC1	3447	ENSMUSG00000024560	0.802074	0.945739	-0.00504302	1112.55
Dhcr7	DHCR7	11310	ENSMUSG00000058454	0.802127	0.945739	0.00392642	844.577
Nup155	NUP155	2672	ENSMUSG00000022142	0.80215	0.945739	-0.00550176	963.925
Ly75	LY75	4416	ENSMUSG00000026980	0.802296	0.945828	-0.00416623	70.32
Parp3	PARP3	3118	ENSMUSG00000023249	0.802654	0.946165	0.00430282	142.536
Otulinl	OTULINL	11078	ENSMUSG00000056069	0.802845	0.946213	-0.0050809	666.706
Tiam2	TIAM2	3147	ENSMUSG00000023800	0.802944	0.946213	0.00480944	956.16
Cpne2	CPNE2	7208	ENSMUSG00000034361	0.80311	0.946213	-0.00431047	946.767
Cadm4	CADM4	10948	ENSMUSG00000054793	0.803118	0.946213	0.00563306	5232.31
Rpl7l1	RPL7L1	11812	ENSMUSG00000063888	0.803121	0.946213	-0.00572109	1321.25
Adpgk	ADPGK	3732	ENSMUSG00000025236	0.803208	0.946232	0.00588243	534.904
Cdk5r2	CDK5R2	12756	ENSMUSG00000090071	0.803417	0.946394	-0.00539681	4455.62
Tmem106b	TMEM106B	5535	ENSMUSG00000029571	0.80383	0.946761	0.00580467	9023.03
Hmbox1	HMBOX1	2595	ENSMUSG00000021972	0.804022	0.946761	0.00588772	1970.95
Tmem189	TMEM189	12770	ENSMUSG00000090213	0.804076	0.946761	-0.00588923	1081.17
Htt	HTT	5327	ENSMUSG00000029104	0.804138	0.946761	0.00588998	5165.86
Wdr78	WDR78	7403	ENSMUSG00000035126	0.80415	0.946761	0.00423858	573.817
Ifi35	IFI35	992	ENSMUSG00000010358	0.804156	0.946761	0.00419919	85.8333
Cdk14	CDK14	5233	ENSMUSG00000028926	0.804285	0.946829	-0.00586162	9492.87
Zcchc10	ZCCHC10	1416	ENSMUSG00000018239	0.804383	0.946853	0.00498177	242.154
Arrb1	ARRB1	1515	ENSMUSG00000018909	0.804448	0.946853	0.00564186	9496.8
Atg4b	ATG4B	4126	ENSMUSG00000026280	0.804544	0.946883	0.0057962	2207.03
Nup153	NUP153	2347	ENSMUSG00000021374	0.804782	0.946897	-0.00557844	1799.83
Nalcn	NALCN	20	ENSMUSG00000000197	0.804787	0.946897	-0.00585773	3797.16
Slc52a2	SLC52A2	2870	ENSMUSG00000022560	0.804821	0.946897	0.00577222	359.852
Kmt5c	KMT5C	11430	ENSMUSG00000059851	0.804841	0.946897	-0.00491283	345.426
Irak1	IRAK1	6192	ENSMUSG00000031392	0.804918	0.946904	0.00586263	1574.21
Rhbdd2	RHBDD2	8716	ENSMUSG00000039917	0.805147	0.947005	-0.00583279	2015.22
St6galnac4	ST6GALNAC4	12664	ENSMUSG00000079442	0.805542	0.947311	-0.00504888	760.04
Dnase2a	DNASE2	483	ENSMUSG00000003812	0.80561	0.947311	-0.00388765	204.676
Hes6	HES6	11938	ENSMUSG00000067071	0.80569	0.947311	-0.00541452	261.89
Mtr	MTR	2327	ENSMUSG00000021311	0.805692	0.947311	-0.00555035	997.335
Med28	MED28	1234	ENSMUSG00000015804	0.805859	0.947418	-0.00571047	1456.38
Dixdc1	DIXDC1	6496	ENSMUSG00000032064	0.805925	0.947418	-0.0058226	3553.94
Cutc	CUTC	3706	ENSMUSG00000025193	0.806253	0.947689	-0.00465111	142.765
Klhl11	KLHL11	10225	ENSMUSG00000048732	0.806298	0.947689	0.0057681	1029.69
Rap1a	RAP1A	12042	ENSMUSG00000068798	0.806416	0.947744	-0.00577493	1783.6
Gtf2h3	GTF2H3	5444	ENSMUSG00000029387	0.806638	0.947784	-0.00571016	490.788
Ldlrap1	LDLRAP1	7944	ENSMUSG00000037295	0.806688	0.947784	-0.00366147	138.934
Rnf185	RNF185	1912	ENSMUSG00000020448	0.806779	0.947784	-0.00571905	995.766
Fkbp15	FKBP15	11887	ENSMUSG00000066151	0.806806	0.947784	-0.00580144	1173.53
Cdk2	CDK2	3773	ENSMUSG00000025358	0.807053	0.947887	0.00381792	90.6404
Gnpda2	GNPDA2	5384	ENSMUSG00000029209	0.807174	0.947887	0.00571956	743.205
Taco1	TACO1	236	ENSMUSG00000001983	0.80718	0.947887	-0.00555366	312.115
Klhdc4	KLHDC4	8811	ENSMUSG00000040263	0.807258	0.947896	0.0055641	622.333
Nt5c3b	NT5C3B	1327	ENSMUSG00000017176	0.807404	0.947899	-0.0055923	866.828
Mcm9	MCM9	11291	ENSMUSG00000058298	0.807404	0.947899	-0.00537211	239.798
Fahd1	FAHD1	9761	ENSMUSG00000045316	0.807573	0.948014	0.00559889	553.757
Wipi1	WIPI1	9214	ENSMUSG00000041895	0.807733	0.9481	0.00567934	699.843
Rere	RERE	8702	ENSMUSG00000039852	0.807799	0.9481	-0.00572159	5037.13
Slmap	SLMAP	2552	ENSMUSG00000021870	0.807946	0.9481	0.00570728	3552.78
Nova2	NOVA2	5842	ENSMUSG00000030411	0.807987	0.9481	-0.00567033	2924.51
B3gat2	B3GAT2	4065	ENSMUSG00000026156	0.808003	0.9481	-0.00531641	574.048
Prl8a1	PRL	1594	ENSMUSG00000019756	0.808104	0.948135	-0.0051366	217.932
Ushbp1	USHBP1	7355	ENSMUSG00000034911	0.808345	0.948335	-0.00434776	146.168
Il33	IL33	3540	ENSMUSG00000024810	0.808482	0.948345	-0.00566603	2834.09
Naa15	NAA15	11744	ENSMUSG00000063273	0.808497	0.948345	0.00567977	2647.67
Dlx2	DLX2	3134	ENSMUSG00000023391	0.808863	0.948488	-0.00425183	92.5758
Mmp2	MMP2	6333	ENSMUSG00000031740	0.809039	0.948488	0.00332898	82.1146
Smad5	SMAD5	2407	ENSMUSG00000021540	0.809065	0.948488	0.00572602	1572.84
Nbeal2	NBEAL2	11148	ENSMUSG00000056724	0.80914	0.948488	-0.00355768	484.916
Map1lc3b	MAP1LC3B	6367	ENSMUSG00000031812	0.809154	0.948488	0.0057247	6333.87
Nop9	NOP9	1554	ENSMUSG00000019297	0.809189	0.948488	0.00503292	301.456
Nipal3	NIPAL3	5176	ENSMUSG00000028803	0.809327	0.948514	0.00570022	2978.93
Kctd17	KCTD17	6922	ENSMUSG00000033287	0.809354	0.948514	0.00558095	2824.17
Cars2	CARS2	11101	ENSMUSG00000056228	0.809452	0.948545	0.00564378	412.447
Nrros	NRROS	10683	ENSMUSG00000052384	0.809582	0.948615	0.0042734	234.955
Armc2	ARMC2	12203	ENSMUSG00000071324	0.809708	0.948679	0.00451482	229.652
Sh2d5	SH2D5	9766	ENSMUSG00000045349	0.809831	0.948729	-0.004922	1757.18
Mbnl3	MBNL3	7637	ENSMUSG00000036109	0.80992	0.948729	-0.00456586	84.1853
Olfr1247	OR4A16	12473	ENSMUSG00000075081	0.81003	0.948729	0.00529563	725.31
Clu	CLU	2629	ENSMUSG00000022037	0.810037	0.948729	0.00562818	24222.7
Scamp3	SCAMP3	4834	ENSMUSG00000028049	0.810141	0.948768	-0.00555903	1056.24
Mob2	MOB2	3684	ENSMUSG00000025147	0.810366	0.948943	-0.00519803	726.421
Ifnar1	IFNAR1	3045	ENSMUSG00000022967	0.810622	0.948943	0.00542325	1252.39
Mrpl37	MRPL37	5086	ENSMUSG00000028622	0.810737	0.948943	-0.00560316	1002.89
Mpzl3	MPZL3	12116	ENSMUSG00000070305	0.81074	0.948943	-0.00515069	158.23
Psmb4	PSMB4	692	ENSMUSG00000005779	0.810787	0.948943	0.00513965	2433.36
Gemin5	GEMIN5	7939	ENSMUSG00000037275	0.810811	0.948943	0.00546925	744.842
Arl8a	ARL8A	4176	ENSMUSG00000026426	0.810842	0.948943	-0.00552225	3862.64
Telo2	TELO2	3284	ENSMUSG00000024170	0.810968	0.948943	0.00454424	828.351
Ufl1	UFL1	8835	ENSMUSG00000040359	0.811073	0.948943	0.0055504	1240.31
Kansl1l	KANSL1L	3998	ENSMUSG00000026004	0.811084	0.948943	-0.00522287	626.102
Ppp1r3b	PPP1R3B	9958	ENSMUSG00000046794	0.811313	0.948943	-0.00320685	102.845
Cemip2	CEMIP2	3513	ENSMUSG00000024754	0.811527	0.948943	0.00565728	494.141
Ubxn7	UBXN7	10840	ENSMUSG00000053774	0.811552	0.948943	-0.00511655	2251
Kctd21	KCTD21	9703	ENSMUSG00000044952	0.811596	0.948943	0.00541082	481.33
Mzt2	MZT2B	2908	ENSMUSG00000022671	0.811601	0.948943	0.0056455	502.335
Ptpn2	PTPN2	3441	ENSMUSG00000024539	0.811741	0.948943	-0.00563011	692.758
Champ1	CHAMP1	10082	ENSMUSG00000047710	0.811793	0.948943	-0.00556259	1109.11
Vegfa	VEGFA	3181	ENSMUSG00000023951	0.811921	0.948943	0.00482894	1729.43
Pih1d1	PIH1D1	439	ENSMUSG00000003423	0.811952	0.948943	0.00514799	471.026
Plcd1	PLCD1	1007	ENSMUSG00000010660	0.811969	0.948943	-0.00449211	250.788
Serinc5	SERINC5	2476	ENSMUSG00000021703	0.812036	0.948943	0.00557279	3052.61
Poc5	POC5	2460	ENSMUSG00000021671	0.812075	0.948943	-0.00563235	1228.87
Fkbp7	FKBP7	338	ENSMUSG00000002732	0.812105	0.948943	-0.00428722	92.1801
Car11	CA11	415	ENSMUSG00000003273	0.812113	0.948943	0.00513835	2768
Mrps24	MRPS24	1932	ENSMUSG00000020477	0.812128	0.948943	-0.00533299	359.978
Rtel1	RTEL1-TNFRSF6B	8365	ENSMUSG00000038685	0.812156	0.948943	0.00418455	500.917
Pde2a	PDE2A	13012	ENSMUSG00000110195	0.81235	0.948943	-0.00557061	10405.1
Trmt11	TRMT11	1608	ENSMUSG00000019792	0.812374	0.948943	0.00495683	228.217
Tafa2	TAFA2	9582	ENSMUSG00000044071	0.8124	0.948943	-0.00551964	2230.56
Btg1	BTG1	7725	ENSMUSG00000036478	0.812473	0.948943	0.00534643	1216.85
Tob2	TOB2	10205	ENSMUSG00000048546	0.812503	0.948943	-0.00542742	1116.05
Ftsj1	FTSJ1	6110	ENSMUSG00000031171	0.812685	0.949072	0.00560495	560.073
Pard3	PARD3	3922	ENSMUSG00000025812	0.812989	0.94926	-0.00513322	669.773
Gpr137c	GPR137C	10272	ENSMUSG00000049092	0.813219	0.949363	0.00537138	859.978
Scn8a	SCN8A	3077	ENSMUSG00000023033	0.813366	0.949451	-0.00495911	10797.4
Map3k11	MAP3K11	511	ENSMUSG00000004054	0.813516	0.949543	-0.00473709	590.113
Fggy	FGGY	5064	ENSMUSG00000028573	0.813677	0.949558	0.00360468	335.536
Tmed7	TMED7	6899	ENSMUSG00000033184	0.813776	0.949558	0.00556983	4705.79
Rnf139	RNF139	7887	ENSMUSG00000037075	0.813777	0.949558	0.00551176	1033.39
Vash1	VASH1	2299	ENSMUSG00000021256	0.813815	0.949558	-0.00552943	537.381
Eif1ax	EIF1AX	11943	ENSMUSG00000067194	0.814002	0.949558	-0.0055626	6822.34
Ano4	ANO4	7420	ENSMUSG00000035189	0.814278	0.949684	0.00557204	651.174
Cd109	CD109	9872	ENSMUSG00000046186	0.814397	0.949684	-0.003931	256.129
Caln1	CALN1	11483	ENSMUSG00000060371	0.814403	0.949684	0.00548732	8739.46
Ngfr	NGFR	7	ENSMUSG00000000120	0.814441	0.949684	0.00360311	87.2444
Isy1	ISY1-RAB43	5695	ENSMUSG00000030056	0.814494	0.949684	-0.00417192	992.919
Nit1	NIT1	1086	ENSMUSG00000013997	0.814656	0.949699	-0.00535784	1121.03
4930523C07Rik	KIAA0040	12780	ENSMUSG00000090394	0.81472	0.949699	-0.00224468	112.976
Ebf1	EBF1	11175	ENSMUSG00000057098	0.814733	0.949699	0.00279944	174.845
Slc35e2	SLC35E2B	9281	ENSMUSG00000042202	0.814793	0.949699	-0.00551315	1616.4
Ptgfrn	PTGFRN	4754	ENSMUSG00000027864	0.814983	0.949815	0.00478698	654.172
Dkc1	DKC1	6198	ENSMUSG00000031403	0.815035	0.949815	0.00532682	832.17
Psmd3	PSMD3	1330	ENSMUSG00000017221	0.815233	0.949943	-0.0055263	2528.18
Ccpg1os	C15orf65	12715	ENSMUSG00000086158	0.815288	0.949943	-0.00480194	179.374
Atg4a	ATG4A	12658	ENSMUSG00000079418	0.815363	0.949947	0.00372468	238.814
Exoc4	EXOC4	5617	ENSMUSG00000029763	0.815446	0.949961	0.00545372	2810.56
Josd1	JOSD1	2798	ENSMUSG00000022426	0.815687	0.950106	0.00552271	2195.17
Pip4k2b	PIP4K2B	1461	ENSMUSG00000018547	0.815714	0.950106	-0.00529552	5746
Tmem263	TMEM263	11534	ENSMUSG00000060935	0.815806	0.95013	0.00551621	1271.42
Abcb6	ABCB6	4086	ENSMUSG00000026198	0.816007	0.950138	0.00552582	497.677
Anapc4	ANAPC4	5365	ENSMUSG00000029176	0.816111	0.950138	0.00547841	1738.39
Golph3l	GOLPH3L	9913	ENSMUSG00000046519	0.816153	0.950138	0.0055213	801.907
Pgbd1	PGBD1	10999	ENSMUSG00000055313	0.816167	0.950138	-0.00466279	88.8839
Pold1	POLD1	8353	ENSMUSG00000038644	0.81617	0.950138	-0.00376453	193.12
Yae1d1	YAE1	12471	ENSMUSG00000075054	0.81627	0.950172	0.005442	1601.33
Kdm6a	KDM6A	7969	ENSMUSG00000037369	0.816419	0.950261	-0.00477793	1251.91
Clp1	CLP1	4441	ENSMUSG00000027079	0.81658	0.950366	-0.00512593	224.364
Acvr1c	ACVR1C	4353	ENSMUSG00000026834	0.816817	0.950371	-0.00511518	919.347
Arih2	ARIH2	11836	ENSMUSG00000064145	0.816995	0.950371	-0.00543904	1465.39
Nono	NONO	6155	ENSMUSG00000031311	0.816998	0.950371	-0.00469373	4261.53
Ints10	INTS10	6398	ENSMUSG00000031864	0.817034	0.950371	0.00541935	1932.69
Mmut	MMUT	3172	ENSMUSG00000023921	0.817144	0.950371	0.00500505	1685.37
Snap23	SNAP23	4523	ENSMUSG00000027287	0.817176	0.950371	-0.00515761	736.707
Atp6v0d1	ATP6V0D1	1058	ENSMUSG00000013160	0.81721	0.950371	-0.005381	4745.12
Dcp1a	DCP1A	2591	ENSMUSG00000021962	0.817301	0.950371	-0.00542944	785.903
Bst2	BST2	9945	ENSMUSG00000046718	0.817333	0.950371	-0.00333719	196.088
Hscb	HSCB	9519	ENSMUSG00000043510	0.81737	0.950371	-0.00466088	149.469
Grwd1	GRWD1	10842	ENSMUSG00000053801	0.81746	0.950392	0.00534546	386.568
Zswim3	ZSWIM3	9821	ENSMUSG00000045822	0.817564	0.950394	-0.00533305	245.394
Pdlim4	PDLIM4	1882	ENSMUSG00000020388	0.817876	0.950626	-0.00449161	193.236
Rom1	ROM1	12230	ENSMUSG00000071648	0.81805	0.950745	-0.00397987	133.164
Tpmt	TPMT	2349	ENSMUSG00000021376	0.81827	0.950834	0.0038071	370.289
Deaf1	DEAF1	11346	ENSMUSG00000058886	0.81844	0.950949	0.00497147	1027.08
Tnpo2	TNPO2	6315	ENSMUSG00000031691	0.818589	0.951006	-0.00536715	6368.49
Abcb10	ABCB10	6451	ENSMUSG00000031974	0.81874	0.951006	-0.00544167	809.173
Hnrnpll	HNRNPLL	3251	ENSMUSG00000024095	0.818764	0.951006	-0.00539097	2543.58
Tmem43	TMEM43	5719	ENSMUSG00000030095	0.818828	0.951006	0.0053446	976.049
Ms4a6c	MS4A6A	12659	ENSMUSG00000079419	0.818846	0.951006	0.00309085	84.5119
Lamtor5	LAMTOR5	12721	ENSMUSG00000087260	0.818935	0.951026	0.00543309	1068.74
Dhrs7	DHRS7	2226	ENSMUSG00000021094	0.8194	0.951483	-0.00529322	714.565
Arhgdia	ARHGDIA	3674	ENSMUSG00000025132	0.819739	0.951771	0.00501955	6603.22
Mettl14	METTL14	4866	ENSMUSG00000028114	0.819856	0.951771	-0.0053341	847.892
Agbl3	AGBL3	8407	ENSMUSG00000038836	0.819863	0.951771	-0.00511335	345.488
Akr1b3	AKR1B1	191	ENSMUSG00000001642	0.820144	0.952014	0.00525945	961.11
Slc7a6os	SLC7A6OS	6885	ENSMUSG00000033106	0.820448	0.952284	0.00538174	537.07
Thy1	THY1	6473	ENSMUSG00000032011	0.82064	0.952341	-0.0052956	15787.4
D430041D05Rik	KIAA1549L	12015	ENSMUSG00000068373	0.820665	0.952341	-0.00527295	4591.31
Zfp619	ZNF850	12055	ENSMUSG00000068959	0.820712	0.952341	0.00503814	212.228
Vstm5	VSTM5	6432	ENSMUSG00000031937	0.820873	0.952414	-0.00490658	237.11
Entr1	ENTR1	4396	ENSMUSG00000026927	0.820918	0.952414	-0.0053302	2146.29
Dgcr8	DGCR8	2932	ENSMUSG00000022718	0.821059	0.952494	-0.00534902	1270.93
Pknox1	PKNOX1	797	ENSMUSG00000006705	0.821235	0.952586	-0.00372614	474.078
Alg14	ALG14	8706	ENSMUSG00000039887	0.821311	0.952586	0.00463168	411.198
Cdc42bpa	CDC42BPA	4206	ENSMUSG00000026490	0.821353	0.952586	0.00534169	11078
Pdhx	PDHX	1015	ENSMUSG00000010914	0.821638	0.952762	-0.00497386	1368.04
Stc2	STC2	1843	ENSMUSG00000020303	0.821648	0.952762	0.00404104	152.703
Cherp	CHERP	10698	ENSMUSG00000052488	0.82175	0.952797	0.00432265	1361.64
Lmbr1l	LMBR1L	3058	ENSMUSG00000022999	0.822058	0.953071	-0.00416745	250.19
Rusc1	RUSC1	9070	ENSMUSG00000041263	0.822186	0.953137	0.00525921	2822.49
Syt6	SYT6	4747	ENSMUSG00000027849	0.822313	0.953201	0.00398919	216.146
Six4	SIX4	7228	ENSMUSG00000034460	0.822648	0.953506	0.00422193	106.66
Dtx2	DTX2	608	ENSMUSG00000004947	0.822968	0.953749	-0.0037858	212.289
Grap	GRAP	588	ENSMUSG00000004837	0.823001	0.953749	-0.00289658	141.456
Aldh18a1	ALDH18A1	3636	ENSMUSG00000025007	0.823098	0.953779	-0.00405877	577.336
Erc1	ERC1	5746	ENSMUSG00000030172	0.823192	0.953804	0.00522761	1979.85
Hivep2	HIVEP2	1202	ENSMUSG00000015501	0.823381	0.953836	-0.00512519	8532.06
Eef1aknmt	EEF1AKNMT	4288	ENSMUSG00000026694	0.823388	0.953836	-0.00407325	424.084
Tmem39b	TMEM39B	10836	ENSMUSG00000053730	0.823539	0.953836	0.00442966	213.904
Spred2	SPRED2	9804	ENSMUSG00000045671	0.823611	0.953836	-0.00525871	3093.44
Trio	TRIO	2725	ENSMUSG00000022263	0.82366	0.953836	-0.00511536	7276.71
Coprs	COPRS	6215	ENSMUSG00000031458	0.823722	0.953836	0.00517938	515.021
Sh3rf3	SH3RF3	8125	ENSMUSG00000037990	0.823905	0.95395	-0.0046939	769.833
Tecr	TECR	6322	ENSMUSG00000031708	0.823964	0.95395	0.00520142	7084.07
Xpo4	XPO4	2587	ENSMUSG00000021952	0.82413	0.954023	-0.00526172	944.453
Htr7	HTR7	3535	ENSMUSG00000024798	0.824242	0.954023	0.00466843	322.455
Pbx2	PBX2	7285	ENSMUSG00000034673	0.82448	0.954111	-0.00501461	1472.85
Rnf25	RNF25	4070	ENSMUSG00000026171	0.82458	0.954111	0.00484616	877.655
Nkx2-2	NKX2-2	4591	ENSMUSG00000027434	0.8247	0.954111	-0.0029975	85.4137
Sqor	SQOR	694	ENSMUSG00000005803	0.824778	0.954111	-0.00412255	188.167
Rexo2	REXO2	6480	ENSMUSG00000032026	0.824816	0.954111	0.00509638	1515.17
Haus5	HAUS5	12576	ENSMUSG00000078762	0.824821	0.954111	0.00411179	138.945
Cyp46a1	CYP46A1	2302	ENSMUSG00000021259	0.824899	0.954111	0.00501222	2913.93
Ncoa6	NCOA6	8256	ENSMUSG00000038369	0.824985	0.954111	0.00516424	2068.15
Bmp1	BMP1	2649	ENSMUSG00000022098	0.82501	0.954111	0.00488117	1444.58
Aspn	ASPN	2353	ENSMUSG00000021388	0.825036	0.954111	0.00362297	67.6254
Rbm45	RBM45	9319	ENSMUSG00000042369	0.825235	0.954155	0.00524297	759.766
Tab3	TAB3	7488	ENSMUSG00000035476	0.825372	0.954155	0.00478046	882.936
Gabrg1	GABRG1	148	ENSMUSG00000001260	0.825375	0.954155	0.0050079	1127.72
Fbxo11	FBXO11	647	ENSMUSG00000005371	0.825439	0.954155	0.00515915	4407.69
Dusp12	DUSP12	4273	ENSMUSG00000026659	0.825538	0.954155	-0.00355053	460.591
Zswim1	ZSWIM1	1380	ENSMUSG00000017764	0.825623	0.954155	-0.00523051	546.83
Brd3	BRD3	4390	ENSMUSG00000026918	0.825667	0.954155	-0.00517611	1569.42
Kcnk3	KCNK3	10289	ENSMUSG00000049265	0.82572	0.954155	-0.00407153	369.957
Dcn	DCN	1675	ENSMUSG00000019929	0.825792	0.954155	-0.00317431	1829.65
Ptch1	PTCH1	2376	ENSMUSG00000021466	0.825874	0.954155	0.00503131	1883.91
Dram2	DRAM2	4770	ENSMUSG00000027900	0.825891	0.954155	0.00487155	815.663
Colgalt1	COLGALT1	7325	ENSMUSG00000034807	0.825989	0.954155	0.00516079	1564.27
Armcx2	ARMCX2	6962	ENSMUSG00000033436	0.826059	0.954155	0.00482267	2674.89
Tmem39a	TMEM39A	361	ENSMUSG00000002845	0.826111	0.954155	0.003696	294.468
Pcnp	PCNP	12219	ENSMUSG00000071533	0.826288	0.954155	0.00502071	5120.2
Rab11fip2	RAB11FIP2	8748	ENSMUSG00000040022	0.826322	0.954155	-0.00520277	2655.26
Nkain1	NKAIN1	12549	ENSMUSG00000078532	0.826347	0.954155	-0.00499122	592.001
Zfand6	ZFAND6	5918	ENSMUSG00000030629	0.826365	0.954155	0.00405191	2014.3
Leng1	LENG1	12587	ENSMUSG00000078813	0.826626	0.954374	-0.0048732	210.726
Fdxacb1	FDXACB1	8085	ENSMUSG00000037845	0.826897	0.95452	0.00452251	194.835
Ndufs3	NDUFS3	664	ENSMUSG00000005510	0.827106	0.95459	0.00518143	2251.41
Gpr153	GPR153	9437	ENSMUSG00000042804	0.827143	0.95459	0.00390463	235.672
Lrrc9	LRRC9	2224	ENSMUSG00000021090	0.827302	0.95459	0.00319304	91.8221
Atp11a	ATP11A	6209	ENSMUSG00000031441	0.827316	0.95459	-0.0046325	2832.78
Bgn	BGN	6180	ENSMUSG00000031375	0.827408	0.954613	0.00323147	539.035
Ndnf	NDNF	10263	ENSMUSG00000049001	0.827527	0.954668	-0.00346546	679.341
Med13	MED13	7185	ENSMUSG00000034297	0.827836	0.954942	0.00515883	3623.3
Wnt3	WNT3	8	ENSMUSG00000000125	0.827966	0.954975	0.00317557	80.1276
Abcf1	ABCF1	8386	ENSMUSG00000038762	0.828009	0.954975	-0.00505629	2137.33
Stau1	STAU1	8606	ENSMUSG00000039536	0.828189	0.9551	0.00490521	1912.31
Ndufs2	NDUFS2	1068	ENSMUSG00000013593	0.828261	0.9551	-0.00509846	4675.84
Sema3g	SEMA3G	2566	ENSMUSG00000021904	0.828468	0.955239	-0.00410573	286.193
Rccd1	RCCD1	8435	ENSMUSG00000038930	0.828539	0.955239	-0.00322916	335.265
Yipf2	YIPF2	6537	ENSMUSG00000032182	0.828597	0.955239	0.00510276	543.136
Scyl2	SCYL2	12080	ENSMUSG00000069539	0.82877	0.955305	0.00513497	1108.57
Snrnp70	SNRNP70	11773	ENSMUSG00000063511	0.828798	0.955305	-0.00498494	9463.7
Tmub2	TMUB2	7311	ENSMUSG00000034757	0.829087	0.955555	-0.00511025	1643.86
Tmco3	TMCO3	8297	ENSMUSG00000038497	0.829301	0.955656	0.00493439	1228.53
Trim12a	TRIM5	11894	ENSMUSG00000066258	0.829359	0.955656	-0.00361885	191.961
Hnrnpl	HNRNPL	1171	ENSMUSG00000015165	0.82948	0.955656	0.00508165	5350.99
Pitpna	PITPNA	1385	ENSMUSG00000017781	0.829564	0.955656	-0.00511124	8948.73
Smoc2	SMOC2	3161	ENSMUSG00000023886	0.829687	0.955656	0.00450043	902.136
Prr5l	PRR5L	6815	ENSMUSG00000032841	0.829782	0.955656	-0.00339476	391.172
Acacb	ACACB	9241	ENSMUSG00000042010	0.829821	0.955656	-0.00362208	354.057
Scand1	SCAND1	9880	ENSMUSG00000046229	0.830039	0.955825	0.00400832	354.847
Gpc6	GPC6	11318	ENSMUSG00000058571	0.830237	0.955844	-0.00413619	216.436
Eif3b	EIF3B	11080	ENSMUSG00000056076	0.83027	0.955844	-0.00505401	2530.2
Ormdl2	ORMDL2	3770	ENSMUSG00000025353	0.830272	0.955844	-0.00383146	190.958
Nkx6-2	NKX6-2	9079	ENSMUSG00000041309	0.8305	0.955949	-0.00404981	249.378
Sft2d3	SFT2D3	9705	ENSMUSG00000044982	0.83076	0.956093	-0.00473622	189.484
4930453N24Rik	C3orf38	11441	ENSMUSG00000059920	0.830938	0.956093	0.00500419	792.702
Snw1	SNW1	2204	ENSMUSG00000021039	0.831033	0.956093	-0.00504129	2309.04
Smc3	SMC3	3619	ENSMUSG00000024974	0.831055	0.956093	0.00491389	2328.19
Nelfa	NELFA	5331	ENSMUSG00000029111	0.831152	0.956093	-0.00503416	452.607
Klhl32	KLHL32	8845	ENSMUSG00000040387	0.831193	0.956093	-0.00485988	588.721
Zfp458	ZNF845	11016	ENSMUSG00000055480	0.831207	0.956093	0.00449841	282.916
Hs6st2	HS6ST2	11649	ENSMUSG00000062184	0.831533	0.95629	0.00422268	1202.29
Mrpl3	MRPL3	6730	ENSMUSG00000032563	0.831538	0.95629	-0.00497194	1909.18
Cgref1	CGREF1	5353	ENSMUSG00000029161	0.83168	0.95629	0.00426229	349.702
Sntg1	SNTG1	3960	ENSMUSG00000025909	0.831721	0.95629	-0.00491964	834.499
Cdhr1	CDHR1	2527	ENSMUSG00000021803	0.831738	0.95629	-0.00353195	205.905
Cdca4	CDCA4	10103	ENSMUSG00000047832	0.831906	0.956349	-0.0046504	170.582
Thumpd2	THUMPD2	3321	ENSMUSG00000024246	0.83209	0.956371	0.00411589	117.66
Hdac5	HDAC5	915	ENSMUSG00000008855	0.832096	0.956371	0.00465443	4113.51
Pkd2l2	PKD2L2	1115	ENSMUSG00000014503	0.832197	0.956404	0.0039292	101.96
Cracr2a	CRACR2A	11577	ENSMUSG00000061414	0.832271	0.956407	0.00379747	107.379
Pi4ka	PI4KA	9172	ENSMUSG00000041720	0.832475	0.956558	-0.00484968	7902.5
Cnp	CNP	808	ENSMUSG00000006782	0.832617	0.956566	-0.00412377	8166.41
Top2b	TOP2B	1353	ENSMUSG00000017485	0.832625	0.956566	-0.00470858	4462.1
Notch2	NOTCH2	4757	ENSMUSG00000027878	0.832928	0.956712	0.00447809	1259.61
Sdr39u1	SDR39U1	2708	ENSMUSG00000022223	0.832989	0.956712	-0.00500569	1306.48
Uqcrh	UQCRH	11809	ENSMUSG00000063882	0.832989	0.956712	-0.00500093	4921.92
Zcchc2	ZCCHC2	8417	ENSMUSG00000038866	0.833351	0.956847	0.00452497	822.024
Brd7	BRD7	6302	ENSMUSG00000031660	0.833478	0.956847	-0.00478294	1413.54
Ogn	OGN	2354	ENSMUSG00000021390	0.833723	0.956847	0.00235932	484.694
Spag4	SPAG4	8199	ENSMUSG00000038180	0.833833	0.956847	0.00291639	86.2415
Ercc6l2	ERCC6L2	2378	ENSMUSG00000021470	0.833906	0.956847	0.00474547	912.837
Plagl1	PLAGL1	1622	ENSMUSG00000019817	0.83392	0.956847	-0.00364631	990.252
Sstr1	SSTR1	7480	ENSMUSG00000035431	0.83397	0.956847	0.00367451	341.956
Pyroxd1	PYROXD1	9158	ENSMUSG00000041671	0.833997	0.956847	-0.00481998	460.959
Trmt10c	TRMT10C	9674	ENSMUSG00000044763	0.834238	0.956847	-0.00488688	395.94
Pip4p1	PIP4P1	7598	ENSMUSG00000035953	0.83428	0.956847	-0.00439712	1713.42
Grin2c	GRIN2C	2060	ENSMUSG00000020734	0.834314	0.956847	0.00466035	1399.41
Trip11	TRIP11	2264	ENSMUSG00000021188	0.834322	0.956847	0.00489047	1974
Pcsk1	PCSK1	2425	ENSMUSG00000021587	0.834325	0.956847	0.00394612	1227.3
Obscn	OBSCN	11583	ENSMUSG00000061462	0.834422	0.956847	-0.00311102	156.1
Atp6v1b2	ATP6V1B2	739	ENSMUSG00000006273	0.834508	0.956847	-0.00457193	20175.2
Psmc5	PSMC5	2047	ENSMUSG00000020708	0.834605	0.956847	-0.00493082	4162.86
Ltk	LTK	4528	ENSMUSG00000027297	0.834607	0.956847	0.0038676	411.831
LTO1	LTO1	6071	ENSMUSG00000031072	0.834614	0.956847	-0.00387563	543.972
Swsap1	SWSAP1	10546	ENSMUSG00000051238	0.834641	0.956847	0.00480673	337.604
Metap1	METAP1	696	ENSMUSG00000005813	0.834669	0.956847	0.00495481	1387.67
Fancl	FANCL	504	ENSMUSG00000004018	0.834821	0.956886	-0.00389866	208.313
Aptx	APTX	4987	ENSMUSG00000028411	0.834886	0.956886	-0.0042366	924.113
Ceacam1	CEACAM8	12387	ENSMUSG00000074272	0.834918	0.956886	-0.00392502	162.152
Dock10	DOCK10	8341	ENSMUSG00000038608	0.835078	0.956956	-0.00466789	3793.46
Hkdc1	HKDC1	1734	ENSMUSG00000020080	0.83517	0.956956	0.00295774	142.901
Tmem127	TMEM127	7337	ENSMUSG00000034850	0.83525	0.956956	0.00446931	3481.55
Mroh7	MROH7	10056	ENSMUSG00000047502	0.835268	0.956956	0.00397491	224.533
Pacs1	PACS1	3561	ENSMUSG00000024855	0.835364	0.956984	0.00491118	1794.14
Prrt2	PRRT2	9729	ENSMUSG00000045114	0.835504	0.957062	-0.00492998	6689.82
Rgs5	RGS5	4283	ENSMUSG00000026678	0.835746	0.957211	0.00489428	4210.12
Grik2	GRIK2	11079	ENSMUSG00000056073	0.835849	0.957211	0.00491418	3280.43
Shmt2	SHMT2	3791	ENSMUSG00000025403	0.83585	0.957211	0.00465212	494.719
Tmem170b	TMEM170B	12722	ENSMUSG00000087370	0.836191	0.957299	0.00490559	3087.65
Hgs	HGS	13033	ENSMUSG00000116045	0.836249	0.957299	-0.00447518	826.062
Tcf3	TCF3	1782	ENSMUSG00000020167	0.836249	0.957299	0.00444971	534.859
Tor4a	TOR4A	11406	ENSMUSG00000059555	0.836267	0.957299	-0.00328553	128.215
Psat1	PSAT1	3480	ENSMUSG00000024640	0.836343	0.957299	0.004751	3791.35
Ndel1	NDEL1	1489	ENSMUSG00000018736	0.836399	0.957299	-0.00489829	2019.94
BC051142	TSBP1	11198	ENSMUSG00000057246	0.836431	0.957299	0.00362999	78.3825
Ctu1	CTU1	8425	ENSMUSG00000038888	0.836658	0.957455	0.00455995	227.013
Mtmr2	MTMR2	6421	ENSMUSG00000031918	0.83678	0.957455	-0.00481885	1790.33
Cdr2l	CDR2L	10500	ENSMUSG00000050910	0.836831	0.957455	-0.00487985	742.005
Taf7	TAF7	10555	ENSMUSG00000051316	0.836855	0.957455	0.00458556	262.053
Slc25a24	SLC25A24	8826	ENSMUSG00000040322	0.837079	0.957519	-0.00391274	108.009
Ptpa	PTPA	8599	ENSMUSG00000039515	0.837336	0.957519	-0.00437783	6853.07
Eif2a	EIF2A	4735	ENSMUSG00000027810	0.837357	0.957519	-0.00486804	1542.27
Cdkl3	CDKL3	1883	ENSMUSG00000020389	0.83741	0.957519	0.004206	294.734
Cyth1	CYTH1	1324	ENSMUSG00000017132	0.837456	0.957519	-0.00448904	2955.29
Mgat2	MGAT2	9566	ENSMUSG00000043998	0.837474	0.957519	0.00487014	897.232
Mapk1ip1l	MAPK1IP1L	2544	ENSMUSG00000021840	0.837524	0.957519	-0.00486527	1802.32
Aldh9a1	ALDH9A1	4286	ENSMUSG00000026687	0.837725	0.957519	0.00482682	995.584
Cacna1a	CACNA1A	7281	ENSMUSG00000034656	0.837875	0.957519	-0.00452113	4241.24
Nphp3	NPHP3-ACAD11	6727	ENSMUSG00000032558	0.837958	0.957519	0.00277986	357.63
Cers6	CERS6	4437	ENSMUSG00000027035	0.83796	0.957519	0.00478309	2735.45
F8	F8	6114	ENSMUSG00000031196	0.838032	0.957519	0.00293688	107.919
Dchs2	DCHS2	12957	ENSMUSG00000102692	0.838099	0.957519	-0.00344268	139.645
Stard10	STARD10	5938	ENSMUSG00000030688	0.838104	0.957519	0.00367834	533.598
Smarcal1	SMARCAL1	8559	ENSMUSG00000039354	0.838135	0.957519	-0.00469782	1368.35
Eef2kmt	EEF2KMT	2856	ENSMUSG00000022544	0.838273	0.957594	-0.00334034	137.718
Atp6ap1	ATP6AP1	1533	ENSMUSG00000019087	0.838457	0.957722	0.00437603	9044.97
Hr	HR	2648	ENSMUSG00000022096	0.839073	0.958344	-0.0032264	466.964
Tent4a	TENT4A	7257	ENSMUSG00000034575	0.839358	0.958381	0.0047453	1422.9
Sft2d2	SFT2D2	8980	ENSMUSG00000040848	0.839397	0.958381	0.004639	1463.41
Slc35f4	SLC35F4	2548	ENSMUSG00000021852	0.839448	0.958381	-0.00435244	316.629
E4f1	E4F1	3269	ENSMUSG00000024137	0.839488	0.958381	-0.00459447	694.89
Stk38l	STK38L	189	ENSMUSG00000001630	0.839511	0.958381	0.00478577	1039.15
Cct4	CCT4	854	ENSMUSG00000007739	0.839635	0.958381	-0.00479563	2947.57
Hspg2	HSPG2	5154	ENSMUSG00000028763	0.839667	0.958381	-0.00333845	462.489
Epc1	EPC1	3317	ENSMUSG00000024240	0.839683	0.958381	-0.00479519	1318.89
Dolpp1	DOLPP1	4366	ENSMUSG00000026856	0.839767	0.958395	-0.00442393	406.157
Zbtb4	ZBTB4	1491	ENSMUSG00000018750	0.839843	0.9584	0.0044247	5284.78
Fstl5	FSTL5	7118	ENSMUSG00000034098	0.840394	0.958814	-0.00403425	972.604
Fitm2	FITM2	10199	ENSMUSG00000048486	0.840396	0.958814	-0.00468513	1148.62
Gmnn	GMNN	799	ENSMUSG00000006715	0.840458	0.958814	-0.00356083	72.5369
Utp20	UTP20	541	ENSMUSG00000004356	0.840494	0.958814	0.00373337	1048.22
Enoph1	ENOPH1	5424	ENSMUSG00000029326	0.840626	0.958882	0.0047712	1111.17
Nf2	NF2	924	ENSMUSG00000009073	0.84076	0.958952	-0.00445201	3595.19
Tmem60	TMEM60	9775	ENSMUSG00000045435	0.840916	0.95898	0.00467056	447.663
Fbxl3	FBXL3	2664	ENSMUSG00000022124	0.840962	0.95898	-0.00441423	3693.87
Rnpep	RNPEP	9222	ENSMUSG00000041926	0.841	0.95898	-0.00473094	1098.29
Pisd	PISD	3135	ENSMUSG00000023452	0.841403	0.959153	0.00475031	1787.14
Nudt10	NUDT11	12310	ENSMUSG00000073293	0.841408	0.959153	0.00465473	647.455
Sema3e	SEMA3E	11776	ENSMUSG00000063531	0.841576	0.959153	0.00406874	2561.64
Rab43	RAB43	5694	ENSMUSG00000030055	0.841585	0.959153	0.00360695	504.795
Pip4p2	PIP4P2	4909	ENSMUSG00000028221	0.841809	0.959153	0.00473765	1534.44
Clec14a	CLEC14A	9833	ENSMUSG00000045930	0.84182	0.959153	0.00371125	172.945
Gxylt2	GXYLT2	5704	ENSMUSG00000030074	0.841825	0.959153	-0.0034386	151.934
Arcn1	ARCN1	6507	ENSMUSG00000032096	0.841956	0.959153	-0.00456204	4284.66
Sv2b	SV2B	10764	ENSMUSG00000053025	0.841984	0.959153	0.00468304	16321
Calu	CALU	5619	ENSMUSG00000029767	0.842001	0.959153	-0.00465092	3220.34
Fcgrt	FCGRT	437	ENSMUSG00000003420	0.842045	0.959153	-0.00400166	550.132
Fam50a	FAM50A	234	ENSMUSG00000001962	0.842088	0.959153	-0.0046497	508.933
Uvssa	UVSSA	7963	ENSMUSG00000037355	0.842117	0.959153	0.00441992	505.909
Sertad3	SERTAD3	10988	ENSMUSG00000055200	0.842163	0.959153	0.00346253	69.5215
Chka	CHKA	3555	ENSMUSG00000024843	0.842234	0.959153	0.0042601	2872.72
Tgfbi	TGFBI	7491	ENSMUSG00000035493	0.842624	0.959441	0.00302864	158.924
Nr1d1	NR1D1	2134	ENSMUSG00000020889	0.842631	0.959441	-0.00433188	1819.65
Polq	POLQ	7154	ENSMUSG00000034206	0.842809	0.959562	0.00327087	70.4775
St8sia1	ST8SIA1	5794	ENSMUSG00000030283	0.842951	0.959641	0.00453933	2513.83
Smpd2	SMPD2	1625	ENSMUSG00000019822	0.843097	0.959725	-0.00421253	381.458
Tbc1d19	TBC1D19	8507	ENSMUSG00000039178	0.84342	0.95992	-0.0046869	1163.97
Tor2a	TOR2A	945	ENSMUSG00000009563	0.843451	0.95992	0.00397979	575.244
Lipa	LIPA	3526	ENSMUSG00000024781	0.843485	0.95992	0.00448488	794.307
Ankrd42	ANKRD42	9087	ENSMUSG00000041343	0.843573	0.959938	0.00442488	390.412
Tefm	TEFM	9978	ENSMUSG00000046909	0.844113	0.96047	-0.00371414	178.637
Ncbp3	NCBP3	2084	ENSMUSG00000020783	0.844644	0.960877	0.0044847	1060.39
Mybbp1a	MYBBP1A	8868	ENSMUSG00000040463	0.844674	0.960877	-0.0045703	1482.95
Golga2	GOLGA6B	318	ENSMUSG00000002546	0.844691	0.960877	-0.00457153	2660.13
Asb6	ASB6	8592	ENSMUSG00000039483	0.84476	0.960877	-0.00463106	806.012
Crtc2	CRTC2	4777	ENSMUSG00000027936	0.844834	0.960879	0.0045115	686.576
Etv1	ETV1	525	ENSMUSG00000004151	0.845316	0.961345	-0.00450574	4629.51
Med21	MED21	5798	ENSMUSG00000030291	0.845529	0.961506	0.00455906	540.284
Kcnk9	KCNK9	7789	ENSMUSG00000036760	0.845692	0.961608	0.00407698	4171.29
Rab35	RAB35	5514	ENSMUSG00000029518	0.8459	0.961631	-0.00458834	2129.5
Slc39a3	SLC39A3	9965	ENSMUSG00000046822	0.845915	0.961631	-0.00391712	1944.52
Fam13c	FAM13C	9484	ENSMUSG00000043259	0.845929	0.961631	0.0044887	2769.65
Mapk8ip3	MAPK8IP3	3279	ENSMUSG00000024163	0.846086	0.961728	-0.00459425	13017.9
S1pr2	S1PR2	9555	ENSMUSG00000043895	0.846305	0.961877	0.00325468	69.5083
Pphln1	PPHLN1	7647	ENSMUSG00000036167	0.846362	0.961877	0.00453414	1286.28
Eif1b	EIF1B	818	ENSMUSG00000006941	0.846523	0.961975	-0.00458393	2527.72
1700030J22Rik	C16orf46	6391	ENSMUSG00000031847	0.846648	0.961975	0.00397349	199.879
Ublcp1	UBLCP1	9062	ENSMUSG00000041231	0.846666	0.961975	0.00450631	1526
Eif2b4	EIF2B4	5345	ENSMUSG00000029145	0.846977	0.962035	-0.00407393	744.465
Mrps25	MRPS25	1119	ENSMUSG00000014551	0.847094	0.962035	-0.0045671	1339.87
Alg6	ALG6	12350	ENSMUSG00000073792	0.847153	0.962035	0.00352703	443.292
Efs	EFS	2695	ENSMUSG00000022203	0.847238	0.96205	-0.00316487	284.495
Rab3gap2	RAB3GAP2	8553	ENSMUSG00000039318	0.847405	0.962158	-0.00453753	2818.34
Mgrn1	MGRN1	2842	ENSMUSG00000022517	0.847564	0.962256	-0.00450243	5141.39
Nexmif	NEXMIF	9909	ENSMUSG00000046449	0.847697	0.962282	-0.00439295	2464.68
Shc4	SHC4	7399	ENSMUSG00000035109	0.847732	0.962282	-0.00427634	229.396
Tram1l1	TRAM1L1	9642	ENSMUSG00000044528	0.84792	0.962356	-0.00454718	872.981
Tbc1d7	TBC1D7	2344	ENSMUSG00000021368	0.847974	0.962356	-0.00433078	337.744
Hnmt	HNMT	4417	ENSMUSG00000026986	0.848014	0.962356	-0.00454546	758.816
Gyg	GYG1	1575	ENSMUSG00000019528	0.848297	0.962519	0.00447151	980.141
Lpin2	LPIN2	3224	ENSMUSG00000024052	0.848354	0.962519	-0.00453361	3082.63
Arpp19	ARPP19	849	ENSMUSG00000007656	0.848419	0.962519	-0.00439052	3651.98
Fam228a	FAM228A	12642	ENSMUSG00000079177	0.848447	0.962519	0.00311606	108.834
Vps13b	VPS13B	8035	ENSMUSG00000037646	0.848612	0.962624	0.00452949	2713.49
Irf2	IRF2	6288	ENSMUSG00000031627	0.848703	0.962645	0.00390687	723.378
Glrx	GLRX	2427	ENSMUSG00000021591	0.848853	0.962663	0.00444144	811.096
2002-08-01	2002-08-01	7778	ENSMUSG00000036698	0.849073	0.962663	0.00436485	3994.15
Sec23a	SEC23A	2180	ENSMUSG00000020986	0.849077	0.962663	-0.0041915	4292.85
Apip	APIP	1014	ENSMUSG00000010911	0.849081	0.962663	-0.00351394	275.802
Psma3	PSMA3	11457	ENSMUSG00000060073	0.849269	0.962764	-0.00447506	3247.3
Kcnip1	KCNIP1	10815	ENSMUSG00000053519	0.849434	0.962764	0.0037893	518.235
Zfp329	ZNF329	11259	ENSMUSG00000057894	0.84948	0.962764	-0.00419257	1606.34
Lhx9	LHX9	1547	ENSMUSG00000019230	0.849548	0.962764	0.00317238	565.539
Lrrcc1	LRRCC1	4631	ENSMUSG00000027550	0.849549	0.962764	0.00426269	785.291
Mtrf1	MTRF1	2623	ENSMUSG00000022022	0.849704	0.962764	-0.00426022	225.094
Tmem135	TMEM135	8576	ENSMUSG00000039428	0.849738	0.962764	0.00444496	1924.17
Thsd1	THSD1	6219	ENSMUSG00000031480	0.849925	0.962764	-0.00356097	125.648
Lasp1	LASP1	8254	ENSMUSG00000038366	0.850029	0.962764	0.00357799	3035.41
Slx1b	SLX1A	11421	ENSMUSG00000059772	0.850103	0.962764	0.00438346	593.519
Syndig1	SYNDIG1	12427	ENSMUSG00000074736	0.850237	0.962764	-0.00436754	737.365
Car5b	CA5B	6178	ENSMUSG00000031373	0.850313	0.962764	0.00397335	233.198
Syt10	SYT10	11742	ENSMUSG00000063260	0.850408	0.962764	-0.00343993	186.262
Nxph1	NXPH1	9869	ENSMUSG00000046178	0.850453	0.962764	-0.00441323	916.02
Sept2	SEPT2	4122	ENSMUSG00000026276	0.850478	0.962764	-0.00364676	655.364
Pigk	PIGK	8462	ENSMUSG00000039047	0.8505	0.962764	-0.00446681	2676.22
Ntpcr	NTPCR	6393	ENSMUSG00000031851	0.850611	0.962764	0.00424051	465.761
Anks6	ANKS6	11890	ENSMUSG00000066191	0.850618	0.962764	-0.00357775	345.021
Zc2hc1c	ZC2HC1C	9717	ENSMUSG00000045064	0.850933	0.962863	-0.00311343	78.338
Rhoj	RHOJ	9953	ENSMUSG00000046768	0.850939	0.962863	-0.00290426	167.499
Tex264	TEX264	8972	ENSMUSG00000040813	0.851263	0.962863	-0.00445039	1365.6
Cluap1	CLUAP1	1096	ENSMUSG00000014232	0.85133	0.962863	-0.00444276	743.206
Rcc1l	RCC1L	11628	ENSMUSG00000061979	0.851331	0.962863	-0.00422702	313.106
Ntn1	NTN1	2145	ENSMUSG00000020902	0.851361	0.962863	0.00374525	342.209
Tasp1	TASP1	8457	ENSMUSG00000039033	0.851362	0.962863	-0.0044446	634.034
Bivm	BIVM	9159	ENSMUSG00000041684	0.851406	0.962863	-0.00405173	807.012
Rapgef1	RAPGEF1	8698	ENSMUSG00000039844	0.85149	0.962863	-0.00419814	3299.56
Fxyd6	FXYD6	11920	ENSMUSG00000066705	0.851536	0.962863	-0.00370398	2242.69
Golga3	GOLGA3	5506	ENSMUSG00000029502	0.851574	0.962863	0.00444023	2338.53
Nedd9	NEDD9	2341	ENSMUSG00000021365	0.851907	0.962964	0.00361223	440.979
Tbc1d1	TBC1D1	5363	ENSMUSG00000029174	0.851923	0.962964	-0.00417909	1119.18
Tmem87a	TMEM87A	7051	ENSMUSG00000033808	0.851938	0.962964	0.00394675	1387.21
Tmem117	TMEM117	11748	ENSMUSG00000063296	0.852101	0.963049	0.00431248	221.834
Hcfc2	HCFC2	1812	ENSMUSG00000020246	0.852257	0.963123	0.00409596	1408.67
Glo1	GLO1	3210	ENSMUSG00000024026	0.852311	0.963123	-0.00346925	4703.59
Smg1	SMG1	5926	ENSMUSG00000030655	0.852579	0.963276	0.00419478	8661.66
Cacna1e	CACNA1E	522	ENSMUSG00000004110	0.852591	0.963276	-0.0040912	14493.8
Angptl6	ANGPTL6	8383	ENSMUSG00000038742	0.852766	0.963332	0.00389065	152.66
Fam81a	FAM81A	6554	ENSMUSG00000032224	0.852936	0.963332	0.003998	4044.17
Ptn	PTN	5648	ENSMUSG00000029838	0.852998	0.963332	0.00430104	8833.41
B230219D22Rik	C5orf24	9815	ENSMUSG00000045767	0.853001	0.963332	-0.00426006	4660
Map3k21	MAP3K21	6394	ENSMUSG00000031853	0.853003	0.963332	0.00353539	95.3957
Uck2	UCK2	4231	ENSMUSG00000026558	0.853101	0.963361	-0.00431786	900.23
Golph3	GOLPH3	2693	ENSMUSG00000022200	0.853196	0.963386	-0.00438127	2566.02
Syn1	SYN1	7920	ENSMUSG00000037217	0.853409	0.963545	0.00431683	9917.16
Kdm2a	KDM2A	10923	ENSMUSG00000054611	0.853663	0.963637	0.00437832	2957.19
Gss	GSS	4658	ENSMUSG00000027610	0.853712	0.963637	-0.00425902	504.295
Kdm7a	KDM7A	9379	ENSMUSG00000042599	0.853771	0.963637	0.00415731	4440.22
Zfp369	ZNF274	2399	ENSMUSG00000021514	0.85378	0.963637	-0.00436465	1541.66
Rtn4ip1	RTN4IP1	1648	ENSMUSG00000019864	0.85402	0.963745	-0.00433116	395.082
Dpm2	DPM2	4338	ENSMUSG00000026810	0.854021	0.963745	-0.00436762	922.47
Hspe1	HSPE1	12341	ENSMUSG00000073676	0.85419	0.963854	-0.00425417	2076.9
Crlf3	CRLF3	1358	ENSMUSG00000017561	0.854347	0.963927	0.00422616	468.187
Spock1	SPOCK1	11100	ENSMUSG00000056222	0.8544	0.963927	-0.00432498	5970.53
Recql	RECQL	5771	ENSMUSG00000030243	0.854962	0.964454	-0.00377271	726.091
Nkrf	NKRF	9593	ENSMUSG00000044149	0.855012	0.964454	-0.00433049	1095.84
Rfng	RFNG	3691	ENSMUSG00000025158	0.855333	0.964588	-0.0042933	1352.25
Ercc6	ERCC6	10869	ENSMUSG00000054051	0.855349	0.964588	-0.00401317	1380.46
Stoml2	STOML2	5011	ENSMUSG00000028455	0.855828	0.964953	0.00417716	1056.94
Napb	NAPB	4593	ENSMUSG00000027438	0.85591	0.964953	0.00426533	17765.9
Per2	PER2	11060	ENSMUSG00000055866	0.856012	0.964953	-0.00410098	1126.16
Mmp24	MMP24	4659	ENSMUSG00000027612	0.856035	0.964953	-0.00430243	1280.85
Vasp	VASP	5838	ENSMUSG00000030403	0.856669	0.96556	0.00407449	330.319
Psmd13	PSMD13	3824	ENSMUSG00000025487	0.856932	0.96556	-0.00422174	1916.78
Caps2	CAPS2	7537	ENSMUSG00000035694	0.856935	0.96556	0.00286116	78.8721
Clvs2	CLVS2	1604	ENSMUSG00000019785	0.857075	0.96556	-0.00423604	1441.35
Usp30	USP30	5543	ENSMUSG00000029592	0.85713	0.96556	-0.00425657	1116.03
2810004N23Rik	C1orf131	6457	ENSMUSG00000031984	0.857139	0.96556	0.00425146	681.721
Mettl6	METTL6	2558	ENSMUSG00000021891	0.857154	0.96556	-0.00406137	1090.1
Tax1bp3	TAX1BP3	8784	ENSMUSG00000040158	0.857301	0.965604	0.00375021	261.751
Arih1	ARIH1	3730	ENSMUSG00000025234	0.857339	0.965604	0.00425157	3696.16
Kctd5	KCTD5	1318	ENSMUSG00000016946	0.857758	0.965913	0.00416138	672.302
Borcs8	BORCS8-MEF2B	296	ENSMUSG00000002345	0.857875	0.965963	-0.00414781	546.745
Zmym3	ZMYM3	6154	ENSMUSG00000031310	0.858089	0.966123	-0.00411996	4349.44
Abhd17b	ABHD17B	10036	ENSMUSG00000047368	0.858243	0.966214	0.00421785	1160.85
Snx4	SNX4	2977	ENSMUSG00000022808	0.85844	0.966353	-0.0041941	1078.79
Lrrn3	LRRN3	7679	ENSMUSG00000036295	0.858684	0.966379	0.00415017	2188.53
Zfp574	ZNF574	9749	ENSMUSG00000045252	0.858722	0.966379	-0.00374006	720.49
Ccdc57	CCDC57	10191	ENSMUSG00000048445	0.85873	0.966379	-0.0036027	191.451
Repin1	REPIN1	10732	ENSMUSG00000052751	0.858753	0.966379	0.00385932	872.142
Dync1h1	DYNC1H1	1487	ENSMUSG00000018707	0.859014	0.966591	0.00413259	16175.7
Rrnad1	RRNAD1	598	ENSMUSG00000004896	0.859163	0.966677	0.00420389	947.71
Tnip1	TNIP1	1890	ENSMUSG00000020400	0.85931	0.96676	0.00345326	559.976
Lama2	LAMA2	1667	ENSMUSG00000019899	0.859415	0.966797	0.00360664	733.677
Mppe1	MPPE1	11678	ENSMUSG00000062526	0.859929	0.967026	0.00355634	496.333
Lrrc3b	LRRC3B	9738	ENSMUSG00000045201	0.859955	0.967026	-0.00377222	169.89
Tmem203	TMEM203	12529	ENSMUSG00000078201	0.86003	0.967026	-0.00362693	220.672
Zfyve28	ZFYVE28	7922	ENSMUSG00000037224	0.860114	0.967026	-0.00370583	757.298
Ehbp1	EHBP1	9305	ENSMUSG00000042302	0.860148	0.967026	-0.00409888	1669.89
Gm21541	CCL21	12857	ENSMUSG00000094065	0.860163	0.967026	-0.00170668	189.475
Cep126	CEP126	8949	ENSMUSG00000040729	0.860201	0.967026	-0.00407781	460.746
Bag1	BAG1	4991	ENSMUSG00000028416	0.860484	0.967103	0.00417079	2303.19
Dpysl5	DPYSL5	5359	ENSMUSG00000029168	0.860488	0.967103	-0.00356868	778.215
Srgap3	SRGAP3	5779	ENSMUSG00000030257	0.860569	0.967113	-0.00415446	13768.3
Phka1	PHKA1	7110	ENSMUSG00000034055	0.860761	0.967183	0.00416359	1192.55
Atxn1	ATXN1	9974	ENSMUSG00000046876	0.860823	0.967183	0.00360709	3152.01
Tmem218	TMEM218	6519	ENSMUSG00000032121	0.860894	0.967183	0.00386231	438.001
Spire2	SPIRE2	986	ENSMUSG00000010154	0.860982	0.967183	-0.00395876	344.413
Susd5	SUSD5	12717	ENSMUSG00000086596	0.861022	0.967183	-0.00347229	196.197
Eprs	EPRS	4254	ENSMUSG00000026615	0.861138	0.967183	0.00400992	3193.29
Nav3	NAV3	1789	ENSMUSG00000020181	0.861141	0.967183	0.0036053	2321.29
Nsun3	NSUN3	10430	ENSMUSG00000050312	0.861427	0.96731	0.00335092	405.581
Usp35	USP35	7542	ENSMUSG00000035713	0.861472	0.96731	-0.00388772	586.815
Ubr4	UBR4	11877	ENSMUSG00000066036	0.861837	0.967638	-0.00412909	6039.94
Wdr20	WDR20	8114	ENSMUSG00000037957	0.862035	0.967697	-0.00412153	767.953
Sox18	SOX18	9910	ENSMUSG00000046470	0.862112	0.967702	0.00299357	134.757
Zfand5	ZFAND5	3512	ENSMUSG00000024750	0.862367	0.967816	0.00397483	5012.5
Zkscan16	ZNF483	8349	ENSMUSG00000038630	0.86239	0.967816	-0.00391882	1507.33
Atp6v1g1	ATP6V1G1	8480	ENSMUSG00000039105	0.862476	0.967816	0.00395153	2288.25
Ppm1k	PPM1K	8083	ENSMUSG00000037826	0.862504	0.967816	0.00368221	4214.81
Htr1f	HTR1F	10482	ENSMUSG00000050783	0.862764	0.967872	0.00308027	74.6917
Pdlim2	PDLIM2	2643	ENSMUSG00000022090	0.862788	0.967872	0.00305356	310.212
Zfp689	ZNF689	10253	ENSMUSG00000048921	0.862838	0.967872	0.00357509	175.925
Nqo2	NQO2	9980	ENSMUSG00000046949	0.862846	0.967872	0.00354614	358.248
Mfap1a	MFAP1	12020	ENSMUSG00000068479	0.863075	0.968048	-0.00408988	1708.19
Ppp3cb	PPP3CB	2534	ENSMUSG00000021816	0.863278	0.968194	-0.00404973	12473.9
Itih5	ITIH5	3908	ENSMUSG00000025780	0.863534	0.968265	0.00351488	1723.11
Tbc1d24	TBC1D24	7724	ENSMUSG00000036473	0.863627	0.968265	-0.00383261	3509.36
Tagln	TAGLN	6502	ENSMUSG00000032085	0.863764	0.968265	0.00196164	373.823
Kctd7	KCTD7	7123	ENSMUSG00000034110	0.863832	0.968265	0.00391329	456.584
Bcl2l11	BCL2L11	4569	ENSMUSG00000027381	0.863909	0.968265	0.0033017	188.187
Ildr2	ILDR2	8909	ENSMUSG00000040612	0.864061	0.968265	0.00395767	5192.56
Rab21	RAB21	1765	ENSMUSG00000020132	0.864102	0.968265	-0.00381293	3224.68
Me2	ME2	3445	ENSMUSG00000024556	0.86411	0.968265	0.00405271	710.399
Nyap1	NYAP1	9765	ENSMUSG00000045348	0.864204	0.968265	-0.00404083	2128.81
Jpt2	JPT2	3281	ENSMUSG00000024165	0.864232	0.968265	-0.00279199	190.02
Tfam	TFAM	495	ENSMUSG00000003923	0.864305	0.968265	0.00388136	1084.5
Oser1	OSER1	7475	ENSMUSG00000035399	0.864336	0.968265	-0.00343578	475.294
Cables2	CABLES2	8447	ENSMUSG00000038990	0.864661	0.968265	0.0040432	850.146
Dnajc5	DNAJC5	94	ENSMUSG00000000826	0.864667	0.968265	-0.00353891	11630
Gemin2	GEMIN2	11460	ENSMUSG00000060121	0.86471	0.968265	-0.00376102	248.958
Zfp729a	ZNF845	2398	ENSMUSG00000021510	0.864747	0.968265	0.00345935	922.986
Cep68	CEP68	9579	ENSMUSG00000044066	0.864831	0.968265	-0.00403682	1022.05
Ogdhl	OGDHL	2571	ENSMUSG00000021913	0.864961	0.968265	-0.00402809	2887.13
Rheb	RHEB	5242	ENSMUSG00000028945	0.865212	0.968265	-0.00399792	3044.09
Foxo1	FOXO1	9597	ENSMUSG00000044167	0.865316	0.968265	-0.00390517	1365.57
Col1a1	COL1A1	176	ENSMUSG00000001506	0.865317	0.968265	0.00230236	233.298
Mrps21	MRPS21	10892	ENSMUSG00000054312	0.865331	0.968265	-0.00376089	1238.03
Rps27	RPS27	12789	ENSMUSG00000090733	0.865366	0.968265	0.00334174	2629.11
Mctp1	MCTP1	2431	ENSMUSG00000021596	0.865373	0.968265	-0.00390681	2070.12
Piga	PIGA	6185	ENSMUSG00000031381	0.86538	0.968265	0.00362935	372.374
Uimc1	UIMC1	3946	ENSMUSG00000025878	0.865398	0.968265	0.00373149	659.777
Dcc	DCC	11499	ENSMUSG00000060534	0.865484	0.968265	-0.00378694	1384.3
Fgd5	FGD5	7107	ENSMUSG00000034037	0.865544	0.968265	0.00278734	306.692
Nell1	NELL1	11008	ENSMUSG00000055409	0.865796	0.968265	0.00397937	1382.48
Crtap	CRTAP	6665	ENSMUSG00000032431	0.865825	0.968265	0.00291117	165.003
Rps6	RPS6	5030	ENSMUSG00000028495	0.865976	0.968265	0.00394409	7959.38
Zfp607b	ZNF780A	11174	ENSMUSG00000057093	0.866027	0.968265	0.00383459	561.295
Tmem132d	TMEM132D	7189	ENSMUSG00000034310	0.866053	0.968265	0.0031462	472.102
Arhgap33	ARHGAP33	7824	ENSMUSG00000036882	0.866095	0.968265	0.00357032	2654.52
Nxf1	NXF1	984	ENSMUSG00000010097	0.866242	0.968265	0.0039924	2682.68
Shisa4	SHISA4	9211	ENSMUSG00000041889	0.866261	0.968265	0.00386988	2466.06
Lig1	LIG1	11115	ENSMUSG00000056394	0.866267	0.968265	0.00315498	194.663
Tmed3	TMED3	6620	ENSMUSG00000032353	0.866327	0.968265	-0.00387696	696.974
Kctd12	KCTD12	12938	ENSMUSG00000098557	0.866495	0.968311	-0.00354236	6955.66
Map1a	MAP1A	4508	ENSMUSG00000027254	0.866691	0.968393	0.00379973	35661.5
Rrp1b	RRP1B	11301	ENSMUSG00000058392	0.866846	0.968393	-0.00318189	460.251
Siae	SIAE	230	ENSMUSG00000001942	0.866879	0.968393	0.00383819	616.414
Gpr3	GPR3	10343	ENSMUSG00000049649	0.867162	0.968628	0.00271571	139.428
Dmac2	DMAC2	11194	ENSMUSG00000057229	0.867367	0.968753	0.00377122	858.668
Nfatc2ip	NFATC2IP	5952	ENSMUSG00000030722	0.867419	0.968753	-0.00339832	213.122
Dctn4	DCTN4	3469	ENSMUSG00000024603	0.867683	0.968965	-0.00372283	3439.64
Slc30a7	SLC30A7	10903	ENSMUSG00000054414	0.867787	0.968965	0.00382536	834.465
Tapt1	TAPT1	9983	ENSMUSG00000046985	0.867901	0.968965	0.00387999	1592.22
Hapln2	HAPLN2	596	ENSMUSG00000004894	0.867928	0.968965	-0.00321998	892.699
Kifc5b	KIFC1	3348	ENSMUSG00000024301	0.867974	0.968965	0.00279282	71.2042
Kcnc2	KCNC2	7535	ENSMUSG00000035681	0.868181	0.96904	0.00380159	3932.45
Foxj2	FOXJ2	400	ENSMUSG00000003154	0.868243	0.96904	-0.00392774	1036.91
Cdyl2	CDYL2	6341	ENSMUSG00000031758	0.868327	0.96904	0.00312333	108.309
Cactin	CACTIN	7346	ENSMUSG00000034889	0.868423	0.96904	0.00364561	653.138
Immp1l	IMMP1L	9397	ENSMUSG00000042670	0.868456	0.96904	-0.00391193	513.278
Fam168b	FAM168B	8003	ENSMUSG00000037503	0.868543	0.96904	-0.00383701	9584.81
Lmnb2	LMNB2	11639	ENSMUSG00000062075	0.868551	0.96904	0.00363745	584.857
Zfp260	ZNF260	10310	ENSMUSG00000049421	0.869113	0.969376	-0.00390211	2929.94
Zic1	ZIC1	6626	ENSMUSG00000032368	0.869249	0.969376	-0.00176085	958.184
Psmg1	PSMG1	3029	ENSMUSG00000022913	0.869291	0.969376	0.00370149	261.661
Usp45	USP45	8865	ENSMUSG00000040455	0.86938	0.969376	0.00349526	2447.07
Hspa4	HSPA4	1866	ENSMUSG00000020361	0.86941	0.969376	-0.0038773	8516.11
Vta1	VTA1	1651	ENSMUSG00000019868	0.869452	0.969376	0.00336699	972.08
Rangap1	RANGAP1	2783	ENSMUSG00000022391	0.869748	0.969376	0.00388042	5014.75
Ubc	UBC	891	ENSMUSG00000008348	0.869952	0.969376	-0.00388404	14417.9
Psip1	PSIP1	5027	ENSMUSG00000028484	0.869957	0.969376	-0.00388554	7160.94
Eif2ak4	EIF2AK4	624	ENSMUSG00000005102	0.870028	0.969376	-0.00388064	806.169
Snx17	SNX17	5346	ENSMUSG00000029146	0.870039	0.969376	0.0038832	1924.93
Acsl3	ACSL3	6828	ENSMUSG00000032883	0.870153	0.969376	0.00374326	7855.62
Lrtm2	LRTM2	10970	ENSMUSG00000055003	0.870166	0.969376	-0.00312096	1275.41
Slc25a46	SLC25A46	3328	ENSMUSG00000024259	0.870166	0.969376	-0.0037467	3239.58
Gtpbp4	GTPBP4	2254	ENSMUSG00000021149	0.87021	0.969376	0.00286967	2221.61
Dhrs7b	DHRS7B	9371	ENSMUSG00000042569	0.870252	0.969376	-0.00371559	639.823
Klc1	KLC1	2320	ENSMUSG00000021288	0.870319	0.969376	-0.00373277	13954.3
Dennd3	DENND3	7771	ENSMUSG00000036661	0.870461	0.969376	-0.0026349	219.589
Mrs2	MRS2	2334	ENSMUSG00000021339	0.870542	0.969376	0.00300127	3319.92
Meaf6	MEAF6	5203	ENSMUSG00000028863	0.87058	0.969376	-0.00382228	2930.88
Sec31a	SEC31A	7460	ENSMUSG00000035325	0.870598	0.969376	-0.00381401	2319.26
Gstk1	GSTK1	5655	ENSMUSG00000029864	0.870699	0.969376	0.00344168	262.298
Trim28	TRIM28	668	ENSMUSG00000005566	0.870731	0.969376	-0.00385231	2675.29
Zfp764	ZNF764	9812	ENSMUSG00000045757	0.87085	0.969376	-0.00302998	111.4
Irgq	IRGQ	9020	ENSMUSG00000041037	0.870866	0.969376	0.00383533	2741.02
Ppp4c	PPP4C	5942	ENSMUSG00000030697	0.870903	0.969376	0.00345241	833.574
Taf4b	TAF4B	10893	ENSMUSG00000054321	0.871	0.969376	-0.0034583	174.953
Pdss2	PDSS2	8213	ENSMUSG00000038240	0.871039	0.969376	-0.00335996	350.87
Rabl6	RABL6	1159	ENSMUSG00000015087	0.871279	0.969562	-0.00375923	4045.34
Pibf1	PIBF1	2638	ENSMUSG00000022064	0.871393	0.969573	-0.00365747	403.54
Rab9b	RAB9B	9515	ENSMUSG00000043463	0.871435	0.969573	0.00379808	1513.07
Ltbp1	LTBP1	222	ENSMUSG00000001870	0.871522	0.969589	0.00326381	377.849
AU022252	C1orf50	12557	ENSMUSG00000078584	0.871781	0.969765	-0.00338411	1404.08
Shc1	SHC1	9387	ENSMUSG00000042626	0.871885	0.969765	0.00303172	430.111
Mok	MOK	11119	ENSMUSG00000056458	0.871902	0.969765	-0.00325808	245.661
Ift140	IFT140	3283	ENSMUSG00000024169	0.872114	0.969765	0.00328239	939.737
Exosc5	EXOSC5	11563	ENSMUSG00000061286	0.872169	0.969765	-0.00360299	371.311
Gfod1	GFOD1	10560	ENSMUSG00000051335	0.872264	0.969765	-0.00368568	5133.01
Peli3	PELI3	3581	ENSMUSG00000024901	0.872396	0.969765	0.00380203	790.992
Cyp7b1	CYP7B1	8600	ENSMUSG00000039519	0.872465	0.969765	0.00372105	691.648
Olfr1122	OR10AG1	10064	ENSMUSG00000047594	0.872542	0.969765	0.00318312	343.201
Smtn	SMTN	1908	ENSMUSG00000020439	0.872574	0.969765	-0.00282143	246.476
Unc79	UNC79	2271	ENSMUSG00000021198	0.872593	0.969765	0.00369744	2338.02
March5	MARCH5	3126	ENSMUSG00000023307	0.872704	0.969765	-0.00380286	1665.55
Zfr	ZFR	2694	ENSMUSG00000022201	0.872877	0.969765	-0.00341714	11138
Man2a2	MAN2A2	8424	ENSMUSG00000038886	0.872893	0.969765	-0.00343473	6611.92
Zfp319	ZNF319	9919	ENSMUSG00000046556	0.872952	0.969765	0.00379097	682.329
Alox5ap	ALOX5AP	11456	ENSMUSG00000060063	0.873015	0.969765	-0.00244189	128.128
Sdha	SDHA	2421	ENSMUSG00000021577	0.873108	0.969765	0.00372185	13982.7
Slc4a10	SLC4A10	4386	ENSMUSG00000026904	0.873129	0.969765	-0.00378948	11269.8
Sppl3	SPPL3	5525	ENSMUSG00000029550	0.873269	0.969765	0.00367851	1689.75
Parp6	PARP6	3733	ENSMUSG00000025237	0.873304	0.969765	-0.003606	2935.6
Tcaf1	TCAF1	7772	ENSMUSG00000036667	0.873416	0.969765	0.00353529	11031.8
Rabgap1l	RABGAP1L	4298	ENSMUSG00000026721	0.873456	0.969765	-0.0036882	6723.02
Dstn	DSTN	1247	ENSMUSG00000015932	0.873456	0.969765	-0.00377106	5786.76
Polr2h	POLR2H	2192	ENSMUSG00000021018	0.873503	0.969765	0.00366823	405.287
Insr	INSR	667	ENSMUSG00000005534	0.873665	0.969827	-0.00377177	2372.52
Cfdp1	CFDP1	6440	ENSMUSG00000031954	0.873706	0.969827	-0.00372099	1948.47
Olig1	OLIG1	9867	ENSMUSG00000046160	0.873842	0.969827	-0.00359736	2131.45
Srp54b	SRP54	13022	ENSMUSG00000112449	0.873851	0.969827	-0.00241093	2257.25
Nup35	NUP35	4422	ENSMUSG00000026999	0.874241	0.969929	0.00345821	473.779
Mapk11	MAPK11	10778	ENSMUSG00000053137	0.874273	0.969929	-0.00299116	625.974
Dnajc28	DNAJC28	8672	ENSMUSG00000039763	0.874287	0.969929	0.00345957	524.113
Gpn2	GPN2	5194	ENSMUSG00000028848	0.874304	0.969929	0.00340711	158.238
Dll1	DLL1	1133	ENSMUSG00000014773	0.874308	0.969929	0.0030007	166.314
Cnih4	CNIH4	11648	ENSMUSG00000062169	0.874399	0.96995	-0.00372049	1287.89
Mecr	MECR	5226	ENSMUSG00000028910	0.874903	0.970295	-0.00329993	374.074
Mdn1	MDN1	11267	ENSMUSG00000058006	0.874911	0.970295	-0.00339291	2875.44
Uckl1	UCKL1	12747	ENSMUSG00000089917	0.8752	0.970433	0.00365623	578.014
Cdkn2d	CDKN2D	12909	ENSMUSG00000096472	0.875647	0.970604	-0.00362972	1005.29
Pdxdc1	PDXDC1	2915	ENSMUSG00000022680	0.875692	0.970604	-0.00365566	2866.56
Akap13	AKAP13	11901	ENSMUSG00000066406	0.875726	0.970604	-0.00320331	2875.01
Zbtb37	ZBTB37	9516	ENSMUSG00000043467	0.875741	0.970604	-0.00313643	1410.61
Phf24	PHF24	7623	ENSMUSG00000036062	0.875818	0.970604	0.00248825	6798.12
Mtor	MTOR	5270	ENSMUSG00000028991	0.875901	0.970604	-0.00370247	3110.87
Inpp4a	INPP4A	4050	ENSMUSG00000026113	0.875957	0.970604	0.00351524	4096.27
Poldip2	POLDIP2	124	ENSMUSG00000001100	0.87598	0.970604	0.00369697	2261
Lsg1	LSG1	2853	ENSMUSG00000022538	0.87601	0.970604	0.0033542	453.151
Tkt	TKT	2588	ENSMUSG00000021957	0.876189	0.970613	-0.00369664	3412.64
Ttc9c	TTC9C	12240	ENSMUSG00000071660	0.876308	0.970613	-0.00359044	1325.86
Pcp4	PCP4	12771	ENSMUSG00000090223	0.876414	0.970613	-0.00337089	3604.64
Aimp2	AIMP2	5552	ENSMUSG00000029610	0.876445	0.970613	0.00339492	430.479
Zfp964	ZNF101	12822	ENSMUSG00000091764	0.876515	0.970613	0.00346847	273.032
Kcnf1	KCNF1	10617	ENSMUSG00000051726	0.876524	0.970613	0.00317107	2185.37
Cep41	CEP41	5631	ENSMUSG00000029790	0.87653	0.970613	0.00255979	235.047
Dynlt1a	DYNLT1	12834	ENSMUSG00000092074	0.876723	0.970714	0.00271565	194.363
Slc35b3	SLC35B3	2368	ENSMUSG00000021432	0.876827	0.970714	-0.0033732	397.74
Rpl24	RPL24	12936	ENSMUSG00000098274	0.87684	0.970714	-0.00367638	4704.83
Col11a2	COL11A2	3358	ENSMUSG00000024330	0.877021	0.97074	-0.0027789	702.319
Kpna3	KPNA3	2576	ENSMUSG00000021929	0.877059	0.97074	-0.00345858	3661.16
Apeh	APEH	6747	ENSMUSG00000032590	0.877094	0.97074	-0.00312964	518.253
Bbs1	BBS1	772	ENSMUSG00000006464	0.877155	0.97074	-0.00357234	1461.65
Tnfsf12	TNFSF12	12927	ENSMUSG00000097328	0.8773	0.970766	-0.0027488	212.198
Tspan4	TSPAN4	3834	ENSMUSG00000025511	0.877427	0.970766	0.00313747	273.238
Naa35	NAA35	2414	ENSMUSG00000021555	0.877518	0.970766	0.00336418	1740.78
Fam222a	FAM222A	9223	ENSMUSG00000041930	0.877552	0.970766	0.00267046	133.307
Ssx2ip	SSX2IP	7808	ENSMUSG00000036825	0.877566	0.970766	-0.00358602	2792.52
Morc3	MORC3	8581	ENSMUSG00000039456	0.877701	0.970766	-0.0018794	1144.23
Zfp286	ZNF286A	10033	ENSMUSG00000047342	0.877825	0.970766	0.00354367	530.223
Pim1	PIM1	3207	ENSMUSG00000024014	0.87786	0.970766	0.00221089	76.0012
Zdhhc1	ZDHHC1	8515	ENSMUSG00000039199	0.877882	0.970766	-0.00337934	812.654
Irf2bpl	IRF2BPL	7141	ENSMUSG00000034168	0.877909	0.970766	0.00358797	1736.87
Rcn3	RCN3	1576	ENSMUSG00000019539	0.878369	0.970984	-0.00239367	236.334
Plekha5	PLEKHA5	5767	ENSMUSG00000030231	0.878453	0.970984	0.00359893	1909.94
Zcchc9	ZCCHC9	2442	ENSMUSG00000021621	0.878518	0.970984	-0.00358809	349.862
Zfp511	ZNF511	3815	ENSMUSG00000025470	0.878561	0.970984	-0.00305022	343.806
Tgfbr3l	TGFBR3L	12733	ENSMUSG00000089736	0.878627	0.970984	-0.00299082	126.747
Vapb	VAPB	10909	ENSMUSG00000054455	0.878686	0.970984	-0.0036193	4796.21
Tspan5	TSPAN5	4883	ENSMUSG00000028152	0.878702	0.970984	0.00362177	4601.19
Pard6a	PARD6A	687	ENSMUSG00000005699	0.878746	0.970984	-0.00307195	366.844
Fibp	FIBP	3586	ENSMUSG00000024911	0.878803	0.970984	-0.00274776	861.454
Gcsh	GCSH	7219	ENSMUSG00000034424	0.879038	0.971063	0.00349614	1081.88
Paip2	PAIP2	7881	ENSMUSG00000037058	0.87918	0.971063	0.003568	4292.08
AW554918	KIAA1328	7006	ENSMUSG00000033632	0.879182	0.971063	0.00351325	448.796
Rfc1	RFC1	5373	ENSMUSG00000029191	0.8792	0.971063	0.0036015	1466.85
Smim12	SMIM12	9320	ENSMUSG00000042380	0.879535	0.971322	-0.00354158	733.053
B4galt3	B4GALT3	10692	ENSMUSG00000052423	0.87958	0.971322	-0.00345197	1033.22
Kmt2b	KMT2B	747	ENSMUSG00000006307	0.879723	0.971343	0.00345826	1825.18
Mecp2	MECP2	6193	ENSMUSG00000031393	0.87977	0.971343	0.00356451	5625.75
Amer1	AMER1	10434	ENSMUSG00000050332	0.879819	0.971343	-0.00324951	362.843
Lurap1	LURAP1	5132	ENSMUSG00000028701	0.880261	0.97175	0.00315138	757.24
Letmd1	LETMD1	7962	ENSMUSG00000037353	0.880692	0.972093	0.00356036	1443.06
Tcf25	TCF25	174	ENSMUSG00000001472	0.880717	0.972093	0.0020193	17750.1
Flcn	FLCN	6764	ENSMUSG00000032633	0.880986	0.972309	-0.00352254	1425.54
Slc36a1	SLC36A1	1822	ENSMUSG00000020261	0.881254	0.972345	-0.00349759	1776.08
Chd7	CHD7	9063	ENSMUSG00000041235	0.881309	0.972345	0.00297157	764.345
Tmem125	TMEM125	10491	ENSMUSG00000050854	0.881311	0.972345	-0.00284096	169.827
Pick1	PICK1	12001	ENSMUSG00000068206	0.881482	0.972369	0.00347593	1224.81
Zfp719	ZNF775	5857	ENSMUSG00000030469	0.881506	0.972369	-0.003304	688.796
Pola1	POLA1	795	ENSMUSG00000006678	0.881553	0.972369	-0.00257678	392.78
Hnrnpul2	HNRNPUL2	12239	ENSMUSG00000071659	0.881695	0.972446	-0.0034244	10247.3
Nfx1	NFX1	4994	ENSMUSG00000028423	0.881815	0.972462	-0.00347684	2939.25
Mtrf1l	MTRF1L	1600	ENSMUSG00000019774	0.881871	0.972462	0.00228766	212.773
Cdk11b	CDK11B	5305	ENSMUSG00000029062	0.881929	0.972462	0.00350746	2145.8
Arhgap23	ARHGAP23	10367	ENSMUSG00000049807	0.882024	0.972464	0.00351922	3757.54
Tmod1	TMOD1	4949	ENSMUSG00000028328	0.882077	0.972464	0.00297513	1082.77
Rab39b	RAB39B	6119	ENSMUSG00000031202	0.882194	0.972512	-0.00349845	2024.46
Dbi	DBI	4163	ENSMUSG00000026385	0.882452	0.972636	-0.00335438	4258.96
Sparc	SPARC	1472	ENSMUSG00000018593	0.882532	0.972643	0.00294823	9722.27
Clybl	CLYBL	3846	ENSMUSG00000025545	0.8828	0.972843	-0.00346475	482.119
Sfr1	SFR1	3658	ENSMUSG00000025066	0.88286	0.972843	-0.00343162	2738.21
Plod1	PLOD1	1529	ENSMUSG00000019055	0.883059	0.972934	0.00319206	660.448
Slc24a2	SLC24A2	8130	ENSMUSG00000037996	0.883156	0.972934	0.00342408	23173.5
Cyp4x1	CYP4X1	10008	ENSMUSG00000047155	0.883161	0.972934	0.00331656	577.062
Zfp354a	ZNF354A	1869	ENSMUSG00000020364	0.883342	0.973052	-0.00262084	268.257
Chfr	CHFR	1127	ENSMUSG00000014668	0.883447	0.973087	0.00320715	1113.66
Cbll1	CBLL1	2021	ENSMUSG00000020659	0.883576	0.973148	0.00346206	798.525
Trmt1l	TRMT1L	10790	ENSMUSG00000053286	0.883794	0.973217	-0.00345587	892.771
Il17rd	IL17RD	8942	ENSMUSG00000040717	0.883879	0.973217	0.00317785	300.436
Ints11	INTS11	5292	ENSMUSG00000029034	0.884065	0.973217	0.00318879	622.456
Gcfc2	GCFC2	7402	ENSMUSG00000035125	0.884083	0.973217	-0.00274679	330.72
Gstm2	GSTM1	8896	ENSMUSG00000040562	0.884234	0.973217	-0.00201217	95.9163
Jak1	JAK1	5043	ENSMUSG00000028530	0.88424	0.973217	-0.00345517	5865.21
Leo1	LEO1	9347	ENSMUSG00000042487	0.884351	0.973217	-0.00344438	665.793
Rhoc	RHOC	276	ENSMUSG00000002233	0.884424	0.973217	-0.00302745	325.089
Pgs1	PGS1	1371	ENSMUSG00000017715	0.884471	0.973217	-0.00341432	1699.88
Gm10767	RAMAC	12444	ENSMUSG00000074826	0.88456	0.973217	-0.00257123	67.6091
Mrpl33	MRPL33	12993	ENSMUSG00000106918	0.884703	0.973217	0.00332421	854.296
Tmem128	TMEM128	11952	ENSMUSG00000067365	0.884707	0.973217	-0.00341655	662.197
Tmem63a	TMEM63A	4221	ENSMUSG00000026519	0.884716	0.973217	0.00254053	972.551
Aldh1a1	ALDH1A1	10789	ENSMUSG00000053279	0.88472	0.973217	-0.00300164	1913.85
Cth	CTH	4895	ENSMUSG00000028179	0.884765	0.973217	-0.0025929	125.815
Alg9	ALG9	6494	ENSMUSG00000032059	0.884829	0.973217	-0.00221084	550.026
Lrch1	LRCH1	11987	ENSMUSG00000068015	0.884925	0.973217	0.00220058	1020.57
Acsf3	ACSF3	1154	ENSMUSG00000015016	0.884955	0.973217	0.00340216	418.406
Dhtkd1	DHTKD1	3924	ENSMUSG00000025815	0.885414	0.973525	0.00300008	640.051
Ddo	DDO	11761	ENSMUSG00000063428	0.885429	0.973525	-0.0029179	423.574
Dlec1	DLEC1	8158	ENSMUSG00000038060	0.885567	0.973567	0.00211246	117.69
Ddx19a	DDX19A	1155	ENSMUSG00000015023	0.885773	0.97357	-0.00338879	618.846
Bmp5	BMP5	6534	ENSMUSG00000032179	0.885827	0.97357	0.00211646	84.4651
Jade2	JADE2	1881	ENSMUSG00000020387	0.885838	0.97357	-0.00340598	2612.53
Sstr2	SSTR2	10114	ENSMUSG00000047904	0.885863	0.97357	0.00252102	233.392
Mcm5	MCM5	652	ENSMUSG00000005410	0.88594	0.973575	0.00275843	122.876
Ewsr1	EWSR1	927	ENSMUSG00000009079	0.886131	0.973705	0.00330565	8223.71
Wiz	WIZ	3223	ENSMUSG00000024050	0.886372	0.973813	-0.00325447	1221.43
Rnf14	RNF14	11490	ENSMUSG00000060450	0.886398	0.973813	-0.00333768	9724.7
Pdcd11	PDCD11	3653	ENSMUSG00000025047	0.886449	0.973813	-0.0033521	1046.82
Mark3	MARK3	833	ENSMUSG00000007411	0.886699	0.973963	0.00318271	2259.06
C1qbp	C1QBP	1447	ENSMUSG00000018446	0.886878	0.973981	-0.00337453	1149.17
Gemin8	GEMIN8	8914	ENSMUSG00000040621	0.886896	0.973981	0.00321096	246.697
Gpatch8	GPATCH8	7273	ENSMUSG00000034621	0.886998	0.974014	-0.0033699	2736.33
Setdb1	SETDB1	1218	ENSMUSG00000015697	0.887224	0.974058	0.00336215	1505.79
Pheta1	PHETA1	9589	ENSMUSG00000044134	0.887492	0.974126	-0.00298317	208.754
Tdp2	TDP2	7600	ENSMUSG00000035958	0.887626	0.974126	0.003337	550.872
Mgll	MGLL	6898	ENSMUSG00000033174	0.887652	0.974126	-0.00318796	5093.57
Zfp28	ZFP28	11702	ENSMUSG00000062861	0.887687	0.974126	0.00271859	340.943
Zbed3	ZBED3	9239	ENSMUSG00000041995	0.887952	0.974337	0.00313857	228.901
Usp12	USP12	5569	ENSMUSG00000029640	0.888528	0.974808	0.00320517	2576.88
Mtpap	MTPAP	3313	ENSMUSG00000024234	0.888648	0.974859	0.00324578	784.717
Bcap31	BCAP31	248	ENSMUSG00000002015	0.888912	0.975052	0.00331485	1655.41
Polr2c	POLR2C	6354	ENSMUSG00000031783	0.88914	0.975052	-0.00330708	1200.73
Atp6v1e1	ATP6V1E1	1546	ENSMUSG00000019210	0.889192	0.975052	0.00327207	8991.79
Rnf7	RNF7	10543	ENSMUSG00000051234	0.889231	0.975052	-0.00316285	2065.68
Pecr	PECR	4082	ENSMUSG00000026189	0.889251	0.975052	0.00264557	134.254
Ube2g1	UBE2G1	2089	ENSMUSG00000020794	0.889264	0.975052	0.00330158	1734.02
Wnk1	WNK1	9838	ENSMUSG00000045962	0.889531	0.975119	-0.00317691	9609.3
Haus3	HAUS3	12678	ENSMUSG00000079555	0.889541	0.975119	0.00232465	250.02
Fbxo32	FBXO32	2764	ENSMUSG00000022358	0.889582	0.975119	0.00306282	746.281
Atf1	ATF1	3074	ENSMUSG00000023027	0.889784	0.975119	-0.00281793	393.955
Edn1	EDN1	2343	ENSMUSG00000021367	0.8898	0.975119	0.00217243	78.7966
Cep89	CEP89	3090	ENSMUSG00000023072	0.889826	0.975119	0.00321364	443.397
Gak	GAK	11657	ENSMUSG00000062234	0.890029	0.975119	-0.00326369	3120.19
Cdca7	CDCA7	11029	ENSMUSG00000055612	0.890066	0.975119	-0.00232627	76.5998
Ninl	NINL	11994	ENSMUSG00000068115	0.890096	0.975119	0.00236392	220.348
Smim14	SMIM14	8081	ENSMUSG00000037822	0.890205	0.975119	-0.00314913	4307.49
Egflam	EGFLAM	9454	ENSMUSG00000042961	0.890458	0.975237	-0.00217893	100.165
Fen1	FEN1	3510	ENSMUSG00000024742	0.890599	0.975237	0.00310826	328.152
Lsr	LSR	146	ENSMUSG00000001247	0.890773	0.975237	-0.00246871	206.433
Lias	LIAS	5377	ENSMUSG00000029199	0.890795	0.975237	0.00320768	860.21
Bbs2	BBS2	6340	ENSMUSG00000031755	0.89081	0.975237	-0.00291724	681.021
Fam3a	FAM3A	6195	ENSMUSG00000031399	0.890867	0.975237	0.00320957	482.208
Tnip2	TNIP2	11434	ENSMUSG00000059866	0.890899	0.975237	0.00297423	550.896
Rpl35	RPL35	11720	ENSMUSG00000062997	0.891169	0.975381	-0.00324063	3185.23
Eif2b1	EIF2B1	5445	ENSMUSG00000029388	0.891309	0.975381	-0.0029951	621.829
Gatad2a	GATAD2A	7649	ENSMUSG00000036180	0.891445	0.975381	-0.0027995	782.541
Zscan18	ZSCAN18	12163	ENSMUSG00000070822	0.891511	0.975381	0.00293532	714.54
Npas2	NPAS2	4029	ENSMUSG00000026077	0.891544	0.975381	0.00289747	789.098
Jmjd7	JMJD7	12939	ENSMUSG00000098789	0.891774	0.975464	0.00238873	72.4792
Nkain4	NKAIN4	4641	ENSMUSG00000027574	0.891819	0.975464	-0.00309252	841.576
Pcdhgb6	PCDHGB6	12967	ENSMUSG00000103088	0.891888	0.975464	0.00291393	730.639
Parp4	PARP4	10916	ENSMUSG00000054509	0.891946	0.975464	0.00229721	317.468
Rbbp5	RBBP5	4183	ENSMUSG00000026439	0.892043	0.975464	-0.00313891	1977.73
Tap2	TAP2	3361	ENSMUSG00000024339	0.892061	0.975464	-0.00245135	340.999
Hmgn1	HMGN1	8929	ENSMUSG00000040681	0.892231	0.975485	0.00320986	1605.41
Cyp2d22	CYP2D6	11609	ENSMUSG00000061740	0.892267	0.975485	0.00320393	1130.81
Chadl	CHADL	11795	ENSMUSG00000063765	0.892346	0.975485	-0.00277242	219.877
Soat1	SOAT1	4248	ENSMUSG00000026600	0.892373	0.975485	0.002999	1684.35
Ptcd2	PTCD2	2451	ENSMUSG00000021650	0.893146	0.975726	-0.00317096	704.226
Zhx1	ZHX1	2767	ENSMUSG00000022361	0.893193	0.975726	0.00316813	3414.73
Sqstm1	SQSTM1	1237	ENSMUSG00000015837	0.893205	0.975726	-0.00295141	9555.47
Eif4e3	EIF4E3	12846	ENSMUSG00000093661	0.893308	0.975726	0.00315276	641.27
Emd	EMD	235	ENSMUSG00000001964	0.89336	0.975726	-0.00313758	848.665
Rabgef1	RABGEF1	3765	ENSMUSG00000025340	0.893445	0.975726	0.00315474	1027.24
Tiprl	TIPRL	8979	ENSMUSG00000040843	0.893583	0.975726	-0.00300344	1334.38
Fbxo45	FBXO45	7551	ENSMUSG00000035764	0.893624	0.975726	-0.00315024	2128.33
Klc2	KLC2	3564	ENSMUSG00000024862	0.893648	0.975726	-0.00308876	4868.16
Pitrm1	PITRM1	2268	ENSMUSG00000021193	0.893652	0.975726	-0.00304888	1101.81
Mccc2	MCCC2	2450	ENSMUSG00000021646	0.893764	0.975726	0.00313704	569.693
Clk2	CLK2	12050	ENSMUSG00000068917	0.893846	0.975726	-0.00307883	898.643
Apool	APOOL	3837	ENSMUSG00000025525	0.893847	0.975726	-0.00250199	124.813
Slc30a10	SLC30A10	4253	ENSMUSG00000026614	0.893946	0.975726	0.00293094	609.135
St8sia3	ST8SIA3	11155	ENSMUSG00000056812	0.893982	0.975726	-0.00312649	5085.56
Castor2	CASTOR2	1251	ENSMUSG00000015944	0.893988	0.975726	0.00306996	4766.85
Onecut2	ONECUT2	9846	ENSMUSG00000045991	0.894184	0.975819	0.00257086	497.701
Iyd	IYD	1596	ENSMUSG00000019762	0.894219	0.975819	-0.0022233	109.765
Islr	ISLR	7915	ENSMUSG00000037206	0.894338	0.975822	0.00188138	486.536
Ybey	YBEY	6888	ENSMUSG00000033126	0.894369	0.975822	0.00287578	222.459
Colgalt2	COLGALT2	6769	ENSMUSG00000032649	0.894516	0.975903	-0.00287443	186.653
Hsdl2	HSDL2	4972	ENSMUSG00000028383	0.894674	0.975987	0.00303244	1199.54
Brsk1	BRSK1	7472	ENSMUSG00000035390	0.8948	0.975987	0.00292934	7684.96
Grp	GRP	3429	ENSMUSG00000024517	0.895115	0.975987	0.0021956	411.434
Ttc7b	TTC7B	6981	ENSMUSG00000033530	0.895128	0.975987	0.00307409	4148.21
Abhd18	ABHD18	8079	ENSMUSG00000037818	0.895244	0.975987	0.00274454	669.078
Fkbp14	FKBP14	8164	ENSMUSG00000038074	0.895253	0.975987	0.00255565	591.446
Ap3s2	AP3S2	11800	ENSMUSG00000063801	0.895256	0.975987	0.00308652	2925.39
Cox7c	COX7C	1384	ENSMUSG00000017778	0.89529	0.975987	-0.00312006	4343.6
P4htm	P4HTM	793	ENSMUSG00000006675	0.895293	0.975987	0.00228343	1684.45
P3h3	P3H3	3111	ENSMUSG00000023191	0.895327	0.975987	0.00294534	677.856
Aoc2	AOC2	12565	ENSMUSG00000078651	0.895537	0.976136	-0.00260747	134.103
Igsf10	IGSF10	7689	ENSMUSG00000036334	0.896289	0.976604	-0.00197187	135.519
Vps45	VPS45	1224	ENSMUSG00000015747	0.896371	0.976604	0.00263945	1091.34
Mmaa	MMAA	7875	ENSMUSG00000037022	0.896395	0.976604	0.00301124	767.141
Cemip	CEMIP	10677	ENSMUSG00000052353	0.89654	0.976604	-0.00283917	1074.8
Mrps14	MRPS14	11288	ENSMUSG00000058267	0.896796	0.976604	0.00298084	1082.11
Plekhn1	KLHL17	12543	ENSMUSG00000078485	0.89688	0.976604	0.00300147	1153.8
Stxbp4	STXBP4	1964	ENSMUSG00000020546	0.897013	0.976604	-0.0027864	940.199
Zfhx2	ZFHX2	8944	ENSMUSG00000040721	0.897074	0.976604	0.00279396	2230
Icosl	ICOSLG	77	ENSMUSG00000000732	0.897081	0.976604	-0.00249812	481.135
Paqr7	PAQR7	7959	ENSMUSG00000037348	0.897132	0.976604	-0.00279975	1899.22
Ttc26	TTC26	11157	ENSMUSG00000056832	0.897174	0.976604	-0.0029164	542.159
Mapk1ip1	MAPK1IP1L	9189	ENSMUSG00000041775	0.897186	0.976604	0.00296942	820.678
4921524J17Rik	C16orf87	7843	ENSMUSG00000036934	0.897232	0.976604	-0.00277897	387.991
Tut1	TUT1	12227	ENSMUSG00000071645	0.897371	0.976604	-0.00299027	588.57
Macrod2	MACROD2	12000	ENSMUSG00000068205	0.897429	0.976604	-0.00305794	1946.69
Kptn	KPTN	723	ENSMUSG00000006021	0.897485	0.976604	-0.00272587	497.905
Pter	PTER	4302	ENSMUSG00000026730	0.897506	0.976604	0.0023978	732.546
Phtf1	PHTF1	11300	ENSMUSG00000058388	0.897554	0.976604	-0.00305527	1437.93
Trub1	TRUB1	3665	ENSMUSG00000025086	0.897578	0.976604	0.00304249	799.83
Dffa	DFFA	5261	ENSMUSG00000028974	0.897631	0.976604	-0.00304406	1173.16
Impa1	IMPA1	4625	ENSMUSG00000027531	0.897818	0.976604	-0.00302594	2252.02
Osbpl5	OSBPL5	8025	ENSMUSG00000037606	0.897831	0.976604	-0.002213	469.759
BC003965	C16orf91	11966	ENSMUSG00000067722	0.897939	0.976604	0.00301094	844.435
Zmiz1	ZMIZ1	859	ENSMUSG00000007817	0.897984	0.976604	-0.00298464	3439.43
Dph6	DPH6	11185	ENSMUSG00000057147	0.898196	0.976604	-0.00303594	610.801
Hnrnpa3	HNRNPA3	11354	ENSMUSG00000059005	0.898334	0.976604	0.00302105	16400.2
Atxn7	ATXN7	2498	ENSMUSG00000021738	0.898335	0.976604	0.0028257	1185.43
Zfp282	ZNF282	3927	ENSMUSG00000025821	0.898445	0.976604	-0.00298911	468.191
Pcyt1a	PCYT1A	675	ENSMUSG00000005615	0.898526	0.976604	0.00283192	1263.61
Hmgcr	HMGCR	2459	ENSMUSG00000021670	0.898534	0.976604	-0.0025398	3081.9
Mgat5b	MGAT5B	9550	ENSMUSG00000043857	0.898546	0.976604	0.00276432	1205.7
Mad2l1bp	MAD2L1BP	7240	ENSMUSG00000034509	0.898609	0.976604	0.00256891	166.046
Fam192a	FAM192A	6348	ENSMUSG00000031774	0.89862	0.976604	-0.002886	1030.26
Amotl2	AMOTL2	6712	ENSMUSG00000032531	0.898797	0.976604	0.00244853	572.619
Map3k1	MAP3K1	2505	ENSMUSG00000021754	0.898876	0.976604	-0.00232649	363.544
Mapk14	MAPK14	10806	ENSMUSG00000053436	0.898914	0.976604	-0.00301435	2663.16
Mak	MAK	2339	ENSMUSG00000021363	0.898978	0.976604	0.00194082	105.082
Ak3	AK3	3527	ENSMUSG00000024782	0.89926	0.976761	-0.00293681	2817.23
Dnajc2	DNAJC2	5281	ENSMUSG00000029014	0.899269	0.976761	-0.0030035	780.337
Chodl	CHODL	3004	ENSMUSG00000022860	0.899383	0.976805	-0.00209837	82.9881
Tpst1	TPST1	7126	ENSMUSG00000034118	0.899625	0.976914	-0.00297745	1216.39
Slc6a20a	SLC6A20	7802	ENSMUSG00000036814	0.899631	0.976914	0.00146303	966.578
Prelid3b	PRELID3B	1276	ENSMUSG00000016257	0.899923	0.977151	0.00298424	1128.58
Ucp2	UCP2	7014	ENSMUSG00000033685	0.900178	0.977349	0.00208249	1003.87
Krt10	KRT10	1595	ENSMUSG00000019761	0.900548	0.97767	-0.00264404	212.587
Ciao2a	CIAO2A	6635	ENSMUSG00000032381	0.900695	0.977705	0.0029464	547.574
Bin1	BIN1	3375	ENSMUSG00000024381	0.900792	0.977705	0.0029341	7044.32
Camsap2	CAMSAP2	9131	ENSMUSG00000041570	0.9008	0.977705	-0.00295306	6556.08
Dhx40	DHX40	1442	ENSMUSG00000018425	0.901108	0.977834	0.00285972	1026.17
Dtx3l	DTX3L	10318	ENSMUSG00000049502	0.901222	0.977834	0.00258735	268.292
Zfp106	ZNF106	4524	ENSMUSG00000027288	0.90135	0.977834	-0.00283918	10496.5
Sdk2	SDK2	9134	ENSMUSG00000041592	0.90136	0.977834	0.00181736	650.985
Msra	MSRA	10942	ENSMUSG00000054733	0.901581	0.977952	-0.00228466	1089.31
Bsn	BSN	6746	ENSMUSG00000032589	0.901616	0.977952	-0.00277245	12304.7
Trp53rka	TP53RK	8660	ENSMUSG00000039725	0.901846	0.97796	-0.00282248	440.501
Fra10ac1	FRA10AC1	10884	ENSMUSG00000054237	0.901908	0.97796	-0.00291275	576.298
Dmac2l	DMAC2L	10961	ENSMUSG00000054894	0.901923	0.97796	-0.0025605	550.295
Plcd4	PLCD4	4072	ENSMUSG00000026173	0.902084	0.97796	0.00262291	747.272
Sh2b1	SH2B1	5958	ENSMUSG00000030733	0.902135	0.97796	-0.00290965	1655.59
Gars	GARS	5625	ENSMUSG00000029777	0.902138	0.97796	0.00285344	3052.92
Ilkap	ILKAP	4134	ENSMUSG00000026309	0.902224	0.977974	0.00285883	1022.42
Map2k3	MAP2K3	1520	ENSMUSG00000018932	0.902366	0.978048	0.00265935	263.002
Gorab	GORAB	8773	ENSMUSG00000040124	0.902571	0.9781	0.00271316	382.998
Tnrc6a	TNRC6A	10725	ENSMUSG00000052707	0.902669	0.9781	-0.00263203	3153.44
Mov10	MOV10	275	ENSMUSG00000002227	0.902715	0.9781	-0.00244908	324.219
Slc6a6	SLC6A6	5720	ENSMUSG00000030096	0.902719	0.9781	-0.00286079	3810.97
Ccne1	CCNE1	259	ENSMUSG00000002068	0.902917	0.9781	-0.00259099	286.947
Arhgap11a	ARHGAP11A	9058	ENSMUSG00000041219	0.90297	0.9781	-0.00239842	135.416
Rbm17	RBM17	7913	ENSMUSG00000037197	0.902986	0.9781	0.00284246	1294.93
Vit	VIT	3240	ENSMUSG00000024076	0.903035	0.9781	-0.00208756	207.671
Prpf40a	PRPF40A	11554	ENSMUSG00000061136	0.903298	0.9781	-0.00284754	2034.95
Orc5	ORC5	5280	ENSMUSG00000029012	0.903394	0.9781	-0.00286438	692.848
Ddx52	DDX52	2028	ENSMUSG00000020677	0.903402	0.9781	0.00287965	739.989
Ydjc	YDJC	9188	ENSMUSG00000041774	0.903404	0.9781	-0.00270996	323.765
Sc5d	SC5D	6477	ENSMUSG00000032018	0.90343	0.9781	-0.00287681	2778.8
Lrrfip1	LRRFIP1	4132	ENSMUSG00000026305	0.903674	0.9781	0.00144756	1928.72
Strip1	STRIP1	1123	ENSMUSG00000014601	0.903714	0.9781	-0.00285109	2058.01
Msh3	MSH3	1140	ENSMUSG00000014850	0.903767	0.9781	-0.00283251	781.397
Spock2	SPOCK2	11290	ENSMUSG00000058297	0.903828	0.9781	-0.00286552	22396.2
Nbr1	NBR1	1323	ENSMUSG00000017119	0.903958	0.9781	-0.00285623	5688.11
Sdad1	SDAD1	5460	ENSMUSG00000029415	0.903981	0.9781	0.00284167	852.688
Zbtb9	ZBTB9	12683	ENSMUSG00000079605	0.904185	0.9781	-0.00274835	394.215
Spice1	SPICE1	9464	ENSMUSG00000043065	0.904299	0.9781	0.00266171	497.834
Gle1	GLE1	1588	ENSMUSG00000019715	0.904331	0.9781	0.00257663	1450.38
Glg1	GLG1	421	ENSMUSG00000003316	0.904353	0.9781	-0.00284199	7008.37
Terf2	TERF2	6422	ENSMUSG00000031921	0.904511	0.9781	-0.00284659	975.16
Apoe	APOE	380	ENSMUSG00000002985	0.904549	0.9781	-0.00254986	46762
Utp23	UTP23	2744	ENSMUSG00000022313	0.904608	0.9781	-0.00281893	440.588
Nupr1	NUPR1	5949	ENSMUSG00000030717	0.904666	0.9781	0.00209228	159.408
Snapc1	SNAPC1	2236	ENSMUSG00000021113	0.90475	0.9781	-0.00274128	1963.11
Dok3	DOK3	7541	ENSMUSG00000035711	0.904758	0.9781	0.00237616	190.381
Gng3	GNG3	12238	ENSMUSG00000071658	0.90489	0.9781	-0.0028334	3881.37
Rap2a	RAP2A	10603	ENSMUSG00000051615	0.904891	0.9781	-0.00282972	3295.38
Myo5c	MYO5C	6994	ENSMUSG00000033590	0.904926	0.9781	0.00146674	99.9356
Mrps22	MRPS22	6673	ENSMUSG00000032459	0.905043	0.9781	-0.00282714	478.207
Igf1r	IGF1R	666	ENSMUSG00000005533	0.905082	0.9781	-0.00279379	2748.99
Itm2a	ITM2A	6133	ENSMUSG00000031239	0.905315	0.9781	-0.00229584	1285.63
Cd200	CD200	2903	ENSMUSG00000022661	0.905316	0.9781	-0.00260277	2662.11
Fmo5	FMO5	4853	ENSMUSG00000028088	0.905371	0.9781	0.00225693	194.748
Cstf2	CSTF2	6138	ENSMUSG00000031256	0.905446	0.9781	0.00268244	3176.88
Txndc5	TXNDC5	8448	ENSMUSG00000038991	0.90565	0.9781	-0.00269053	1470.55
Upf3b	UPF3B	7749	ENSMUSG00000036572	0.905714	0.9781	-0.00281047	978.66
Rab3b	RAB3B	435	ENSMUSG00000003411	0.905903	0.9781	0.00253762	1402.07
Slc6a7	SLC6A7	10642	ENSMUSG00000052026	0.906033	0.9781	0.00257369	1977.28
Chp1	CHP1	1090	ENSMUSG00000014077	0.906178	0.9781	0.00276901	4351.33
Hps5	HPS5	1109	ENSMUSG00000014418	0.906218	0.9781	-0.00246338	652.142
Usp21	USP21	10813	ENSMUSG00000053483	0.90635	0.9781	-0.0027902	1023.27
Slc6a9	SLC6A9	5048	ENSMUSG00000028542	0.906384	0.9781	0.00214347	1271.64
Sinhcaf	SINHCAF	8733	ENSMUSG00000039985	0.906494	0.9781	-0.00137736	168.64
Trpt1	TRPT1	10074	ENSMUSG00000047656	0.90655	0.9781	-0.00245587	193.287
Usp28	USP28	6576	ENSMUSG00000032267	0.906557	0.9781	-0.00260327	819.319
Ankrd10	ANKRD10	6230	ENSMUSG00000031508	0.906803	0.9781	0.00277449	1930.66
Gas2	GAS2	5863	ENSMUSG00000030498	0.906839	0.9781	0.00210239	236.467
Dync1li2	DYNC1LI2	7554	ENSMUSG00000035770	0.906897	0.9781	0.00251259	16714.2
Asb13	ASB13	7044	ENSMUSG00000033781	0.906903	0.9781	0.00248006	1429.34
Dazap2	DAZAP2	39	ENSMUSG00000000346	0.906938	0.9781	-0.002738	3744.46
Dnaic2	DNAI2	7294	ENSMUSG00000034706	0.906976	0.9781	-0.00148986	97.9141
Plaa	PLAA	5066	ENSMUSG00000028577	0.906993	0.9781	-0.00275058	1550.72
Stambp	STAMBP	813	ENSMUSG00000006906	0.906995	0.9781	0.00277126	951.916
Stx1b	STX1B	5993	ENSMUSG00000030806	0.906995	0.9781	-0.00276626	13550.5
Hyi	HYI	762	ENSMUSG00000006395	0.907145	0.9781	0.0022656	112.672
Mks1	MKS1	7128	ENSMUSG00000034121	0.907178	0.9781	0.00190121	148.306
Glmp	GLMP	165	ENSMUSG00000001418	0.907349	0.9781	-0.00259153	1061.64
Rimklb	RIMKLB	8919	ENSMUSG00000040649	0.907411	0.9781	-0.00266076	1461.34
Gid4	GID4	1440	ENSMUSG00000018415	0.907414	0.9781	-0.00260684	2675.65
Pigv	PIGV	9483	ENSMUSG00000043257	0.907671	0.9781	0.00220961	274.103
Trpc6	TRPC6	6467	ENSMUSG00000031997	0.907791	0.9781	0.00238427	893.915
Pmpcb	PMPCB	5283	ENSMUSG00000029017	0.907798	0.9781	0.00273513	1235.9
Erich3	ERICH3	12527	ENSMUSG00000078161	0.907972	0.9781	-0.00236668	673.671
Arhgap44	ARHGAP44	6948	ENSMUSG00000033389	0.907995	0.9781	0.00273297	3526.2
Svip	SVIP	12369	ENSMUSG00000074093	0.908059	0.9781	-0.00273483	2323.81
Ak2	AK2	5167	ENSMUSG00000028792	0.90817	0.9781	0.00231183	654.998
Drg1	DRG1	1918	ENSMUSG00000020457	0.908257	0.9781	-0.00268057	2131.64
Scnn1a	SCNN1A	5823	ENSMUSG00000030340	0.908375	0.9781	-0.00203271	208.63
Prkab2	PRKAB2	8202	ENSMUSG00000038205	0.908712	0.9781	0.00256493	1951.17
Fam20c	FAM20C	3930	ENSMUSG00000025854	0.908829	0.9781	-0.00240211	681.791
Hspa1b	HSPA1A	12794	ENSMUSG00000090877	0.908971	0.9781	-0.00191099	487.454
Trmt5	TRMT5	7223	ENSMUSG00000034442	0.909041	0.9781	-0.00260346	303.532
Crocc	CROCC	8987	ENSMUSG00000040860	0.909084	0.9781	0.00258145	1789.01
Haus1	HAUS1	9201	ENSMUSG00000041840	0.909307	0.9781	0.00237378	249.459
Dph3	DPH3	2567	ENSMUSG00000021905	0.909431	0.9781	0.00264853	866.325
Dym	DYM	7552	ENSMUSG00000035765	0.909479	0.9781	0.00267001	1034.99
Kit	KIT	680	ENSMUSG00000005672	0.909539	0.9781	-0.00230022	2794.45
Ergic2	ERGIC2	5803	ENSMUSG00000030304	0.909606	0.9781	0.00268624	1641.08
Uchl1	UCHL1	5390	ENSMUSG00000029223	0.909758	0.9781	0.0023273	10462.5
Gtf2h1	GTF2H1	787	ENSMUSG00000006599	0.909811	0.9781	0.00266963	1144.9
Ssbp2	SSBP2	503	ENSMUSG00000003992	0.909814	0.9781	0.00266768	2371.81
Rfc3	RFC3	7090	ENSMUSG00000033970	0.909862	0.9781	0.00229204	137.453
C130074G19Rik	C1orf115	8558	ENSMUSG00000039349	0.909897	0.9781	0.00174839	659.94
Mrps18a	MRPS18A	3189	ENSMUSG00000023967	0.909948	0.9781	-0.00268268	897.982
Plscr1	PLSCR1	6627	ENSMUSG00000032369	0.910091	0.9781	0.00192858	81.2481
Eif1a	EIF1AY	11230	ENSMUSG00000057561	0.910179	0.9781	0.00263757	1564.21
Mmd	MMD	498	ENSMUSG00000003948	0.910383	0.9781	-0.00260872	12324.7
Srd5a1	SRD5A1	2429	ENSMUSG00000021594	0.910411	0.9781	-0.00234602	250.812
Gcat	GCAT	758	ENSMUSG00000006378	0.910464	0.9781	-0.00182281	211.558
Ccdc90b	CCDC90B	5912	ENSMUSG00000030613	0.910464	0.9781	-0.0026121	405.954
Ss18l1	SS18L1	8474	ENSMUSG00000039086	0.910568	0.9781	0.00266362	1828.33
Osbp	OSBP	3498	ENSMUSG00000024687	0.910665	0.9781	0.00264708	1958.82
Ephb4	EPHB4	5597	ENSMUSG00000029710	0.910715	0.9781	-0.0023876	183.587
Map11	MAP11	7847	ENSMUSG00000036948	0.910753	0.9781	-0.00254574	1284.68
Ccdc71l	CCDC71L	12796	ENSMUSG00000090946	0.910791	0.9781	-0.00255642	1189.35
Tmem42	TMEM42	11892	ENSMUSG00000066233	0.910979	0.9781	0.00247154	243.996
Dipk2a	DIPK2A	9773	ENSMUSG00000045414	0.911049	0.9781	-0.00251512	1015.37
G0s2	G0S2	953	ENSMUSG00000009633	0.911056	0.9781	-0.00220528	112.117
Lhpp	LHPP	6039	ENSMUSG00000030946	0.911087	0.9781	-0.00241192	405.58
Wdr7	WDR7	8895	ENSMUSG00000040560	0.911126	0.9781	0.0026335	6953.67
Dicer1	DICER1	9101	ENSMUSG00000041415	0.911247	0.9781	-0.0026139	2444.26
Atn1	ATN1	530	ENSMUSG00000004263	0.911249	0.9781	-0.00264481	3469.83
Gatd1	GATD1	10518	ENSMUSG00000051007	0.911268	0.9781	0.00264417	778.31
Rtkn2	RTKN2	8086	ENSMUSG00000037846	0.91148	0.9781	-0.00195435	107.254
Hrh3	HRH3	8467	ENSMUSG00000039059	0.911855	0.9781	-0.00226348	1230.61
Csdc2	CSDC2	9262	ENSMUSG00000042109	0.911923	0.9781	0.00260584	2460.43
Ubac1	UBAC1	7691	ENSMUSG00000036352	0.911926	0.9781	-0.00214729	862.806
Tcf12	TCF12	6555	ENSMUSG00000032228	0.911948	0.9781	-0.00260936	2010.08
Helq	HELQ	7443	ENSMUSG00000035266	0.911974	0.9781	0.00214281	399.268
C2cd5	C2CD5	5791	ENSMUSG00000030279	0.912073	0.9781	0.00253652	2526.46
Mief2	MIEF2	1473	ENSMUSG00000018599	0.912193	0.9781	0.00247426	427.089
Star	STAR	6262	ENSMUSG00000031574	0.912216	0.9781	0.00161535	100.987
Shld2	SHLD2	9115	ENSMUSG00000041471	0.912222	0.9781	-0.00208422	192.223
Cflar	CFLAR	4011	ENSMUSG00000026031	0.912233	0.9781	0.00234478	1440.8
Lta4h	LTA4H	1246	ENSMUSG00000015889	0.91231	0.9781	0.00258433	972.871
Bdh2	BDH2	4891	ENSMUSG00000028167	0.91242	0.9781	0.00170148	80.4665
Ttc23	TTC23	5890	ENSMUSG00000030555	0.912438	0.9781	-0.00152655	114.601
Anks3	ANKS3	2840	ENSMUSG00000022515	0.912476	0.9781	0.00258352	1129.96
BC005537	C6orf62	1536	ENSMUSG00000019132	0.912622	0.9781	-0.00260366	7615.04
Lgals1	LGALS1	12002	ENSMUSG00000068220	0.91274	0.9781	-0.0023479	510.34
Nedd4	NEDD4	6550	ENSMUSG00000032216	0.912754	0.9781	-0.00257088	17595.9
Snrk	SNRK	8185	ENSMUSG00000038145	0.912876	0.9781	0.00249586	2572.9
Tusc2	TUSC2	976	ENSMUSG00000010054	0.912879	0.9781	0.00258046	1655.32
Men1	MEN1	3602	ENSMUSG00000024947	0.912904	0.9781	0.00244471	1339.24
Gtf2a2	GTF2A2	6984	ENSMUSG00000033543	0.912971	0.9781	-0.0025591	823.4
Enox1	ENOX1	2616	ENSMUSG00000022012	0.913023	0.9781	-0.00255419	1006.16
Inpp5k	INPP5K	729	ENSMUSG00000006127	0.913135	0.9781	-0.00258608	1309.96
Riox2	RIOX2	2936	ENSMUSG00000022724	0.913185	0.9781	0.00233667	399.975
Ubxn4	UBXN4	4151	ENSMUSG00000026353	0.913263	0.9781	0.00258294	2440.36
Phyhd1	PHYHD1	12672	ENSMUSG00000079484	0.913304	0.9781	0.0018666	569.057
Khnyn	KHNYN	10007	ENSMUSG00000047153	0.913401	0.9781	-0.00257127	794.714
Efna2	EFNA2	391	ENSMUSG00000003070	0.913464	0.9781	0.00218288	172.604
Pcdhga1	PCDHGA1	12969	ENSMUSG00000103144	0.913501	0.9781	-0.00209009	351.058
Stk10	STK10	1829	ENSMUSG00000020272	0.913545	0.9781	0.00228966	252.845
Cthrc1	CTHRC1	10880	ENSMUSG00000054196	0.91358	0.9781	0.00217089	147.081
Sdc3	SDC3	3897	ENSMUSG00000025743	0.913754	0.9781	-0.00254974	5420.19
Podn	PODN	5074	ENSMUSG00000028600	0.913787	0.9781	-0.00207411	101.55
Zfp622	ZNF622	10665	ENSMUSG00000052253	0.913791	0.9781	0.00255744	993.605
Sncb	SNCB	7347	ENSMUSG00000034891	0.913981	0.9781	-0.0023272	6085.78
Xpo6	XPO6	11	ENSMUSG00000000131	0.913983	0.9781	-0.00237835	2384.75
Bnip1	BNIP1	3295	ENSMUSG00000024191	0.913985	0.9781	-0.00253028	507.441
Brox	BROX	9967	ENSMUSG00000046836	0.914054	0.9781	0.00256087	2478.31
Hmgxb4	HMGXB4	7241	ENSMUSG00000034518	0.914068	0.9781	0.00221175	566.27
Ring1	RING1	3356	ENSMUSG00000024325	0.914071	0.9781	0.00235389	910.367
Ebna1bp2	EBNA1BP2	5140	ENSMUSG00000028729	0.91411	0.9781	-0.00252663	1329.5
Trmo	TRMO	4952	ENSMUSG00000028331	0.914131	0.9781	0.00195983	83.7665
Ly6e	LY6E	2882	ENSMUSG00000022587	0.914258	0.9781	-0.00253102	4503.46
Ak4	AK4	5041	ENSMUSG00000028527	0.91426	0.9781	-0.00219572	2732.53
Commd9	COMMD9	4462	ENSMUSG00000027163	0.914275	0.9781	0.00233473	546.217
Ppp3cc	PPP3CC	2645	ENSMUSG00000022092	0.91433	0.9781	-0.00245731	471.651
Eif2b3	EIF2B3	5121	ENSMUSG00000028683	0.914494	0.978197	0.00239959	413.812
Srm	SRM	769	ENSMUSG00000006442	0.914874	0.978524	-0.00243321	854.001
Inha	INHA	6849	ENSMUSG00000032968	0.915127	0.978638	-0.00204181	339.969
Casc1	CASC1	9523	ENSMUSG00000043541	0.915225	0.978664	0.00137701	82.5053
Shank1	SHANK1	8381	ENSMUSG00000038738	0.915398	0.978708	0.00244119	15318.9
Cavin1	CAVIN1	510	ENSMUSG00000004044	0.915414	0.978708	0.00208443	911.947
Psmd7	PSMD7	8470	ENSMUSG00000039067	0.916	0.979112	-0.00237789	2659.06
Mrpl42	MRPL42	11717	ENSMUSG00000062981	0.916038	0.979112	0.00247273	1138.4
Magee2	MAGEE2	6127	ENSMUSG00000031224	0.916073	0.979112	-0.00234552	318.839
Borcs6	BORCS6	9735	ENSMUSG00000045176	0.916086	0.979112	0.0024152	532.579
Sowahc	SOWAHC	12935	ENSMUSG00000098188	0.916247	0.979145	-0.00168415	694.619
Slc30a6	SLC30A6	3235	ENSMUSG00000024069	0.916264	0.979145	-0.00219864	388.159
Dgat1	DGAT1	2865	ENSMUSG00000022555	0.91651	0.979209	-0.00242164	443.219
Dexi	DEXI	8154	ENSMUSG00000038055	0.916545	0.979209	-0.00243814	667.153
Spry2	SPRY2	2660	ENSMUSG00000022114	0.916634	0.979209	-0.0022306	901.88
Nup88	NUP88	8926	ENSMUSG00000040667	0.916657	0.979209	-0.00248208	1556.15
Tmem200c	TMEM200C	12883	ENSMUSG00000095407	0.916692	0.979209	0.0017306	189.254
Wdr43	WDR43	9023	ENSMUSG00000041057	0.916975	0.979433	-0.00229891	967.208
Gatad2b	GATAD2B	9323	ENSMUSG00000042390	0.91708	0.979435	-0.00246901	3607.8
Rabep2	RABEP2	5955	ENSMUSG00000030727	0.917147	0.979435	-0.00210557	282.581
Pus1	PUS1	5509	ENSMUSG00000029507	0.917198	0.979435	-0.0023337	290.206
Zfp108	ZNF233	5859	ENSMUSG00000030486	0.917356	0.979524	0.0022974	210.594
Dab1	DAB1	5036	ENSMUSG00000028519	0.917716	0.979712	0.00243723	4092.26
Snap91	SNAP91	6956	ENSMUSG00000033419	0.917764	0.979712	0.00242814	10692.6
Arpin	ARPIN	8460	ENSMUSG00000039043	0.917831	0.979712	-0.00241086	438.099
Secisbp2l	SECISBP2L	7394	ENSMUSG00000035093	0.9179	0.979712	0.00242853	5350.15
Slc16a10	SLC16A10	1632	ENSMUSG00000019838	0.918151	0.979901	0.00164419	153.744
Asph	ASPH	4905	ENSMUSG00000028207	0.918481	0.980097	-0.00234612	4118.71
Sel1l	SEL1L	2176	ENSMUSG00000020964	0.918646	0.980118	-0.00234052	6102.26
Rfc2	RFC2	3099	ENSMUSG00000023104	0.918648	0.980118	0.00235114	819.021
St7l	ST7L	9787	ENSMUSG00000045576	0.918729	0.980125	-0.00232248	892.019
Rtl8c	RTL8C	10628	ENSMUSG00000051851	0.918965	0.980298	-0.00234161	1105.81
Pde7b	PDE7B	1696	ENSMUSG00000019990	0.91918	0.980449	-0.00229449	683.918
Pus3	PUS3	6510	ENSMUSG00000032103	0.919297	0.980487	0.00235135	314.685
Kcng4	KCNG4	9746	ENSMUSG00000045246	0.919363	0.980487	-0.00191023	196.76
Rsu1	RSU1	4300	ENSMUSG00000026727	0.919583	0.980544	0.00201279	608.197
Mob1b	MOB1B	738	ENSMUSG00000006262	0.91964	0.980544	0.0022833	1647.11
Abhd14a	ABHD14A	9285	ENSMUSG00000042210	0.919715	0.980544	-0.00230035	597.157
Mapkapk5	MAPKAPK5	5480	ENSMUSG00000029454	0.919721	0.980544	-0.00230423	676.846
Scml4	SCML4	9676	ENSMUSG00000044770	0.919833	0.980544	-0.00156471	154.122
Nos3	NOS3	5264	ENSMUSG00000028978	0.919859	0.980544	-0.0021339	278.81
Col4a1	COL4A1	6227	ENSMUSG00000031502	0.920209	0.980778	-0.00174696	1499.34
Csgalnact1	CSGALNACT1	7693	ENSMUSG00000036356	0.920226	0.980778	-0.00179421	517.212
Sprtn	SPRTN	6459	ENSMUSG00000031986	0.920417	0.980903	0.00226284	619.047
Adamts15	ADAMTS15	6966	ENSMUSG00000033453	0.920572	0.980989	0.00152569	160.43
Entpd3	ENTPD3	9139	ENSMUSG00000041608	0.920742	0.981014	0.00203454	246.118
Tmem255a	TMEM255A	7728	ENSMUSG00000036502	0.920836	0.981035	0.0019132	1257.24
Pde1a	PDE1A	11364	ENSMUSG00000059173	0.920995	0.981125	-0.00226115	7176.44
Rpl14	RPL14	3918	ENSMUSG00000025794	0.92116	0.981223	0.00234096	6371.86
Leng9	LENG9	9508	ENSMUSG00000043432	0.921412	0.981334	-0.00202771	179.269
Pigx	PIGX	3146	ENSMUSG00000023791	0.921428	0.981334	0.0022243	270.507
Prdx4	PRDX4	3754	ENSMUSG00000025289	0.921486	0.981334	-0.00204529	263.868
Tmem67	TMEM67	10315	ENSMUSG00000049488	0.921612	0.98139	-0.00231439	451.988
Tomm40l	TOMM40L	681	ENSMUSG00000005674	0.921713	0.981418	-0.00210443	1655.56
Zmynd8	ZMYND8	8641	ENSMUSG00000039671	0.921829	0.98143	0.00214341	4327.37
Adamts20	ADAMTS20	2810	ENSMUSG00000022449	0.921872	0.98143	0.00206318	743.306
Inpp5f	INPP5F	9260	ENSMUSG00000042105	0.921952	0.981438	-0.00228259	4230.88
Gtpbp1	GTPBP1	9363	ENSMUSG00000042535	0.922112	0.98153	-0.00218676	1513.38
Nus1	NUS1	3089	ENSMUSG00000023068	0.922312	0.981663	-0.00221265	3564.56
Fbxo22	FBXO22	6598	ENSMUSG00000032309	0.922544	0.981738	-0.00229786	943.171
Tnpo1	TNPO1	941	ENSMUSG00000009470	0.922595	0.981738	-0.00230274	4236.04
Wdr4	WDR4	3215	ENSMUSG00000024037	0.922635	0.981738	0.00208266	607.869
Ltn1	LTN1	10669	ENSMUSG00000052299	0.922764	0.981738	-0.00223142	2715.48
Kndc1	KNDC1	11883	ENSMUSG00000066129	0.92291	0.981738	-0.00220164	3688.2
Cacna1i	CACNA1I	2793	ENSMUSG00000022416	0.923111	0.981738	0.00203731	2381.09
Zfp984	ZNF34	12545	ENSMUSG00000078495	0.923121	0.981738	0.00176666	143.305
Pds5b	PDS5B	7101	ENSMUSG00000034021	0.923224	0.981738	-0.00227314	5403.68
Bfsp2	BFSP2	6725	ENSMUSG00000032556	0.923465	0.981738	0.0015506	113.748
Mrps17	MRPS17	7157	ENSMUSG00000034211	0.923493	0.981738	-0.00225357	1989.73
Dennd1a	DENND1A	7473	ENSMUSG00000035392	0.923529	0.981738	0.0022211	1560.1
Kcns3	KCNS3	9540	ENSMUSG00000043673	0.923569	0.981738	0.00220787	294.62
Uvrag	UVRAG	7464	ENSMUSG00000035354	0.923627	0.981738	-0.00180466	1175.12
Rbm14	RBM14	770	ENSMUSG00000006456	0.923767	0.981738	-0.00206734	857.152
Slco3a1	SLCO3A1	3914	ENSMUSG00000025790	0.923806	0.981738	0.00223308	1178.09
Trmt10a	TRMT10A	524	ENSMUSG00000004127	0.923871	0.981738	0.00163879	238.353
Thpo	THPO	2997	ENSMUSG00000022847	0.92388	0.981738	-0.00180995	221.799
Rp2	RP2	11458	ENSMUSG00000060090	0.923894	0.981738	0.00196648	776.241
Arfgap2	ARFGAP2	4509	ENSMUSG00000027255	0.92398	0.981738	0.00222159	1953.42
Zbtb24	ZBTB24	1627	ENSMUSG00000019826	0.924093	0.981738	-0.00213533	419.745
Bicra	BICRA	12160	ENSMUSG00000070808	0.924097	0.981738	-0.00198515	714.618
Tln1	TLN1	5016	ENSMUSG00000028465	0.924103	0.981738	0.00210772	1753.62
Wdr25	WDR25	8991	ENSMUSG00000040877	0.92411	0.981738	0.0013573	261.257
Gabrd	GABRD	5300	ENSMUSG00000029054	0.924165	0.981738	0.00167826	616.779
Nme7	NME7	4237	ENSMUSG00000026575	0.924239	0.981738	0.002168	439.759
Atad5	ATAD5	1357	ENSMUSG00000017550	0.924301	0.981738	-0.00157569	217.202
Smim4	SMIM4	11297	ENSMUSG00000058351	0.924393	0.981757	0.00182545	205.836
Ext1	EXT1	11608	ENSMUSG00000061731	0.924775	0.982084	-0.00210657	1047.6
Poglut1	POGLUT1	7112	ENSMUSG00000034064	0.925349	0.982609	-0.00200863	1679.96
Tubb3	TUBB3	11670	ENSMUSG00000062380	0.925427	0.982609	-0.00213307	5248.59
Timm21	TIMM21	3483	ENSMUSG00000024645	0.925555	0.982609	0.00193601	432.261
Sf1	SF1	3604	ENSMUSG00000024949	0.925588	0.982609	-0.00219108	3996.85
Ttc19	TTC19	9304	ENSMUSG00000042298	0.925669	0.982609	0.00220694	2980.78
Fam32a	FAM32A	388	ENSMUSG00000003039	0.925758	0.982609	0.00219883	2533.8
Zfyve27	ZFYVE27	1501	ENSMUSG00000018820	0.925853	0.982609	0.00215084	2372.04
Mbtps2	MBTPS2	9973	ENSMUSG00000046873	0.92588	0.982609	0.00219339	1200.29
Ahsa1	AHSA1	2202	ENSMUSG00000021037	0.926046	0.982621	0.00219933	3279.51
Sypl	SYPL1	1970	ENSMUSG00000020570	0.926093	0.982621	-0.00216152	2048.92
Mterf3	MTERF3	2401	ENSMUSG00000021519	0.926228	0.982629	-0.00192586	1050.11
Ddr2	DDR2	4280	ENSMUSG00000026674	0.926356	0.982629	0.00154926	585.712
Serinc1	SERINC1	1656	ENSMUSG00000019877	0.926365	0.982629	0.00189971	33795.5
Mroh1	MROH1	2868	ENSMUSG00000022558	0.926396	0.982629	-0.00183342	1835.71
A4galt	A4GALT	10110	ENSMUSG00000047878	0.926629	0.982797	0.0015431	88.2198
Enox2	ENOX2	6083	ENSMUSG00000031109	0.926814	0.982812	-0.00178597	466.914
Fkbp10	FKBP10	185	ENSMUSG00000001555	0.926845	0.982812	0.00181099	187.326
Mras	MRAS	6678	ENSMUSG00000032470	0.926964	0.982812	-0.00208293	5811.89
Timm10	TIMM10	4439	ENSMUSG00000027076	0.927087	0.982812	-0.00216685	548.223
Supv3l1	SUPV3L1	1733	ENSMUSG00000020079	0.927256	0.98291	0.00212619	562.596
Rpl35a	RPL35A	11510	ENSMUSG00000060636	0.927363	0.98291	0.00214196	6268.48
Tsen34	TSEN34	7512	ENSMUSG00000035585	0.92745	0.98291	-0.00215818	1458.43
Arid1a	ARID1A	867	ENSMUSG00000007880	0.927474	0.98291	0.00215046	3406.33
Rtca	RTCA	37	ENSMUSG00000000339	0.927764	0.983053	-0.00213927	1084.29
Clcc1	CLCC1	4762	ENSMUSG00000027884	0.927831	0.983053	-0.00186325	724.088
Gins4	GINS4	6250	ENSMUSG00000031546	0.928057	0.983101	-0.00202547	367.458
Lrrc61	LRRC61	12302	ENSMUSG00000073096	0.928243	0.983101	0.00161246	670.272
Wdr76	WDR76	4501	ENSMUSG00000027242	0.928265	0.983101	0.00181794	151.317
Tuba8	TUBA8	5739	ENSMUSG00000030137	0.928311	0.983101	-0.00183831	239.481
Slc25a53	SLC25A53	9619	ENSMUSG00000044348	0.928421	0.983101	-0.00166903	589.674
Tgfa	TGFA	5673	ENSMUSG00000029999	0.928605	0.983101	0.00211218	984.89
Cacna1g	CACNA1G	2124	ENSMUSG00000020866	0.928634	0.983101	0.00159856	1953.09
1110012L19Rik	CXorf40A	9745	ENSMUSG00000045237	0.928637	0.983101	-0.00206751	268.514
Kansl2	KANSL2	3055	ENSMUSG00000022992	0.928782	0.983101	-0.00210947	1587.14
Ephb2	EPHB2	5110	ENSMUSG00000028664	0.928835	0.983101	0.00192787	720.334
Ttll12	TTLL12	1310	ENSMUSG00000016757	0.928839	0.983101	0.00210655	373.013
Spsb4	SPSB4	9985	ENSMUSG00000046997	0.929027	0.983101	-0.00145531	74.8873
Panx2	PANX2	11307	ENSMUSG00000058441	0.929102	0.983101	0.0019254	2967.35
Nck1	NCK1	6679	ENSMUSG00000032475	0.929117	0.983101	0.00210069	717.223
Tti2	TTI2	6265	ENSMUSG00000031577	0.929117	0.983101	0.00208562	633.108
Lhfpl5	LHFPL5	11658	ENSMUSG00000062252	0.929149	0.983101	-0.0014976	72.231
Nat8f1	NAT8	11177	ENSMUSG00000057103	0.929261	0.983101	0.00163344	265.003
Rnf181	RNF181	11058	ENSMUSG00000055850	0.92929	0.983101	-0.00206142	1698.95
0610030E20Rik	C2orf68	11331	ENSMUSG00000058706	0.929355	0.983101	0.00210339	783.69
Ttl	TTL	4572	ENSMUSG00000027394	0.929579	0.983217	-0.0020909	1603.05
Trim7	TRIM7	8831	ENSMUSG00000040350	0.929613	0.983217	-0.00108829	93.6081
Ppp2r2d	PPP2R2D	9185	ENSMUSG00000041769	0.929776	0.983311	-0.00209085	1406.23
Tm7sf3	TM7SF3	8803	ENSMUSG00000040234	0.93012	0.983594	0.00206729	1560.44
Col4a5	COL4A5	6140	ENSMUSG00000031274	0.930191	0.983594	-0.00128211	230.055
Csrp1	CSRP1	4173	ENSMUSG00000026421	0.930333	0.983666	0.00205115	7685.89
Trim45	TRIM45	6911	ENSMUSG00000033233	0.930408	0.983667	0.00187344	254.327
Kpnb1	KPNB1	170	ENSMUSG00000001440	0.930802	0.983923	-0.00202355	6396.45
Cpox	CPOX	2937	ENSMUSG00000022742	0.930872	0.983923	0.00204236	2022.67
Zfp410	ZNF410	9344	ENSMUSG00000042472	0.931056	0.98404	0.00204538	828.387
Tubg1	TUBG1	7421	ENSMUSG00000035198	0.93147	0.984325	0.00204017	786.147
Ndufaf1	NDUFAF1	4533	ENSMUSG00000027305	0.931538	0.984325	0.00199429	669.937
Mtmr9	MTMR9	7392	ENSMUSG00000035078	0.931549	0.984325	0.00194265	2064.17
Srcap	SRCAP	10850	ENSMUSG00000053877	0.931654	0.984359	0.00199551	3490.9
Fam241a	FAM241A	10452	ENSMUSG00000050549	0.931767	0.984399	-0.00167995	87.4318
Ppp2r5d	PPP2R5D	11387	ENSMUSG00000059409	0.931942	0.984506	0.00201627	2202.06
Smad4	SMAD4	3427	ENSMUSG00000024515	0.932036	0.984516	-0.00196519	1225.1
C030006K11Rik	C8orf82	13035	ENSMUSG00000116138	0.932123	0.984516	-0.00188214	323.684
Cpe	CPE	8089	ENSMUSG00000037852	0.93218	0.984516	0.00201353	76441.9
Kctd9	KCTD9	7195	ENSMUSG00000034327	0.932268	0.984516	-0.0018088	436.442
Zgpat	ZGPAT	4646	ENSMUSG00000027582	0.932322	0.984516	0.00196159	1954.69
Rrp15	RRP15	155	ENSMUSG00000001305	0.932436	0.984559	-0.0018827	307.533
Tagln3	TAGLN3	2902	ENSMUSG00000022658	0.932652	0.984709	0.00198953	4654.39
Camkk2	CAMKK2	5494	ENSMUSG00000029471	0.932774	0.984718	-0.00194657	4128.7
Dph2	DPH2	5046	ENSMUSG00000028540	0.932809	0.984718	-0.00175973	297.023
Snx11	SNX11	2128	ENSMUSG00000020876	0.932921	0.98472	0.00194717	1050.71
Pitpnm1	PITPNM1	3558	ENSMUSG00000024851	0.933283	0.984984	0.00187184	3790.44
Prpf31	PRPF31	892	ENSMUSG00000008373	0.933524	0.985039	-0.00197695	1119.15
Mthfd1l	MTHFD1L	8928	ENSMUSG00000040675	0.933764	0.985039	-0.0016674	313.622
Smim11	SMIM11B	10641	ENSMUSG00000051989	0.933776	0.985039	-0.00190428	294.538
Mrps15	MRPS15	5201	ENSMUSG00000028861	0.933807	0.985039	-0.00182176	631.574
Vps8	VPS8	7008	ENSMUSG00000033653	0.933826	0.985039	-0.00192673	1944.26
Trappc4	TRAPPC4	6512	ENSMUSG00000032112	0.933841	0.985039	-0.0019239	1136.82
Ccng2	CCNG2	5443	ENSMUSG00000029385	0.933879	0.985039	-0.00193915	1507.84
Fras1	FRAS1	7292	ENSMUSG00000034687	0.933951	0.985039	-0.00167529	766.732
Pcdhb10	PCDHB5	9799	ENSMUSG00000045657	0.934002	0.985039	-0.00173239	145.566
Hgh1	HGH1	2864	ENSMUSG00000022554	0.934078	0.985041	-0.00150121	231.696
Tmem160	TMEM160	1540	ENSMUSG00000019158	0.934174	0.985065	0.00180585	554.499
Mat2b	MAT2B	9244	ENSMUSG00000042032	0.934349	0.98517	0.00195392	2794.68
G6pdx	G6PD	6196	ENSMUSG00000031400	0.934561	0.985316	-0.00191869	827.497
Cnpy4	CNPY4	7854	ENSMUSG00000036968	0.935091	0.985348	0.00183413	317.815
Eif4ebp2	EIF4EBP2	1742	ENSMUSG00000020091	0.935104	0.985348	0.00185796	2397.89
Parp2	PARP2	7612	ENSMUSG00000036023	0.93525	0.985348	-0.00171365	630.261
Dnah10	DNAH10	8138	ENSMUSG00000038011	0.935327	0.985348	-0.000940101	130.454
Atrnl1	ATRNL1	10953	ENSMUSG00000054843	0.935368	0.985348	0.00192387	3414.4
Eef1g	EEF1G	12226	ENSMUSG00000071644	0.935404	0.985348	-0.00190105	7060.68
Naf1	NAF1	1147	ENSMUSG00000014907	0.935548	0.985348	0.00178226	473.426
Bclaf1	BCLAF1	8026	ENSMUSG00000037608	0.935603	0.985348	0.00184708	6486.95
Gpr137b	GPR137B	2326	ENSMUSG00000021306	0.935631	0.985348	0.00186134	614.384
B9d1	B9D1	114	ENSMUSG00000001039	0.935646	0.985348	-0.00168451	235.61
Cip2a	CIP2A	6863	ENSMUSG00000033031	0.935649	0.985348	-0.00154553	110.063
Pip4k2a	PIP4K2A	4303	ENSMUSG00000026737	0.93579	0.985348	0.00174701	3243.73
Zfp24	ZNF24	10583	ENSMUSG00000051469	0.935812	0.985348	0.00187978	1837.77
Fank1	FANK1	10774	ENSMUSG00000053111	0.935826	0.985348	-0.00122744	86.7405
Bag6	BAG6	3380	ENSMUSG00000024392	0.935926	0.985348	0.00180098	4499.34
Ranbp6	RANBP6	12456	ENSMUSG00000074909	0.936047	0.985348	-0.00184071	1828.02
Bmp7	BMP7	920	ENSMUSG00000008999	0.936142	0.985348	0.00108588	362.61
Nrsn2	NRSN2	11384	ENSMUSG00000059361	0.936197	0.985348	-0.00171284	1567.6
Hdac4	HDAC4	4137	ENSMUSG00000026313	0.936209	0.985348	-0.00172619	1936.55
Spata13	SPATA13	2605	ENSMUSG00000021990	0.936218	0.985348	0.00140951	679.802
Abcb1a	ABCB1	8901	ENSMUSG00000040584	0.936253	0.985348	0.00172378	1532.72
Tmco6	TMCO6	812	ENSMUSG00000006850	0.936379	0.985348	-0.0017474	218.086
Zeb1	ZEB1	3316	ENSMUSG00000024238	0.936436	0.985348	-0.00165514	2757.82
Slc46a1	SLC46A1	2105	ENSMUSG00000020829	0.936619	0.985348	0.00163709	309.125
Agpat4	AGPAT4	3152	ENSMUSG00000023827	0.93667	0.985348	0.00188511	1409.19
Calr	CALR	485	ENSMUSG00000003814	0.9367	0.985348	-0.00186313	11462
Eipr1	EIPR1	7759	ENSMUSG00000036613	0.936737	0.985348	-0.00182613	1145.72
Armcx6	ARMCX6	10440	ENSMUSG00000050394	0.93674	0.985348	-0.00163116	223.46
Ssb	SSB	12049	ENSMUSG00000068882	0.936846	0.985372	-0.00187416	3910.53
Prdm4	PRDM4	7500	ENSMUSG00000035529	0.936911	0.985372	-0.00183825	835.578
Htr5a	HTR5A	8481	ENSMUSG00000039106	0.937258	0.985522	-0.00154331	413.908
Specc1	SPECC1	9312	ENSMUSG00000042331	0.937268	0.985522	0.00168231	3513.93
Cracr2b	CRACR2B	10155	ENSMUSG00000048200	0.937276	0.985522	0.00120808	72.8564
Cyb5r3	CYB5R3	1401	ENSMUSG00000018042	0.93761	0.985708	-0.00185417	1928.2
Mmab	MMAB	5536	ENSMUSG00000029575	0.937762	0.985708	0.0018515	762.486
Oxtr	OXTR	10277	ENSMUSG00000049112	0.93791	0.985708	-0.00144819	244.532
Tlk1	TLK1	9240	ENSMUSG00000041997	0.937961	0.985708	0.00184403	2778.46
Pigc	PIGC	4291	ENSMUSG00000026698	0.937976	0.985708	-0.00158697	444.86
Dact1	DACT1	9644	ENSMUSG00000044548	0.938028	0.985708	-0.00153267	221.847
Tmem192	TMEM192	3836	ENSMUSG00000025521	0.938046	0.985708	0.00177349	317.54
Msh4	MSH4	660	ENSMUSG00000005493	0.938286	0.985883	0.00138179	90.7832
Chmp5	CHMP5	4992	ENSMUSG00000028419	0.938379	0.985887	0.0018179	2488.75
Clic5	CLIC5	3184	ENSMUSG00000023959	0.938513	0.985887	-0.00174442	401.724
Hspa14	HSPA14	10574	ENSMUSG00000051396	0.938778	0.985914	0.00155569	193.444
9530077C05Rik	KIAA0895	7708	ENSMUSG00000036411	0.938869	0.985914	-0.00156621	218.092
Ric1	RIC1	8357	ENSMUSG00000038658	0.938948	0.985914	-0.0018158	2146.85
U2surp	U2SURP	6652	ENSMUSG00000032407	0.939077	0.985914	-0.00180129	3633.2
Zkscan5	ZKSCAN5	11072	ENSMUSG00000055991	0.93913	0.985914	0.00161141	459.283
Rwdd2a	RWDD2A	6658	ENSMUSG00000032417	0.939236	0.985914	-0.00167863	522.506
Lemd3	LEMD3	10215	ENSMUSG00000048661	0.93927	0.985914	-0.00180225	1439.26
Ccdc88b	CCDC88B	10100	ENSMUSG00000047810	0.93928	0.985914	-0.00100708	198.922
Plekhj1	PLEKHJ1	7448	ENSMUSG00000035278	0.939527	0.985966	-0.00168268	627.478
Ccdc65	CCDC65	427	ENSMUSG00000003354	0.939531	0.985966	0.00133569	155.762
Erbb2	ERBB2	11664	ENSMUSG00000062312	0.939769	0.985966	-0.00136584	75.6975
Zfp780b	ZNF420	11723	ENSMUSG00000063047	0.939776	0.985966	-0.00179234	660.178
Jakmip1	JAKMIP1	11786	ENSMUSG00000063646	0.939797	0.985966	0.00158817	1759.79
Brca2	BRCA2	9046	ENSMUSG00000041147	0.939848	0.985966	0.00153064	370.48
Ggcx	GGCX	10808	ENSMUSG00000053460	0.940073	0.986124	-0.00154844	532.799
Phf10	PHF10	3159	ENSMUSG00000023883	0.940417	0.986276	-0.00176365	1857.65
Rest	REST	5401	ENSMUSG00000029249	0.94044	0.986276	-0.00163857	293.103
Sema3c	SEMA3C	5161	ENSMUSG00000028780	0.940519	0.98628	-0.00169762	1006.55
Canx	CANX	1871	ENSMUSG00000020368	0.940647	0.986337	0.00174984	14687.2
Rin2	RIN2	207	ENSMUSG00000001768	0.940721	0.986337	0.0016091	1591.66
March1	MARCH1	7723	ENSMUSG00000036469	0.941098	0.986388	0.00171591	1362.03
2310033P09Rik	C1orf35	1910	ENSMUSG00000020441	0.941286	0.986388	-0.00168372	346.058
Zpr1	ZPR1	6501	ENSMUSG00000032078	0.941346	0.986388	-0.00125845	948.961
Pin4	PIN4	12670	ENSMUSG00000079480	0.941359	0.986388	0.00174172	604.476
Stard3nl	STARD3NL	389	ENSMUSG00000003062	0.941421	0.986388	-0.00174302	1134.91
Syne2	SYNE2	11767	ENSMUSG00000063450	0.94157	0.986388	0.00142924	1162.56
Ssrp1	SSRP1	4438	ENSMUSG00000027067	0.941599	0.986388	0.00172198	3048.03
Emcn	EMCN	10932	ENSMUSG00000054690	0.941636	0.986388	0.00128649	192.87
Trafd1	TRAFD1	9415	ENSMUSG00000042726	0.941656	0.986388	-0.00173556	1574.78
Saal1	SAAL1	807	ENSMUSG00000006763	0.941671	0.986388	-0.0016849	406.454
Ttc37	TTC37	7095	ENSMUSG00000033991	0.941677	0.986388	-0.0015771	972.91
Slc16a7	SLC16A7	1750	ENSMUSG00000020102	0.941691	0.986388	-0.00128508	1744.63
Nsl1	NSL1	11676	ENSMUSG00000062510	0.941734	0.986388	0.00117793	73.0966
Ndufaf8	NDUFAF8	12554	ENSMUSG00000078572	0.94196	0.986546	0.00140689	270.772
Cnbd2	CNBD2	8169	ENSMUSG00000038085	0.942116	0.986556	0.00155805	278.376
Gtpbp10	GTPBP10	8869	ENSMUSG00000040464	0.942117	0.986556	-0.00167468	397.424
Cpne5	CPNE5	3204	ENSMUSG00000024008	0.942248	0.986591	0.00149054	648.602
Plagl2	PLAGL2	10577	ENSMUSG00000051413	0.942299	0.986591	0.00166106	280.699
Wdr36	WDR36	8235	ENSMUSG00000038299	0.94243	0.98665	-0.00171055	971.753
Ssu72	SSU72	5294	ENSMUSG00000029038	0.942781	0.986811	-0.00166444	1494.85
Zfp408	ZNF408	12470	ENSMUSG00000075040	0.942796	0.986811	0.00140048	345.878
Snrnp27	SNRNP27	139	ENSMUSG00000001158	0.942852	0.986811	-0.00169883	1050.49
Mpv17	MPV17	12996	ENSMUSG00000107283	0.943026	0.986811	-0.0016948	1386.69
Pex7	PEX7	1701	ENSMUSG00000020003	0.943028	0.986811	0.00169385	748.411
Tmem9b	TMEM9B	6060	ENSMUSG00000031021	0.943137	0.986811	-0.00153264	2813.83
Plce1	PLCE1	3632	ENSMUSG00000024998	0.943166	0.986811	-0.00112019	661.716
Nubpl	NUBPL	7407	ENSMUSG00000035142	0.943334	0.986898	0.00108857	177.954
Klhdc1	KLHDC1	10632	ENSMUSG00000051890	0.943419	0.986909	0.00102759	626.633
Tspoap1	TSPOAP1	7134	ENSMUSG00000034156	0.943651	0.986999	0.00145183	6715.72
Thoc6	THOC6	9081	ENSMUSG00000041319	0.943654	0.986999	0.00154853	141.661
Gal3st1	GAL3ST1	10353	ENSMUSG00000049721	0.943857	0.987011	0.00142173	184.076
Uchl5	UCHL5	1411	ENSMUSG00000018189	0.943968	0.987011	0.00149556	1270.56
Izumo4	IZUMO4	11059	ENSMUSG00000055862	0.944049	0.987011	-0.00156771	679.208
Adam9	ADAM9	6252	ENSMUSG00000031555	0.944051	0.987011	-0.00160268	2013.33
Tmx4	TMX4	7299	ENSMUSG00000034723	0.944068	0.987011	-0.00165554	9990.29
Dnm2	DNM2	6934	ENSMUSG00000033335	0.944258	0.987011	-0.00164936	1535.27
Tmem199	TMEM199	10542	ENSMUSG00000051232	0.944311	0.987011	0.00164773	990.765
Ppp1r15b	PPP1R15B	9856	ENSMUSG00000046062	0.944334	0.987011	-0.00165654	1989.2
Nicn1	NICN1	6756	ENSMUSG00000032606	0.944639	0.987011	-0.00164143	2746.17
Ggnbp2	GGNBP2	1956	ENSMUSG00000020530	0.944683	0.987011	0.00164542	2887.97
Bcar3	BCAR3	4867	ENSMUSG00000028121	0.944686	0.987011	0.00121789	342.382
Matn4	MATN4	1320	ENSMUSG00000016995	0.944774	0.987011	-0.00144641	283.065
Hykk	HYKK	7580	ENSMUSG00000035878	0.944779	0.987011	0.00151593	211.685
Ppl	PPL	8582	ENSMUSG00000039457	0.944895	0.987055	-0.00129328	164.356
Trmt9b	TRMT9B	8623	ENSMUSG00000039620	0.945252	0.987351	-0.00149652	391.451
Rab7	RAB7A	12668	ENSMUSG00000079477	0.94564	0.987543	0.00159411	9800.45
Szt2	SZT2	6914	ENSMUSG00000033253	0.945651	0.987543	0.00140547	1580.05
Khdrbs3	KHDRBS3	2751	ENSMUSG00000022332	0.945716	0.987543	-0.00157785	5024.29
Zfp407	ZNF407	10186	ENSMUSG00000048410	0.945734	0.987543	-0.00118216	654.666
Coq5	COQ5	9175	ENSMUSG00000041733	0.945809	0.987544	0.00161255	921.6
Zkscan3	ZKSCAN4	2332	ENSMUSG00000021327	0.945976	0.987642	-0.00158115	1764.99
Aggf1	AGGF1	2463	ENSMUSG00000021681	0.946056	0.987648	0.00154822	2078.44
Trmu	TRMU	2779	ENSMUSG00000022386	0.946264	0.987787	0.0013808	413.654
Sptbn4	SPTBN4	1030	ENSMUSG00000011751	0.946404	0.987831	0.00149823	5019.64
Stambpl1	STAMBPL1	3522	ENSMUSG00000024776	0.946455	0.987831	-0.00143042	432.313
Hist1h1c	HIST1H1C	7650	ENSMUSG00000036181	0.946955	0.988275	0.00120824	562.319
Ppp6r3	PPP6R3	3584	ENSMUSG00000024908	0.947108	0.988358	-0.00157301	3052.36
Ift80	IFT80	4720	ENSMUSG00000027778	0.94721	0.988387	-0.0013414	1753.5
Smco4	SMCO4	11278	ENSMUSG00000058173	0.947339	0.988402	-0.00117112	72.2532
Armh3	ARMH3	8709	ENSMUSG00000039901	0.947373	0.988402	0.00156358	596.398
Soga1	SOGA1	11017	ENSMUSG00000055485	0.947527	0.988468	0.00153184	1072.36
Zfp712	ZNF845	12784	ENSMUSG00000090641	0.947651	0.988468	-0.00145116	281.845
Shcbp1l	SHCBP1L	9410	ENSMUSG00000042708	0.94769	0.988468	-0.00113582	75.0991
Spryd4	SPRYD4	10565	ENSMUSG00000051346	0.947784	0.988468	0.0014034	166.961
Prkar1b	PRKAR1B	3931	ENSMUSG00000025855	0.947809	0.988468	0.00152985	14189
Cox19	COX19	9776	ENSMUSG00000045438	0.947896	0.988482	0.00147882	841.353
Slc25a47	SLC25A47	10242	ENSMUSG00000048856	0.948422	0.988953	-0.00114769	99.6374
Zfp956	ZNF587B	9778	ENSMUSG00000045466	0.94875	0.989217	-0.00128669	578.999
Gnpnat1	GNPNAT1	8055	ENSMUSG00000037722	0.948889	0.989257	-0.00140814	529.546
Ctsf	CTSF	12700	ENSMUSG00000083282	0.948978	0.989257	0.00144689	1528.03
Serpinb8	SERPINB8	4138	ENSMUSG00000026315	0.949011	0.989257	0.00105141	147.352
Psd2	PSD2	3363	ENSMUSG00000024347	0.949243	0.989421	-0.00141925	1711.17
Rac3	RAC3	1399	ENSMUSG00000018012	0.949423	0.989476	-0.00133987	316.932
Slc9a6	SLC9A6	11515	ENSMUSG00000060681	0.949445	0.989476	-0.00149043	4928.8
Gtf3c1	GTF3C1	6799	ENSMUSG00000032777	0.949549	0.989508	0.00150026	3631.44
Acot8	ACOT8	1336	ENSMUSG00000017307	0.949838	0.989731	0.00135041	273.624
Eepd1	EEPD1	7758	ENSMUSG00000036611	0.94993	0.989749	-0.0013366	443.682
Zc3h7a	ZC3H7A	8117	ENSMUSG00000037965	0.950163	0.989857	0.00147494	1682.19
Phf8	PHF8	9061	ENSMUSG00000041229	0.95023	0.989857	0.00141965	918.985
Zfp553	ZNF48	9790	ENSMUSG00000045598	0.950278	0.989857	-0.00146376	591.516
Mcf2l	MCF2L	6210	ENSMUSG00000031442	0.95041	0.989857	-0.00143426	4956.97
Osbp2	OSBP2	1906	ENSMUSG00000020435	0.950444	0.989857	0.0012729	1979.88
Inhbb	INHBB	7879	ENSMUSG00000037035	0.950691	0.989857	0.0010859	206.207
Vipr1	VIPR1	6711	ENSMUSG00000032528	0.950698	0.989857	-0.00106391	607.548
Neto1	NETO1	10432	ENSMUSG00000050321	0.950843	0.989857	0.00118599	5817.25
Lcorl	LCORL	1245	ENSMUSG00000015882	0.950862	0.989857	-0.0011221	960.604
Mrps9	MRPS9	11514	ENSMUSG00000060679	0.950906	0.989857	-0.00145179	904.69
Tspan2	TSPAN2	4750	ENSMUSG00000027858	0.950966	0.989857	0.00139819	3968.83
Prdm9	PRDM7	10638	ENSMUSG00000051977	0.951016	0.989857	0.00103728	130.716
Mapre3	MAPRE3	5357	ENSMUSG00000029166	0.951148	0.989857	0.00142431	3746.16
Yeats2	YEATS2	9056	ENSMUSG00000041215	0.951212	0.989857	0.00126601	1292.84
Nsmce4a	NSMCE4A	8829	ENSMUSG00000040331	0.951225	0.989857	-0.00144748	820.268
Cdkn2aip	CDKN2AIP	8161	ENSMUSG00000038069	0.951352	0.989912	0.00140451	597.124
Rtl5	RTL5	10285	ENSMUSG00000049191	0.951594	0.989944	-0.00104549	516.515
Psmg3	PSMG3	5526	ENSMUSG00000029551	0.951632	0.989944	-0.00127021	266.38
Foxn2	FOXN2	7375	ENSMUSG00000034998	0.951692	0.989944	-0.00130936	982.685
Ptchd4	PTCHD4	9296	ENSMUSG00000042256	0.951756	0.989944	-0.00110876	129.882
Gopc	GOPC	1646	ENSMUSG00000019861	0.951762	0.989944	0.00141736	1860.83
Zfp362	ZNF362	5173	ENSMUSG00000028799	0.952079	0.989944	-0.00140974	538.132
Ap5z1	AP5Z1	8625	ENSMUSG00000039623	0.952278	0.989944	-0.00137789	721.051
Ten1	TEN1-CDK3	2081	ENSMUSG00000020778	0.952294	0.989944	0.00134449	413.558
Pdpk1	PDPK1	3263	ENSMUSG00000024122	0.952567	0.989944	-0.00133451	5176.42
Mettl15	METTL15	11196	ENSMUSG00000057234	0.952655	0.989944	0.00117927	156.416
Ebf4	EBF4	10818	ENSMUSG00000053552	0.952679	0.989944	-0.00128259	219.993
Ccpg1	CCPG1	7252	ENSMUSG00000034563	0.952712	0.989944	-0.00137406	4495.5
Dlst	DLST	584	ENSMUSG00000004789	0.952722	0.989944	-0.00128661	3574.02
Snapc5	SNAPC5	6646	ENSMUSG00000032398	0.953089	0.990229	0.00137295	642.824
Mrps18b	MRPS18B	3401	ENSMUSG00000024436	0.953145	0.990229	-0.0013755	496.093
Bzw2	BZW2	1965	ENSMUSG00000020547	0.953285	0.990297	-0.0013834	1243.41
Tfap4	TFAP4	689	ENSMUSG00000005718	0.954044	0.990846	-0.000960877	117.711
Ppp6c	PPP6C	4310	ENSMUSG00000026753	0.95407	0.990846	-0.00135082	2388.97
Miga2	MIGA2	4368	ENSMUSG00000026858	0.954091	0.990846	-0.00133054	1939.22
Pik3r6	PIK3R6	9877	ENSMUSG00000046207	0.954112	0.990846	-0.000910597	67.5813
H2afx	H2AFX	10383	ENSMUSG00000049932	0.954333	0.990854	0.00128766	424.432
Rxylt1	RXYLT1	7272	ENSMUSG00000034620	0.954344	0.990854	0.00130932	712.875
Prr36	PRR36	11832	ENSMUSG00000064125	0.954479	0.990863	0.0010592	776.531
Gabpa	GABPA	919	ENSMUSG00000008976	0.954561	0.990863	-0.00116106	1445.6
Acot6	ACOT6	9517	ENSMUSG00000043487	0.954654	0.990863	0.00131187	349.161
Slc22a4	SLC22A4	1858	ENSMUSG00000020334	0.954767	0.990863	0.00111984	234.972
Pcsk6	PCSK6	5869	ENSMUSG00000030513	0.95478	0.990863	-0.00129829	767.07
Jagn1	JAGN1	10550	ENSMUSG00000051256	0.954799	0.990863	-0.0013256	618.134
Odf2l	ODF2L	4927	ENSMUSG00000028256	0.955033	0.990908	0.000998317	607.431
Ddx42	DDX42	2044	ENSMUSG00000020705	0.955061	0.990908	-0.00133686	2963.37
Lrrc24	LRRC24	7020	ENSMUSG00000033707	0.955066	0.990908	0.0011529	425.33
Prkag1	PRKAG1	11965	ENSMUSG00000067713	0.955373	0.991149	-0.00131585	1212.96
Smg8	SMG8	1940	ENSMUSG00000020495	0.95556	0.991189	-0.00132155	481.996
Vma21	VMA21	12305	ENSMUSG00000073131	0.955587	0.991189	0.0013209	2711
Susd1	SUSD1	8331	ENSMUSG00000038578	0.955635	0.991189	-0.00107686	274.48
Pnma1	PNMA1	10896	ENSMUSG00000054383	0.955802	0.991285	-0.00103329	81.8811
Mrpl40	MRPL40	2926	ENSMUSG00000022706	0.955926	0.991336	-0.00120617	453.008
Asphd1	ASPHD1	9897	ENSMUSG00000046378	0.956341	0.991579	-0.00117897	553.82
Rnf146	RNF146	8420	ENSMUSG00000038876	0.956378	0.991579	0.001255	2238.29
Zfp114	ZNF233	12056	ENSMUSG00000068962	0.956394	0.991579	0.00107452	140.162
Slc46a3	SLC46A3	5575	ENSMUSG00000029650	0.956458	0.991579	-0.000880814	202.412
Bri3bp	BRI3BP	8103	ENSMUSG00000037905	0.956618	0.991637	0.00126373	4332.14
Phykpl	PHYKPL	1865	ENSMUSG00000020359	0.956706	0.991637	0.00111884	220.081
Pdzrn4	PDZRN4	7661	ENSMUSG00000036218	0.95678	0.991637	-0.00104698	159.55
Epha6	EPHA6	11024	ENSMUSG00000055540	0.956836	0.991637	0.00114833	1956.58
Fsd1l	FSD1L	10944	ENSMUSG00000054752	0.956934	0.991637	0.00120971	1880.73
Pld2	PLD2	2104	ENSMUSG00000020828	0.957083	0.991637	0.00121553	599.701
Fam129a	FAM129A	4203	ENSMUSG00000026483	0.957266	0.991637	-0.000799235	157.612
Nrip3	NRIP3	7330	ENSMUSG00000034825	0.957315	0.991637	-0.00121664	7033.57
Ube2r2	UBE2R2	7663	ENSMUSG00000036241	0.957382	0.991637	-0.00126766	1844.23
Taf3	TAF3	3910	ENSMUSG00000025782	0.957609	0.991637	0.00109704	564.76
Tns1	TNS1	11002	ENSMUSG00000055322	0.957634	0.991637	0.0011147	2035.91
Coq3	COQ3	4922	ENSMUSG00000028247	0.957995	0.991637	0.00124251	557.748
Oaf	OAF	6475	ENSMUSG00000032014	0.958003	0.991637	0.00083024	331.78
B4galt7	B4GALT7	2396	ENSMUSG00000021504	0.958032	0.991637	0.00124528	556.493
Syde2	SYDE2	7819	ENSMUSG00000036863	0.958069	0.991637	-0.000916863	162.837
Cmpk2	CMPK2	2004	ENSMUSG00000020638	0.958348	0.991637	-0.000957975	642.174
Mvp	MVP	5934	ENSMUSG00000030681	0.958353	0.991637	0.00115516	342.268
Dtx1	DTX1	5550	ENSMUSG00000029603	0.958391	0.991637	-0.00119762	1427.74
Lyrm1	LYRM1	6034	ENSMUSG00000030922	0.958391	0.991637	-0.00107401	260.387
Dlgap2	DLGAP2	10054	ENSMUSG00000047495	0.958431	0.991637	0.0011871	1448.88
Stip1	STIP1	3615	ENSMUSG00000024966	0.95854	0.991637	-0.0012241	4675.07
Api5	API5	4478	ENSMUSG00000027193	0.958571	0.991637	0.00113484	3673.39
Mtif2	MTIF2	1920	ENSMUSG00000020459	0.958616	0.991637	-0.00118781	852.227
Pfdn1	PFDN1	3362	ENSMUSG00000024346	0.958767	0.991637	0.00121949	1482.66
Pcyt1b	PCYT1B	7439	ENSMUSG00000035246	0.958858	0.991637	0.00100642	1533.41
Golga7b	GOLGA7B	9362	ENSMUSG00000042532	0.958911	0.991637	-0.00108152	1946.18
Plpp2	PLPP2	10659	ENSMUSG00000052151	0.959021	0.991637	-0.000802664	94.3428
Arhgef1	ARHGEF1	9002	ENSMUSG00000040940	0.959037	0.991637	0.00112059	1254.19
Krba1	KRBA1	9439	ENSMUSG00000042810	0.959069	0.991637	0.00109049	1535.56
Smyd2	SMYD2	4249	ENSMUSG00000026603	0.959137	0.991637	-0.00112381	1104.54
Pabpn1	PABPN1	2689	ENSMUSG00000022194	0.959143	0.991637	-0.00118931	3502.26
Fam118a	FAM118A	2802	ENSMUSG00000022434	0.959159	0.991637	-0.00111929	762.441
Il18bp	IL18BP	12128	ENSMUSG00000070427	0.959177	0.991637	-0.001065	211.653
Zdhhc24	ZDHHC24	771	ENSMUSG00000006463	0.959186	0.991637	0.00118087	654.313
Mrps36	MRPS36	11584	ENSMUSG00000061474	0.959198	0.991637	0.00120553	619.407
Snf8	SNF8	727	ENSMUSG00000006058	0.959198	0.991637	0.00108066	2469.37
Coch	COCH	2170	ENSMUSG00000020953	0.959371	0.991738	0.000749029	284.871
Ddr1	DDR1	456	ENSMUSG00000003534	0.959511	0.991802	-0.00104889	2072.9
Gas1	GAS1	10756	ENSMUSG00000052957	0.959606	0.991802	0.000960644	244.096
Gipc1	GIPC1	1564	ENSMUSG00000019433	0.95971	0.991802	-0.00106614	859.282
Ccnc	CCNC	4926	ENSMUSG00000028252	0.959731	0.991802	-0.00117674	1362.28
Kcns1	KCNS1	8785	ENSMUSG00000040164	0.959926	0.991867	-0.000858751	329.73
Zscan2	ZSCAN2	8396	ENSMUSG00000038797	0.959944	0.991867	0.000972136	174.298
Plin2	PLIN2	5029	ENSMUSG00000028494	0.960034	0.991884	0.000816247	184.167
Zfp704	ZNF704	8797	ENSMUSG00000040209	0.960354	0.992021	0.00114595	2780.9
Acsl4	ACSL4	6141	ENSMUSG00000031278	0.9605	0.992021	-0.00101144	3946.84
Svil	SVIL	3315	ENSMUSG00000024236	0.960524	0.992021	0.000953181	404.052
Pecam1	PECAM1	2051	ENSMUSG00000020717	0.960695	0.992021	-0.00108417	824.941
Impdh1	IMPDH1	450	ENSMUSG00000003500	0.960877	0.992021	0.00106644	876.699
Dnaic1	DNAI1	11569	ENSMUSG00000061322	0.960949	0.992021	-0.000865381	111.49
Rnf13	RNF13	7729	ENSMUSG00000036503	0.960967	0.992021	0.00107279	4189.08
Obsl1	OBSL1	4095	ENSMUSG00000026211	0.961008	0.992021	0.00111665	374.053
Rer1	RER1	5296	ENSMUSG00000029048	0.961055	0.992021	0.00113666	1663.25
Rpl37a	RPL37A	9893	ENSMUSG00000046330	0.96115	0.992021	0.00115556	5123.78
Nckap5l	NCKAP5L	3062	ENSMUSG00000023009	0.961166	0.992021	-0.000702398	474.319
Pdia3	PDIA3	4506	ENSMUSG00000027248	0.961199	0.992021	-0.0011039	6576.52
Ercc1	ERCC1	460	ENSMUSG00000003549	0.961592	0.992295	0.000949437	415.574
Ddt	DDT	194	ENSMUSG00000001666	0.961702	0.992295	0.00107321	647.837
Cept1	CEPT1	8964	ENSMUSG00000040774	0.961766	0.992295	-0.00112574	1275.49
Comtd1	COMTD1	2516	ENSMUSG00000021773	0.96183	0.992295	-0.000940437	188.874
Rpl27	RPL27	11750	ENSMUSG00000063316	0.96185	0.992295	-0.00113271	3000.82
Srrm1	SRRM1	5179	ENSMUSG00000028809	0.961962	0.992333	-0.00112005	4313.6
Calcrl	CALCRL	11408	ENSMUSG00000059588	0.962245	0.992416	-0.000948074	375.407
Tor1a	TOR1A	4362	ENSMUSG00000026849	0.962396	0.992416	0.00110106	795.249
Ywhab	YWHAB	1421	ENSMUSG00000018326	0.962444	0.992416	-0.00105826	18809.1
Rab33b	RAB33B	4707	ENSMUSG00000027739	0.962515	0.992416	0.00111096	1248.28
Tpr	TPR	719	ENSMUSG00000006005	0.962664	0.992416	-0.000667116	4937.36
Zfp213	ZNF213	12195	ENSMUSG00000071256	0.962845	0.992416	-0.00101462	191.656
Suds3	SUDS3	11934	ENSMUSG00000066900	0.962925	0.992416	-0.000972093	3103.65
Kirrel	KIRREL1	9176	ENSMUSG00000041734	0.962949	0.992416	0.000858337	228.683
Dnah1	DNAH1	1526	ENSMUSG00000019027	0.963055	0.992416	-0.000992156	285.876
Usp6nl	USP6NL	8461	ENSMUSG00000039046	0.963078	0.992416	-0.00103452	729.049
Lsm2	LSM2	827	ENSMUSG00000007050	0.963081	0.992416	0.000721813	160.848
Cbfa2t3	CBFA2T3	755	ENSMUSG00000006362	0.96327	0.992416	-0.000864267	874.773
Mien1	MIEN1	321	ENSMUSG00000002580	0.963296	0.992416	0.0010853	1082.94
Wdr45b	WDR45B	3698	ENSMUSG00000025173	0.963299	0.992416	0.00108056	1717.21
Ddx39	DDX39A	658	ENSMUSG00000005481	0.963448	0.992416	0.00106348	360.032
Zfp711	ZNF711	3838	ENSMUSG00000025529	0.96347	0.992416	-0.00105372	474.096
Clstn3	CLSTN3	881	ENSMUSG00000008153	0.963567	0.992416	0.00108344	8278.56
Skiv2l	SKIV2L	8834	ENSMUSG00000040356	0.963599	0.992416	0.001051	1877.3
Tmtc4	TMTC4	9135	ENSMUSG00000041594	0.963683	0.992416	0.000843204	504.163
Smap2	SMAP2	6824	ENSMUSG00000032870	0.963796	0.992416	-0.00103303	4052.19
C77080	KIAA1522	10439	ENSMUSG00000050390	0.963911	0.992416	0.00080095	350.949
Galnt11	GALNT11	8163	ENSMUSG00000038072	0.96397	0.992416	0.00102344	1394.82
Dynll2	DYNLL2	1934	ENSMUSG00000020483	0.964023	0.992416	-0.00106984	28666.7
Zfp322a	ZNF322	9894	ENSMUSG00000046351	0.964073	0.992416	0.00104029	1490.41
Galnt10	GALNT10	1947	ENSMUSG00000020520	0.964214	0.992416	-0.000952609	358.871
Rit1	RIT1	4837	ENSMUSG00000028057	0.964216	0.992416	-0.000934403	748.561
Fau	FAU	8227	ENSMUSG00000038274	0.964271	0.992416	0.00104863	4574.33
Atrn	ATRN	4535	ENSMUSG00000027312	0.964381	0.992442	-0.0010593	6928.05
Pcdhga8	PCDHGA8	12982	ENSMUSG00000103897	0.96463	0.992614	0.000996662	700.197
Fdx1	FDX1	6492	ENSMUSG00000032051	0.964753	0.992614	-0.00100657	297.051
Cpsf3	CPSF3	10891	ENSMUSG00000054309	0.964899	0.992614	0.000962997	1431.79
Hps6	HPS6	12441	ENSMUSG00000074811	0.96496	0.992614	-0.000954341	174.899
Mpp7	MPP7	11218	ENSMUSG00000057440	0.964982	0.992614	0.00066743	243.825
Ptgr2	PTGR2	12292	ENSMUSG00000072946	0.96521	0.992614	0.000967334	1726.97
Kctd13	KCTD13	5937	ENSMUSG00000030685	0.965283	0.992614	-0.0010249	3130.34
Psmd11	PSMD11	1349	ENSMUSG00000017428	0.965288	0.992614	-0.00101875	1859.33
Dpf2	DPF2	3547	ENSMUSG00000024826	0.965321	0.992614	0.000988021	1514.74
Cul9	CUL9	8828	ENSMUSG00000040327	0.965351	0.992614	-0.000917831	2245.82
Dpp9	DPP9	144	ENSMUSG00000001229	0.965369	0.992614	0.00102998	1574.24
Ubqln1	UBQLN1	640	ENSMUSG00000005312	0.965544	0.992632	-0.000957397	5827.58
Angel1	ANGEL1	2300	ENSMUSG00000021257	0.965609	0.992632	0.000759723	224.951
St13	ST13	2787	ENSMUSG00000022403	0.965614	0.992632	-0.00102258	6153.21
Ralgapa1	RALGAPA1	2197	ENSMUSG00000021027	0.96579	0.992632	0.00101735	6479.2
Rxrg	RXRG	1239	ENSMUSG00000015843	0.965824	0.992632	-0.000736029	98.4364
Prps1l3	PRPS1	12634	ENSMUSG00000079104	0.96597	0.992694	0.000925397	307.865
Nol8	NOL8	2355	ENSMUSG00000021392	0.966095	0.992734	0.00100677	1052.03
Col18a1	COL18A1	168	ENSMUSG00000001435	0.966157	0.992734	0.000540767	226.778
Vps37d	VPS37D	9530	ENSMUSG00000043614	0.966326	0.992822	-0.000881535	422.797
Taf6	TAF6	7858	ENSMUSG00000036980	0.966416	0.992822	0.000978568	852.871
Lbhd1	LBHD1	12915	ENSMUSG00000096740	0.966467	0.992822	-0.000691524	167.556
Sbf2	SBF2	8258	ENSMUSG00000038371	0.966578	0.99286	-0.000988394	2419.66
Ppcdc	PPCDC	11805	ENSMUSG00000063849	0.966666	0.992862	-0.000817857	545.036
Cst3	CST3	4595	ENSMUSG00000027447	0.96673	0.992862	-0.000894389	27609.2
Ddhd2	DDHD2	11567	ENSMUSG00000061313	0.966989	0.993051	0.00096898	2609.34
C1ql1	C1QL1	9784	ENSMUSG00000045532	0.967106	0.993095	0.00081333	163.845
Pou3f3	POU3F3	9782	ENSMUSG00000045515	0.967582	0.993395	0.00088712	3763.33
Iqsec1	IQSEC1	7190	ENSMUSG00000034312	0.96759	0.993395	-0.000895367	6144.7
Sertad2	SERTAD2	10365	ENSMUSG00000049800	0.967735	0.993395	-0.000874465	816.001
Rft1	RFT1	10686	ENSMUSG00000052395	0.967787	0.993395	0.00090262	327.888
Tmub1	TMUB1	5250	ENSMUSG00000028958	0.967841	0.993395	-0.000770159	336.147
Iqck	IQCK	12353	ENSMUSG00000073856	0.967858	0.993395	-0.000818689	181.073
Cd63	CD63	3768	ENSMUSG00000025351	0.96808	0.993395	-0.00074854	2228.42
Pstk	PSTK	11736	ENSMUSG00000063179	0.968081	0.993395	-0.000873554	633.838
Ascc3	ASCC3	8390	ENSMUSG00000038774	0.968151	0.993395	-0.000750453	964.434
Rack1	RACK1	1872	ENSMUSG00000020372	0.968302	0.993395	0.000938311	4305.58
Kifap3	KIFAP3	4243	ENSMUSG00000026585	0.968484	0.993395	-0.000899014	8944.37
Rap1gap2	RAP1GAP2	8399	ENSMUSG00000038807	0.968533	0.993395	-0.00079731	5516.23
Sdhaf1	SDHAF1	12378	ENSMUSG00000074211	0.968618	0.993395	-0.000875294	320.765
Aktip	AKTIP	6306	ENSMUSG00000031667	0.968658	0.993395	-0.00093016	3218.34
Stxbp1	STXBP1	4333	ENSMUSG00000026797	0.968692	0.993395	0.000905436	16290.9
Ppp1r21	PPP1R21	7297	ENSMUSG00000034709	0.968797	0.993395	-0.000884987	2211.19
Pom121	POM121C	10793	ENSMUSG00000053293	0.969033	0.993395	-0.000912996	1818.91
Zscan12	ZSCAN12	7782	ENSMUSG00000036721	0.969212	0.993395	-0.000846159	262.867
1500009L16Rik	C12orf75	12727	ENSMUSG00000087651	0.969213	0.993395	0.000810751	341.632
Fam151b	FAM151B	7199	ENSMUSG00000034334	0.969492	0.993395	-0.00080902	180.947
Ndst2	NDST2	8550	ENSMUSG00000039308	0.969555	0.993395	0.000604766	435.901
Tenm1	TENM1	1266	ENSMUSG00000016150	0.969588	0.993395	-0.00082908	1975.95
Yod1	YOD1	9901	ENSMUSG00000046404	0.969694	0.993395	-0.0008956	1023.18
Arhgap10	ARHGAP10	7903	ENSMUSG00000037148	0.969701	0.993395	-0.000781949	212.356
Osbpl9	OSBPL9	5057	ENSMUSG00000028559	0.969771	0.993395	-0.000896786	1459.21
Slc41a1	SLC41A1	1060	ENSMUSG00000013275	0.969833	0.993395	0.000897119	2563.13
Krtcap2	KRTCAP2	9423	ENSMUSG00000042747	0.970015	0.993395	-0.00088671	749.761
Fasn	FASN	3686	ENSMUSG00000025153	0.970091	0.993395	-0.00086275	6543.62
Cmbl	CMBL	2712	ENSMUSG00000022235	0.970173	0.993395	-0.00078281	266.016
Cdkn1b	CDKN1B	383	ENSMUSG00000003031	0.970223	0.993395	-0.000885552	2125.17
Trabd	TRABD	1192	ENSMUSG00000015363	0.970378	0.993395	-0.000838958	537.064
Kdr	KDR	11713	ENSMUSG00000062960	0.970386	0.993395	-0.000823002	503.933
Ptges2	PTGES2	4345	ENSMUSG00000026820	0.970507	0.993395	0.000829324	671.402
Rnf150	RNF150	10089	ENSMUSG00000047747	0.970509	0.993395	-0.000867776	3370.96
Acd	ACD	8133	ENSMUSG00000038000	0.970565	0.993395	-0.000869119	585.756
Nit2	NIT2	2943	ENSMUSG00000022751	0.970614	0.993395	0.000721113	236.757
Sept11	SEPT11	11268	ENSMUSG00000058013	0.970627	0.993395	0.000822235	3223.52
E2f5	E2F5	4633	ENSMUSG00000027552	0.97071	0.993395	-0.000825816	267.732
Vps50	VPS50	160	ENSMUSG00000001376	0.97073	0.993395	0.000859896	2599.74
Hook2	HOOK2	10710	ENSMUSG00000052566	0.97077	0.993395	-0.000761311	407.389
Necap2	NECAP2	5232	ENSMUSG00000028923	0.970785	0.993395	-0.000803059	675.046
Slc38a5	SLC38A5	6109	ENSMUSG00000031170	0.970856	0.993395	-0.000450794	85.8398
Gdpd1	GDPD1	11604	ENSMUSG00000061666	0.970876	0.993395	0.000865623	1616.4
Pkd1l3	PKD1L3	10238	ENSMUSG00000048827	0.970955	0.993395	-0.00053734	80.5343
Hnrnpm	HNRNPM	11369	ENSMUSG00000059208	0.97106	0.993395	-0.000859846	4176.96
Ccnf	CCNF	12260	ENSMUSG00000072082	0.971125	0.993395	0.000532423	125.197
Ksr2	KSR2	11595	ENSMUSG00000061578	0.971291	0.993395	0.000826972	2365.18
Tti1	TTI1	4675	ENSMUSG00000027650	0.971329	0.993395	-0.000841043	600.528
Map6d1	MAP6D1	9055	ENSMUSG00000041205	0.971441	0.993395	0.000837156	1349.85
Pitpnm3	PITPNM3	8889	ENSMUSG00000040543	0.971634	0.993395	-0.000642861	1608.89
Adra2c	ADRA2C	9762	ENSMUSG00000045318	0.971695	0.993395	-0.000786039	475.331
Metap2	METAP2	7639	ENSMUSG00000036112	0.97174	0.993395	-0.000838947	2978.77
Bahcc1	BAHCC1	8665	ENSMUSG00000039741	0.971821	0.993395	-0.000686082	764.618
Pcdha2	PCDHA2	12985	ENSMUSG00000104148	0.971969	0.993395	0.000662692	162.942
1810010H24Rik	C17orf58	12560	ENSMUSG00000078607	0.972035	0.993395	0.000645985	78.5492
Siah2	SIAH2	7712	ENSMUSG00000036432	0.97204	0.993395	-0.00079222	326.958
Aifm3	AIFM3	2951	ENSMUSG00000022763	0.972147	0.993395	-0.000810898	2238.17
Vat1	VAT1	7372	ENSMUSG00000034993	0.972151	0.993395	-0.000697599	897.648
Adcy4	ADCY4	2707	ENSMUSG00000022220	0.972198	0.993395	-0.000579033	111.494
Cables1	CABLES1	9006	ENSMUSG00000040957	0.97229	0.993395	0.000718853	549.358
Fn3k	FN3K	3699	ENSMUSG00000025175	0.972307	0.993395	-0.000792129	828.752
Cbr3	CBR3	3034	ENSMUSG00000022947	0.972329	0.993395	-0.000643471	226.18
Fas	FAS	3524	ENSMUSG00000024778	0.972493	0.993486	-0.00056717	78.5766
Gnai2	GNAI2	6729	ENSMUSG00000032562	0.972632	0.9935	0.000789659	3961.56
Slc9a3r2	SLC9A3R2	316	ENSMUSG00000002504	0.972733	0.9935	0.000729664	784.652
Upf2	UPF2	9481	ENSMUSG00000043241	0.972755	0.9935	-0.000809816	2791.28
Frmd4b	FRMD4B	5702	ENSMUSG00000030064	0.972805	0.9935	-0.000766309	960.3
Tbc1d31	TBC1D31	2768	ENSMUSG00000022364	0.972929	0.99355	-0.000683125	244.301
Cmtm4	CMTM4	12901	ENSMUSG00000096188	0.973048	0.993573	-0.00080145	5378.08
Ctcf	CTCF	686	ENSMUSG00000005698	0.973176	0.993573	-0.000790127	2340.58
Ap3b2	AP3B2	11673	ENSMUSG00000062444	0.97353	0.993813	0.000784521	4323.75
Tram2	TRAM2	9191	ENSMUSG00000041779	0.973593	0.993813	0.000501598	66.8552
Ttpal	TTPAL	1366	ENSMUSG00000017679	0.973635	0.993813	0.000736666	1811.49
Ccl27a	CCL27	12355	ENSMUSG00000073888	0.973901	0.993938	-0.000644315	1850.69
Cdipt	CDIPT	5935	ENSMUSG00000030682	0.974011	0.993938	0.000762386	2724.12
Fkbp4	FKBP4	5829	ENSMUSG00000030357	0.974066	0.993938	-0.000767314	3049.69
Mdga1	MDGA1	9526	ENSMUSG00000043557	0.974071	0.993938	-0.000368304	2269.47
Map1b	MAP1B	10729	ENSMUSG00000052727	0.974213	0.993938	-0.000755347	32510.8
Hsp90b1	HSP90B1	1719	ENSMUSG00000020048	0.974339	0.993938	0.000671834	14867.5
Fntb	FNTB	6942	ENSMUSG00000033373	0.974382	0.993938	-0.000604115	604.393
Clasrp	CLASRP	11543	ENSMUSG00000061028	0.97443	0.993938	-0.00068288	1548.55
Arfgap3	ARFGAP3	10888	ENSMUSG00000054277	0.975315	0.994688	-0.000538582	652.059
Oxct1	OXCT1	2686	ENSMUSG00000022186	0.97572	0.994926	-0.000702713	9524.31
Tsc22d4	TSC22D4	5605	ENSMUSG00000029723	0.97572	0.994926	0.00070323	2279.53
Slc9a1	SLC9A1	5198	ENSMUSG00000028854	0.975841	0.994926	-0.00066942	1656.68
Tvp23b	TVP23C-CDRT4	1093	ENSMUSG00000014177	0.975847	0.994926	0.00071328	1029.88
P3h1	P3H1	5096	ENSMUSG00000028641	0.975977	0.994982	-0.000594564	245.967
Resf1	RESF1	6781	ENSMUSG00000032712	0.9761	0.99503	-0.000691702	540.437
Gulp1	GULP1	11160	ENSMUSG00000056870	0.976269	0.995127	-0.000468505	198.023
Focad	FOCAD	8255	ENSMUSG00000038368	0.97672	0.995414	-0.000631535	1784.78
Rbsn	RBSN	1118	ENSMUSG00000014550	0.976775	0.995414	-0.000686085	1978.42
Acly	ACLY	2149	ENSMUSG00000020917	0.97711	0.995679	-0.000655503	4707.19
Fam107a	FAM107A	2503	ENSMUSG00000021750	0.977253	0.995701	0.000545545	16668.8
Pnpla7	PNPLA7	7809	ENSMUSG00000036833	0.977299	0.995701	0.000539431	879.314
Sipa1	SIPA1	11164	ENSMUSG00000056917	0.977356	0.995701	0.000330998	427.181
Gpr173	GPR173	11144	ENSMUSG00000056679	0.977973	0.996253	-0.000618229	478.999
Asah2	ASAH2	3573	ENSMUSG00000024887	0.978169	0.996376	0.000519536	651.075
Tmf1	TMF1	5698	ENSMUSG00000030059	0.978246	0.996379	0.000646819	1548.86
Tdp1	TDP1	2257	ENSMUSG00000021177	0.978337	0.996395	0.00060705	410.476
Lama4	LAMA4	1636	ENSMUSG00000019846	0.978667	0.996552	-0.000375076	187.577
Fez1	FEZ1	6516	ENSMUSG00000032118	0.97875	0.996552	0.000627162	5956.01
Epb41l4b	EPB41L4B	4999	ENSMUSG00000028434	0.978872	0.996552	0.000562669	1203.27
Mrpl43	MRPL43	3715	ENSMUSG00000025208	0.978908	0.996552	0.000626857	720.264
Ngly1	NGLY1	2521	ENSMUSG00000021785	0.978941	0.996552	0.000614797	832.761
Cetn3	CETN3	2406	ENSMUSG00000021537	0.979049	0.996558	-0.000611842	1808.87
Nrxn1	NRXN1	3258	ENSMUSG00000024109	0.979097	0.996558	-0.000596235	14453.3
Zfp366	ZNF366	10503	ENSMUSG00000050919	0.979608	0.996932	0.000565353	266.963
Cptp	CPTP	5312	ENSMUSG00000029073	0.979614	0.996932	-0.000490156	463.994
Zfp62	ZFP62	9886	ENSMUSG00000046311	0.979691	0.996933	-0.000597627	1525.46
Fbln1	FBLN1	756	ENSMUSG00000006369	0.979842	0.997011	0.000382845	432.539
Glce	GLCE	6567	ENSMUSG00000032252	0.979969	0.997064	0.000516216	949.168
Snx6	SNX6	678	ENSMUSG00000005656	0.980184	0.997146	-0.000565137	1245.08
Atp13a4	ATP13A4	8170	ENSMUSG00000038094	0.980246	0.997146	0.000507322	575.114
Hcfc1r1	HCFC1R1	3163	ENSMUSG00000023904	0.98033	0.997146	0.000584357	1223.37
Efcab6	EFCAB6	2807	ENSMUSG00000022441	0.980349	0.997146	0.000452894	222.591
Crybg1	CRYBG1	1650	ENSMUSG00000019866	0.98052	0.997188	0.000416109	68.4928
Dync1li1	DYNC1LI1	6667	ENSMUSG00000032435	0.980615	0.997188	0.000575851	2752.89
Ptrhd1	PTRHD1	12902	ENSMUSG00000096199	0.980687	0.997188	0.000564697	327.756
Cdyl	CDYL	11375	ENSMUSG00000059288	0.980742	0.997188	-0.000475568	245.823
Hmg20a	HMG20A	6607	ENSMUSG00000032329	0.980765	0.997188	-0.000561846	2946.81
M6pr	M6PR	836	ENSMUSG00000007458	0.980859	0.997206	0.000559409	3248.4
Sdf2l1	SDF2L1	2954	ENSMUSG00000022769	0.980935	0.997208	0.000430658	312.344
Slc16a11	SLC16A11	9001	ENSMUSG00000040938	0.981222	0.997413	0.000472466	356.255
Kansl3	KANSL3	997	ENSMUSG00000010453	0.981319	0.997413	-0.000521415	2468.29
1700003E16Rik	C2orf81	5683	ENSMUSG00000030030	0.981461	0.997413	0.000470401	526.032
Extl3	EXTL3	2599	ENSMUSG00000021978	0.981469	0.997413	-0.000487984	3978.21
Hic2	HIC2	10422	ENSMUSG00000050240	0.981561	0.997413	-0.000478064	254.31
Zfp92	ZFP92	6179	ENSMUSG00000031374	0.981598	0.997413	0.000441891	130.715
Zfp612	ZNF23	9662	ENSMUSG00000044676	0.981662	0.997413	-0.000544473	1371.05
Rab5a	RAB5A	1388	ENSMUSG00000017831	0.98188	0.997485	0.000517817	3987.48
Emp2	EMP2	2834	ENSMUSG00000022505	0.981883	0.997485	-0.00048289	815.885
Sobp	SOBP	8216	ENSMUSG00000038248	0.981959	0.997486	0.000522553	2747.13
Paqr6	PAQR6	9104	ENSMUSG00000041423	0.982211	0.99761	-0.000434614	204.509
Mepce	MEPCE	5607	ENSMUSG00000029726	0.982286	0.99761	-0.000525247	1030.73
Sh3bp5l	SH3BP5L	1071	ENSMUSG00000013646	0.982339	0.99761	-0.000479398	1260.22
Dcdc2a	DCDC2	7587	ENSMUSG00000035910	0.982459	0.99761	-0.000471255	498.647
Kcnd3	KCND3	8994	ENSMUSG00000040896	0.982505	0.99761	0.000508736	3402.65
Bmp2	BMP2	4557	ENSMUSG00000027358	0.982531	0.99761	0.000398304	74.7548
Ccdc50	CCDC50	8180	ENSMUSG00000038127	0.982752	0.997716	0.000493574	2605.05
Fam193a	FAM193A	7916	ENSMUSG00000037210	0.982814	0.997716	0.000509019	1208.28
Zfp866	ZNF101	9467	ENSMUSG00000043090	0.982869	0.997716	-0.000503776	998.102
Dok7	DOK7	9669	ENSMUSG00000044716	0.982936	0.997716	0.000370102	400.432
Kmt5a	KMT5A	10302	ENSMUSG00000049327	0.98305	0.997751	-0.0004971	1278.25
Srsf6	SRSF6	1315	ENSMUSG00000016921	0.983185	0.997751	-0.000479246	4318.74
Shf	SHF	6915	ENSMUSG00000033256	0.983292	0.997751	0.000429863	643.011
Tep1	TEP1	741	ENSMUSG00000006281	0.983377	0.997751	0.000314571	236.336
Surf2	SURF2	1145	ENSMUSG00000014873	0.983521	0.997751	-0.000484144	754.281
Prrc1	PRRC1	3465	ENSMUSG00000024594	0.983728	0.997751	-0.000462393	744.502
Smc1a	SMC1A	9040	ENSMUSG00000041133	0.983813	0.997751	0.000480146	2996.91
Tns2	TNS2	7867	ENSMUSG00000037003	0.983815	0.997751	-0.000340664	640.17
Lamc2	LAMC2	4200	ENSMUSG00000026479	0.983892	0.997751	0.000234288	137.447
Dmtn	DMTN	2650	ENSMUSG00000022099	0.983904	0.997751	0.000473751	6804.37
Cacna2d1	CACNA2D1	8770	ENSMUSG00000040118	0.98418	0.997751	-0.00046967	7354.19
Maoa	MAOA	3650	ENSMUSG00000025037	0.984377	0.997751	-0.000463323	1351.51
Zbtb12	ZBTB12	10369	ENSMUSG00000049823	0.984458	0.997751	0.000383795	162.689
Lrrtm2	LRRTM2	12256	ENSMUSG00000071862	0.984459	0.997751	0.000461764	2481.92
Foxo3	FOXO3	10227	ENSMUSG00000048756	0.984506	0.997751	0.000459891	2187.04
Prr3	PRR3	8298	ENSMUSG00000038500	0.984565	0.997751	0.000449015	685.166
Alkbh6	ALKBH6	9443	ENSMUSG00000042831	0.984618	0.997751	-0.00043301	668.825
Jag2	JAG2	349	ENSMUSG00000002799	0.984638	0.997751	0.000390338	1073.22
Hs3st1	HS3ST1	10519	ENSMUSG00000051022	0.984693	0.997751	-0.000403268	448.985
Degs1	DEGS1	8350	ENSMUSG00000038633	0.984702	0.997751	0.000445074	2393.28
Thsd7b	THSD7B	9374	ENSMUSG00000042581	0.984719	0.997751	0.000324953	369.501
Fat3	FAT3	12403	ENSMUSG00000074505	0.98488	0.997751	-0.000417462	2325.31
Bri3	BRI3	10105	ENSMUSG00000047843	0.984916	0.997751	-0.00044597	641.83
Tmem242	TMEM242	607	ENSMUSG00000004945	0.985074	0.997751	-0.000443034	1232.68
Sh3glb2	SH3GLB2	4369	ENSMUSG00000026860	0.985167	0.997751	0.000432011	3641.32
Pdcl3	PDCL3	4030	ENSMUSG00000026078	0.985365	0.997751	-0.000428876	664.739
Chaf1a	CHAF1A	359	ENSMUSG00000002835	0.985389	0.997751	-0.000281956	179.959
Zic2	ZIC2	11589	ENSMUSG00000061524	0.985494	0.997751	0.000251355	354.998
Fmo2	FMO2	8788	ENSMUSG00000040170	0.985608	0.997751	-0.000217214	209.042
Ckmt1	CKMT1A	34	ENSMUSG00000000308	0.985661	0.997751	-0.000426222	4395.55
Zfp518a	ZNF518A	10282	ENSMUSG00000049164	0.985802	0.997751	0.000374705	618.792
Otud3	OTUD3	9048	ENSMUSG00000041161	0.985812	0.997751	0.000357452	212.847
Nanp	NANP	10854	ENSMUSG00000053916	0.985918	0.997751	-0.000404463	427.691
Pigp	PIGP	3032	ENSMUSG00000022940	0.986013	0.997751	-0.000412398	628.094
Pcyox1l	PCYOX1L	3455	ENSMUSG00000024579	0.986047	0.997751	-0.00040875	488.272
Aars	AARS	6444	ENSMUSG00000031960	0.986059	0.997751	-0.000412876	4320.41
Zcchc17	ZCCHC17	5157	ENSMUSG00000028772	0.986137	0.997751	0.000404537	1630.66
Pcdhac2	PCDHAC2	12958	ENSMUSG00000102697	0.986232	0.997751	0.000392376	1930.78
Tm2d3	TM2D3	12571	ENSMUSG00000078681	0.98633	0.997751	0.000313977	630.402
Cbl	CBL	7202	ENSMUSG00000034342	0.986385	0.997751	-0.000387915	3777.68
Topbp1	TOPBP1	6724	ENSMUSG00000032555	0.986398	0.997751	0.000386222	850.567
Tnfaip8l3	TNFAIP8L3	12393	ENSMUSG00000074345	0.986401	0.997751	0.000345428	1493.25
Srsf2	SRSF2	7127	ENSMUSG00000034120	0.986469	0.997751	0.000400729	3899.31
Akirin2	AKIRIN2	4940	ENSMUSG00000028291	0.986498	0.997751	-0.00040128	1352.77
Tfb2m	TFB2M	4208	ENSMUSG00000026492	0.986572	0.997751	-0.00033558	807.736
BC004004	C6orf89	10726	ENSMUSG00000052712	0.986691	0.997769	0.000393059	1487.29
Hcn2	HCN2	1856	ENSMUSG00000020331	0.9868	0.997769	-0.000387313	2613.52
Mcm4	MCM4	2910	ENSMUSG00000022673	0.986897	0.997769	-0.00037412	377.325
Vcan	VCAN	2439	ENSMUSG00000021614	0.98714	0.997769	0.0003666	931.697
Kmt2d	KMT2D	10150	ENSMUSG00000048154	0.987375	0.997769	0.000345326	4548.45
Dgke	DGKE	27	ENSMUSG00000000276	0.98742	0.997769	0.000374043	3147.42
Brd4	BRD4	3201	ENSMUSG00000024002	0.987571	0.997769	-0.000348877	2397.15
Tmem101	TMEM101	2152	ENSMUSG00000020921	0.987583	0.997769	-0.000360667	542.668
Brd2	BRD2	3359	ENSMUSG00000024335	0.987584	0.997769	-0.000367587	5291.28
Tfe3	TFE3	12	ENSMUSG00000000134	0.987591	0.997769	-0.000364728	906.618
Hdac2	HDAC2	1602	ENSMUSG00000019777	0.98764	0.997769	-0.000366944	2598.68
Tsta3	TSTA3	2876	ENSMUSG00000022570	0.987686	0.997769	-0.000318744	505.116
Arhgef19	ARHGEF19	5230	ENSMUSG00000028919	0.987715	0.997769	-0.000278396	447.637
Thbs1	THBS1	8783	ENSMUSG00000040152	0.987809	0.997774	-0.000187391	142.343
Mon1a	MON1A	6743	ENSMUSG00000032583	0.987869	0.997774	-0.000345088	525.275
Poll	POLL	3719	ENSMUSG00000025218	0.988174	0.997802	-0.000317883	220.13
Sv2c	SV2C	10530	ENSMUSG00000051111	0.988225	0.997802	-0.000283965	1227.49
Zkscan17	ZNF496	1927	ENSMUSG00000020472	0.988264	0.997802	0.000278422	322.154
Vcpip1	VCPIP1	9740	ENSMUSG00000045210	0.988315	0.997802	-0.000347153	3381.91
Pola2	POLA2	3552	ENSMUSG00000024833	0.988552	0.997802	-0.000248466	174.316
Csnk1g1	CSNK1G1	6638	ENSMUSG00000032384	0.988612	0.997802	0.000320444	1457.7
Faim	FAIM	6675	ENSMUSG00000032463	0.988678	0.997802	0.000335589	795.499
Acss2	ACSS2	4657	ENSMUSG00000027605	0.988692	0.997802	0.000336201	1594.46
Asap2	ASAP2	10718	ENSMUSG00000052632	0.988728	0.997802	-0.000313273	1647.25
Cct8	CCT8	3869	ENSMUSG00000025613	0.988836	0.997802	-0.000323195	5438.1
Gdap2	GDAP2	4755	ENSMUSG00000027865	0.988881	0.997802	-0.000324969	1042.12
Cul3	CUL3	543	ENSMUSG00000004364	0.988883	0.997802	-0.000315101	4812.12
Fbxo6	FBXO6	11006	ENSMUSG00000055401	0.988955	0.997802	-0.000319158	361.613
Ptprn2	PTPRN2	11131	ENSMUSG00000056553	0.989056	0.997802	0.000320274	6296.72
Ift52	IFT52	1391	ENSMUSG00000017858	0.989179	0.997802	0.00031541	889.975
Meak7	MEAK7	7120	ENSMUSG00000034105	0.989298	0.997802	0.000276034	351.321
Smim17	SMIM17	12845	ENSMUSG00000093536	0.989339	0.997802	0.000269381	700.439
Osgin2	OSGIN2	9047	ENSMUSG00000041153	0.989529	0.997802	0.000308664	647.073
Inpp5a	INPP5A	3819	ENSMUSG00000025477	0.989593	0.997802	0.000282448	1087.86
Hecw2	HECW2	9438	ENSMUSG00000042807	0.989595	0.997802	0.000238026	1257.03
Ankrd11	ANKRD11	7507	ENSMUSG00000035569	0.989654	0.997802	0.000302719	6870.18
Arfip1	ARFIP1	12404	ENSMUSG00000074513	0.989688	0.997802	0.000299415	779.95
Gmppa	GMPPA	6860	ENSMUSG00000033021	0.989755	0.997802	0.000257127	775.638
Tcim	TCIM	11111	ENSMUSG00000056313	0.989812	0.997802	0.000182538	70.6053
Ctdspl	CTDSPL	10040	ENSMUSG00000047409	0.989848	0.997802	0.000285075	903.523
Celsr3	CELSR3	3138	ENSMUSG00000023473	0.989955	0.997834	-0.000259449	3971.24
Rpf1	RPF1	4898	ENSMUSG00000028187	0.990278	0.998083	-0.000261194	327.467
Arl6ip5	ARL6IP5	7422	ENSMUSG00000035199	0.990354	0.998085	-0.000283903	3839.32
Gdf11	GDF11	3769	ENSMUSG00000025352	0.990633	0.998215	-0.00025357	804.899
Kxd1	KXD1	11026	ENSMUSG00000055553	0.990815	0.998323	0.000237928	567.196
Sirt4	SIRT4	5516	ENSMUSG00000029524	0.990943	0.998376	-0.00021756	414.196
Cul4a	CUL4A	6211	ENSMUSG00000031446	0.991231	0.998481	0.000260704	3085.42
Ldah	LDAH	8041	ENSMUSG00000037669	0.991263	0.998481	0.000258825	1382.03
Hspb8	HSPB8	9126	ENSMUSG00000041548	0.991343	0.998481	0.000205178	626.291
Hadh	HADH	4802	ENSMUSG00000027984	0.991348	0.998481	-0.000253337	657.155
Luc7l	LUC7L	3293	ENSMUSG00000024188	0.991501	0.998559	-0.000250009	4204.82
Wdr83	WDR83	630	ENSMUSG00000005150	0.991743	0.998613	0.000222336	562.668
Neurl1b	NEURL1B	7217	ENSMUSG00000034413	0.991828	0.998613	0.000202788	1625.92
Ostf1	OSTF1	3503	ENSMUSG00000024725	0.991854	0.998613	0.000223368	551.729
Kank3	KANK3	9258	ENSMUSG00000042099	0.99213	0.998624	0.000207085	467.539
Gmfb	GMFB	11633	ENSMUSG00000062014	0.992181	0.998624	0.000230748	8962.57
Hspb6	HSPB6	7815	ENSMUSG00000036854	0.992215	0.998624	0.000166802	107.256
Ddx51	DDX51	5507	ENSMUSG00000029504	0.992266	0.998624	-0.000194334	661.671
Slitrk1	SLITRK1	12501	ENSMUSG00000075478	0.99231	0.998624	0.000228025	2073.2
Jtb	JTB	4778	ENSMUSG00000027937	0.992316	0.998624	-0.000227288	679.724
Trappc2l	TRAPPC2L	1153	ENSMUSG00000015013	0.992679	0.998691	-0.000199607	829.531
Adnp2	ADNP2	10858	ENSMUSG00000053950	0.992902	0.998691	0.000204906	889.556
Rgs7bp	RGS7BP	2488	ENSMUSG00000021719	0.992944	0.998691	-0.000209101	10743.5
Hspa14	HSPA14	13007	ENSMUSG00000109865	0.993006	0.998691	-0.000207887	793.011
Eftud2	EFTUD2	2158	ENSMUSG00000020929	0.99303	0.998691	0.000204912	2854.8
Rab5if	TGIF2-RAB5IF	4669	ENSMUSG00000027637	0.993132	0.998691	-0.000202721	984.671
Armcx4	ARMCX4	10366	ENSMUSG00000049804	0.993215	0.998691	-0.000200344	3181.81
Mtus2	MTUS2	5576	ENSMUSG00000029651	0.993383	0.998691	0.000176643	1259.32
Dcbld1	DCBLD1	1663	ENSMUSG00000019891	0.993464	0.998691	-0.000180117	296.657
Slc30a5	SLC30A5	2444	ENSMUSG00000021629	0.993516	0.998691	0.000192756	1394.3
Arhgap4	ARHGAP4	6190	ENSMUSG00000031389	0.993528	0.998691	0.000133676	137.162
Stom	STOM	4376	ENSMUSG00000026880	0.993567	0.998691	0.000170995	514.856
Hsd17b12	HSD17B12	4480	ENSMUSG00000027195	0.993574	0.998691	0.000187853	2269.78
Urm1	URM1	12058	ENSMUSG00000069020	0.993712	0.998691	-0.000157263	972.765
Zbtb21	ZBTB21	9981	ENSMUSG00000046962	0.993746	0.998691	0.000177269	739.842
Elfn1	ELFN1	10261	ENSMUSG00000048988	0.993771	0.998691	-0.000160516	692.009
Cpt2	CPT2	5077	ENSMUSG00000028607	0.993787	0.998691	0.000122643	198.411
Fosl2	FOSL2	5343	ENSMUSG00000029135	0.99381	0.998691	0.000173516	1780.7
Plcg1	PLCG1	1316	ENSMUSG00000016933	0.994335	0.998933	-0.000165817	2535.57
Zc2hc1a	ZC2HC1A	9524	ENSMUSG00000043542	0.994337	0.998933	-0.000165158	1895.6
Reps1	REPS1	1643	ENSMUSG00000019854	0.994383	0.998933	0.000166897	1240.63
Rbl2	RBL2	6305	ENSMUSG00000031666	0.994442	0.998933	-0.000165187	1824.76
Zbed5	ZBED9	7143	ENSMUSG00000034173	0.994571	0.998933	-0.000141569	203.691
Lin28b	LIN28B	11802	ENSMUSG00000063804	0.994645	0.998933	0.000123676	119.747
Dhx30	DHX30	6683	ENSMUSG00000032480	0.99487	0.998933	-0.000149296	3094.89
Ndufaf4	NDUFAF4	4928	ENSMUSG00000028261	0.99492	0.998933	0.000149822	1145.22
Gabra4	GABRA4	5385	ENSMUSG00000029211	0.994928	0.998933	0.000142359	3374
Shkbp1	SHKBP1	12740	ENSMUSG00000089832	0.994936	0.998933	-0.000119162	406.765
Ddx59	DDX59	4168	ENSMUSG00000026404	0.994952	0.998933	-0.00010205	196.509
Olfr1388	OR2Y1	10081	ENSMUSG00000047702	0.995067	0.998934	-0.000115716	166.128
Msi1	MSI1	10886	ENSMUSG00000054256	0.995307	0.998934	-0.000133355	731.863
Gramd2	GRAMD2A	12385	ENSMUSG00000074259	0.99537	0.998934	9.69076e-05	218.48
Cacnb4	CACNB4	1345	ENSMUSG00000017412	0.995391	0.998934	-7.99771e-05	6882.49
Zfp105	ZNF35	11260	ENSMUSG00000057895	0.995593	0.998989	-0.00010371	140.851
Galt	GALT	7625	ENSMUSG00000036073	0.995669	0.998989	0.000121378	731.464
Fam228b	FAM228B	10451	ENSMUSG00000050545	0.995735	0.998989	8.25447e-05	210.101
Unc13d	UNC13D	11263	ENSMUSG00000057948	0.995765	0.998989	-0.000101817	289.006
Cwc22	CWC22	4432	ENSMUSG00000027014	0.995991	0.998989	-0.000112187	699.989
Brwd1	BRWD1	3030	ENSMUSG00000022914	0.996181	0.998989	-0.000109488	5074.46
Cd163	CD163	914	ENSMUSG00000008845	0.996357	0.998989	-5.51937e-05	120.213
Cdc26	CDC26	11885	ENSMUSG00000066149	0.996388	0.998989	0.000107306	881.762
Ascc2	ASCC2	1895	ENSMUSG00000020412	0.996431	0.998989	0.000105997	947.704
Josd2	JOSD2	8367	ENSMUSG00000038695	0.996628	0.998989	8.35057e-05	1217.29
Sytl5	SYTL5	10908	ENSMUSG00000054453	0.996716	0.998989	7.64575e-05	100.559
Acrbp	ACRBP	12283	ENSMUSG00000072770	0.996745	0.998989	-7.56324e-05	191.343
Mn1	MN1	12143	ENSMUSG00000070576	0.996772	0.998989	-8.8882e-05	563.694
Rnaseh2b	RNASEH2B	2578	ENSMUSG00000021932	0.996805	0.998989	-6.73657e-05	230.993
Vps53	VPS53	1333	ENSMUSG00000017288	0.996843	0.998989	-9.28844e-05	1976.84
Dpp3	DPP3	11815	ENSMUSG00000063904	0.996853	0.998989	-9.35629e-05	817.332
Rad9a	RAD9A	3546	ENSMUSG00000024824	0.996938	0.998989	8.73234e-05	205.527
Patl1	PATL1	9863	ENSMUSG00000046139	0.996952	0.998989	-9.05886e-05	728.995
Lamp2	LAMP2	1300	ENSMUSG00000016534	0.997198	0.999076	6.83249e-05	3876.76
Rbm6	RBM6	6742	ENSMUSG00000032582	0.997385	0.999189	7.57049e-05	2157.67
Ints7	INTS7	7991	ENSMUSG00000037461	0.997494	0.999222	-7.17818e-05	968.399
Tma7	TMA7	12812	ENSMUSG00000091537	0.997653	0.999266	6.87954e-05	2434.5
Fmo1	FMO1	8791	ENSMUSG00000040181	0.997795	0.999266	-4.78137e-05	362.125
Epb41l5	EPB41L5	4161	ENSMUSG00000026383	0.997824	0.999266	-4.67378e-05	335.148
Unc45a	UNC45A	5881	ENSMUSG00000030533	0.997897	0.999266	5.19336e-05	810.62
Elac2	ELAC2	1966	ENSMUSG00000020549	0.997914	0.999266	-5.93609e-05	730.756
Mrpl46	MRPL46	5911	ENSMUSG00000030612	0.998185	0.999359	5.30216e-05	524.941
Adgrg1	ADGRG1	6355	ENSMUSG00000031785	0.998232	0.999359	-4.64967e-05	1917.51
Ppp6r1	PPP6R1	10667	ENSMUSG00000052296	0.998299	0.999359	-4.86731e-05	4171.47
Abhd3	ABHD3	311	ENSMUSG00000002475	0.998307	0.999359	4.75485e-05	1763.88
Laptm4a	LAPTM4A	1977	ENSMUSG00000020585	0.998504	0.999481	4.34355e-05	7932.02
Kcnj3	KCNJ3	4347	ENSMUSG00000026824	0.998804	0.999675	3.49812e-05	5288.11
Mthfd2	MTHFD2	679	ENSMUSG00000005667	0.998848	0.999675	2.8444e-05	242.712
Cadm3	CADM3	641	ENSMUSG00000005338	0.999158	0.999831	-2.49006e-05	10649.1
Echdc1	ECHDC1	1659	ENSMUSG00000019883	0.999327	0.999831	1.76649e-05	1256.16
Fam78a	FAM78A	10460	ENSMUSG00000050592	0.999345	0.999831	-1.24697e-05	144.612
Wrb	WRB	3104	ENSMUSG00000023147	0.99938	0.999831	1.81857e-05	1594.78
Cc2d1b	CC2D1B	5070	ENSMUSG00000028582	0.999508	0.999868	1.39176e-05	813.751
Gmds	GMDS	8259	ENSMUSG00000038372	0.999567	0.999868	1.19746e-05	213.669
Epg5	EPG5	8695	ENSMUSG00000039840	0.999786	0.999928	6.12631e-06	1574.53
Nprl2	NPRL2	977	ENSMUSG00000010057	0.9998	0.999928	5.85825e-06	689.079
Suclg2	SUCLG2	11618	ENSMUSG00000061838	0.999886	0.999928	2.98523e-06	706.905
Smim19	SMIM19	6242	ENSMUSG00000031534	0.999928	0.999928	-2.12527e-06	498.717

### Sheet: 5xFAD
GENE SYMBOL (MGI)	GENE SYMBOL (HGNC)	ID	EMSEMBL ID	p-VALUE	ADJ. p-VALUE (BH)	logFC	baseMean
Thy1	THY1	6534	ENSMUSG00000032011	1.22219e-35	1.6282e-31	1.9367	9755.09
Csf3r	CSF3R	5252	ENSMUSG00000028859	1.74474e-33	1.16217e-29	1.8725	223.612
Ctsd	CTSD	874	ENSMUSG00000007891	4.19115e-29	1.39586e-25	1.69211	23336.7
Cxcl10	CXCL10	7397	ENSMUSG00000034855	1.08009e-28	2.87778e-25	3.05659	79.4692
Ccl6	CCL15	1528	ENSMUSG00000018927	1.89309e-28	3.90947e-25	2.96014	387.512
Klhl6	KLHL6	9511	ENSMUSG00000043008	2.05422e-28	3.90947e-25	1.79753	105.7
Grn	GRN	7354	ENSMUSG00000034708	5.80313e-28	9.66366e-25	0.987852	2598.81
Irf8	IRF8	9170	ENSMUSG00000041515	1.08791e-27	1.61035e-24	1.93395	381.173
Gpr183	GPR183	10601	ENSMUSG00000051212	1.36653e-27	1.8205e-24	1.82515	87.4243
Itgb2	ITGB2	31	ENSMUSG00000000290	4.08576e-27	4.94823e-24	1.91114	346.228
Gfap	GFAP	2177	ENSMUSG00000020932	9.46729e-27	9.70179e-24	2.0638	21588.8
Capg	CAPG	11191	ENSMUSG00000056737	1.9448e-26	1.85061e-23	1.78343	211.372
Ctsz	CTSZ	1283	ENSMUSG00000016256	1.17074e-25	1.03977e-22	1.65641	2498.83
Csf1	CSF1	1129	ENSMUSG00000014599	1.60454e-25	1.33598e-22	0.937767	421.313
Lag3	LAG3	5792	ENSMUSG00000030124	1.90685e-25	1.4943e-22	1.91255	520.178
Bcl2a1b	BCL2A1	12768	ENSMUSG00000089929	2.16161e-25	1.5777e-22	2.51355	102.974
Samsn1	SAMSN1	3030	ENSMUSG00000022876	2.34963e-25	1.5777e-22	2.0593	86.1467
Tyrobp	TYROBP	5951	ENSMUSG00000030579	2.36856e-25	1.5777e-22	2.31091	1596.25
Mlxipl	MLXIPL	652	ENSMUSG00000005373	2.70818e-25	1.71802e-22	1.28657	85.4752
Plek	PLEK	1768	ENSMUSG00000020120	3.0926e-25	1.8157e-22	1.80085	610.695
Lgals3bp	LGALS3BP	7125	ENSMUSG00000033880	3.13474e-25	1.8157e-22	1.81346	1467.45
Lgals9	LGALS13	137	ENSMUSG00000001123	1.00367e-24	5.57118e-22	1.00146	299.22
Lair1	LAIR1	11073	ENSMUSG00000055541	1.12062e-24	5.97156e-22	1.46543	308.155
Trem2	TREM2	3226	ENSMUSG00000023992	1.5322e-24	7.85076e-22	2.52501	1682.59
Ppp1r18	PPP1R18	7320	ENSMUSG00000034595	1.72632e-24	8.51777e-22	0.80673	136.796
Irf5	IRF5	5678	ENSMUSG00000029771	3.15646e-24	1.5018e-21	1.38714	179.419
Hvcn1	HVCN1	11890	ENSMUSG00000064267	5.26656e-24	2.41935e-21	2.1305	210.121
Ptprc	PTPRC	4201	ENSMUSG00000026395	6.26231e-24	2.78088e-21	1.86273	137.211
Cd53	CD53	9007	ENSMUSG00000040747	7.69017e-24	3.30479e-21	1.4864	424.162
St14	ST14	6526	ENSMUSG00000031995	9.6937e-24	4.03561e-21	2.00429	100.647
Olfml3	OLFML3	4795	ENSMUSG00000027848	1.09684e-23	4.42791e-21	1.29866	1027.07
C1qc	C1QC	7880	ENSMUSG00000036896	1.34966e-23	5.28829e-21	1.80628	2896
Fcer1g	FCER1G	11374	ENSMUSG00000058715	1.5891e-23	6.04858e-21	1.79591	837.581
Slamf9	SLAMF9	4264	ENSMUSG00000026548	2.1876e-23	8.09532e-21	2.14814	71.5404
C1qb	C1QB	7883	ENSMUSG00000036905	2.52558e-23	9.09346e-21	1.82251	3455.45
Tlr2	TLR2	4855	ENSMUSG00000027995	3.04718e-23	1.06828e-20	2.34675	109.923
Fcgr2b	FCGR2C	4312	ENSMUSG00000026656	6.1494e-23	2.10057e-20	2.31071	315.223
Cd52	CD52	76	ENSMUSG00000000682	6.68398e-23	2.20343e-20	2.74754	177.33
Cd37	CD37	6052	ENSMUSG00000030798	1.48542e-22	4.61235e-20	1.60261	241.125
Aspg	ASPG	8100	ENSMUSG00000037686	1.48875e-22	4.61235e-20	1.94694	111.317
Ctss	CTSS	8408	ENSMUSG00000038642	2.27948e-22	6.90165e-20	1.89011	4251.79
Cd48	CD48	1199	ENSMUSG00000015355	3.27745e-22	9.70271e-20	2.26856	69.297
C1qa	C1QA	7876	ENSMUSG00000036887	3.71998e-22	1.07734e-19	1.88682	2803.91
Tbxas1	TBXAS1	5725	ENSMUSG00000029925	3.94313e-22	1.11767e-19	1.6597	163.141
Dock2	DOCK2	1781	ENSMUSG00000020143	4.49352e-22	1.23592e-19	1.32844	109.214
Csf1r	CSF1R	3503	ENSMUSG00000024621	4.54589e-22	1.23592e-19	1.00691	3967.56
Hk3	HK3	3979	ENSMUSG00000025877	5.99939e-22	1.56714e-19	1.44849	63.7892
Igf1	IGF1	1731	ENSMUSG00000020053	6.31492e-22	1.61783e-19	1.9983	330.602
Plxdc2	PLXDC2	4348	ENSMUSG00000026748	8.27044e-22	2.02683e-19	0.816509	1113.5
Slc11a1	SLC11A1	4108	ENSMUSG00000026177	8.34502e-22	2.02683e-19	2.21517	220.552
Ly86	LY86	2384	ENSMUSG00000021423	8.36777e-22	2.02683e-19	2.00435	741.574
Gusb	GUSB	3872	ENSMUSG00000025534	1.17084e-21	2.78535e-19	1.04727	591.124
Lcp1	LCP1	2626	ENSMUSG00000021998	1.72252e-21	4.02586e-19	1.15831	359.733
Cd86	CD86	3044	ENSMUSG00000022901	2.33413e-21	5.36126e-19	1.69548	106.75
Fermt3	FERMT3	3639	ENSMUSG00000024965	2.76042e-21	6.23294e-19	1.18018	194.23
Ptpn6	PTPN6	538	ENSMUSG00000004266	3.28448e-21	7.29264e-19	1.73214	268.948
Laptm5	LAPTM5	5121	ENSMUSG00000028581	4.31254e-21	9.4183e-19	1.54572	2770.89
Hexb	HEXB	2476	ENSMUSG00000021665	5.18762e-21	1.11467e-18	1.4433	5531.09
Lyz2	LYZ	12110	ENSMUSG00000069516	6.94942e-21	1.46953e-18	2.67995	1295.33
C3ar1	C3AR1	8945	ENSMUSG00000040552	9.5304e-21	1.98381e-18	2.2018	168.099
Man2b1	MAN2B1	632	ENSMUSG00000005142	1.29853e-20	2.6614e-18	0.842341	1668.07
Pik3cg	PIK3CG	1986	ENSMUSG00000020573	1.3268e-20	2.67813e-18	1.18928	104.249
Naglu	NAGLU	211	ENSMUSG00000001751	1.39257e-20	2.76893e-18	0.929114	388.863
C4b	C4A	12346	ENSMUSG00000073418	1.53312e-20	3.00356e-18	2.23835	3337.14
Bin2	BIN2	12946	ENSMUSG00000098112	1.56996e-20	3.03116e-18	0.919135	256.884
Tgfbr2	TGFBR2	6730	ENSMUSG00000032440	1.6127e-20	3.0692e-18	1.04008	653.439
Ifi27l2a	IFI27L2	12639	ENSMUSG00000079017	1.69478e-20	3.17998e-18	2.37984	87.7993
P2ry6	P2RY6	10285	ENSMUSG00000048779	1.90773e-20	3.5011e-18	1.09125	124.36
Mamdc2	MAMDC2	6964	ENSMUSG00000033207	1.91848e-20	3.5011e-18	2.25095	126.914
Usp18	USP18	5785	ENSMUSG00000030107	1.95042e-20	3.51129e-18	1.79914	79.5
Cyba	CYBA	783	ENSMUSG00000006519	2.11143e-20	3.75046e-18	1.51178	353.068
Pld4	PLD4	10715	ENSMUSG00000052160	3.82221e-20	6.61292e-18	1.12716	370.497
Siglech	CD33	10651	ENSMUSG00000051504	4.1561e-20	7.09841e-18	1.11493	669.313
Cd14	CD14	10641	ENSMUSG00000051439	4.4823e-20	7.55864e-18	1.95518	161.669
Fcgr3	FCGR2C	11440	ENSMUSG00000059498	4.8925e-20	8.04665e-18	1.61056	640.628
Cd9	CD9	5881	ENSMUSG00000030342	7.75461e-20	1.25984e-17	1.25471	2540.94
Cd84	CD84	8241	ENSMUSG00000038147	8.86002e-20	1.42209e-17	2.08642	222.788
Rab7b	RAB7B	10778	ENSMUSG00000052688	1.17476e-19	1.8412e-17	2.04224	67.244
Arhgdib	ARHGDIB	5817	ENSMUSG00000030220	1.2536e-19	1.94192e-17	0.828759	275.579
Rasal3	RASAL3	10710	ENSMUSG00000052142	1.29913e-19	1.98931e-17	1.555	128.555
Itgam	ITGAM	6045	ENSMUSG00000030786	1.32845e-19	2.01109e-17	1.00315	530.655
Cd300c2	CD300C	9735	ENSMUSG00000044811	1.79749e-19	2.69058e-17	1.65416	174.089
Unc93b1	UNC93B1	7885	ENSMUSG00000036908	1.84802e-19	2.73548e-17	1.02713	766.464
Il4i1	IL4I1	12407	ENSMUSG00000074141	1.88605e-19	2.76109e-17	1.65853	45.3129
Flnc	FLNC	12065	ENSMUSG00000068699	2.19699e-19	3.18045e-17	1.37736	41.5523
Vav1	VAV1	7188	ENSMUSG00000034116	2.22025e-19	3.18045e-17	1.26365	133.156
Sbno2	SBNO2	7588	ENSMUSG00000035673	2.24795e-19	3.18587e-17	0.760123	390.452
Irf9	IRF9	297	ENSMUSG00000002325	2.75174e-19	3.81862e-17	1.10911	254.962
Cxcl16	CXCL16	1525	ENSMUSG00000018920	3.19238e-19	4.38442e-17	1.9211	102.027
Tent5c	TENT5C	9688	ENSMUSG00000044468	3.95897e-19	5.38177e-17	1.81539	187.463
Myo1f	MYO1F	3373	ENSMUSG00000024300	4.97665e-19	6.69686e-17	1.646	173.873
Spint1	SPINT1	4583	ENSMUSG00000027315	5.89441e-19	7.85253e-17	1.31036	108.389
Ifit3	IFIT3	12485	ENSMUSG00000074896	7.42352e-19	9.79169e-17	1.5611	404.742
Arpc1b	ARPC1B	5616	ENSMUSG00000029622	1.00968e-18	1.31872e-16	1.07957	795.052
Selplg	SELPLG	10203	ENSMUSG00000048163	1.17689e-18	1.52219e-16	0.880822	1223.9
Havcr2	HAVCR2	1901	ENSMUSG00000020399	1.99351e-18	2.55361e-16	1.3407	129.197
Slco2b1	SLCO2B1	6018	ENSMUSG00000030737	2.76703e-18	3.5107e-16	0.779645	574.88
Hexa	HEXA	3756	ENSMUSG00000025232	2.93355e-18	3.68687e-16	0.980736	2105.53
Pik3ap1	PIK3AP1	3664	ENSMUSG00000025017	3.58905e-18	4.39141e-16	1.23973	136.526
B2m	B2M	11564	ENSMUSG00000060802	3.59303e-18	4.39141e-16	1.56093	6969.05
Nckap1l	NCKAP1L	2847	ENSMUSG00000022488	5.14676e-18	6.23319e-16	1.17153	342.027
Il21r	IL21R	6023	ENSMUSG00000030745	6.95935e-18	8.35247e-16	1.18919	62.2328
Tifab	TIFAB	10398	ENSMUSG00000049625	8.18386e-18	9.73441e-16	1.30837	91.0887
Ifit3b	IFIT3	11714	ENSMUSG00000062488	1.15977e-17	1.36729e-15	1.31319	198.596
Pycard	PYCARD	6050	ENSMUSG00000030793	1.19814e-17	1.40014e-15	1.45281	215.29
Tagap	TAGAP	7027	ENSMUSG00000033450	1.67873e-17	1.9447e-15	1.12897	49.067
Lpxn	LPXN	3526	ENSMUSG00000024696	2.22544e-17	2.5558e-15	1.25456	59.4664
Gpnmb	GPNMB	5695	ENSMUSG00000029816	2.54535e-17	2.87366e-15	2.53007	470.925
Psmb8	PSMB8	3385	ENSMUSG00000024338	3.34135e-17	3.74062e-15	1.55325	286.467
Cyth4	CYTH4	1408	ENSMUSG00000018008	3.5495e-17	3.94054e-15	1.00445	490.059
Anxa3	ANXA3	5558	ENSMUSG00000029484	3.80721e-17	4.19171e-15	1.20144	426.993
Gna15	GNA15	7375	ENSMUSG00000034792	4.11865e-17	4.49743e-15	1.0372	83.1417
Themis2	THEMIS2	8112	ENSMUSG00000037731	4.24383e-17	4.59644e-15	1.28179	49.6617
Creg1	CREG1	8993	ENSMUSG00000040713	4.5676e-17	4.89976e-15	0.777068	939.775
Gngt2	GNGT2	8455	ENSMUSG00000038811	4.59743e-17	4.89976e-15	1.25008	83.8144
Hpgd	HPGD	6342	ENSMUSG00000031613	5.63761e-17	5.96065e-15	0.91634	158.168
Bst2	BST2	9996	ENSMUSG00000046718	8.12083e-17	8.51856e-15	1.5212	222.256
Cx3cr1	CX3CR1	10728	ENSMUSG00000052336	8.93658e-17	9.30102e-15	1.03267	1013.83
Ang	ANG	12291	ENSMUSG00000072115	9.21537e-17	9.51684e-15	1.44002	86.0075
Renbp	RENBP	6246	ENSMUSG00000031387	9.36003e-17	9.59187e-15	1.13177	139.279
Gbp3	GBP3	4981	ENSMUSG00000028268	1.2646e-16	1.28603e-14	1.28883	172.779
Parp9	PARP9	3046	ENSMUSG00000022906	1.32641e-16	1.33867e-14	1.07604	119.844
Cort	CORT	5313	ENSMUSG00000028971	1.38135e-16	1.38364e-14	-0.65582	213.32
Fes	FES	10836	ENSMUSG00000053158	1.43769e-16	1.42932e-14	1.17878	149.094
Fcgr1	FCGR1B	1261	ENSMUSG00000015947	1.78284e-16	1.75933e-14	1.68514	115.877
Osmr	OSMR	2692	ENSMUSG00000022146	1.8544e-16	1.8165e-14	1.4989	229.874
Lgmn	LGMN	2282	ENSMUSG00000021190	2.07632e-16	2.01903e-14	0.592827	3327.76
Fyb	FYB1	2693	ENSMUSG00000022148	2.22343e-16	2.14641e-14	1.38844	81.8706
Man2b2	MAN2B2	5387	ENSMUSG00000029119	2.93006e-16	2.80822e-14	0.513468	884.316
Ctsh	CTSH	6683	ENSMUSG00000032359	3.01772e-16	2.87158e-14	1.2763	436.091
Clic1	CLIC1	831	ENSMUSG00000007041	3.07703e-16	2.90725e-14	0.924574	380.633
Tnfrsf1a	TNFRSF1A	5880	ENSMUSG00000030341	3.69005e-16	3.46189e-14	0.962582	364.426
Nsdhl	NSDHL	6223	ENSMUSG00000031349	3.88849e-16	3.62255e-14	0.410424	561.684
Arhgap30	ARHGAP30	10298	ENSMUSG00000048865	4.40354e-16	4.07389e-14	1.0239	101.088
Rnase4	RNASE4	2572	ENSMUSG00000021876	4.75556e-16	4.36921e-14	0.919929	590.652
Hck	HCK	422	ENSMUSG00000003283	4.94568e-16	4.51277e-14	1.11219	71.3602
Tnfaip8l2	TNFAIP8L2	1082	ENSMUSG00000013707	5.09923e-16	4.62122e-14	1.24271	84.6423
Gpr34	GPR34	8851	ENSMUSG00000040229	5.5715e-16	5.01511e-14	1.23088	509.762
Ncf2	NCF2	4236	ENSMUSG00000026480	5.85876e-16	5.23828e-14	1.42981	156.232
Hcls1	HCLS1	3009	ENSMUSG00000022831	5.99612e-16	5.32535e-14	1.34358	152.368
Clec5a	CLEC5A	5718	ENSMUSG00000029915	6.87638e-16	6.0667e-14	1.37225	75.1128
Ifitm3	IFITM1	3853	ENSMUSG00000025492	7.4977e-16	6.55385e-14	1.15361	568.776
Aif1	AIF1	3407	ENSMUSG00000024397	7.52695e-16	6.55385e-14	1.31761	215.776
Abi3	ABI3	1443	ENSMUSG00000018381	8.13276e-16	7.03537e-14	1.47156	200.501
Ptafr	PTAFR	11171	ENSMUSG00000056529	8.532e-16	7.33312e-14	1.0031	81.0332
Psmb9	PSMB9	12928	ENSMUSG00000096727	1.16482e-15	9.94722e-14	1.46793	104.457
P2ry13	P2RY13	7745	ENSMUSG00000036362	1.2416e-15	1.05354e-13	0.924275	381.845
Lpl	LPL	1215	ENSMUSG00000015568	1.29135e-15	1.08882e-13	0.781349	868.153
Dnase2a	DNASE2	490	ENSMUSG00000003812	1.59434e-15	1.32749e-13	1.10011	200.821
Cxcl5	CXCL6	5497	ENSMUSG00000029371	1.63123e-15	1.34976e-13	2.35601	111.108
Tap1	TAP1	8000	ENSMUSG00000037321	1.74597e-15	1.43579e-13	1.18793	170.892
Lat2	LAT2	9009	ENSMUSG00000040751	1.93791e-15	1.58385e-13	1.7128	77.6419
Rtp4	RTP4	6999	ENSMUSG00000033355	2.10176e-15	1.7073e-13	1.37448	110.304
H2-DMb1	HLA-DMB	12694	ENSMUSG00000079547	2.66353e-15	2.15052e-13	1.57174	91.4396
Akna	AKNA	8548	ENSMUSG00000039158	2.93783e-15	2.35769e-13	0.643275	135.058
Dhx58	DHX58	1396	ENSMUSG00000017830	3.58279e-15	2.85808e-13	1.06619	48.8976
Spp1	SPP1	5471	ENSMUSG00000029304	4.01629e-15	3.18482e-13	2.65992	1111.35
Neurl3	NEURL3	10063	ENSMUSG00000047180	4.92106e-15	3.87919e-13	0.970583	55.1181
Irf7	IRF7	3856	ENSMUSG00000025498	6.98713e-15	5.47544e-13	1.4119	101.672
Tgif1	TGIF1	10094	ENSMUSG00000047407	8.73605e-15	6.80595e-13	1.22165	52.7138
Rasa4	RASA4B	615	ENSMUSG00000004952	9.61052e-15	7.44369e-13	0.909737	134.176
Clec7a	CLEC7A	12668	ENSMUSG00000079293	1.02573e-14	7.89868e-13	3.42938	219.018
Vsir	VSIR	1759	ENSMUSG00000020101	1.07259e-14	8.21208e-13	1.12282	949.131
Lsp1	LSP1	1509	ENSMUSG00000018819	1.08961e-14	8.28595e-13	1.46959	119.511
Tec	TEC	5444	ENSMUSG00000029217	1.09468e-14	8.28595e-13	1.20621	70.2913
Ctsa	CTSA	1387	ENSMUSG00000017760	1.21305e-14	9.13007e-13	0.651834	2967.94
Lrmp	LRMP	5837	ENSMUSG00000030263	1.4112e-14	1.05425e-12	1.35772	66.0771
Fdps	FDPS	11459	ENSMUSG00000059743	1.5341e-14	1.13541e-12	0.414644	1949.58
Nfatc1	NFATC1	6918	ENSMUSG00000033016	1.60967e-14	1.18475e-12	0.579886	227.037
Itgax	ITGAX	6047	ENSMUSG00000030789	1.62851e-14	1.19045e-12	3.55287	195.306
P2ry12	P2RY12	7742	ENSMUSG00000036353	1.63528e-14	1.19045e-12	0.538554	1085.75
C5ar1	C5AR1	10335	ENSMUSG00000049130	1.84452e-14	1.33548e-12	1.59729	60.0294
Syngr2	SYNGR2	10218	ENSMUSG00000048277	2.16956e-14	1.56232e-12	0.778177	361.637
Tmem106a	TMEM106A	7424	ENSMUSG00000034947	3.01823e-14	2.16177e-12	1.75645	67.7837
Spi1	SPI1	277	ENSMUSG00000002111	3.41284e-14	2.43133e-12	1.21517	191.217
Msn	MSN	6180	ENSMUSG00000031207	4.06328e-14	2.87931e-12	0.789459	986.908
Sqle	SQLE	2783	ENSMUSG00000022351	5.24537e-14	3.69729e-12	0.345234	1810.68
Mpeg1	MPEG1	10012	ENSMUSG00000046805	5.67399e-14	3.97836e-12	2.1533	252.141
Ldlr	LDLR	6603	ENSMUSG00000032193	7.17426e-14	5.00395e-12	0.488334	790.638
Sp110	SP110	12142	ENSMUSG00000070034	7.25168e-14	5.03161e-12	1.41069	55.9149
Gsdmd	GSDMD	2898	ENSMUSG00000022575	7.44263e-14	5.10929e-12	1.02249	74.3895
Rab3il1	RAB3IL1	3516	ENSMUSG00000024663	7.47368e-14	5.10929e-12	0.513128	402.196
Npc2	NPC2	2307	ENSMUSG00000021242	7.4787e-14	5.10929e-12	0.798201	1934.94
Mfng	MFNG	1420	ENSMUSG00000018169	8.06385e-14	5.47187e-12	0.614338	121.439
Itgb5	ITGB5	3003	ENSMUSG00000022817	8.09156e-14	5.47187e-12	0.920412	257.274
Lcp2	LCP2	341	ENSMUSG00000002699	8.66014e-14	5.82678e-12	1.04465	108.18
Crlf2	CRLF2	7032	ENSMUSG00000033467	9.68577e-14	6.48411e-12	0.86403	245.302
Itgb3	ITGB3	2047	ENSMUSG00000020689	1.01369e-13	6.72394e-12	0.9476	61.1957
Icam1	ICAM1	8027	ENSMUSG00000037405	1.0145e-13	6.72394e-12	1.15189	122.593
Tmem176b	TMEM176B	5692	ENSMUSG00000029810	1.08147e-13	7.13237e-12	0.762749	1289.09
Cybrd1	CYBRD1	4476	ENSMUSG00000027015	1.46052e-13	9.58475e-12	0.998691	66.0796
Gbp6	GBP6	12998	ENSMUSG00000104713	1.54329e-13	1.00783e-11	1.74863	125.442
Il10ra	IL10RA	6567	ENSMUSG00000032089	1.60274e-13	1.04155e-11	0.890159	145.485
Tnfrsf1b	TNFRSF1B	5126	ENSMUSG00000028599	1.67369e-13	1.08237e-11	0.825148	144.624
Isg15	ISG15	7592	ENSMUSG00000035692	1.87156e-13	1.20449e-11	1.30724	47.9242
Cd274	CD274	1302	ENSMUSG00000016496	1.91251e-13	1.22493e-11	1.18852	96.6476
Ctsb	CTSB	2597	ENSMUSG00000021939	2.02259e-13	1.28923e-11	0.579438	17353.3
Hif1a	HIF1A	2248	ENSMUSG00000021109	2.23061e-13	1.41506e-11	0.335177	1587.69
Irgm2	IRGM	12132	ENSMUSG00000069874	2.35679e-13	1.48802e-11	0.997357	149.678
Tmem173	TMEM173	3389	ENSMUSG00000024349	2.38595e-13	1.49932e-11	0.925561	143.75
Inpp5d	INPP5D	4164	ENSMUSG00000026288	2.58925e-13	1.61944e-11	0.979695	353.975
Jak3	JAK3	6425	ENSMUSG00000031805	2.71348e-13	1.6892e-11	0.638852	143.576
Slc44a2	SLC44A2	11236	ENSMUSG00000057193	2.73378e-13	1.69393e-11	0.245722	854.328
Ppfia4	PPFIA4	4226	ENSMUSG00000026458	3.32243e-13	2.04914e-11	0.460688	1860.82
Tnni1	TNNI1	4207	ENSMUSG00000026418	3.95752e-13	2.41844e-11	0.698311	116.477
Ncf1	NCF1	1262	ENSMUSG00000015950	4.05112e-13	2.46434e-11	1.24507	228.088
Gbp2	GBP2	4982	ENSMUSG00000028270	4.3825e-13	2.6538e-11	1.24826	148.087
Ptgs1	PTGS1	10078	ENSMUSG00000047250	4.58683e-13	2.76496e-11	0.614041	422.337
Trim30d	TRIM5	11275	ENSMUSG00000057596	5.12223e-13	3.06002e-11	1.44621	54.5067
Slc14a1	SLC14A1	11422	ENSMUSG00000059336	5.29437e-13	3.14873e-11	0.924043	752.529
Cd83	CD83	1203	ENSMUSG00000015396	5.60164e-13	3.31667e-11	0.505761	486.429
Ifit1	IFIT1B	7285	ENSMUSG00000034459	6.20097e-13	3.65528e-11	1.39187	129.17
Cd72	CD72	5064	ENSMUSG00000028459	6.2654e-13	3.67699e-11	1.91857	60.1298
Slc25a45	SLC25A45	3568	ENSMUSG00000024818	7.03073e-13	4.10804e-11	0.626848	86.3094
Stat3	STAT3	515	ENSMUSG00000004040	7.81998e-13	4.54925e-11	0.479438	1413.51
Trim25	TRIM25	27	ENSMUSG00000000275	1.19744e-12	6.93579e-11	0.682731	159.626
Hmox1	HMOX1	657	ENSMUSG00000005413	1.21809e-12	7.02483e-11	0.801611	152.386
Irgm1	IRGM	10026	ENSMUSG00000046879	1.39765e-12	8.02565e-11	1.02788	344.658
Cst7	CST7	12032	ENSMUSG00000068129	1.45726e-12	8.33205e-11	3.66255	1047.56
F11r	F11R	8266	ENSMUSG00000038235	1.56106e-12	8.88738e-11	0.880187	322.05
Zc3hav1	ZC3HAV1	5701	ENSMUSG00000029826	2.04795e-12	1.1588e-10	0.751247	252.872
Fmnl3	FMNL3	3081	ENSMUSG00000023008	2.05282e-12	1.1588e-10	0.661502	122.525
Ctsc	CTSC	5950	ENSMUSG00000030560	2.16075e-12	1.21458e-10	1.13797	434.078
Pros1	PROS1	3048	ENSMUSG00000022912	2.53781e-12	1.41459e-10	0.820347	437.979
Tmem176a	TMEM176A	3156	ENSMUSG00000023367	2.72541e-12	1.51283e-10	0.911434	571.7
Fbxw4	FBXW4	9047	ENSMUSG00000040913	2.86968e-12	1.5863e-10	0.908795	106.431
Tspo	TSPO	9225	ENSMUSG00000041736	2.95929e-12	1.62908e-10	0.894183	359.829
Blnk	BLNK	11593	ENSMUSG00000061132	2.98214e-12	1.6349e-10	0.90567	181.312
Fam111a	FAM111A	3524	ENSMUSG00000024691	3.34784e-12	1.82787e-10	1.1013	41.085
Hpgds	HPGDS	5721	ENSMUSG00000029919	3.45479e-12	1.87856e-10	1.30702	171.206
Myo1e	MYO1E	6612	ENSMUSG00000032220	3.49997e-12	1.89539e-10	0.609172	437.075
Sash3	SASH3	6139	ENSMUSG00000031101	3.69733e-12	1.99416e-10	0.984409	81.5028
Ugt1a7c	UGT1A6	12787	ENSMUSG00000090124	3.82332e-12	2.0538e-10	1.7424	48.1928
Tapbp	TAPBP	3376	ENSMUSG00000024308	3.96825e-12	2.12309e-10	0.557651	1161.72
Serpina3n	SERPINA3	2240	ENSMUSG00000021091	4.00459e-12	2.13396e-10	1.16154	1069.14
Arhgap9	ARHGAP9	8882	ENSMUSG00000040345	4.72199e-12	2.50623e-10	1.30652	44.6777
Ube2l6	UBE2L6	4483	ENSMUSG00000027078	5.15613e-12	2.71502e-10	0.496721	207.404
Stat1	STAT1	4074	ENSMUSG00000026104	6.87311e-12	3.60486e-10	0.896603	840.372
Adgre1	ADGRE1	584	ENSMUSG00000004730	7.2621e-12	3.77913e-10	1.13162	209.065
Gltp	GLTP	1041	ENSMUSG00000011884	8.72071e-12	4.52052e-10	0.3868	1218.3
Ifi35	IFI35	997	ENSMUSG00000010358	9.15314e-12	4.72628e-10	0.901543	101.2
Trex1	TREX1	10413	ENSMUSG00000049734	9.63782e-12	4.95733e-10	0.506579	187.783
Asap3	ASAP3	7915	ENSMUSG00000036995	1.08158e-11	5.54185e-10	0.679448	87.0312
Cd63	CD63	3796	ENSMUSG00000025351	1.09062e-11	5.56674e-10	0.834336	2400.16
Cd300a	CD300A	7336	ENSMUSG00000034652	1.11245e-11	5.6565e-10	1.15611	86.7386
Apobec1	APOBEC1	8962	ENSMUSG00000040613	1.21229e-11	6.14076e-10	1.45377	78.3784
Lpcat2	LPCAT2	6963	ENSMUSG00000033192	1.29161e-11	6.51774e-10	0.702536	331.787
Lyn	LYN	9339	ENSMUSG00000042228	1.33242e-11	6.69832e-10	0.869775	326.636
Acat2	ACAT2	3178	ENSMUSG00000023832	1.46078e-11	7.316e-10	0.287522	1372.4
Igtp	IRGM	12607	ENSMUSG00000078853	1.51374e-11	7.55285e-10	1.19485	178.77
Rps6ka1	RPS6KA1	475	ENSMUSG00000003644	1.55495e-11	7.7295e-10	0.564147	249.54
Slc7a7	SLC7A7	110	ENSMUSG00000000958	1.60135e-11	7.93056e-10	0.929967	69.9019
S1pr3	S1PR3	11999	ENSMUSG00000067586	1.77953e-11	8.78034e-10	0.824422	377.66
Cmtm7	CMTM7	6728	ENSMUSG00000032436	1.8118e-11	8.88632e-10	0.721866	96.744
P4ha3	P4HA3	10587	ENSMUSG00000051048	1.81435e-11	8.88632e-10	0.956213	60.2963
Cela1	CELA1	3096	ENSMUSG00000023031	1.87012e-11	9.1259e-10	0.956584	87.0624
Tlr7	TLR7	9704	ENSMUSG00000044583	2.35099e-11	1.14306e-09	1.51679	74.748
Adap2	ADAP2	2061	ENSMUSG00000020709	2.3705e-11	1.14836e-09	0.595223	102.795
Gns	GNS	7353	ENSMUSG00000034707	2.52467e-11	1.21861e-09	0.437515	2308.91
Tlr4	TLR4	8507	ENSMUSG00000039005	2.56182e-11	1.23208e-09	0.8933	41.0568
Susd3	SUSD3	2372	ENSMUSG00000021384	2.69945e-11	1.2936e-09	0.78188	69.3508
Adcy7	ADCY7	6361	ENSMUSG00000031659	2.80666e-11	1.34015e-09	0.807933	113.024
Dok1	DOK1	12051	ENSMUSG00000068335	3.01102e-11	1.4326e-09	0.93932	49.9903
Anxa4	ANXA4	5728	ENSMUSG00000029994	3.12362e-11	1.48088e-09	0.889252	180.15
Sh3tc1	SH3TC1	7791	ENSMUSG00000036553	3.15385e-11	1.48991e-09	0.565282	58.6016
Abcc3	ABCC3	2138	ENSMUSG00000020865	3.2666e-11	1.53773e-09	0.987219	74.976
BC028528	C1orf54	8375	ENSMUSG00000038543	4.01633e-11	1.87739e-09	0.583809	99.2527
Apoc4	APOC4	12426	ENSMUSG00000074336	4.04512e-11	1.88423e-09	1.59773	53.4722
Cd33	CD33	571	ENSMUSG00000004609	4.35347e-11	2.0208e-09	0.946247	175.313
Slc16a3	SLC16A3	3719	ENSMUSG00000025161	4.46804e-11	2.06678e-09	0.909407	130.683
Elk3	ELK3	900	ENSMUSG00000008398	4.5528e-11	2.0987e-09	0.737555	124.081
Fdft1	FDFT1	2328	ENSMUSG00000021273	4.80054e-11	2.20527e-09	0.324894	2757.67
Erbin	ERBIN	2502	ENSMUSG00000021709	5.38798e-11	2.45818e-09	0.422315	397.626
Npy	NPY	5697	ENSMUSG00000029819	6.12305e-11	2.784e-09	-0.410076	1818.66
Csf2rb	CSF2RB	12276	ENSMUSG00000071713	6.63716e-11	3.00749e-09	1.28662	63.6927
Gm2a	GM2A	69	ENSMUSG00000000594	7.03427e-11	3.17663e-09	0.287874	2285.63
Il13ra1	IL13RA1	1329	ENSMUSG00000017057	8.05603e-11	3.62576e-09	0.756375	170.847
Angpt1	ANGPT1	2762	ENSMUSG00000022309	8.58459e-11	3.85064e-09	0.709645	168.167
Dtx3l	DTX3L	10376	ENSMUSG00000049502	8.99858e-11	4.0217e-09	0.511025	185.642
Chil1	CHI3L1	11885	ENSMUSG00000064246	9.02633e-11	4.0217e-09	0.931234	368.337
Trim34a	TRIM34	11132	ENSMUSG00000056144	9.06739e-11	4.02653e-09	0.849373	74.5013
Nfkb2	NFKB2	3751	ENSMUSG00000025225	9.43859e-11	4.17744e-09	0.533118	80.5539
Gcnt1	GCNT1	8464	ENSMUSG00000038843	1.09754e-10	4.82755e-09	0.782949	91.3961
Grm3	GRM3	509	ENSMUSG00000003974	1.09799e-10	4.82755e-09	-0.280069	1430.62
Rubcnl	RUBCNL	7429	ENSMUSG00000034959	1.35412e-10	5.93408e-09	0.89671	39.8696
Slfn2	SLFN12	12303	ENSMUSG00000072620	1.56747e-10	6.84652e-09	1.10096	51.7633
Il18bp	IL18BP	12160	ENSMUSG00000070427	1.84025e-10	8.01169e-09	1.06713	50.0975
Gsn	GSN	4418	ENSMUSG00000026879	1.95706e-10	8.49247e-09	0.559827	2223.13
Vwa5a	VWA5A	3133	ENSMUSG00000023186	1.98604e-10	8.59026e-09	0.471386	434.913
Nfam1	NFAM1	11315	ENSMUSG00000058099	2.46923e-10	1.06457e-08	0.902408	105.217
Lyl1	LYL1	7171	ENSMUSG00000034041	2.5132e-10	1.08003e-08	0.848631	62.7025
Rhoj	RHOJ	10005	ENSMUSG00000046768	2.72834e-10	1.16871e-08	0.543317	136.909
Zfp36	ZFP36	9729	ENSMUSG00000044786	2.92065e-10	1.24708e-08	0.577459	138.349
Pmp22	PMP22	1426	ENSMUSG00000018217	2.9473e-10	1.25444e-08	0.605217	830.861
Atf3	ATF3	4299	ENSMUSG00000026628	3.00515e-10	1.27499e-08	1.23608	48.3921
Ikzf1	IKZF1	1488	ENSMUSG00000018654	3.10007e-10	1.31108e-08	0.938656	99.2337
Hacd4	HACD4	5083	ENSMUSG00000028497	3.2651e-10	1.37651e-08	0.79927	71.7643
Nkrf	NKRF	9644	ENSMUSG00000044149	3.62597e-10	1.52382e-08	-0.231268	456.325
Tap2	TAP2	3386	ENSMUSG00000024339	3.86958e-10	1.62108e-08	0.567083	377.557
Aldh1l2	ALDH1L2	1829	ENSMUSG00000020256	3.9067e-10	1.6315e-08	0.672095	100.395
Gal3st4	GAL3ST4	12530	ENSMUSG00000075593	4.10625e-10	1.70948e-08	0.578273	178.523
H2-DMa	HLA-DMA	8090	ENSMUSG00000037649	4.64235e-10	1.92665e-08	0.502268	436.913
Cmtm3	CMTM3	6463	ENSMUSG00000031875	4.71202e-10	1.94949e-08	0.788918	202.885
Apbb1ip	APBB1IP	4367	ENSMUSG00000026786	4.86216e-10	2.00538e-08	1.20689	40.8955
Bmp2k	BMP2K	7340	ENSMUSG00000034663	4.87916e-10	2.00618e-08	0.440742	440.741
St8sia6	ST8SIA6	441	ENSMUSG00000003418	5.05422e-10	2.07176e-08	1.10614	105.373
S100a4	S100A4	117	ENSMUSG00000001020	5.16579e-10	2.111e-08	1.12668	81.9904
Pdpn	PDPN	5123	ENSMUSG00000028583	5.25778e-10	2.14202e-08	0.719293	446.917
Ftl1	FTL	10538	ENSMUSG00000050708	5.95714e-10	2.41954e-08	0.427513	10225.3
Lgals3	LGALS3	10496	ENSMUSG00000050335	6.09259e-10	2.46704e-08	1.53536	79.133
S100a6	S100A6	118	ENSMUSG00000001025	6.34828e-10	2.55504e-08	1.22392	531.094
Adora3	ADORA3	63	ENSMUSG00000000562	6.96454e-10	2.79463e-08	0.802466	36.6588
Crhbp	CRHBP	2483	ENSMUSG00000021680	7.32588e-10	2.93079e-08	-0.318058	647.305
Csf2rb2	CSF2RB	12277	ENSMUSG00000071714	7.61927e-10	3.03904e-08	0.800472	40.537
Alkal2	ALKAL2	10934	ENSMUSG00000054204	8.20417e-10	3.26256e-08	-0.72283	54.5915
Tep1	TEP1	745	ENSMUSG00000006281	8.33842e-10	3.30608e-08	1.03868	113.373
Tspan4	TSPAN4	3864	ENSMUSG00000025511	8.45691e-10	3.3422e-08	0.424798	402.793
Kirrel2	KIRREL2	7887	ENSMUSG00000036915	8.48732e-10	3.3422e-08	-0.73064	137.589
Parp14	PARP14	7276	ENSMUSG00000034422	8.50478e-10	3.3422e-08	0.937676	50.5682
Krt222	KRT222	7627	ENSMUSG00000035849	8.59242e-10	3.36671e-08	-0.196277	797.307
Srgn	SRGN	1741	ENSMUSG00000020077	1.00381e-09	3.91015e-08	0.983115	195.55
Eif2ak2	EIF2AK2	3270	ENSMUSG00000024079	1.10388e-09	4.28741e-08	0.572804	97.5126
Pla2g15	PLA2G15	6474	ENSMUSG00000031903	1.19875e-09	4.64236e-08	0.356087	681.965
Cry2	CRY2	12070	ENSMUSG00000068742	1.23738e-09	4.77806e-08	-0.184963	3128.28
AI467606	C16orf54	9783	ENSMUSG00000045165	1.30683e-09	5.03165e-08	0.755327	60.5724
Pald1	PALD1	1753	ENSMUSG00000020092	1.31393e-09	5.04442e-08	0.425071	386.886
B4galt1	B4GALT1	5038	ENSMUSG00000028413	1.39487e-09	5.3398e-08	0.724341	183.315
Baiap2l2	BAIAP2L2	1415	ENSMUSG00000018126	1.40624e-09	5.3679e-08	1.20881	57.7387
Mvp	MVP	5994	ENSMUSG00000030681	1.41763e-09	5.39591e-08	0.639915	292.773
Anxa2	ANXA2	6616	ENSMUSG00000032231	1.42437e-09	5.4061e-08	0.730503	306.223
Il10rb	IL10RB	3066	ENSMUSG00000022969	1.45378e-09	5.50207e-08	0.547009	255.517
Kcne1l	KCNE5	12786	ENSMUSG00000090122	1.51964e-09	5.73502e-08	0.603997	141.787
Rhoh	RHOH	5436	ENSMUSG00000029204	1.52936e-09	5.7554e-08	0.96393	43.5795
Tmed3	TMED3	6680	ENSMUSG00000032353	1.56508e-09	5.87322e-08	0.362023	917.944
Acads	ACADS	5579	ENSMUSG00000029545	1.58857e-09	5.94466e-08	0.312115	191.349
Mtmr7	MTMR7	8626	ENSMUSG00000039431	1.60096e-09	5.97421e-08	-0.193848	968.305
Fosb	FOSB	464	ENSMUSG00000003545	1.66805e-09	6.20721e-08	-0.950414	149.618
Syk	SYK	2392	ENSMUSG00000021457	1.76235e-09	6.52169e-08	0.650704	74.1187
Axl	AXL	330	ENSMUSG00000002602	1.84044e-09	6.79179e-08	0.573455	1363.32
Vkorc1	VKORC1	12911	ENSMUSG00000096145	1.95906e-09	7.20956e-08	0.423412	524.02
Naprt	NAPRT	2897	ENSMUSG00000022574	2.00762e-09	7.3679e-08	0.542292	231.567
Tcirg1	TCIRG1	210	ENSMUSG00000001750	2.02431e-09	7.40874e-08	0.644311	368.279
Lgi4	LGI4	7793	ENSMUSG00000036560	2.1071e-09	7.69062e-08	0.406639	954.61
Ccl9	CCL15	1544	ENSMUSG00000019122	2.23721e-09	8.13295e-08	1.10581	70.6397
Ifi27	IFI27L2	11882	ENSMUSG00000064215	2.2405e-09	8.13295e-08	0.643325	1251.74
Rnaset2b	RNASET2	12883	ENSMUSG00000094724	2.61437e-09	9.46432e-08	0.728874	1141.17
Pdlim1	PDLIM1	11028	ENSMUSG00000055044	3.15275e-09	1.13824e-07	-0.472203	182.996
Syngr1	SYNGR1	2812	ENSMUSG00000022415	3.30134e-09	1.18866e-07	0.330599	6813.82
Fgl2	FGL2	8756	ENSMUSG00000039899	3.86902e-09	1.38322e-07	1.21824	78.9789
Frrs1	FRRS1	7008	ENSMUSG00000033386	3.87285e-09	1.38322e-07	1.14591	61.3351
Jpt2	JPT2	3307	ENSMUSG00000024165	4.0462e-09	1.44127e-07	0.549642	183.17
Tmem198	TMEM198	10672	ENSMUSG00000051703	4.18404e-09	1.48639e-07	-0.271176	1290.05
Rab29	RAB29	4214	ENSMUSG00000026433	4.22356e-09	1.49644e-07	0.452213	117.047
Ucp2	UCP2	7076	ENSMUSG00000033685	4.25873e-09	1.50205e-07	0.978952	1135.64
Apoe	APOE	386	ENSMUSG00000002985	4.26194e-09	1.50205e-07	0.566946	58574.1
Klhdc3	KLHDC3	11823	ENSMUSG00000063576	4.37399e-09	1.53747e-07	-0.165591	4226.64
Hmgcs1	HMGCS1	12870	ENSMUSG00000093930	4.49362e-09	1.57537e-07	0.211541	5971.67
Tor3a	TOR3A	11533	ENSMUSG00000060519	4.56089e-09	1.59476e-07	0.565309	275.012
Sult4a1	SULT4A1	1519	ENSMUSG00000018865	4.62698e-09	1.61363e-07	-0.176422	8769.35
Sall1	SALL1	6365	ENSMUSG00000031665	4.70163e-09	1.63538e-07	0.386578	274.177
Scpep1	SCPEP1	29	ENSMUSG00000000278	4.82169e-09	1.67277e-07	0.476115	484.504
Vim	VIM	4342	ENSMUSG00000026728	5.21926e-09	1.79953e-07	1.00035	1003.8
Etv5	ETV5	1061	ENSMUSG00000013089	5.38692e-09	1.8496e-07	-0.303687	2017.52
Glb1	GLB1	9838	ENSMUSG00000045594	5.55452e-09	1.90225e-07	0.31611	542.458
Mcm3	MCM3	9256	ENSMUSG00000041859	5.85457e-09	1.99986e-07	0.523171	106.62
Apobec3	APOBEC3H	953	ENSMUSG00000009585	6.1665e-09	2.10102e-07	0.574512	241.721
Tpcn2	TPCN2	10271	ENSMUSG00000048677	6.32233e-09	2.14863e-07	0.535259	47.093
Tfeb	TFEB	3224	ENSMUSG00000023990	7.30838e-09	2.47741e-07	0.423749	105.075
Slc37a2	SLC37A2	6581	ENSMUSG00000032122	7.57823e-09	2.55925e-07	1.21311	181.491
Cmtm6	CMTM6	6726	ENSMUSG00000032434	7.58824e-09	2.55925e-07	0.384195	936.321
Tnfrsf13b	TNFRSF13B	990	ENSMUSG00000010142	7.617e-09	2.56247e-07	0.965187	56.3374
Vamp1	VAMP1	5877	ENSMUSG00000030337	8.03277e-09	2.69553e-07	-0.274064	2794.17
C3	C3	3306	ENSMUSG00000024164	9.75005e-09	3.26055e-07	1.69616	77.5346
Tfcp2l1	TFCP2L1	4195	ENSMUSG00000026380	9.76549e-09	3.26055e-07	0.697297	56.0195
Pdlim2	PDLIM2	2661	ENSMUSG00000022090	9.9146e-09	3.30206e-07	0.432085	494.748
Trim30a	TRIM5	6094	ENSMUSG00000030921	1.10571e-08	3.67338e-07	1.34083	83.741
Tmem86a	TMEM86A	996	ENSMUSG00000010307	1.13659e-08	3.76659e-07	0.431799	491.538
Snap25	SNAP25	4560	ENSMUSG00000027273	1.1406e-08	3.77049e-07	-0.163462	50355.3
Rassf4	RASSF4	9317	ENSMUSG00000042129	1.27035e-08	4.18902e-07	0.918221	178.546
Mafb	MAFB	12446	ENSMUSG00000074622	1.35387e-08	4.4534e-07	0.690026	523.703
Pard6a	PARD6A	691	ENSMUSG00000005699	1.36597e-08	4.48215e-07	-0.202675	587.957
Cd74	CD74	3498	ENSMUSG00000024610	1.42148e-08	4.6528e-07	2.40225	1242.61
Tcf25	TCF25	182	ENSMUSG00000001472	1.45472e-08	4.74993e-07	-0.159699	12584.6
Gsap	GSAP	8767	ENSMUSG00000039934	1.49486e-08	4.86906e-07	0.458259	191.21
Pold4	POLD4	3584	ENSMUSG00000024854	1.52237e-08	4.94657e-07	0.28162	294.611
Plscr2	PLSCR1	6689	ENSMUSG00000032372	1.70955e-08	5.54126e-07	0.895915	75.7926
Cdk2	CDK2	3801	ENSMUSG00000025358	1.8918e-08	6.11713e-07	0.458026	53.067
Phyhd1	PHYHD1	12687	ENSMUSG00000079484	1.91916e-08	6.19058e-07	0.560969	274.815
Rnaset2a	RNASET2	12902	ENSMUSG00000095687	1.95329e-08	6.28546e-07	0.915237	389.021
Aldh3b1	ALDH3B1	3597	ENSMUSG00000024885	2.21075e-08	7.09678e-07	0.51094	155.883
Gls2	GLS2	9620	ENSMUSG00000044005	2.22908e-08	7.1384e-07	-0.439178	356.589
Cyb5r3	CYB5R3	1411	ENSMUSG00000018042	2.33554e-08	7.46142e-07	0.182129	2426.02
Pbxip1	PBXIP1	9436	ENSMUSG00000042613	2.41339e-08	7.69167e-07	0.36304	1420.32
Pde3b	PDE3B	5991	ENSMUSG00000030671	2.60729e-08	8.28983e-07	0.451809	93.0046
Pon3	PON3	5672	ENSMUSG00000029759	2.71082e-08	8.59847e-07	1.18427	79.3393
Fli1	FLI1	1272	ENSMUSG00000016087	2.84777e-08	9.0114e-07	0.526057	152.283
Ly6e	LY6E	2901	ENSMUSG00000022587	2.9648e-08	9.35948e-07	0.226768	6383.56
Myorg	MYORG	9938	ENSMUSG00000046312	3.04975e-08	9.60492e-07	-0.299841	759.253
Tgfbr1	TGFBR1	848	ENSMUSG00000007613	3.17687e-08	9.98167e-07	0.621072	459.139
S100a1	S100A1	9636	ENSMUSG00000044080	3.23897e-08	1.01528e-06	0.343002	1964.46
Cd44	CD44	627	ENSMUSG00000005087	3.28279e-08	1.02661e-06	0.936066	154.639
Tac1	TAC1	11650	ENSMUSG00000061762	3.51723e-08	1.09734e-06	-0.462566	239.791
Stxbp1	STXBP1	4374	ENSMUSG00000026797	3.71464e-08	1.15623e-06	-0.205847	20998.3
Nod1	NOD1	8212	ENSMUSG00000038058	3.77437e-08	1.17208e-06	0.358768	143.663
Irak4	IRAK4	11475	ENSMUSG00000059883	3.96393e-08	1.22808e-06	0.687266	61.011
Klk6	KLK6	10458	ENSMUSG00000050063	4.3295e-08	1.33823e-06	1.49764	115.874
Elf1	ELF1	7770	ENSMUSG00000036461	4.6691e-08	1.43985e-06	0.535551	103.075
Rasgrp3	RASGRP3	12207	ENSMUSG00000071042	4.71138e-08	1.44954e-06	0.743857	373.414
Trim12a	TRIM5	11936	ENSMUSG00000066258	4.77981e-08	1.4672e-06	0.668162	152.993
Anxa5	ANXA5	4752	ENSMUSG00000027712	4.80715e-08	1.4722e-06	0.493453	1649.95
Prdx6	PRDX6	4333	ENSMUSG00000026701	4.9139e-08	1.50144e-06	0.423875	8448.48
Rab27a	RAB27A	6607	ENSMUSG00000032202	5.01616e-08	1.52918e-06	0.469216	152.175
Plin2	PLIN2	5080	ENSMUSG00000028494	5.11513e-08	1.55579e-06	0.540665	214.839
Cplx1	CPLX1	7062	ENSMUSG00000033615	5.13487e-08	1.55824e-06	-0.18632	15315.5
Dennd1c	DENND1C	338	ENSMUSG00000002668	5.41703e-08	1.64013e-06	0.893155	46.8185
Apln	APLN	7919	ENSMUSG00000037010	5.50541e-08	1.66311e-06	-0.40363	541.467
Adam17	ADAM17	10768	ENSMUSG00000052593	5.65187e-08	1.70349e-06	0.273283	381.42
Psme1	PSME1	2725	ENSMUSG00000022216	5.77384e-08	1.73632e-06	0.282027	889.529
Dhrs1	DHRS1	300	ENSMUSG00000002332	5.83856e-08	1.75183e-06	0.318301	1579
Tubb6	TUBB6	183	ENSMUSG00000001473	5.9314e-08	1.77569e-06	0.512122	82.6425
Id3	ID3	870	ENSMUSG00000007872	6.09076e-08	1.81931e-06	0.284465	1147.8
Ddah2	DDAH2	830	ENSMUSG00000007039	6.45089e-08	1.92257e-06	0.351713	287.505
Rsad2	RSAD2	2019	ENSMUSG00000020641	6.86899e-08	2.04261e-06	1.00139	60.1527
Pdlim4	PDLIM4	1894	ENSMUSG00000020388	7.00777e-08	2.07923e-06	0.417846	352.519
Sp100	SP140	4133	ENSMUSG00000026222	7.06744e-08	2.09228e-06	0.642208	81.8298
Ehd4	EHD4	4571	ENSMUSG00000027293	7.36782e-08	2.17637e-06	0.588802	320.808
Gnb5	GNB5	6602	ENSMUSG00000032192	7.6408e-08	2.25201e-06	-0.164818	2886.7
H2-Ab1	HLA-DQB1	12347	ENSMUSG00000073421	7.67904e-08	2.25828e-06	2.22344	425.154
Rgs10	RGS10	6068	ENSMUSG00000030844	8.58755e-08	2.5199e-06	0.513509	576.562
Nagpa	NAGPA	3126	ENSMUSG00000023143	8.70852e-08	2.54978e-06	0.285583	337.79
Gldn	GLDN	9920	ENSMUSG00000046167	9.20614e-08	2.68956e-06	0.830848	37.6255
Igsf1	IGSF1	6144	ENSMUSG00000031111	9.2312e-08	2.69099e-06	0.735578	183.654
Ifnar2	IFNAR2	3067	ENSMUSG00000022971	9.50528e-08	2.76483e-06	0.474184	582.926
Soat1	SOAT1	4285	ENSMUSG00000026600	9.71365e-08	2.81929e-06	0.44079	764.831
Sla	SLA	2793	ENSMUSG00000022372	9.9848e-08	2.88472e-06	0.467526	172.256
Edem2	EDEM2	8294	ENSMUSG00000038312	1.0004e-07	2.88472e-06	0.299099	588.735
Npl	NPL	9456	ENSMUSG00000042684	1.00368e-07	2.88792e-06	0.469801	71.8445
Klhl40	KLHL40	12400	ENSMUSG00000074001	1.03181e-07	2.96244e-06	-0.364151	162.558
Mical1	MICAL1	1637	ENSMUSG00000019823	1.14163e-07	3.26865e-06	0.312709	292.828
Casp8	CASP8	4040	ENSMUSG00000026029	1.14337e-07	3.26865e-06	0.681605	75.0733
Sdf2l1	SDF2L1	2975	ENSMUSG00000022769	1.15045e-07	3.28187e-06	0.471663	402.011
Gad1	GAD1	12198	ENSMUSG00000070880	1.1578e-07	3.29578e-06	-0.228388	7154.85
Scamp2	SCAMP2	8842	ENSMUSG00000040188	1.20478e-07	3.4222e-06	0.376035	625.061
Sorbs1	SORBS1	3659	ENSMUSG00000025006	1.21771e-07	3.45157e-06	0.316155	2880.61
Parvg	PARVG	2826	ENSMUSG00000022439	1.2415e-07	3.51153e-06	0.594948	312.508
Serping1	SERPING1	3137	ENSMUSG00000023224	1.27807e-07	3.6073e-06	1.01051	239.783
Cd81	CD81	8104	ENSMUSG00000037706	1.30384e-07	3.67225e-06	0.220676	12245.7
Clu	CLU	2646	ENSMUSG00000022037	1.43044e-07	4.02032e-06	0.37103	32483.4
Fam126b	FAM126B	8249	ENSMUSG00000038174	1.45989e-07	4.09446e-06	-0.184143	2050.67
Pcsk2	PCSK2	4631	ENSMUSG00000027419	1.49985e-07	4.19769e-06	-0.205082	5283.7
Mvk	MVK	9275	ENSMUSG00000041939	1.50305e-07	4.19782e-06	0.237806	515.437
Il4ra	IL4R	6025	ENSMUSG00000030748	1.50639e-07	4.19834e-06	0.554378	164.71
Gabrg2	GABRG2	1919	ENSMUSG00000020436	1.53645e-07	4.27318e-06	-0.126188	3737.25
Hspb6	HSPB6	7865	ENSMUSG00000036854	1.64775e-07	4.57056e-06	0.594256	164.298
S100a11	S100A11	4821	ENSMUSG00000027907	1.65023e-07	4.57056e-06	0.855661	114.679
Tmem206	TMEM206	4298	ENSMUSG00000026627	1.65652e-07	4.57845e-06	0.279425	286.576
Was	WAS	6165	ENSMUSG00000031165	1.68067e-07	4.63558e-06	0.791371	46.3717
Clcn3	CLCN3	544	ENSMUSG00000004319	1.68798e-07	4.64613e-06	-0.117703	3548.49
Plxnb2	PLXNB2	7807	ENSMUSG00000036606	1.70862e-07	4.69325e-06	0.369086	1220.63
Dusp1	DUSP1	3321	ENSMUSG00000024190	1.7476e-07	4.79044e-06	-0.767857	738.966
Tcn2	TCN2	1917	ENSMUSG00000020432	1.82901e-07	5.0033e-06	0.680745	834.017
Egr1	EGR1	8332	ENSMUSG00000038418	1.85427e-07	5.06202e-06	-0.784082	5048.78
Glrb	GLRB	4869	ENSMUSG00000028020	1.90102e-07	5.17902e-06	-0.1497	4449.16
Pcsk1	PCSK1	2446	ENSMUSG00000021587	1.96454e-07	5.34114e-06	-0.453479	564.222
Entpd1	ENTPD1	10199	ENSMUSG00000048120	2.0127e-07	5.46092e-06	0.498477	317.322
Lamp2	LAMP2	1308	ENSMUSG00000016534	2.0374e-07	5.51671e-06	0.435601	2401.65
Chst14	CHST14	12487	ENSMUSG00000074916	2.11665e-07	5.71969e-06	0.493341	55.394
Lancl2	LANCL2	11687	ENSMUSG00000062190	2.1242e-07	5.72846e-06	-0.145145	1418.27
Tagln2	TAGLN2	4263	ENSMUSG00000026547	2.13747e-07	5.7526e-06	0.36286	324.857
Cst3	CST3	4645	ENSMUSG00000027447	2.16681e-07	5.8198e-06	0.381887	60353.8
Btbd17	BTBD17	22	ENSMUSG00000000202	2.45169e-07	6.5717e-06	-0.212289	420.29
Sh3glb1	SH3GLB1	7932	ENSMUSG00000037062	2.45704e-07	6.57282e-06	0.246135	990.936
Eya4	EYA4	1003	ENSMUSG00000010461	2.47214e-07	6.59998e-06	0.609435	42.1491
Fxyd1	FXYD1	7798	ENSMUSG00000036570	2.58729e-07	6.89356e-06	0.740053	1183.05
Tmed10	TMED10	2311	ENSMUSG00000021248	2.65759e-07	7.04008e-06	0.211538	2344.98
Cebpa	CEBPA	7427	ENSMUSG00000034957	2.65813e-07	7.04008e-06	0.73269	64.9784
Tnfrsf11a	TNFRSF11A	4176	ENSMUSG00000026321	2.68184e-07	7.08878e-06	0.711565	38.1081
Kcnip4	KCNIP4	5371	ENSMUSG00000029088	2.72192e-07	7.18048e-06	-0.153743	1197.12
Galns	GALNS	1162	ENSMUSG00000015027	2.73004e-07	7.18766e-06	0.275931	208.569
Cnn3	CNN3	10912	ENSMUSG00000053931	2.95653e-07	7.76863e-06	0.44925	2870.08
0610040J01Rik	C4orf19	11532	ENSMUSG00000060512	3.07713e-07	8.06959e-06	0.308621	140.332
Tmem179b	TMEM179B	13067	ENSMUSG00000118346	3.09852e-07	8.10971e-06	0.372421	214.974
Mlph	MLPH	4166	ENSMUSG00000026303	3.11676e-07	8.14148e-06	0.62	58.641
Rab11b	RAB11B	12547	ENSMUSG00000077450	3.13547e-07	8.17431e-06	-0.103714	6463.76
Ncald	NCALD	10629	ENSMUSG00000051359	3.16277e-07	8.22937e-06	-0.198136	11237.7
St8sia5	ST8SIA5	3830	ENSMUSG00000025425	3.17296e-07	8.2398e-06	-0.210029	1044.14
Pacsin1	PACSIN1	8868	ENSMUSG00000040276	3.25203e-07	8.4287e-06	-0.148553	6363.99
Flywch1	FLYWCH1	8814	ENSMUSG00000040097	3.31435e-07	8.57355e-06	-0.159586	7711.34
Btbd11	BTBD11	1727	ENSMUSG00000020042	3.36605e-07	8.69041e-06	-0.320745	542.413
Nfe2l2	NFE2L2	1247	ENSMUSG00000015839	3.4591e-07	8.89849e-06	0.568533	498.524
Nap1l2	NAP1L2	12717	ENSMUSG00000082229	3.46e-07	8.89849e-06	-0.16782	2104.75
Gpr176	GPR176	8825	ENSMUSG00000040133	3.6121e-07	9.27176e-06	-0.19541	352.796
Eef2kmt	EEF2KMT	2875	ENSMUSG00000022544	3.64131e-07	9.32876e-06	0.355376	150.06
Uap1l1	UAP1L1	4450	ENSMUSG00000026956	3.72373e-07	9.52159e-06	0.351027	457.606
Ifih1	IFIH1	4428	ENSMUSG00000026896	3.98677e-07	1.01552e-05	0.615122	122.473
Ccdc184	CCDC184	5714	ENSMUSG00000029875	4.03978e-07	1.02706e-05	-0.382457	566.927
Dpp7	DPP7	4451	ENSMUSG00000026958	4.11506e-07	1.04421e-05	0.339182	582.878
Lrrk1	LRRK1	1175	ENSMUSG00000015133	4.43109e-07	1.12058e-05	0.616459	58.0021
Glmp	GLMP	173	ENSMUSG00000001418	4.43285e-07	1.12058e-05	0.303682	1136.46
Mob1a	MOB1A	9524	ENSMUSG00000043131	4.50259e-07	1.13605e-05	0.242974	667.502
Aqp4	AQP4	3412	ENSMUSG00000024411	4.52091e-07	1.13852e-05	0.44975	2702.95
Ppp1r3g	PPP1R3G	10504	ENSMUSG00000050423	4.56526e-07	1.14752e-05	-0.408761	190.662
Abhd4	ABHD4	9062	ENSMUSG00000040997	4.72541e-07	1.18553e-05	0.248886	2254.57
Kcnj2	KCNJ2	9212	ENSMUSG00000041695	4.82075e-07	1.20718e-05	0.637669	69.8175
Syt1	SYT1	7631	ENSMUSG00000035864	4.90179e-07	1.22343e-05	-0.179799	23726.5
Rgs4	RGS4	8368	ENSMUSG00000038530	4.904e-07	1.22343e-05	-0.416794	3425.46
Tmem119	TMEM119	10981	ENSMUSG00000054675	4.92992e-07	1.2276e-05	0.453609	910.553
Irf1	IRF1	1521	ENSMUSG00000018899	4.94427e-07	1.22887e-05	0.426274	213.419
Tsc22d3	TSC22D3	6262	ENSMUSG00000031431	4.98591e-07	1.23465e-05	-0.287104	1841.8
Rcbtb2	RCBTB2	2672	ENSMUSG00000022106	4.98606e-07	1.23465e-05	0.358861	678.611
Sst	SST	549	ENSMUSG00000004366	5.10013e-07	1.26056e-05	-0.274191	4883.02
Klc3	KLC3	8994	ENSMUSG00000040714	5.19069e-07	1.28056e-05	0.636846	67.7869
Fgfrl1	FGFRL1	883	ENSMUSG00000008090	5.2534e-07	1.29364e-05	0.390342	188.818
Dbi	DBI	4198	ENSMUSG00000026385	5.38819e-07	1.32438e-05	0.442216	6296.65
Nr4a1	NR4A1	3099	ENSMUSG00000023034	5.4035e-07	1.3257e-05	-0.787362	1459.4
Lgalsl	LGALSL	9368	ENSMUSG00000042363	5.58006e-07	1.36535e-05	-0.123137	1605.47
Tmem219	TMEM219	11536	ENSMUSG00000060538	5.58563e-07	1.36535e-05	0.196457	354.83
Lrrc4c	LRRC4C	10521	ENSMUSG00000050587	5.66167e-07	1.38141e-05	-0.222499	1692.24
Pqlc3	PQLC3	9856	ENSMUSG00000045679	6.1182e-07	1.49007e-05	0.751351	52.9997
Polr2c	POLR2C	6415	ENSMUSG00000031783	6.15132e-07	1.4954e-05	-0.135241	1503.44
Arc	ARC	2904	ENSMUSG00000022602	6.24259e-07	1.51482e-05	-0.818506	5107.59
Lipe	LIPE	400	ENSMUSG00000003123	6.31345e-07	1.52923e-05	0.220233	219.653
Cyp4v3	CYP4V2	12649	ENSMUSG00000079057	6.48276e-07	1.56739e-05	0.511571	204.547
Slc1a5	SLC1A5	237	ENSMUSG00000001918	6.71686e-07	1.62105e-05	0.834142	61.3759
Gpm6a	GPM6A	6293	ENSMUSG00000031517	6.83287e-07	1.64607e-05	-0.112821	31945.5
Sgpl1	SGPL1	1755	ENSMUSG00000020097	6.85027e-07	1.64728e-05	0.272733	830.038
Parp3	PARP3	3141	ENSMUSG00000023249	7.09728e-07	1.7036e-05	0.675964	102.391
Slc25a25	SLC25A25	4386	ENSMUSG00000026819	7.28657e-07	1.73964e-05	-0.160394	1418.82
Camk1g	CAMK1G	1275	ENSMUSG00000016179	7.52476e-07	1.79329e-05	-0.248304	753.661
Sat1	SAT1	3780	ENSMUSG00000025283	7.97304e-07	1.89673e-05	0.36575	1499.3
S100a16	S100A16	12433	ENSMUSG00000074457	8.14211e-07	1.9335e-05	0.312381	1866.08
Scrg1	SCRG1	6341	ENSMUSG00000031610	8.16062e-07	1.93445e-05	0.397355	605.663
Lancl1	LANCL1	4027	ENSMUSG00000026000	8.19451e-07	1.93903e-05	-0.121599	4571.22
Dnajb5	DNAJB5	7671	ENSMUSG00000036052	8.2627e-07	1.9517e-05	-0.242433	853.179
Frmd6	FRMD6	10222	ENSMUSG00000048285	8.85997e-07	2.08637e-05	-0.366187	507.401
Stk10	STK10	1840	ENSMUSG00000020272	8.86416e-07	2.08637e-05	0.502708	134.122
Amz1	AMZ1	10454	ENSMUSG00000050022	8.90345e-07	2.09192e-05	0.417819	303.07
Ifit2	IFIT2	9886	ENSMUSG00000045932	9.12858e-07	2.13753e-05	0.364783	234.853
Nkiras1	NKIRAS1	2534	ENSMUSG00000021772	9.12966e-07	2.13753e-05	-0.150311	1728.57
Nucb1	NUCB1	6063	ENSMUSG00000030824	9.28565e-07	2.17023e-05	0.179387	1844.8
Acer3	ACER3	6033	ENSMUSG00000030760	9.42344e-07	2.19858e-05	0.336821	360.911
Skap2	SKAP2	11405	ENSMUSG00000059182	1.00709e-06	2.34554e-05	0.418349	379.519
Dnajc27	DNAJC27	2032	ENSMUSG00000020657	1.05712e-06	2.45777e-05	-0.173231	3067.59
Hk2	HK2	73	ENSMUSG00000000628	1.07727e-06	2.50023e-05	0.578529	166.44
Mier3	MIER3	6845	ENSMUSG00000032727	1.11423e-06	2.58152e-05	-0.271857	297.172
Ndel1	NDEL1	1499	ENSMUSG00000018736	1.16554e-06	2.69571e-05	-0.140675	2186.01
Gpam	GPAM	3647	ENSMUSG00000024978	1.19194e-06	2.752e-05	0.403416	1474.3
Mvd	MVD	782	ENSMUSG00000006517	1.23306e-06	2.84201e-05	0.297893	691.881
Ifngr1	IFNGR1	1713	ENSMUSG00000020009	1.24033e-06	2.85384e-05	0.39696	514.48
Abca9	ABCA9	9242	ENSMUSG00000041797	1.25692e-06	2.88701e-05	0.645401	101.419
Rrbp1	RRBP1	4632	ENSMUSG00000027422	1.26632e-06	2.90361e-05	0.443104	502.478
Slc22a4	SLC22A4	1870	ENSMUSG00000020334	1.29995e-06	2.9756e-05	0.39581	179.572
Trim9	TRIM9	2235	ENSMUSG00000021071	1.30562e-06	2.98345e-05	-0.215437	3982.21
Rin3	RIN3	9685	ENSMUSG00000044456	1.32576e-06	3.02427e-05	0.580194	50.3371
Tmem35b	TMEM35B	12187	ENSMUSG00000070737	1.34883e-06	3.07164e-05	0.523081	65.0783
Csf2ra	CSF2RA	11420	ENSMUSG00000059326	1.38954e-06	3.15894e-05	0.418984	347.789
Trf	TF	6783	ENSMUSG00000032554	1.43285e-06	3.25186e-05	0.494343	12776.1
Cndp2	CNDP2	3508	ENSMUSG00000024644	1.45012e-06	3.28547e-05	0.143135	1183.16
Tor4a	TOR4A	11446	ENSMUSG00000059555	1.45966e-06	3.30145e-05	0.622651	121.903
Nr1d2	NR1D2	2537	ENSMUSG00000021775	1.46554e-06	3.30913e-05	-0.196588	1370.23
Slc29a3	SLC29A3	1758	ENSMUSG00000020100	1.59959e-06	3.59962e-05	0.38973	440.412
Gba	GBA	4882	ENSMUSG00000028048	1.61867e-06	3.63641e-05	0.184424	739.786
Hsd3b7	HSD3B7	9350	ENSMUSG00000042289	1.62861e-06	3.65258e-05	0.425536	250.459
Lipa	LIPA	3550	ENSMUSG00000024781	1.71733e-06	3.84078e-05	0.344296	556.903
Rac2	RAC2	6969	ENSMUSG00000033220	1.71829e-06	3.84078e-05	1.10464	152.529
Shc1	SHC1	9439	ENSMUSG00000042626	1.73754e-06	3.87731e-05	0.311232	253.123
Syt13	SYT13	4536	ENSMUSG00000027220	1.79747e-06	4.00433e-05	-0.125195	4790.13
Gng5	GNG5	12057	ENSMUSG00000068523	1.80164e-06	4.00692e-05	0.396662	956.766
Arhgap22	ARHGAP22	11814	ENSMUSG00000063506	1.81674e-06	4.03377e-05	0.31933	108.172
Fkbp15	FKBP15	11928	ENSMUSG00000066151	1.84604e-06	4.09199e-05	0.148125	670.599
Cyfip1	CYFIP1	5910	ENSMUSG00000030447	1.86427e-06	4.12555e-05	0.174368	2810.49
Ckmt1	CKMT1A	36	ENSMUSG00000000308	1.89599e-06	4.18185e-05	-0.138463	4341.1
Add3	ADD3	3669	ENSMUSG00000025026	1.96503e-06	4.31502e-05	0.201547	3209.29
Pcmt1	PCMT1	1621	ENSMUSG00000019795	1.96608e-06	4.31502e-05	-0.10626	3395.41
Cln3	CLN3	6011	ENSMUSG00000030720	2.00351e-06	4.38334e-05	0.317909	310.965
Arhgap24	ARHGAP24	11245	ENSMUSG00000057315	2.00379e-06	4.38334e-05	0.431594	166.576
Prkch	PRKCH	2247	ENSMUSG00000021108	2.01242e-06	4.395e-05	0.396825	101.921
Castor2	CASTOR2	1260	ENSMUSG00000015944	2.04698e-06	4.46315e-05	-0.275487	2251.81
Borcs5	BORCS5	9508	ENSMUSG00000042992	2.0646e-06	4.48733e-05	-0.113717	935.387
Kifap3	KIFAP3	4280	ENSMUSG00000026585	2.0648e-06	4.48733e-05	-0.115725	4688.47
Adamts8	ADAMTS8	6525	ENSMUSG00000031994	2.07784e-06	4.50831e-05	-0.269475	92.0653
Fmo5	FMO5	4902	ENSMUSG00000028088	2.09672e-06	4.54187e-05	0.342247	106.878
Wee1	WEE1	6118	ENSMUSG00000031016	2.20011e-06	4.7581e-05	-0.195472	434.441
Elovl2	ELOVL2	2360	ENSMUSG00000021364	2.27563e-06	4.91344e-05	-0.163844	393.007
Actr1b	ACTR1B	8011	ENSMUSG00000037351	2.31364e-06	4.98742e-05	-0.133152	6093.96
Tspyl4	TSPYL4	8642	ENSMUSG00000039485	2.34609e-06	5.04922e-05	-0.126701	10258.3
Rcsd1	RCSD1	8999	ENSMUSG00000040723	2.39926e-06	5.15532e-05	0.436067	141.273
Lactb2	LACTB2	4004	ENSMUSG00000025937	2.40535e-06	5.16008e-05	0.28032	345.694
Lrrc6	LRRC6	2794	ENSMUSG00000022375	2.44313e-06	5.2327e-05	-0.309121	83.1604
Mfsd1	MFSD1	4767	ENSMUSG00000027775	2.45212e-06	5.24352e-05	0.210912	787.493
Vip	VIP	1610	ENSMUSG00000019772	2.48684e-06	5.30925e-05	-0.43745	715.557
Sparc	SPARC	1482	ENSMUSG00000018593	2.52575e-06	5.38369e-05	0.227091	6233.52
Cpq	CPQ	8508	ENSMUSG00000039007	2.54281e-06	5.4114e-05	0.552823	483.161
Slc9a9	SLC9A9	6147	ENSMUSG00000031129	2.5553e-06	5.42931e-05	0.270073	292.013
Nrros	NRROS	10736	ENSMUSG00000052384	2.5651e-06	5.44144e-05	0.446704	170.875
Sdc4	SDC4	1328	ENSMUSG00000017009	2.79148e-06	5.91226e-05	0.238157	2854.61
Litaf	LITAF	2852	ENSMUSG00000022500	2.81175e-06	5.94573e-05	0.391911	857.327
Pnpla7	PNPLA7	7859	ENSMUSG00000036833	2.89593e-06	6.11405e-05	0.347877	445.814
Mtr	MTR	2347	ENSMUSG00000021311	2.98788e-06	6.29818e-05	0.602032	87.8567
Atcay	ATCAY	7428	ENSMUSG00000034958	3.01305e-06	6.34121e-05	-0.171722	1801
Pak1	PAK1	6040	ENSMUSG00000030774	3.04704e-06	6.40263e-05	-0.165024	6027.65
Slc10a3	SLC10A3	6866	ENSMUSG00000032806	3.09868e-06	6.50088e-05	0.358724	93.1264
Ece2	ECE2	13040	ENSMUSG00000115219	3.2562e-06	6.82062e-05	0.354773	57.05
Card19	CARD19	8171	ENSMUSG00000037960	3.42848e-06	7.17021e-05	0.284339	158.291
Npbwr1	NPBWR1	7104	ENSMUSG00000033774	3.49187e-06	7.29132e-05	-0.482943	39.0371
Gbp9	GBP6	5470	ENSMUSG00000029298	3.54026e-06	7.3808e-05	0.513093	72.1785
Mthfs	MTHFS	11948	ENSMUSG00000066442	3.59931e-06	7.49218e-05	0.335225	140.825
Akt2	AKT2	519	ENSMUSG00000004056	3.60701e-06	7.4965e-05	-0.160309	2003.91
Mylip	MYLIP	8250	ENSMUSG00000038175	3.72965e-06	7.73931e-05	0.282828	372.562
Pik3r5	PIK3R5	2159	ENSMUSG00000020901	3.78034e-06	7.8323e-05	0.510815	74.195
Trp53	TP53	11444	ENSMUSG00000059552	3.85195e-06	7.96828e-05	0.150798	631.394
Spry4	SPRY4	3422	ENSMUSG00000024427	3.89718e-06	8.04935e-05	-0.212621	285.224
Fam167a	FAM167A	7456	ENSMUSG00000035095	4.03692e-06	8.32506e-05	0.793893	48.6951
Gpx1	GPX1	11847	ENSMUSG00000063856	4.12858e-06	8.50093e-05	0.250784	1484.84
Ilf2	ILF2	114	ENSMUSG00000001016	4.257e-06	8.75181e-05	-0.110004	1605.8
Pgd	PGD	5307	ENSMUSG00000028961	4.54357e-06	9.32658e-05	0.146403	803.682
Nek6	NEK6	4349	ENSMUSG00000026749	4.61047e-06	9.44934e-05	0.222863	1200.61
Ypel4	YPEL4	7174	ENSMUSG00000034059	4.64099e-06	9.48271e-05	-0.156361	815.985
Gdpd2	GDPD2	1570	ENSMUSG00000019359	4.74129e-06	9.67282e-05	0.417791	185.28
Slc6a1	SLC6A1	5863	ENSMUSG00000030310	4.79316e-06	9.76368e-05	-0.165112	11929.5
Epb41l2	EPB41L2	1702	ENSMUSG00000019978	4.85136e-06	9.86715e-05	0.257225	1447.83
Dusp14	DUSP14	1486	ENSMUSG00000018648	5.02994e-06	0.000102148	-0.403303	889.379
Zmat4	ZMAT4	8052	ENSMUSG00000037492	5.17857e-06	0.000105006	-0.307183	1181.9
Nr4a2	NR4A2	4391	ENSMUSG00000026826	5.23183e-06	0.000105925	-0.432611	1366.93
Psme2	PSME2	12662	ENSMUSG00000079197	5.25317e-06	0.000106195	0.230412	564.641
Phactr3	PHACTR3	4676	ENSMUSG00000027525	5.29093e-06	0.000106797	-0.123628	1182.53
Glipr2	GLIPR2	5076	ENSMUSG00000028480	5.38903e-06	0.000108612	0.670634	99.1646
Dock8	DOCK8	10702	ENSMUSG00000052085	5.60242e-06	0.000112742	0.729939	102.057
Elovl1	ELOVL1	765	ENSMUSG00000006390	5.65848e-06	0.000113699	0.238413	389.087
Ak1	AK1	4385	ENSMUSG00000026817	5.80791e-06	0.000116526	-0.103922	2933.87
Rtn3	RTN3	3539	ENSMUSG00000024758	5.96645e-06	0.000119348	-0.0993983	25122.5
Arl4d	ARL4D	7422	ENSMUSG00000034936	5.96652e-06	0.000119348	-0.427337	258.18
Dhrs3	DHRS3	11916	ENSMUSG00000066026	6.25812e-06	0.000124994	0.312471	842.534
Ostf1	OSTF1	3529	ENSMUSG00000024725	6.54007e-06	0.000130429	0.254161	537.538
Hectd3	HECTD3	10021	ENSMUSG00000046861	6.57742e-06	0.000130978	-0.194392	1070.58
Rhog	RHOG	12397	ENSMUSG00000073982	6.74897e-06	0.000134056	0.282941	854.71
Serpine2	SERPINE2	4147	ENSMUSG00000026249	6.75213e-06	0.000134056	0.229403	4808.01
Sema4d	SEMA4D	2390	ENSMUSG00000021451	6.78969e-06	0.000134601	0.18464	1247.18
Cttnbp2nl	CTTNBP2NL	11682	ENSMUSG00000062127	7.07049e-06	0.000139908	0.234362	551.711
Tmem38a	TMEM38A	6421	ENSMUSG00000031791	7.07836e-06	0.000139908	-0.124366	2792.57
Cyb561a3	CYB561A3	7282	ENSMUSG00000034445	7.11252e-06	0.000140375	0.163315	361.235
Sdf4	SDF4	5368	ENSMUSG00000029076	7.5469e-06	0.000148586	0.127477	4428.98
P2rx7	P2RX7	5548	ENSMUSG00000029468	7.55088e-06	0.000148586	0.396029	181.876
Sgtb	SGTB	9473	ENSMUSG00000042743	7.63594e-06	0.000150013	-0.198795	1664.31
Car4	CA4	94	ENSMUSG00000000805	7.65069e-06	0.000150013	-0.133868	969.506
Ndrg3	NDRG3	4718	ENSMUSG00000027634	7.65716e-06	0.000150013	-0.120799	11818.9
Rnf39	RNF39	7775	ENSMUSG00000036492	7.81516e-06	0.000152883	-0.494422	88.2336
Ptpn18	PTPN18	4085	ENSMUSG00000026126	8.2138e-06	0.000160437	1.20247	110.72
Necap2	NECAP2	5286	ENSMUSG00000028923	8.2254e-06	0.000160437	0.25369	723.792
Dcxr	DCXR	8628	ENSMUSG00000039450	8.2536e-06	0.000160752	0.294977	212.528
Pygm	PYGM	6828	ENSMUSG00000032648	8.31777e-06	0.000161766	-0.303391	806.339
Svbp	SVBP	5149	ENSMUSG00000028643	8.36096e-06	0.000162368	0.165682	259.667
Mat2b	MAT2B	9294	ENSMUSG00000042032	8.4903e-06	0.00016464	-0.125759	2666.42
Olfm3	OLFM3	4843	ENSMUSG00000027965	8.83855e-06	0.000171144	-0.300786	424.471
Galnt4	POC1B-GALNT4	12774	ENSMUSG00000090035	8.87857e-06	0.000171669	0.262875	86.031
Arap1	ARAP1	6868	ENSMUSG00000032812	9.09983e-06	0.000175693	0.407929	421.16
Plod3	PLOD3	595	ENSMUSG00000004846	9.20483e-06	0.000177463	0.196061	601.012
Cx3cl1	CX3CL1	6412	ENSMUSG00000031778	9.24046e-06	0.000177892	-0.18732	15193.3
Nipsnap3b	NIPSNAP3A	1188	ENSMUSG00000015247	9.2994e-06	0.000178511	0.147778	442.388
Fam234b	FAM234B	5812	ENSMUSG00000030207	9.36594e-06	0.00017953	-0.148725	5344.53
Lmo2	LMO2	6838	ENSMUSG00000032698	9.39772e-06	0.00017988	0.379613	205.499
Xaf1	XAF1	8928	ENSMUSG00000040483	9.52743e-06	0.000182101	0.536484	217.911
Ccrl2	CCRL2	9612	ENSMUSG00000043953	9.57141e-06	0.000182439	0.627746	41.3086
Tsc22d4	TSC22D4	5663	ENSMUSG00000029723	9.57575e-06	0.000182439	0.213304	2312.53
Thbs2	THBS2	3184	ENSMUSG00000023885	9.5862e-06	0.000182439	0.468858	121.76
Tmem37	TMEM37	10546	ENSMUSG00000050777	9.62449e-06	0.000182906	0.663696	53.8007
Tifa	TIFA	9990	ENSMUSG00000046688	9.74487e-06	0.00018493	0.351324	195.816
Samd10	SAMD10	8395	ENSMUSG00000038605	1.00385e-05	0.000190232	-0.181707	470.654
Pgghg	PGGHG	11670	ENSMUSG00000062031	1.01567e-05	0.000192006	0.253517	164.201
Tmem123	TMEM123	10564	ENSMUSG00000050912	1.01609e-05	0.000192006	0.27356	443.46
Ldlrap1	LDLRAP1	7993	ENSMUSG00000037295	1.0299e-05	0.00019434	0.42723	99.8414
Mdh1	MDH1	1863	ENSMUSG00000020321	1.03758e-05	0.000195461	-0.129698	15748.7
Mkks	MKKS	4561	ENSMUSG00000027274	1.03878e-05	0.000195461	-0.269895	409.556
Sept2	SEPT2	13044	ENSMUSG00000116048	1.04646e-05	0.000196628	0.144272	1324.97
Lap3	LAP3	8693	ENSMUSG00000039682	1.06254e-05	0.000199368	0.191795	1433.38
Padi2	PADI2	5288	ENSMUSG00000028927	1.07043e-05	0.000200567	0.439258	992.013
Nr1d1	NR1D1	2149	ENSMUSG00000020889	1.10155e-05	0.000206107	-0.180279	2121.92
Cs	CS	686	ENSMUSG00000005683	1.14228e-05	0.00021329	-0.0813963	7361.59
Egr3	EGR3	7092	ENSMUSG00000033730	1.14314e-05	0.00021329	-0.221802	1160.28
Samhd1	SAMHD1	4721	ENSMUSG00000027639	1.14762e-05	0.000213827	0.374588	155.974
Prcp	PRCP	11591	ENSMUSG00000061119	1.15074e-05	0.000214109	0.238818	288.641
Fas	FAS	3548	ENSMUSG00000024778	1.16562e-05	0.000216574	0.536127	45.4788
Rnf41	RNF41	3809	ENSMUSG00000025373	1.17284e-05	0.000217612	-0.106339	2008.83
Plcb2	PLCB2	8813	ENSMUSG00000040061	1.18163e-05	0.00021893	0.385842	62.8497
Ddx25	DDX25	6570	ENSMUSG00000032101	1.18323e-05	0.00021893	-0.108508	1059.4
Myc	MYC	2781	ENSMUSG00000022346	1.21733e-05	0.000224927	0.340848	136.284
Rspo3	RSPO3	1669	ENSMUSG00000019880	1.27077e-05	0.000234477	-0.235156	221.211
Per2	PER2	11106	ENSMUSG00000055866	1.2797e-05	0.000235797	-0.318554	461.349
Armcx1	ARMCX1	7031	ENSMUSG00000033460	1.2854e-05	0.000236521	-0.107104	1226.47
Dnm2	DNM2	6995	ENSMUSG00000033335	1.29511e-05	0.000237927	0.164223	1287.13
Naga	NAGA	2834	ENSMUSG00000022453	1.29708e-05	0.000237927	0.214338	516.314
Dlgap1	DLGAP1	421	ENSMUSG00000003279	1.2984e-05	0.000237927	-0.150852	9760.02
Myrip	MYRIP	9241	ENSMUSG00000041794	1.3395e-05	0.00024512	-0.205111	633.858
Nap1l3	NAP1L3	11092	ENSMUSG00000055733	1.36458e-05	0.000249368	-0.130683	954.598
Bdnf	BDNF	10249	ENSMUSG00000048482	1.36733e-05	0.000249529	-0.169203	1003.28
Glipr1	GLIPR1	11202	ENSMUSG00000056888	1.37197e-05	0.000250033	0.722771	43.443
Msmo1	MSMO1	6337	ENSMUSG00000031604	1.39306e-05	0.000253529	0.22622	2450.8
Frmd4b	FRMD4B	5761	ENSMUSG00000030064	1.42825e-05	0.000259579	0.267837	463.206
Rab15	RAB15	2230	ENSMUSG00000021062	1.43617e-05	0.000260663	-0.16327	4426.47
Arrdc4	ARRDC4	9446	ENSMUSG00000042659	1.45619e-05	0.000263938	0.25928	245.214
Mrgpre	MRGPRE	10312	ENSMUSG00000048965	1.47399e-05	0.0002668	0.173045	284.681
Rida	RIDA	2769	ENSMUSG00000022323	1.52588e-05	0.000275819	0.421666	1026.85
Atp5o	ATP5PO	3058	ENSMUSG00000022956	1.55165e-05	0.000280095	-0.0862364	4480.5
Mapkapk3	MAPKAPK3	6797	ENSMUSG00000032577	1.57862e-05	0.00028458	0.457686	75.2467
Kcnab3	KCNAB3	1462	ENSMUSG00000018470	1.6064e-05	0.000289195	-0.310395	618.735
Ampd3	AMPD3	687	ENSMUSG00000005686	1.68729e-05	0.000303348	0.189238	476.332
Sept8	SEPT8	1446	ENSMUSG00000018398	1.70358e-05	0.000305864	-0.11466	4849.32
Mknk1	MKNK1	5187	ENSMUSG00000028708	1.79927e-05	0.00032226	0.157538	635.147
Rcan2	RCAN2	8665	ENSMUSG00000039601	1.79974e-05	0.00032226	-0.1689	2931.94
Vxn	VXN	12014	ENSMUSG00000067879	1.84272e-05	0.000329514	-0.210223	5390.24
Snx20	SNX20	6364	ENSMUSG00000031662	1.87131e-05	0.000334095	0.907052	45.1258
Spidr	SPIDR	9284	ENSMUSG00000041974	1.8737e-05	0.000334095	0.303498	103.638
Tmem140	TMEM140	11229	ENSMUSG00000057137	1.87587e-05	0.000334095	0.55572	64.8296
Isca1	ISCA1	9732	ENSMUSG00000044792	1.92004e-05	0.000341507	-0.120569	4554.17
Myd88	MYD88	6760	ENSMUSG00000032508	1.94519e-05	0.000345518	0.32829	148.703
Slc12a9	SLC12A9	8007	ENSMUSG00000037344	1.95092e-05	0.000346073	0.123882	758.663
Mme	MME	4786	ENSMUSG00000027820	1.96807e-05	0.000348653	-0.871428	59.7388
1700017B05Rik	C15orf39	6651	ENSMUSG00000032300	2.02661e-05	0.000358547	0.225278	401.303
Mocos	MOCOS	8669	ENSMUSG00000039616	2.07775e-05	0.000367105	0.437176	52.2205
Tuba4a	TUBA4A	4123	ENSMUSG00000026202	2.09066e-05	0.000368898	-0.115867	10592.3
Cntnap4	CNTNAP4	6408	ENSMUSG00000031772	2.11795e-05	0.000373219	-0.241347	493.179
Dusp4	DUSP4	6298	ENSMUSG00000031530	2.14282e-05	0.000377102	-0.22519	264.101
1810055G02Rik	C11orf24	7527	ENSMUSG00000035372	2.17218e-05	0.000381262	-0.179299	441.196
Rab3a	RAB3A	6448	ENSMUSG00000031840	2.17751e-05	0.000381695	-0.121748	15471.8
Mob3a	MOB3A	429	ENSMUSG00000003348	2.20458e-05	0.000385931	0.202282	337.194
Crh	CRH	10423	ENSMUSG00000049796	2.23948e-05	0.000391527	-0.546933	48.3303
Nap1l5	NAP1L5	11061	ENSMUSG00000055430	2.24943e-05	0.000392752	-0.17794	5755.94
Gpc5	GPC5	2677	ENSMUSG00000022112	2.46341e-05	0.000429548	-0.147349	997.176
Cnmd	CNMD	2642	ENSMUSG00000022025	2.4684e-05	0.000429857	0.819769	44.985
Pdp1	PDP1	10342	ENSMUSG00000049225	2.48863e-05	0.000432814	-0.279813	1302.16
Atg13	ATG13	4547	ENSMUSG00000027244	2.50302e-05	0.000434749	-0.119616	1802.09
Syt4	SYT4	3356	ENSMUSG00000024261	2.54345e-05	0.000441196	-0.161183	3804.66
Pigq	PIGQ	3918	ENSMUSG00000025728	2.54918e-05	0.000441615	-0.119165	2417.25
Ephb6	EPHB6	5713	ENSMUSG00000029869	2.55524e-05	0.000442089	-0.232516	1797.88
Pctp	PCTP	1979	ENSMUSG00000020553	2.65661e-05	0.000459032	0.405529	57.9986
Rabggtb	RABGGTB	8498	ENSMUSG00000038975	2.68497e-05	0.000463331	-0.101829	950.532
Fam181b	FAM181B	10653	ENSMUSG00000051515	2.71556e-05	0.000468005	-0.153475	516.209
Vamp8	VAMP8	10543	ENSMUSG00000050732	2.72919e-05	0.000469746	0.490291	323.268
Rinl	RINL	10678	ENSMUSG00000051735	2.74544e-05	0.000471359	0.466596	63.2481
Tusc3	TUSC3	8651	ENSMUSG00000039530	2.74564e-05	0.000471359	-0.118585	4051.72
Nol4	NOL4	9270	ENSMUSG00000041923	2.80859e-05	0.000481544	-0.1519	1232.91
Cend1	CEND1	11509	ENSMUSG00000060240	2.82453e-05	0.000483246	-0.120262	6888.36
Tmem246	TMEM246	8667	ENSMUSG00000039611	2.88498e-05	0.00049274	-0.125133	2228.71
Prkacb	PRKACB	620	ENSMUSG00000005034	2.9142e-05	0.000497092	-0.14872	7778.74
Arhgef3	ARHGEF3	2579	ENSMUSG00000021895	2.935e-05	0.000500001	-0.168794	1525.73
Dusp6	DUSP6	1694	ENSMUSG00000019960	2.96059e-05	0.000503716	-0.203959	1551.16
Syn1	SYN1	7969	ENSMUSG00000037217	3.0029e-05	0.000510263	-0.138455	12219.1
Dhrs4	DHRS4L2	2721	ENSMUSG00000022210	3.1186e-05	0.000529249	0.184925	277.714
Mospd2	MOSPD2	11651	ENSMUSG00000061778	3.14527e-05	0.000533095	0.17885	163.921
Ccne1	CCNE1	269	ENSMUSG00000002068	3.1792e-05	0.000538161	-0.15765	340.266
Abca1	ABCA1	1187	ENSMUSG00000015243	3.22604e-05	0.000545398	0.403313	514.82
Slfn9	SLFN13	12125	ENSMUSG00000069793	3.2501e-05	0.000548768	0.502379	36.1924
Rnf122	RNF122	8604	ENSMUSG00000039328	3.27179e-05	0.000551731	0.284964	120.35
Samd9l	SAMD9L	10141	ENSMUSG00000047735	3.27982e-05	0.000552387	0.553247	72.7982
Rnps1	RNPS1	7346	ENSMUSG00000034681	3.30717e-05	0.00055629	-0.100696	2592.75
Serpini1	SERPINI1	4792	ENSMUSG00000027834	3.39009e-05	0.000569333	-0.23298	5290.09
Lpcat4	LPCAT4	4502	ENSMUSG00000027134	3.39326e-05	0.000569333	-0.237277	1179.83
Ptger4	PTGER4	8769	ENSMUSG00000039942	3.43117e-05	0.000574247	0.382748	38.706
Pfkm	PFKM	6934	ENSMUSG00000033065	3.52239e-05	0.000588773	-0.0973436	7238.01
Naa60	NAA60	721	ENSMUSG00000005982	3.55136e-05	0.000592873	-0.107123	2025.26
Atp1b3	ATP1B3	6716	ENSMUSG00000032412	3.55826e-05	0.000592908	0.231228	1823.4
Dmtn	DMTN	2668	ENSMUSG00000022099	3.56047e-05	0.000592908	-0.119895	7467.3
Fam129a	FAM129A	4238	ENSMUSG00000026483	3.59547e-05	0.000597243	0.516043	60.632
B3galnt1	B3GALNT1	9546	ENSMUSG00000043300	3.65819e-05	0.000606905	-0.114692	1231.65
Armcx5	ARMCX5	12330	ENSMUSG00000072969	3.71422e-05	0.000615433	-0.125759	499.798
Aplp2	APLP2	6527	ENSMUSG00000031996	3.74452e-05	0.000619559	-0.084667	10638.9
Stom	STOM	4419	ENSMUSG00000026880	3.74842e-05	0.000619559	0.234663	383.906
Svop	SVOP	9304	ENSMUSG00000042078	3.76765e-05	0.000621965	-0.137511	4519.27
Tpp1	TPP1	6090	ENSMUSG00000030894	3.77421e-05	0.000622277	0.231014	1779
Steap3	STEAP3	4199	ENSMUSG00000026389	3.82686e-05	0.000630179	0.308035	202.915
Lrrc3	LRRC3	10665	ENSMUSG00000051652	3.85437e-05	0.000633924	0.321363	217.209
Car5b	CA5B	6235	ENSMUSG00000031373	3.86602e-05	0.000635056	0.314399	86.2401
Hist1h4h	HIST4H4	11576	ENSMUSG00000060981	3.91695e-05	0.000642211	0.711599	75.7184
Prepl	PREPL	3291	ENSMUSG00000024127	3.91921e-05	0.000642211	-0.135664	6791.88
Aga	AGA	6294	ENSMUSG00000031521	3.96637e-05	0.000649139	0.375208	174.866
Terf2ip	TERF2IP	7021	ENSMUSG00000033430	4.08205e-05	0.000666434	-0.0898982	1298.67
Mfsd11	MFSD11	2115	ENSMUSG00000020818	4.19629e-05	0.000684247	0.152523	732.937
Elovl4	ELOVL4	6631	ENSMUSG00000032262	4.21579e-05	0.000686586	-0.135781	1232.27
Lrrc38	LRRC38	5124	ENSMUSG00000028584	4.22928e-05	0.000687942	-0.458253	45.0463
Rnh1	RNH1	8412	ENSMUSG00000038650	4.26801e-05	0.000693395	0.137937	1086.13
Pag1	PAG1	4668	ENSMUSG00000027508	4.2948e-05	0.000696898	0.425917	211.964
Brinp1	BRINP1	5012	ENSMUSG00000028351	4.33912e-05	0.000703233	-0.141971	4682.02
Arhgap11a	ARHGAP11A	9107	ENSMUSG00000041219	4.35971e-05	0.000705712	0.282364	59.1376
Ppme1	PPME1	6010	ENSMUSG00000030718	4.37105e-05	0.000706689	-0.142536	4547.49
Sh3bp2	SH3BP2	10970	ENSMUSG00000054520	4.44756e-05	0.000718187	0.888953	96.7578
Fkbp1b	FKBP1B	2015	ENSMUSG00000020635	4.45433e-05	0.000718237	-0.168389	701.666
Serp1	SERP1	4782	ENSMUSG00000027808	4.45866e-05	0.000718237	0.204263	1378.51
Rin2	RIN2	216	ENSMUSG00000001768	4.54669e-05	0.000731533	0.237628	789.793
Mov10	MOV10	285	ENSMUSG00000002227	4.64263e-05	0.000746068	0.300693	116.771
Rundc1	RUNDC1	7439	ENSMUSG00000035007	4.714e-05	0.00075612	-0.121111	982.623
Uba7	UBA7	6810	ENSMUSG00000032596	4.71653e-05	0.00075612	0.611392	109.432
Slc38a10	SLC38A10	11604	ENSMUSG00000061306	4.83936e-05	0.000774014	0.13976	1706.36
Gcnt4	GCNT4	12828	ENSMUSG00000091387	4.84079e-05	0.000774014	-0.42359	107.242
Ubl7	UBL7	11089	ENSMUSG00000055720	4.84558e-05	0.000774014	-0.108313	1813.84
Creb3l1	CREB3L1	4541	ENSMUSG00000027230	4.85936e-05	0.000775286	0.414003	42.6423
Lacc1	LACC1	9673	ENSMUSG00000044350	4.89015e-05	0.000779265	0.401762	47.6484
Baiap2	BAIAP2	3808	ENSMUSG00000025372	4.94256e-05	0.000786676	-0.12263	6646.84
Rp2	RP2	11497	ENSMUSG00000060090	5.1034e-05	0.000810339	0.202584	324.885
Kcns3	KCNS3	9592	ENSMUSG00000043673	5.17636e-05	0.000820463	-0.239162	218.997
Osbp2	OSBP2	1918	ENSMUSG00000020435	5.17947e-05	0.000820463	-0.202264	1383.09
Fgd2	FGD2	3234	ENSMUSG00000024013	5.22387e-05	0.000826513	0.338168	183.887
Kifc2	KIFC2	532	ENSMUSG00000004187	5.25801e-05	0.000830927	-0.156498	8567.92
Asah1	ASAH1	6331	ENSMUSG00000031591	5.29722e-05	0.000836132	0.177711	1159.18
Zfp180	ZNF180	11221	ENSMUSG00000057101	5.31324e-05	0.000837669	-0.129882	1255.84
Gria3	GRIA3	248	ENSMUSG00000001986	5.33872e-05	0.000840691	-0.182448	2470.13
Sdk1	SDK1	8694	ENSMUSG00000039683	5.34554e-05	0.00084077	0.445389	49.7694
Egr2	EGR2	8148	ENSMUSG00000037868	5.42842e-05	0.0008528	-0.823648	177.917
Ctdsp1	CTDSP1	4107	ENSMUSG00000026176	5.5088e-05	0.000864409	0.184065	207.565
Oxr1	OXR1	2761	ENSMUSG00000022307	5.52941e-05	0.000866621	-0.142488	4332.09
Ap2m1	AP2M1	3014	ENSMUSG00000022841	5.55678e-05	0.000869887	-0.0864059	14027.6
Trib1	TRIB1	6756	ENSMUSG00000032501	5.58058e-05	0.000872588	-0.440974	267.881
Junb	JUNB	10795	ENSMUSG00000052837	5.58954e-05	0.000872964	-0.422724	1521.25
Ugt1a6a	UGT1A6	10971	ENSMUSG00000054545	5.62979e-05	0.00087822	0.540298	108.536
Itga6	ITGA6	4496	ENSMUSG00000027111	5.69738e-05	0.000887604	0.233403	201.536
Mdh2	MDH2	1552	ENSMUSG00000019179	5.70327e-05	0.000887604	-0.0856304	8082.22
Adamtsl4	ADAMTSL4	1250	ENSMUSG00000015850	5.76422e-05	0.000896044	0.308817	285.659
Extl1	EXTL1	5241	ENSMUSG00000028838	6.05077e-05	0.000939492	-0.157698	1683.31
Hfe	HFE	793	ENSMUSG00000006611	6.0626e-05	0.000940232	0.49784	219.356
Pacs2	PACS2	2267	ENSMUSG00000021143	6.07626e-05	0.000941255	0.153887	833.851
Gadd45b	GADD45B	1193	ENSMUSG00000015312	6.14169e-05	0.000950285	-0.210118	313.652
Prickle1	PRICKLE1	7696	ENSMUSG00000036158	6.24033e-05	0.000964429	-0.155421	1869.9
Map3k1	MAP3K1	2526	ENSMUSG00000021754	6.25981e-05	0.000965275	0.238317	203.688
Trim23	TRIM23	2505	ENSMUSG00000021712	6.26722e-05	0.000965275	-0.11134	1328.56
Sox9	SOX9	65	ENSMUSG00000000567	6.26755e-05	0.000965275	0.159656	1753.48
Ndufv1	NDUFV1	8161	ENSMUSG00000037916	6.29403e-05	0.000968233	-0.0895488	4626.18
Elavl2	ELAVL2	905	ENSMUSG00000008489	6.3113e-05	0.000969239	-0.179001	961.044
Fam43a	FAM43A	9967	ENSMUSG00000046546	6.3176e-05	0.000969239	-0.271169	223.018
Ddx58	DDX58	8872	ENSMUSG00000040296	6.32239e-05	0.000969239	0.348934	143.22
Socs3	SOCS3	10829	ENSMUSG00000053113	6.35083e-05	0.00097248	0.649653	58.8446
R3hdm2	R3HDM2	3820	ENSMUSG00000025404	6.48116e-05	0.000991298	-0.293264	1555.1
Sdr39u1	SDR39U1	2729	ENSMUSG00000022223	6.50999e-05	0.000994565	-0.124039	1330.84
Gpr3	GPR3	10401	ENSMUSG00000049649	6.5959e-05	0.00100654	-0.404588	148.124
Idh1	IDH1	4008	ENSMUSG00000025950	6.61976e-05	0.00100877	0.160855	1202.74
Kif17	KIF17	5202	ENSMUSG00000028758	6.62566e-05	0.00100877	-0.15166	325.245
Dact2	DACT2	10293	ENSMUSG00000048826	6.68936e-05	0.0010173	-0.306563	449.784
Zik1	ZIK1	5890	ENSMUSG00000030393	6.72977e-05	0.00102228	-0.128515	352.135
Nrn1	NRN1	8536	ENSMUSG00000039114	6.93441e-05	0.00105092	-0.131452	3587.92
Ttc3	TTC3	9017	ENSMUSG00000040785	6.93942e-05	0.00105092	-0.132383	14651.8
Zfp36l1	ZFP36L1	2259	ENSMUSG00000021127	6.94377e-05	0.00105092	0.199124	574.662
Nfkb1	NFKB1	4939	ENSMUSG00000028163	6.95377e-05	0.00105092	0.221535	116.917
Socs5	SOCS5	7941	ENSMUSG00000037104	6.95776e-05	0.00105092	-0.134847	1036.06
Rasl11b	RASL11B	10437	ENSMUSG00000049907	7.06619e-05	0.00106609	-0.141037	1432.22
Slc35b2	SLC35B2	7938	ENSMUSG00000037089	7.07932e-05	0.00106686	0.0992908	878.614
Gna12	GNA12	16	ENSMUSG00000000149	7.1447e-05	0.0010755	0.182948	459.685
Cks1b	CKS1B	4880	ENSMUSG00000028044	7.18038e-05	0.00107965	0.288983	61.1048
Lancl3	LANCL3	10086	ENSMUSG00000047344	7.21935e-05	0.00108429	-0.190526	156.9
Arhgap4	ARHGAP4	6248	ENSMUSG00000031389	7.44464e-05	0.00111686	0.317363	62.7735
Ric3	RIC3	10226	ENSMUSG00000048330	7.65696e-05	0.00114742	-0.114422	1738.71
Fancd2	FANCD2	7165	ENSMUSG00000034023	7.71731e-05	0.00115517	-0.350843	85.9494
Nuf2	NUF2	4326	ENSMUSG00000026683	7.7917e-05	0.00116411	0.382201	57.5124
Tpm4	TPM4	6424	ENSMUSG00000031799	7.79452e-05	0.00116411	0.165553	607.938
Ctbs	CTBS	4950	ENSMUSG00000028189	7.86553e-05	0.0011734	0.173419	215.382
Fbxo9	FBXO9	167	ENSMUSG00000001366	8.06248e-05	0.00120144	-0.128033	2146.92
Amdhd2	AMDHD2	7856	ENSMUSG00000036820	8.14542e-05	0.00121244	0.125584	408.792
Polr2m	POLR2M	6606	ENSMUSG00000032199	8.23745e-05	0.0012234	-0.0838074	4280.19
Far2	FAR2	5858	ENSMUSG00000030303	8.49041e-05	0.00125957	-0.133267	423.886
Tspan7	TSPAN7	11327	ENSMUSG00000058254	8.63439e-05	0.0012795	-0.121476	28037.6
Atp5a1	ATP5F1A	3832	ENSMUSG00000025428	8.74288e-05	0.00129414	-0.0994645	21020.2
Sh3gl2	SH3GL2	5079	ENSMUSG00000028488	8.80176e-05	0.00130091	-0.125486	8522.57
Abcd1	ABCD1	6239	ENSMUSG00000031378	8.80811e-05	0.00130091	0.15976	267.237
Mthfd2	MTHFD2	682	ENSMUSG00000005667	8.91441e-05	0.00131424	0.230484	208.975
Dmp1	DMP1	5472	ENSMUSG00000029307	8.91814e-05	0.00131424	-0.211183	131.18
Fam81a	FAM81A	6614	ENSMUSG00000032224	8.95203e-05	0.00131778	-0.18154	4330.13
Mif4gd	MIF4GD	2080	ENSMUSG00000020743	9.09668e-05	0.00133759	0.199032	300.878
Prkcz	PRKCZ	5354	ENSMUSG00000029053	9.16294e-05	0.00134585	-0.120972	4745.8
Fam169a	FAM169A	9246	ENSMUSG00000041817	9.2056e-05	0.00135063	-0.179937	611.375
Fitm2	FITM2	10252	ENSMUSG00000048486	9.24723e-05	0.00135524	-0.0953895	710.646
Itih3	ITIH3	784	ENSMUSG00000006522	9.32019e-05	0.00136444	0.25221	668.581
Relt	RELT	894	ENSMUSG00000008318	9.34183e-05	0.0013661	-0.158549	356.712
Igfbp4	IGFBP4	1362	ENSMUSG00000017493	9.51479e-05	0.00138948	-0.170797	2219.69
Psen1	PSEN1	1697	ENSMUSG00000019969	9.52255e-05	0.00138948	0.111588	1287.43
Akip1	AKIP1	6120	ENSMUSG00000031023	9.53423e-05	0.00138966	0.261072	87.0856
Pamr1	PAMR1	4520	ENSMUSG00000027188	9.69557e-05	0.00141126	-0.394634	382.451
Atp6v1e1	ATP6V1E1	1556	ENSMUSG00000019210	9.70358e-05	0.00141126	-0.0863924	8110.04
Clec1a	CLEC1A	6938	ENSMUSG00000033082	9.72928e-05	0.00141345	0.467819	38.6534
Daglb	DAGLB	8568	ENSMUSG00000039206	9.90185e-05	0.00143695	0.112549	1473.34
Srebf1	SREBF1	1973	ENSMUSG00000020538	9.92595e-05	0.00143889	0.240237	2024.36
Napb	NAPB	4643	ENSMUSG00000027438	0.000106621	0.00154392	-0.107007	14347.3
Rnf227	RNF227	9559	ENSMUSG00000043419	0.000108183	0.00156405	-0.133262	2535.57
Ccdc190	CCDC190	12168	ENSMUSG00000070532	0.000108246	0.00156405	0.344353	99.5938
Tsnax	TSNAX-DISC1	11198	ENSMUSG00000056820	0.000110574	0.00159595	-0.0935568	3561.68
St3gal6	ST3GAL6	2959	ENSMUSG00000022747	0.000110795	0.00159742	0.27367	367.329
Ramp3	RAMP3	9073	ENSMUSG00000041046	0.00011125	0.00160224	-0.392569	160.897
Sh3bp5l	SH3BP5L	1077	ENSMUSG00000013646	0.000112252	0.00161493	-0.138306	1027.03
Fos	FOS	2312	ENSMUSG00000021250	0.000112793	0.00161941	-0.632808	774.603
Syndig1	SYNDIG1	12458	ENSMUSG00000074736	0.000112807	0.00161941	-0.17517	797.514
Prrt3	PRRT3	9759	ENSMUSG00000045009	0.000113363	0.00162565	-0.148848	1203.94
Rrad	RRAD	6466	ENSMUSG00000031880	0.000114176	0.00163554	0.386655	38.8292
Qk	QKI	11676	ENSMUSG00000062078	0.000116292	0.00166406	0.152386	3462.2
Fezf2	FEZF2	2520	ENSMUSG00000021743	0.000121041	0.00173016	-0.244652	842.563
Sept6	SEPT6	10499	ENSMUSG00000050379	0.000123341	0.00176114	-0.145604	1580.38
Thrsp	THRSP	7591	ENSMUSG00000035686	0.000125239	0.00178633	0.238603	988.652
Ndfip1	NDFIP1	3420	ENSMUSG00000024425	0.000126974	0.00180914	-0.106579	11615.6
Plpp1	PLPP1	2528	ENSMUSG00000021759	0.000128201	0.00182467	0.170643	565.144
Sirt2	SIRT2	1178	ENSMUSG00000015149	0.000131252	0.00186412	0.11171	3223.41
Rabl6	RABL6	1166	ENSMUSG00000015087	0.000132233	0.00187605	-0.104331	2555.57
Pmm1	PMM1	2843	ENSMUSG00000022474	0.000133346	0.00188983	-0.09314	3816.53
Rnd1	RND1	11006	ENSMUSG00000054855	0.000133797	0.0018942	-0.375119	262.968
Gripap1	GRIPAP1	6158	ENSMUSG00000031153	0.000134576	0.00190321	-0.0943536	1643.57
Ensa	ENSA	8401	ENSMUSG00000038619	0.000135199	0.00190999	-0.120985	6968.28
Cln5	CLN5	2683	ENSMUSG00000022125	0.000138301	0.00194968	0.242599	304.908
Ssr4	SSR4	257	ENSMUSG00000002014	0.000138682	0.00195298	0.16289	1166.7
Arhgap25	ARHGAP25	5750	ENSMUSG00000030047	0.000139758	0.00196606	0.451408	144.302
Pja1	PJA1	7273	ENSMUSG00000034403	0.00014432	0.00202809	-0.103127	4721.42
Susd5	SUSD5	12736	ENSMUSG00000086596	0.000145118	0.00203716	-0.180286	122.315
Znhit3	ZNHIT3	1965	ENSMUSG00000020526	0.00014551	0.00204052	-0.0988867	651.941
Tmub2	TMUB2	7367	ENSMUSG00000034757	0.00014599	0.00204509	-0.0911589	1969.34
Stx12	STX12	5262	ENSMUSG00000028879	0.000146301	0.00204729	-0.0941777	2752.86
Scamp1	SCAMP1	2487	ENSMUSG00000021687	0.000147175	0.00205737	-0.1005	5251.13
Ppp2r2c	PPP2R2C	5388	ENSMUSG00000029120	0.000148813	0.00207807	-0.145805	4797.42
Atrnl1	ATRNL1	11004	ENSMUSG00000054843	0.000149239	0.00208184	-0.145022	542.653
Apba2	APBA2	5930	ENSMUSG00000030519	0.000149835	0.00208798	-0.128542	5066.58
Antxr2	ANTXR2	5486	ENSMUSG00000029338	0.000150576	0.00209611	0.38905	50.3041
Lmf2	LMF2	2908	ENSMUSG00000022614	0.000152232	0.00211694	0.129851	465.215
Plpp2	PLPP2	10713	ENSMUSG00000052151	0.000153352	0.0021303	0.360291	128.045
Gbp7	GBP3	8857	ENSMUSG00000040253	0.000154756	0.00214756	0.45139	120.636
Stmn3	STMN3	4696	ENSMUSG00000027581	0.000155859	0.00216062	-0.0988414	11651.1
Rdh11	RDH11	11947	ENSMUSG00000066441	0.000157435	0.00218019	0.148592	506.504
Npy1r	NPY1R	7764	ENSMUSG00000036437	0.000158758	0.00219396	-0.12903	764.365
Klc1	KLC1	2340	ENSMUSG00000021288	0.000159011	0.00219518	-0.102231	12962.2
Ercc8	ERCC8	2491	ENSMUSG00000021694	0.000160335	0.00221117	-0.138539	237.861
Acss2	ACSS2	4708	ENSMUSG00000027605	0.000161915	0.00223064	-0.109249	1227.47
Cdk4	CDK4	806	ENSMUSG00000006728	0.000162479	0.00223609	0.115476	1095.35
Stat6	STAT6	279	ENSMUSG00000002147	0.000162821	0.0022385	0.260528	262.951
Rhbdf2	RHBDF2	2109	ENSMUSG00000020806	0.000164367	0.00225742	0.227005	48.6057
Mamld1	MAMLD1	11426	ENSMUSG00000059401	0.000165925	0.00227647	-0.140514	779.935
Adssl1	ADSSL1	1024	ENSMUSG00000011148	0.000166375	0.0022803	0.240517	431.912
Cldn11	CLDN11	8086	ENSMUSG00000037625	0.000168149	0.00230224	0.242221	4252.03
Cklf	CKLF	10950	ENSMUSG00000054400	0.000169619	0.00231933	0.235691	57.5873
Taf13	TAF13	10195	ENSMUSG00000048100	0.000169746	0.00231933	0.167216	627.204
Cd82	CD82	4534	ENSMUSG00000027215	0.000171489	0.00234075	0.297155	640.843
Tufm	TUFM	12387	ENSMUSG00000073838	0.000172075	0.00234635	-0.0884893	1459.92
Gfpt2	GFPT2	1880	ENSMUSG00000020363	0.000175511	0.00239075	0.198837	160.145
Rps6kc1	RPS6KC1	12765	ENSMUSG00000089872	0.00017656	0.00240259	-0.106135	834.221
Fkbp10	FKBP10	194	ENSMUSG00000001555	0.000180526	0.00245405	0.150827	239.135
Sgsm3	SGSM3	9355	ENSMUSG00000042303	0.000182497	0.00247831	-0.121008	1418.15
Frmd8	FRMD8	3566	ENSMUSG00000024816	0.000183579	0.00249047	0.241276	856.175
Tomm40	TOMM40	385	ENSMUSG00000002984	0.000184549	0.00250108	-0.102996	1923.19
Prkar1a	PRKAR1A	2005	ENSMUSG00000020612	0.000186394	0.00252352	-0.0860267	16022.6
Plk2	PLK2	2495	ENSMUSG00000021701	0.000186674	0.00252475	-0.130087	4298.61
Mlc1	MLC1	7618	ENSMUSG00000035805	0.000187063	0.00252743	0.178948	4842.35
Actr1a	ACTR1A	3754	ENSMUSG00000025228	0.000187473	0.00253041	-0.0801032	4534.36
Slc27a2	SLC27A2	4606	ENSMUSG00000027359	0.000187667	0.00253046	-0.198255	119.079
Afg3l2	AFG3L2	3459	ENSMUSG00000024527	0.000189734	0.00255575	-0.0700997	1583.88
Dnajb1	DNAJB1	663	ENSMUSG00000005483	0.000190747	0.0025668	-0.178559	1308.45
Kcnf1	KCNF1	10675	ENSMUSG00000051726	0.000191524	0.00257296	-0.257136	1647.56
Osbpl1a	OSBPL1A	9659	ENSMUSG00000044252	0.000191591	0.00257296	-0.23049	4234.37
Tax1bp3	TAX1BP3	8833	ENSMUSG00000040158	0.000192107	0.00257729	0.224338	282.742
Cc2d1b	CC2D1B	5122	ENSMUSG00000028582	0.0001925	0.00257996	0.133242	331.212
Ptpro	PTPRO	5819	ENSMUSG00000030223	0.000194713	0.002607	0.25998	585.601
Pla2g4a	PLA2G4A	11144	ENSMUSG00000056220	0.00019697	0.00263457	0.374152	64.3971
Tmc6	TMC6	3881	ENSMUSG00000025572	0.000205284	0.00274303	0.271327	163.509
P2rx4	P2RX4	5550	ENSMUSG00000029470	0.00020645	0.00275584	0.245357	375.727
Inka2	INKA2	10246	ENSMUSG00000048458	0.000207138	0.00275967	-0.138266	1542.77
Fbxo25	FBXO25	8309	ENSMUSG00000038365	0.000207151	0.00275967	-0.0821188	1458.75
Prdx1	PRDX1	5178	ENSMUSG00000028691	0.000208193	0.00277078	0.15545	4066.67
Zranb3	ZRANB3	7680	ENSMUSG00000036086	0.00021013	0.00279376	-0.230783	149.429
Plod1	PLOD1	1538	ENSMUSG00000019055	0.000214812	0.00285317	0.150613	554.555
Trmt9b	TRMT9B	8670	ENSMUSG00000039620	0.000216361	0.00287088	-0.220075	234.725
Igsf10	IGSF10	7739	ENSMUSG00000036334	0.000217016	0.00287385	0.456392	44.6842
Zfp637	ZNF32	11452	ENSMUSG00000059689	0.000217407	0.00287616	-0.0999403	804.197
Gstm5	GSTM3	513	ENSMUSG00000004032	0.00022028	0.00291128	-0.113251	4269.28
Pfkfb3	PFKFB3	4361	ENSMUSG00000026773	0.000220516	0.00291151	0.217863	575.021
Rftn1	RFTN1	8601	ENSMUSG00000039316	0.000224816	0.00296535	0.232873	292.811
Atl2	ATL2	11464	ENSMUSG00000059811	0.000225258	0.00296823	-0.104063	770.344
Nptn	NPTN	6673	ENSMUSG00000032336	0.000227968	0.00300097	-0.124896	8676.56
Arhgdig	ARHGDIG	12352	ENSMUSG00000073433	0.000228361	0.00300319	-0.170908	795.052
Adcy8	ADCY8	2795	ENSMUSG00000022376	0.000229833	0.00301956	-0.193817	501.79
Vamp5	VAMP5	12331	ENSMUSG00000073002	0.000230089	0.00301994	0.288721	67.4887
Slc29a1	SLC29A1	3203	ENSMUSG00000023942	0.000233315	0.00305742	0.135363	464.82
Csrnp2	CSRNP2	9710	ENSMUSG00000044636	0.000233403	0.00305742	-0.155555	643.87
Gzf1	GZF1	4644	ENSMUSG00000027439	0.000235765	0.00308532	-0.115581	690.483
Gm42372	PNMA8C	13009	ENSMUSG00000108348	0.00023875	0.00312132	-0.130438	689.346
Mgst1	MGST1	907	ENSMUSG00000008540	0.000241262	0.00314799	0.341852	255.74
Hist1h1c	HIST1H1C	7701	ENSMUSG00000036181	0.000242402	0.00315976	0.330459	553.2
Casp6	CASP6	4857	ENSMUSG00000027997	0.000244721	0.00318687	0.294238	83.5033
Jade1	JADE1	3936	ENSMUSG00000025764	0.000245241	0.00319052	-0.145733	437.293
Parp12	PARP12	8359	ENSMUSG00000038507	0.000247831	0.00322108	0.385466	203.671
Chga	CHGA	2285	ENSMUSG00000021194	0.000248554	0.00322732	-0.138103	2593.63
Slc12a2	SLC12A2	3492	ENSMUSG00000024597	0.000249512	0.00323661	0.18308	411.227
Slfn5	SLFN5	10951	ENSMUSG00000054404	0.000253682	0.0032875	0.238888	189.167
Plcd3	PLCD3	2180	ENSMUSG00000020937	0.000254117	0.00328993	-0.215923	192.84
Fbrsl1	FBRSL1	9550	ENSMUSG00000043323	0.000257184	0.00332642	0.143884	501.456
Spock3	SPOCK3	10931	ENSMUSG00000054162	0.000257561	0.00332805	-0.114186	1936.91
Arhgap17	ARHGAP17	6036	ENSMUSG00000030766	0.000259169	0.00334559	0.22102	272.381
Fam3a	FAM3A	6253	ENSMUSG00000031399	0.000259964	0.00334844	0.107939	483.055
Ap3m2	AP3M2	6305	ENSMUSG00000031539	0.000259967	0.00334844	-0.0927582	2574.44
Castor1	CASTOR1	1913	ENSMUSG00000020424	0.000260244	0.00334844	0.214099	94.3687
Nat8f5	NAT8	12690	ENSMUSG00000079494	0.000260395	0.00334844	-0.280529	41.1681
Synj2	SYNJ2	3172	ENSMUSG00000023805	0.000261567	0.00335905	-0.16592	1175.87
Calca	CALCA	5990	ENSMUSG00000030669	0.000261724	0.00335905	-0.293886	48.5232
Ggh	GGH	12398	ENSMUSG00000073987	0.000266784	0.0034207	0.26428	394.856
Rhbdd1	RHBDD1	4091	ENSMUSG00000026142	0.000267177	0.00342243	0.161125	199.423
Actl6a	ACTL6A	4736	ENSMUSG00000027671	0.000268004	0.00342918	0.125077	295.434
Cbln2	CBLN2	3511	ENSMUSG00000024647	0.000268218	0.00342918	-0.344512	392.83
Aebp1	AEBP1	1940	ENSMUSG00000020473	0.000269795	0.00344603	0.610875	354.001
Abhd15	ABHD15	77	ENSMUSG00000000686	0.000278954	0.0035596	0.244753	39.6794
Tmem50b	TMEM50B	3063	ENSMUSG00000022964	0.000282397	0.00359665	-0.0951401	2457.17
Sowahc	SOWAHC	12949	ENSMUSG00000098188	0.00028343	0.00360636	0.335326	391.377
Slc13a3	SLC13A3	1461	ENSMUSG00000018459	0.000285088	0.00362293	0.296021	449.58
Cipc	CIPC	7198	ENSMUSG00000034157	0.000285277	0.00362293	-0.106778	1764.97
Ppp2r1a	PPP2R1A	842	ENSMUSG00000007564	0.00028685	0.00363944	-0.0738474	14448
Atf2	ATF2	4492	ENSMUSG00000027104	0.000288417	0.00365584	-0.0995769	2597.36
Slc2a5	SLC2A5	5317	ENSMUSG00000028976	0.000289188	0.00366213	0.334672	214.298
Dcun1d4	DCUN1D4	10668	ENSMUSG00000051674	0.000289544	0.00366316	-0.10533	2195.86
Arfip2	ARFIP2	6085	ENSMUSG00000030881	0.000291552	0.00368507	-0.0859498	1823.46
Vps26b	VPS26B	6522	ENSMUSG00000031988	0.000293547	0.00370677	-0.0870097	2355.04
Syt5	SYT5	616	ENSMUSG00000004961	0.000294523	0.00371557	-0.12854	3462.33
Scg2	SCG2	10539	ENSMUSG00000050711	0.000295327	0.00372218	-0.141577	4054.18
Spin1	SPIN1	2376	ENSMUSG00000021395	0.000297679	0.00374827	-0.117217	3376.94
Acox3	ACOX3	5379	ENSMUSG00000029098	0.000298044	0.00374933	0.153912	610.115
Kcnj9	KCNJ9	8202	ENSMUSG00000038026	0.000301684	0.00379154	-0.192727	1610.31
D630003M21Rik	KIAA1755	8131	ENSMUSG00000037813	0.000304124	0.00381861	-0.155521	120.839
Sipa1	SIPA1	11206	ENSMUSG00000056917	0.000304533	0.00382014	0.298554	374.53
Poc1b	POC1B	1693	ENSMUSG00000019952	0.000308017	0.00386021	0.174726	128.373
Gnl1	GNL1	3423	ENSMUSG00000024429	0.000308702	0.00386515	-0.110534	1256.21
Spata2l	SPATA2L	7057	ENSMUSG00000033594	0.000309134	0.00386694	-0.149928	1297.53
Tubg2	TUBG2	9758	ENSMUSG00000045007	0.000310768	0.00388373	-0.115426	1051.88
Apbb1	APBB1	7927	ENSMUSG00000037032	0.00031122	0.00388573	-0.122933	10372.7
Tfpi	TFPI	4486	ENSMUSG00000027082	0.000317025	0.0039545	0.372597	78.4211
Kctd11	KCTD11	10001	ENSMUSG00000046731	0.000318015	0.00396315	0.310993	62.759
Pecr	PECR	4115	ENSMUSG00000026189	0.000321186	0.00399892	0.155185	151.331
Hcrtr1	HCRTR1	5211	ENSMUSG00000028778	0.000322509	0.00401164	-0.312031	45.5232
Gars	GARS	5682	ENSMUSG00000029777	0.000323333	0.00401813	-0.0746333	2766.94
Mapk11	MAPK11	10833	ENSMUSG00000053137	0.000329268	0.00408427	-0.187728	496.38
Sowahb	SOWAHB	9808	ENSMUSG00000045314	0.000332454	0.00411613	-0.552312	200.47
Nmi	NMI	4448	ENSMUSG00000026946	0.000333212	0.00412168	0.227003	88.6237
Eif4h	EIF4H	9003	ENSMUSG00000040731	0.000334044	0.00412813	-0.0970472	8822.71
Gdf11	GDF11	3797	ENSMUSG00000025352	0.000336361	0.00415292	0.145899	138.57
Gfra4	GFRA4	4584	ENSMUSG00000027316	0.00033761	0.00416449	-0.101857	1626.4
Syt2	SYT2	4222	ENSMUSG00000026452	0.000338938	0.004177	-0.388958	450.99
Tmem151b	TMEM151B	12933	ENSMUSG00000096847	0.000342732	0.00421738	-0.184949	2801.21
Tcap	TCAP	871	ENSMUSG00000007877	0.000342848	0.00421738	-0.548883	42.6867
Tm2d3	TM2D3	12588	ENSMUSG00000078681	0.000344289	0.0042312	-0.0923923	978.351
Chp1	CHP1	1097	ENSMUSG00000014077	0.000346243	0.00425129	-0.0648847	3629.86
Fadd	FADD	6132	ENSMUSG00000031077	0.00034777	0.00426611	0.196272	97.4342
Kcnv1	KCNV1	2780	ENSMUSG00000022342	0.000350924	0.00430083	-0.213728	942.356
Plscr1	PLSCR1	6687	ENSMUSG00000032369	0.000353128	0.00432387	0.363787	63.573
Tgfa	TGFA	5730	ENSMUSG00000029999	0.000354326	0.00433432	0.140465	915.971
Leprot	LEPROT	7487	ENSMUSG00000035212	0.000354632	0.00433432	0.125463	686.129
Abcb1b	ABCB1	5312	ENSMUSG00000028970	0.000362822	0.00443035	0.400197	77.4943
Dync1i1	DYNC1I1	5671	ENSMUSG00000029757	0.000364588	0.00444784	-0.10278	3542.07
Brinp2	BRINP2	512	ENSMUSG00000004031	0.000371576	0.00452481	-0.125176	1788.15
Cr1l	CR1	1297	ENSMUSG00000016481	0.000374576	0.00455541	0.147765	402.294
Zfp30	ZFP30	10108	ENSMUSG00000047473	0.000374773	0.00455541	-0.11822	333.552
Rhoc	RHOC	286	ENSMUSG00000002233	0.00037576	0.00456325	0.236861	300.202
Zfp984	ZNF34	12567	ENSMUSG00000078495	0.000376414	0.00456702	0.248226	66.9561
Hs1bp3	HS1BP3	2000	ENSMUSG00000020605	0.000377837	0.00458011	0.128841	323.735
Slc1a4	SLC1A4	1780	ENSMUSG00000020142	0.000383918	0.00464868	0.111887	1767.25
Kcnj3	KCNJ3	4389	ENSMUSG00000026824	0.000384191	0.00464868	-0.138716	1310.16
Rela	RELA	3618	ENSMUSG00000024927	0.00038932	0.00470647	0.14067	591.027
Masp1	MASP1	3035	ENSMUSG00000022887	0.000398068	0.00480786	0.218437	108.264
Sv2b	SV2B	10818	ENSMUSG00000053025	0.000400836	0.0048369	-0.148896	7643.62
Retsat	RETSAT	11184	ENSMUSG00000056666	0.000412605	0.00496991	0.174205	400.329
Ccdc92	CCDC92	8178	ENSMUSG00000037979	0.000414659	0.00499014	-0.117967	2977.06
Prag1	PRAG1	10487	ENSMUSG00000050271	0.000415289	0.00499322	-0.139474	587.468
Slc31a2	SLC31A2	11929	ENSMUSG00000066152	0.000415765	0.00499443	0.15314	223.804
Ppa2	PPA2	4865	ENSMUSG00000028013	0.000421864	0.00506313	-0.0994952	905.258
Ly96	LY96	3940	ENSMUSG00000025779	0.000429569	0.00515096	0.253557	42.4204
Paqr8	PAQR8	4000	ENSMUSG00000025931	0.000434329	0.00520336	-0.116942	2919.56
Coro1b	CORO1B	3576	ENSMUSG00000024835	0.000435284	0.0052064	0.102192	1511.93
Pcbd1	PCBD1	1756	ENSMUSG00000020098	0.000435364	0.0052064	0.177578	114.144
Egr4	EGR4	12233	ENSMUSG00000071341	0.000439233	0.00524795	-0.531937	468.139
Thbs4	THBS4	2496	ENSMUSG00000021702	0.000445661	0.00531998	0.289307	452.093
Cdh6	CDH6	8618	ENSMUSG00000039385	0.000448053	0.00534375	-0.252329	267.252
Sertad1	SERTAD1	898	ENSMUSG00000008384	0.000451305	0.00537771	-0.249091	195.006
Snx21	SNX21	10498	ENSMUSG00000050373	0.000453197	0.00539325	-0.141432	718.656
Plekhb2	PLEKHB2	4084	ENSMUSG00000026123	0.000453528	0.00539325	-0.0958736	7446.59
Zwint	ZWINT	1683	ENSMUSG00000019923	0.000453823	0.00539325	-0.116558	18406.8
Trappc13	TRAPPC13	2504	ENSMUSG00000021711	0.000457603	0.00543108	-0.0880987	1430.17
Ndufs2	NDUFS2	1074	ENSMUSG00000013593	0.000457822	0.00543108	-0.0808553	4571.58
Itgb1	ITGB1	3953	ENSMUSG00000025809	0.000468984	0.00555854	0.142833	1017.61
Kctd13	KCTD13	5997	ENSMUSG00000030685	0.000472654	0.00559706	-0.0932255	3419.98
Vasp	VASP	5894	ENSMUSG00000030403	0.000474509	0.00561404	0.215813	101.46
Fkrp	FKRP	10307	ENSMUSG00000048920	0.000476143	0.00562837	-0.0966669	965.151
Prkar1b	PRKAR1B	3964	ENSMUSG00000025855	0.000478879	0.0056557	-0.12295	13903.3
Lpar6	LPAR6	7026	ENSMUSG00000033446	0.000481863	0.00568589	0.236072	102.369
Sult2b1	SULT2B1	419	ENSMUSG00000003271	0.000483454	0.00569963	-0.160176	259.154
Idh3a	IDH3A	6638	ENSMUSG00000032279	0.00048735	0.00574047	-0.102136	5072.25
Edil3	EDIL3	7297	ENSMUSG00000034488	0.00048807	0.00574387	-0.121221	2550.84
Tmem151a	TMEM151A	11616	ENSMUSG00000061451	0.000488986	0.00574958	-0.15741	5392.52
Crip1	CRIP1	759	ENSMUSG00000006360	0.000490297	0.00575991	0.243388	230.263
Ap5b1	AP5B1	10391	ENSMUSG00000049562	0.000490884	0.00576172	0.180528	97.2551
Glyr1	GLYR1	2870	ENSMUSG00000022536	0.000492353	0.00577388	-0.0862717	3724.98
Bcl2l13	BCL2L13	933	ENSMUSG00000009112	0.000494284	0.00579142	-0.17425	898.406
Inpp1	INPP1	4072	ENSMUSG00000026102	0.000497059	0.00581883	-0.142985	455.721
Ttc12	TTC12	8848	ENSMUSG00000040219	0.000501299	0.00585879	0.318628	45.3404
Cdkl4	CDKL4	7150	ENSMUSG00000033966	0.000501352	0.00585879	-0.149512	418.075
Cbx7	CBX7	10859	ENSMUSG00000053411	0.000503599	0.00587988	-0.122232	1294.83
Ints6l	INTS6L	7656	ENSMUSG00000035967	0.000509386	0.00594225	0.148063	249.42
St8sia2	ST8SIA2	3946	ENSMUSG00000025789	0.000512192	0.00596975	0.431709	59.4671
Dctn1	DCTN1	6459	ENSMUSG00000031865	0.000513026	0.00597424	-0.102835	8723.78
Shisa5	SHISA5	3906	ENSMUSG00000025647	0.00051462	0.00598757	0.128215	1619.14
Pnkd	PNKD	4109	ENSMUSG00000026179	0.000517029	0.00601035	-0.0923591	4699.66
Ndufa1	NDUFA1	1295	ENSMUSG00000016427	0.000524211	0.00608476	0.111161	1942.17
Acly	ACLY	2166	ENSMUSG00000020917	0.000524344	0.00608476	0.104066	3576.32
Ptk2	PTK2	2906	ENSMUSG00000022607	0.00052579	0.00609623	-0.110327	1906.5
Tusc2	TUSC2	980	ENSMUSG00000010054	0.000531041	0.00614239	-0.119531	1849.83
Fosl2	FOSL2	5398	ENSMUSG00000029135	0.000531154	0.00614239	-0.251404	326.507
Zfp786	ZNF786	10649	ENSMUSG00000051499	0.00053164	0.00614268	-0.14999	92.2692
Mxd1	MXD1	145	ENSMUSG00000001156	0.000532604	0.00614678	-0.137599	467.266
Yif1a	YIF1A	3594	ENSMUSG00000024875	0.000532917	0.00614678	0.131953	500.02
Nrbp1	NRBP1	5404	ENSMUSG00000029148	0.000534862	0.0061558	-0.095662	1831.77
Abhd8	ABHD8	878	ENSMUSG00000007950	0.000535009	0.0061558	-0.118884	7267.26
Elp3	ELP3	2644	ENSMUSG00000022031	0.000535086	0.0061558	-0.0789278	1530.55
Asb6	ASB6	8641	ENSMUSG00000039483	0.000536598	0.00616787	-0.114879	917.874
Ppp1r3b	PPP1R3B	10010	ENSMUSG00000046794	0.000549876	0.00631505	0.568191	50.2931
Clvs1	CLVS1	9106	ENSMUSG00000041216	0.000550747	0.00631866	-0.105135	890.665
Lhfpl2	LHFPL2	9807	ENSMUSG00000045312	0.00055114	0.00631866	0.208154	714.538
B4gat1	B4GAT1	10091	ENSMUSG00000047379	0.000554459	0.00635125	-0.0889568	2648.42
Gabarapl1	GABARAPL1	5800	ENSMUSG00000030161	0.000555567	0.00635847	-0.084119	13559.1
Dynlt1f	DYNLT1	12901	ENSMUSG00000095677	0.000561838	0.00642472	0.225865	184.885
Egln3	EGLN3	7458	ENSMUSG00000035105	0.000565923	0.00646265	0.376605	52.758
Garnl3	GARNL3	8470	ENSMUSG00000038860	0.000566521	0.00646265	-0.268835	769.641
Ahcyl1	AHCYL1	4815	ENSMUSG00000027893	0.00056661	0.00646265	-0.0880656	2899.53
Wdr47	WDR47	8897	ENSMUSG00000040389	0.000568713	0.00648109	-0.0996005	2639.31
Epb41l3	EPB41L3	3246	ENSMUSG00000024044	0.000569681	0.00648657	-0.118107	3230.87
Erap1	ERAP1	2444	ENSMUSG00000021583	0.000571976	0.00650714	0.361748	244.555
Rrp1	RRP1	11582	ENSMUSG00000061032	0.000573865	0.00652306	-0.0818545	7144.65
Lsm10	LSM10	10476	ENSMUSG00000050188	0.000574431	0.00652393	0.140036	197.181
Kbtbd2	KBTBD2	11437	ENSMUSG00000059486	0.000578704	0.00656686	-0.111547	940.833
Atp6v0e2	ATP6V0E2	8606	ENSMUSG00000039347	0.000590271	0.00669129	-0.0757746	9612.09
Atp6v1g2	ATP6V1G2	3409	ENSMUSG00000024403	0.000590674	0.00669129	-0.0991437	10964.8
Gm13306	CCL27	12389	ENSMUSG00000073877	0.000599586	0.00678648	-0.571122	70.1038
Ccl27a	CCL27	12391	ENSMUSG00000073888	0.000604878	0.00684057	-0.173213	1069.62
Nudt3	NUDT3	3331	ENSMUSG00000024213	0.000606962	0.00685831	-0.115157	2944.18
Twf1	TWF1	2832	ENSMUSG00000022451	0.000612308	0.00691285	0.0980892	1605.6
Acta1	ACTA1	6511	ENSMUSG00000031972	0.000616588	0.00695528	-0.178225	278.629
Snap47	SNAP47	969	ENSMUSG00000009894	0.000617132	0.00695553	-0.0850524	9449.96
Gdap1	GDAP1	3939	ENSMUSG00000025777	0.000623986	0.00702669	-0.0946896	2131.48
Osbpl3	OSBPL3	5699	ENSMUSG00000029822	0.000624501	0.00702669	-0.247496	239.647
Trappc12	TRAPPC12	2011	ENSMUSG00000020628	0.000626209	0.00703997	-0.0844745	1746.59
Rpl10a	RPL10A	8129	ENSMUSG00000037805	0.000626777	0.00704041	0.135883	2667.53
Rnf24	RNF24	10305	ENSMUSG00000048911	0.000627382	0.00704126	-0.181606	533.737
Fn3k	FN3K	3725	ENSMUSG00000025175	0.000629007	0.00705356	-0.100656	510.219
Slc35e2	SLC35E2B	9330	ENSMUSG00000042202	0.000629673	0.00705509	-0.139	750.211
Kcnc2	KCNC2	7590	ENSMUSG00000035681	0.000637389	0.00713357	-0.177395	1941.49
As3mt	AS3MT	467	ENSMUSG00000003559	0.000637749	0.00713357	0.196401	272.097
Bap1	BAP1	2581	ENSMUSG00000021901	0.000642094	0.00717616	-0.110866	4020.32
Nr1h3	NR1H3	275	ENSMUSG00000002108	0.000643558	0.00718649	0.210002	65.489
Ddx55	DDX55	5503	ENSMUSG00000029389	0.000647154	0.00721856	-0.111161	380.572
Tmco4	TMCO4	9095	ENSMUSG00000041143	0.000647513	0.00721856	0.307009	71.5844
Dbndd2	DBNDD2	1382	ENSMUSG00000017734	0.000654348	0.00728865	0.202475	2679.66
Pnp	PNP	13041	ENSMUSG00000115338	0.000655917	0.00729393	0.173753	399.259
Bfsp2	BFSP2	6785	ENSMUSG00000032556	0.000657249	0.00730265	0.280738	134.071
Alox12b	ALOX12B	6867	ENSMUSG00000032807	0.000661547	0.00734427	-0.19513	166.591
Khdrbs3	KHDRBS3	2773	ENSMUSG00000022332	0.000668003	0.00740242	-0.128837	785.622
Lrrc24	LRRC24	7082	ENSMUSG00000033707	0.000668132	0.00740242	-0.125843	667.666
Nphp4	NPHP4	8660	ENSMUSG00000039577	0.000668452	0.00740242	-0.125086	328.234
Lgals1	LGALS1	12039	ENSMUSG00000068220	0.000670865	0.00742051	0.240631	623.981
Cand2	CAND2	5869	ENSMUSG00000030319	0.000671199	0.00742051	0.154152	142.767
4931406C07Rik	C11orf54	6493	ENSMUSG00000031938	0.000676437	0.00747131	0.139399	160.128
Clstn3	CLSTN3	887	ENSMUSG00000008153	0.000676916	0.00747131	-0.150161	6352.13
Cdk5	CDK5	5311	ENSMUSG00000028969	0.00067927	0.00749109	-0.0806002	2066.36
Stxbp3	STXBP3	4809	ENSMUSG00000027882	0.000686481	0.00756435	0.161347	522.943
Pcnx2	PCNX2	11506	ENSMUSG00000060212	0.000688326	0.00757561	-0.183347	918.585
Tyro3	TYRO3	4574	ENSMUSG00000027298	0.000688942	0.00757561	-0.142291	1498.13
Ubtf	UBTF	2171	ENSMUSG00000020923	0.000689544	0.00757561	-0.0873531	1825.98
Brwd1	BRWD1	3050	ENSMUSG00000022914	0.000689777	0.00757561	-0.0850481	1721.87
Rnf4	RNF4	5385	ENSMUSG00000029110	0.000695119	0.00762645	-0.0785918	2262.06
Lypd6	LYPD6	10506	ENSMUSG00000050447	0.000695875	0.00762645	-0.201319	541.923
Ormdl2	ORMDL2	3798	ENSMUSG00000025353	0.000696124	0.00762645	0.228249	181.185
Tmem104	TMEM104	9896	ENSMUSG00000045980	0.000698813	0.00764825	0.14732	520.945
Ntpcr	NTPCR	6453	ENSMUSG00000031851	0.000699262	0.00764825	0.100123	504.46
Col16a1	COL16A1	8984	ENSMUSG00000040690	0.000705559	0.0077108	0.283844	207.627
Strip1	STRIP1	1130	ENSMUSG00000014601	0.000709675	0.00774942	-0.0938742	2102.08
Bcan	BCAN	600	ENSMUSG00000004892	0.000718605	0.00784051	-0.109391	6720.04
Polg	POLG	8555	ENSMUSG00000039176	0.000719948	0.00784873	-0.119721	931.228
Erbb2	ERBB2	11702	ENSMUSG00000062312	0.000725009	0.00789744	0.16941	76.8859
Mapk10	MAPK10	9994	ENSMUSG00000046709	0.000733764	0.00798068	-0.112321	6327.88
Scamp5	SCAMP5	8998	ENSMUSG00000040722	0.000733849	0.00798068	-0.0968184	9556.74
Fam171b	FAM171B	10236	ENSMUSG00000048388	0.000739909	0.00804003	-0.0903811	5951.1
Btbd10	BTBD10	8254	ENSMUSG00000038187	0.000741173	0.00804371	-0.0937072	1683.01
Cotl1	COTL1	6440	ENSMUSG00000031827	0.000741456	0.00804371	0.176971	1141.58
Myo10	MYO10	2749	ENSMUSG00000022272	0.000743608	0.0080605	0.126394	1066.21
Pnpo	PNPO	1489	ENSMUSG00000018659	0.000747955	0.00810102	-0.0914227	995.942
2310022A10Rik	C19orf47	10400	ENSMUSG00000049643	0.000751024	0.00812704	-0.0946389	692.408
Zbtb8b	ZBTB8B	10251	ENSMUSG00000048485	0.000751577	0.00812704	-0.133032	116.166
Evi2a	EVI2A	12596	ENSMUSG00000078771	0.000753961	0.0081462	0.215648	800.27
S100a10	S100A10	9281	ENSMUSG00000041959	0.00075658	0.00816126	0.168311	469.713
Herc6	HERC6	5689	ENSMUSG00000029798	0.000759647	0.00818772	0.345747	137.549
Syt16	SYT16	9745	ENSMUSG00000044912	0.000767613	0.00826615	-0.121323	1696.71
Slc25a44	SLC25A44	10472	ENSMUSG00000050144	0.000768165	0.00826615	-0.0912146	1993.27
Cacng3	CACNG3	11930	ENSMUSG00000066189	0.000774014	0.00832237	-0.161247	1769.29
Gmip	GMIP	7716	ENSMUSG00000036246	0.000774873	0.00832489	0.304316	137.046
Htra3	HTRA3	5377	ENSMUSG00000029096	0.000776744	0.00833827	0.161806	143.337
Shd	SHD	8545	ENSMUSG00000039154	0.000777993	0.00834494	-0.167215	383.092
Elp5	ELP5	1475	ENSMUSG00000018565	0.000783186	0.00839389	-0.08013	1262.78
Sytl2	SYTL2	5973	ENSMUSG00000030616	0.000785914	0.00841635	-0.204164	631.056
Pdk2	PDK2	8496	ENSMUSG00000038967	0.000787361	0.00842471	-0.0991011	3447.4
Lysmd2	LYSMD2	6598	ENSMUSG00000032184	0.000787959	0.00842471	-0.112324	1102.97
Dck	DCK	5496	ENSMUSG00000029366	0.000791474	0.0084555	-0.0906618	495.88
Sh3kbp1	SH3KBP1	9061	ENSMUSG00000040990	0.000793323	0.00846847	0.103625	702.64
Insig1	INSIG1	9805	ENSMUSG00000045294	0.000807831	0.00861254	0.133146	1745.31
Nrxn1	NRXN1	3285	ENSMUSG00000024109	0.000808113	0.00861254	-0.0973058	6990.23
Zbtb17	ZBTB17	739	ENSMUSG00000006215	0.000811098	0.00863744	-0.113634	712.416
Fam160b2	FAM160B2	2665	ENSMUSG00000022095	0.000814193	0.00866348	-0.125423	792.829
Matr3	MATR3	7975	ENSMUSG00000037236	0.000818841	0.00870598	-0.101604	7651.43
Pak6	PAK6	12490	ENSMUSG00000074923	0.000822466	0.00873755	-0.148193	1402.14
Elavl4	ELAVL4	5101	ENSMUSG00000028546	0.000823991	0.00874678	-0.140999	1367.44
Ets2	ETS2	3040	ENSMUSG00000022895	0.000827096	0.00877274	-0.09494	1556.52
Rab13	RAB13	4825	ENSMUSG00000027935	0.000828248	0.00877798	0.171876	95.7168
Rtn1	RTN1	2239	ENSMUSG00000021087	0.000829282	0.00878018	-0.0968774	24363.6
Idua	IDUA	7044	ENSMUSG00000033540	0.000829774	0.00878018	0.10963	458.923
Mt2	MT2A	6404	ENSMUSG00000031762	0.000834971	0.00882816	0.294914	2212.67
Kctd8	KCTD8	8092	ENSMUSG00000037653	0.000839363	0.00886756	-0.143852	169.574
Gfra2	GFRA2	2670	ENSMUSG00000022103	0.000851112	0.00898131	-0.196021	648.64
Cabyr	CABYR	3424	ENSMUSG00000024430	0.000851478	0.00898131	-0.224834	98.5027
Slc46a3	SLC46A3	5633	ENSMUSG00000029650	0.00085564	0.00901806	0.165371	187.062
Fbxl16	FBXL16	3926	ENSMUSG00000025738	0.000862289	0.00907461	-0.134725	18270.4
Miga2	MIGA2	4411	ENSMUSG00000026858	0.000862368	0.00907461	-0.114807	1826.53
Tesk1	TESK1	5063	ENSMUSG00000028458	0.000864495	0.00907708	-0.168144	209.281
Fkbp7	FKBP7	345	ENSMUSG00000002732	0.000864647	0.00907708	0.179542	63.9117
Zkscan14	ZNF394	5620	ENSMUSG00000029627	0.000874485	0.00917315	-0.0976074	246.603
Wipf1	WIPF1	12512	ENSMUSG00000075284	0.000875431	0.00917584	0.296415	128.695
P4htm	P4HTM	797	ENSMUSG00000006675	0.000889768	0.00931878	-0.0859645	1897.87
Zfp711	ZNF711	3868	ENSMUSG00000025529	0.000900473	0.00941956	-0.135101	168.112
Tmem30a	TMEM30A	6667	ENSMUSG00000032328	0.000901353	0.00941956	-0.0811706	7837.33
Mff	MFF	4092	ENSMUSG00000026150	0.000901512	0.00941956	-0.0784371	4493.36
Apold1	APOLD1	12813	ENSMUSG00000090698	0.000906584	0.00946513	-0.295331	126.639
Galnt6	GALNT6	7990	ENSMUSG00000037280	0.000911412	0.00950809	0.200576	437.586
Vmp1	VMP1	1421	ENSMUSG00000018171	0.00091683	0.00955713	-0.103559	2148.17
Trim56	TRIM56	9541	ENSMUSG00000043279	0.000920906	0.00959211	0.333337	94.1554
Gng10	GNG10	8396	ENSMUSG00000038607	0.00092835	0.00966209	0.122431	1272.25
Chmp1a	CHMP1A	85	ENSMUSG00000000743	0.000930044	0.0096708	-0.0627208	3211.7
Alg5	ALG5	7814	ENSMUSG00000036632	0.000930639	0.0096708	0.108941	370.237
Btd	BTD	2580	ENSMUSG00000021900	0.000939493	0.0097552	0.161868	300.059
Slc25a12	SLC25A12	4472	ENSMUSG00000027010	0.000940973	0.00976296	-0.100849	3736.2
Dera	DERA	5821	ENSMUSG00000030225	0.000944447	0.00978665	0.246279	58.0693
Suclg2	SUCLG2	11654	ENSMUSG00000061838	0.000944726	0.00978665	0.15914	454.667
Mad2l2	MAD2L2	5331	ENSMUSG00000029003	0.000955009	0.0098855	0.123621	270.404
Ppcdc	PPCDC	11846	ENSMUSG00000063849	0.000969332	0.010026	0.12835	478.526
Coro6	CORO6	2124	ENSMUSG00000020836	0.000971411	0.0100397	-0.225914	306.699
Rnf10	RNF10	9226	ENSMUSG00000041740	0.000972914	0.0100474	-0.0878577	5735
Rit2	RIT2	11262	ENSMUSG00000057455	0.000976334	0.0100749	-0.0998698	1738.2
Dok5	DOK5	4686	ENSMUSG00000027560	0.000989669	0.0102046	-0.168901	512.458
Nsg1	NSG1	5393	ENSMUSG00000029126	0.000990814	0.0102085	-0.100766	6735.53
Rnf145	RNF145	1554	ENSMUSG00000019189	0.000995657	0.0102505	-0.154361	1625.08
Kdm1b	KDM1B	8222	ENSMUSG00000038080	0.00100148	0.0103025	0.170068	209.006
Stmn4	STMN4	2649	ENSMUSG00000022044	0.00100318	0.0103098	-0.119084	2847.29
Ngef	NGEF	4150	ENSMUSG00000026259	0.00100374	0.0103098	-0.194731	3612.68
Rnls	RNLS	12249	ENSMUSG00000071573	0.00100885	0.0103543	0.143024	64.8862
Chrm4	CHRM4	8931	ENSMUSG00000040495	0.00101243	0.0103831	-0.296584	163.472
Atp6v0c	ATP6V0C	3289	ENSMUSG00000024121	0.00101504	0.0104018	-0.0772235	29613.4
Galnt11	GALNT11	8218	ENSMUSG00000038072	0.00101762	0.0104162	-0.0720172	892.531
Abcb9	ABCB9	5515	ENSMUSG00000029408	0.00101801	0.0104162	-0.132517	1002.11
Tmbim1	TMBIM1	749	ENSMUSG00000006301	0.00101941	0.0104225	0.139317	882.012
Zcchc18	ZCCHC18	6260	ENSMUSG00000031428	0.00102084	0.0104292	-0.0993736	8032.98
Pknox2	PKNOX2	7645	ENSMUSG00000035934	0.0010227	0.0104401	-0.148499	970.08
Omg	OMG	10396	ENSMUSG00000049612	0.00103317	0.0105389	-0.0814238	2463.32
Entpd2	ENTPD2	1165	ENSMUSG00000015085	0.00103821	0.0105811	0.159114	432.641
Lrrtm3	LRRTM3	9497	ENSMUSG00000042846	0.00103889	0.0105811	-0.209759	618.076
Atp6v0e	ATP6V0E1	1216	ENSMUSG00000015575	0.00104125	0.0105971	0.157275	847.443
Lpcat3	LPCAT3	541	ENSMUSG00000004270	0.00105111	0.0106893	0.120653	509.483
Ralb	RALB	555	ENSMUSG00000004451	0.00105483	0.0107188	0.116799	524.275
Plscr3	PLSCR3	1578	ENSMUSG00000019461	0.00106184	0.0107819	0.115584	247.827
Spsb3	SPSB3	3304	ENSMUSG00000024160	0.00107455	0.0109026	-0.0889715	1326.19
Nppc	NPPC	4143	ENSMUSG00000026241	0.00108031	0.0109528	-0.196678	87.0792
Vdac1	VDAC1	1903	ENSMUSG00000020402	0.00108202	0.0109543	-0.106118	7163.3
Cldn12	CLDN12	10011	ENSMUSG00000046798	0.0010821	0.0109543	-0.130567	688.706
Polrmt	POLRMT	1867	ENSMUSG00000020329	0.00108718	0.0109973	-0.136422	753.76
Pllp	PLLP	6410	ENSMUSG00000031775	0.00109407	0.0110529	0.133864	2043.22
Nfkbie	NFKBIE	3205	ENSMUSG00000023947	0.00109474	0.0110529	0.167605	70.7026
Faim2	FAIM2	3084	ENSMUSG00000023011	0.00109516	0.0110529	-0.112277	13386.3
Ing5	ING5	4163	ENSMUSG00000026283	0.00110477	0.0111383	-0.113252	310.513
Nap1l1	NAP1L1	11382	ENSMUSG00000058799	0.0011053	0.0111383	-0.109024	3220.64
Wdr34	WDR34	8704	ENSMUSG00000039715	0.00111089	0.0111862	-0.0897745	742.93
Fam110b	FAM110B	10333	ENSMUSG00000049119	0.00111287	0.0111976	-0.106041	958.762
G6pdx	G6PD	6254	ENSMUSG00000031400	0.00112472	0.0113083	0.121864	741.419
Peli3	PELI3	3606	ENSMUSG00000024901	0.00113077	0.0113606	-0.122843	567.404
Pim3	PIM3	7620	ENSMUSG00000035828	0.00113285	0.0113705	-0.111764	1035.31
Npas4	NPAS4	9882	ENSMUSG00000045903	0.00113347	0.0113705	-0.457001	94.0203
Lcmt1	LCMT1	6035	ENSMUSG00000030763	0.00113752	0.0114026	-0.0740511	1603.9
Kcnip3	KCNIP3	12648	ENSMUSG00000079056	0.00116559	0.0116664	-0.118369	2580.09
Cstb	CSTB	623	ENSMUSG00000005054	0.00116743	0.0116674	0.134039	574.412
Thbs3	THBS3	4881	ENSMUSG00000028047	0.00116744	0.0116674	0.173928	196.664
Capn10	CAPN10	4153	ENSMUSG00000026270	0.00117631	0.0117472	-0.0855436	675.857
Lamp5	LAMP5	4558	ENSMUSG00000027270	0.00118438	0.0118189	-0.293455	1353.04
Efr3a	EFR3A	1158	ENSMUSG00000015002	0.00118777	0.0118439	-0.112783	4167.24
Itm2b	ITM2B	2673	ENSMUSG00000022108	0.00119049	0.0118622	0.119847	22708.6
Rpusd1	RPUSD1	9102	ENSMUSG00000041199	0.00119813	0.0119231	-0.102949	1517.71
Cyp11a1	CYP11A1	6664	ENSMUSG00000032323	0.0011984	0.0119231	-0.230932	50.3214
Trappc6a	TRAPPC6A	263	ENSMUSG00000002043	0.00120442	0.0119741	0.127728	194.098
Jakmip1	JAKMIP1	11829	ENSMUSG00000063646	0.00121055	0.0120261	-0.107587	1691.19
Cpxm1	CPXM1	4629	ENSMUSG00000027408	0.00121234	0.0120349	0.198301	93.7326
Decr2	DECR2	7843	ENSMUSG00000036775	0.00121556	0.0120579	-0.0923801	899.093
Tcta	TCTA	8633	ENSMUSG00000039461	0.00121813	0.0120743	0.0978453	800.581
Tcf7l1	TCF7L1	11099	ENSMUSG00000055799	0.00123076	0.0121904	0.185358	39.2674
Srsf12	SRSF12	10983	ENSMUSG00000054679	0.00123492	0.0122221	-0.0945584	392.239
Hscb	HSCB	9573	ENSMUSG00000043510	0.00123578	0.0122221	0.139483	111.992
Kpna1	KPNA1	3045	ENSMUSG00000022905	0.00123695	0.0122245	-0.10055	2600.53
Ubald1	UBALD1	8659	ENSMUSG00000039568	0.00123962	0.0122418	-0.0867859	2504.72
F2r	F2R	10232	ENSMUSG00000048376	0.00124787	0.0123141	0.136028	125.945
Fgf9	FGF9	2613	ENSMUSG00000021974	0.00125133	0.0123391	-0.111445	328.439
Pef1	PEF1	5212	ENSMUSG00000028779	0.00125625	0.0123771	-0.084463	1596.21
Gng3	GNG3	12266	ENSMUSG00000071658	0.00125704	0.0123771	-0.0989888	5431.09
Arhgap19	ARHGAP19	3713	ENSMUSG00000025154	0.00125971	0.0123943	0.162942	71.1739
Stat2	STAT2	8803	ENSMUSG00000040033	0.00126255	0.012413	0.15161	472.098
Sik1	SIK1B	3245	ENSMUSG00000024042	0.00126449	0.012423	-0.263183	163.205
Mlip	MLIP	6681	ENSMUSG00000032355	0.00126688	0.0124373	-0.157574	794.178
Myom3	MYOM3	7950	ENSMUSG00000037139	0.0012754	0.0125117	-0.225595	36.7931
Mpped1	MPPED1	9217	ENSMUSG00000041708	0.0012872	0.0126089	-0.133904	4314.32
Nxph1	NXPH1	9921	ENSMUSG00000046178	0.0012885	0.0126124	-0.113061	1046.28
Zswim3	ZSWIM3	9874	ENSMUSG00000045822	0.00129201	0.012636	-0.110959	222.52
Plgrkt	PLGRKT	1301	ENSMUSG00000016495	0.00129282	0.012636	0.157152	206.826
Oat	OAT	6098	ENSMUSG00000030934	0.00130599	0.0127555	0.127694	2634.61
Slc4a3	SLC4A3	789	ENSMUSG00000006576	0.00131033	0.0127885	-0.110747	2467.51
Itfg1	ITFG1	6381	ENSMUSG00000031703	0.00131161	0.0127916	-0.0837003	4790.05
Erp29	ERP29	5613	ENSMUSG00000029616	0.00131617	0.0128266	0.0738188	1870.57
Rai2	RAI2	9574	ENSMUSG00000043518	0.00132531	0.0129062	-0.113119	160.567
Urgcp	URGCP	10407	ENSMUSG00000049680	0.00132652	0.0129086	-0.0946037	1986.81
Ppp2r2b	PPP2R2B	3445	ENSMUSG00000024500	0.00132882	0.0129216	-0.0992824	2592.86
Apeh	APEH	6806	ENSMUSG00000032590	0.00133062	0.0129296	0.117205	446.65
Plekhf2	PLEKHF2	10448	ENSMUSG00000049969	0.0013324	0.0129375	0.140229	241.77
Tbc1d9b	TBC1D9B	7819	ENSMUSG00000036644	0.00133416	0.0129451	-0.0991777	4577.5
Vps4a	VPS4A	6478	ENSMUSG00000031913	0.00134256	0.0130171	-0.0781569	2016.25
Gdap2	GDAP2	4804	ENSMUSG00000027865	0.00134593	0.0130303	-0.0896417	758.908
Ints11	INTS11	5347	ENSMUSG00000029034	0.00134617	0.0130303	-0.099316	685.763
Mast2	MAST2	489	ENSMUSG00000003810	0.00134685	0.0130303	-0.128158	677.239
Pcdhga2	PCDHGA2	12981	ENSMUSG00000103332	0.00135034	0.0130526	-0.151574	454.735
Ccdc28a	CCDC28A	11445	ENSMUSG00000059554	0.00135112	0.0130526	-0.120551	426.912
Naaa	NAAA	5516	ENSMUSG00000029413	0.00135557	0.0130861	0.133006	1087.97
S100a13	S100A13	9358	ENSMUSG00000042312	0.00136516	0.0131619	0.19593	537.173
Fam89b	FAM89B	3621	ENSMUSG00000024939	0.00136539	0.0131619	0.104016	374.65
Scg5	SCG5	3140	ENSMUSG00000023236	0.00136932	0.0131902	-0.106882	3383.42
Necab3	NECAB3	4659	ENSMUSG00000027489	0.00137493	0.0132347	-0.231621	830.386
Cartpt	CARTPT	2471	ENSMUSG00000021647	0.00138208	0.0132939	-0.284735	82.3175
Kcnh7	KCNH7	11458	ENSMUSG00000059742	0.00138598	0.0133218	-0.221357	680.412
Car7	CA7	6467	ENSMUSG00000031883	0.00139327	0.0133822	-0.135697	324.615
Pradc1	PRADC1	5735	ENSMUSG00000030008	0.0014014	0.0134507	-0.142512	235.194
Ddr1	DDR1	462	ENSMUSG00000003534	0.00141393	0.0135611	0.194081	1303.88
Lpin1	LPIN1	1994	ENSMUSG00000020593	0.00142677	0.0136744	0.0888134	580.046
Fabp7	FABP7	1665	ENSMUSG00000019874	0.00143157	0.0137106	0.232003	641.582
Ltc4s	LTC4S	1888	ENSMUSG00000020377	0.00143812	0.0137634	0.34053	130.978
Cinp	CINP	2330	ENSMUSG00000021276	0.00144496	0.0138189	-0.109477	960.306
Vamp2	VAMP2	2154	ENSMUSG00000020894	0.0014471	0.0138295	-0.111732	19858.8
Gas2l3	GAS2L3	12471	ENSMUSG00000074802	0.00145403	0.0138857	0.294277	48.863
Scarb2	SCARB2	5522	ENSMUSG00000029426	0.00146454	0.0139761	0.140334	965.307
Fuca1	FUCA1	5167	ENSMUSG00000028673	0.00146807	0.0139876	0.158923	1092.62
Efemp2	EFEMP2	3610	ENSMUSG00000024909	0.00146906	0.0139876	0.199753	240.591
Rsu1	RSU1	4341	ENSMUSG00000026727	0.00146934	0.0139876	0.131714	552.657
Lrfn5	LRFN5	7585	ENSMUSG00000035653	0.00146995	0.0139876	-0.114207	1261.54
Igfbp5	IGFBP5	4112	ENSMUSG00000026185	0.00147532	0.0140244	0.211583	1737.04
Cygb	CYGB	2111	ENSMUSG00000020810	0.00147592	0.0140244	-0.0972476	1336.46
Dcun1d2	DCUN1D2	8358	ENSMUSG00000038506	0.00147798	0.014034	-0.0952362	832.629
Pik3r2	PIK3R2	6444	ENSMUSG00000031834	0.00147905	0.0140341	-0.108261	3795.9
Rps27l	RPS27L	7846	ENSMUSG00000036781	0.00148112	0.0140438	0.158595	417.636
Ppp2r5b	PPP2R5B	3547	ENSMUSG00000024777	0.00148912	0.0141053	-0.112661	2801.97
Itga5	ITGA5	60	ENSMUSG00000000555	0.00148972	0.0141053	0.2679	62.5259
Pthlh	PTHLH	10284	ENSMUSG00000048776	0.00149342	0.0141302	-0.202974	50.2323
Susd4	SUSD4	8386	ENSMUSG00000038576	0.00149459	0.0141312	-0.0884348	2825.15
Bcl11a	BCL11A	100	ENSMUSG00000000861	0.00149604	0.014135	-0.112538	1650.56
Lgals8	LGALS8	11271	ENSMUSG00000057554	0.00150002	0.0141625	0.11675	515.239
Tmem25	TMEM25	262	ENSMUSG00000002032	0.00151007	0.0142473	-0.103542	1529.68
Hbegf	HBEGF	3440	ENSMUSG00000024486	0.0015123	0.0142518	-0.151664	354.995
Jcad	JCAD	7146	ENSMUSG00000033960	0.00151269	0.0142518	-0.136099	1791.22
Plekhd1	PLEKHD1	11945	ENSMUSG00000066438	0.00152608	0.0143678	0.264667	96.3797
Ezh1	EZH1	818	ENSMUSG00000006920	0.00153234	0.0144165	-0.106103	1699.39
Gng12	GNG12	7756	ENSMUSG00000036402	0.0015405	0.0144831	0.12085	1580.39
Prkcd	PRKCD	2601	ENSMUSG00000021948	0.00154402	0.0144957	0.323322	576.812
Zbtb11	ZBTB11	2903	ENSMUSG00000022601	0.00154575	0.0145017	-0.110116	1089.88
Slc15a4	SLC15A4	5518	ENSMUSG00000029416	0.0015477	0.0145098	0.113918	511.733
Efna5	EFNA5	10306	ENSMUSG00000048915	0.0015579	0.014591	-0.254955	360.865
Inka1	INKA1	9311	ENSMUSG00000042106	0.00155855	0.014591	0.148743	140.18
Slc30a3	SLC30A3	5405	ENSMUSG00000029151	0.0015801	0.0147823	-0.137291	2338.5
Adipor1	ADIPOR1	4225	ENSMUSG00000026457	0.00158255	0.0147949	0.100245	2134.73
Coq10b	COQ10B	4021	ENSMUSG00000025981	0.00158608	0.0148175	-0.145748	465.456
Polr3h	POLR3H	2845	ENSMUSG00000022476	0.00159143	0.0148571	-0.0914618	1184.71
Psd	PSD	7947	ENSMUSG00000037126	0.0015943	0.0148734	-0.107518	3656.64
Sil1	SIL1	3392	ENSMUSG00000024357	0.00159589	0.0148778	0.129737	635.16
Pip4k2c	PIP4K2C	3825	ENSMUSG00000025417	0.00159883	0.0148949	-0.0924432	2791.01
Notch2	NOTCH2	4806	ENSMUSG00000027878	0.00160167	0.0149109	0.164834	598.594
Gpr137	GPR137	3634	ENSMUSG00000024958	0.00161267	0.0150028	-0.0962074	1630.51
Frmd5	FRMD5	4543	ENSMUSG00000027238	0.00161624	0.0150255	-0.121649	463.056
Egfl6	EGFL6	48	ENSMUSG00000000402	0.00161951	0.0150454	-0.174694	68.6993
Cry1	CRY1	1726	ENSMUSG00000020038	0.00162636	0.0150985	-0.130615	346.171
Pdxk	PDXK	6863	ENSMUSG00000032788	0.00163148	0.0151311	-0.109232	4353.6
2210016F16Rik	C9orf64	2432	ENSMUSG00000021550	0.00163886	0.0151828	0.119614	291.138
Cers2	CERS2	1230	ENSMUSG00000015714	0.00164253	0.0152062	0.131471	1399.37
Necap1	NECAP1	5873	ENSMUSG00000030327	0.00164406	0.0152098	-0.0881144	3998.5
Hist1h4i	HIST1H4H	11548	ENSMUSG00000060639	0.00165726	0.0153213	0.215994	90.5651
Idh3b	IDH3B	4628	ENSMUSG00000027406	0.0016627	0.015361	-0.0736061	6144.24
Slc39a10	SLC39A10	4023	ENSMUSG00000025986	0.00167181	0.0154344	-0.146072	2586.13
Aggf1	AGGF1	2484	ENSMUSG00000021681	0.00167759	0.015477	-0.0761796	1240.3
Mchr1	MCHR1	10474	ENSMUSG00000050164	0.00168517	0.0155362	-0.121347	363.04
Adcy3	ADCY3	2030	ENSMUSG00000020654	0.00169814	0.0156449	-0.115238	1281.23
Sh3bgrl3	SH3BGRL3	5244	ENSMUSG00000028843	0.00170751	0.0157204	0.096347	4031.98
Prdx4	PRDX4	3782	ENSMUSG00000025289	0.00170988	0.0157314	0.149145	338.005
Ttc9c	TTC9C	12268	ENSMUSG00000071660	0.00171239	0.0157436	-0.0832107	680.479
Fuca2	FUCA2	1630	ENSMUSG00000019810	0.00173533	0.0159357	0.111538	800.32
Rnf14	RNF14	11527	ENSMUSG00000060450	0.00173568	0.0159357	-0.0803215	7402.58
Emp3	EMP3	8846	ENSMUSG00000040212	0.00173856	0.0159511	0.305624	48.11
Ripk2	RIPK2	9093	ENSMUSG00000041135	0.001745	0.0159992	0.165589	69.4702
Ccdc32	CCDC32	8782	ENSMUSG00000039983	0.00175101	0.0160433	-0.0926792	1271.58
Gabra1	GABRA1	1018	ENSMUSG00000010803	0.00175245	0.0160455	-0.16024	6453.4
Lama5	LAMA5	1220	ENSMUSG00000015647	0.0017667	0.0161649	0.329187	106.024
Herc3	HERC3	5691	ENSMUSG00000029804	0.00177554	0.0162345	-0.107976	1281.79
Txn2	TXN2	646	ENSMUSG00000005354	0.00178004	0.0162645	-0.0707354	3382.05
Pik3r1	PIK3R1	9151	ENSMUSG00000041417	0.00178794	0.0163255	-0.123142	1652.64
Rph3a	RPH3A	5609	ENSMUSG00000029608	0.00178965	0.01633	-0.111095	5807.59
Arhgdia	ARHGDIA	3698	ENSMUSG00000025132	0.00179746	0.01639	0.0667827	6009.64
Exog	EXOG	9485	ENSMUSG00000042787	0.00180583	0.0164551	-0.0959095	548.343
Upp1	UPP1	1904	ENSMUSG00000020407	0.00182138	0.0165749	0.202948	87.2421
Acsl6	ACSL6	1869	ENSMUSG00000020333	0.00182147	0.0165749	-0.0784379	3606.42
Hrh1	HRH1	10814	ENSMUSG00000053004	0.00183391	0.016667	-0.236804	270.355
Hdac9	HDAC9	583	ENSMUSG00000004698	0.0018341	0.016667	-0.123104	625.766
Khk	KHK	5410	ENSMUSG00000029162	0.00185958	0.016887	0.117754	216.996
Ppp6r2	PPP6R2	7794	ENSMUSG00000036561	0.00186152	0.0168931	-0.140038	1498.88
Kcnh3	KCNH3	8073	ENSMUSG00000037579	0.00186526	0.0169041	-0.182941	595.011
Kcnn1	KCNN1	375	ENSMUSG00000002908	0.00186979	0.0169312	-0.140176	377.618
Slc25a3	SLC25A3	11661	ENSMUSG00000061904	0.0018708	0.0169312	-0.067338	11477.2
Kcnip1	KCNIP1	10870	ENSMUSG00000053519	0.0018751	0.0169512	-0.117697	421.743
Igsf9b	IGSF9B	7239	ENSMUSG00000034275	0.00187554	0.0169512	-0.216755	938.888
Plod2	PLOD2	6691	ENSMUSG00000032374	0.00187715	0.0169542	0.239065	68.7463
Ctps	CTPS1	5143	ENSMUSG00000028633	0.00188131	0.0169802	-0.0726095	723.672
Cckbr	CCKBR	6091	ENSMUSG00000030898	0.00188834	0.0170321	-0.331889	552.785
Slc25a27	SLC25A27	3192	ENSMUSG00000023912	0.00189931	0.0171195	-0.118284	732.412
Mfge8	MFGE8	5964	ENSMUSG00000030605	0.00192534	0.0173424	-0.118996	4975.04
Abat	ABAT	11300	ENSMUSG00000057880	0.00193041	0.0173518	-0.0914099	5239.61
Rab28	RAB28	5395	ENSMUSG00000029128	0.00193068	0.0173518	-0.0755437	1304.9
Men1	MEN1	3627	ENSMUSG00000024947	0.00193136	0.0173518	-0.0873938	1389.27
Smoc1	SMOC1	2264	ENSMUSG00000021136	0.00193159	0.0173518	0.194824	215.911
Cntn4	CNTN4	11893	ENSMUSG00000064293	0.00195242	0.0175271	-0.201914	350.221
H2afy2	H2AFY2	1747	ENSMUSG00000020086	0.00196207	0.0176018	-0.105078	325.867
Ankrd13c	ANKRD13C	8785	ENSMUSG00000039988	0.00196621	0.0176271	-0.0921119	1642.77
Sft2d1	SFT2D1	12356	ENSMUSG00000073468	0.00196836	0.0176345	0.0870057	811.648
Fau	FAU	8281	ENSMUSG00000038274	0.0019819	0.0177439	0.106123	5045.57
Parm1	PARM1	7432	ENSMUSG00000034981	0.00198466	0.0177566	-0.110773	1637.68
Tspyl1	TSPYL1	10114	ENSMUSG00000047514	0.0019885	0.017779	-0.0881597	4712.5
Ube2q2	UBE2Q2	6655	ENSMUSG00000032307	0.00199156	0.0177945	-0.106699	857.74
Fmnl2	FMNL2	7672	ENSMUSG00000036053	0.00199853	0.0178448	0.134839	170.443
Zfp251	ZNF251	2866	ENSMUSG00000022526	0.00200042	0.0178497	-0.096471	1153.38
Eva1b	EVA1B	10480	ENSMUSG00000050212	0.00200501	0.0178787	0.214902	52.9514
Ldb2	LDB2	8701	ENSMUSG00000039706	0.00201038	0.0179146	-0.135596	1174.38
Ephx1	EPHX1	8447	ENSMUSG00000038776	0.0020121	0.0179157	0.196533	491.665
Lrch4	LRCH4	12864	ENSMUSG00000093445	0.00201354	0.0179157	0.145134	397.341
Slc16a10	SLC16A10	1643	ENSMUSG00000019838	0.00201454	0.0179157	0.206862	75.0348
Mal2	MAL2	3437	ENSMUSG00000024479	0.00201931	0.0179461	-0.105131	2369.04
Rps9	RPS9	753	ENSMUSG00000006333	0.00202763	0.0180081	0.15005	4029.56
Zfp444	ZNF444	9741	ENSMUSG00000044876	0.00204313	0.0181336	-0.106739	896.469
Ndufs7	NDUFS7	1786	ENSMUSG00000020153	0.00205072	0.0181889	-0.0690421	4115.64
Wnt9a	WNT9A	10	ENSMUSG00000000126	0.00205634	0.0182266	-0.236865	112.901
Dhx32	DHX32	6111	ENSMUSG00000030986	0.00206835	0.0183208	0.0869268	756.422
Mob2	MOB2	3710	ENSMUSG00000025147	0.0020749	0.0183666	-0.0751283	596.585
Ctso	CTSO	4866	ENSMUSG00000028015	0.00207786	0.0183807	0.125073	1049.22
Kcnk1	KCNK1	7158	ENSMUSG00000033998	0.00208335	0.0184081	-0.0879957	2118.48
Ppie	PPIE	5155	ENSMUSG00000028651	0.00208373	0.0184081	0.100734	286.526
Rab6a	RAB6A	6004	ENSMUSG00000030704	0.00210524	0.0185858	-0.103011	11556.7
Aars2	AARS2	3201	ENSMUSG00000023938	0.00211033	0.0186185	-0.0946708	626.236
Dnaic2	DNAI2	7352	ENSMUSG00000034706	0.00211193	0.0186202	0.219558	80.5749
Inpp4a	INPP4A	4080	ENSMUSG00000026113	0.00211479	0.0186331	-0.103773	4118.51
Sorcs3	SORCS3	11805	ENSMUSG00000063434	0.00212079	0.0186736	-0.132353	743.109
Grin1	GRIN1	4452	ENSMUSG00000026959	0.00212473	0.018696	-0.101217	5516.42
Pcsk6	PCSK6	5926	ENSMUSG00000030513	0.00212662	0.0187002	0.151832	113.415
Asb13	ASB13	7106	ENSMUSG00000033781	0.00213756	0.0187808	-0.105726	1137.97
Ccar2	CCAR2	7083	ENSMUSG00000033712	0.0021386	0.0187808	-0.0944783	1827.48
Otof	OTOF	11705	ENSMUSG00000062372	0.00214785	0.0188375	-0.26584	102.579
Arf2	ARL17B	11711	ENSMUSG00000062421	0.0021481	0.0188375	-0.0738303	1023.19
Fam149a	FAM149A	12143	ENSMUSG00000070044	0.0021493	0.0188375	-0.115213	450.356
Dok7	DOK7	9722	ENSMUSG00000044716	0.00215481	0.0188733	-0.120128	411.933
Tafa2	TAFA2	9634	ENSMUSG00000044071	0.00215714	0.0188813	-0.0993296	1441.59
Cebpd	CEBPD	12253	ENSMUSG00000071637	0.00216148	0.0189069	0.298587	294.808
Nrsn1	NRSN1	10315	ENSMUSG00000048978	0.00216747	0.0189469	-0.116886	6901.69
Amph	AMPH	2349	ENSMUSG00000021314	0.00217857	0.0190314	-0.0926127	3863.41
Zranb1	ZRANB1	6104	ENSMUSG00000030967	0.00218532	0.0190779	-0.114214	435.644
Dna2	DNA2	7871	ENSMUSG00000036875	0.0021889	0.0190966	0.177851	90.5423
Cog3	COG3	7408	ENSMUSG00000034893	0.00219805	0.0191639	-0.0763932	601.907
Hs3st2	HS3ST2	9941	ENSMUSG00000046321	0.00220831	0.0192408	-0.208039	376.909
Prdx5	PRDX5	3631	ENSMUSG00000024953	0.00221348	0.0192732	-0.0647131	4545.37
Ppt1	PPT1	5160	ENSMUSG00000028657	0.00222988	0.0194033	0.099269	2722.91
Alg8	ALG8	7595	ENSMUSG00000035704	0.00224443	0.0195171	0.117044	150.908
Ttl	TTL	4622	ENSMUSG00000027394	0.00224657	0.0195184	-0.142695	610.058
Casp7	CASP7	3684	ENSMUSG00000025076	0.00224751	0.0195184	0.156295	66.3103
Ptprm	PTPRM	6979	ENSMUSG00000033278	0.00225301	0.0195299	-0.113027	619.048
Trim3	TRIM3	7912	ENSMUSG00000036989	0.00225322	0.0195299	-0.118142	1383.61
Lmnb2	LMNB2	11675	ENSMUSG00000062075	0.00225867	0.0195644	-0.100598	470.198
Opn3	OPN3	4258	ENSMUSG00000026525	0.00226353	0.0195937	-0.287023	41.389
Tmem201	TMEM201	9716	ENSMUSG00000044700	0.00226885	0.019627	-0.0940261	1664.53
Kcnc4	KCNC4	4817	ENSMUSG00000027895	0.00227076	0.0196308	-0.173347	1532.64
Pld3	PLD3	434	ENSMUSG00000003363	0.0022736	0.0196334	-0.0951254	10151.1
Icosl	ICOSLG	81	ENSMUSG00000000732	0.00227401	0.0196334	0.166059	143.03
Runx1t1	RUNX1T1	790	ENSMUSG00000006586	0.00228033	0.0196752	-0.112631	751.332
Cstf2t	CSTF2T	10871	ENSMUSG00000053536	0.00228715	0.0197213	-0.0760283	2076.07
Serinc1	SERINC1	1667	ENSMUSG00000019877	0.00230901	0.0198969	-0.0833063	16025.2
Elp2	ELP2	3360	ENSMUSG00000024271	0.0023197	0.0199632	-0.0697279	2031.94
Fbxw2	FBXW2	7650	ENSMUSG00000035949	0.0023314	0.0200327	-0.0880823	1342.92
Homer1	HOMER1	849	ENSMUSG00000007617	0.00233143	0.0200327	-0.183131	651.107
Acad9	ACAD9	4751	ENSMUSG00000027710	0.00233228	0.0200327	-0.107082	942.596
Fads2	FADS2	3518	ENSMUSG00000024665	0.00234182	0.0201016	0.0845606	5202.03
Golga7b	GOLGA7B	9415	ENSMUSG00000042532	0.00235074	0.0201652	-0.140416	1910.92
Slc39a14	SLC39A14	2664	ENSMUSG00000022094	0.00235647	0.0202014	0.272657	78.5214
Agbl4	AGBL4	11603	ENSMUSG00000061298	0.00236335	0.0202348	-0.152276	167.664
Stradb	STRADB	4038	ENSMUSG00000026027	0.00237158	0.0202917	-0.0953072	674
St6gal1	ST6GAL1	3034	ENSMUSG00000022885	0.00237342	0.0202944	0.153014	505.027
Lamtor4	LAMTOR4	10515	ENSMUSG00000050552	0.00237692	0.0203113	0.106195	827.664
Fgf12	FGF12	2864	ENSMUSG00000022523	0.00238408	0.0203594	-0.123946	1286.59
Pttg1ip	PTTG1IP	937	ENSMUSG00000009291	0.00240351	0.0205122	0.113759	1595.83
Slc25a34	SLC25A34	9005	ENSMUSG00000040740	0.00240805	0.0205288	-0.17022	85.4783
Mapre2	MAPRE2	3363	ENSMUSG00000024277	0.00240853	0.0205288	-0.076706	5367.98
Rtn4	RTN4	1931	ENSMUSG00000020458	0.00241829	0.0205987	-0.109711	4998.44
Shcbp1	SHCBP1	2768	ENSMUSG00000022322	0.0024234	0.0206291	0.147404	37.727
Tpm1	TPM1	6685	ENSMUSG00000032366	0.00243422	0.020708	-0.0839265	3298.73
Gphn	GPHN	10105	ENSMUSG00000047454	0.0024378	0.0207252	-0.0846196	1210.09
Apcdd1	APCDD1	12283	ENSMUSG00000071847	0.00246118	0.020894	0.248906	73.315
Cth	CTH	4946	ENSMUSG00000028179	0.00246161	0.020894	-0.14601	83.7442
Usp22	USP22	9406	ENSMUSG00000042506	0.00246237	0.020894	-0.0818073	6987.69
Nanp	NANP	10909	ENSMUSG00000053916	0.00250874	0.021274	-0.102416	374.153
Dapp1	DAPP1	4937	ENSMUSG00000028159	0.00252926	0.0214343	0.178149	215.845
Snrk	SNRK	8239	ENSMUSG00000038145	0.00253218	0.0214455	-0.114227	1861.38
Cwc25	CWC25	1471	ENSMUSG00000018541	0.00254687	0.0215562	-0.101884	328.147
Tppp	TPPP	2440	ENSMUSG00000021573	0.00254994	0.0215684	-0.0987842	10938.5
Sstr2	SSTR2	10167	ENSMUSG00000047904	0.00255604	0.0216063	-0.187805	358.632
Alox8	ALOX15B	2151	ENSMUSG00000020891	0.00256445	0.0216636	-0.150217	171.764
Dcun1d3	DCUN1D3	10287	ENSMUSG00000048787	0.00257156	0.02171	-0.125742	243.345
Impa2	IMPA2	3457	ENSMUSG00000024525	0.00257449	0.021721	-0.347202	110.651
Slc45a1	SLC45A1	8740	ENSMUSG00000039838	0.00259089	0.0218454	-0.11074	1037.68
Ap3b2	AP3B2	11712	ENSMUSG00000062444	0.00259316	0.0218508	-0.0749372	3215.01
Mettl27	METTL27	8946	ENSMUSG00000040557	0.00260123	0.0219049	0.137969	174.391
Ilk	ILK	6089	ENSMUSG00000030890	0.00260581	0.0219296	0.0871785	1236.85
Snu13	SNU13	11812	ENSMUSG00000063480	0.00261131	0.0219621	-0.074508	2662.23
Rnf13	RNF13	7779	ENSMUSG00000036503	0.00261467	0.0219764	0.112506	2579.92
L3mbtl3	L3MBTL3	8529	ENSMUSG00000039089	0.00263262	0.0220855	-0.125495	240.83
Zfp652	ZNF652	12531	ENSMUSG00000075595	0.00263964	0.0221304	0.098529	605.574
Pygl	PYGL	2234	ENSMUSG00000021069	0.00264348	0.0221487	0.164558	120.333
Sec24d	SEC24D	8579	ENSMUSG00000039234	0.00266165	0.0222869	0.151494	345.807
Cck	CCK	6773	ENSMUSG00000032532	0.00266498	0.0223008	-0.122462	7237.92
Sirpa	SIRPB1	8157	ENSMUSG00000037902	0.00267812	0.0223967	0.100491	6419.22
Ramac	RAMAC	8410	ENSMUSG00000038646	0.00268705	0.0224573	-0.0744442	2059.57
Hps1	HPS1	3728	ENSMUSG00000025188	0.00269574	0.0225157	0.11376	256.828
Gabbr2	GABBR2	8731	ENSMUSG00000039809	0.00270033	0.02254	-0.115529	1486.23
Impact	IMPACT	3418	ENSMUSG00000024423	0.0027059	0.0225723	-0.0932481	7084.32
Alkbh6	ALKBH6	9495	ENSMUSG00000042831	0.00271234	0.0226119	-0.0750414	797.388
Herpud1	HERPUD1	6407	ENSMUSG00000031770	0.00273296	0.0227695	-0.0932763	1369.29
Pqlc2	PQLC2	5195	ENSMUSG00000028744	0.00274164	0.0228276	0.106058	259.058
Rbfa	RBFA	3478	ENSMUSG00000024570	0.00274996	0.0228826	-0.0800163	682.048
Dpp10	DPP10	7853	ENSMUSG00000036815	0.00275304	0.0228939	-0.204335	894.732
Aim2	AIM2	8147	ENSMUSG00000037860	0.00276037	0.0229405	0.298938	40.4217
Pkib	PKIB	1666	ENSMUSG00000019876	0.00277783	0.0230712	0.186834	251.698
Vopp1	VOPP1	8126	ENSMUSG00000037788	0.00278942	0.0231531	-0.111062	1528.88
Mtus2	MTUS2	5634	ENSMUSG00000029651	0.00279282	0.0231569	-0.15017	693.944
Fbxw7	FBXW7	4901	ENSMUSG00000028086	0.00279336	0.0231569	-0.103557	2611.98
Shisa4	SHISA4	9260	ENSMUSG00000041889	0.00279565	0.0231615	-0.0899944	3043.51
Hnrnpf	HNRNPF	9305	ENSMUSG00000042079	0.00280362	0.0231941	0.0994893	2321.21
Dnajc6	DNAJC6	5093	ENSMUSG00000028528	0.00280606	0.0231941	-0.129374	5021.83
Manba	MANBA	4940	ENSMUSG00000028164	0.00280655	0.0231941	0.119706	246.51
Vstm2a	VSTM2A	10296	ENSMUSG00000048834	0.00280909	0.0232007	-0.0925695	2825.68
Slc26a2	SLC26A2	7252	ENSMUSG00000034320	0.00282904	0.023351	0.164096	162.97
Sfxn3	SFXN3	3743	ENSMUSG00000025212	0.00284021	0.0234287	-0.0902942	2377.38
Mbnl2	MBNL2	2689	ENSMUSG00000022139	0.00284534	0.0234564	-0.101523	4613.77
Emid1	EMID1	7202	ENSMUSG00000034164	0.00285361	0.02351	0.134513	110.185
Sgk2	SGK2	1401	ENSMUSG00000017868	0.00290559	0.0239235	0.171266	64.3175
Cfap20	CFAP20	6423	ENSMUSG00000031796	0.00291091	0.0239525	-0.0784658	1024.48
Fam49a	FAM49A	1991	ENSMUSG00000020589	0.00291335	0.0239578	-0.102778	3701.48
Birc3	BIRC3	6529	ENSMUSG00000032000	0.00291548	0.0239605	0.209937	45.6679
Fyn	FYN	1646	ENSMUSG00000019843	0.00291738	0.0239614	0.120925	692.482
Ypel1	YPEL1	2979	ENSMUSG00000022773	0.00292382	0.0239994	-0.112107	733.244
Klf10	KLF10	8045	ENSMUSG00000037465	0.00292902	0.0240274	-0.200632	791.756
Mtmr11	MTMR11	9887	ENSMUSG00000045934	0.0029347	0.0240591	0.144163	171.601
Klhl25	KLHL25	11080	ENSMUSG00000055652	0.00294771	0.0241361	0.110336	299.185
Usp12	USP12	5627	ENSMUSG00000029640	0.00296754	0.0242835	0.113681	494.562
Ankrd34a	ANKRD34A	10328	ENSMUSG00000049097	0.0029746	0.0243263	-0.110639	1581.18
Golga2	GOLGA6B	326	ENSMUSG00000002546	0.00299455	0.0244745	-0.103577	1540.16
Bcat1	BCAT1	5840	ENSMUSG00000030268	0.00301072	0.0245916	-0.0959636	1774.8
Rfng	RFNG	3717	ENSMUSG00000025158	0.003034	0.0247514	-0.0806339	1632.75
Pdia4	PDIA4	3961	ENSMUSG00000025823	0.00304201	0.0248015	0.119945	1310.13
Pstpip1	PSTPIP1	6663	ENSMUSG00000032322	0.0030515	0.0248637	0.173385	40.111
Ppp1r26	PPP1R26	7621	ENSMUSG00000035829	0.00305408	0.0248695	-0.175897	249.28
Ovol2	OVOL2	7989	ENSMUSG00000037279	0.00305838	0.0248893	-0.326552	62.2935
Tmem98	TMEM98	7537	ENSMUSG00000035413	0.00306317	0.0249131	0.197494	416.025
Agtrap	AGTRAP	5333	ENSMUSG00000029007	0.00307145	0.0249598	0.171495	317.303
Tram1l1	TRAM1L1	9697	ENSMUSG00000044528	0.00307266	0.0249598	-0.0774364	787.489
Pcgf3	PCGF3	7064	ENSMUSG00000033623	0.00308543	0.0250408	-0.122072	724.669
Rnf123	RNF123	9171	ENSMUSG00000041528	0.00308746	0.0250408	-0.0881031	1438.22
Tmcc3	TMCC3	1719	ENSMUSG00000020023	0.00308828	0.0250408	0.113504	923.18
Abcf2	ABCF2	5300	ENSMUSG00000028953	0.00309078	0.0250458	-0.0806502	2092.88
Ankrd13a	ANKRD13A	9257	ENSMUSG00000041870	0.00309949	0.0251012	0.151687	166.08
Dnajb4	DNAJB4	4876	ENSMUSG00000028035	0.00310307	0.0251149	-0.116912	1206.45
Gdf1	CERS1	12744	ENSMUSG00000087408	0.00310529	0.0251176	-0.07865	2419.6
Nab2	NAB2	3818	ENSMUSG00000025402	0.0031091	0.0251332	-0.13999	558.239
Icmt	ICMT	8686	ENSMUSG00000039662	0.00314241	0.025387	-0.0974186	1266.62
Rwdd2a	RWDD2A	6719	ENSMUSG00000032417	0.00315552	0.0254775	-0.102775	505.173
Prr16	PRR16	12363	ENSMUSG00000073565	0.00315764	0.0254791	-0.166851	125.87
Rap1gds1	RAP1GDS1	4932	ENSMUSG00000028149	0.00316397	0.0255112	-0.0941854	5378.86
Dym	DYM	7607	ENSMUSG00000035765	0.00316544	0.0255112	-0.0806275	1138.62
Rangap1	RANGAP1	2803	ENSMUSG00000022391	0.00317382	0.0255633	-0.0874305	4416.08
Tdg	TDG	7344	ENSMUSG00000034674	0.00317792	0.0255808	-0.0920189	938.016
Armcx3	ARMCX3	10322	ENSMUSG00000049047	0.00318726	0.0256405	-0.0788507	2336.13
Ciart	CIART	8379	ENSMUSG00000038550	0.00320313	0.0257526	-0.128544	216.62
Creb3l2	CREB3L2	8411	ENSMUSG00000038648	0.00321225	0.0257992	0.16819	245.476
Ipo9	IPO9	9258	ENSMUSG00000041879	0.00321279	0.0257992	-0.0882322	2584.7
Esrrg	ESRRG	4290	ENSMUSG00000026610	0.00322719	0.0258991	-0.172045	299.009
Slc39a9	SLC39A9	10295	ENSMUSG00000048833	0.00323195	0.0259218	-0.103665	1060.45
Slc41a1	SLC41A1	1066	ENSMUSG00000013275	0.00324132	0.0259813	0.0983623	1529.35
Sept7	SEPT7	226	ENSMUSG00000001833	0.00324456	0.0259916	-0.0959874	7024.51
Ikbkb	IKBKB	6303	ENSMUSG00000031537	0.00325058	0.0260159	0.0961998	793.007
Hace1	HACE1	8458	ENSMUSG00000038822	0.00325151	0.0260159	-0.0827756	713.991
Cd109	CD109	9924	ENSMUSG00000046186	0.0032589	0.0260595	0.226784	96.7839
Tmed5	TMED5	11800	ENSMUSG00000063406	0.00326194	0.0260681	0.10933	848.361
Tmppe	TMPPE	12666	ENSMUSG00000079260	0.00326515	0.0260781	-0.104971	246.536
AI593442	C11orf87	12555	ENSMUSG00000078307	0.00327305	0.0261099	-0.102801	8124.8
Gabrd	GABRD	5355	ENSMUSG00000029054	0.00328418	0.026183	-0.152763	798.262
Pnmal1	PNMA8A	9094	ENSMUSG00000041141	0.00330369	0.0263228	-0.0862511	3899.83
Tubb3	TUBB3	11708	ENSMUSG00000062380	0.00333505	0.0265409	-0.105964	6784.55
Cdpf1	CDPF1	11891	ENSMUSG00000064284	0.00333847	0.0265523	0.104362	235.983
Ndufaf5	NDUFAF5	4619	ENSMUSG00000027384	0.00334065	0.0265538	-0.0948336	571.82
Ppl	PPL	8631	ENSMUSG00000039457	0.00335002	0.0266124	0.177329	44.0864
Pcid2	PCID2	8374	ENSMUSG00000038542	0.00335394	0.0266276	-0.0822064	627.932
Wipi2	WIPI2	5596	ENSMUSG00000029578	0.00337538	0.0267819	-0.0728407	2953.68
Cog6	COG6	4758	ENSMUSG00000027742	0.00338508	0.0268429	-0.0848032	934.205
Rad51c	RAD51C	850	ENSMUSG00000007646	0.00338964	0.026863	-0.166136	53.9057
Rarres2	RARRES2	936	ENSMUSG00000009281	0.00339209	0.0268665	0.20185	187.315
Ifitm2	IFITM1	11543	ENSMUSG00000060591	0.00340232	0.0269192	0.163387	332.562
Dync1li1	DYNC1LI1	6727	ENSMUSG00000032435	0.00340437	0.0269192	-0.066225	2268.55
Lix1	LIX1	10147	ENSMUSG00000047786	0.00340481	0.0269192	0.0925688	1987.44
Itgb3bp	ITGB3BP	5102	ENSMUSG00000028549	0.00342268	0.0270445	0.160359	112.76
Penk	PENK	9835	ENSMUSG00000045573	0.00345562	0.0272795	-0.178359	676.453
Nanos1	NANOS1	12298	ENSMUSG00000072437	0.00345652	0.0272795	-0.135217	285.494
Spata13	SPATA13	2621	ENSMUSG00000021990	0.00346216	0.0273078	0.164466	346.103
Snrpn	SNRPN	12960	ENSMUSG00000102252	0.00348227	0.0274446	-0.0794572	21288.3
Trappc9	TRAPPC9	10171	ENSMUSG00000047921	0.00348362	0.0274446	-0.0739045	2111.25
Dock6	DOCK6	6605	ENSMUSG00000032198	0.0034904	0.0274817	0.14586	211.321
Ndrg4	NDRG4	7795	ENSMUSG00000036564	0.00353392	0.027808	-0.108064	38209.3
Tmem205	TMEM205	9043	ENSMUSG00000040883	0.00353798	0.0278235	0.0936881	575.505
Gbp4	GBP6	12673	ENSMUSG00000079363	0.00354123	0.0278326	0.222585	61.4867
Rita1	RITA1	5606	ENSMUSG00000029600	0.00355435	0.0279021	-0.109787	448.305
Klhl12	KLHL12	4223	ENSMUSG00000026455	0.00355637	0.0279021	-0.0868664	1065.82
Auh	AUH	2394	ENSMUSG00000021460	0.00355705	0.0279021	-0.083169	1103.96
Nme2	NME2	2134	ENSMUSG00000020857	0.00355845	0.0279021	0.0938609	1210.56
Abhd6	ABHD6	3777	ENSMUSG00000025277	0.00357618	0.0280247	-0.0826481	1422.84
Eef1a1	EEF1A1	8115	ENSMUSG00000037742	0.00358838	0.0281037	0.105323	41106
Bax	BAX	501	ENSMUSG00000003873	0.00359123	0.0281095	0.0786078	858.474
Trip6	TRIP6	3154	ENSMUSG00000023348	0.00360632	0.028211	0.162286	113.873
Rpp25	RPP25	11701	ENSMUSG00000062309	0.0036094	0.0282186	-0.122006	308.233
Kif5a	KIF5A	12453	ENSMUSG00000074657	0.00362338	0.0283113	-0.113088	35172.4
Mapk6	MAPK6	9458	ENSMUSG00000042688	0.00364207	0.0284406	-0.128561	879.913
Mthfd1l	MTHFD1L	8980	ENSMUSG00000040675	0.00365225	0.0285034	-0.101217	203.49
Ldhb	LDHB	5829	ENSMUSG00000030246	0.00367323	0.0286504	-0.0923905	11041.6
Bag4	BAG4	7999	ENSMUSG00000037316	0.00367683	0.0286571	-0.103737	1881.76
Zfp574	ZNF574	9799	ENSMUSG00000045252	0.0036784	0.0286571	-0.0936087	918.356
Adss	ADSS	1263	ENSMUSG00000015961	0.00368432	0.02868	-0.0735899	1062.55
Lynx1	LYNX1	2902	ENSMUSG00000022594	0.00368703	0.02868	-0.099565	3803.18
A2m	A2M	5788	ENSMUSG00000030111	0.0036878	0.02868	0.414671	197.413
Trib2	TRIB2	1998	ENSMUSG00000020601	0.00370977	0.028834	-0.100886	794.196
Stx1a	STX1A	834	ENSMUSG00000007207	0.00372818	0.0289602	-0.171309	3642.19
Hagh	HAGH	3303	ENSMUSG00000024158	0.0037395	0.0290313	-0.0740553	2260.65
Irgq	IRGQ	9071	ENSMUSG00000041037	0.0037533	0.0291131	-0.135574	1578.88
Metrnl	METRNL	8569	ENSMUSG00000039208	0.00375442	0.0291131	-0.143319	83.2284
Prrg2	PRRG2	867	ENSMUSG00000007837	0.00376146	0.0291508	0.117285	120.922
Dedd2	DEDD2	10967	ENSMUSG00000054499	0.00376673	0.0291746	-0.0912499	360.151
Rims3	RIMS3	6889	ENSMUSG00000032890	0.00378671	0.0293031	-0.243922	1311.51
Mlf2	MLF2	5789	ENSMUSG00000030120	0.00378771	0.0293031	-0.083637	10249.4
Selenop	SELENOP	11911	ENSMUSG00000064373	0.00380667	0.0294327	0.11874	6286.25
Ankrd35	ANKRD35	8308	ENSMUSG00000038354	0.00381577	0.0294859	-0.120695	216.398
Ranbp6	RANBP6	12486	ENSMUSG00000074909	0.003826	0.0295478	-0.0979478	890.216
Plscr4	PLSCR4	6694	ENSMUSG00000032377	0.0038369	0.0296124	0.123188	183.301
Uba1	UBA1	238	ENSMUSG00000001924	0.00383881	0.0296124	-0.0700005	7978.23
Atp5d	ATP5F1D	397	ENSMUSG00000003072	0.00384753	0.0296625	-0.0769511	6115.98
Vstm5	VSTM5	6492	ENSMUSG00000031937	0.00386072	0.029747	-0.106134	210.671
Eif4ebp1	EIF4EBP1	6285	ENSMUSG00000031490	0.00386436	0.0297578	0.160387	109.739
Ubl4a	UBL4A	1190	ENSMUSG00000015290	0.0038769	0.0298372	-0.0773239	1659.02
Eml1	EML1	11312	ENSMUSG00000058070	0.00388775	0.0299033	-0.087879	1022.38
Chtop	CHTOP	115	ENSMUSG00000001017	0.00389428	0.0299363	-0.0732264	2863.81
Dennd5b	DENND5B	5864	ENSMUSG00000030313	0.00391504	0.0300786	-0.142292	836.54
Pak7	PAK5	8763	ENSMUSG00000039913	0.00391846	0.0300875	-0.133649	427.009
Pip5k1c	PIP5K1C	7410	ENSMUSG00000034902	0.00392651	0.0301319	-0.131395	8462.01
Nhlrc3	NHLRC3	9509	ENSMUSG00000042997	0.00393273	0.0301622	0.107934	216.003
Gls	GLS	4073	ENSMUSG00000026103	0.00398879	0.0305746	-0.105277	1901.8
Cib1	CIB1	5941	ENSMUSG00000030538	0.00400264	0.0306474	0.120315	271.899
Cdip1	CDIP1	522	ENSMUSG00000004071	0.00400289	0.0306474	-0.0767355	6405.35
Pm20d1	PM20D1	9343	ENSMUSG00000042251	0.00402078	0.0307525	0.251678	90.8721
Rasal1	RASAL1	5607	ENSMUSG00000029602	0.00402124	0.0307525	-0.110967	1950.59
Aldh5a1	ALDH5A1	7646	ENSMUSG00000035936	0.00402429	0.0307582	-0.11689	887.376
Pex5	PEX5	625	ENSMUSG00000005069	0.00403669	0.0308353	-0.0889116	1163.93
9930104L06Rik	C1orf109	9723	ENSMUSG00000044730	0.00404136	0.0308533	-0.110565	350.731
Rapgef4	RAPGEF4	10321	ENSMUSG00000049044	0.00404597	0.0308708	-0.092196	9289.01
Slc13a5	SLC13A5	2108	ENSMUSG00000020805	0.00405215	0.0309002	-0.161734	188.551
Minpp1	MINPP1	3602	ENSMUSG00000024896	0.00405704	0.0309199	-0.0799517	1482.66
Myl12a	MYL12A	3248	ENSMUSG00000024048	0.00406774	0.0309837	0.122384	461.102
N4bp3	N4BP3	124	ENSMUSG00000001053	0.00411699	0.0313408	-0.108884	289.241
Sncaip	SNCAIP	3463	ENSMUSG00000024534	0.00411933	0.0313408	0.171387	91.3495
Satb2	SATB2	8298	ENSMUSG00000038331	0.00412891	0.0313845	-0.235671	377.181
Stac2	STAC2	1349	ENSMUSG00000017400	0.00412978	0.0313845	-0.128854	386.281
Dffa	DFFA	5315	ENSMUSG00000028974	0.00413447	0.0314022	-0.0941283	654.658
Ano4	ANO4	7481	ENSMUSG00000035189	0.00417452	0.0316883	-0.108455	308.31
Ier2	IER2	10875	ENSMUSG00000053560	0.00418062	0.0317165	-0.1986	283.126
Sorbs3	SORBS3	2662	ENSMUSG00000022091	0.00419122	0.0317789	0.101902	511.399
Poc1a	POC1A	3153	ENSMUSG00000023345	0.00419962	0.0318244	-0.107752	278.449
Glt8d2	GLT8D2	1826	ENSMUSG00000020251	0.00420865	0.0318725	-0.124025	294.794
Heph	HEPH	6181	ENSMUSG00000031209	0.00421074	0.0318725	-0.133519	144.609
Klhl23	KLHL23	9321	ENSMUSG00000042155	0.00421559	0.0318909	-0.0996576	1110.28
Apod	APOD	2878	ENSMUSG00000022548	0.00421797	0.0318909	0.188119	4154.8
Ss18l1	SS18L1	8527	ENSMUSG00000039086	0.00423982	0.032038	-0.10475	1218.71
Pxk	PXK	7127	ENSMUSG00000033885	0.00425404	0.0321272	-0.0808076	708.215
Fgf2	FGF2	7972	ENSMUSG00000037225	0.00427041	0.0322325	0.169224	47.16
Ralyl	RALYL	8706	ENSMUSG00000039717	0.00427829	0.0322738	-0.0866017	1746.94
Phf24	PHF24	7676	ENSMUSG00000036062	0.00428154	0.0322799	-0.139073	3314.46
Vgf	VGF	8036	ENSMUSG00000037428	0.00431127	0.0324715	-0.21112	1128.86
Kcnk4	KCNK4	3633	ENSMUSG00000024957	0.00431182	0.0324715	-0.107175	316.031
Crem	CREM	11854	ENSMUSG00000063889	0.00432377	0.0325431	-0.11675	348.804
Ube2b	UBE2B	1896	ENSMUSG00000020390	0.00432634	0.032544	-0.0823226	2969.38
Cby1	CBY1	2820	ENSMUSG00000022428	0.00437934	0.0329241	-0.0759742	702.542
Grm2	GRM2	3135	ENSMUSG00000023192	0.00440571	0.0331037	-0.124751	1545.01
Triobp	TRIOBP	6940	ENSMUSG00000033088	0.00441361	0.0331444	0.117898	196.466
Trpv6	TRPV6	5712	ENSMUSG00000029868	0.00441859	0.0331631	-0.165579	57.6058
Kcnk3	KCNK3	10345	ENSMUSG00000049265	0.00447705	0.0335829	-0.176872	124.879
Syp	SYP	6153	ENSMUSG00000031144	0.00448962	0.0336582	-0.0948173	24473.6
P4hb	P4HB	3697	ENSMUSG00000025130	0.00450146	0.033728	0.101923	2740.65
Tox	TOX	9122	ENSMUSG00000041272	0.00451614	0.033819	-0.15231	381.049
Ctns	CTNS	714	ENSMUSG00000005949	0.00452681	0.0338799	0.0953236	318.031
Smim1	SMIM1	12558	ENSMUSG00000078350	0.00453498	0.0339219	0.141737	286.866
Sept9	SEPT9	11411	ENSMUSG00000059248	0.00454317	0.0339642	-0.0884953	2083.85
Atp1b1	ATP1B1	4275	ENSMUSG00000026576	0.00456552	0.034093	-0.0833875	34571.4
Il1r1	IL1R1	4057	ENSMUSG00000026072	0.00456897	0.0340996	0.168762	204.165
Prss12	PRSS12	4848	ENSMUSG00000027978	0.0045855	0.0342038	-0.15291	327.901
Zfp991	ZNF34	12016	ENSMUSG00000067916	0.00458892	0.0342102	0.178084	58.2374
Srp68	SRP68	2095	ENSMUSG00000020780	0.00459805	0.0342591	-0.0655715	1190.71
Spire1	SPIRE1	3462	ENSMUSG00000024533	0.00462815	0.0344641	-0.121732	809.101
Sgsm1	SGSM1	9338	ENSMUSG00000042216	0.00464301	0.0345554	-0.114846	1645.8
Syngr3	SYNGR3	825	ENSMUSG00000007021	0.00466575	0.0347052	-0.104054	4791.84
Hspb8	HSPB8	9175	ENSMUSG00000041548	0.00467823	0.0347787	0.151189	499.624
Stat5a	STAT5A	516	ENSMUSG00000004043	0.00468697	0.0348242	0.191596	60.3808
Tmem121b	TMEM121B	12882	ENSMUSG00000094626	0.00468989	0.0348265	-0.138071	314.914
Chrdl1	CHRDL1	6201	ENSMUSG00000031283	0.0047125	0.0349749	-0.230382	149.94
Cdk16	CDK16	6127	ENSMUSG00000031065	0.00472422	0.0350423	-0.111741	5808.93
Slc19a3	SLC19A3	8353	ENSMUSG00000038496	0.0047332	0.0350894	-0.125475	72.6503
Dlst	DLST	589	ENSMUSG00000004789	0.00475621	0.0352209	-0.0663677	2814.86
Icam4	ICAM4	113	ENSMUSG00000001014	0.00475622	0.0352209	-0.142611	37.9545
Nfyc	NFYC	6891	ENSMUSG00000032897	0.00478241	0.0353902	-0.0857795	788.005
Fam53c	FAM53C	7247	ENSMUSG00000034300	0.00478714	0.0353902	-0.0982927	1510.65
Bex1	BEX2	10461	ENSMUSG00000050071	0.00478953	0.0353902	-0.0979979	1192.4
Sptssa	SPTSSA	9680	ENSMUSG00000044408	0.00478971	0.0353902	0.0964893	816.966
Orai3	ORAI3	9614	ENSMUSG00000043964	0.00479315	0.035396	0.095316	741.43
Ctnna1	CTNNA1	8132	ENSMUSG00000037815	0.00479617	0.0353986	0.102086	1391.22
Opa3	OPA3	10716	ENSMUSG00000052214	0.00480164	0.0354194	-0.0761317	1530.84
Stard4	STARD4	3398	ENSMUSG00000024378	0.00481354	0.0354728	0.158283	326.336
Il6st	IL6ST	2527	ENSMUSG00000021756	0.0048142	0.0354728	0.121742	1184.51
Ephx4	EPHX4	7112	ENSMUSG00000033805	0.00481832	0.0354835	-0.117075	787.089
Atp6v1b2	ATP6V1B2	743	ENSMUSG00000006273	0.00482981	0.0355485	-0.0730893	14526.4
Fxyd6	FXYD6	11962	ENSMUSG00000066705	0.0048398	0.0356023	-0.117103	2538.7
Tkt	TKT	2604	ENSMUSG00000021957	0.0048447	0.0356109	0.0546197	3846.51
Snx16	SNX16	4679	ENSMUSG00000027534	0.00484631	0.0356109	-0.0876764	518.701
Igsf21	IGSF21	9059	ENSMUSG00000040972	0.00485338	0.0356354	-0.128775	749.912
Trappc11	TRAPPC11	8227	ENSMUSG00000038102	0.004855	0.0356354	-0.0753778	1183.15
Vrk2	VRK2	11870	ENSMUSG00000064090	0.0048935	0.0358983	0.149719	55.5942
Hddc2	HDDC2	32	ENSMUSG00000000295	0.00491116	0.0360079	0.0817302	275.061
Usp11	USP11	6128	ENSMUSG00000031066	0.00491399	0.0360089	-0.0850524	2942.23
Fkbp9	FKBP9	5685	ENSMUSG00000029781	0.00493795	0.0361611	0.113535	767.704
Nsf	NSF	7209	ENSMUSG00000034187	0.00494064	0.0361611	-0.0737947	23005
Leo1	LEO1	9399	ENSMUSG00000042487	0.0049446	0.0361611	-0.0836571	485.978
Erg28	ERG28	2313	ENSMUSG00000021252	0.00494562	0.0361611	0.084802	966.7
Dcaf12l1	DCAF12L2	9803	ENSMUSG00000045284	0.0049617	0.0362401	-0.0888722	1309.4
Extl2	EXTL2	4842	ENSMUSG00000027963	0.00496187	0.0362401	-0.0831922	1920.92
Sft2d2	SFT2D2	9031	ENSMUSG00000040848	0.00497596	0.0363151	0.108551	650.801
Arfgap1	ARFGAP1	4694	ENSMUSG00000027575	0.00497759	0.0363151	-0.0888834	2368.35
Rbpj	RBPJ	8560	ENSMUSG00000039191	0.00498178	0.0363258	0.0914979	463.107
Ldha	LDHA	11778	ENSMUSG00000063229	0.00498585	0.0363356	-0.077805	8454.02
Lrrc3b	LRRC3B	9788	ENSMUSG00000045201	0.00500357	0.0364358	-0.109595	204.9
Tom1l2	TOM1L2	58	ENSMUSG00000000538	0.00500506	0.0364358	-0.0981223	6615.62
Tctn1	TCTN1	8391	ENSMUSG00000038593	0.00504201	0.0366847	0.117701	129.595
Pdgfrl	PDGFRL	6333	ENSMUSG00000031595	0.00507304	0.0368805	0.148443	44.6691
Tmem74b	TMEM74B	9675	ENSMUSG00000044364	0.00507696	0.0368805	-0.130699	62.9545
Cyb5r1	CYB5R1	4224	ENSMUSG00000026456	0.0050798	0.0368805	0.104871	590.364
Espn	ESPN	5294	ENSMUSG00000028943	0.00507999	0.0368805	-0.136684	117.779
Ccdc12	CCDC12	1595	ENSMUSG00000019659	0.00508432	0.0368918	0.0720065	735.628
Orc6	ORC6	6378	ENSMUSG00000031697	0.00510503	0.0370037	-0.0758363	418.636
Tuba1b	TUBA1B	3079	ENSMUSG00000023004	0.00510788	0.0370037	-0.061047	23330.4
Nefl	NEFL	2654	ENSMUSG00000022055	0.00510808	0.0370037	-0.078082	13231
Zmat2	ZMAT2	170	ENSMUSG00000001383	0.00512223	0.0370768	-0.0757574	3461.77
Tst	TST	9756	ENSMUSG00000044986	0.00512373	0.0370768	0.106881	944.36
Akr1b10	AKR1B10	11648	ENSMUSG00000061758	0.00514106	0.037182	0.112968	361.606
Accs	ACCS	8866	ENSMUSG00000040272	0.0051697	0.0373486	0.136348	73.9643
Tub	TUB	6123	ENSMUSG00000031028	0.00517729	0.0373831	-0.096428	1288.12
Car10	CA10	11134	ENSMUSG00000056158	0.00518418	0.0374126	-0.144595	1318.35
Mpp2	MPP2	1344	ENSMUSG00000017314	0.00518752	0.0374164	-0.103903	2775.85
Mcur1	MCUR1	2365	ENSMUSG00000021371	0.00519037	0.0374167	0.116587	743.819
Cisd2	CISD2	4941	ENSMUSG00000028165	0.00519946	0.0374557	-0.0656013	1196.02
Tmem145	TMEM145	9601	ENSMUSG00000043843	0.00520141	0.0374557	-0.1267	545.759
Nkx6-2	NKX6-2	9128	ENSMUSG00000041309	0.00520499	0.0374613	0.159865	189.164
Mfsd4a	MFSD4A	11403	ENSMUSG00000059149	0.00523435	0.0376523	-0.114575	1591.47
Gtf2ird2	GTF2IRD2	1258	ENSMUSG00000015942	0.00525362	0.0377705	-0.10061	332.299
Cd248	CD248	11166	ENSMUSG00000056481	0.00527045	0.0378711	0.135383	119.811
Casp1	CASP1	3983	ENSMUSG00000025888	0.00528281	0.037919	0.210261	61.5495
Nt5m	NT5M	6820	ENSMUSG00000032615	0.00528886	0.0379302	-0.0676282	1094.48
Synpo	SYNPO	9519	ENSMUSG00000043079	0.00529007	0.0379302	-0.106991	3865.99
Zfp7	ZNF7	7072	ENSMUSG00000033669	0.00530827	0.0380402	-0.112951	137.042
Pvalb	PVALB	692	ENSMUSG00000005716	0.0053188	0.0380952	-0.163652	913.694
Rspry1	RSPRY1	10463	ENSMUSG00000050079	0.0053577	0.0383126	-0.0713952	696.936
Hes5	HES5	10182	ENSMUSG00000048001	0.00535778	0.0383126	-0.137931	389.66
Mboat1	MBOAT1	8433	ENSMUSG00000038732	0.00543177	0.0388208	0.16575	63.8914
Col19a1	COL19A1	4090	ENSMUSG00000026141	0.00545338	0.0389426	-0.128171	238.884
Tbc1d30	TBC1D30	10724	ENSMUSG00000052302	0.00545466	0.0389426	-0.151927	394.585
Tef	TEF	2801	ENSMUSG00000022389	0.00547641	0.039077	-0.088903	3383.35
Htr3a	HTR3A	6636	ENSMUSG00000032269	0.00547947	0.0390779	-0.117557	284.91
Lcat	LCAT	7496	ENSMUSG00000035237	0.00549011	0.0391328	0.109578	1100.43
Pim2	PIM2	6160	ENSMUSG00000031155	0.00551862	0.039315	-0.100017	872.551
Bex2	BEX2	9477	ENSMUSG00000042750	0.00552709	0.0393517	-0.0806795	5621.37
Ndufaf2	NDUFAF2	12035	ENSMUSG00000068184	0.00552968	0.0393517	-0.0771434	316.057
Smco3	SMCO3	9545	ENSMUSG00000043298	0.00553909	0.0393976	-0.127965	192.245
Nudt4	NUDT4B	1722	ENSMUSG00000020029	0.00554273	0.0394025	-0.114759	1212.07
Timm23	TIMM23B	1081	ENSMUSG00000013701	0.00558338	0.0396703	-0.0798871	1678.74
Slc41a2	SLC41A2	7318	ENSMUSG00000034591	0.00559115	0.0397044	-0.101044	256.36
Cnst	CNST	8491	ENSMUSG00000038949	0.00559981	0.0397446	-0.089067	814.723
Map1lc3a	MAP1LC3A	4706	ENSMUSG00000027602	0.00565347	0.0401041	-0.0803469	5309.75
Adra1b	ADRA1B	10513	ENSMUSG00000050541	0.00567238	0.0401854	-0.205687	82.7832
Fmnl1	FMNL1	11100	ENSMUSG00000055805	0.00567518	0.0401854	-0.118314	1470.86
Gck	GCK	9243	ENSMUSG00000041798	0.005677	0.0401854	0.211883	42.7061
Reep2	REEP2	8381	ENSMUSG00000038555	0.00568297	0.0402063	-0.0809751	2431.15
Tmem191c	TMEM191C	11086	ENSMUSG00000055692	0.00569379	0.0402615	-0.0949636	1762.04
Spata2	SPATA2	10044	ENSMUSG00000047030	0.0056988	0.0402756	-0.0837504	1798.85
Casp3	CASP3	6349	ENSMUSG00000031628	0.00571362	0.0403589	0.112597	141.635
Mrm1	MRM1	1448	ENSMUSG00000018405	0.00573456	0.0404853	-0.127683	278.129
Mafk	MAFK	1416	ENSMUSG00000018143	0.00573986	0.0405013	0.0960235	268.958
Srd5a3	SRD5A3	5451	ENSMUSG00000029233	0.00574673	0.0405283	0.0891594	435.007
Ldlrad3	LDLRAD3	10191	ENSMUSG00000048058	0.00577637	0.0407158	0.103151	356.648
Eif2ak1	EIF2AK1	5611	ENSMUSG00000029613	0.00578021	0.0407213	-0.0687136	1607.57
Plcb3	PLCB3	3636	ENSMUSG00000024960	0.00578748	0.0407509	0.0993422	464.519
Wnt4	WNT4	7866	ENSMUSG00000036856	0.0058001	0.0408182	-0.119749	97.8349
Lamb2	LAMB2	10799	ENSMUSG00000052911	0.00582344	0.0409609	0.103624	678.808
Gtpbp1	GTPBP1	9416	ENSMUSG00000042535	0.00585069	0.0411308	-0.0843541	1007.33
Aco2	ACO2	2846	ENSMUSG00000022477	0.00585686	0.0411525	-0.068268	11802.7
Tspan14	TSPAN14	8137	ENSMUSG00000037824	0.00587935	0.0412887	0.085561	909.05
Ccdc74a	CCDC74B	9190	ENSMUSG00000041617	0.00590013	0.0414128	0.1082	201.681
Ankrd9	ANKRD9	8158	ENSMUSG00000037904	0.00591064	0.0414647	-0.10126	321.325
Sh2d3c	SH2D3C	11396	ENSMUSG00000059013	0.00596043	0.041792	-0.123073	507.677
Atg4d	ATG4D	362	ENSMUSG00000002820	0.00596794	0.0418227	-0.0963165	593.544
Arrdc1	ARRDC1	4457	ENSMUSG00000026972	0.00597171	0.0418271	0.118326	151.951
Atl1	ATL1	2232	ENSMUSG00000021066	0.00597575	0.0418334	-0.0946158	2321.76
Ttc17	TTC17	4523	ENSMUSG00000027194	0.00602834	0.0421794	-0.0964918	699.818
Dnm1l	DNM1L	2986	ENSMUSG00000022789	0.0060566	0.0423548	-0.0786945	3545.57
Idh3g	IDH3G	255	ENSMUSG00000002010	0.0060626	0.0423746	-0.0677132	4119.93
Lurap1	LURAP1	5184	ENSMUSG00000028701	0.00608287	0.042494	-0.12712	469.089
Rufy3	RUFY3	5469	ENSMUSG00000029291	0.00608776	0.0425058	-0.0819067	2792.04
Chka	CHKA	3578	ENSMUSG00000024843	0.00610482	0.0426026	-0.0844858	1098.42
Hkdc1	HKDC1	1744	ENSMUSG00000020080	0.00611845	0.0426754	-0.148756	96.0921
Dlc1	DLC1	6295	ENSMUSG00000031523	0.00612276	0.0426831	-0.141437	395.382
Med24	MED24	1336	ENSMUSG00000017210	0.0061488	0.0428253	-0.0882711	1782.59
Gnl3l	GNL3L	3772	ENSMUSG00000025266	0.00615209	0.0428253	-0.0954323	4732.85
Ywhaz	YWHAZ	2752	ENSMUSG00000022285	0.00615281	0.0428253	-0.0804434	30775.7
Magee1	MAGEE1	6189	ENSMUSG00000031227	0.0061758	0.0429629	-0.0765295	4563.82
Tapbpl	TAPBPL	8260	ENSMUSG00000038213	0.00619253	0.0430569	0.118713	312.57
Cyp2s1	CYP2S1	8989	ENSMUSG00000040703	0.00619929	0.0430788	-0.118682	82.4192
Ipcef1	IPCEF1	11867	ENSMUSG00000064065	0.00620216	0.0430788	-0.2053	446.839
Opalin	OPALIN	10467	ENSMUSG00000050121	0.00621732	0.0431616	0.118665	735.703
Nudcd3	NUDCD3	10901	ENSMUSG00000053838	0.00623776	0.0432809	-0.0722212	3608.07
Klf5	KLF5	633	ENSMUSG00000005148	0.00624547	0.0433064	-0.155633	278.485
Rom1	ROM1	12258	ENSMUSG00000071648	0.00624793	0.0433064	0.1353	87.5902
Magt1	MAGT1	6192	ENSMUSG00000031232	0.00627463	0.0434689	0.117507	450.871
Micu3	MICU3	8639	ENSMUSG00000039478	0.006286	0.043525	-0.0791431	1630.14
Ddah1	DDAH1	4952	ENSMUSG00000028194	0.00629803	0.0435785	0.117483	2639.36
Gna13	GNA13	2004	ENSMUSG00000020611	0.00630027	0.0435785	0.0963638	1129.02
Slc29a2	SLC29A2	3600	ENSMUSG00000024891	0.00632074	0.0436886	-0.093973	270.297
Gab3	GAB3	6854	ENSMUSG00000032750	0.00632274	0.0436886	0.118132	52.5672
Crhr1	CRHR1	1485	ENSMUSG00000018634	0.00635302	0.0438542	-0.139655	209.513
Sqor	SQOR	698	ENSMUSG00000005803	0.0063533	0.0438542	0.134481	174.213
Cdc25b	CDC25B	4589	ENSMUSG00000027330	0.00636967	0.0439444	-0.119746	351.68
Atp2a2	ATP2A2	5547	ENSMUSG00000029467	0.00639492	0.0440924	-0.104077	4242.24
Med9	MED9	11637	ENSMUSG00000061650	0.00639948	0.0440924	-0.0598531	887.736
Pja2	PJA2	3273	ENSMUSG00000024083	0.00640105	0.0440924	-0.0960961	11552.4
Abitram	ABITRAM	8459	ENSMUSG00000038827	0.00652589	0.0449291	-0.0819687	423.83
Cit	CIT	5569	ENSMUSG00000029516	0.00654045	0.0449686	-0.133449	1492.2
Spsb4	SPSB4	10038	ENSMUSG00000046997	0.0065416	0.0449686	-0.112846	101.952
Serpinb9	SERPINB9	9875	ENSMUSG00000045827	0.00654175	0.0449686	0.107247	254.135
Itprip	ITPRIP	13063	ENSMUSG00000117975	0.00655195	0.0450155	0.131689	37.3346
Fam189a2	FAM189A2	12250	ENSMUSG00000071604	0.00660677	0.0453687	0.137273	45.487
Pih1d1	PIH1D1	444	ENSMUSG00000003423	0.00661211	0.045382	0.0853546	430.235
Rhof	RHOF	5535	ENSMUSG00000029449	0.0066275	0.0454642	-0.0843694	1129.8
Tbc1d2b	TBC1D2B	8030	ENSMUSG00000037410	0.00663424	0.0454666	0.15789	95.6438
Bcl7a	BCL7A	5530	ENSMUSG00000029438	0.00663467	0.0454666	-0.0850192	884.133
Prr5	PRR5	7689	ENSMUSG00000036106	0.00664729	0.0455297	-0.103046	169.015
Gabarap	GABARAP	1476	ENSMUSG00000018567	0.00668409	0.0457582	0.0881846	3489.85
Kcnmb4	KCNMB4	11015	ENSMUSG00000054934	0.00668878	0.0457668	-0.0969392	200.921
Ctxn1	CTXN1	10267	ENSMUSG00000048644	0.00669967	0.04581	-0.0813425	8560.86
Champ1	CHAMP1	10135	ENSMUSG00000047710	0.00670197	0.04581	-0.0699699	802.319
Fastk	FASTK	5305	ENSMUSG00000028959	0.00671073	0.0458464	-0.0974754	1879.67
Aldoa	ALDOA	6001	ENSMUSG00000030695	0.00676037	0.0461618	-0.0667976	39366.8
C1qtnf5	C1QTNF5	12698	ENSMUSG00000079592	0.00676613	0.046176	0.137762	285.627
Ccr5	CCR5	12664	ENSMUSG00000079227	0.00676938	0.046176	0.160366	128.087
Camkmt	CAMKMT	12206	ENSMUSG00000071037	0.00677711	0.0461903	-0.0878711	219.249
Cox10	COX10	9320	ENSMUSG00000042148	0.00677841	0.0461903	-0.0895695	553.821
Mavs	MAVS	8059	ENSMUSG00000037523	0.00678487	0.0462107	0.107164	258.316
Ssbp2	SSBP2	510	ENSMUSG00000003992	0.00679386	0.0462483	-0.0877942	1656.17
Orai1	ORAI1	10408	ENSMUSG00000049686	0.00682923	0.0464652	0.139462	125.174
Igfbp6	IGFBP6	3103	ENSMUSG00000023046	0.00683514	0.0464818	-0.164141	478.728
Ppp5c	PPP5C	398	ENSMUSG00000003099	0.00684427	0.0464932	-0.0798945	2877.91
Nipsnap1	NIPSNAP1	7242	ENSMUSG00000034285	0.00684809	0.0464932	-0.0774404	1416.59
Armc8	ARMC8	6738	ENSMUSG00000032468	0.0068491	0.0464932	-0.0789309	1509.86
Rad9a	RAD9A	3569	ENSMUSG00000024824	0.00685417	0.0464932	0.105636	224.148
Mob3c	MOB3C	5188	ENSMUSG00000028709	0.00685427	0.0464932	0.161971	104.039
Pear1	PEAR1	4895	ENSMUSG00000028073	0.00688181	0.0466562	0.130671	141.332
Stk38l	STK38L	198	ENSMUSG00000001630	0.00689226	0.0467033	-0.0842266	461.916
Dhx15	DHX15	5416	ENSMUSG00000029169	0.0069064	0.0467753	-0.0594093	1157.11
Dctn6	DCTN6	6292	ENSMUSG00000031516	0.00691488	0.046809	-0.0658124	1390.78
Kif2a	KIF2A	2490	ENSMUSG00000021693	0.00693788	0.0469408	-0.0906554	602.986
Qdpr	QDPR	1244	ENSMUSG00000015806	0.00694658	0.0469758	0.106938	5362.94
Cnot10	CNOT10	11135	ENSMUSG00000056167	0.00698557	0.0472155	-0.0811083	1104.87
Pepd	PEPD	11858	ENSMUSG00000063931	0.00700893	0.0473254	0.0901785	889.776
Cnksr2	CNKSR2	3910	ENSMUSG00000025658	0.00702289	0.0473956	-0.120013	4463.27
Edem1	EDEM1	5783	ENSMUSG00000030104	0.00706409	0.0476495	0.151091	263.644
Marf1	MARF1	11549	ENSMUSG00000060657	0.00709307	0.0478208	-0.102796	1583.68
Lingo1	LINGO1	10390	ENSMUSG00000049556	0.00710942	0.0479068	-0.107487	3073.06
Elmo3	ELMO3	1143	ENSMUSG00000014791	0.00714199	0.0481019	0.174437	56.4783
Ier5	IER5	11189	ENSMUSG00000056708	0.00717175	0.0482615	-0.178513	171.578
Creld1	CRELD1	5851	ENSMUSG00000030284	0.00717547	0.0482615	-0.0822726	1747.8
Lnx1	LNX1	5448	ENSMUSG00000029228	0.00717655	0.0482615	-0.101237	342.682
Ube2v2	UBE2V2	2931	ENSMUSG00000022674	0.00718283	0.0482793	-0.0837485	1787.88
Atp5f1	ATP5PB	64	ENSMUSG00000000563	0.00726781	0.0488259	-0.0696891	6115.33
Fam163a	FAM163A	1209	ENSMUSG00000015484	0.0072808	0.0488885	-0.10454	492.264
Cd302	CD302	11554	ENSMUSG00000060703	0.00729784	0.0489453	0.108157	411.364
Sec61b	SEC61B	10851	ENSMUSG00000053317	0.00730024	0.0489453	0.110305	684.921
Rab3b	RAB3B	440	ENSMUSG00000003411	0.00730239	0.0489453	-0.101287	1914.57
Pafah1b2	PAFAH1B2	401	ENSMUSG00000003131	0.00730395	0.0489453	-0.0788143	4655.24
Hipk2	HIPK2	11615	ENSMUSG00000061436	0.00731868	0.0490193	0.0779149	1013.11
Map6d1	MAP6D1	9104	ENSMUSG00000041205	0.00733627	0.0491124	-0.0878648	1454.88
Ccnj	CCNJ	3662	ENSMUSG00000025010	0.00734034	0.049115	-0.0950624	156.037
Btbd6	BTBD6	357	ENSMUSG00000002803	0.00734629	0.0491193	-0.0939431	1029.02
Tnpo3	TNPO3	1054	ENSMUSG00000012535	0.00734835	0.0491193	-0.0612485	1754.59
Sdhb	SDHB	967	ENSMUSG00000009863	0.00735897	0.0491491	-0.059889	4277.24
Nmnat3	NMNAT3	6733	ENSMUSG00000032456	0.00736019	0.0491491	0.113953	57.1797
Cnnm1	CNNM1	3729	ENSMUSG00000025189	0.00737305	0.0491902	-0.0974538	1014.02
Zfhx3	ZFHX3	8474	ENSMUSG00000038872	0.00737373	0.0491902	0.154671	100.823
Col4a3bp	COL4A3BP	2479	ENSMUSG00000021669	0.00738238	0.0492233	-0.0915365	238.278
Hdac5	HDAC5	919	ENSMUSG00000008855	0.00742819	0.0494489	-0.087936	4184.36
Rhbdf1	RHBDF1	1845	ENSMUSG00000020282	0.0074307	0.0494489	0.129938	208.927
Prpf6	PRPF6	316	ENSMUSG00000002455	0.00744164	0.0494945	-0.0636779	1344.49
Kif21a	KIF21A	2915	ENSMUSG00000022629	0.00750448	0.0498681	-0.100367	2276.63
Olfr316	OR2AK2	13008	ENSMUSG00000107677	0.0075053	0.0498681	-0.141157	63.6689
Pde1a	PDE1A	11404	ENSMUSG00000059173	0.00755604	0.0501802	-0.104565	3469.94
Parp10	PARP10	11784	ENSMUSG00000063268	0.00761232	0.0505288	0.15918	79.3318
Adap1	ADAP1	11160	ENSMUSG00000056413	0.00766118	0.0508278	-0.107461	922.364
Myh3	MYH3	2163	ENSMUSG00000020908	0.00767897	0.0509205	-0.15711	51.7337
Eef1d	EEF1D	11097	ENSMUSG00000055762	0.00770317	0.0510555	0.0986236	1462.23
Ninj1	NINJ1	8173	ENSMUSG00000037966	0.00774061	0.0512782	0.0982059	498.903
Zfp523	ZNF76	3335	ENSMUSG00000024220	0.00777981	0.0515122	-0.0956552	634.182
Scn2b	SCN2B	12149	ENSMUSG00000070304	0.007814	0.0517129	-0.0819934	5128.25
Bco2	BCO2	6559	ENSMUSG00000032066	0.00782547	0.0517631	0.128617	81.2664
Rpp40	RPP40	2382	ENSMUSG00000021418	0.00785293	0.051919	0.114119	107.882
Jsrp1	JSRP1	1811	ENSMUSG00000020216	0.00786163	0.0519507	-0.135021	49.475
Cdh10	CDH10	2767	ENSMUSG00000022321	0.00788031	0.0520483	-0.0833394	665.505
Arnt2	ARNT2	1228	ENSMUSG00000015709	0.00788795	0.052073	-0.117197	2835.61
Loxl3	LOXL3	78	ENSMUSG00000000693	0.00789874	0.0521152	0.146818	127.477
Nckipsd	NCKIPSD	6811	ENSMUSG00000032598	0.00790217	0.0521152	-0.0922857	2303.01
Prrg3	PRRG3	7001	ENSMUSG00000033361	0.00792013	0.0522078	-0.182921	357.217
Chchd6	CHCHD6	5769	ENSMUSG00000030086	0.00793503	0.0522756	-0.0777781	1705.95
Csk	CSK	6658	ENSMUSG00000032312	0.00793826	0.0522756	0.121421	132.228
Lpgat1	LPGAT1	4296	ENSMUSG00000026623	0.00794226	0.0522761	-0.131383	1545.2
4833420G17Rik	C5orf34	11739	ENSMUSG00000062822	0.0079734	0.0524292	-0.0832239	643.662
Gstm6	GSTM1	12075	ENSMUSG00000068762	0.0079787	0.0524382	0.109952	227.463
Slc38a2	SLC38A2	2837	ENSMUSG00000022462	0.00799059	0.0524904	-0.0863257	1948.31
Ube3c	UBE3C	8504	ENSMUSG00000039000	0.00803488	0.0527554	-0.0847426	805.82
Glp2r	GLP2R	10439	ENSMUSG00000049928	0.00805924	0.0528893	-0.16344	59.1598
Acbd4	ACBD4	11208	ENSMUSG00000056938	0.0080758	0.0529718	-0.0913743	687.101
Mn1	MN1	12173	ENSMUSG00000070576	0.00808692	0.0530048	-0.110372	1026.88
Npdc1	NPDC1	1169	ENSMUSG00000015094	0.00809039	0.0530048	-0.0778614	5846.38
Trmt12	TRMT12	7937	ENSMUSG00000037085	0.00809276	0.0530048	-0.0793631	268.236
Cep19	CEP19	7616	ENSMUSG00000035790	0.00810001	0.0530262	-0.0736975	1280.91
Gpr108	GPR108	701	ENSMUSG00000005823	0.00812263	0.0531482	0.0864962	600.815
Uba52	NA	12040	ENSMUSG00000068240	0.00814892	0.053282	0.111543	4494.07
Spata24	SPATA24	3391	ENSMUSG00000024352	0.00815108	0.053282	0.110793	56.4331
Satb1	SATB1	3198	ENSMUSG00000023927	0.00816759	0.0533637	-0.141947	947.481
Proser2	PROSER2	9811	ENSMUSG00000045319	0.00817283	0.0533718	-0.132005	55.1783
Coq8a	COQ8A	4240	ENSMUSG00000026489	0.00818109	0.0533861	-0.0992848	1459.53
Aox1	AOX1	11820	ENSMUSG00000063558	0.00818475	0.0533861	0.13844	106.453
Zfp365	ZNF365	8145	ENSMUSG00000037855	0.00818705	0.0533861	-0.133766	5239.05
Wls	WLS	4944	ENSMUSG00000028173	0.00819171	0.0533904	0.102642	904.318
Schip1	SCHIP1	4768	ENSMUSG00000027777	0.00821559	0.0535074	-0.0858935	4492.08
R3hdm1	R3HDM1	11140	ENSMUSG00000056211	0.00821769	0.0535074	-0.122297	2289.82
Bhlhe40	BHLHE40	5782	ENSMUSG00000030103	0.00826797	0.0538084	-0.101466	2199.57
Rassf2	RASSF2	4593	ENSMUSG00000027339	0.00829189	0.0539377	0.0955675	1169.03
Npas1	NPAS1	249	ENSMUSG00000001988	0.00829868	0.0539556	-0.099589	284.509
Atmin	ATMIN	10092	ENSMUSG00000047388	0.00830418	0.053965	-0.101199	726.429
Sox8	SOX8	3313	ENSMUSG00000024176	0.0083172	0.0540233	-0.0940815	1148.65
Arl6ip5	ARL6IP5	7483	ENSMUSG00000035199	0.00833879	0.0541371	-0.0640956	1576.05
Itprid1	ITPRID1	8176	ENSMUSG00000037973	0.00837934	0.0543739	-0.136407	37.8128
Hnrnph1	HNRNPH1	868	ENSMUSG00000007850	0.00838372	0.0543758	-0.0871344	2541.24
Tradd	TRADD	6469	ENSMUSG00000031887	0.0083947	0.0544205	0.104658	138.613
Dynlrb1	DYNLRB1	10106	ENSMUSG00000047459	0.00840659	0.0544711	-0.0594105	3635.45
Kcnma1	KCNMA1	11770	ENSMUSG00000063142	0.00841537	0.0545015	-0.103372	2093.3
Copg1	COPG1	5756	ENSMUSG00000030058	0.00843359	0.054593	-0.0656643	7248.56
Rtca	RTCA	40	ENSMUSG00000000339	0.00843995	0.0546076	-0.0699409	1019.46
Tceal1	TCEAL1	10384	ENSMUSG00000049536	0.0085295	0.0551602	-0.0766726	689.665
Tshz3	TSHZ3	2293	ENSMUSG00000021217	0.00854946	0.0552624	-0.157739	277.299
Srpk3	SRPK3	254	ENSMUSG00000002007	0.00856521	0.0553357	0.144456	62.3916
Snapin	SNAPIN	116	ENSMUSG00000001018	0.00856909	0.0553357	0.0823504	1450.31
4930539E08Rik	C6orf222	10304	ENSMUSG00000048905	0.00863606	0.0557169	-0.140281	123.845
Def6	DEF6	287	ENSMUSG00000002257	0.00863753	0.0557169	0.123412	56.2086
Poldip3	POLDIP3	9245	ENSMUSG00000041815	0.00864067	0.0557169	-0.0617586	1908.21
Trim37	TRIM37	1473	ENSMUSG00000018548	0.00864502	0.0557179	-0.0995989	5012.78
Abhd16a	ABHD16A	828	ENSMUSG00000007036	0.00865748	0.0557713	-0.0689749	1956.48
Brsk2	BRSK2	10820	ENSMUSG00000053046	0.00866302	0.05578	-0.100383	719.537
Ublcp1	UBLCP1	9111	ENSMUSG00000041231	0.00872644	0.0561213	-0.0693529	1039.27
Ptpn5	PTPN5	6074	ENSMUSG00000030854	0.00879243	0.056504	-0.100278	3099.06
Myl4	MYL4	11586	ENSMUSG00000061086	0.00881766	0.0566388	-0.18971	102.78
Tfr2	TFR2	5660	ENSMUSG00000029716	0.00883388	0.0567156	-0.112452	192.069
Fnip2	FNIP2	11596	ENSMUSG00000061175	0.00885992	0.0568554	0.123217	126.748
Rgs7	RGS7	4260	ENSMUSG00000026527	0.00888778	0.0569744	-0.108429	746.52
Mgst3	MGST3	4328	ENSMUSG00000026688	0.00889026	0.0569744	-0.0969417	2288.44
Mag	MAG	7815	ENSMUSG00000036634	0.0088913	0.0569744	0.110682	4304.95
Map4k2	MAP4K2	3628	ENSMUSG00000024948	0.00891041	0.0570213	-0.0964049	856.801
Fam217b	FAM217B	12163	ENSMUSG00000070476	0.00891144	0.0570213	-0.106243	747.28
B3galt2	B3GALT2	7118	ENSMUSG00000033849	0.0089204	0.0570511	-0.0908717	1018.66
Fam104a	FAM104B	9194	ENSMUSG00000041629	0.00892486	0.0570523	-0.0715984	1029.66
Mfsd2a	MFSD2A	5158	ENSMUSG00000028655	0.00894778	0.0571714	-0.103809	458.848
Nek9	NEK9	7243	ENSMUSG00000034290	0.00898634	0.0573902	0.0978274	413.405
Calm2	CALM2	7765	ENSMUSG00000036438	0.00901166	0.0575244	-0.0817925	38332
Tmub1	TMUB1	5304	ENSMUSG00000028958	0.00902305	0.0575695	-0.0867288	424.231
Insyn2a	INSYN2A	12386	ENSMUSG00000073805	0.00903037	0.0575765	-0.112536	83.5819
Cep120	CEP120	10290	ENSMUSG00000048799	0.0090328	0.0575765	-0.0690312	995.034
Sec14l1	SEC14L1	2117	ENSMUSG00000020823	0.00905067	0.0576421	-0.0765256	4801.91
Mdga1	MDGA1	9578	ENSMUSG00000043557	0.00905553	0.0576421	0.132239	436.749
Nr2c2ap	NR2C2AP	12214	ENSMUSG00000071078	0.00905607	0.0576421	0.078987	450.599
Olfm1	OLFM1	4395	ENSMUSG00000026833	0.00908484	0.0577976	-0.0700585	11694.4
Dcaf12	DCAF12	5049	ENSMUSG00000028436	0.00914242	0.0581362	-0.0547814	1189.45
Trim26	TRIM26	3432	ENSMUSG00000024457	0.00915094	0.0581626	0.0936159	411.542
Abcf1	ABCF1	8441	ENSMUSG00000038762	0.00915546	0.0581636	-0.0657785	1428.87
Zfp346	ZNF346	2403	ENSMUSG00000021481	0.00916752	0.0582124	-0.0903959	545.89
Rcn3	RCN3	1588	ENSMUSG00000019539	0.00919841	0.0583651	0.14541	181.54
D230025D16Rik	C16orf70	6470	ENSMUSG00000031889	0.00920033	0.0583651	-0.0710977	953.625
Nrep	NREP	9496	ENSMUSG00000042834	0.0092165	0.0584399	-0.116991	1253.35
Camk2g	CAMK2G	2555	ENSMUSG00000021820	0.00923757	0.0585456	-0.109325	3805.42
Rmi1	RMI1	7526	ENSMUSG00000035367	0.0092489	0.0585896	0.0898377	315.162
Bace1	BACE1	6565	ENSMUSG00000032086	0.00926063	0.058636	-0.0913208	2192.96
Sept10	SEPT10	1681	ENSMUSG00000019917	0.00928228	0.0587451	0.119723	119.281
Cyp4f15	CYP4F2	12350	ENSMUSG00000073424	0.00929539	0.0588002	-0.116398	324.287
Dab2	DAB2	2694	ENSMUSG00000022150	0.00930881	0.0588483	0.16146	194.736
Gadd45g	GADD45G	2391	ENSMUSG00000021453	0.00931624	0.0588483	0.107063	459.798
Zfp712	ZNF845	12809	ENSMUSG00000090641	0.00934574	0.0589934	-0.0873981	144.48
Rtcb	RTCB	219	ENSMUSG00000001783	0.00934807	0.0589934	0.0576881	2456.69
Tmbim4	TMBIM4	1815	ENSMUSG00000020225	0.00935819	0.0590293	0.0832143	918.795
Ppp3r1	PPP3R1	7144	ENSMUSG00000033953	0.00936917	0.0590705	-0.0912221	20545.4
Errfi1	ERRFI1	5310	ENSMUSG00000028967	0.00937383	0.059072	-0.0938535	872.891
Exd2	EXD2	6840	ENSMUSG00000032705	0.00937868	0.0590746	-0.0903385	1661.04
Il33	IL33	3563	ENSMUSG00000024810	0.00939417	0.0591442	0.119753	1599.97
Gpatch2l	GPATCH2L	2315	ENSMUSG00000021254	0.00941059	0.0592196	-0.0699116	672.384
Cux2	CUX2	9427	ENSMUSG00000042589	0.00942838	0.0593035	-0.160945	1054.8
Kif3b	KIF3B	4655	ENSMUSG00000027475	0.00943465	0.0593149	-0.0839864	734.719
Dusp7	DUSP7	10889	ENSMUSG00000053716	0.0094503	0.0593854	-0.107623	434.988
Dync1li2	DYNC1LI2	7609	ENSMUSG00000035770	0.00947606	0.0594895	-0.08298	3817.03
Zfp385b	ZNF385B	4477	ENSMUSG00000027016	0.00947711	0.0594895	-0.097244	553.658
Canx	CANX	1883	ENSMUSG00000020368	0.00948028	0.0594895	0.0556347	6368.8
Ip6k1	IP6K1	6808	ENSMUSG00000032594	0.00950328	0.0596058	-0.0720987	2383.12
Rapgef5	RAPGEF5	9288	ENSMUSG00000041992	0.00952364	0.0597054	-0.114921	2450.23
Cntrl	CNTRL	11223	ENSMUSG00000057110	0.00953419	0.0597434	0.1303	95.2113
Sh3yl1	SH3YL1	2039	ENSMUSG00000020669	0.00953931	0.0597474	-0.0864242	177.99
Exph5	EXPH5	7316	ENSMUSG00000034584	0.00954619	0.0597624	-0.16394	69.4887
Gdap1l1	GDAP1L1	1403	ENSMUSG00000017943	0.00960207	0.060084	-0.0763212	1630.08
Wdyhv1	WDYHV1	2787	ENSMUSG00000022359	0.00962996	0.0602072	-0.0863323	327.342
Rhbdd2	RHBDD2	8765	ENSMUSG00000039917	0.00963081	0.0602072	-0.0899137	2250.17
Npepl1	NPEPL1	8589	ENSMUSG00000039263	0.00966455	0.0603898	0.108001	126.61
Sac3d1	SAC3D1	3555	ENSMUSG00000024790	0.00967451	0.0604237	-0.0908055	348.849
Spg21	SPG21	6701	ENSMUSG00000032388	0.00970907	0.0606112	0.103188	770.359
Col5a1	COL5A1	4398	ENSMUSG00000026837	0.00972687	0.0606504	-0.154307	164.597
Serf2	SERF2	12481	ENSMUSG00000074884	0.00972701	0.0606504	0.0967569	2947.67
Cflar	CFLAR	4041	ENSMUSG00000026031	0.00976994	0.0608771	0.104449	685.339
Hsd17b7	HSD17B7	4322	ENSMUSG00000026675	0.00979889	0.0610289	0.0953617	550.295
Gucy1a1	GUCY1A1	7133	ENSMUSG00000033910	0.0098094	0.0610658	-0.122863	1012.71
P3h2	P3H2	8245	ENSMUSG00000038168	0.00982135	0.0611116	0.144467	72.2353
Slc5a5	SLC5A5	91	ENSMUSG00000000792	0.00982883	0.0611296	-0.097514	657.449
Gpr137c	GPR137C	10327	ENSMUSG00000049092	0.00983599	0.0611456	-0.134569	231.509
Cd47	CD47	11064	ENSMUSG00000055447	0.00984935	0.0612001	-0.0768168	4411.85
Zbtb43	ZBTB43	4369	ENSMUSG00000026788	0.0098648	0.0612675	-0.114477	459.254
Sdha	SDHA	2442	ENSMUSG00000021577	0.00986946	0.0612679	-0.0629304	11361
Mr1	MR1	4231	ENSMUSG00000026471	0.0098753	0.0612756	0.130599	156.603
Adrb1	ADRB1	7509	ENSMUSG00000035283	0.00991642	0.0614945	-0.144532	158.503
Arid3b	ARID3B	579	ENSMUSG00000004661	0.00992036	0.0614945	-0.122617	113.828
Grb14	GRB14	4423	ENSMUSG00000026888	0.00992442	0.0614945	0.104129	706.001
Chic1	CHIC1	6216	ENSMUSG00000031327	0.00997483	0.0617781	-0.0808214	850.076
Clip3	CLIP3	1091	ENSMUSG00000013921	0.00999716	0.0618754	-0.0788539	8846.04
Gpd1l	GPD1L	10529	ENSMUSG00000050627	0.00999984	0.0618754	-0.0870562	2137.98
Arf1	ARF1	10193	ENSMUSG00000048076	0.010019	0.0619654	-0.0645219	12760.6
Entpd4	ENTPD4	12898	ENSMUSG00000095463	0.010035	0.0620351	-0.0697318	3144.66
Gem	GEM	4958	ENSMUSG00000028214	0.0100502	0.0621008	0.12098	59.787
Stk25	STK25	4158	ENSMUSG00000026277	0.010068	0.0621742	-0.0766146	5697.9
Nt5c3	NT5C3A	5684	ENSMUSG00000029780	0.0100715	0.0621742	-0.0695368	913.17
Nckap5	NCKAP5	10409	ENSMUSG00000049690	0.0100989	0.0622907	0.136687	116.786
Zpr1	ZPR1	6563	ENSMUSG00000032078	0.010108	0.0622907	-0.0774228	793.799
Cdyl2	CDYL2	6402	ENSMUSG00000031758	0.0101113	0.0622907	-0.11772	143.562
Itpkb	ITPKB	8468	ENSMUSG00000038855	0.0101148	0.0622907	0.147101	228.932
Tmem186	TMEM186	9525	ENSMUSG00000043140	0.0101171	0.0622907	-0.0756466	464.035
Gamt	GAMT	1783	ENSMUSG00000020150	0.0101184	0.0622907	0.0826281	368.873
Khdc4	KHDC4	4888	ENSMUSG00000028060	0.0101262	0.0623098	-0.0828281	801.221
Tbx3	TBX3	1484	ENSMUSG00000018604	0.0101309	0.0623102	-0.133169	69.16
Sun1	SUN1	7854	ENSMUSG00000036817	0.0101365	0.0623157	-0.0872218	1438.02
Rab4b	RAB4B-EGLN2	10847	ENSMUSG00000053291	0.0101472	0.0623469	0.0705269	1466.57
Uqcrc1	UQCRC1	3908	ENSMUSG00000025651	0.0101509	0.0623469	-0.0804755	7850.59
Cntn3	CNTN3	5763	ENSMUSG00000030075	0.0101584	0.0623639	-0.114471	127.623
Kbtbd8	KBTBD8	5741	ENSMUSG00000030031	0.0101656	0.0623794	-0.116389	123.622
Pcdha5	PCDHA5	12977	ENSMUSG00000103092	0.0102005	0.0625571	-0.105266	181.075
Slc25a46	SLC25A46	3354	ENSMUSG00000024259	0.0102039	0.0625571	-0.0758181	2073.98
Mansc1	MANSC1	6843	ENSMUSG00000032718	0.0102258	0.0626627	-0.0953559	169.586
Lamc2	LAMC2	4235	ENSMUSG00000026479	0.0102355	0.0626927	-0.184449	138.275
M6pr	M6PR	840	ENSMUSG00000007458	0.0102549	0.0627832	0.0728977	2195.55
Ipo5	IPO5	5988	ENSMUSG00000030662	0.0102767	0.0628878	-0.0653169	2484.03
Ginm1	GINM1	8791	ENSMUSG00000040006	0.0103072	0.0630451	0.0953344	414.608
Cdkn2aipnl	CDKN2AIPNL	1897	ENSMUSG00000020392	0.0103135	0.0630551	-0.0715101	1049.92
Galnt14	GALNT14	3257	ENSMUSG00000024064	0.0103191	0.0630604	-0.0936035	592.949
Spsb2	SPSB2	8338	ENSMUSG00000038451	0.0103829	0.0634208	0.11477	61.3863
Dusp5	DUSP5	7370	ENSMUSG00000034765	0.0104574	0.0638469	-0.154176	416.574
Eno2	ENO2	539	ENSMUSG00000004267	0.0105473	0.0643262	-0.0810548	16405.3
5330417C22Rik	KIAA1324	8902	ENSMUSG00000040412	0.0105504	0.0643262	-0.101774	951.411
Pdzrn3	PDZRN3	7525	ENSMUSG00000035357	0.0105621	0.0643681	-0.128635	290.715
Elovl5	ELOVL5	6677	ENSMUSG00000032349	0.0105841	0.0644723	0.0941821	1943.45
Pgap2	PGAP2	6113	ENSMUSG00000030990	0.0106038	0.0645009	0.0896615	337.354
Gm20498	SYNJ2BP-COX16	2265	ENSMUSG00000021139	0.0106059	0.0645009	-0.093429	270.4
Pgs1	PGS1	1378	ENSMUSG00000017715	0.0106089	0.0645009	-0.0782192	1805.32
Sgpp2	SGPP2	6895	ENSMUSG00000032908	0.0106111	0.0645009	-0.109394	291.702
Zdhhc12	ZDHHC12	1194	ENSMUSG00000015335	0.010613	0.0645009	0.0954749	162.379
Tpgs2	TPGS2	3358	ENSMUSG00000024269	0.0106378	0.0646222	-0.0637321	1340.6
Cdk5rap3	CDK5RAP3	1492	ENSMUSG00000018669	0.010649	0.0646482	0.0861124	717.069
Alkbh2	ALKBH2	9668	ENSMUSG00000044339	0.0106518	0.0646482	0.107314	56.7351
Rps6kl1	RPS6KL1	1560	ENSMUSG00000019235	0.010667	0.0646815	-0.0865863	970.444
Ccnt1	CCNT1	1043	ENSMUSG00000011960	0.0107061	0.0648891	-0.0686036	831.999
Strbp	STRBP	4431	ENSMUSG00000026915	0.0107123	0.0648971	-0.105037	3549
Impdh1	IMPDH1	456	ENSMUSG00000003500	0.0107457	0.0650408	-0.100205	976.83
Sarm1	SARM1	10470	ENSMUSG00000050132	0.0107556	0.0650564	-0.0869329	910.834
Slco4a1	SLCO4A1	8494	ENSMUSG00000038963	0.0107581	0.0650564	-0.14912	36.0055
Reep1	REEP1	10796	ENSMUSG00000052852	0.0107695	0.0650745	-0.0786923	2449.6
Micu2	MICU2	2612	ENSMUSG00000021973	0.0107709	0.0650745	0.0934018	484.563
Zdhhc1	ZDHHC1	8564	ENSMUSG00000039199	0.0107813	0.065108	-0.0755112	762.675
Snx5	SNX5	4633	ENSMUSG00000027423	0.010806	0.065228	0.0912244	1607.47
Sel1l3	SEL1L3	5426	ENSMUSG00000029189	0.0108125	0.0652376	-0.0944622	433.394
Dock5	DOCK5	9683	ENSMUSG00000044447	0.0108274	0.065298	0.137594	66.6268
Pfn1	PFN1	1430	ENSMUSG00000018293	0.0108356	0.0653176	0.0909364	3123.58
Tspan9	TSPAN9	5884	ENSMUSG00000030352	0.01085	0.0653751	-0.0917567	1103.26
Dcaf8	DCAF8	4266	ENSMUSG00000026554	0.0109104	0.0656868	-0.0702317	3312.73
Golm1	GOLM1	2435	ENSMUSG00000021556	0.0109166	0.0656868	0.121762	1322.14
Ogfod3	OGFOD3	3721	ENSMUSG00000025169	0.0109328	0.0657546	0.105654	184.46
Enho	ENHO	5056	ENSMUSG00000028445	0.0109646	0.0659049	-0.0813992	704.856
Cyp4x1	CYP4X1	10061	ENSMUSG00000047155	0.0109677	0.0659049	-0.0861528	343.697
Hmgxb3	HMGXB3	3504	ENSMUSG00000024622	0.0109804	0.0659473	-0.0859293	857.772
Mb21d2	MB21D2	10589	ENSMUSG00000051065	0.0109846	0.0659473	-0.11281	185.962
Grin2c	GRIN2C	2073	ENSMUSG00000020734	0.01099	0.0659483	0.100184	319.85
Trp53i13	TP53I13	9666	ENSMUSG00000044328	0.0109971	0.0659483	0.0952049	188.633
Pik3r3	PIK3R3	5182	ENSMUSG00000028698	0.0109996	0.0659483	-0.0917248	714.803
Lrrk2	LRRK2	7722	ENSMUSG00000036273	0.0110048	0.0659496	-0.134832	345.203
Mapre3	MAPRE3	5413	ENSMUSG00000029166	0.0110507	0.0661949	-0.0747048	4395.2
Wnt10a	WNT10A	4101	ENSMUSG00000026167	0.0110898	0.0663835	-0.138201	149.905
Rtf2	RTF2	4666	ENSMUSG00000027502	0.0110925	0.0663835	-0.0609428	1732.34
Sat2	SAT2	12130	ENSMUSG00000069835	0.0111073	0.0664145	0.0840973	208.805
Lrp10	LRP10	2699	ENSMUSG00000022175	0.0111211	0.0664525	0.104012	1214.03
Pth1r	PTH1R	6751	ENSMUSG00000032492	0.0111236	0.0664525	0.106676	86.3347
Sars	SARS	12068	ENSMUSG00000068739	0.01116	0.0666397	-0.0629135	3094.54
Mon1a	MON1A	6802	ENSMUSG00000032583	0.0112184	0.0668689	-0.0712741	515.99
Tmem229b	TMEM229B	9917	ENSMUSG00000046157	0.01123	0.0669077	0.0831964	444.601
Rbm48	RBM48	8874	ENSMUSG00000040302	0.0112611	0.067063	-0.0873674	175.459
Atp7b	ATP7B	787	ENSMUSG00000006567	0.0112918	0.0672161	0.118296	41.1416
Galnt10	GALNT10	1959	ENSMUSG00000020520	0.0112978	0.0672217	0.12184	150.489
Rims2	RIMS2	8024	ENSMUSG00000037386	0.0113204	0.0673261	-0.0995504	1139.22
Cradd	CRADD	9878	ENSMUSG00000045867	0.0113274	0.0673374	0.0889861	156.073
Ppp1r14a	PPP1R14A	7956	ENSMUSG00000037166	0.0114076	0.0677842	0.127324	291.157
Wdr74	WDR74	9469	ENSMUSG00000042729	0.0114627	0.068081	-0.0796143	626.408
Ninj2	NINJ2	9145	ENSMUSG00000041377	0.0115307	0.0684548	0.122793	58.6384
Krr1	KRR1	11794	ENSMUSG00000063334	0.0115516	0.0685217	-0.0863508	693.551
Lst1	LST1	12345	ENSMUSG00000073412	0.0115523	0.0685217	0.124493	52.3174
Fam160a2	FAM160A2	9687	ENSMUSG00000044465	0.0116101	0.068834	-0.0907109	1364.92
Kdelr2	KDELR2	12657	ENSMUSG00000079111	0.01162	0.068862	0.0948296	824.751
Klhl36	KLHL36	6441	ENSMUSG00000031828	0.0116334	0.0688904	0.0908201	188.181
Cnot9	CNOT9	4106	ENSMUSG00000026174	0.0116352	0.0688904	-0.0600599	733.297
Gtdc1	GTDC1	7877	ENSMUSG00000036890	0.0116416	0.0688981	-0.102726	307.472
Maea	MAEA	12697	ENSMUSG00000079562	0.0116484	0.0689074	-0.0568022	1873.34
Slitrk2	SLITRK2	7848	ENSMUSG00000036790	0.0116766	0.0690441	-0.0930162	919.55
Gtf2f1	GTF2F1	335	ENSMUSG00000002658	0.0117157	0.0692441	-0.063546	1243.47
Tesc	TESC	5492	ENSMUSG00000029359	0.0117691	0.0695113	-0.0891332	1086.66
Lamtor3	LAMTOR3	12833	ENSMUSG00000091512	0.0117735	0.0695113	-0.0772547	1038.49
Atp1b2	ATP1B2	9134	ENSMUSG00000041329	0.0117765	0.0695113	0.0820389	10106.4
Nras	NRAS	4797	ENSMUSG00000027852	0.0117902	0.0695612	0.0761396	1198.52
Slc8b1	SLC8B1	6855	ENSMUSG00000032754	0.0118071	0.0696169	0.0983533	211.212
Kpna3	KPNA3	2592	ENSMUSG00000021929	0.0118101	0.0696169	-0.0647591	1817.03
Rps11	RPS11	445	ENSMUSG00000003429	0.0119069	0.0701567	0.09577	3347.37
Cd151	CD151	3863	ENSMUSG00000025510	0.0119312	0.0702688	0.112978	263.276
Atg4c	ATG4C	5103	ENSMUSG00000028550	0.0119576	0.0703929	-0.0801828	747.267
Gnai2	GNAI2	6789	ENSMUSG00000032562	0.0119636	0.070397	0.105557	700.29
Snap23	SNAP23	4568	ENSMUSG00000027287	0.0119895	0.0705183	0.101574	248.495
Adgrv1	ADGRV1	12099	ENSMUSG00000069170	0.0120405	0.0707868	0.113467	40.36
Tnfrsf19	TNFRSF19	11537	ENSMUSG00000060548	0.0121383	0.0713305	-0.0819912	1397.13
Txlnb	TXLNB	8755	ENSMUSG00000039891	0.0121523	0.0713811	0.120922	55.1829
Ebp	EBP	6168	ENSMUSG00000031168	0.0122364	0.0718332	0.0930249	375.495
Cyp4f13	CYP4F8	3253	ENSMUSG00000024055	0.01224	0.0718332	0.098854	173.036
Cdc42se2	CDC42SE2	10721	ENSMUSG00000052298	0.0122601	0.0719193	-0.0773349	5474.07
Fam117b	FAM117B	9072	ENSMUSG00000041040	0.0123068	0.0721614	-0.0779979	685.098
Gjc2	GJC2	9565	ENSMUSG00000043448	0.0123151	0.0721784	0.103633	375.117
Zfp992	ZNF34	12176	ENSMUSG00000070605	0.0123619	0.0724209	0.120196	36.2549
Tac2	TAC3	3817	ENSMUSG00000025400	0.0123791	0.0724897	-0.130991	111.168
Reep3	REEP3	1664	ENSMUSG00000019873	0.0123935	0.0725423	0.0972122	545.433
Rusc1	RUSC1	9119	ENSMUSG00000041263	0.0124027	0.0725642	-0.0941955	2531.51
Chchd5	CHCHD5	8166	ENSMUSG00000037938	0.0124084	0.0725658	0.089999	215.298
Fam193a	FAM193A	7965	ENSMUSG00000037210	0.0124433	0.0727255	0.0957593	466.058
Rab31	RAB31	11170	ENSMUSG00000056515	0.0124501	0.0727255	0.0873141	2269.83
Efemp1	EFEMP1	1937	ENSMUSG00000020467	0.0124568	0.0727255	0.12787	324.611
Srebf2	SREBF2	2838	ENSMUSG00000022463	0.0124576	0.0727255	0.0876061	5807
Gpr137b	GPR137B	2346	ENSMUSG00000021306	0.0124721	0.0727785	0.0956466	490.301
Arhgap26	ARHGAP26	7769	ENSMUSG00000036452	0.012483	0.0728103	-0.105721	2168.38
Snx11	SNX11	2143	ENSMUSG00000020876	0.0125131	0.0729541	-0.0774116	629.512
Stau2	STAU2	3997	ENSMUSG00000025920	0.0125455	0.0731105	-0.0730411	1424.94
Bin3	BIN3	2660	ENSMUSG00000022089	0.0125982	0.0733139	0.0818317	201.493
Hgsnat	HGSNAT	7983	ENSMUSG00000037260	0.0126023	0.0733139	-0.0666216	1122.87
Sec23a	SEC23A	2197	ENSMUSG00000020986	0.0126024	0.0733139	-0.071656	2718.93
Ost4	OST4	8452	ENSMUSG00000038803	0.0126323	0.0734275	0.0907984	1068.49
Cav2	CAV2	4	ENSMUSG00000000058	0.0126329	0.0734275	0.0921513	790.99
Exosc5	EXOSC5	11601	ENSMUSG00000061286	0.0126742	0.0736351	0.0827903	392.391
Ndst3	NDST3	4847	ENSMUSG00000027977	0.0126864	0.0736742	-0.111194	330.921
Tgfbi	TGFBI	7549	ENSMUSG00000035493	0.0126926	0.073678	0.137197	103.663
Med26	MED26	9797	ENSMUSG00000045248	0.0126988	0.0736817	-0.0837752	237.339
Zfp639	ZNF639	4733	ENSMUSG00000027667	0.0127085	0.0737063	-0.0828983	259.362
Zbtb10	ZBTB10	12096	ENSMUSG00000069114	0.0127227	0.0737559	-0.117183	36.5894
Rrp7a	RRP7A	1410	ENSMUSG00000018040	0.012731	0.0737559	-0.0996286	1919.5
Thbs1	THBS1	8832	ENSMUSG00000040152	0.0127369	0.0737559	0.150453	61.9912
Clic5	CLIC5	3210	ENSMUSG00000023959	0.0127419	0.0737559	-0.100052	100.665
Got1	GOT1	3730	ENSMUSG00000025190	0.0127448	0.0737559	-0.0764932	6890.98
Bag5	BAG5	10422	ENSMUSG00000049792	0.0127669	0.0738521	-0.0692412	1101.42
Rgs8	RGS8	9450	ENSMUSG00000042671	0.0127888	0.0739269	-0.100819	1299.28
Pomgnt2	POMGNT2	11935	ENSMUSG00000066235	0.0127922	0.0739269	-0.0719188	917.313
Eipr1	EIPR1	7809	ENSMUSG00000036613	0.0127965	0.0739269	-0.0780213	1304.5
Ttll1	TTLL1	2828	ENSMUSG00000022442	0.0128097	0.073971	-0.0764681	859.855
Cyc1	CYC1	2880	ENSMUSG00000022551	0.012832	0.0740675	-0.0786188	4464.46
Gnptg	GNPTG	7556	ENSMUSG00000035521	0.012852	0.0741507	0.0652298	1776.79
Hars	HARS	169	ENSMUSG00000001380	0.0128614	0.074173	-0.0632399	1862.32
Blcap	BLCAP	12006	ENSMUSG00000067787	0.0128719	0.0742012	-0.0699274	2936.28
Rgs7bp	RGS7BP	2509	ENSMUSG00000021719	0.0129062	0.0743668	-0.0970255	3990.32
Stub1	STUB1	8668	ENSMUSG00000039615	0.0129123	0.0743701	-0.0593773	3801.75
Sms	SMS	12274	ENSMUSG00000071708	0.0129189	0.0743758	-0.0893516	2263.07
Ica1	ICA1	11758	ENSMUSG00000062995	0.0129419	0.0744439	-0.0752824	816.256
Efcc1	EFCC1	12042	ENSMUSG00000068263	0.0129679	0.0745043	-0.0987999	195.971
Timm50	TIMM50	449	ENSMUSG00000003438	0.0129692	0.0745043	-0.0656962	772.97
Bpnt1	BPNT1	4293	ENSMUSG00000026617	0.0130209	0.0747692	-0.0784492	1362.55
Pgam5	PGAM5	5561	ENSMUSG00000029500	0.0130889	0.0751274	-0.0765798	1391.3
Tmem121	TMEM121	10319	ENSMUSG00000049036	0.0131138	0.0752375	-0.0860668	353.365
Fam222b	FAM222B	8117	ENSMUSG00000037750	0.0131419	0.0753665	-0.0799599	862.131
Mia	MIA	12748	ENSMUSG00000089661	0.0131612	0.0754447	0.177576	73.555
C77080	KIAA1522	10501	ENSMUSG00000050390	0.0132448	0.0758752	-0.113351	204.922
Bid	BID	554	ENSMUSG00000004446	0.0132488	0.0758752	0.0868172	302.525
Dynlt1b	DYNLT1	12916	ENSMUSG00000096255	0.0132534	0.0758752	0.0985587	225.051
Zdhhc22	ZDHHC22	10250	ENSMUSG00000048483	0.0132716	0.0759468	-0.138947	856.752
Bzw1	BZW1	10602	ENSMUSG00000051223	0.01332	0.0761912	-0.0607141	3416.02
Cyp27a1	CYP27A1	4102	ENSMUSG00000026170	0.0133315	0.0762244	0.125016	94.4135
Fkbp14	FKBP14	8219	ENSMUSG00000038074	0.0133416	0.0762491	0.0913699	290.412
Hapln4	HAPLN4	845	ENSMUSG00000007594	0.0133538	0.0762859	-0.0779409	2960.36
Dusp10	DUSP10	8617	ENSMUSG00000039384	0.0133615	0.0762974	-0.0930951	148.803
Galnt18	GALNT18	8289	ENSMUSG00000038296	0.0134746	0.0769104	-0.088713	1205.54
Pgk1	PGK1	11674	ENSMUSG00000062070	0.0134887	0.0769579	-0.0658666	8181.97
Fgfr3	FGFR3	10937	ENSMUSG00000054252	0.0134954	0.076963	-0.0965284	2191.28
Sh3bgrl2	SH3BGRL2	6630	ENSMUSG00000032261	0.0135047	0.076983	-0.0900824	622.719
Gbp5	GBP5	12999	ENSMUSG00000105504	0.0135228	0.0770535	0.116433	53.7685
Cdc37l1	CDC37L1	3549	ENSMUSG00000024780	0.0135414	0.0771262	-0.0710577	1870.48
Pcdhb7	PCDHB4	9765	ENSMUSG00000045062	0.0135729	0.0772726	0.0964011	238.475
Ghdc	GHDC	1384	ENSMUSG00000017747	0.0135808	0.0772811	0.0923703	186.509
Slc41a3	SLC41A3	5772	ENSMUSG00000030089	0.013586	0.0772811	0.103044	118.465
Slc6a17	SLC6A17	4816	ENSMUSG00000027894	0.0136299	0.0774978	-0.117628	2632.17
Fam129b	FAM129B	4373	ENSMUSG00000026796	0.0136522	0.0775914	0.107685	507.499
Nadsyn1	NADSYN1	6135	ENSMUSG00000031090	0.0136934	0.0777927	0.106503	74.9542
Grp	GRP	3454	ENSMUSG00000024517	0.0137048	0.0778238	-0.109234	348.618
Ntn5	NTN5	12170	ENSMUSG00000070564	0.0137222	0.0778897	-0.120396	179.261
Tmem215	TMEM215	9976	ENSMUSG00000046593	0.0137675	0.0781134	-0.105563	171.293
Phf13	PHF13	10146	ENSMUSG00000047777	0.0138155	0.0783526	-0.0921605	390.576
Pcmtd2	PCMTD2	4700	ENSMUSG00000027589	0.0138551	0.0785439	-0.0855359	1166.11
Cpsf1	CPSF1	7164	ENSMUSG00000034022	0.0138647	0.0785649	-0.084209	1241.61
Alad	ALAD	5025	ENSMUSG00000028393	0.0139033	0.0787266	-0.0609954	577.886
Rpl18	RPL18	11398	ENSMUSG00000059070	0.0139051	0.0787266	0.0850986	2893.71
Acss3	ACSS3	7649	ENSMUSG00000035948	0.0139398	0.0788894	0.13527	40.7122
Ddx31	DDX31	4378	ENSMUSG00000026806	0.0139817	0.0790733	0.100852	147.72
Cebpg	CEBPG	11143	ENSMUSG00000056216	0.0139841	0.0790733	0.101442	379.836
Tbccd1	TBCCD1	558	ENSMUSG00000004462	0.0139946	0.0790991	0.0787081	364.166
Usp33	USP33	3835	ENSMUSG00000025437	0.0140035	0.0791154	-0.0696169	2542.78
Rap1gap2	RAP1GAP2	8454	ENSMUSG00000038807	0.0140142	0.0791426	-0.110004	2298.59
Kctd12	KCTD12	12951	ENSMUSG00000098557	0.0140243	0.0791659	0.110318	517.975
Cdh7	CDH7	4171	ENSMUSG00000026312	0.0140376	0.0791819	-0.122604	158.461
Zbtb46	ZBTB46	4698	ENSMUSG00000027583	0.014039	0.0791819	-0.0909456	201.25
Per3	PER3	5303	ENSMUSG00000028957	0.0140738	0.079314	-0.0944081	587.562
Gm973	KIAA2012	10087	ENSMUSG00000047361	0.0140743	0.079314	0.100653	182.75
Olfr287	OR10AD1	12789	ENSMUSG00000090129	0.0141084	0.0794724	-0.101044	164.176
Fbxo21	FBXO21	6892	ENSMUSG00000032898	0.0141274	0.0795457	-0.0759041	4070.09
Tlcd1	TLCD1	1577	ENSMUSG00000019437	0.0141548	0.0796531	-0.0932937	417.575
Cmpk2	CMPK2	2016	ENSMUSG00000020638	0.0141584	0.0796531	0.0846657	546.137
Tmem254c	TMEM254	12311	ENSMUSG00000072680	0.0141918	0.0797734	0.099353	477.675
Coq9	COQ9	6414	ENSMUSG00000031782	0.0142121	0.0798539	-0.0692954	1456.74
Hsph1	HSPH1	5636	ENSMUSG00000029657	0.0142392	0.0799725	-0.0786988	5705.45
Kcnn2	KCNN2	10965	ENSMUSG00000054477	0.0142519	0.0800099	-0.0924684	990.747
Vsig2	VSIG2	241	ENSMUSG00000001943	0.0142774	0.0801197	-0.119428	39.5495
Golga7	GOLGA7	1196	ENSMUSG00000015341	0.0142997	0.0802108	0.0602545	2371.04
Parp6	PARP6	3760	ENSMUSG00000025237	0.0144055	0.0807705	-0.0879807	2311.48
Commd7	COMMD7	11209	ENSMUSG00000056941	0.0144155	0.0807926	0.0668927	734.074
Itprid2	ITPRID2	4470	ENSMUSG00000027007	0.0144467	0.0809329	0.101941	622.234
Emilin1	EMILIN1	5411	ENSMUSG00000029163	0.0144765	0.0810547	0.139406	74.661
Picalm	PICALM	8612	ENSMUSG00000039361	0.0145188	0.0812344	0.0922213	562.106
Smim20	SMIM20	11619	ENSMUSG00000061461	0.0145256	0.0812386	0.0654444	733.598
Fcgrt	FCGRT	442	ENSMUSG00000003420	0.0145536	0.0813606	0.0925796	467.996
Spred1	SPRED1	4601	ENSMUSG00000027351	0.0145994	0.0815825	-0.102232	677.716
Car11	CA11	420	ENSMUSG00000003273	0.0147072	0.0821506	-0.0799773	1580.62
Stmn1	STMN1	5238	ENSMUSG00000028832	0.0147475	0.0823265	-0.102399	6565.33
Top3a	TOP3A	361	ENSMUSG00000002814	0.014751	0.0823265	0.0938082	121.765
Dnajc11	DNAJC11	8721	ENSMUSG00000039768	0.0147804	0.082456	-0.0718387	1593.22
Fam98c	FAM98C	5955	ENSMUSG00000030590	0.0147914	0.0824827	-0.0823724	573.997
Gjb1	GJB1	10151	ENSMUSG00000047797	0.0148081	0.0825304	0.102068	441.137
Ltk	LTK	4573	ENSMUSG00000027297	0.0148186	0.0825304	-0.1185	67.8512
Map6	MAP6	11057	ENSMUSG00000055407	0.0148277	0.0825469	-0.0762625	2052.06
Sidt1	SIDT1	2941	ENSMUSG00000022696	0.014902	0.0829256	-0.0881926	934.036
Mtmr12	MTMR12	8632	ENSMUSG00000039458	0.0149121	0.0829474	-0.0879063	1079.9
Map3k6	MAP3K6	5254	ENSMUSG00000028862	0.014928	0.083001	-0.116681	72.9211
Ccdc102a	CCDC102A	11826	ENSMUSG00000063605	0.0149343	0.0830018	0.120748	50.109
Cdc42se1	CDC42SE1	9999	ENSMUSG00000046722	0.0149464	0.0830195	0.0741561	1320.02
Arhgef4	SMIM39	8056	ENSMUSG00000037509	0.01495	0.0830195	-0.0767537	6658.85
Wsb2	WSB2	5495	ENSMUSG00000029364	0.014972	0.0830723	-0.0917174	1507.4
Ttpa	TTPA	12399	ENSMUSG00000073988	0.0149817	0.0830918	-0.107982	89.7561
Sbk1	SBK1	9507	ENSMUSG00000042978	0.0149925	0.0831172	-0.0932556	500.887
Flt3	FLT3	9493	ENSMUSG00000042817	0.0150128	0.0831951	-0.0903958	168.281
Alg2	ALG2	8711	ENSMUSG00000039740	0.0150334	0.0832744	-0.0625095	3538.35
Lrig1	LRIG1	5739	ENSMUSG00000030029	0.0151129	0.0836119	0.110539	242.947
Emc4	EMC4	4499	ENSMUSG00000027131	0.0151132	0.0836119	-0.056146	2169.29
Tmem132a	TMEM132A	3533	ENSMUSG00000024736	0.0151319	0.0836806	-0.103591	3274.95
Hnrnph2	HNRNPH2	9822	ENSMUSG00000045427	0.0151381	0.0836806	-0.0715689	3288.1
Tpcn1	TPCN1	6850	ENSMUSG00000032741	0.015164	0.0837889	0.0917166	275.99
Abtb1	ABTB1	5767	ENSMUSG00000030083	0.0151766	0.0838235	-0.0756217	642.01
Pex11g	PEX11G	12116	ENSMUSG00000069633	0.0151863	0.0838425	0.104521	46.9927
Mgat1	MGAT1	1873	ENSMUSG00000020346	0.0152368	0.0840863	0.0827554	610.158
Obscn	OBSCN	11620	ENSMUSG00000061462	0.0152651	0.0842076	-0.12207	49.7483
Diras1	DIRAS1	9590	ENSMUSG00000043670	0.0153069	0.0844035	-0.0957928	2146.03
Eci2	ECI2	2381	ENSMUSG00000021417	0.0153868	0.0848087	0.0809636	794.467
Mrpl45	MRPL45	1520	ENSMUSG00000018882	0.0153964	0.0848268	-0.0626052	722.511
Nsmf	NSMF	779	ENSMUSG00000006476	0.0154066	0.0848479	-0.0946549	19173.9
Tirap	TIRAP	6547	ENSMUSG00000032041	0.0154384	0.0849879	0.0997898	106.254
Vsnl1	VSNL1	10962	ENSMUSG00000054459	0.0154501	0.0850168	-0.102637	4721.46
Psenen	PSENEN	7861	ENSMUSG00000036835	0.0155	0.0852283	0.0604208	815.683
Tdrd3	TDRD3	2636	ENSMUSG00000022019	0.0155013	0.0852283	-0.0777968	282.873
L3mbtl2	L3MBTL2	2804	ENSMUSG00000022394	0.0155356	0.0853819	-0.0682675	1008.54
Zfp9	ZNF25	12304	ENSMUSG00000072623	0.0155469	0.0854087	-0.078746	270.164
Mfn2	MFN2	5339	ENSMUSG00000029020	0.0155713	0.085504	-0.0683373	5476.53
Nepro	NEPRO	7710	ENSMUSG00000036208	0.0155782	0.085504	0.101044	81.861
Sept11	SEPT11	11310	ENSMUSG00000058013	0.0155989	0.0855531	-0.0869398	2077.41
Stambpl1	STAMBPL1	3546	ENSMUSG00000024776	0.015609	0.0855732	-0.0784504	378.693
Letm1	LETM1	643	ENSMUSG00000005299	0.0156245	0.0856229	-0.0698821	2293.89
Pnoc	PNOC	9862	ENSMUSG00000045731	0.0156691	0.0858319	-0.0981965	228.268
Fez2	FEZ2	11129	ENSMUSG00000056121	0.0157196	0.086073	0.0776071	1106.9
Btrc	BTRC	3745	ENSMUSG00000025217	0.015726	0.086073	-0.0708123	1647.7
Zdhhc17	ZDHHC17	7617	ENSMUSG00000035798	0.015733	0.0860761	-0.0817042	1656.09
Ifitm10	IFITM10	9869	ENSMUSG00000045777	0.0157446	0.0861041	-0.0850644	604.118
Nova1	NOVA1	2224	ENSMUSG00000021047	0.0157667	0.0861856	-0.100173	490.015
Slc39a3	SLC39A3	10016	ENSMUSG00000046822	0.0157724	0.0861856	-0.0772729	1937.56
Emsy	EMSY	7535	ENSMUSG00000035401	0.0157838	0.0862125	-0.0821231	823.342
Hps5	HPS5	1116	ENSMUSG00000014418	0.015858	0.0865823	0.0955992	212.152
Unc79	UNC79	2287	ENSMUSG00000021198	0.0158744	0.0866102	-0.0993782	529.818
Pnpla2	PNPLA2	3862	ENSMUSG00000025509	0.0158761	0.0866102	0.0818646	466.879
Atg12	ATG12	6894	ENSMUSG00000032905	0.0159146	0.0867845	-0.0598129	1621.74
Rnf169	RNF169	11380	ENSMUSG00000058761	0.0159309	0.0868379	-0.106921	317.804
Zfp691	ZNF691	9802	ENSMUSG00000045268	0.0159494	0.0869028	0.0970683	86.2594
Ccn2	CCN2	1709	ENSMUSG00000019997	0.0159725	0.0869934	-0.130683	248.929
Tmem185a	TMEM185A	12338	ENSMUSG00000073139	0.0159934	0.0870358	-0.0716256	886.523
Mzt1	MZT1	6961	ENSMUSG00000033186	0.0159972	0.0870358	-0.0707997	1733.38
Cercam	CERCAM	8726	ENSMUSG00000039787	0.0159999	0.0870358	0.111592	105.043
Ajuba	AJUBA	2702	ENSMUSG00000022178	0.0160194	0.0871064	0.113943	44.7377
2310039H08Rik	C6orf226	11723	ENSMUSG00000062619	0.0160624	0.0872687	0.10024	96.3961
Cyp7b1	CYP7B1	8649	ENSMUSG00000039519	0.0160709	0.0872797	0.098455	418.697
Supt3	SUPT3H	8492	ENSMUSG00000038954	0.0160829	0.0873088	0.0851638	168.968
Plcd4	PLCD4	4105	ENSMUSG00000026173	0.0160987	0.087359	0.0986935	445.72
Hlf	HLF	506	ENSMUSG00000003949	0.0161277	0.0874809	-0.112136	1235.54
Fabp3	FABP3	5209	ENSMUSG00000028773	0.0161816	0.0877378	-0.0819566	1467.54
Adora2b	ADORA2B	1466	ENSMUSG00000018500	0.0162384	0.0880099	0.0908001	150.397
Dnmbp	DNMBP	3733	ENSMUSG00000025195	0.0163306	0.0884732	0.0779135	221.41
Etnppl	ETNPPL	1559	ENSMUSG00000019232	0.0163462	0.0885222	-0.126028	393.048
Rskr	RSKR	8075	ENSMUSG00000037593	0.0163615	0.0885687	-0.132162	78.6811
Trim32	TRIM32	10669	ENSMUSG00000051675	0.0164278	0.0888914	-0.0787904	4353.72
Fbxo4	FBXO4	2705	ENSMUSG00000022184	0.016483	0.0891419	0.0963261	66.1151
Sord	SORD	4540	ENSMUSG00000027227	0.0164874	0.0891419	0.0890108	431.897
Xbp1	XBP1	1947	ENSMUSG00000020484	0.0165292	0.089302	-0.0878013	1984.49
Nprl2	NPRL2	981	ENSMUSG00000010057	0.0165305	0.089302	-0.0679607	850.3
Jak1	JAK1	5094	ENSMUSG00000028530	0.0166059	0.0896658	-0.0604343	3315.41
Trak1	TRAK1	6775	ENSMUSG00000032536	0.0166113	0.0896658	-0.0884594	1964.36
Igsf11	IGSF11	2987	ENSMUSG00000022790	0.0167176	0.0901844	0.0951977	174.815
Fam168b	FAM168B	8055	ENSMUSG00000037503	0.0167209	0.0901844	-0.0861186	2548.16
Glcci1	GLCCI1	5626	ENSMUSG00000029638	0.0167749	0.0904392	-0.107709	404.555
Top1mt	TOP1MT	108	ENSMUSG00000000934	0.0168857	0.0909859	0.0781577	281.973
Acrbp	ACRBP	12316	ENSMUSG00000072770	0.01689	0.0909859	-0.102184	85.0705
Ggps1	GGPS1	2344	ENSMUSG00000021302	0.0169182	0.0911014	-0.0779969	1222.97
Kcnk13	KCNK13	9817	ENSMUSG00000045404	0.0169503	0.0912333	0.093107	245.057
Paox	PAOX	3838	ENSMUSG00000025464	0.0169564	0.0912333	0.103845	121.701
Deptor	DEPTOR	2814	ENSMUSG00000022419	0.0169775	0.0913095	-0.0998055	473.511
Rnf6	RNF6	5623	ENSMUSG00000029634	0.0169937	0.0913601	-0.0697053	1727.71
Crispld2	CRISPLD2	6438	ENSMUSG00000031825	0.0170484	0.0916172	0.121753	68.4398
Esyt1	ESYT1	3804	ENSMUSG00000025366	0.0170793	0.0917439	0.0897747	253.032
Fbxo36	FBXO36	12369	ENSMUSG00000073633	0.0170899	0.0917439	0.117027	67.1134
Gtf3c3	GTF3C3	9126	ENSMUSG00000041303	0.0170927	0.0917439	-0.06695	609.275
Cks2	CKS2	11695	ENSMUSG00000062248	0.0172179	0.0923127	0.102136	35.0402
Zfp763	ZNF487	11996	ENSMUSG00000067430	0.0172189	0.0923127	-0.071414	517.464
Serpinf1	SERPINF1	87	ENSMUSG00000000753	0.0172194	0.0923127	0.111651	227.334
Me2	ME2	3471	ENSMUSG00000024556	0.0172686	0.0925033	0.0658861	482.195
Tiam2	TIAM2	3171	ENSMUSG00000023800	0.0172689	0.0925033	-0.0923438	638.943
Surf4	SURF4	1150	ENSMUSG00000014867	0.0172838	0.0925462	0.07855	2197.93
Calhm5	CALHM5	10431	ENSMUSG00000049872	0.0173121	0.0926194	-0.0885136	205.049
Cdkn2c	CDKN2C	5104	ENSMUSG00000028551	0.0173135	0.0926194	0.104132	44.1071
Gria4	GRIA4	3985	ENSMUSG00000025892	0.017321	0.0926194	-0.104533	428.174
Smg7	SMG7	9484	ENSMUSG00000042772	0.0173253	0.0926194	-0.0949932	1184.77
Aqp11	AQP11	9488	ENSMUSG00000042797	0.0173349	0.0926333	-0.078135	685.094
Cdkn1a	CDKN1A	3110	ENSMUSG00000023067	0.0173422	0.0926355	-0.113222	272.056
Phactr1	PHACTR1	10992	ENSMUSG00000054728	0.0174098	0.0929221	-0.0961788	6490.92
Mmp24	MMP24	4710	ENSMUSG00000027612	0.0174239	0.0929601	-0.0886906	190.848
Zfp612	ZNF23	9715	ENSMUSG00000044676	0.0174582	0.0931058	-0.0946568	680.238
Cdkn2d	CDKN2D	12922	ENSMUSG00000096472	0.01749	0.093238	-0.0577928	1244.38
Emx1	EMX1	7090	ENSMUSG00000033726	0.0175337	0.0934334	-0.102874	277.321
Agpat1	AGPAT1	7231	ENSMUSG00000034254	0.0175469	0.0934457	-0.0737059	1924.71
Myo5b	MYO5B	3982	ENSMUSG00000025885	0.0175599	0.0934457	-0.102251	1797.23
Rfx5	RFX5	695	ENSMUSG00000005774	0.0175611	0.0934457	-0.100154	310.735
Srrm3	SRRM3	8749	ENSMUSG00000039860	0.0175738	0.0934457	-0.108066	204.086
Cyp20a1	CYP20A1	10370	ENSMUSG00000049439	0.0175765	0.0934457	0.0836577	326.765
Phyhipl	PHYHIPL	8116	ENSMUSG00000037747	0.0175882	0.0934457	-0.0712184	4761.79
Pcdha12	PCDHA13	12980	ENSMUSG00000103310	0.0175917	0.0934457	-0.0927603	349.974
A830018L16Rik	C8orf34	11286	ENSMUSG00000057715	0.0175921	0.0934457	-0.101305	1102.04
Gpx7	GPX7	5125	ENSMUSG00000028597	0.0176071	0.0934883	0.0933283	84.0998
Col27a1	COL27A1	9855	ENSMUSG00000045672	0.0176753	0.0938128	0.11625	37.8044
Jmjd4	JMJD4	7855	ENSMUSG00000036819	0.0176944	0.0938445	-0.0678726	529.644
Wdr54	WDR54	5742	ENSMUSG00000030032	0.0176988	0.0938445	-0.0826484	353.772
Haus4	HAUS4	2701	ENSMUSG00000022177	0.0177024	0.0938445	0.100429	76.5275
Actr8	ACTR8	1266	ENSMUSG00000015971	0.0177367	0.093972	-0.0730159	1166.97
Msrb1	MSRB1	12539	ENSMUSG00000075705	0.0177406	0.093972	0.0820658	140.559
Sc5d	SC5D	6538	ENSMUSG00000032018	0.0177621	0.0940486	0.0729805	1527
Chek2	CHEK2	5571	ENSMUSG00000029521	0.0178171	0.0942498	0.138997	76.8529
Hacd2	HACD2	7528	ENSMUSG00000035376	0.0178424	0.0943241	0.103545	1162.61
Cep170b	CEP170B	12319	ENSMUSG00000072825	0.0178593	0.0943575	-0.0913592	1815.12
Caln1	CALN1	11520	ENSMUSG00000060371	0.0178758	0.0943575	-0.0847411	1574.36
Rnf180	RNF180	2510	ENSMUSG00000021720	0.017888	0.0943575	0.0731232	371.58
Cdk5rap2	CDK5RAP2	8596	ENSMUSG00000039298	0.0178881	0.0943575	0.145442	238.28
Jarid2	JARID2	8363	ENSMUSG00000038518	0.0178885	0.0943575	-0.0884869	480.148
Ddb1	DDB1	3534	ENSMUSG00000024740	0.0179111	0.0943971	-0.0553028	4371.76
Ckb	CKB	157	ENSMUSG00000001270	0.0179166	0.0943971	-0.0612263	38834.5
Kcnh1	KCNH1	11326	ENSMUSG00000058248	0.0179245	0.0943971	-0.0984618	645.737
Nudt6	NUDT6	10475	ENSMUSG00000050174	0.0179271	0.0943971	0.0933675	66.6656
Hivep1	HIVEP1	2362	ENSMUSG00000021366	0.0180023	0.0947554	-0.1148	410.603
Snx33	SNX33	6846	ENSMUSG00000032733	0.0180247	0.094836	0.0828753	255.658
Krcc1	KRCC1	10816	ENSMUSG00000053012	0.0180681	0.0949587	0.0906839	302.513
Cpne9	CPNE9	5842	ENSMUSG00000030270	0.0180688	0.0949587	-0.110631	378.549
Lasp1	LASP1	8310	ENSMUSG00000038366	0.0180694	0.0949587	-0.0840066	3360.93
Kat5	KAT5	3617	ENSMUSG00000024926	0.0180785	0.0949692	-0.0780956	762.726
Tceal5	TCEAL6	10922	ENSMUSG00000054034	0.0181198	0.0951485	-0.0725359	1105.33
Slc4a10	SLC4A10	4429	ENSMUSG00000026904	0.0181387	0.0952101	-0.0993337	2847.55
Ablim2	ABLIM2	5376	ENSMUSG00000029095	0.0181523	0.0952224	-0.0828812	2368.09
Dusp26	DUSP26	8685	ENSMUSG00000039661	0.0183007	0.0959097	-0.0903172	1531.28
Rmnd5b	RMND5B	125	ENSMUSG00000001054	0.0183597	0.096181	-0.0695633	1464.66
Spock1	SPOCK1	11145	ENSMUSG00000056222	0.018392	0.0963123	-0.0853598	4259.48
Enpp1	ENPP1	8020	ENSMUSG00000037370	0.0184183	0.0964123	0.100234	84.5772
Bmt2	BMT2	9472	ENSMUSG00000042742	0.0184391	0.0964831	-0.0940548	253.81
Tubb5	TUBB	191	ENSMUSG00000001525	0.0185661	0.0970713	-0.0618043	10748.5
Nacad	NACAD	9076	ENSMUSG00000041073	0.0185972	0.0971717	-0.0817864	814.877
Sucla2	SUCLA2	2675	ENSMUSG00000022110	0.0185999	0.0971717	-0.0754048	3120.68
Gprasp1	GPRASP1	9553	ENSMUSG00000043384	0.018619	0.0972063	-0.0832068	7171.68
Ptgr1	PTGR1	5018	ENSMUSG00000028378	0.018642	0.0972261	0.103292	58.0555
Tacc1	TACC1	11913	ENSMUSG00000065954	0.0186428	0.0972261	-0.0895647	2843.77
Gm20604	GON7	9220	ENSMUSG00000041716	0.0186468	0.0972261	-0.0728785	732.336
Cse1l	CSE1L	342	ENSMUSG00000002718	0.0186788	0.097355	-0.0685801	1312.67
Dram2	DRAM2	4819	ENSMUSG00000027900	0.0187486	0.0976807	0.0768662	546.29
Cacfd1	CACFD1	1210	ENSMUSG00000015488	0.0187716	0.0977621	-0.0623212	1281.26
Mpi	MPI	6654	ENSMUSG00000032306	0.018791	0.0978022	-0.0745911	1059.27
Pdhx	PDHX	1020	ENSMUSG00000010914	0.018794	0.0978022	-0.078425	1101.52
Dnajc21	DNAJC21	9653	ENSMUSG00000044224	0.0188507	0.0980588	-0.101799	113.239
Eif3i	EIF3I	5224	ENSMUSG00000028798	0.01886	0.0980689	-0.0520568	1946.79
Hacd3	HACD3	7067	ENSMUSG00000033629	0.0189744	0.098587	-0.0536625	4183.26
Ankrd13d	ANKRD13D	723	ENSMUSG00000005986	0.0190248	0.0988105	-0.0825567	1080.12
Atox1	ATOX1	1480	ENSMUSG00000018585	0.0190853	0.0990674	0.0856282	1173.28
Matk	MATK	608	ENSMUSG00000004933	0.019113	0.0991522	-0.078836	3874.01
Kat14	KAT14	4635	ENSMUSG00000027425	0.0191547	0.0993302	-0.0896753	391.471
Pfkp	PFKP	2286	ENSMUSG00000021196	0.0191731	0.0993867	-0.0671152	4898.82
Slc12a5	SLC12A5	1383	ENSMUSG00000017740	0.019202	0.0994976	-0.0904672	7076.29
Tfe3	TFE3	13	ENSMUSG00000000134	0.0192192	0.0995481	0.0736868	806.718
Lman1	LMAN1	9262	ENSMUSG00000041891	0.0192688	0.0997306	0.0906827	710.951
Zfp281	ZNF281	9166	ENSMUSG00000041483	0.019273	0.0997306	-0.0790903	775.38
Reep4	REEP4	7056	ENSMUSG00000033589	0.0192769	0.0997306	0.0994012	55.6014
P2ry1	P2RY1	4764	ENSMUSG00000027765	0.019306	0.0998106	0.101242	48.7229
Sema3a	SEMA3A	5264	ENSMUSG00000028883	0.0193073	0.0998106	-0.135578	135.191
Plppr5	PLPPR5	6996	ENSMUSG00000033342	0.0193481	0.0999687	-0.0849267	736.361
Fbxl2	FBXL2	6759	ENSMUSG00000032507	0.0193529	0.0999687	-0.0841247	799.563
Dclk1	DCLK1	4775	ENSMUSG00000027797	0.0194265	0.100291	-0.0897628	9340.77
Prune1	PRUNE1	1229	ENSMUSG00000015711	0.0194303	0.100291	-0.0785401	514.052
Fmr1	FMR1	99	ENSMUSG00000000838	0.0194558	0.100384	-0.0761156	549.819
Ddo	DDO	11803	ENSMUSG00000063428	0.0194823	0.100461	0.0921721	246.473
Cap2	CAP2	2366	ENSMUSG00000021373	0.019486	0.100461	-0.0801944	4409.48
Rap1gap	RAP1GAP	9138	ENSMUSG00000041351	0.0194975	0.100482	-0.0888981	2826.94
Sowaha	SOWAHA	9674	ENSMUSG00000044352	0.0195207	0.100547	-0.0884551	2477.68
Tsr2	TSR2	3770	ENSMUSG00000025264	0.0195252	0.100547	-0.062298	1851.69
Clstn1	CLSTN1	8772	ENSMUSG00000039953	0.0196249	0.100994	-0.104446	6697.96
Tceal6	TCEAL6	6257	ENSMUSG00000031409	0.0196325	0.100994	-0.0764317	1129.89
Tti2	TTI2	6324	ENSMUSG00000031577	0.0196347	0.100994	-0.0693028	406.892
Celf4	CELF4	3357	ENSMUSG00000024268	0.0196969	0.101275	-0.0762313	11975.3
Alox5ap	ALOX5AP	11495	ENSMUSG00000060063	0.019721	0.101359	0.115875	118.537
Gm28042	JMJD7-PLA2G4B	7119	ENSMUSG00000033852	0.0198007	0.10169	-0.108645	100.46
Kcnab1	KCNAB1	4789	ENSMUSG00000027827	0.0198264	0.101783	-0.0847039	2738.78
Gpd1	GPD1	3088	ENSMUSG00000023019	0.0198396	0.101812	-0.0827458	1910.41
Acp2	ACP2	272	ENSMUSG00000002103	0.0198595	0.101874	0.0749873	1453.78
Mpzl3	MPZL3	12150	ENSMUSG00000070305	0.0199086	0.102087	-0.0868574	87.3992
Tbr1	TBR1	7444	ENSMUSG00000035033	0.0199736	0.102381	-0.122463	660.003
Vipas39	VIPAS39	2220	ENSMUSG00000021038	0.0199822	0.102386	-0.0498663	1146.34
Med23	MED23	1704	ENSMUSG00000019984	0.0199917	0.102395	-0.0785798	596.444
Pdp2	PDP2	10231	ENSMUSG00000048371	0.0200366	0.102585	0.0769807	388.196
Tmem125	TMEM125	10555	ENSMUSG00000050854	0.0200728	0.102699	0.0924323	235.863
Zfp61	ZNF226	10524	ENSMUSG00000050605	0.0200791	0.102699	-0.0877142	275.794
Sec24b	SEC24B	123	ENSMUSG00000001052	0.0200818	0.102699	-0.081974	1011.51
Zfp791	ZNF791	12413	ENSMUSG00000074194	0.0201353	0.102933	-0.0855184	100.637
Cntn6	CNTN6	5774	ENSMUSG00000030092	0.0201528	0.102982	-0.101133	128.861
Iqschfp	SCHIP1	12962	ENSMUSG00000102422	0.0201911	0.103139	-0.103779	122.384
Ppil4	PPIL4	1238	ENSMUSG00000015757	0.020208	0.103179	-0.065721	969.211
Snrpb	SNRPB	4626	ENSMUSG00000027404	0.0202242	0.103179	-0.050717	2139.78
Dhx38	DHX38	8184	ENSMUSG00000037993	0.0202247	0.103179	-0.0579518	652.081
Necab1	NECAB1	8939	ENSMUSG00000040536	0.02023	0.103179	-0.101673	1784.08
6030458C11Rik	C5orf22	2711	ENSMUSG00000022195	0.0202588	0.103286	-0.0763095	783.601
Asap1	ASAP1	2796	ENSMUSG00000022377	0.0202971	0.103442	-0.0915011	1700.12
Ppp1r16b	PPP1R16B	8119	ENSMUSG00000037754	0.0204281	0.10407	-0.0761769	7389.15
Casp9	CASP9	5282	ENSMUSG00000028914	0.0204497	0.10414	0.0744261	341.24
Teddm1b	TEDDM1	9542	ENSMUSG00000043282	0.0204589	0.104147	-0.108389	40.513
Ap1s1	AP1S1	596	ENSMUSG00000004849	0.0204804	0.104182	-0.0719236	4450.06
Dkk3	DKK3	6039	ENSMUSG00000030772	0.0204871	0.104182	-0.0861227	8763.87
Tmem204	TMEM204	3308	ENSMUSG00000024168	0.0204892	0.104182	-0.0819377	224.283
Mcm3ap	MCM3AP	143	ENSMUSG00000001150	0.0205184	0.104291	-0.0843267	766.36
Serinc3	SERINC3	1376	ENSMUSG00000017707	0.0205494	0.104408	0.0744197	3740.8
Rpl22	RPL22	5292	ENSMUSG00000028936	0.0206616	0.104911	0.101061	1401.64
Rora	RORA	6619	ENSMUSG00000032238	0.020664	0.104911	-0.0921019	976.962
Txnrd3	TXNRD3	95	ENSMUSG00000000811	0.0206797	0.10495	0.0854101	104.899
Cask	CASK	6116	ENSMUSG00000031012	0.0207009	0.105018	-0.0719414	1514.56
Chrm2	CHRM2	9841	ENSMUSG00000045613	0.0207244	0.105097	-0.114138	142.644
Stx1b	STX1B	6056	ENSMUSG00000030806	0.0207773	0.105325	-0.0887121	5735.73
Armc1	ARMC1	4704	ENSMUSG00000027599	0.0208126	0.105456	-0.0736817	1838.35
Sirt3	SIRT3	3850	ENSMUSG00000025486	0.0208452	0.105517	-0.0720216	1548.63
Mrps6	MRPS6	8692	ENSMUSG00000039680	0.0208467	0.105517	0.0895323	748.711
Comtd1	COMTD1	2535	ENSMUSG00000021773	0.0208574	0.105531	0.0816182	352.247
Cobl	COBL	1795	ENSMUSG00000020173	0.020883	0.105595	-0.104479	352.592
Syt12	SYT12	10353	ENSMUSG00000049303	0.020886	0.105595	-0.0984484	678.532
Chd7	CHD7	9112	ENSMUSG00000041235	0.0209136	0.105662	0.100485	147.388
Get4	GET4	3967	ENSMUSG00000025858	0.0209482	0.105789	-0.0727618	1625.25
Plch1	PLCH1	7860	ENSMUSG00000036834	0.0209584	0.105801	-0.100722	108.908
B3gntl1	B3GNTL1	9979	ENSMUSG00000046605	0.0209775	0.105857	0.0803533	122.595
Ptges	PTGES	10544	ENSMUSG00000050737	0.0209873	0.105866	0.118715	112.013
Chl1	CHL1	5764	ENSMUSG00000030077	0.0209965	0.105873	-0.0753038	2899.83
Tefm	TEFM	10029	ENSMUSG00000046909	0.021009	0.105896	0.084056	131.365
Ssbp1	SSBP1	5716	ENSMUSG00000029911	0.0210228	0.105901	0.0766025	436.452
Gdpd5	GDPD5	7518	ENSMUSG00000035314	0.0210259	0.105901	-0.0938147	473.699
Gps1	GPS1	3715	ENSMUSG00000025156	0.021036	0.105912	-0.0538026	3374.37
Zfp638	ZNF638	5736	ENSMUSG00000030016	0.0211343	0.106366	-0.0945297	932.225
Atg101	ATG101	7963	ENSMUSG00000037204	0.0211992	0.106652	-0.0649327	905.854
Sin3b	SIN3B	6346	ENSMUSG00000031622	0.0212129	0.106663	0.060553	2183.95
Rbm10	RBM10	6126	ENSMUSG00000031060	0.0212173	0.106663	-0.0742676	1059.64
Rnf170	RNF170	1090	ENSMUSG00000013878	0.0212536	0.106754	-0.0732596	567.144
Trpm4	TRPM4	8276	ENSMUSG00000038260	0.0212639	0.106754	0.09138	176.604
Vwa1	VWA1	9315	ENSMUSG00000042116	0.0212657	0.106754	0.083986	856.258
Fbxo17	FBXO17	5959	ENSMUSG00000030598	0.0212694	0.106754	0.0936535	44.764
Flot2	FLOT2	11665	ENSMUSG00000061981	0.0212826	0.106754	-0.0704484	2329.86
R3hcc1	R3HCC1	7213	ENSMUSG00000034194	0.021328	0.106937	-0.0721911	416.262
Rffl	RFFL	2052	ENSMUSG00000020696	0.0213497	0.106993	0.0890456	268.858
Klhl8	KLHL8	5476	ENSMUSG00000029312	0.0213552	0.106993	-0.0876455	596.926
Efnb2	EFNB2	162	ENSMUSG00000001300	0.0213971	0.107163	-0.0969099	204.618
Vipr1	VIPR1	6771	ENSMUSG00000032528	0.0214498	0.10737	-0.0981806	264.319
Cmbl	CMBL	2733	ENSMUSG00000022235	0.0214547	0.10737	0.0927453	197.689
Cdh22	CDH22	10838	ENSMUSG00000053166	0.0214697	0.107405	-0.0984324	442.377
Cep250	CEP250	8268	ENSMUSG00000038241	0.0214917	0.107475	0.0994229	340.3
Itga7	ITGA7	3794	ENSMUSG00000025348	0.0215273	0.107612	0.0934838	391.973
Ccdc115	CCDC115	9313	ENSMUSG00000042111	0.0216301	0.108085	0.0655666	559.041
Gabra3	GABRA3	6221	ENSMUSG00000031343	0.0216408	0.108099	-0.0899822	561.496
Slc35g2	SLC35G2	12148	ENSMUSG00000070287	0.0216735	0.108221	-0.0767256	378.791
Nr4a3	NR4A3	5007	ENSMUSG00000028341	0.0216839	0.108233	-0.111272	478.98
Smg5	SMG5	171	ENSMUSG00000001415	0.0216952	0.108249	-0.0845171	1213.53
Fopnl	FOPNL	2932	ENSMUSG00000022677	0.0217213	0.108274	-0.0533543	1230.84
Lrrc75a	LRRC75A	9953	ENSMUSG00000046417	0.0217226	0.108274	-0.106445	60.7188
Adar	ADAR	4833	ENSMUSG00000027951	0.0217303	0.108274	-0.0765374	2298.77
Dmtf1	DMTF1	9408	ENSMUSG00000042508	0.0217328	0.108274	-0.0692828	867.848
Araf	ARAF	138	ENSMUSG00000001127	0.0217601	0.10837	-0.0607291	4022.75
Dctn2	DCTN2	3823	ENSMUSG00000025410	0.021784	0.108448	-0.0572045	5140.34
Sesn2	SESN2	5270	ENSMUSG00000028893	0.0218071	0.108519	-0.0764476	351.914
Rpp25l	RPP25L	7692	ENSMUSG00000036114	0.0218243	0.108519	-0.0660585	348.477
Myrf	MYRF	7685	ENSMUSG00000036098	0.0218319	0.108519	0.105092	315.599
Nxn	NXN	2128	ENSMUSG00000020844	0.021838	0.108519	0.0979866	78.7057
Med22	MED22	1241	ENSMUSG00000015776	0.0218391	0.108519	-0.0686006	801.55
Fam20c	FAM20C	3963	ENSMUSG00000025854	0.0218563	0.108532	0.0768981	582.703
Tjp2	TJP2	3565	ENSMUSG00000024812	0.0218579	0.108532	0.0758221	650.493
Usp46	USP46	11001	ENSMUSG00000054814	0.021868	0.108541	-0.0695316	2226.21
Mtcl1	MTCL1	10705	ENSMUSG00000052105	0.0218967	0.108643	-0.0988713	334.72
Ints10	INTS10	6458	ENSMUSG00000031864	0.0219425	0.108802	-0.0737921	960.198
Oaz2	OAZ2	8973	ENSMUSG00000040652	0.021945	0.108802	-0.0623525	5539.42
Sppl2a	SPPL2A	4612	ENSMUSG00000027366	0.0219769	0.10892	0.0724849	884.716
Nim1k	NIM1K	12904	ENSMUSG00000095930	0.0220402	0.109152	-0.0690546	538.922
Srsf3	SRSF3	12216	ENSMUSG00000071172	0.0220577	0.109199	-0.0901496	3055.01
Cyp46a1	CYP46A1	2319	ENSMUSG00000021259	0.0220804	0.10927	-0.0826521	3813.15
Naa30	NAA30	7726	ENSMUSG00000036282	0.0221502	0.109575	-0.075742	229.747
Iqck	IQCK	12388	ENSMUSG00000073856	0.0222312	0.109934	0.0947911	88.9896
Csrnp3	CSRNP3	9712	ENSMUSG00000044647	0.0222411	0.109934	-0.0868354	1035.82
Dennd2a	DENND2A	8340	ENSMUSG00000038456	0.0222476	0.109934	0.0803891	176.558
Kansl3	KANSL3	1002	ENSMUSG00000010453	0.0223021	0.11014	-0.0739817	1232.33
Pskh1	PSKH1	10225	ENSMUSG00000048310	0.0223058	0.11014	0.0888606	209.214
Lamtor1	LAMTOR1	6067	ENSMUSG00000030842	0.0223236	0.110187	0.0496341	1959.73
Nfkbib	NFKBIB	5958	ENSMUSG00000030595	0.0223847	0.110448	-0.0696005	619.939
Birc2	BIRC2	11252	ENSMUSG00000057367	0.0223982	0.110473	-0.0719829	621.282
Tmsb4x	TMSB4X	10420	ENSMUSG00000049775	0.0224723	0.110798	0.0923228	18650.2
Pin1	PIN1	6589	ENSMUSG00000032171	0.0225145	0.110937	-0.0662354	1994.15
Mob4	MOB4	4019	ENSMUSG00000025979	0.0225171	0.110937	-0.0698913	1931.23
Lrrc55	LRRC55	12502	ENSMUSG00000075224	0.0226202	0.111403	-0.0925839	308.976
Il11ra1	IL11RA	12392	ENSMUSG00000073889	0.0226801	0.111657	0.0853721	598.19
Scarf1	SCARF1	8255	ENSMUSG00000038188	0.0227125	0.111775	-0.0917164	55.725
Ogfr	OGFR	10363	ENSMUSG00000049401	0.0227393	0.111866	0.0602503	838.532
Elmo1	ELMO1	9082	ENSMUSG00000041112	0.0227872	0.11206	-0.081747	1411.5
Atraid	ATRAID	1075	ENSMUSG00000013622	0.0228435	0.112296	0.0705785	1380.82
Vegfb	VEGFB	3637	ENSMUSG00000024962	0.0228639	0.112354	-0.08818	719.719
9330159F19Rik	KIAA0408	547	ENSMUSG00000004360	0.0229168	0.112573	-0.0826311	548.429
Derl1	DERL1	2791	ENSMUSG00000022365	0.0229903	0.112866	0.0716049	1999.94
Ncoa7	NCOA7	8697	ENSMUSG00000039697	0.0230019	0.112866	-0.0747743	805.773
Rbfox3	RBFOX3	3883	ENSMUSG00000025576	0.023002	0.112866	-0.0850288	4845.3
Pgam1	PGAM4	1036	ENSMUSG00000011752	0.023053	0.113062	-0.0625467	13877.6
Colgalt2	COLGALT2	6829	ENSMUSG00000032649	0.0230808	0.113062	-0.0805898	108.306
Tor1aip1	TOR1AIP1	4228	ENSMUSG00000026466	0.0230814	0.113062	0.0865337	421.479
Mreg	MREG	8619	ENSMUSG00000039395	0.0230844	0.113062	-0.0888515	131.718
Pcgf5	PCGF5	3561	ENSMUSG00000024805	0.0230943	0.113069	-0.0955326	290.841
Mapt	MAPT	1449	ENSMUSG00000018411	0.0231731	0.113414	-0.0678964	6676.49
Rpn2	RPN2	4722	ENSMUSG00000027642	0.0232388	0.113675	0.0756206	3635.13
Slc25a14	SLC25A14	6141	ENSMUSG00000031105	0.0232437	0.113675	-0.0667147	925.267
Sdsl	SDSL	5603	ENSMUSG00000029596	0.0232903	0.113862	0.0927748	88.6448
Nr2e1	NR2E1	1625	ENSMUSG00000019803	0.0233346	0.114037	-0.0881603	379.654
Arel1	AREL1	9365	ENSMUSG00000042350	0.0233692	0.114164	-0.081459	2128.8
Nptx2	NPTX2	11488	ENSMUSG00000059991	0.0234009	0.114277	-0.105018	247.248
Wdr17	WDR17	8615	ENSMUSG00000039375	0.0234317	0.114385	-0.0782834	479.682
Ap1b1	AP1B1	932	ENSMUSG00000009090	0.0235205	0.114725	-0.064977	4582.96
Meaf6	MEAF6	5255	ENSMUSG00000028863	0.0235271	0.114725	-0.07433	1608.5
Pik3c3	PIK3C3	7066	ENSMUSG00000033628	0.0235872	0.114976	-0.0582878	890.535
Spryd4	SPRYD4	10626	ENSMUSG00000051346	0.0236268	0.115127	-0.0756794	149.147
Aarsd1	AARSD1	12526	ENSMUSG00000075528	0.0236783	0.115335	-0.0593314	1113.95
Ggt7	GGT7	4707	ENSMUSG00000027603	0.0237066	0.115431	-0.0784444	2698.76
Sdhaf3	SDHAF3	9405	ENSMUSG00000042505	0.0237184	0.115447	-0.0764654	275.716
Palm	PALM	7630	ENSMUSG00000035863	0.0237312	0.115466	-0.083403	5209.66
Cdh12	CDH12	8916	ENSMUSG00000040452	0.0237586	0.115558	-0.0939748	358.769
Rasgrp1	RASGRP1	4598	ENSMUSG00000027347	0.0237729	0.115585	-0.085332	9565.1
Cish	CISH	6798	ENSMUSG00000032578	0.0238119	0.115732	-0.100216	133.103
Wipi1	WIPI1	9263	ENSMUSG00000041895	0.0238237	0.115747	0.0595142	563.436
Hrh3	HRH3	8522	ENSMUSG00000039059	0.023841	0.115789	-0.0868561	1335.7
Chn1	CHN1	11167	ENSMUSG00000056486	0.0238559	0.115819	-0.0713699	23928.4
Gnao1	GNAO1	6395	ENSMUSG00000031748	0.0238816	0.115902	-0.0803755	10605.4
Sae1	SAE1	10794	ENSMUSG00000052833	0.0238967	0.115933	-0.0593358	2020.03
Fyttd1	FYTTD1	2993	ENSMUSG00000022800	0.0239655	0.116224	-0.0700458	1739.97
Col6a2	COL6A2	1822	ENSMUSG00000020241	0.024013	0.116384	-0.0999348	186.203
Gal3st1	GAL3ST1	10411	ENSMUSG00000049721	0.0240158	0.116384	0.0867313	104.963
Chmp7	CHMP7	7211	ENSMUSG00000034190	0.0241021	0.116722	-0.0663018	2004.91
Zfp719	ZNF775	5914	ENSMUSG00000030469	0.0241032	0.116722	-0.0827816	391.972
Topors	TOPORS	7857	ENSMUSG00000036822	0.0241226	0.116774	-0.0628254	490.908
Slc30a10	SLC30A10	4291	ENSMUSG00000026614	0.0241544	0.116859	-0.0831522	295.152
Gcnt2	GCNT2	2357	ENSMUSG00000021360	0.0241666	0.116859	0.0689045	450.835
Mrpl44	MRPL44	4146	ENSMUSG00000026248	0.0242212	0.117081	-0.0603864	524.013
S100b	S100B	6965	ENSMUSG00000033208	0.0242901	0.117371	0.095514	2306.59
Mcm4	MCM4	2930	ENSMUSG00000022673	0.0243041	0.117397	0.0773031	289.039
Taf6l	TAF6L	480	ENSMUSG00000003680	0.0243226	0.117443	0.0678538	275.617
Sp1	SP1	158	ENSMUSG00000001280	0.0243625	0.117593	0.0867205	104.274
Cdh20	CDH20	10553	ENSMUSG00000050840	0.0243929	0.117655	-0.0854533	149.071
Ube3b	UBE3B	5595	ENSMUSG00000029577	0.0245028	0.118099	-0.0781822	2351.1
Rnf130	RNF130	1887	ENSMUSG00000020376	0.0245363	0.118218	0.0953059	274.854
Safb	SAFB	12208	ENSMUSG00000071054	0.0245867	0.118418	-0.078826	1410.91
Zfp641	ZNF641	3074	ENSMUSG00000022987	0.0246194	0.118533	-0.0819116	152.273
Zcchc24	ZCCHC24	11071	ENSMUSG00000055538	0.0246332	0.118556	0.0739526	846.469
Pyroxd1	PYROXD1	9207	ENSMUSG00000041671	0.0246556	0.118621	-0.0797163	201.018
Dnaaf2	DNAAF2	2194	ENSMUSG00000020973	0.024665	0.118623	-0.0729933	392.976
Eif4e	EIF4E	4935	ENSMUSG00000028156	0.0246848	0.118676	-0.0699633	2581.67
Gng13	GNG13	3927	ENSMUSG00000025739	0.0246954	0.118684	-0.0908931	717.835
Snx14	SNX14	6722	ENSMUSG00000032422	0.0247856	0.119074	-0.0684872	957.245
Rab3d	RAB3D	1539	ENSMUSG00000019066	0.0247953	0.119078	0.0860613	376.302
Coq5	COQ5	9224	ENSMUSG00000041733	0.0248383	0.119242	-0.0629545	909.648
Snx22	SNX22	8629	ENSMUSG00000039452	0.0249032	0.11951	0.0882582	177.763
Luc7l	LUC7L	3320	ENSMUSG00000024188	0.0250462	0.120153	-0.0668602	1450.38
Mgrn1	MGRN1	2861	ENSMUSG00000022517	0.0250649	0.120195	-0.0594752	4155.24
R3hdm4	R3HDM4	7614	ENSMUSG00000035781	0.0250729	0.120195	-0.0604191	7147.93
Igbp1	IGBP1	6186	ENSMUSG00000031221	0.0251031	0.120296	0.0701798	501.936
Cwf19l2	CWF19L2	3988	ENSMUSG00000025898	0.0251183	0.120326	0.0867155	204.952
Mark1	MARK1	4295	ENSMUSG00000026620	0.025145	0.120401	-0.0903004	285.952
Prkaa2	PRKAA2	5086	ENSMUSG00000028518	0.0251524	0.120401	-0.0884567	521.907
Cyp4f16	CYP4F8	10243	ENSMUSG00000048440	0.0251686	0.120401	0.095016	89.0251
Etv1	ETV1	531	ENSMUSG00000004151	0.0251702	0.120401	-0.0846133	1712.08
Tmem88b	TMEM88B	12376	ENSMUSG00000073680	0.0251813	0.120411	0.0883543	1184.04
Cd164l2	CD164L2	5257	ENSMUSG00000028865	0.0252237	0.120537	-0.100759	58.2702
Kcnq4	KCNQ4	5142	ENSMUSG00000028631	0.0252323	0.120537	-0.0925152	70.3713
Acap3	ACAP3	5346	ENSMUSG00000029033	0.0252348	0.120537	-0.0852571	2552.62
Rabgef1	RABGEF1	3793	ENSMUSG00000025340	0.0253303	0.120934	-0.0707507	672.298
Lmna	LMNA	4890	ENSMUSG00000028063	0.0253361	0.120934	-0.0739986	1003.22
Arhgap10	ARHGAP10	7952	ENSMUSG00000037148	0.025381	0.121105	-0.0925383	94.8945
Arhgap18	ARHGAP18	8511	ENSMUSG00000039031	0.0254025	0.121164	0.101376	113.261
Ripk1	RIPK1	2378	ENSMUSG00000021408	0.0254339	0.121227	0.105026	100.638
Medag	MEDAG	5637	ENSMUSG00000029659	0.0254681	0.121347	-0.090397	161.211
Vmac	VMAC	10991	ENSMUSG00000054723	0.025481	0.121356	0.0870015	265.525
Ankrd54	ANKRD54	6929	ENSMUSG00000033055	0.0254882	0.121356	-0.0803551	463.542
Nfix	NFIX	236	ENSMUSG00000001911	0.0255508	0.12161	-0.0830376	3515.82
Cgrrf1	CGRRF1	11034	ENSMUSG00000055128	0.025582	0.121715	-0.0744147	358.748
Pomk	POMK	7979	ENSMUSG00000037251	0.0256046	0.12178	-0.0648932	842.92
Ppargc1b	PPARGC1B	7124	ENSMUSG00000033871	0.0257379	0.12237	-0.0876753	363.511
Pex14	PEX14	5316	ENSMUSG00000028975	0.0258984	0.123045	-0.0661914	1183.03
Cadps2	CADPS2	1405	ENSMUSG00000017978	0.0259399	0.123198	-0.0844014	578.211
Gpr68	GPR68	10098	ENSMUSG00000047415	0.0259958	0.123376	-0.088461	459.166
Klf9	KLF9	7123	ENSMUSG00000033863	0.0260068	0.123384	-0.0909712	2470.3
Ppp1r16a	PPP1R16A	7116	ENSMUSG00000033819	0.0260415	0.123505	-0.0814857	1748.5
Dmac2	DMAC2	11238	ENSMUSG00000057229	0.0260631	0.123563	-0.0617748	944.046
Rbm24	RBM24	8236	ENSMUSG00000038132	0.0260829	0.123613	-0.0860581	198.117
Cdk10	CDK10	7122	ENSMUSG00000033862	0.0260978	0.123613	-0.0695529	881.342
Acd	ACD	8190	ENSMUSG00000038000	0.0261014	0.123613	-0.064367	763.806
Ppp1r15a	PPP1R15A	8911	ENSMUSG00000040435	0.0261342	0.123694	-0.078583	319.801
Mapk9	MAPK9	1882	ENSMUSG00000020366	0.026137	0.123694	-0.0892699	2605.79
Fam20b	FAM20B	7049	ENSMUSG00000033557	0.0261545	0.123732	-0.0507734	954.053
Rps28	RPS28	11988	ENSMUSG00000067288	0.0262148	0.12393	0.100523	2911.63
Poldip2	POLDIP2	132	ENSMUSG00000001100	0.0262278	0.123947	-0.0556816	2196.16
Crtap	CRTAP	6725	ENSMUSG00000032431	0.0262407	0.123964	0.0902526	163.059
Dhx34	DHX34	726	ENSMUSG00000006019	0.0262795	0.124103	0.0728937	279.018
Cdk14	CDK14	5287	ENSMUSG00000028926	0.0263234	0.124266	-0.0685572	4542.34
Wars	WARS	2325	ENSMUSG00000021266	0.0264095	0.124604	-0.0546757	2537.05
Bloc1s1	BLOC1S1	12796	ENSMUSG00000090247	0.0264137	0.124604	0.067586	1089.04
Ndst2	NDST2	8599	ENSMUSG00000039308	0.0264462	0.124714	0.0901582	91.2353
Pou3f3	POU3F3	9831	ENSMUSG00000045515	0.026496	0.124865	-0.085683	556.48
Smyd2	SMYD2	4286	ENSMUSG00000026603	0.0264971	0.124865	-0.0564666	1300.81
0610010F05Rik	KIAA1841	9333	ENSMUSG00000042208	0.0266129	0.12535	-0.0751288	587.217
Mrpl54	MRPL54	7421	ENSMUSG00000034932	0.026627	0.12535	0.0652194	400.659
Nudt2	NUDT2	5054	ENSMUSG00000028443	0.0266282	0.12535	0.071634	408.116
Ttc33	TTC33	2695	ENSMUSG00000022151	0.0266417	0.12537	-0.067898	936.051
Pde8b	PDE8B	2485	ENSMUSG00000021684	0.0266689	0.125416	-0.077917	741.666
Tada1	TADA1	4269	ENSMUSG00000026563	0.0266705	0.125416	-0.0622486	877.412
Nlrc3	NLRC3	10430	ENSMUSG00000049871	0.0267151	0.125582	0.098496	63.1665
Npas2	NPAS2	4059	ENSMUSG00000026077	0.0268173	0.126018	-0.0911378	462.42
Amotl1	AMOTL1	1060	ENSMUSG00000013076	0.0268485	0.12612	0.0881139	200.163
Snph	SNPH	4648	ENSMUSG00000027457	0.0268615	0.126136	-0.0862262	8632.94
Gfod2	GFOD2	1062	ENSMUSG00000013150	0.0269596	0.126476	-0.0852641	569.827
Thap11	THAP11	7766	ENSMUSG00000036442	0.0269623	0.126476	-0.0592273	784.909
Pus1	PUS1	5566	ENSMUSG00000029507	0.0270224	0.126669	-0.0841221	259.819
Tmem43	TMEM43	5777	ENSMUSG00000030095	0.0270376	0.126695	0.0550385	832.093
Pycr1	PYCR1	3705	ENSMUSG00000025140	0.0270732	0.126818	0.10615	63.0548
Gskip	GSKIP	9721	ENSMUSG00000044715	0.0271191	0.126988	-0.0651932	1105.44
Mturn	MTURN	8214	ENSMUSG00000038065	0.0271916	0.127283	-0.0779057	2008.14
Afap1	AFAP1	5375	ENSMUSG00000029094	0.0272519	0.12752	-0.0881949	575.405
Ppif	PPIF	2570	ENSMUSG00000021868	0.0273041	0.12772	-0.0649903	675.913
Ppm1d	PPM1D	1964	ENSMUSG00000020525	0.0273395	0.12784	-0.0837256	316.961
Ube2e3	UBE2E3	4473	ENSMUSG00000027011	0.0273501	0.127845	-0.0687121	1516.76
Mef2c	MEF2C	674	ENSMUSG00000005583	0.0274131	0.128094	-0.106898	4491.65
Sspn	SSPN	5833	ENSMUSG00000030255	0.0274382	0.128167	0.081621	251.87
Cstf2	CSTF2	6197	ENSMUSG00000031256	0.0274847	0.128339	-0.085571	1307.95
Dctn3	DCTN3	5057	ENSMUSG00000028447	0.0275337	0.128523	-0.0543667	2445.86
Cdkn2aip	CDKN2AIP	8216	ENSMUSG00000038069	0.0275692	0.128606	-0.0808922	421.642
Mras	MRAS	6740	ENSMUSG00000032470	0.0275709	0.128606	-0.0805765	1733.72
Pitpnm1	PITPNM1	3582	ENSMUSG00000024851	0.0276139	0.128652	-0.081313	4312.65
Ipo7	IPO7	11933	ENSMUSG00000066232	0.0276237	0.128652	-0.0687243	1140.21
B4galnt1	B4GALNT1	807	ENSMUSG00000006731	0.0276281	0.128652	-0.0647641	2499.24
Nat8f3	NAT8	10612	ENSMUSG00000051262	0.027631	0.128652	-0.0967888	35.7798
Deaf1	DEAF1	11387	ENSMUSG00000058886	0.0276352	0.128652	-0.0688524	1424.05
Cep104	CEP104	8650	ENSMUSG00000039523	0.0276387	0.128652	-0.0754017	752.601
Med20	MED20	12862	ENSMUSG00000092558	0.0277195	0.128983	-0.0696373	553.292
Narf	NARF	3	ENSMUSG00000000056	0.0277707	0.129176	-0.0846959	1026.68
Fam102b	FAM102B	8881	ENSMUSG00000040339	0.0277981	0.129259	0.0910326	218.197
Maml2	MAML2	6485	ENSMUSG00000031925	0.0278576	0.12949	0.0863689	630.866
Sec11c	SEC11C	3453	ENSMUSG00000024516	0.0278762	0.129531	0.0724618	1731.63
Vrk1	VRK1	2253	ENSMUSG00000021115	0.0279138	0.129661	0.0786671	255.401
Zfp11	ZNF345	10583	ENSMUSG00000051034	0.0279309	0.129695	-0.0798641	215.719
Foxred2	FOXRED2	1310	ENSMUSG00000016552	0.0279537	0.129747	-0.0762307	353.904
Sergef	SERGEF	6066	ENSMUSG00000030839	0.0279617	0.129747	-0.0775345	409.663
Akap5	AKAP5	2228	ENSMUSG00000021057	0.0279767	0.129747	-0.0899784	1472.28
P3h1	P3H1	5148	ENSMUSG00000028641	0.027981	0.129747	0.0877688	116.807
Bzw2	BZW2	1977	ENSMUSG00000020547	0.0280672	0.130101	-0.0623463	821.517
Riox2	RIOX2	2956	ENSMUSG00000022724	0.0281021	0.130218	0.0763922	247.157
Lrrn3	LRRN3	7729	ENSMUSG00000036295	0.028138	0.130339	-0.0719218	1456.25
Pdk1	PDK1	780	ENSMUSG00000006494	0.0282074	0.130615	0.0709852	1015.43
Smarca4	SMARCA4	6601	ENSMUSG00000032187	0.0282242	0.130647	-0.0740628	2320.56
Tmem80	TMEM80	3860	ENSMUSG00000025505	0.0282622	0.130778	0.0676117	502.472
Vhl	VHL	7138	ENSMUSG00000033933	0.028279	0.13081	-0.0516787	1188.08
Usp2	USP2	6533	ENSMUSG00000032010	0.0283045	0.130883	-0.0678553	1883.13
Cpne3	CPNE3	4965	ENSMUSG00000028228	0.0283634	0.131095	0.0901195	360.048
Pold2	POLD2	1938	ENSMUSG00000020471	0.0283716	0.131095	0.0761029	380.143
Pianp	PIANP	5874	ENSMUSG00000030329	0.0283817	0.131095	-0.0832815	2973.02
Cuedc2	CUEDC2	7836	ENSMUSG00000036748	0.0283898	0.131095	-0.0593004	2761.35
Ednrb	EDNRB	2681	ENSMUSG00000022122	0.028426	0.131217	0.063561	1292.21
Aptx	APTX	5036	ENSMUSG00000028411	0.0285023	0.131523	-0.0561696	621.948
Scrib	SCRIB	2894	ENSMUSG00000022568	0.0286065	0.131913	0.0901166	151.373
Ajm1	AJM1	5519	ENSMUSG00000029419	0.0286612	0.132036	-0.0817618	1988.19
Itpa	ITPA	12470	ENSMUSG00000074797	0.0286628	0.132036	-0.060359	1102.55
Stip1	STIP1	3640	ENSMUSG00000024966	0.028663	0.132036	-0.0642811	3431.87
Adgrl2	ADGRL2	4948	ENSMUSG00000028184	0.0286927	0.132127	-0.0884884	983.467
Slc12a7	SLC12A7	1386	ENSMUSG00000017756	0.0287256	0.132189	0.0927535	131.744
Sgce	SGCE	574	ENSMUSG00000004631	0.0287316	0.132189	0.0793664	517.352
Adh5	ADH5	4928	ENSMUSG00000028138	0.0287359	0.132189	0.068542	1219.24
Rfx4	RFX4	1725	ENSMUSG00000020037	0.0287675	0.132289	0.0716794	389.766
Stimate	STIMATE	785	ENSMUSG00000006526	0.0288084	0.132431	-0.094548	330.929
Pheta1	PHETA1	9641	ENSMUSG00000044134	0.0288373	0.132518	-0.0810252	203.887
Edc4	EDC4	7721	ENSMUSG00000036270	0.0288784	0.132661	-0.0742484	1391.29
Zfp239	ZNF239	9307	ENSMUSG00000042097	0.0289117	0.132769	-0.0672884	766.915
Plcb4	PLCB4	8770	ENSMUSG00000039943	0.0289351	0.13283	-0.0916406	315.079
Lrrc42	LRRC42	5134	ENSMUSG00000028617	0.0290125	0.13314	0.0661757	377.798
Bean1	BEAN1	6462	ENSMUSG00000031872	0.0290256	0.133154	-0.0901205	71.8801
Kiss1r	KISS1R	7611	ENSMUSG00000035773	0.029077	0.133344	-0.0868387	144.115
Gab1	GAB1	6386	ENSMUSG00000031714	0.029152	0.133642	0.0771912	488.094
Ccdc73	CCDC73	9777	ENSMUSG00000045106	0.0292388	0.133994	0.10535	45.1761
Ndufs1	NDUFS1	4015	ENSMUSG00000025968	0.0292566	0.134029	-0.0631658	3411.38
Tlr3	TLR3	6353	ENSMUSG00000031639	0.029306	0.134183	0.0903446	294.297
Actl6b	ACTL6B	5656	ENSMUSG00000029712	0.0293201	0.134183	-0.0738554	1939.75
Mxra8	MXRA8	5365	ENSMUSG00000029070	0.0293204	0.134183	0.0986704	173.503
Kat7	KAT7	8485	ENSMUSG00000038909	0.0294389	0.134679	-0.059052	1875.37
Ubxn2a	UBXN2A	2014	ENSMUSG00000020634	0.0294607	0.134733	-0.0750816	933.891
Cops7b	COPS7B	4142	ENSMUSG00000026240	0.0295371	0.135035	-0.0682807	432.994
Tpi1	TPI1	3159	ENSMUSG00000023456	0.0296246	0.135389	-0.049952	16371.2
Fam181a	FAM181A	12930	ENSMUSG00000096753	0.0296501	0.135459	0.0977378	54.7198
Pcdhb11	PCDHB5	10646	ENSMUSG00000051486	0.0296784	0.13549	-0.0871233	97.4462
Hspa1a	HSPA1A	12850	ENSMUSG00000091971	0.0296908	0.13549	-0.0892896	523.396
Soga1	SOGA1	11066	ENSMUSG00000055485	0.0296975	0.13549	0.0897019	120.063
Colec12	COLEC12	7687	ENSMUSG00000036103	0.0297889	0.13586	0.0925881	220.085
Asic2	ASIC2	2056	ENSMUSG00000020704	0.0298476	0.136081	-0.0646431	475.889
Plp2	PLP2	6154	ENSMUSG00000031146	0.0298963	0.136257	0.0833694	164.774
Fhod3	FHOD3	7245	ENSMUSG00000034295	0.0299946	0.136658	-0.113373	84.39
Sema4f	SEMA4F	72	ENSMUSG00000000627	0.0300241	0.136746	-0.0718773	963.969
Timm9	TIMM9	2238	ENSMUSG00000021079	0.0300348	0.136748	-0.0558804	657.264
Pou2f2	POU2F2	906	ENSMUSG00000008496	0.0300554	0.136795	0.0861158	88.7775
Prelid3b	PRELID3B	1284	ENSMUSG00000016257	0.0300879	0.136896	-0.0551444	1147.05
Rnf207	RNF207	11354	ENSMUSG00000058498	0.0300989	0.136899	-0.0998222	89.9345
Dohh	DOHH	12562	ENSMUSG00000078440	0.0301459	0.137066	-0.0728771	1879.49
Mmgt1	MMGT1	11600	ENSMUSG00000061273	0.0301708	0.137092	-0.0575088	779.313
Abcd4	ABCD4	2305	ENSMUSG00000021240	0.0301723	0.137092	0.0718706	295.886
Ephb3	EPHB3	716	ENSMUSG00000005958	0.0301914	0.137133	-0.0931663	366.762
Fam172a	FAM172A	11876	ENSMUSG00000064138	0.0302636	0.137413	-0.0682836	873.878
Grik1	GRIK1	3051	ENSMUSG00000022935	0.0302968	0.137518	-0.080151	270.733
Pak4	PAK4	5961	ENSMUSG00000030602	0.0303351	0.137644	0.0775626	276.229
Ap2a2	AP2A2	379	ENSMUSG00000002957	0.0303585	0.137692	-0.0739191	6843.35
Grm4	GRM4	11781	ENSMUSG00000063239	0.0303663	0.137692	-0.0924447	233.007
Qsox1	QSOX1	7075	ENSMUSG00000033684	0.0303848	0.137729	0.0682238	436.589
Sardh	SARDH	954	ENSMUSG00000009614	0.0304393	0.137929	0.0897402	309.577
Slc25a4	SLC25A4	6351	ENSMUSG00000031633	0.0304965	0.138142	-0.0460653	17108.4
Ddx21	DDX21	1739	ENSMUSG00000020075	0.0305151	0.138179	0.0773422	328.444
Ttc19	TTC19	9353	ENSMUSG00000042298	0.0307081	0.138958	-0.07726	575.631
Gid4	GID4	1451	ENSMUSG00000018415	0.0307263	0.138993	-0.0782167	1447.25
Cacna2d4	CACNA2D4	9162	ENSMUSG00000041460	0.0307483	0.139046	0.100657	40.492
Gpr61	GPR61	10009	ENSMUSG00000046793	0.030767	0.139083	-0.0715501	288.926
Cd164	CD164	1634	ENSMUSG00000019818	0.030835	0.139296	0.0824477	1463.74
Mrtfb	MRTFB	951	ENSMUSG00000009569	0.0308546	0.139337	-0.073338	3379.46
Mrps12	MRPS12	9888	ENSMUSG00000045948	0.0308922	0.13946	-0.0622584	1097.03
Rbp4	RBP4	3653	ENSMUSG00000024990	0.030919	0.139533	-0.089283	264.029
Etl4	KIAA1217	7811	ENSMUSG00000036617	0.0309487	0.13962	-0.0932658	1127.39
Cdan1	CDAN1	4565	ENSMUSG00000027284	0.0309643	0.139643	-0.0928959	106.196
Adcyap1	ADCYAP1	3352	ENSMUSG00000024256	0.0310164	0.139831	-0.0980184	177.58
Plekha2	PLEKHA2	6313	ENSMUSG00000031557	0.0310316	0.139852	0.0871416	576.053
Ap3s2	AP3S2	11842	ENSMUSG00000063801	0.0310841	0.140041	-0.0736535	1418.18
Tuba1c	TUBA1C	9521	ENSMUSG00000043091	0.031108	0.140102	0.12202	153.402
Lhfpl4	LHFPL4	9501	ENSMUSG00000042873	0.0311397	0.140197	-0.0721118	2192.97
Gpr21	GPR21	10837	ENSMUSG00000053164	0.0311836	0.1403	-0.113292	41.6626
H6pd	H6PD	5320	ENSMUSG00000028980	0.0312233	0.140431	0.0853481	140.713
Ttpal	TTPAL	1373	ENSMUSG00000017679	0.0312493	0.140462	-0.0787065	1042.21
Dpysl4	DPYSL4	3847	ENSMUSG00000025478	0.0312513	0.140462	-0.0812775	960.767
Ppib	PPIB	6697	ENSMUSG00000032383	0.0312772	0.140531	0.0624167	2312.11
St6gal2	ST6GAL2	3311	ENSMUSG00000024172	0.0313039	0.1406	-0.0919562	340.635
Gemin4	GEMIN4	10362	ENSMUSG00000049396	0.0313137	0.1406	0.0819352	289.771
Hsf4	HSF4	6973	ENSMUSG00000033249	0.0313392	0.140625	-0.0858917	144.06
4930432K21Rik	C19orf57	884	ENSMUSG00000008129	0.0313503	0.140625	-0.0849947	55.5029
Daam2	DAAM2	8860	ENSMUSG00000040260	0.0314009	0.140755	0.0867806	394.406
Trpc1	TRPC1	6873	ENSMUSG00000032839	0.0314202	0.140768	-0.0815161	284.476
Ntsr1	NTSR1	4689	ENSMUSG00000027568	0.0314249	0.140768	-0.0959006	131.104
Gmps	GMPS	4788	ENSMUSG00000027823	0.0314628	0.140846	-0.0858091	1492.73
Sh3glb2	SH3GLB2	4412	ENSMUSG00000026860	0.0314635	0.140846	-0.0786668	2981.67
Git2	GIT2	9261	ENSMUSG00000041890	0.0315136	0.141023	0.0778053	744.724
Lxn	LXN	10119	ENSMUSG00000047557	0.0315283	0.141041	0.074774	1175.94
Map2k5	MAP2K5	11349	ENSMUSG00000058444	0.0315415	0.141053	-0.0536987	798.702
Bnip3	BNIP3	12572	ENSMUSG00000078566	0.0315777	0.141167	-0.0683955	2240.23
Sf3a1	SF3A1	278	ENSMUSG00000002129	0.0316094	0.141197	-0.0757763	1424
Med31	MED31	2105	ENSMUSG00000020801	0.0316122	0.141197	-0.0623032	371
Txndc17	TXNDC17	2107	ENSMUSG00000020803	0.0316162	0.141197	0.0546843	788.108
Ddost	DDOST	5201	ENSMUSG00000028757	0.0316352	0.141235	0.0609654	2758.32
Lig4	LIG4	10410	ENSMUSG00000049717	0.0316797	0.141327	-0.0749365	170.085
Hbp1	HBP1	387	ENSMUSG00000002996	0.031681	0.141327	0.0733949	621.258
Pot1b	POT1	3312	ENSMUSG00000024174	0.0316876	0.141327	0.0901954	45.9824
Gtf2h3	GTF2H3	5501	ENSMUSG00000029387	0.0317022	0.141344	-0.0795303	358.153
Arhgef37	ARHGEF37	9772	ENSMUSG00000045094	0.031737	0.141452	-0.0950181	43.8863
Vstm2b	VSTM2B	8587	ENSMUSG00000039257	0.0317822	0.141606	-0.0761881	211.35
Tmem100	TMEM100	12123	ENSMUSG00000069763	0.0318014	0.141645	0.0814634	307.162
Gdf10	GDF10	2598	ENSMUSG00000021943	0.031827	0.141711	-0.0909493	193.423
Pigv	PIGV	9538	ENSMUSG00000043257	0.0318558	0.141792	0.0821982	213.342
Ppp6c	PPP6C	4351	ENSMUSG00000026753	0.0318895	0.141856	-0.0611656	1368.04
Gab2	GAB2	561	ENSMUSG00000004508	0.031897	0.141856	0.0779617	385.415
Tle2	TLE2	7371	ENSMUSG00000034771	0.0319022	0.141856	-0.0858761	420.527
Ddr2	DDR2	4321	ENSMUSG00000026674	0.0319694	0.142107	0.0930117	125.993
Tmem179	TMEM179	10919	ENSMUSG00000054013	0.0319978	0.142186	-0.0643095	3644.81
Tmem181a	TMEM181	8237	ENSMUSG00000038141	0.0320122	0.142203	-0.0764921	1379.61
Zfp651	ZBTB47	1068	ENSMUSG00000013419	0.0320478	0.142314	-0.0738959	627.239
Chrna4	CHRNA4	4695	ENSMUSG00000027577	0.0320729	0.142378	-0.0895161	647.274
Cnih1	CNIH1	1239	ENSMUSG00000015759	0.0321199	0.142539	-0.0449778	1661.54
Rgl3	RGL3	8829	ENSMUSG00000040146	0.0321452	0.142604	0.0863147	75.1429
Trim66	TRIM66	6122	ENSMUSG00000031026	0.0322466	0.143006	-0.0897654	251.724
Kcna6	KCNA6	8220	ENSMUSG00000038077	0.0324358	0.143797	-0.0663544	1465.67
Slc25a24	SLC25A24	8877	ENSMUSG00000040322	0.0325401	0.144211	0.0863836	40.9009
Ppp1r3f	PPP1R3F	8658	ENSMUSG00000039556	0.0325737	0.144312	-0.0793801	194.948
Srsf4	SRSF4	5281	ENSMUSG00000028911	0.0326326	0.144516	-0.0506919	1127.1
Moap1	MOAP1	12921	ENSMUSG00000096458	0.0326414	0.144516	-0.0804264	306.382
Slc39a8	SLC39A8	10906	ENSMUSG00000053897	0.0326769	0.144574	0.0822696	83.0069
Il1rapl2	IL1RAPL2	11408	ENSMUSG00000059203	0.0326821	0.144574	-0.0912069	76.1685
Gpr75	GPR75	9619	ENSMUSG00000043999	0.0326869	0.144574	-0.0721625	200.723
Ubxn6	UBXN6	1591	ENSMUSG00000019578	0.0326988	0.144578	-0.0704718	1831.17
Gabra4	GABRA4	5441	ENSMUSG00000029211	0.0327507	0.144759	-0.0725209	2060.69
Morn2	MORN2	9800	ENSMUSG00000045257	0.0327783	0.144833	0.0791803	349.11
Ric8b	RIC8B	7576	ENSMUSG00000035620	0.0328577	0.145136	-0.0774113	466.335
Pip5k1a	PIP5K1A	4920	ENSMUSG00000028126	0.0328817	0.145194	-0.0682691	849.404
E330009J07Rik	KIAA1147	7958	ENSMUSG00000037172	0.032979	0.145527	-0.0963282	887.939
Galt	GALT	7678	ENSMUSG00000036073	0.0330352	0.145727	-0.0771761	683.756
Sulf2	SULF2	814	ENSMUSG00000006800	0.0330951	0.145943	0.0771768	1058.1
Acacb	ACACB	9291	ENSMUSG00000042010	0.0332122	0.14641	0.0980857	80.1474
Snx18	SNX18	9369	ENSMUSG00000042364	0.0332414	0.146491	0.0872073	532.049
Clns1a	CLNS1A	3836	ENSMUSG00000025439	0.0332682	0.146534	-0.056436	1842.81
Cebpzos	CEBPZOS	11729	ENSMUSG00000062691	0.0332733	0.146534	0.0648534	452.191
Nudt19	NUDT19	7402	ENSMUSG00000034875	0.0333346	0.146733	-0.0534996	1839.11
Tsc22d1	TSC22D1	2631	ENSMUSG00000022010	0.0333403	0.146733	-0.0728728	6614.88
Hmces	HMCES	5758	ENSMUSG00000030060	0.0334546	0.147187	-0.0696157	317.171
Thoc6	THOC6	9130	ENSMUSG00000041319	0.033483	0.147263	0.0773409	120.971
Sacm1l	SACM1L	3762	ENSMUSG00000025240	0.0334942	0.147264	-0.0655991	1527.55
Nr3c1	NR3C1	3425	ENSMUSG00000024431	0.0335354	0.147366	-0.0877119	1334.76
Zfp260	ZNF260	10367	ENSMUSG00000049421	0.0335395	0.147366	-0.0754069	1565.11
Cdca4	CDCA4	10156	ENSMUSG00000047832	0.0335821	0.147504	0.0716109	183.772
Ripor1	RIPOR1	8394	ENSMUSG00000038604	0.0337415	0.148156	-0.0753832	2010.6
Ngrn	NGRN	10051	ENSMUSG00000047084	0.0337767	0.148262	-0.0589335	758.639
Aup1	AUP1	12049	ENSMUSG00000068328	0.0338615	0.148585	0.0756547	1428.82
Neu4	NEU4	7159	ENSMUSG00000034000	0.0338953	0.148684	0.0814849	201.357
St3gal5	ST3GAL5	11127	ENSMUSG00000056091	0.0339414	0.148837	-0.0849027	1960.42
Tbc1d25	TBC1D25	8565	ENSMUSG00000039201	0.0339537	0.148842	-0.067722	319.106
Kcnt1	KCNT1	11376	ENSMUSG00000058740	0.0339876	0.148942	-0.0892002	733.178
Pgr	PGR	6460	ENSMUSG00000031870	0.0340098	0.14899	-0.084343	387.374
Hbs1l	HBS1L	1701	ENSMUSG00000019977	0.0340644	0.149101	-0.0730431	855.904
Jph3	JPH3	3786	ENSMUSG00000025318	0.0340764	0.149101	-0.0788584	11878.2
Ptcd1	ATP5MF-PTCD1	5618	ENSMUSG00000029624	0.0340786	0.149101	-0.0693824	565.48
Braf	BRAF	313	ENSMUSG00000002413	0.0340799	0.149101	-0.0669734	2167.67
Ankrd33b	ANKRD33B	2734	ENSMUSG00000022237	0.0341287	0.149265	-0.0974801	817.504
Tmem47	TMEM47	3912	ENSMUSG00000025666	0.0341483	0.149302	0.0701932	3327.22
Mmadhc	MMADHC	4357	ENSMUSG00000026766	0.0341867	0.149373	-0.0537841	903.178
Rnf216	RNF216	9768	ENSMUSG00000045078	0.034187	0.149373	-0.0577851	1023.76
Amd1	AMD1	12505	ENSMUSG00000075232	0.0342464	0.149584	-0.0624317	3264.32
Enpp6	ENPP6	8248	ENSMUSG00000038173	0.0342593	0.149591	0.0886834	195.682
Stard7	STARD7	4613	ENSMUSG00000027367	0.0342727	0.1496	-0.0626976	2417.35
Bdh2	BDH2	4942	ENSMUSG00000028167	0.034305	0.149692	0.0934812	67.6948
Abcc8	ABCC8	8826	ENSMUSG00000040136	0.0343588	0.149829	-0.0823436	621.557
Ifit1bl1	IFIT1B	12672	ENSMUSG00000079339	0.0344729	0.150277	-0.0825191	66.1934
Tollip	TOLLIP	3704	ENSMUSG00000025139	0.0344902	0.150304	-0.0637446	4010.62
Tmem33	TMEM33	8109	ENSMUSG00000037720	0.0345073	0.150329	0.073938	1786.57
Zfp334	ZNF334	1370	ENSMUSG00000017667	0.0345323	0.150389	-0.0766912	402.028
Cacnb4	CACNB4	1352	ENSMUSG00000017412	0.0345703	0.150505	-0.0863471	2373.68
Rasgrf1	RASGRF1	6682	ENSMUSG00000032356	0.034623	0.150685	-0.07311	9955.55
Mapk3	MAPK3	11767	ENSMUSG00000063065	0.0346491	0.15075	0.0731556	1107.59
2310061I04Rik	C6orf136	10537	ENSMUSG00000050705	0.0346906	0.150881	-0.0594427	814.682
Enpep	ENPEP	4870	ENSMUSG00000028024	0.0347588	0.151079	-0.0806616	69.7286
Sdc2	SDC2	2744	ENSMUSG00000022261	0.0347834	0.151136	0.0742169	899.388
Ticam1	TICAM1	10055	ENSMUSG00000047123	0.035005	0.152	0.0792863	126.874
Zfp688	ZNF688	9798	ENSMUSG00000045251	0.0350349	0.152081	0.0736335	229.178
Galm	GALM	7545	ENSMUSG00000035473	0.0353286	0.153256	0.0947515	79.0711
Celf1	CELF1	666	ENSMUSG00000005506	0.035527	0.154016	-0.0801697	3931.93
Clec11a	CLEC11A	559	ENSMUSG00000004473	0.0355406	0.154025	-0.07702	124.115
Haus8	HAUS8	7540	ENSMUSG00000035439	0.035564	0.154076	0.0765647	189.543
Zfp426	ZNF426	11435	ENSMUSG00000059475	0.0356537	0.154372	-0.0688032	417.428
Dpyd	DPYD	6987	ENSMUSG00000033308	0.0356606	0.154372	0.0842054	164.451
Nfil3	NFIL3	11192	ENSMUSG00000056749	0.0356671	0.154372	-0.0812825	223.358
Klhdc4	KLHDC4	8861	ENSMUSG00000040263	0.0357856	0.154835	-0.0611362	439.077
Thap7	THAP7	2969	ENSMUSG00000022760	0.0358605	0.155058	-0.0606475	506.412
Pop1	POP1	2771	ENSMUSG00000022325	0.0360193	0.155688	-0.078506	105.22
Mtus1	MTUS1	9845	ENSMUSG00000045636	0.0360295	0.155688	0.0748467	794.365
Slc23a2	SLC23A2	4594	ENSMUSG00000027340	0.0361035	0.155893	-0.078012	3228.12
Atp1a1	ATP1A1	6956	ENSMUSG00000033161	0.0361122	0.155893	-0.0837269	3832.84
Cyb561d1	CYB561D1	10289	ENSMUSG00000048796	0.036168	0.156084	-0.0645006	424.226
Rnmt	RNMT	946	ENSMUSG00000009535	0.0361844	0.156104	-0.0541254	993.527
Slc25a1	SLC25A1	460	ENSMUSG00000003528	0.036323	0.15662	0.0781029	893.853
Afap1l1	AFAP1L1	6924	ENSMUSG00000033032	0.0363307	0.15662	-0.0777131	341.85
Adk	ADK	8563	ENSMUSG00000039197	0.0363393	0.15662	0.0762369	1487.04
Gm5617	C11orf71	9352	ENSMUSG00000042293	0.0364731	0.157121	0.0857287	84.9703
Tut1	TUT1	12255	ENSMUSG00000071645	0.0364792	0.157121	-0.0580694	507.149
Uba2	UBA2	10813	ENSMUSG00000052997	0.0365005	0.157124	-0.0541255	1946.24
Ech1	ECH1	10907	ENSMUSG00000053898	0.0365095	0.157124	0.0650247	1196.92
Enoph1	ENOPH1	5480	ENSMUSG00000029326	0.0365153	0.157124	-0.0584108	1291.38
Ahctf1	AHCTF1	4242	ENSMUSG00000026491	0.0365495	0.157205	-0.078824	335.324
Smad3	SMAD3	6709	ENSMUSG00000032402	0.0365577	0.157205	-0.0705742	878.562
Tmem214	TMEM214	8460	ENSMUSG00000038828	0.0366109	0.157383	-0.0600254	1148.02
Ptdss1	PTDSS1	2420	ENSMUSG00000021518	0.0366861	0.157656	-0.0633453	1662.06
Ahnak	AHNAK	12129	ENSMUSG00000069833	0.0366992	0.157661	0.0886427	132.592
Imp4	IMP4	4086	ENSMUSG00000026127	0.0367121	0.157666	0.0682421	684.198
Malt1	MALT1	6837	ENSMUSG00000032688	0.0368271	0.158086	0.0869519	90.688
6430548M08Rik	KIAA0513	6437	ENSMUSG00000031824	0.0368337	0.158086	-0.0858413	4204.16
Ppa1	PPA1	1750	ENSMUSG00000020089	0.0368489	0.1581	-0.0558069	1737.15
2410131K14Rik	C12orf49	6874	ENSMUSG00000032840	0.0368731	0.158153	-0.0616712	482.905
Trp53rka	TP53RK	8707	ENSMUSG00000039725	0.0369758	0.158542	-0.0566521	455.875
Dhx57	DHX57	7449	ENSMUSG00000035051	0.036998	0.158587	-0.0670903	553.26
Rps19	RPS19	9056	ENSMUSG00000040952	0.0370383	0.158662	0.0798512	4215.52
Bcl2l11	BCL2L11	4618	ENSMUSG00000027381	0.0370394	0.158662	0.0778487	111.309
Fam92a	FAM92A	4959	ENSMUSG00000028218	0.0371309	0.159003	-0.0715893	717.058
Fpgs	FPGS	950	ENSMUSG00000009566	0.0371719	0.159127	0.0765711	153.189
Atp5c1	ATP5F1C	3942	ENSMUSG00000025781	0.0372328	0.159286	-0.052669	6024.15
Srf	SRF	1219	ENSMUSG00000015605	0.0372727	0.159405	-0.0841269	73.4783
Fndc4	FNDC4	8380	ENSMUSG00000038552	0.037329	0.159594	-0.0767207	2354.22
Col6a1	COL6A1	135	ENSMUSG00000001119	0.0373602	0.159677	-0.0905085	439.032
Tubg1	TUBG1	7482	ENSMUSG00000035198	0.0374562	0.160036	-0.061526	965.751
B9d1	B9D1	122	ENSMUSG00000001039	0.0374788	0.160081	0.0716721	284.068
Mib2	MIB2	5359	ENSMUSG00000029060	0.0375432	0.160305	-0.076475	1950.33
Kcnj16	KCNJ16	10648	ENSMUSG00000051497	0.0375824	0.160421	-0.0782133	527.316
Dkkl1	DKKL1	6049	ENSMUSG00000030792	0.0376594	0.160698	-0.111219	101.111
Nlk	NLK	1346	ENSMUSG00000017376	0.0376927	0.160789	-0.0858109	513.724
Cyth2	CYTH2	418	ENSMUSG00000003269	0.0377177	0.160813	-0.0711918	1270.65
Ndufb9	NDUFB9	2785	ENSMUSG00000022354	0.0377226	0.160813	-0.0538582	5777.73
Trmt112	TRMT112	8456	ENSMUSG00000038812	0.0377831	0.161019	0.0676496	662.002
Eftud2	EFTUD2	2175	ENSMUSG00000020929	0.0378089	0.161078	-0.0573705	2266.95
Dguok	DGUOK	1127	ENSMUSG00000014554	0.0378912	0.161377	0.0656678	443.293
Pmvk	PMVK	4834	ENSMUSG00000027952	0.0379209	0.161452	0.0657584	731.165
Eif3c	EIF3CL	6019	ENSMUSG00000030738	0.0379382	0.161474	-0.0485174	4024.43
Diaph3	DIAPH3	2638	ENSMUSG00000022021	0.038047	0.161836	0.0857685	56.5813
1700030J22Rik	C16orf46	6451	ENSMUSG00000031847	0.0380476	0.161836	-0.0817537	111.288
Grpel1	GRPEL1	5431	ENSMUSG00000029198	0.0380767	0.161884	-0.0484991	1143.28
Olfm4	OLFM4	2643	ENSMUSG00000022026	0.0380831	0.161884	0.0906815	86.5015
Ccn3	CCN3	8015	ENSMUSG00000037362	0.038112	0.161955	-0.0786771	505.675
Med21	MED21	5854	ENSMUSG00000030291	0.0381244	0.161956	-0.0591709	609.637
Agk	AGK	5719	ENSMUSG00000029916	0.0381434	0.161985	-0.0660894	936.252
Chd5	CHD5	622	ENSMUSG00000005045	0.0381989	0.162123	-0.0807112	1316.33
Ska2	SKA2	1951	ENSMUSG00000020492	0.0382004	0.162123	-0.0675672	312.508
Fermt2	FERMT2	8108	ENSMUSG00000037712	0.0382295	0.162147	-0.0716192	1355.01
Thoc7	THOC7	10862	ENSMUSG00000053453	0.0382403	0.162147	-0.0626043	754.901
Cops8	COPS8	7280	ENSMUSG00000034432	0.0382439	0.162147	-0.0658795	2283.54
Pitpnb	PITPNB	10453	ENSMUSG00000050017	0.0382569	0.162147	-0.0500786	2258.84
Prpf38a	PRPF38A	11841	ENSMUSG00000063800	0.0382707	0.162147	-0.0648285	325.557
Kcnb1	KCNB1	10517	ENSMUSG00000050556	0.0382789	0.162147	-0.0854164	1119.98
Galk1	GALK1	2087	ENSMUSG00000020766	0.0383129	0.162239	0.074727	310.765
Thrb	THRB	2538	ENSMUSG00000021779	0.0384057	0.162529	-0.082442	898.376
Kansl1	KANSL1	1450	ENSMUSG00000018412	0.0384571	0.162658	-0.0646241	849.227
Phospho2	PHOSPHO2	4489	ENSMUSG00000027088	0.0384607	0.162658	-0.078641	485.884
Lad1	LAD1	9240	ENSMUSG00000041782	0.0384964	0.162757	-0.0899049	48.8702
Numbl	NUMBL	11773	ENSMUSG00000063160	0.0385164	0.162791	-0.0720984	628.477
Pex12	PEX12	1498	ENSMUSG00000018733	0.0385297	0.162795	0.0720915	197.95
Taf2	TAF2	8006	ENSMUSG00000037343	0.0385462	0.162813	-0.0723738	490.156
Ptpa	PTPA	8648	ENSMUSG00000039515	0.0386437	0.163173	-0.0496644	3937.97
Mthfsd	MTHFSD	6430	ENSMUSG00000031816	0.0387382	0.163472	-0.067283	627.842
Syt11	SYT11	12087	ENSMUSG00000068923	0.038739	0.163472	-0.0528482	15639.3
Snx9	SNX9	306	ENSMUSG00000002365	0.0388066	0.163705	0.0811443	152.244
Pgp	PGP	9564	ENSMUSG00000043445	0.0388347	0.163772	-0.0689637	1889.41
Rft1	RFT1	10739	ENSMUSG00000052395	0.0388798	0.16391	0.0653821	231.493
Hhat	HHAT	8022	ENSMUSG00000037375	0.038917	0.164015	0.0847262	43.5008
Ggt1	GGTLC2	757	ENSMUSG00000006345	0.0390303	0.164434	0.0825556	40.8602
Camkk1	CAMKK1	2099	ENSMUSG00000020785	0.0390409	0.164434	-0.0752655	4219.03
Fam20a	FAM20A	2006	ENSMUSG00000020614	0.039115	0.164694	-0.074153	307.659
Aldh16a1	ALDH16A1	865	ENSMUSG00000007833	0.0391292	0.164701	0.0812801	208.813
Kif3a	KIF3A	1445	ENSMUSG00000018395	0.0391971	0.164898	-0.0717814	2420.97
Pemt	PEMT	34	ENSMUSG00000000301	0.0392007	0.164898	0.0828275	57.4434
Mettl5	METTL5	10677	ENSMUSG00000051730	0.0392649	0.165116	-0.0675495	202.586
Pkd2l2	PKD2L2	1122	ENSMUSG00000014503	0.0393399	0.165379	-0.0792365	111.924
Lmbrd1	LMBRD1	12381	ENSMUSG00000073725	0.0393662	0.165437	-0.0696092	3458.12
Atp6ap1l	ATP6AP1L	12634	ENSMUSG00000078958	0.0394076	0.165559	-0.0971701	62.1629
Tmbim6	TMBIM6	3083	ENSMUSG00000023010	0.0394225	0.16557	0.0593629	9198.16
Nab1	NAB1	371	ENSMUSG00000002881	0.0396238	0.166363	-0.0680638	224.241
Ppp6r3	PPP6R3	3609	ENSMUSG00000024908	0.0397211	0.166718	-0.0625548	1270.66
Lrsam1	LRSAM1	4372	ENSMUSG00000026792	0.0397613	0.166803	-0.0708875	658.823
Mmp2	MMP2	6394	ENSMUSG00000031740	0.0397704	0.166803	0.0844467	74.7014
Nars	NARS	3485	ENSMUSG00000024587	0.0397787	0.166803	-0.0499899	4273.68
Stoml2	STOML2	5061	ENSMUSG00000028455	0.0398468	0.166983	-0.0575122	1019.47
Nae1	NAE1	6464	ENSMUSG00000031878	0.039924	0.167254	-0.0623727	754.023
Itpr2	ITPR2	5853	ENSMUSG00000030287	0.0399643	0.167309	0.0822368	310.588
Pus10	PUS10	1844	ENSMUSG00000020280	0.0399712	0.167309	0.074398	143.419
Plcl2	PLCL2	8486	ENSMUSG00000038910	0.0399748	0.167309	-0.0778727	335.78
Zfp759	ZNF845	11256	ENSMUSG00000057396	0.0400434	0.167492	-0.0716341	118.952
Ccdc91	CCDC91	5856	ENSMUSG00000030301	0.0400436	0.167492	-0.0614765	887.617
Incenp	INCENP	3514	ENSMUSG00000024660	0.0401174	0.167704	-0.0854364	221.524
Zbtb9	ZBTB9	12700	ENSMUSG00000079605	0.0401304	0.167704	-0.0624141	280.102
Fez1	FEZ1	6577	ENSMUSG00000032118	0.0401322	0.167704	-0.0628531	5788.84
Znhit6	ZNHIT6	12412	ENSMUSG00000074182	0.0401497	0.167725	0.0732826	144.107
Cyren	CYREN	10013	ENSMUSG00000046806	0.0401906	0.167843	0.0782815	99.0044
Diras2	DIRAS2	10157	ENSMUSG00000047842	0.0402047	0.167849	-0.0839847	2973.05
Tceanc	TCEANC	10603	ENSMUSG00000051224	0.0402345	0.167921	0.0804148	59.0963
D17H6S53E	C6orf47	9548	ENSMUSG00000043311	0.0402744	0.167994	-0.0673241	394.031
Tmem14a	TMEM14A	4002	ENSMUSG00000025933	0.0402771	0.167994	-0.0638674	762.331
Cnn2	CNN2	580	ENSMUSG00000004665	0.0403793	0.168367	0.0798834	170.861
Dcaf7	DCAF7	10361	ENSMUSG00000049354	0.0404523	0.168619	-0.0723946	5044.35
Rprml	RPRML	9930	ENSMUSG00000046215	0.0405065	0.168792	-0.0656787	1534.93
Nrcam	NRCAM	1996	ENSMUSG00000020598	0.0406887	0.169498	-0.0645596	5703.67
Ncstn	NCSTN	452	ENSMUSG00000003458	0.0407078	0.169524	0.0567896	1450.58
Tfap4	TFAP4	693	ENSMUSG00000005718	0.0407355	0.169552	0.0819043	40.3819
Rorc	RORC	4933	ENSMUSG00000028150	0.0407399	0.169552	0.0839969	62.0905
Sstr3	SSTR3	9748	ENSMUSG00000044933	0.0408615	0.170005	-0.0759441	567.563
Prrt2	PRRT2	9779	ENSMUSG00000045114	0.0408777	0.17002	-0.0737598	5930
Cpt1a	CPT1A	3605	ENSMUSG00000024900	0.0409195	0.17006	0.0782783	735.756
Sec61a2	SEC61A2	3958	ENSMUSG00000025816	0.0409254	0.17006	-0.0639725	1122.18
Acy3	ACY3	3589	ENSMUSG00000024866	0.0409258	0.17006	0.0827045	35.5219
Atg9a	ATG9A	6948	ENSMUSG00000033124	0.0409524	0.170118	-0.0776233	2962.5
Lrp1	LRP1	8855	ENSMUSG00000040249	0.0410369	0.170416	0.0726146	4793.97
Esco1	ESCO1	3369	ENSMUSG00000024293	0.0410911	0.170588	-0.0720865	350.193
Gm11992	C7orf57	9060	ENSMUSG00000040978	0.0412203	0.171013	0.0872233	57.3837
9130401M01Rik	C8orf76	12957	ENSMUSG00000101892	0.0412248	0.171013	-0.0638541	729.561
Rps16	RPS16	8068	ENSMUSG00000037563	0.0412367	0.171013	0.0794136	2253.06
1110004F10Rik	C11orf58	5989	ENSMUSG00000030663	0.0412449	0.171013	-0.0468084	2318.19
Bnip2	BNIP2	1042	ENSMUSG00000011958	0.0413383	0.171347	0.0657513	611.288
Dhps	DHPS	11494	ENSMUSG00000060038	0.0413561	0.171367	-0.0661793	744.378
Mxi1	MXI1	3668	ENSMUSG00000025025	0.0413735	0.171386	-0.077098	498.297
Clec2l	CLEC2L	12699	ENSMUSG00000079598	0.0414017	0.171449	-0.0777536	354.176
Shisa9	SHISA9	2850	ENSMUSG00000022494	0.0414408	0.171505	-0.0793892	720.617
Rdh12	RDH12	2256	ENSMUSG00000021123	0.0414839	0.17163	0.0813994	53.819
Rubcn	RUBCN	7579	ENSMUSG00000035629	0.0415903	0.172017	-0.0699168	1277.06
Ets1	ETS1	6543	ENSMUSG00000032035	0.0416168	0.172073	0.0723347	313.827
Krt12	KRT12	2165	ENSMUSG00000020912	0.0417642	0.172629	-0.0875147	178.754
3110082I17Rik	C7orf50	10874	ENSMUSG00000053553	0.0417843	0.172658	0.0669607	201.663
Nek3	NEK3	6276	ENSMUSG00000031478	0.0418724	0.172969	0.0795004	47.0571
Tmem127	TMEM127	7394	ENSMUSG00000034850	0.0419052	0.173019	-0.0762777	2328.16
Gins2	GINS2	6434	ENSMUSG00000031821	0.042032	0.173467	0.0829013	129.154
Extl3	EXTL3	2615	ENSMUSG00000021978	0.0420616	0.173535	-0.0757712	2370.7
Nts	NTS	1673	ENSMUSG00000019890	0.0421219	0.173666	0.0829827	112.467
Rab6b	RAB6B	6780	ENSMUSG00000032549	0.0421437	0.173666	-0.0802783	12659.6
Elac1	ELAC1	7895	ENSMUSG00000036941	0.0421473	0.173666	-0.066775	563.871
Atp1a3	ATP1A3	9046	ENSMUSG00000040907	0.0421537	0.173666	-0.0751359	53323.4
Tspan15	TSPAN15	7926	ENSMUSG00000037031	0.0421586	0.173666	0.0806456	710.222
Rgs19	RGS19	317	ENSMUSG00000002458	0.0422277	0.173843	0.0717849	606.683
Cryl1	CRYL1	2600	ENSMUSG00000021947	0.042268	0.173905	0.0661475	448.564
Ppp1r15b	PPP1R15B	9908	ENSMUSG00000046062	0.0422715	0.173905	-0.0712299	977.605
Pgm2l1	PGM2L1	6015	ENSMUSG00000030729	0.0422892	0.173905	-0.074571	2329.07
Arl5c	ARL5C	8307	ENSMUSG00000038352	0.042295	0.173905	0.0811897	84.7813
Vdac3	VDAC3	921	ENSMUSG00000008892	0.0423308	0.173953	-0.0467491	3405.76
Arl6ip4	ARL6IP4	5511	ENSMUSG00000029404	0.0423327	0.173953	-0.0517692	859.529
Tpbgl	TPBGL	12925	ENSMUSG00000096606	0.0424004	0.174178	0.0824443	119.849
Limk2	LIMK2	1925	ENSMUSG00000020451	0.0424258	0.174228	-0.0608004	2011.31
Osgepl1	OSGEPL1	4069	ENSMUSG00000026096	0.0425101	0.174521	-0.0682638	276.121
Nos1ap	NOS1AP	8346	ENSMUSG00000038473	0.0426609	0.17508	-0.0781737	1805.6
Lclat1	LCLAT1	10963	ENSMUSG00000054469	0.0426726	0.17508	-0.0633614	688.61
Lrrc49	LRRC49	10144	ENSMUSG00000047766	0.042686	0.175081	-0.0681898	1011.42
Etaa1	ETAA1	1326	ENSMUSG00000016984	0.0427044	0.175103	-0.0821968	111.207
Nmnat2	NMNAT2	9478	ENSMUSG00000042751	0.042799	0.175437	-0.0777017	2992.22
Napa	NAPA	728	ENSMUSG00000006024	0.0428261	0.175494	-0.0573713	6903.49
Usp13	USP13	11205	ENSMUSG00000056900	0.0428567	0.175565	-0.0766965	378.544
Cacna1i	CACNA1I	2813	ENSMUSG00000022416	0.0430341	0.176238	-0.0790581	274.316
Tgm2	TGM2	8135	ENSMUSG00000037820	0.0430987	0.176448	0.0811328	379.071
Ina	INA	7258	ENSMUSG00000034336	0.0431824	0.176708	-0.08135	4109.09
Pcdhb8	PCDHB5	9880	ENSMUSG00000045876	0.0432134	0.176708	-0.0831685	77.4924
Ndufs3	NDUFS3	667	ENSMUSG00000005510	0.0432135	0.176708	-0.0516025	2360.42
Zfp850	ZNF780A	12938	ENSMUSG00000096916	0.0432154	0.176708	-0.0776104	127.483
Tarsl2	TARSL2	5927	ENSMUSG00000030515	0.0434349	0.177551	-0.0815397	528.827
Ache	ACHE	3150	ENSMUSG00000023328	0.0434918	0.177729	-0.0748403	1205.91
Rtkn	RTKN	7419	ENSMUSG00000034930	0.0435553	0.17788	-0.0680071	1132.36
Gnaz	GNAZ	8793	ENSMUSG00000040009	0.0435554	0.17788	-0.074523	1349.19
Tes	TES	5583	ENSMUSG00000029552	0.0435812	0.177931	0.084667	53.602
Src	SRC	4723	ENSMUSG00000027646	0.0436602	0.178199	-0.0757882	1455.39
Kmt5c	KMT5C	11470	ENSMUSG00000059851	0.0437261	0.178367	0.0766921	198.227
Ganc	GANC	11725	ENSMUSG00000062646	0.0437306	0.178367	0.0790596	215.115
Atg16l2	ATG16L2	10145	ENSMUSG00000047767	0.0437415	0.178367	-0.0768783	343.036
Dnajb6	DNAJB6	5397	ENSMUSG00000029131	0.0437882	0.178503	-0.0607476	3373.24
Cables2	CABLES2	8502	ENSMUSG00000038990	0.043834	0.178634	-0.0790714	170.125
Wdr45b	WDR45B	3724	ENSMUSG00000025173	0.0439839	0.179191	-0.0519976	1481.53
Mt3	MT3	6403	ENSMUSG00000031760	0.0440174	0.179272	0.0693982	9168.75
G3bp1	G3BP1	1479	ENSMUSG00000018583	0.0440488	0.179346	0.053906	2029.74
Ptcd2	PTCD2	2472	ENSMUSG00000021650	0.0441677	0.179775	-0.0544347	605.051
Cdkl5	CDKL5	6205	ENSMUSG00000031292	0.044193	0.179823	-0.0798656	1071.53
Luzp2	LUZP2	11790	ENSMUSG00000063297	0.0442808	0.180125	-0.0741492	2260.12
Scarb1	SCARB1	8165	ENSMUSG00000037936	0.0443101	0.180149	0.0632565	650.493
Dnaja3	DNAJA3	520	ENSMUSG00000004069	0.0443169	0.180149	-0.0563728	1613.42
Rbmx	RBMX	6149	ENSMUSG00000031134	0.0443273	0.180149	-0.0545954	941.426
Cacng2	CACNG2	1549	ENSMUSG00000019146	0.0443698	0.180223	-0.0761857	769.318
Armt1	ARMT1	11649	ENSMUSG00000061759	0.0443725	0.180223	-0.0546206	436.208
Hid1	HID1	7317	ENSMUSG00000034586	0.0444249	0.18038	-0.0587698	2723.94
Rbm39	RBM39	4714	ENSMUSG00000027620	0.044455	0.180404	-0.0607459	2554.7
Dpp6	DPP6	11630	ENSMUSG00000061576	0.0444577	0.180404	-0.066592	2575.46
Dgcr6	DGCR6	461	ENSMUSG00000003531	0.0445177	0.180537	-0.0549877	1147.51
Fabp5	FABP5	4678	ENSMUSG00000027533	0.044547	0.180564	0.0740054	2700.31
Kcnmb2	KCNMB2	8081	ENSMUSG00000037610	0.0445513	0.180564	-0.0798277	75.2912
Bbs5	BBS5	11771	ENSMUSG00000063145	0.0446125	0.180757	-0.0692799	229.305
Cdk5r1	CDK5R1	10301	ENSMUSG00000048895	0.0446463	0.180802	-0.0813313	1428.64
Cplx3	CPLX3	8703	ENSMUSG00000039714	0.0446508	0.180802	-0.0862161	355.015
Psat1	PSAT1	3506	ENSMUSG00000024640	0.0448809	0.181623	0.0688471	2367.57
Hmga1	HMGA1	9995	ENSMUSG00000046711	0.0449296	0.181765	-0.0702749	1360.05
Rhov	RHOV	7223	ENSMUSG00000034226	0.0449598	0.181832	-0.0746213	190.147
Tbrg1	TBRG1	1023	ENSMUSG00000011114	0.0449773	0.181836	-0.0562913	999.437
Usp21	USP21	10868	ENSMUSG00000053483	0.0450004	0.181836	-0.0604123	959.665
Ubr7	UBR7	9219	ENSMUSG00000041712	0.0450017	0.181836	-0.0489317	859.897
Vav2	VAV2	955	ENSMUSG00000009621	0.0450246	0.181873	0.0723703	114.854
Srrm4	SRRM4	11857	ENSMUSG00000063919	0.0450981	0.182093	-0.0744166	455.913
Rab43	RAB43	5753	ENSMUSG00000030055	0.0451064	0.182093	-0.0741657	207.419
Rspo2	RSPO2	10691	ENSMUSG00000051920	0.0452338	0.182544	-0.0780088	471.896
Gstm4	GSTM4	4814	ENSMUSG00000027890	0.0452456	0.182544	0.0649499	244.071
Kctd20	KCTD20	713	ENSMUSG00000005936	0.0453186	0.182727	-0.0654327	1410.88
Lcmt2	LCMT2	12483	ENSMUSG00000074890	0.0453323	0.182727	0.0740329	199.014
Nsg2	NSG2	1852	ENSMUSG00000020297	0.045345	0.182727	-0.0603313	5841.5
Cds1	CDS1	5482	ENSMUSG00000029330	0.0453458	0.182727	-0.0762611	601.637
Hivep2	HIVEP2	1211	ENSMUSG00000015501	0.0454007	0.182847	-0.0770318	2407.73
Lrfn2	LRFN2	8930	ENSMUSG00000040490	0.0454029	0.182847	-0.069844	412.868
Trp53inp2	TP53INP2	8317	ENSMUSG00000038375	0.0456202	0.183667	0.0585645	4103.24
H2afx	H2AFX	10441	ENSMUSG00000049932	0.045664	0.183787	-0.072918	627.208
Kcnj14	KCNJ14	11377	ENSMUSG00000058743	0.045698	0.18384	-0.0783618	69.9435
Mtfr1	MTFR1	4705	ENSMUSG00000027601	0.0457226	0.18384	0.0771276	227.142
Ptprs	PTPRS	1065	ENSMUSG00000013236	0.0457235	0.18384	-0.0747861	11635.4
Plxnb3	PLXNB3	6244	ENSMUSG00000031385	0.0457709	0.183921	0.0771328	412.631
Cpne8	CPNE8	10762	ENSMUSG00000052560	0.0457801	0.183921	0.0721905	592.46
Azi2	AZI2	8593	ENSMUSG00000039285	0.0459158	0.184411	-0.0531911	1283.3
Pex11b	PEX11B	4910	ENSMUSG00000028102	0.0459429	0.184464	-0.0530928	952.815
Pam	PAM	4179	ENSMUSG00000026335	0.046028	0.18475	-0.0790344	2794.05
Apbb3	APBB3	13059	ENSMUSG00000117679	0.0460937	0.18491	-0.0725876	872.861
Has1	HAS1	479	ENSMUSG00000003665	0.0461045	0.18491	-0.0819746	37.4866
Ino80c	INO80C	10178	ENSMUSG00000047989	0.0461096	0.18491	0.0560909	486.72
Acvr2b	ACVR2B	11612	ENSMUSG00000061393	0.0461368	0.184964	-0.0822444	78.3118
Ubqln4	UBQLN4	909	ENSMUSG00000008604	0.046179	0.185077	-0.0702871	755.85
Elp1	ELP1	5046	ENSMUSG00000028431	0.0462243	0.185203	-0.0610908	1093.62
Zmynd10	ZMYND10	975	ENSMUSG00000010044	0.0462463	0.185236	0.0798891	58.7074
Sgta	SGTA	611	ENSMUSG00000004937	0.0462944	0.185372	-0.0601108	3754.28
Trappc5	TRAPPC5	8853	ENSMUSG00000040236	0.0463193	0.185416	-0.0468923	969.665
Rassf5	RASSF5	4213	ENSMUSG00000026430	0.0463659	0.185494	-0.0624483	454.27
Zc3h14	ZC3H14	2207	ENSMUSG00000021012	0.0463767	0.185494	-0.0686876	868.257
Nudcd2	NUDCD2	1866	ENSMUSG00000020328	0.0463803	0.185494	0.0665166	340.956
Atp13a2	ATP13A2	7813	ENSMUSG00000036622	0.0464432	0.185689	-0.0678608	3580.71
Ccdc58	CCDC58	12504	ENSMUSG00000075229	0.0464588	0.185696	0.074899	133.169
Entpd6	ENTPD6	6936	ENSMUSG00000033068	0.0464812	0.18573	-0.0698329	1676.18
Oaz1	OAZ1	7498	ENSMUSG00000035242	0.0465219	0.185836	-0.0623636	7176.43
Mdk	MDK	4544	ENSMUSG00000027239	0.0466041	0.186109	0.0764642	195.211
Polr2h	POLR2H	2209	ENSMUSG00000021018	0.046669	0.186312	-0.0614331	516.163
Oma1	OMA1	7452	ENSMUSG00000035069	0.0467404	0.18642	0.0729267	148.083
Ntsr2	NTSR2	1993	ENSMUSG00000020591	0.046747	0.18642	0.0694777	4195.09
Edrf1	EDRF1	8787	ENSMUSG00000039990	0.0467564	0.18642	-0.0713573	407.511
Ankrd34c	ANKRD34C	10122	ENSMUSG00000047606	0.0467763	0.18642	-0.0840997	78.5501
Pld1	PLD1	4746	ENSMUSG00000027695	0.046789	0.18642	0.0737489	162.073
Fkbp4	FKBP4	5885	ENSMUSG00000030357	0.0468115	0.18642	-0.0554671	3252.34
Rnf121	RNF121	12159	ENSMUSG00000070426	0.0468228	0.18642	-0.0613607	507.335
Ogdh	OGDH	1929	ENSMUSG00000020456	0.0468419	0.18642	-0.0486732	6659.24
Slc25a13	SLC25A13	1171	ENSMUSG00000015112	0.0468498	0.18642	0.0828751	68.4737
Appbp2	APPBP2	1465	ENSMUSG00000018481	0.046949	0.186754	-0.0660056	2033.47
D030056L22Rik	C9orf40	10048	ENSMUSG00000047044	0.046962	0.186754	-0.0768255	442.935
Ecsit	ECSIT	11970	ENSMUSG00000066839	0.0470142	0.186906	-0.0651361	1035.22
Shroom2	SHROOM2	9786	ENSMUSG00000045180	0.0470368	0.18694	-0.0633798	1856.48
Slc1a3	SLC1A3	648	ENSMUSG00000005360	0.047078	0.187048	0.0706727	14150.6
Arntl	ARNTL	11033	ENSMUSG00000055116	0.0471062	0.187104	-0.065766	603.517
Rbsn	RBSN	1125	ENSMUSG00000014550	0.0471825	0.187352	-0.0713263	1091.47
Adamts16	ADAMTS16	10385	ENSMUSG00000049538	0.0472907	0.187726	0.0787493	35.8898
Adgrb2	ADGRB2	5214	ENSMUSG00000028782	0.0473065	0.187732	-0.064626	3793.81
Szrd1	SZRD1	9029	ENSMUSG00000040842	0.0473866	0.187929	0.0800529	339.082
Ccdc85a	CCDC85A	6887	ENSMUSG00000032878	0.0473887	0.187929	-0.074105	1660.08
Mboat7	MBOAT7	7571	ENSMUSG00000035596	0.0473984	0.187929	-0.0725775	2497.09
Slc36a1	SLC36A1	1833	ENSMUSG00000020261	0.0474683	0.188094	-0.0767724	240.343
Cul2	CUL2	3339	ENSMUSG00000024231	0.0476367	0.188705	-0.0680756	1270.75
Wdr5	WDR5	4432	ENSMUSG00000026917	0.0476717	0.188788	-0.0514122	561.21
Slc25a11	SLC25A11	1132	ENSMUSG00000014606	0.0476865	0.18879	-0.0497744	2858.91
Ppm1h	PPM1H	7325	ENSMUSG00000034613	0.0477023	0.188797	-0.0695317	2634.94
Mbp	MBP	9187	ENSMUSG00000041607	0.0477202	0.188812	0.0757831	67463.9
Nat8l	NAT8L	10200	ENSMUSG00000048142	0.047741	0.188838	-0.0745446	1847.96
Zdhhc3	ZDHHC3	3945	ENSMUSG00000025786	0.0477557	0.18884	-0.0596013	1908.56
Metap1d	METAP1D	9269	ENSMUSG00000041921	0.0479148	0.189413	0.0648241	327.334
Scrn1	SCRN1	1545	ENSMUSG00000019124	0.0479306	0.189419	-0.0608816	3821
Orc5	ORC5	5335	ENSMUSG00000029012	0.0480241	0.189704	-0.0606704	476.735
Sept5	SEPT5	12292	ENSMUSG00000072214	0.0480313	0.189704	-0.075464	4242.62
Ssna1	SSNA1	4455	ENSMUSG00000026966	0.0480478	0.189713	-0.0451501	854.502
Adcy2	ADCY2	2425	ENSMUSG00000021536	0.0482757	0.190557	-0.073889	847.781
Cbfa2t3	CBFA2T3	760	ENSMUSG00000006362	0.0483541	0.19081	-0.0761328	365.95
Hmg20a	HMG20A	6668	ENSMUSG00000032329	0.0484348	0.191071	-0.0562302	1769.54
Phactr2	PHACTR2	11742	ENSMUSG00000062866	0.048493	0.191168	0.0765503	902.179
Madd	MADD	8982	ENSMUSG00000040687	0.0485033	0.191168	-0.0679268	3417.24
Adam8	ADAM8	3843	ENSMUSG00000025473	0.048514	0.191168	0.0820843	45.5192
Soga3	SOGA3	8488	ENSMUSG00000038916	0.0485166	0.191168	-0.0728041	2152.38
Il1f9	IL36G	9638	ENSMUSG00000044103	0.0485532	0.191255	0.0784744	78.903
Tent4a	TENT4A	7315	ENSMUSG00000034575	0.0485703	0.191266	-0.0740781	204.1
Zmpste24	ZMPSTE24	9534	ENSMUSG00000043207	0.0486788	0.191602	0.062211	609.148
Mitf	MITF	7471	ENSMUSG00000035158	0.0486843	0.191602	0.0781112	120.681
Adamts15	ADAMTS15	7028	ENSMUSG00000033453	0.0487382	0.191632	-0.0788225	80.1322
Nagk	NAGK	7363	ENSMUSG00000034744	0.048745	0.191632	0.0542782	879.004
Srp19	SRP19	1123	ENSMUSG00000014504	0.0487464	0.191632	-0.0549746	878.888
Spcs2	SPCS2	7490	ENSMUSG00000035227	0.0487494	0.191632	0.0686895	1962.29
Vat1	VAT1	7434	ENSMUSG00000034993	0.048796	0.191758	0.0784071	343.383
Dars2	DARS2	4336	ENSMUSG00000026709	0.0488187	0.191761	-0.0592917	434.278
Ell2	ELL2	192	ENSMUSG00000001542	0.0488302	0.191761	-0.0831999	296.401
Fam183b	FAM183A	10337	ENSMUSG00000049154	0.0488398	0.191761	0.0809363	88.9482
Ctbp2	CTBP2	6105	ENSMUSG00000030970	0.048876	0.191846	0.0733311	214.974
Mpzl1	MPZL1	4271	ENSMUSG00000026566	0.048897	0.191872	0.0558785	545.808
Kifc3	KIFC3	6419	ENSMUSG00000031788	0.0489307	0.19193	-0.0738082	502.238
Rest	REST	5457	ENSMUSG00000029249	0.0489407	0.19193	0.080378	75.7309
Acsl5	ACSL5	3648	ENSMUSG00000024981	0.0490471	0.192261	-0.0700362	1265.31
Cep63	CEP63	6774	ENSMUSG00000032534	0.0490537	0.192261	-0.073809	390.821
Rplp1	RPLP1	875	ENSMUSG00000007892	0.0490745	0.192286	0.0736905	10917.8
Pvr	PVR	8934	ENSMUSG00000040511	0.049104	0.192345	-0.0749377	101.695
Dock7	DOCK7	5107	ENSMUSG00000028556	0.0491483	0.192461	0.0767552	238.964
Rbks	RBKS	5399	ENSMUSG00000029136	0.0492046	0.192625	0.0754404	37.5106
Eif5a2	EIF5A2	10477	ENSMUSG00000050192	0.0492553	0.192767	-0.0742664	978.433
Pcyt1a	PCYT1A	678	ENSMUSG00000005615	0.0492899	0.192846	-0.067933	698.467
Slc17a6	SLC17A6	5922	ENSMUSG00000030500	0.0493899	0.193152	-0.0801922	564.582
Pkig	PKIG	7504	ENSMUSG00000035268	0.0493972	0.193152	-0.0665129	1413.9
Cyth3	CYTH3	1407	ENSMUSG00000018001	0.0494235	0.193199	-0.0556024	1055.77
Jrkl	JRKL	12651	ENSMUSG00000079083	0.0494414	0.193212	-0.0654998	144.291
Sh2b2	SH2B2	624	ENSMUSG00000005057	0.0494888	0.193294	0.0813483	56.0627
Pdgfb	PDGFB	54	ENSMUSG00000000489	0.0494915	0.193294	-0.0734041	232.894
S1pr1	S1PR1	9771	ENSMUSG00000045092	0.0495473	0.193455	-0.0688681	4044.59
Mau2	MAU2	6455	ENSMUSG00000031858	0.0496121	0.193651	-0.0637434	1468.37
Ankrd45	ANKRD45	9737	ENSMUSG00000044835	0.0497036	0.193952	-0.0656724	1216.55
Nell1	NELL1	11058	ENSMUSG00000055409	0.0497565	0.194101	-0.072754	1011.85
Eprs	EPRS	4292	ENSMUSG00000026615	0.0498591	0.194445	0.0551943	1592.45
Spry2	SPRY2	2678	ENSMUSG00000022114	0.0499414	0.194709	-0.0754871	971.398
Atp6v1h	ATP6V1H	7110	ENSMUSG00000033793	0.0501845	0.195599	-0.0575573	3500.23
Spryd3	SPRYD3	7903	ENSMUSG00000036966	0.0502039	0.195618	-0.0676355	2668.84
Ppp1r2	PPP1R2B	10137	ENSMUSG00000047714	0.0502469	0.195654	-0.0584703	3051.47
BC052040	C15orf41	8870	ENSMUSG00000040282	0.0502524	0.195654	-0.0631144	186.077
Doc2a	DOC2A	10723	ENSMUSG00000052301	0.0502572	0.195654	-0.0815573	375.288
Prkrip1	PRKRIP1	8709	ENSMUSG00000039737	0.050329	0.195876	-0.0714335	407.132
Zbtb4	ZBTB4	1501	ENSMUSG00000018750	0.0503542	0.195887	-0.0761199	500.917
Aph1b	APH1B	6692	ENSMUSG00000032375	0.0503613	0.195887	-0.0715576	727.154
Pygo2	PYGO2	10155	ENSMUSG00000047824	0.0503881	0.195934	-0.0725084	1060.67
Onecut2	ONECUT2	9898	ENSMUSG00000045991	0.0504223	0.19601	0.0768709	48.7893
Ano6	ANO6	11881	ENSMUSG00000064210	0.0505139	0.196273	0.0707891	367.322
Capn15	CAPN15	8002	ENSMUSG00000037326	0.0505195	0.196273	-0.0754144	1020.01
Plekha7	PLEKHA7	9850	ENSMUSG00000045659	0.0505961	0.196456	-0.0751084	300.213
Klhdc2	KLHDC2	2195	ENSMUSG00000020978	0.0506252	0.196483	-0.0741206	2263.42
Tmem200a	TMEM200A	10366	ENSMUSG00000049420	0.0506324	0.196483	-0.0743893	524.528
Cdk17	CDK17	1715	ENSMUSG00000020015	0.05076	0.196863	-0.0706191	1162.4
Vapa	VAPA	3277	ENSMUSG00000024091	0.0508154	0.197021	-0.0616562	3572.01
Iars2	IARS2	4294	ENSMUSG00000026618	0.0509052	0.197311	-0.0522888	1226.85
Rnf11	RNF11	5108	ENSMUSG00000028557	0.0509388	0.197384	-0.072303	1006.18
Vcam1	VCAM1	4841	ENSMUSG00000027962	0.0509902	0.197442	0.0741143	786.22
Rps6ka4	RPS6KA4	3630	ENSMUSG00000024952	0.0509981	0.197442	-0.061866	1123.13
Wnk1	WNK1	9890	ENSMUSG00000045962	0.0511874	0.198117	0.0746094	862.461
Chrm1	CHRM1	6859	ENSMUSG00000032773	0.0512074	0.198137	-0.0694403	4748.5
Hist1h2be	HIST1H2BF	10076	ENSMUSG00000047246	0.051343	0.198508	0.0778576	128.072
Slc19a2	SLC19A2	9048	ENSMUSG00000040918	0.051349	0.198508	-0.0611736	383.798
Htr5a	HTR5A	8533	ENSMUSG00000039106	0.0513629	0.198508	-0.0779645	142.692
Plcxd2	PLCXD2	12739	ENSMUSG00000087141	0.0514575	0.198816	-0.0810213	700.514
Cfap54	CFAP54	1714	ENSMUSG00000020014	0.0514875	0.198874	0.0803283	65.8533
Zadh2	ZADH2	10325	ENSMUSG00000049090	0.0515104	0.198891	0.0682729	236.284
Dcun1d1	DCUN1D1	4749	ENSMUSG00000027708	0.0515258	0.198891	-0.0700072	1012.86
Atxn1	ATXN1	10025	ENSMUSG00000046876	0.0515424	0.198891	-0.068632	1664.81
Pitpnm3	PITPNM3	8941	ENSMUSG00000040543	0.0515647	0.198891	-0.0771042	450.325
Pfkfb2	PFKFB2	4204	ENSMUSG00000026409	0.0515682	0.198891	-0.0703818	484.225
Bend6	BEND6	9325	ENSMUSG00000042182	0.0515815	0.198891	-0.0754961	1522.06
Arhgap20	ARHGAP20	10840	ENSMUSG00000053199	0.0516618	0.199109	-0.0782344	940.718
Prdm15	PRDM15	1094	ENSMUSG00000014039	0.0516678	0.199109	-0.0771561	244.469
Gsr	GSR	6327	ENSMUSG00000031584	0.051747	0.199356	0.0716379	511.658
Enpp5	ENPP5	3211	ENSMUSG00000023960	0.0517919	0.199472	-0.0521617	4670.98
Zfp36l2	ZFP36L2	9873	ENSMUSG00000045817	0.0518463	0.199601	0.0728266	149.834
Cmtm5	CMTM5	9010	ENSMUSG00000040759	0.051857	0.199601	0.0652675	1479.17
Lrrc74b	LRRC74B	2968	ENSMUSG00000022759	0.0518706	0.199601	0.0810044	36.9168
Tmx4	TMX4	7357	ENSMUSG00000034723	0.0519082	0.199689	-0.0713449	4661.15
Clcn4	CLCN4	71	ENSMUSG00000000605	0.0519581	0.199823	-0.0644829	4657.17
Tmem51	TMEM51	8963	ENSMUSG00000040616	0.0520798	0.200233	0.0717419	137.315
C1ra	C1R	11038	ENSMUSG00000055172	0.052126	0.200353	0.0774004	74.8396
Uqcrfs1	UQCRFS1	8343	ENSMUSG00000038462	0.0521969	0.20053	-0.052097	3090.84
Wdr81	WDR81	9815	ENSMUSG00000045374	0.0522022	0.20053	0.0726751	501.155
Dlk2	DLK2	10102	ENSMUSG00000047428	0.0522254	0.200561	-0.0753306	149.843
Vps16	VPS16	4630	ENSMUSG00000027411	0.0522487	0.200593	-0.0679639	1216.6
Mtmr6	MTMR6	2620	ENSMUSG00000021987	0.0522705	0.200619	-0.052431	3059.23
Mthfsl	MTHFS	12676	ENSMUSG00000079427	0.0523304	0.200675	0.0641021	237.899
Acsl1	ACSL1	1506	ENSMUSG00000018796	0.0524078	0.200914	-0.055023	988.641
Lrrc20	LRRC20	7954	ENSMUSG00000037151	0.0524449	0.200999	-0.0584119	706.499
Dnmt1	DNMT1	525	ENSMUSG00000004099	0.0524634	0.201011	-0.064372	883.419
Kdm4b	KDM4B	3326	ENSMUSG00000024201	0.0525113	0.201137	-0.0717715	1639.07
Kidins220	KIDINS220	7738	ENSMUSG00000036333	0.0527424	0.201941	-0.0710057	4270.66
Map3k13	MAP3K13	7063	ENSMUSG00000033618	0.0527514	0.201941	-0.07612	314.602
Csde1	CSDE1	12077	ENSMUSG00000068823	0.0527733	0.201967	-0.0479048	5225.03
Oprl1	OPRL1	4699	ENSMUSG00000027584	0.0528141	0.202065	-0.0687249	1038.32
Clec18a	CLEC18A	7069	ENSMUSG00000033633	0.0528547	0.202162	-0.0773392	51.2008
Rmnd1	RMND1	1608	ENSMUSG00000019763	0.0528885	0.202206	-0.0652769	428.478
Nucb2	NUCB2	5986	ENSMUSG00000030659	0.0529231	0.202206	0.0735336	268.435
Rrn3	RRN3	2937	ENSMUSG00000022682	0.0529264	0.202206	-0.0502264	1511.25
Nde1	NDE1	2933	ENSMUSG00000022678	0.0529268	0.202206	0.0701933	541.112
Tns2	TNS2	7917	ENSMUSG00000037003	0.0530103	0.202466	0.0724844	385.016
Socs6	SOCS6	11133	ENSMUSG00000056153	0.0530581	0.202591	0.0733468	304.847
Dner	DNER	7841	ENSMUSG00000036766	0.0530766	0.202596	-0.0680829	4042.13
Pkd2	PKD2	7287	ENSMUSG00000034462	0.0530975	0.202596	0.0672426	190.881
Gnb1	GNB1	5362	ENSMUSG00000029064	0.053105	0.202596	-0.061435	14873.2
Cers5	CERS5	3090	ENSMUSG00000023021	0.053191	0.202866	-0.065731	649.132
Sypl	SYPL1	1983	ENSMUSG00000020570	0.0533021	0.203231	0.0661332	1159.73
Nudt17	NUDT17	4908	ENSMUSG00000028100	0.0533915	0.203514	-0.0669764	191.597
Map3k12	MAP3K12	3105	ENSMUSG00000023050	0.0534164	0.203537	-0.0619182	2065.27
Phykpl	PHYKPL	1877	ENSMUSG00000020359	0.0534281	0.203537	0.0691666	142.729
Maip1	MAIP1	4017	ENSMUSG00000025971	0.0534705	0.20364	-0.0608346	325.868
Ralbp1	RALBP1	3279	ENSMUSG00000024096	0.0535667	0.203948	-0.0761229	906.041
Nupr1	NUPR1	6009	ENSMUSG00000030717	0.0536405	0.204171	0.0757251	111.91
Nxph3	NXPH3	9997	ENSMUSG00000046719	0.0536984	0.204219	-0.0773171	83.1033
Rab9b	RAB9B	9569	ENSMUSG00000043463	0.0536985	0.204219	-0.0637987	705.672
Sun2	SUN2	9413	ENSMUSG00000042524	0.053699	0.204219	0.0777727	84.9237
Tm2d2	TM2D2	6312	ENSMUSG00000031556	0.053771	0.204434	-0.0483087	1737.68
Tra2a	TRA2A	5696	ENSMUSG00000029817	0.0538409	0.204641	-0.0689592	629.47
Dennd6b	DENND6B	1202	ENSMUSG00000015377	0.0539932	0.205162	-0.0701008	993.403
Smim12	SMIM12	9371	ENSMUSG00000042380	0.0540384	0.205275	-0.0427968	1045.55
Abcd2	ABCD2	11098	ENSMUSG00000055782	0.0541439	0.205504	0.0630014	715.798
Anxa6	ANXA6	1435	ENSMUSG00000018340	0.0541449	0.205504	0.0590675	2352.6
Exosc9	EXOSC9	4753	ENSMUSG00000027714	0.0541959	0.205639	-0.0473086	713.451
Gne	GNE	5075	ENSMUSG00000028479	0.0542309	0.205713	-0.0545279	926.754
Lima1	LIMA1	3091	ENSMUSG00000023022	0.0542558	0.205749	0.0681048	230.096
4930579G24Rik	C4orf46	4785	ENSMUSG00000027811	0.0543063	0.205882	0.0738132	49.8828
Bmp3	BMP3	5484	ENSMUSG00000029335	0.0543338	0.205927	-0.0800419	231.242
Ap1g2	AP1G2	8988	ENSMUSG00000040701	0.0544409	0.206275	0.0760432	65.8427
Mapk4	MAPK4	3472	ENSMUSG00000024558	0.0544782	0.206357	-0.0680694	1496.79
Tomm40l	TOMM40L	684	ENSMUSG00000005674	0.0544994	0.206379	-0.0618865	1429.59
Hspbp1	HSPBP1	11843	ENSMUSG00000063802	0.054578	0.206529	-0.0582863	1996.88
Ears2	EARS2	6080	ENSMUSG00000030871	0.0545854	0.206529	0.069025	157.03
Vwc2l	VWC2L	9847	ENSMUSG00000045648	0.0546386	0.206671	-0.0760683	178.479
Mrpl20	MRPL20	5363	ENSMUSG00000029066	0.0547886	0.207179	-0.0480245	1261.4
Atg4b	ATG4B	4161	ENSMUSG00000026280	0.0549513	0.207677	-0.0655708	1493.81
Alkbh4	ALKBH4	8716	ENSMUSG00000039754	0.054973	0.207677	-0.0653357	204.081
Mobp	MOBP	6764	ENSMUSG00000032517	0.0549735	0.207677	0.0743793	19345.7
Tut4	TUT4	7323	ENSMUSG00000034610	0.0549824	0.207677	-0.0763058	195.362
Nsun7	NSUN7	5437	ENSMUSG00000029206	0.0550291	0.207701	0.0726507	74.9762
Cpt2	CPT2	5129	ENSMUSG00000028607	0.0550355	0.207701	0.0750607	200.438
A430005L14Rik	C1orf174	10123	ENSMUSG00000047613	0.0550637	0.207748	-0.0608771	389.31
Cmtm8	CMTM8	9065	ENSMUSG00000041012	0.0550806	0.207753	0.074746	57.1532
Arsk	ARSK	2449	ENSMUSG00000021592	0.0551305	0.207882	0.0736059	181.639
Camkk2	CAMKK2	5551	ENSMUSG00000029471	0.055191	0.20791	-0.0728626	1422.94
Ryr3	RYR3	11254	ENSMUSG00000057378	0.055196	0.20791	0.079787	345.883
Cntrob	CNTROB	6861	ENSMUSG00000032782	0.055197	0.20791	-0.0698709	171.444
Ddi2	RSC1A1	12568	ENSMUSG00000078515	0.0552001	0.20791	-0.0725453	1012.16
Commd8	COMMD8	5443	ENSMUSG00000029213	0.0552207	0.207928	0.0681598	1211.99
Slc46a1	SLC46A1	2120	ENSMUSG00000020829	0.0552807	0.208042	0.0674162	412.389
Kctd1	KCTD1	7713	ENSMUSG00000036225	0.0552845	0.208042	-0.0715413	462.465
Mrm3	MRM3	8207	ENSMUSG00000038046	0.0552976	0.208042	-0.0633508	254.957
Ppp1r14c	PPP1R14C	8974	ENSMUSG00000040653	0.0553406	0.208144	-0.0619328	486.665
Pxylp1	PXYLP1	9580	ENSMUSG00000043587	0.0554322	0.208392	-0.067108	330.687
Slc26a11	SLC26A11	8760	ENSMUSG00000039908	0.0554376	0.208392	0.0695976	132.594
Rab4a	RAB4A	1582	ENSMUSG00000019478	0.0554747	0.208472	-0.0550886	781.05
Slc30a9	SLC30A9	5445	ENSMUSG00000029221	0.0556957	0.209089	-0.0556769	3079.16
Ttc4	TTC4	3824	ENSMUSG00000025413	0.055715	0.209089	-0.0660962	935.876
Phkb	PHKB	7872	ENSMUSG00000036879	0.0557174	0.209089	0.0666281	601.206
Gfra1	GFRA1	3690	ENSMUSG00000025089	0.0557338	0.209092	0.0690837	1228.41
Aff3	AFF3	7949	ENSMUSG00000037138	0.0557529	0.209105	-0.0703819	364.14
Ube2o	UBE2O	2106	ENSMUSG00000020802	0.0557871	0.209169	-0.0702203	850.594
Prmt5	PRMT5	3123	ENSMUSG00000023110	0.0558291	0.209169	-0.0560977	1304.95
1810030O07Rik	CXorf38	9643	ENSMUSG00000044148	0.0558377	0.209169	0.0609299	552.851
Rxfp1	RXFP1	7162	ENSMUSG00000034009	0.0558452	0.209169	-0.0780923	210.697
Zdhhc7	ZDHHC7	6436	ENSMUSG00000031823	0.0558487	0.209169	-0.0506099	891.582
Tle4	TLE4	3507	ENSMUSG00000024642	0.0558681	0.209178	-0.0547498	771.375
Camkv	CAMKV	6900	ENSMUSG00000032936	0.0558824	0.209178	-0.0665622	15320.6
Slc35f1	SLC35F1	8393	ENSMUSG00000038602	0.0559261	0.209246	-0.0718971	833.311
Bms1	BMS1	5798	ENSMUSG00000030138	0.055934	0.209246	-0.0652186	423.022
Ube2i	UBE2I	1172	ENSMUSG00000015120	0.0559475	0.209246	-0.0363628	2244.88
Lysmd1	LYSMD1	10894	ENSMUSG00000053769	0.0560486	0.209535	-0.0575109	425.316
Rrp15	RRP15	163	ENSMUSG00000001305	0.0560714	0.209535	0.0668165	182.314
AI597479	C2orf49	995	ENSMUSG00000010290	0.0560721	0.209535	-0.0493802	904.833
Alcam	ALCAM	2918	ENSMUSG00000022636	0.0561251	0.209674	-0.0715815	863.77
Gpatch4	GPATCH4	4893	ENSMUSG00000028069	0.0561624	0.209748	0.0534799	348.818
Cyfip2	CYFIP2	1872	ENSMUSG00000020340	0.0561764	0.209748	-0.0734596	14646.6
Rgs9	RGS9	1997	ENSMUSG00000020599	0.056209	0.209811	-0.0717615	197.096
Scmh1	SCMH1	6	ENSMUSG00000000085	0.0562594	0.209941	-0.0658261	583.223
Klf15	KLF15	5770	ENSMUSG00000030087	0.056371	0.210239	-0.0722869	485.175
1110008P14Rik	C9orf16	8562	ENSMUSG00000039195	0.056406	0.210266	-0.0728416	2587.8
Glis3	GLIS3	10808	ENSMUSG00000052942	0.0564189	0.210266	0.077105	117.5
Hecw2	HECW2	9490	ENSMUSG00000042807	0.0564827	0.210396	-0.0766448	368.331
Epb41l4a	EPB41L4A	3397	ENSMUSG00000024376	0.0564919	0.210396	0.0752798	94.8032
Zfp28	ZFP28	11741	ENSMUSG00000062861	0.0566698	0.210999	0.073078	197.39
Btbd3	BTBD3	11677	ENSMUSG00000062098	0.056696	0.211038	-0.0682638	4775.08
Zfp280d	ZNF280D	8371	ENSMUSG00000038535	0.0567555	0.2112	-0.0722834	500.046
Krba1	KRBA1	9491	ENSMUSG00000042810	0.0568171	0.211362	-0.068426	652.648
Cops9	COPS9	12368	ENSMUSG00000073616	0.0568309	0.211362	0.0646128	2318.64
Dgke	DGKE	28	ENSMUSG00000000276	0.0568554	0.211362	-0.0699228	1126.2
Msrb2	MSRB2	3120	ENSMUSG00000023094	0.0568624	0.211362	0.0634334	591.103
Mrpl36	MRPL36	2456	ENSMUSG00000021607	0.0569024	0.21137	0.0535155	670.144
Radil	RADIL	5594	ENSMUSG00000029576	0.0569212	0.21137	-0.073414	255.242
Arl1	ARL1	11569	ENSMUSG00000060904	0.0569226	0.21137	-0.0426588	3110.07
Strap	STRAP	5820	ENSMUSG00000030224	0.0569343	0.21137	-0.0442174	2672.9
Ube2d2a	UBE2D2	12846	ENSMUSG00000091896	0.0569537	0.21137	-0.0642689	2118.67
Anxa7	ANXA7	2552	ENSMUSG00000021814	0.0569597	0.21137	0.0590996	1477.93
Ppp2r2a	PPP2R2A	2652	ENSMUSG00000022052	0.057066	0.211702	-0.045995	2109.36
Aifm3	AIFM3	2972	ENSMUSG00000022763	0.0570811	0.211702	-0.0696616	1206.18
Myl6	MYL6	12817	ENSMUSG00000090841	0.0571542	0.211914	0.0504657	4304.72
Efcab5	EFCAB5	10570	ENSMUSG00000050944	0.0572021	0.212033	-0.0763772	41.8632
Pou3f2	POU3F2	12892	ENSMUSG00000095139	0.0572183	0.212034	-0.0740381	135.664
Zfp14	ZFP14	10917	ENSMUSG00000053985	0.0573203	0.212294	-0.0715543	198.336
Siah2	SIAH2	7762	ENSMUSG00000036432	0.0574262	0.212627	-0.0738824	93.4488
Cacng4	CACNG4	2069	ENSMUSG00000020723	0.0574787	0.212762	0.0736567	41.692
Slc35e1	SLC35E1	1602	ENSMUSG00000019731	0.0575294	0.212891	-0.0723118	410.281
Hspa12a	HSPA12A	3691	ENSMUSG00000025092	0.0576064	0.213117	-0.0694371	4194.83
Foxj1	FOXJ1	7224	ENSMUSG00000034227	0.0577107	0.213443	0.0818334	112.727
Rab1b	RAB1B	3591	ENSMUSG00000024870	0.057788	0.21367	-0.0470098	4003.5
Fjx1	FJX1	12496	ENSMUSG00000075012	0.0578734	0.21392	-0.0721945	213.499
Adora1	ADORA1	9387	ENSMUSG00000042429	0.0579262	0.21392	-0.0609932	4914.82
Mapk8ip3	MAPK8IP3	3305	ENSMUSG00000024163	0.0579446	0.21392	-0.0634823	9106.01
Rhbdl3	RHBDL3	1375	ENSMUSG00000017692	0.0579495	0.21392	-0.0709812	88.9188
Filip1l	FILIP1L	9551	ENSMUSG00000043336	0.0579507	0.21392	-0.0712342	81.0478
Gtf2h2	GTF2H2C	2467	ENSMUSG00000021639	0.0579544	0.21392	0.0661275	439.397
Pik3c2a	PIK3C2A	5987	ENSMUSG00000030660	0.057979	0.21392	0.0743965	310.348
Otub2	OTUB2	2289	ENSMUSG00000021203	0.0580552	0.214071	-0.0652126	956.462
Pcdha1	PCDHA1	12982	ENSMUSG00000103442	0.0580747	0.214071	-0.0735893	52.1951
Slc35f4	SLC35F4	2567	ENSMUSG00000021852	0.0580893	0.214071	-0.0641504	260.84
Plpp4	PLPP4	12155	ENSMUSG00000070366	0.0581698	0.214308	0.0718646	99.3399
Adgrb3	ADGRB3	7051	ENSMUSG00000033569	0.0582593	0.214579	-0.0639252	1637.63
Stk40	STK40	9435	ENSMUSG00000042608	0.0583125	0.214656	-0.0718615	275.903
Mrps27	MRPS27	9195	ENSMUSG00000041632	0.0583881	0.214869	-0.0547716	568.502
Frrs1l	FRRS1L	9837	ENSMUSG00000045589	0.0584103	0.214869	-0.0701585	1823.59
Slc9a3r2	SLC9A3R2	324	ENSMUSG00000002504	0.0584189	0.214869	-0.0562189	889.718
Arpp21	ARPP21	6757	ENSMUSG00000032503	0.0584529	0.214935	-0.0734261	3857.37
Rock2	ROCK2	1989	ENSMUSG00000020580	0.0585183	0.215057	-0.0719863	1116.69
Car14	CA14	8367	ENSMUSG00000038526	0.0586515	0.215477	0.0760112	277.496
Fam114a1	FAM114A1	5425	ENSMUSG00000029185	0.0586776	0.215477	0.0754346	151.022
1700003E16Rik	C2orf81	5740	ENSMUSG00000030030	0.0586812	0.215477	-0.0647687	660.42
Dtx1	DTX1	5608	ENSMUSG00000029603	0.0587154	0.215543	-0.0702212	1542.13
Mdc1	MDC1	11635	ENSMUSG00000061607	0.0587365	0.215561	0.0732742	146.493
Cnih3	CNIH3	4254	ENSMUSG00000026514	0.0587776	0.215653	-0.0668915	1791.69
Pdha1	PDHA1	6208	ENSMUSG00000031299	0.0588195	0.215746	-0.0507893	5366.41
Gak	GAK	11694	ENSMUSG00000062234	0.058865	0.215746	-0.0527001	2287.31
Ankrd46	ANKRD46	10224	ENSMUSG00000048307	0.0588735	0.215746	-0.0551152	5356.8
1600014C10Rik	C19orf12	10982	ENSMUSG00000054676	0.0588989	0.215746	0.049862	707.45
Hpcal4	HPCAL4	9910	ENSMUSG00000046093	0.0589093	0.215746	-0.0643441	18515.9
Gas6	GAS6	6272	ENSMUSG00000031451	0.058916	0.215746	0.069817	2280.55
Unc45a	UNC45A	5938	ENSMUSG00000030533	0.0589289	0.215746	-0.0618041	592.585
Slc6a7	SLC6A7	10697	ENSMUSG00000052026	0.0589325	0.215746	-0.070969	225.012
Zbtb6	ZBTB6	11966	ENSMUSG00000066798	0.0589635	0.2158	-0.0691892	185.562
Tcp1	TCP1	12026	ENSMUSG00000068039	0.0590528	0.216067	-0.0593222	3515.95
Oxsm	OXSM	2541	ENSMUSG00000021786	0.0591027	0.216191	0.0716829	51.1375
Kazald1	KAZALD1	3744	ENSMUSG00000025213	0.0591971	0.216476	-0.0743759	92.8861
Dock3	DOCK3	8705	ENSMUSG00000039716	0.0592218	0.216507	-0.0729964	1216.01
Tiparp	TIPARP	7333	ENSMUSG00000034640	0.059279	0.216657	-0.0705548	401.811
Kdm5b	KDM5B	9332	ENSMUSG00000042207	0.0595456	0.217572	-0.0694987	1322.39
Col11a2	COL11A2	3383	ENSMUSG00000024330	0.0595701	0.217602	0.0739341	275.786
Armh3	ARMH3	8757	ENSMUSG00000039901	0.0597624	0.218244	-0.0566156	442.107
Slc9a3r1	SLC9A3R1	2072	ENSMUSG00000020733	0.0598568	0.218461	0.0648665	1201.92
Smarcal1	SMARCAL1	8608	ENSMUSG00000039354	0.0598576	0.218461	-0.0529101	625.282
Smim10l2a	SMIM10L2B	11005	ENSMUSG00000054850	0.0599103	0.218545	-0.0605274	608.522
Cdh13	CDH13	6449	ENSMUSG00000031841	0.059967	0.218691	-0.0677339	1376.21
Islr	ISLR	7964	ENSMUSG00000037206	0.0600167	0.218813	0.0735165	307.992
Oplah	OPLAH	2891	ENSMUSG00000022562	0.0601222	0.219128	0.0589166	819.304
Rps4x	RPS4X	6214	ENSMUSG00000031320	0.060136	0.219128	0.0721585	4920.86
Apip	APIP	1019	ENSMUSG00000010911	0.0601756	0.219212	0.0613984	246.972
Atp6ap2	ATP6AP2	6114	ENSMUSG00000031007	0.0601962	0.219227	-0.0537406	7181.71
Tigd3	TIGD3	9678	ENSMUSG00000044390	0.0605393	0.220417	-0.0719683	37.2034
Ccdc82	CCDC82	12652	ENSMUSG00000079084	0.0606518	0.220766	-0.0587094	440.96
Grip2	GRIP2	5779	ENSMUSG00000030098	0.0606738	0.220786	-0.0735019	138.627
Slc16a11	SLC16A11	9052	ENSMUSG00000040938	0.0607077	0.220849	-0.0709655	312.713
Copz2	COPZ2	1493	ENSMUSG00000018672	0.0607286	0.220864	0.0738182	142.894
Cacnb3	CACNB3	430	ENSMUSG00000003352	0.0608129	0.221111	-0.0698897	2715.5
Ip6k2	IP6K2	6812	ENSMUSG00000032599	0.0608331	0.221124	0.0604167	395.649
Scn1b	SCN1B	1555	ENSMUSG00000019194	0.060858	0.221154	-0.0716818	2657.82
Dzip1	DZIP1	9322	ENSMUSG00000042156	0.0609562	0.22145	-0.060609	741.183
Dis3l2	DIS3L2	10853	ENSMUSG00000053333	0.0610679	0.221796	-0.0514364	584.419
Ak2	AK2	5219	ENSMUSG00000028792	0.0611498	0.221906	0.065048	354.147
Rnf19a	RNF19A	2750	ENSMUSG00000022280	0.0611789	0.221906	-0.060875	826.628
Ywhab	YWHAB	1432	ENSMUSG00000018326	0.061179	0.221906	-0.0545474	13972
AI837181	C11orf68	10101	ENSMUSG00000047423	0.0612062	0.221906	-0.0581379	526.358
Ppp2r5d	PPP2R5D	11427	ENSMUSG00000059409	0.061213	0.221906	-0.0635594	2322.6
Syne1	SYNE1	12909	ENSMUSG00000096054	0.0612148	0.221906	-0.0680026	4792.52
Mtrex	MTREX	1270	ENSMUSG00000016018	0.061286	0.222069	-0.0556387	1000.59
Cdc14a	CDC14A	7040	ENSMUSG00000033502	0.0612931	0.222069	0.0714363	78.199
Rab2b	RAB2B	2696	ENSMUSG00000022159	0.0613525	0.222224	-0.059178	872.304
Zfp202	ZNF202	3895	ENSMUSG00000025602	0.061522	0.222777	0.0643687	93.0986
Kctd15	KCTD15	5921	ENSMUSG00000030499	0.0617015	0.223366	0.0710165	64.4758
Ndufaf1	NDUFAF1	4578	ENSMUSG00000027305	0.0617367	0.223433	-0.0584505	486.045
Srgap1	SRGAP1	1769	ENSMUSG00000020121	0.0617549	0.223438	0.0715572	94.2537
Mmgt2	MMGT1	10255	ENSMUSG00000048497	0.0617825	0.223477	0.0698341	262.476
Zfp213	ZNF213	12223	ENSMUSG00000071256	0.0618817	0.223718	-0.0632286	229.975
Ttc9b	TTC9B	877	ENSMUSG00000007944	0.0618827	0.223718	-0.0717074	1934.91
Pcdhga10	PCDHGA10	12959	ENSMUSG00000102222	0.0619069	0.223745	-0.0689567	220.113
Elovl6	ELOVL6	9108	ENSMUSG00000041220	0.0619361	0.22379	-0.0615214	833.043
Tom1	TOM1	9500	ENSMUSG00000042870	0.0620106	0.223998	0.0640648	1041.76
Xkr8	XKR8	8118	ENSMUSG00000037752	0.0620401	0.224044	0.0732209	102.153
Zfp1	ZFP1	11102	ENSMUSG00000055835	0.0621005	0.224201	-0.05649	369.237
Mapk7	MAPK7	120	ENSMUSG00000001034	0.0621756	0.224412	0.0671189	503.028
Gpr89	GPR89B	4905	ENSMUSG00000028096	0.0622792	0.224725	-0.0655201	715.692
Wbp4	WBP4	2640	ENSMUSG00000022023	0.0623511	0.224923	-0.0645897	874.825
Ermard	ERMARD	7790	ENSMUSG00000036552	0.0624157	0.225086	0.0632717	279.248
Hipk4	HIPK4	8907	ENSMUSG00000040424	0.0624384	0.225086	-0.0691948	274.521
Pcx	PC	3601	ENSMUSG00000024892	0.062447	0.225086	-0.0465614	1886.91
Cyb561	CYB561	1593	ENSMUSG00000019590	0.0625612	0.22541	-0.0676755	1944.79
Gpr37l1	GPR37L1	4209	ENSMUSG00000026424	0.0625707	0.22541	0.0624658	7774.64
Stx2	STX2	5524	ENSMUSG00000029428	0.0626107	0.225493	0.0688822	128.46
1700029J07Rik	C4orf47	12215	ENSMUSG00000071103	0.0626688	0.22558	0.072777	49.2171
Gpank1	GPANK1	12861	ENSMUSG00000092417	0.0627207	0.225706	-0.0594538	273.682
Gatad1	GATAD1	838	ENSMUSG00000007415	0.0628441	0.226089	-0.0566271	1102.01
Tyk2	TYK2	6592	ENSMUSG00000032175	0.062861	0.226089	0.0658816	336.463
Senp2	SENP2	3022	ENSMUSG00000022855	0.0628923	0.226141	-0.0663297	1656.79
Dcst1	DCST1	9451	ENSMUSG00000042672	0.0629338	0.226229	-0.0732214	45.3476
Flrt3	FLRT3	10632	ENSMUSG00000051379	0.0629649	0.22628	-0.0599656	931.962
Tox2	TOX2	12445	ENSMUSG00000074607	0.0629844	0.226289	-0.0684171	871.198
Plpp7	PLPP7	10630	ENSMUSG00000051373	0.0630546	0.22648	-0.0586482	641.088
Dscam	DSCAM	10488	ENSMUSG00000050272	0.0631237	0.226606	-0.0692465	554.62
Tmem53	TMEM53	10283	ENSMUSG00000048772	0.0631586	0.22667	0.0715316	80.6013
Dpf1	DPF1	5953	ENSMUSG00000030584	0.0632469	0.226926	-0.0660987	717.771
Plcb1	PLCB1	10598	ENSMUSG00000051177	0.063282	0.22699	-0.0706295	3247.92
Palm2	PALM2	12775	ENSMUSG00000090053	0.0633403	0.22708	-0.0711047	417.525
Il34	IL34	6397	ENSMUSG00000031750	0.0633411	0.22708	-0.0649313	794.085
Relb	RELB	384	ENSMUSG00000002983	0.0634125	0.227275	0.0682331	190.179
Kcna2	KCNA2	9000	ENSMUSG00000040724	0.0635256	0.227568	-0.0702309	1016.4
Nin	NIN	2233	ENSMUSG00000021068	0.0635284	0.227568	-0.0709866	359.231
Ppp1r3d	PPP1R3D	10451	ENSMUSG00000049999	0.0635786	0.227615	-0.0679871	117.983
Vti1b	VTI1B	2257	ENSMUSG00000021124	0.0635829	0.227615	-0.0594379	2435.43
Zfp428	ZNF428	11889	ENSMUSG00000064264	0.0635927	0.227615	-0.0591415	709.045
Krt10	KRT10	1606	ENSMUSG00000019761	0.0636418	0.227729	0.0662259	184.026
Tapt1	TAPT1	10036	ENSMUSG00000046985	0.0636721	0.227777	-0.0671408	245.501
Hmgb3	HMGB3	1184	ENSMUSG00000015217	0.0637444	0.227947	-0.0689143	356.952
Cxcl12	CXCL12	11608	ENSMUSG00000061353	0.0637539	0.227947	-0.06574	1148.4
Psd3	PSD3	5913	ENSMUSG00000030465	0.0639609	0.228626	-0.0714717	3036.9
Cpped1	CPPED1	11914	ENSMUSG00000065979	0.0639945	0.228684	-0.0469945	849.862
Bbs12	BBS12	10642	ENSMUSG00000051444	0.0640927	0.228974	0.0680346	68.961
Tex261	TEX261	1135	ENSMUSG00000014748	0.0642164	0.229354	0.067119	1133.86
Bsdc1	BSDC1	9037	ENSMUSG00000040859	0.0642491	0.229409	-0.0554149	883.021
Antxr1	ANTXR1	7018	ENSMUSG00000033420	0.0642765	0.229446	0.071729	80.3438
Arid5b	ARID5B	1690	ENSMUSG00000019947	0.0643409	0.229614	-0.0690127	487.86
Lrrc28	LRRC28	5948	ENSMUSG00000030556	0.0643776	0.229683	-0.0637968	569.989
Nans	NANS	5005	ENSMUSG00000028334	0.0643948	0.229683	0.0678406	243.973
Zmynd8	ZMYND8	8688	ENSMUSG00000039671	0.0644141	0.229691	-0.0568274	2002.06
Pym1	PYM1	11863	ENSMUSG00000064030	0.0644364	0.229709	-0.0679104	145.623
Dnaja1	DNAJA1	5035	ENSMUSG00000028410	0.0645917	0.230201	-0.0584045	6265.12
Ciao1	CIAO1	478	ENSMUSG00000003662	0.0647052	0.23051	-0.056376	1090.14
Rgs6	RGS6	2295	ENSMUSG00000021219	0.0647174	0.23051	-0.0743524	147.013
Sox5	SOX5	9173	ENSMUSG00000041540	0.0647316	0.23051	-0.0695705	402.598
Cryab	CRYAB	6556	ENSMUSG00000032060	0.0647477	0.23051	0.0698112	2579.17
2700081O15Rik	C11orf95	10823	ENSMUSG00000053080	0.0647738	0.230541	0.065661	189.578
Mms19	MMS19	3718	ENSMUSG00000025159	0.0648074	0.2306	0.0628113	737.899
Bfar	BFAR	2938	ENSMUSG00000022684	0.0648278	0.230611	-0.0505703	753.288
Ccdc25	CCDC25	2645	ENSMUSG00000022035	0.0648852	0.230723	-0.0458159	833.069
Ctnnal1	CTNNAL1	8457	ENSMUSG00000038816	0.0648941	0.230723	0.0713646	260.535
Gpat3	GPAT3	5478	ENSMUSG00000029314	0.065042	0.231187	-0.0710883	90.4768
Abcg4	ABCG4	6587	ENSMUSG00000032131	0.0651254	0.231387	-0.0695522	1523.24
Dap3	DAP3	12085	ENSMUSG00000068921	0.065133	0.231387	-0.0425188	1389.74
Nudt18	NUDT18	9791	ENSMUSG00000045211	0.065159	0.231392	-0.0529874	980.437
Dhrs7b	DHRS7B	9423	ENSMUSG00000042569	0.0651692	0.231392	0.0487897	619.391
Fam120b	FAM120B	1136	ENSMUSG00000014763	0.0652101	0.231414	-0.0527279	1396.71
Psmc1	PSMC1	2274	ENSMUSG00000021178	0.0652622	0.231502	-0.0543119	3104.97
Actn4	ACTN4	11000	ENSMUSG00000054808	0.0652697	0.231502	-0.054939	2797.29
Map7d2	MAP7D2	9067	ENSMUSG00000041020	0.0652984	0.231542	-0.0679717	1069.41
Me3	ME3	5975	ENSMUSG00000030621	0.0653699	0.231734	-0.0622524	1094.45
Tox4	TOX4	1319	ENSMUSG00000016831	0.0654118	0.231821	-0.0544503	1757.75
Mrps18c	MRPS18C	1320	ENSMUSG00000016833	0.0654652	0.231949	0.0586087	486.056
Fxyd7	FXYD7	7800	ENSMUSG00000036578	0.0655551	0.232206	-0.0695904	1505.78
Nup133	NUP133	8646	ENSMUSG00000039509	0.0656012	0.232307	-0.0621205	715.497
Arhgap32	ARHGAP32	9158	ENSMUSG00000041444	0.0656405	0.232335	-0.0739105	1628.32
Bcl6b	BCL6B	37	ENSMUSG00000000317	0.0656565	0.232335	-0.0713227	37.1808
F3	F3	4922	ENSMUSG00000028128	0.0656614	0.232335	0.067125	1067.87
Capn3	CAPN3	12656	ENSMUSG00000079110	0.0656983	0.232347	0.0711507	278.362
Tppp3	TPPP3	1146	ENSMUSG00000014846	0.0656997	0.232347	0.0697533	799.964
Nomo1	NOMO1	6065	ENSMUSG00000030835	0.0657485	0.232409	-0.0515231	1597.6
Dnaja2	DNAJA2	6380	ENSMUSG00000031701	0.0657521	0.232409	-0.0515429	4147.26
Alkbh3	ALKBH3	8837	ENSMUSG00000040174	0.0658017	0.232503	0.063478	205.213
Fhl2	FHL2	885	ENSMUSG00000008136	0.0658311	0.232503	-0.0593638	852.844
Senp7	SENP7	10802	ENSMUSG00000052917	0.065854	0.232522	-0.0648341	516.193
Tmem81	TMEM81	10205	ENSMUSG00000048174	0.0658947	0.232604	0.0698533	62.5732
Gpx3	GPX3	1434	ENSMUSG00000018339	0.0659165	0.23262	0.0714158	186.645
Rap2a	RAP2A	10663	ENSMUSG00000051615	0.0659818	0.232789	-0.0690986	500.943
Plp1	PLP1	6259	ENSMUSG00000031425	0.0660679	0.233031	0.0691542	27965.8
Inpp5j	INPP5J	7312	ENSMUSG00000034570	0.0661579	0.233259	-0.0655203	1331.3
Arsa	ARSA	2912	ENSMUSG00000022620	0.0661677	0.233259	0.0516575	903.38
Gramd3	GRAMD2B	206	ENSMUSG00000001700	0.0663104	0.2337	-0.0626597	435.156
Mllt1	MLLT1	3330	ENSMUSG00000024212	0.0663809	0.233759	-0.0657564	439.704
P2ry14	P2RY14	7751	ENSMUSG00000036381	0.0663853	0.233759	0.0695354	70.7442
Lhx6	LHX6	4425	ENSMUSG00000026890	0.0663926	0.233759	-0.0690981	317.594
Prpf38b	PRPF38B	4808	ENSMUSG00000027881	0.0663971	0.233759	-0.0646665	618.461
Pik3r4	PIK3R4	6795	ENSMUSG00000032571	0.0664497	0.233842	-0.0504223	834.712
Ccdc86	CCDC86	3531	ENSMUSG00000024732	0.066471	0.233842	0.0564538	249.648
Pinx1	PINX1	2605	ENSMUSG00000021958	0.0664874	0.233842	0.0681623	82.4259
Tm9sf1	TM9SF1	296	ENSMUSG00000002320	0.0665632	0.233924	0.0572519	883.787
Art3	ART3	7391	ENSMUSG00000034842	0.0665725	0.233924	0.0697518	66.3557
Fbln5	FBLN5	2279	ENSMUSG00000021186	0.0665729	0.233924	0.0717814	173.459
Ddx42	DDX42	2057	ENSMUSG00000020705	0.0665846	0.233924	-0.0514265	1708.42
Cacnb1	CACNB1	2145	ENSMUSG00000020882	0.0666038	0.23393	-0.06741	1608.8
Dbp	DBP	11466	ENSMUSG00000059824	0.0666824	0.234144	-0.070713	888.141
Dusp28	DUSP28	10050	ENSMUSG00000047067	0.0667262	0.234236	-0.0643562	529.195
Parp16	PARP16	6702	ENSMUSG00000032392	0.0668109	0.234472	0.0663843	79.9193
Sde2	SDE2	8453	ENSMUSG00000038806	0.0669451	0.234787	-0.0494092	609.816
Ccdc9	CCDC9	9144	ENSMUSG00000041375	0.0669633	0.234787	-0.0705301	58.131
Nmb	NMB	3915	ENSMUSG00000025723	0.0669712	0.234787	0.0700342	44.6208
Cyb5r4	CYB5R4	6885	ENSMUSG00000032872	0.0670424	0.234975	-0.0664068	680.857
Mcrs1	MCRS1	8070	ENSMUSG00000037570	0.067235	0.235529	-0.0545582	1838.81
Sap30bp	SAP30BP	2085	ENSMUSG00000020755	0.0672401	0.235529	-0.0529684	1221.5
Zmym5	ZMYM5	8821	ENSMUSG00000040123	0.0672537	0.235529	-0.059431	416.606
Ghitm	GHITM	9069	ENSMUSG00000041028	0.0673039	0.235643	-0.0505575	10461.5
Ndufa11	NDUFA11	308	ENSMUSG00000002379	0.06733	0.235673	-0.0471649	3060.41
Map2k4	MAP2K4	6998	ENSMUSG00000033352	0.067429	0.23595	-0.0648058	3424.74
Kat2b	KAT2B	79	ENSMUSG00000000708	0.0674445	0.23595	0.0698193	96.72
Bloc1s2	BLOC1S2	11265	ENSMUSG00000057506	0.0675114	0.236122	-0.0528008	485.061
Cmtm4	CMTM4	12913	ENSMUSG00000096188	0.0676156	0.236424	-0.0693587	483.755
Myo9b	MYO9B	582	ENSMUSG00000004677	0.0676565	0.236505	0.0694716	232.751
Podxl2	PODXL2	6953	ENSMUSG00000033152	0.0677232	0.236676	-0.0692034	2784.53
Gda	GDA	11365	ENSMUSG00000058624	0.0677861	0.236834	-0.0689413	824.005
Slc38a5	SLC38A5	6170	ENSMUSG00000031170	0.0678191	0.236887	0.069926	92.5982
Ap2s1	AP2S1	882	ENSMUSG00000008036	0.0679449	0.237181	-0.048832	3126.73
Epyc	EPYC	1686	ENSMUSG00000019936	0.0679681	0.237181	-0.0694701	41.2127
D130043K22Rik	KIAA0319	802	ENSMUSG00000006711	0.0679745	0.237181	-0.0680691	578.618
Tbc1d7	TBC1D7	2364	ENSMUSG00000021368	0.0679963	0.237195	-0.0521498	387.833
P2rx6	P2RX6	2967	ENSMUSG00000022758	0.068052	0.237327	0.0677371	80.3542
Wbp2	WBP2	7259	ENSMUSG00000034341	0.0681161	0.237488	-0.0507687	10471.5
Krit1	KRIT1	70	ENSMUSG00000000600	0.0682274	0.237814	-0.051362	841.903
Neurod1	NEUROD1	7351	ENSMUSG00000034701	0.0683152	0.237997	-0.0666676	457.226
Ccdc88a	CCDC88A	6849	ENSMUSG00000032740	0.0683157	0.237997	-0.0727701	737.195
Pacrg	PACRG	7961	ENSMUSG00000037196	0.0684004	0.238168	0.0688642	326.106
Tnks1bp1	TNKS1BP1	7145	ENSMUSG00000033955	0.0684272	0.238199	-0.0694171	755.806
Hadha	HADHA	3930	ENSMUSG00000025745	0.0685221	0.238467	0.065436	1542.14
Fam131a	FAM131A	10551	ENSMUSG00000050821	0.0686253	0.238764	-0.0657606	9545.23
Zswim1	ZSWIM1	1388	ENSMUSG00000017764	0.0687661	0.239191	-0.0504309	819.816
Adcy1	ADCY1	1916	ENSMUSG00000020431	0.0688545	0.239374	-0.0673389	5679.44
Dld	DLD	2037	ENSMUSG00000020664	0.0689118	0.239498	-0.0582807	1884.6
Gabbr1	GABBR1	3433	ENSMUSG00000024462	0.0689261	0.239498	-0.0651623	3677.36
Smim27	SMIM27	5033	ENSMUSG00000028407	0.0689532	0.239529	0.0713004	112.52
Osbpl5	OSBPL5	8079	ENSMUSG00000037606	0.0691065	0.239991	-0.0617267	438.44
Flrt1	FLRT1	10148	ENSMUSG00000047787	0.0691223	0.239991	-0.0701291	302.727
Pafah2	PAFAH2	8018	ENSMUSG00000037366	0.069234	0.240317	0.0688628	152.71
Hdac11	HDAC11	7227	ENSMUSG00000034245	0.0693343	0.240602	-0.0629858	2563.5
Fam221b	FAM221B	9586	ENSMUSG00000043633	0.0693895	0.240731	-0.0693463	46.5988
Zfp575	ZNF575	11963	ENSMUSG00000066721	0.0694411	0.240793	-0.0683316	245.96
Dcaf1	DCAF1	8878	ENSMUSG00000040325	0.0694435	0.240793	-0.0690513	479.534
Rassf8	RASSF8	5836	ENSMUSG00000030259	0.0696749	0.241533	0.0685741	75.0174
Smpdl3a	SMPDL3A	1663	ENSMUSG00000019872	0.0696987	0.241552	0.0642993	744.566
Tgfb3	TGFB3	2314	ENSMUSG00000021253	0.0697338	0.241611	-0.0640474	307.156
Fasn	FASN	3712	ENSMUSG00000025153	0.0698161	0.241689	0.0665445	4150.5
Cep192	CEP192	3468	ENSMUSG00000024542	0.0698194	0.241689	0.0694767	67.4107
Cnih4	CNIH4	11684	ENSMUSG00000062169	0.0698289	0.241689	0.0658007	769.244
Cisd1	CISD1	8107	ENSMUSG00000037710	0.0699509	0.242046	-0.0505595	2781.28
Ddx1	DDX1	7953	ENSMUSG00000037149	0.0699684	0.242046	-0.0572863	2813.54
Prmt8	PRMT8	5883	ENSMUSG00000030350	0.0699992	0.24209	-0.0614654	925.099
Capns1	CAPNS1	222	ENSMUSG00000001794	0.0700319	0.242091	0.0680087	562.898
Chst10	CHST10	4061	ENSMUSG00000026080	0.0700469	0.242091	-0.0677091	1252.64
Impa1	IMPA1	4677	ENSMUSG00000027531	0.0700647	0.242091	-0.0557861	1610.17
Prpf4	PRPF4	11925	ENSMUSG00000066148	0.0700724	0.242091	-0.0509013	418.277
Npffr1	NPFFR1	1751	ENSMUSG00000020090	0.0701015	0.242129	0.0699191	84.6021
Zbtb37	ZBTB37	9570	ENSMUSG00000043467	0.0701215	0.242135	0.0702673	125.065
Thoc5	THOC5	7238	ENSMUSG00000034274	0.0701557	0.242188	-0.0461845	504.205
Slc27a4	SLC27A4	11417	ENSMUSG00000059316	0.0702226	0.242296	-0.0660659	1234.7
Inip	INIP	8376	ENSMUSG00000038544	0.0703621	0.242652	-0.0665958	637.244
Tshz2	TSHZ2	10168	ENSMUSG00000047907	0.0703919	0.242692	-0.0691721	1382.32
Rabl2	RABL2B	2913	ENSMUSG00000022621	0.0705051	0.243019	-0.0659062	489.534
Rheb	RHEB	5296	ENSMUSG00000028945	0.0705549	0.243128	-0.0581974	2563.73
Il6ra	IL6R	4831	ENSMUSG00000027947	0.0705991	0.243212	0.0707463	81.0768
Pramef8	PRAMEF27	10022	ENSMUSG00000046862	0.0707171	0.243498	-0.064602	300.475
Myadm	MYADM	12059	ENSMUSG00000068566	0.0707864	0.243614	-0.0593553	1811.94
Polr2e	POLR2E	581	ENSMUSG00000004667	0.0707873	0.243614	-0.0383684	1872.56
Prr5l	PRR5L	6875	ENSMUSG00000032841	0.0708506	0.243769	0.0675239	333.866
Cul1	CUL1	5648	ENSMUSG00000029686	0.0709418	0.244019	-0.0516967	1667.45
Tmem39a	TMEM39A	367	ENSMUSG00000002845	0.0710732	0.244364	0.0677574	165.415
Wdr78	WDR78	7463	ENSMUSG00000035126	0.0710905	0.244364	0.0684588	143.757
Rxrg	RXRG	1248	ENSMUSG00000015843	0.0711053	0.244364	0.0691309	156.066
March11	MARCH11	2747	ENSMUSG00000022269	0.0711154	0.244364	-0.0691146	46.0171
Grasp	GRASP	56	ENSMUSG00000000531	0.0712932	0.244851	-0.0691926	796.945
Rtn4r	RTN4R	9598	ENSMUSG00000043811	0.0712938	0.244851	-0.0689625	500.625
Slc24a4	SLC24A4	9234	ENSMUSG00000041771	0.0713859	0.245048	-0.0675621	266.42
Wdr37	WDR37	2269	ENSMUSG00000021147	0.0713881	0.245048	-0.0608507	1175.11
Smyd5	SMYD5	7081	ENSMUSG00000033706	0.0714253	0.245087	-0.0533218	1017.9
Prdm5	PRDM5	5717	ENSMUSG00000029913	0.0714361	0.245087	0.0681044	116.867
Lsm5	LSM5	12836	ENSMUSG00000091625	0.0714893	0.245206	0.0675821	127.93
Dnajc8	DNAJC8	10952	ENSMUSG00000054405	0.0715646	0.245401	-0.0595948	1444.91
Vamp4	VAMP4	4330	ENSMUSG00000026696	0.0716371	0.245531	-0.0570955	1164.65
Samd12	SAMD12	11368	ENSMUSG00000058656	0.0716458	0.245531	-0.0609131	893.272
Mcoln1	MCOLN1	568	ENSMUSG00000004567	0.0716576	0.245531	-0.0451746	1498.42
Sod3	SOD3	12324	ENSMUSG00000072941	0.0717282	0.245608	0.0679805	455.051
Pstpip2	PSTPIP2	3833	ENSMUSG00000025429	0.0717324	0.245608	-0.0666948	240.729
Nob1	NOB1	495	ENSMUSG00000003848	0.0717354	0.245608	-0.056692	602.437
Plk3	PLK3	5171	ENSMUSG00000028680	0.0717551	0.245612	-0.0688524	269.108
Vps9d1	VPS9D1	127	ENSMUSG00000001062	0.0717941	0.245682	-0.0650661	1151.88
Fbxo3	FBXO3	4516	ENSMUSG00000027180	0.0718385	0.245771	-0.0406564	1356.43
Spsb1	SPSB1	8762	ENSMUSG00000039911	0.0719299	0.246021	0.0665851	584.121
Dcaf5	DCAF5	10330	ENSMUSG00000049106	0.0719942	0.246109	-0.0649421	788.572
Naa20	NAA20	343	ENSMUSG00000002728	0.0720089	0.246109	-0.0431898	1247.56
Tmem184c	TMEM184C	6344	ENSMUSG00000031617	0.0720111	0.246109	-0.0530435	1578.53
Prelid1	PRELID1	2407	ENSMUSG00000021486	0.0720405	0.246146	-0.0448258	2923.02
Scap	SCAP	6748	ENSMUSG00000032485	0.0720963	0.246273	-0.0614228	1816.59
Lrrfip1	LRRFIP1	4167	ENSMUSG00000026305	0.0721219	0.246298	-0.0554678	899.811
Fbxo33	FBXO33	7520	ENSMUSG00000035329	0.0721566	0.246323	-0.0679964	309.472
Acot7	ACOT7	5293	ENSMUSG00000028937	0.0721662	0.246323	-0.0493446	6507.68
Hnrnph3	HNRNPH3	1736	ENSMUSG00000020069	0.0721988	0.246371	-0.0537758	691.934
Asb18	ASB18	11979	ENSMUSG00000067081	0.072239	0.246445	0.0680149	83.4822
Tanc2	TANC2	10877	ENSMUSG00000053580	0.0723837	0.246846	-0.0674436	1689.39
Pcdhb17	PCDHB16	9950	ENSMUSG00000046387	0.0724066	0.246846	-0.0606377	225.276
Mtmr10	MTMR10	5932	ENSMUSG00000030522	0.0724122	0.246846	0.0629751	424.379
Ogfod1	OGFOD1	6916	ENSMUSG00000033009	0.0724382	0.246872	-0.0662625	2009.41
Zfp438	ZNF438	10571	ENSMUSG00000050945	0.07248	0.24689	0.0621527	151.081
Gal3st3	GAL3ST3	10130	ENSMUSG00000047658	0.0724806	0.24689	-0.062896	1996.41
Nol11	NOL11	1456	ENSMUSG00000018433	0.0725238	0.246974	-0.0510384	561.354
Olfr624	OR51V1	9870	ENSMUSG00000045780	0.0726151	0.247222	0.0665501	127.353
Serf1	SERF1A	2468	ENSMUSG00000021643	0.072674	0.247359	-0.0650944	154.999
Zfp521	ZNF521	3415	ENSMUSG00000024420	0.07274	0.247412	0.06751	211.643
Tbc1d8	TBC1D8	402	ENSMUSG00000003134	0.0727481	0.247412	0.0614458	315.075
Tex264	TEX264	9023	ENSMUSG00000040813	0.0727618	0.247412	-0.04405	1563.29
Cpne5	CPNE5	3232	ENSMUSG00000024008	0.0727704	0.247412	-0.069334	464.963
Dipk2a	DIPK2A	9821	ENSMUSG00000045414	0.0727823	0.247412	-0.0663183	157.202
Gnb4	GNB4	4735	ENSMUSG00000027669	0.0728254	0.247495	-0.0669567	443.789
Chrd	CHRD	823	ENSMUSG00000006958	0.0729281	0.247781	-0.0675833	853.446
Yars	YARS	5232	ENSMUSG00000028811	0.0730038	0.247975	-0.0435329	2313.46
Zc2hc1a	ZC2HC1A	9577	ENSMUSG00000043542	0.0730989	0.248234	-0.0603881	1270.96
Ptgfrn	PTGFRN	4803	ENSMUSG00000027864	0.0731519	0.248351	-0.0696033	50.6312
Trmt10a	TRMT10A	530	ENSMUSG00000004127	0.0732244	0.248489	-0.0676932	127.991
Pithd1	PITHD1	5163	ENSMUSG00000028669	0.0732298	0.248489	-0.0467841	1806.11
Atf1	ATF1	3094	ENSMUSG00000023027	0.0732799	0.248596	0.0634362	171.987
Kit	KIT	683	ENSMUSG00000005672	0.0733728	0.248847	-0.0676038	1692.78
Armcx6	ARMCX6	10502	ENSMUSG00000050394	0.0734687	0.249109	0.0645627	135.081
Prkcb	PRKCB	10797	ENSMUSG00000052889	0.0734968	0.249141	-0.0668077	3725.54
Galc	GALC	2203	ENSMUSG00000021003	0.0735174	0.249147	0.0663543	197.703
Rab11fip3	RAB11FIP3	7939	ENSMUSG00000037098	0.0735509	0.249197	-0.0659368	711.931
Spire2	SPIRE2	991	ENSMUSG00000010154	0.0736931	0.249563	-0.0674133	93.7043
Cldn19	CLDN19	11921	ENSMUSG00000066058	0.0736963	0.249563	0.0743847	62.432
Txndc11	TXNDC11	2851	ENSMUSG00000022498	0.0737571	0.249605	-0.0674185	626.769
Lipg	LIPG	10903	ENSMUSG00000053846	0.0737618	0.249605	-0.0682828	38.9027
Lnpk	LNPK	934	ENSMUSG00000009207	0.0737649	0.249605	-0.0576788	723.634
Bmper	BMPER	6506	ENSMUSG00000031963	0.0738695	0.249896	-0.0675063	167.518
Sugp2	SUGP2	7673	ENSMUSG00000036054	0.0739166	0.249973	-0.0625693	1508.41
Prpf18	PRPF18	8627	ENSMUSG00000039449	0.0739298	0.249973	-0.0551683	950.109
Thnsl2	THNSL2	10964	ENSMUSG00000054474	0.073965	0.250028	0.0658261	125.435
Nmt2	NMT2	4306	ENSMUSG00000026643	0.0740116	0.250122	-0.059942	2683.02
Zfp141	ZNF775	12860	ENSMUSG00000092416	0.074076	0.250277	-0.0668605	205.702
Txnl4b	TXNL4B	6388	ENSMUSG00000031723	0.0741434	0.250441	-0.0562963	780.447
Dpp9	DPP9	152	ENSMUSG00000001229	0.0741746	0.250483	-0.0536061	1365.83
Chrm3	CHRM3	9918	ENSMUSG00000046159	0.0742378	0.250633	-0.067711	215.252
Zdhhc2	ZDHHC2	8635	ENSMUSG00000039470	0.0743442	0.250928	-0.0675814	395.189
Acat3	ACAT2	11713	ENSMUSG00000062480	0.0744496	0.25122	0.0670138	111.44
Bmp6	BMP6	8506	ENSMUSG00000039004	0.074484	0.251273	0.0709914	46.1061
Nfe2l3	NFE2L3	5702	ENSMUSG00000029832	0.0745997	0.251599	0.0668367	82.1094
Slc25a38	SLC25A38	6766	ENSMUSG00000032519	0.0746353	0.251656	-0.0551594	421.217
Slc39a11	SLC39A11	9203	ENSMUSG00000041654	0.0747055	0.251794	0.0595868	495.248
Nt5dc1	NT5DC1	8640	ENSMUSG00000039480	0.074715	0.251794	0.0680308	56.4141
Cog4	COG4	6399	ENSMUSG00000031753	0.0747331	0.251794	-0.0509219	961.169
Tmem132d	TMEM132D	7249	ENSMUSG00000034310	0.0747542	0.251802	-0.0680948	169.798
Rsph3a	RSPH3	12357	ENSMUSG00000073471	0.0748004	0.251894	0.0641159	398.798
Ephx2	EPHX2	2647	ENSMUSG00000022040	0.0749242	0.252247	0.066489	522.877
Rab33a	RAB33A	6140	ENSMUSG00000031104	0.0749679	0.25233	-0.0523067	445.159
Zfp212	ZNF212	10789	ENSMUSG00000052763	0.0749935	0.252352	-0.0550721	268.044
Znrd1	ZNRD1	7735	ENSMUSG00000036315	0.0750581	0.252506	-0.0591261	357.795
Dnajc18	DNAJC18	3390	ENSMUSG00000024350	0.0751484	0.252724	-0.0511237	2135.99
Rhoa	RHOA	862	ENSMUSG00000007815	0.0751609	0.252724	0.0642179	3281.54
Sez6	SEZ6	75	ENSMUSG00000000632	0.0751897	0.252757	-0.0658795	5170.39
Slc35b4	SLC35B4	1534	ENSMUSG00000018999	0.075225	0.252812	-0.046779	1364.55
Usp32	USP6	93	ENSMUSG00000000804	0.075274	0.252847	-0.0654076	614.198
Dnajc5	DNAJC5	97	ENSMUSG00000000826	0.0752867	0.252847	-0.0657503	6806.31
Tcaf1	TCAF1	7822	ENSMUSG00000036667	0.0752923	0.252847	-0.0643047	4496.22
Spr	SPR	7094	ENSMUSG00000033735	0.0753714	0.253009	-0.0634362	582.122
Ifngr2	IFNGR2	3064	ENSMUSG00000022965	0.0753823	0.253009	0.0559064	1630.64
Atp10a	ATP10A	3789	ENSMUSG00000025324	0.0753975	0.253009	-0.0666455	134.19
Dapk1	DAPK1	2437	ENSMUSG00000021559	0.0754889	0.253127	-0.063195	1591.2
Shroom1	SHROOM1	1444	ENSMUSG00000018387	0.0754944	0.253127	-0.0585024	162.158
Tmem222	TMEM222	5251	ENSMUSG00000028857	0.0754997	0.253127	-0.0431502	2044.77
Hr	HR	2666	ENSMUSG00000022096	0.0755086	0.253127	-0.0673364	186.671
Cdipt	CDIPT	5995	ENSMUSG00000030682	0.0755404	0.253167	-0.0521377	3091.22
Osgep	OSGEP	747	ENSMUSG00000006289	0.0755586	0.253167	0.0598982	717.483
Tprn	TPRN	10274	ENSMUSG00000048707	0.075723	0.253654	0.0652416	430.506
Wdr82	WDR82	1830	ENSMUSG00000020257	0.0757667	0.253737	-0.0661535	954.4
Tmem130	TMEM130	9554	ENSMUSG00000043388	0.0758234	0.253862	-0.0638857	4181.78
Cyth1	CYTH1	1331	ENSMUSG00000017132	0.0758512	0.253892	-0.0578448	1445.71
Banp	BANP	3785	ENSMUSG00000025316	0.0760092	0.254357	-0.0660801	571.829
Huwe1	HUWE1	3768	ENSMUSG00000025261	0.0760644	0.254477	0.0669747	1977.87
Borcs8	BORCS8-MEF2B	304	ENSMUSG00000002345	0.0763305	0.255304	-0.0498439	594.038
Mob3b	MOB3B	12393	ENSMUSG00000073910	0.0763741	0.255378	0.067024	243.62
Cldnd1	CLDND1	2958	ENSMUSG00000022744	0.0764074	0.255378	-0.0527581	1529.75
Rps26	RPS26	3802	ENSMUSG00000025362	0.0764103	0.255378	0.0668621	2222.39
Ccny	CCNY	3365	ENSMUSG00000024286	0.0764851	0.2555	-0.0608843	859.891
Eif4a3	EIF4A3	3887	ENSMUSG00000025580	0.0767417	0.256293	0.0518017	1523.07
Zdhhc13	ZDHHC13	5915	ENSMUSG00000030471	0.0767623	0.256298	-0.0589697	397.768
Chchd3	CHCHD3	10893	ENSMUSG00000053768	0.076838	0.256486	-0.0491123	1084.2
Arap3	ARAP3	3429	ENSMUSG00000024451	0.0768791	0.256555	0.0675172	149.098
Pias1	PIAS1	6711	ENSMUSG00000032405	0.0768971	0.256555	-0.058877	1229.32
Phlda1	PHLDA1	1808	ENSMUSG00000020205	0.0769685	0.256729	-0.0665821	277.831
Smim3	SMIM3	8213	ENSMUSG00000038059	0.0770448	0.256865	0.0658389	245.321
Mfap1b	MFAP1	10210	ENSMUSG00000048222	0.0770486	0.256865	-0.0482699	1750.25
Sltm	SLTM	6608	ENSMUSG00000032212	0.077079	0.256865	-0.0579451	851.189
Nell2	NELL2	2835	ENSMUSG00000022454	0.0770933	0.256865	-0.0640389	13378.9
Rprd1a	RPRD1A	8913	ENSMUSG00000040446	0.0771058	0.256865	-0.0520318	1404.91
Ttyh1	TTYH1	5904	ENSMUSG00000030428	0.0771433	0.256926	-0.0629742	7811.67
Cwf19l1	CWF19L1	3736	ENSMUSG00000025200	0.0771913	0.256967	-0.0626855	259.399
Atg16l1	ATG16L1	4165	ENSMUSG00000026289	0.0771942	0.256967	-0.0537659	1142.66
Rarres1	RARRES1	10364	ENSMUSG00000049404	0.0772399	0.256997	0.0658923	35.6411
Gapdhs	GAPDHS	11587	ENSMUSG00000061099	0.0772417	0.256997	-0.0648677	65.7299
Map3k14	MAP3K14	2181	ENSMUSG00000020941	0.0773662	0.257346	0.0670459	59.8061
Usp28	USP28	6635	ENSMUSG00000032267	0.0773887	0.257357	-0.0666146	230.957
Coil	COIL	7155	ENSMUSG00000033983	0.0776981	0.258321	-0.0533418	425.149
Gpm6b	GPM6B	6220	ENSMUSG00000031342	0.0779084	0.258918	-0.0481368	20152.9
Dgkh	DGKH	7361	ENSMUSG00000034731	0.0779164	0.258918	-0.0644266	1000.23
Ltbp4	LTBP4	8929	ENSMUSG00000040488	0.0780785	0.259392	-0.0634893	1065.27
Rnf40	RNF40	6060	ENSMUSG00000030816	0.0782163	0.259728	-0.0559207	1001.76
Appl2	APPL2	1835	ENSMUSG00000020263	0.078252	0.259728	0.055842	1296.4
Psmd3	PSMD3	1337	ENSMUSG00000017221	0.0782578	0.259728	-0.0345901	2659.75
Lck	LCK	49	ENSMUSG00000000409	0.0783028	0.259813	0.0673178	43.0763
Sall3	SALL3	3476	ENSMUSG00000024565	0.0783739	0.259984	0.066033	89.7345
Ssu72	SSU72	5349	ENSMUSG00000029038	0.0784688	0.260234	-0.0453578	2024.73
Jam2	JAM2	10821	ENSMUSG00000053062	0.0784931	0.26025	0.0649957	905.466
Epha10	EPHA10	5260	ENSMUSG00000028876	0.0786353	0.260557	-0.0667575	385.248
Ccdc87	CCDC87	12012	ENSMUSG00000067872	0.0786442	0.260557	0.0647724	64.5318
Cep128	CEP128	11626	ENSMUSG00000061533	0.0787313	0.26078	-0.0664237	86.439
Zkscan7	ZKSCAN7	11813	ENSMUSG00000063488	0.0787943	0.260924	0.0665252	54.8933
Trappc2	TRAPPC2B	12670	ENSMUSG00000079317	0.0789424	0.261288	-0.0547458	1234.48
Ssh2	SSH2	8162	ENSMUSG00000037926	0.0789434	0.261288	0.0655318	704.967
Stt3a	STT3A	6576	ENSMUSG00000032116	0.0789874	0.261369	0.0662273	1137.05
Tmem101	TMEM101	2169	ENSMUSG00000020921	0.0790655	0.261557	-0.0438773	458.501
Tnnt2	TNNT2	4206	ENSMUSG00000026414	0.0790836	0.261557	-0.0675611	69.1688
Adgrd1	ADGRD1	9622	ENSMUSG00000044017	0.0791684	0.261772	-0.067151	44.8975
Rtn4rl1	RTN4RL1	9804	ENSMUSG00000045287	0.0791892	0.261776	-0.0628286	1738.06
Otub1	OTUB1	3543	ENSMUSG00000024767	0.0792644	0.26196	-0.0512205	6102.46
Tfip11	TFIP11	5489	ENSMUSG00000029345	0.0792879	0.261973	-0.0428263	1034.12
Srgap2	SRGAP2C	4210	ENSMUSG00000026425	0.079347	0.262103	0.0645223	865.82
Sh2b1	SH2B1	6017	ENSMUSG00000030733	0.0794726	0.262453	-0.0555872	1470.92
Epn2	EPN2	121	ENSMUSG00000001036	0.0795142	0.262525	-0.0586401	2624.35
Fzr1	FZR1	1820	ENSMUSG00000020235	0.0796558	0.262866	-0.0592677	1956.66
Usp10	USP10	6439	ENSMUSG00000031826	0.0796569	0.262866	-0.0579616	1403.24
Arsb	ARSB	9306	ENSMUSG00000042082	0.0797018	0.262933	0.0493314	2802.19
Rtl6	RTL6	11094	ENSMUSG00000055745	0.0797168	0.262933	-0.0565854	1918.16
Neurl1a	NEURL1	773	ENSMUSG00000006435	0.0797715	0.263008	-0.059828	1255.06
Icam5	ICAM5	6591	ENSMUSG00000032174	0.079779	0.263008	-0.0631023	4989.42
Grhl1	GRHL1	2031	ENSMUSG00000020656	0.0798229	0.263088	-0.0634371	520.266
Bmp2	BMP2	4605	ENSMUSG00000027358	0.0798459	0.263098	-0.065408	59.9647
Dusp22	DUSP22	12106	ENSMUSG00000069255	0.079997	0.26338	-0.0633613	494.604
Pcdhgb2	PCDHGB2	12970	ENSMUSG00000102748	0.0800127	0.26338	0.0652284	244.71
Tmem208	TMEM208	1148	ENSMUSG00000014856	0.0800166	0.26338	0.0520615	658.518
Fubp3	FUBP3	4403	ENSMUSG00000026843	0.0800303	0.26338	0.058074	527.902
Pdia5	PDIA5	3017	ENSMUSG00000022844	0.0800918	0.263518	0.0662408	41.4686
Mfsd9	MFSD9	9276	ENSMUSG00000041945	0.0801342	0.263592	0.0612441	159.801
Trub1	TRUB1	3689	ENSMUSG00000025086	0.0803409	0.264207	-0.0645208	399.679
Zfp583	ZNF583	5908	ENSMUSG00000030443	0.080519	0.264692	-0.0656367	111.436
Foxq1	FOXQ1	8329	ENSMUSG00000038415	0.0805282	0.264692	-0.0658155	88.4963
Smim4	SMIM4	11338	ENSMUSG00000058351	0.0806421	0.264936	0.0654505	248.33
Cops7a	COPS7A	5795	ENSMUSG00000030127	0.080648	0.264936	-0.0450669	3355.29
Utp15	UTP15	9228	ENSMUSG00000041747	0.080662	0.264936	-0.0515558	548.967
Kcnk12	KCNK12	10471	ENSMUSG00000050138	0.0807427	0.265135	-0.0659731	123.793
Srsf6	SRSF6	1322	ENSMUSG00000016921	0.0809528	0.26576	0.0595538	1179.6
Dtna	DTNA	3374	ENSMUSG00000024302	0.0810918	0.266151	-0.0534427	2682.16
Alg3	ALG3	7114	ENSMUSG00000033809	0.0811154	0.266162	0.0513949	300.892
Ythdc1	YTHDC1	7628	ENSMUSG00000035851	0.0811448	0.266193	-0.0643774	837.809
Tmeff1	TMEFF1	5011	ENSMUSG00000028347	0.0812218	0.26638	-0.06527	459.611
Evpl	EVPL	7241	ENSMUSG00000034282	0.0812488	0.266403	-0.0654039	90.4916
Nfkbid	NFKBID	7891	ENSMUSG00000036931	0.0813622	0.266709	-0.0655068	45.1497
Cttnbp2	CTTNBP2	50	ENSMUSG00000000416	0.0813892	0.266715	-0.0644665	2093.18
Gorasp1	GORASP1	6762	ENSMUSG00000032513	0.0814223	0.266715	-0.0633508	899.887
Nt5c3b	NT5C3B	1334	ENSMUSG00000017176	0.0814241	0.266715	-0.0541514	719.969
Zfp219	ZNF219	10350	ENSMUSG00000049295	0.0815402	0.26703	0.0600293	359.034
Kcna3	KCNA3	10174	ENSMUSG00000047959	0.0816457	0.267244	-0.0654677	95.9901
Prrc1	PRRC1	3491	ENSMUSG00000024594	0.0817087	0.267385	0.0651218	466.297
Ndufa13	NDUFA13	10313	ENSMUSG00000048967	0.0818186	0.267592	-0.0616634	288.506
Patj	PATJ	11655	ENSMUSG00000061859	0.0818323	0.267592	0.0658687	106.703
Zcrb1	ZCRB1	2917	ENSMUSG00000022635	0.0818931	0.267725	-0.0535111	814.642
Unc119b	UNC119B	9971	ENSMUSG00000046562	0.0819274	0.267772	-0.051096	955.892
Usp4	USP4	6819	ENSMUSG00000032612	0.0820229	0.267909	-0.0521992	1782.03
Csnk1g3	CSNK1G3	12362	ENSMUSG00000073563	0.0820296	0.267909	-0.0649066	562.848
Myh15	MYH15	12851	ENSMUSG00000092009	0.0820959	0.268059	0.0652155	42.4689
Ice1	ICE1	7302	ENSMUSG00000034525	0.082117	0.268062	-0.0643365	385.161
Bend5	BEND5	5100	ENSMUSG00000028545	0.0821534	0.268115	-0.0644334	112.527
Adgrb1	ADGRB1	7360	ENSMUSG00000034730	0.0822393	0.26833	-0.0652898	851.321
Degs1	DEGS1	8406	ENSMUSG00000038633	0.0822603	0.268333	0.0574586	2340.22
Ablim1	ABLIM1	3688	ENSMUSG00000025085	0.0823191	0.268459	-0.063341	1627.35
Lyplal1	LYPLAL1	8583	ENSMUSG00000039246	0.0824239	0.268735	0.063572	142.762
Slc7a6	SLC7A6	6475	ENSMUSG00000031904	0.0825761	0.269152	-0.0597777	426.501
Bckdha	BCKDHA	11522	ENSMUSG00000060376	0.0826098	0.269152	0.0552022	1018.64
Cdc5l	CDC5L	3199	ENSMUSG00000023932	0.0826123	0.269152	-0.0568011	1174.33
Sec13	SEC13	5855	ENSMUSG00000030298	0.0826935	0.26935	0.0478853	1392.08
Sugct	SUGCT	11035	ENSMUSG00000055137	0.0827286	0.269399	0.0649914	109.976
Gna11	GNA11	7373	ENSMUSG00000034781	0.0829253	0.269907	-0.0592921	2850.66
Zfyve28	ZFYVE28	7971	ENSMUSG00000037224	0.0829671	0.26991	-0.0645008	607.75
Mcub	MCUB	4854	ENSMUSG00000027994	0.082985	0.26991	0.0649562	106.619
Kpna4	KPNA4	4770	ENSMUSG00000027782	0.0830043	0.26991	-0.0600165	671.135
Angptl4	ANGPTL4	292	ENSMUSG00000002289	0.0830073	0.26991	0.0648729	62.1129
Gyg	GYG1	1587	ENSMUSG00000019528	0.0832805	0.270601	0.0545983	873.101
Fam161a	FAM161A	10427	ENSMUSG00000049811	0.0834046	0.270938	0.065126	67.5123
Itpripl1	ITPRIPL1	12473	ENSMUSG00000074825	0.0835125	0.271156	0.0657756	200.927
Mrpl57	MRPL57	2609	ENSMUSG00000021967	0.0836194	0.271387	0.0472158	923.66
Trip10	TRIP10	1583	ENSMUSG00000019487	0.0836243	0.271387	-0.0634638	129.794
Msra	MSRA	10993	ENSMUSG00000054733	0.0836919	0.27154	-0.0543257	911.905
Cyp1b1	CYP1B1	3276	ENSMUSG00000024087	0.0837175	0.271557	0.0652484	68.2745
Smim13	SMIM13	12826	ENSMUSG00000091264	0.083778	0.271667	-0.0647383	2705.07
Zbtb40	ZBTB40	11567	ENSMUSG00000060862	0.0838004	0.271667	-0.0648438	115.366
Slc6a15	SLC6A15	1675	ENSMUSG00000019894	0.0838126	0.271667	-0.0599407	1266.9
Ppan	PPAN-P2RY11	526	ENSMUSG00000004100	0.0838352	0.271674	0.0532018	392.585
Mid1	MID1	7514	ENSMUSG00000035299	0.0839691	0.272027	0.0648491	162.535
Lin7b	LIN7B	500	ENSMUSG00000003872	0.0839919	0.272027	-0.0498629	1161.77
Nme1	NME1	8077	ENSMUSG00000037601	0.0840422	0.272027	-0.0591446	4070.02
Dpy19l3	DPY19L3	9591	ENSMUSG00000043671	0.0840442	0.272027	-0.0645217	774.978
Rnf25	RNF25	4103	ENSMUSG00000026171	0.0840463	0.272027	-0.0542629	343.869
Cnp	CNP	812	ENSMUSG00000006782	0.084131	0.272173	0.0615556	9872.41
Ifitm1	IFITM1	3852	ENSMUSG00000025491	0.0841322	0.272173	0.0647316	48.5579
Pdhb	PDHB	2523	ENSMUSG00000021748	0.0843866	0.27293	-0.0487928	3030.28
Eda	EDA	11421	ENSMUSG00000059327	0.084463	0.273014	-0.0641427	93.4874
Ndc80	NDC80	3254	ENSMUSG00000024056	0.0844639	0.273014	-0.0612779	130.845
Serp2	SERP2	10767	ENSMUSG00000052584	0.084474	0.273014	-0.0577929	1608.32
Idi1	IDI1	11328	ENSMUSG00000058258	0.0846856	0.273499	0.0588343	1518.36
Hddc3	HDDC3	5937	ENSMUSG00000030532	0.0847535	0.273651	-0.0475447	475.528
Usp38	USP38	8271	ENSMUSG00000038250	0.0848818	0.273999	-0.0539819	499.785
Zfp354c	ZNF354C	9734	ENSMUSG00000044807	0.0849267	0.274078	-0.0644423	615.254
Hprt	HPRT1	3903	ENSMUSG00000025630	0.0850062	0.274268	-0.0518222	2741.19
Nup88	NUP88	8978	ENSMUSG00000040667	0.0850603	0.274376	-0.0522047	1044.05
Bscl2	BSCL2	12265	ENSMUSG00000071657	0.0851908	0.274731	-0.0416867	2013.31
Adm	ADM	6048	ENSMUSG00000030790	0.0852503	0.274856	-0.0644323	41.0753
Vstm4	VSTM4	10533	ENSMUSG00000050666	0.0854886	0.275557	0.0643079	75.8911
Exoc5	EXOC5	11599	ENSMUSG00000061244	0.0855446	0.275585	-0.0557551	1257.44
Gid8	GID8	4692	ENSMUSG00000027573	0.0856132	0.27565	-0.0482972	509.363
Kcnq5	KCNQ5	4874	ENSMUSG00000028033	0.0856209	0.27565	-0.0641888	519.295
Cabp1	CABP1	5578	ENSMUSG00000029544	0.0856954	0.275785	-0.0642771	247.179
Cald1	CALD1	5673	ENSMUSG00000029761	0.0857515	0.275785	0.0638872	533.244
Fam163b	FAM163B	935	ENSMUSG00000009216	0.0857642	0.275785	-0.0625267	3712.78
Pcdhb12	PCDHB5	9567	ENSMUSG00000043458	0.0857652	0.275785	-0.0601289	222.933
Kcns2	KCNS2	10575	ENSMUSG00000050963	0.0857774	0.275785	-0.061826	665.726
Ccdc106	CCDC106	7491	ENSMUSG00000035228	0.0857869	0.275785	-0.0503457	755.437
Fam13c	FAM13C	9539	ENSMUSG00000043259	0.0858416	0.275894	-0.0571428	1534.98
Rab3ip	RAB3IP	11878	ENSMUSG00000064181	0.0859839	0.27626	-0.0621124	1016.69
Nqo1	NQO1	496	ENSMUSG00000003849	0.0859969	0.27626	0.0643666	135.817
Ube2j1	UBE2J1	4986	ENSMUSG00000028277	0.0860466	0.276353	-0.0394957	1778.72
Atp9a	ATP9A	4682	ENSMUSG00000027546	0.0860745	0.276376	-0.060561	2736.49
Lbh	LBH	3256	ENSMUSG00000024063	0.0860965	0.27638	0.0584136	202.737
Fbxo22	FBXO22	6657	ENSMUSG00000032309	0.0861224	0.276397	-0.0503413	729.347
Slitrk1	SLITRK1	12524	ENSMUSG00000075478	0.0862219	0.276649	-0.0640108	1164.15
Grm8	GRM8	3329	ENSMUSG00000024211	0.086452	0.277275	-0.0640093	169.86
Eps15l1	EPS15L1	744	ENSMUSG00000006276	0.0864586	0.277275	-0.0567086	797.367
Wdr5b	WDR5B	7269	ENSMUSG00000034379	0.0865125	0.277325	0.0600055	122.807
Sgms2	SGMS2	10569	ENSMUSG00000050931	0.0865157	0.277325	0.0653471	112.307
Fbxw5	FBXW5	1170	ENSMUSG00000015095	0.0866132	0.277571	-0.0570288	2292.45
Haus5	HAUS5	12593	ENSMUSG00000078762	0.0866625	0.277662	0.0620524	132.921
Alg11	ALG11	11797	ENSMUSG00000063362	0.0867033	0.277712	-0.0556412	870.546
Gabpb2	GABPB2	8443	ENSMUSG00000038766	0.0867198	0.277712	0.0639729	150.654
Lims1	LIMS1	1682	ENSMUSG00000019920	0.0868599	0.278057	0.0639054	625.387
Chadl	CHADL	11837	ENSMUSG00000063765	0.0868693	0.278057	-0.0624863	162.381
Lekr1	LEKR1	12442	ENSMUSG00000074579	0.0869006	0.27809	0.0637293	72.5411
Hmgcr	HMGCR	2480	ENSMUSG00000021670	0.0869219	0.278092	0.0602624	2368.16
Elp4	ELP4	4509	ENSMUSG00000027167	0.0869933	0.278253	0.0637607	254.227
Btg2	BTG2	1912	ENSMUSG00000020423	0.087135	0.27864	-0.0638642	516.728
C2cd2	C2CD2	9895	ENSMUSG00000045975	0.0873086	0.279128	-0.0638078	106.852
Msantd4	MSANTD4	9087	ENSMUSG00000041124	0.0873333	0.27914	-0.0534035	1088.7
Zfp513	ZNF513	9515	ENSMUSG00000043059	0.0873857	0.27921	0.0640499	100.842
Mfap3l	MFAP3L	6357	ENSMUSG00000031647	0.087409	0.27921	0.0638174	724.93
Hexim2	HEXIM2	9552	ENSMUSG00000043372	0.0874237	0.27921	-0.0624537	184.782
Pex2	PEX2	8893	ENSMUSG00000040374	0.0874392	0.27921	0.0532979	494.676
Itpka	ITPKA	4572	ENSMUSG00000027296	0.0875011	0.279329	-0.063296	1185.1
Rgs3	RGS3	11463	ENSMUSG00000059810	0.0875182	0.279329	0.0626051	585.149
H13	HM13	1553	ENSMUSG00000019188	0.0875775	0.279451	0.0482983	1342.73
Ccdc120	CCDC120	6157	ENSMUSG00000031150	0.0876136	0.279499	-0.0637469	240.636
Lamp1	LAMP1	6271	ENSMUSG00000031447	0.08765	0.279548	0.063747	7639.99
Mfap2	MFAP2	11540	ENSMUSG00000060572	0.0876939	0.27958	0.0620264	99.0587
Plch2	PLCH2	5356	ENSMUSG00000029055	0.0877018	0.27958	-0.0623053	1743.83
Hadh	HADH	4851	ENSMUSG00000027984	0.087726	0.27959	0.0615071	636.529
Fbxo41	FBXO41	10041	ENSMUSG00000047013	0.0878241	0.279836	-0.0614118	826.205
Myo6	MYO6	7052	ENSMUSG00000033577	0.087855	0.279867	0.0627452	1689.32
Noa1	NOA1	7727	ENSMUSG00000036285	0.0879052	0.27996	0.053981	532.427
Msto1	MSTO1	12086	ENSMUSG00000068922	0.08795	0.280036	0.0486768	424.575
Fbxw11	FBXW11	1839	ENSMUSG00000020271	0.0880016	0.280133	-0.0549625	3629.41
Ranbp3	RANBP3	307	ENSMUSG00000002372	0.0880786	0.280311	-0.0427545	1695.89
Exoc3	EXOC3	7195	ENSMUSG00000034152	0.0881515	0.280476	-0.0592098	2077.79
Cav1	CAV1	852	ENSMUSG00000007655	0.0882408	0.280693	0.0635482	385.177
Ppm1k	PPM1K	8138	ENSMUSG00000037826	0.0882729	0.280728	-0.0635368	1219.45
Polm	POLM	1941	ENSMUSG00000020474	0.0882977	0.28074	0.0634807	117.566
Lrrc27	LRRC27	1267	ENSMUSG00000015980	0.0883655	0.280889	-0.0629634	115.674
Atp2a3	ATP2A3	2100	ENSMUSG00000020788	0.0885878	0.281528	-0.0634664	201.418
Lhx2	LHX2	24	ENSMUSG00000000247	0.0888421	0.282269	-0.061816	251.108
Atp13a4	ATP13A4	8225	ENSMUSG00000038094	0.088905	0.282402	0.0632015	272.454
Cdc27	CDC27	2046	ENSMUSG00000020687	0.0889726	0.282508	-0.0633638	707.124
Tekt5	TEKT5	8557	ENSMUSG00000039179	0.088981	0.282508	-0.0629248	210.642
Gsto1	GSTO1	3683	ENSMUSG00000025068	0.0890912	0.282751	0.0575539	736.108
Bckdhb	BCKDHB	6632	ENSMUSG00000032263	0.089107	0.282751	-0.0539022	459.082
Bcl7b	BCL7B	5646	ENSMUSG00000029681	0.0891212	0.282751	-0.0467983	1181.11
Epc2	EPC2	12109	ENSMUSG00000069495	0.0891873	0.282846	-0.0620716	220.692
Plxnc1	PLXNC1	12467	ENSMUSG00000074785	0.0892708	0.283024	-0.0629423	358.354
Ankrd29	ANKRD29	11291	ENSMUSG00000057766	0.089329	0.283141	-0.0610299	541.493
Smug1	SMUG1	7675	ENSMUSG00000036061	0.0893694	0.283202	-0.0629137	320.888
Ccdc149	CCDC149	9871	ENSMUSG00000045790	0.08944	0.283358	-0.062891	334.327
Kdm3b	KDM3B	8444	ENSMUSG00000038773	0.0895335	0.283534	0.0631914	368.703
Ctnna2	CTNNA2	11766	ENSMUSG00000063063	0.0895381	0.283534	-0.0565727	1051.51
Usp47	USP47	11412	ENSMUSG00000059263	0.0895713	0.283564	-0.0539266	1338.85
Nsmce1	NSMCE1	6026	ENSMUSG00000030750	0.0895998	0.283564	0.0553079	400.715
Zfp692	ZNF692	7978	ENSMUSG00000037243	0.0896726	0.28369	-0.0618779	306.125
Tab2	TAB2	1237	ENSMUSG00000015755	0.0897746	0.283906	0.0616669	298.086
Mast1	MAST1	10887	ENSMUSG00000053693	0.0897834	0.283906	-0.0626985	1766.91
Zic4	ZIC4	7905	ENSMUSG00000036972	0.0898169	0.283937	0.0671981	48.5803
Mcf2l	MCF2L	6268	ENSMUSG00000031442	0.0898516	0.283937	-0.0626024	2365.67
Fgf14	FGF14	3877	ENSMUSG00000025551	0.0898754	0.283937	-0.0628951	505.53
Akap7	AKAP7	8552	ENSMUSG00000039166	0.0898786	0.283937	-0.0624707	500.535
Tpbg	TPBG	7505	ENSMUSG00000035274	0.089905	0.283953	-0.0631803	212.251
Synpr	SYNPR	11152	ENSMUSG00000056296	0.0899282	0.283959	-0.0587942	3565.73
Lrrc59	LRRC59	2141	ENSMUSG00000020869	0.0899508	0.283963	-0.0560848	936.432
S1pr2	S1PR2	9607	ENSMUSG00000043895	0.0899973	0.284043	0.0635618	101.236
Zscan12	ZSCAN12	7832	ENSMUSG00000036721	0.0900911	0.284271	-0.0549523	152.648
Txndc15	TXNDC15	2413	ENSMUSG00000021497	0.0902178	0.284604	-0.0399663	1557.19
Mgat3	MGAT3	9386	ENSMUSG00000042428	0.0902548	0.284646	-0.0582256	781.264
Ubox5	UBOX5	4575	ENSMUSG00000027300	0.0902739	0.284646	-0.0530064	408.339
Abhd14a	ABHD14A	9334	ENSMUSG00000042210	0.0902978	0.284654	-0.047755	658.047
Cmc2	CMC2	1133	ENSMUSG00000014633	0.0904321	0.28501	-0.0614986	238.454
D430041D05Rik	KIAA1549L	12052	ENSMUSG00000068373	0.0904661	0.28505	-0.0629354	1906.76
Rpl34	RPL34	11667	ENSMUSG00000062006	0.0905771	0.285332	0.0618578	2979.88
Fam155a	FAM155A	12659	ENSMUSG00000079157	0.0907441	0.28579	-0.0606131	762.846
Ak7	AK7	9131	ENSMUSG00000041323	0.0908051	0.285869	0.0663961	52.6644
Pcdhb15	PCDHB7	10045	ENSMUSG00000047033	0.090812	0.285869	-0.0626337	42.5324
Rpusd2	RPUSD2	4586	ENSMUSG00000027324	0.0909134	0.286121	-0.0562617	112.501
Hsd17b4	HSD17B4	3449	ENSMUSG00000024507	0.0909367	0.286126	0.0467102	1332.01
Cmpk1	CMPK1	5190	ENSMUSG00000028719	0.0909801	0.286128	-0.0533901	1593.58
Ccdc22	CCDC22	6152	ENSMUSG00000031143	0.0910503	0.286236	-0.0501398	603.952
Vps41	VPS41	9113	ENSMUSG00000041236	0.0910574	0.286236	-0.04909	3414.78
Sort1	SORT1	12072	ENSMUSG00000068747	0.0911198	0.286346	-0.0589201	2894.47
Grm7	GRM7	11194	ENSMUSG00000056755	0.0911355	0.286346	-0.0551753	882.278
Lrp11	LRP11	1622	ENSMUSG00000019796	0.0912579	0.286655	-0.0625757	4093.38
Lysmd4	LYSMD4	9600	ENSMUSG00000043831	0.0912768	0.286655	-0.0513561	541.824
Pcdha3	PCDHA3	12961	ENSMUSG00000102312	0.0913184	0.286718	-0.0622691	130.326
Vangl2	VANGL2	4267	ENSMUSG00000026556	0.0914678	0.287052	0.0616352	288.346
Mtmr4	MTMR4	1447	ENSMUSG00000018401	0.0916529	0.287565	-0.0622739	1350.45
Bysl	BYSL	3223	ENSMUSG00000023988	0.0916887	0.287609	-0.0448503	777.673
Syndig1l	SYNDIG1L	12220	ENSMUSG00000071234	0.0918807	0.288144	0.0626074	38.5595
Rbm47	RBM47	12189	ENSMUSG00000070780	0.0920068	0.288471	0.0688397	160.281
Mdm2	MDM2	1802	ENSMUSG00000020184	0.0920432	0.288518	-0.0594751	803.811
Ube2ql1	UBE2QL1	10812	ENSMUSG00000052981	0.092097	0.288618	-0.0610517	1101.66
Hs6st3	HS6ST3	10864	ENSMUSG00000053465	0.0922284	0.288844	-0.0646863	52.6039
Sncb	SNCB	7406	ENSMUSG00000034891	0.09225	0.288844	-0.0625503	3039.74
Fto	FTO	11113	ENSMUSG00000055932	0.0922754	0.288844	-0.0591758	2924.19
Fbxo6	FBXO6	11056	ENSMUSG00000055401	0.0922904	0.288844	0.0512647	286.708
Emc7	EMC7	11114	ENSMUSG00000055943	0.0922908	0.288844	-0.0399168	2381.38
Cadm3	CADM3	645	ENSMUSG00000005338	0.092299	0.288844	-0.0608934	1019.56
Got2	GOT2	6371	ENSMUSG00000031672	0.0923434	0.288852	-0.0555971	5990.91
Calb1	CALB1	4961	ENSMUSG00000028222	0.092345	0.288852	-0.0625284	2839.63
Dbn1	DBN1	7345	ENSMUSG00000034675	0.0923994	0.288954	-0.0589544	5148.47
Josd1	JOSD1	2818	ENSMUSG00000022426	0.0924407	0.288981	-0.0621449	582.725
Rab26	RAB26	12705	ENSMUSG00000079657	0.0924513	0.288981	-0.0612917	939.282
Zfp109	ZNF233	12424	ENSMUSG00000074283	0.0925253	0.28909	-0.0624359	113.119
Gabrg3	GABRG3	11026	ENSMUSG00000055026	0.0925295	0.28909	-0.0624895	276.311
Bckdk	BCKDK	6054	ENSMUSG00000030802	0.092635	0.289351	0.0518767	1156.25
Rnf7	RNF7	10605	ENSMUSG00000051234	0.0929092	0.29014	0.0568812	2059.28
Use1	USE1	310	ENSMUSG00000002395	0.093043	0.290489	0.0535652	1173.5
Mib1	MIB1	3370	ENSMUSG00000024294	0.0930983	0.290594	-0.0583348	1035.51
Tspyl5	TSPYL5	8501	ENSMUSG00000038984	0.0931367	0.290628	-0.0620963	1049.17
Zfp128	ZNF8	11523	ENSMUSG00000060397	0.0931674	0.290628	-0.0593595	85.1216
Ndufaf8	NDUFAF8	12574	ENSMUSG00000078572	0.0931746	0.290628	0.0591489	436.343
Efna2	EFNA2	396	ENSMUSG00000003070	0.0932675	0.29071	-0.0592078	141.205
Fam3c	FAM3C	5641	ENSMUSG00000029672	0.0932848	0.29071	-0.0579527	1263.07
Zfp667	ZNF667	11011	ENSMUSG00000054893	0.093293	0.29071	-0.0613365	340.929
Bcas3	BCAS3	11431	ENSMUSG00000059439	0.0933238	0.29071	-0.0587854	1425.67
Wdr70	WDR70	8735	ENSMUSG00000039828	0.0933267	0.29071	-0.0448357	508.909
Egln2	EGLN2	11373	ENSMUSG00000058709	0.0933319	0.29071	-0.0561403	2150.24
Fam222a	FAM222A	9272	ENSMUSG00000041930	0.0933649	0.290745	0.062118	37.4403
Prickle4	PRICKLE4	12924	ENSMUSG00000096549	0.0933998	0.290786	-0.0622848	43.6901
Wnk2	WNK2	8180	ENSMUSG00000037989	0.0934417	0.290848	-0.061519	578.78
Fstl1	FSTL1	3002	ENSMUSG00000022816	0.0935209	0.290999	0.0530004	801.062
Lamtor2	LAMTOR2	4889	ENSMUSG00000028062	0.0935495	0.290999	0.0407223	1049.9
Myoc	MYOC	4331	ENSMUSG00000026697	0.0935556	0.290999	0.062064	552.609
Mcf2	MCF2	6151	ENSMUSG00000031139	0.0936117	0.291105	-0.0616308	80.7482
1110032F04Rik	C3orf80	10039	ENSMUSG00000046999	0.0936435	0.291136	-0.0622957	132.533
Gja1	GJA1	10573	ENSMUSG00000050953	0.0936877	0.29117	0.0533547	6281.55
Hrh2	HRH2	7433	ENSMUSG00000034987	0.093698	0.29117	-0.0619685	102.275
Gpc3	GPC3	11081	ENSMUSG00000055653	0.0937338	0.291213	0.0622079	131.15
Maf1	MAF1	2882	ENSMUSG00000022553	0.093756	0.291214	-0.0618938	2071.74
Kbtbd7	KBTBD6	9605	ENSMUSG00000043881	0.0939179	0.291649	-0.0589437	981.216
Sumf1	SUMF1	5780	ENSMUSG00000030101	0.0940816	0.292089	0.0556003	528.475
Arrdc3	ARRDC3	12469	ENSMUSG00000074794	0.0941526	0.292242	-0.0612939	1142.13
Nap1l4	NAP1L4	11399	ENSMUSG00000059119	0.0942874	0.292592	-0.0422918	2641.56
Cplane2	CPLANE2	12382	ENSMUSG00000073733	0.094325	0.292613	-0.0619675	59.1406
Eps8	EPS8	1240	ENSMUSG00000015766	0.0943382	0.292613	-0.0611968	492.717
Dab1	DAB1	5087	ENSMUSG00000028519	0.0943909	0.292708	-0.0614924	2488.6
Grik3	GRIK3	247	ENSMUSG00000001985	0.0944249	0.292746	-0.0620459	287.641
Pwwp3b	PWWP3B	9410	ENSMUSG00000042515	0.0944778	0.292746	-0.0619503	80.1985
Efcab6	EFCAB6	2827	ENSMUSG00000022441	0.0944983	0.292746	-0.0620257	109.803
Kcnj11	KCNJ11	12912	ENSMUSG00000096146	0.0945035	0.292746	-0.0594964	256.331
Vps39	VPS39	4570	ENSMUSG00000027291	0.0945197	0.292746	-0.0417589	1809.94
Nudt10	NUDT11	12341	ENSMUSG00000073293	0.0945428	0.292746	-0.0471784	449.668
Htr2a	HTR2A	7436	ENSMUSG00000034997	0.0945661	0.292746	-0.0620144	216.707
Zc4h2	ZC4H2	7450	ENSMUSG00000035062	0.0946926	0.29303	-0.0492581	388.905
Yipf4	YIPF4	3264	ENSMUSG00000024072	0.0947903	0.293223	-0.0614544	1101.2
Crtac1	CRTAC1	9376	ENSMUSG00000042401	0.0948027	0.293223	-0.0601359	2340.6
Mtfp1	MTFP1	585	ENSMUSG00000004748	0.0948222	0.293223	-0.0524144	2241.92
Best1	BEST1	8033	ENSMUSG00000037418	0.094843	0.293223	-0.0618943	36.7275
Bicc1	BICC1	1110	ENSMUSG00000014329	0.0948731	0.293248	0.0617351	56.2502
Prelid3a	PRELID3A	3461	ENSMUSG00000024530	0.0949051	0.293279	-0.0561839	641.526
Prr7	PRR7	7349	ENSMUSG00000034686	0.0949769	0.293433	-0.0616789	61.5269
Rab1a	RAB1A	1782	ENSMUSG00000020149	0.0950073	0.293442	-0.0527745	4193.36
Arhgap1	ARHGAP1	4550	ENSMUSG00000027247	0.0950442	0.293442	-0.0417355	1761
Rwdd3	RWDD3	4924	ENSMUSG00000028133	0.0950649	0.293442	0.061575	122.346
Csdc2	CSDC2	9312	ENSMUSG00000042109	0.0950679	0.293442	-0.0590687	3279.27
Zfp831	ZNF831	10523	ENSMUSG00000050600	0.0952112	0.293816	-0.0614677	165.007
Rpl37a	RPL37A	9944	ENSMUSG00000046330	0.0953284	0.294109	0.061839	5302.01
Med29	MED29	450	ENSMUSG00000003444	0.0955072	0.294593	-0.0515494	510.744
Asic1	ASIC1	3086	ENSMUSG00000023017	0.0955335	0.294606	-0.061699	344.867
Znrf2	ZNRF2	11350	ENSMUSG00000058446	0.0956554	0.294913	0.061673	148.479
Nhlrc1	NHLRC1	9655	ENSMUSG00000044231	0.0957549	0.295152	-0.0585662	416.798
Ttc7b	TTC7B	7043	ENSMUSG00000033530	0.0958467	0.295298	-0.0612371	676.301
Slc25a26	SLC25A26	9775	ENSMUSG00000045100	0.0960138	0.295745	-0.0513526	270.046
St6galnac5	ST6GALNAC5	8513	ENSMUSG00000039037	0.0960705	0.295825	-0.0611966	3185.92
Cox6a2	COX6A2	6044	ENSMUSG00000030785	0.0960883	0.295825	0.0615508	201.631
Nfx1	NFX1	5043	ENSMUSG00000028423	0.0961066	0.295825	-0.0552746	1759.76
Lrp3	LRP3	223	ENSMUSG00000001802	0.0961607	0.295908	-0.0597299	362.917
Samm50	SAMM50	2824	ENSMUSG00000022437	0.096178	0.295908	-0.0508863	1784.7
Dnajc24	DNAJC24	4508	ENSMUSG00000027166	0.0962435	0.296041	0.0599053	199.384
Lig1	LIG1	11159	ENSMUSG00000056394	0.0963617	0.296337	-0.0600265	148.513
Fyco1	FYCO1	3763	ENSMUSG00000025241	0.0964931	0.296587	0.0607095	712.662
Myh10	MYH10	2158	ENSMUSG00000020900	0.0965056	0.296587	-0.0612701	1839.32
Arhgef10	ARHGEF10	12217	ENSMUSG00000071176	0.0965332	0.29659	0.0595274	553.608
Atp11a	ATP11A	6267	ENSMUSG00000031441	0.0967877	0.297303	0.0615075	282.414
Limd2	LIMD2	8987	ENSMUSG00000040699	0.0969335	0.297642	0.0564435	1981.29
Zfp597	ZNF597	8727	ENSMUSG00000039789	0.097069	0.297962	-0.0614184	271.729
Zfp3	ZFP3	9581	ENSMUSG00000043602	0.0972975	0.298594	-0.0500111	296.873
Reps1	REPS1	1655	ENSMUSG00000019854	0.0975171	0.299193	0.0603635	174.419
Gsg1l	GSG1L	9922	ENSMUSG00000046182	0.0975375	0.299193	-0.0609585	825.265
Dbr1	DBR1	6739	ENSMUSG00000032469	0.097651	0.299445	-0.0587856	237.138
Glce	GLCE	6627	ENSMUSG00000032252	0.0976645	0.299445	-0.0604545	489.014
Kcnh5	KCNH5	7272	ENSMUSG00000034402	0.0977831	0.299545	-0.0615088	121.361
Prkdc	PRKDC	2929	ENSMUSG00000022672	0.0977831	0.299545	0.0612848	282.9
Cdc7	CDC7	5466	ENSMUSG00000029283	0.0977859	0.299545	-0.0612856	219.239
Tent4b	TENT4B	7845	ENSMUSG00000036779	0.0977871	0.299545	-0.0585399	228.495
Crbn	CRBN	649	ENSMUSG00000005362	0.0978647	0.299713	-0.0485555	1391.08
Myh9	MYH9	2829	ENSMUSG00000022443	0.0979078	0.299776	0.0612088	432.597
Gabrg1	GABRG1	156	ENSMUSG00000001260	0.09797	0.299898	-0.0597608	542.884
Suox	SUOX	10428	ENSMUSG00000049858	0.0980054	0.299937	0.0549778	331.585
BC003965	C16orf91	12004	ENSMUSG00000067722	0.0980544	0.299977	-0.0450085	799.186
2610001J05Rik	SMIM30	10744	ENSMUSG00000052419	0.0980633	0.299977	0.0556625	847.052
Uspl1	USPL1	9120	ENSMUSG00000041264	0.0981144	0.300064	-0.0499705	682.887
Fut10	FUT10	9916	ENSMUSG00000046152	0.0981624	0.300142	0.0580361	216.627
Pigh	PIGH	2255	ENSMUSG00000021120	0.0983397	0.300552	0.0567982	277.232
Foxn3	FOXN3	7084	ENSMUSG00000033713	0.0983416	0.300552	0.0582243	906.254
Dhx16	DHX16	3417	ENSMUSG00000024422	0.0984652	0.300861	-0.0472933	425.467
1700066M21Rik	C2orf69	8296	ENSMUSG00000038323	0.0984877	0.300861	-0.0595193	686.679
Rab3gap2	RAB3GAP2	8602	ENSMUSG00000039318	0.0985347	0.300935	-0.0569196	1233.94
Coro2a	CORO2A	5006	ENSMUSG00000028337	0.0986351	0.301173	-0.0610992	246.752
Cdk6	CDK6	8867	ENSMUSG00000040274	0.0987373	0.301331	0.0619501	109.727
Rpl23a	RPL23A	11356	ENSMUSG00000058546	0.098753	0.301331	0.0610718	2869.1
Suv39h2	SUV39H2	4307	ENSMUSG00000026646	0.0987549	0.301331	-0.0606393	62.9593
Hivep3	HIVEP3	5144	ENSMUSG00000028634	0.0988423	0.301529	-0.060769	860.469
Wrap73	WRAP73	5344	ENSMUSG00000029029	0.0988715	0.301549	-0.0473305	579.248
Zcchc2	ZCCHC2	8472	ENSMUSG00000038866	0.0989414	0.301693	-0.0590804	156.783
Lmtk2	LMTK2	8497	ENSMUSG00000038970	0.0990409	0.301928	-0.0605508	1363.28
Wdr24	WDR24	3925	ENSMUSG00000025737	0.0991917	0.302249	-0.0501749	707.361
Dnajc30	DNAJC30	11590	ENSMUSG00000061118	0.0992175	0.302258	-0.0451728	899.323
Sulf1	SULF1	1321	ENSMUSG00000016918	0.0992446	0.302272	0.0644129	450.462
Phtf2	PHTF2	8784	ENSMUSG00000039987	0.0993237	0.302444	-0.0603273	202.205
Leng1	LENG1	12604	ENSMUSG00000078813	0.0994448	0.302727	0.0546575	202.829
Dhdds	DHDDS	1047	ENSMUSG00000012117	0.0994621	0.302727	-0.0430188	1256.15
Phldb1	PHLDB1	10257	ENSMUSG00000048537	0.099586	0.302965	0.0588744	1591.35
Mmd	MMD	505	ENSMUSG00000003948	0.0996169	0.30299	-0.0576302	5051.3
Minar1	MINAR1	8600	ENSMUSG00000039313	0.0998293	0.303505	0.0613956	41.1563
Spata6	SPATA6	7271	ENSMUSG00000034401	0.0998436	0.303505	0.0603202	100.749
Aspa	ASPA	2090	ENSMUSG00000020774	0.0998547	0.303505	0.0608291	439.704
Tmem258	TMEM258	7748	ENSMUSG00000036372	0.0999041	0.303586	0.0586295	910.363
Ercc4	ERCC4	2876	ENSMUSG00000022545	0.099956	0.303675	-0.0446775	518.387
Erlin1	ERLIN1	3734	ENSMUSG00000025198	0.10008	0.303983	-0.0530306	354.801
Selenow	SELENOW	9181	ENSMUSG00000041571	0.100145	0.303986	0.0517744	16491.3
Akap13	AKAP13	11943	ENSMUSG00000066406	0.10015	0.303986	0.0602452	518.031
Vps53	VPS53	1340	ENSMUSG00000017288	0.10015	0.303986	-0.0428755	1410.7
Klhl15	KLHL15	9610	ENSMUSG00000043929	0.100219	0.304126	-0.0605956	315.316
Inpp5b	INPP5B	5271	ENSMUSG00000028894	0.100352	0.304461	-0.0555417	558.043
Pcdhac1	PCDHAC1	12979	ENSMUSG00000103255	0.100499	0.304838	-0.060323	128.476
Parp8	PARP8	2512	ENSMUSG00000021725	0.100564	0.304846	0.053658	280.526
Dda1	DDA1	12419	ENSMUSG00000074247	0.100572	0.304846	-0.0354544	2102.14
Aagab	AAGAB	7981	ENSMUSG00000037257	0.100579	0.304846	-0.0531786	1508.69
Sdccag8	SDCCAG8	4250	ENSMUSG00000026504	0.1006	0.304846	-0.0572236	478.56
Pgm1	PGM1	5417	ENSMUSG00000029171	0.10065	0.304878	0.0590911	147.246
Mpdz	MPDZ	5030	ENSMUSG00000028402	0.100879	0.305356	-0.0605068	666.434
Slf2	SLF2	7684	ENSMUSG00000036097	0.100899	0.305356	0.0604287	436.391
B4galt7	B4GALT7	2416	ENSMUSG00000021504	0.100964	0.305482	-0.0495249	528.309
2310011J03Rik	C19orf25	1776	ENSMUSG00000020133	0.100996	0.305511	-0.0441608	762.623
Fsd1	FSD1	1033	ENSMUSG00000011589	0.101167	0.305817	-0.0585567	1010.19
Polb	POLB	6302	ENSMUSG00000031536	0.10119	0.305817	-0.0432015	713.4
Usp5	USP5	8335	ENSMUSG00000038429	0.101244	0.305817	-0.0475635	4616.77
F8a	F8A1	12556	ENSMUSG00000078317	0.101265	0.305817	-0.0592342	464.519
Rbm5	RBM5	6800	ENSMUSG00000032580	0.101274	0.305817	-0.057943	1967.98
Znrf1	ZNRF1	7047	ENSMUSG00000033545	0.101279	0.305817	-0.0603941	573.4
Dph5	DPH5	7048	ENSMUSG00000033554	0.101281	0.305817	0.0517557	350.574
Cct7	CCT7	5734	ENSMUSG00000030007	0.101296	0.305817	-0.0400638	5124.7
Pank1	PANK1	7061	ENSMUSG00000033610	0.101304	0.305817	-0.0598833	220.981
Tmem126a	TMEM126A	5972	ENSMUSG00000030615	0.10136	0.305918	0.0508042	549.081
Ism1	ISM1	12465	ENSMUSG00000074766	0.101433	0.306066	-0.0604727	44.4125
Eps8l2	EPS8L2	3859	ENSMUSG00000025504	0.101458	0.306066	-0.0600223	159.628
Brinp3	BRINP3	7464	ENSMUSG00000035131	0.101478	0.306066	-0.0603829	432.83
Tekt1	TEKT1	2104	ENSMUSG00000020799	0.101537	0.306173	0.0601183	74.0045
Zmynd11	ZMYND11	2271	ENSMUSG00000021156	0.101593	0.306274	-0.0473964	2774.59
Rps6	RPS6	5081	ENSMUSG00000028495	0.101769	0.306734	0.0603913	4648.75
Scrn2	SCRN2	2144	ENSMUSG00000020877	0.101922	0.307074	0.0598501	101.885
Endov	ENDOV	8746	ENSMUSG00000039850	0.101928	0.307074	-0.0570952	659.22
Sprn	SPRN	9863	ENSMUSG00000045733	0.102138	0.307499	-0.0521592	4171.57
Ormdl1	ORMDL1	4070	ENSMUSG00000026097	0.102153	0.307499	0.0588806	262.629
Emc1	EMC1	12569	ENSMUSG00000078517	0.102159	0.307499	-0.0445598	2921.94
Rilpl1	RILPL1	5505	ENSMUSG00000029392	0.102187	0.307499	-0.0566836	758.213
Inpp5e	INPP5E	4437	ENSMUSG00000026925	0.102203	0.307499	-0.0574989	436.01
Wasf3	WASF3	5625	ENSMUSG00000029636	0.102207	0.307499	-0.0601013	921.307
Txnl4a	TXNL4A	3479	ENSMUSG00000024571	0.102366	0.307908	-0.0342697	2924.2
Swi5	SWI5	9707	ENSMUSG00000044627	0.102431	0.308033	-0.0421958	1941.11
Umad1	UMAD1	12764	ENSMUSG00000089862	0.102487	0.308131	-0.0549222	899.479
Prkab2	PRKAB2	8256	ENSMUSG00000038205	0.102536	0.308209	-0.0582273	630.768
Amn	AMN	2332	ENSMUSG00000021278	0.102594	0.308313	-0.0596239	173.606
Ift27	IFT27	1314	ENSMUSG00000016637	0.102739	0.308682	-0.0517076	517.414
Srsf10	SRSF10	5169	ENSMUSG00000028676	0.103119	0.309752	-0.055789	1016.33
Qrfpr	QRFPR	11343	ENSMUSG00000058400	0.103196	0.309878	-0.0597137	52.252
Obsl1	OBSL1	4129	ENSMUSG00000026211	0.103207	0.309878	-0.0587913	285.191
Gss	GSS	4709	ENSMUSG00000027610	0.103235	0.309891	0.0553294	478.257
Mzf1	MZF1	5888	ENSMUSG00000030380	0.103276	0.309938	-0.0582514	262.793
Lmbr1	LMBR1	1014	ENSMUSG00000010721	0.103297	0.309938	-0.0500725	685.289
Marveld1	MARVELD1	9670	ENSMUSG00000044345	0.103517	0.310469	0.0599313	38.6132
Zfp13	ZNF205	11668	ENSMUSG00000062012	0.103521	0.310469	-0.0534287	385.528
Dclre1b	DCLRE1B	4794	ENSMUSG00000027845	0.10356	0.310517	0.0593948	163.564
Tmem254a	TMEM254	12310	ENSMUSG00000072676	0.103708	0.310889	0.0596089	55.6304
1700001O22Rik	C9orf50	9665	ENSMUSG00000044320	0.103734	0.310899	-0.059824	77.6381
Mtmr14	MTMR14	5841	ENSMUSG00000030269	0.103815	0.311072	-0.0557211	337.923
Rce1	RCE1	3599	ENSMUSG00000024889	0.103934	0.311218	-0.0566622	410.681
Qtrt2	QTRT2	2945	ENSMUSG00000022704	0.104051	0.311497	-0.0599359	166.864
Arrb2	ARRB2	11507	ENSMUSG00000060216	0.104198	0.311825	0.0589507	319.005
Smim7	SMIM7	9705	ENSMUSG00000044600	0.104207	0.311825	-0.0471183	2160.55
Sgk3	SGK3	3995	ENSMUSG00000025915	0.104252	0.31189	0.0596414	225.308
Slc38a3	SLC38A3	982	ENSMUSG00000010064	0.104281	0.311905	0.0597019	1306.64
Aco1	ACO1	5032	ENSMUSG00000028405	0.104372	0.311973	0.0360537	631.271
Ndn	NDN	7055	ENSMUSG00000033585	0.104385	0.311973	-0.05752	4310.29
4932438H23Rik	C21orf62	8747	ENSMUSG00000039851	0.104397	0.311973	0.0594402	45.7272
Rassf1	RASSF1	984	ENSMUSG00000010067	0.104611	0.312474	-0.0521874	325.919
Tceal3	TCEAL6	9699	ENSMUSG00000044550	0.104612	0.312474	-0.0546867	2414.7
Rps6kb1	RPS6KB1	1957	ENSMUSG00000020516	0.104644	0.3125	-0.0583349	689.6
Tmco1	TMCO1	10746	ENSMUSG00000052428	0.104772	0.312814	0.0559624	1043.47
Cavin3	CAVIN3	7931	ENSMUSG00000037060	0.104843	0.312956	0.0595856	486.459
Wdr18	WDR18	7602	ENSMUSG00000035754	0.104903	0.313064	-0.0520443	1328.55
Fastkd5	FASTKD5	12646	ENSMUSG00000079043	0.104982	0.313229	-0.0570709	203.63
Layn	LAYN	11544	ENSMUSG00000060594	0.10504	0.313309	0.0594021	73.5779
Kcnq3	KCNQ3	11148	ENSMUSG00000056258	0.105056	0.313309	-0.0597482	868.435
Gemin7	GEMIN7	9719	ENSMUSG00000044709	0.105206	0.313672	-0.0422053	686.537
Lipt2	LIPT2	6012	ENSMUSG00000030725	0.105225	0.313672	-0.0564815	137.304
Tjap1	TJAP1	1049	ENSMUSG00000012296	0.105248	0.313672	-0.0581303	314.987
Ccdc138	CCDC138	8194	ENSMUSG00000038010	0.105427	0.314136	0.0586029	100.24
Mgat5b	MGAT5B	9602	ENSMUSG00000043857	0.105493	0.314211	-0.0596523	380.798
Acot3	ACOT1	2300	ENSMUSG00000021228	0.1055	0.314211	-0.0584336	105.997
Agbl2	AGBL2	9022	ENSMUSG00000040812	0.105548	0.314211	0.0588527	39.5669
Haghl	HAGHL	11583	ENSMUSG00000061046	0.105562	0.314211	-0.0482365	1884.49
Maneal	MANEAL	9481	ENSMUSG00000042763	0.10557	0.314211	-0.0595189	361.876
Uqcc1	UQCC1	706	ENSMUSG00000005882	0.105727	0.314583	-0.0527418	1336.34
Dpy19l1	DPY19L1	9518	ENSMUSG00000043067	0.105742	0.314583	-0.0595742	450.175
Mlx	MLX	1394	ENSMUSG00000017801	0.105841	0.314805	-0.0536165	699.441
Slc25a42	SLC25A42	305	ENSMUSG00000002346	0.105906	0.314928	-0.0595426	516.497
Glb1l2	GLB1L2	7754	ENSMUSG00000036395	0.105954	0.314994	0.0587217	39.1992
Fgf11	FGF11	9494	ENSMUSG00000042826	0.105975	0.314994	-0.0581861	226.275
Slc9a6	SLC9A6	11553	ENSMUSG00000060681	0.106427	0.316267	-0.055011	1468.59
Atg4a	ATG4A	12674	ENSMUSG00000079418	0.106453	0.316271	0.0592848	96.1852
Wipf3	WIPF3	12733	ENSMUSG00000086040	0.106514	0.316384	0.0594547	1304.1
Slc10a7	SLC10A7	6375	ENSMUSG00000031684	0.106599	0.3165	0.0593055	105.275
Dzip1l	DZIP1L	8124	ENSMUSG00000037784	0.106614	0.3165	-0.0594161	229.734
Pi4kb	PI4KB	8471	ENSMUSG00000038861	0.106624	0.3165	-0.0549955	730.706
Chsy3	CHSY3	11318	ENSMUSG00000058152	0.106674	0.316529	-0.0585725	165.518
Maf	MAF	11062	ENSMUSG00000055435	0.106682	0.316529	0.0593765	146.964
Hes6	HES6	11978	ENSMUSG00000067071	0.106709	0.31654	0.0573444	300.707
Nat8f4	NAT8	12048	ENSMUSG00000068299	0.106801	0.316743	-0.059172	345.185
Bgn	BGN	6237	ENSMUSG00000031375	0.106826	0.316746	0.0587914	274.419
Rftn2	RFTN2	4018	ENSMUSG00000025978	0.106859	0.316773	0.0547978	855.761
Taf11	TAF11	3333	ENSMUSG00000024218	0.106927	0.316903	-0.0509864	482.557
Dgcr8	DGCR8	2952	ENSMUSG00000022718	0.10697	0.316935	-0.0522013	556.61
Ccdc65	CCDC65	431	ENSMUSG00000003354	0.106985	0.316935	-0.0592017	133.128
Tmem178	TMEM178A	3347	ENSMUSG00000024245	0.10715	0.317281	-0.0546482	906.072
Trappc4	TRAPPC4	6573	ENSMUSG00000032112	0.107222	0.317424	-0.0393479	1158.64
Eif2b2	EIF2B2	588	ENSMUSG00000004788	0.107341	0.317707	-0.0590058	677.847
Mta2	MTA2	12256	ENSMUSG00000071646	0.107658	0.318503	0.047528	947.446
Fam216a	FAM216A	5543	ENSMUSG00000029463	0.107697	0.318549	-0.0424176	1271.14
Cst6	CST6	3580	ENSMUSG00000024846	0.107814	0.318823	-0.058232	104.304
Cyp4f14	CYP4F2	3368	ENSMUSG00000024292	0.107848	0.318852	0.0591753	202.087
Mks1	MKS1	7191	ENSMUSG00000034121	0.107879	0.318873	0.0591843	96.6028
Hsf1	HSF1	2885	ENSMUSG00000022556	0.107924	0.318935	-0.0563728	905.119
Klhl9	KLHL9	12200	ENSMUSG00000070923	0.108074	0.319307	-0.0411569	2574.93
Togaram2	TOGARAM2	9866	ENSMUSG00000045761	0.108172	0.319518	0.0581155	56.2994
Coprs	COPRS	6274	ENSMUSG00000031458	0.108193	0.319518	-0.049125	623.256
Slc7a4	SLC7A4	2965	ENSMUSG00000022756	0.108276	0.319692	-0.0519065	2308.19
Rexo1	REXO1	10099	ENSMUSG00000047417	0.108417	0.320038	-0.0590535	1039.05
Chrac1	CHRAC1	12053	ENSMUSG00000068391	0.108601	0.32051	0.050802	337.488
Nme4	NME4	3314	ENSMUSG00000024177	0.108689	0.320686	0.0588186	59.1534
Caly	CALY	3841	ENSMUSG00000025468	0.108709	0.320686	-0.0476114	5485.35
Stard13	STARD13	1273	ENSMUSG00000016128	0.108797	0.320876	0.0590022	310.335
G6pc3	G6PC3	7376	ENSMUSG00000034793	0.108857	0.32091	0.0530859	586.556
Amigo1	AMIGO1	10572	ENSMUSG00000050947	0.108888	0.320931	-0.0589637	700.324
Fnbp1l	FNBP1L	8708	ENSMUSG00000039735	0.108939	0.320957	-0.0583144	319.858
Dimt1	DIMT1	2489	ENSMUSG00000021692	0.108945	0.320957	-0.0548044	325.454
Mcm2	MCM2	369	ENSMUSG00000002870	0.109022	0.32104	0.0538726	158.651
Kdm6b	KDM6B	1464	ENSMUSG00000018476	0.109145	0.321332	-0.0588893	395.792
Ctnnd2	CTNND2	2735	ENSMUSG00000022240	0.109193	0.321403	-0.0588668	2876.75
Flt1	FLT1	5631	ENSMUSG00000029648	0.109305	0.321662	-0.0536823	1238.37
Khnyn	KHNYN	10060	ENSMUSG00000047153	0.109331	0.321667	-0.050229	387.9
Rem2	REM2	2700	ENSMUSG00000022176	0.109358	0.321675	-0.0586945	257.928
Rbm6	RBM6	6801	ENSMUSG00000032582	0.109457	0.321896	-0.0521793	733.601
Exoc2	EXOC2	2356	ENSMUSG00000021357	0.10962	0.322304	-0.0354747	1036.93
Klf2	KLF2	11036	ENSMUSG00000055148	0.109679	0.322336	-0.0580593	47.8494
Coa7	COA7	10229	ENSMUSG00000048351	0.10973	0.322413	-0.0529233	402.467
Rnf146	RNF146	8475	ENSMUSG00000038876	0.109782	0.322495	-0.0527625	791.986
Rpl30	RPL30	11364	ENSMUSG00000058600	0.109874	0.322693	0.0585648	3316.19
Ubiad1	UBIAD1	10138	ENSMUSG00000047719	0.109931	0.32279	-0.0541542	288.706
Zbtb26	ZBTB26	10540	ENSMUSG00000050714	0.110076	0.323144	-0.0585536	124.669
Etfbkmt	ETFBKMT	8774	ENSMUSG00000039958	0.110553	0.324337	0.05843	81.7379
Nat1	NAT1	3892	ENSMUSG00000025588	0.110585	0.324337	0.0582997	41.0334
Otud1	OTUD1	9558	ENSMUSG00000043415	0.110589	0.324337	-0.0584132	158.687
1700037H04Rik	C20orf27	4587	ENSMUSG00000027327	0.110614	0.324337	-0.0571334	1251.72
Prox2	PROX2	9359	ENSMUSG00000042320	0.110628	0.324337	0.0580677	36.1557
Rab36	RAB36	1796	ENSMUSG00000020175	0.110678	0.324411	-0.0555067	605.108
Dock11	DOCK11	6136	ENSMUSG00000031093	0.111054	0.325442	0.0573975	99.0193
Hirip3	HIRIP3	9434	ENSMUSG00000042606	0.111097	0.325496	-0.0585175	161.197
Rnf8	RNF8	12780	ENSMUSG00000090083	0.111359	0.326191	-0.0541028	691.16
Rpl36a	RPL36A	12677	ENSMUSG00000079435	0.111468	0.326439	0.0584632	1406.85
Kctd3	KCTD3	4289	ENSMUSG00000026608	0.111715	0.326948	-0.0583414	1580.51
Coasy	COASY	212	ENSMUSG00000001755	0.111796	0.327113	0.0467608	628.582
Uchl1	UCHL1	5446	ENSMUSG00000029223	0.112122	0.327965	-0.0540685	11288.4
Klhl22	KLHL22	2962	ENSMUSG00000022750	0.112136	0.327965	-0.0499807	1815.84
Ube2g1	UBE2G1	2103	ENSMUSG00000020794	0.112215	0.328122	-0.0559918	893.655
Hmox2	HMOX2	521	ENSMUSG00000004070	0.112272	0.328217	-0.0459593	1895.99
Pick1	PICK1	12038	ENSMUSG00000068206	0.112517	0.328861	-0.0534274	941.239
Agpat3	AGPAT3	150	ENSMUSG00000001211	0.112591	0.329005	-0.0578882	1554.41
Simc1	SIMC1	9532	ENSMUSG00000043183	0.112762	0.329434	-0.0570458	324.205
D8Ertd738e	C19orf53	1571	ENSMUSG00000019362	0.112802	0.329446	0.0384535	1265.42
Dio2	DIO2	856	ENSMUSG00000007682	0.112816	0.329446	-0.0580883	613.87
Adgra1	ADGRA1	3845	ENSMUSG00000025475	0.112862	0.329509	-0.0582118	1912.12
Iah1	IAH1	11673	ENSMUSG00000062054	0.112935	0.329648	0.0545586	218.13
Slc30a4	SLC30A4	697	ENSMUSG00000005802	0.11296	0.329652	-0.0581282	329.113
Vdac2	VDAC2	2533	ENSMUSG00000021771	0.113186	0.330238	-0.043188	3641.38
Copz1	COPZ1	11578	ENSMUSG00000060992	0.11332	0.330555	0.045417	2142.32
Prokr2	PROKR2	10518	ENSMUSG00000050558	0.113356	0.330582	0.057312	103.984
Sec31a	SEC31A	7519	ENSMUSG00000035325	0.11341	0.330582	-0.0540196	2008.27
Ghr	GHR	11093	ENSMUSG00000055737	0.113422	0.330582	0.0581075	137.536
Matn4	MATN4	1327	ENSMUSG00000016995	0.113428	0.330582	0.0555754	221.45
Slc2a10	SLC2A10	4730	ENSMUSG00000027661	0.113483	0.330669	0.0580941	67.5016
Upf2	UPF2	9535	ENSMUSG00000043241	0.113581	0.330798	-0.0530235	476.066
Ttc25	TTC25	813	ENSMUSG00000006784	0.113599	0.330798	0.0569525	49.9644
Csnk1e	CSNK1E	2821	ENSMUSG00000022433	0.113602	0.330798	-0.0576326	524.87
Cbs	CBSL	3244	ENSMUSG00000024039	0.113755	0.331171	-0.0550891	775.453
Rraga	RRAGA	12201	ENSMUSG00000070934	0.113911	0.331555	-0.0574634	1042.75
Foxp4	FOXP4	3225	ENSMUSG00000023991	0.114004	0.331623	-0.058015	604.674
Ntan1	NTAN1	2936	ENSMUSG00000022681	0.114009	0.331623	-0.0514507	838.191
Tbxa2r	TBXA2R	7404	ENSMUSG00000034881	0.114161	0.33192	0.0577967	41.4197
Zfp422	ZNF22	11474	ENSMUSG00000059878	0.114325	0.332322	-0.0442007	634.452
Rnf103	RNF103	10773	ENSMUSG00000052656	0.114394	0.332452	-0.0579438	301.352
Nhej1	NHEJ1	4099	ENSMUSG00000026162	0.114435	0.332473	0.0575092	55.9431
Catip	CATIP	12372	ENSMUSG00000073650	0.114494	0.332473	0.0565375	40.2832
Eaf1	EAF1	2575	ENSMUSG00000021890	0.114501	0.332473	0.0535099	349.69
Cox7a2l	COX7A2L	3349	ENSMUSG00000024248	0.114549	0.332538	0.0468527	3208.55
Yod1	YOD1	9952	ENSMUSG00000046404	0.114728	0.332913	-0.0545898	1104.69
Zbtb8a	ZBTB8A	5230	ENSMUSG00000028807	0.114929	0.333424	-0.0543606	121.172
Taldo1	TALDO1	3858	ENSMUSG00000025503	0.115095	0.333814	0.0530039	2415.34
Rap2c	RAP2C	10455	ENSMUSG00000050029	0.115114	0.333814	0.0574948	144.589
Kmt2a	KMT2A	260	ENSMUSG00000002028	0.115147	0.33384	-0.0571082	833.502
Laptm4a	LAPTM4A	1990	ENSMUSG00000020585	0.115201	0.333907	0.0577247	2427.66
Txlng	TXLNG	8302	ENSMUSG00000038344	0.115221	0.333907	-0.0548104	397.225
Acvr1b	ACVR1B	57	ENSMUSG00000000532	0.115323	0.334069	-0.056419	556.299
Ssr3	SSR3	4790	ENSMUSG00000027828	0.115392	0.334069	0.0539121	2840.49
Mapkapk2	MAPKAPK2	1307	ENSMUSG00000016528	0.115397	0.334069	0.0577579	194.067
Ulk3	ULK3	6656	ENSMUSG00000032308	0.115399	0.334069	-0.0558054	373.592
Ehd3	EHD3	3258	ENSMUSG00000024065	0.115529	0.334363	-0.0528294	3110.79
Irf2bpl	IRF2BPL	7204	ENSMUSG00000034168	0.115624	0.334567	-0.0560708	1390.47
Ggact	GGACT	9193	ENSMUSG00000041625	0.115746	0.334848	0.054015	543.486
Map2k1	MAP2K1	610	ENSMUSG00000004936	0.115957	0.335385	-0.0400707	7436.19
Hgh1	HGH1	2883	ENSMUSG00000022554	0.116093	0.335619	0.0520848	226.578
Zfp868	ZNF101	11525	ENSMUSG00000060427	0.116201	0.335619	-0.0486517	337.111
Igf2bp3	IGF2BP3	5693	ENSMUSG00000029814	0.116209	0.335619	-0.0563247	48.7766
Tmem44	TMEM44	2871	ENSMUSG00000022537	0.116221	0.335619	-0.0574449	1276.08
Mcc	MCC	12285	ENSMUSG00000071856	0.116225	0.335619	-0.056934	480.656
Gldc	GLDC	3571	ENSMUSG00000024827	0.116237	0.335619	0.0570825	220.535
Shkbp1	SHKBP1	12760	ENSMUSG00000089832	0.11626	0.335619	0.0576015	142.067
Rims4	RIMS4	7489	ENSMUSG00000035226	0.116263	0.335619	-0.0561156	605.972
Serpinh1	SERPINH1	12161	ENSMUSG00000070436	0.116287	0.335619	0.0564426	305.463
Dhcr7	DHCR7	11351	ENSMUSG00000058454	0.11629	0.335619	0.0558418	1033.45
Nsun4	NSUN4	5186	ENSMUSG00000028706	0.116374	0.335646	0.0542541	278.923
Ascc2	ASCC2	1907	ENSMUSG00000020412	0.116388	0.335646	0.0501314	429.013
Nrbp2	NRBP2	12528	ENSMUSG00000075590	0.116539	0.335974	0.0570892	444.196
Nup50	NUP50	1313	ENSMUSG00000016619	0.116649	0.336147	-0.0522759	659.315
Ndufa9	NDUFA9	47	ENSMUSG00000000399	0.11665	0.336147	-0.0453972	2111.33
Wbp1	WBP1	5744	ENSMUSG00000030035	0.116682	0.336166	0.0535885	514.424
Npr1	NPR1	4822	ENSMUSG00000027931	0.116803	0.336444	0.0563692	77.5177
Loxl1	LOXL1	6672	ENSMUSG00000032334	0.116883	0.3366	0.0561379	102.98
Cpeb3	CPEB3	8682	ENSMUSG00000039652	0.116997	0.336824	-0.0568872	894.635
Etv3	ETV3	437	ENSMUSG00000003382	0.117011	0.336824	-0.0530144	356.649
Aurka	AURKA	4662	ENSMUSG00000027496	0.117055	0.336879	0.0574337	38.8683
Ccdc126	CCDC126	10548	ENSMUSG00000050786	0.117145	0.337065	-0.0538032	306.821
S1pr5	S1PR5	9770	ENSMUSG00000045087	0.117214	0.337188	0.0573548	442.317
Sybu	SYBU	2779	ENSMUSG00000022340	0.117248	0.337195	-0.0371764	2186.38
Gatc	GATC	5576	ENSMUSG00000029536	0.117267	0.337195	-0.0411365	670.461
Uqcrc2	UQCRC2	6086	ENSMUSG00000030884	0.117521	0.337776	-0.0412008	4427.67
Ptrhd1	PTRHD1	12914	ENSMUSG00000096199	0.11754	0.337776	0.0445625	320.462
Ddx27	DDX27	1406	ENSMUSG00000017999	0.117554	0.337776	-0.0468947	523.28
Pop5	POP5	11502	ENSMUSG00000060152	0.11757	0.337776	-0.0573488	1045.96
Usp3	USP3	6693	ENSMUSG00000032376	0.11766	0.33789	-0.0572534	419.638
Paqr6	PAQR6	9153	ENSMUSG00000041423	0.117699	0.337929	0.0556256	381.298
Prmt2	PRMT2	1817	ENSMUSG00000020230	0.117755	0.338011	-0.0527968	2065.95
Ahr	AHR	1562	ENSMUSG00000019256	0.117779	0.338011	-0.0561466	143.121
Calhm2	CALHM2	6925	ENSMUSG00000033033	0.117863	0.33818	0.0565522	115.886
Zfx	ZFY	12692	ENSMUSG00000079509	0.117915	0.338255	0.0557078	241.896
Fzd9	FZD9	10387	ENSMUSG00000049551	0.117949	0.338255	0.0562762	138.993
Srbd1	SRBD1	3294	ENSMUSG00000024135	0.117965	0.338255	0.0572695	163.933
Abhd14b	ABHD14B	9303	ENSMUSG00000042073	0.118028	0.338361	0.0571663	330.543
Fah	FAH	5977	ENSMUSG00000030630	0.118057	0.338372	0.0540704	421.359
Zfp57	ZFP57	7668	ENSMUSG00000036036	0.118211	0.338654	-0.055981	54.0476
Ankrd55	ANKRD55	10450	ENSMUSG00000049985	0.118249	0.338654	-0.0571177	60.7617
Donson	DONSON	3060	ENSMUSG00000022960	0.118273	0.338654	0.0572324	167.583
Srm	SRM	774	ENSMUSG00000006442	0.118285	0.338654	-0.0398229	1320.44
Abcb1a	ABCB1	8952	ENSMUSG00000040584	0.118308	0.338654	-0.0571406	347.133
Mea1	MEA1	351	ENSMUSG00000002768	0.118326	0.338654	-0.0445361	1453.55
Metap1	METAP1	700	ENSMUSG00000005813	0.118333	0.338654	-0.0384591	907.969
Uba6	UBA6	7638	ENSMUSG00000035898	0.118361	0.338662	-0.0571355	301.563
Tet1	TET1	10059	ENSMUSG00000047146	0.118448	0.338836	0.056351	228.035
Ethe1	ETHE1	11887	ENSMUSG00000064254	0.118529	0.338945	-0.0536299	276.257
Stra6	STRA6	6666	ENSMUSG00000032327	0.118537	0.338945	0.0561706	358.103
Prxl2b	PRXL2B	5358	ENSMUSG00000029059	0.118625	0.339125	-0.0460264	1415.53
Meig1	MEIG1	4310	ENSMUSG00000026650	0.118975	0.339981	0.0562385	59.2169
Ttc21b	TTC21B	7393	ENSMUSG00000034848	0.119015	0.340022	-0.0501954	207.167
Camk4	CAMK4	8235	ENSMUSG00000038128	0.119106	0.340209	-0.0569203	595.296
Ctdspl2	CTDSPL2	7014	ENSMUSG00000033411	0.119158	0.340227	-0.0569572	491.122
Msl1	MSL1	10801	ENSMUSG00000052915	0.119164	0.340227	-0.0558901	679.583
Elovl7	ELOVL7	2492	ENSMUSG00000021696	0.119251	0.340361	0.055941	436.044
Dglucy	DGLUCY	2278	ENSMUSG00000021185	0.119262	0.340361	0.056961	151.37
Pcolce	PCOLCE	5661	ENSMUSG00000029718	0.119319	0.34042	0.0560236	219.084
Grb7	GRB7	1568	ENSMUSG00000019312	0.119333	0.34042	-0.0556655	52.9377
Tmem203	TMEM203	12551	ENSMUSG00000078201	0.119424	0.340564	0.0568896	140.442
Ppp2r2d	PPP2R2D	9233	ENSMUSG00000041769	0.119435	0.340564	-0.0570344	394.48
Focad	FOCAD	8311	ENSMUSG00000038368	0.119545	0.340702	0.0565201	630.698
Aktip	AKTIP	6367	ENSMUSG00000031667	0.119562	0.340702	-0.0476145	2844.73
Ywhag	YWHAG	10634	ENSMUSG00000051391	0.119581	0.340702	-0.0518496	15923.7
Akt3	AKT3	1597	ENSMUSG00000019699	0.119586	0.340702	-0.0549096	747.701
Boc	BOC	2940	ENSMUSG00000022687	0.119622	0.340732	-0.0526284	354.792
Klf8	KLF8	9200	ENSMUSG00000041649	0.11967	0.340795	-0.0552926	53.856
Actr3b	ACTR3C	11157	ENSMUSG00000056367	0.119922	0.341327	-0.0501456	3189.34
Taf1c	TAF1C	6442	ENSMUSG00000031832	0.119933	0.341327	-0.0525354	237.02
Sirt5	SIRT5	10920	ENSMUSG00000054021	0.120045	0.341571	0.0538072	729.829
B4galt5	B4GALT5	1402	ENSMUSG00000017929	0.120085	0.341613	-0.0565267	352.681
Ryk	RYK	6778	ENSMUSG00000032547	0.120183	0.341818	0.0566461	93.4622
Fam32a	FAM32A	393	ENSMUSG00000003039	0.120224	0.341862	-0.0400458	1990.58
Porcn	PORCN	6169	ENSMUSG00000031169	0.120331	0.342094	-0.0495348	1512.32
Ptger3	PTGER3	8795	ENSMUSG00000040016	0.120406	0.342221	-0.0552501	97.946
B4galt3	B4GALT3	10745	ENSMUSG00000052423	0.120427	0.342221	-0.0387135	1159.46
Kbtbd4	KBTBD4	665	ENSMUSG00000005505	0.120475	0.342283	-0.0479716	737.156
Aldh1b1	ALDH1B1	7562	ENSMUSG00000035561	0.120518	0.342334	0.055872	235.89
Mfsd8	MFSD8	3934	ENSMUSG00000025759	0.120581	0.342433	-0.056152	395.485
Myt1l	MYT1L	11662	ENSMUSG00000061911	0.120605	0.342433	-0.0566937	2856.22
Maco1	MACO1	5236	ENSMUSG00000028826	0.120633	0.342441	-0.0562348	320.34
Gabarapl2	GABARAPL2	6497	ENSMUSG00000031950	0.120668	0.342462	-0.0463876	4480.32
Fut9	FUT9	11055	ENSMUSG00000055373	0.120714	0.342462	-0.0551227	1143.02
Thumpd1	THUMPD1	6099	ENSMUSG00000030942	0.120718	0.342462	-0.041697	1306.88
Raver1	RAVER1	993	ENSMUSG00000010205	0.120898	0.342901	0.0559217	490.532
Snx17	SNX17	5402	ENSMUSG00000029146	0.121006	0.343135	0.0351542	1787.78
Palld	PALLD	11311	ENSMUSG00000058056	0.121228	0.34369	0.0567081	176.221
Nid2	NID2	2547	ENSMUSG00000021806	0.121295	0.343762	0.0548992	126.696
Creg2	CREG2	10577	ENSMUSG00000050967	0.121338	0.343762	-0.0555169	814.76
Rpa2	RPA2	5265	ENSMUSG00000028884	0.121354	0.343762	0.0506632	285.276
Snapc3	SNAPC3	5077	ENSMUSG00000028483	0.121356	0.343762	-0.049526	415.298
Syt6	SYT6	4796	ENSMUSG00000027849	0.121425	0.343882	-0.0553158	141.642
Mtx1	MTX1	11868	ENSMUSG00000064068	0.121537	0.344127	-0.047122	632.936
Gucy1b1	GUCY1B1	4861	ENSMUSG00000028005	0.121638	0.344272	-0.0564328	1589.53
Atxn3	ATXN3L	2281	ENSMUSG00000021189	0.12164	0.344272	-0.0559984	300.646
Dolpp1	DOLPP1	4409	ENSMUSG00000026856	0.121705	0.344354	-0.0537616	452.47
Trhde	TRHDE	10532	ENSMUSG00000050663	0.121721	0.344354	-0.0565536	436.193
Abcb10	ABCB10	6512	ENSMUSG00000031974	0.121789	0.344362	0.0498837	423.087
Timmdc1	TIMMDC1	368	ENSMUSG00000002846	0.121804	0.344362	-0.0515408	378.306
Micall1	MICALL1	6926	ENSMUSG00000033039	0.121893	0.344423	0.0560689	512.832
Cd99l2	CD99L2	7612	ENSMUSG00000035776	0.121951	0.344423	-0.0430094	1244.48
Ift88	IFT88	8807	ENSMUSG00000040040	0.121952	0.344423	-0.0565589	231.95
Faap100	FAAP100	3814	ENSMUSG00000025384	0.122206	0.344995	0.0541958	410.683
Bcap29	BCAP29	2026	ENSMUSG00000020650	0.122341	0.345302	-0.0498204	1017.07
Mapre1	MAPRE1	4656	ENSMUSG00000027479	0.122479	0.345619	0.0553985	2182.94
Rab11fip4	RAB11FIP4	1368	ENSMUSG00000017639	0.12251	0.345634	-0.0564785	2557.44
Ak5	AK5	8521	ENSMUSG00000039058	0.122756	0.346254	-0.0519876	4809.35
Hsp90ab1	HSP90AB1	3204	ENSMUSG00000023944	0.122822	0.346365	-0.0402601	36511.9
Psmd13	PSMD13	3851	ENSMUSG00000025487	0.122848	0.346365	-0.0382918	1954.77
Ncor1	NCOR1	1467	ENSMUSG00000018501	0.122878	0.346378	-0.0563168	1435.55
Bcl10	BCL10	4951	ENSMUSG00000028191	0.122941	0.346481	0.0540657	291.165
Tafa1	TAFA1	11407	ENSMUSG00000059187	0.123064	0.346706	-0.055048	980.163
Hsd11b1	HSD11B1	1277	ENSMUSG00000016194	0.123086	0.346706	-0.0542134	859.323
Cdc42ep3	CDC42EP3	7785	ENSMUSG00000036533	0.123099	0.346706	-0.0557686	167.285
Nceh1	NCEH1	4747	ENSMUSG00000027698	0.123163	0.346813	-0.047872	2858.03
Tent5a	TENT5A	6634	ENSMUSG00000032265	0.123247	0.346905	-0.0562707	76.1879
Mrpl52	MRPL52	1001	ENSMUSG00000010406	0.123533	0.347635	0.0551631	546.655
Selenot	SELENOT	12534	ENSMUSG00000075700	0.123583	0.347701	-0.0559106	585.45
Lrrtm4	LRRTM4	10766	ENSMUSG00000052581	0.123633	0.347711	-0.0562708	505.803
Proz	PROZ	6269	ENSMUSG00000031445	0.123638	0.347711	-0.0558731	106.493
Tuba1a	TUBA1A	12293	ENSMUSG00000072235	0.123725	0.347874	0.0407989	30012.6
Ext1	EXT1	11644	ENSMUSG00000061731	0.123748	0.347874	-0.0562092	247.917
Zfp672	ZNF672	10417	ENSMUSG00000049755	0.123846	0.348076	-0.0470844	626.987
Gle1	GLE1	1599	ENSMUSG00000019715	0.123982	0.348384	-0.0480834	1318.21
Ndrg1	NDRG1	631	ENSMUSG00000005125	0.124207	0.348942	0.0558057	3404.68
Klhl32	KLHL32	8896	ENSMUSG00000040387	0.124315	0.349171	-0.053374	250.625
Heatr5a	HEATR5A	7478	ENSMUSG00000035181	0.124439	0.349446	0.0546017	135.441
Ppp6r1	PPP6R1	10720	ENSMUSG00000052296	0.124502	0.349546	0.0555876	61.3777
Ecscr	ECSCR	12365	ENSMUSG00000073599	0.124527	0.349546	0.0560303	67.3023
Smarca2	SMARCA2	3614	ENSMUSG00000024921	0.124581	0.349625	-0.0460429	3860.29
Isoc1	ISOC1	3494	ENSMUSG00000024601	0.124627	0.349679	0.0556939	344.255
Bhlha9	BHLHA9	9656	ENSMUSG00000044243	0.124791	0.349994	-0.0561037	62.0548
Pbx2	PBX2	7343	ENSMUSG00000034673	0.124926	0.350299	-0.0560365	86.4838
Gpr26	GPR26	8823	ENSMUSG00000040125	0.124954	0.350303	-0.055635	691.052
1700088E04Rik	C22orf23	6922	ENSMUSG00000033029	0.125053	0.350462	0.0560551	125.661
Morc2b	MORC2	10264	ENSMUSG00000048602	0.125064	0.350462	0.0555213	42.3423
Rps5	RPS5	1058	ENSMUSG00000012848	0.125137	0.350543	0.0560287	3555.4
Qtrt1	QTRT1	363	ENSMUSG00000002825	0.125145	0.350543	-0.0539454	206.024
Pdgfa	PDGFA	3965	ENSMUSG00000025856	0.12524	0.350583	-0.0508322	537.801
C9orf72	C9orf72	4995	ENSMUSG00000028300	0.125241	0.350583	-0.0494391	506.993
Supt4a	SUPT4H1	1948	ENSMUSG00000020485	0.125296	0.350583	-0.0442472	1057.16
Hus1	HUS1	1908	ENSMUSG00000020413	0.125297	0.350583	-0.0506501	297.293
9530068E07Rik	C5orf15	7723	ENSMUSG00000036275	0.125326	0.350583	0.0415195	2168.62
Wrb	WRB	3127	ENSMUSG00000023147	0.125344	0.350583	-0.045373	2228.45
Exosc7	EXOSC7	3944	ENSMUSG00000025785	0.12541	0.350625	-0.0453946	522.562
Arpc5	ARPC5	904	ENSMUSG00000008475	0.125465	0.350625	0.0543582	3415.96
Arpin	ARPIN	8515	ENSMUSG00000039043	0.125487	0.350625	0.043313	306.655
Txnip	TXNIP	8323	ENSMUSG00000038393	0.125516	0.350625	0.0556791	506.948
Fcho1	FCHO1	12139	ENSMUSG00000070000	0.125516	0.350625	-0.055979	1317.68
Tmem8b	TMEM8B	12591	ENSMUSG00000078716	0.125529	0.350625	-0.0546021	846.701
Saysd1	SAYSD1	9778	ENSMUSG00000045107	0.125543	0.350625	0.04688	231.347
Ngfr	NGFR	8	ENSMUSG00000000120	0.125622	0.350704	0.0549507	63.3883
Cdo1	CDO1	6921	ENSMUSG00000033022	0.125646	0.350704	-0.055276	402.182
Ccdc134	CCDC134	12030	ENSMUSG00000068114	0.12565	0.350704	-0.0559055	142.61
Vps26a	VPS26A	1742	ENSMUSG00000020078	0.125691	0.350744	0.0504603	1214.18
Iqsec1	IQSEC1	7250	ENSMUSG00000034312	0.125742	0.350765	-0.0551115	2632.49
Jmjd6	JMJD6	11211	ENSMUSG00000056962	0.125751	0.350765	-0.0520491	473.874
Sri	SRI	406	ENSMUSG00000003161	0.125864	0.351008	0.0467246	1433.58
Dlx1	DLX1	9265	ENSMUSG00000041911	0.126085	0.351529	-0.0554185	622.335
Adam22	ADAM22	8940	ENSMUSG00000040537	0.126104	0.351529	-0.0540302	4759.74
Atl3	ATL3	3540	ENSMUSG00000024759	0.126136	0.351544	0.0555671	219.262
Cdadc1	CDADC1	2617	ENSMUSG00000021982	0.126244	0.351773	-0.0463846	1031.2
Glt8d1	GLT8D1	2588	ENSMUSG00000021916	0.126573	0.352542	0.0551687	219.236
Pigo	PIGO	5060	ENSMUSG00000028454	0.126746	0.352782	-0.054604	446.318
Gtf3c2	GTF3C2	13001	ENSMUSG00000106864	0.12676	0.352782	0.0541411	984.553
Mkx	MKX	11579	ENSMUSG00000061013	0.126765	0.352782	-0.0547076	190.175
Zfr	ZFR	2715	ENSMUSG00000022201	0.126816	0.352797	-0.0557091	5952.39
Crb2	CRB2	7536	ENSMUSG00000035403	0.126824	0.352797	0.0547857	145.952
P4ha2	P4HA2	1523	ENSMUSG00000018906	0.126852	0.352801	-0.0550102	213.118
Ccnl1	CCNL1	4791	ENSMUSG00000027829	0.126916	0.352907	-0.0494542	512.321
Ddhd2	DDHD2	11605	ENSMUSG00000061313	0.127099	0.35334	-0.0473209	1706.21
Phrf1	PHRF1	8398	ENSMUSG00000038611	0.127291	0.353731	-0.0517873	1042.99
Wdr4	WDR4	3242	ENSMUSG00000024037	0.127292	0.353731	-0.049885	518.89
Bcl2l2	BCL2L2	12751	ENSMUSG00000089682	0.127538	0.354282	-0.0538451	302.598
4930452B06Rik	C3orf67	2522	ENSMUSG00000021747	0.127544	0.354282	-0.0549563	174.236
Folh1	FOLH1	217	ENSMUSG00000001773	0.127701	0.354646	0.0544377	162.961
Cnot4	CNOT4	8450	ENSMUSG00000038784	0.127733	0.35466	-0.047294	767.48
Pcdh10	PCDH10	10329	ENSMUSG00000049100	0.127902	0.355056	-0.054929	535.987
Tmem50a	TMEM50A	5235	ENSMUSG00000028822	0.127981	0.3552	0.0421678	2386.9
Pmpca	PMPCA	4438	ENSMUSG00000026926	0.128085	0.355415	-0.0334531	1956.26
Stau1	STAU1	8654	ENSMUSG00000039536	0.128147	0.355514	-0.0399139	1456.15
Nr2f1	NR2F1	12100	ENSMUSG00000069171	0.12823	0.355616	-0.0553793	322.767
Sgsh	SGSH	621	ENSMUSG00000005043	0.128237	0.355616	0.0555368	237.449
Rorb	RORB	7704	ENSMUSG00000036192	0.12827	0.355633	-0.0547422	1372.6
Tmem167b	TMEM167B	12066	ENSMUSG00000068732	0.128516	0.356092	-0.0425636	1121.98
Sec61a1	SEC61A1	5766	ENSMUSG00000030082	0.128642	0.35632	0.0418869	1785.7
Csnk2b	CSNK2B	3403	ENSMUSG00000024387	0.128652	0.35632	-0.0421101	1896.11
Rtl8c	RTL8C	10685	ENSMUSG00000051851	0.128938	0.357011	-0.054547	1283.07
Atxn7l2	ATXN7L2	10317	ENSMUSG00000048997	0.128955	0.357011	-0.0532752	193.238
Jade2	JADE2	1893	ENSMUSG00000020387	0.1292	0.357569	-0.0553811	698.972
Phf10	PHF10	3183	ENSMUSG00000023883	0.12921	0.357569	-0.0552827	234.34
Galnt9	GALNT9	6989	ENSMUSG00000033316	0.129262	0.35762	-0.0535086	1508.8
Cops6	COPS6	1584	ENSMUSG00000019494	0.129303	0.35762	-0.0397396	2679.78
Rin1	RIN1	3596	ENSMUSG00000024883	0.129314	0.35762	-0.0551887	1605.91
Evi5l	EVI5L	1038	ENSMUSG00000011832	0.12936	0.35762	-0.0535498	1537.33
Akr1b3	AKR1B1	200	ENSMUSG00000001642	0.129363	0.35762	0.0505843	992.807
Slc39a12	SLC39A12	7898	ENSMUSG00000036949	0.12941	0.357677	0.0544227	1238.12
Ercc3	ERCC3	3400	ENSMUSG00000024382	0.129522	0.357911	-0.0504078	459.888
Setd3	SETD3	11196	ENSMUSG00000056770	0.129557	0.357934	-0.0412779	2578.8
Uxs1	UXS1	11251	ENSMUSG00000057363	0.129824	0.358598	-0.0495925	391.541
Aldh1a1	ALDH1A1	10844	ENSMUSG00000053279	0.12986	0.358624	0.0552456	1088.68
St3gal4	ST3GAL4	6545	ENSMUSG00000032038	0.129946	0.358712	-0.0531319	451.692
Anapc13	ANAPC13	7447	ENSMUSG00000035048	0.129993	0.358743	0.0551268	571.076
Rnf217	RNF217	11836	ENSMUSG00000063760	0.130011	0.358743	-0.0549804	104.204
Kcnj12	KCNJ12	9414	ENSMUSG00000042529	0.130041	0.358751	-0.0534855	48.3315
Coq7	COQ7	5982	ENSMUSG00000030652	0.130167	0.35881	-0.0439496	865.804
Smc3	SMC3	3644	ENSMUSG00000024974	0.130173	0.35881	-0.0469136	970.874
Prkar2b	PRKAR2B	388	ENSMUSG00000002997	0.130182	0.35881	-0.0535712	480.245
Fhit	FHIT	11541	ENSMUSG00000060579	0.130189	0.35881	0.0551552	83.3984
Nat14	NAT14	7511	ENSMUSG00000035285	0.130197	0.35881	-0.0518201	1734.85
Fry	FRY	11178	ENSMUSG00000056602	0.130238	0.358849	-0.0525098	1497.38
Smpd2	SMPD2	1636	ENSMUSG00000019822	0.13041	0.359248	0.0514555	363.41
Sh3bp4	SH3BP4	7709	ENSMUSG00000036206	0.13055	0.359558	-0.0476331	658.309
Gpbp1	GPBP1	6853	ENSMUSG00000032745	0.130585	0.35958	-0.0512765	1459.39
Dpm3	DPM3	9471	ENSMUSG00000042737	0.130674	0.359752	0.0542912	335.399
Slc39a6	SLC39A6	3359	ENSMUSG00000024270	0.13077	0.35994	0.0503851	1255.21
Fbln2	FBLN2	11869	ENSMUSG00000064080	0.130887	0.360158	-0.0548351	152.94
Ccnf	CCNF	12290	ENSMUSG00000072082	0.130923	0.360158	-0.0546601	97.0742
Dtl	DTL	8047	ENSMUSG00000037474	0.130952	0.360158	-0.0527922	84.615
Fgf1	FGF1	7802	ENSMUSG00000036585	0.130957	0.360158	0.0513356	1102.01
Cluh	CLUH	2079	ENSMUSG00000020741	0.130993	0.360183	-0.0533831	2007.58
Adamts1	ADAMTS1	3039	ENSMUSG00000022893	0.131196	0.360554	0.0549428	494.966
Sgf29	SGF29	6008	ENSMUSG00000030714	0.131209	0.360554	-0.0550564	286.9
Eif4a2	EIF4A2	3033	ENSMUSG00000022884	0.131252	0.360597	-0.0436154	12256.6
Pfdn6	PFDN6	3377	ENSMUSG00000024309	0.131334	0.36075	-0.0416849	812.714
Bcap31	BCAP31	258	ENSMUSG00000002015	0.131398	0.36085	0.0505411	1434.03
Mfsd13a	MFSD13A	3753	ENSMUSG00000025227	0.131576	0.361248	0.045691	719.385
Pcdhgc5	PCDHGC5	12965	ENSMUSG00000102543	0.131625	0.361251	-0.0529253	2952.78
Gulp1	GULP1	11201	ENSMUSG00000056870	0.131701	0.361386	0.0539545	76.44
Grap	GRAP	593	ENSMUSG00000004837	0.131842	0.361695	0.0533565	130.154
Decr1	DECR1	4962	ENSMUSG00000028223	0.132022	0.362021	0.0543102	366.248
Sdk2	SDK2	9183	ENSMUSG00000041592	0.132029	0.362021	-0.0534038	160.775
E4f1	E4F1	3295	ENSMUSG00000024137	0.132042	0.362021	-0.0543341	489.711
Zfp865	ZNF865	12431	ENSMUSG00000074405	0.13214	0.362043	-0.0528414	167.168
Ccdc114	CCDC114	8843	ENSMUSG00000040189	0.132149	0.362043	0.0528505	77.3198
Dgcr2	DGCR2	407	ENSMUSG00000003166	0.132159	0.362043	-0.0443033	3050.03
Npas3	NPAS3	2206	ENSMUSG00000021010	0.132191	0.362059	0.0521348	246.776
Fndc5	FNDC5	166	ENSMUSG00000001334	0.132241	0.362119	-0.0547725	543.96
Pnma2	PNMA2	9928	ENSMUSG00000046204	0.132277	0.362126	-0.0540536	1371.68
Nubpl	NUBPL	7467	ENSMUSG00000035142	0.132298	0.362126	0.0545549	114.684
Piga	PIGA	6242	ENSMUSG00000031381	0.132339	0.362147	-0.0545541	144.098
Zfp595	ZNF85	11297	ENSMUSG00000057842	0.132359	0.362147	0.0548537	46.5789
Abhd17a	ABHD17A	428	ENSMUSG00000003346	0.132403	0.36219	-0.0546846	590.543
Pdpk1	PDPK1	3290	ENSMUSG00000024122	0.13246	0.362272	-0.0541444	1705.53
Ripor2	RIPOR2	7661	ENSMUSG00000036006	0.132507	0.362326	-0.0543675	1357.56
Fras1	FRAS1	7350	ENSMUSG00000034687	0.132565	0.362375	-0.0524256	158.229
E2f1	E2F1	4660	ENSMUSG00000027490	0.132691	0.362608	-0.0545453	126.368
Rasgrf2	RASGRF2	2501	ENSMUSG00000021708	0.132852	0.362899	-0.0526847	1044.99
Klhdc7a	KLHDC7A	12553	ENSMUSG00000078234	0.133052	0.363369	0.0547048	174.703
Bloc1s6	BLOC1S6	699	ENSMUSG00000005804	0.133097	0.363414	-0.0486237	686.47
Pcdhga12	PCDHGA12	12963	ENSMUSG00000102428	0.133202	0.363555	-0.0516154	514.576
Csgalnact1	CSGALNACT1	7743	ENSMUSG00000036356	0.133307	0.363717	-0.053058	351.446
Siglec1	SIGLEC1	4585	ENSMUSG00000027322	0.133316	0.363717	0.0534145	59.1734
Rock1	ROCK1	3367	ENSMUSG00000024290	0.133516	0.364189	0.0541938	290.491
Rbm38	RBM38	4670	ENSMUSG00000027510	0.133684	0.364469	0.0546639	65.4827
St8sia3	ST8SIA3	11197	ENSMUSG00000056812	0.133728	0.364469	-0.0537931	2183.72
Anp32b	ANP32B	5004	ENSMUSG00000028333	0.133728	0.364469	0.0515868	766.24
Nudt21	NUDT21	6400	ENSMUSG00000031754	0.133877	0.3648	-0.0489059	1299.63
Tle1	TLE1	893	ENSMUSG00000008305	0.133904	0.3648	0.0546287	302.408
Ugdh	UGDH	5433	ENSMUSG00000029201	0.133944	0.364802	0.0546003	367.275
Grsf1	GRSF1	9652	ENSMUSG00000044221	0.13396	0.364802	-0.0536916	1427.33
Ephb4	EPHB4	5655	ENSMUSG00000029710	0.134036	0.364935	0.0543635	116.582
Mblac2	MBLAC2	10591	ENSMUSG00000051098	0.134156	0.365187	-0.0474845	712.105
Thumpd2	THUMPD2	3348	ENSMUSG00000024246	0.134295	0.365402	0.0532812	87.2699
Meis3	MEIS3	9152	ENSMUSG00000041420	0.134349	0.365402	-0.0475571	655.323
Mybpc1	MYBPC1	1733	ENSMUSG00000020061	0.134349	0.365402	-0.0520662	54.9389
Stam2	STAM2	11054	ENSMUSG00000055371	0.134366	0.365402	-0.0457369	578.341
Serpinb8	SERPINB8	4173	ENSMUSG00000026315	0.134423	0.365402	-0.0520805	68.2706
Pacsin3	PACSIN3	4555	ENSMUSG00000027257	0.134449	0.365402	-0.0539291	481.931
Eef1akmt1	EEF1AKMT1	2602	ENSMUSG00000021951	0.13445	0.365402	-0.0416788	737.404
Ccdc13	CCDC13	12665	ENSMUSG00000079235	0.134476	0.365402	0.0542776	114.716
Atad3a	ATAD3A	5348	ENSMUSG00000029036	0.134595	0.365402	-0.0501977	885.219
Zfr2	ZFR2	7425	ENSMUSG00000034949	0.134601	0.365402	-0.0530771	1339.4
Gpt	GPT	2877	ENSMUSG00000022546	0.134623	0.365402	-0.053899	258.865
Asb8	ASB8	10206	ENSMUSG00000048175	0.13463	0.365402	-0.0437352	1226.51
Cpsf2	CPSF2	9239	ENSMUSG00000041781	0.134639	0.365402	-0.0422305	893.801
Ctnnd1	CTNND1	7182	ENSMUSG00000034101	0.134679	0.365402	-0.0520862	627.467
Tspan6	TSPAN6	11994	ENSMUSG00000067377	0.13469	0.365402	0.0543186	395.588
Arhgap27	ARHGAP27	7232	ENSMUSG00000034255	0.134701	0.365402	0.0544825	449.029
Abca5	ABCA5	1507	ENSMUSG00000018800	0.134855	0.365745	-0.0522161	389.37
Ubtd2	UBTD2	9751	ENSMUSG00000044949	0.134937	0.365893	-0.0543374	55.1312
Zfp207	ZNF207	1355	ENSMUSG00000017421	0.135253	0.366675	-0.0466197	2171.44
Khdrbs2	KHDRBS2	4053	ENSMUSG00000026058	0.135311	0.366758	-0.0498688	273.982
Tmem11	TMEM11	9543	ENSMUSG00000043284	0.135346	0.366777	-0.0466297	664.871
Med14	MED14	11875	ENSMUSG00000064127	0.135515	0.36716	-0.0543683	1027.35
Rbbp5	RBBP5	4218	ENSMUSG00000026439	0.135612	0.36735	-0.0474413	1008.17
Lage3	LAGE3	1189	ENSMUSG00000015289	0.135779	0.367718	0.0518186	249.251
Usp29	USP29	10655	ENSMUSG00000051527	0.13582	0.367718	-0.0542924	189.497
Arfgap3	ARFGAP3	10940	ENSMUSG00000054277	0.135831	0.367718	0.0507535	411.296
Ssx2ip	SSX2IP	7858	ENSMUSG00000036825	0.135901	0.367832	-0.0527305	917.368
Lrpprc	LRPPRC	3288	ENSMUSG00000024120	0.135996	0.367957	-0.0412769	1405.96
Kmt5b	KMT5B	9774	ENSMUSG00000045098	0.136002	0.367957	-0.0542992	669.619
Derl2	DERL2	1457	ENSMUSG00000018442	0.136036	0.367974	0.0542969	509.976
Dstyk	DSTYK	9298	ENSMUSG00000042046	0.136161	0.368236	-0.0527176	970.514
Prkcq	PRKCQ	4363	ENSMUSG00000026778	0.136225	0.368335	0.0542507	250.257
Ndp	NDP	8827	ENSMUSG00000040138	0.136258	0.368351	0.0533963	217.067
Gdi1	GDI1	1191	ENSMUSG00000015291	0.136506	0.368945	-0.0443497	12226.7
Magi1	MAGI1	9773	ENSMUSG00000045095	0.136542	0.368969	-0.0537558	666.383
Pde12	PDE12	9595	ENSMUSG00000043702	0.136746	0.369435	-0.0504825	470.574
Timp4	TIMP4	5868	ENSMUSG00000030317	0.13677	0.369435	-0.052779	1083.9
Rev1	REV1	4062	ENSMUSG00000026082	0.136835	0.369535	-0.0541083	225.234
Perp	PERP	1652	ENSMUSG00000019851	0.1369	0.369637	0.0515097	159.737
Gnpnat1	GNPNAT1	8110	ENSMUSG00000037722	0.136931	0.369645	-0.0540772	301.174
Kif13a	KIF13A	2368	ENSMUSG00000021375	0.137032	0.369842	0.0539487	175.555
Ntf3	NTF3	10331	ENSMUSG00000049107	0.137235	0.370314	0.0535591	131.039
Zdhhc8	ZDHHC8	11503	ENSMUSG00000060166	0.13738	0.37063	-0.0529815	825.658
Mon1b	MON1B	12627	ENSMUSG00000078908	0.137561	0.37101	-0.0505606	757.141
Fgd1	FGD1	3771	ENSMUSG00000025265	0.137579	0.37101	-0.0539264	114.612
Dmpk	DMPK	5896	ENSMUSG00000030409	0.137623	0.37101	0.0525583	109.837
Arpp19	ARPP19	853	ENSMUSG00000007656	0.137662	0.371017	-0.0539759	2678.98
Speg	SPEG	4126	ENSMUSG00000026207	0.137701	0.371046	0.0534874	2306.85
Arhgef7	ARHGEF7	6290	ENSMUSG00000031511	0.137803	0.371247	-0.0469684	1522.89
Fam43b	FAM43B	12554	ENSMUSG00000078235	0.13812	0.371901	-0.052527	659.609
Adamtsl2	ADAMTSL2	7669	ENSMUSG00000036040	0.13813	0.371901	-0.0537499	152.185
Tmem241	TMEM241	10365	ENSMUSG00000049411	0.138131	0.371901	0.0535716	159.684
Ptgds	PTGDS	1167	ENSMUSG00000015090	0.138166	0.371901	0.0512263	14706.9
Chchd2	CHCHD2	12164	ENSMUSG00000070493	0.138186	0.371901	-0.0414771	9833.84
Pdik1l	PDIK1L	10559	ENSMUSG00000050890	0.138259	0.372022	-0.0522618	332.168
Tmem132c	TMEM132C	7254	ENSMUSG00000034324	0.138309	0.372082	-0.0525353	39.075
Vcpkmt	VCPKMT	10434	ENSMUSG00000049882	0.138395	0.372225	-0.0489644	254.684
Cyp4f17	CYP4F8	12835	ENSMUSG00000091586	0.138432	0.372225	0.0528471	82.6037
Cdkl2	CDKL2	5510	ENSMUSG00000029403	0.138446	0.372225	-0.0441031	457.216
Mtf2	MTF2	5462	ENSMUSG00000029267	0.13856	0.372457	-0.0539097	460.588
Ubqln1	UBQLN1	644	ENSMUSG00000005312	0.138625	0.372556	-0.0535739	3997.25
Pls3	PLS3	1292	ENSMUSG00000016382	0.138693	0.372661	-0.0511454	4298.4
Isyna1	ISYNA1	1547	ENSMUSG00000019139	0.138854	0.372945	0.0525803	881.904
Rptor	RPTOR	3889	ENSMUSG00000025583	0.138936	0.373021	-0.0536475	1112.44
Unc13d	UNC13D	11305	ENSMUSG00000057948	0.138938	0.373021	0.0528894	229.612
Efna3	EFNA3	4877	ENSMUSG00000028039	0.139156	0.373283	-0.0530084	1330.1
Prpsap1	PRPSAP1	1252	ENSMUSG00000015869	0.139172	0.373283	-0.0429545	975.233
Spryd7	SPRYD7	2593	ENSMUSG00000021930	0.139173	0.373283	-0.0452869	1393.06
Ubp1	UBP1	965	ENSMUSG00000009741	0.139176	0.373283	-0.0527845	303.719
Ehd2	EHD2	12430	ENSMUSG00000074364	0.139246	0.373397	0.0520114	186.963
Sbf2	SBF2	8314	ENSMUSG00000038371	0.139315	0.373508	0.0534265	327.008
Arf4	ARF4	2573	ENSMUSG00000021877	0.139478	0.373749	0.0387972	3060.5
Mbd1	MBD1	3474	ENSMUSG00000024561	0.139483	0.373749	-0.0523701	617.147
Slc7a11	SLC7A11	4756	ENSMUSG00000027737	0.139504	0.373749	0.0536158	365.049
Asb1	ASB1	4170	ENSMUSG00000026311	0.139518	0.373749	-0.0537635	846.11
Tmem170b	TMEM170B	12741	ENSMUSG00000087370	0.139574	0.373826	-0.0459105	2375.4
Prkx	PRKX	7599	ENSMUSG00000035725	0.139624	0.373883	0.0451236	318.753
Ssr1	SSR1	2385	ENSMUSG00000021427	0.139747	0.374138	0.0383233	3150.14
Snf8	SNF8	731	ENSMUSG00000006058	0.139885	0.374431	0.0534351	1355.1
Nabp2	NABP2	3810	ENSMUSG00000025374	0.140003	0.374673	-0.0405628	1308.97
Cacng5	CACNG5	8892	ENSMUSG00000040373	0.140052	0.374728	0.0511701	285.944
Naa10	NAA10	6247	ENSMUSG00000031388	0.140101	0.374751	-0.0387926	659.443
Anapc7	ANAPC7	5546	ENSMUSG00000029466	0.140182	0.374751	-0.0365836	809.933
Dnal4	DNAL4	2815	ENSMUSG00000022420	0.140214	0.374751	-0.0435969	1177.67
Tbc1d24	TBC1D24	7773	ENSMUSG00000036473	0.140227	0.374751	-0.05138	1028.36
Kctd6	KCTD6	2525	ENSMUSG00000021752	0.140231	0.374751	-0.0511656	371.45
Map3k21	MAP3K21	6454	ENSMUSG00000031853	0.140295	0.374777	-0.0529889	40.0591
Dpp4	DPP4	7438	ENSMUSG00000035000	0.140494	0.375234	-0.0507601	38.7814
Zfp341	ZNF341	11469	ENSMUSG00000059842	0.140576	0.375378	-0.053251	39.9809
Cenpw	CENPW	12508	ENSMUSG00000075266	0.140616	0.375407	-0.0525762	163.471
Erlin2	ERLIN2	6280	ENSMUSG00000031483	0.140829	0.375902	0.0526729	1283.24
Abcf3	ABCF3	416	ENSMUSG00000003234	0.14087	0.375937	-0.0461699	1328.51
Nrf1	NRF1	11347	ENSMUSG00000058440	0.140999	0.376174	-0.0504941	379.845
Chpf	CHPF	6911	ENSMUSG00000032997	0.141034	0.376174	-0.0532251	2329.06
Mrpl38	MRPL38	2091	ENSMUSG00000020775	0.141074	0.376174	-0.0441145	889.243
Ccdc103	CCDC103	2176	ENSMUSG00000020930	0.141096	0.376174	-0.0535064	67.7931
Hdhd3	HDHD3	8333	ENSMUSG00000038422	0.141109	0.376174	-0.0483302	149.532
Nbn	NBN	4963	ENSMUSG00000028224	0.141129	0.376174	-0.0502733	284.39
Tctn3	TCTN3	3661	ENSMUSG00000025008	0.141242	0.376399	-0.0502771	314.014
Timm29	TIMM29	10241	ENSMUSG00000048429	0.141365	0.376654	-0.0392204	1649.6
Baalc	BAALC	2755	ENSMUSG00000022296	0.14142	0.376662	-0.0518072	820.238
Sfrp1	SFRP1	6310	ENSMUSG00000031548	0.141425	0.376662	0.0508258	123.634
Dbndd1	DBNDD1	6509	ENSMUSG00000031970	0.141554	0.376829	-0.0519002	235.054
Tmem65	TMEM65	11706	ENSMUSG00000062373	0.141573	0.376829	-0.0533803	595.191
Dnase1l1	DNASE1L1	1543	ENSMUSG00000019088	0.14162	0.37688	0.0505945	41.3864
Zan	ZAN	12660	ENSMUSG00000079173	0.141665	0.376925	0.0519658	233.427
Zfp248	ZNF248	5799	ENSMUSG00000030145	0.141711	0.37697	-0.0488529	255.312
Nthl1	NTHL1	9155	ENSMUSG00000041429	0.14179	0.377074	0.0534213	69.3416
Jmjd7	JMJD7	12952	ENSMUSG00000098789	0.141806	0.377074	0.0532406	64.8142
Sox1	SOX1	12907	ENSMUSG00000096014	0.14228	0.378184	0.0521406	41.4178
Gad2	GAD2	4368	ENSMUSG00000026787	0.142395	0.378414	-0.0517887	2107.76
Tmeff2	TMEFF2	4076	ENSMUSG00000026109	0.142425	0.378416	-0.043878	2040.23
Wdr33	WDR33	3408	ENSMUSG00000024400	0.142474	0.378471	-0.0387517	1157.18
Nadk	NADK	5361	ENSMUSG00000029063	0.14255	0.378598	-0.0447991	1654
Ak3	AK3	3551	ENSMUSG00000024782	0.142628	0.378731	0.0501023	1833.26
Glrx	GLRX	2448	ENSMUSG00000021591	0.142676	0.378782	-0.0451966	861.275
Tsen34	TSEN34	7569	ENSMUSG00000035585	0.142726	0.37884	-0.0340615	1803.74
Hsd17b10	HSD17B10	3767	ENSMUSG00000025260	0.142775	0.378861	0.0453091	577.272
Kcmf1	KCMF1	11043	ENSMUSG00000055239	0.142798	0.378861	-0.0531868	295.172
Pi4k2a	PI4K2A	3726	ENSMUSG00000025178	0.14282	0.378861	-0.0530783	384.719
Flt3l	FLT3LG	13023	ENSMUSG00000110206	0.142848	0.378861	0.0522814	37.4633
Katnal1	KATNAL1	9125	ENSMUSG00000041298	0.142915	0.378964	-0.0450613	1357.91
Clasp2	CLASP2	7010	ENSMUSG00000033392	0.14296	0.379008	-0.0479341	4426.85
L1cam	L1CAM	6249	ENSMUSG00000031391	0.143173	0.379496	-0.0531709	2151.84
Dhodh	DHODH	6391	ENSMUSG00000031730	0.143422	0.380076	-0.0508641	455.342
Actr3	ACTR3	4181	ENSMUSG00000026341	0.143449	0.380076	0.048474	2571.14
Manea	MANEA	8935	ENSMUSG00000040520	0.143511	0.380128	-0.0531291	657.277
5730455P16Rik	C17orf75	11234	ENSMUSG00000057181	0.143568	0.380128	-0.0523834	1623.32
Cep135	CEP135	7757	ENSMUSG00000036403	0.143575	0.380128	-0.0530563	75.7201
Alas2	ALAS2	3775	ENSMUSG00000025270	0.143582	0.380128	0.0503993	85.6374
Nmnat1	NMNAT1	5326	ENSMUSG00000028992	0.14365	0.380175	-0.0513279	205.624
Bcdin3d	BCDIN3D	8060	ENSMUSG00000037525	0.143657	0.380175	0.0501824	122.953
Gpat4	GPAT4	6308	ENSMUSG00000031545	0.143754	0.380355	-0.0469815	1841.32
Fam234a	FAM234A	3319	ENSMUSG00000024187	0.143865	0.380409	0.051817	564.089
Zfp282	ZNF282	3960	ENSMUSG00000025821	0.143877	0.380409	-0.0520971	299.086
Pax6	PAX6	4510	ENSMUSG00000027168	0.143887	0.380409	0.0530234	192.136
Slc4a8	SLC4A8	3097	ENSMUSG00000023032	0.143889	0.380409	-0.0526092	1138.5
Pcbp3	PCBP3	136	ENSMUSG00000001120	0.143969	0.380547	-0.0486664	1336.41
Dnph1	DNPH1	8975	ENSMUSG00000040658	0.144093	0.380798	0.0516944	81.7059
Foxj3	FOXJ3	6912	ENSMUSG00000032998	0.144391	0.38151	-0.050417	1207.43
Sestd1	SESTD1	9346	ENSMUSG00000042272	0.144491	0.381698	-0.0510317	580.389
Chaf1a	CHAF1A	365	ENSMUSG00000002835	0.144591	0.381843	0.053011	111.88
Ppat	PPAT	5455	ENSMUSG00000029246	0.14465	0.381893	-0.0435997	333.351
Ddit4l	DDIT4L	10015	ENSMUSG00000046818	0.144725	0.382008	-0.0520823	583.669
Fbxo46	FBXO46	10505	ENSMUSG00000050428	0.144751	0.382008	-0.0501499	317.922
Mrps30	MRPS30	2515	ENSMUSG00000021731	0.144836	0.382157	-0.0500055	442.728
Mcmbp	MCMBP	10204	ENSMUSG00000048170	0.144903	0.382181	0.0478577	437.541
Metap2	METAP2	7691	ENSMUSG00000036112	0.144903	0.382181	0.0478467	1752.45
Carmil2	CARMIL2	10497	ENSMUSG00000050357	0.145001	0.382347	-0.0529264	1141.89
Gpr4	GPR4	9664	ENSMUSG00000044317	0.145045	0.382347	0.0525454	96.3149
St5	ST5	6121	ENSMUSG00000031024	0.145052	0.382347	0.0529333	390.887
Lgi1	LGI1	11985	ENSMUSG00000067242	0.145115	0.382438	-0.0499372	3373.45
Lonrf1	LONRF1	8676	ENSMUSG00000039633	0.145197	0.382574	-0.0527337	195.693
Cep68	CEP68	9631	ENSMUSG00000044066	0.145224	0.382574	-0.0497902	536.349
Gfod1	GFOD1	10621	ENSMUSG00000051335	0.14526	0.382592	-0.052826	549.567
Camta1	CAMTA1	1128	ENSMUSG00000014592	0.145308	0.382645	-0.0528997	4020.37
Atp2b4	ATP2B4	4227	ENSMUSG00000026463	0.145644	0.383453	-0.0502334	774.203
Rapgef2	RAPGEF2	11693	ENSMUSG00000062232	0.145721	0.383535	-0.0528018	1353.89
Pirt	PIRT	10192	ENSMUSG00000048070	0.145756	0.383535	-0.0508329	36.7
Mdm1	MDM1	1810	ENSMUSG00000020212	0.145762	0.383535	0.0526866	107.837
Drg1	DRG1	1930	ENSMUSG00000020457	0.145919	0.383872	-0.0285726	1744.89
Mapk1ip1	MAPK1IP1L	9237	ENSMUSG00000041775	0.145965	0.383902	-0.0448185	475.733
Apopt1	APOPT1	8125	ENSMUSG00000037787	0.145988	0.383902	-0.03971	618.292
Psmg4	PSMG4	12241	ENSMUSG00000071451	0.146108	0.384143	0.0527907	202.41
Paip2	PAIP2	7930	ENSMUSG00000037058	0.146197	0.384259	-0.0336103	2576.25
B3galt6	B3GALT6	10549	ENSMUSG00000050796	0.146228	0.384259	-0.0472353	473.136
Myh7	MYH7	10825	ENSMUSG00000053093	0.146239	0.384259	-0.0517909	400.612
Mis12	MIS12	8957	ENSMUSG00000040599	0.146315	0.384383	-0.0487064	501.642
Exd1	EXD1	10268	ENSMUSG00000048647	0.146528	0.384762	0.050456	46.4353
Sema4b	SEMA4B	5942	ENSMUSG00000030539	0.146546	0.384762	-0.0466274	376.624
Atp6v1d	ATP6V1D	2252	ENSMUSG00000021114	0.146652	0.384966	-0.0484357	4664.64
Zbtb38	ZBTB38	8910	ENSMUSG00000040433	0.146721	0.384995	-0.0501824	2580.79
Fbxo42	FBXO42	5285	ENSMUSG00000028920	0.146869	0.385306	-0.0523191	932.131
Slc35e4	SLC35E4	10291	ENSMUSG00000048807	0.147057	0.385648	-0.0464817	667.301
Hapln1	HAPLN1	2459	ENSMUSG00000021613	0.14714	0.385745	-0.0521001	442.906
Zfp62	ZFP62	9937	ENSMUSG00000046311	0.147173	0.385745	-0.0519831	523.511
Hgf	HGF	5256	ENSMUSG00000028864	0.147181	0.385745	0.0505065	50.1555
Senp5	SENP5	2978	ENSMUSG00000022772	0.147262	0.385825	-0.0526212	645.05
Cbx2	CBX2	3884	ENSMUSG00000025577	0.147276	0.385825	-0.0511102	38.7796
Prrc2a	PRRC2A	3405	ENSMUSG00000024393	0.147298	0.385825	0.0525516	1600.28
Usp20	USP20	4408	ENSMUSG00000026854	0.147395	0.386002	-0.0483152	2432.15
Map11	MAP11	7897	ENSMUSG00000036948	0.147487	0.386169	-0.0519504	188.738
Dhrs7	DHRS7	2241	ENSMUSG00000021094	0.147534	0.386215	0.0502222	631.045
Ociad2	OCIAD2	5407	ENSMUSG00000029153	0.147651	0.386445	-0.0485237	2409
Pik3ip1	PIK3IP1	7326	ENSMUSG00000034614	0.147834	0.386847	0.0501586	934.635
Ndufv2	NDUFV2	3282	ENSMUSG00000024099	0.147904	0.386956	-0.0405231	3511.48
Cutc	CUTC	3732	ENSMUSG00000025193	0.147995	0.387117	-0.0507394	108.447
Fam174a	FAM174A	10600	ENSMUSG00000051185	0.148105	0.387265	-0.0467314	1491.99
Ptpn9	PTPN9	6644	ENSMUSG00000032290	0.148177	0.387265	-0.0515384	574.805
Ap4s1	AP4S1	2189	ENSMUSG00000020955	0.148181	0.387265	-0.0514691	576.402
Tmem169	TMEM169	4114	ENSMUSG00000026188	0.148203	0.387265	-0.0520422	284.189
Snx8	SNX8	5587	ENSMUSG00000029560	0.148214	0.387265	0.0522676	260.658
Smo	SMO	213	ENSMUSG00000001761	0.148247	0.387265	0.0522285	170.681
Ccdc117	CCDC117	1945	ENSMUSG00000020482	0.148282	0.387265	-0.0517949	376.823
Cdhr1	CDHR1	2546	ENSMUSG00000021803	0.148284	0.387265	0.0507781	167.018
Mamstr	MAMSTR	9504	ENSMUSG00000042918	0.14847	0.387374	-0.049861	38.8632
Lrrfip2	LRRFIP2	6753	ENSMUSG00000032497	0.148472	0.387374	-0.0448479	593.99
Hif1an	HIF1AN	7768	ENSMUSG00000036450	0.148492	0.387374	-0.0524253	690.036
Zdhhc18	ZDHHC18	8067	ENSMUSG00000037553	0.148537	0.387374	0.0505433	143.133
Chfr	CHFR	1134	ENSMUSG00000014668	0.148594	0.387374	-0.0522484	512.118
Pkmyt1	PKMYT1	3189	ENSMUSG00000023908	0.148595	0.387374	-0.0524315	127.542
Vps50	VPS50	168	ENSMUSG00000001376	0.148598	0.387374	-0.0438621	1334.5
Pigx	PIGX	3170	ENSMUSG00000023791	0.148616	0.387374	0.0459252	262.608
Zfp668	ZNF668	10412	ENSMUSG00000049728	0.148632	0.387374	-0.0517557	504.915
Kcnj4	KCNJ4	9651	ENSMUSG00000044216	0.148677	0.387374	-0.0506773	193.153
Gga3	GGA3	2078	ENSMUSG00000020740	0.148692	0.387374	-0.0524208	954.344
Oprd1	OPRD1	10509	ENSMUSG00000050511	0.148718	0.387374	-0.0506993	116.297
Pcnx4	PCNX4	7298	ENSMUSG00000034501	0.148738	0.387374	-0.0391125	868.156
Isoc2a	ISOC2	12737	ENSMUSG00000086784	0.148776	0.387374	-0.0522444	34.3953
Tango2	TANGO2	1072	ENSMUSG00000013539	0.148789	0.387374	-0.0427715	2073.87
Oxnad1	OXNAD1	2584	ENSMUSG00000021906	0.148791	0.387374	-0.0522009	168.883
Grk2	GRK2	3587	ENSMUSG00000024858	0.149043	0.387828	-0.0514317	1129.22
Card6	CARD6	9254	ENSMUSG00000041849	0.149053	0.387828	0.0497299	77.9704
Cep83	CEP83	1720	ENSMUSG00000020024	0.149117	0.38788	-0.0506418	250.999
Ndufaf7	NDUFAF7	3272	ENSMUSG00000024082	0.149159	0.38788	-0.0436904	766.129
Gba2	GBA2	5069	ENSMUSG00000028467	0.149221	0.38788	-0.0523272	1624.07
Rad52	RAD52	5801	ENSMUSG00000030166	0.149225	0.38788	-0.0502872	182.94
Prelp	PRELP	9182	ENSMUSG00000041577	0.14923	0.38788	0.0511612	1072.73
Hp1bp3	HP1BP3	5203	ENSMUSG00000028759	0.149253	0.38788	-0.0485914	3332.49
Myof	MYOF	10265	ENSMUSG00000048612	0.149276	0.38788	0.049801	49.6388
Wdr1	WDR1	630	ENSMUSG00000005103	0.149398	0.38812	0.0389974	5589.93
Carns1	CARNS1	12513	ENSMUSG00000075289	0.149513	0.388344	0.0522544	180.518
Btbd2	BTBD2	426	ENSMUSG00000003344	0.149573	0.388423	-0.0506404	584.956
Rnf144b	RNF144B	8215	ENSMUSG00000038068	0.14981	0.388899	-0.05188	127.825
Arid5a	ARID5A	8040	ENSMUSG00000037447	0.149815	0.388899	-0.0522616	322.078
Adi1	ADI1	2012	ENSMUSG00000020629	0.149944	0.389159	0.0497051	735.97
Gmeb2	GMEB2	8426	ENSMUSG00000038705	0.149981	0.389162	-0.0517895	245.91
Lpp	LPP	6985	ENSMUSG00000033306	0.150072	0.389227	0.0511489	209.275
Ahi1	AHI1	1705	ENSMUSG00000019986	0.150087	0.389227	-0.0482554	2972.97
Mier2	MIER2	9424	ENSMUSG00000042570	0.150143	0.389249	-0.0483813	623.211
Elof1	ELOF1	1086	ENSMUSG00000013822	0.150154	0.389249	-0.0360909	1003.6
Phtf1	PHTF1	11340	ENSMUSG00000058388	0.150227	0.389282	-0.0515366	286.951
Bub3	BUB3	11976	ENSMUSG00000066979	0.150328	0.389282	-0.0358997	2027.2
Crym	CRYM	6092	ENSMUSG00000030905	0.150345	0.389282	-0.0520498	3713.59
Ppp4c	PPP4C	6002	ENSMUSG00000030697	0.150356	0.389282	0.0369952	717.28
Churc1	CHURC1	12797	ENSMUSG00000090258	0.150381	0.389282	0.0425964	2043.67
Ddx47	DDX47	5811	ENSMUSG00000030204	0.150413	0.389282	-0.0410062	954.499
Unc119	UNC119	266	ENSMUSG00000002058	0.150427	0.389282	-0.051996	144.179
Ccpg1os	C15orf65	12734	ENSMUSG00000086158	0.150473	0.389282	0.0521143	105.412
Dnajc28	DNAJC28	8719	ENSMUSG00000039763	0.150501	0.389282	-0.0509081	242.129
Vma21	VMA21	12337	ENSMUSG00000073131	0.150531	0.389282	0.0510404	1467.46
Fam135b	FAM135B	7850	ENSMUSG00000036800	0.150541	0.389282	-0.0504888	717.581
Fndc3b	FNDC3B	8594	ENSMUSG00000039286	0.150561	0.389282	0.0514789	170.027
Atp6v1a	ATP6V1A	10750	ENSMUSG00000052459	0.150584	0.389282	-0.0480726	12979.7
Cfap45	CFAP45	4262	ENSMUSG00000026546	0.150593	0.389282	0.0508031	102.824
Ddx54	DDX54	5605	ENSMUSG00000029599	0.150605	0.389282	-0.0360557	1136.3
Tcf4	TCF4	10867	ENSMUSG00000053477	0.150819	0.389761	-0.0521069	7566.85
Ankub1	ANKUB1	12444	ENSMUSG00000074591	0.15098	0.389968	-0.050361	40.0752
Zfp821	ZNF821	6389	ENSMUSG00000031728	0.150998	0.389968	-0.0520775	234.734
Srp54c	SRP54	12654	ENSMUSG00000079108	0.15101	0.389968	-0.0488507	1332.31
Slc26a6	SLC26A6	3142	ENSMUSG00000023259	0.151017	0.389968	0.0520842	184.195
Cchcr1	CCHCR1	8875	ENSMUSG00000040312	0.151143	0.390219	0.0495695	78.1944
Pdlim5	PDLIM5	4984	ENSMUSG00000028273	0.151222	0.390346	0.050262	654.371
Def8	DEF8	184	ENSMUSG00000001482	0.151256	0.390346	-0.0371538	880.751
Rtf1	RTF1	4577	ENSMUSG00000027304	0.15128	0.390346	-0.0500199	606.04
Fh1	FH	4259	ENSMUSG00000026526	0.151347	0.390387	-0.0445893	1932.61
Cbln4	CBLN4	11998	ENSMUSG00000067578	0.151355	0.390387	-0.0503663	352.99
Spats2l	SPATS2L	8293	ENSMUSG00000038305	0.15142	0.390479	-0.0491399	407.244
AW209491	C7orf25	8558	ENSMUSG00000039182	0.151505	0.390582	-0.0488861	499.143
Mllt3	MLLT3	5082	ENSMUSG00000028496	0.151519	0.390582	-0.051969	428.639
Mrpl24	MRPL24	1598	ENSMUSG00000019710	0.151551	0.390592	0.0486009	652.978
Eogt	EOGT	7499	ENSMUSG00000035245	0.15159	0.390616	-0.0518472	361.603
Lmf1	LMF1	290	ENSMUSG00000002279	0.151668	0.39074	0.0410957	411.166
Zfp760	ZNF34	12019	ENSMUSG00000067928	0.151881	0.391138	-0.0507572	134.952
Dand5	DAND5	10842	ENSMUSG00000053226	0.152006	0.391384	-0.0439841	273.551
Ulk1	ULK1	5567	ENSMUSG00000029512	0.15211	0.391577	-0.0511593	634.886
Tmem126b	TMEM126B	5971	ENSMUSG00000030614	0.152153	0.391595	-0.0453592	877.797
Frs3	FRS3	3144	ENSMUSG00000023266	0.152176	0.391595	-0.0516227	215.29
Stc1	STC1	1144	ENSMUSG00000014813	0.152216	0.391595	0.0518803	69.5347
Tmem268	TMEM268	9884	ENSMUSG00000045917	0.152239	0.391595	0.0517424	246.709
Tcte1	TCTE1	3206	ENSMUSG00000023949	0.152264	0.391595	-0.0519033	91.4075
Lyrm2	LYRM2	9877	ENSMUSG00000045854	0.152396	0.391643	0.0486954	274.095
Cpsf6	CPSF6	11070	ENSMUSG00000055531	0.1524	0.391643	-0.0515309	1158.44
Ndufa3	NDUFA3	7589	ENSMUSG00000035674	0.1524	0.391643	0.0490105	2746.16
Tor1b	TOR1B	4404	ENSMUSG00000026848	0.152716	0.392248	0.0458639	725.143
Cyp2u1	CYP2U1	4850	ENSMUSG00000027983	0.152722	0.392248	-0.0425368	434.464
Frmd3	FRMD3	10334	ENSMUSG00000049122	0.15278	0.392316	-0.051609	75.5946
Trnt1	TRNT1	1083	ENSMUSG00000013736	0.152819	0.392342	-0.0406292	864.864
Mlst8	MLST8	3297	ENSMUSG00000024142	0.152876	0.392404	-0.0433019	891.563
Tchh	TCHH	10743	ENSMUSG00000052415	0.152967	0.392404	-0.0511992	117.505
Cdkl1	CDKL1	2199	ENSMUSG00000020990	0.152991	0.392404	-0.0508528	142.241
Slc1a6	SLC1A6	647	ENSMUSG00000005357	0.15305	0.39248	-0.0497471	151.467
Atp7a	ATP7A	7109	ENSMUSG00000033792	0.153083	0.39249	0.0507569	145.406
Sptlc2	SPTLC2	2218	ENSMUSG00000021036	0.153209	0.39271	0.0513677	500.924
Ranbp9	RANBP9	8378	ENSMUSG00000038546	0.153252	0.39271	-0.0516415	356.111
Mrpl28	MRPL28	3316	ENSMUSG00000024181	0.153258	0.39271	-0.0403449	1339.7
Parn	PARN	2939	ENSMUSG00000022685	0.153307	0.39276	0.0402087	574.863
Gopc	GOPC	1658	ENSMUSG00000019861	0.153347	0.392788	-0.0513731	469.412
Fut8	FUT8	2231	ENSMUSG00000021065	0.153385	0.392801	-0.0416602	1523.75
Josd2	JOSD2	8422	ENSMUSG00000038695	0.153411	0.392801	0.0478454	1208.65
Rmnd5a	RMND5A	284	ENSMUSG00000002222	0.153504	0.392958	-0.0499206	545.32
Stk38	STK38	3230	ENSMUSG00000024006	0.153532	0.392958	0.0507699	436.264
Lyrm9	LYRM9	12305	ENSMUSG00000072640	0.153567	0.392973	-0.0505283	670.293
Ppip5k2	PPIP5K2	8970	ENSMUSG00000040648	0.153936	0.393795	-0.0516726	306.913
4930523C07Rik	KIAA0040	12803	ENSMUSG00000090394	0.153965	0.393795	0.0482021	85.7184
Scn4b	SCN4B	9961	ENSMUSG00000046480	0.153977	0.393795	-0.0499699	581.776
Ptbp2	PTBP2	4925	ENSMUSG00000028134	0.154109	0.394058	-0.0486691	1604.03
Zfp318	ZNF318	1217	ENSMUSG00000015597	0.154336	0.394541	-0.049464	218.434
Ppcs	PPCS	5145	ENSMUSG00000028636	0.154453	0.394711	0.0500009	161.979
Usp15	USP15	1771	ENSMUSG00000020124	0.154504	0.394764	-0.050449	1437.3
Kptn	KPTN	727	ENSMUSG00000006021	0.154603	0.394943	-0.0466724	395.497
Triqk	TRIQK	11116	ENSMUSG00000055963	0.154645	0.394972	-0.0470292	240.549
Enpp4	ENPP4	3212	ENSMUSG00000023961	0.154771	0.395218	0.0467993	685.87
Polr3d	POLR3D	89	ENSMUSG00000000776	0.15492	0.395456	-0.0507815	337.362
Nit2	NIT2	2963	ENSMUSG00000022751	0.154952	0.395456	0.0466451	201.548
Ide	IDE	11214	ENSMUSG00000056999	0.154953	0.395456	0.0510058	1399.34
Trappc6b	TRAPPC6B	2200	ENSMUSG00000020993	0.154988	0.395471	-0.0509164	1671.05
Rps14	RPS14	3497	ENSMUSG00000024608	0.155024	0.395488	0.0514944	5244.21
Gon4l	YY1AP1	10933	ENSMUSG00000054199	0.155056	0.395492	-0.0515223	903.722
Zfyve9	ZFYVE9	7308	ENSMUSG00000034557	0.155113	0.395561	-0.0512901	176.694
Pi4ka	PI4KA	9222	ENSMUSG00000041720	0.155277	0.39582	-0.0513954	2051.83
Plpbp	PLPBP	6281	ENSMUSG00000031485	0.155282	0.39582	-0.0490244	1223.3
Uba3	UBA3	5759	ENSMUSG00000030061	0.155349	0.39582	-0.0424828	1305.98
Mst1r	MST1R	6803	ENSMUSG00000032584	0.155363	0.39582	-0.0494225	35.9558
Proser1	PROSER1	10377	ENSMUSG00000049504	0.155442	0.395947	-0.0486416	326.799
Aldh1a3	ALDH1A3	1176	ENSMUSG00000015134	0.155649	0.396315	-0.049903	60.8909
Slx4	SLX4	8710	ENSMUSG00000039738	0.155672	0.396315	-0.0506916	324.487
Rbm42	RBM42	7833	ENSMUSG00000036733	0.155676	0.396315	-0.0402004	1836.29
Galnt2	GALNT2	12752	ENSMUSG00000089704	0.155753	0.396394	-0.0407712	950.975
Gpatch11	GPATCH11	10534	ENSMUSG00000050668	0.155791	0.396394	-0.0509362	599.34
Qrich1	QRICH1	796	ENSMUSG00000006673	0.155797	0.396394	-0.0413	2015.63
Rpl39	RPL39	12703	ENSMUSG00000079641	0.155896	0.396508	0.0493191	1551.56
Rif1	RIF1	7708	ENSMUSG00000036202	0.155901	0.396508	-0.0501695	110.041
Higd1a	HIGD1A	8328	ENSMUSG00000038412	0.15595	0.396558	-0.0456006	2024.61
Trank1	TRANK1	11699	ENSMUSG00000062296	0.156006	0.396625	-0.0513677	717.89
Dyrk2	DYRK2	5141	ENSMUSG00000028630	0.156294	0.397217	-0.0508451	344.744
Ints7	INTS7	8043	ENSMUSG00000037461	0.156331	0.397217	-0.0488167	594.942
Pex19	PEX19	453	ENSMUSG00000003464	0.156337	0.397217	-0.0331454	1957.71
Atp6v1c1	ATP6V1C1	2754	ENSMUSG00000022295	0.156394	0.397217	-0.0450731	6467.24
Rexo4	REXO4	10741	ENSMUSG00000052406	0.156402	0.397217	-0.0488605	737.105
Nkd1	NKD1	6363	ENSMUSG00000031661	0.156418	0.397217	-0.0487436	301.3
Fbxo31	FBXO31	10807	ENSMUSG00000052934	0.156534	0.397437	-0.0496906	2828.66
Rgs17	RGS17	1612	ENSMUSG00000019775	0.156624	0.397589	-0.051133	769.737
Uap1	UAP1	4319	ENSMUSG00000026670	0.156782	0.397913	-0.0502784	718.838
Aste1	ASTE1	6793	ENSMUSG00000032567	0.156889	0.39811	-0.0511936	101.043
2310057M21Rik	C10orf88	8838	ENSMUSG00000040177	0.157078	0.398382	-0.0511478	436.415
Vav3	VAV3	7088	ENSMUSG00000033721	0.157086	0.398382	0.0512576	94.0725
B230219D22Rik	C5orf24	9868	ENSMUSG00000045767	0.157124	0.398402	-0.0512368	2214
Sv2a	SV2A	8350	ENSMUSG00000038486	0.157165	0.398431	-0.051123	7573.97
Asap2	ASAP2	10772	ENSMUSG00000052632	0.157242	0.398551	-0.049755	402.123
Stk11ip	STK11IP	4130	ENSMUSG00000026213	0.157691	0.399526	-0.047865	609.087
Rmdn3	RMDN3	12185	ENSMUSG00000070730	0.157717	0.399526	-0.0403444	1071.16
Ap2a1	AP2A1	11514	ENSMUSG00000060279	0.157798	0.399654	-0.0509771	5320.4
Fan1	FAN1	7030	ENSMUSG00000033458	0.157855	0.399724	0.0511298	81.0616
Wdr83	WDR83	634	ENSMUSG00000005150	0.157967	0.399932	0.0415619	470.246
Smim17	SMIM17	12865	ENSMUSG00000093536	0.158061	0.400094	-0.0503979	138.156
Pacs1	PACS1	3585	ENSMUSG00000024855	0.158154	0.400253	-0.0511113	1642.3
Ankzf1	ANKZF1	4120	ENSMUSG00000026199	0.158249	0.400417	-0.0484426	394.583
Wdr77	WDR77	62	ENSMUSG00000000561	0.158549	0.401022	-0.0356173	1170.12
4933427D14Rik	KIAA0753	2110	ENSMUSG00000020807	0.158737	0.401424	-0.0476324	215.573
Chchd10	CHCHD10	10368	ENSMUSG00000049422	0.159164	0.402367	-0.0469646	5051.23
Arhgap15	ARHGAP15	10415	ENSMUSG00000049744	0.159171	0.402367	-0.050039	346.869
C1qtnf4	C1QTNF4	9018	ENSMUSG00000040794	0.159244	0.402474	-0.0486067	698.423
Wnk4	WNK4	7461	ENSMUSG00000035112	0.159331	0.402619	-0.047753	59.7604
Plcxd1	PLCXD1	11886	ENSMUSG00000064247	0.159439	0.402794	-0.050226	180.401
Kif22	KIF22	5992	ENSMUSG00000030677	0.159461	0.402794	-0.0501537	59.2025
Rpl35	RPL35	11759	ENSMUSG00000062997	0.159506	0.402833	0.0481565	1471.14
Zbtb20	ZBTB20	2948	ENSMUSG00000022708	0.159623	0.403052	0.0492771	4225.16
Por	POR	668	ENSMUSG00000005514	0.159672	0.40306	0.0420658	1996.21
Casq2	CASQ2	4802	ENSMUSG00000027861	0.159776	0.403068	0.0491894	49.2454
Shc3	SHC3	2389	ENSMUSG00000021448	0.159778	0.403068	-0.0497772	120.976
Preb	PREB	9806	ENSMUSG00000045302	0.159781	0.403068	-0.0394185	1213.1
Pcdhga9	PCDHGA9	12964	ENSMUSG00000102440	0.159907	0.40331	-0.0508597	221.723
Ubash3a	UBASH3A	9363	ENSMUSG00000042345	0.159994	0.403442	0.0483413	46.5429
Nphp3	NPHP3-ACAD11	6787	ENSMUSG00000032558	0.160062	0.403442	-0.0483665	96.0996
Adam10	ADAM10	10985	ENSMUSG00000054693	0.160078	0.403442	0.0428881	967.335
Tm4sf1	TM4SF1	4777	ENSMUSG00000027800	0.160081	0.403442	0.0508564	437.95
Gapvd1	GAPVD1	4414	ENSMUSG00000026867	0.16022	0.403716	-0.050823	1320.67
Spa17	SPA17	243	ENSMUSG00000001948	0.160341	0.403945	0.0486945	40.7534
Trim44	TRIM44	4521	ENSMUSG00000027189	0.160398	0.404012	-0.0416321	1695.05
Aloxe3	ALOXE3	2152	ENSMUSG00000020892	0.160527	0.40426	-0.0499651	212.782
Spout1	SPOUT1	8684	ENSMUSG00000039660	0.160615	0.404405	-0.0435543	805.283
Wnt5a	WNT5A	2624	ENSMUSG00000021994	0.160666	0.404428	-0.0494924	158.341
Ganab	GANAB	12260	ENSMUSG00000071650	0.16079	0.404616	0.0327175	1680.23
Katnb1	KATNB1	6418	ENSMUSG00000031787	0.160917	0.404778	-0.0476427	1083.7
Thap3	THAP3	8718	ENSMUSG00000039759	0.160932	0.404778	0.0421178	272.031
Trit1	TRIT1	5156	ENSMUSG00000028653	0.160958	0.404778	0.0488844	128.545
Zmiz2	ZMIZ2	9098	ENSMUSG00000041164	0.160975	0.404778	-0.0505404	1162.71
Slc3a2	SLC3A2	987	ENSMUSG00000010095	0.161073	0.404947	0.0446442	3004.16
Ube2e2	UBE2E2	11334	ENSMUSG00000058317	0.161105	0.404952	-0.0484186	1175.39
2810459M11Rik	C2orf72	4136	ENSMUSG00000026227	0.161493	0.405765	0.0491821	221.61
Zfp689	ZNF689	10308	ENSMUSG00000048921	0.1615	0.405765	-0.0494711	171.635
Slc2a6	SLC2A6	7677	ENSMUSG00000036067	0.161552	0.405765	0.0470569	722.913
Slc36a4	SLC36A4	9606	ENSMUSG00000043885	0.161578	0.405765	-0.05007	1051.25
2310033P09Rik	C1orf35	1922	ENSMUSG00000020441	0.161581	0.405765	-0.0446131	346.839
Pde4a	PDE4A	6593	ENSMUSG00000032177	0.161693	0.405965	-0.050324	2085.07
Mical3	MICAL3	10660	ENSMUSG00000051586	0.161722	0.405965	-0.0505988	468.83
Ptprd	PTPRD	5029	ENSMUSG00000028399	0.161815	0.406122	-0.0501818	1617.54
Igsf8	IGSF8	8204	ENSMUSG00000038034	0.161856	0.40615	-0.0505689	4119.11
Ppm1g	PPM1G	5403	ENSMUSG00000029147	0.162212	0.406889	-0.0274766	1604.61
Tmie	TMIE	10389	ENSMUSG00000049555	0.162372	0.407134	0.0492778	71.245
Exoc6b	EXOC6B	7102	ENSMUSG00000033769	0.162433	0.407134	-0.0491062	2058.11
Ccdc112	CCDC112	12284	ENSMUSG00000071855	0.162462	0.407134	0.0492874	65.4276
Impdh2	IMPDH2	11743	ENSMUSG00000062867	0.162497	0.407144	-0.0312523	967.638
Rhobtb2	RHOBTB2	2658	ENSMUSG00000022075	0.162608	0.407345	-0.0472726	948.966
Sdcbp	SDCBP	4975	ENSMUSG00000028249	0.162718	0.407502	0.0486094	7027.32
Rfc3	RFC3	7152	ENSMUSG00000033970	0.16275	0.407502	0.0493849	130.093
E130309D02Rik	C7orf26	8582	ENSMUSG00000039244	0.162762	0.407502	-0.044269	538.169
Tuba8	TUBA8	5797	ENSMUSG00000030137	0.162811	0.407505	-0.0501337	363.26
Camk2n1	CAMK2N1	9958	ENSMUSG00000046447	0.162825	0.407505	-0.0480223	3718.85
Ccdc122	CCDC122	7377	ENSMUSG00000034795	0.162887	0.407535	0.0485827	45.2703
Tmem115	TMEM115	976	ENSMUSG00000010045	0.162914	0.407535	-0.0308107	933.474
Smim18	SMIM18	12879	ENSMUSG00000094500	0.162969	0.407535	-0.0495723	161.627
Lrp8	LRP8	5132	ENSMUSG00000028613	0.163024	0.407535	0.0504541	326.792
Arf3	ARF3	10686	ENSMUSG00000051853	0.163034	0.407535	-0.0460998	7695.02
Mns1	MNS1	6613	ENSMUSG00000032221	0.163046	0.407535	0.047282	107.324
Grk4	GRK4	10790	ENSMUSG00000052783	0.163051	0.407535	0.0500328	73.6289
Hmgn2	HMGN2	392	ENSMUSG00000003038	0.163152	0.407711	0.0456266	2066.79
Pbx4	PBX4	6456	ENSMUSG00000031860	0.16322	0.407805	-0.050386	226.947
Slc9a2	SLC9A2	4054	ENSMUSG00000026062	0.163413	0.408212	0.0500615	147.232
Clp1	CLP1	4484	ENSMUSG00000027079	0.163449	0.408225	-0.0438622	209.134
Rnf165	RNF165	3831	ENSMUSG00000025427	0.163512	0.408283	-0.0503962	738.677
Nyap1	NYAP1	9813	ENSMUSG00000045348	0.163553	0.408283	-0.0499281	336.052
Ccnh	CCNH	2430	ENSMUSG00000021548	0.163578	0.408283	-0.0441773	1165.85
Top2b	TOP2B	1360	ENSMUSG00000017485	0.163595	0.408283	-0.0488556	1038.86
Tnpo1	TNPO1	945	ENSMUSG00000009470	0.163817	0.408684	0.0502595	476.592
Adamtsl1	ADAMTSL1	11922	ENSMUSG00000066113	0.163837	0.408684	0.0476695	92.0224
Brap	BRAP	5540	ENSMUSG00000029458	0.163861	0.408684	-0.0454583	1623.65
Vps52	VPS52	3380	ENSMUSG00000024319	0.163879	0.408684	-0.0360637	2011.32
Wdr53	WDR53	2984	ENSMUSG00000022787	0.163984	0.408806	-0.0471906	155.115
Kif3c	KIF3C	2038	ENSMUSG00000020668	0.163989	0.408806	-0.0501077	4065.64
Bmp7	BMP7	924	ENSMUSG00000008999	0.164043	0.408865	0.0478005	227.274
Smap1	SMAP1	4095	ENSMUSG00000026155	0.164081	0.408883	-0.0470317	1033.23
Mydgf	MYDGF	1592	ENSMUSG00000019579	0.16427	0.409277	0.034728	1199.93
Tmem160	TMEM160	1550	ENSMUSG00000019158	0.16438	0.409333	0.0473944	883.96
Ncam1	NCAM1	8655	ENSMUSG00000039542	0.164402	0.409333	-0.0379394	7371.42
Tnip2	TNIP2	11473	ENSMUSG00000059866	0.164415	0.409333	0.0502467	300.444
Rad9b	RAD9B	8384	ENSMUSG00000038569	0.164447	0.409335	0.0499105	65.139
Hdc	HDC	4607	ENSMUSG00000027360	0.164509	0.409414	0.0465353	51.5071
Vezf1	VEZF1	1440	ENSMUSG00000018377	0.164577	0.409505	-0.037906	625.072
Rnf44	RNF44	7418	ENSMUSG00000034928	0.164674	0.409624	-0.0497707	1971.42
Etfdh	ETFDH	4783	ENSMUSG00000027809	0.164686	0.409624	0.0464556	670.039
Tnrc6c	TNRC6C	3880	ENSMUSG00000025571	0.164873	0.409942	-0.0488675	730.388
Ccdc191	CCDC191	2943	ENSMUSG00000022701	0.164875	0.409942	0.0472711	69.4846
Phf1	PHF1	3323	ENSMUSG00000024193	0.164973	0.41004	-0.0373768	598.368
Rhoq	RHOQ	3298	ENSMUSG00000024143	0.165005	0.41004	0.0498907	127.971
Glrx3	GLRX3	6129	ENSMUSG00000031068	0.165007	0.41004	-0.0397012	2172.59
Fbxo11	FBXO11	651	ENSMUSG00000005371	0.165051	0.410073	-0.0478279	704.344
Itga2b	ITGA2B	7341	ENSMUSG00000034664	0.16515	0.410213	0.0496705	42.0715
Zc3h10	ZC3H10	8732	ENSMUSG00000039810	0.165193	0.410213	-0.0496715	246.314
Rnf31	RNF31	10054	ENSMUSG00000047098	0.1652	0.410213	-0.0483575	485.951
Fem1b	FEM1B	6622	ENSMUSG00000032244	0.165262	0.41029	-0.0490262	1530.96
Actr10	ACTR10	2237	ENSMUSG00000021076	0.165329	0.410381	-0.0494915	2452.88
Ptbp3	PTBP3	5020	ENSMUSG00000028382	0.165371	0.410409	0.0487913	418.577
Dnase1	DNASE1	719	ENSMUSG00000005980	0.165461	0.410556	-0.049013	67.0042
Pmf1	PMF1	4892	ENSMUSG00000028066	0.165517	0.410617	0.0477752	93.3142
Psph	PSPH	5534	ENSMUSG00000029446	0.165623	0.410745	0.0451203	662.778
Creb3	CREB3	5068	ENSMUSG00000028466	0.165652	0.410745	-0.0385825	1131.89
4930453N24Rik	C3orf38	11480	ENSMUSG00000059920	0.165661	0.410745	-0.0495672	443.698
Scyl2	SCYL2	12112	ENSMUSG00000069539	0.165709	0.410761	-0.0498033	140.088
Gpr19	GPR19	6827	ENSMUSG00000032641	0.165729	0.410761	-0.0461374	394.274
Spink10	SPINK9	9649	ENSMUSG00000044176	0.166035	0.411443	0.0476336	62.3779
Mrpl27	MRPL27	3414	ENSMUSG00000024414	0.166173	0.411566	0.032813	1098.82
6430571L13Rik	C3orf18	8177	ENSMUSG00000037977	0.166177	0.411566	-0.0500097	72.6307
Glp1r	GLP1R	3238	ENSMUSG00000024027	0.166236	0.411635	0.0462835	123.925
Dnaaf4	DNAAF4	12858	ENSMUSG00000092192	0.166352	0.411845	0.0489683	38.3138
Trmt2a	TRMT2A	2953	ENSMUSG00000022721	0.166572	0.412314	0.0448313	756.896
Zdhhc4	ZDHHC4	227	ENSMUSG00000001844	0.166742	0.412657	0.0330516	570.008
Rad18	RAD18	5832	ENSMUSG00000030254	0.166819	0.412773	0.0491379	106.849
Mpdu1	MPDU1	1502	ENSMUSG00000018761	0.166931	0.41295	-0.0284471	984.989
Hnrnpdl	HNRNPDL	5481	ENSMUSG00000029328	0.166953	0.41295	-0.043045	2687.72
Ankmy2	ANKMY2	7703	ENSMUSG00000036188	0.167002	0.412993	-0.0418896	834.888
Them4	THEM4	4931	ENSMUSG00000028145	0.167127	0.413227	0.0464467	567.996
E2f6	E2F6	11263	ENSMUSG00000057469	0.167176	0.413271	-0.0498901	207.664
Kank1	KANK1	6839	ENSMUSG00000032702	0.167275	0.413439	0.0498952	461.873
Tmem254b	TMEM254	2569	ENSMUSG00000021867	0.167323	0.413482	0.0499134	587.502
Mrps21	MRPS21	10944	ENSMUSG00000054312	0.167446	0.413685	0.0475356	830.989
Wapl	WAPL	9149	ENSMUSG00000041408	0.167468	0.413685	0.0478809	439.917
Psmd2	PSMD2	824	ENSMUSG00000006998	0.167499	0.413686	-0.0361497	5187.72
Hnrnpa2b1	HNRNPA2B1	617	ENSMUSG00000004980	0.167533	0.413694	-0.0369339	4225.66
Paqr4	PAQR4	3190	ENSMUSG00000023909	0.167678	0.413831	-0.0375242	1787.23
Flnb	FLNB	3778	ENSMUSG00000025278	0.167682	0.413831	-0.0473973	463.15
Gnai1	GNAI1	11277	ENSMUSG00000057614	0.167856	0.414054	-0.0493104	3240.65
Rbfox2	RBFOX2	7050	ENSMUSG00000033565	0.167861	0.414054	-0.0494031	2390.6
Lgi2	LGI2	8584	ENSMUSG00000039252	0.168089	0.414528	-0.0478321	193.061
Ro60	RO60	1424	ENSMUSG00000018199	0.16843	0.415254	-0.04844	986.109
Ptn	PTN	5705	ENSMUSG00000029838	0.168497	0.415254	-0.0490163	4732.52
C2cd5	C2CD5	5847	ENSMUSG00000030279	0.168523	0.415254	-0.0488217	820.913
Ass1	ASS1	12546	ENSMUSG00000076441	0.168539	0.415254	0.0473456	948.631
Yipf5	YIPF5	3441	ENSMUSG00000024487	0.168539	0.415254	0.0465062	1165.65
Snap91	SNAP91	7017	ENSMUSG00000033419	0.16863	0.415401	-0.0476781	3889.39
Unc5d	UNC5D	11827	ENSMUSG00000063626	0.168694	0.415426	-0.0464824	353.217
Xpo6	XPO6	12	ENSMUSG00000000131	0.168727	0.415426	0.0497189	649.977
Il15ra	IL15RA	3136	ENSMUSG00000023206	0.168734	0.415426	0.0497315	62.8962
Rp9	RP9	6620	ENSMUSG00000032239	0.16892	0.415709	-0.0449414	505.81
Ndrg2	NDRG2	564	ENSMUSG00000004558	0.168942	0.415709	-0.0457911	18085.4
Ptprr	PTPRR	1784	ENSMUSG00000020151	0.168974	0.415711	-0.0454833	412.212
Lurap1l	LURAP1L	10273	ENSMUSG00000048706	0.169036	0.415786	-0.0496137	687.744
Abi2	ABI2	4365	ENSMUSG00000026782	0.169072	0.415798	-0.0485554	4057.74
Slc16a6	SLC16A6	9268	ENSMUSG00000041920	0.169187	0.415943	0.0471384	104.313
Dnal1	DNAL1	9412	ENSMUSG00000042523	0.169193	0.415943	-0.0496642	501.249
Suco	SUCO	8873	ENSMUSG00000040297	0.16935	0.416252	-0.0495681	266.33
Asphd1	ASPHD1	9948	ENSMUSG00000046378	0.169459	0.416443	-0.0480758	169.763
Ift140	IFT140	3309	ENSMUSG00000024169	0.169756	0.417095	-0.0489909	467.734
Map3k4	MAP3K4	1117	ENSMUSG00000014426	0.169939	0.417468	-0.0459881	1017.26
Nmrk1	NMRK1	8142	ENSMUSG00000037847	0.170128	0.417856	0.0491268	218.32
Babam1	BABAM1	6433	ENSMUSG00000031820	0.170178	0.417859	-0.0329843	1413.72
Iws1	IWS1	3402	ENSMUSG00000024384	0.170192	0.417859	-0.0443821	404.843
Rps3	RPS3	6022	ENSMUSG00000030744	0.170276	0.417987	0.0494971	6767.92
Asic4	ASIC4	6915	ENSMUSG00000033007	0.170327	0.418036	-0.0484804	96.426
Asphd2	ASPHD2	5491	ENSMUSG00000029348	0.170441	0.418239	-0.0487252	1151.58
Eng	ENG	4383	ENSMUSG00000026814	0.170596	0.418541	0.0476052	745.945
Trappc2l	TRAPPC2L	1159	ENSMUSG00000015013	0.170705	0.418684	0.0422116	1224.81
Tagap1	TAGAP	10698	ENSMUSG00000052031	0.170753	0.418696	-0.0457474	653.3
Plppr3	PLPPR3	7623	ENSMUSG00000035835	0.170897	0.418972	-0.049365	1086.14
Rbm12b2	RBM12B	10708	ENSMUSG00000052137	0.171141	0.419492	-0.0489839	185.565
Nup62	NUP62	13014	ENSMUSG00000109511	0.171226	0.419569	-0.0373811	696.624
Ednra	EDNRA	6343	ENSMUSG00000031616	0.171235	0.419569	0.049057	137.121
Fgd5	FGD5	7169	ENSMUSG00000034037	0.171293	0.419634	0.0488818	78.4904
Sptlc1	SPTLC1	2397	ENSMUSG00000021468	0.171368	0.419711	0.041868	696.007
Ccdc90b	CCDC90B	5970	ENSMUSG00000030613	0.171388	0.419711	0.0486492	274.263
Xrcc1	XRCC1	10680	ENSMUSG00000051768	0.171474	0.419845	-0.0404351	592.47
Stbd1	STBD1	10175	ENSMUSG00000047963	0.171614	0.420111	0.0471563	38.6401
Ndufa4	NDUFA4	5622	ENSMUSG00000029632	0.17168	0.420187	-0.036479	6806.39
Rusc2	RUSC2	7657	ENSMUSG00000035969	0.171708	0.420187	-0.0493041	2720.55
Bbs9	BBS9	7643	ENSMUSG00000035919	0.171803	0.420341	0.0483984	276.013
Ighmbp2	IGHMBP2	3574	ENSMUSG00000024831	0.17184	0.420351	-0.0461442	277.588
Chtf8	CHTF8	9991	ENSMUSG00000046691	0.171888	0.420351	-0.0487928	689.147
Api5	API5	4522	ENSMUSG00000027193	0.171901	0.420351	-0.0388545	2415.6
Smc5	SMC5	3625	ENSMUSG00000024943	0.172129	0.420753	-0.0481712	308.416
Nwd2	NWD2	12776	ENSMUSG00000090061	0.172166	0.420765	-0.0486875	420.698
Atp9b	ATP9B	3477	ENSMUSG00000024566	0.172228	0.420841	-0.0465272	1065.42
Ikzf4	IKZF4	328	ENSMUSG00000002578	0.172381	0.421137	-0.0490458	228.51
Cgnl1	CGNL1	6617	ENSMUSG00000032232	0.172432	0.421175	0.0456816	170.514
Sigmar1	SIGMAR1	7679	ENSMUSG00000036078	0.17246	0.421175	-0.0470414	612.009
Ppp4r3a	PPP4R3A	9253	ENSMUSG00000041846	0.172495	0.421184	-0.0492223	575.753
Vangl1	VANGL1	4801	ENSMUSG00000027860	0.172546	0.421232	0.0485905	105.647
Khdrbs1	KHDRBS1	5218	ENSMUSG00000028790	0.172655	0.421421	-0.049177	1699.99
Ubap1	UBAP1	5050	ENSMUSG00000028437	0.172839	0.421792	-0.0482444	1010.13
Fbf1	FBF1	2092	ENSMUSG00000020776	0.17288	0.421814	-0.0441526	1067.24
Jph1	JPH1	9457	ENSMUSG00000042686	0.173031	0.422096	0.047428	66.7241
1700001L19Rik	C5orf49	2424	ENSMUSG00000021534	0.173059	0.422096	-0.0487296	220.796
Tmco6	TMCO6	816	ENSMUSG00000006850	0.17325	0.42241	0.0470318	202.969
Atp6v1f	ATP6V1F	542	ENSMUSG00000004285	0.173251	0.42241	0.0317435	3214.07
Adal	ADAL	4556	ENSMUSG00000027259	0.173326	0.422516	-0.04897	294.715
Smg8	SMG8	1952	ENSMUSG00000020495	0.17349	0.422737	-0.0403609	347.205
Cnrip1	CNRIP1	9709	ENSMUSG00000044629	0.173496	0.422737	-0.0357741	2044.52
Tbc1d19	TBC1D19	8556	ENSMUSG00000039178	0.173512	0.422737	0.0437734	588.4
Hecw1	HECW1	2343	ENSMUSG00000021301	0.173599	0.422871	-0.046735	634.892
Sfswap	SFSWAP	5531	ENSMUSG00000029439	0.17377	0.423212	-0.0484144	664.936
Zfp108	ZNF233	5916	ENSMUSG00000030486	0.173927	0.423516	-0.0470981	110.843
Nuak1	NUAK1	1723	ENSMUSG00000020032	0.174011	0.423643	-0.0482015	225.118
Lrch3	LRCH3	2994	ENSMUSG00000022801	0.174113	0.423814	0.0487327	370.177
Atp5b	ATP5F1B	3815	ENSMUSG00000025393	0.174295	0.424178	-0.0490352	33135.1
Dgkq	DGKQ	592	ENSMUSG00000004815	0.174563	0.42466	-0.0481715	799.729
Chrnb2	CHRNB2	4832	ENSMUSG00000027950	0.174605	0.42466	-0.0487445	914.401
Ccdc57	CCDC57	10244	ENSMUSG00000048445	0.174619	0.42466	-0.0489324	111.208
Vps54	VPS54	1772	ENSMUSG00000020128	0.17462	0.42466	0.048854	127.036
Snrnp25	SNRNP25	9013	ENSMUSG00000040767	0.174657	0.424672	0.0385837	468.821
Cgn	CGN	12082	ENSMUSG00000068876	0.174827	0.425007	0.0471204	96.7105
Rab39b	RAB39B	6179	ENSMUSG00000031202	0.174904	0.425102	-0.0410809	774.933
Prkag1	PRKAG1	12003	ENSMUSG00000067713	0.175006	0.425102	-0.0397175	1073.26
Rfx2	RFX2	3327	ENSMUSG00000024206	0.175029	0.425102	0.0471574	93.414
Baz1b	BAZ1B	348	ENSMUSG00000002748	0.175054	0.425102	-0.0489465	1020.48
Tmed9	TMED9	11358	ENSMUSG00000058569	0.175056	0.425102	-0.0474799	840.124
Prmt9	PRMT9	7948	ENSMUSG00000037134	0.175057	0.425102	-0.0489375	273.382
Pfn4	PFN4	2017	ENSMUSG00000020639	0.175137	0.425219	-0.04419	194.514
Ggnbp1	ZBTB9	10278	ENSMUSG00000048731	0.175204	0.4253	0.0480489	76.8433
Rbm18	RBM18	4424	ENSMUSG00000026889	0.175235	0.4253	-0.0468868	1220.06
Pde4d	PDE4D	2493	ENSMUSG00000021699	0.175336	0.42547	-0.0453685	276.838
Zfp319	ZNF319	9969	ENSMUSG00000046556	0.175653	0.426161	-0.0487753	432.216
Mpp3	MPP3	10734	ENSMUSG00000052373	0.175707	0.426215	-0.047232	1376.22
Sptan1	SPTAN1	11289	ENSMUSG00000057738	0.175745	0.426228	-0.0487407	7599.02
Crtc1	CRTC1	469	ENSMUSG00000003575	0.175845	0.426376	-0.0488485	4638.58
Echs1	ECHS1	3839	ENSMUSG00000025465	0.17587	0.426376	0.0434377	1325.43
Map3k9	MAP3K9	9467	ENSMUSG00000042724	0.175998	0.426566	-0.0458037	115.58
Cpeb1	CPEB1	3891	ENSMUSG00000025586	0.176012	0.426566	-0.0456506	1159.56
Wnt7a	WNT7A	5775	ENSMUSG00000030093	0.176056	0.426595	-0.0480884	303.471
Zfp507	ZNF507	9684	ENSMUSG00000044452	0.176177	0.426811	-0.0473469	399.41
Shisa6	SHISA6	10911	ENSMUSG00000053930	0.176231	0.426863	0.0474387	632.48
Serpinb6a	SERPINB6	11501	ENSMUSG00000060147	0.176305	0.426874	0.0469304	709.709
N4bp2l1	N4BP2L1	9090	ENSMUSG00000041132	0.176313	0.426874	-0.0469445	415.695
Cyb5rl	CYB5RL	5137	ENSMUSG00000028621	0.176331	0.426874	0.0484884	113.714
Bbox1	BBOX1	9205	ENSMUSG00000041660	0.176439	0.427058	-0.0460193	75.1679
Nsun2	NSUN2	2451	ENSMUSG00000021595	0.176715	0.427647	-0.0361073	1861.99
Arl8b	ARL8B	5784	ENSMUSG00000030105	0.176835	0.427861	-0.0439144	5625.53
Tbc1d1	TBC1D1	5419	ENSMUSG00000029174	0.176942	0.428042	-0.0472648	505.625
Ppfibp2	PPFIBP2	7783	ENSMUSG00000036528	0.177219	0.428627	0.0483639	218.234
Chmp1b	CHMP1B	13018	ENSMUSG00000109901	0.177249	0.428627	0.0452748	557.945
Dip2c	DIP2C	10216	ENSMUSG00000048264	0.177311	0.4287	-0.0485693	466.705
Mrps28	MRPS28	8864	ENSMUSG00000040269	0.17754	0.429175	0.0463976	308.548
Pcdh15	PCDH15	10771	ENSMUSG00000052613	0.177592	0.429224	-0.0460173	137.431
Slc8a3	SLC8A3	12647	ENSMUSG00000079055	0.177722	0.429461	-0.0484988	313.95
Fign	FIGN	12515	ENSMUSG00000075324	0.17782	0.429619	0.0449283	49.2425
Mertk	MERTK	1114	ENSMUSG00000014361	0.17802	0.430023	0.0482675	766.419
Jazf1	JAZF1	11822	ENSMUSG00000063568	0.178103	0.430106	-0.0464695	514.045
Nus1	NUS1	3111	ENSMUSG00000023068	0.178118	0.430106	-0.0435681	508.659
Fam229b	FAM229B	10679	ENSMUSG00000051736	0.178316	0.430504	0.0461391	201.439
Eef1g	EEF1G	12254	ENSMUSG00000071644	0.178377	0.430575	0.0406471	5088.81
Pcsk5	PCSK5	3528	ENSMUSG00000024713	0.178491	0.430703	-0.0484235	313.703
Sntg1	SNTG1	3993	ENSMUSG00000025909	0.178513	0.430703	-0.0485252	464.845
Tepsin	TEPSIN	3812	ENSMUSG00000025377	0.178531	0.430703	-0.0442658	420.429
Hcn1	HCN1	2514	ENSMUSG00000021730	0.17856	0.430703	-0.0473056	595.749
Carhsp1	CARHSP1	899	ENSMUSG00000008393	0.178696	0.430953	0.0440221	1271.15
Mcmdc2	MCMDC2	9912	ENSMUSG00000046101	0.178771	0.431057	0.0458099	75.2289
Aar2	AAR2	4716	ENSMUSG00000027628	0.178879	0.43124	-0.0354032	1197.54
Tm6sf1	TM6SF1	8403	ENSMUSG00000038623	0.178989	0.431426	-0.0467018	87.5554
Msantd3	MSANTD3	8696	ENSMUSG00000039693	0.179073	0.431551	-0.048391	98.8192
Gjb2	GJB2	9946	ENSMUSG00000046352	0.179194	0.431646	0.0447138	131.934
Bag3	BAG3	6070	ENSMUSG00000030847	0.179196	0.431646	0.0473279	237.66
Wac	WAC	3364	ENSMUSG00000024283	0.17921	0.431646	-0.0441962	1493.74
Sntg2	SNTG2	2041	ENSMUSG00000020672	0.179493	0.432172	-0.0473403	48.0211
Gpaa1	GPAA1	2890	ENSMUSG00000022561	0.179526	0.432173	-0.0433447	1059.75
Mmp17	MMP17	5529	ENSMUSG00000029436	0.179608	0.432293	-0.0475302	1051.16
Tnfaip1	TNFAIP1	1366	ENSMUSG00000017615	0.179891	0.432896	-0.037865	1129.79
Emd	EMD	245	ENSMUSG00000001964	0.179938	0.432931	-0.0471264	180.967
Mcee	MCEE	7020	ENSMUSG00000033429	0.180132	0.433319	0.0477144	552.656
Fzd1	FZD1	9714	ENSMUSG00000044674	0.18017	0.433332	-0.0444401	173.133
Kdm3a	KDM3A	10865	ENSMUSG00000053470	0.180254	0.433456	-0.0448959	460.999
Aip	AIP	3581	ENSMUSG00000024847	0.180323	0.433544	-0.0293625	1723.32
Gpsm2	GPSM2	4810	ENSMUSG00000027883	0.180468	0.433748	-0.0481938	298.902
Nedd4	NEDD4	6610	ENSMUSG00000032216	0.180473	0.433748	-0.0475378	6103.58
Spg20	SPART	7801	ENSMUSG00000036580	0.180653	0.434101	0.0456905	988.51
Eif4g3	EIF4G3	5204	ENSMUSG00000028760	0.180808	0.434395	-0.0469492	1889.7
Myo1c	MYO1C	1390	ENSMUSG00000017774	0.180954	0.434668	0.045803	347.24
Zfp593	ZNF593	5242	ENSMUSG00000028840	0.181004	0.43471	-0.0470921	226.979
Ano1	ANO1	6131	ENSMUSG00000031075	0.181094	0.43484	0.0456214	101.913
Tnfrsf18	TNFRSF18	9278	ENSMUSG00000041954	0.181123	0.43484	0.0465716	38.7176
Rufy1	RUFY1	1886	ENSMUSG00000020375	0.181229	0.434977	-0.0456333	644.13
Mfsd6	MFSD6	9157	ENSMUSG00000041439	0.181246	0.434977	-0.0480068	957.113
Naa80	NAA80	12671	ENSMUSG00000079334	0.181343	0.435132	0.0445959	324.828
Ing3	ING3	5640	ENSMUSG00000029670	0.181782	0.43597	-0.0479934	279.139
Usp16	USP16	3901	ENSMUSG00000025616	0.181785	0.43597	0.0478332	373.133
Zfp90	ZFP90	6477	ENSMUSG00000031907	0.181817	0.43597	0.0415453	252.613
Dsp	DSP	11010	ENSMUSG00000054889	0.181823	0.43597	0.0450345	109.859
Tbc1d16	TBC1D16	8780	ENSMUSG00000039976	0.181947	0.436189	0.0480957	201.104
Tmem131l	TMEM131L	7100	ENSMUSG00000033767	0.181983	0.436195	0.0479975	251.067
Zdbf2	ZDBF2	4672	ENSMUSG00000027520	0.182074	0.436335	-0.0437747	172.664
Dnali1	DNALI1	9463	ENSMUSG00000042707	0.182109	0.436342	0.0435763	55.9979
L2hgdh	L2HGDH	2198	ENSMUSG00000020988	0.182196	0.436472	-0.045117	350.955
Selenoi	SELENOI	12537	ENSMUSG00000075703	0.182286	0.436608	-0.0478821	784.653
Ostm1	OSTM1	8283	ENSMUSG00000038280	0.182374	0.436741	-0.0310578	1293.44
Isoc2b	ISOC2	10769	ENSMUSG00000052605	0.182456	0.436859	0.0479101	106.894
Zfp316	ZNF316	9984	ENSMUSG00000046658	0.182522	0.436888	-0.0439081	385.009
Mrps26	MRPS26	8114	ENSMUSG00000037740	0.182556	0.436888	-0.0304582	1433.58
Tmtc4	TMTC4	9184	ENSMUSG00000041594	0.182567	0.436888	-0.0467969	318.496
Syt17	SYT17	11346	ENSMUSG00000058420	0.182653	0.436917	-0.0477333	1736.8
Aamdc	AAMDC	7583	ENSMUSG00000035642	0.182661	0.436917	0.0417585	644.293
Coq4	COQ4	4375	ENSMUSG00000026798	0.1827	0.436917	-0.0431423	528.731
Vps37b	VPS37B	11938	ENSMUSG00000066278	0.18271	0.436917	-0.0461492	646.805
Tnfaip8l1	TNFAIP8L1	9689	ENSMUSG00000044469	0.182752	0.436939	-0.0440288	195.271
Med15	MED15	1046	ENSMUSG00000012114	0.182803	0.436983	-0.041584	1542.32
Ly6g6e	LY6G6E	1084	ENSMUSG00000013766	0.182889	0.43711	-0.0452318	85.3761
Hspa4l	HSPA4L	3932	ENSMUSG00000025757	0.182928	0.437125	-0.0479902	2678.95
Armcx2	ARMCX2	7023	ENSMUSG00000033436	0.182962	0.437126	-0.039181	1673.81
Entr1	ENTR1	4439	ENSMUSG00000026927	0.183159	0.437432	-0.0462649	1667.68
Lgr6	LGR6	9487	ENSMUSG00000042793	0.183182	0.437432	-0.0465321	94.2908
Patl1	PATL1	9915	ENSMUSG00000046139	0.183214	0.437432	-0.0479361	222.901
Faah	FAAH	7205	ENSMUSG00000034171	0.183235	0.437432	-0.0477304	3385.32
Ngdn	NGDN	2717	ENSMUSG00000022204	0.183254	0.437432	-0.0392656	394.612
Tomm70a	TOMM70	2964	ENSMUSG00000022752	0.18337	0.437627	-0.0464344	2930.15
Ythdf1	YTHDF1	8467	ENSMUSG00000038848	0.183401	0.437627	-0.0451082	428.441
Arl4a	ARL4A	10104	ENSMUSG00000047446	0.183555	0.437915	-0.0456685	605.979
Ak4	AK4	5092	ENSMUSG00000028527	0.183665	0.4381	-0.0477875	1418.96
Zfp626	ZNF780A	5963	ENSMUSG00000030604	0.183726	0.438138	0.0474819	70.5692
Zhx3	ZHX3	7633	ENSMUSG00000035877	0.183747	0.438138	-0.0424794	1535.78
Ophn1	OPHN1	6183	ENSMUSG00000031214	0.184095	0.43889	0.0477115	503.703
Cnot7	CNOT7	6336	ENSMUSG00000031601	0.184347	0.439326	-0.0388911	1862.12
Ppp2ca	PPP2CA	1874	ENSMUSG00000020349	0.184361	0.439326	-0.0478207	1797.4
Tasp1	TASP1	8512	ENSMUSG00000039033	0.184432	0.439326	-0.0345665	591.599
Copa	COPA	4265	ENSMUSG00000026553	0.184437	0.439326	-0.0298292	4585.11
Zfp280b	ZNF280B	10419	ENSMUSG00000049764	0.184443	0.439326	-0.0448415	464.361
Zfp324	ZNF324B	560	ENSMUSG00000004500	0.18461	0.43961	-0.0474812	181.79
Rtn2	RTN2	5893	ENSMUSG00000030401	0.184628	0.43961	-0.047784	320.703
Lman2	LMAN2	2406	ENSMUSG00000021484	0.184763	0.439852	0.0413363	2252.92
Rab33b	RAB33B	4757	ENSMUSG00000027739	0.184927	0.440164	-0.0376131	912.237
BC005624	C9orf78	4406	ENSMUSG00000026851	0.185167	0.440586	-0.0309635	1462.9
Sub1	SUB1	2718	ENSMUSG00000022205	0.18517	0.440586	-0.0469852	4860.37
Shpk	SHPK	715	ENSMUSG00000005951	0.185254	0.440627	0.0473803	93.3267
Gramd1a	GRAMD1A	155	ENSMUSG00000001248	0.185407	0.440654	-0.0472011	1971.52
Calu	CALU	5676	ENSMUSG00000029767	0.185419	0.440654	0.040248	2280.25
Napg	NAPG	3483	ENSMUSG00000024581	0.185424	0.440654	-0.0468192	3454.75
Zfp60	ZNF780A	8087	ENSMUSG00000037640	0.185429	0.440654	-0.0441518	880.332
Ppp1r1a	PPP1R1A	2849	ENSMUSG00000022490	0.185462	0.440654	0.0472716	1684.63
Hdhd5	HDHD5	11392	ENSMUSG00000058979	0.185464	0.440654	-0.04576	264.909
Hax1	HAX1	4830	ENSMUSG00000027944	0.185577	0.440844	-0.0453536	831.094
Leprotl1	LEPROTL1	6291	ENSMUSG00000031513	0.185678	0.441006	-0.0464833	1276.29
Smad2	SMAD2	3475	ENSMUSG00000024563	0.185785	0.44118	-0.0410125	435.493
Mrpl16	MRPL16	3522	ENSMUSG00000024683	0.185871	0.44118	-0.0445624	443.33
Exoc7	EXOC7	2102	ENSMUSG00000020792	0.185924	0.44118	-0.044599	1373.47
Pink1	PINK1	5200	ENSMUSG00000028756	0.18595	0.44118	-0.045706	7826.38
Rabgap1	RABGAP1	7539	ENSMUSG00000035437	0.186088	0.441379	-0.0449487	1050.52
Stk3	STK3	2772	ENSMUSG00000022329	0.18613	0.441379	0.0454373	326.784
Arpc5l	ARPC5L	4353	ENSMUSG00000026755	0.186133	0.441379	-0.0447264	1946.21
4931428F04Rik	KIAA0895L	1145	ENSMUSG00000014837	0.186529	0.442149	-0.0449188	460.785
Bri3bp	BRI3BP	8159	ENSMUSG00000037905	0.186551	0.442149	-0.0473999	1884.82
Nek11	NEK11	7443	ENSMUSG00000035032	0.186557	0.442149	0.0459283	42.4864
Ncs1	NCS1	11727	ENSMUSG00000062661	0.18668	0.442361	-0.0452609	9661.69
Slc25a37	SLC25A37	7229	ENSMUSG00000034248	0.186769	0.442493	-0.0475428	232.685
Trpc3	TRPC3	4754	ENSMUSG00000027716	0.187034	0.443041	-0.0430268	49.645
Srpk2	SRPK2	11722	ENSMUSG00000062604	0.187088	0.443087	-0.0470876	3077.14
Dlat	DLAT	17	ENSMUSG00000000168	0.18712	0.443087	-0.0454186	2353.98
Emp2	EMP2	2854	ENSMUSG00000022505	0.18719	0.443089	0.04243	687.39
Slc2a13	SLC2A13	7730	ENSMUSG00000036298	0.18722	0.443089	-0.0468335	569.674
Psmb2	PSMB2	5240	ENSMUSG00000028837	0.187629	0.443622	0.0375384	1962.74
Macf1	MACF1	5154	ENSMUSG00000028649	0.187633	0.443622	0.0455226	1257.48
Slc39a1	SLC39A1	10726	ENSMUSG00000052310	0.187638	0.443622	0.0465129	1817.79
Pdxp	PDXP	13046	ENSMUSG00000116165	0.187638	0.443622	-0.0439595	4465.39
Ndufb10	NDUFB10	8810	ENSMUSG00000040048	0.187645	0.443622	-0.0334449	3156.9
Kctd17	KCTD17	6982	ENSMUSG00000033287	0.187691	0.44365	-0.0473941	612.625
Fahd1	FAHD1	9809	ENSMUSG00000045316	0.187757	0.443724	0.0362517	375.904
Psmc3ip	PSMC3IP	1567	ENSMUSG00000019303	0.187788	0.443724	0.0474284	72.2689
Polr1a	POLR1A	10388	ENSMUSG00000049553	0.187822	0.443725	0.0474225	554.8
Pld5	PLD5	11042	ENSMUSG00000055214	0.187891	0.443809	0.0427508	99.5335
Pdss1	PDSS1	4366	ENSMUSG00000026784	0.187994	0.443974	-0.0459728	109.555
Mrpl46	MRPL46	5969	ENSMUSG00000030612	0.188077	0.444046	-0.0413513	537.022
Lonrf2	LONRF2	10292	ENSMUSG00000048814	0.188091	0.444046	-0.0473494	1234.96
Naa15	NAA15	11785	ENSMUSG00000063273	0.188141	0.444085	-0.046706	805.044
Dtd1	DTD1	4639	ENSMUSG00000027430	0.188405	0.44463	-0.0332265	1401.29
Gpr158	GPR158	9891	ENSMUSG00000045967	0.188637	0.445009	-0.0441026	1095.44
Nrp1	NRP1	3954	ENSMUSG00000025810	0.188643	0.445009	0.0471766	1428.48
Armc5	ARMC5	9324	ENSMUSG00000042178	0.188672	0.445009	0.0402955	443.756
Kdm2b	KDM2B	5554	ENSMUSG00000029475	0.188699	0.445009	-0.0471794	450.134
Ints5	INTS5	12261	ENSMUSG00000071652	0.188918	0.445366	-0.0411314	603.841
Map3k11	MAP3K11	518	ENSMUSG00000004054	0.188978	0.445428	0.0403127	563.433
Stx6	STX6	4230	ENSMUSG00000026470	0.189145	0.445744	-0.0463965	2100.56
Ttc5	TTC5	746	ENSMUSG00000006288	0.189635	0.44682	-0.0403302	795.095
Efcab14	EFCAB14	7218	ENSMUSG00000034210	0.189719	0.446874	0.0471616	1092.4
Plac9b	PLAC9	12309	ENSMUSG00000072674	0.189725	0.446874	0.0431386	88.7142
Ap5s1	AP5S1	12043	ENSMUSG00000068264	0.189877	0.447038	-0.0381454	377.902
Inava	INAVA	9186	ENSMUSG00000041605	0.189918	0.447038	0.0447426	50.6109
Rab11fip1	RAB11FIP1	6284	ENSMUSG00000031488	0.189923	0.447038	0.0432648	60.3211
Kif9	KIF9	6750	ENSMUSG00000032489	0.18995	0.447038	0.0448506	111.262
Ctr9	CTR9	675	ENSMUSG00000005609	0.189962	0.447038	-0.0380151	1111.27
Selenos	SELENOS	12535	ENSMUSG00000075701	0.190011	0.447073	0.042248	874.993
Cpa6	CPA6	9403	ENSMUSG00000042501	0.190113	0.447085	0.0463634	37.965
Morf4l1	MORF4L1	11698	ENSMUSG00000062270	0.190133	0.447085	-0.0328572	6225.97
Akr1a1	AKR1A1	5179	ENSMUSG00000028692	0.190138	0.447085	0.0252394	7850.67
Unc5a	UNC5A	3978	ENSMUSG00000025876	0.19015	0.447085	-0.0449945	1602.86
Echdc2	ECHDC2	5127	ENSMUSG00000028601	0.190208	0.447141	0.0471278	211.713
Cd38	CD38	5369	ENSMUSG00000029084	0.190287	0.447249	0.0469797	280.117
Rbms1	RBMS1	4456	ENSMUSG00000026970	0.190424	0.447396	0.0469197	266.757
Ankrd24	ANKRD24	10986	ENSMUSG00000054708	0.190429	0.447396	-0.0464562	338.053
Zc3h8	ZC3H8	4621	ENSMUSG00000027387	0.190451	0.447396	-0.0462047	102.642
Ergic2	ERGIC2	5859	ENSMUSG00000030304	0.190699	0.447842	-0.0415321	892.621
Lrrc4	LRRC4	10442	ENSMUSG00000049939	0.190708	0.447842	-0.0466972	584.725
Abhd5	ABHD5	6777	ENSMUSG00000032540	0.190823	0.448034	0.046429	332.85
Fam220a	FAM220A	13066	ENSMUSG00000118332	0.191225	0.448847	-0.0447047	593.395
Mars2	MARS2	10037	ENSMUSG00000046994	0.191241	0.448847	-0.0468009	222.759
Cenpo	CENPO	2028	ENSMUSG00000020652	0.191306	0.448847	0.0466788	70.0079
Ppp2r5e	PPP2R5E	2226	ENSMUSG00000021051	0.191337	0.448847	-0.0469464	873.102
Cat	CAT	4519	ENSMUSG00000027187	0.191338	0.448847	0.0440238	1240.38
Rps15a	RPS15A	913	ENSMUSG00000008683	0.191373	0.448852	0.0450383	2514.35
Scp2	SCP2	5128	ENSMUSG00000028603	0.191428	0.4489	0.0418469	2265.61
Zfp839	ZNF839	2327	ENSMUSG00000021271	0.191477	0.448937	0.0468441	89.142
Ilf3	ILF3	6594	ENSMUSG00000032178	0.191663	0.44925	-0.0443615	2499.15
Trpt1	TRPT1	10129	ENSMUSG00000047656	0.191678	0.44925	-0.0419712	189.377
Ccdc9b	CCDC9B	9876	ENSMUSG00000045838	0.191832	0.449517	0.0460603	77.4673
Pias2	PIAS2	3829	ENSMUSG00000025423	0.19186	0.449517	-0.0460769	728.295
Iqsec3	IQSEC3	9020	ENSMUSG00000040797	0.191958	0.449615	-0.0461272	1711.34
Plekhb1	PLEKHB1	6003	ENSMUSG00000030701	0.192118	0.449884	0.0467225	8547.13
Serpinb1a	SERPINB1	9724	ENSMUSG00000044734	0.192207	0.450014	0.0459463	253.911
Me1	ME1	6720	ENSMUSG00000032418	0.192444	0.450489	0.0446618	1072.23
Shisa2	SHISA2	9686	ENSMUSG00000044461	0.192773	0.451181	-0.0462892	51.7656
Tle6	TLE6	7368	ENSMUSG00000034758	0.193166	0.452022	-0.0441196	47.8852
Arhgef1	ARHGEF1	9053	ENSMUSG00000040940	0.193238	0.45211	0.0468031	641.467
Nln	NLN	2503	ENSMUSG00000021710	0.193389	0.452227	0.0395931	609.329
9430015G10Rik	C1orf159	11483	ENSMUSG00000059939	0.193424	0.452227	0.0459934	236.607
Utp3	UTP3	12181	ENSMUSG00000070697	0.193463	0.45224	-0.0362616	564.864
Pcdhga11	PCDHGA11	12969	ENSMUSG00000102742	0.193641	0.452578	-0.0457602	625.798
Nat9	NAT9	1214	ENSMUSG00000015542	0.193807	0.452885	-0.0432005	325.541
Fndc9	FNDC9	10276	ENSMUSG00000048721	0.19398	0.453162	0.0421835	40.9348
Crip2	CRIP2	758	ENSMUSG00000006356	0.193994	0.453162	-0.0441464	2225.15
Tbl1x	TBL1X	3765	ENSMUSG00000025246	0.1942	0.453566	-0.0462673	828.9
Jag1	JAG1	4562	ENSMUSG00000027276	0.194253	0.453609	0.0466698	82.2782
Chst11	CHST11	7324	ENSMUSG00000034612	0.194332	0.453711	0.0454371	384.457
Ankrd39	ANKRD39	12701	ENSMUSG00000079610	0.194366	0.453711	0.0458663	277.156
Mitd1	MITD1	4065	ENSMUSG00000026088	0.1944	0.453711	0.0466653	110.821
Map3k3	MAP3K3	2054	ENSMUSG00000020700	0.194433	0.453711	-0.0466441	132.881
Smarcb1	SMARCB1	105	ENSMUSG00000000902	0.19463	0.454069	-0.0306649	1633.58
Hopx	HOPX	11419	ENSMUSG00000059325	0.194655	0.454069	0.0428544	38.0935
Zfp280c	ZNF280C	7888	ENSMUSG00000036916	0.194727	0.454158	0.0461087	180.308
Spred2	SPRED2	9854	ENSMUSG00000045671	0.194794	0.454189	-0.0455053	219.163
Rai14	RAI14	2738	ENSMUSG00000022246	0.194916	0.454189	-0.045509	120.248
Sertad3	SERTAD3	11039	ENSMUSG00000055200	0.194938	0.454189	0.0465553	58.5591
Eif2d	EIF2D	4212	ENSMUSG00000026427	0.194979	0.454189	-0.0345513	561.904
Rbl2	RBL2	6366	ENSMUSG00000031666	0.194981	0.454189	-0.0343646	896.368
Zfp664	ZNF664	12663	ENSMUSG00000079215	0.195037	0.454189	-0.0466112	953.166
Hsd17b11	HSD17B11	5475	ENSMUSG00000029311	0.195047	0.454189	0.0460334	157.055
Coro2b	CORO2B	9223	ENSMUSG00000041729	0.19508	0.454189	-0.0413753	3077.54
Mis18a	MIS18A	3071	ENSMUSG00000022978	0.195081	0.454189	-0.044376	157.432
2210016L21Rik	C12orf43	5586	ENSMUSG00000029559	0.19532	0.454525	-0.0460892	2485.67
Kcnk2	KCNK2	8085	ENSMUSG00000037624	0.195465	0.454764	-0.0415497	458.039
Pcdh18	PCDH18	8154	ENSMUSG00000037892	0.195509	0.454789	-0.0462415	117.741
Tob1	TOB1	8072	ENSMUSG00000037573	0.195653	0.455044	-0.0462755	807.118
Unc80	UNC80	11075	ENSMUSG00000055567	0.195757	0.455207	-0.0454381	1393.37
Klhl42	KLHL42	8815	ENSMUSG00000040102	0.195856	0.455356	-0.0450892	452.681
Oscp1	OSCP1	9437	ENSMUSG00000042616	0.195943	0.455479	-0.044147	756.921
Mef2d	MEF2D	174	ENSMUSG00000001419	0.196084	0.455727	-0.0462433	4138.61
Plcd1	PLCD1	1012	ENSMUSG00000010660	0.196161	0.455827	0.0450808	278.675
Cdc42ep1	CDC42EP1	10381	ENSMUSG00000049521	0.196195	0.455827	0.0457045	705.251
Fuz	FUZ	1034	ENSMUSG00000011658	0.196242	0.455857	0.0411402	339.499
Tram1	TRAM1	4003	ENSMUSG00000025935	0.196618	0.456524	0.0461377	1037.14
Camta2	CAMTA2	8992	ENSMUSG00000040712	0.19664	0.456524	-0.0459992	8126.79
Dnaja4	DNAJA4	6641	ENSMUSG00000032285	0.196693	0.456524	-0.0463563	376.045
Zdhhc24	ZDHHC24	776	ENSMUSG00000006463	0.19674	0.456524	-0.0422337	513.527
Afmid	AFMID	1379	ENSMUSG00000017718	0.196756	0.456524	0.0440425	38.6707
Sema6c	SEMA6C	8448	ENSMUSG00000038777	0.196769	0.456524	-0.0420035	142.384
Las1l	LAS1L	11260	ENSMUSG00000057421	0.196889	0.456721	-0.0437716	720.156
Tmem88	TMEM88	9816	ENSMUSG00000045377	0.196947	0.456777	-0.0463878	83.0704
Klhl3	KLHL3	1099	ENSMUSG00000014164	0.197038	0.456909	-0.0458847	1788.88
Mocs3	MOCS3	12441	ENSMUSG00000074576	0.197179	0.457155	-0.044033	65.5652
Pde9a	PDE9A	9085	ENSMUSG00000041119	0.197213	0.457155	-0.0463641	255.618
Rad51d	RAD51D	1513	ENSMUSG00000018841	0.197369	0.457437	-0.0410798	331.207
Hes1	HES1	2867	ENSMUSG00000022528	0.197623	0.457946	-0.0447489	231.058
Rbp1	RBP1	9951	ENSMUSG00000046402	0.197857	0.458409	0.0428808	426.222
Rgl2	RGL2	9140	ENSMUSG00000041354	0.198114	0.458839	0.0462699	531.168
Nck2	NCK2	11971	ENSMUSG00000066877	0.198141	0.458839	-0.0444116	343.725
Gpatch2	GPATCH2	8570	ENSMUSG00000039210	0.198146	0.458839	-0.0391769	262.348
Ccdc127	CCDC127	2443	ENSMUSG00000021578	0.198243	0.458943	-0.0449326	1402.94
Etfb	ETFB	572	ENSMUSG00000004610	0.198264	0.458943	0.0439127	1174.11
Slc9a5	SLC9A5	1142	ENSMUSG00000014786	0.198294	0.458943	-0.0445258	178.812
Pla2g4e	PLA2G4E	10479	ENSMUSG00000050211	0.198382	0.459067	-0.0439594	90.7333
Serpind1	SERPIND1	2974	ENSMUSG00000022766	0.198471	0.459192	0.0426908	62.5912
Eci1	ECI1	3293	ENSMUSG00000024132	0.198555	0.459192	0.0458682	495.966
Frg2f1	FRG2C	12742	ENSMUSG00000087385	0.198572	0.459192	-0.0438322	64.8102
Sdhaf2	SDHAF2	3521	ENSMUSG00000024668	0.198574	0.459192	-0.035366	983.534
Igip	IGIP	13021	ENSMUSG00000110185	0.198646	0.45926	-0.0452795	591.335
Gpr146	GPR146	9650	ENSMUSG00000044197	0.198698	0.45926	0.0397903	565.94
Haus7	HAUS7	6234	ENSMUSG00000031371	0.198707	0.45926	0.0416249	178.389
Rnf208	RNF208	9708	ENSMUSG00000044628	0.19875	0.459279	-0.046031	1798.39
Arhgef9	ARHGEF9	3909	ENSMUSG00000025656	0.198867	0.459471	-0.045077	3090.6
Drp2	DRP2	23	ENSMUSG00000000223	0.198965	0.459617	-0.046167	607.196
Tmem38b	TMEM38B	5042	ENSMUSG00000028420	0.199036	0.459702	0.0436752	286.606
Ppp1r37	PPP1R37	10637	ENSMUSG00000051403	0.199102	0.459706	-0.0458033	303.054
Alg6	ALG6	12385	ENSMUSG00000073792	0.199107	0.459706	-0.0458484	215.698
Emx2	EMX2	9615	ENSMUSG00000043969	0.199144	0.459713	-0.0452214	117.387
Emc10	EMC10	886	ENSMUSG00000008140	0.199248	0.459872	-0.0452644	5449.49
Slc25a20	SLC25A20	6814	ENSMUSG00000032602	0.199533	0.460214	0.0401726	337.43
Nfe2l1	NFE2L1	8400	ENSMUSG00000038615	0.199541	0.460214	-0.0365081	3868.98
Abr	ABR	1367	ENSMUSG00000017631	0.199588	0.460214	-0.043531	11507.3
Htra2	HTRA2	12050	ENSMUSG00000068329	0.19962	0.460214	0.0352961	570.079
Smtn	SMTN	1920	ENSMUSG00000020439	0.199638	0.460214	0.0452502	198.317
Dus3l	DUS3L	846	ENSMUSG00000007603	0.199763	0.460423	-0.0440597	1288.97
Fam49b	FAM49B	2797	ENSMUSG00000022378	0.199902	0.460664	-0.0449565	2168.77
Lias	LIAS	5432	ENSMUSG00000029199	0.199969	0.460708	-0.0357788	759.076
Lrif1	LRIF1	11149	ENSMUSG00000056260	0.200032	0.460708	-0.0439969	305.519
Zmat1	ZMAT1	10775	ENSMUSG00000052676	0.200059	0.460708	-0.0381338	262.572
Srr	SRR	165	ENSMUSG00000001323	0.200087	0.460708	-0.0420399	2056.95
Cxcr2	CXCR2	4110	ENSMUSG00000026180	0.200094	0.460708	0.0452496	77.6267
Dnajc4	DNAJC4	3638	ENSMUSG00000024963	0.200191	0.460759	0.0428661	198.371
Crlf3	CRLF3	1365	ENSMUSG00000017561	0.200198	0.460759	0.0450747	283.788
Cmc1	CMC1	8550	ENSMUSG00000039163	0.200232	0.460759	0.0457618	240.637
Kitl	KITLG	1696	ENSMUSG00000019966	0.200255	0.460759	-0.0414494	315.588
Grk3	GRK3	9342	ENSMUSG00000042249	0.200333	0.460859	-0.04354	1141.15
Larp1	LARP1	8003	ENSMUSG00000037331	0.200375	0.460875	0.0459988	462.895
Rnf214	RNF214	9486	ENSMUSG00000042790	0.200443	0.460952	-0.0443279	1068.32
Pde4b	PDE4B	5091	ENSMUSG00000028525	0.200508	0.460952	-0.0403842	1842.66
Hmgxb4	HMGXB4	7300	ENSMUSG00000034518	0.200512	0.460952	-0.0445383	247.689
Btg3	BTG3	3026	ENSMUSG00000022863	0.200617	0.461114	-0.0433583	194.091
Atp5h	ATP5PD	7311	ENSMUSG00000034566	0.200771	0.461389	-0.0345152	5493.06
Rab7	RAB7A	12683	ENSMUSG00000079477	0.200953	0.461729	-0.0280775	8169.99
Dsg2	DSG2	9679	ENSMUSG00000044393	0.201037	0.461841	0.0445614	42.2087
Snx19	SNX19	6524	ENSMUSG00000031993	0.201112	0.461882	-0.0398173	1413.76
Stk26	STK26	6145	ENSMUSG00000031112	0.201158	0.461882	-0.044848	62.7405
Mllt11	MLLT11	10839	ENSMUSG00000053192	0.201159	0.461882	-0.0407362	4810.36
Rps6kb2	RPS6KB2	3573	ENSMUSG00000024830	0.20123	0.461965	-0.0458484	424.524
Clstn2	CLSTN2	6732	ENSMUSG00000032452	0.201483	0.462466	-0.0440437	818.279
Ccdc124	CCDC124	857	ENSMUSG00000007721	0.201536	0.462508	-0.0405417	1974.94
Tvp23b	TVP23C-CDRT4	1100	ENSMUSG00000014177	0.201596	0.462557	0.0400152	809.62
Zfp941	ZNF519	11518	ENSMUSG00000060314	0.201627	0.462557	-0.0452797	499.482
Mfap4	MFAP4	9388	ENSMUSG00000042436	0.201743	0.462734	0.0432264	63.8712
Hs3st5	HS3ST5	9693	ENSMUSG00000044499	0.201773	0.462734	-0.0426968	43.2578
Filip1	FILIP1	7409	ENSMUSG00000034898	0.201883	0.462907	0.0443077	147.004
Brd2	BRD2	3384	ENSMUSG00000024335	0.201937	0.462951	-0.0456203	1494.47
B4galt2	B4GALT2	5098	ENSMUSG00000028541	0.202029	0.463082	-0.0456606	268.428
Dcaf6	DCAF6	4273	ENSMUSG00000026571	0.202102	0.463139	-0.0442396	886.927
Egflam	EGFLAM	9506	ENSMUSG00000042961	0.202124	0.463139	-0.0453892	75.121
Lamb3	LAMB3	4303	ENSMUSG00000026639	0.202187	0.463152	-0.040911	44.2748
Gask1b	GASK1B	4837	ENSMUSG00000027955	0.202199	0.463152	-0.041824	61.2496
Katnal2	KATNAL2	3826	ENSMUSG00000025420	0.202563	0.463581	0.0457814	111.052
Gstp1	GSTP1	11565	ENSMUSG00000060803	0.202565	0.463581	0.0442581	5319.8
Cxxc4	CXXC4	9676	ENSMUSG00000044365	0.202576	0.463581	-0.0454203	265.164
Tnrc6a	TNRC6A	10780	ENSMUSG00000052707	0.202613	0.463581	0.043507	515.041
Ankrd63	ANKRD63	12548	ENSMUSG00000078137	0.202615	0.463581	-0.0456691	345.587
Dpy19l4	DPY19L4	9789	ENSMUSG00000045205	0.202645	0.463581	0.0444959	230.938
Fbxl15	FBXL15	3752	ENSMUSG00000025226	0.202665	0.463581	-0.0417092	569.641
Morf4l2	MORF4L2	6258	ENSMUSG00000031422	0.202711	0.463609	-0.0388043	5108.94
Llgl2	LLGL2	2097	ENSMUSG00000020782	0.202823	0.463705	-0.0422442	46.5587
Plppr2	PLPPR2	8949	ENSMUSG00000040563	0.202938	0.463887	-0.0457414	5740.07
Hyal1	HYAL1	979	ENSMUSG00000010051	0.203255	0.464485	0.0452405	148.439
Dph3	DPH3	2583	ENSMUSG00000021905	0.203269	0.464485	-0.0444734	702.502
Zbed5	ZBED9	7206	ENSMUSG00000034173	0.203338	0.464564	-0.0449977	112.503
Tspan5	TSPAN5	4934	ENSMUSG00000028152	0.203431	0.464697	-0.0448376	2124.9
Ilvbl	ILVBL	6857	ENSMUSG00000032763	0.203882	0.465648	-0.0398643	600.302
Tmem183a	TMEM183A	9356	ENSMUSG00000042305	0.203924	0.465663	-0.039311	1340.82
Tsc2	TSC2	323	ENSMUSG00000002496	0.203963	0.465672	-0.0436254	2515.2
2410004B18Rik	C1orf52	7870	ENSMUSG00000036873	0.204046	0.465782	-0.0450703	526.558
Cdkl3	CDKL3	1895	ENSMUSG00000020389	0.204082	0.465785	0.044906	187.268
Zbtb14	ZBTB14	10406	ENSMUSG00000049672	0.204333	0.466278	-0.0324097	466.833
Klhl7	KLHL7	5322	ENSMUSG00000028986	0.204418	0.46639	-0.0337102	1674.28
Cidea	CIDEA	3458	ENSMUSG00000024526	0.204459	0.466405	0.0454403	164.36
Klhl26	KLHL26	11087	ENSMUSG00000055707	0.20456	0.466539	-0.0431265	1647.27
Eml2	EML2	9021	ENSMUSG00000040811	0.204588	0.466539	-0.0423695	323.112
Resf1	RESF1	6841	ENSMUSG00000032712	0.204707	0.466576	0.0443774	308.364
Tdp1	TDP1	2273	ENSMUSG00000021177	0.204709	0.466576	-0.0396632	389.336
Acp6	ACP6	4904	ENSMUSG00000028093	0.204709	0.466576	0.0447969	332.709
Robo2	ROBO2	10754	ENSMUSG00000052516	0.204831	0.466775	-0.0451133	918.2
Mapkbp1	MAPKBP1	7129	ENSMUSG00000033902	0.2052	0.467534	-0.0433115	456.71
Cep85	CEP85	8039	ENSMUSG00000037443	0.205271	0.467617	0.0406828	972.863
Dusp8	DUSP8	8152	ENSMUSG00000037887	0.205444	0.467931	-0.0449847	2113.53
Hsp90aa1	HSP90AA1	2326	ENSMUSG00000021270	0.205695	0.468296	-0.0445335	22993.6
Spef1	SPEF1	4588	ENSMUSG00000027329	0.20571	0.468296	-0.0444347	113.592
Nrip2	NRIP2	188	ENSMUSG00000001520	0.205835	0.4685	-0.0437383	483.399
Mrpl15	MRPL15	7117	ENSMUSG00000033845	0.205998	0.468792	-0.0372653	696.025
Pcdh7	PCDH7	5384	ENSMUSG00000029108	0.206262	0.46927	-0.0427786	647.286
1110002E22Rik	C4orf54	12777	ENSMUSG00000090066	0.206279	0.46927	-0.0421273	41.3199
Ntm	NTM	11485	ENSMUSG00000059974	0.206591	0.46982	-0.0451866	2692.41
Gatd1	GATD1	10581	ENSMUSG00000051007	0.206728	0.470052	-0.0304576	884.978
Slc50a1	SLC50A1	4835	ENSMUSG00000027953	0.206779	0.470088	0.0405101	631.271
Kirrel3	KIRREL3	6544	ENSMUSG00000032036	0.206827	0.470117	-0.0413887	1143.68
Homez	HOMEZ	11231	ENSMUSG00000057156	0.207171	0.470692	-0.0452343	334.869
Acvr1c	ACVR1C	4396	ENSMUSG00000026834	0.207193	0.470692	-0.0415978	357.466
Capzb	CAPZB	5196	ENSMUSG00000028745	0.207222	0.470692	0.0357785	4930.46
Smpd4	SMPD4	710	ENSMUSG00000005899	0.207422	0.471047	-0.0452532	641.262
Smyd4	SMYD4	1508	ENSMUSG00000018809	0.207449	0.471047	-0.0442581	341.863
Sipa1l2	SIPA1L2	250	ENSMUSG00000001995	0.20767	0.471469	0.044193	470.89
Limd1	LIMD1	3761	ENSMUSG00000025239	0.207731	0.471527	0.0433658	327.46
Pcbp2	PCBP2	11200	ENSMUSG00000056851	0.207839	0.471692	0.0429087	898.857
Ablim3	ABLIM3	6847	ENSMUSG00000032735	0.207905	0.471762	-0.0434439	510.987
Slc31a1	SLC31A1	11927	ENSMUSG00000066150	0.208046	0.47195	0.0422866	645.733
Slc25a29	SLC25A29	2324	ENSMUSG00000021265	0.208059	0.47195	-0.0424883	566.077
Kcnh6	KCNH6	233	ENSMUSG00000001901	0.208143	0.472011	-0.0437317	35.6312
Foxo6	FOXO6	10707	ENSMUSG00000052135	0.208157	0.472011	-0.0440996	40.7583
Nfkbiz	NFKBIZ	7524	ENSMUSG00000035356	0.208266	0.472105	0.0451652	81.912
Tfcp2	TFCP2	963	ENSMUSG00000009733	0.208269	0.472105	-0.0411481	473.371
Dnajc3	DNAJC3	2688	ENSMUSG00000022136	0.208437	0.472405	0.0441963	1193.72
Ercc6	ERCC6	10923	ENSMUSG00000054051	0.208722	0.472852	-0.0449269	413.215
Tmem170	TMEM170A	6499	ENSMUSG00000031953	0.208764	0.472852	0.0449175	102.061
Dvl3	DVL3	415	ENSMUSG00000003233	0.208824	0.472852	-0.0402058	598.128
Nit1	NIT1	1093	ENSMUSG00000013997	0.208851	0.472852	-0.0337291	755.357
Eri1	ERI1	6296	ENSMUSG00000031527	0.209016	0.473074	-0.0450911	314.631
Iscu	ISCU	3962	ENSMUSG00000025825	0.209147	0.473291	-0.0394597	1942.66
Abcg1	ABCG1	3239	ENSMUSG00000024030	0.209184	0.473293	-0.0408262	2855.14
Nrip3	NRIP3	7386	ENSMUSG00000034825	0.209253	0.473306	-0.0450344	3933.32
Jkamp	JKAMP	626	ENSMUSG00000005078	0.209261	0.473306	-0.032402	1476.47
Srsf7	SRSF7	3280	ENSMUSG00000024097	0.209431	0.473611	-0.042214	1851.6
Sfxn2	SFXN2	3673	ENSMUSG00000025036	0.209874	0.474531	0.0436914	96.5393
Ralgapa1	RALGAPA1	2214	ENSMUSG00000021027	0.209918	0.474546	-0.0449197	1194.79
Ccdc3	CCDC3	4323	ENSMUSG00000026676	0.209951	0.474546	0.0421991	332.064
Purb	PURB	12877	ENSMUSG00000094483	0.210029	0.474641	-0.0446725	2778.87
Hspg2	HSPG2	5205	ENSMUSG00000028763	0.210084	0.474684	0.041765	70.3226
Lrrc73	LRRC73	12211	ENSMUSG00000071073	0.21018	0.47482	-0.0439635	293.526
Rnpc3	RNPC3	4849	ENSMUSG00000027981	0.210233	0.474861	-0.0438716	271.924
Mrps22	MRPS22	6735	ENSMUSG00000032459	0.210559	0.475438	-0.039964	493.674
Utp14a	UTP14A	11838	ENSMUSG00000063785	0.21056	0.475438	0.0427735	236.902
Edc3	EDC3	8493	ENSMUSG00000038957	0.210687	0.475644	-0.0395899	697.558
Oxct1	OXCT1	2707	ENSMUSG00000022186	0.210967	0.476169	-0.0373522	5643.24
Ngf	NGF	4800	ENSMUSG00000027859	0.211026	0.476169	-0.0446807	79.0666
Igf1r	IGF1R	669	ENSMUSG00000005533	0.211037	0.476169	0.0444634	649.281
Nup188	NUP188	10756	ENSMUSG00000052533	0.211106	0.476169	-0.0445495	301.858
Upp2	UPP2	4399	ENSMUSG00000026839	0.211133	0.476169	-0.0448451	146.907
Tgds	TGDS	2685	ENSMUSG00000022130	0.211134	0.476169	0.0448726	84.6098
Dexi	DEXI	8210	ENSMUSG00000038055	0.211244	0.476337	-0.0416955	204.868
Rnf5	RNF5	1208	ENSMUSG00000015478	0.211376	0.476522	0.0301466	1802.48
Pik3cb	PIK3CB	6736	ENSMUSG00000032462	0.211398	0.476522	-0.0407937	115.511
Ptgs2	PTGS2	6749	ENSMUSG00000032487	0.21145	0.476541	-0.0445498	418.697
1810009A15Rik	C11orf98	12262	ENSMUSG00000071653	0.211478	0.476541	0.0404748	280.96
Zfp512b	ZNF512B	96	ENSMUSG00000000823	0.211616	0.47675	-0.0440071	674.913
Ube2e1	UBE2E1	2536	ENSMUSG00000021774	0.211645	0.47675	-0.0315961	1182.71
Ddx46	DDX46	2414	ENSMUSG00000021500	0.211722	0.47675	-0.0447615	1018.93
Zfp335	ZNF335	8738	ENSMUSG00000039834	0.211762	0.47675	-0.0445657	525.032
Nup54	NUP54	7387	ENSMUSG00000034826	0.211788	0.47675	-0.0434196	287.517
Commd6	COMMD6	12525	ENSMUSG00000075486	0.21187	0.47675	0.0397725	741.344
Lrrc57	LRRC57	4567	ENSMUSG00000027286	0.211871	0.47675	-0.0392213	728.986
Pqlc1	PQLC1	7160	ENSMUSG00000034006	0.211893	0.47675	-0.0410143	636.77
3110040N11Rik	C15orf40	3693	ENSMUSG00000025102	0.212185	0.477326	0.0416477	199.192
Map1s	MAP1S	1563	ENSMUSG00000019261	0.212313	0.477481	-0.0401956	2117.24
Adcyap1r1	ADCYAP1R1	5683	ENSMUSG00000029778	0.212361	0.477481	-0.0447357	3155.09
Slc44a1	SLC44A1	5037	ENSMUSG00000028412	0.212443	0.477505	0.0409399	889.623
Aldh4a1	ALDH4A1	5192	ENSMUSG00000028737	0.212515	0.477586	0.0385613	690.864
Rnf138	RNF138	3379	ENSMUSG00000024317	0.212595	0.477685	-0.039389	334.679
Srrt	SRRT	8017	ENSMUSG00000037364	0.212852	0.478147	-0.0442629	1127.28
Abracl	ABRACL	12564	ENSMUSG00000078453	0.212877	0.478147	0.044484	209.663
Zfp518b	ZNF518B	9973	ENSMUSG00000046572	0.212909	0.478147	-0.0422754	160.427
Clvs2	CLVS2	1615	ENSMUSG00000019785	0.21301	0.478294	-0.0428922	765.039
D630023F18Rik	C2orf80	9736	ENSMUSG00000044816	0.213099	0.478414	-0.0445724	137.595
Fbln7	FBLN7	4620	ENSMUSG00000027386	0.21314	0.478423	0.0410325	44.4921
Slc30a6	SLC30A6	3262	ENSMUSG00000024069	0.213181	0.478423	0.0415151	307.323
Nme6	NME6	6743	ENSMUSG00000032478	0.213231	0.478423	0.0445562	122.149
Rdm1	RDM1	998	ENSMUSG00000010362	0.213247	0.478423	0.0446512	147.142
Smtnl2	SMTNL2	9853	ENSMUSG00000045667	0.213348	0.478547	0.0444362	62.2188
Acaca	ACACA	1969	ENSMUSG00000020532	0.213374	0.478547	0.0442851	581.867
Bud13	BUD13	6562	ENSMUSG00000032077	0.213497	0.478743	-0.0415361	206.976
Ehhadh	EHHADH	3021	ENSMUSG00000022853	0.213537	0.478752	0.0441114	66.1977
Cnot6	CNOT6	1879	ENSMUSG00000020362	0.213616	0.478847	-0.0446021	249.44
Ano3	ANO3	12492	ENSMUSG00000074968	0.213739	0.479019	-0.0419505	1482.75
Mpc2	MPC2	4272	ENSMUSG00000026568	0.213845	0.479019	-0.0429827	1727.83
Ptgis	PTGIS	1404	ENSMUSG00000017969	0.213882	0.479019	-0.0414097	50.2286
Pank4	PANK4	5357	ENSMUSG00000029056	0.213921	0.479019	-0.0429272	574.683
Zfp784	ZNF784	9544	ENSMUSG00000043290	0.213932	0.479019	0.044339	112.352
Mkrn2	MKRN2	52	ENSMUSG00000000439	0.213977	0.479019	-0.0423825	691.186
Xpo7	XPO7	2669	ENSMUSG00000022100	0.21398	0.479019	-0.0444057	1100.3
Capsl	CAPSL	8690	ENSMUSG00000039676	0.214071	0.479143	0.0407557	51.3143
Ints1	INTS1	5580	ENSMUSG00000029547	0.214309	0.479595	-0.0440822	1242.92
Tenm3	TENM3	6315	ENSMUSG00000031561	0.2144	0.479668	-0.0408344	848.161
Fbxo28	FBXO28	10116	ENSMUSG00000047539	0.214497	0.479668	-0.0412421	656.23
Ndc1	NDC1	5133	ENSMUSG00000028614	0.214544	0.479668	-0.0427563	445.866
Klhdc10	KLHDC10	5680	ENSMUSG00000029775	0.214607	0.479668	-0.0434012	479.067
Fam241b	FAM241B	1745	ENSMUSG00000020083	0.214618	0.479668	-0.0411864	711.063
Galntl6	GALNTL6	12937	ENSMUSG00000096914	0.21464	0.479668	-0.0443219	471.371
Arx	ARX	7507	ENSMUSG00000035277	0.214656	0.479668	-0.0443229	126.331
Eef1a2	EEF1A2	1290	ENSMUSG00000016349	0.214673	0.479668	-0.042471	572.772
Lmo4	LMO4	4980	ENSMUSG00000028266	0.214722	0.479668	-0.0444458	2167.11
Tm9sf4	TM9SF4	12027	ENSMUSG00000068040	0.214734	0.479668	-0.0330208	1775.97
Akt1	AKT1	208	ENSMUSG00000001729	0.214765	0.479668	-0.0428108	720.427
Gatad2a	GATAD2A	7700	ENSMUSG00000036180	0.214774	0.479668	0.034207	492.572
Cox11	COX11	1975	ENSMUSG00000020544	0.214839	0.479732	-0.0427785	281.714
Naa50	NAA50	2942	ENSMUSG00000022698	0.21491	0.479763	-0.0360094	1309.66
Ccdc177	CCDC177	11753	ENSMUSG00000062961	0.214924	0.479763	-0.044432	88.3679
Tll1	TLL1	10881	ENSMUSG00000053626	0.214987	0.479822	-0.0408226	41.1795
Atp11c	ATP11C	11751	ENSMUSG00000062949	0.215167	0.480143	0.0409352	93.9467
Rplp2	RPLP2	3861	ENSMUSG00000025508	0.215379	0.480535	0.0419807	3307
Borcs7	BORCS7-ASMT	11707	ENSMUSG00000062376	0.215598	0.480943	-0.0375606	722.232
Top1	TOP1	12169	ENSMUSG00000070544	0.215723	0.481062	-0.0427504	984.662
Nedd1	NEDD1	1706	ENSMUSG00000019988	0.215968	0.481498	0.0430152	84.3306
Odr4	ODR4	725	ENSMUSG00000006010	0.215991	0.481498	0.0411813	822.127
Hdgfl2	HDGFL2	364	ENSMUSG00000002833	0.216158	0.481789	-0.0328152	1697.14
Zc3h3	ZC3H3	12532	ENSMUSG00000075600	0.216808	0.483025	-0.0436567	279.032
Casd1	CASD1	1181	ENSMUSG00000015189	0.21682	0.483025	-0.0326478	781.553
Rbbp6	RBBP6	6041	ENSMUSG00000030779	0.216978	0.483294	-0.0442687	360.915
Lrrc8b	LRRC8B	12177	ENSMUSG00000070639	0.217031	0.483295	-0.0428282	922.254
Gpr22	GPR22	9632	ENSMUSG00000044067	0.217051	0.483295	-0.0437431	1564.82
Tvp23a	TVP23A	10562	ENSMUSG00000050908	0.217129	0.483388	-0.0381999	739.602
Sptbn2	SPTBN2	12015	ENSMUSG00000067889	0.217251	0.483578	-0.0418531	7871.76
Ppm1m	PPM1M	1827	ENSMUSG00000020253	0.217317	0.483632	-0.0437956	460.059
Slc16a1	SLC16A1	6893	ENSMUSG00000032902	0.217364	0.483632	0.0415383	1436.65
Traf3ip1	TRAF3IP1	7244	ENSMUSG00000034292	0.217394	0.483632	-0.0441587	104.672
Rprm	RPRM	12517	ENSMUSG00000075334	0.21742	0.483632	-0.0425062	650.302
Adamts4	ADAMTS4	768	ENSMUSG00000006403	0.217517	0.483766	0.0436525	585.354
Snx25	SNX25	8286	ENSMUSG00000038291	0.217571	0.483805	-0.0406491	146.495
Sbds	SBDS	3792	ENSMUSG00000025337	0.217731	0.48408	-0.0343034	1405.62
Tyms	TYMS	3931	ENSMUSG00000025747	0.2178	0.484154	0.0407691	91.2577
St8sia1	ST8SIA1	5850	ENSMUSG00000030283	0.21789	0.484273	-0.044017	408.251
Foxo3	FOXO3	10281	ENSMUSG00000048756	0.217976	0.484383	-0.0440529	422.47
D6Wsu163e	C12orf4	5882	ENSMUSG00000030347	0.218082	0.484538	-0.0389896	592.847
Fbxl17	FBXL17	3214	ENSMUSG00000023965	0.218218	0.484759	-0.0440065	229.328
Lrrtm2	LRRTM2	12286	ENSMUSG00000071862	0.218281	0.484819	-0.0430537	721.846
Tubgcp2	TUBGCP2	3844	ENSMUSG00000025474	0.218494	0.48521	-0.0304845	991.489
Nupl1	NUP58	13037	ENSMUSG00000114797	0.218584	0.485329	-0.0436299	976.397
Tox3	TOX3	9589	ENSMUSG00000043668	0.218704	0.485374	-0.0400556	68.326
Pitrm1	PITRM1	2284	ENSMUSG00000021193	0.218794	0.485374	0.0403189	595.732
Rnf157	RNF157	10809	ENSMUSG00000052949	0.2188	0.485374	-0.0435767	1439.67
Ess2	ESS2	459	ENSMUSG00000003527	0.218809	0.485374	-0.0377168	664.487
Agap3	AGAP3	3155	ENSMUSG00000023353	0.21882	0.485374	-0.0440821	1364.08
Dync2li1	DYNC2LI1	3351	ENSMUSG00000024253	0.218857	0.485374	0.0421161	382.769
Disp2	DISP2	8805	ENSMUSG00000040035	0.218859	0.485374	-0.0436242	6868.72
Atxn7l1	ATXN7L1	1982	ENSMUSG00000020564	0.218916	0.48542	-0.0359251	536.862
Zscan26	ZSCAN26	2730	ENSMUSG00000022228	0.219225	0.486024	-0.0411104	1379.78
Macrod1	MACROD1	7724	ENSMUSG00000036278	0.219263	0.486027	0.0425135	89.1444
Pomgnt1	POMGNT1	5183	ENSMUSG00000028700	0.219351	0.48614	-0.0439455	452.115
Tmem164	TMEM164	10049	ENSMUSG00000047045	0.219434	0.486245	-0.043965	390.041
Pdcd2l	PDCD2L	334	ENSMUSG00000002635	0.219528	0.486373	-0.0394198	387.706
Luc7l2	LUC7L2	5700	ENSMUSG00000029823	0.219681	0.486575	0.0437728	391.672
Shisal1	SHISAL1	11733	ENSMUSG00000062760	0.219693	0.486575	-0.0436752	924.651
Ppdpf	PPDPF	1288	ENSMUSG00000016344	0.219838	0.48673	0.0320071	1181.72
Usp31	USP31	11792	ENSMUSG00000063317	0.219841	0.48673	-0.0436168	645.636
Tbcel	TBCEL	7992	ENSMUSG00000037287	0.219872	0.48673	0.0438898	152.488
4921524J17Rik	C16orf87	7893	ENSMUSG00000036934	0.219935	0.486787	-0.0435117	274.818
Id2	ID2	2021	ENSMUSG00000020644	0.220099	0.48707	-0.0437859	2153.62
Bcl9	BCL9	8274	ENSMUSG00000038256	0.220402	0.487478	-0.0429364	629.538
Cntn1	CNTN1	11024	ENSMUSG00000055022	0.220422	0.487478	-0.0439213	7593.22
Tmem41b	TMEM41B	10118	ENSMUSG00000047554	0.22043	0.487478	-0.0403776	809.849
Cacna2d2	CACNA2D2	983	ENSMUSG00000010066	0.220479	0.487505	0.0391739	87.1065
Slc12a4	SLC12A4	1389	ENSMUSG00000017765	0.220547	0.487575	0.043154	528.029
Rnaseh2a	RNASEH2A	10805	ENSMUSG00000052926	0.220703	0.487772	-0.0434385	399.334
Gas2	GAS2	5920	ENSMUSG00000030498	0.220713	0.487772	-0.043828	123.824
Ttc30b	TTC30B	12511	ENSMUSG00000075273	0.220764	0.487772	0.0425047	401.348
Mrpl50	MRPL50	9623	ENSMUSG00000044018	0.220783	0.487772	-0.0379098	743.644
Tmem106c	TMEM106C	10732	ENSMUSG00000052369	0.221078	0.488343	0.0387527	730.835
Synpo2	SYNPO2	10492	ENSMUSG00000050315	0.22122	0.488559	0.0418413	121.458
Sar1a	SAR1A	1749	ENSMUSG00000020088	0.221282	0.488559	-0.0274828	3257.87
Atp6v0d1	ATP6V0D1	1064	ENSMUSG00000013160	0.221297	0.488559	-0.0427361	4587.05
Itsn1	ITSN1	3059	ENSMUSG00000022957	0.221325	0.488559	-0.0410029	2067.02
N4bp2	N4BP2	8128	ENSMUSG00000037795	0.221359	0.488559	0.0403176	68.7084
Rps7	RPS7	11622	ENSMUSG00000061477	0.221456	0.488662	0.0437525	4214.89
Cdr2l	CDR2L	10563	ENSMUSG00000050910	0.221515	0.488662	-0.0396897	200.526
Wdr35	WDR35	11960	ENSMUSG00000066643	0.221765	0.489132	-0.0385882	814.625
Unc13b	UNC13B	5062	ENSMUSG00000028456	0.221844	0.489179	-0.0408939	357.861
Hnrnpa3	HNRNPA3	11395	ENSMUSG00000059005	0.22186	0.489179	-0.0437743	1482.24
Cadm1	CADM1	6561	ENSMUSG00000032076	0.221904	0.489196	-0.0396783	3947.33
Pfdn4	PFDN4	10699	ENSMUSG00000052033	0.22202	0.489318	-0.0437049	232.037
Repin1	REPIN1	10787	ENSMUSG00000052751	0.22205	0.489318	-0.0420785	922.334
Pycr2	PYCR2	4257	ENSMUSG00000026520	0.222073	0.489318	-0.039843	934.265
Trnau1ap	TRNAU1AP	5273	ENSMUSG00000028898	0.222129	0.489318	-0.0377923	328.989
Rbm33	RBM33	10217	ENSMUSG00000048271	0.222144	0.489318	-0.0429709	326.755
Tmem63b	TMEM63B	7666	ENSMUSG00000036026	0.222183	0.489325	-0.0437457	2235.45
Slc17a7	SLC17A7	12172	ENSMUSG00000070570	0.222263	0.48942	-0.0437229	5794.03
Grpel2	GRPEL2	3482	ENSMUSG00000024580	0.22253	0.489927	-0.0342059	455.178
Klk8	KLK8	11862	ENSMUSG00000064023	0.222614	0.49003	0.0431924	254.343
Hdac1	HDAC1	5226	ENSMUSG00000028800	0.222719	0.490181	0.0403849	749.931
Cd2ap	CD2AP	11639	ENSMUSG00000061665	0.222826	0.490323	0.0409999	200.782
Rbpms	RBPMS	6329	ENSMUSG00000031586	0.222857	0.490323	0.0396001	66.2697
Pfdn5	PFDN5	161	ENSMUSG00000001289	0.222964	0.490477	0.0395222	2490.2
Prkd3	PRKD3	3263	ENSMUSG00000024070	0.223109	0.490715	0.0436493	273.775
Dixdc1	DIXDC1	6558	ENSMUSG00000032064	0.223244	0.490931	-0.0435255	1127.15
Ccnd3	CCND3	7203	ENSMUSG00000034165	0.223296	0.490935	0.0436269	909.228
Zkscan4	ZKSCAN4	11014	ENSMUSG00000054931	0.22332	0.490935	-0.0420688	103.458
Sox21	SOX21	11624	ENSMUSG00000061517	0.223398	0.491027	-0.0382142	108.496
Atp6v1g1	ATP6V1G1	8532	ENSMUSG00000039105	0.223545	0.491241	0.039491	2120.37
Fkbp3	FKBP3	2184	ENSMUSG00000020949	0.22357	0.491241	-0.0424022	1843.78
Med25	MED25	381	ENSMUSG00000002968	0.223608	0.491244	-0.0392563	2154.05
Slc25a19	SLC25A19	2081	ENSMUSG00000020744	0.223719	0.491342	-0.0402494	887.978
Dennd1b	DENND1B	11151	ENSMUSG00000056268	0.22374	0.491342	-0.042326	221.359
Polr1c	POLR1C	11980	ENSMUSG00000067148	0.223778	0.491342	-0.0355822	407.4
Cacna1a	CACNA1A	7338	ENSMUSG00000034656	0.223831	0.491342	0.041979	192.548
Nxph2	NXPH2	12097	ENSMUSG00000069132	0.223837	0.491342	-0.0415253	38.0415
Lrrc23	LRRC23	5793	ENSMUSG00000030125	0.223922	0.49142	0.0388822	39.1371
Tm7sf3	TM7SF3	8852	ENSMUSG00000040234	0.223946	0.49142	0.0416945	1173.09
Prl8a1	PRL	1605	ENSMUSG00000019756	0.223985	0.491425	0.0435558	92.8753
Sstr4	SSTR4	7922	ENSMUSG00000037014	0.224187	0.491715	-0.0424011	417.677
Blvrb	BLVRB	8922	ENSMUSG00000040466	0.224277	0.491822	0.0406047	260.762
Fads1	FADS1	1013	ENSMUSG00000010663	0.224406	0.491953	-0.0320298	5665.86
Akr7a5	AKR7L	5194	ENSMUSG00000028743	0.224457	0.491973	0.0347256	674.014
Dr1	DR1	5461	ENSMUSG00000029265	0.224606	0.492218	-0.0419017	826.889
Rcn1	RCN1	718	ENSMUSG00000005973	0.224834	0.492638	0.0433589	393.917
9030025P20Rik	ERMARD	13053	ENSMUSG00000116953	0.225065	0.493064	0.0423276	122.787
Zfp879	ZNF879	9662	ENSMUSG00000044296	0.225104	0.493068	0.0432752	37.2702
Mterf2	MTERF2	10320	ENSMUSG00000049038	0.225331	0.493484	-0.0426368	223.968
Nrarp	NRARP	12552	ENSMUSG00000078202	0.225405	0.493553	-0.0389737	155.008
Erich3	ERICH3	12549	ENSMUSG00000078161	0.225437	0.493553	0.0416798	119.692
Sco1	SCO1	12131	ENSMUSG00000069844	0.225501	0.493613	-0.0393565	218.085
Mid1ip1	MID1IP1	881	ENSMUSG00000008035	0.225658	0.49368	0.0411241	2990.45
Socs7	SOCS7	8349	ENSMUSG00000038485	0.22567	0.49368	-0.0415653	552.582
Etnk2	ETNK2	12179	ENSMUSG00000070644	0.225675	0.49368	-0.0392358	80.8696
Pwp1	PWP1	220	ENSMUSG00000001785	0.22568	0.49368	-0.0371611	541.469
Syt9	SYT9	11717	ENSMUSG00000062542	0.226039	0.494325	0.0412772	45.9591
Ogt	OGT	7200	ENSMUSG00000034160	0.226049	0.494325	-0.0411901	4042.72
Zfp160	ZNF160	12021	ENSMUSG00000067942	0.226182	0.494534	-0.0431028	228.103
Adnp2	ADNP2	10913	ENSMUSG00000053950	0.226465	0.495072	-0.0428114	350.507
Shroom3	SHROOM3	5499	ENSMUSG00000029381	0.226603	0.495293	0.0388807	49.4694
Fbxo32	FBXO32	2786	ENSMUSG00000022358	0.226671	0.49536	0.0431186	198.033
Homer3	HOMER3	468	ENSMUSG00000003573	0.226917	0.49574	0.0420225	828.377
Dhx36	DHX36	4765	ENSMUSG00000027770	0.22692	0.49574	-0.0425854	538.715
Paf1	PAF1	448	ENSMUSG00000003437	0.227019	0.49574	-0.0359517	1104.33
Surf6	SURF6	7697	ENSMUSG00000036160	0.227025	0.49574	-0.0377473	404.862
Tax1bp1	TAX1BP1	563	ENSMUSG00000004535	0.227031	0.49574	-0.0331571	2879.21
Supt5	SUPT5H	446	ENSMUSG00000003435	0.227098	0.495805	-0.0396982	2921.56
Adarb1	ADARB1	1834	ENSMUSG00000020262	0.227162	0.495843	-0.0419751	1501.15
Gdpd1	GDPD1	11640	ENSMUSG00000061666	0.22719	0.495843	-0.040248	1203.07
Hdgf	HDGF	604	ENSMUSG00000004897	0.227266	0.495863	-0.0322799	1814.02
Cnr1	CNR1	9661	ENSMUSG00000044288	0.227273	0.495863	-0.0422717	2428.77
Gde1	GDE1	7135	ENSMUSG00000033917	0.227372	0.495997	-0.0431924	4840.1
1110017D15Rik	C9orf24	5053	ENSMUSG00000028441	0.227468	0.496125	0.0391622	53.7227
Cggbp1	CGGBP1	10973	ENSMUSG00000054604	0.227586	0.496207	-0.0415721	940.8
Clk1	CLK1	4043	ENSMUSG00000026034	0.227606	0.496207	-0.043117	1198.68
Uri1	URI1	5901	ENSMUSG00000030421	0.227617	0.496207	-0.0430182	781.674
Rb1	RB1	2671	ENSMUSG00000022105	0.227661	0.496216	0.0431187	333.408
Tmem150a	TMEM150A	11110	ENSMUSG00000055912	0.227728	0.496216	0.0421918	76.0244
Fastkd1	FASTKD1	4487	ENSMUSG00000027086	0.227733	0.496216	-0.0354497	250.952
Map2k6	MAP2K6	2009	ENSMUSG00000020623	0.227779	0.496234	-0.0396398	295.836
Adra1a	ADRA1A	9879	ENSMUSG00000045875	0.227989	0.49661	-0.0427876	89.9786
Crnkl1	CRNKL1	215	ENSMUSG00000001767	0.228107	0.496744	-0.0326974	394.041
Mlh1	MLH1	6754	ENSMUSG00000032498	0.228173	0.496744	0.0424242	199.54
Afdn	AFDN	12024	ENSMUSG00000068036	0.228175	0.496744	-0.0427724	462.657
Trim46	TRIM46	9482	ENSMUSG00000042766	0.228333	0.496953	-0.0388151	1347.1
Cacybp	CACYBP	1102	ENSMUSG00000014226	0.228424	0.497071	-0.039514	1952.49
Cntfr	CNTFR	5055	ENSMUSG00000028444	0.228502	0.497158	-0.040146	301.731
Exoc3l4	EXOC3L4	2334	ENSMUSG00000021280	0.228722	0.497475	0.0399178	59.2131
Map4k4	MAP4K4	4058	ENSMUSG00000026074	0.228784	0.497529	0.0414207	167.456
Plvap	PLVAP	7392	ENSMUSG00000034845	0.229041	0.497925	0.0426594	264.352
Zfp148	ZNF148	2999	ENSMUSG00000022811	0.229523	0.49881	-0.0430093	1124.96
Fam160b1	FAM160B1	7034	ENSMUSG00000033478	0.22962	0.498939	-0.0417849	411.514
Abca2	ABCA2	4447	ENSMUSG00000026944	0.229854	0.499199	0.0419048	2238.67
Zbtb16	ZBTB16	11961	ENSMUSG00000066687	0.229889	0.499199	-0.0412869	141.124
Ube2j2	UBE2J2	3148	ENSMUSG00000023286	0.229969	0.499226	-0.0410615	548.894
Twnk	TWNK	3742	ENSMUSG00000025209	0.230014	0.499226	-0.0388731	286.394
Plk4	PLK4	3933	ENSMUSG00000025758	0.230014	0.499226	-0.0427548	92.0021
Hs6st1	HS6ST1	9793	ENSMUSG00000045216	0.230058	0.49924	-0.0429666	187.483
Ubxn10	UBXN10	9583	ENSMUSG00000043621	0.230238	0.49955	0.038082	79.4682
Phpt1	PHPT1	7780	ENSMUSG00000036504	0.230322	0.499649	0.0397354	855.907
Zc3h6	ZC3H6	9498	ENSMUSG00000042851	0.230376	0.499686	-0.038179	211.959
Lrrc29	LRRC29	9208	ENSMUSG00000041679	0.2307	0.500307	0.0402816	35.6343
Pcbp1	PCBP1	10671	ENSMUSG00000051695	0.230778	0.500314	-0.0408894	2065.97
Nyap2	NYAP2	11020	ENSMUSG00000054976	0.230855	0.500343	-0.039682	286.791
Lzts2	LZTS2	7521	ENSMUSG00000035342	0.230872	0.500343	-0.0392267	618.729
Kcnt2	KCNT2	10783	ENSMUSG00000052726	0.230949	0.500343	-0.0383682	198.114
Zic1	ZIC1	6686	ENSMUSG00000032368	0.230953	0.500343	0.0372465	65.2747
Washc3	WASHC3	1732	ENSMUSG00000020056	0.23098	0.500343	0.0357825	322.006
G3bp2	G3BP2	5512	ENSMUSG00000029405	0.231068	0.500452	-0.0402147	5707.26
Wdr60	WDR60	9299	ENSMUSG00000042050	0.231267	0.500672	-0.0424296	240.863
Ptprz1	PTPRZ1	12073	ENSMUSG00000068748	0.231281	0.500672	0.0421912	2802.49
Pmpcb	PMPCB	5338	ENSMUSG00000029017	0.231282	0.500672	-0.0338684	1033.96
Bves	BVES	12230	ENSMUSG00000071317	0.231334	0.500703	-0.0389291	53.6272
Fbxl18	FBXL18	11959	ENSMUSG00000066640	0.231571	0.501135	-0.0427556	700.003
Dmd	DMD	9776	ENSMUSG00000045103	0.231722	0.50134	-0.0415551	1023.26
Cog7	COG7	7426	ENSMUSG00000034951	0.231741	0.50134	-0.0312682	1417.16
Cnnm2	CNNM2	11871	ENSMUSG00000064105	0.231811	0.501411	-0.0405849	517.875
Notch3	NOTCH3	8240	ENSMUSG00000038146	0.231889	0.501477	0.0404613	110.013
Zbtb2	ZBTB2	12516	ENSMUSG00000075327	0.231917	0.501477	-0.0407159	235.032
Crybg3	CRYBG3	2955	ENSMUSG00000022723	0.232101	0.501721	-0.0410673	69.1211
Ttc23	TTC23	5947	ENSMUSG00000030555	0.232125	0.501721	0.041595	61.2809
Snip1	SNIP1	10481	ENSMUSG00000050213	0.232177	0.501721	-0.0359606	303.858
Frmpd1	FRMPD1	7575	ENSMUSG00000035615	0.232181	0.501721	-0.0409177	224.037
Gpatch1	GPATCH1	11844	ENSMUSG00000063808	0.23224	0.501769	-0.0350592	499.37
Plec	PLEC	2893	ENSMUSG00000022565	0.232303	0.501822	-0.0426569	1416.4
Krt18	KRT18	3101	ENSMUSG00000023043	0.232409	0.501932	0.0390161	81.1875
Esf1	ESF1	9842	ENSMUSG00000045624	0.232465	0.501932	-0.0427224	372.885
Luzp1	LUZP1	130	ENSMUSG00000001089	0.232467	0.501932	-0.0393425	1196.23
Ptgr2	PTGR2	12325	ENSMUSG00000072946	0.232652	0.502251	0.0418119	968.367
Tet3	TET3	7388	ENSMUSG00000034832	0.23273	0.502338	-0.039344	586.953
Zscan22	ZSCAN22	10987	ENSMUSG00000054715	0.23296	0.502635	-0.0389771	284.491
Tmem70	TMEM70	4006	ENSMUSG00000025940	0.232981	0.502635	-0.042676	1085.1
Coa4	COA4	9742	ENSMUSG00000044881	0.233048	0.502699	0.0420983	132.492
Arfrp1	ARFRP1	8417	ENSMUSG00000038671	0.233181	0.502905	-0.0298888	766.89
Abhd12	ABHD12	6550	ENSMUSG00000032046	0.233279	0.502909	0.0326116	6831.07
Efhd2	EFHD2	8976	ENSMUSG00000040659	0.233302	0.502909	-0.0386281	2020.23
Gstm1	GSTM1	11316	ENSMUSG00000058135	0.233334	0.502909	0.0415536	7191.88
Vwa3a	VWA3A	6088	ENSMUSG00000030889	0.233355	0.502909	0.0404183	202.306
Dnajb11	DNAJB11	557	ENSMUSG00000004460	0.233548	0.503076	-0.0352385	964.082
Sufu	SUFU	3755	ENSMUSG00000025231	0.23356	0.503076	-0.0418719	352.939
Btf3l4	BTF3L4	5114	ENSMUSG00000028568	0.233581	0.503076	0.0386374	1398.75
Lyst	LYST	1601	ENSMUSG00000019726	0.233639	0.503076	0.0408495	395.607
Birc6	BIRC6	3265	ENSMUSG00000024073	0.233676	0.503076	0.0425489	1277.52
Ctnnbl1	CTNNBL1	4724	ENSMUSG00000027649	0.23372	0.503088	-0.0421201	777.024
Dxo	DXO	8927	ENSMUSG00000040482	0.233804	0.503188	-0.0410758	328.965
Dab2ip	DAB2IP	4420	ENSMUSG00000026883	0.233972	0.503469	-0.040405	1209.75
Vti1a	VTI1A	3650	ENSMUSG00000024983	0.234234	0.50395	-0.0311892	1138.25
Nckap1	NCKAP1	4467	ENSMUSG00000027002	0.234389	0.504202	-0.0356235	4478.86
Scfd1	SCFD1	2186	ENSMUSG00000020952	0.234428	0.504206	0.0386465	719.101
Atg2a	ATG2A	3545	ENSMUSG00000024773	0.234541	0.504367	-0.0424271	790.618
Ace	ACE	2044	ENSMUSG00000020681	0.234646	0.504479	0.0372371	311.12
Pnrc1	PNRC1	8824	ENSMUSG00000040128	0.234689	0.504479	-0.0405406	889.514
Rpl15	RPL15	1050	ENSMUSG00000012405	0.234706	0.504479	0.0424973	2512.53
Usp45	USP45	8917	ENSMUSG00000040455	0.234749	0.504488	-0.040171	497.751
Tyw1	TYW1	11155	ENSMUSG00000056310	0.235014	0.504978	-0.0350775	391.165
Fam126a	FAM126A	5327	ENSMUSG00000028995	0.235087	0.505053	0.0406545	564.738
Kat8	KAT8	6053	ENSMUSG00000030801	0.235247	0.505314	-0.0424172	493.312
Eif4e3	EIF4E3	12866	ENSMUSG00000093661	0.235547	0.505878	0.042096	216.045
Chml	CHML	12550	ENSMUSG00000078185	0.235632	0.505952	-0.0373624	70.0813
Bglap3	BGLAP	12435	ENSMUSG00000074489	0.235658	0.505952	-0.037743	50.8728
Eno1b	ENO1	11397	ENSMUSG00000059040	0.235867	0.50632	-0.0369556	86.4307
Tcf7l2	TCF7L2	3651	ENSMUSG00000024985	0.236026	0.50658	0.0421802	399.664
Kras	KRAS	5839	ENSMUSG00000030265	0.236117	0.506694	-0.0417973	793.117
Tcp11l2	TCP11L2	1724	ENSMUSG00000020034	0.23634	0.507042	0.0345962	561.791
Lzts3	LZTS3	8103	ENSMUSG00000037703	0.236356	0.507042	-0.0374372	814.946
Gdpgp1	GDPGP1	10578	ENSMUSG00000050973	0.236493	0.507172	-0.0403516	283.136
Garem1	GAREM1	9454	ENSMUSG00000042680	0.236568	0.507252	-0.0408274	125.034
Myl12b	MYL12B	7401	ENSMUSG00000034868	0.236659	0.507313	-0.0411882	2860.56
Crhr2	CRHR2	455	ENSMUSG00000003476	0.236673	0.507313	0.0373509	67.002
Snx12	SNX12	9904	ENSMUSG00000046032	0.23673	0.507355	0.0338272	507.596
Gtpbp6	GTPBP6	7022	ENSMUSG00000033434	0.236975	0.507799	-0.0420521	614.019
Ddx23	DDX23	433	ENSMUSG00000003360	0.237226	0.508144	-0.0409146	284.8
Tprkb	TPRKB	10935	ENSMUSG00000054226	0.237251	0.508144	0.0418007	1680.7
Zfp943	ZNF34	10855	ENSMUSG00000053347	0.237391	0.508363	-0.0356857	401.316
Ninl	NINL	12031	ENSMUSG00000068115	0.237514	0.508381	0.0402904	136.962
Dars	DARS	4189	ENSMUSG00000026356	0.237516	0.508381	0.0409508	1461.49
Chm	CHM	3869	ENSMUSG00000025531	0.237532	0.508381	-0.0391876	859.388
Capn7	CAPN7	2578	ENSMUSG00000021893	0.237552	0.508381	-0.0321827	735.139
Nbea	NBEA	4776	ENSMUSG00000027799	0.237672	0.508538	-0.0398357	1496.49
Ppp3ca	PPP3CA	4938	ENSMUSG00000028161	0.237736	0.508538	-0.0412776	17589.9
Armc6	ARMC6	303	ENSMUSG00000002343	0.23774	0.508538	-0.0379971	786.313
Bhlhb9	BHLHB9	12328	ENSMUSG00000072964	0.237847	0.508684	-0.0352048	1491.48
Cep76	CEP76	12360	ENSMUSG00000073542	0.237933	0.508787	-0.0398643	155.932
Adgrf5	ADGRF5	11168	ENSMUSG00000056492	0.23802	0.508892	-0.0414642	355.469
Zmat3	ZMAT3	4731	ENSMUSG00000027663	0.23824	0.509045	-0.0414499	791.345
Rbm15b	RBM15B	12405	ENSMUSG00000074102	0.238295	0.509045	-0.0410088	290.125
Xrcc4	XRCC4	2461	ENSMUSG00000021615	0.238302	0.509045	0.0421264	177.991
Smchd1	SMCHD1	3252	ENSMUSG00000024054	0.238327	0.509045	0.0421642	310.017
Fzd6	FZD6	2756	ENSMUSG00000022297	0.238359	0.509045	0.0421352	157.238
Ahcyl2	AHCYL2	5679	ENSMUSG00000029772	0.238437	0.509096	0.0410035	1329.2
Zmym2	ZMYM2	2599	ENSMUSG00000021945	0.238459	0.509096	-0.0421401	877.01
Slc13a4	SLC13A4	5707	ENSMUSG00000029843	0.238767	0.50967	0.0366511	262.897
Tsg101	TSG101	1115	ENSMUSG00000014402	0.238966	0.510013	-0.0308055	1633.3
Zbtb1	ZBTB1	7029	ENSMUSG00000033454	0.23914	0.510303	0.0389493	353.135
Tgoln1	TGOLN2	11162	ENSMUSG00000056429	0.239223	0.510398	0.0375852	3437.45
Prss23	PRSS23	8620	ENSMUSG00000039405	0.239295	0.510443	0.0420448	401.046
Cbfa2t2	CBFA2T2	8369	ENSMUSG00000038533	0.239321	0.510443	-0.0414608	1450.67
Phf8	PHF8	9110	ENSMUSG00000041229	0.239765	0.5111	-0.0419857	369.804
Rsrc1	RSRC1	7306	ENSMUSG00000034544	0.239782	0.5111	-0.0386334	883.189
Pcdhga3	PCDHGA3	12997	ENSMUSG00000104346	0.239826	0.511113	-0.0420302	453.171
Slc35f2	SLC35F2	9327	ENSMUSG00000042195	0.239866	0.511116	0.0408337	111.376
Ifrd2	IFRD2	978	ENSMUSG00000010048	0.240052	0.511387	-0.0407499	99.7251
Mapk8ip2	MAPK8IP2	2911	ENSMUSG00000022619	0.24007	0.511387	-0.0358517	7018.87
Dipk1c	DIPK1C	10179	ENSMUSG00000047992	0.240127	0.511426	-0.0412807	98.7921
Tns1	TNS1	11052	ENSMUSG00000055322	0.240207	0.511514	0.041557	652.092
Eloc	ELOC	12706	ENSMUSG00000079658	0.240293	0.511558	-0.0336341	1932.78
Yaf2	YAF2	2916	ENSMUSG00000022634	0.240316	0.511558	-0.0414606	1623.52
Pcdha2	PCDHA2	12994	ENSMUSG00000104148	0.240343	0.511558	-0.0416944	102.252
Plbd2	PLBD2	5604	ENSMUSG00000029598	0.240405	0.511609	0.0365792	1723.31
2510009E07Rik	C3orf70	9555	ENSMUSG00000043391	0.240531	0.511715	-0.0414222	1093.57
Med16	MED16	1087	ENSMUSG00000013833	0.240758	0.512116	-0.04081	1553.27
Washc2	WASHC2A	3284	ENSMUSG00000024104	0.240845	0.512207	0.0387919	1932.1
Sh3bgrl	SH3BGRL	6196	ENSMUSG00000031246	0.240878	0.512207	0.0401952	2264.69
Klhl29	KLHL29	2010	ENSMUSG00000020627	0.24092	0.512214	-0.0410376	106.575
Lrrtm1	LRRTM1	11562	ENSMUSG00000060780	0.2411	0.512214	-0.0415859	3063.8
Zfp592	ZNF592	679	ENSMUSG00000005621	0.241104	0.512214	-0.0400295	434.159
Evi5	EVI5	1037	ENSMUSG00000011831	0.241118	0.512214	-0.0419074	564.397
Lin7a	LIN7A	1678	ENSMUSG00000019906	0.241165	0.512214	-0.038567	522.723
Map3k10	MAP3K10	8898	ENSMUSG00000040390	0.24118	0.512214	-0.0405981	183.619
Rnf113a2	RNF113A	12947	ENSMUSG00000098134	0.241189	0.512214	0.0403598	216.841
Pask	PASK	4155	ENSMUSG00000026274	0.241252	0.512226	-0.0388303	43.5331
Abt1	ABT1	7749	ENSMUSG00000036376	0.241278	0.512226	-0.0310021	407.766
Ppil2	PPIL2	2977	ENSMUSG00000022771	0.24131	0.512226	-0.0373897	1566.34
Tmem216	TMEM216	3520	ENSMUSG00000024667	0.241911	0.513261	-0.0401871	158.951
Nat8f1	NAT8	11222	ENSMUSG00000057103	0.241945	0.513261	-0.0403169	294.685
Traf5	TRAF5	4302	ENSMUSG00000026637	0.241952	0.513261	0.0417146	77.7667
Rabep1	RABEP1	2114	ENSMUSG00000020817	0.242427	0.514104	-0.0417125	1737.46
Ndufa10	NDUFA10	4151	ENSMUSG00000026260	0.242465	0.514104	-0.0307732	3602.09
Kcnd2	KCND2	11568	ENSMUSG00000060882	0.242674	0.514466	-0.0417477	926.629
Cox19	COX19	9824	ENSMUSG00000045438	0.242725	0.514491	-0.0327773	543.437
Snx3	SNX3	1626	ENSMUSG00000019804	0.242804	0.514579	-0.0320085	3895.75
Ambra1	AMBRA1	8933	ENSMUSG00000040506	0.242898	0.514696	-0.0416212	820.361
Cptp	CPTP	5367	ENSMUSG00000029073	0.243219	0.515056	-0.0398238	507.531
Gtf2b	GTF2B	4983	ENSMUSG00000028271	0.243223	0.515056	-0.0322405	617.412
Casc3	CASC3	12587	ENSMUSG00000078676	0.243314	0.515166	-0.0391688	672.814
Adck1	ADCK1	2223	ENSMUSG00000021044	0.243483	0.515332	-0.0322685	825.343
Zgpat	ZGPAT	4697	ENSMUSG00000027582	0.243496	0.515332	-0.040959	1017.72
Nat8	NAT8	5733	ENSMUSG00000030004	0.243508	0.515332	-0.0404858	35.5604
Scn3b	SCN3B	10346	ENSMUSG00000049281	0.243617	0.51548	-0.0416361	3952.87
Cops3	COPS3	1573	ENSMUSG00000019373	0.243721	0.515619	-0.0283405	1480.24
Cfap36	CFAP36	1934	ENSMUSG00000020462	0.243825	0.515758	-0.0300838	1582.17
Bloc1s4	BLOC1S4	11555	ENSMUSG00000060708	0.24387	0.515764	-0.0406112	350.613
Rack1	RACK1	1884	ENSMUSG00000020372	0.243942	0.515764	0.0411584	2594.5
Bclaf1	BCLAF1	8080	ENSMUSG00000037608	0.243944	0.515764	-0.0416229	1788.8
Abca4	ABCA4	4919	ENSMUSG00000028125	0.244049	0.515881	0.0365169	58.4366
Cavin2	CAVIN2	9889	ENSMUSG00000045954	0.244105	0.515881	-0.0416314	217.643
Fam13b	FAM13B	7777	ENSMUSG00000036501	0.244116	0.515881	-0.0416344	820.634
Atad1	ATAD1	1078	ENSMUSG00000013662	0.244183	0.515884	-0.0306449	2260.62
Slc22a8	SLC22A8	11840	ENSMUSG00000063796	0.244207	0.515884	0.0412963	389.77
Pts	PTS	6560	ENSMUSG00000032067	0.244257	0.515884	0.0379229	672.062
Usp39	USP39	11153	ENSMUSG00000056305	0.244273	0.515884	-0.0336552	638.84
Naxd	NAXD	6288	ENSMUSG00000031505	0.244317	0.515897	0.0271341	1241.29
Mmp14	MMP14	109	ENSMUSG00000000957	0.244417	0.515969	0.0406708	177.799
Txndc16	TXNDC16	2558	ENSMUSG00000021830	0.244429	0.515969	-0.0300849	1531.46
Vars2	VARS2	8463	ENSMUSG00000038838	0.244546	0.516107	-0.0402907	249.179
Gnl3	GNL3	9366	ENSMUSG00000042354	0.244572	0.516107	0.0413667	386.918
Tmem243	TMEM243	12707	ENSMUSG00000079659	0.244611	0.516109	0.0384798	243.484
Cyb5d2	CYB5D2	11292	ENSMUSG00000057778	0.244721	0.516186	0.0354383	458.546
Stard10	STARD10	5998	ENSMUSG00000030688	0.244764	0.516186	-0.0391545	247.891
Glis2	GLIS2	1108	ENSMUSG00000014303	0.244826	0.516236	-0.0391198	80.2833
Adamts2	ADAMTS2	7788	ENSMUSG00000036545	0.244885	0.516278	0.0415603	251.302
Tctex1d2	TCTEX1D2	1096	ENSMUSG00000014075	0.245146	0.516727	0.0350757	265.89
Myo1d	MYO1D	7541	ENSMUSG00000035441	0.245191	0.516727	0.0409459	390.031
Sorcs1	SORCS1	9575	ENSMUSG00000043531	0.245214	0.516727	-0.0383865	202.333
Negr1	NEGR1	8806	ENSMUSG00000040037	0.245397	0.51703	-0.0413302	1824.7
Fcho2	FCHO2	9210	ENSMUSG00000041685	0.245587	0.517231	0.0402823	470.764
Pdss2	PDSS2	8267	ENSMUSG00000038240	0.245609	0.517231	-0.033088	275.168
Gm1043	C4orf50	13056	ENSMUSG00000117286	0.245676	0.517249	-0.0383055	83.3689
Snx32	SNX32	11137	ENSMUSG00000056185	0.245731	0.517249	-0.0357065	1449.99
Hhip	HHIP	11896	ENSMUSG00000064325	0.245734	0.517249	0.0406354	144.866
Chst2	CHST2	6997	ENSMUSG00000033350	0.245858	0.517359	0.0401297	2636.11
Slc20a2	SLC20A2	8093	ENSMUSG00000037656	0.245868	0.517359	0.0399457	1214.71
Lrguk	LRGUK	11142	ENSMUSG00000056215	0.245911	0.517359	0.0369432	50.1861
Ppp2cb	PPP2CB	956	ENSMUSG00000009630	0.245942	0.517359	-0.0411711	280.596
Map2k2	MAP2K2	7442	ENSMUSG00000035027	0.245995	0.517369	-0.0281403	1932.33
Trpc7	TRPC7	2428	ENSMUSG00000021541	0.246049	0.517369	0.0398594	75.8982
Toe1	TOE1	5175	ENSMUSG00000028688	0.246063	0.517369	0.0378573	249.493
Chsy1	CHSY1	6826	ENSMUSG00000032640	0.246115	0.517397	0.0406728	93.0227
Nub1	NUB1	5301	ENSMUSG00000028954	0.246191	0.517399	-0.0244586	1624.38
Efr3b	EFR3B	2033	ENSMUSG00000020658	0.246276	0.517409	-0.0413683	2339.91
Arf5	ARF5	1921	ENSMUSG00000020440	0.246324	0.517428	-0.041112	2574.91
Urb2	URB2	6513	ENSMUSG00000031976	0.246529	0.517694	-0.0394997	192.331
Spag8	SPAG8	11932	ENSMUSG00000066196	0.246678	0.517926	0.03634	42.0243
Mex3b	MEX3B	11285	ENSMUSG00000057706	0.246845	0.518129	-0.0406528	102.191
Epas1	EPAS1	3296	ENSMUSG00000024140	0.246852	0.518129	-0.041328	3218.59
Tmem200c	TMEM200C	12896	ENSMUSG00000095407	0.246921	0.518191	-0.037329	86.5584
Tmem237	TMEM237	8221	ENSMUSG00000038079	0.247102	0.51849	0.0412747	559.765
Bcr	BCR	960	ENSMUSG00000009681	0.247191	0.518595	-0.04135	642.336
Ndufab1	NDUFAB1	6078	ENSMUSG00000030869	0.247246	0.518628	-0.0401033	1873.76
Trim11	TRIM11	1928	ENSMUSG00000020455	0.247332	0.518729	-0.0363526	391.32
Natd1	NATD1	1529	ENSMUSG00000018931	0.247464	0.518924	0.0399333	355.003
Dynlt1c	DYNLT1	67	ENSMUSG00000000579	0.247563	0.519049	0.0392412	56.1384
Telo2	TELO2	3310	ENSMUSG00000024170	0.247658	0.519166	0.0411841	543.363
Rps19bp1	RPS19BP1	10654	ENSMUSG00000051518	0.247795	0.519326	-0.0384074	422.55
Usp42	USP42	10615	ENSMUSG00000051306	0.247863	0.519326	-0.0410031	342.459
Clcn5	CLCN5	543	ENSMUSG00000004317	0.247917	0.519326	-0.0367293	94.2797
Diaph1	DIAPH1	3431	ENSMUSG00000024456	0.247942	0.519326	0.0407374	283.743
Zmynd19	ZMYND19	4458	ENSMUSG00000026974	0.247943	0.519326	-0.0371262	86.8832
Fbxo38	FBXO38	9335	ENSMUSG00000042211	0.247968	0.519326	-0.0330771	767.508
Tedc2	TEDC2	3287	ENSMUSG00000024118	0.248018	0.519349	-0.0412061	127.635
Polr3f	POLR3F	4636	ENSMUSG00000027427	0.248153	0.51955	-0.0395709	485.79
Fgd4	FGD4	2985	ENSMUSG00000022788	0.248274	0.519721	0.0411946	506.459
Zfp553	ZNF48	9839	ENSMUSG00000045598	0.248313	0.519721	-0.0381205	603.073
Klhl18	KLHL18	10998	ENSMUSG00000054792	0.248575	0.520188	-0.0400005	468.014
1700019D03Rik	C2orf88	9584	ENSMUSG00000043629	0.248719	0.520408	-0.0402165	231.671
Ucp3	UCP3	6903	ENSMUSG00000032942	0.248901	0.520624	-0.0411099	54.3488
Nlgn2	NLGN2	10682	ENSMUSG00000051790	0.24895	0.520646	-0.0410218	823.297
Cdk2ap1	CDK2AP1	5506	ENSMUSG00000029394	0.249514	0.521678	-0.0408556	209.956
Wwtr1	WWTR1	4778	ENSMUSG00000027803	0.249522	0.521678	0.0406992	389.078
Gpr180	GPR180	2686	ENSMUSG00000022131	0.249624	0.521808	-0.034361	531.042
Gtpbp3	GTPBP3	847	ENSMUSG00000007610	0.249671	0.521825	-0.0365176	400.282
Slc24a5	SLC24A5	7479	ENSMUSG00000035183	0.24989	0.522201	0.0354607	96.1704
Hcrtr2	HCRTR2	6684	ENSMUSG00000032360	0.249951	0.522246	-0.0393795	53.3136
Parva	PARVA	6038	ENSMUSG00000030770	0.250016	0.5223	-0.035416	1456.74
Dvl1	DVL1	5366	ENSMUSG00000029071	0.250176	0.522471	-0.0410526	243.628
Shld1	SHLD1	9757	ENSMUSG00000044991	0.250188	0.522471	-0.035282	195.961
Sel1l	SEL1L	2193	ENSMUSG00000020964	0.250225	0.522471	-0.041029	3512.9
Cab39	CAB39	7830	ENSMUSG00000036707	0.250321	0.522471	-0.0402135	1005.77
Bdh1	BDH1	9977	ENSMUSG00000046598	0.250349	0.522471	0.0372771	1043.12
Sphk2	SPHK2	11250	ENSMUSG00000057342	0.250357	0.522471	-0.0401238	742.244
Hcn3	HCN3	4884	ENSMUSG00000028051	0.250372	0.522471	-0.0369187	191.948
Trmu	TRMU	2799	ENSMUSG00000022386	0.250497	0.522568	-0.0410459	284.439
Lins1	LINS1	10824	ENSMUSG00000053091	0.250563	0.522599	-0.0404206	184.283
Rttn	RTTN	3109	ENSMUSG00000023066	0.250629	0.522599	0.039148	51.1904
Romo1	ROMO1	12009	ENSMUSG00000067847	0.250769	0.522615	0.0405382	1433.34
Dhx30	DHX30	6745	ENSMUSG00000032480	0.25077	0.522615	-0.0368735	2508.25
Iqcc	IQCC	9019	ENSMUSG00000040795	0.250789	0.522615	0.0402743	279.135
Gipc1	GIPC1	1576	ENSMUSG00000019433	0.250794	0.522615	-0.0359864	1080.82
Coq10a	COQ10A	8764	ENSMUSG00000039914	0.250951	0.52286	-0.0403386	299.721
Mettl1	METTL1	808	ENSMUSG00000006732	0.251069	0.523024	0.040518	189.278
Abcd3	ABCD3	4921	ENSMUSG00000028127	0.251121	0.523052	0.0297784	1770.61
Tomm22	TOMM22	2819	ENSMUSG00000022427	0.251268	0.523276	-0.032041	1374.17
Armcx4	ARMCX4	10425	ENSMUSG00000049804	0.251397	0.523387	-0.0409216	136.041
Sprtn	SPRTN	6520	ENSMUSG00000031986	0.25141	0.523387	0.0346788	219.415
Mrps11	MRPS11	5968	ENSMUSG00000030611	0.25147	0.523387	-0.0321217	558.6
Pgf	PGF	590	ENSMUSG00000004791	0.251479	0.523387	0.0408704	93.3683
Kdm6a	KDM6A	8019	ENSMUSG00000037369	0.251548	0.523449	-0.0385863	399.816
Mvb12a	MVB12A	6429	ENSMUSG00000031813	0.251598	0.523471	0.0362191	492.377
Vill	VILL	8446	ENSMUSG00000038775	0.252007	0.524241	-0.0353118	59.1552
Clip1	CLIP1	10386	ENSMUSG00000049550	0.252056	0.52425	-0.0385719	1876.08
Parg	PARG	2586	ENSMUSG00000021911	0.25209	0.52425	-0.0373777	621.293
Nrp2	NRP2	4016	ENSMUSG00000025969	0.252289	0.524581	0.0396543	852.811
Bloc1s3	BLOC1S3	11282	ENSMUSG00000057667	0.25248	0.524891	-0.0408142	159.127
Pom121	POM121C	10848	ENSMUSG00000053293	0.252517	0.524891	-0.0408506	519.347
Abraxas2	ABRAXAS2	6103	ENSMUSG00000030965	0.252645	0.525077	-0.036775	538.599
Plekhf1	PLEKHF1	12411	ENSMUSG00000074170	0.252737	0.525171	0.040364	113.484
Prkci	PRKCI	8088	ENSMUSG00000037643	0.25277	0.525171	-0.0385301	697.635
Usf1	USF1	4305	ENSMUSG00000026641	0.25294	0.525427	-0.0370197	1203.06
Smim10l1	SMIM10L1	12314	ENSMUSG00000072704	0.252972	0.525427	-0.0400334	2887.7
Angptl6	ANGPTL6	8438	ENSMUSG00000038742	0.253215	0.525748	-0.0399703	217.834
Zfp770	ZNF770	8876	ENSMUSG00000040321	0.25324	0.525748	-0.0401991	62.4917
Thap12	THAP12	6029	ENSMUSG00000030753	0.253245	0.525748	-0.0407143	594.492
Gpkow	GPKOW	6155	ENSMUSG00000031148	0.253331	0.525834	-0.0310517	980.576
Osbpl2	OSBPL2	8519	ENSMUSG00000039050	0.253365	0.525834	-0.037011	1335.68
Mrpl48	MRPL48	6005	ENSMUSG00000030706	0.253473	0.525977	-0.0375851	1568.95
Polr1b	POLR1B	4623	ENSMUSG00000027395	0.253519	0.52599	-0.038969	281.496
Prxl2a	PRXL2A	2542	ENSMUSG00000021792	0.253569	0.526012	-0.0369265	2666.29
Adamts10	ADAMTS10	3372	ENSMUSG00000024299	0.253846	0.526504	-0.0392041	291.555
Tubb4a	TUBB4A	11721	ENSMUSG00000062591	0.253959	0.526656	-0.0341175	17833.5
Vwa5b2	VWA5B2	9981	ENSMUSG00000046613	0.254037	0.5267	-0.0393714	562.757
Shmt2	SHMT2	3819	ENSMUSG00000025403	0.254062	0.5267	0.0383882	435.181
Shf	SHF	6975	ENSMUSG00000033256	0.25411	0.5267	-0.039809	55.6305
Nolc1	NOLC1	1180	ENSMUSG00000015176	0.254138	0.5267	-0.0352608	1210.67
Tfam	TFAM	502	ENSMUSG00000003923	0.254227	0.526803	-0.040411	533.117
Myef2	MYEF2	4528	ENSMUSG00000027201	0.254323	0.526919	-0.0354775	1127.49
Pcdhga8	PCDHGA8	12991	ENSMUSG00000103897	0.254456	0.527113	-0.0406879	365.765
Cpxm2	CPXM2	6076	ENSMUSG00000030862	0.254657	0.527388	0.0361355	61.0243
Rexo2	REXO2	6541	ENSMUSG00000032026	0.254681	0.527388	0.0307719	1231.11
Abcc1	ABCC1	3117	ENSMUSG00000023088	0.25471	0.527388	0.0406566	345.374
Stpg1	STPG1	5227	ENSMUSG00000028801	0.254804	0.527388	0.0394995	84.3275
Ptprn	PTPRN	4125	ENSMUSG00000026204	0.254843	0.527388	-0.0397507	4559.29
Adprm	ADPRM	2164	ENSMUSG00000020910	0.254874	0.527388	-0.0382497	234.991
Tulp4	TULP4	7268	ENSMUSG00000034377	0.254879	0.527388	0.0401044	1578.17
Csnk1d	CSNK1D	3720	ENSMUSG00000025162	0.254943	0.527388	-0.0385571	2528.18
Tmem120a	TMEM120A	8753	ENSMUSG00000039886	0.254945	0.527388	-0.0324518	320.953
Nsd2	NSD2	11257	ENSMUSG00000057406	0.255021	0.527463	-0.0400728	671.05
Grik2	GRIK2	11125	ENSMUSG00000056073	0.255213	0.527779	-0.040521	708.437
Rbm45	RBM45	9370	ENSMUSG00000042369	0.255346	0.527972	0.0399155	192.248
Dzank1	DZANK1	7982	ENSMUSG00000037259	0.255408	0.528018	-0.0382429	2509.62
Ncoa2	NCOA2	707	ENSMUSG00000005886	0.255642	0.528254	-0.040571	1187.08
Zfp131	ZNF131	12887	ENSMUSG00000094870	0.25573	0.528321	0.0403346	946.09
Smc6	SMC6	2002	ENSMUSG00000020608	0.255769	0.528321	-0.0402536	544.326
Ell3	ELL3	4549	ENSMUSG00000027246	0.255793	0.528321	-0.0397999	40.0935
Mettl26	METTL26	3920	ENSMUSG00000025731	0.255912	0.528428	0.0340904	740.764
Coch	COCH	2187	ENSMUSG00000020953	0.255924	0.528428	-0.0355399	201.368
Lrp5	LRP5	3612	ENSMUSG00000024913	0.256059	0.528554	0.0376623	51.4611
Hpdl	HPDL	9528	ENSMUSG00000043155	0.256064	0.528554	0.0400022	90.1129
Ank1	ANK1	6307	ENSMUSG00000031543	0.256117	0.528582	-0.0371905	120.591
Aldoc	ALDOC	1348	ENSMUSG00000017390	0.256314	0.528905	0.0393611	25725.5
Nt5c2	NT5C2	3677	ENSMUSG00000025041	0.256523	0.5291	-0.0403159	1269.65
Papolg	PAPOLG	1841	ENSMUSG00000020273	0.256562	0.5291	-0.0318326	355.173
Luc7l3	LUC7L3	2136	ENSMUSG00000020863	0.256567	0.5291	-0.0384474	1239.8
Pdlim7	PDLIM7	2409	ENSMUSG00000021493	0.256574	0.5291	-0.037883	1134.94
Isca2	ISCA2	2306	ENSMUSG00000021241	0.256607	0.5291	-0.0365997	658.336
Scube1	SCUBE1	1318	ENSMUSG00000016763	0.256655	0.529117	-0.0372979	375.021
Slc43a2	SLC43A2	8251	ENSMUSG00000038178	0.256721	0.529171	-0.0404853	607.364
Slc6a20a	SLC6A20	7852	ENSMUSG00000036814	0.256761	0.529173	0.036493	394.962
Rgmb	RGMB	10186	ENSMUSG00000048027	0.256809	0.52919	-0.0361126	1878.22
Prkar2a	PRKAR2A	6813	ENSMUSG00000032601	0.25704	0.529321	-0.0400897	462.17
Zfp169	ZNF169	10574	ENSMUSG00000050954	0.257085	0.529321	-0.0393364	175.194
B4galt6	B4GALT6	11130	ENSMUSG00000056124	0.2571	0.529321	-0.0403058	1022.91
Tmem177	TMEM177	7906	ENSMUSG00000036975	0.257116	0.529321	-0.0393863	200.512
Dnajb2	DNAJB2	4124	ENSMUSG00000026203	0.257185	0.529321	-0.0368952	1923.9
Slc8a2	SLC8A2	5887	ENSMUSG00000030376	0.257187	0.529321	-0.0399398	330.654
Grk6	GRK6	12482	ENSMUSG00000074886	0.257191	0.529321	-0.0401541	387.554
Sema3b	SEMA3B	11307	ENSMUSG00000057969	0.257479	0.529598	0.0344957	137.074
Dus1l	DUS1L	3714	ENSMUSG00000025155	0.257513	0.529598	-0.0329742	639.381
Traf2	TRAF2	4446	ENSMUSG00000026942	0.257526	0.529598	0.0380108	310.093
Mapk12	MAPK12	2907	ENSMUSG00000022610	0.257562	0.529598	-0.0400691	56.6792
Zfhx4	ZFHX4	3766	ENSMUSG00000025255	0.257591	0.529598	0.0365833	106.178
Tro	TRO	3776	ENSMUSG00000025272	0.257611	0.529598	-0.0383854	2668.81
Slc22a6	SLC22A6	3512	ENSMUSG00000024650	0.257643	0.529598	0.0348835	92.0017
Uvssa	UVSSA	8013	ENSMUSG00000037355	0.257686	0.529604	0.0403884	173.603
Gorab	GORAB	8822	ENSMUSG00000040124	0.257872	0.529904	0.0377559	235.786
Tfpt	TFPT	754	ENSMUSG00000006335	0.258118	0.530328	-0.0371783	390.925
Mkrn1	MKRN1	5723	ENSMUSG00000029922	0.258185	0.530385	-0.0403159	2281.16
Lamc1	LAMC1	4234	ENSMUSG00000026478	0.258399	0.530742	0.0392775	216.507
Caskin1	CASKIN1	7060	ENSMUSG00000033597	0.258553	0.530911	-0.03917	1478.38
Capn1	CAPN1	3624	ENSMUSG00000024942	0.2586	0.530911	-0.0380003	74.472
Dnah2	DNAH2	639	ENSMUSG00000005237	0.258603	0.530911	0.0370396	50.9978
Olig1	OLIG1	9919	ENSMUSG00000046160	0.258641	0.530911	0.0382103	3176.95
Rtl8a	RTL8C	12018	ENSMUSG00000067925	0.258964	0.531492	-0.0396423	1795.14
Mtln	MTLN	10617	ENSMUSG00000051319	0.259077	0.531639	0.0390886	544.137
Dynlrb2	DYNLRB2	7289	ENSMUSG00000034467	0.259138	0.531639	0.0343764	50.8017
Pcdhac2	PCDHAC2	12968	ENSMUSG00000102697	0.259155	0.531639	-0.0365705	894.28
Eps8l3	EPS8L3	8958	ENSMUSG00000040600	0.259285	0.531824	-0.0401377	505.041
Lman2l	LMAN2L	142	ENSMUSG00000001143	0.259384	0.531844	0.0385355	1053.29
Rasgef1a	RASGEF1A	5796	ENSMUSG00000030134	0.259457	0.531844	-0.0402299	1740.24
Cep70	CEP70	11150	ENSMUSG00000056267	0.259458	0.531844	0.039445	232.705
Rbm7	RBM7	9375	ENSMUSG00000042396	0.259483	0.531844	0.0323599	800.808
Samd8	SAMD8	2532	ENSMUSG00000021770	0.259495	0.531844	-0.03843	1011.78
Rad23b	RAD23B	5044	ENSMUSG00000028426	0.259681	0.532144	-0.0368262	1516.07
Wdfy3	WDFY3	9611	ENSMUSG00000043940	0.259815	0.532336	-0.0375512	2835.3
Utp4	UTP4	9156	ENSMUSG00000041438	0.259924	0.532396	-0.0335929	787.122
Sh2d5	SH2D5	9814	ENSMUSG00000045349	0.260014	0.5325	-0.0394446	1139.27
Apaf1	APAF1	1703	ENSMUSG00000019979	0.260077	0.532547	0.0389058	332.769
Tbl2	TBL2	653	ENSMUSG00000005374	0.260246	0.532809	0.0384247	606.674
Ccdc181	CCDC181	4277	ENSMUSG00000026578	0.260817	0.533868	-0.0386463	359.695
Immt	IMMT	10729	ENSMUSG00000052337	0.260843	0.533868	-0.028926	3017
Wdr3	WDR3	6981	ENSMUSG00000033285	0.260896	0.533896	-0.0395605	379.891
Ypel3	YPEL3	9452	ENSMUSG00000042675	0.260959	0.533942	-0.0359398	2571.66
Ufsp1	UFSP1	10650	ENSMUSG00000051502	0.261112	0.534164	-0.0376041	124.897
Wwp2	WWP2	6487	ENSMUSG00000031930	0.261148	0.534164	0.0305325	899.784
Slc9b2	SLC9B2	8185	ENSMUSG00000037994	0.261254	0.534246	0.0399931	48.9185
Cstf3	CSTF3	4514	ENSMUSG00000027176	0.261292	0.534246	-0.0351793	645.625
G0s2	G0S2	957	ENSMUSG00000009633	0.261308	0.534246	0.0385062	145.469
Hmg20b	HMG20B	1819	ENSMUSG00000020232	0.261428	0.534365	0.0390413	361.625
Lyar	LYAR	11991	ENSMUSG00000067367	0.261447	0.534365	-0.0379398	187.552
Ano8	ANO8	7399	ENSMUSG00000034863	0.261747	0.534821	-0.0348987	51.3948
Cdh11	CDH11	6372	ENSMUSG00000031673	0.261775	0.534821	-0.0395167	1622.27
Dnlz	DNLZ	12522	ENSMUSG00000075467	0.26179	0.534821	-0.0388956	1059.44
Pten	PTEN	1079	ENSMUSG00000013663	0.26189	0.534901	-0.039622	397.391
Csnk1a1	CSNK1A1	3480	ENSMUSG00000024576	0.26191	0.534901	-0.0369887	5340.65
Gm13304	CCL21	12390	ENSMUSG00000073878	0.26209	0.535106	-0.0346688	95.3963
Alpk2	ALPK2	6877	ENSMUSG00000032845	0.262478	0.535749	0.0383315	140.824
Usb1	USB1	6422	ENSMUSG00000031792	0.262491	0.535749	-0.0390427	176.319
Pcdh11x	PCDH11Y	7366	ENSMUSG00000034755	0.262555	0.535749	-0.0368078	177.816
Zfp608	ZNF608	10782	ENSMUSG00000052713	0.262642	0.535749	0.0369668	129.063
Gm960	C11orf80	12273	ENSMUSG00000071691	0.262671	0.535749	0.0362006	39.3236
Slc48a1	SLC48A1	12714	ENSMUSG00000081534	0.262726	0.535749	-0.0306142	3866.68
Stox1	STOX1	7890	ENSMUSG00000036923	0.262727	0.535749	-0.0368813	54.5377
Ankrd34b	ANKRD34B	9761	ENSMUSG00000045034	0.262898	0.536017	-0.0364338	82.3321
Rpl21	RPL21	9160	ENSMUSG00000041453	0.263135	0.53638	0.0392034	4040.45
Rpl19	RPL19	1350	ENSMUSG00000017404	0.263157	0.53638	0.0389509	6902.31
Kmt2d	KMT2D	10202	ENSMUSG00000048154	0.2634	0.53677	0.0398318	1812.51
Mrpl21	MRPL21	3572	ENSMUSG00000024829	0.263429	0.53677	-0.0336862	543.509
Xk	XK	1197	ENSMUSG00000015342	0.264017	0.537865	-0.0397101	338.755
Opa1	OPA1	8223	ENSMUSG00000038084	0.264047	0.537865	-0.0383399	2125.66
Rpp14	RPP14	3129	ENSMUSG00000023156	0.264116	0.537923	-0.0362096	821.407
Taf3	TAF3	3943	ENSMUSG00000025782	0.264336	0.538207	-0.0341723	317.757
Rpa1	RPA1	86	ENSMUSG00000000751	0.264391	0.538209	0.032539	1216.47
Tmem229a	TMEM229A	10185	ENSMUSG00000048022	0.264418	0.538209	-0.0389541	1509.75
Ydjc	YDJC	9236	ENSMUSG00000041774	0.264551	0.538218	-0.0373227	304.866
Rps17	RPS17	11652	ENSMUSG00000061787	0.264554	0.538218	0.0397675	2839.07
Gcsh	GCSH	7277	ENSMUSG00000034424	0.264583	0.538218	0.0335805	1519.77
Actr2	ACTR2	1785	ENSMUSG00000020152	0.264624	0.538218	-0.031307	3722.05
2810006K23Rik	C12orf65	10126	ENSMUSG00000047635	0.264858	0.538528	0.0365471	241.269
Pygb	PYGB	6930	ENSMUSG00000033059	0.265069	0.538793	0.0320595	6663.09
Hs6st2	HS6ST2	11686	ENSMUSG00000062184	0.265122	0.538818	-0.0386777	602.248
Harbi1	HARBI1	4546	ENSMUSG00000027243	0.265197	0.538889	0.0391086	166.204
Rsph1	RSPH1	3240	ENSMUSG00000024033	0.265484	0.53939	0.0347708	108.553
Rnf152	RNF152	10111	ENSMUSG00000047496	0.265905	0.540164	-0.0366766	49.95
Tnfaip2	TNFAIP2	2335	ENSMUSG00000021281	0.265992	0.540209	0.0393946	91.8139
Vps4b	VPS4B	971	ENSMUSG00000009907	0.266031	0.540209	0.0393331	829.903
Ift80	IFT80	4769	ENSMUSG00000027778	0.266063	0.540209	-0.0343066	441.654
Mest	MEST	10687	ENSMUSG00000051855	0.266108	0.540209	-0.0368719	1074.19
Wdr55	WDR55	9447	ENSMUSG00000042660	0.266152	0.540209	-0.0380481	210.388
Zfp729a	ZNF845	2418	ENSMUSG00000021510	0.266171	0.540209	-0.0378036	217.311
Epor	EPOR	740	ENSMUSG00000006235	0.266223	0.540226	-0.0396527	136.035
Spice1	SPICE1	9517	ENSMUSG00000043065	0.266288	0.540226	0.0396281	176.064
Xylt2	XYLT2	2140	ENSMUSG00000020868	0.266325	0.540226	-0.037301	475.977
Atxn10	ATXN10	1309	ENSMUSG00000016541	0.266368	0.540226	-0.0266482	6464.4
Pcdhb5	PCDHB4	11833	ENSMUSG00000063687	0.266413	0.540226	-0.039604	80.8219
Rsrc2	RSRC2	5521	ENSMUSG00000029422	0.266423	0.540226	-0.0360273	1514.73
Fbxo10	FBXO10	10211	ENSMUSG00000048232	0.266516	0.540315	-0.0389263	1049.19
Tbcd	TBCD	8576	ENSMUSG00000039230	0.266548	0.540315	0.0285351	801.129
Pcdhb9	PCDHB4	10608	ENSMUSG00000051242	0.266652	0.540444	0.0395357	454.896
Lemd3	LEMD3	10269	ENSMUSG00000048661	0.26675	0.54056	-0.0395498	154.834
Pde3a	PDE3A	9227	ENSMUSG00000041741	0.266931	0.540718	-0.0347264	60.778
Atp6v0a1	ATP6V0A1	1566	ENSMUSG00000019302	0.266934	0.540718	-0.0392727	8746.16
Prdm10	PRDM10	9401	ENSMUSG00000042496	0.266986	0.540718	-0.0394446	299.623
Cyp26b1	CYP26B1	11802	ENSMUSG00000063415	0.26699	0.540718	0.0339789	104.929
Ankrd12	ANKRD12	7334	ENSMUSG00000034647	0.267106	0.54087	-0.0376851	1093.09
Ccs	CCS	7184	ENSMUSG00000034108	0.267164	0.540906	0.0288443	429.135
Mindy3	MINDY3	4358	ENSMUSG00000026767	0.267396	0.541223	-0.0392736	924.459
Ypel2	YPEL2	1454	ENSMUSG00000018427	0.267402	0.541223	-0.039412	549.477
Ell	ELL	12140	ENSMUSG00000070002	0.267654	0.541243	-0.0368447	415.065
Rdh13	RDH13	902	ENSMUSG00000008435	0.267659	0.541243	-0.0381886	559.563
Mbd4	MBD4	5871	ENSMUSG00000030322	0.267698	0.541243	-0.0388294	164.402
Arhgap23	ARHGAP23	10426	ENSMUSG00000049807	0.267737	0.541243	0.0392874	412.424
Faxc	FAXC	4972	ENSMUSG00000028246	0.267797	0.541243	-0.0348967	181.09
Idh2	IDH2	5943	ENSMUSG00000030541	0.267812	0.541243	0.0371485	1177.02
Rnf2	RNF2	4239	ENSMUSG00000026484	0.26784	0.541243	-0.0392248	730.39
Tex2	TEX2	8942	ENSMUSG00000040548	0.267849	0.541243	-0.0331047	1751.96
Aatk	AATK	3811	ENSMUSG00000025375	0.267882	0.541243	-0.0392836	4989.12
Sap18	SAP18	2608	ENSMUSG00000021963	0.267892	0.541243	-0.0383921	1354.41
Rnasel	RNASEL	11967	ENSMUSG00000066800	0.2679	0.541243	-0.0366922	51.6589
1190005I06Rik	C16orf74	9594	ENSMUSG00000043687	0.267967	0.541284	0.03935	145.466
Chd1l	CHD1L	4903	ENSMUSG00000028089	0.26803	0.541284	0.0379378	184.244
Ptk7	PTK7	3218	ENSMUSG00000023972	0.268042	0.541284	-0.0385542	187.291
Fem1a	FEM1A	9593	ENSMUSG00000043683	0.268192	0.541505	-0.0360815	1176.02
1110038F14Rik	C8orf33	11780	ENSMUSG00000063236	0.268284	0.541607	0.0326069	414.881
Znhit1	ZNHIT1	11441	ENSMUSG00000059518	0.268323	0.541607	-0.033472	949.118
Napepld	NAPEPLD	9754	ENSMUSG00000044968	0.268534	0.54176	-0.0393335	561.622
Fbh1	FBH1	11363	ENSMUSG00000058594	0.268569	0.54176	-0.0359822	1276.28
Acaa1a	ACAA1	7694	ENSMUSG00000036138	0.268591	0.54176	0.0305201	1691.64
Lztr1	LZTR1	2970	ENSMUSG00000022761	0.268602	0.54176	-0.0332936	4237.96
Pcdh9	PCDH9	11060	ENSMUSG00000055421	0.268843	0.542081	-0.0385993	2500.61
Zfp830	ZNF830	9901	ENSMUSG00000046010	0.268917	0.542148	-0.0358214	231.988
Magohb	MAGOHB	5806	ENSMUSG00000030188	0.268981	0.542187	0.0394165	104.957
Cep295	CEP295	9913	ENSMUSG00000046111	0.269093	0.542187	0.0386542	224.487
Msx1	MSX1	10245	ENSMUSG00000048450	0.269114	0.542187	0.0336764	257.058
Ywhah	YWHAH	1531	ENSMUSG00000018965	0.26913	0.542187	-0.0393071	21504
Atxn7l3b	ATXN7L3B	12462	ENSMUSG00000074748	0.26914	0.542187	-0.037469	3431.02
Nsa2	NSA2	11559	ENSMUSG00000060739	0.269202	0.54223	0.0392854	791.649
Arhgef18	ARHGEF18	569	ENSMUSG00000004568	0.269283	0.54231	-0.0374693	782.638
Nek4	NEK4	2590	ENSMUSG00000021918	0.269387	0.542438	-0.0366592	444.765
Dll4	DLL4	4582	ENSMUSG00000027314	0.269463	0.542509	-0.039125	75.0127
Gpr161	GPR161	9028	ENSMUSG00000040836	0.269725	0.542934	-0.0384104	154.783
Smdt1	SMDT1	2833	ENSMUSG00000022452	0.269756	0.542934	0.0281333	2149.03
Eif3d	EIF3D	1311	ENSMUSG00000016554	0.269851	0.54299	-0.0315296	1552.37
Rpl4	RPL4	6707	ENSMUSG00000032399	0.269865	0.54299	0.0362203	11055.6
Ddx19b	DDX19B	7071	ENSMUSG00000033658	0.269934	0.543048	-0.0360558	428.171
Nrg3	NRG3	9066	ENSMUSG00000041014	0.269993	0.543052	-0.0393294	193.006
Npnt	NPNT	9063	ENSMUSG00000040998	0.270018	0.543052	-0.0390999	459.77
Mro	MRO	11864	ENSMUSG00000064036	0.27007	0.543075	0.0385344	260.247
Gimap1	GIMAP1	12773	ENSMUSG00000090019	0.270122	0.543097	0.0392167	43.6628
Mfsd3	MFSD3	1540	ENSMUSG00000019080	0.27017	0.543102	0.0385538	181.414
Man1c1	MAN1C1	7996	ENSMUSG00000037306	0.270271	0.543102	0.0386255	242.872
Rmi2	RMI2	8182	ENSMUSG00000037991	0.270346	0.543102	0.0375374	194.935
Yae1d1	YAE1	12500	ENSMUSG00000075054	0.270412	0.543102	-0.0375556	632.058
Zfp512	ZNF512	11734	ENSMUSG00000062761	0.270448	0.543102	-0.0334434	1152.18
Akap12	AKAP12	8390	ENSMUSG00000038587	0.27045	0.543102	-0.0390321	451.025
B3gat3	B3GAT3	12259	ENSMUSG00000071649	0.270517	0.543154	-0.0336011	853.976
Akirin2	AKIRIN2	4991	ENSMUSG00000028291	0.270646	0.543301	-0.0379673	399.601
Moxd1	MOXD1	1711	ENSMUSG00000020000	0.270843	0.543301	-0.0384025	180.053
Ankrd40	ANKRD40	2137	ENSMUSG00000020864	0.270858	0.543301	-0.0350726	781.662
Mcm5	MCM5	656	ENSMUSG00000005410	0.270894	0.543301	0.0373327	124.505
Mknk2	MKNK2	1805	ENSMUSG00000020190	0.270913	0.543301	-0.0392225	197.96
Ntng2	NTNG2	7554	ENSMUSG00000035513	0.270998	0.543301	-0.0355419	178.174
Atp13a5	ATP13A5	10310	ENSMUSG00000048939	0.271006	0.543301	0.0377223	218.174
Rgs20	RGS20	318	ENSMUSG00000002459	0.271012	0.543301	0.0392427	454.466
Rbm12b1	RBM12B	9985	ENSMUSG00000046667	0.271027	0.543301	-0.0361761	140.741
Nfatc3	NFATC3	6473	ENSMUSG00000031902	0.271032	0.543301	0.0391432	82.362
Thoc2	THOC2	8048	ENSMUSG00000037475	0.271039	0.543301	-0.0369178	629.046
Cbx4	CBX4	8786	ENSMUSG00000039989	0.271384	0.543911	-0.0391576	331.969
Pptc7	PPTC7	8388	ENSMUSG00000038582	0.27145	0.543961	-0.0390075	425.325
Snap29	SNAP29	2973	ENSMUSG00000022765	0.271537	0.544054	0.0388423	163.692
Pwwp2a	PWWP2A	9752	ENSMUSG00000044950	0.271832	0.544447	0.0389455	105.378
Npepps	NPEPPS	179	ENSMUSG00000001441	0.271896	0.544447	-0.0370112	1952.5
Srpk1	SRPK1	597	ENSMUSG00000004865	0.271916	0.544447	-0.0391659	1059.88
Stoml1	STOML1	6671	ENSMUSG00000032333	0.271918	0.544447	-0.0331767	1599.64
Cthrc1	CTHRC1	10932	ENSMUSG00000054196	0.271965	0.544447	-0.0389217	131.708
Phactr4	PHACTR4	11920	ENSMUSG00000066043	0.271979	0.544447	0.0383062	132.589
Ruvbl1	RUVBL1	5765	ENSMUSG00000030079	0.272064	0.544537	-0.0320637	1116.73
Dhdh	DHDH	1031	ENSMUSG00000011382	0.27211	0.544546	0.0374551	262.453
Rhot2	RHOT2	3922	ENSMUSG00000025733	0.272249	0.544744	-0.0378737	593.885
Bicral	BICRAL	7797	ENSMUSG00000036568	0.2723	0.544765	-0.036619	522.74
Slc25a47	SLC25A47	10297	ENSMUSG00000048856	0.27241	0.544903	-0.039001	72.1088
Dtd2	DTD2	2190	ENSMUSG00000020956	0.272683	0.545329	-0.0360345	294.214
Tmem29	FAM156B	9139	ENSMUSG00000041353	0.272705	0.545329	0.0364601	268.079
Mrtfa	MRTFA	9351	ENSMUSG00000042292	0.272837	0.545357	-0.0385492	1481.29
Spon1	SPON1	8243	ENSMUSG00000038156	0.272842	0.545357	-0.0369927	2419.2
Paxip1	PAXIP1	283	ENSMUSG00000002221	0.272947	0.545484	-0.0390052	620.586
Ccdc173	CCDC173	12199	ENSMUSG00000070883	0.273035	0.54558	-0.0381775	37.3153
Sec22c	SEC22C	11627	ENSMUSG00000061536	0.273268	0.545962	-0.0389818	644.779
Cited2	CITED2	8761	ENSMUSG00000039910	0.273326	0.545997	-0.0370976	186.742
Atr	ATR	6713	ENSMUSG00000032409	0.273517	0.54627	0.0378682	124.503
Rabif	RABIF	9340	ENSMUSG00000042229	0.273574	0.54627	-0.0312863	875.583
Rabepk	RABEPK	12203	ENSMUSG00000070953	0.273586	0.54627	-0.0361732	573.017
Zdhhc23	ZDHHC23	7732	ENSMUSG00000036304	0.273839	0.546611	-0.038962	632.93
Ccsap	CCSAP	6510	ENSMUSG00000031971	0.273974	0.546798	-0.0334105	477.492
Uevld	UEVLD	9540	ENSMUSG00000043262	0.27406	0.546798	-0.0349994	224.023
Depdc5	DEPDC5	8035	ENSMUSG00000037426	0.274064	0.546798	-0.0386274	726.788
Mfsd12	MFSD12	7396	ENSMUSG00000034854	0.274097	0.546798	-0.0354952	1005.42
Ppp1r12b	PPP1R12B	12361	ENSMUSG00000073557	0.274146	0.546798	-0.0350778	960.807
Plin3	PLIN3	3325	ENSMUSG00000024197	0.274208	0.546798	0.0388194	574.356
Pafah1b3	PAFAH1B3	660	ENSMUSG00000005447	0.27422	0.546798	0.0380774	249.959
Sfrp2	SFRP2	4856	ENSMUSG00000027996	0.27429	0.546856	-0.0383957	43.2401
Lmtk3	LMTK3	11672	ENSMUSG00000062044	0.274403	0.546999	-0.0344789	80.3119
Gap43	GAP43	10081	ENSMUSG00000047261	0.274467	0.547045	-0.0389494	2902.35
Selenof	SELENOF	7935	ENSMUSG00000037072	0.274681	0.54739	0.035007	3000.85
Dnajc16	DNAJC16	8986	ENSMUSG00000040697	0.275013	0.547961	-0.0362608	556.836
Dph7	DPH7	4459	ENSMUSG00000026975	0.27505	0.547961	0.0302948	491.149
Snx7	SNX7	4862	ENSMUSG00000028007	0.275161	0.548099	-0.0366457	260.984
Rgs11	RGS11	3318	ENSMUSG00000024186	0.275263	0.548221	-0.0381641	484.906
Cant1	CANT1	3882	ENSMUSG00000025575	0.275383	0.548258	0.0341327	1197.86
Fnbp1	FNBP1	12520	ENSMUSG00000075415	0.275401	0.548258	0.0388639	1816.11
Myo1b	MYO1B	1452	ENSMUSG00000018417	0.275405	0.548258	-0.0356394	288.795
Cryzl1	CRYZL1	11324	ENSMUSG00000058240	0.275495	0.548356	-0.0313151	1564.38
Os9	OS9	8919	ENSMUSG00000040462	0.275573	0.548428	0.0258198	2292.96
Cage1	CAGE1	9701	ENSMUSG00000044566	0.275638	0.548475	-0.0387807	74.6683
Ndufs8	NDUFS8	11457	ENSMUSG00000059734	0.275885	0.548886	-0.0253241	2667.69
Rps24	RPS24	3783	ENSMUSG00000025290	0.275939	0.548911	0.0379273	4602.3
Srcin1	SRCIN1	8339	ENSMUSG00000038453	0.276014	0.548979	-0.0358356	777.722
Rpap2	RPAP2	7103	ENSMUSG00000033773	0.276239	0.549344	-0.0364994	335.127
Zfp622	ZNF622	10718	ENSMUSG00000052253	0.276284	0.549352	-0.0367349	621.087
Crmp1	CRMP1	5389	ENSMUSG00000029121	0.276431	0.549496	-0.0373551	5086.09
Loxl2	LOXL2	7216	ENSMUSG00000034205	0.276439	0.549496	0.0364379	73.4664
Angptl2	ANGPTL2	527	ENSMUSG00000004105	0.276608	0.54975	0.0327626	121.185
Uck1	UCK1	327	ENSMUSG00000002550	0.276661	0.549773	-0.0336119	954.634
Zdhhc5	ZDHHC5	7178	ENSMUSG00000034075	0.277026	0.550171	-0.0377476	473.268
Pcgf6	PCGF6	3679	ENSMUSG00000025050	0.27713	0.550171	-0.0387076	211.696
Cox14	COX14	3089	ENSMUSG00000023020	0.27716	0.550171	-0.0265574	1808.15
Samd4	SAMD4A	2562	ENSMUSG00000021838	0.277174	0.550171	0.0364981	351.245
Zbtb7b	ZBTB7B	4879	ENSMUSG00000028042	0.277311	0.550171	0.0380386	78.8102
St3gal2	ST3GAL2	6396	ENSMUSG00000031749	0.277321	0.550171	-0.033022	572.153
Arhgap33	ARHGAP33	7874	ENSMUSG00000036882	0.27743	0.550171	-0.0358431	2021.21
Nsmce3	NSMCE3	12167	ENSMUSG00000070520	0.277465	0.550171	-0.036786	851.616
Tada2a	TADA2A	1487	ENSMUSG00000018651	0.277472	0.550171	-0.0378929	404.454
Prkaa1	PRKAA1	10536	ENSMUSG00000050697	0.277493	0.550171	0.0345773	628.651
Dennd6a	DENND6A	9024	ENSMUSG00000040818	0.277579	0.550171	-0.0363763	383.899
Ints6	INTS6	7472	ENSMUSG00000035161	0.277588	0.550171	0.0369285	245.104
Mtch1	MTCH1	3233	ENSMUSG00000024012	0.277592	0.550171	-0.038583	4020.01
Setdb1	SETDB1	1227	ENSMUSG00000015697	0.277599	0.550171	-0.0351252	572.51
Anapc15	ANAPC15	5981	ENSMUSG00000030649	0.277631	0.550171	0.0355787	398.151
Rpl36	RPL36	11299	ENSMUSG00000057863	0.277663	0.550171	0.0355834	2838.51
Rnf114	RNF114	771	ENSMUSG00000006418	0.277687	0.550171	-0.0323889	1642.69
Fermt1	FERMT1	4603	ENSMUSG00000027356	0.277758	0.55023	0.0325984	56.7215
Sox18	SOX18	9960	ENSMUSG00000046470	0.277968	0.550503	-0.038339	246.593
Ttbk1	TTBK1	1218	ENSMUSG00000015599	0.277979	0.550503	-0.0377877	558.969
Calm3	CALM3	1572	ENSMUSG00000019370	0.27805	0.550563	-0.038495	7869.63
Nol6	NOL6	5045	ENSMUSG00000028430	0.278148	0.550651	-0.036466	3097.52
Dlx5	DLX5	5670	ENSMUSG00000029755	0.278177	0.550651	-0.0373547	99.1205
Stx7	STX7	1710	ENSMUSG00000019998	0.278267	0.550746	0.0337663	2848.39
Slbp	SLBP	577	ENSMUSG00000004642	0.27874	0.551347	-0.0360437	614.493
Itpk1	ITPK1	11306	ENSMUSG00000057963	0.278776	0.551347	0.0359937	1310.22
Gtf2i	GTF2I	11513	ENSMUSG00000060261	0.278781	0.551347	-0.0384243	3103.5
Pfdn2	PFDN2	770	ENSMUSG00000006412	0.278795	0.551347	-0.0385119	1396.77
Rnf128	RNF128	6266	ENSMUSG00000031438	0.278838	0.551347	0.0384562	597.701
Glyctk	GLYCTK	1831	ENSMUSG00000020258	0.278858	0.551347	-0.0365799	116.409
Esam	ESAM	242	ENSMUSG00000001946	0.278901	0.551347	-0.0351127	453.238
Mapk8ip1	MAPK8IP1	4539	ENSMUSG00000027223	0.278933	0.551347	-0.0385493	2949.41
Ssb	SSB	12083	ENSMUSG00000068882	0.278943	0.551347	-0.0354506	1870.16
Dip2b	DIP2B	3093	ENSMUSG00000023026	0.279173	0.5517	-0.0371653	925.039
Coro1c	CORO1C	562	ENSMUSG00000004530	0.279205	0.5517	0.0303908	2401.79
Gpi1	GPI	7760	ENSMUSG00000036427	0.279351	0.551809	-0.0296889	11264.5
Ftsj1	FTSJ1	6171	ENSMUSG00000031171	0.279365	0.551809	-0.0282474	547.6
Cfl2	CFL2	11747	ENSMUSG00000062929	0.279384	0.551809	-0.0336467	1506.81
Spats2	SPATS2	10692	ENSMUSG00000051934	0.279461	0.551865	-0.0374707	211.241
Srek1ip1	SREK1IP1	2508	ENSMUSG00000021716	0.279512	0.551865	-0.0349902	388.113
Aif1l	AIF1L	230	ENSMUSG00000001864	0.279536	0.551865	0.0371215	288.743
Zfp46	ZNF436	10627	ENSMUSG00000051351	0.279775	0.552255	-0.0384093	612.541
Ndfip2	NDFIP2	10843	ENSMUSG00000053253	0.279865	0.552298	-0.037369	1934.94
Sfxn5	SFXN5	7087	ENSMUSG00000033720	0.279896	0.552298	0.0369106	4909.43
Nipa1	NIPA1	10047	ENSMUSG00000047037	0.279922	0.552298	-0.0384916	342.945
Slc35b3	SLC35B3	2388	ENSMUSG00000021432	0.280004	0.552378	0.0361464	244.457
Polr2b	POLR2B	5458	ENSMUSG00000029250	0.280331	0.552941	-0.0308778	1333.3
Kcng2	KCNG2	11471	ENSMUSG00000059852	0.280532	0.553256	-0.0336924	97.3711
Ap1m1	AP1M1	390	ENSMUSG00000003033	0.280678	0.553463	-0.031124	1745.67
Cyp2d22	CYP2D6	11645	ENSMUSG00000061740	0.280727	0.553475	0.0382791	787.8
Adamts20	ADAMTS20	2830	ENSMUSG00000022449	0.280767	0.553475	0.034174	73.7249
Rpe	RPEL1	4030	ENSMUSG00000026005	0.280827	0.55348	-0.0352741	570.106
Pcmtd1	PCMTD1	10614	ENSMUSG00000051285	0.280853	0.55348	-0.038414	2013.49
Fmod	FMOD	9178	ENSMUSG00000041559	0.280914	0.553483	0.0322232	193.158
Zc3h7b	ZC3H7B	2802	ENSMUSG00000022390	0.280977	0.553483	-0.0383325	912.368
Zmym1	ZMYM1	9604	ENSMUSG00000043872	0.280979	0.553483	-0.0382943	359.926
Mtpap	MTPAP	3341	ENSMUSG00000024234	0.281158	0.553671	-0.034733	477.693
Nudc	NUDC	5249	ENSMUSG00000028851	0.281343	0.553954	-0.0314103	2637.84
Galk2	GALK2	4532	ENSMUSG00000027207	0.28156	0.554215	0.0342159	559.221
Trmt5	TRMT5	7281	ENSMUSG00000034442	0.281585	0.554215	-0.0350376	190.078
Cramp1l	CRAMP1	8191	ENSMUSG00000038002	0.2816	0.554215	-0.0335967	354.068
Larp6	LARP6	7390	ENSMUSG00000034839	0.281788	0.554502	-0.0319095	907.695
Itpr1	ITPR1	5781	ENSMUSG00000030102	0.281831	0.554505	-0.037179	2721.4
Rxrb	RXRB	8683	ENSMUSG00000039656	0.281949	0.554655	0.035219	426.185
Rtn4rl2	RTN4RL2	10561	ENSMUSG00000050896	0.281991	0.554656	-0.0328244	527.107
Impad1	IMPAD1	11940	ENSMUSG00000066324	0.282389	0.555224	-0.0362409	1538.55
Zfp330	ZNF330	6385	ENSMUSG00000031711	0.282442	0.555224	-0.0282764	600.557
Hebp2	HEBP2	1654	ENSMUSG00000019853	0.282447	0.555224	0.0376442	78.9897
Syt14	SYT14	1278	ENSMUSG00000016200	0.282506	0.555224	-0.0343014	228.816
Psmb7	PSMB7	4350	ENSMUSG00000026750	0.28253	0.555224	-0.0246624	2432.3
Uck2	UCK2	4268	ENSMUSG00000026558	0.282624	0.555327	-0.0382673	500.12
Il16	IL16	209	ENSMUSG00000001741	0.282759	0.555351	0.0358057	593.951
Pfkfb4	PFKFB4	3907	ENSMUSG00000025648	0.282781	0.555351	0.0378921	243.252
Ebag9	EBAG9	2778	ENSMUSG00000022339	0.282803	0.555351	-0.0314514	436.347
Ccdc137	CCDC137	10446	ENSMUSG00000049957	0.282959	0.555575	-0.0370146	535.171
Pigf	PIGF	3299	ENSMUSG00000024145	0.283016	0.555605	-0.0342433	205.309
Wwc1	WWC1	1516	ENSMUSG00000018849	0.283159	0.555743	-0.0367379	344.479
Rgs2	RGS2	4190	ENSMUSG00000026360	0.28317	0.555743	0.038144	1007.92
Slc39a4	SLC39A4	11795	ENSMUSG00000063354	0.283569	0.556445	0.0321684	70.1368
Inha	INHA	6909	ENSMUSG00000032968	0.283636	0.556495	-0.0372702	208.972
Rasgrp2	RASGRP2	6904	ENSMUSG00000032946	0.283715	0.556567	-0.0379486	243.955
Ube2a	UBE2A	1286	ENSMUSG00000016308	0.283826	0.556627	-0.0332493	990.418
Ttc28	TTC28	6966	ENSMUSG00000033209	0.283863	0.556627	0.035201	202.238
Zfp386	ZNF775	9301	ENSMUSG00000042063	0.283908	0.556627	0.0360324	337.605
Cct8	CCT8	3900	ENSMUSG00000025613	0.283912	0.556627	-0.0329831	4009.65
Pkm	PKM	6646	ENSMUSG00000032294	0.284116	0.556944	-0.0298881	33855.5
Rnf111	RNF111	6611	ENSMUSG00000032217	0.284185	0.556997	-0.036471	773.236
Dnajc10	DNAJC10	4469	ENSMUSG00000027006	0.284286	0.557096	-0.0265909	1342.42
Lgi3	LGI3	7058	ENSMUSG00000033595	0.284319	0.557096	0.0313046	2985.36
Ranbp3l	RANBP3L	10240	ENSMUSG00000048424	0.284429	0.557231	-0.0365172	142.929
Rcan3	RCAN3	11454	ENSMUSG00000059713	0.28468	0.557505	-0.0371601	594.41
Fhad1	FHAD1	10640	ENSMUSG00000051435	0.284683	0.557505	-0.0365247	142.933
Smim11	SMIM11B	10696	ENSMUSG00000051989	0.284719	0.557505	0.0380941	215.665
Klhl21	KLHL21	12378	ENSMUSG00000073700	0.284737	0.557505	-0.0367734	560.85
Spns1	SPNS1	6021	ENSMUSG00000030741	0.284844	0.557561	-0.0340986	1255.4
Ddx41	DDX41	2410	ENSMUSG00000021494	0.284891	0.557561	-0.033401	767.186
Psmg2	PSMG2	3465	ENSMUSG00000024537	0.285015	0.557642	-0.0282875	455.376
Kcnab2	KCNAB2	5289	ENSMUSG00000028931	0.285016	0.557642	-0.0378579	10311.3
Zfp768	ZNF768	10090	ENSMUSG00000047371	0.285109	0.557684	-0.0368308	114.153
Fam171a1	FAM171A1	10510	ENSMUSG00000050530	0.285139	0.557684	-0.0297283	749.535
LTO1	LTO1	6130	ENSMUSG00000031072	0.285163	0.557684	-0.0356121	418.51
Ilrun	ILRUN	11187	ENSMUSG00000056692	0.28529	0.55785	-0.0370017	1072.26
Uqcrh	UQCRH	11850	ENSMUSG00000063882	0.285385	0.557954	-0.0332986	3969.54
Eno1	ENO1	11816	ENSMUSG00000063524	0.285453	0.558005	-0.0303338	22588.1
Npy5r	NPY5R	9621	ENSMUSG00000044014	0.285521	0.558056	-0.0377267	142.924
Spred3	SPRED3	7976	ENSMUSG00000037239	0.285576	0.558064	-0.0380046	225.096
Abhd13	ABHD13	8899	ENSMUSG00000040396	0.285609	0.558064	-0.035931	399.4
Trim17	TRIM17	7902	ENSMUSG00000036964	0.285681	0.558123	-0.0379343	248.014
Krt73	KRT73	11831	ENSMUSG00000063661	0.285821	0.558314	-0.0372566	125.281
Slc25a33	SLC25A33	5321	ENSMUSG00000028982	0.285904	0.558394	-0.0369047	768.997
Tjp3	TJP3	7416	ENSMUSG00000034917	0.286257	0.558936	0.031852	48.0157
Letmd1	LETMD1	8012	ENSMUSG00000037353	0.286265	0.558936	-0.026829	1073.24
Senp3	SENP3-EIF4A1	637	ENSMUSG00000005204	0.286441	0.559199	-0.0376458	678.286
Stmn2	STMN2	4665	ENSMUSG00000027500	0.286564	0.559311	-0.0342264	6035.36
Dad1	DAD1	2698	ENSMUSG00000022174	0.286583	0.559311	0.0360711	3168.82
Arrdc2	ARRDC2	376	ENSMUSG00000002910	0.286855	0.55973	0.0379188	211.789
Acadvl	ACADVL	1478	ENSMUSG00000018574	0.286924	0.55973	0.0366789	1043.41
Slc45a4	SLC45A4	12641	ENSMUSG00000079020	0.287038	0.559774	0.037695	268.277
Stc2	STC2	1854	ENSMUSG00000020303	0.287051	0.559774	-0.0353117	34.4603
Bloc1s5	BLOC1S5	8500	ENSMUSG00000038982	0.287072	0.559774	0.0363289	437.801
Ogg1	OGG1	5843	ENSMUSG00000030271	0.287236	0.560011	0.0375943	78.4724
Fzd3	FZD3	880	ENSMUSG00000007989	0.287442	0.560044	-0.0348256	965.333
Kazn	KAZN	8960	ENSMUSG00000040606	0.287515	0.560044	-0.036617	954.54
Rbms3	RBMS3	8666	ENSMUSG00000039607	0.287535	0.560044	-0.0377643	333.313
Slc35c1	SLC35C1	10438	ENSMUSG00000049922	0.287536	0.560044	0.0375817	367.334
Ranbp10	RANBP10	8031	ENSMUSG00000037415	0.287541	0.560044	0.0370972	252.855
Mrpl10	MRPL10	180	ENSMUSG00000001445	0.287589	0.560044	-0.0263063	1540.11
Kank3	KANK3	9308	ENSMUSG00000042099	0.287589	0.560044	-0.0347053	401.161
Pex13	PEX13	1846	ENSMUSG00000020283	0.28766	0.560101	-0.0365183	752.127
Rasl10a	RASL10A	7217	ENSMUSG00000034209	0.287741	0.560177	-0.0372488	1078.7
Ppargc1a	PPARGC1A	5414	ENSMUSG00000029167	0.287794	0.560198	-0.0343385	524.966
Zfp12	ZNF12	5599	ENSMUSG00000029587	0.287863	0.560251	-0.0367371	460.04
Fam133b	FAM133B	11355	ENSMUSG00000058503	0.287962	0.560361	-0.0374019	400.686
Tmem87b	TMEM87B	1112	ENSMUSG00000014353	0.288019	0.560389	-0.0370827	754.254
Rpl35a	RPL35A	11547	ENSMUSG00000060636	0.288069	0.560406	0.0367944	2945.22
Ppp1r9a	PPP1R9A	6871	ENSMUSG00000032827	0.288629	0.561297	-0.037283	1657.82
Zc2hc1c	ZC2HC1C	9766	ENSMUSG00000045064	0.288673	0.561297	0.0362703	55.5229
Relch	RELCH	4175	ENSMUSG00000026319	0.288696	0.561297	-0.0375747	891.527
Tnfaip8	TNFAIP8	11692	ENSMUSG00000062210	0.288696	0.561297	0.0371336	207.488
Fam219a	FAM219A	5052	ENSMUSG00000028439	0.28876	0.56134	-0.0355687	405.052
Emg1	EMG1	540	ENSMUSG00000004268	0.288946	0.56162	0.0355112	652.959
Tspoap1	TSPOAP1	7197	ENSMUSG00000034156	0.289169	0.561971	-0.0368499	1858.54
Serbp1	SERBP1	7747	ENSMUSG00000036371	0.289238	0.561996	-0.0329527	3088.13
Sgsm2	SGSM2	8306	ENSMUSG00000038351	0.289266	0.561996	-0.0342538	763.093
Sec22a	SEC22A	7292	ENSMUSG00000034473	0.289429	0.562073	-0.0332438	346.469
Ocel1	OCEL1	311	ENSMUSG00000002396	0.289439	0.562073	-0.0376896	223.65
Rfesd	RFESD	9533	ENSMUSG00000043190	0.289456	0.562073	0.037285	202.963
Slc37a1	SLC37A1	3241	ENSMUSG00000024036	0.289475	0.562073	0.0374718	168.785
Lum	LUM	7767	ENSMUSG00000036446	0.289671	0.562373	0.0344041	95.6262
Arhgef12	ARHGEF12	11439	ENSMUSG00000059495	0.289944	0.562762	0.0375276	537.083
Bora	BORA	2656	ENSMUSG00000022070	0.289956	0.562762	0.036217	42.1124
Zfp142	ZNF142	4089	ENSMUSG00000026135	0.290076	0.562912	-0.0376552	526.291
Nadk2	NADK2	2741	ENSMUSG00000022253	0.290183	0.56302	0.0365994	512.385
Uckl1	UCKL1	12767	ENSMUSG00000089917	0.290216	0.56302	0.0375292	587.173
Ntrk2	NTRK2	11045	ENSMUSG00000055254	0.29026	0.563023	0.0358374	7865.25
Cdc42bpb	CDC42BPB	2333	ENSMUSG00000021279	0.290405	0.56313	-0.0375811	941.246
Tarbp2	TARBP2	3106	ENSMUSG00000023051	0.290408	0.56313	-0.0341634	424.254
Rpp21	RPP21	3428	ENSMUSG00000024446	0.290474	0.56313	-0.0355568	404.381
Snupn	SNUPN	11053	ENSMUSG00000055334	0.290505	0.56313	-0.0341963	274.352
Tmem56	TMEM56	4923	ENSMUSG00000028132	0.290568	0.56313	-0.0347931	662.443
Syde1	SYDE1	6842	ENSMUSG00000032714	0.290568	0.56313	0.0376086	91.5006
Fam50a	FAM50A	244	ENSMUSG00000001962	0.290687	0.563159	0.0323866	432.849
Zfp488	ZNF488	9696	ENSMUSG00000044519	0.290754	0.563159	0.0375935	138.734
Fgf22	FGF22	1865	ENSMUSG00000020327	0.29079	0.563159	-0.0362203	47.7017
Arid1a	ARID1A	872	ENSMUSG00000007880	0.290823	0.563159	0.0349896	1047.98
Cct4	CCT4	858	ENSMUSG00000007739	0.290825	0.563159	-0.0359652	2240.85
Krtcap2	KRTCAP2	9476	ENSMUSG00000042747	0.290837	0.563159	0.0365797	869.855
Gpcpd1	GPCPD1	4597	ENSMUSG00000027346	0.29097	0.563333	-0.0375676	1583.39
Snrpd3	SNRPD3	1798	ENSMUSG00000020180	0.291101	0.56346	-0.0368325	904.481
Nfxl1	NFXL1	12322	ENSMUSG00000072889	0.291119	0.56346	0.0343334	78.0329
Zbtb49	ZBTB49	5394	ENSMUSG00000029127	0.291173	0.563482	-0.0375083	161.935
Ppm1l	PPM1L	4771	ENSMUSG00000027784	0.2913	0.563645	-0.0347062	1283.9
Cmip	CMIP	7270	ENSMUSG00000034390	0.291391	0.563693	-0.0374325	1329.96
Pcyt1b	PCYT1B	7500	ENSMUSG00000035246	0.291409	0.563693	0.0302596	637.357
Fyb2	FYB2	12580	ENSMUSG00000078612	0.291483	0.563753	0.036467	38.4886
Armc2	ARMC2	12231	ENSMUSG00000071324	0.291595	0.563889	-0.0370648	97.4678
Tafa5	TAFA5	11007	ENSMUSG00000054863	0.291666	0.563944	0.035477	626.355
Riiad1	RIIAD1	4929	ENSMUSG00000028139	0.291799	0.564086	0.0361658	61.6641
Lrrc8c	LRRC8C	10990	ENSMUSG00000054720	0.291824	0.564086	-0.0371546	513.923
Mzt2	MZT2B	2928	ENSMUSG00000022671	0.291932	0.564165	0.031068	523.763
Arih2	ARIH2	11877	ENSMUSG00000064145	0.29195	0.564165	-0.0338166	1040.82
Acad11	ACAD11	12791	ENSMUSG00000090150	0.292054	0.564227	-0.0344004	451.444
Mapk1	MAPK1	11796	ENSMUSG00000063358	0.292088	0.564227	-0.0331817	12593.9
Phf20l1	PHF20L1	12299	ENSMUSG00000072501	0.292109	0.564227	-0.0328948	1073.97
Ano10	ANO10	8168	ENSMUSG00000037949	0.292286	0.564413	0.0336654	448.054
Srp54a	SRP54	12333	ENSMUSG00000073079	0.29229	0.564413	-0.0345784	1363.57
Tmem68	TMEM68	4967	ENSMUSG00000028232	0.292476	0.564672	-0.0312651	874.198
Ntng1	NTNG1	11472	ENSMUSG00000059857	0.292509	0.564672	-0.0373934	612.007
Cep85l	CEP85L	8392	ENSMUSG00000038594	0.292573	0.564715	0.0318231	163.178
Mnt	MNT	30	ENSMUSG00000000282	0.292764	0.564995	-0.0352327	264.076
Polr3b	POLR3B	7284	ENSMUSG00000034453	0.292803	0.564995	0.029249	291.688
C330018D20Rik	C5orf63	3489	ENSMUSG00000024592	0.292846	0.564995	0.0357788	269.366
Micu1	MICU1	1764	ENSMUSG00000020111	0.292969	0.565151	-0.0223739	1850.18
Nipal4	NIPAL4	1906	ENSMUSG00000020411	0.293049	0.565223	0.0369702	115.45
Pik3r6	PIK3R6	9929	ENSMUSG00000046207	0.293445	0.565777	0.0344656	66.5004
Scn2a	SCN2A	12514	ENSMUSG00000075318	0.293463	0.565777	-0.032705	3604.25
Mrpl3	MRPL3	6790	ENSMUSG00000032563	0.29353	0.565824	-0.0367366	973.039
Pigm	PIGM	10482	ENSMUSG00000050229	0.293673	0.565982	-0.0368299	192.404
Rhot1	RHOT1	1374	ENSMUSG00000017686	0.293697	0.565982	-0.0300934	1529.74
Ddx24	DDX24	9199	ENSMUSG00000041645	0.293856	0.566125	-0.0299143	4091.99
Ptpn11	PTPN11	9597	ENSMUSG00000043733	0.293885	0.566125	-0.0370367	543.793
Msh2	MSH2	3302	ENSMUSG00000024151	0.293901	0.566125	-0.029437	606.608
Zc3h18	ZC3H18	1359	ENSMUSG00000017478	0.293941	0.566125	-0.035357	561.177
Pde4dip	PDE4DIP	8246	ENSMUSG00000038170	0.293984	0.566126	-0.036984	2444.25
Ntmt1	NTMT1	4410	ENSMUSG00000026857	0.294174	0.566349	-0.0336224	645.265
Pea15a	PEA15	1080	ENSMUSG00000013698	0.294207	0.566349	0.0302316	13859.1
Exosc8	EXOSC8	4762	ENSMUSG00000027752	0.294228	0.566349	0.0354696	189.5
Smarcd1	SMARCD1	3087	ENSMUSG00000023018	0.294433	0.566617	-0.0353488	1143.43
Wdr61	WDR61	11629	ENSMUSG00000061559	0.294452	0.566617	-0.0321649	863.049
Cxxc1	CXXC1	3473	ENSMUSG00000024560	0.294651	0.566779	-0.0332572	737.198
Ttll3	TTLL3	5846	ENSMUSG00000030276	0.294703	0.566779	-0.0371263	178.303
Dnajc12	DNAJC12	7840	ENSMUSG00000036764	0.294735	0.566779	-0.0363247	275.424
Mgat4b	MGAT4B	7812	ENSMUSG00000036620	0.294799	0.566779	-0.0346138	340.38
Bop1	BOP1	2886	ENSMUSG00000022557	0.294914	0.566825	-0.0307141	1386.11
Heca	HECA	8751	ENSMUSG00000039879	0.294943	0.566825	0.0372535	128.113
Ptp4a3	PTP4A3	11477	ENSMUSG00000059895	0.294992	0.566838	-0.0338798	1217.78
Slc4a1ap	SLC4A1AP	5400	ENSMUSG00000029141	0.295139	0.566996	-0.0339917	414.884
Eri2	ERI2	6096	ENSMUSG00000030929	0.29534	0.567208	0.0357787	190.611
Ptprt	PTPRT	10834	ENSMUSG00000053141	0.295355	0.567208	-0.0369856	680.601
Rdx	RDX	6552	ENSMUSG00000032050	0.2955	0.567301	0.0326973	1375.86
Gcat	GCAT	763	ENSMUSG00000006378	0.295544	0.567301	0.0368365	364.093
Zfp777	ZNF777	12244	ENSMUSG00000071477	0.295567	0.567301	-0.0366619	240.934
Zbtb25	ZBTB25	11164	ENSMUSG00000056459	0.295584	0.567301	-0.0371805	148.096
Cacul1	CACUL1	7016	ENSMUSG00000033417	0.295617	0.567301	-0.0371419	860.319
Gse1	GSE1	6435	ENSMUSG00000031822	0.295788	0.567547	0.0367866	838.53
Nrg1	NRG1	11757	ENSMUSG00000062991	0.295872	0.567547	-0.0342378	99.5242
1110032A03Rik	C11orf1	8174	ENSMUSG00000037971	0.295986	0.567684	0.0345638	699.906
St7l	ST7L	9836	ENSMUSG00000045576	0.296113	0.567844	-0.0361105	429.899
Zfand3	ZFAND3	9691	ENSMUSG00000044477	0.29623	0.567988	-0.0362369	746.573
Mllt6	MLLT6	8336	ENSMUSG00000038437	0.296285	0.568012	-0.0368776	430.255
Cdk19	CDK19	8347	ENSMUSG00000038481	0.296352	0.568025	-0.0362767	510.336
Spdya	SPDYA	10755	ENSMUSG00000052525	0.296377	0.568025	-0.0369653	93.3467
Mtch2	MTCH2	4564	ENSMUSG00000027282	0.296424	0.568032	-0.0239535	2288.62
Gspt2	GSPT2	12279	ENSMUSG00000071723	0.296503	0.568036	-0.0315316	476.671
Tm7sf2	TM7SF2	3559	ENSMUSG00000024799	0.296511	0.568036	-0.0347671	402.021
Rab23	RAB23	586	ENSMUSG00000004768	0.296608	0.56814	-0.0365733	533.249
Iqgap1	IQGAP1	5940	ENSMUSG00000030536	0.296834	0.568472	0.036725	370.655
Cdr1	CDR1	12805	ENSMUSG00000090546	0.296883	0.568472	-0.0323387	1205.15
Slc29a4	SLC29A4	10552	ENSMUSG00000050822	0.29691	0.568472	0.0332066	744.674
Smpd3	SMPD3	6476	ENSMUSG00000031906	0.296999	0.568488	-0.03653	2113.76
Myo7a	MYO7A	6034	ENSMUSG00000030761	0.297003	0.568488	0.0346604	342.368
Fgfr1	FGFR1	6318	ENSMUSG00000031565	0.297159	0.568688	0.0339762	2114.28
Pglyrp1	PGLYRP1	5899	ENSMUSG00000030413	0.297193	0.568688	-0.0368214	97.2125
Trpm3	TRPM3	10737	ENSMUSG00000052387	0.29752	0.569219	0.0315533	1571.01
Rps23	RPS23	10380	ENSMUSG00000049517	0.297556	0.569219	0.0339408	1454.36
Sf3b2	SF3B2	3583	ENSMUSG00000024853	0.297678	0.56937	-0.03351	5207.07
Trmt13	TRMT13	7024	ENSMUSG00000033439	0.297757	0.56944	0.0370405	96.4732
Tbc1d12	TBC1D12	10275	ENSMUSG00000048720	0.297857	0.569506	0.03655	57.3607
Smpdl3b	SMPDL3B	5266	ENSMUSG00000028885	0.297907	0.569506	0.0356158	49.3981
Galnt16	GALNT16	2260	ENSMUSG00000021130	0.29792	0.569506	-0.0363215	3607.74
Zcwpw1	ZCWPW1	7942	ENSMUSG00000037108	0.297978	0.569531	0.0367143	86.1338
Vps37a	VPS37A	6335	ENSMUSG00000031600	0.298078	0.569531	-0.0358023	947.904
D10Wsu102e	C12orf45	1828	ENSMUSG00000020255	0.298087	0.569531	0.0353812	2527.74
B4galnt4	B4GALNT4	11077	ENSMUSG00000055629	0.298127	0.569531	-0.0368413	350.36
Rgl1	RGL1	4237	ENSMUSG00000026482	0.298426	0.569905	0.0302377	2681.33
Plekhm2	PLEKHM2	5283	ENSMUSG00000028917	0.298428	0.569905	0.0369488	400.45
Cast	CAST	2445	ENSMUSG00000021585	0.298584	0.57012	0.0368797	237.166
Rhno1	RHNO1	10270	ENSMUSG00000048668	0.298715	0.570289	0.0315278	274.18
Rpap1	RPAP1	7167	ENSMUSG00000034032	0.29878	0.570327	-0.0298743	602.334
Eif2b5	EIF2B5	417	ENSMUSG00000003235	0.298869	0.570327	-0.0368951	1084.82
Grcc10	C12orf57	12317	ENSMUSG00000072772	0.298897	0.570327	0.0342798	3291.99
Cep164	CEP164	9616	ENSMUSG00000043987	0.298937	0.570327	-0.0348127	134.239
Esrra	ESRRA	3632	ENSMUSG00000024955	0.298949	0.570327	-0.036398	166.789
Clgn	CLGN	280	ENSMUSG00000002190	0.299059	0.570456	-0.0348323	151.908
Pstk	PSTK	11776	ENSMUSG00000063179	0.299244	0.570728	-0.0368124	323.044
Atp5e	ATP5F1E	1281	ENSMUSG00000016252	0.299366	0.570879	0.0366132	2443.71
Cabin1	CABIN1	1806	ENSMUSG00000020196	0.299617	0.571274	0.0368904	1009.5
Larp7	LARP7	4845	ENSMUSG00000027968	0.299754	0.5714	-0.0333563	314.194
Fscn1	FSCN1	5598	ENSMUSG00000029581	0.299768	0.5714	-0.0367934	2673.14
Wipf2	WIPF2	8195	ENSMUSG00000038013	0.299899	0.571566	-0.0363765	549.41
Bpgm	BPGM	8473	ENSMUSG00000038871	0.30003	0.571593	0.0302238	1223.04
Kif13b	KIF13B	11491	ENSMUSG00000060012	0.300031	0.571593	0.0348409	307.094
Fads3	FADS3	3517	ENSMUSG00000024664	0.300041	0.571593	-0.0368202	233.149
Aftph	AFTPH	10404	ENSMUSG00000049659	0.300225	0.571777	-0.0309403	710.848
Scml4	SCML4	9727	ENSMUSG00000044770	0.300241	0.571777	-0.0352364	90.1481
Atp23	ATP23	3834	ENSMUSG00000025436	0.300266	0.571777	-0.0352058	134.11
Cdh18	CDH18	8905	ENSMUSG00000040420	0.300363	0.571838	-0.0343878	91.8001
Opcml	OPCML	11697	ENSMUSG00000062257	0.300435	0.571838	-0.0368255	2550.75
Mog	MOG	12545	ENSMUSG00000076439	0.300452	0.571838	0.0367797	1370.08
Disp1	DISP1	6037	ENSMUSG00000030768	0.30047	0.571838	0.0355011	121.138
Scaf8	SCAF8	9927	ENSMUSG00000046201	0.300589	0.571983	-0.0360064	787.773
Stn1	STN1	9459	ENSMUSG00000042694	0.300652	0.57202	-0.0350174	243.67
Trappc10	TRAPPC10	44	ENSMUSG00000000374	0.300916	0.57244	-0.0361076	339.582
Ift57	IFT57	6907	ENSMUSG00000032965	0.301171	0.572845	-0.0367644	895.413
Eif2b4	EIF2B4	5401	ENSMUSG00000029145	0.301587	0.573529	-0.0351459	789.443
Itpkc	ITPKC	484	ENSMUSG00000003752	0.301617	0.573529	-0.0342896	66.0864
Cfap65	CFAP65	10042	ENSMUSG00000047021	0.301797	0.573788	0.0327452	71.3989
Scarf2	SCARF2	1044	ENSMUSG00000012017	0.301942	0.573983	0.0308909	39.4827
Wdr48	WDR48	6761	ENSMUSG00000032512	0.302111	0.574195	-0.0357201	1243.1
Naif1	NAIF1	8551	ENSMUSG00000039164	0.302157	0.574195	0.0347405	163.85
St6galnac3	ST6GALNAC3	10759	ENSMUSG00000052544	0.302183	0.574195	-0.0359371	198.191
Rhobtb3	RHOBTB3	2447	ENSMUSG00000021589	0.302232	0.574207	-0.0356797	295.028
Elfn1	ELFN1	10316	ENSMUSG00000048988	0.302338	0.574325	-0.0359946	284.236
Rrp9	RRP9	9169	ENSMUSG00000041506	0.30277	0.575064	-0.0329542	434.985
Mtpn	MTPN	5706	ENSMUSG00000029840	0.302821	0.57508	-0.0363687	6857.46
Fam189b	FAM189B	6831	ENSMUSG00000032657	0.303009	0.575355	-0.036597	853.098
Csrnp1	CSRNP1	6763	ENSMUSG00000032515	0.303121	0.57542	-0.0334307	92.833
Syne4	SYNE4	1603	ENSMUSG00000019737	0.30313	0.57542	-0.0333103	44.3466
Rbm43	RBM43	7717	ENSMUSG00000036249	0.303194	0.575458	0.0340018	293.5
Lnx2	LNX2	1305	ENSMUSG00000016520	0.303263	0.575458	0.0345931	170.155
Zfp704	ZNF704	8845	ENSMUSG00000040209	0.303279	0.575458	-0.0359399	492.123
Sostdc1	SOSTDC1	7699	ENSMUSG00000036169	0.303363	0.57553	0.0310271	297.228
Atp10b	ATP10B	11059	ENSMUSG00000055415	0.303409	0.57553	-0.0318394	46.0602
Yars2	YARS2	2989	ENSMUSG00000022792	0.303521	0.57553	-0.0357215	340.052
Srxn1	SRXN1	6864	ENSMUSG00000032802	0.303566	0.57553	-0.0353973	867.075
Fbxl5	FBXL5	8715	ENSMUSG00000039753	0.303598	0.57553	-0.0316562	1775.26
Irf2	IRF2	6348	ENSMUSG00000031627	0.303685	0.57553	0.0362568	239.394
Tmem72	TMEM72	10196	ENSMUSG00000048108	0.30375	0.57553	0.0318622	838.337
Stxbp5	STXBP5	1617	ENSMUSG00000019790	0.303761	0.57553	-0.0360456	685.123
Zxdc	ZXDC	7279	ENSMUSG00000034430	0.303762	0.57553	-0.03636	179.541
Nicn1	NICN1	6816	ENSMUSG00000032606	0.303793	0.57553	-0.02873	2029.06
Col4a5	COL4A5	6199	ENSMUSG00000031274	0.303946	0.575639	0.0323972	39.5399
Ppp2r5c	PPP2R5C	1399	ENSMUSG00000017843	0.303948	0.575639	-0.0272314	1517.09
Dpagt1	DPAGT1	6582	ENSMUSG00000032123	0.304014	0.575639	0.0326688	335.029
Ppm1b	PPM1B	11592	ENSMUSG00000061130	0.304038	0.575639	-0.0364906	603.83
Ncan	NCAN	301	ENSMUSG00000002341	0.304066	0.575639	-0.036299	6171.27
Fbxl8	FBXL8	6988	ENSMUSG00000033313	0.30418	0.575772	0.0357822	39.7646
Ldb1	LDB1	3749	ENSMUSG00000025223	0.304345	0.576002	-0.0359316	651.5
Zfp358	ZNF358	10082	ENSMUSG00000047264	0.304411	0.576046	-0.0365046	452.184
Cbr3	CBR3	3054	ENSMUSG00000022947	0.304662	0.576439	-0.0364781	218.927
Evc2	EVC2	10486	ENSMUSG00000050248	0.304717	0.576461	-0.0364283	671.358
Rev3l	REV3L	1644	ENSMUSG00000019841	0.304882	0.576647	-0.0362138	265.253
Lsm8	LSM8	9646	ENSMUSG00000044155	0.304902	0.576647	-0.0340051	730.924
Smarca5	SMARCA5	6387	ENSMUSG00000031715	0.304994	0.57674	-0.0353274	630.965
Grhpr	GRHPR	7581	ENSMUSG00000035637	0.305079	0.576819	-0.0326838	717.407
Thap4	THAP4	4160	ENSMUSG00000026279	0.305137	0.576847	-0.0357573	354.829
Adam11	ADAM11	2173	ENSMUSG00000020926	0.305423	0.577253	-0.0363938	3254.63
Fa2h	FA2H	7054	ENSMUSG00000033579	0.305439	0.577253	0.0354079	744.671
Mrnip	MRNIP	1890	ENSMUSG00000020381	0.305628	0.577446	-0.0341866	184.924
Zfp560	ZNF121	9832	ENSMUSG00000045519	0.305751	0.577597	0.0357541	213.299
Rab21	RAB21	1775	ENSMUSG00000020132	0.30581	0.577626	0.036195	369.814
Kbtbd3	KBTBD3	3986	ENSMUSG00000025893	0.305896	0.577657	-0.0336536	195.086
Lipt1	LIPT1	7968	ENSMUSG00000037216	0.305946	0.577657	-0.036203	69.8587
Hccs	HCCS	6225	ENSMUSG00000031352	0.305956	0.577657	-0.0298152	556.249
Sirt4	SIRT4	5572	ENSMUSG00000029524	0.306176	0.577821	0.0356795	135.906
Klc2	KLC2	3588	ENSMUSG00000024862	0.306238	0.577821	-0.033424	1117.07
Agfg1	AGFG1	4098	ENSMUSG00000026159	0.306261	0.577821	-0.0358234	489.768
Kif24	KIF24	5051	ENSMUSG00000028438	0.306276	0.577821	-0.0351655	109.848
Hdgfl3	HDGFL3	3695	ENSMUSG00000025104	0.306286	0.577821	-0.0362535	839.097
Fbxw8	FBXW8	6882	ENSMUSG00000032867	0.306303	0.577821	0.0356027	303.741
Cadm2	CADM2	11872	ENSMUSG00000064115	0.306501	0.577984	-0.0321656	2509.2
Ccnk	CCNK	2318	ENSMUSG00000021258	0.306666	0.577984	0.033481	41.5708
Hyou1	HYOU1	6575	ENSMUSG00000032115	0.306686	0.577984	-0.0358825	959.475
Aasdhppt	AASDHPPT	3987	ENSMUSG00000025894	0.306705	0.577984	-0.0347041	558.207
Slc22a15	SLC22A15	6951	ENSMUSG00000033147	0.306756	0.577984	0.0361588	90.6739
Stx18	STX18	5392	ENSMUSG00000029125	0.306767	0.577984	-0.0289532	533.23
Rpl23	RPL23	12239	ENSMUSG00000071415	0.306778	0.577984	0.0339232	2253.04
Bcor	BCOR	8887	ENSMUSG00000040363	0.306835	0.577984	-0.0357996	243.941
Elmo2	ELMO2	1371	ENSMUSG00000017670	0.306847	0.577984	-0.0309064	4422.58
Vps13a	VPS13A	9932	ENSMUSG00000046230	0.306902	0.577984	-0.0358781	354.183
Tdrd7	TDRD7	7555	ENSMUSG00000035517	0.306927	0.577984	0.0356428	378.913
Zranb2	ZRANB2	4947	ENSMUSG00000028180	0.306954	0.577984	-0.036115	2077.9
Scyl3	SCYL3	4279	ENSMUSG00000026584	0.307124	0.578224	-0.0328351	467.541
Mmd2	MMD2	8653	ENSMUSG00000039533	0.307184	0.578227	0.0326266	5692.8
Cherp	CHERP	10751	ENSMUSG00000052488	0.307213	0.578227	-0.0350161	1211.75
Med13l	MED13L	1413	ENSMUSG00000018076	0.307281	0.578273	-0.0361831	945.963
Sccpdh	SCCPDH	8490	ENSMUSG00000038936	0.307364	0.578349	0.0331842	1485.32
Bclaf3	BCLAF3	9645	ENSMUSG00000044150	0.307548	0.578613	-0.0357966	123.383
Lpin2	LPIN2	3250	ENSMUSG00000024052	0.307667	0.578755	-0.0359802	1429.24
Arid4a	ARID4A	10198	ENSMUSG00000048118	0.307719	0.578771	-0.0343555	584.746
Lmln	LMLN	2995	ENSMUSG00000022802	0.308152	0.579354	0.0310644	105.898
Ret	RET	5787	ENSMUSG00000030110	0.30818	0.579354	0.034498	81.3375
Dhcr24	DHCR24	7417	ENSMUSG00000034926	0.308184	0.579354	0.0341852	208.484
Cdc34	CDC34	1856	ENSMUSG00000020307	0.308203	0.579354	-0.0317857	474.375
Pus7l	PUS7L	7000	ENSMUSG00000033356	0.308464	0.579691	0.0361817	61.8879
Coq3	COQ3	4973	ENSMUSG00000028247	0.30847	0.579691	-0.0323878	359.435
Nlrx1	NLRX1	6572	ENSMUSG00000032109	0.308811	0.580125	0.0359543	214.602
Ubfd1	UBFD1	6079	ENSMUSG00000030870	0.308971	0.58028	-0.031325	1166.5
Efcab1	EFCAB1	12061	ENSMUSG00000068617	0.309001	0.58028	0.0341902	251.29
Fam78b	FAM78B	11539	ENSMUSG00000060568	0.309098	0.580319	-0.0360436	116.289
Cetn2	CETN2	6222	ENSMUSG00000031347	0.30917	0.580319	0.0352219	714.982
Gtf3c1	GTF3C1	6860	ENSMUSG00000032777	0.309226	0.580319	-0.0344352	1889.77
Lrpap1	LRPAP1	5381	ENSMUSG00000029103	0.309227	0.580319	0.0275082	4302.36
Hebp1	HEBP1	9483	ENSMUSG00000042770	0.30927	0.580319	0.0334164	296.865
Cp	CP	473	ENSMUSG00000003617	0.309283	0.580319	0.0334757	234.42
Med18	MED18	11919	ENSMUSG00000066042	0.309359	0.580381	-0.0349968	118.918
Tspan2	TSPAN2	4799	ENSMUSG00000027858	0.309511	0.580584	0.0360676	2235.02
Cic	CIC	659	ENSMUSG00000005442	0.309681	0.580747	0.0356274	854.561
Camk2n2	CAMK2N2	10594	ENSMUSG00000051146	0.309685	0.580747	-0.0333266	170.971
Pcgf1	PCGF1	12119	ENSMUSG00000069678	0.30982	0.580919	0.0350915	257.563
Usf3	USF3	12046	ENSMUSG00000068284	0.309903	0.580934	-0.0360537	308.748
Plxna2	PLXNA2	4304	ENSMUSG00000026640	0.309959	0.580934	-0.0344995	1462.91
Cbr1	CBR1	10645	ENSMUSG00000051483	0.310213	0.581327	-0.0329357	1167.52
B3galnt2	B3GALNT2	8581	ENSMUSG00000039242	0.310342	0.581473	-0.0360428	278.549
Rsph4a	RSPH4A	8657	ENSMUSG00000039552	0.310397	0.581473	0.0315579	97.501
Klf13	KLF13	10700	ENSMUSG00000052040	0.310421	0.581473	-0.0357502	5156.25
Wrnip1	WRNIP1	2377	ENSMUSG00000021400	0.310562	0.581645	-0.0310348	1137.62
Tmem74	TMEM74	10954	ENSMUSG00000054409	0.310626	0.581645	-0.0358505	66.6081
Kcnip2	KCNIP2	3748	ENSMUSG00000025221	0.310659	0.581645	-0.0353947	2215
Rnf112	RNF112	986	ENSMUSG00000010086	0.310806	0.581645	-0.0359482	4343.22
Sh3rf3	SH3RF3	8181	ENSMUSG00000037990	0.31086	0.581645	-0.0340755	189.344
Prodh	PRODH	458	ENSMUSG00000003526	0.310874	0.581645	0.0341693	556.497
Rcc2	RCC2	9055	ENSMUSG00000040945	0.310894	0.581645	-0.0352647	523.627
Amer3	AMER3	9784	ENSMUSG00000045174	0.310903	0.581645	-0.0348457	544.024
Ncoa3	NCOA3	4741	ENSMUSG00000027678	0.31095	0.581645	0.0359357	686.807
Map10	MAP10	10568	ENSMUSG00000050930	0.311189	0.581854	0.035744	123.955
Nhsl2	NHSL2	12686	ENSMUSG00000079481	0.311205	0.581854	-0.0344864	653.583
Maml1	MAML1	10520	ENSMUSG00000050567	0.311211	0.581854	-0.0355833	63.7764
Epb41l5	EPB41L5	4196	ENSMUSG00000026383	0.311304	0.581854	0.0350802	182.924
Sf3b3	SF3B3	7093	ENSMUSG00000033732	0.311322	0.581854	-0.0314471	2174.37
Pid1	PID1	9849	ENSMUSG00000045658	0.311324	0.581854	0.0345086	831.616
Timm21	TIMM21	3509	ENSMUSG00000024645	0.311375	0.581865	-0.0359461	266.873
Peli1	PELI1	1777	ENSMUSG00000020134	0.311561	0.581971	0.0288434	952.636
Mcm6	MCM6	4188	ENSMUSG00000026355	0.311696	0.582099	0.0359054	328.625
Ttll11	TTLL11	4421	ENSMUSG00000026885	0.311717	0.582099	-0.0344846	177.081
Pfdn1	PFDN1	3387	ENSMUSG00000024346	0.311945	0.582362	-0.0266304	1208.31
Fiz1	FIZ1	11611	ENSMUSG00000061374	0.312143	0.582649	-0.0318066	493.421
Crim1	CRIM1	3266	ENSMUSG00000024074	0.312245	0.582759	-0.0359075	660.951
Nisch	NISCH	2585	ENSMUSG00000021910	0.312433	0.583027	-0.032406	7367.61
Ppic	PPIC	3466	ENSMUSG00000024538	0.312815	0.583496	0.0340883	45.9824
Gabrb3	GABRB3	7074	ENSMUSG00000033676	0.312815	0.583496	-0.0349376	2936.86
Smad7	SMAD7	3981	ENSMUSG00000025880	0.31314	0.583934	0.0358351	97.32
Trmt10c	TRMT10C	9725	ENSMUSG00000044763	0.313147	0.583934	-0.0304543	276.834
Ndufaf6	NDUFAF6	10494	ENSMUSG00000050323	0.313195	0.583934	-0.0358323	169.555
Mtmr1	MTMR1	1183	ENSMUSG00000015214	0.313264	0.583934	-0.0336594	439.712
Trp53bp1	TP53BP1	9608	ENSMUSG00000043909	0.313269	0.583934	-0.0355689	1324.8
Washc4	WASHC4	7309	ENSMUSG00000034560	0.313381	0.584061	0.0350572	936.855
Sra1	SRA1	729	ENSMUSG00000006050	0.313434	0.584077	0.0253585	705.583
Rabac1	RABAC1	436	ENSMUSG00000003380	0.313585	0.584195	-0.0268857	3704.53
Rpl3	RPL3	11493	ENSMUSG00000060036	0.313689	0.584307	0.0348544	11803.1
Atp11b	ATP11B	8026	ENSMUSG00000037400	0.313829	0.584438	-0.0336622	556.178
Vasn	VASN	8680	ENSMUSG00000039646	0.313847	0.584438	-0.0352542	277.093
Setd4	SETD4	3055	ENSMUSG00000022948	0.314258	0.584949	0.0352255	156.178
Anks3	ANKS3	2859	ENSMUSG00000022515	0.314267	0.584949	-0.0356181	702.598
Pxn	PXN	5573	ENSMUSG00000029528	0.314297	0.584949	0.0354525	402.857
Ipo13	IPO13	7003	ENSMUSG00000033365	0.31447	0.585122	-0.0276283	2333.89
Mrpl12	MRPL12	8679	ENSMUSG00000039640	0.314478	0.585122	-0.0302808	1270.7
Ccdc167	CCDC167	3235	ENSMUSG00000024018	0.314614	0.585295	0.0356329	292.987
Rnf220	RNF220	5170	ENSMUSG00000028677	0.314673	0.585321	-0.0327401	883.25
Camk2b	CAMK2B	11303	ENSMUSG00000057897	0.315229	0.586114	-0.035413	16283.8
Usp54	USP54	7225	ENSMUSG00000034235	0.315231	0.586114	-0.0339985	636.756
Dnajc13	DNAJC13	6788	ENSMUSG00000032560	0.315288	0.586139	0.0341374	337.41
Atxn1l	ATXN1L	12135	ENSMUSG00000069895	0.315353	0.586178	-0.0342697	217.015
Wsb1	WSB1	1372	ENSMUSG00000017677	0.31541	0.586201	0.0346498	1168.13
Tuft1	TUFT1	717	ENSMUSG00000005968	0.315493	0.586232	0.0328613	98.8845
Sox12	SOX12	10684	ENSMUSG00000051817	0.315514	0.586232	0.0356517	52.9904
Klhdc9	KLHDC9	9801	ENSMUSG00000045259	0.31565	0.58632	-0.0346234	136.603
Ecel1	ECEL1	4145	ENSMUSG00000026247	0.31577	0.58632	0.0294259	150.014
Col20a1	COL20A1	1291	ENSMUSG00000016356	0.315782	0.58632	-0.0308865	42.527
Nsun6	NSUN6	4335	ENSMUSG00000026707	0.315916	0.586487	-0.0326663	121.678
Ephb2	EPHB2	5161	ENSMUSG00000028664	0.316023	0.586603	-0.0351545	85.5614
Tmem35a	TMEM35A	7053	ENSMUSG00000033578	0.316186	0.586743	-0.0348533	1383.34
Nfyb	NFYB	1824	ENSMUSG00000020248	0.316256	0.586792	-0.0335225	477.15
Fastkd3	FASTKD3	2423	ENSMUSG00000021532	0.31653	0.586808	-0.0327932	291.487
Mindy1	MINDY1	8428	ENSMUSG00000038712	0.316541	0.586808	0.0282018	539.798
Ccar1	CCAR1	1738	ENSMUSG00000020074	0.316551	0.586808	-0.0350916	791.505
Zfp511	ZNF511	3842	ENSMUSG00000025470	0.316573	0.586808	-0.0339773	336.055
Zfp189	ZNF189	8677	ENSMUSG00000039634	0.316594	0.586808	-0.0355742	359.745
Usp1	USP1	5110	ENSMUSG00000028560	0.3166	0.586808	-0.0302008	359.779
Rbm14	RBM14	775	ENSMUSG00000006456	0.316624	0.586808	-0.0354214	783.669
Clec16a	CLEC16A	12062	ENSMUSG00000068663	0.316717	0.586808	-0.034728	1174.22
Wdr36	WDR36	8290	ENSMUSG00000038299	0.316765	0.586808	-0.0291479	552.766
Wdpcp	WDPCP	1862	ENSMUSG00000020319	0.316833	0.586808	-0.0354314	207.924
Slc15a2	SLC15A2	3043	ENSMUSG00000022899	0.316838	0.586808	0.0355576	475.129
Ciapin1	CIAPIN1	6413	ENSMUSG00000031781	0.316904	0.58685	-0.0329928	1054.15
Tmem64	TMEM64	9537	ENSMUSG00000043252	0.316999	0.586944	-0.0354041	442.544
Slco1c1	SLCO1C1	5825	ENSMUSG00000030235	0.317066	0.586961	-0.0349128	993.348
Slc6a13	SLC6A13	5786	ENSMUSG00000030108	0.317101	0.586961	0.030333	156.944
Arhgef19	ARHGEF19	5284	ENSMUSG00000028919	0.317141	0.586961	0.0317475	92.8036
Pcdhgb4	PCDHGB4	12985	ENSMUSG00000103585	0.317458	0.587355	0.0353525	162.925
Traf7	TRAF7	10788	ENSMUSG00000052752	0.31748	0.587355	-0.0341713	890.35
Ccdc136	CCDC136	5677	ENSMUSG00000029769	0.317486	0.587355	-0.0333301	345.117
Dgat1	DGAT1	2884	ENSMUSG00000022555	0.317567	0.587424	-0.0354801	373.104
Rps15	RPS15	11811	ENSMUSG00000063457	0.317714	0.58761	0.0354697	4059.51
Tnfrsf12a	TNFRSF12A	3188	ENSMUSG00000023905	0.317756	0.58761	0.0348921	79.8971
Gabra5	GABRA5	11032	ENSMUSG00000055078	0.317827	0.587661	-0.0352521	3132.6
Aak1	AAK1	11239	ENSMUSG00000057230	0.317901	0.587712	-0.0333132	3651.47
Mul1	MUL1	9115	ENSMUSG00000041241	0.317943	0.587712	-0.0342697	746.496
Fer	FER	11	ENSMUSG00000000127	0.318056	0.58784	-0.0311233	335.661
Dlg4	DLG4	2147	ENSMUSG00000020886	0.318316	0.588238	-0.0350294	903.385
Elmod3	ELMOD3	11188	ENSMUSG00000056698	0.318395	0.588303	0.0330442	524.146
Ermn	ERMN	4393	ENSMUSG00000026830	0.318637	0.588561	0.0340417	1532.62
Zbtb3	ZBTB3	12269	ENSMUSG00000071661	0.318654	0.588561	-0.0353627	82.0428
Wasf2	WASF2	5258	ENSMUSG00000028868	0.318668	0.588561	0.0300355	381.248
Pcp4l1	PCP4L1	8313	ENSMUSG00000038370	0.31877	0.588625	-0.0351302	1471.71
Scaf4	SCAF4	3073	ENSMUSG00000022983	0.318791	0.588625	-0.0349882	539.417
Med19	MED19	4485	ENSMUSG00000027080	0.319043	0.589009	-0.0290508	554.347
Spg7	SPG7	82	ENSMUSG00000000738	0.319259	0.589252	-0.0347333	575.113
F5	F5	4278	ENSMUSG00000026579	0.319284	0.589252	0.0307649	118.804
Sar1b	SAR1B	1892	ENSMUSG00000020386	0.319307	0.589252	-0.0266008	1488.98
Pwwp3a	PWWP3A	1788	ENSMUSG00000020156	0.319431	0.5894	-0.0313168	826.875
Mrpl22	MRPL22	1955	ENSMUSG00000020514	0.319551	0.589538	-0.0252371	391.902
Cbx3	CBX3	5704	ENSMUSG00000029836	0.319636	0.589545	-0.0337762	3110.17
Tubgcp3	TUBGCP3	88	ENSMUSG00000000759	0.319677	0.589545	-0.0328798	722.811
Magel2	MAGEL2	11213	ENSMUSG00000056972	0.319687	0.589545	0.0295067	62.3818
Pla2g7	PLA2G7	3193	ENSMUSG00000023913	0.319882	0.589769	0.035328	4194.75
Ptrh2	PTRH2	12302	ENSMUSG00000072582	0.319897	0.589769	0.029697	387.677
Mcu	MCU	959	ENSMUSG00000009647	0.319956	0.589795	-0.0325398	1019.26
Epha5	EPHA5	5454	ENSMUSG00000029245	0.320144	0.589979	-0.0350684	2036.1
Sssca1	ZNRD2	12684	ENSMUSG00000079478	0.320198	0.589998	0.0290868	566.348
Rdh5	RDH5	3795	ENSMUSG00000025350	0.320664	0.590541	0.0289332	247.335
Mpped2	MPPED2	1293	ENSMUSG00000016386	0.320691	0.590541	-0.0347022	693.72
Ppp4r3b	PPP4R3B	1935	ENSMUSG00000020463	0.320711	0.590541	-0.0351711	727.119
Adam9	ADAM9	6311	ENSMUSG00000031555	0.32072	0.590541	0.0274432	988.12
Nom1	NOM1	195	ENSMUSG00000001569	0.320749	0.590541	-0.0324481	544.917
Slc7a3	SLC7A3	6207	ENSMUSG00000031297	0.320825	0.590541	0.0347824	214.168
Naxe	NAXE	4894	ENSMUSG00000028070	0.320841	0.590541	0.0257661	1355.47
Kat2a	KAT2A	2167	ENSMUSG00000020918	0.320848	0.590541	-0.0327936	1234.21
Slc26a10	SLC26A10	8912	ENSMUSG00000040441	0.320969	0.590541	0.0325637	217.67
Gtpbp10	GTPBP10	8921	ENSMUSG00000040464	0.32098	0.590541	0.0346049	197.66
Jade3	JADE3	7998	ENSMUSG00000037315	0.320981	0.590541	-0.0339018	86.1579
Wdr12	WDR12	4034	ENSMUSG00000026019	0.32105	0.590586	-0.0312777	875.516
Yipf3	YIPF3	12212	ENSMUSG00000071074	0.321345	0.590984	-0.0311558	1659.42
Lime1	LIME1	12779	ENSMUSG00000090077	0.321426	0.590984	-0.0346298	261.214
Rasgef1c	RASGEF1C	1885	ENSMUSG00000020374	0.321483	0.590984	-0.0288592	67.446
Dtx4	DTX4	8781	ENSMUSG00000039982	0.321529	0.590984	0.0339021	390.55
Grk5	GRK5	414	ENSMUSG00000003228	0.321532	0.590984	0.0347039	79.2135
Sgcb	SGCB	5408	ENSMUSG00000029156	0.321916	0.591558	0.0288319	1370.93
Kctd2	KCTD2	1324	ENSMUSG00000016940	0.321952	0.591558	-0.0337537	189.27
Atxn2	ATXN2	9433	ENSMUSG00000042605	0.321978	0.591558	-0.0351217	595.125
BC017158	C16orf58	6042	ENSMUSG00000030780	0.322168	0.591744	0.0302581	555.824
Neurl4	NEURL4	10083	ENSMUSG00000047284	0.322293	0.591839	-0.0343735	514.251
Rnf144a	RNF144A	2020	ENSMUSG00000020642	0.322308	0.591839	0.035128	324.449
Irs1	IRS1	11117	ENSMUSG00000055980	0.32241	0.591889	-0.0336298	194.347
Rpf2	RPF2	8360	ENSMUSG00000038510	0.322456	0.591889	0.034303	368.352
Mdga2	MDGA2	7415	ENSMUSG00000034912	0.322469	0.591889	-0.0331831	732.061
Ctcf	CTCF	690	ENSMUSG00000005698	0.322628	0.592099	0.0350025	349.383
H3f3b	H3F3B	1312	ENSMUSG00000016559	0.322719	0.592163	0.0350379	5523.17
Zkscan1	ZKSCAN1	5666	ENSMUSG00000029729	0.322763	0.592163	-0.0346368	763.516
Aars	AARS	6504	ENSMUSG00000031960	0.322796	0.592163	-0.0220853	3518.27
Taf5l	TAF5L	8424	ENSMUSG00000038697	0.322908	0.592286	-0.035096	418.077
Aldh1a2	ALDH1A2	1073	ENSMUSG00000013584	0.322964	0.592309	0.0292678	126.069
Nsfl1c	NSFL1C	4647	ENSMUSG00000027455	0.323117	0.592467	-0.0252	1754.25
Usp48	USP48	9557	ENSMUSG00000043411	0.323178	0.592467	-0.0346238	983.397
Phc1	PHC1	8979	ENSMUSG00000040669	0.323184	0.592467	-0.0347191	344.889
Igf2	IGF2	10263	ENSMUSG00000048583	0.323376	0.592643	0.0287446	429.036
Zdhhc16	ZDHHC16	3716	ENSMUSG00000025157	0.323386	0.592643	-0.0296116	597.009
Arhgef26	ARHGEF26	7875	ENSMUSG00000036885	0.323414	0.592643	-0.033438	1003
Mttp	MTTP	4936	ENSMUSG00000028158	0.323562	0.592688	0.0334042	249.152
Tmem143	TMEM143	354	ENSMUSG00000002781	0.323572	0.592688	0.0350091	152.56
Vsig10l	VSIG10L	12175	ENSMUSG00000070604	0.323618	0.592691	0.0317139	59.1616
Tead1	TEAD1	11051	ENSMUSG00000055320	0.323693	0.592747	0.0328316	82.016
Snapc4	SNAPC4	7725	ENSMUSG00000036281	0.323934	0.593107	-0.0348958	479.92
Arhgef25	ARHGEF25	1579	ENSMUSG00000019467	0.323996	0.593138	0.0339771	778.308
Acot13	ACOT13	804	ENSMUSG00000006717	0.324077	0.59316	-0.028599	1585.15
Hspa9	HSPA9	3393	ENSMUSG00000024359	0.324096	0.59316	-0.0259012	3861.75
Sympk	SYMPK	3124	ENSMUSG00000023118	0.32419	0.59325	-0.0347397	1127.87
Exosc4	EXOSC4	7234	ENSMUSG00000034259	0.324378	0.593513	-0.0287767	800.315
Ptprn2	PTPRN2	11174	ENSMUSG00000056553	0.324429	0.593525	-0.0286834	383.338
Kyat3	KYAT3	8847	ENSMUSG00000040213	0.324506	0.593583	-0.0330804	123.37
Olfr648	OR52H1	9503	ENSMUSG00000042909	0.324634	0.593736	-0.0336593	111.422
Tpra1	TPRA1	370	ENSMUSG00000002871	0.324845	0.593939	-0.0327097	744.108
Ndst4	NDST4	4846	ENSMUSG00000027971	0.324854	0.593939	-0.0326629	212.781
Mrpl4	MRPL4	423	ENSMUSG00000003299	0.324923	0.593939	-0.0264058	1352.55
Riok1	RIOK1	2386	ENSMUSG00000021428	0.325103	0.594186	-0.0346295	266.415
Mipep	MIPEP	2623	ENSMUSG00000021993	0.32527	0.594356	-0.0346323	642.931
Klhl11	KLHL11	10279	ENSMUSG00000048732	0.325285	0.594356	-0.0315365	327.49
Dnajc9	DNAJC9	2551	ENSMUSG00000021811	0.325397	0.594455	-0.0268779	604.942
Ccdc28b	CCDC28B	5221	ENSMUSG00000028795	0.325429	0.594455	-0.0344982	335.14
Rasl11a	RASL11A	5628	ENSMUSG00000029641	0.325494	0.594492	-0.0348913	171.771
Gpc6	GPC6	11359	ENSMUSG00000058571	0.325765	0.594843	-0.0323344	158.877
Arhgef10l	ARHGEF10L	9058	ENSMUSG00000040964	0.325858	0.594843	-0.0347937	407.487
Osbpl8	OSBPL8	1804	ENSMUSG00000020189	0.325878	0.594843	-0.0336357	898.149
Col8a2	COL8A2	11136	ENSMUSG00000056174	0.325921	0.594843	0.0289988	142.021
Pitpna	PITPNA	1393	ENSMUSG00000017781	0.325944	0.594843	-0.0341226	1177.96
Pmaip1	PMAIP1	3455	ENSMUSG00000024521	0.325953	0.594843	0.0319743	41.7476
Amn1	AMN1	12041	ENSMUSG00000068250	0.326085	0.594949	-0.0340265	365.995
Bcl9l	BCL9L	11799	ENSMUSG00000063382	0.326101	0.594949	0.0341073	229.258
Pdcl3	PDCL3	4060	ENSMUSG00000026078	0.326191	0.594999	0.032542	372.66
Atp8a2	ATP8A2	2618	ENSMUSG00000021983	0.326218	0.594999	-0.0325779	1024
Rnf185	RNF185	1924	ENSMUSG00000020448	0.326291	0.595051	-0.0308116	791.378
Rsbn1	RSBN1	9637	ENSMUSG00000044098	0.326379	0.595055	-0.0337279	312.831
Zfp524	ZNF524	10599	ENSMUSG00000051184	0.326395	0.595055	0.0311555	142.044
Mas1	MAS1	12025	ENSMUSG00000068037	0.326508	0.59506	-0.0346059	686.615
Atf6	ATF6	4316	ENSMUSG00000026663	0.326519	0.59506	-0.0336437	1040.23
Rgs14	RGS14	10703	ENSMUSG00000052087	0.32663	0.59518	0.0348083	2018.77
4931414P19Rik	C14orf93	2703	ENSMUSG00000022179	0.326887	0.595491	-0.0323745	74.2725
Vtn	VTN	1345	ENSMUSG00000017344	0.326923	0.595491	0.0348013	1632.35
Zfat	ZFAT	2774	ENSMUSG00000022335	0.326982	0.595491	-0.0343233	104.575
Zfp644	ZNF644	10395	ENSMUSG00000049606	0.327024	0.595491	-0.0319996	710.326
Nqo2	NQO2	10032	ENSMUSG00000046949	0.327146	0.595632	0.0347546	225.372
Neurl2	NEURL2	8750	ENSMUSG00000039873	0.327211	0.595648	0.0347532	53.957
Tbc1d22b	TBC1D22B	9331	ENSMUSG00000042203	0.327244	0.595648	-0.032663	835.138
Fam131b	FAM131B	5709	ENSMUSG00000029861	0.327397	0.595808	-0.0342316	245.838
Apba1	APBA1	3603	ENSMUSG00000024897	0.327424	0.595808	-0.0326263	679.499
Lrrc8d	LRRC8D	9909	ENSMUSG00000046079	0.327466	0.595808	0.0345814	608.942
Nme7	NME7	4274	ENSMUSG00000026575	0.327549	0.595877	-0.0298482	340.164
Pdia3	PDIA3	4551	ENSMUSG00000027248	0.327695	0.595906	0.033352	3570.42
Tril	TRIL	9572	ENSMUSG00000043496	0.327699	0.595906	-0.029794	1444.44
Osbpl9	OSBPL9	5109	ENSMUSG00000028559	0.327852	0.596102	0.0304733	904.46
Mrps18b	MRPS18B	3426	ENSMUSG00000024436	0.328001	0.596293	0.0251566	610.189
Cluap1	CLUAP1	1103	ENSMUSG00000014232	0.328085	0.596297	-0.0306513	494.145
B3galt5	B3GALT5	12484	ENSMUSG00000074892	0.328159	0.596297	0.034692	945.534
Tpd52l2	TPD52L2	98	ENSMUSG00000000827	0.328244	0.596297	-0.0226891	1280.8
Hist2h2be	HIST1H2BJ	12078	ENSMUSG00000068854	0.328248	0.596297	-0.0346771	140.704
Tspan31	TSPAN31	809	ENSMUSG00000006736	0.328261	0.596297	0.0324089	1245.77
Klhdc8b	KLHDC8B	6818	ENSMUSG00000032609	0.328289	0.596297	0.0338402	496.109
Plppr4	PLPPR4	9713	ENSMUSG00000044667	0.328317	0.596297	-0.0324926	5308.05
Lrrc47	LRRC47	5343	ENSMUSG00000029028	0.328382	0.596333	-0.0343374	255.895
Hat1	HAT1	4478	ENSMUSG00000027018	0.328765	0.596949	-0.030624	352.057
Trim8	TRIM8	3671	ENSMUSG00000025034	0.328817	0.59696	0.0322538	632.009
Orc3	ORC3	8809	ENSMUSG00000040044	0.328896	0.59701	-0.0289601	686.111
Gpx8	GPX8	2529	ENSMUSG00000021760	0.328933	0.59701	0.028809	82.3811
Dut	DUT	4529	ENSMUSG00000027203	0.329125	0.597276	-0.0315884	486.09
Nup210	NUP210	5773	ENSMUSG00000030091	0.32953	0.597929	-0.0318143	354.792
Pcif1	PCIF1	8745	ENSMUSG00000039849	0.329712	0.598157	0.030387	1358.09
Pfas	PFAS	2157	ENSMUSG00000020899	0.329745	0.598157	0.0331389	565.655
Ebf1	EBF1	11220	ENSMUSG00000057098	0.329883	0.598214	-0.0333701	86.6067
Star	STAR	6321	ENSMUSG00000031574	0.329923	0.598214	-0.0330652	62.1037
Ddx10	DDX10	10846	ENSMUSG00000053289	0.329946	0.598214	-0.0298549	352.119
Bad	BAD	3635	ENSMUSG00000024959	0.330021	0.598214	-0.0313675	576.722
Rab34	RAB34	267	ENSMUSG00000002059	0.330046	0.598214	0.0344005	301.005
Cfap126	CFAP126	4309	ENSMUSG00000026649	0.330105	0.598225	0.0285024	66.4589
Ube2g2	UBE2G2	939	ENSMUSG00000009293	0.330142	0.598225	-0.0333653	1595.02
Kcnj10	KCNJ10	9718	ENSMUSG00000044708	0.330279	0.598336	0.0345276	810.58
Fam8a1	FAM8A1	12105	ENSMUSG00000069237	0.330293	0.598336	-0.0344135	320.156
Ube2r2	UBE2R2	7714	ENSMUSG00000036241	0.330372	0.598381	0.0341953	438.639
L3hypdh	L3HYPDH	1600	ENSMUSG00000019718	0.330408	0.598381	0.0345416	55.5626
Gosr1	GOSR1	1000	ENSMUSG00000010392	0.33077	0.598955	-0.0312371	1151.87
Myh7b	MYH7B	12451	ENSMUSG00000074652	0.330959	0.599124	-0.0319667	186.764
Hypk	HYPK	4548	ENSMUSG00000027245	0.331043	0.599124	0.0343904	533.432
Egfl7	EGFL7	4434	ENSMUSG00000026921	0.331058	0.599124	-0.0272268	796.033
Ogfrl1	OGFRL1	4097	ENSMUSG00000026158	0.331072	0.599124	-0.0334784	974.369
Ptpru	PTPRU	5279	ENSMUSG00000028909	0.331088	0.599124	-0.0344385	755.874
Lonp1	LONP1	9099	ENSMUSG00000041168	0.331201	0.599166	-0.0344848	1409.35
Drosha	DROSHA	2708	ENSMUSG00000022191	0.331271	0.599211	-0.0344396	1391.45
Rcc1l	RCC1L	11664	ENSMUSG00000061979	0.33133	0.599227	-0.0285928	269.622
Ythdf3	YTHDF3	10068	ENSMUSG00000047213	0.331369	0.599227	-0.0344512	1043.21
Elavl3	ELAVL3	439	ENSMUSG00000003410	0.331562	0.599493	-0.0339498	1067.13
Zfp354a	ZNF354A	1881	ENSMUSG00000020364	0.331928	0.599901	-0.0332016	143.475
Zfp383	ZNF383	12956	ENSMUSG00000099689	0.331989	0.599901	0.0343164	50.2834
Unc5b	UNC5B	1757	ENSMUSG00000020099	0.332013	0.599901	0.0342435	68.7746
Rgs12	RGS12	5380	ENSMUSG00000029101	0.332112	0.6	-0.0341722	881.203
Vac14	VAC14	1021	ENSMUSG00000010936	0.332448	0.600236	0.0343743	229.854
Srp54b	SRP54	13032	ENSMUSG00000112449	0.332506	0.600236	-0.0343822	705.191
Jam3	JAM3	6523	ENSMUSG00000031990	0.332527	0.600236	0.0336912	571.01
Arnt	ARNT	1212	ENSMUSG00000015522	0.332533	0.600236	-0.0327313	424.604
Ebpl	EBPL	2591	ENSMUSG00000021928	0.332542	0.600236	0.0341797	427.614
Mrps2	MRPS2	7610	ENSMUSG00000035772	0.33262	0.600236	-0.023144	699.455
Tnfsf10	TNFSF10	8597	ENSMUSG00000039304	0.332694	0.600236	0.0337811	60.7703
Cpeb4	CPEB4	1853	ENSMUSG00000020300	0.332704	0.600236	-0.0308785	659.645
Rwdd4a	RWDD4	6319	ENSMUSG00000031568	0.332739	0.600236	-0.0343299	482.704
Guf1	GUF1	5439	ENSMUSG00000029208	0.332749	0.600236	-0.0342564	364.776
Gucy1a2	GUCY1A2	9192	ENSMUSG00000041624	0.332783	0.600236	-0.0302061	89.9403
Zcchc7	ZCCHC7	7584	ENSMUSG00000035649	0.333107	0.600664	0.0343216	434.986
Pcdhb20	PCDHB14	9925	ENSMUSG00000046191	0.333111	0.600664	-0.0326514	201.36
Scrt2	SCRT2	11511	ENSMUSG00000060257	0.333304	0.6009	-0.0333584	66.2241
Stk32c	STK32C	1268	ENSMUSG00000015981	0.333332	0.6009	-0.0300767	91.5761
Tmem240	TMEM240	12723	ENSMUSG00000084845	0.333387	0.600917	-0.0339296	142.925
Ccnc	CCNC	4977	ENSMUSG00000028252	0.333662	0.601179	-0.0283086	810.196
Pld2	PLD2	2119	ENSMUSG00000020828	0.333668	0.601179	0.0337137	318.786
Ier5l	IER5L	12755	ENSMUSG00000089762	0.333677	0.601179	-0.0300518	53.732
Hmgcl	HMGCL	5166	ENSMUSG00000028672	0.333712	0.601179	-0.0295352	681.894
Ankra2	ANKRA2	2474	ENSMUSG00000021661	0.333921	0.601413	-0.0342682	551.308
Htr6	HTR6	5197	ENSMUSG00000028747	0.333933	0.601413	-0.0328325	47.323
Pagr1a	PAGR1	13004	ENSMUSG00000107068	0.334109	0.60165	-0.0330684	844.869
Klhl13	KLHL13	7847	ENSMUSG00000036782	0.334256	0.601833	0.0342197	567.206
Odf2l	ODF2L	4978	ENSMUSG00000028256	0.334371	0.601875	0.0342367	118.167
Hadhb	HADHB	11432	ENSMUSG00000059447	0.334415	0.601875	0.0324554	2303.94
Ctsf	CTSF	12718	ENSMUSG00000083282	0.334514	0.601972	-0.032626	1301.73
Fam76b	FAM76B	8130	ENSMUSG00000037808	0.334621	0.602083	0.0322969	105.688
Gpld1	GPLD1	2355	ENSMUSG00000021340	0.334915	0.602531	0.0298153	926.198
Naa25	NAA25	9466	ENSMUSG00000042719	0.335266	0.603	-0.0341816	860.184
Hdac6	HDAC6	6164	ENSMUSG00000031161	0.335397	0.603154	-0.0309353	813.914
Kmt2e	KMT2E	5332	ENSMUSG00000029004	0.335444	0.603156	-0.0316228	1159.52
Mgmt	MGMT	10975	ENSMUSG00000054612	0.335512	0.603198	0.0292707	56.217
Timm44	TIMM44	378	ENSMUSG00000002949	0.335844	0.603712	-0.027707	809.387
Ttc38	TTC38	7648	ENSMUSG00000035944	0.335979	0.603874	-0.0329633	163.579
Gys1	GYS1	498	ENSMUSG00000003865	0.336126	0.603963	-0.0322101	463.365
Sgpp1	SGPP1	2227	ENSMUSG00000021054	0.336174	0.603963	0.0339732	294.354
Gins3	GINS3	6369	ENSMUSG00000031669	0.336188	0.603963	-0.0334142	50.4839
Rab5if	TGIF2-RAB5IF	4720	ENSMUSG00000027637	0.33621	0.603963	-0.0339584	953.394
Rab18	RAB18	12370	ENSMUSG00000073639	0.33633	0.604097	-0.0296322	3454.26
Atg7	ATG7	5865	ENSMUSG00000030314	0.336461	0.60419	-0.0281176	611.822
Slc7a1	SLC7A1	9129	ENSMUSG00000041313	0.336473	0.60419	-0.0333976	616.697
Mfn1	MFN1	4734	ENSMUSG00000027668	0.336562	0.604265	-0.0332878	689.676
Sntb2	SNTB2	9127	ENSMUSG00000041308	0.336605	0.604265	-0.0298783	338.265
Tmed2	TMED2	5504	ENSMUSG00000029390	0.336723	0.604395	0.0290904	2929.83
Usp24	USP24	5084	ENSMUSG00000028514	0.337242	0.605246	0.0340431	383.966
Flrt2	FLRT2	10097	ENSMUSG00000047414	0.3375	0.605594	-0.0287042	763.784
Fggy	FGGY	5116	ENSMUSG00000028573	0.337527	0.605594	-0.0335371	259.322
Acsf2	ACSF2	12543	ENSMUSG00000076435	0.337602	0.605646	0.0339824	97.1636
Serac1	SERAC1	1223	ENSMUSG00000015659	0.337707	0.605671	-0.0339608	220.618
Dok3	DOK3	7596	ENSMUSG00000035711	0.337895	0.605927	-0.0310349	58.4367
Vcpip1	VCPIP1	9790	ENSMUSG00000045210	0.337997	0.606028	-0.0337413	923.743
Phldb2	PHLDB2	6952	ENSMUSG00000033149	0.338042	0.606028	0.0310744	90.6116
Kxd1	KXD1	11074	ENSMUSG00000055553	0.338203	0.606208	0.0246522	631.472
Insyn1	INSYN1	11955	ENSMUSG00000066607	0.338234	0.606208	-0.0338519	238.975
Cdk18	CDK18	4217	ENSMUSG00000026437	0.338325	0.606291	0.0327608	282.096
Ppp4r4	PPP4R4	2290	ENSMUSG00000021209	0.338577	0.606599	-0.0337671	505.423
Dmap1	DMAP1	958	ENSMUSG00000009640	0.338588	0.606599	-0.0238748	659.861
Akain1	AKAIN1	12837	ENSMUSG00000091636	0.338647	0.606599	-0.0334664	360.108
Zcchc14	ZCCHC14	11613	ENSMUSG00000061410	0.338735	0.606599	-0.0334126	522.39
Hspa14	HSPA14	10635	ENSMUSG00000051396	0.338747	0.606599	-0.0332189	79.0773
Ggt5	GGT5	756	ENSMUSG00000006344	0.338815	0.606599	0.0304399	87.0265
Arsg	ARSG	1999	ENSMUSG00000020604	0.338846	0.606599	0.0323165	632.36
Fmc1	FMC1	1596	ENSMUSG00000019689	0.33894	0.606599	-0.0334117	367.552
Sdr42e1	SDR42E1	7248	ENSMUSG00000034308	0.338941	0.606599	-0.0337064	167.449
Ovca2	OVCA2	8279	ENSMUSG00000038268	0.338998	0.606599	0.033854	418.722
Man1a2	MAN1A2	917	ENSMUSG00000008763	0.339052	0.606615	-0.0288931	1329.62
Nufip2	NUFIP2	8146	ENSMUSG00000037857	0.339123	0.606659	0.0321644	75.0323
Cux1	CUX1	5653	ENSMUSG00000029705	0.339235	0.606779	-0.0338163	978.073
Tmem209	TMEM209	5686	ENSMUSG00000029782	0.339307	0.606827	0.0331959	595.757
Ildr2	ILDR2	8961	ENSMUSG00000040612	0.339357	0.606834	-0.0332295	734.447
Rab27b	RAB27B	3450	ENSMUSG00000024511	0.339406	0.60684	-0.031331	659.184
Bcas1	BCAS1	1071	ENSMUSG00000013523	0.339671	0.607191	0.031926	3579.76
Apoo	APOO	12691	ENSMUSG00000079508	0.339713	0.607191	-0.0309941	872.041
Prps1l3	PRPS1	12653	ENSMUSG00000079104	0.339744	0.607191	0.0319246	217.799
Hmbox1	HMBOX1	2611	ENSMUSG00000021972	0.339818	0.607191	0.0328509	163.006
Riox1	RIOX1	10007	ENSMUSG00000046791	0.33983	0.607191	-0.0299206	280.072
Cdca7	CDCA7	11076	ENSMUSG00000055612	0.340026	0.607378	0.0334177	63.4185
Wdtc1	WDTC1	8084	ENSMUSG00000037622	0.340085	0.607402	0.0323676	592.966
Pcdhga1	PCDHGA1	12978	ENSMUSG00000103144	0.340201	0.607529	0.0337008	183.52
Ciz1	CIZ1	8567	ENSMUSG00000039205	0.340253	0.607539	-0.0330433	727.383
Tarbp1	TARBP1	12800	ENSMUSG00000090290	0.34095	0.608588	0.0337758	63.8779
Fbn2	FBN2	3493	ENSMUSG00000024598	0.341001	0.608588	0.0293304	43.0994
Tmem14c	TMEM14C	2358	ENSMUSG00000021361	0.341006	0.608588	0.0276743	1023.58
Mbtps1	MBTPS1	6445	ENSMUSG00000031835	0.341023	0.608588	-0.0291256	1530
Slc38a1	SLC38A1	3130	ENSMUSG00000023169	0.34114	0.608715	-0.0294334	2527.61
Gnb1l	GNB1L	103	ENSMUSG00000000884	0.341185	0.608715	-0.0335342	106.613
Chrna1	CHRNA1	4493	ENSMUSG00000027107	0.341348	0.608923	0.033622	79.6277
Morc3	MORC3	8630	ENSMUSG00000039456	0.341575	0.609127	0.0297523	464.886
Cacna1h	CACNA1H	3286	ENSMUSG00000024112	0.341586	0.609127	-0.0308037	762.539
Stxbp4	STXBP4	1976	ENSMUSG00000020546	0.3416	0.609127	-0.0326883	452.885
Tfb2m	TFB2M	4243	ENSMUSG00000026492	0.341769	0.609272	-0.0322367	470.649
Rccd1	RCCD1	8489	ENSMUSG00000038930	0.341846	0.609272	0.0327679	75.405
Ik	IK	3435	ENSMUSG00000024474	0.341847	0.609272	-0.0279548	1855.3
Iqcg	IQCG	7568	ENSMUSG00000035578	0.341864	0.609272	0.0296331	148.612
Aprt	APRT	791	ENSMUSG00000006589	0.342015	0.609446	0.0267794	844.695
Amz2	AMZ2	2003	ENSMUSG00000020610	0.342061	0.609446	0.0279481	531.893
Plpp3	PLPP3	5085	ENSMUSG00000028517	0.342099	0.609446	0.0335836	6114.22
Zfp976	NA	12408	ENSMUSG00000074158	0.342201	0.609493	-0.0307591	43.7163
Ccdc130	CCDC130	618	ENSMUSG00000004994	0.342216	0.609493	-0.0335078	245.894
Klhdc8a	KLHDC8A	9314	ENSMUSG00000042115	0.342275	0.609516	-0.0295993	187.77
Actn2	ACTN2	10735	ENSMUSG00000052374	0.342798	0.610061	0.0335758	322.991
Psmb3	PSMB3	12122	ENSMUSG00000069744	0.3428	0.610061	0.0228623	2107.68
Mrps5	MRPS5	4615	ENSMUSG00000027374	0.342877	0.610061	-0.0312555	838.19
Etfrf1	ETFRF1	8890	ENSMUSG00000040370	0.342951	0.610061	0.0323865	498.766
Rxylt1	RXYLT1	7329	ENSMUSG00000034620	0.342984	0.610061	-0.0305564	513.82
Mybbp1a	MYBBP1A	8920	ENSMUSG00000040463	0.343029	0.610061	0.0280763	990.867
Cactin	CACTIN	7405	ENSMUSG00000034889	0.343051	0.610061	-0.0299715	724.047
Stk16	STK16	4122	ENSMUSG00000026201	0.343075	0.610061	-0.0269443	962.069
Prpf3	PRPF3	1234	ENSMUSG00000015748	0.343085	0.610061	-0.033558	309.941
Gpr135	GPR135	9556	ENSMUSG00000043398	0.34315	0.610095	-0.0311144	185.336
Ubxn1	UBXN1	12264	ENSMUSG00000071655	0.343234	0.610164	0.0273398	1431.03
Map4k3	MAP4K3	3346	ENSMUSG00000024242	0.343315	0.610226	-0.0325693	430.03
Kcnc3	KCNC3	11736	ENSMUSG00000062785	0.343376	0.610252	0.0319794	314.601
Rps27	RPS27	12814	ENSMUSG00000090733	0.343588	0.610547	0.0314229	1562.28
March6	MARCH6	8531	ENSMUSG00000039100	0.343685	0.610547	-0.0310896	3316.43
Bri3	BRI3	10158	ENSMUSG00000047843	0.343694	0.610547	0.0326012	493.7
Trpv4	TRPV4	1098	ENSMUSG00000014158	0.343725	0.610547	0.0275753	148.882
Ssh3	SSH3	7327	ENSMUSG00000034616	0.343911	0.610654	0.0334389	498.266
Neto2	NETO2	7882	ENSMUSG00000036902	0.343922	0.610654	-0.0313412	334.643
Larp4b	LARP4B	7039	ENSMUSG00000033499	0.343923	0.610654	-0.0331882	993.084
Btbd1	BTBD1	3694	ENSMUSG00000025103	0.344176	0.610804	-0.0322742	1154.96
Cd3eap	CD3EAP	10128	ENSMUSG00000047649	0.34419	0.610804	-0.0267786	408.115
Otud7b	OTUD7B	8352	ENSMUSG00000038495	0.344501	0.611185	-0.0299218	418.861
Zfp963	ZNF101	12859	ENSMUSG00000092260	0.344544	0.611185	0.032832	76.6034
Hyls1	HYLS1	10516	ENSMUSG00000050555	0.344557	0.611185	-0.0332542	117.837
Zbtb41	ZBTB41	7148	ENSMUSG00000033964	0.34467	0.611185	-0.0309601	254.684
Tubb2a	TUBB2A	11369	ENSMUSG00000058672	0.34473	0.611185	-0.0320336	21323.2
Drc7	DRC7	6417	ENSMUSG00000031786	0.344734	0.611185	0.0273296	182.885
Clk3	CLK3	6661	ENSMUSG00000032316	0.344741	0.611185	-0.0331134	873.475
Grwd1	GRWD1	10897	ENSMUSG00000053801	0.344772	0.611185	-0.0298226	442.285
BC004004	C6orf89	10781	ENSMUSG00000052712	0.344902	0.611333	0.0273678	1343.79
Tmem263	TMEM263	11572	ENSMUSG00000060935	0.345	0.611417	-0.0282371	928.919
Zc3h12a	ZC3H12A	9453	ENSMUSG00000042677	0.34504	0.611417	0.0317741	73.3897
Nubp2	NUBP2	8559	ENSMUSG00000039183	0.345132	0.611498	0.0273772	772.983
Cgref1	CGREF1	5409	ENSMUSG00000029161	0.345216	0.611513	-0.0334648	185.293
Acvr2a	ACVR2A	10714	ENSMUSG00000052155	0.345233	0.611513	-0.0306734	635.097
Car2	CA2	4687	ENSMUSG00000027562	0.345343	0.611586	0.0334573	5037.21
Bach1	BACH1	3899	ENSMUSG00000025612	0.345366	0.611586	0.0294909	138.671
Strn3	STRN3	2188	ENSMUSG00000020954	0.345521	0.61178	-0.0325576	402.337
Rnasek	RNASEK	12873	ENSMUSG00000093989	0.345647	0.611921	-0.0270987	5648.18
Zfp84	ZNF781	9923	ENSMUSG00000046185	0.345882	0.612189	-0.0330132	302.882
Rdh14	RDH14	2008	ENSMUSG00000020621	0.34589	0.612189	-0.0281472	656.828
Lsm14b	LSM14B	8534	ENSMUSG00000039108	0.346037	0.612227	-0.0333055	140.756
E430018J23Rik	ZNF764	12576	ENSMUSG00000078580	0.346049	0.612227	0.0319774	99.9257
Tecpr2	TECPR2	2329	ENSMUSG00000021275	0.34611	0.612253	-0.029764	780.878
Dlgap3	DLGAP3	9372	ENSMUSG00000042388	0.346216	0.612359	-0.0322396	2194.01
Kalrn	KALRN	11646	ENSMUSG00000061751	0.346433	0.612661	-0.0317473	3134.91
Vwa3b	VWA3B	10468	ENSMUSG00000050122	0.346613	0.612898	0.0307969	141.476
Resp18	RESP18	6932	ENSMUSG00000033061	0.346802	0.61307	-0.0326607	1268.07
Fndc10	FNDC10	12459	ENSMUSG00000074738	0.34685	0.613074	-0.0333533	243.634
Sh3d19	SH3D19	4899	ENSMUSG00000028082	0.346927	0.613128	0.0282718	148.984
Dennd1a	DENND1A	7532	ENSMUSG00000035392	0.347081	0.613319	-0.0315455	441.805
Nhlrc2	NHLRC2	3686	ENSMUSG00000025078	0.347133	0.613329	0.0305735	339.987
Pgap3	PGAP3	8258	ENSMUSG00000038208	0.347193	0.613354	-0.0333184	162.681
Stard5	STARD5	9903	ENSMUSG00000046027	0.347344	0.613488	0.0332992	297.42
Tmx2	TMX2-CTNND1	10456	ENSMUSG00000050043	0.347397	0.613488	-0.0265454	5420.72
B3gnt9	B3GNT9	12138	ENSMUSG00000069920	0.347453	0.613488	0.0295117	117.623
Rrm2	RRM2	2025	ENSMUSG00000020649	0.347526	0.613536	0.0331108	33.9295
Cachd1	CACHD1	5095	ENSMUSG00000028532	0.347666	0.613702	0.0293481	403.639
Ift43	IFT43	869	ENSMUSG00000007867	0.347788	0.613835	0.032475	154.84
Sstr1	SSTR1	7538	ENSMUSG00000035431	0.347927	0.614	-0.0322256	132.638
Ppp3cb	PPP3CB	2553	ENSMUSG00000021816	0.348074	0.614178	-0.0324629	1530.31
Gprasp2	GPRASP2	12329	ENSMUSG00000072966	0.348169	0.614264	-0.0319089	2983.59
Zc3h15	ZC3H15	4490	ENSMUSG00000027091	0.348237	0.614302	-0.0263568	1639.87
Bach2	BACH2	8865	ENSMUSG00000040270	0.348292	0.614318	0.0319275	119.869
Asnsd1	ASNSD1	4068	ENSMUSG00000026095	0.348356	0.614349	0.0329931	371.357
Ahsa1	AHSA1	2219	ENSMUSG00000021037	0.348582	0.614667	-0.023769	2292
Rps13	RPS13	12818	ENSMUSG00000090862	0.348637	0.614683	0.0331817	2022.98
Spink8	SPINK8	10462	ENSMUSG00000050074	0.348792	0.614875	-0.0307854	504.435
Iglon5	IGLON5	1067	ENSMUSG00000013367	0.348873	0.614891	-0.030531	38.469
Drap1	DRAP1	3613	ENSMUSG00000024914	0.348925	0.614891	0.0295035	838.133
Pik3cd	PIK3CD	8768	ENSMUSG00000039936	0.348971	0.614891	0.0310915	475.29
Lims2	LIMS2	3406	ENSMUSG00000024395	0.348986	0.614891	0.0316038	301.57
Gask1a	GASK1A	8265	ENSMUSG00000038233	0.349169	0.615129	0.0331382	159.177
Hacl1	HACL1	2574	ENSMUSG00000021884	0.349213	0.615129	0.0317644	191.75
P3h3	P3H3	3134	ENSMUSG00000023191	0.34952	0.615385	0.0321248	90.8025
Dppa2	DPPA2	12297	ENSMUSG00000072419	0.349527	0.615385	0.0268011	68.3032
Sema3c	SEMA3C	5213	ENSMUSG00000028780	0.349544	0.615385	-0.0330175	340.026
Hook1	HOOK1	5115	ENSMUSG00000028572	0.349701	0.615581	-0.0309318	467.868
Pdgfd	PDGFD	6531	ENSMUSG00000032006	0.349811	0.615642	0.0301604	124.401
Exosc10	EXOSC10	1338	ENSMUSG00000017264	0.349828	0.615642	-0.0247036	834.945
Rtl5	RTL5	10341	ENSMUSG00000049191	0.350152	0.616131	-0.0286056	50.6781
Ociad1	OCIAD1	5406	ENSMUSG00000029152	0.350204	0.616141	-0.0301979	4176.57
Gtf2h1	GTF2H1	792	ENSMUSG00000006599	0.350442	0.616478	-0.0274876	736.688
Trim62	TRIM62	9064	ENSMUSG00000041000	0.350929	0.617254	-0.0320783	436.626
Twf2	TWF2	3146	ENSMUSG00000023277	0.351164	0.617579	-0.0301932	977.759
Enpp2	ENPP2	2817	ENSMUSG00000022425	0.351211	0.617579	0.0267375	12678.9
Cerk	CERK	7637	ENSMUSG00000035891	0.351253	0.617579	-0.0324859	891.966
Camk2a	CAMK2A	3501	ENSMUSG00000024617	0.351432	0.617746	-0.0329433	46677.4
C1qbp	C1QBP	1458	ENSMUSG00000018446	0.351518	0.617746	-0.0320162	1160.21
Catsper2	CATSPER2	7035	ENSMUSG00000033486	0.35152	0.617746	-0.0295973	53.0048
Hey2	HEY2	1616	ENSMUSG00000019789	0.351534	0.617746	0.0318459	58.4639
Gtf2h5	GTF2H5	7262	ENSMUSG00000034345	0.351817	0.618162	-0.0244835	1461.79
Crebl2	CREBL2	6830	ENSMUSG00000032652	0.351957	0.618327	-0.032961	345.86
Sh3pxd2a	SH3PXD2A	10880	ENSMUSG00000053617	0.352011	0.61834	-0.0301599	180.253
Tmem116	TMEM116	5536	ENSMUSG00000029452	0.352318	0.618799	-0.0325566	72.4467
Rbbp7	RBBP7	6226	ENSMUSG00000031353	0.352416	0.618889	-0.0283206	3391.4
Cfdp1	CFDP1	6500	ENSMUSG00000031954	0.352594	0.61912	-0.02462	1411.38
Meis2	MEIS2	4533	ENSMUSG00000027210	0.352683	0.61918	-0.0319244	1207.57
Agbl5	AGBL5	5412	ENSMUSG00000029165	0.352721	0.61918	-0.030603	91.8627
Nkd2	NKD2	2438	ENSMUSG00000021567	0.352788	0.619214	-0.0305759	203.37
Rnf26	RNF26	10831	ENSMUSG00000053128	0.352936	0.619393	-0.0309901	629.955
Plpp6	PLPP6	8816	ENSMUSG00000040105	0.353048	0.619426	-0.030045	695.207
Klf3	KLF3	5423	ENSMUSG00000029178	0.353116	0.619465	0.0303625	462.908
Ddx28	DDX28	9833	ENSMUSG00000045538	0.353316	0.619734	-0.0259571	313.249
Ldah	LDAH	8095	ENSMUSG00000037669	0.353502	0.61994	-0.0328423	769.463
Rasd2	RASD2	7291	ENSMUSG00000034472	0.353527	0.61994	-0.0308842	1610.2
Hic2	HIC2	10484	ENSMUSG00000050240	0.35365	0.620074	-0.0324818	88.897
Faap24	FAAP24	5917	ENSMUSG00000030493	0.353741	0.620109	0.0325428	102.689
Tnpo2	TNPO2	6376	ENSMUSG00000031691	0.354251	0.620711	-0.0316802	1784
Cnot11	CNOT11	403	ENSMUSG00000003135	0.354293	0.620711	-0.0311199	86.9226
Rhou	RHOU	8776	ENSMUSG00000039960	0.354372	0.620769	0.0328223	165.316
Lrp1b	LRP1B	10344	ENSMUSG00000049252	0.354495	0.620852	0.0320719	408.674
Ing1	ING1	9893	ENSMUSG00000045969	0.354513	0.620852	-0.032056	351.672
Dynlt1a	DYNLT1	12854	ENSMUSG00000092074	0.355109	0.62176	-0.0322729	156.721
Itga3	ITGA3	186	ENSMUSG00000001507	0.355161	0.62176	-0.0327577	315.906
Phyhip	PHYHIP	454	ENSMUSG00000003469	0.355212	0.62176	-0.0321831	9406.01
Gemin5	GEMIN5	7987	ENSMUSG00000037275	0.355333	0.62188	-0.0324509	418.483
Acan	ACAN	5965	ENSMUSG00000030607	0.355518	0.622122	-0.027661	43.5728
Eps15	EPS15	5105	ENSMUSG00000028552	0.355595	0.622174	-0.0305876	4396.12
Nr2f6	NR2F6	309	ENSMUSG00000002393	0.355697	0.622271	-0.0312803	133.565
Htra4	HTRA4	8028	ENSMUSG00000037406	0.356134	0.622872	-0.0297298	53.8954
Snx29	SNX29	12271	ENSMUSG00000071669	0.356206	0.622916	0.0326854	132.743
Trpv2	TRPV2	1468	ENSMUSG00000018507	0.356497	0.623343	-0.0291392	453.876
Tardbp	TARDBP	9161	ENSMUSG00000041459	0.356555	0.623363	0.0326485	1009.99
Dlg5	DLG5	2539	ENSMUSG00000021782	0.356664	0.623472	0.032661	284.629
Rab14	RAB14	4417	ENSMUSG00000026878	0.356788	0.623491	-0.0290545	5644.64
Gla	GLA	6198	ENSMUSG00000031266	0.356813	0.623491	0.0319016	208.393
Pum1	PUM1	5120	ENSMUSG00000028580	0.356815	0.623491	-0.0318533	2195.92
Ap5m1	AP5M1	7728	ENSMUSG00000036291	0.356873	0.62351	-0.0316176	394.067
Xpo5	XPO5	11981	ENSMUSG00000067150	0.357007	0.623592	-0.0263142	1039.1
Sfr1	SFR1	3682	ENSMUSG00000025066	0.357014	0.623592	-0.0277209	1959.31
Inpp4b	INPP4B	8167	ENSMUSG00000037940	0.357266	0.62395	0.0325407	211.875
Plrg1	PLRG1	4858	ENSMUSG00000027998	0.357625	0.624292	-0.0260608	806.55
Cntn5	CNTN5	8643	ENSMUSG00000039488	0.357634	0.624292	-0.0275985	60.5079
Iffo2	IFFO2	9068	ENSMUSG00000041025	0.357649	0.624292	-0.0307706	50.9766
Mycl	MYCL	5157	ENSMUSG00000028654	0.357882	0.624592	0.0325764	371.41
Zfp397	ZNF397	3362	ENSMUSG00000024276	0.357936	0.624592	-0.0310367	380.404
Rbm26	RBM26	2679	ENSMUSG00000022119	0.357961	0.624592	-0.0298395	348.103
Tmem39b	TMEM39B	10890	ENSMUSG00000053730	0.358037	0.624642	0.0318273	83.4454
Nos3	NOS3	5319	ENSMUSG00000028978	0.358102	0.624674	-0.0318705	241.494
Wdr13	WDR13	6166	ENSMUSG00000031166	0.358152	0.624679	-0.0322743	1604.49
Pla2g2f	PLA2G2F	5198	ENSMUSG00000028749	0.358415	0.625056	0.027825	55.6594
Ccdc61	CCDC61	12429	ENSMUSG00000074358	0.358481	0.625089	-0.0325222	186.444
Rrm1	RRM1	6106	ENSMUSG00000030978	0.358776	0.625456	0.032353	377.638
Tmem199	TMEM199	10604	ENSMUSG00000051232	0.358785	0.625456	-0.0256475	806.779
Gart	GART	3062	ENSMUSG00000022962	0.359022	0.625788	0.0324565	765.363
Letm2	LETM2	8016	ENSMUSG00000037363	0.359072	0.625792	-0.0307016	195.052
Il17rc	IL17RC	5848	ENSMUSG00000030281	0.359121	0.625795	0.0304235	103.98
Efhd1	EFHD1	4149	ENSMUSG00000026255	0.359197	0.625847	-0.032212	380.247
1500015O10Rik	C2orf40	4052	ENSMUSG00000026051	0.359477	0.626198	0.0271611	514.757
Dok4	DOK4	8968	ENSMUSG00000040631	0.359568	0.626198	-0.0322551	329.31
Rpl11	RPL11	11416	ENSMUSG00000059291	0.359632	0.626198	0.0308898	2394.46
Mphosph8	MPHOSPH8	12661	ENSMUSG00000079184	0.359634	0.626198	-0.0323902	715.527
Ptma	PTMA	4140	ENSMUSG00000026238	0.359769	0.626278	0.0310014	5362.52
Nxpe3	NXPE3	12498	ENSMUSG00000075033	0.359822	0.626278	-0.0320092	110.273
Mrpl18	MRPL18	11255	ENSMUSG00000057388	0.35986	0.626278	-0.0293195	850.137
Ctdspl	CTDSPL	10095	ENSMUSG00000047409	0.359896	0.626278	-0.0323828	204.393
Smg9	SMG9	282	ENSMUSG00000002210	0.359954	0.626278	-0.0320298	557.054
Slmap	SLMAP	2571	ENSMUSG00000021870	0.359962	0.626278	-0.0311198	842.539
Nsd3	NSD3	11002	ENSMUSG00000054823	0.360244	0.626649	-0.0270138	827.927
Sf1	SF1	3629	ENSMUSG00000024949	0.360269	0.626649	-0.0324092	1926.94
Sesn1	SESN1	8299	ENSMUSG00000038332	0.360425	0.626839	-0.0286943	1349.95
Szt2	SZT2	6974	ENSMUSG00000033253	0.360526	0.626899	-0.0317397	244.578
Trmt1	TRMT1	234	ENSMUSG00000001909	0.360554	0.626899	-0.0301643	947.196
Zfp445	ZNF445	10046	ENSMUSG00000047036	0.360713	0.627094	-0.0304679	1501.37
Trmt1l	TRMT1L	10845	ENSMUSG00000053286	0.360963	0.627447	-0.0307149	587.741
Rnft2	RNFT2	6879	ENSMUSG00000032850	0.361401	0.628126	-0.0290067	333.421
Slc35e3	SLC35E3	11504	ENSMUSG00000060181	0.361498	0.628179	-0.0309866	287.509
Nt5dc2	NT5DC2	12248	ENSMUSG00000071547	0.361564	0.628179	0.0319586	186.526
Gch1	GCH1	8074	ENSMUSG00000037580	0.361573	0.628179	0.0311346	45.5628
Magoh	MAGOH	5131	ENSMUSG00000028609	0.361694	0.628301	0.0316299	299.348
Supt7l	SUPT7L	10832	ENSMUSG00000053134	0.361738	0.628301	-0.0256198	467.748
Foxp2	FOXP2	5589	ENSMUSG00000029563	0.361812	0.628335	-0.0266968	87.7138
Syn2	SYN2	942	ENSMUSG00000009394	0.361863	0.628335	-0.0277369	10630
Zscan21	ZSCAN21	7923	ENSMUSG00000037017	0.361899	0.628335	-0.0255526	341.836
Tmod2	TMOD2	6600	ENSMUSG00000032186	0.362002	0.628398	-0.0287463	7747.27
Nol10	NOL10	11618	ENSMUSG00000061458	0.362036	0.628398	-0.0322893	203.245
Fxyd2	FXYD2	11428	ENSMUSG00000059412	0.362076	0.628398	0.0322348	72.6606
Zfp174	ZNF174	11016	ENSMUSG00000054939	0.362617	0.629098	-0.031741	93.7548
Trps1	TRPS1	8418	ENSMUSG00000038679	0.362653	0.629098	0.0321266	650.311
Lef1	LEF1	4852	ENSMUSG00000027985	0.362665	0.629098	-0.0318413	187.456
Acadm	ACADM	11746	ENSMUSG00000062908	0.362688	0.629098	0.0319424	774.23
Tigar	TIGAR	8203	ENSMUSG00000038028	0.362716	0.629098	0.0322122	192.339
Mical2	MICAL2	8269	ENSMUSG00000038244	0.362864	0.629273	-0.0305258	3931.9
P3h4	P3H4	820	ENSMUSG00000006931	0.362953	0.629344	0.0308098	329.063
Ptar1	PTAR1	12491	ENSMUSG00000074925	0.363036	0.629408	0.0322124	324.814
Smc2	SMC2	4997	ENSMUSG00000028312	0.363258	0.629688	0.0280469	163.623
Grtp1	GRTP1	8361	ENSMUSG00000038515	0.363329	0.629688	0.0317555	105.015
Zfp605	ZNF605	3147	ENSMUSG00000023284	0.363369	0.629688	-0.0315865	109.454
Hspe1	HSPE1	12374	ENSMUSG00000073676	0.363424	0.629688	0.03191	1570.75
Ppp1r12a	PPP1R12A	1679	ENSMUSG00000019907	0.363441	0.629688	-0.0317481	872.026
Tom1l1	TOM1L1	1974	ENSMUSG00000020541	0.363879	0.630204	0.0320374	419.078
Ccdc85b	CCDC85B	12891	ENSMUSG00000095098	0.363948	0.630204	-0.0295994	1210.35
Commd9	COMMD9	4505	ENSMUSG00000027163	0.363988	0.630204	0.027951	554.265
Gstm2	GSTM1	8948	ENSMUSG00000040562	0.364016	0.630204	0.0270941	49.2408
Ncaph2	NCAPH2	914	ENSMUSG00000008690	0.36412	0.630231	-0.026621	2448.95
Il17ra	IL17RA	373	ENSMUSG00000002897	0.364365	0.630517	-0.0307969	299.4
Lrrc45	LRRC45	3709	ENSMUSG00000025145	0.364407	0.630517	-0.0318275	772.589
Ubqln2	UBQLN2	10473	ENSMUSG00000050148	0.364466	0.630517	-0.030165	1597.59
S100pbp	S100PBP	9049	ENSMUSG00000040928	0.364481	0.630517	-0.0313996	311.881
Czib	CZIB	5130	ENSMUSG00000028608	0.364659	0.630562	0.029543	838.644
Stt3b	STT3B	6729	ENSMUSG00000032437	0.364693	0.630562	-0.031081	1536.56
Eya3	EYA3	5267	ENSMUSG00000028886	0.364708	0.630562	0.0314815	101.007
Srl	SRL	2862	ENSMUSG00000022519	0.36472	0.630562	0.0305877	201.928
Snta1	SNTA1	4658	ENSMUSG00000027488	0.36477	0.630562	-0.0303018	664.265
Ppm1f	PPM1F	4111	ENSMUSG00000026181	0.364791	0.630562	-0.0302906	1695.5
Drc1	DRC1	12335	ENSMUSG00000073102	0.364933	0.630727	-0.0318126	212.337
Sf3a3	SF3A3	5276	ENSMUSG00000028902	0.365062	0.630788	-0.0198952	624.194
Pex5l	PEX5L	4738	ENSMUSG00000027674	0.365128	0.630788	-0.0294465	524.165
Cirbp	CIRBP	9787	ENSMUSG00000045193	0.365134	0.630788	-0.0305998	1257.54
Rgs5	RGS5	4324	ENSMUSG00000026678	0.365196	0.630788	-0.0284351	1667.61
Nup214	NUP214	229	ENSMUSG00000001855	0.365205	0.630788	0.0307278	583.405
Fbxl6	FBXL6	2888	ENSMUSG00000022559	0.365302	0.630874	0.027176	550.434
Eri3	ERI3	7019	ENSMUSG00000033423	0.365352	0.630877	-0.031432	2910.31
Eepd1	EEPD1	7808	ENSMUSG00000036611	0.365538	0.631043	-0.0267787	509.026
Pdap1	PDAP1	5617	ENSMUSG00000029623	0.365575	0.631043	-0.0319888	715.702
Fgf10	FGF10	2516	ENSMUSG00000021732	0.365609	0.631043	-0.0320374	238.533
Gmnn	GMNN	803	ENSMUSG00000006715	0.365638	0.631043	0.0320381	55.2216
Caprin1	CAPRIN1	4517	ENSMUSG00000027184	0.365702	0.631073	-0.030631	4019.12
Uso1	USO1	5514	ENSMUSG00000029407	0.365845	0.631237	0.0310666	393.224
Bsn	BSN	6805	ENSMUSG00000032589	0.365897	0.631246	-0.0318535	3614.62
Trim6	TRIM6	12294	ENSMUSG00000072244	0.365999	0.631339	0.0307215	63.9041
Gtpbp8	GTPBP8	2927	ENSMUSG00000022668	0.366056	0.631357	-0.0315379	479.164
Cds2	CDS2	11381	ENSMUSG00000058793	0.366283	0.631666	-0.0296261	4933.85
Cyb5b	CYB5B	6484	ENSMUSG00000031924	0.366424	0.631828	0.0252082	4054.12
1110051M20Rik	C11orf49	8954	ENSMUSG00000040591	0.366552	0.631885	-0.0257664	2313.91
Hhipl1	HHIPL1	2320	ENSMUSG00000021260	0.366625	0.631888	-0.0315487	167.538
Pcdh20	PCDH20	10508	ENSMUSG00000050505	0.366648	0.631888	-0.0303015	2022.4
Ppp1cb	PPP1CB	1155	ENSMUSG00000014956	0.366886	0.632154	-0.0255172	2904.17
Nfia	NFIA	5112	ENSMUSG00000028565	0.366898	0.632154	-0.0318018	2124.23
Tbk1	TBK1	1766	ENSMUSG00000020115	0.366981	0.632216	-0.0317944	964.969
Bend4	BEND4	12853	ENSMUSG00000092060	0.36712	0.632358	-0.0318469	189.189
Stk17b	STK17B	4067	ENSMUSG00000026094	0.367159	0.632358	-0.0305319	189.933
Lonrf3	LONRF3	1280	ENSMUSG00000016239	0.367209	0.632362	0.0273352	51.4726
Ndufs4	NDUFS4	2530	ENSMUSG00000021764	0.367492	0.632686	-0.0295922	1656.89
Sparcl1	SPARCL1	5473	ENSMUSG00000029309	0.367492	0.632686	-0.03137	31341
Atp2b2	ATP2B2	5857	ENSMUSG00000030302	0.367746	0.632921	-0.0277741	4749.01
Ap4e1	AP4E1	251	ENSMUSG00000001998	0.367774	0.632921	0.0318622	130.978
Nol12	NOL12	6942	ENSMUSG00000033099	0.367805	0.632921	0.0296062	435.481
Xdh	XDH	3259	ENSMUSG00000024066	0.36788	0.632937	0.0311577	275.813
Mrpl43	MRPL43	3741	ENSMUSG00000025208	0.367924	0.632937	-0.0316088	1100.85
Dcaf13	DCAF13	2758	ENSMUSG00000022300	0.36797	0.632937	0.0252666	480.22
Rad21	RAD21	2766	ENSMUSG00000022314	0.368238	0.633302	0.0310783	444.357
Trim2	TRIM2	4853	ENSMUSG00000027993	0.368277	0.633302	-0.0317656	6530.09
Zfp398	ZNF398	11715	ENSMUSG00000062519	0.368414	0.633382	-0.031829	376.936
Rab3gap1	RAB3GAP1	7688	ENSMUSG00000036104	0.368419	0.633382	-0.0253938	2692.91
Mettl6	METTL6	2576	ENSMUSG00000021891	0.368504	0.633423	-0.0302893	447.883
Khsrp	KHSRP	855	ENSMUSG00000007670	0.368538	0.633423	-0.0317655	374.544
Mcm8	MCM8	4602	ENSMUSG00000027353	0.368821	0.633763	-0.0315765	112.489
Pisd	PISD	3158	ENSMUSG00000023452	0.368853	0.633763	-0.0253618	1843.79
Urod	UROD	5173	ENSMUSG00000028684	0.368878	0.633763	-0.0268877	935.739
Spock2	SPOCK2	11331	ENSMUSG00000058297	0.369074	0.634017	-0.0291714	5285.08
Nat10	NAT10	4518	ENSMUSG00000027185	0.369137	0.634019	0.0279494	350.894
Saraf	SARAF	6299	ENSMUSG00000031532	0.36917	0.634019	0.0196494	6749.42
Pln	PLN	8389	ENSMUSG00000038583	0.369413	0.634327	-0.027104	37.5376
Dpy30	DPY30	3260	ENSMUSG00000024067	0.369453	0.634327	-0.0283441	563.128
Tspyl2	TSPYL2	9081	ENSMUSG00000041096	0.36954	0.634327	-0.0317519	1254.57
Hinfp	HINFP	6578	ENSMUSG00000032119	0.36954	0.634327	-0.0307516	404.334
Samd5	SAMD5	11530	ENSMUSG00000060487	0.369608	0.63433	-0.0303427	321.109
Top3b	TOP3B	2981	ENSMUSG00000022779	0.369637	0.63433	0.0306861	804.379
D630045J12Rik	KIAA1549	11810	ENSMUSG00000063455	0.369828	0.634575	-0.0312408	558.445
Jagn1	JAGN1	10611	ENSMUSG00000051256	0.369924	0.634579	-0.0236925	761.203
Tbc1d2	TBC1D2	8733	ENSMUSG00000039813	0.370023	0.634665	0.028216	81.8069
Drd1	DRD1	2402	ENSMUSG00000021478	0.370156	0.634813	-0.0270581	173.609
Lsm6	LSM6	6374	ENSMUSG00000031683	0.370372	0.6351	0.0282203	972.674
Arap2	ARAP2	8189	ENSMUSG00000037999	0.370636	0.635336	-0.0288624	657.819
Itga11	ITGA11	6621	ENSMUSG00000032243	0.370644	0.635336	0.030404	48.1668
Abhd2	ABHD2	8566	ENSMUSG00000039202	0.370652	0.635336	-0.0308369	2277.78
Fam102a	FAM102A	8547	ENSMUSG00000039157	0.370908	0.635577	-0.0284688	2065.28
Grip1	GRIP1	7383	ENSMUSG00000034813	0.370941	0.635577	-0.0315757	210.555
Rps6ka2	RPS6KA2	3174	ENSMUSG00000023809	0.370977	0.635577	-0.0314074	1257.19
Slx1b	SLX1A	11460	ENSMUSG00000059772	0.370984	0.635577	-0.031171	325.809
Bptf	BPTF	8926	ENSMUSG00000040481	0.371196	0.635793	0.0315071	707.121
Gtf2h4	GTF2H4	190	ENSMUSG00000001524	0.371205	0.635793	-0.0272766	367.526
Cbx8	CBX8	3885	ENSMUSG00000025578	0.371477	0.636176	-0.0299194	151.131
St8sia4	ST8SIA4	8990	ENSMUSG00000040710	0.371654	0.636321	-0.0284971	252.567
Togaram1	TOGARAM1	7574	ENSMUSG00000035614	0.371657	0.636321	-0.0314039	869.478
Ywhae	YWHAE	2132	ENSMUSG00000020849	0.37181	0.636501	-0.0280226	12639.2
Prkra	PRKRA	344	ENSMUSG00000002731	0.371966	0.636686	0.0286962	304.594
Map2k7	MAP2K7	377	ENSMUSG00000002948	0.372184	0.636782	-0.0315875	1288.42
Gcdh	GCDH	488	ENSMUSG00000003809	0.372206	0.636782	-0.029643	566.143
Bche	BCHE	4773	ENSMUSG00000027792	0.372212	0.636782	-0.0276485	67.2552
Igdcc4	IGDCC4	6869	ENSMUSG00000032816	0.372213	0.636782	0.0307856	727.201
Lmcd1	LMCD1	11276	ENSMUSG00000057604	0.372738	0.637574	0.0308536	213.15
Utp18	UTP18	10927	ENSMUSG00000054079	0.372772	0.637574	-0.031414	337.283
Zfyve19	ZFYVE19	12060	ENSMUSG00000068580	0.37295	0.637798	0.0301033	336.934
Dlgap2	DLGAP2	10110	ENSMUSG00000047495	0.373207	0.638028	-0.0290799	1169.87
Ski	SKI	5353	ENSMUSG00000029050	0.37322	0.638028	0.0307544	825.17
Begain	BEGAIN	9040	ENSMUSG00000040867	0.373229	0.638028	-0.0306589	730.42
Kank2	KANK2	6604	ENSMUSG00000032194	0.373337	0.638131	0.0315173	103.861
Hps4	HPS4	9361	ENSMUSG00000042328	0.373551	0.638295	0.0314969	387.726
Plekhg5	PLEKHG5	8702	ENSMUSG00000039713	0.373559	0.638295	-0.0313127	1977.73
Foxk2	FOXK2	8591	ENSMUSG00000039275	0.373601	0.638295	-0.0314967	481.795
Atp5g3	ATP5MC3	1504	ENSMUSG00000018770	0.373624	0.638295	-0.0314676	5633.3
Dlg2	DLG2	10765	ENSMUSG00000052572	0.373883	0.6385	-0.0302982	2175.16
Retreg2	RETREG2	10360	ENSMUSG00000049339	0.373888	0.6385	-0.0313085	2495.73
Ostc	OSTC	9080	ENSMUSG00000041084	0.374341	0.639109	0.029847	966.599
Six4	SIX4	7286	ENSMUSG00000034460	0.374389	0.639109	-0.0306212	35.4229
Zfpm2	ZFPM2	2760	ENSMUSG00000022306	0.374552	0.639306	-0.0310482	388.843
Rbm12	RBM12	12759	ENSMUSG00000089824	0.374771	0.63956	-0.0306523	436.878
Raf1	RAF1	53	ENSMUSG00000000441	0.374845	0.63956	-0.026771	1335.5
Chordc1	CHORDC1	218	ENSMUSG00000001774	0.374948	0.6396	-0.0314009	1195.65
Pdyn	PDYN	4625	ENSMUSG00000027400	0.374965	0.6396	-0.0308464	364.359
Mroh7	MROH7	10112	ENSMUSG00000047502	0.375045	0.639656	0.0270444	49.3993
Tbpl1	TBPL1	12235	ENSMUSG00000071359	0.375193	0.639807	-0.0289284	1244.09
Sec11a	SEC11A	3916	ENSMUSG00000025724	0.375285	0.639807	0.0293539	632.483
Ubtd1	UBTD1	3723	ENSMUSG00000025171	0.3753	0.639807	0.0289198	163.001
Ccp110	CCP110	7130	ENSMUSG00000033904	0.375326	0.639807	-0.0298249	705.736
Kl	KL	11353	ENSMUSG00000058488	0.37565	0.640278	0.0251179	762.033
Atp13a1	ATP13A1	6457	ENSMUSG00000031862	0.375783	0.640386	0.0251213	1037.51
Fer1l5	FER1L5	8037	ENSMUSG00000037432	0.37581	0.640386	-0.0297399	81.0217
Myl9	MYL9	12007	ENSMUSG00000067818	0.376031	0.640681	0.0313354	469.784
Klf16	KLF16	7533	ENSMUSG00000035397	0.376147	0.640698	-0.0310711	339.403
Irs2	IRS2	8481	ENSMUSG00000038894	0.376177	0.640698	-0.0285982	461.367
Brd9	BRD9	11280	ENSMUSG00000057649	0.376185	0.640698	-0.0295142	1658.21
Paqr5	PAQR5	6637	ENSMUSG00000032278	0.376279	0.640717	0.0286436	120.012
C1galt1c1	C1GALT1C1	10314	ENSMUSG00000048970	0.37633	0.640717	0.030155	535.267
Pmm2	PMM2	2950	ENSMUSG00000022711	0.376347	0.640717	0.0284238	290.502
Prdm2	PRDM2	11279	ENSMUSG00000057637	0.376389	0.640717	0.0300533	297.753
Prph	PRPH	3162	ENSMUSG00000023484	0.376492	0.64081	-0.0268112	79.9284
Trappc1	TRAPPC1	10351	ENSMUSG00000049299	0.376609	0.640848	0.0206362	850.423
Hsdl1	HSDL1	7210	ENSMUSG00000034189	0.376682	0.640848	-0.0283181	1703.47
Mrpl41	MRPL41	7864	ENSMUSG00000036850	0.376685	0.640848	-0.0271932	1099.02
Peli2	PELI2	2565	ENSMUSG00000021846	0.376707	0.640848	0.0303987	300.687
Drc3	DRC3	11177	ENSMUSG00000056598	0.376784	0.640899	-0.0311992	224.093
Cnbp	CNBP	5755	ENSMUSG00000030057	0.376955	0.641108	-0.0223562	6991.69
Rad23a	RAD23A	491	ENSMUSG00000003813	0.37706	0.641205	-0.0263243	1393.54
Rps6ka6	RPS6KA6	3911	ENSMUSG00000025665	0.377247	0.641439	-0.0281403	47.0786
Usp14	USP14	10163	ENSMUSG00000047879	0.377331	0.641439	-0.0249919	3408.27
Ado	ADO	11228	ENSMUSG00000057134	0.37742	0.641489	-0.0305877	1927.48
Cdk5rap1	CDK5RAP1	4657	ENSMUSG00000027487	0.37748	0.641509	0.0294634	192.197
Zfp518a	ZNF518A	10338	ENSMUSG00000049164	0.377651	0.641718	-0.0301504	106.14
Supv3l1	SUPV3L1	1743	ENSMUSG00000020079	0.377807	0.641855	0.0270158	363.388
Rab24	RAB24	7374	ENSMUSG00000034789	0.377858	0.641855	-0.0289595	1044.69
Arl4c	ARL4C	10429	ENSMUSG00000049866	0.377978	0.641855	-0.0310513	368.045
Plekho1	PLEKHO1	1232	ENSMUSG00000015745	0.377984	0.641855	0.0304043	168.895
Exosc3	EXOSC3	4999	ENSMUSG00000028322	0.378015	0.641855	0.0306583	171.589
Dipk1b	DIPK1B	7702	ENSMUSG00000036186	0.378055	0.641855	-0.0282819	1331.06
Zfp41	ZFP41	10040	ENSMUSG00000047003	0.378069	0.641855	-0.0296098	166.429
Tmem129	TMEM129	1564	ENSMUSG00000019295	0.378275	0.642124	-0.0288762	784.036
Apex1	APEX1	7654	ENSMUSG00000035960	0.378362	0.64215	0.0258993	920.921
Plekha6	PLEKHA6	9229	ENSMUSG00000041757	0.378387	0.64215	-0.0290887	689.028
Ints14	INTS14	7235	ENSMUSG00000034263	0.378482	0.642229	-0.0241328	377.332
Dcaf17	DCAF17	9283	ENSMUSG00000041966	0.378598	0.642263	0.0311556	274.31
Ckap5	CKAP5	8943	ENSMUSG00000040549	0.378599	0.642263	-0.0306901	1910.29
Eif1b	EIF1B	822	ENSMUSG00000006941	0.378754	0.642444	-0.0293148	2528.4
Rbm41	RBM41	6264	ENSMUSG00000031433	0.378935	0.64265	-0.0273452	47.5558
Serinc2	SERINC2	3138	ENSMUSG00000023232	0.3791	0.642739	-0.0279339	191.955
Tmem94	TMEM94	2083	ENSMUSG00000020747	0.37912	0.642739	-0.0310672	970.388
Paip2b	PAIP2B	9881	ENSMUSG00000045896	0.379182	0.642761	-0.0302049	401.091
Maged1	MAGED1	3711	ENSMUSG00000025151	0.379316	0.642887	-0.0219216	10867.1
Adgrg1	ADGRG1	6416	ENSMUSG00000031785	0.379353	0.642887	0.0310918	1688.77
Ube2m	UBE2M	672	ENSMUSG00000005575	0.379405	0.642895	-0.0310819	386.901
Inhbb	INHBB	7928	ENSMUSG00000037035	0.379502	0.642976	-0.0293046	85.152
Adgrl1	ADGRL1	1059	ENSMUSG00000013033	0.379573	0.643015	-0.0309323	2866.13
Tex30	TEX30	4051	ENSMUSG00000026049	0.379779	0.643193	-0.0309575	112.432
Limk1	LIMK1	5643	ENSMUSG00000029674	0.379807	0.643193	-0.0281498	171.579
Ppp2r1b	PPP2R1B	6554	ENSMUSG00000032058	0.379888	0.643193	0.0295006	361.747
Ovgp1	OVGP1	12427	ENSMUSG00000074340	0.379902	0.643193	0.0270048	43.6455
Ccbe1	CCBE1	9940	ENSMUSG00000046318	0.379919	0.643193	0.028154	165.147
Zcchc12	ZCCHC18	7829	ENSMUSG00000036699	0.380134	0.643474	0.0298433	1108.09
Icam2	ICAM2	119	ENSMUSG00000001029	0.380235	0.643558	-0.0297467	74.5524
Baiap3	BAIAP3	10113	ENSMUSG00000047507	0.380328	0.643558	0.0264277	240.425
Pcnt	PCNT	144	ENSMUSG00000001151	0.380328	0.643558	-0.0304147	294.286
Tbrg4	TBRG4	46	ENSMUSG00000000384	0.380649	0.643937	-0.0296954	289.298
Ddit4	DDIT4	1762	ENSMUSG00000020108	0.380774	0.644067	-0.0309849	356.53
Nasp	NASP	5180	ENSMUSG00000028693	0.380953	0.644289	-0.0300181	321.672
Abcc4	ABCC4	6878	ENSMUSG00000032849	0.381061	0.644326	0.0309987	203.337
B230118H07Rik	C11orf74	4507	ENSMUSG00000027165	0.381073	0.644326	0.030951	581.953
Htr1f	HTR1F	10547	ENSMUSG00000050783	0.381179	0.644424	-0.027916	38.7056
Ampd2	AMPD2	4813	ENSMUSG00000027889	0.381291	0.644533	-0.0300967	1619.7
Gpn2	GPN2	5246	ENSMUSG00000028848	0.381374	0.644565	-0.0283913	172.606
1700123O20Rik	C14orf119	9026	ENSMUSG00000040822	0.381407	0.644565	-0.0278711	398.971
Dnpep	DNPEP	4128	ENSMUSG00000026209	0.381657	0.644906	0.0280753	861.69
Map3k5	MAP3K5	12236	ENSMUSG00000071369	0.382046	0.645482	-0.0307285	169.524
Hdac2	HDAC2	1613	ENSMUSG00000019777	0.382117	0.645519	-0.0309278	1133.69
Cdh2	CDH2	3375	ENSMUSG00000024304	0.382322	0.645702	-0.0231307	1742.6
Tmem259	TMEM259	1089	ENSMUSG00000013858	0.382393	0.645716	-0.0305091	311.199
Tbc1d17	TBC1D17	8364	ENSMUSG00000038520	0.382468	0.645716	-0.0275091	1152.88
Fars2	FARS2	2383	ENSMUSG00000021420	0.382509	0.645716	-0.0306737	470.699
Rgs16	RGS16	4233	ENSMUSG00000026475	0.382524	0.645716	-0.0304866	180.841
Commd4	COMMD4	6650	ENSMUSG00000032299	0.38273	0.645788	-0.0221582	1065.01
Ankrd16	ANKRD16	10169	ENSMUSG00000047909	0.382732	0.645788	-0.0307431	342.828
Slc30a1	SLC30A1	8038	ENSMUSG00000037434	0.382805	0.645788	-0.0304668	89.3869
Trmt11	TRMT11	1619	ENSMUSG00000019792	0.382847	0.645788	-0.0305467	142.212
Azin1	AZIN1	8042	ENSMUSG00000037458	0.382874	0.645788	-0.0275771	2935.02
Mapkap1	MAPKAP1	8423	ENSMUSG00000038696	0.382886	0.645788	-0.0294261	877.188
Mmut	MMUT	3196	ENSMUSG00000023921	0.382907	0.645788	0.0298634	987.008
Slc8a1	SLC8A1	10977	ENSMUSG00000054640	0.383103	0.646038	-0.0287084	1600.78
Ncoa4	NCOA4	11147	ENSMUSG00000056234	0.383394	0.646432	0.0228342	2418.47
Gramd1b	GRAMD1B	8817	ENSMUSG00000040111	0.383479	0.646432	0.0306932	621.268
Rpl38	RPL38	11246	ENSMUSG00000057322	0.383482	0.646432	0.0271731	3200.53
Pus7	PUS7	11269	ENSMUSG00000057541	0.383619	0.64658	0.0254684	324.086
Sntb1	SNTB1	11526	ENSMUSG00000060429	0.383761	0.646736	0.0287733	149.659
Rbbp4	RBBP4	11241	ENSMUSG00000057236	0.383809	0.646736	-0.0281195	2051.63
Tdp2	TDP2	7653	ENSMUSG00000035958	0.383909	0.646772	-0.0277266	324.646
Pias4	PIAS4	609	ENSMUSG00000004934	0.383963	0.646772	0.0262594	580.525
Popdc3	POPDC3	1649	ENSMUSG00000019848	0.383975	0.646772	0.0290844	104.87
Ppfia1	PPFIA1	8058	ENSMUSG00000037519	0.38409	0.646813	0.0307323	204.125
Tbck	TBCK	4872	ENSMUSG00000028030	0.384097	0.646813	-0.0288709	1175.46
Basp1	BASP1	9867	ENSMUSG00000045763	0.384229	0.646954	-0.0287647	908.887
E2f5	E2F5	4685	ENSMUSG00000027552	0.384309	0.647007	-0.0306367	165.365
Ubald2	UBALD2	10530	ENSMUSG00000050628	0.384581	0.647383	-0.0302313	239.166
Vmn1r81	VN1R1	13039	ENSMUSG00000115027	0.384735	0.647561	0.0289537	76.2374
Cenpv	CENPV	1469	ENSMUSG00000018509	0.384846	0.647665	-0.0287749	73.1973
Arpc2	ARPC2	750	ENSMUSG00000006304	0.384901	0.647676	0.0289062	4785.59
Ptpn1	PTPN1	4680	ENSMUSG00000027540	0.385013	0.647719	-0.0298728	1032.05
Acbd6	ACBD6	7078	ENSMUSG00000033701	0.385024	0.647719	-0.0277772	762.368
Nbr1	NBR1	1330	ENSMUSG00000017119	0.38525	0.647989	-0.0228663	2617.81
Col9a2	COL9A2	5139	ENSMUSG00000028626	0.3853	0.647989	-0.0275758	72.954
Tpmt	TPMT	2369	ENSMUSG00000021376	0.385378	0.647989	0.0303463	243.699
Psmd12	PSMD12	2067	ENSMUSG00000020720	0.385444	0.647989	-0.0264852	1539.33
Olfr635	OR51Q1	12880	ENSMUSG00000094520	0.385479	0.647989	0.0278808	74.7701
Slc26a8	SLC26A8	7705	ENSMUSG00000036196	0.385534	0.647989	-0.0289525	62.6302
Tmem63c	TMEM63C	7194	ENSMUSG00000034145	0.385564	0.647989	-0.0303609	583.528
Pno1	PNO1	1767	ENSMUSG00000020116	0.385622	0.647989	0.0284255	492.688
Zfp276	ZNF276	128	ENSMUSG00000001065	0.385766	0.648148	-0.0303998	348.748
Uxt	UXT	140	ENSMUSG00000001134	0.385923	0.648302	0.0304931	135.593
Eif1ax	EIF1AX	11982	ENSMUSG00000067194	0.385954	0.648302	-0.0283129	3047.13
Prpsap2	PRPSAP2	1967	ENSMUSG00000020528	0.386106	0.648475	0.0291062	474.818
Iba57	IBA57	10348	ENSMUSG00000049287	0.386405	0.648784	-0.0304382	156.053
Taok2	TAOK2	11487	ENSMUSG00000059981	0.386424	0.648784	-0.0302988	1526.65
Rnf115	RNF115	4906	ENSMUSG00000028098	0.386472	0.648784	-0.0272208	806.958
Hikeshi	HIKESHI	11738	ENSMUSG00000062797	0.386485	0.648784	-0.0286206	846.809
Ttc9	TTC9	9470	ENSMUSG00000042734	0.386654	0.648964	-0.0281082	341.596
Spag6l	SPAG6	2983	ENSMUSG00000022783	0.38669	0.648964	0.0300898	164.839
Fech	FECH	3486	ENSMUSG00000024588	0.38713	0.649622	-0.0277097	1717.11
Rtl8b	RTL8C	12017	ENSMUSG00000067924	0.387194	0.649647	-0.0291423	1177.91
Zfp449	ZNF449	12340	ENSMUSG00000073176	0.387391	0.649895	-0.02944	118.43
Suv39h1	SUV39H1	8577	ENSMUSG00000039231	0.387478	0.64991	-0.028172	291.569
Ubac1	UBAC1	7741	ENSMUSG00000036352	0.38753	0.64991	-0.0302769	493.965
Msh3	MSH3	1147	ENSMUSG00000014850	0.387552	0.64991	-0.0284928	344.544
Dis3l	DIS3L	6704	ENSMUSG00000032396	0.387595	0.64991	-0.025524	515.557
Cnnm4	CNNM4	8029	ENSMUSG00000037408	0.38768	0.649972	-0.0301605	450.314
Nup98	NUP98	11819	ENSMUSG00000063550	0.387824	0.650131	0.0297053	469.202
Gabrb2	GABRB2	851	ENSMUSG00000007653	0.387902	0.65018	-0.0246498	931.398
Ficd	FICD	10854	ENSMUSG00000053334	0.388027	0.650307	-0.025509	428.611
Tlnrd1	TLNRD1	12162	ENSMUSG00000070462	0.388234	0.650572	-0.024613	382.509
Tln2	TLN2	10779	ENSMUSG00000052698	0.388363	0.650706	0.0257894	1110.51
Capn5	CAPN5	7560	ENSMUSG00000035547	0.38844	0.650754	-0.0292362	1382.38
Gadd45a	GADD45A	7752	ENSMUSG00000036390	0.388508	0.650786	-0.0277919	106.977
Kcna4	KCNA4	9432	ENSMUSG00000042604	0.388568	0.650805	-0.0295245	464.058
Tmem212	TMEM212	9530	ENSMUSG00000043164	0.388643	0.650826	0.0242671	62.9574
Nubp1	NUBP1	2853	ENSMUSG00000022503	0.38872	0.650826	0.0301262	393.894
Mrpl37	MRPL37	5138	ENSMUSG00000028622	0.388727	0.650826	-0.0214342	773.385
Mipol1	MIPOL1	10043	ENSMUSG00000047022	0.388896	0.650945	0.0304517	65.4825
Pogz	POGZ	8484	ENSMUSG00000038902	0.389329	0.651315	-0.0299147	487.033
Reln	RELN	9393	ENSMUSG00000042453	0.389337	0.651315	-0.0282041	748.821
Cep162	CEP162	11207	ENSMUSG00000056919	0.389406	0.651315	0.0304464	194.013
Npr3	NPR3	2719	ENSMUSG00000022206	0.38941	0.651315	-0.0267982	63.5288
Rsl24d1	RSL24D1	6609	ENSMUSG00000032215	0.389831	0.651937	-0.0260579	949.213
Gm3435	ERMARD	13052	ENSMUSG00000116895	0.389993	0.652126	0.0284095	61.5877
Adck5	ADCK5	2879	ENSMUSG00000022550	0.390112	0.652172	-0.0301924	271.401
Ppp1r14b	PPP1R14B	11180	ENSMUSG00000056612	0.390119	0.652172	0.0303157	115.42
Snrpa1	SNRPA1	5925	ENSMUSG00000030512	0.390319	0.652426	-0.0267052	398.696
Mrpl55	MRPL55	7867	ENSMUSG00000036860	0.390402	0.652482	-0.0214763	759.106
Dmxl1	DMXL1	8032	ENSMUSG00000037416	0.390598	0.652728	0.0246048	277.581
Ppp3cc	PPP3CC	2663	ENSMUSG00000022092	0.390687	0.652794	-0.0303153	176.63
Vps33a	VPS33A	5528	ENSMUSG00000029434	0.390766	0.652844	-0.0278646	1484.67
Vgll4	VGLL4	5866	ENSMUSG00000030315	0.390982	0.653124	-0.0286645	301.102
2010300C02Rik	KIAA1211L	4066	ENSMUSG00000026090	0.391163	0.653344	-0.0293355	3468.75
Clcc1	CLCC1	4811	ENSMUSG00000027884	0.391303	0.653496	0.0298196	516.749
Ssr2	SSR2	9141	ENSMUSG00000041355	0.391414	0.6536	-0.0287193	1143.05
Ece1	ECE1	11267	ENSMUSG00000057530	0.391783	0.654134	-0.0301667	1125.83
Kdm7a	KDM7A	9431	ENSMUSG00000042599	0.391838	0.654144	-0.027024	562.266
Pcp4	PCP4	12793	ENSMUSG00000090223	0.391974	0.654288	-0.030266	5635.98
Ano2	ANO2	8229	ENSMUSG00000038115	0.392206	0.654594	0.025221	81.3646
Mrpl19	MRPL19	5749	ENSMUSG00000030045	0.39243	0.654848	-0.0300538	714.391
9930021J03Rik	KIAA2026	9914	ENSMUSG00000046138	0.392552	0.654885	-0.0302057	253.775
Slc11a2	SLC11A2	3095	ENSMUSG00000023030	0.39265	0.654896	-0.0302275	584.064
Sod1	SOD1	3072	ENSMUSG00000022982	0.392699	0.654896	0.0158447	6300.47
Ppip5k1	PPIP5K1	7042	ENSMUSG00000033526	0.392731	0.654896	-0.0301699	966.676
Usp19	USP19	798	ENSMUSG00000006676	0.392955	0.655187	-0.0301983	2195.13
Hnrnpll	HNRNPLL	3278	ENSMUSG00000024095	0.393084	0.655321	-0.0261258	836.813
Tsfm	TSFM	8936	ENSMUSG00000040521	0.393347	0.655676	-0.0219893	381.673
Tcf19	TCF19	10503	ENSMUSG00000050410	0.393623	0.656055	-0.0289536	78.457
Pet100	PET100	12747	ENSMUSG00000087687	0.393737	0.65611	0.0298232	470.382
Trappc8	TRAPPC8	7007	ENSMUSG00000033382	0.393786	0.65611	-0.0289364	284.033
Amigo3	AMIGO3	6807	ENSMUSG00000032593	0.393853	0.65611	0.0288305	36.6745
Gramd2	GRAMD2A	12420	ENSMUSG00000074259	0.393878	0.65611	-0.0298205	151.249
Snapc1	SNAPC1	2251	ENSMUSG00000021113	0.393902	0.65611	0.0301242	719.549
Ndufa4l2	NDUFA4L2	8869	ENSMUSG00000040280	0.393998	0.656187	-0.0301451	72.0482
Mbnl1	MBNL1	4763	ENSMUSG00000027763	0.394073	0.65623	-0.02678	2324.13
Naa16	NAA16	2637	ENSMUSG00000022020	0.394209	0.656326	-0.028074	132.1
Ctnnbip1	CTNNBIP1	5323	ENSMUSG00000028988	0.394229	0.656326	0.0294946	745.309
Tbc1d20	TBC1D20	4651	ENSMUSG00000027465	0.394381	0.656497	-0.0300221	1298.33
Dnajc7	DNAJC7	1101	ENSMUSG00000014195	0.394541	0.656681	-0.0248621	2498.53
Itch	ITCH	4703	ENSMUSG00000027598	0.39473	0.656914	-0.0288077	1029.38
Ppp1r11	PPP1R11	7755	ENSMUSG00000036398	0.394917	0.657143	-0.0233282	1504.68
Apc2	APC2	1778	ENSMUSG00000020135	0.395025	0.657196	-0.0280619	2382.09
Ptpn4	PTPN4	4197	ENSMUSG00000026384	0.395048	0.657196	-0.0271562	941.721
C1qtnf12	C1QTNF12	3164	ENSMUSG00000023571	0.395213	0.657293	-0.0300602	200.552
Zfp263	ZNF263	2868	ENSMUSG00000022529	0.39541	0.657471	-0.0287872	507.078
Abcc10	ABCC10	6876	ENSMUSG00000032842	0.395617	0.657662	-0.0298039	159.695
Txn1	TXN	5017	ENSMUSG00000028367	0.395679	0.657662	0.0294174	1439.12
Kif26b	KIF26B	4244	ENSMUSG00000026494	0.395696	0.657662	0.0269573	180.363
Pnmal2	PNMA8B	12190	ENSMUSG00000070802	0.395723	0.657662	-0.0298679	5322.68
Rell2	RELL2	9625	ENSMUSG00000044024	0.395817	0.657734	-0.0246408	1615.34
Hapln2	HAPLN2	601	ENSMUSG00000004894	0.395865	0.657734	0.0279781	527.237
Eif2a	EIF2A	4784	ENSMUSG00000027810	0.395952	0.65774	-0.0278808	669.69
Pcnx	PCNX1	2266	ENSMUSG00000021140	0.396002	0.65774	0.028341	907.306
Wbp1l	WBP1L	10140	ENSMUSG00000047731	0.396016	0.65774	0.0224921	730.788
Ikzf2	IKZF2	4026	ENSMUSG00000025997	0.39614	0.657863	-0.0277059	63.4631
Nup43	NUP43	8804	ENSMUSG00000040034	0.396243	0.657886	-0.029431	86.5888
Zbed3	ZBED3	9289	ENSMUSG00000041995	0.396252	0.657886	0.0273259	187.705
Ubxn11	UBXN11	1048	ENSMUSG00000012126	0.396483	0.658187	0.0297168	231.584
Gmpr	GMPR	25	ENSMUSG00000000253	0.396671	0.658416	-0.0250037	1450.41
Btf3	BTF3	2473	ENSMUSG00000021660	0.396781	0.658435	0.029528	1915.13
Smarcd2	SMARCD2	12581	ENSMUSG00000078619	0.397115	0.658907	0.0281326	111.945
Rhbdl1	RHBDL1	3923	ENSMUSG00000025735	0.397218	0.658954	-0.0265707	694.399
Zer1	ZER1	8695	ENSMUSG00000039686	0.39729	0.658954	-0.0299194	871.819
Rpusd3	RPUSD3	10597	ENSMUSG00000051169	0.397292	0.658954	-0.0297989	278.036
Lfng	LFNG	5591	ENSMUSG00000029570	0.397521	0.659081	0.0260539	149.436
Psmc4	PSMC4	5962	ENSMUSG00000030603	0.397537	0.659081	-0.0251039	2316.49
Ugt8a	UGT8	6880	ENSMUSG00000032854	0.39755	0.659081	0.0296459	1028.75
Dstn	DSTN	1256	ENSMUSG00000015932	0.397566	0.659081	0.0279933	4007.55
Fam184b	FAM184B	1253	ENSMUSG00000015879	0.397653	0.65914	-0.0298388	95.7303
Xrcc6	XRCC6	2841	ENSMUSG00000022471	0.3977	0.65914	-0.0293614	347.092
Neurod2	NEUROD2	8273	ENSMUSG00000038255	0.398084	0.659693	-0.0296807	998.759
Tacc2	TACC2	6073	ENSMUSG00000030852	0.398295	0.659825	-0.0276558	1304.24
Tsen15	TSEN15	1157	ENSMUSG00000014980	0.398312	0.659825	-0.0257532	486.792
Spty2d1	SPTY2D1	10379	ENSMUSG00000049516	0.398541	0.660062	-0.028804	441.979
Gria2	GRIA2	7154	ENSMUSG00000033981	0.398582	0.660062	-0.0279871	8599.95
Bex3	BEX3	9954	ENSMUSG00000046432	0.398644	0.660062	-0.0250516	3180.3
Kremen1	KREMEN1	1898	ENSMUSG00000020393	0.398654	0.660062	0.029747	321.089
Zfp106	ZNF106	4569	ENSMUSG00000027288	0.398999	0.660552	-0.0260327	1887.01
Inpp5f	INPP5F	9310	ENSMUSG00000042105	0.399276	0.660865	-0.027699	1857.95
Ykt6	YKT6	347	ENSMUSG00000002741	0.399287	0.660865	-0.0219589	839.499
Wdr41	WDR41	9292	ENSMUSG00000042015	0.399379	0.660877	-0.0226055	719.119
Fuom	FUOM	3840	ENSMUSG00000025466	0.399393	0.660877	-0.0276717	397.812
Lepr	LEPR	11288	ENSMUSG00000057722	0.399506	0.66098	0.0236914	54.9468
Dhrs13	DHRS13	2123	ENSMUSG00000020834	0.399908	0.66151	-0.0297208	92.5948
Snn	SNN	8175	ENSMUSG00000037972	0.399925	0.66151	-0.0282078	1222.49
Phlpp1	PHLPP1	9669	ENSMUSG00000044340	0.400132	0.661758	0.024114	748.455
Tceal9	TCEAL9	9465	ENSMUSG00000042712	0.400235	0.661758	-0.0272163	1392.89
Trim13	TRIM13	7494	ENSMUSG00000035235	0.400273	0.661758	-0.028475	207.962
Mpp5	MPP5	2250	ENSMUSG00000021112	0.400275	0.661758	-0.0297365	641.131
Tbc1d10a	TBC1D10A	7274	ENSMUSG00000034412	0.400323	0.661758	-0.0255339	588.094
Sh3gl1	SH3GL1	411	ENSMUSG00000003200	0.400456	0.661812	-0.0272574	1036.08
Smpd1	SMPD1	7929	ENSMUSG00000037049	0.400759	0.662231	-0.0225301	2754.66
Psma1	PSMA1	6027	ENSMUSG00000030751	0.400966	0.662492	0.0209335	2271.76
Ppp1r13b	PPP1R13B	2337	ENSMUSG00000021285	0.401068	0.662559	-0.0296227	770.717
Ntrk3	NTRK3	11402	ENSMUSG00000059146	0.401106	0.662559	-0.0296568	1435.18
Tnip1	TNIP1	1902	ENSMUSG00000020400	0.401231	0.662682	-0.0290124	412.539
Spag6	SPAG6	8105	ENSMUSG00000037708	0.40136	0.662813	-0.0254577	58.385
Gar1	GAR1	4863	ENSMUSG00000028010	0.40159	0.663024	0.0276158	166.464
Ajap1	AJAP1	8656	ENSMUSG00000039546	0.401621	0.663024	-0.0293312	213.223
Stab1	STAB1	9349	ENSMUSG00000042286	0.401787	0.663024	0.0279312	160.318
Pigk	PIGK	8517	ENSMUSG00000039047	0.40182	0.663024	0.0276756	1718.11
Hspb11	HSPB11	11775	ENSMUSG00000063172	0.401824	0.663024	0.0295611	149.872
Hk1	HK1	7920	ENSMUSG00000037012	0.401852	0.663024	-0.0278391	7261.48
Pde5a	PDE5A	10916	ENSMUSG00000053965	0.401861	0.663024	0.0246051	70.0166
Ttyh3	TTYH3	7796	ENSMUSG00000036565	0.401887	0.663024	-0.0288113	719.381
Ciao2a	CIAO2A	6695	ENSMUSG00000032381	0.401964	0.663024	0.028197	491.877
Smarcc2	SMARCC2	3805	ENSMUSG00000025369	0.401985	0.663024	-0.0295996	2604.33
Mrpl17	MRPL17	6083	ENSMUSG00000030879	0.402214	0.66332	0.0294828	1093.88
1810010H24Rik	C17orf58	12579	ENSMUSG00000078607	0.402427	0.663507	-0.0267662	36.5729
Ttc26	TTC26	11199	ENSMUSG00000056832	0.4026	0.663709	-0.0289149	241.134
Tent2	TENT2	9323	ENSMUSG00000042167	0.402775	0.663852	0.0218129	434.986
Prps1	PRPS1	6263	ENSMUSG00000031432	0.402886	0.663852	-0.0240531	1873.55
Akt1s1	AKT1S1	1022	ENSMUSG00000011096	0.402919	0.663852	-0.0259782	911.365
Frmpd3	FRMPD3	9384	ENSMUSG00000042425	0.402922	0.663852	-0.027638	162.205
Tbcb	TBCB	732	ENSMUSG00000006095	0.402995	0.663852	-0.0236896	1855.86
Rpn1	RPN1	5760	ENSMUSG00000030062	0.403012	0.663852	0.0251451	3323.62
Slc9a1	SLC9A1	5250	ENSMUSG00000028854	0.403035	0.663852	-0.0279693	876.46
Cep41	CEP41	5688	ENSMUSG00000029790	0.403269	0.6641	0.0286095	119.817
Fig4	FIG4	8331	ENSMUSG00000038417	0.403286	0.6641	0.0257363	944.223
Acvr1	ACVR1	4397	ENSMUSG00000026836	0.403447	0.664224	-0.0290754	220.591
Lpar1	LPAR1	8416	ENSMUSG00000038668	0.403511	0.664225	0.0295229	997.911
Aacs	AACS	5557	ENSMUSG00000029482	0.403696	0.664396	0.0285143	1452.88
Cntnap3	CNTNAP3	6933	ENSMUSG00000033063	0.403714	0.664396	-0.02588	111.622
Srgap3	SRGAP3	5835	ENSMUSG00000030257	0.403789	0.664437	-0.0279219	2508.6
Cog8	COG8	6479	ENSMUSG00000031916	0.403898	0.664533	0.0211298	908.951
Noct	NOCT	3116	ENSMUSG00000023087	0.404024	0.664588	-0.0290599	3696.62
Gmpr2	GMPR2	298	ENSMUSG00000002326	0.404031	0.664588	0.0277671	454.255
Mtmr3	MTMR3	7265	ENSMUSG00000034354	0.404085	0.664596	-0.0273384	683.499
Pcdhgc3	PCDHGC3	12972	ENSMUSG00000102918	0.404229	0.664661	0.0242649	2239.28
Lsm11	LSM11	9738	ENSMUSG00000044847	0.404275	0.664661	-0.0294632	245.486
Cpne4	CPNE4	6791	ENSMUSG00000032564	0.404331	0.664672	-0.0289929	1244.2
Spcs1	SPCS1	2589	ENSMUSG00000021917	0.40441	0.66471	0.0276613	2044.07
Ruvbl2	RUVBL2	499	ENSMUSG00000003868	0.404517	0.66471	0.0256105	723.697
Pxdn	PXDN	2042	ENSMUSG00000020674	0.404643	0.66471	-0.0259357	805.027
Hsf2	HSF2	1668	ENSMUSG00000019878	0.404666	0.66471	-0.0269201	338.615
Syngap1	SYNGAP1	12001	ENSMUSG00000067629	0.404677	0.66471	-0.0275285	467.442
Ascc1	ASCC1	9690	ENSMUSG00000044475	0.404741	0.66471	0.0258314	432.373
Cnppd1	CNPPD1	6955	ENSMUSG00000033159	0.404773	0.66471	0.0276342	579.871
Skp1a	SKP1	7734	ENSMUSG00000036309	0.404792	0.66471	-0.0241463	8517.85
Rfc5	RFC5	5494	ENSMUSG00000029363	0.404803	0.66471	-0.0294465	274.125
Fbxo8	FBXO8	8257	ENSMUSG00000038206	0.404982	0.664922	0.0294357	374.72
Ccdc88b	CCDC88B	10153	ENSMUSG00000047810	0.405085	0.665001	0.0252144	82.3187
Mppe1	MPPE1	11716	ENSMUSG00000062526	0.40513	0.665001	-0.0279457	327.086
Klhl4	KLHL4	3894	ENSMUSG00000025597	0.405264	0.665013	-0.0282195	250.439
Plxdc1	PLXDC1	1353	ENSMUSG00000017417	0.405308	0.665013	-0.0277956	514.076
Recql	RECQL	5827	ENSMUSG00000030243	0.40533	0.665013	-0.0288648	340.653
Pycrl	PYCR3	2896	ENSMUSG00000022571	0.40536	0.665013	0.0273686	425.962
Atp8b2	ATP8B2	11550	ENSMUSG00000060671	0.405387	0.665013	-0.0247949	374.495
G2e3	G2E3	7512	ENSMUSG00000035293	0.405552	0.665055	-0.0251708	125.719
Itih5	ITIH5	3941	ENSMUSG00000025780	0.405554	0.665055	0.0281105	401.816
Cped1	CPED1	11755	ENSMUSG00000062980	0.405627	0.665079	0.0255132	61.5223
Tcea1	TCEA1	7115	ENSMUSG00000033813	0.405766	0.665178	-0.0260484	1907.1
Ugcg	UGCG	5019	ENSMUSG00000028381	0.405788	0.665178	-0.0282942	456.141
Vmn1r13	VN1R5	11888	ENSMUSG00000064259	0.405947	0.665314	0.0249058	41.8288
Cul4a	CUL4A	6270	ENSMUSG00000031446	0.406085	0.665419	-0.02299	1547.66
Stard3	STARD3	1419	ENSMUSG00000018167	0.406141	0.66543	-0.0256338	729.304
Ttbk2	TTBK2	12782	ENSMUSG00000090100	0.406288	0.665507	-0.0251453	731.076
Dhx40	DHX40	1453	ENSMUSG00000018425	0.406345	0.665519	0.027688	527.502
Prkaca	PRKACA	661	ENSMUSG00000005469	0.406523	0.665728	-0.0293334	1436.2
Med27	MED27	4376	ENSMUSG00000026799	0.406608	0.665785	-0.0238541	635.713
Zfp322a	ZNF322	9945	ENSMUSG00000046351	0.406834	0.66595	-0.0293106	534.39
Psen2	PSEN2	1011	ENSMUSG00000010609	0.406836	0.66595	0.0289894	336.28
Gale	GALE	5165	ENSMUSG00000028671	0.406858	0.66595	0.0279079	343.765
Rap1a	RAP1A	12076	ENSMUSG00000068798	0.407003	0.666105	0.0292427	838.36
Cltc	CLTC	10056	ENSMUSG00000047126	0.407165	0.666229	-0.0292912	8453.12
Neurl1b	NEURL1B	7275	ENSMUSG00000034413	0.407193	0.666229	-0.0242386	307.302
Ints4	INTS4	3699	ENSMUSG00000025133	0.407229	0.666229	-0.0235691	623.114
Cox7b	COX7B	6191	ENSMUSG00000031231	0.407297	0.666258	-0.028097	3645.81
Bola1	BOLA1	1259	ENSMUSG00000015943	0.407374	0.666303	0.0266978	295.92
Epb41l1	EPB41L1	4715	ENSMUSG00000027624	0.407592	0.666337	-0.0292297	2516.59
Ebna1bp2	EBNA1BP2	5191	ENSMUSG00000028729	0.407646	0.666337	-0.0271724	871.789
Secisbp2	SECISBP2	7466	ENSMUSG00000035139	0.407647	0.666337	-0.0291246	278.101
Pltp	PLTP	1385	ENSMUSG00000017754	0.407648	0.666337	0.0290863	2602.62
Zfp64	ZFP64	4684	ENSMUSG00000027551	0.407652	0.666337	0.0239914	383.437
Sod2	SOD2	815	ENSMUSG00000006818	0.407728	0.666337	-0.0290144	5214.95
Tomm20	TOMM20	12869	ENSMUSG00000093904	0.407765	0.666337	-0.0291429	5606.72
Ulk4	ULK4	9051	ENSMUSG00000040936	0.407815	0.666337	0.0252368	160.43
Zbtb44	ZBTB44	10096	ENSMUSG00000047412	0.407845	0.666337	-0.0265393	333.43
Ezr	EZR	10740	ENSMUSG00000052397	0.407922	0.666338	0.0288765	1473.35
Degs2	DEGS2	2322	ENSMUSG00000021263	0.407946	0.666338	0.0292474	90.2327
Suclg1	SUCLG1	10785	ENSMUSG00000052738	0.408059	0.666442	-0.0262081	2842.76
Tesk2	TESK2	7156	ENSMUSG00000033985	0.408298	0.666538	0.0291511	119.554
Zfp446	ZNF446	7147	ENSMUSG00000033961	0.40831	0.666538	0.0282805	208.826
Fam13a	FAM13A	8106	ENSMUSG00000037709	0.408369	0.666538	-0.0291801	319.495
Bcs1l	BCS1L	4104	ENSMUSG00000026172	0.408413	0.666538	0.0262511	350.872
Ric8a	RIC8A	3849	ENSMUSG00000025485	0.408418	0.666538	-0.026685	1432
Nsun3	NSUN3	10491	ENSMUSG00000050312	0.408534	0.666632	0.0271837	230.925
Hipk3	HIPK3	4515	ENSMUSG00000027177	0.408576	0.666632	-0.0273866	553.621
Stambp	STAMBP	817	ENSMUSG00000006906	0.408685	0.666728	0.023918	795.694
Spint2	SPINT2	12417	ENSMUSG00000074227	0.408901	0.666862	0.0256858	842.397
Arrb1	ARRB1	1524	ENSMUSG00000018909	0.408902	0.666862	-0.0285017	1836.47
Tmem132b	TMEM132B	12165	ENSMUSG00000070498	0.408917	0.666862	-0.0291539	802.476
Nt5e	NT5E	6721	ENSMUSG00000032420	0.409017	0.666943	0.027971	63.1098
Prdx3	PRDX3	3656	ENSMUSG00000024997	0.409138	0.66702	0.0249124	1386.05
Ttc39b	TTC39B	8247	ENSMUSG00000038172	0.409164	0.66702	-0.0264941	382.402
Hras	HRAS	3857	ENSMUSG00000025499	0.409261	0.667023	-0.026637	576.12
BC049715	C12orf60	10115	ENSMUSG00000047515	0.409266	0.667023	-0.0231484	62.6203
Hcn2	HCN2	1868	ENSMUSG00000020331	0.409793	0.667663	-0.0236173	261.625
Rpl7l1	RPL7L1	11853	ENSMUSG00000063888	0.40981	0.667663	0.0289418	959.071
Itgb1bp1	ITGB1BP1	11704	ENSMUSG00000062352	0.409987	0.667761	0.0268202	470.918
Ddx3x	DDX3X	90	ENSMUSG00000000787	0.409994	0.667761	-0.0288608	2347.03
Arl8a	ARL8A	4211	ENSMUSG00000026426	0.410066	0.667761	-0.0291001	1161.13
Zfp607b	ZNF780A	11219	ENSMUSG00000057093	0.41007	0.667761	-0.0290845	241.041
Ppid	PPID	4779	ENSMUSG00000027804	0.410314	0.668077	-0.0260012	1419.32
Zfp869	ZNF101	10978	ENSMUSG00000054648	0.410461	0.668235	-0.0261157	319.434
Rab2a	RAB2A	10065	ENSMUSG00000047187	0.410563	0.668319	-0.0281871	2644.25
Cltb	CLTB	10117	ENSMUSG00000047547	0.410832	0.668512	-0.0230848	3199.2
Ppm1a	PPM1A	2242	ENSMUSG00000021096	0.410964	0.668584	-0.0290119	1161.24
Mycn	MYCN	7957	ENSMUSG00000037169	0.410977	0.668584	-0.0286891	186.171
Fbxl3	FBXL3	2682	ENSMUSG00000022124	0.411227	0.668871	-0.0284826	506.377
Csmd2	CSMD2	5229	ENSMUSG00000028804	0.411327	0.668909	-0.0289933	271.561
Ppfia2	PPFIA2	10899	ENSMUSG00000053825	0.41163	0.668922	-0.0290075	2885.69
Rb1cc1	RB1CC1	3992	ENSMUSG00000025907	0.41168	0.668922	-0.0256607	925.518
Dazl	DAZL	1008	ENSMUSG00000010592	0.411705	0.668922	-0.0283119	68.8677
Tmem184b	TMEM184B	927	ENSMUSG00000009035	0.411716	0.668922	-0.0257039	2074.43
Mypop	MYPOP	10248	ENSMUSG00000048481	0.411732	0.668922	-0.0276608	210.036
Sox2	SOX2	12448	ENSMUSG00000074637	0.411737	0.668922	0.028608	87.3785
Son	SON	3061	ENSMUSG00000022961	0.411786	0.668922	0.0236559	2373.83
Btbd7	BTBD7	9215	ENSMUSG00000041702	0.411787	0.668922	0.0286599	223.867
Atg2b	ATG2B	9135	ENSMUSG00000041341	0.411927	0.668938	-0.027682	664.53
Pcsk1n	PCSK1N	8592	ENSMUSG00000039278	0.412012	0.668938	-0.0252503	13020.6
Nacc1	NACC1	235	ENSMUSG00000001910	0.412013	0.668938	-0.028524	480.872
Sema6b	SEMA6B	151	ENSMUSG00000001227	0.412037	0.668938	-0.0278676	480.912
Pbrm1	PBRM1	9360	ENSMUSG00000042323	0.412082	0.668938	-0.0272012	432.564
Cpt1c	CPT1C	860	ENSMUSG00000007783	0.412108	0.668938	-0.0268414	2882.43
Eml3	EML3	12257	ENSMUSG00000071647	0.412196	0.668938	0.0289035	268.7
Zfp729b	ZNF845	11314	ENSMUSG00000058093	0.412199	0.668938	-0.0289634	234.993
Itsn2	ITSN2	2018	ENSMUSG00000020640	0.412265	0.668964	-0.028646	964.558
Arl6ip1	ARL6IP1	5983	ENSMUSG00000030654	0.412701	0.669556	0.0277471	8319.65
Spen	SPEN	9012	ENSMUSG00000040761	0.41273	0.669556	-0.0270439	358.769
Fbxo34	FBXO34	8064	ENSMUSG00000037536	0.413236	0.670295	-0.0269164	1800.56
Pank2	PANK2	8057	ENSMUSG00000037514	0.413404	0.670485	-0.0273351	323.65
Ogdhl	OGDHL	2587	ENSMUSG00000021913	0.413463	0.670499	-0.0264	2577.39
Yme1l1	YME1L1	4362	ENSMUSG00000026775	0.413647	0.670591	-0.0252573	1357.52
Fbxo45	FBXO45	7606	ENSMUSG00000035764	0.413667	0.670591	-0.0287832	241.119
Gtpbp2	GTPBP2	3208	ENSMUSG00000023952	0.413671	0.670591	-0.0288308	283.184
Ksr1	KSR1	1433	ENSMUSG00000018334	0.413946	0.670956	-0.0281996	327.66
Iyd	IYD	1607	ENSMUSG00000019762	0.414302	0.67137	0.0239652	57.7275
Pkn1	PKN1	11283	ENSMUSG00000057672	0.414443	0.671386	0.0288186	318.068
Mtx2	MTX2	4491	ENSMUSG00000027099	0.414452	0.671386	-0.0288344	798.595
Acsbg1	ACSBG1	6640	ENSMUSG00000032281	0.414474	0.671386	-0.0276051	4425.98
Nrxn3	NRXN3	11942	ENSMUSG00000066392	0.414534	0.671386	-0.0258936	3149
Ugp2	UGP2	232	ENSMUSG00000001891	0.414564	0.671386	0.0264071	1392.05
Rpf1	RPF1	4949	ENSMUSG00000028187	0.414925	0.671889	-0.0278898	237.047
Tecpr1	TECPR1	11957	ENSMUSG00000066621	0.414985	0.671905	-0.026196	2601.28
Lama4	LAMA4	1648	ENSMUSG00000019846	0.415088	0.67199	-0.0278939	93.1849
Paip1	PAIP1	3837	ENSMUSG00000025451	0.415283	0.672223	-0.0282283	1441.08
Clasp1	CLASP1	11894	ENSMUSG00000064302	0.415525	0.672534	-0.0266406	1389.06
Ap1s2	AP1S2	6232	ENSMUSG00000031367	0.415835	0.672954	0.0283924	906.888
Bahcc1	BAHCC1	8712	ENSMUSG00000039741	0.415945	0.673049	-0.0248441	117.178
Tfb1m	TFB1M	7909	ENSMUSG00000036983	0.41607	0.67306	0.0284365	94.6897
Zic3	ZIC3	12011	ENSMUSG00000067860	0.416075	0.67306	0.0253148	80.6492
Hip1	HIP1	8775	ENSMUSG00000039959	0.416124	0.67306	-0.0271658	479.657
Mpp7	MPP7	11261	ENSMUSG00000057440	0.416154	0.67306	0.0248619	59.5569
Glg1	GLG1	425	ENSMUSG00000003316	0.416282	0.67313	-0.0281796	3082.65
Tsr1	TSR1	8300	ENSMUSG00000038335	0.416298	0.67313	-0.0284366	733.076
Arsj	ARSJ	9970	ENSMUSG00000046561	0.416404	0.67322	-0.0283236	93.7896
Nop10	NOP10	4501	ENSMUSG00000027133	0.416659	0.673506	0.0282442	1273.54
Mettl25	METTL25	7662	ENSMUSG00000036009	0.416682	0.673506	0.0285391	114.735
Ntn3	NTN3	13058	ENSMUSG00000117406	0.417067	0.673937	-0.0268571	125.328
Mad2l1	MAD2L1	5715	ENSMUSG00000029910	0.417103	0.673937	0.0280616	123.928
Csnk1g1	CSNK1G1	6698	ENSMUSG00000032384	0.417112	0.673937	0.0259541	535.086
Otud6b	OTUD6B	8944	ENSMUSG00000040550	0.417151	0.673937	-0.0225846	1519
Vmn2r29	NA	13020	ENSMUSG00000110105	0.417315	0.674121	-0.0282414	101.797
Lcorl	LCORL	1254	ENSMUSG00000015882	0.417474	0.674282	0.0247845	300.405
Hgs	HGS	13043	ENSMUSG00000116045	0.417516	0.674282	-0.0281623	1666.88
Atp5j	ATP5PF	3037	ENSMUSG00000022890	0.417733	0.674392	-0.0243428	5077.79
Marcks	MARCKS	12117	ENSMUSG00000069662	0.417755	0.674392	0.0281004	1051.07
Grrp1	FAM110D	10466	ENSMUSG00000050105	0.417756	0.674392	0.0271978	49.6605
Sept3	SEPT3	2836	ENSMUSG00000022456	0.417787	0.674392	-0.0284928	5811.91
Fam136a	FAM136A	11264	ENSMUSG00000057497	0.418046	0.674728	-0.0248685	613.381
Dbt	DBT	41	ENSMUSG00000000340	0.418672	0.675657	-0.0285274	310.045
Brd3	BRD3	4433	ENSMUSG00000026918	0.418956	0.675883	-0.0283101	1144.36
Ttll4	TTLL4	6976	ENSMUSG00000033257	0.418964	0.675883	-0.0242973	109.953
Gprc5c	GPRC5C	10586	ENSMUSG00000051043	0.419065	0.675964	0.0259433	171.894
Wdr20	WDR20	8169	ENSMUSG00000037957	0.419163	0.676039	-0.0266514	243.616
Cog5	COG5	7644	ENSMUSG00000035933	0.419213	0.676039	-0.0269687	847.474
Ddx39	DDX39A	662	ENSMUSG00000005481	0.419626	0.676442	0.0278942	392.355
Scaper	SCAPER	7161	ENSMUSG00000034007	0.419678	0.676442	-0.027804	547.813
Mccc2	MCCC2	2470	ENSMUSG00000021646	0.419724	0.676442	0.0241321	483.564
Ccdc85c	CCDC85C	12724	ENSMUSG00000084883	0.419753	0.676442	-0.0285022	805.848
Adat2	ADAT2	1628	ENSMUSG00000019808	0.419768	0.676442	-0.0282915	39.5969
Mrps18a	MRPS18A	3216	ENSMUSG00000023967	0.420173	0.676931	0.0205739	1122.05
Osbpl11	OSBPL11	2997	ENSMUSG00000022807	0.420281	0.677024	0.025592	484.225
Coro7	CORO7-PAM16	8678	ENSMUSG00000039637	0.420626	0.677298	-0.0272843	1321.12
Map1lc3b	MAP1LC3B	6428	ENSMUSG00000031812	0.42065	0.677298	-0.0262656	7748.68
Ogfod2	OGFOD2	3166	ENSMUSG00000023707	0.420661	0.677298	-0.0250495	566.326
Csmd3	CSMD3	2763	ENSMUSG00000022311	0.420706	0.677298	0.0255499	258.534
Hnrnpd	HNRNPD	66	ENSMUSG00000000568	0.420986	0.677555	0.0281008	613.092
Pam16	PAM16	1107	ENSMUSG00000014301	0.421002	0.677555	-0.0279269	219.066
Kansl1l	KANSL1L	4029	ENSMUSG00000026004	0.421065	0.677555	-0.0262642	67.5148
Sema5b	SEMA5B	10706	ENSMUSG00000052133	0.42112	0.677555	-0.0283946	334.766
Ubr3	UBR3	9663	ENSMUSG00000044308	0.421196	0.677596	-0.0281269	686.519
Bcl2l1	BCL2L1	854	ENSMUSG00000007659	0.421361	0.677745	-0.0228657	3141.3
Dclk3	DCLK3	6755	ENSMUSG00000032500	0.42139	0.677745	-0.0283978	420.304
Unkl	UNKL	1174	ENSMUSG00000015127	0.421451	0.677761	-0.0273582	914.268
Virma	VIRMA	8996	ENSMUSG00000040720	0.421558	0.677769	-0.0276511	725.599
Aida	AIDA	9502	ENSMUSG00000042901	0.421667	0.677862	-0.0283155	398.741
Nploc4	NPLOC4	8699	ENSMUSG00000039703	0.421757	0.677925	0.0282564	374.431
Slc6a11	SLC6A11	5861	ENSMUSG00000030307	0.421936	0.678055	-0.028196	829.351
Pik3c2b	PIK3C2B	4221	ENSMUSG00000026447	0.421979	0.678055	0.0283629	221.678
Cbx5	CBX5	952	ENSMUSG00000009575	0.422037	0.678055	-0.0272691	2640.44
Asns	ASNS	5669	ENSMUSG00000029752	0.422064	0.678055	-0.0261551	2374.5
Sorbs2	SORBS2	6347	ENSMUSG00000031626	0.422092	0.678055	-0.0270111	1499.72
Gins4	GINS4	6309	ENSMUSG00000031546	0.422333	0.67836	0.0232195	401.986
Nudcd1	NUDCD1	8435	ENSMUSG00000038736	0.422483	0.67852	-0.0280515	400.081
BC005561	THOC2	12650	ENSMUSG00000079065	0.42263	0.678674	-0.0247111	108.275
Xpa	XPA	5001	ENSMUSG00000028329	0.4229	0.67897	0.0278884	141.159
Bbs4	BBS4	3758	ENSMUSG00000025235	0.422967	0.67897	-0.0253414	1092.29
Brcc3	BRCC3	6178	ENSMUSG00000031201	0.42309	0.67905	-0.0257426	854.063
Asrgl1	ASRGL1	3513	ENSMUSG00000024654	0.423119	0.67905	-0.0277926	3083.01
Agl	AGL	7012	ENSMUSG00000033400	0.423277	0.67914	-0.0282672	504.2
Nkapd1	NKAPD1	11465	ENSMUSG00000059820	0.423441	0.679317	-0.0282265	265.857
Txndc5	TXNDC5	8503	ENSMUSG00000038991	0.42349	0.679317	0.0282362	1165.71
Ier3	IER3	463	ENSMUSG00000003541	0.423689	0.679473	-0.0277569	142.358
Calm1	CALM1	149	ENSMUSG00000001175	0.42384	0.679586	-0.028217	48410.7
Tns3	TNS3	1911	ENSMUSG00000020422	0.423862	0.679586	0.026616	415.202
Slc16a12	SLC16A12	941	ENSMUSG00000009378	0.424018	0.679756	0.0232802	56.6517
Cep290	CEP290	1699	ENSMUSG00000019971	0.424129	0.679852	-0.0280974	216.87
Adprhl2	ADPRHL2	9421	ENSMUSG00000042558	0.424241	0.679949	-0.0225339	618.261
Dgkz	DGKZ	8925	ENSMUSG00000040479	0.424378	0.680016	0.027971	1574.06
Casp2	CASP2	5710	ENSMUSG00000029863	0.424385	0.680016	-0.028132	186.688
Sdhaf4	SDHAF4	4094	ENSMUSG00000026154	0.424454	0.680045	0.0268769	481.717
Traf6	TRAF6	4506	ENSMUSG00000027164	0.424741	0.680331	-0.0272695	296.371
Cntln	CNTLN	8217	ENSMUSG00000038070	0.42486	0.680331	-0.0274278	127.01
Utp14b	UTP14A	12682	ENSMUSG00000079470	0.42488	0.680331	-0.0262255	79.1591
Ddx5	DDX5	2066	ENSMUSG00000020719	0.42491	0.680331	-0.0247707	16990.9
Slc4a2	SLC4A2	5308	ENSMUSG00000028962	0.42492	0.680331	0.0245775	823.208
Fam185a	FAM185A	10071	ENSMUSG00000047221	0.424939	0.680331	-0.0249329	299.737
Susd1	SUSD1	8387	ENSMUSG00000038578	0.425083	0.68045	0.0259496	59.1925
Lsm7	LSM7	7488	ENSMUSG00000035215	0.425115	0.68045	0.0249629	801.351
Mccc1	MCCC1	4750	ENSMUSG00000027709	0.425285	0.68062	0.0281312	482.708
Lrch1	LRCH1	12023	ENSMUSG00000068015	0.425337	0.68062	-0.0279506	327.038
Wscd2	WSCD2	11804	ENSMUSG00000063430	0.425375	0.68062	-0.0281482	1353.79
Prr15	PRR15	9860	ENSMUSG00000045725	0.425459	0.680673	-0.024552	71.3471
Sdhd	SDHD	18	ENSMUSG00000000171	0.425559	0.680751	-0.0249873	2198.43
Eif4e2	EIF4E2	4148	ENSMUSG00000026254	0.425675	0.680855	-0.0249887	763.239
A230050P20Rik	C19orf66	8478	ENSMUSG00000038884	0.425958	0.681042	-0.0268532	1397.14
Dcp1b	DCP1B	9165	ENSMUSG00000041477	0.425996	0.681042	0.0272957	176.636
Tmem159	TMEM159	6093	ENSMUSG00000030917	0.426351	0.681527	0.0262851	272.363
Lars	LARS	3443	ENSMUSG00000024493	0.426613	0.681864	0.0257008	878.078
Plxna4	PLXNA4	5675	ENSMUSG00000029765	0.426985	0.682376	0.0277251	1680.34
Lrwd1	LRWD1	5652	ENSMUSG00000029703	0.427139	0.682541	0.0249355	237.191
Hars2	HARS2	1548	ENSMUSG00000019143	0.427524	0.683019	-0.0275199	390.139
Cdc73	CDC73	4191	ENSMUSG00000026361	0.427577	0.683019	0.027486	319.853
Tbc1d9	TBC1D9	6384	ENSMUSG00000031709	0.427592	0.683019	-0.0272842	739.906
Slc24a2	SLC24A2	8187	ENSMUSG00000037996	0.427764	0.683212	-0.0279187	2954.66
Cnot6l	CNOT6L	7358	ENSMUSG00000034724	0.427893	0.683336	-0.0275043	400.399
Pcdha11	PCDHA4	12958	ENSMUSG00000102206	0.428062	0.683524	-0.0248687	132.428
Samd11	SAMD11	12917	ENSMUSG00000096351	0.428335	0.683792	-0.0258104	48.4785
Eif2b3	EIF2B3	5172	ENSMUSG00000028683	0.428355	0.683792	0.0222767	351.499
Fam210a	FAM210A	8231	ENSMUSG00000038121	0.428384	0.683792	-0.0275048	679.74
Plekhg2	PLEKHG2	8066	ENSMUSG00000037552	0.428462	0.683836	0.0265134	97.1129
Baz2b	BAZ2B	4462	ENSMUSG00000026987	0.428666	0.684028	0.0270017	241.119
Spag7	SPAG7	1429	ENSMUSG00000018287	0.428715	0.684028	-0.0231305	1014.37
Tspan33	TSPAN33	214	ENSMUSG00000001763	0.428783	0.684028	-0.0258045	235.028
Slc32a1	SLC32A1	8121	ENSMUSG00000037771	0.428788	0.684028	-0.0258013	347.367
Carf	CARF	4032	ENSMUSG00000026017	0.42913	0.684413	-0.0266957	297.87
Mocs2	MOCS2	1213	ENSMUSG00000015536	0.429132	0.684413	0.0234074	1042.73
Vcp	VCP	5058	ENSMUSG00000028452	0.429197	0.684434	0.0203452	6733.79
Camsap2	CAMSAP2	9180	ENSMUSG00000041570	0.429457	0.684572	-0.0278471	910.853
Tmem59	TMEM59	5135	ENSMUSG00000028618	0.429502	0.684572	0.026404	4128.79
Anapc5	ANAPC5	5552	ENSMUSG00000029472	0.429508	0.684572	-0.0233594	3383.14
Rimklb	RIMKLB	8971	ENSMUSG00000040649	0.429526	0.684572	-0.0277334	250.187
Ikbip	IKBIP	1700	ENSMUSG00000019975	0.429544	0.684572	0.0277725	246.175
Bcar3	BCAR3	4917	ENSMUSG00000028121	0.429646	0.684572	0.0278471	312.566
Asb11	ASB11	6243	ENSMUSG00000031382	0.429733	0.684572	-0.0256112	41.5655
Tcaim	TCAIM	9978	ENSMUSG00000046603	0.429773	0.684572	-0.0253799	385.191
Zfyve27	ZFYVE27	1510	ENSMUSG00000018820	0.429833	0.684572	-0.0278333	1280.28
Kcne2	KCNE2	8689	ENSMUSG00000039672	0.429853	0.684572	0.0231758	142.852
Dclre1c	DCLRE1C	4308	ENSMUSG00000026648	0.429975	0.68461	0.0275942	136.688
Cfap100	CFAP100	10288	ENSMUSG00000048794	0.430098	0.684641	-0.0253869	58.004
Tfrc	TFRC	2991	ENSMUSG00000022797	0.430226	0.684682	0.0276662	1224.22
Cox6a1	COX6A1	9214	ENSMUSG00000041697	0.430285	0.684694	0.0256677	10037.8
Mto1	MTO1	6675	ENSMUSG00000032342	0.430401	0.684797	-0.0223162	461.013
Slc12a6	SLC12A6	4498	ENSMUSG00000027130	0.430617	0.685058	-0.0276901	794.554
Usp50	USP50	4610	ENSMUSG00000027364	0.430725	0.685105	0.026618	53.9849
Cep57l1	CEP57L1	1631	ENSMUSG00000019813	0.430749	0.685105	0.0271902	135.21
Insig2	INSIG2	481	ENSMUSG00000003721	0.430939	0.685241	-0.0271636	1147.43
Tbc1d23	TBC1D23	2961	ENSMUSG00000022749	0.430987	0.685241	0.0262812	462.365
Ralgps1	RALGPS1	8461	ENSMUSG00000038831	0.430989	0.685241	-0.0265378	803.746
Nectin4	NECTIN4	769	ENSMUSG00000006411	0.431109	0.68533	0.0277727	146.275
D1Ertd622e	C5orf30	9726	ENSMUSG00000044768	0.431148	0.68533	-0.0266249	586.518
Jund	JUND	12213	ENSMUSG00000071076	0.431395	0.685625	-0.0261591	260.621
Elfn2	ELFN2	9568	ENSMUSG00000043460	0.431468	0.685625	-0.0249379	1213.23
Il1rap	IL1RAP	2858	ENSMUSG00000022514	0.431633	0.685774	-0.0277611	910.403
Chd6	CHD6	11227	ENSMUSG00000057133	0.43186	0.685906	0.0260399	485.276
Uqcr11	UQCR11	1790	ENSMUSG00000020163	0.431872	0.685906	0.0228073	4450.86
Bdp1	BDP1	10403	ENSMUSG00000049658	0.431908	0.685906	-0.0229041	247.66
Nf2	NF2	928	ENSMUSG00000009073	0.431922	0.685906	-0.0256684	1520.32
Scai	SCAI	7495	ENSMUSG00000035236	0.432077	0.686071	-0.0246461	696.329
Tmem255b	TMEM255B	8341	ENSMUSG00000038457	0.432375	0.686461	-0.0265259	80.8
Ccdc8	CCDC8	9084	ENSMUSG00000041117	0.432503	0.686493	0.0271189	59.6412
Umps	UMPS	3001	ENSMUSG00000022814	0.4326	0.686493	-0.0227797	353.942
Zmat5	ZMAT5	930	ENSMUSG00000009076	0.432635	0.686493	0.0242852	444.566
Sap18b	SAP18	11588	ENSMUSG00000061104	0.432673	0.686493	0.0275449	1120.31
Spc24	SPC24	12434	ENSMUSG00000074476	0.432704	0.686493	0.0271384	53.9849
Igfbp2	IGFBP2	8603	ENSMUSG00000039323	0.432807	0.686513	0.0220318	1037.31
Zfp706	ZNF706	11710	ENSMUSG00000062397	0.432834	0.686513	0.0270145	6003.69
Brk1	BRK1	7140	ENSMUSG00000033940	0.432871	0.686513	-0.0209007	3213.18
Setdb2	SETDB2	12234	ENSMUSG00000071350	0.433028	0.68668	-0.0256179	86.798
Itgb4	ITGB4	2086	ENSMUSG00000020758	0.433146	0.686785	0.0265259	265.372
Panx2	PANX2	11348	ENSMUSG00000058441	0.433307	0.686959	0.0275217	496.154
Zbtb5	ZBTB5	10402	ENSMUSG00000049657	0.433463	0.687125	-0.0259394	258.778
Iffo1	IFFO1	8280	ENSMUSG00000038271	0.433578	0.687225	-0.0194484	1072.41
Acot5	ACOT1	9417	ENSMUSG00000042540	0.433787	0.687467	0.0268517	103.897
Gja4	GJA4	10483	ENSMUSG00000050234	0.433834	0.687467	0.0275808	76.0116
Rint1	RINT1	5329	ENSMUSG00000028999	0.433922	0.687525	0.0247401	332.531
Klf11	KLF11	2029	ENSMUSG00000020653	0.43414	0.687707	-0.0274385	135.101
Polr1e	POLR1E	4998	ENSMUSG00000028318	0.434498	0.688034	-0.0275836	133.396
Snw1	SNW1	2221	ENSMUSG00000021039	0.434551	0.688034	-0.0245187	1268.48
Synrg	SYNRG	7423	ENSMUSG00000034940	0.434561	0.688034	-0.0275863	475.092
Acad8	ACAD8	6508	ENSMUSG00000031969	0.434605	0.688034	0.0265618	733.069
Snx27	SNX27	4926	ENSMUSG00000028136	0.434657	0.688034	-0.0266515	1490.75
Ndst1	NDST1	10918	ENSMUSG00000054008	0.434731	0.68807	-0.0264704	861.754
Ivd	IVD	4590	ENSMUSG00000027332	0.435014	0.688223	-0.0258655	1535.91
Frmd4a	FRMD4A	4313	ENSMUSG00000026657	0.435019	0.688223	0.0272705	789.212
Frat1	FRAT1	11983	ENSMUSG00000067199	0.435159	0.688223	-0.0275392	549.918
Ncbp1	NCBP1	5002	ENSMUSG00000028330	0.435166	0.688223	-0.0245159	1090.07
Tmem17	TMEM17	10436	ENSMUSG00000049904	0.435233	0.688223	0.0258416	136.405
Als2cl	ALS2CL	9628	ENSMUSG00000044037	0.435241	0.688223	0.0254581	125.815
Yrdc	YRDC	5268	ENSMUSG00000028889	0.435508	0.688564	-0.0230166	384.849
Adgra2	ADGRA2	6282	ENSMUSG00000031486	0.435564	0.688571	0.0259076	35.0439
Dcaf15	DCAF15	7940	ENSMUSG00000037103	0.435642	0.688612	-0.0270656	78.2336
Mfsd14b	MFSD14C	8259	ENSMUSG00000038212	0.435779	0.688748	-0.0209266	1063.21
N6amt1	N6AMT1	9682	ENSMUSG00000044442	0.435847	0.688772	0.0235051	367.87
Timm10b	TIMM10B	12762	ENSMUSG00000089847	0.43605	0.68895	0.0249427	760.153
Keap1	KEAP1	424	ENSMUSG00000003308	0.436063	0.68895	-0.025075	1885.05
Tspan12	TSPAN12	5639	ENSMUSG00000029669	0.436162	0.689016	0.0269973	976.23
Fbll1	FBLL1	10588	ENSMUSG00000051062	0.436208	0.689016	-0.0260483	98.9525
Cpne1	CPNE1	12449	ENSMUSG00000074643	0.436864	0.689755	0.027403	710.906
Nfib	NFIB	908	ENSMUSG00000008575	0.436877	0.689755	-0.0269855	1606.07
Wrap53	WRAP53	9137	ENSMUSG00000041346	0.436933	0.689755	-0.026074	214.254
Insc	INSC	10286	ENSMUSG00000048782	0.436957	0.689755	0.0267185	136.259
Etnk1	ETNK1	5845	ENSMUSG00000030275	0.437159	0.689884	-0.0237341	2573.53
Adipor2	ADIPOR2	5802	ENSMUSG00000030168	0.437172	0.689884	0.0273421	176.681
Eid2b	EID2B	12183	ENSMUSG00000070705	0.437277	0.689969	-0.0273717	284.356
Mtx3	MTX3	2498	ENSMUSG00000021704	0.437368	0.69003	-0.0270489	255.692
Slc22a17	SLC22A17	2713	ENSMUSG00000022199	0.437486	0.690134	-0.0247957	7795.08
Colgalt1	COLGALT1	7382	ENSMUSG00000034807	0.437546	0.690147	0.0237576	1088.63
Lypla2	LYPLA2	5164	ENSMUSG00000028670	0.437688	0.69029	-0.0263959	1800.75
Ttyh2	TTYH2	7356	ENSMUSG00000034714	0.43782	0.690417	0.0273144	1439.92
Ccdc50	CCDC50	8234	ENSMUSG00000038127	0.438063	0.690718	0.0257602	515.097
Pbld1	PBLD	13030	ENSMUSG00000112129	0.438345	0.691081	0.026087	49.9904
Kif5c	KIF5C	4355	ENSMUSG00000026764	0.438438	0.691145	-0.0230111	7345.07
Psmd8	PSMD8	5956	ENSMUSG00000030591	0.438515	0.691185	-0.0187535	1987.77
Ccdc155	CCDC155	8287	ENSMUSG00000038292	0.438605	0.691245	-0.0251086	57.3063
Efs	EFS	2716	ENSMUSG00000022203	0.438772	0.691415	0.0261147	134.19
Polk	POLK	2478	ENSMUSG00000021668	0.438816	0.691415	-0.0257237	211.614
Gfm1	GFM1	4766	ENSMUSG00000027774	0.4389	0.691465	-0.024853	898.607
Lifr	LIFR	10939	ENSMUSG00000054263	0.439083	0.691671	-0.0237861	1430.28
Ubxn8	UBXN8	10798	ENSMUSG00000052906	0.439275	0.691892	0.027182	440.164
Kctd7	KCTD7	7186	ENSMUSG00000034110	0.439517	0.692191	0.0266102	360.525
Rasa2	RASA2	6717	ENSMUSG00000032413	0.439604	0.692217	-0.0272476	494.695
Atn1	ATN1	536	ENSMUSG00000004263	0.439637	0.692217	-0.0268956	1044.23
Irf2bp2	IRF2BP2	10647	ENSMUSG00000051495	0.439754	0.692254	-0.026706	390.023
Ggnbp2	GGNBP2	1968	ENSMUSG00000020530	0.439781	0.692254	-0.0272575	1644.97
Gnptab	GNPTAB	7517	ENSMUSG00000035311	0.439816	0.692254	-0.0272469	602.258
Ccnjl	CCNJL	9717	ENSMUSG00000044707	0.440012	0.692479	0.0254547	53.4902
Zfand5	ZFAND5	3537	ENSMUSG00000024750	0.440292	0.692838	-0.0271005	3238.7
Slc2a12	SLC2A12	8051	ENSMUSG00000037490	0.440387	0.692906	0.0211993	233.092
Siah1a	SIAH1	7862	ENSMUSG00000036840	0.440717	0.693261	-0.0272046	153.487
Ndufb2	NDUFB2	314	ENSMUSG00000002416	0.440795	0.693302	-0.0271715	1895.57
Oard1	OARD1	9014	ENSMUSG00000040771	0.44089	0.69337	0.0259835	309.728
Htr2c	HTR2C	9147	ENSMUSG00000041380	0.440963	0.693403	-0.0226727	505.263
Nalcn	NALCN	21	ENSMUSG00000000197	0.441145	0.69359	-0.0238318	917.392
D430042O09Rik	KIAA0556	6851	ENSMUSG00000032743	0.441197	0.69359	-0.0266497	325.231
Pdzd4	PDZD4	253	ENSMUSG00000002006	0.441238	0.69359	-0.0256027	60.3812
Mlf1	MLF1	10239	ENSMUSG00000048416	0.441396	0.693756	0.0216742	45.2212
Gmds	GMDS	8315	ENSMUSG00000038372	0.441512	0.693857	0.0262079	213.053
Iqub	IQUB	9926	ENSMUSG00000046192	0.441661	0.693903	0.0216881	44.1009
Tmem117	TMEM117	11789	ENSMUSG00000063296	0.441734	0.693903	-0.0260573	106.825
Hic1	HIC1	9522	ENSMUSG00000043099	0.44175	0.693903	-0.0246064	47.1522
Gpr17	GPR17	10717	ENSMUSG00000052229	0.441934	0.694111	0.0269606	805.262
Npy2r	NPY2R	4860	ENSMUSG00000028004	0.442037	0.69419	0.0256698	1012.77
Etv4	ETV4	1381	ENSMUSG00000017724	0.442393	0.694586	-0.0255739	90.751
Mettl18	METTL18	9148	ENSMUSG00000041396	0.442502	0.694675	0.0268578	80.1488
Gpc4	GPC4	6146	ENSMUSG00000031119	0.442799	0.694862	0.0268655	662.023
Pcdha9	PCDHA10	12989	ENSMUSG00000103770	0.44282	0.694862	-0.0269206	202.136
Asb2	ASB2	2288	ENSMUSG00000021200	0.442892	0.694862	0.0270566	57.4759
Cdh9	CDH9	3806	ENSMUSG00000025370	0.442908	0.694862	-0.0269319	483.076
Nudt22	NUDT22	8010	ENSMUSG00000037349	0.443138	0.695024	0.0266228	166.901
Micos13	MICOS13	10418	ENSMUSG00000049760	0.443142	0.695024	0.0256489	1180.91
Usp25	USP25	3029	ENSMUSG00000022867	0.443255	0.695038	0.0267799	239.282
Tymp	TYMP	2909	ENSMUSG00000022615	0.443603	0.695502	-0.0257688	99.77
Thra	THRA	11379	ENSMUSG00000058756	0.44387	0.695761	-0.0263466	3879.49
Kif7	KIF7	10500	ENSMUSG00000050382	0.443873	0.695761	-0.0268657	64.4512
Gm13889	C11orf96	12738	ENSMUSG00000087006	0.443945	0.695793	0.026901	75.7958
Cct2	CCT2	7166	ENSMUSG00000034024	0.444026	0.695813	-0.0220165	2569.18
Prkn	PRKN	3175	ENSMUSG00000023826	0.444063	0.695813	0.0240142	450.288
0610030E20Rik	C2orf68	11372	ENSMUSG00000058706	0.444332	0.696153	-0.0262693	239.637
Grid2	GRID2	12240	ENSMUSG00000071424	0.444485	0.696311	-0.0264798	132.761
Dtx3	DTX3	8904	ENSMUSG00000040415	0.444737	0.696624	-0.0267946	2801
Rimkla	RIMKLA	10303	ENSMUSG00000048899	0.44491	0.6967	-0.0269334	199.76
Chrna7	CHRNA7	5933	ENSMUSG00000030525	0.444936	0.6967	-0.0251599	379.875
Nrm	NRM	11461	ENSMUSG00000059791	0.444942	0.6967	0.0246151	50.7912
Anks6	ANKS6	11931	ENSMUSG00000066191	0.445019	0.696738	-0.0259291	44.2366
Jun	JUN	10777	ENSMUSG00000052684	0.445303	0.697095	-0.0268878	2013.95
Pcdhb4	PCDHB5	9857	ENSMUSG00000045689	0.445351	0.697095	-0.0267564	79.4545
Tln1	TLN1	5067	ENSMUSG00000028465	0.445418	0.697116	-0.0249647	728.369
Tpd52	TPD52	4667	ENSMUSG00000027506	0.445601	0.697321	0.0265603	1364.85
Zc3h12b	ZC3H12B	7445	ENSMUSG00000035045	0.445697	0.697335	-0.0229695	403.49
Bambi	BAMBI	3340	ENSMUSG00000024232	0.445763	0.697335	0.0268842	175.057
Crtc2	CRTC2	4826	ENSMUSG00000027936	0.445767	0.697335	-0.0265073	402.788
Zfp454	ZNF454	10277	ENSMUSG00000048728	0.445851	0.697385	-0.0268956	82.9475
Smarcad1	SMARCAD1	5722	ENSMUSG00000029920	0.445996	0.69753	0.0263388	337.51
Xxylt1	XXYLT1	10103	ENSMUSG00000047434	0.446177	0.69773	-0.0266994	221.117
Ralgapb	RALGAPB	4727	ENSMUSG00000027652	0.44628	0.697774	-0.0237681	714.126
Zbtb33	ZBTB33	10190	ENSMUSG00000048047	0.446359	0.697774	-0.023337	64.2202
Zmym4	ZMYM4	9391	ENSMUSG00000042446	0.446538	0.697774	0.024889	348.964
Agrn	AGRN	9274	ENSMUSG00000041936	0.446598	0.697774	-0.0263357	1449.25
Supt6	SUPT6H	264	ENSMUSG00000002052	0.446697	0.697774	-0.0245179	2178.43
Nr6a1	NR6A1	11861	ENSMUSG00000063972	0.446702	0.697774	-0.0264723	71.4753
Ttc14	TTC14	4740	ENSMUSG00000027677	0.446703	0.697774	-0.026848	768.359
Cox6b2	COX6B2	10683	ENSMUSG00000051811	0.446714	0.697774	0.0223297	72.1541
Arhgap39	ARHGAP39	7077	ENSMUSG00000033697	0.446728	0.697774	-0.026823	1035.3
Tm9sf3	TM9SF3	3663	ENSMUSG00000025016	0.446881	0.697891	0.026794	1062.58
AW549877	C5orf51	9273	ENSMUSG00000041935	0.446908	0.697891	-0.0265325	1053.09
Fam174b	FAM174B	12585	ENSMUSG00000078670	0.447122	0.698143	0.0220346	751.126
Tcea2	TCEA2	11443	ENSMUSG00000059540	0.447179	0.698151	-0.0255163	709.693
Pde7a	PDE7A	12095	ENSMUSG00000069094	0.447451	0.698438	-0.0258973	142.265
Atpsckmt	ATPSCKMT	8523	ENSMUSG00000039065	0.447468	0.698438	0.0260964	111.551
Col4a2	COL4A2	6287	ENSMUSG00000031503	0.447695	0.698595	-0.0255345	554.416
Vkorc1l1	VKORC1L1	11964	ENSMUSG00000066735	0.44773	0.698595	-0.0265446	464.878
Mbtps2	MBTPS2	10024	ENSMUSG00000046873	0.447734	0.698595	0.0265936	535.29
Grin2d	GRIN2D	352	ENSMUSG00000002771	0.447778	0.698595	-0.025192	116.647
Sec23b	SEC23B	4638	ENSMUSG00000027429	0.44805	0.698855	0.0223504	1112.79
Nt5c1a	NT5C1A	11018	ENSMUSG00000054958	0.448242	0.699072	-0.0226127	41.4927
Zyg11b	ZYG11B	7331	ENSMUSG00000034636	0.44833	0.699115	-0.025301	1786.36
Pclo	PCLO	11633	ENSMUSG00000061601	0.448374	0.699115	-0.0266696	2050.43
Actb	ACTB	5597	ENSMUSG00000029580	0.448542	0.69926	0.0262582	36177.1
Psme4	PSME4	9032	ENSMUSG00000040850	0.448572	0.69926	0.0258089	199.753
Phlpp2	PHLPP2	6393	ENSMUSG00000031732	0.448714	0.699294	-0.0230036	186.953
Stx8	STX8	2161	ENSMUSG00000020903	0.448725	0.699294	-0.0267158	513.2
Dpysl5	DPYSL5	5415	ENSMUSG00000029168	0.448751	0.699294	-0.0265273	620.826
Trir	TRIR	9103	ENSMUSG00000041203	0.449118	0.699652	-0.0265681	852.437
Dleu7	DLEU7	10221	ENSMUSG00000048281	0.449138	0.699652	-0.026261	74.4937
Zfp646	ZNF646	10414	ENSMUSG00000049739	0.449449	0.699816	-0.0259166	275.49
Uqcrq	UQCRQ	9743	ENSMUSG00000044894	0.44952	0.699816	0.0256371	3206.27
Spag16	SPAG16	10835	ENSMUSG00000053153	0.449544	0.699816	0.0209373	44.2781
Eif1ad	EIF1AD	3577	ENSMUSG00000024841	0.449546	0.699816	-0.0264747	580.804
Skap1	SKAP1	11216	ENSMUSG00000057058	0.449559	0.699816	-0.0248411	42.3468
Cul9	CUL9	8879	ENSMUSG00000040327	0.449629	0.699842	-0.0265993	1082.48
Rpap3	RPAP3	2839	ENSMUSG00000022466	0.449698	0.699869	-0.0254374	422.335
Mycbpap	MYCBPAP	8535	ENSMUSG00000039110	0.450056	0.700156	0.0212916	46.7105
Clip4	CLIP4	3255	ENSMUSG00000024059	0.45013	0.700156	-0.0264716	428.768
Ldhd	LDHD	6502	ENSMUSG00000031958	0.450134	0.700156	-0.0258751	250.172
Sephs1	SEPHS1	4315	ENSMUSG00000026662	0.450164	0.700156	0.0261514	340.224
Lzic	LZIC	5324	ENSMUSG00000028990	0.450287	0.700156	-0.0263621	219.467
Pofut2	POFUT2	1832	ENSMUSG00000020260	0.450291	0.700156	0.0220969	684.703
Ly6h	LY6H	2899	ENSMUSG00000022577	0.450304	0.700156	-0.0262856	3702.09
Chchd4	CHCHD4	7215	ENSMUSG00000034203	0.450308	0.700156	-0.0186945	1038.98
Cldn1	CLDN1	2857	ENSMUSG00000022512	0.450355	0.700156	0.0214663	129.2
Ofd1	OFD1	8953	ENSMUSG00000040586	0.450446	0.700164	0.026626	105.267
Pak3	PAK3	6202	ENSMUSG00000031284	0.450466	0.700164	-0.0262513	2002.62
Arl5b	ARL5B	1354	ENSMUSG00000017418	0.450547	0.700208	-0.0240393	219.974
Cnot1	CNOT1	7789	ENSMUSG00000036550	0.45072	0.700313	0.0259144	763.953
Tacr1	TACR1	5748	ENSMUSG00000030043	0.450892	0.7005	0.0223164	39.7309
2610021A01Rik	ZNF429	12830	ENSMUSG00000091474	0.451097	0.700737	-0.0265208	303.486
Slc1a1	SLC1A1	3619	ENSMUSG00000024935	0.451178	0.700775	-0.0258927	2858.65
Zbed4	ZBED4	7257	ENSMUSG00000034333	0.451227	0.700775	-0.0265747	86.9675
Syna	ERVFRD-1	12731	ENSMUSG00000085957	0.45134	0.70082	0.0240869	71.5321
Mcrip1	MCRIP1	11589	ENSMUSG00000061111	0.451361	0.70082	-0.0201403	1894.83
Tmed8	TMED8	7187	ENSMUSG00000034111	0.451433	0.70085	-0.0222336	465.535
Styx	STYX	10841	ENSMUSG00000053205	0.451509	0.700882	0.0265298	243.849
Sema7a	SEMA7A	8277	ENSMUSG00000038264	0.451565	0.700882	-0.0216983	84.1766
Wdr83os	WDR83OS	11423	ENSMUSG00000059355	0.451611	0.700882	0.0223091	1156.85
Pcyox1	PCYOX1	5729	ENSMUSG00000029998	0.451725	0.700947	-0.0238937	2408.65
Zscan29	ZSCAN29	10526	ENSMUSG00000050619	0.451759	0.700947	0.0259457	126.82
Rasip1	RASIP1	9700	ENSMUSG00000044562	0.451842	0.700994	-0.0265264	283.381
Rbm20	RBM20	9588	ENSMUSG00000043639	0.452077	0.701213	0.0233588	57.7665
Trpm2	TRPM2	938	ENSMUSG00000009292	0.452107	0.701213	-0.0259616	814.531
Tbcc	TBCC	7761	ENSMUSG00000036430	0.452141	0.701213	-0.0199065	534.453
Map9	MAP9	7128	ENSMUSG00000033900	0.45232	0.701409	-0.0214749	1264.04
Golga1	GOLGA1	4352	ENSMUSG00000026754	0.452694	0.701813	-0.0263236	444.903
Fam107a	FAM107A	2524	ENSMUSG00000021750	0.452747	0.701813	0.0264155	1949.92
Arl14ep	ARL14EP	4497	ENSMUSG00000027122	0.452776	0.701813	-0.0227481	942.321
Sez6l	SEZ6L	11319	ENSMUSG00000058153	0.452826	0.701813	-0.0254359	4226.48
Slc39a7	SLC39A7	3382	ENSMUSG00000024327	0.452844	0.701813	0.0195521	2316.09
Phax	PHAX	892	ENSMUSG00000008301	0.452991	0.70196	-0.02216	786.02
Lgr4	LGR4	10478	ENSMUSG00000050199	0.453164	0.702102	-0.0262988	295.213
Rnd2	RND2	164	ENSMUSG00000001313	0.453192	0.702102	-0.0263721	472.721
Scn1a	SCN1A	11898	ENSMUSG00000064329	0.453241	0.702102	-0.0212674	991.921
Gfer	GFER	9044	ENSMUSG00000040888	0.453337	0.702169	-0.0252251	288.551
Efna1	EFNA1	4836	ENSMUSG00000027954	0.453502	0.702282	0.026093	174.814
Polr1d	POLR1D	5629	ENSMUSG00000029642	0.453515	0.702282	0.0197499	1119.72
Notch1	NOTCH1	4435	ENSMUSG00000026923	0.453734	0.702538	0.0248738	525.71
Sema6a	SEMA6A	1594	ENSMUSG00000019647	0.453887	0.702615	-0.0247477	661.701
Dlg1	DLG1	2976	ENSMUSG00000022770	0.453889	0.702615	0.0263285	1536.77
Hdac4	HDAC4	4172	ENSMUSG00000026313	0.454013	0.702726	0.0250715	2432.16
Selenoo	SELENOO	7603	ENSMUSG00000035757	0.454154	0.702781	-0.0258437	648.648
Panx1	PANX1	6490	ENSMUSG00000031934	0.454242	0.702835	-0.0261578	347.774
Adrb2	ADRB2	9861	ENSMUSG00000045730	0.454331	0.702892	0.0255898	53.0681
Llph	LLPH	1814	ENSMUSG00000020224	0.454392	0.702904	-0.0237379	660.132
Ube2d1	UBE2D1	1684	ENSMUSG00000019927	0.454612	0.703162	-0.0228477	784.722
Eif2s1	EIF2S1	2254	ENSMUSG00000021116	0.454958	0.703558	-0.0261519	979.237
Taf8	TAF8	3221	ENSMUSG00000023980	0.454973	0.703558	0.0250563	298.153
Mrps25	MRPS25	1126	ENSMUSG00000014551	0.455075	0.703634	-0.02534	1154.11
Brd8	BRD8	486	ENSMUSG00000003778	0.455179	0.703713	-0.0229179	1148.29
Cdk5r2	CDK5R2	12778	ENSMUSG00000090071	0.455298	0.703724	-0.022802	374.243
Trappc3	TRAPPC3	5245	ENSMUSG00000028847	0.455392	0.703724	0.0227412	1077.74
Strada	STRADA	12115	ENSMUSG00000069631	0.455397	0.703724	-0.0215123	508.56
Uros	UROS	6107	ENSMUSG00000030979	0.455516	0.703825	-0.0226113	556.398
Ptpn14	PTPN14	4287	ENSMUSG00000026604	0.45568	0.703909	0.0242161	109.963
Fam161b	FAM161B	2301	ENSMUSG00000021234	0.455725	0.703909	-0.023192	264.995
Slc27a1	SLC27A1	6427	ENSMUSG00000031808	0.455729	0.703909	-0.0240082	2534.14
Ipo11	IPO11	9428	ENSMUSG00000042590	0.455865	0.704038	-0.0215429	1276.37
Mrpl11	MRPL11	3607	ENSMUSG00000024902	0.455991	0.70415	-0.0240802	705.084
Cbfb	CBFB	6468	ENSMUSG00000031885	0.456069	0.70419	0.0261832	275.829
Vps26c	VPS26C	3042	ENSMUSG00000022898	0.456124	0.704193	0.0231921	821.811
Retreg3	RETREG3	1395	ENSMUSG00000017802	0.456304	0.70439	-0.0247883	369.568
Pip4k2b	PIP4K2B	1472	ENSMUSG00000018547	0.456737	0.704972	-0.025325	128.337
Cenpq	CENPQ	3195	ENSMUSG00000023919	0.456787	0.704972	-0.0262169	82.1005
Cd34	CD34	1300	ENSMUSG00000016494	0.457071	0.705328	0.0260488	1271.82
Pgpep1	PGPEP1	11139	ENSMUSG00000056204	0.457196	0.70544	0.026193	474.668
Shq1	SHQ1	7529	ENSMUSG00000035378	0.457412	0.705691	-0.0261448	118.783
Aass	AASS	5650	ENSMUSG00000029695	0.457742	0.705869	0.0258588	136.071
Yy1	YY1	2323	ENSMUSG00000021264	0.457767	0.705869	-0.0259027	337.91
Akap8l	AKAP8L	333	ENSMUSG00000002625	0.457768	0.705869	-0.0261728	2070.91
Csnk1g2	CSNK1G2	427	ENSMUSG00000003345	0.457792	0.705869	-0.0252236	406.355
Ints9	INTS9	2614	ENSMUSG00000021975	0.457939	0.705903	0.0211225	353.802
Peg3	PEG3	288	ENSMUSG00000002265	0.458016	0.705903	-0.0238382	2561.12
Bend3	BEND3	8261	ENSMUSG00000038214	0.458098	0.705903	0.0247322	51.8372
Fkbp5	FKBP5	3336	ENSMUSG00000024222	0.458174	0.705903	0.0258677	269.134
Fbxo2	FBXO2	9177	ENSMUSG00000041556	0.458185	0.705903	0.0232309	1833.92
4930402H24Rik	C20orf194	4579	ENSMUSG00000027309	0.458265	0.705917	-0.0243914	1822.18
Rnf141	RNF141	6046	ENSMUSG00000030788	0.45834	0.705917	-0.0244038	1856.3
Endod1	ENDOD1	8034	ENSMUSG00000037419	0.458354	0.705917	-0.0247271	2212.28
Ift52	IFT52	1400	ENSMUSG00000017858	0.458441	0.705939	0.0201243	590.833
B3galt1	B3GALT1	7372	ENSMUSG00000034780	0.458488	0.705939	-0.0253675	688.496
Pcdhb18	PCDHB9	10228	ENSMUSG00000048347	0.458556	0.705939	0.0257664	56.6295
Herc4	HERC4	1735	ENSMUSG00000020064	0.458579	0.705939	0.0242479	410.334
Samd14	SAMD14	10064	ENSMUSG00000047181	0.458859	0.706288	-0.0260866	946.324
Mindy4	MINDY4	8198	ENSMUSG00000038022	0.459018	0.706451	0.0261117	164.563
Uchl5	UCHL5	1422	ENSMUSG00000018189	0.45944	0.707001	0.025854	1668.93
Elob	ELOB	11103	ENSMUSG00000055839	0.459503	0.707001	0.026037	3355.33
B3glct	B3GLCT	10693	ENSMUSG00000051950	0.459562	0.707001	-0.0259013	170.501
Fis1	FIS1	1537	ENSMUSG00000019054	0.459588	0.707001	-0.016687	2905.71
Npat	NPAT	6928	ENSMUSG00000033054	0.459669	0.707045	-0.02404	387.807
Zbtb39	ZBTB39	9706	ENSMUSG00000044617	0.459798	0.707161	0.0253906	46.9049
Tmem9b	TMEM9B	6119	ENSMUSG00000031021	0.459968	0.70734	-0.0212088	2762.85
Kctd5	KCTD5	1325	ENSMUSG00000016946	0.460111	0.70748	0.0220361	636.246
Pole3	POLE3	5026	ENSMUSG00000028394	0.460187	0.707514	0.0248282	503.572
Sharpin	SHARPIN	2881	ENSMUSG00000022552	0.46046	0.707852	0.0256302	658.911
Trmt2b	TRMT2B	11992	ENSMUSG00000067369	0.460693	0.708129	0.0247436	301.806
Exoc8	EXOC8	12401	ENSMUSG00000074030	0.460931	0.708323	0.0241976	191.961
Cmas	CMAS	5849	ENSMUSG00000030282	0.460945	0.708323	-0.0251365	673.752
Fgf5	FGF5	5485	ENSMUSG00000029337	0.46101	0.708323	-0.0248082	90.3585
Nav1	NAV1	944	ENSMUSG00000009418	0.461032	0.708323	0.0241947	962.871
Hs3st1	HS3ST1	10582	ENSMUSG00000051022	0.4612	0.708493	-0.0241729	493.783
Ttll12	TTLL12	1317	ENSMUSG00000016757	0.461276	0.708493	-0.0228134	399.082
Rdh10	RDH10	3998	ENSMUSG00000025921	0.461302	0.708493	0.0255462	184.153
Zfand2b	ZFAND2B	4118	ENSMUSG00000026197	0.461414	0.708535	-0.021338	504.598
Sf3b6	SF3B6	8014	ENSMUSG00000037361	0.461436	0.708535	0.0259611	998.385
Mgat4c	MGAT4C	1671	ENSMUSG00000019888	0.461529	0.708597	-0.0257033	163.871
Kcng4	KCNG4	9796	ENSMUSG00000045246	0.461614	0.708645	0.0247723	197.776
Dbnl	DBNL	1943	ENSMUSG00000020476	0.461826	0.708807	0.0225421	1691.48
Pcdh1	PCDH1	10631	ENSMUSG00000051375	0.462095	0.709139	-0.0238266	1020.79
Lamc3	LAMC3	4400	ENSMUSG00000026840	0.462254	0.709276	0.0242255	93.8579
Bex4	BEX4	10159	ENSMUSG00000047844	0.462403	0.709276	-0.0249342	286.866
Rac3	RAC3	1409	ENSMUSG00000018012	0.462535	0.709276	-0.0253977	478.944
Cnpy4	CNPY4	7904	ENSMUSG00000036968	0.462572	0.709276	0.0241338	237.029
Poglut1	POGLUT1	7175	ENSMUSG00000034064	0.462599	0.709276	0.0203133	1106.11
Slc16a9	SLC16A9	8120	ENSMUSG00000037762	0.462605	0.709276	0.0210639	42.6024
Golga3	GOLGA3	5563	ENSMUSG00000029502	0.462611	0.709276	-0.0258988	879.596
Pabpn1	PABPN1	2710	ENSMUSG00000022194	0.462814	0.709403	0.0258019	310.829
Cfap300	CFAP300	10822	ENSMUSG00000053070	0.462815	0.709403	0.0256808	172.119
Mprip	MPRIP	658	ENSMUSG00000005417	0.462854	0.709403	-0.0224657	2227.4
Fibp	FIBP	3611	ENSMUSG00000024911	0.463046	0.709534	-0.0197609	883.961
Bicdl1	BICDL1	9189	ENSMUSG00000041609	0.463098	0.709534	-0.0229793	350.013
Cttn	CTTN	6133	ENSMUSG00000031078	0.463313	0.70978	-0.0247516	3472.08
Axin1	AXIN1	3317	ENSMUSG00000024182	0.463424	0.709829	-0.0258522	108.533
Thbd	THBD	12460	ENSMUSG00000074743	0.463451	0.709829	0.0247095	243.725
Ppp1r12c	PPP1R12C	1561	ENSMUSG00000019254	0.4637	0.710129	-0.0258254	375.558
Ap5z1	AP5Z1	8672	ENSMUSG00000039623	0.463895	0.710346	0.0252601	431.9
Dpm2	DPM2	4380	ENSMUSG00000026810	0.46395	0.710349	-0.0179019	869.619
Scaf11	SCAF11	6970	ENSMUSG00000033228	0.464077	0.710435	0.0243692	765.27
Sinhcaf	SINHCAF	8783	ENSMUSG00000039985	0.464118	0.710435	0.023073	82.8701
Sox13	SOX13	12178	ENSMUSG00000070643	0.4642	0.710435	-0.0257252	52.4082
Ube2z	UBE2Z	1111	ENSMUSG00000014349	0.46422	0.710435	-0.0225325	546.667
Fam98b	FAM98B	4599	ENSMUSG00000027349	0.46432	0.710462	0.0241066	47.8155
Setd7	SETD7	7944	ENSMUSG00000037111	0.464555	0.710669	-0.0257876	371.892
AU021092	C16orf89	10666	ENSMUSG00000051669	0.464676	0.710669	-0.0255059	52.5543
Pomc	POMC	2035	ENSMUSG00000020660	0.464723	0.710669	0.0206022	44.5632
Megf9	MEGF9	8590	ENSMUSG00000039270	0.464741	0.710669	-0.0217006	2707.17
9330182L06Rik	KIAA1324L	11119	ENSMUSG00000056004	0.464773	0.710669	-0.0255108	490.173
Sos2	SOS2	7381	ENSMUSG00000034801	0.4648	0.710669	-0.0256264	195.759
Lypd1	LYPD1	4183	ENSMUSG00000026344	0.464881	0.710712	-0.0257188	1868.39
Synb	ERVFRD-1	10177	ENSMUSG00000047977	0.465084	0.710941	0.0233613	66.757
Tamm41	TAMM41	5867	ENSMUSG00000030316	0.465209	0.71105	-0.0234347	194.06
Met	MET	940	ENSMUSG00000009376	0.465532	0.711462	0.0228982	58.7987
Mlycd	MLYCD	12402	ENSMUSG00000074064	0.465793	0.71178	-0.0224572	536.927
Fzd2	FZD2	10489	ENSMUSG00000050288	0.466062	0.712028	-0.0250389	43.5287
Pdcl	PDCL	926	ENSMUSG00000009030	0.466214	0.712178	0.0243676	632.307
Ube2n	UBE2N	12466	ENSMUSG00000074781	0.466392	0.712278	-0.022661	3596.34
Sipa1l3	SIPA1L3	5952	ENSMUSG00000030583	0.466418	0.712278	0.0221703	850.59
Nek1	NEK1	6356	ENSMUSG00000031644	0.46644	0.712278	-0.0254817	320.9
Herc1	HERC1	8414	ENSMUSG00000038664	0.466987	0.712797	-0.0242496	2465.75
St3gal1	ST3GAL1	1088	ENSMUSG00000013846	0.467017	0.712797	0.0243632	91.3709
Cnep1r1	CNEP1R1	7851	ENSMUSG00000036810	0.467025	0.712797	-0.0255061	424.38
Pigp	PIGP	3052	ENSMUSG00000022940	0.467041	0.712797	0.0252365	508.532
Baiap2l1	BAIAP2L1	8469	ENSMUSG00000038859	0.467096	0.712797	0.0202621	50.5389
Plppr1	PLPPR1	11808	ENSMUSG00000063446	0.467101	0.712797	-0.02555	276.526
Golph3	GOLPH3	2714	ENSMUSG00000022200	0.46725	0.712943	-0.0233672	1294.62
Nostrin	NOSTRIN	7362	ENSMUSG00000034738	0.467416	0.712987	-0.0238542	54.5315
Nabp1	NABP1	4075	ENSMUSG00000026107	0.467431	0.712987	-0.0256168	313.254
Ppp1ca	PPP1CA	8895	ENSMUSG00000040385	0.46744	0.712987	-0.019444	4010.45
Sidt2	SIDT2	7412	ENSMUSG00000034908	0.467727	0.713301	-0.0255899	590.623
Mettl14	METTL14	4916	ENSMUSG00000028114	0.467753	0.713301	-0.0231031	377.647
Bicd1	BICD1	451	ENSMUSG00000003452	0.46798	0.713427	-0.0250289	797.95
Ylpm1	YLPM1	2309	ENSMUSG00000021244	0.467997	0.713427	-0.0254848	833.819
Hnmt	HNMT	4461	ENSMUSG00000026986	0.468036	0.713427	-0.0248283	462.915
Nf1	NF1	2063	ENSMUSG00000020716	0.468049	0.713427	0.0247091	261.347
Slco4c1	SLCO4C1	8985	ENSMUSG00000040693	0.468214	0.713588	-0.024798	44.7382
Smurf1	SMURF1	8449	ENSMUSG00000038780	0.468309	0.713588	-0.0255706	213.977
Naa38	NAA38	11414	ENSMUSG00000059278	0.468361	0.713588	0.0244824	993.949
Hsdl2	HSDL2	5021	ENSMUSG00000028383	0.468369	0.713588	0.0251537	809.428
Fdxacb1	FDXACB1	8140	ENSMUSG00000037845	0.468566	0.713804	0.0255435	148.91
Rasa3	RASA3	6273	ENSMUSG00000031453	0.468729	0.713848	0.0205719	1720.99
Wdr46	WDR46	3378	ENSMUSG00000024312	0.468754	0.713848	0.0239807	229.915
Sik3	SIK3	7193	ENSMUSG00000034135	0.469171	0.714319	-0.0251291	587.094
Pds5a	PDS5A	5434	ENSMUSG00000029202	0.469193	0.714319	-0.0254775	318.77
Tor2a	TOR2A	949	ENSMUSG00000009563	0.469224	0.714319	-0.0195775	587.427
BC005537	C6orf62	1546	ENSMUSG00000019132	0.46955	0.714638	-0.0250928	748.864
Tor1aip2	TOR1AIP2	10519	ENSMUSG00000050565	0.469566	0.714638	0.0234921	996.749
Gnpda1	GNPDA1	10704	ENSMUSG00000052102	0.469675	0.714638	0.0238965	674.604
Kcnk9	KCNK9	7839	ENSMUSG00000036760	0.4698	0.714638	-0.0224172	305.737
Gclm	GCLM	4918	ENSMUSG00000028124	0.469809	0.714638	-0.0216458	1128.3
Ar	AR	9965	ENSMUSG00000046532	0.469915	0.714638	-0.0249584	564.256
Tbc1d31	TBC1D31	2790	ENSMUSG00000022364	0.469933	0.714638	0.0251637	82.5134
Trp53i11	TP53I11	12067	ENSMUSG00000068735	0.469956	0.714638	-0.0254492	1679.55
Tbl3	TBL3	8983	ENSMUSG00000040688	0.46997	0.714638	-0.0227462	977.058
Ptch1	PTCH1	2396	ENSMUSG00000021466	0.470094	0.714685	-0.0237574	301.092
Efcab2	EFCAB2	4245	ENSMUSG00000026495	0.470108	0.714685	0.0236051	336.15
Mief2	MIEF2	1483	ENSMUSG00000018599	0.47021	0.714758	-0.0243254	365.168
Eif3e	EIF3E	2775	ENSMUSG00000022336	0.470369	0.71487	0.0247199	1506.3
Scly	SCLY	4168	ENSMUSG00000026307	0.470412	0.71487	0.0252838	125.474
Trmt6	TRMT6	8023	ENSMUSG00000037376	0.470547	0.71487	0.02543	465.575
Enc1	ENC1	9235	ENSMUSG00000041773	0.470552	0.71487	-0.0252745	2260.7
Actg1	ACTG1	11740	ENSMUSG00000062825	0.470606	0.714871	-0.0179069	32899.2
2310030G06Rik	C11orf52	6557	ENSMUSG00000032062	0.470815	0.715106	0.023381	37.3581
Ncoa5	NCOA5	8730	ENSMUSG00000039804	0.471009	0.715164	-0.0245018	557.563
Fgfr1op	FGFR1OP	12098	ENSMUSG00000069135	0.471058	0.715164	-0.024816	299.366
Nsmce2	NSMCE2	11447	ENSMUSG00000059586	0.471417	0.715569	-0.0207452	415.309
Stk32a	STK32A	8773	ENSMUSG00000039954	0.471442	0.715569	0.0212931	66.9127
Hmgcs2	HMGCS2	4805	ENSMUSG00000027875	0.471716	0.715837	-0.0243038	213.333
Pitpnm2	PITPNM2	5513	ENSMUSG00000029406	0.471726	0.715837	-0.0231757	2481.28
Aldh7a1	ALDH7A1	10883	ENSMUSG00000053644	0.472005	0.716117	0.0238327	1197.6
D5Ertd579e	KIAA0232	5427	ENSMUSG00000029190	0.472018	0.716117	-0.023331	1346.8
Rala	RALA	920	ENSMUSG00000008859	0.472261	0.71637	-0.0234675	1256.6
Kif16b	KIF16B	8465	ENSMUSG00000038844	0.472292	0.71637	0.0236992	115.193
Vps11	VPS11	6585	ENSMUSG00000032127	0.4724	0.716452	-0.0193933	1491.49
Fam110a	FAM110A	4649	ENSMUSG00000027459	0.472556	0.71656	0.0242901	163
Phf5a	PHF5A	11609	ENSMUSG00000061360	0.472579	0.71656	-0.021743	632.586
Eif3b	EIF3B	11126	ENSMUSG00000056076	0.472681	0.716592	0.0216224	531.997
Hey1	HEY1	8871	ENSMUSG00000040289	0.472749	0.716592	-0.0205653	849.633
Apool	APOOL	3867	ENSMUSG00000025525	0.472793	0.716592	0.0249099	117.106
Pkp4	PKP4	4464	ENSMUSG00000026991	0.472822	0.716592	0.0218841	1605.57
Snx10	SNX10	8291	ENSMUSG00000038301	0.472869	0.716592	0.0211524	2827.24
Synj2bp	SYNJ2BP	12819	ENSMUSG00000090935	0.473193	0.716952	-0.0210508	797.59
Slc25a36	SLC25A36	6731	ENSMUSG00000032449	0.473214	0.716952	-0.0252846	991.199
Trim24	TRIM24	5703	ENSMUSG00000029833	0.473354	0.717013	0.025141	120.762
Terf2	TERF2	6482	ENSMUSG00000031921	0.473364	0.717013	-0.0252457	212.835
Wasl	WASL	5647	ENSMUSG00000029684	0.473416	0.717013	-0.0200017	2388.36
Fam57b	FAM57B	11390	ENSMUSG00000058966	0.473559	0.717107	-0.0252477	239.89
Clic6	CLIC6	3056	ENSMUSG00000022949	0.4736	0.717107	0.0198184	217.703
Ccdc43	CCDC43	2172	ENSMUSG00000020925	0.473639	0.717107	-0.0249017	535.692
Nt5dc3	NT5DC3	10921	ENSMUSG00000054027	0.473735	0.71717	-0.0250033	522.772
Mtf1	MTF1	5269	ENSMUSG00000028890	0.473811	0.717193	-0.02508	280.267
Pnpla6	PNPLA6	567	ENSMUSG00000004565	0.473858	0.717193	0.0242606	1000.68
Hspa1l	HSPA1L	827	ENSMUSG00000007033	0.474188	0.717567	-0.0249611	107.504
Arhgef40	ARHGEF40	566	ENSMUSG00000004562	0.474904	0.718532	0.0239651	663.406
March8	MARCH8	3913	ENSMUSG00000025702	0.475338	0.719094	0.0245379	799.424
Nemp2	NEMP2	9512	ENSMUSG00000043015	0.475384	0.719094	-0.0249153	57.4971
Nkain2	NKAIN2	12118	ENSMUSG00000069670	0.475565	0.719287	-0.0245682	403.015
Kiz	KIZ	12463	ENSMUSG00000074749	0.475667	0.71936	0.024876	323.121
Gon7	GON7	12847	ENSMUSG00000091931	0.475759	0.719385	-0.0232973	244.713
Car8	CA8	9118	ENSMUSG00000041261	0.475792	0.719385	-0.0199376	139.686
Fndc3a	FNDC3A	7036	ENSMUSG00000033487	0.475854	0.719397	0.0236221	633.052
Taf9	TAF9	12632	ENSMUSG00000078941	0.475913	0.719404	-0.0208415	1729.67
Cdc123	CDC123	8539	ENSMUSG00000039128	0.4761	0.719564	-0.024443	1492.97
Naa35	NAA35	2434	ENSMUSG00000021555	0.476126	0.719564	0.0248823	987.487
Mus81	MUS81	3608	ENSMUSG00000024906	0.476186	0.719572	0.0241535	413.228
Clcn2	CLCN2	3016	ENSMUSG00000022843	0.476251	0.719589	-0.0235362	846.303
Kndc1	KNDC1	11924	ENSMUSG00000066129	0.476585	0.71982	-0.0240426	1158.56
Nsmaf	NSMAF	4971	ENSMUSG00000028245	0.4766	0.71982	0.0249141	421.553
Dcps	DCPS	6546	ENSMUSG00000032040	0.476604	0.71982	0.0244092	302.059
Ptpn3	PTPN3	8442	ENSMUSG00000038764	0.476633	0.71982	-0.0228694	249.844
Arl3	ARL3	3672	ENSMUSG00000025035	0.476674	0.71982	-0.0208255	1364.13
Limch1	LIMCH1	8113	ENSMUSG00000037736	0.476834	0.71998	0.0249507	919.137
Chgb	CHGB	4600	ENSMUSG00000027350	0.476919	0.720027	-0.0249104	10088.4
Gng7	GNG7	10213	ENSMUSG00000048240	0.476983	0.72003	-0.0249273	4723.97
Auts2	AUTS2	5642	ENSMUSG00000029673	0.477097	0.72003	-0.0237341	1182.98
Cmya5	CMYA5	10100	ENSMUSG00000047419	0.477107	0.72003	-0.0241782	84.4719
Cnksr3	CNKSR3	1182	ENSMUSG00000015202	0.477137	0.72003	0.0212577	57.5157
Dagla	DAGLA	7601	ENSMUSG00000035735	0.477217	0.720068	-0.0227397	2189.21
Vps25	VPS25	12584	ENSMUSG00000078656	0.477556	0.720498	0.0172567	1240.81
Acad10	ACAD10	5539	ENSMUSG00000029456	0.477794	0.720776	0.0206749	65.33
Mrm2	MRM2	5585	ENSMUSG00000029557	0.477913	0.720873	-0.0232366	217.114
Ttc8	TTC8	2208	ENSMUSG00000021013	0.478133	0.721008	0.0239306	336.045
Kdm8	KDM8	6028	ENSMUSG00000030752	0.478159	0.721008	0.0249634	91.8317
Evl	EVL	2321	ENSMUSG00000021262	0.478164	0.721008	-0.024005	378.446
Ddrgk1	DDRGK1	12047	ENSMUSG00000068290	0.478394	0.72114	0.0223941	1033.44
Magi3	MAGI3	10758	ENSMUSG00000052539	0.478408	0.72114	-0.0238012	173.902
Cenps	CENPS	12380	ENSMUSG00000073705	0.478477	0.72114	-0.0241264	45.5645
Arhgap6	ARHGAP6	6227	ENSMUSG00000031355	0.478593	0.72114	0.0209032	109.806
Cd200	CD200	2923	ENSMUSG00000022661	0.478616	0.72114	-0.0232031	1984.02
Atp6ap1	ATP6AP1	1542	ENSMUSG00000019087	0.478631	0.72114	-0.0189264	8009.18
Trafd1	TRAFD1	9468	ENSMUSG00000042726	0.478876	0.721428	-0.0222248	1112.34
Nudt11	NUDT11	12342	ENSMUSG00000073295	0.479084	0.721585	0.0204551	357.961
Ccnq	CCNQ	10374	ENSMUSG00000049489	0.479089	0.721585	0.0206796	394.628
Mtif2	MTIF2	1932	ENSMUSG00000020459	0.479273	0.721726	-0.0249299	377.969
C1ql3	C1QL3	10399	ENSMUSG00000049630	0.47929	0.721726	-0.0242333	182.81
Cdk13	CDK13	9124	ENSMUSG00000041297	0.479446	0.721852	-0.020741	145.082
Pgbd5	PGBD5	10545	ENSMUSG00000050751	0.47957	0.721901	-0.0227327	1197.19
Actr6	ACTR6	1691	ENSMUSG00000019948	0.479798	0.722164	-0.0243919	338.012
Tbc1d8b	TBC1D8B	9397	ENSMUSG00000042473	0.479868	0.722187	0.0229579	138.329
Map3k2	MAP3K2	3401	ENSMUSG00000024383	0.479953	0.722233	0.0224452	191.736
C130074G19Rik	C1orf115	8607	ENSMUSG00000039349	0.480017	0.722249	-0.0204615	46.3777
Rictor	RICTOR	10490	ENSMUSG00000050310	0.480415	0.722766	-0.0238515	975.028
Nars2	NARS2	1533	ENSMUSG00000018995	0.480803	0.723186	0.0248472	260.169
Gpt2	GPT2	6379	ENSMUSG00000031700	0.481206	0.723711	-0.0247607	1440.56
Bcl2	BCL2	11247	ENSMUSG00000057329	0.481296	0.723764	0.0247931	283.807
Bbs7	BBS7	8001	ENSMUSG00000037325	0.481551	0.724065	-0.024804	303.844
Yap1	YAP1	10827	ENSMUSG00000053110	0.481799	0.724139	0.0244732	183.811
Gtf3c4	GTF3C4	7586	ENSMUSG00000035666	0.481831	0.724139	-0.0217842	444.56
Rassf9	RASSF9	9746	ENSMUSG00000044921	0.481857	0.724139	-0.0207852	37.6397
Robo4	ROBO4	6583	ENSMUSG00000032125	0.481859	0.724139	-0.0246952	166.569
Oxa1l	OXA1L	111	ENSMUSG00000000959	0.481926	0.724139	-0.0245079	655.556
Tmem185b	TMEM185B	12953	ENSMUSG00000098923	0.482037	0.724188	0.0247469	402.303
Ift172	IFT172	8383	ENSMUSG00000038564	0.482067	0.724188	-0.0247226	832.185
Pmepa1	PMEPA1	8325	ENSMUSG00000038400	0.482295	0.724341	-0.0224524	145.808
Tmod1	TMOD1	5000	ENSMUSG00000028328	0.482305	0.724341	-0.0244044	846.63
Gmppb	GMPPB	12147	ENSMUSG00000070284	0.482332	0.724341	0.0246666	329.524
Acin1	ACIN1	2706	ENSMUSG00000022185	0.48257	0.724616	-0.0245832	530.934
Dnttip2	DNTTIP2	8717	ENSMUSG00000039756	0.48272	0.72476	-0.0191461	530.266
Sh3pxd2b	SH3PXD2B	8991	ENSMUSG00000040711	0.482837	0.724854	0.0237962	123.144
Aqp1	AQP1	578	ENSMUSG00000004655	0.482897	0.724863	0.0200529	158.048
Adprh	ADPRH	366	ENSMUSG00000002844	0.483008	0.724884	-0.0222098	2187.43
Tinagl1	TINAGL1	5210	ENSMUSG00000028776	0.483051	0.724884	-0.0241132	259.162
Map1b	MAP1B	10784	ENSMUSG00000052727	0.483096	0.724884	-0.0246956	26637.9
Chmp5	CHMP5	5041	ENSMUSG00000028419	0.483129	0.724884	0.0231093	1739.79
Slc7a10	SLC7A10	5919	ENSMUSG00000030495	0.483229	0.724931	-0.0245498	983.627
Dysf	DYSF	7107	ENSMUSG00000033788	0.483269	0.724931	-0.0209251	44.3013
Pnrc2	PNRC2	5168	ENSMUSG00000028675	0.483481	0.725113	0.023854	938.877
Nucks1	NUCKS1	4215	ENSMUSG00000026434	0.483525	0.725113	-0.0236287	1662.19
Igsf3	IGSF3	9295	ENSMUSG00000042035	0.483554	0.725113	-0.0244962	553.111
Gan	GAN	10761	ENSMUSG00000052557	0.483721	0.725283	-0.024679	200.36
Rpl14	RPL14	3951	ENSMUSG00000025794	0.48379	0.72529	0.024526	2593.07
1700007K13Rik	C9orf116	4394	ENSMUSG00000026831	0.483835	0.72529	0.0209534	45.5793
Lats1	LATS1	8797	ENSMUSG00000040021	0.483908	0.725318	0.0241771	168.52
Tmem109	TMEM109	7339	ENSMUSG00000034659	0.48399	0.725357	-0.0175164	1296.46
Nkain3	NKAIN3	11096	ENSMUSG00000055761	0.484043	0.725357	0.021927	136.349
Zfp366	ZNF366	10566	ENSMUSG00000050919	0.484159	0.725448	-0.0218507	88.5054
Phyh	PHYH	4317	ENSMUSG00000026664	0.484256	0.725512	-0.0222299	1919.29
Tmem138	TMEM138	3519	ENSMUSG00000024666	0.484402	0.72565	0.0204628	276.909
Rpgr	RPGR	6172	ENSMUSG00000031174	0.484686	0.725911	-0.0236822	232.23
Fam171a2	FAM171A2	7348	ENSMUSG00000034685	0.48474	0.725911	-0.0210885	122.722
Large1	LARGE1	550	ENSMUSG00000004383	0.484821	0.725952	-0.0242553	738.401
Tank	TANK	11892	ENSMUSG00000064289	0.485033	0.726186	-0.0224168	488.805
Ngly1	NGLY1	2540	ENSMUSG00000021785	0.485126	0.726217	0.0222149	546.951
Slc35a3	SLC35A3	4839	ENSMUSG00000027957	0.485166	0.726217	-0.0237967	250.449
Eef2k	EEF2K	7451	ENSMUSG00000035064	0.485261	0.726217	-0.0225318	580.958
Lrrc75b	LRRC75B	10014	ENSMUSG00000046807	0.485308	0.726217	-0.0245459	243.803
Kcnn3	KCNN3	92	ENSMUSG00000000794	0.485364	0.726217	0.0242603	208.03
Pigl	PIGL	1105	ENSMUSG00000014245	0.48538	0.726217	-0.023303	204.804
Megf8	MEGF8	9763	ENSMUSG00000045039	0.485777	0.726695	-0.0244319	1541.8
Mtif3	MTIF3	1304	ENSMUSG00000016510	0.485957	0.726835	-0.0208844	347.311
Arid4b	ARID4B	8573	ENSMUSG00000039219	0.48613	0.727013	-0.0209329	723.875
Ndufa8	NDUFA8	4427	ENSMUSG00000026895	0.486252	0.727112	-0.0196165	2706.04
Nipsnap2	NIPSNAP2	5526	ENSMUSG00000029432	0.486318	0.727129	-0.0217587	1292.74
Tmem230	TMEM230	4595	ENSMUSG00000027341	0.486409	0.727184	-0.0240629	679.992
Cdk11b	CDK11B	5360	ENSMUSG00000029062	0.48661	0.727403	-0.0238835	674.295
Dhx29	DHX29	9385	ENSMUSG00000042426	0.486905	0.727686	-0.0244834	468.895
Crtc3	CRTC3	5934	ENSMUSG00000030527	0.486924	0.727686	0.024481	358.002
Nfrkb	NFRKB	9326	ENSMUSG00000042185	0.486986	0.727686	-0.0234273	473.529
Sema4a	SEMA4A	4891	ENSMUSG00000028064	0.487018	0.727686	-0.0242882	662.065
Mesd	MESD	8357	ENSMUSG00000038503	0.487182	0.727756	0.0236205	1417.19
Ocln	OCLN	2466	ENSMUSG00000021638	0.487228	0.727756	0.0243478	390.283
Bcam	BCAM	382	ENSMUSG00000002980	0.48736	0.727848	0.0244249	374.356
Phkg2	PHKG2	6059	ENSMUSG00000030815	0.487399	0.727848	-0.0225629	816.037
Pdzrn4	PDZRN4	7712	ENSMUSG00000036218	0.487645	0.728086	-0.0244542	131.811
Chmp2b	CHMP2B	594	ENSMUSG00000004843	0.487668	0.728086	-0.0178708	1084.68
Sart1	SART1	8543	ENSMUSG00000039148	0.48779	0.728187	-0.0229605	412.463
Dcaf4	DCAF4	2297	ENSMUSG00000021222	0.487991	0.728399	0.0192984	447.385
Scamp3	SCAMP3	4883	ENSMUSG00000028049	0.48813	0.728399	0.0208411	1179.7
Paqr9	PAQR9	11884	ENSMUSG00000064225	0.488144	0.728399	-0.0244138	457.026
Grik4	GRIK4	6537	ENSMUSG00000032017	0.488151	0.728399	-0.0243915	794.403
Qars	QARS	6815	ENSMUSG00000032604	0.488287	0.728521	0.0240068	877.318
Pcbd2	PCBD2	2412	ENSMUSG00000021496	0.488478	0.728712	0.024288	182.199
Ltv1	LTV1	1632	ENSMUSG00000019814	0.488534	0.728712	-0.0243991	337.613
Dpp8	DPP8	6703	ENSMUSG00000032393	0.488583	0.728712	-0.0220233	1748.76
Mrpl39	MRPL39	3036	ENSMUSG00000022889	0.488634	0.728712	-0.0231998	558.478
Arl15	ARL15	9364	ENSMUSG00000042348	0.489053	0.729254	-0.0242455	576.078
Bud31	BUD31	8431	ENSMUSG00000038722	0.489137	0.729261	-0.0205973	740.831
Dclre1a	DCLRE1A	3685	ENSMUSG00000025077	0.489214	0.729261	0.0232566	141.259
Smad1	SMAD1	6373	ENSMUSG00000031681	0.489221	0.729261	0.0243645	145.148
Htatsf1	HTATSF1	12013	ENSMUSG00000067873	0.489341	0.729358	-0.0203875	1432.05
Tecr	TECR	6383	ENSMUSG00000031708	0.489401	0.729366	-0.0182091	9247.99
Islr2	ISLR2	10609	ENSMUSG00000051243	0.489511	0.729373	-0.0228096	216.753
Exosc1	EXOSC1	7253	ENSMUSG00000034321	0.489516	0.729373	0.0206229	358.761
Nrsn2	NRSN2	11424	ENSMUSG00000059361	0.489742	0.729551	-0.023558	1991.94
Ctif	CTIF	10806	ENSMUSG00000052928	0.489744	0.729551	-0.0237402	378.259
Wdr73	WDR73	3914	ENSMUSG00000025722	0.490262	0.730158	-0.0210878	763.225
Ptges2	PTGES2	4387	ENSMUSG00000026820	0.490369	0.730237	-0.0213648	660.66
Rab8a	RAB8A	391	ENSMUSG00000003037	0.490587	0.730375	0.0241726	1024.39
Lsm12	LSM12	2170	ENSMUSG00000020922	0.490657	0.730375	-0.0220024	766.993
Rangrf	RANGRF	6890	ENSMUSG00000032892	0.490667	0.730375	-0.0239323	211.172
Coro1a	CORO1A	6006	ENSMUSG00000030707	0.490681	0.730375	-0.0217506	2818.01
Itfg2	ITFG2	187	ENSMUSG00000001518	0.490842	0.730533	-0.0233987	472.47
Qser1	QSER1	12494	ENSMUSG00000074994	0.490917	0.730563	0.0240924	137.068
Slitrk3	SLITRK3	10223	ENSMUSG00000048304	0.491158	0.730839	-0.0239967	1574.83
Siae	SIAE	240	ENSMUSG00000001942	0.491433	0.731064	0.0235121	407.22
Nrde2	NRDE2	2275	ENSMUSG00000021179	0.491475	0.731064	0.0240737	346.179
Cfap97	CFAP97	6350	ENSMUSG00000031631	0.491556	0.731064	-0.0231079	489.95
Mtfr1l	MTFR1L	9987	ENSMUSG00000046671	0.491611	0.731064	0.0166123	1637.34
BC034090	KIAA1614	7089	ENSMUSG00000033722	0.491633	0.731064	0.0218612	83.167
Phc2	PHC2	5222	ENSMUSG00000028796	0.491705	0.731064	0.0235847	421.729
Eid1	EID1	12827	ENSMUSG00000091337	0.491707	0.731064	-0.0238641	727.834
Erich1	ERICH1	10695	ENSMUSG00000051978	0.491867	0.731064	0.0230931	136.214
Srrd	SRRD	5490	ENSMUSG00000029346	0.49187	0.731064	-0.0234311	78.3993
Emilin2	EMILIN2	3251	ENSMUSG00000024053	0.491923	0.731064	0.023327	90.7041
Zfp526	ZNF526	9966	ENSMUSG00000046541	0.491935	0.731064	-0.0208961	46.4862
Mark2	MARK2	3642	ENSMUSG00000024969	0.491967	0.731064	-0.0241384	983.439
Mmaa	MMAA	7924	ENSMUSG00000037022	0.492418	0.731574	-0.0222895	307.148
Dgkg	DGKG	3025	ENSMUSG00000022861	0.492422	0.731574	-0.0240146	3718.72
Fzd7	FZD7	9077	ENSMUSG00000041075	0.492489	0.731574	0.0211988	124.749
Sin3a	SIN3A	9420	ENSMUSG00000042557	0.492569	0.731574	-0.0241701	507.373
Gapdh	GAPDH	11281	ENSMUSG00000057666	0.492596	0.731574	-0.0173704	63246.3
Gin1	GIN1	4178	ENSMUSG00000026333	0.49264	0.731574	0.0229945	150.001
Gpr62	GPR62	12840	ENSMUSG00000091735	0.493096	0.732088	0.0239112	214.47
Glb1l	GLB1L	4121	ENSMUSG00000026200	0.493539	0.732624	0.0225914	127.147
Psmd9	PSMD9	5532	ENSMUSG00000029440	0.493567	0.732624	-0.0204024	695.425
Sec16a	SEC16A	4436	ENSMUSG00000026924	0.493644	0.732653	-0.0232008	736.312
St6galnac2	ST6GALNAC2	11244	ENSMUSG00000057286	0.493697	0.732653	0.0209518	117.611
Catsperz	CATSPERZ	10528	ENSMUSG00000050623	0.494018	0.733049	-0.0223121	52.5626
Tbc1d22a	TBC1D22A	10688	ENSMUSG00000051864	0.494076	0.733053	-0.0175951	822.422
Sos1	SOS1	3345	ENSMUSG00000024241	0.494253	0.733233	-0.0238595	307.969
Mad2l1bp	MAD2L1BP	7299	ENSMUSG00000034509	0.494357	0.733307	0.0228334	187.928
Taok1	TAOK1	1341	ENSMUSG00000017291	0.494505	0.733359	-0.0240066	1748.48
Robo3	ROBO3	6586	ENSMUSG00000032128	0.494535	0.733359	0.0224978	146.379
Glrx5	GLRX5	2245	ENSMUSG00000021102	0.494558	0.733359	-0.0217463	595.111
Fgfr1op2	FGFR1OP2	8854	ENSMUSG00000040242	0.494768	0.73359	-0.0239539	2342.68
Gmcl1	GMCL2	146	ENSMUSG00000001157	0.494926	0.733743	-0.0210975	389.447
Cd59a	CD59	6835	ENSMUSG00000032679	0.495296	0.734209	0.0195855	192.739
Oga	OGA	3747	ENSMUSG00000025220	0.495471	0.734325	-0.0218703	1510.87
Zfp286	ZNF286A	10085	ENSMUSG00000047342	0.495522	0.734325	-0.0232437	293.263
Col18a1	COL18A1	176	ENSMUSG00000001435	0.49554	0.734325	0.0200195	138.138
Izumo4	IZUMO4	11105	ENSMUSG00000055862	0.495878	0.734698	0.0207354	517.994
Tie1	TIE1	6962	ENSMUSG00000033191	0.495902	0.734698	0.0234736	212.519
Surf2	SURF2	1151	ENSMUSG00000014873	0.496179	0.735026	-0.0188178	522.605
Wfdc1	WFDC1	3152	ENSMUSG00000023336	0.496297	0.73509	0.0238539	176.152
Clasrp	CLASRP	11581	ENSMUSG00000061028	0.496332	0.73509	-0.0239527	683.153
Mysm1	MYSM1	11724	ENSMUSG00000062627	0.496536	0.735311	0.0226819	573.166
Gca	GCA	4426	ENSMUSG00000026893	0.496627	0.735337	0.023669	282.335
Nedd4l	NEDD4L	3487	ENSMUSG00000024589	0.496694	0.735337	-0.0238432	2194.04
Smyd3	SMYD3	11031	ENSMUSG00000055067	0.496833	0.735337	-0.0221732	602.89
Vgll3	VGLL3	12825	ENSMUSG00000091243	0.49693	0.735337	-0.0193467	87.3297
Sass6	SASS6	4840	ENSMUSG00000027959	0.49693	0.735337	-0.0224983	120.623
Calb2	CALB2	476	ENSMUSG00000003657	0.49694	0.735337	0.0211371	843.886
Cir1	CIR1	9238	ENSMUSG00000041777	0.497037	0.735347	-0.0233375	412.547
Vps36	VPS36	6277	ENSMUSG00000031479	0.497071	0.735347	-0.0229056	522.893
Capn2	CAPN2	4251	ENSMUSG00000026509	0.497113	0.735347	0.0223241	1585.08
Tacr3	TACR3	4943	ENSMUSG00000028172	0.497258	0.735481	-0.0213891	60.9884
Zfp746	ZNF746	11284	ENSMUSG00000057691	0.497322	0.735493	-0.0234602	117.488
Ahdc1	AHDC1	8101	ENSMUSG00000037692	0.49762	0.7358	-0.0226365	363.752
Cacna1g	CACNA1G	2139	ENSMUSG00000020866	0.497662	0.7358	-0.0209259	286.61
Fam53a	FAM53A	8004	ENSMUSG00000037339	0.497695	0.7358	-0.0238791	653.821
Tsta3	TSTA3	2895	ENSMUSG00000022570	0.497817	0.735864	-0.0205056	506.124
Sfpq	SFPQ	5233	ENSMUSG00000028820	0.498418	0.736624	0.023626	590.174
Ndufc2	NDUFC2-KCTD14	5980	ENSMUSG00000030647	0.49863	0.736783	-0.0236817	1987.03
Ston2	STON2	2191	ENSMUSG00000020961	0.498688	0.736783	0.0222466	198.192
Pdcd5	PDCD5	5900	ENSMUSG00000030417	0.498692	0.736783	-0.0181317	871.521
Cdk8	CDK8	5624	ENSMUSG00000029635	0.498781	0.736833	-0.0233025	123.577
Nav3	NAV3	1799	ENSMUSG00000020181	0.498931	0.736973	-0.0215629	738.456
Ldoc1	LDOC1	11278	ENSMUSG00000057615	0.499373	0.737462	-0.0224319	50.8177
Tnfaip6	TNFAIP6	10866	ENSMUSG00000053475	0.499462	0.737511	0.0233836	275.467
Ttc27	TTC27	3269	ENSMUSG00000024078	0.499574	0.73754	-0.0208407	316.256
Bcar1	BCAR1	6501	ENSMUSG00000031955	0.499592	0.73754	0.0235422	994.72
Eif2ak4	EIF2AK4	629	ENSMUSG00000005102	0.499731	0.737636	-0.022338	310.534
Shc4	SHC4	7460	ENSMUSG00000035109	0.499768	0.737636	0.0237524	118.555
Arxes2	SPCS3	10189	ENSMUSG00000048040	0.500004	0.737903	-0.0189546	1339.14
Aff1	AFF1	5477	ENSMUSG00000029313	0.500108	0.737976	0.0215491	187.392
Atrn	ATRN	4580	ENSMUSG00000027312	0.500164	0.737976	-0.023351	1346.51
Folr1	FOLR1	224	ENSMUSG00000001827	0.500395	0.738152	0.0189163	342.41
Gng2	GNG2	9510	ENSMUSG00000043004	0.500442	0.738152	-0.0220919	3989.23
Gli2	GLI2	10237	ENSMUSG00000048402	0.500452	0.738152	0.0205912	77.1206
Usp53	USP53	8698	ENSMUSG00000039701	0.500552	0.738152	0.0202695	322.133
Celsr3	CELSR3	3161	ENSMUSG00000023473	0.500576	0.738152	-0.0213613	423.308
Tigd5	TIGD5	12992	ENSMUSG00000103906	0.500672	0.738152	-0.0193523	73.3881
Adgrl3	ADGRL3	8078	ENSMUSG00000037605	0.500708	0.738152	-0.0222044	591.174
Gpr162	GPR162	8322	ENSMUSG00000038390	0.500729	0.738152	-0.0189752	481.399
Dus2	DUS2	6472	ENSMUSG00000031901	0.500782	0.738152	0.022446	276.879
Ddx39b	DDX39B	1575	ENSMUSG00000019432	0.500942	0.738247	-0.0128738	2328.67
Zfp78	ZNF337	11037	ENSMUSG00000055150	0.500957	0.738247	0.0228776	93.3644
Yeats4	YEATS4	1794	ENSMUSG00000020171	0.501036	0.738282	-0.0190946	522.041
Patz1	PATZ1	1926	ENSMUSG00000020453	0.501139	0.738285	0.0234681	574.163
Zc3h7a	ZC3H7A	8172	ENSMUSG00000037965	0.501149	0.738285	0.0236307	571.559
Aldh6a1	ALDH6A1	2304	ENSMUSG00000021238	0.501224	0.738313	-0.0235689	1809.96
Sh3gl3	SH3GL3	5978	ENSMUSG00000030638	0.50137	0.738446	-0.0235883	215.783
Magi2	MAGI2	8790	ENSMUSG00000040003	0.501543	0.738614	-0.0223703	388.275
Aldh1l1	ALDH1L1	5771	ENSMUSG00000030088	0.501637	0.738614	0.0234902	1653.5
Aaas	AAAS	7825	ENSMUSG00000036678	0.501724	0.738614	0.022586	281.629
Parvb	PARVB	2825	ENSMUSG00000022438	0.501756	0.738614	-0.0223255	115.758
Tnxb	TNXB	6994	ENSMUSG00000033327	0.501811	0.738614	0.0218435	97.782
Rbm4	RBM4	12889	ENSMUSG00000094936	0.501816	0.738614	-0.0226816	476.176
Zfp800	ZNF800	8742	ENSMUSG00000039841	0.501903	0.73866	-0.0210074	206.755
Tagln3	TAGLN3	2922	ENSMUSG00000022658	0.502038	0.738777	-0.0198496	5996.16
Ubn1	UBN1	8636	ENSMUSG00000039473	0.502094	0.738778	-0.0224565	388.993
Ank	ANKH	2746	ENSMUSG00000022265	0.502478	0.739261	0.0236068	3030.42
Tmcc2	TMCC2	9302	ENSMUSG00000042066	0.50277	0.739472	-0.0211339	1785.92
Trim67	TRIM67	7886	ENSMUSG00000036913	0.502824	0.739472	-0.021456	54.146
Ctsk	CTSK	4915	ENSMUSG00000028111	0.502868	0.739472	-0.0231949	42.8604
Nsrp1	NSRP1	8170	ENSMUSG00000037958	0.502868	0.739472	-0.0224874	416.201
Crybb1	CRYBB1	5487	ENSMUSG00000029343	0.502899	0.739472	0.0234482	102.554
Stard8	STARD8	6184	ENSMUSG00000031216	0.502998	0.739537	-0.0227227	268.778
1810013L24Rik	C16orf72	2855	ENSMUSG00000022507	0.503109	0.739618	0.0217669	341.317
Cdkn1c	CDKN1C	8094	ENSMUSG00000037664	0.5032	0.73967	0.0180724	108.972
Arfgef3	ARFGEF3	1653	ENSMUSG00000019852	0.503406	0.739812	-0.0213286	1413.02
Pcdhga7	PCDHGA7	12983	ENSMUSG00000103472	0.503409	0.739812	-0.022609	527.023
Chst12	CHST12	7806	ENSMUSG00000036599	0.503463	0.739812	0.0218501	510.798
Gata2	GATA2	1163	ENSMUSG00000015053	0.503634	0.739982	-0.0198629	136.739
Tab1	TAB1	2811	ENSMUSG00000022414	0.503704	0.740002	0.0219332	580.712
Zscan18	ZSCAN18	12194	ENSMUSG00000070822	0.50378	0.740033	-0.0234774	405.817
Gpr83	GPR83	6489	ENSMUSG00000031932	0.503909	0.740141	-0.0235306	430.594
Skiv2l	SKIV2L	8885	ENSMUSG00000040356	0.503965	0.740141	-0.0211366	1822.29
Mettl3	METTL3	2697	ENSMUSG00000022160	0.504143	0.740309	0.0230883	496.617
Amfr	AMFR	6398	ENSMUSG00000031751	0.504217	0.740309	-0.0234714	2821.02
Ripply2	RIPPLY2	10166	ENSMUSG00000047897	0.504291	0.740309	-0.0231621	70.9585
Faf1	FAF1	1005	ENSMUSG00000010517	0.504302	0.740309	-0.0218237	585.215
Adamtsl5	ADAMTSL5	9599	ENSMUSG00000043822	0.504446	0.74044	-0.0231541	105.954
Rragd	RRAGD	4987	ENSMUSG00000028278	0.504647	0.740654	-0.0223313	1676.92
Ergic3	ERGIC3	705	ENSMUSG00000005881	0.504788	0.740736	0.0187276	2591.85
2004-08-01	2004-08-01	9402	ENSMUSG00000042500	0.504865	0.740736	-0.020994	88.1281
Ube3a	UBE3A	3790	ENSMUSG00000025326	0.504966	0.740736	-0.0230317	2359.7
Brpf1	BRPF1	199	ENSMUSG00000001632	0.504981	0.740736	-0.0228624	438.485
Tprgl	TPRG1L	5345	ENSMUSG00000029030	0.505278	0.741089	-0.0214688	1796.72
Erc2	ERC2	8969	ENSMUSG00000040640	0.505619	0.741508	-0.0232183	2340.59
Col23a1	COL23A1	11821	ENSMUSG00000063564	0.505929	0.741881	-0.0196624	81.8034
Lrrc40	LRRC40	11764	ENSMUSG00000063052	0.506193	0.742186	-0.0233858	682.982
Prpf4b	PRPF4B	2380	ENSMUSG00000021413	0.50629	0.742246	-0.0233026	816.457
Myt1	MYT1	1004	ENSMUSG00000010505	0.50644	0.742384	0.0219561	73.7607
Glt1d1	GLT1D1	10449	ENSMUSG00000049971	0.506591	0.742525	-0.020842	46.9769
Ola1	OLA1	4494	ENSMUSG00000027108	0.506696	0.742597	-0.0229482	1634.5
Zc3hc1	ZC3HC1	8540	ENSMUSG00000039130	0.506942	0.742782	-0.0201067	513.08
Prpf40b	PRPF40B	3080	ENSMUSG00000023007	0.506977	0.742782	-0.0216181	677.725
Stim2	STIM2	8546	ENSMUSG00000039156	0.50699	0.742782	0.0208486	1130.57
St7	ST7	5574	ENSMUSG00000029534	0.507268	0.743108	-0.0220845	334.284
Cdkal1	CDKAL1	737	ENSMUSG00000006191	0.507436	0.743272	-0.0221435	334.308
Dpf3	DPF3	2296	ENSMUSG00000021221	0.507493	0.743275	-0.0223392	79.3649
Exo5	EXO5	5140	ENSMUSG00000028629	0.507675	0.743404	0.0225127	183.168
Hemk1	HEMK1	6799	ENSMUSG00000032579	0.507693	0.743404	0.0197618	245.476
Zfp185	ZNF185	6224	ENSMUSG00000031351	0.508088	0.743901	0.0184429	97.2511
Dusp12	DUSP12	4314	ENSMUSG00000026659	0.508172	0.743942	0.0227001	296.046
Foxk1	FOXK1	11169	ENSMUSG00000056493	0.508348	0.744117	-0.0212664	260.62
Sec14l3	SEC14L3	11021	ENSMUSG00000054986	0.508428	0.744152	-0.0187781	40.8624
Wdfy1	WDFY1	12371	ENSMUSG00000073643	0.508625	0.744334	0.0229744	238.363
Abce1	ABCE1	11339	ENSMUSG00000058355	0.508938	0.744583	-0.0196071	1673.43
Clta	CLTA	5074	ENSMUSG00000028478	0.508946	0.744583	0.0226854	3383.6
Fam53b	FAM53B	6101	ENSMUSG00000030956	0.509031	0.744626	-0.0230419	815.797
Naa40	NAA40	3541	ENSMUSG00000024764	0.509224	0.744826	-0.0219602	578.599
Zrsr1	ZRSR2	9633	ENSMUSG00000044068	0.509296	0.744851	-0.0230705	213.935
Ptdss2	PTDSS2	3855	ENSMUSG00000025495	0.509374	0.744882	-0.0213181	1330.05
Rab5c	RAB5C	1551	ENSMUSG00000019173	0.50956	0.745072	0.0222525	532.652
Cep131	CEP131	8724	ENSMUSG00000039781	0.509831	0.745387	-0.0230282	530.964
Ccdc174	CCDC174	7179	ENSMUSG00000034083	0.50995	0.745479	0.0227319	293.606
Trim39	TRIM39	9818	ENSMUSG00000045409	0.510189	0.745665	-0.022965	275.765
Psmg1	PSMG1	3049	ENSMUSG00000022913	0.510735	0.746298	0.01949	329.299
Lrtm2	LRTM2	11022	ENSMUSG00000055003	0.51081	0.746298	-0.0210055	1195.83
Ino80d	INO80D	9039	ENSMUSG00000040865	0.510887	0.746298	-0.0217102	286.534
Specc1l	SPECC1L-ADORA2A	7025	ENSMUSG00000033444	0.510902	0.746298	-0.0230288	762.37
Nefh	NEFH	1899	ENSMUSG00000020396	0.511171	0.746609	-0.0206984	730.424
Meak7	MEAK7	7183	ENSMUSG00000034105	0.511329	0.746647	0.0221892	249.96
Ttll7	TTLL7	7835	ENSMUSG00000036745	0.511331	0.746647	-0.0204361	1796.3
Zfp655	ZNF655	861	ENSMUSG00000007812	0.511455	0.746647	-0.0208744	766.855
Tlk1	TLK1	9290	ENSMUSG00000041997	0.511469	0.746647	-0.0228676	582.883
Golim4	GOLIM4	7185	ENSMUSG00000034109	0.511554	0.746647	0.0221765	507.779
Polr2l	POLR2L	8351	ENSMUSG00000038489	0.51156	0.746647	0.0230925	1406.79
Gpr85	GPR85	10208	ENSMUSG00000048216	0.511623	0.746647	-0.0208073	1004.5
Zbtb24	ZBTB24	1638	ENSMUSG00000019826	0.511646	0.746647	0.0195003	273.683
Lmbr1l	LMBR1L	3078	ENSMUSG00000022999	0.511832	0.746838	-0.0226075	78.5241
Otud7a	OTUD7A	7041	ENSMUSG00000033510	0.511984	0.74697	-0.0212168	65.2671
Tmem161b	TMEM161B	7605	ENSMUSG00000035762	0.5121	0.74697	0.0217951	353.422
Fibin	FIBIN	12493	ENSMUSG00000074971	0.512295	0.74697	-0.0219364	53.0459
Eme2	EME2	12355	ENSMUSG00000073436	0.512361	0.74697	0.0228768	589.595
Tnr	TNR	1245	ENSMUSG00000015829	0.512363	0.74697	0.021633	1042.68
Xkr4	XKR4	10694	ENSMUSG00000051951	0.512363	0.74697	-0.0203008	95.5439
Pgbd1	PGBD1	11049	ENSMUSG00000055313	0.512371	0.74697	0.0225353	36.9341
Slitrk4	SLITRK4	9992	ENSMUSG00000046699	0.512577	0.7471	-0.0198184	602.016
Lrrc32	LRRC32	12821	ENSMUSG00000090958	0.512633	0.7471	-0.0222849	83.7895
Cadm4	CADM4	10999	ENSMUSG00000054793	0.51267	0.7471	-0.022366	245.222
Btg1	BTG1	7774	ENSMUSG00000036478	0.512685	0.7471	0.0212039	591.788
Rufy2	RUFY2	1737	ENSMUSG00000020070	0.512887	0.747312	-0.0228305	653.071
Zw10	ZW10	6633	ENSMUSG00000032264	0.513037	0.747342	-0.0223988	304.253
Ddx50	DDX50	1740	ENSMUSG00000020076	0.513165	0.747368	-0.0200817	1076
Rbm17	RBM17	7962	ENSMUSG00000037197	0.513205	0.747368	-0.0209413	880.514
Tsen2	TSEN2	9373	ENSMUSG00000042389	0.513427	0.74758	-0.021741	376.669
Kcnq2	KCNQ2	1289	ENSMUSG00000016346	0.513496	0.74758	-0.0221844	3268.43
Mlh3	MLH3	2310	ENSMUSG00000021245	0.513519	0.74758	-0.0229663	408.379
Cdc42ep4	CDC42EP4	9185	ENSMUSG00000041598	0.513689	0.747645	0.0220834	1066.56
Prpf8	PRPF8	2133	ENSMUSG00000020850	0.513733	0.747645	-0.0223475	2193.28
Pcdhb3	PCDHB3	9828	ENSMUSG00000045498	0.514044	0.747881	-0.0229659	106.14
Tmem69	TMEM69	11109	ENSMUSG00000055900	0.51423	0.747961	0.0224703	184.527
Rabgap1l	RABGAP1L	4339	ENSMUSG00000026721	0.514447	0.748194	-0.0214247	1596.88
Amotl2	AMOTL2	6772	ENSMUSG00000032531	0.514593	0.748213	-0.0229412	428.027
Nfkbil1	NFKBIL1	9382	ENSMUSG00000042419	0.514628	0.748213	0.0227073	133.763
Ehd1	EHD1	3544	ENSMUSG00000024772	0.514724	0.74827	-0.022441	1797.12
Dmxl2	DMXL2	9121	ENSMUSG00000041268	0.514992	0.748579	-0.0227252	2712.76
Rab11a	RAB11A	587	ENSMUSG00000004771	0.515099	0.748652	-0.0217293	3572.1
Eif3k	EIF3K	10876	ENSMUSG00000053565	0.515424	0.748965	0.0183762	2173.45
Tipin	TIPIN	6705	ENSMUSG00000032397	0.515501	0.748965	-0.0224665	372.263
Kctd21	KCTD21	9753	ENSMUSG00000044952	0.515654	0.748965	-0.021178	381.048
Gpr107	GPR107	20	ENSMUSG00000000194	0.515727	0.748965	-0.0210755	914.788
Ercc2	ERCC2	5892	ENSMUSG00000030400	0.515779	0.748965	-0.0214175	386.999
Zcchc10	ZCCHC10	1427	ENSMUSG00000018239	0.515788	0.748965	-0.0224178	184.593
Exosc2	EXOSC2	8609	ENSMUSG00000039356	0.515834	0.748965	-0.0220686	468.853
Ptprk	PTPRK	1672	ENSMUSG00000019889	0.515898	0.748965	-0.0214438	555.254
Slc38a6	SLC38A6	9720	ENSMUSG00000044712	0.515905	0.748965	0.020279	2308.92
Hnrnpm	HNRNPM	11409	ENSMUSG00000059208	0.515932	0.748965	-0.0223183	1547.17
Wiz	WIZ	3249	ENSMUSG00000024050	0.51604	0.749039	-0.0228607	566.045
Gsdme	GSDME	5698	ENSMUSG00000029821	0.516314	0.749355	-0.0209108	1432.8
Tspan18	TSPAN18	4535	ENSMUSG00000027217	0.516387	0.74938	0.0218322	597.428
Kat6b	KAT6B	2531	ENSMUSG00000021767	0.516597	0.749567	-0.022445	354.899
Pcolce2	PCOLCE2	1198	ENSMUSG00000015354	0.516629	0.749567	0.0178785	160.628
Glmn	GLMN	5464	ENSMUSG00000029276	0.516751	0.749664	-0.0227015	178.798
Polr2i	POLR2I	1604	ENSMUSG00000019738	0.516828	0.749684	-0.0202183	508.427
Bud23	BUD23	654	ENSMUSG00000005378	0.516878	0.749684	-0.0202498	561.778
Kctd9	KCTD9	7255	ENSMUSG00000034327	0.516975	0.749743	0.0227048	60.9926
Celf6	CELF6	6648	ENSMUSG00000032297	0.517093	0.749833	-0.0227987	245.797
Scn8a	SCN8A	3098	ENSMUSG00000023033	0.51719	0.749892	-0.0203906	3356.25
Prcc	PRCC	602	ENSMUSG00000004895	0.517396	0.750049	-0.0226693	134.128
2610301B20Rik	C8orf37	11436	ENSMUSG00000059482	0.517411	0.750049	-0.0206582	879.425
Pcf11	PCF11	9133	ENSMUSG00000041328	0.517506	0.750105	0.0226576	196.798
Mocs1	MOCS1	11873	ENSMUSG00000064120	0.517659	0.750245	0.022397	123.786
Wtap	WTAP	11528	ENSMUSG00000060475	0.517749	0.750261	-0.0191444	1316.59
Dll1	DLL1	1140	ENSMUSG00000014773	0.517909	0.750362	-0.0222606	125.73
Bbof1	BBOF1	11242	ENSMUSG00000057265	0.517989	0.750397	-0.0220709	70.5033
Abhd3	ABHD3	319	ENSMUSG00000002475	0.518072	0.750411	0.0221062	1602.49
Twsg1	TWSG1	3281	ENSMUSG00000024098	0.518112	0.750411	0.02275	775.833
Cdhr4	CDHR4	6809	ENSMUSG00000032595	0.518374	0.750709	0.0176217	67.462
Gnal	GNAL	3456	ENSMUSG00000024524	0.518467	0.750762	-0.0226751	2048.26
Fkbp8	FKBP8	1574	ENSMUSG00000019428	0.518902	0.751273	-0.0226945	5272.54
Bcas2	BCAS2	688	ENSMUSG00000005687	0.518932	0.751273	-0.0193743	1461.66
Gpr27	GPR27	12321	ENSMUSG00000072875	0.519435	0.751809	-0.0226261	285.854
Ube2f	UBE2F-SCLY	7261	ENSMUSG00000034343	0.51946	0.751809	-0.0167117	932.576
Gpr12	GPR12	9163	ENSMUSG00000041468	0.519613	0.751932	-0.0222987	491.246
Tmem168	TMEM168	5590	ENSMUSG00000029569	0.519768	0.752074	0.0224533	326.141
Mark4	MARK4	5891	ENSMUSG00000030397	0.51996	0.75227	-0.0226076	453.895
Zc3hav1l	ZC3HAV1L	10143	ENSMUSG00000047749	0.520213	0.752481	0.0204883	49.0103
Bola2	BOLA2B	10139	ENSMUSG00000047721	0.520265	0.752481	0.0219903	696.025
Ift46	IFT46	261	ENSMUSG00000002031	0.520275	0.752481	-0.0192846	701.512
Tpgs1	TPGS1	1857	ENSMUSG00000020308	0.520553	0.75272	-0.0214606	1087.22
Slc35a4	SLC35A4	6977	ENSMUSG00000033272	0.520676	0.752815	-0.020219	1977.33
Pusl1	PUSL1	10658	ENSMUSG00000051557	0.520906	0.752985	-0.02071	418.64
Herpud2	HERPUD2	901	ENSMUSG00000008429	0.520906	0.752985	-0.0224805	542.949
Htr1b	HTR1B	10378	ENSMUSG00000049511	0.521243	0.753358	-0.0224255	143.755
Ushbp1	USHBP1	7414	ENSMUSG00000034911	0.521312	0.753358	0.0224725	138.42
Gprc5b	GPRC5B	916	ENSMUSG00000008734	0.521357	0.753358	-0.0219374	740.954
4932438A13Rik	KIAA1109	7986	ENSMUSG00000037270	0.52139	0.753358	-0.0224088	1302.72
Heatr5b	HEATR5B	8622	ENSMUSG00000039414	0.5216	0.753499	-0.0224822	455.022
Nemf	NEMF	2196	ENSMUSG00000020982	0.521601	0.753499	-0.0205756	1253.04
2003-08-01	2003-08-01	5243	ENSMUSG00000028842	0.521945	0.75385	0.0225049	361.609
Lamb1	LAMB1	374	ENSMUSG00000002900	0.521966	0.75385	0.02218	490.351
Scyl1	SCYL1	3623	ENSMUSG00000024941	0.522014	0.75385	-0.0184931	1386.36
Mtor	MTOR	5325	ENSMUSG00000028991	0.5221	0.753893	-0.0211685	1291.55
Rabep2	RABEP2	6014	ENSMUSG00000030727	0.522351	0.754173	0.0221855	275.778
Gpsm1	GPSM1	4441	ENSMUSG00000026930	0.522496	0.75427	-0.0219526	858.639
Higd1b	HIGD1B	2174	ENSMUSG00000020928	0.522531	0.75427	0.0224999	65.1593
Yipf2	YIPF2	6597	ENSMUSG00000032182	0.52266	0.754295	0.0196123	559.35
Sh2d1a	SH2D1A	689	ENSMUSG00000005696	0.522694	0.754295	-0.0196249	50.4069
Rsrp1	RSRP1	7985	ENSMUSG00000037266	0.522718	0.754295	-0.0211136	4972.92
Fchsd2	FCHSD2	6000	ENSMUSG00000030691	0.522874	0.754438	0.0183927	534.963
Sec61g	SEC61G	12636	ENSMUSG00000078974	0.523023	0.754571	0.0216149	177.807
Pcyt2	PCYT2	3702	ENSMUSG00000025137	0.523117	0.754626	0.0218159	1997.44
Gnb2	GNB2	5657	ENSMUSG00000029713	0.523179	0.754633	-0.0224572	1879.95
Nelfb	NELFB	1069	ENSMUSG00000013465	0.523273	0.754687	-0.0160282	1435.97
Sptb	SPTB	2229	ENSMUSG00000021061	0.523428	0.754829	-0.0200324	1527.06
Mndal	MNDA	12799	ENSMUSG00000090272	0.523517	0.754876	0.0186738	40.4232
C87436	C2orf42	9989	ENSMUSG00000046679	0.52374	0.755115	-0.0202591	487.096
Unk	UNK	2088	ENSMUSG00000020770	0.523935	0.755314	0.0210596	530.676
Zfp65	KRBOX1	12227	ENSMUSG00000071281	0.524162	0.75535	0.0221415	184.254
Ssbp3	SSBP3	11658	ENSMUSG00000061887	0.524262	0.75535	-0.0221662	985.138
8030462N17Rik	C18orf25	10107	ENSMUSG00000047466	0.524379	0.75535	-0.0223739	493.573
Col8a1	COL8A1	12036	ENSMUSG00000068196	0.524389	0.75535	0.0171936	123.256
Prdm16	PRDM16	8621	ENSMUSG00000039410	0.524401	0.75535	0.0216741	526.384
Ankrd11	ANKRD11	7564	ENSMUSG00000035569	0.524404	0.75535	-0.0223358	1213.69
Flywch2	FLYWCH2	3191	ENSMUSG00000023911	0.524413	0.75535	-0.0215945	167.077
Tenm4	TENM4	10194	ENSMUSG00000048078	0.52451	0.755363	-0.0218863	1239.08
Hsp90b1	HSP90B1	1729	ENSMUSG00000020048	0.524536	0.755363	0.0210665	5760.57
Timm10b	TIMM10B	13024	ENSMUSG00000110234	0.524684	0.755495	0.0172461	119.309
Slx4ip	SLX4IP	4563	ENSMUSG00000027281	0.524754	0.755514	-0.0223681	107.198
Flt4	FLT4	1875	ENSMUSG00000020357	0.525228	0.756112	0.0218253	52.9724
Inafm2	INAFM2	12488	ENSMUSG00000074918	0.525283	0.756112	-0.0223459	1009.03
Smc4	SMC4	7263	ENSMUSG00000034349	0.525384	0.756177	0.0215129	113.748
Ppp1r1b	PPP1R1B	11643	ENSMUSG00000061718	0.525506	0.756269	0.0197908	1602.67
Tfg	TFG	2966	ENSMUSG00000022757	0.525801	0.756613	-0.0154169	1367.26
Rad50	RAD50	1889	ENSMUSG00000020380	0.525892	0.756661	0.0220088	212.404
Uggt2	UGGT2	9309	ENSMUSG00000042104	0.526122	0.756882	0.0221833	234.581
Adamts17	ADAMTS17	11317	ENSMUSG00000058145	0.526159	0.756882	-0.0200994	96.8663
Map3k20	MAP3K20	523	ENSMUSG00000004085	0.526328	0.75692	0.0190905	179.103
Lin7c	LIN7C	4504	ENSMUSG00000027162	0.526375	0.75692	-0.0211594	2205.86
Mrpl40	MRPL40	2946	ENSMUSG00000022706	0.526385	0.75692	-0.0174555	603.202
Fstl4	FSTL4	7720	ENSMUSG00000036264	0.526412	0.75692	-0.0191073	390.113
Eef2	EEF2	7435	ENSMUSG00000034994	0.526796	0.757309	-0.0222701	14713.7
Stk32b	STK32B	5391	ENSMUSG00000029123	0.52715	0.757735	-0.0211906	104.679
Zkscan17	ZNF496	1939	ENSMUSG00000020472	0.527425	0.758049	-0.0217827	231.532
Smg6	SMG6	8285	ENSMUSG00000038290	0.527584	0.758111	-0.0214304	459.242
Ap1ar	AP1AR	12418	ENSMUSG00000074238	0.527586	0.758111	-0.0216787	534.332
Spata33	SPATA33	10247	ENSMUSG00000048478	0.527639	0.758111	0.0221078	143.482
Id4	ID4	2371	ENSMUSG00000021379	0.528023	0.758575	0.0192281	280.199
Rnpep	RNPEP	9271	ENSMUSG00000041926	0.528255	0.75875	0.0196294	821.844
Epop	EPOP	9563	ENSMUSG00000043439	0.528545	0.759004	-0.0177439	126.297
Csad	CSAD	3102	ENSMUSG00000023044	0.528812	0.759305	-0.0221123	417.26
Gtf2f2	GTF2F2	12022	ENSMUSG00000067995	0.529126	0.759592	0.0211927	340.128
Clmp	CLMP	6540	ENSMUSG00000032024	0.529273	0.759665	0.0220645	186.746
Gpr88	GPR88	12064	ENSMUSG00000068696	0.529291	0.759665	-0.0168579	233.696
Mettl15	METTL15	11240	ENSMUSG00000057234	0.529989	0.760503	-0.0216715	158.662
Nexmif	NEXMIF	9959	ENSMUSG00000046449	0.530109	0.760531	-0.0192347	392.795
Xab2	XAB2	1580	ENSMUSG00000019470	0.530123	0.760531	-0.0188173	1152.17
Npr2	NPR2	5071	ENSMUSG00000028469	0.530239	0.760598	-0.0218	212.831
Plekha5	PLEKHA5	5823	ENSMUSG00000030231	0.530437	0.760598	-0.0220287	473.842
Cbarp	CBARP	7582	ENSMUSG00000035640	0.530452	0.760598	-0.0185565	2103.81
Ptcd3	PTCD3	11851	ENSMUSG00000063884	0.530454	0.760598	-0.0174185	789.456
Ext2	EXT2	4525	ENSMUSG00000027198	0.530708	0.760879	-0.0165719	1141.04
Znfx1	ZNFX1	8645	ENSMUSG00000039501	0.530891	0.761053	0.022046	670.602
Rcor3	RCOR3	8025	ENSMUSG00000037395	0.531017	0.761053	-0.0218818	369.925
Psme3	PSME3	12583	ENSMUSG00000078652	0.531111	0.761053	-0.0181624	1342.76
Maoa	MAOA	3674	ENSMUSG00000025037	0.531131	0.761053	0.0184968	495.116
Tmem252	TMEM252	10260	ENSMUSG00000048572	0.531245	0.761053	0.0200052	38.6108
Fra10ac1	FRA10AC1	10936	ENSMUSG00000054237	0.531332	0.761053	-0.0194261	287.162
Nprl3	NPRL3	1850	ENSMUSG00000020289	0.531435	0.761053	-0.0213709	719.529
Tbc1d14	TBC1D14	5429	ENSMUSG00000029192	0.531552	0.761053	-0.0183938	1927.92
Fut11	FUT11	8610	ENSMUSG00000039357	0.531556	0.761053	-0.0156954	507.562
Fpgt	FPGT	10904	ENSMUSG00000053870	0.531586	0.761053	-0.0220132	499.251
Ascl1	ASCL1	1730	ENSMUSG00000020052	0.531635	0.761053	0.0213654	117.65
Phgdh	PHGDH	10858	ENSMUSG00000053398	0.531638	0.761053	-0.0182408	3055.8
Thpo	THPO	3018	ENSMUSG00000022847	0.531667	0.761053	0.0216061	72.6125
Ctu2	CTU2	10372	ENSMUSG00000049482	0.531717	0.761053	-0.0219205	449.551
Jmjd1c	JMJD1C	8150	ENSMUSG00000037876	0.531746	0.761053	-0.0197488	646.245
Poc5	POC5	2481	ENSMUSG00000021671	0.5318	0.761053	-0.0220027	719.551
Polr3c	POLR3C	4907	ENSMUSG00000028099	0.531973	0.761219	-0.016463	427.877
Ddx51	DDX51	5564	ENSMUSG00000029504	0.532091	0.761306	-0.0189741	312.497
Rnaseh2b	RNASEH2B	2594	ENSMUSG00000021932	0.532279	0.761477	0.0215009	149.299
Srd5a1	SRD5A1	2450	ENSMUSG00000021594	0.532366	0.761477	0.0218282	288.426
Lbp	LBP	1271	ENSMUSG00000016024	0.532444	0.761477	0.0166523	211.256
Ccm2	CCM2	45	ENSMUSG00000000378	0.532459	0.761477	-0.021806	910.037
Washc1	WASHC1	3283	ENSMUSG00000024101	0.532504	0.761477	-0.0219364	357.251
Rpl12	RPL12	8483	ENSMUSG00000038900	0.532611	0.761477	0.0210661	144.776
Vps37c	VPS37C	10294	ENSMUSG00000048832	0.532878	0.761777	-0.0192499	675.627
Mblac1	MBLAC1	10347	ENSMUSG00000049285	0.532996	0.761864	0.0217906	88.9901
Zfpl1	ZFPL1	3556	ENSMUSG00000024792	0.533064	0.76188	-0.0160138	597.721
Rit1	RIT1	4886	ENSMUSG00000028057	0.533188	0.761915	0.0180604	796.483
Klc4	KLC4	465	ENSMUSG00000003546	0.533203	0.761915	0.0196682	539.547
N4bp2l2	N4BP2L2	5635	ENSMUSG00000029655	0.533425	0.762012	-0.0215485	578.549
Dazap2	DAZAP2	42	ENSMUSG00000000346	0.533442	0.762012	0.0136142	3704.28
Lin52	LIN52	12728	ENSMUSG00000085793	0.533558	0.762095	-0.0209653	719.506
Snrnp35	SNRNP35	5509	ENSMUSG00000029402	0.533744	0.762211	0.0218297	126.908
Rtl3	RTL3	10133	ENSMUSG00000047686	0.533882	0.762211	0.0193133	52.609
Nudt14	NUDT14	358	ENSMUSG00000002804	0.533937	0.762211	0.0197308	456.52
Rab37	RAB37	2071	ENSMUSG00000020732	0.533939	0.762211	-0.0209767	78.4015
Ckap4	CKAP4	10019	ENSMUSG00000046841	0.533978	0.762211	-0.0217617	181.621
Cep97	CEP97	2905	ENSMUSG00000022604	0.534327	0.76242	0.0218468	366.025
Ccndbp1	CCNDBP1	3165	ENSMUSG00000023572	0.534351	0.76242	-0.0162716	982.358
Cblb	CBLB	2919	ENSMUSG00000022637	0.534396	0.76242	-0.0196112	349.34
Cript	CRIPT	3300	ENSMUSG00000024146	0.534415	0.76242	-0.0179871	1357.17
Mospd3	MOSPD3	7970	ENSMUSG00000037221	0.534532	0.762505	-0.0213036	407.938
Psma7	PSMA7	4688	ENSMUSG00000027566	0.534623	0.762516	-0.011007	2858.62
Mios	MIOS	9392	ENSMUSG00000042447	0.534658	0.762516	-0.0198406	317.599
Gabpa	GABPA	923	ENSMUSG00000008976	0.534733	0.762516	0.0218245	377.119
Ipp	IPP	5181	ENSMUSG00000028696	0.534768	0.762516	0.0214529	176.993
Bhlhe22	BHLHE22	3696	ENSMUSG00000025128	0.534902	0.762625	-0.0208565	178.566
Zfp114	ZNF233	12089	ENSMUSG00000068962	0.535007	0.762692	-0.0218209	107.443
Alpl	ALPL	5206	ENSMUSG00000028766	0.535078	0.762713	-0.0217033	272.109
Abi1	ABI1	11384	ENSMUSG00000058835	0.535548	0.7633	-0.0216352	2654.67
Gnat1	GNAT1	7389	ENSMUSG00000034837	0.535624	0.763314	0.0206095	89.7442
Tubb4b	TUBB4B	7838	ENSMUSG00000036752	0.535672	0.763314	-0.0179714	8621.84
Secisbp2l	SECISBP2L	7455	ENSMUSG00000035093	0.53585	0.763404	-0.0193382	1353.08
Sema3d	SEMA3D	8858	ENSMUSG00000040254	0.536006	0.763529	0.0179476	68.5539
Ric1	RIC1	8413	ENSMUSG00000038658	0.536052	0.763529	-0.0215982	504.889
Akirin1	AKIRIN1	3114	ENSMUSG00000023075	0.536346	0.763866	-0.0206203	1662.91
Psmb5	PSMB5	2709	ENSMUSG00000022193	0.536408	0.763872	-0.0131332	3457.39
Snrnp200	SNRNP200	477	ENSMUSG00000003660	0.536632	0.764008	-0.0207063	1982.7
Zdhhc9	ZDHHC9	7910	ENSMUSG00000036985	0.536638	0.764008	0.0194291	874.613
Brd7	BRD7	6362	ENSMUSG00000031660	0.536711	0.764008	0.02154	389.661
Pdcd4	PDCD4	3645	ENSMUSG00000024975	0.536732	0.764008	-0.0205535	1286.77
Slc25a22	SLC25A22	1541	ENSMUSG00000019082	0.537037	0.764359	-0.0217171	6047.1
Cyb5a	CYB5A	3510	ENSMUSG00000024646	0.537126	0.764404	0.0193055	1120.49
Avpi1	AVPI1	1511	ENSMUSG00000018821	0.537293	0.764561	-0.0202856	490.503
Tcerg1l	TCERG1L	12822	ENSMUSG00000091002	0.537478	0.764742	-0.0215472	100.201
Zbtb21	ZBTB21	10034	ENSMUSG00000046962	0.537749	0.765046	-0.0216764	376.334
Ddx17	DDX17	11030	ENSMUSG00000055065	0.538024	0.765356	-0.0204205	738.206
Casp8ap2	CASP8AP2	4988	ENSMUSG00000028282	0.538128	0.765421	-0.0177449	235.47
Jag2	JAG2	356	ENSMUSG00000002799	0.538258	0.765525	-0.0214808	300.816
Ccdc113	CCDC113	7805	ENSMUSG00000036598	0.538533	0.765835	0.0186534	44.4449
Coq2	COQ2	5479	ENSMUSG00000029319	0.538733	0.76602	-0.0210316	1638.97
Prmt3	PRMT3	5923	ENSMUSG00000030505	0.538778	0.76602	-0.0162119	480.322
Banf1	BANF1	3579	ENSMUSG00000024844	0.538984	0.76623	0.0172789	1139.71
Nlgn1	NLGN1	11852	ENSMUSG00000063887	0.539193	0.766446	-0.0201624	1653.18
Tmem245	TMEM245	11046	ENSMUSG00000055296	0.539339	0.766571	0.0202455	737.685
Hdac3	HDAC3	3430	ENSMUSG00000024454	0.539509	0.766578	-0.0194916	1660.4
Dnajc2	DNAJC2	5336	ENSMUSG00000029014	0.539553	0.766578	-0.0215485	398.507
Plekhm1	PLEKHM1	7228	ENSMUSG00000034247	0.539564	0.766578	-0.0207581	438.318
Efnb1	EFNB1	6185	ENSMUSG00000031217	0.539678	0.766578	-0.0185233	209.724
Fbxw9	FBXW9	888	ENSMUSG00000008167	0.539686	0.766578	-0.0197872	352.287
Rreb1	RREB1	8528	ENSMUSG00000039087	0.539689	0.766578	0.0182415	209.826
Gstt2	GSTT2B	6990	ENSMUSG00000033318	0.539899	0.766694	0.0195446	74.5459
Nt5c	NT5C	2074	ENSMUSG00000020736	0.539927	0.766694	0.017407	654.357
Gpx4	GPX4	12540	ENSMUSG00000075706	0.539943	0.766694	0.01767	7813.21
Phka1	PHKA1	7173	ENSMUSG00000034055	0.540013	0.766712	-0.0214692	454.178
Tmem144	TMEM144	4838	ENSMUSG00000027956	0.540206	0.766903	-0.0213417	335.974
Chchd1	CHCHD1	11839	ENSMUSG00000063787	0.540511	0.767155	0.0212793	524.994
Neil2	NEIL2	7462	ENSMUSG00000035121	0.540571	0.767155	0.0200078	44.7489
Selenom	SELENOM	12536	ENSMUSG00000075702	0.540613	0.767155	0.0204864	1579.02
Hspa2	HSPA2	11484	ENSMUSG00000059970	0.540749	0.767184	0.0206296	1895.37
Sorcs2	SORCS2	5374	ENSMUSG00000029093	0.540877	0.767223	-0.0214246	1024.92
Prss35	PRSS35	7038	ENSMUSG00000033491	0.540892	0.767223	-0.0210314	140.743
Lrfn4	LRFN4	9764	ENSMUSG00000045045	0.541002	0.767256	-0.0211708	112.917
Dnah7a	DNAH7	12910	ENSMUSG00000096141	0.54103	0.767256	0.0209079	37.9578
Tnks2	TNKS2	3564	ENSMUSG00000024811	0.54118	0.767316	-0.0209701	925.7
Psmc3	PSMC3	271	ENSMUSG00000002102	0.541188	0.767316	-0.0177236	3591.52
Zfp37	ZFP37	5023	ENSMUSG00000028389	0.541271	0.767352	-0.0203	433.605
Slf1	SLF1	2453	ENSMUSG00000021597	0.541768	0.767746	-0.0209505	199.05
Appl1	APPL1	9011	ENSMUSG00000040760	0.541779	0.767746	-0.0206016	1460.29
Usp7	USP7	2949	ENSMUSG00000022710	0.541916	0.767858	-0.0214556	538.027
Zswim4	ZSWIM4	7587	ENSMUSG00000035671	0.542174	0.768129	-0.0205207	226.763
Rabggta	RABGGTA	8923	ENSMUSG00000040472	0.542222	0.768129	-0.0176882	1031.42
Ccdc97	CCDC97	331	ENSMUSG00000002608	0.542483	0.768417	-0.0209156	1072.09
Meis1	MEIS1	1789	ENSMUSG00000020160	0.542713	0.768499	0.0185753	48.2298
Bcorl1	BCORL1	7901	ENSMUSG00000036959	0.542729	0.768499	-0.0199277	237.727
Mga	MGA	7141	ENSMUSG00000033943	0.542757	0.768499	0.0197895	297.926
Fbxl4	FBXL4	8901	ENSMUSG00000040410	0.542772	0.768499	-0.0200761	399.545
Rcl1	RCL1	3552	ENSMUSG00000024785	0.542925	0.76863	-0.0173492	498.906
Cyb5d1	CYB5D1	9733	ENSMUSG00000044795	0.54298	0.76863	-0.0205227	343.751
Ankib1	ANKIB1	8883	ENSMUSG00000040351	0.543063	0.768657	-0.0185901	475.502
Lrrc1	LRRC1	6679	ENSMUSG00000032352	0.543152	0.768657	-0.0193465	44.4153
Pqbp1	PQBP1	6162	ENSMUSG00000031157	0.543199	0.768657	-0.0171551	1316.88
Ccdc88c	CCDC88C	2277	ENSMUSG00000021182	0.54323	0.768657	-0.019593	340.995
Sepsecs	SEPSECS	5418	ENSMUSG00000029173	0.543297	0.76867	0.0213096	232.581
Cyp2j12	CYP2C8	12712	ENSMUSG00000081225	0.543451	0.768806	0.0199678	69.0135
Vamp3	VAMP3	5302	ENSMUSG00000028955	0.543541	0.768853	0.0203958	1540.12
Otud5	OTUD5	6159	ENSMUSG00000031154	0.543843	0.769198	-0.0213274	500.746
Cfl1	CFL1	11138	ENSMUSG00000056201	0.543999	0.769338	-0.0153628	21221.9
Mycbp2	MYCBP2	6913	ENSMUSG00000033004	0.544071	0.769358	-0.0208359	2122.65
4430402I18Rik	SPATA6L	11880	ENSMUSG00000064202	0.544253	0.769476	0.02029	57.3871
Commd1	COMMD1	10628	ENSMUSG00000051355	0.544271	0.769476	0.0212651	628.082
Fus	FUS	6051	ENSMUSG00000030795	0.544432	0.769613	0.0200922	1304.75
Bmpr1b	BMPR1B	10747	ENSMUSG00000052430	0.544493	0.769613	0.0212012	422.37
Zc3h11a	ZC3H11A	13048	ENSMUSG00000116275	0.544541	0.769613	-0.0202045	474.058
Atxn7l3	ATXN7L3	11489	ENSMUSG00000059995	0.544811	0.769914	-0.0212628	593.696
Ddx59	DDX59	4203	ENSMUSG00000026404	0.544926	0.769944	0.0188721	173.848
Nectin2	NECTIN2	11700	ENSMUSG00000062300	0.544949	0.769944	0.0212822	164.778
Ccne2	CCNE2	4957	ENSMUSG00000028212	0.545116	0.770099	0.0189347	76.4509
Gstz1	GSTZ1	2217	ENSMUSG00000021033	0.545313	0.770295	-0.016898	628.007
Tatdn1	TATDN1	10560	ENSMUSG00000050891	0.545545	0.770542	0.0183354	887.999
Clpb	CLPB	225	ENSMUSG00000001829	0.545636	0.770589	0.0197023	1335.84
Wfs1	WFS1	8637	ENSMUSG00000039474	0.545711	0.770613	-0.0211142	3696.46
Helz	HELZ	2068	ENSMUSG00000020721	0.545951	0.770799	-0.0194086	916.985
Cpd	CPD	2126	ENSMUSG00000020841	0.545974	0.770799	0.0211728	574.055
Wwox	WWOX	576	ENSMUSG00000004637	0.546165	0.770927	-0.0208101	398.283
Zbtb7a	ZBTB7A	7440	ENSMUSG00000035011	0.546343	0.771097	-0.0165261	1330.69
Timm10	TIMM10	4482	ENSMUSG00000027076	0.546514	0.771154	-0.0170042	828.58
Aamp	AAMP	748	ENSMUSG00000006299	0.546551	0.771154	-0.0174158	4171.9
Carm1	CARM1	6599	ENSMUSG00000032185	0.546557	0.771154	-0.0210757	354.978
3830406C13Rik	C3orf14	6947	ENSMUSG00000033111	0.546691	0.77126	0.0193641	540.177
Arpc3	ARPC3	5545	ENSMUSG00000029465	0.546824	0.771338	-0.0211778	1097.68
Piezo1	PIEZO1	1118	ENSMUSG00000014444	0.546951	0.771338	0.017148	57.8035
Mrpl47	MRPL47	8062	ENSMUSG00000037531	0.546968	0.771338	0.0208522	378.852
Atpif1	ATP5IF1	10957	ENSMUSG00000054428	0.546977	0.771338	0.018917	4920.01
Dnah1	DNAH1	1535	ENSMUSG00000019027	0.54709	0.771375	0.0208441	189.479
Nop56	NOP56	4627	ENSMUSG00000027405	0.547174	0.771375	-0.0199827	1552.41
Gprin1	GPRIN1	12104	ENSMUSG00000069227	0.547208	0.771375	-0.0195052	247.681
Sh3rf1	SH3RF1	6355	ENSMUSG00000031642	0.547293	0.771375	-0.0204122	612.513
Zfp598	ZNF598	9089	ENSMUSG00000041130	0.547958	0.772039	0.0210821	114.046
Zfp408	ZNF408	12499	ENSMUSG00000075040	0.547967	0.772039	-0.0208822	97.881
Aimp1	AIMP1	4871	ENSMUSG00000028029	0.548043	0.772039	-0.0171168	862.232
Cdyl	CDYL	11415	ENSMUSG00000059288	0.548053	0.772039	0.0203393	70.8798
Col26a1	COL26A1	553	ENSMUSG00000004415	0.548249	0.772233	-0.0172165	48.7774
Cc2d1a	CC2D1A	7826	ENSMUSG00000036686	0.548578	0.772614	-0.0209458	700.468
Trim36	TRIM36	7143	ENSMUSG00000033949	0.548664	0.772654	-0.021096	171.622
Tkfc	TKFC	7267	ENSMUSG00000034371	0.548922	0.772894	0.0210404	182.152
Cep78	CEP78	9168	ENSMUSG00000041491	0.548988	0.772894	-0.0200666	175.591
Spef2	SPEF2	12308	ENSMUSG00000072663	0.549009	0.772894	0.017672	46.7839
St6galnac4	ST6GALNAC4	12679	ENSMUSG00000079442	0.549527	0.773378	-0.0199469	847.543
Cetn3	CETN3	2426	ENSMUSG00000021537	0.549587	0.773381	-0.0183432	948.281
Zscan20	ZSCAN20	11659	ENSMUSG00000061894	0.549806	0.773538	-0.0191907	103.131
Igfbp7	IGFBP7	7718	ENSMUSG00000036256	0.549854	0.773538	0.01752	441.025
Pwp2	PWP2	6872	ENSMUSG00000032834	0.549959	0.773538	-0.0181019	569.229
Pot1a	POT1	5645	ENSMUSG00000029676	0.550063	0.773538	-0.0192475	394.608
Rai1	RAI1	11680	ENSMUSG00000062115	0.550091	0.773538	0.0208629	909.67
Commd3	COMMD3	10595	ENSMUSG00000051154	0.550107	0.773538	0.0176584	1028.98
Sgms1	SGMS1	8915	ENSMUSG00000040451	0.550149	0.773538	-0.0209882	870.223
Prkd2	PRKD2	9101	ENSMUSG00000041187	0.550163	0.773538	-0.0207832	80.9264
Ufc1	UFC1	11754	ENSMUSG00000062963	0.550286	0.773628	-0.0192776	1115.22
Lrp12	LRP12	2759	ENSMUSG00000022305	0.550464	0.773797	-0.0187075	619.096
Neurod6	NEUROD6	8179	ENSMUSG00000037984	0.55055	0.773822	-0.0203596	3601.87
Tagln	TAGLN	6564	ENSMUSG00000032085	0.550597	0.773822	0.0183204	155.385
Rars2	RARS2	4992	ENSMUSG00000028292	0.550758	0.773966	0.0195401	340.945
Gpatch3	GPATCH3	5248	ENSMUSG00000028850	0.551156	0.774275	-0.0207127	112.85
Mien1	MIEN1	329	ENSMUSG00000002580	0.551164	0.774275	0.0170325	1295.84
Hspa12b	HSPA12B	12468	ENSMUSG00000074793	0.551282	0.774275	0.0205156	67.6121
Pard3	PARD3	3955	ENSMUSG00000025812	0.551315	0.774275	0.019768	213.202
Fancm	FANCM	11107	ENSMUSG00000055884	0.551327	0.774275	0.0170682	90.7386
Atp5mpl	ATP5MPL	2341	ENSMUSG00000021290	0.551419	0.774275	0.0202757	3080.63
Epb41l4b	EPB41L4B	5048	ENSMUSG00000028434	0.551452	0.774275	-0.0201463	184.585
Zfp407	ZNF407	10238	ENSMUSG00000048410	0.551466	0.774275	0.0177315	140.943
Zcchc3	ZCCHC3	12455	ENSMUSG00000074682	0.551501	0.774275	-0.0206489	262.36
Nhp2	NHP2	126	ENSMUSG00000001056	0.551654	0.774408	-0.0153084	874.733
Wdsub1	WDSUB1	4463	ENSMUSG00000026988	0.55207	0.774842	0.0208984	279.303
Rep15	REP15	8820	ENSMUSG00000040121	0.552079	0.774842	0.0190425	129.164
Rpp30	RPP30	3560	ENSMUSG00000024800	0.552261	0.775016	0.0198101	290.655
Rpl27	RPL27	11791	ENSMUSG00000063316	0.552386	0.77511	0.020606	1513.16
Clip2	CLIP2	11772	ENSMUSG00000063146	0.552524	0.775221	-0.0192192	359.109
Ltbp3	LTBP3	3622	ENSMUSG00000024940	0.552802	0.775447	0.0191502	161.808
Kpna2	KPNA2	1437	ENSMUSG00000018362	0.552875	0.775469	0.01748	536.804
Max	MAX	11430	ENSMUSG00000059436	0.55308	0.775674	-0.0190983	175.993
Ankrd50	ANKRD50	9740	ENSMUSG00000044864	0.553144	0.775682	-0.0207129	285.699
AW551984	VWA5A	8228	ENSMUSG00000038112	0.553203	0.775683	0.0177017	135.616
Senp8	SENP8	10673	ENSMUSG00000051705	0.553316	0.775723	0.0207333	178.822
Bin1	BIN1	3399	ENSMUSG00000024381	0.553348	0.775723	0.0163898	4912.1
Chmp2a	CHMP2A	7134	ENSMUSG00000033916	0.553532	0.7759	-0.0132133	1640.37
Zfp964	ZNF101	12842	ENSMUSG00000091764	0.553826	0.776174	-0.020562	118.407
Zfp458	ZNF845	11065	ENSMUSG00000055480	0.553844	0.776174	-0.0199391	84.5223
Pafah1b1	PAFAH1B1	2082	ENSMUSG00000020745	0.554096	0.776364	-0.0188807	1020.33
Macrod2	MACROD2	12037	ENSMUSG00000068205	0.554239	0.776445	-0.0207696	495.942
Cyp51	CYP51A1	181	ENSMUSG00000001467	0.55427	0.776445	-0.0200037	1428.13
Vezt	VEZT	7686	ENSMUSG00000036099	0.55433	0.776447	-0.0203865	872.597
Acot11	ACOT11	7395	ENSMUSG00000034853	0.554497	0.776599	0.020753	965.562
Cers4	CERS4	890	ENSMUSG00000008206	0.554556	0.7766	0.0206534	897.145
Kif1c	KIF1C	2116	ENSMUSG00000020821	0.554725	0.776755	0.0190478	86.8528
Prkcg	PRKCG	12605	ENSMUSG00000078816	0.55496	0.77692	-0.0197274	7609.11
Cep72	CEP72	2439	ENSMUSG00000021572	0.555161	0.77705	-0.018086	38.2574
Arxes1	SPCS3	10230	ENSMUSG00000048355	0.555169	0.77705	-0.019452	523.387
Pter	PTER	4343	ENSMUSG00000026730	0.555424	0.777325	-0.020727	399.587
Tpp2	TPP2	9231	ENSMUSG00000041763	0.555675	0.777575	-0.0195006	924.115
Rmc1	RMC1	3411	ENSMUSG00000024410	0.555748	0.777575	-0.0192637	739.694
Ccdc153	CCDC153	12151	ENSMUSG00000070306	0.555865	0.777575	0.0158782	99.4401
Rsbn1l	RSBN1L	8779	ENSMUSG00000039968	0.555892	0.777575	0.0189563	290.597
Cpne7	CPNE7	7378	ENSMUSG00000034796	0.555894	0.777575	-0.0195321	4346.04
Rab40b	RAB40B	3722	ENSMUSG00000025170	0.556074	0.777744	-0.0203208	993.502
Invs	INVS	5009	ENSMUSG00000028344	0.556424	0.778153	0.0191784	140.415
Srp72	SRP72	7736	ENSMUSG00000036323	0.556493	0.778168	-0.0203383	1375.32
Slc35d1	SLC35D1	5088	ENSMUSG00000028521	0.556854	0.778523	0.0203834	171.842
Amer2	AMER2	2619	ENSMUSG00000021986	0.556872	0.778523	-0.0186862	834.15
Acad12	ACAD10	9444	ENSMUSG00000042647	0.556975	0.778523	0.0204992	87.3292
Ttc34	TTC34	9983	ENSMUSG00000046637	0.557032	0.778523	0.0204436	91.8823
Irf3	IRF3	408	ENSMUSG00000003184	0.557039	0.778523	0.020642	368.68
Arl2	ARL2	3626	ENSMUSG00000024944	0.557648	0.779276	0.0148269	1441.45
Ap2b1	AP2B1	7470	ENSMUSG00000035152	0.55771	0.779276	-0.0191336	2941.77
Snx2	SNX2	7294	ENSMUSG00000034484	0.557808	0.779276	0.0177495	1165.76
Med30	MED30	8402	ENSMUSG00000038622	0.557812	0.779276	-0.0205212	327.493
Rnf19b	RNF19B	5220	ENSMUSG00000028793	0.557881	0.77929	-0.0205889	169.333
Myo18a	MYO18A	74	ENSMUSG00000000631	0.558201	0.779654	-0.0201974	2053.23
Itgb8	ITGB8	3787	ENSMUSG00000025321	0.558337	0.779654	0.0194697	748.285
Ppig	PPIG	9318	ENSMUSG00000042133	0.558493	0.779654	-0.0181952	885.041
Dusp19	DUSP19	4466	ENSMUSG00000027001	0.558502	0.779654	-0.0204976	207.933
Tbce	TBCE	8578	ENSMUSG00000039233	0.558525	0.779654	-0.0193961	521.816
Fmo1	FMO1	8839	ENSMUSG00000040181	0.558551	0.779654	0.0202485	189.783
Eif4enif1	EIF4ENIF1	1927	ENSMUSG00000020454	0.55884	0.779976	-0.0205431	351.227
Sapcd2	SAPCD2	4449	ENSMUSG00000026955	0.558917	0.780002	0.0182583	46.65
Cdh24	CDH24	11451	ENSMUSG00000059674	0.559075	0.78012	-0.0192307	75.7084
Kcnd3	KCND3	9045	ENSMUSG00000040896	0.559119	0.78012	-0.0200726	589.222
Sh3tc2	SH3TC2	9844	ENSMUSG00000045629	0.559298	0.780261	0.0205203	71.2036
Kansl2	KANSL2	3075	ENSMUSG00000022992	0.559337	0.780261	-0.0175422	1321.54
Rnf20	RNF20	4996	ENSMUSG00000028309	0.55941	0.78028	-0.0179849	883.763
Zyx	ZYX	5708	ENSMUSG00000029860	0.55949	0.78031	-0.0199919	961.712
Polr2k	POLR2K	9900	ENSMUSG00000045996	0.559575	0.780347	0.0200771	430.236
Slc2a1	SLC2A1	5150	ENSMUSG00000028645	0.559764	0.780354	-0.0195347	2999.8
Sfmbt1	SFMBT1	786	ENSMUSG00000006527	0.559816	0.780354	-0.0202957	303.152
Nkap	NKAP	1294	ENSMUSG00000016409	0.559844	0.780354	-0.0194051	295.507
Tnfrsf21	TNFRSF21	3194	ENSMUSG00000023915	0.559856	0.780354	-0.019674	3197.56
Rflnb	RFLNB	2129	ENSMUSG00000020846	0.559873	0.780354	0.0204606	196.294
Rbfox1	RBFOX1	910	ENSMUSG00000008658	0.559977	0.780418	-0.0204949	4495.15
Lyrm1	LYRM1	6095	ENSMUSG00000030922	0.560242	0.780705	-0.0195902	181.096
Tet2	TET2	9054	ENSMUSG00000040943	0.560554	0.780984	0.0191538	297.942
Exoc1	EXOC1	7763	ENSMUSG00000036435	0.560559	0.780984	-0.0178127	935.453
Fcf1	FCF1	2308	ENSMUSG00000021243	0.560765	0.781033	0.017947	344.624
Upf3b	UPF3B	7799	ENSMUSG00000036572	0.560824	0.781033	-0.0204036	304.606
Gypc	GYPC	12804	ENSMUSG00000090523	0.560879	0.781033	0.0194253	43.0288
Acvrl1	ACVRL1	55	ENSMUSG00000000530	0.560969	0.781033	0.0201904	277.643
Cacna2d3	CACNA2D3	2622	ENSMUSG00000021991	0.561002	0.781033	-0.0175228	2505.99
Nup107	NUP107	10792	ENSMUSG00000052798	0.561004	0.781033	-0.0172098	299.947
Tomm6	TOMM6	7033	ENSMUSG00000033475	0.561445	0.781477	0.0203674	1765.6
Krt77	KRT77	12000	ENSMUSG00000067594	0.561514	0.781477	0.0199027	149.01
Ep400	EP400	5565	ENSMUSG00000029505	0.56165	0.781477	0.0165342	944.928
Adcy9	ADCY9	673	ENSMUSG00000005580	0.561657	0.781477	-0.0204076	754.244
Ctdp1	CTDP1	6992	ENSMUSG00000033323	0.561676	0.781477	-0.0195797	401.46
Jtb	JTB	4827	ENSMUSG00000027937	0.561946	0.781722	-0.0187579	693.261
Denr	DENR	3122	ENSMUSG00000023106	0.562207	0.781876	0.0201265	1304.47
Mmp16	MMP16	4964	ENSMUSG00000028226	0.562229	0.781876	-0.0190617	561.34
Cops5	COPS5	3996	ENSMUSG00000025917	0.562276	0.781876	-0.0186259	1517.96
Gp5	GP5	10173	ENSMUSG00000047953	0.562352	0.781876	-0.019271	35.6861
Nosip	NOSIP	443	ENSMUSG00000003421	0.562373	0.781876	-0.017524	1057.96
Reg2	REG1A	3125	ENSMUSG00000023140	0.562536	0.782001	0.0166968	85.6575
Fam189a1	FAM189A1	5929	ENSMUSG00000030518	0.562622	0.782001	-0.0178608	699.774
Zfp945	ZNF34	11401	ENSMUSG00000059142	0.562782	0.782001	-0.0199982	272.139
Angel2	ANGEL2	4301	ENSMUSG00000026634	0.562786	0.782001	-0.0166733	831.918
Alyref2	ALYREF	11510	ENSMUSG00000060244	0.562847	0.782001	0.0200203	91.7798
Clpx	CLPX	1200	ENSMUSG00000015357	0.562964	0.782001	0.0183451	689.055
Uba52	NA	12790	ENSMUSG00000090137	0.563004	0.782001	-0.0197275	2371.74
Wdr66	WDR66	5533	ENSMUSG00000029442	0.563043	0.782001	-0.0193862	42.3177
Nup155	NUP155	2691	ENSMUSG00000022142	0.563071	0.782001	-0.0187994	246.753
Cox20	COX20	4248	ENSMUSG00000026500	0.56311	0.782001	0.0202816	284.761
Erbb4	ERBB4	11691	ENSMUSG00000062209	0.563164	0.782001	-0.0172511	498.898
Chd1	CHD1	3180	ENSMUSG00000023852	0.563183	0.782001	-0.017049	275.106
Senp6	SENP6	7230	ENSMUSG00000034252	0.563226	0.782001	-0.0190366	337.806
Slc25a16	SLC25A16	12222	ENSMUSG00000071253	0.563383	0.782137	-0.0191157	544.001
Pakap	AKAP2	12769	ENSMUSG00000089945	0.563567	0.782173	0.0152666	124.259
Tnfsf13	TNFSF13	12750	ENSMUSG00000089669	0.56368	0.782173	-0.0174235	37.4919
Card9	CARD9	4440	ENSMUSG00000026928	0.563715	0.782173	0.0181475	36.6727
Cul5	CUL5	6542	ENSMUSG00000032030	0.563772	0.782173	-0.0197188	1044.57
Plxna3	PLXNA3	6252	ENSMUSG00000031398	0.563856	0.782173	-0.0182628	228.247
Agpat4	AGPAT4	3176	ENSMUSG00000023827	0.563888	0.782173	-0.0180249	1329.45
Glo1	GLO1	3237	ENSMUSG00000024026	0.563947	0.782173	0.0197447	2960.72
Crk	CRK	1391	ENSMUSG00000017776	0.564015	0.782173	-0.0195589	2208.78
Mrps7	MRPS7	10004	ENSMUSG00000046756	0.56405	0.782173	-0.0185526	830.576
Ncbp2	NCBP2	2980	ENSMUSG00000022774	0.564105	0.782173	-0.0183456	1041.87
Fgd6	FGD6	1717	ENSMUSG00000020021	0.564127	0.782173	-0.0184427	104.401
Katnbl1	KATNBL1	4500	ENSMUSG00000027132	0.564138	0.782173	0.018452	286.83
2310022B05Rik	C1orf198	6517	ENSMUSG00000031983	0.564172	0.782173	-0.0195182	1054.75
Vegfa	VEGFA	3207	ENSMUSG00000023951	0.564248	0.782197	-0.0164942	51.1938
Fam135a	FAM135A	4093	ENSMUSG00000026153	0.564453	0.7824	-0.0202538	283.083
Ldb3	LDB3	2545	ENSMUSG00000021798	0.564632	0.782552	0.0201911	146.411
Scamp4	SCAMP4	13036	ENSMUSG00000113949	0.564831	0.782552	-0.0152627	1431.72
Fkbp2	FKBP2	11181	ENSMUSG00000056629	0.564908	0.782552	-0.0171967	1518.13
Ttr	TTR	11653	ENSMUSG00000061808	0.564949	0.782552	0.0161956	39352.5
Farsa	FARSA	487	ENSMUSG00000003808	0.565058	0.782552	-0.0183978	754.556
Rpain	RPAIN	1459	ENSMUSG00000018449	0.565103	0.782552	0.0196099	223.273
Zkscan2	ZKSCAN2	6031	ENSMUSG00000030757	0.565106	0.782552	0.019774	127.652
Armc10	ARMC10	8366	ENSMUSG00000038525	0.565119	0.782552	-0.0201335	384.729
Pms2	NA	12655	ENSMUSG00000079109	0.565405	0.782762	-0.019283	318.438
Pck2	PCK2	8964	ENSMUSG00000040618	0.56542	0.782762	-0.018906	827.051
Trp53rkb	TP53RK	9499	ENSMUSG00000042854	0.565577	0.782899	0.0172562	85.4103
Prpf19	PRPF19	3532	ENSMUSG00000024735	0.565754	0.78295	-0.0170486	522.015
Pde8a	PDE8A	3890	ENSMUSG00000025584	0.565779	0.78295	0.0171766	179.876
Osbpl10	OSBPL10	9041	ENSMUSG00000040875	0.56579	0.78295	-0.0194443	73.9649
Cox16	COX16	12844	ENSMUSG00000091803	0.566016	0.783181	0.0201535	402.963
Phb2	PHB2	537	ENSMUSG00000004264	0.566425	0.783412	-0.0131455	1463.7
Celf3	CELF3	4927	ENSMUSG00000028137	0.566465	0.783412	-0.019817	1079.36
Crebzf	CREBZF	10643	ENSMUSG00000051451	0.566525	0.783412	-0.0197995	110.384
Trpc4ap	TRPC4AP	8297	ENSMUSG00000038324	0.56654	0.783412	-0.0199666	3220.92
Pdrg1	PDRG1	4654	ENSMUSG00000027472	0.56656	0.783412	0.0196907	633.863
Eif3f	EIF3F	6124	ENSMUSG00000031029	0.566595	0.783412	-0.0201359	2985.66
Slc22a5	SLC22A5	1522	ENSMUSG00000018900	0.566661	0.783423	0.0199839	216.423
Snrpc	SNRPC	3332	ENSMUSG00000024217	0.566849	0.783601	-0.0152984	673.111
Ptpn12	PTPN12	5207	ENSMUSG00000028771	0.56698	0.783619	0.0196301	136.593
Htt	HTT	5382	ENSMUSG00000029104	0.567319	0.783933	-0.0190081	718.708
Stk39	STK39	4479	ENSMUSG00000027030	0.567329	0.783933	0.0176683	465.559
Mfsd10	MFSD10	129	ENSMUSG00000001082	0.567383	0.783933	0.0200797	387.606
Sart3	SART3	1532	ENSMUSG00000018974	0.567489	0.783998	0.0190258	827.27
Ttc13	TTC13	7995	ENSMUSG00000037300	0.567666	0.784128	-0.018286	607.521
Dbx2	DBX2	9840	ENSMUSG00000045608	0.567701	0.784128	0.020088	577.406
Pdf	PDF	12631	ENSMUSG00000078931	0.567922	0.784271	-0.0179575	404.333
Lrrc14	LRRC14	7091	ENSMUSG00000033728	0.568401	0.784724	-0.0161988	793.217
Stk11	STK11	395	ENSMUSG00000003068	0.568409	0.784724	-0.0194133	265.267
Tle3	TLE3	6639	ENSMUSG00000032280	0.568464	0.784724	0.0191782	473.325
Mre11a	MRE11	6486	ENSMUSG00000031928	0.568486	0.784724	-0.0198989	148.738
Syt3	SYT3	6016	ENSMUSG00000030731	0.568757	0.784949	-0.0184607	1842.92
Psmb4	PSMB4	696	ENSMUSG00000005779	0.568767	0.784949	-0.0188494	3213.16
Vars	VARS	826	ENSMUSG00000007029	0.568828	0.784952	0.0181834	1182.27
Sphkap	SPHKAP	4100	ENSMUSG00000026163	0.568924	0.784971	-0.0176376	2119.89
Gpn1	GPN1	11865	ENSMUSG00000064037	0.568974	0.784971	-0.0183173	773.214
C330007P06Rik	CXorf56	772	ENSMUSG00000006423	0.569018	0.784971	-0.015765	1184.58
Scrn3	SCRN3	891	ENSMUSG00000008226	0.569264	0.785205	-0.0195939	684.059
Doc2b	DOC2B	2131	ENSMUSG00000020848	0.569306	0.785205	0.0197695	362.011
Zfp287	ZNF287	641	ENSMUSG00000005267	0.569519	0.785346	-0.018921	267.835
Nxph4	NXPH4	8859	ENSMUSG00000040258	0.569526	0.785346	-0.0165659	57.0809
Ank3	ANK3	12114	ENSMUSG00000069601	0.569756	0.785581	-0.0199777	2826.14
Nufip1	NUFIP1	2630	ENSMUSG00000022009	0.569908	0.785615	-0.017968	267.385
Shoc2	SHOC2	3646	ENSMUSG00000024976	0.569947	0.785615	-0.0197595	705.392
Fam199x	FAM199X	9430	ENSMUSG00000042595	0.569957	0.785615	-0.0199444	299.135
Chst7	CHST7	8008	ENSMUSG00000037347	0.570315	0.785938	-0.0197527	62.435
Zfp697	ZNF697	10459	ENSMUSG00000050064	0.570324	0.785938	-0.0196442	226.309
Fkbp1a	FKBP1A	6908	ENSMUSG00000032966	0.570368	0.785938	-0.0169383	13602.6
Arfgef2	ARFGEF2	12443	ENSMUSG00000074582	0.570439	0.785953	-0.017129	677.635
Wnt2	WNT2	1017	ENSMUSG00000010797	0.570619	0.786028	-0.0196402	88.7042
Lrba	LRBA	4897	ENSMUSG00000028080	0.57065	0.786028	0.0195767	113.739
Pir	PIR	6240	ENSMUSG00000031379	0.57075	0.786028	0.0199291	122.684
Cep95	CEP95	1439	ENSMUSG00000018372	0.570764	0.786028	-0.0197174	92.6592
Epn3	EPN3	985	ENSMUSG00000010080	0.570788	0.786028	0.0150892	112.09
Ercc6l2	ERCC6L2	2398	ENSMUSG00000021470	0.571346	0.786716	-0.0186011	212.711
Mpp6	MPP6	8321	ENSMUSG00000038388	0.571429	0.786748	-0.0197254	178.21
Trp53inp1	TP53INP1	4956	ENSMUSG00000028211	0.571499	0.786764	0.0184008	218.249
Acsl4	ACSL4	6200	ENSMUSG00000031278	0.571645	0.786869	-0.0193249	1299.03
Ccdc62	CCDC62	11657	ENSMUSG00000061882	0.571838	0.786869	0.019056	126.254
Gpbp1l1	GPBP1L1	7172	ENSMUSG00000034042	0.57185	0.786869	-0.0197654	306.566
Ccdc39	CCDC39	4739	ENSMUSG00000027676	0.571866	0.786869	-0.0197785	162.683
Kcnc1	KCNC1	11391	ENSMUSG00000058975	0.571871	0.786869	-0.0161991	824.765
Sec23ip	SEC23IP	11050	ENSMUSG00000055319	0.572099	0.786946	-0.0155226	1034.33
Inppl1	INPPL1	6848	ENSMUSG00000032737	0.572104	0.786946	0.0169776	389.716
Fsd1l	FSD1L	10995	ENSMUSG00000054752	0.57228	0.787062	-0.0169484	226.225
Fam184a	FAM184A	1656	ENSMUSG00000019856	0.572366	0.787062	0.0192062	120.992
Morn1	MORN1	5352	ENSMUSG00000029049	0.572427	0.787062	0.0195166	125.535
Tmem189	TMEM189	12792	ENSMUSG00000090213	0.572427	0.787062	0.0196646	279.582
Chst3	CHST3	11249	ENSMUSG00000057337	0.572484	0.787062	0.0178074	51.4279
Thoc1	THOC1	3366	ENSMUSG00000024287	0.572601	0.787082	0.0196062	398.31
Sema3e	SEMA3E	11817	ENSMUSG00000063531	0.572644	0.787082	-0.0190906	871.611
Cfap43	CFAP43	9750	ENSMUSG00000044948	0.572676	0.787082	0.0160661	39.4926
Zswim7	ZSWIM7	1104	ENSMUSG00000014243	0.572786	0.787104	-0.0191538	176.613
Tnfaip3	TNFAIP3	1651	ENSMUSG00000019850	0.572921	0.787104	0.0197875	160.469
Rtkn2	RTKN2	8141	ENSMUSG00000037846	0.572924	0.787104	0.0195137	66.6668
Dock1	DOCK1	11336	ENSMUSG00000058325	0.572928	0.787104	0.0183597	463.408
Exoc4	EXOC4	5674	ENSMUSG00000029763	0.57333	0.787388	-0.0170487	1458.03
March4	MARCH4	8614	ENSMUSG00000039372	0.573462	0.787388	-0.0196354	186.772
Esyt2	ESYT2	2272	ENSMUSG00000021171	0.57347	0.787388	0.0197832	266.133
Tmem256	TMEM256	12158	ENSMUSG00000070394	0.573499	0.787388	0.0193021	1032.62
Hook3	HOOK3	7973	ENSMUSG00000037234	0.573564	0.787388	0.0189202	537.523
Optn	OPTN	4320	ENSMUSG00000026672	0.573573	0.787388	0.0177754	372.73
Papss1	PAPSS1	4873	ENSMUSG00000028032	0.573577	0.787388	0.0150101	1812.55
Kpna6	KPNA6	482	ENSMUSG00000003731	0.573608	0.787388	-0.0193136	720.68
Orc4	ORC4	4354	ENSMUSG00000026761	0.573693	0.787424	0.0190678	785.726
Zfhx2	ZFHX2	8997	ENSMUSG00000040721	0.573769	0.787448	-0.0196546	910.362
Capza2	CAPZA2	1231	ENSMUSG00000015733	0.573836	0.787458	-0.0183551	7006.79
Stk35	STK35	8151	ENSMUSG00000037885	0.574063	0.787677	-0.0183908	247.458
Med4	MED4	2674	ENSMUSG00000022109	0.574374	0.787872	-0.0170819	508.294
Cd209c	CD209	8835	ENSMUSG00000040165	0.574566	0.788037	0.0172472	55.7723
BC048403	C12orf66	10886	ENSMUSG00000053684	0.574634	0.788037	-0.0192392	124.366
Ndufb5	NDUFB5	4737	ENSMUSG00000027673	0.574698	0.788037	-0.0191637	2158.59
Ankrd37	ANKRD37	10565	ENSMUSG00000050914	0.574793	0.788037	-0.0197142	107.072
Gemin6	GEMIN6	11095	ENSMUSG00000055760	0.574861	0.788037	0.0181489	132.197
Hpca	HPCA	5215	ENSMUSG00000028785	0.574939	0.788037	-0.0191327	26692.5
Garem2	GAREM2	9703	ENSMUSG00000044576	0.574946	0.788037	-0.0169087	236.909
Hint3	HINT3	1618	ENSMUSG00000019791	0.57497	0.788037	0.0196483	161.52
Endog	ENDOG	1195	ENSMUSG00000015337	0.575141	0.788037	-0.0183506	297.56
Pcdhgc4	PCDHGC4	3100	ENSMUSG00000023036	0.575144	0.788037	-0.0169371	1475.52
Wars2	WARS2	535	ENSMUSG00000004233	0.575211	0.788037	0.0189993	130.413
Gabpb1	GABPB1	4608	ENSMUSG00000027361	0.57524	0.788037	-0.0164773	268.186
Armc9	ARMC9	11720	ENSMUSG00000062590	0.575263	0.788037	-0.0188323	580.701
Nectin3	NECTIN3	2921	ENSMUSG00000022656	0.575927	0.788718	-0.0185597	148.028
Dgki	DGKI	8415	ENSMUSG00000038665	0.575953	0.788718	-0.0195701	236.087
Acot1	ACOT1	12326	ENSMUSG00000072949	0.576081	0.788718	0.0194105	259.434
Plcxd3	PLCXD3	10336	ENSMUSG00000049148	0.576169	0.788718	-0.0166627	308.702
Hexdc	HEXD	8598	ENSMUSG00000039307	0.576262	0.788718	-0.0186866	463.187
H1fx	H1FX	9747	ENSMUSG00000044927	0.576274	0.788718	-0.0164361	44.8063
Cemip2	CEMIP2	3538	ENSMUSG00000024754	0.576298	0.788718	-0.0175499	167.573
Ccdc171	CCDC171	10742	ENSMUSG00000052407	0.576357	0.788718	0.0172814	45.1088
Zfp961	ZNF823	10748	ENSMUSG00000052446	0.57658	0.788718	0.0195788	236.131
Tmem248	TMEM248	10826	ENSMUSG00000053094	0.576695	0.788718	-0.019398	1017.12
Fam45a	FAM45A	3655	ENSMUSG00000024993	0.576696	0.788718	-0.0167693	712.196
Ift81	IFT81	5549	ENSMUSG00000029469	0.576737	0.788718	-0.0185122	484.841
Zfp423	ZNF423	9812	ENSMUSG00000045333	0.576804	0.788718	0.0191783	432.164
Slc5a3	SLC5A3	12757	ENSMUSG00000089774	0.576811	0.788718	0.0155958	670.607
Chic2	CHIC2	5449	ENSMUSG00000029229	0.576904	0.788718	-0.0171085	181.834
Azin2	AZIN2	5217	ENSMUSG00000028789	0.576933	0.788718	-0.0189776	265.942
Nptxr	NPTXR	2816	ENSMUSG00000022421	0.577006	0.788718	-0.0165289	11197.6
Prr3	PRR3	8355	ENSMUSG00000038500	0.577008	0.788718	-0.0173573	478.801
Rfxank	RFXANK	7693	ENSMUSG00000036120	0.577039	0.788718	-0.0180046	296.792
Mtrf1l	MTRF1L	1611	ENSMUSG00000019774	0.577047	0.788718	0.0191136	112.102
Arhgap44	ARHGAP44	7009	ENSMUSG00000033389	0.577096	0.788718	-0.0183541	1474.75
Socs2	SOCS2	1721	ENSMUSG00000020027	0.577123	0.788718	-0.0195171	470.897
Hectd1	HECTD1	7501	ENSMUSG00000035247	0.577284	0.788824	-0.0190815	969.09
Rbx1	RBX1	2805	ENSMUSG00000022400	0.577318	0.788824	-0.0167675	2918.94
Arhgap42	ARHGAP42	10542	ENSMUSG00000050730	0.577462	0.788939	-0.0177216	117.315
Plk5	PLK5	7548	ENSMUSG00000035486	0.577622	0.789077	-0.0191274	445.183
Prickle2	PRICKLE2	5738	ENSMUSG00000030020	0.577947	0.789363	-0.0170779	2572.89
B3gat1	B3GAT1	9899	ENSMUSG00000045994	0.578086	0.789363	-0.0161177	639.132
Ndufs6	NDUFS6	2455	ENSMUSG00000021606	0.578193	0.789363	-0.0160322	2030.3
Frs2	FRS2	1793	ENSMUSG00000020170	0.578197	0.789363	0.0182517	886.119
Eif5b	EIF5B	4063	ENSMUSG00000026083	0.578205	0.789363	-0.019474	1164.1
Eif3h	EIF3H	2764	ENSMUSG00000022312	0.578221	0.789363	0.0171482	2473.76
Tmx1	TMX1	2236	ENSMUSG00000021072	0.578246	0.789363	0.0172924	1078.94
Zfp551	ZNF551	7177	ENSMUSG00000034071	0.578315	0.789376	-0.0185244	169.676
Cdh23	CDH23	1057	ENSMUSG00000012819	0.578485	0.789501	0.0151661	43.5913
Pdcd10	PDCD10	4793	ENSMUSG00000027835	0.578591	0.789501	-0.0167183	831.082
Zfyve26	ZFYVE26	11946	ENSMUSG00000066440	0.578635	0.789501	0.0189271	215.08
Cep89	CEP89	3112	ENSMUSG00000023072	0.578743	0.789501	0.0194582	371.538
Lzts1	LZTS1	7733	ENSMUSG00000036306	0.578784	0.789501	-0.0194669	3121.57
Plekhn1	KLHL17	12565	ENSMUSG00000078485	0.578821	0.789501	0.0190254	267.586
Kcng1	KCNG1	12440	ENSMUSG00000074575	0.578923	0.789558	-0.0184809	1081.36
Lingo3	LINGO3	10590	ENSMUSG00000051067	0.579101	0.789721	-0.0193616	696.755
Herc2	HERC2	5911	ENSMUSG00000030451	0.579502	0.789749	-0.0153896	1490.74
Eif1	EIF1	7558	ENSMUSG00000035530	0.579594	0.789749	0.0173084	8785.68
Agap2	AGAP2	3828	ENSMUSG00000025422	0.579692	0.789749	-0.0180367	869.985
Nedd8	NEDD8	999	ENSMUSG00000010376	0.579724	0.789749	0.0160158	2177.63
Cdc42ep2	CDC42EP2	9851	ENSMUSG00000045664	0.579755	0.789749	0.0188125	341.318
Tnrc6b	TNRC6B	10165	ENSMUSG00000047888	0.579974	0.789749	0.0176013	959.831
Ube2q1	UBE2Q1	9425	ENSMUSG00000042572	0.579986	0.789749	-0.0191037	258.242
Trmt61a	TRMT61A	11574	ENSMUSG00000060950	0.580038	0.789749	-0.0191834	383.924
Slc30a5	SLC30A5	2464	ENSMUSG00000021629	0.58007	0.789749	-0.0169293	960.972
Tube1	TUBE1	1647	ENSMUSG00000019845	0.58009	0.789749	0.0177456	50.5668
Adcy4	ADCY4	2728	ENSMUSG00000022220	0.580237	0.789749	0.018544	82.0433
Greb1l	GREB1L	9505	ENSMUSG00000042942	0.58026	0.789749	0.0162839	112.217
Mrfap1	MRFAP1	11047	ENSMUSG00000055302	0.580406	0.789749	-0.0192139	8361.2
Fam122b	FAM122B	7664	ENSMUSG00000036022	0.58041	0.789749	0.0193961	108.797
Trim16	TRIM16	10154	ENSMUSG00000047821	0.580424	0.789749	-0.0165449	49.527
Creb1	CREB1	4010	ENSMUSG00000025958	0.58043	0.789749	-0.0165649	704.427
Eif2b1	EIF2B1	5502	ENSMUSG00000029388	0.580465	0.789749	-0.0179335	626.891
Cbll1	CBLL1	2034	ENSMUSG00000020659	0.580487	0.789749	-0.0183749	498.885
Pms2	NA	12527	ENSMUSG00000075569	0.580558	0.789749	-0.0159863	55.0405
Cdc37	CDC37	1581	ENSMUSG00000019471	0.5806	0.789749	-0.0150457	3349.72
Stim1	STIM1	6112	ENSMUSG00000030987	0.580715	0.789749	-0.0186871	1065.54
Fibcd1	FIBCD1	4401	ENSMUSG00000026841	0.580744	0.789749	-0.0176695	2599.35
Cnot8	CNOT8	1956	ENSMUSG00000020515	0.580855	0.789749	-0.0156117	1402.58
Ccnyl1	CCNYL1	12197	ENSMUSG00000070871	0.580884	0.789749	0.0177923	48.2706
Proser3	PROSER3	7869	ENSMUSG00000036864	0.580922	0.789749	0.0181334	50.4826
Nmral1	NMRAL1	11807	ENSMUSG00000063445	0.58096	0.789749	0.0189479	323.915
Arl6	ARL6	2954	ENSMUSG00000022722	0.581377	0.790229	-0.0174043	588.102
Hdac8	HDAC8	11997	ENSMUSG00000067567	0.581431	0.790229	0.0186266	231.501
Srcap	SRCAP	10905	ENSMUSG00000053877	0.581718	0.790539	0.0167427	1231.42
Adgrl4	ADGRL4	8553	ENSMUSG00000039167	0.582056	0.790846	-0.0192063	458.344
Pcdhb10	PCDHB5	9848	ENSMUSG00000045657	0.582063	0.790846	0.0193174	70.1095
Pan3	PAN3	5630	ENSMUSG00000029647	0.582274	0.790976	0.0193122	434.374
Topbp1	TOPBP1	6784	ENSMUSG00000032555	0.582286	0.790976	0.0190567	214.195
Alg10b	ALG10	12523	ENSMUSG00000075470	0.582337	0.790976	-0.0192779	900.735
Tek	TEK	764	ENSMUSG00000006386	0.582539	0.791169	0.0186402	303.14
Kcnu1	KCNU1	6323	ENSMUSG00000031576	0.582701	0.79131	-0.0192548	48.0181
Taf9	TAF9	10719	ENSMUSG00000052293	0.582794	0.791354	-0.0193048	282.249
Fn3krp	FN3KRP	8585	ENSMUSG00000039253	0.582861	0.791365	-0.0190146	460.581
Cab39l	CAB39L	2616	ENSMUSG00000021981	0.583101	0.791534	0.016183	923.598
Car12	CA12	6690	ENSMUSG00000032373	0.583104	0.791534	0.016619	1028.42
Ino80e	INO80E	5999	ENSMUSG00000030689	0.583219	0.79161	-0.0173571	748.033
Acot2	ACOT1	2299	ENSMUSG00000021226	0.583377	0.791709	0.0192717	832.095
Brix1	BRIX1	2739	ENSMUSG00000022247	0.583411	0.791709	0.0176353	335.752
Zfpm1	ZFPM1	10392	ENSMUSG00000049577	0.583508	0.791759	0.0156323	57.7657
Unc13a	UNC13A	7379	ENSMUSG00000034799	0.583813	0.79209	-0.0163516	2357.01
Pbx3	PBX3	8430	ENSMUSG00000038718	0.58387	0.79209	-0.0178755	68.653
Psrc1	PSRC1	12071	ENSMUSG00000068744	0.584198	0.792454	-0.0192301	201.66
Tacc3	TACC3	7997	ENSMUSG00000037313	0.584311	0.792526	-0.01851	92.743
Mrps23	MRPS23	3167	ENSMUSG00000023723	0.584401	0.792567	-0.0175469	675.052
Myo19	MYO19	1966	ENSMUSG00000020527	0.584511	0.792636	-0.0166965	66.3788
Nup93	NUP93	6901	ENSMUSG00000032939	0.584592	0.792665	0.0181617	390.549
Smim8	SMIM8	4994	ENSMUSG00000028295	0.584789	0.792801	0.0182924	296.839
Ncln	NCLN	1821	ENSMUSG00000020238	0.584834	0.792801	-0.0181234	1540.48
Uggt1	UGGT1	8046	ENSMUSG00000037470	0.584962	0.792801	-0.0189087	831.537
Frmpd4	FRMPD4	10339	ENSMUSG00000049176	0.584974	0.792801	-0.0161097	667.638
Zbtb8os	ZBTB8OS	11273	ENSMUSG00000057572	0.58502	0.792801	0.0190618	305.435
Ndufs5	NDUFS5	5153	ENSMUSG00000028648	0.58524	0.792979	-0.0158804	2874.54
Prob1	PROB1	12366	ENSMUSG00000073600	0.585611	0.7934	0.0186667	104.205
Myo5a	MYO5A	7319	ENSMUSG00000034593	0.58581	0.793508	-0.0172324	3604.56
Habp4	HABP4	2400	ENSMUSG00000021476	0.585912	0.793566	-0.0148467	2349.54
Taf10	TAF10	9603	ENSMUSG00000043866	0.586044	0.793665	-0.0166375	381.148
Chkb	CHKB	2910	ENSMUSG00000022617	0.586244	0.79382	0.0191125	464.398
Reep6	REEP6	7551	ENSMUSG00000035504	0.586278	0.79382	0.0190249	131.449
Syvn1	SYVN1	3562	ENSMUSG00000024807	0.586485	0.793939	-0.0190197	936.694
Clint1	CLINT1	736	ENSMUSG00000006169	0.586692	0.794139	0.0189583	284.992
Aph1a	APH1A	1236	ENSMUSG00000015750	0.587286	0.794773	-0.0187898	592.582
Wdr59	WDR59	6503	ENSMUSG00000031959	0.587324	0.794773	0.0187995	277.264
Nup37	NUP37	7522	ENSMUSG00000035351	0.587424	0.794773	-0.0189876	81.0487
Pdgfra	PDGFRA	5450	ENSMUSG00000029231	0.587424	0.794773	-0.0174534	599.456
Lrp4	LRP4	4552	ENSMUSG00000027253	0.587459	0.794773	0.0189971	570.204
Tenm2	TENM2	10359	ENSMUSG00000049336	0.587619	0.794784	-0.017193	1764.67
Pds5b	PDS5B	7163	ENSMUSG00000034021	0.587626	0.794784	-0.0190405	792.206
Cfap298	CFAP298	3068	ENSMUSG00000022972	0.587672	0.794784	0.0182508	508.862
Kcns1	KCNS1	8834	ENSMUSG00000040164	0.587706	0.794784	-0.0175226	139.402
Ptp4a2	PTP4A2	5216	ENSMUSG00000028788	0.588138	0.795258	0.0179484	2693.81
Wdhd1	WDHD1	8071	ENSMUSG00000037572	0.588176	0.795258	-0.0189661	151.627
Odc1	ODC1	1026	ENSMUSG00000011179	0.588257	0.795288	0.0172728	775.09
Ctbp1	CTBP1	8021	ENSMUSG00000037373	0.58859	0.795656	-0.018236	2285.43
Brf2	BRF2	6283	ENSMUSG00000031487	0.588759	0.795777	-0.0189535	281.615
Taf12	TAF12	5274	ENSMUSG00000028899	0.588798	0.795777	-0.0189938	387.068
Klhl5	KLHL5	11013	ENSMUSG00000054920	0.58896	0.795859	0.0163334	682.01
Shroom4	SHROOM4	12045	ENSMUSG00000068270	0.588978	0.795859	0.0151995	50.3409
Prr36	PRR36	11874	ENSMUSG00000064125	0.589079	0.795914	-0.0162243	643.921
Elmod2	ELMOD2	7469	ENSMUSG00000035151	0.589294	0.796081	0.0180029	293.274
Chpf2	CHPF2	8253	ENSMUSG00000038181	0.589813	0.796663	0.0187065	1057.52
Zfp39	ZNF570	7916	ENSMUSG00000037001	0.589907	0.79671	-0.0169487	245.612
Ccdc77	CCDC77	5804	ENSMUSG00000030177	0.590066	0.796844	-0.0183833	70.3789
St18	ST18	7096	ENSMUSG00000033740	0.590154	0.796872	-0.0169902	479.796
Prep	PREP	1650	ENSMUSG00000019849	0.590207	0.796872	-0.0154928	605.389
Arfip1	ARFIP1	12437	ENSMUSG00000074513	0.590309	0.796928	0.0185903	302.865
Map3k19	MAP3K19	10661	ENSMUSG00000051590	0.590523	0.797057	-0.0188015	67.0044
Mgll	MGLL	6959	ENSMUSG00000033174	0.590721	0.797243	-0.018713	3969.81
Ints3	INTS3	4824	ENSMUSG00000027933	0.590844	0.797249	-0.0152803	1189.48
Rbbp9	RBBP9	4637	ENSMUSG00000027428	0.590895	0.797249	0.0168228	792.744
Klhl33	KLHL33	12815	ENSMUSG00000090799	0.590978	0.797249	-0.0188437	111.99
Jph4	JPH4	2720	ENSMUSG00000022208	0.590988	0.797249	-0.0175708	3475.89
Dek	DEK	2370	ENSMUSG00000021377	0.591087	0.797249	-0.0187133	914.292
Trap1	TRAP1	720	ENSMUSG00000005981	0.591131	0.797249	-0.0144729	1456.87
Zfp536	ZNF536	9566	ENSMUSG00000043456	0.591144	0.797249	0.0186027	724.504
Cox18	COX18	7552	ENSMUSG00000035505	0.591326	0.797413	-0.0145696	302.81
Gramd4	GRAMD4	7639	ENSMUSG00000035900	0.591425	0.797467	-0.0187852	184.332
Rpgrip1	RPGRIP1	11226	ENSMUSG00000057132	0.591623	0.797652	0.0187807	527.084
Ndufa2	NDUFA2	1106	ENSMUSG00000014294	0.592162	0.798298	0.0172583	2996.3
Znrf3	ZNRF3	9282	ENSMUSG00000041961	0.59256	0.798706	0.0187633	429.924
Snrpf	SNRPF	1716	ENSMUSG00000020018	0.592585	0.798706	-0.0176872	456.849
Foxj2	FOXJ2	405	ENSMUSG00000003154	0.592668	0.798738	-0.0185674	216.473
Slc7a5	SLC7A5	8794	ENSMUSG00000040010	0.592862	0.798855	-0.0178483	327.131
Cdh8	CDH8	7781	ENSMUSG00000036510	0.592875	0.798855	-0.018406	841.012
Rras	RRAS	8320	ENSMUSG00000038387	0.593046	0.798946	-0.0183787	59.2076
Dscaml1	DSCAML1	6566	ENSMUSG00000032087	0.593069	0.798946	-0.0180365	1351.96
Rap1b	RAP1B	10776	ENSMUSG00000052681	0.593141	0.798946	0.0185537	763.732
Srp14	SRP14	947	ENSMUSG00000009549	0.593194	0.798946	0.0153841	2419.6
Slc16a2	SLC16A2	7149	ENSMUSG00000033965	0.593293	0.798946	0.0185452	1049.47
Tasor	TASOR	8972	ENSMUSG00000040651	0.593302	0.798946	-0.0186048	380.782
Hps6	HPS6	12472	ENSMUSG00000074811	0.593471	0.799018	-0.0169406	215.456
Ireb2	IREB2	6645	ENSMUSG00000032293	0.593475	0.799018	-0.017321	505.016
Bicd2	BICD2	8163	ENSMUSG00000037933	0.593706	0.799167	-0.0187084	918.815
Ecd	ECD	2550	ENSMUSG00000021810	0.593844	0.799232	-0.016982	961.356
Gfm2	GFM2	2477	ENSMUSG00000021666	0.593875	0.799232	0.0169095	462.442
Cspg4	CSPG4	6896	ENSMUSG00000032911	0.594057	0.799281	0.0172034	502.311
Tgif2	TGIF2	11685	ENSMUSG00000062175	0.594165	0.799281	-0.0182023	119.91
Arhgap21	ARHGAP21	7803	ENSMUSG00000036591	0.594169	0.799281	-0.0176024	880.483
Sppl2b	SPPL2B	7486	ENSMUSG00000035206	0.594193	0.799281	-0.0187093	899.404
Adrm1	ADRM1	8514	ENSMUSG00000039041	0.594211	0.799281	0.0148129	1738.29
Gng4	GNG4	2345	ENSMUSG00000021303	0.594499	0.799587	-0.0182826	957.244
Snurf	SNURF	12966	ENSMUSG00000102627	0.594638	0.799644	-0.0140621	319.901
Ncam2	NCAM2	2971	ENSMUSG00000022762	0.59469	0.799644	-0.0169653	536.3
Serhl	SERHL2	11360	ENSMUSG00000058586	0.594721	0.799644	0.0170353	262.751
Dtwd2	DTWD2	3448	ENSMUSG00000024505	0.595022	0.799969	-0.0185936	95.4709
Taf1	TAF1L	6213	ENSMUSG00000031314	0.595324	0.800188	-0.0175209	508.929
Etv6	ETV6	5808	ENSMUSG00000030199	0.595333	0.800188	-0.0177548	192.029
Rnf38	RNF38	7593	ENSMUSG00000035696	0.595469	0.800246	0.0185814	276.636
Erh	ERH	2261	ENSMUSG00000021131	0.595558	0.800285	0.018142	959.378
Flvcr2	FLVCR2	7233	ENSMUSG00000034258	0.595824	0.800505	0.0161818	84.3078
Rex1bd	REX1BD	11383	ENSMUSG00000058833	0.595842	0.800505	0.0157647	1110.76
Cox7c	COX7C	1392	ENSMUSG00000017778	0.595991	0.800624	0.0173568	2981.94
Ubr5	UBR5	8050	ENSMUSG00000037487	0.59607	0.800649	0.0182497	552.301
Utp11	UTP11	5278	ENSMUSG00000028907	0.596227	0.800781	0.0178186	353.615
Pcdhgb6	PCDHGB6	12976	ENSMUSG00000103088	0.596302	0.8008	-0.0186002	527.19
Tmem238	TMEM238	5905	ENSMUSG00000030431	0.596443	0.800909	0.0153018	46.4081
Slc35f5	SLC35F5	4182	ENSMUSG00000026342	0.596578	0.801009	0.0168722	489.364
Msrb3	MSRB3	10606	ENSMUSG00000051236	0.596812	0.801242	-0.0149007	51.5274
Thumpd3	THUMPD3	5838	ENSMUSG00000030264	0.596967	0.80129	0.0184112	568.301
Tmem150c	TMEM150C	10531	ENSMUSG00000050640	0.597144	0.801353	-0.0161011	598.386
Ttf1	TTF1	4377	ENSMUSG00000026803	0.597193	0.801353	0.0181825	204.9
Sox7	SOX7	11765	ENSMUSG00000063060	0.597195	0.801353	-0.0185208	75.6345
Camsap1	CAMSAP1	4443	ENSMUSG00000026933	0.597772	0.801885	-0.015403	939.367
Manf	MANF	6796	ENSMUSG00000032575	0.598019	0.801968	0.0183599	735.709
Ikbkg	IKBKG	534	ENSMUSG00000004221	0.59802	0.801968	-0.0179685	795.129
4930447C04Rik	C14orf39	2244	ENSMUSG00000021098	0.598096	0.801968	0.0162339	36.5217
Grid1	GRID1	9078	ENSMUSG00000041078	0.598168	0.801968	-0.0183639	523.923
Heatr3	HEATR3	6360	ENSMUSG00000031657	0.598169	0.801968	-0.0157938	602.139
Pdzd11	PDZD11	1224	ENSMUSG00000015668	0.598195	0.801968	0.0140553	760.225
Pum3	PUM3	9142	ENSMUSG00000041360	0.598325	0.801978	0.0181046	656.178
Ccn1	CCN1	4953	ENSMUSG00000028195	0.598417	0.801978	-0.0157284	273.365
Dhtkd1	DHTKD1	3957	ENSMUSG00000025815	0.59845	0.801978	0.0183527	183.33
Cars	CARS	1016	ENSMUSG00000010755	0.598504	0.801978	-0.0169351	736.776
Zbtb34	ZBTB34	12090	ENSMUSG00000068966	0.598612	0.802043	-0.017321	77.8464
Smarcc1	SMARCC1	6746	ENSMUSG00000032481	0.5987	0.802079	-0.0155832	533.647
Tmem255a	TMEM255A	7778	ENSMUSG00000036502	0.598907	0.802276	-0.018386	878.618
Ttc39a	TTC39A	5106	ENSMUSG00000028555	0.599238	0.802596	-0.0165926	41.0472
Ccdc107	CCDC107	5065	ENSMUSG00000028461	0.599266	0.802596	-0.0172606	442.692
Eif5a	EIF5A	12603	ENSMUSG00000078812	0.599336	0.802609	-0.0128018	8117.65
Scd2	SCD	3738	ENSMUSG00000025203	0.599617	0.802745	0.0183996	23332.6
H3f3a	H3F3A	11560	ENSMUSG00000060743	0.599654	0.802745	0.0180136	3836.63
Pphln1	PPHLN1	7698	ENSMUSG00000036167	0.599829	0.802745	-0.0147141	792.06
Pced1a	PCED1A	8123	ENSMUSG00000037773	0.59986	0.802745	0.017281	252.773
Acot4	ACOT4	10738	ENSMUSG00000052392	0.599883	0.802745	0.0178785	114.772
Slu7	SLU7	1905	ENSMUSG00000020409	0.600038	0.802745	-0.0181177	1157.41
Slc17a5	SLC17A5	10397	ENSMUSG00000049624	0.600061	0.802745	0.0172804	483.026
Gm14391	NA	12626	ENSMUSG00000078903	0.600076	0.802745	0.0171262	262.916
Hcfc2	HCFC2	1823	ENSMUSG00000020246	0.600096	0.802745	0.0182139	595.977
Rfx3	RFX3	9050	ENSMUSG00000040929	0.600157	0.802745	0.018414	1386.78
Rpa3	RPA3	1053	ENSMUSG00000012483	0.600182	0.802745	-0.018388	97.6633
Atg9b	ATG9B	8288	ENSMUSG00000038295	0.600286	0.802745	0.0172931	93.583
Traf3ip2	TRAF3IP2	1645	ENSMUSG00000019842	0.600287	0.802745	0.0176603	75.2947
Ndufb8	NDUFB8	3739	ENSMUSG00000025204	0.600312	0.802745	-0.0137266	3612.83
Snrnp40	SNRNP40	12403	ENSMUSG00000074088	0.6004	0.802745	-0.0148525	535.47
Kcnj13	KCNJ13	12678	ENSMUSG00000079436	0.600461	0.802745	0.0142943	365.001
Mri1	MRI1	619	ENSMUSG00000004996	0.600462	0.802745	0.0183407	284.86
Pcdha6	PCDHA8	12987	ENSMUSG00000103707	0.600537	0.802765	-0.0182082	128.113
Stxbp6	STXBP6	9939	ENSMUSG00000046314	0.600911	0.803184	-0.0183077	1780.02
Ddx18	DDX18	204	ENSMUSG00000001674	0.601066	0.803262	0.0166699	419.31
Aurkaip1	AURKAIP1	11915	ENSMUSG00000065990	0.60109	0.803262	-0.014241	1348.65
Pcna	PCNA	4596	ENSMUSG00000027342	0.601268	0.803419	0.0165228	906.193
Nlgn3	NLGN3	6209	ENSMUSG00000031302	0.60139	0.803471	-0.0182855	4544.95
Sp3	SP3	4495	ENSMUSG00000027109	0.601427	0.803471	0.016701	668.873
1700030K09Rik	C19orf44	10791	ENSMUSG00000052794	0.601558	0.803484	-0.01717	224.964
Ppil6	PPIL6	12563	ENSMUSG00000078451	0.601628	0.803492	0.0178954	44.6539
Mctp1	MCTP1	2452	ENSMUSG00000021596	0.601684	0.803492	-0.0181457	535.571
Mrpl42	MRPL42	11756	ENSMUSG00000062981	0.601902	0.803703	0.0130008	1130.87
Psmf1	PSMF1	6883	ENSMUSG00000032869	0.602415	0.804194	-0.013143	767.728
Vbp1	VBP1	6175	ENSMUSG00000031197	0.602461	0.804194	-0.0161808	1175.15
Acap2	ACAP2	10323	ENSMUSG00000049076	0.602494	0.804194	-0.0179502	851.213
Cep44	CEP44	8262	ENSMUSG00000038215	0.602548	0.804194	-0.0182372	127.8
Wdr89	WDR89	9858	ENSMUSG00000045690	0.602629	0.804194	0.0182668	137.694
Crebbp	CREBBP	2863	ENSMUSG00000022521	0.602698	0.804194	-0.017848	1569.85
Stxbp2	STXBP2	573	ENSMUSG00000004626	0.602708	0.804194	0.0181524	665.698
Gatad2b	GATAD2B	9374	ENSMUSG00000042390	0.602753	0.804194	-0.0182622	447.972
Dtwd1	DTWD1	3151	ENSMUSG00000023330	0.60301	0.804247	0.0171097	232.746
Hnrnpul2	HNRNPUL2	12267	ENSMUSG00000071659	0.603014	0.804247	-0.0182693	392.965
Enkd1	ENKD1	1063	ENSMUSG00000013155	0.603023	0.804247	0.0165527	149.813
Prlr	PRLR	642	ENSMUSG00000005268	0.603035	0.804247	0.0137236	342.003
Kif1bp	KIF1BP	7899	ENSMUSG00000036955	0.603153	0.804287	-0.0165378	2353.8
Zdhhc6	ZDHHC6	3649	ENSMUSG00000024982	0.603185	0.804287	-0.0153256	658.833
Ndufv3	NDUFV3	3243	ENSMUSG00000024038	0.603419	0.804454	0.0169248	2383.99
Med11	MED11	1527	ENSMUSG00000018923	0.603431	0.804454	0.0165507	197.845
Map2	MAP2	1185	ENSMUSG00000015222	0.603708	0.804743	-0.0161569	6165.52
Slc26a1	SLC26A1	10033	ENSMUSG00000046959	0.604198	0.805254	0.0168455	35.8174
Slc44a5	SLC44A5	5015	ENSMUSG00000028360	0.604253	0.805254	0.0153113	223.041
Cyp2j9	CYP2J2	1186	ENSMUSG00000015224	0.604316	0.805254	-0.0181879	692.622
Arvcf	ARVCF	38	ENSMUSG00000000325	0.604447	0.805254	0.015504	503.325
Htatip2	HTATIP2	8713	ENSMUSG00000039745	0.604486	0.805254	0.0178445	178.053
2002-08-01	2002-08-01	7828	ENSMUSG00000036698	0.604492	0.805254	-0.0151816	1053.93
Cmc4	CMC4	12783	ENSMUSG00000090110	0.604515	0.805254	-0.0181925	104.291
Cd93	CD93	4642	ENSMUSG00000027435	0.604678	0.805294	0.0173903	80.4515
Fam118b	FAM118B	10507	ENSMUSG00000050471	0.604707	0.805294	-0.0180998	339.297
Atg14	ATG14	8061	ENSMUSG00000037526	0.604727	0.805294	-0.0168046	430.39
Lypla1	LYPLA1	3991	ENSMUSG00000025903	0.604786	0.805294	0.0167328	759.827
Cspp1	CSPP1	11195	ENSMUSG00000056763	0.604875	0.805331	-0.0174181	224.859
Caprin2	CAPRIN2	5862	ENSMUSG00000030309	0.604942	0.80534	0.0168851	65.9545
Micos10	MICOS10	10525	ENSMUSG00000050608	0.605519	0.805886	0.0180804	2111.73
Sec14l5	SEC14L5	12838	ENSMUSG00000091712	0.605533	0.805886	0.0177444	197.072
Tmtc2	TMTC2	7663	ENSMUSG00000036019	0.605838	0.80621	-0.0168668	153.555
Cacna2d1	CACNA2D1	8819	ENSMUSG00000040118	0.606079	0.806451	-0.0161744	1270.35
Setd1b	SETD1B	8319	ENSMUSG00000038384	0.606257	0.806607	-0.0180909	196.08
Pdcd2	PDCD2	1139	ENSMUSG00000014771	0.606534	0.806829	-0.0175693	198.518
D2hgdh	D2HGDH	12367	ENSMUSG00000073609	0.606584	0.806829	0.0179632	291.736
Snx4	SNX4	2998	ENSMUSG00000022808	0.606638	0.806829	0.0135713	803.869
Epm2aip1	EPM2AIP1	10006	ENSMUSG00000046785	0.606666	0.806829	-0.0167882	1950.06
Shld2	SHLD2	9164	ENSMUSG00000041471	0.606743	0.806851	0.0160175	87.8102
Tenm1	TENM1	1274	ENSMUSG00000016150	0.606948	0.807042	-0.0167104	446.872
Sec14l2	SEC14L2	471	ENSMUSG00000003585	0.607125	0.807093	0.0155932	126.035
Anxa11	ANXA11	2568	ENSMUSG00000021866	0.607166	0.807093	0.0160263	484.863
Sclt1	SCLT1	11467	ENSMUSG00000059834	0.607167	0.807093	0.0176762	126.517
Plcl1	PLCL1	8305	ENSMUSG00000038349	0.607351	0.807232	0.0174267	266.575
Sdhaf1	SDHAF1	12414	ENSMUSG00000074211	0.607421	0.807232	0.0180339	344.617
Eva1a	EVA1A	7457	ENSMUSG00000035104	0.607533	0.807232	0.0171699	251.322
Arid2	ARID2	6972	ENSMUSG00000033237	0.607613	0.807232	-0.0177887	422.821
Rbm15	RBM15	10197	ENSMUSG00000048109	0.607619	0.807232	-0.0174663	228.717
Grik5	GRIK5	435	ENSMUSG00000003378	0.607636	0.807232	-0.0179888	206.737
Rasl10b	RASL10B	2045	ENSMUSG00000020684	0.607897	0.807498	-0.0177089	708.341
Mettl21a	METTL21A	4009	ENSMUSG00000025956	0.608124	0.807584	-0.0176227	265.277
Eif3m	EIF3M	4511	ENSMUSG00000027170	0.608129	0.807584	0.0137689	1695.99
Puf60	PUF60	325	ENSMUSG00000002524	0.608143	0.807584	-0.0126249	3754.36
Olfr63	OR10H3	10980	ENSMUSG00000054666	0.608245	0.807638	0.0173854	42.918
Fkbp11	FKBP11	432	ENSMUSG00000003355	0.608351	0.807698	-0.0171024	39.5385
Cfap69	CFAP69	8924	ENSMUSG00000040473	0.608462	0.807765	-0.0168631	133.655
Ube2w	UBE2W	4005	ENSMUSG00000025939	0.608626	0.807801	-0.0157132	1623.69
Prkce	PRKCE	9762	ENSMUSG00000045038	0.608659	0.807801	-0.0177901	2986.11
Nudt15	NUDT15	7013	ENSMUSG00000033405	0.60867	0.807801	0.0179288	165.067
Cad	CAD	1076	ENSMUSG00000013629	0.608915	0.807959	0.017348	261.681
Nrgn	NRGN	10850	ENSMUSG00000053310	0.609006	0.807959	-0.0170874	4560.23
Arf6	ARF6	9642	ENSMUSG00000044147	0.609017	0.807959	0.0166193	75.3788
Mad1l1	MAD1L1	5584	ENSMUSG00000029554	0.609032	0.807959	-0.0149902	373.17
Ccdc186	CCDC186	7477	ENSMUSG00000035173	0.609138	0.807972	-0.0149258	518.126
Reck	RECK	5073	ENSMUSG00000028476	0.609163	0.807972	0.0178855	188.401
Selenok	SELENOK	9455	ENSMUSG00000042682	0.609373	0.80817	0.01697	2915.23
Tmco3	TMCO3	8354	ENSMUSG00000038497	0.609578	0.808302	0.017734	1031.35
Rad1	RAD1	2740	ENSMUSG00000022248	0.609594	0.808302	-0.0170947	209.98
Hyi	HYI	767	ENSMUSG00000006395	0.609671	0.808324	0.0177693	95.2507
Atp6v0a2	ATP6V0A2	8199	ENSMUSG00000038023	0.610313	0.809094	0.0167676	1343.58
Mrpl32	MRPL32	1226	ENSMUSG00000015672	0.610387	0.809111	-0.0143406	547.262
Atp2b3	ATP2B3	6238	ENSMUSG00000031376	0.610477	0.809151	-0.0178721	608.12
Adcy6	ADCY6	3076	ENSMUSG00000022994	0.610881	0.809606	-0.0160986	216.391
Mapk8	MAPK8	2595	ENSMUSG00000021936	0.611189	0.809921	-0.0176965	457.441
Mphosph10	MPHOSPH10	5931	ENSMUSG00000030521	0.611241	0.809921	-0.0172302	326.55
Gemin2	GEMIN2	11499	ENSMUSG00000060121	0.611366	0.809946	-0.0174647	131.902
Gstm7	GSTM2	514	ENSMUSG00000004035	0.611416	0.809946	0.0176817	591.562
Brd1	BRD1	2800	ENSMUSG00000022387	0.611443	0.809946	0.0177905	330.162
BC031181	C18orf32	7731	ENSMUSG00000036299	0.611502	0.809946	-0.0144734	2532.61
Pkd1	PKD1	6881	ENSMUSG00000032855	0.611599	0.809993	0.0162018	1361.81
Matn2	MATN2	2770	ENSMUSG00000022324	0.61197	0.810404	0.0176985	1363.09
Sned1	SNED1	10150	ENSMUSG00000047793	0.612075	0.810463	0.0146525	96.3364
Wdr7	WDR7	8947	ENSMUSG00000040560	0.612344	0.810594	-0.0157491	2833.3
Ero1lb	ERO1B	11218	ENSMUSG00000057069	0.612378	0.810594	0.0141688	529.278
Dmwd	DMWD	5897	ENSMUSG00000030410	0.612389	0.810594	-0.0172098	642.223
Fxr1	FXR1	4743	ENSMUSG00000027680	0.612576	0.810594	-0.0175753	543.861
Tpk1	TPK1	5668	ENSMUSG00000029735	0.612589	0.810594	0.0167808	90.3673
Mbip	MBIP	2215	ENSMUSG00000021028	0.612675	0.810594	-0.0176508	185.448
Ccdc93	CCDC93	4180	ENSMUSG00000026339	0.612889	0.810594	0.0163075	283.731
Drg2	DRG2	1972	ENSMUSG00000020537	0.612904	0.810594	-0.0130636	1216.32
Trim41	TRIM41	8889	ENSMUSG00000040365	0.612906	0.810594	-0.0177073	150.603
Qrsl1	QRSL1	1659	ENSMUSG00000019863	0.613025	0.810594	-0.0159259	329.012
Dynll1	DYNLL1	925	ENSMUSG00000009013	0.613188	0.810594	-0.016964	7260.5
Carmil1	CARMIL1	2353	ENSMUSG00000021338	0.613246	0.810594	-0.0169814	681.544
Snrpb2	SNRPB2	895	ENSMUSG00000008333	0.613335	0.810594	0.0177147	518.456
Uimc1	UIMC1	3980	ENSMUSG00000025878	0.613364	0.810594	-0.0176608	249.428
Ybey	YBEY	6949	ENSMUSG00000033126	0.613415	0.810594	0.0171886	161.001
Pofut1	POFUT1	9902	ENSMUSG00000046020	0.613417	0.810594	0.0177069	97.5151
Gtf3c5	GTF3C5	4384	ENSMUSG00000026816	0.613497	0.810594	-0.0150549	368.676
Nsun5	NSUN5	107	ENSMUSG00000000916	0.613544	0.810594	-0.0173689	229.654
Cdc45	CDC45	2	ENSMUSG00000000028	0.613549	0.810594	0.0171476	39.1535
Elmsan1	ELMSAN1	9407	ENSMUSG00000042507	0.613564	0.810594	0.0177097	347.327
Ubac2	UBAC2	9232	ENSMUSG00000041765	0.613565	0.810594	-0.0138754	1132.37
Mfsd5	MFSD5	9852	ENSMUSG00000045665	0.61367	0.810594	0.0176315	664.341
Cacna1e	CACNA1E	528	ENSMUSG00000004110	0.613716	0.810594	-0.0174429	1814.95
Afg1l	AFG1L	8292	ENSMUSG00000038302	0.613725	0.810594	-0.0166448	392.416
Manbal	MANBAL	11761	ENSMUSG00000063019	0.613751	0.810594	0.01187	1170.69
Ap3m1	AP3M1	2557	ENSMUSG00000021824	0.613808	0.810594	-0.0162029	1127.38
Thoc3	THOC3	3975	ENSMUSG00000025872	0.613832	0.810594	-0.0177191	781.144
Mtmr9	MTMR9	7453	ENSMUSG00000035078	0.613878	0.810594	-0.0173069	820.049
Slc30a7	SLC30A7	10955	ENSMUSG00000054414	0.614054	0.81069	0.015232	215.958
Pde2a	PDE2A	13022	ENSMUSG00000110195	0.614149	0.81069	-0.0146257	9447.12
Ufl1	UFL1	8886	ENSMUSG00000040359	0.614181	0.81069	0.0177049	774.261
Surf1	SURF1	1242	ENSMUSG00000015790	0.61425	0.81069	0.0156964	1101.02
Myh14	MYH14	6020	ENSMUSG00000030739	0.614255	0.81069	0.0172039	710.744
Slc9a4	SLC9A4	4056	ENSMUSG00000026065	0.614377	0.810771	-0.0159542	218.951
Slc39a2	SLC39A2	12301	ENSMUSG00000072572	0.614459	0.810799	-0.0149316	67.161
Uqcr10	UQCR10	11442	ENSMUSG00000059534	0.614525	0.810806	0.016736	3690.86
Zfp105	ZNF35	11302	ENSMUSG00000057895	0.614941	0.811274	-0.0174968	92.6762
Mafg	MAFG	10652	ENSMUSG00000051510	0.615165	0.811488	-0.0176487	677.56
Enah	ENAH	3077	ENSMUSG00000022995	0.615462	0.811743	-0.0174399	1167.38
Atp5md	ATP5MD	12246	ENSMUSG00000071528	0.615479	0.811743	0.0175251	5953.22
Ica1l	ICA1L	4033	ENSMUSG00000026018	0.615623	0.811772	-0.017624	340.857
Slc33a1	SLC33A1	4787	ENSMUSG00000027822	0.615694	0.811785	-0.0152908	783.708
Tnfrsf22	TNFRSF10B	1015	ENSMUSG00000010751	0.615767	0.811801	0.0160399	100.06
Cep170	CEP170	11248	ENSMUSG00000057335	0.616311	0.812438	-0.0149428	683.575
Afap1l2	AFAP1L2	3687	ENSMUSG00000025083	0.616425	0.812508	0.0175907	284.786
Sash1	SASH1	1192	ENSMUSG00000015305	0.616669	0.812739	0.0152092	78.2586
Ankhd1	ANKHD1-EIF4EBP3	3439	ENSMUSG00000024483	0.616723	0.812739	-0.0171483	273.195
Fbxo7	FBXO7	221	ENSMUSG00000001786	0.616876	0.812781	0.0152855	736.513
Cep57	CEP57	6483	ENSMUSG00000031922	0.617085	0.812916	-0.0171908	320.166
Hnrnpk	HNRNPK	2429	ENSMUSG00000021546	0.617101	0.812916	-0.0156473	9281.19
Asph	ASPH	4955	ENSMUSG00000028207	0.617317	0.813083	-0.0170017	2683.3
Whamm	WHAMM	9872	ENSMUSG00000045795	0.61735	0.813083	0.016596	66.4727
Apmap	APMAP	6941	ENSMUSG00000033096	0.617442	0.813124	-0.0148329	1139.56
Stam	STAM	4338	ENSMUSG00000026718	0.617611	0.81322	-0.0160994	1493.67
Mast4	MAST4	7365	ENSMUSG00000034751	0.617637	0.81322	-0.0170471	1046.33
Timp2	TIMP2	1358	ENSMUSG00000017466	0.617874	0.813329	0.0174028	2193.1
Dnajb14	DNAJB14	12415	ENSMUSG00000074212	0.617883	0.813329	0.0174801	2145.87
Frg1	FRG1	6330	ENSMUSG00000031590	0.617903	0.813329	-0.0161688	396.857
Socs4	SOCS4	10233	ENSMUSG00000048379	0.618444	0.813669	0.0168183	78.4501
Otulinl	OTULINL	11124	ENSMUSG00000056069	0.618582	0.813669	0.0173128	539.007
Abcb4	ABCB4	9398	ENSMUSG00000042476	0.618601	0.813669	0.0171261	71.4603
Ndufa12	NDUFA12	1718	ENSMUSG00000020022	0.618667	0.813669	0.016109	2649.66
Knop1	KNOP1	6108	ENSMUSG00000030980	0.618771	0.813669	0.0171216	521.355
Abca8b	ABCA8	2007	ENSMUSG00000020620	0.618816	0.813669	-0.0172583	155.458
Hnrnpul1	HNRNPUL1	9001	ENSMUSG00000040725	0.618817	0.813669	0.0167508	756
Nhs	NHS	11438	ENSMUSG00000059493	0.618856	0.813669	0.0159002	35.8021
Ist1	IST1	6390	ENSMUSG00000031729	0.618942	0.813669	-0.0140959	1656.06
Mrpl35	MRPL35	10811	ENSMUSG00000052962	0.618954	0.813669	0.0163382	717.479
Zfp2	ZFP2	10356	ENSMUSG00000049321	0.618996	0.813669	-0.0169808	382.411
Pikfyve	PIKFYVE	4007	ENSMUSG00000025949	0.619084	0.813669	0.0171338	361.377
Cdc25a	CDC25A	6742	ENSMUSG00000032477	0.619101	0.813669	-0.0167335	79.1957
Fancl	FANCL	511	ENSMUSG00000004018	0.619179	0.813669	0.0173155	162.48
Seh1l	SEH1L	12702	ENSMUSG00000079614	0.619281	0.813669	-0.0144242	905.925
Akap6	AKAP6	11634	ENSMUSG00000061603	0.619425	0.813669	-0.0154912	2229.09
Ndufb6	NDUFB6	12205	ENSMUSG00000071014	0.619562	0.813669	-0.0134065	2053.39
Serinc5	SERINC5	2497	ENSMUSG00000021703	0.619566	0.813669	0.0174106	1271.78
Mrps35	MRPS35	8818	ENSMUSG00000040112	0.619617	0.813669	0.0169819	382.055
Slc20a1	SLC20A1	4624	ENSMUSG00000027397	0.619642	0.813669	-0.0168149	1625.1
Nfkbia	NFKBIA	2213	ENSMUSG00000021025	0.619702	0.813669	0.0172251	566.367
Arhgef17	ARHGEF17	6886	ENSMUSG00000032875	0.619749	0.813669	-0.0160699	1900.54
Tsc22d2	TSC22D2	4781	ENSMUSG00000027806	0.619947	0.813848	-0.017265	310.13
Bbx	BBX	2920	ENSMUSG00000022641	0.620038	0.813888	0.013595	386.859
Nol8	NOL8	2375	ENSMUSG00000021392	0.620359	0.814229	0.0162288	319.785
1110008L16Rik	KIAA0391	2211	ENSMUSG00000021023	0.620532	0.814376	0.0173708	143.175
Cyp2j6	CYP2C8	10800	ENSMUSG00000052914	0.620753	0.814534	0.0148857	403.015
Abcc5	ABCC5	3005	ENSMUSG00000022822	0.620798	0.814534	-0.0172743	2201.22
Shisa7	SHISA7	10872	ENSMUSG00000053550	0.62089	0.814534	0.0172903	619.702
Smim15	SMIM15	12218	ENSMUSG00000071180	0.620897	0.814534	-0.0163271	1225.5
Adgra3	ADGRA3	5373	ENSMUSG00000029090	0.621176	0.81476	-0.0163278	115.625
Brox	BROX	10018	ENSMUSG00000046836	0.621192	0.81476	-0.0118836	1404.81
Mmab	MMAB	5593	ENSMUSG00000029575	0.62136	0.814831	0.0162934	656.179
Nudt13	NUDT13	2549	ENSMUSG00000021809	0.621368	0.814831	0.0171266	270.715
Msi1	MSI1	10938	ENSMUSG00000054256	0.621478	0.814894	-0.0155367	278.383
Polr2d	POLR2D	3353	ENSMUSG00000024258	0.621567	0.814931	-0.0145349	371.273
Gclc	GCLC	6678	ENSMUSG00000032350	0.621691	0.815014	0.0173248	222.494
Srsf11	SRSF11	11063	ENSMUSG00000055436	0.621813	0.815093	0.0148221	1718.87
Add2	ADD2	5731	ENSMUSG00000030000	0.621912	0.815143	-0.0137006	4202.71
Unc5c	UNC5C	11481	ENSMUSG00000059921	0.622128	0.815346	-0.0141767	592.253
Zfp92	ZFP92	6236	ENSMUSG00000031374	0.622282	0.81544	-0.0156253	54.6422
Mcl1	MCL1	8399	ENSMUSG00000038612	0.622323	0.81544	0.0167363	406.865
Dctd	DCTD	6316	ENSMUSG00000031562	0.622437	0.815466	0.0170265	129.196
Stx4a	STX4	6055	ENSMUSG00000030805	0.622465	0.815466	0.0172799	370.83
Pdcd7	PDCD7	9249	ENSMUSG00000041837	0.622579	0.815536	-0.0159513	120.005
Fzd4	FZD4	10421	ENSMUSG00000049791	0.62265	0.815549	-0.0163866	213.16
Prmt7	PRMT7	11498	ENSMUSG00000060098	0.622746	0.815573	-0.0142624	1240.29
6820408C15Rik	C20orf96	6836	ENSMUSG00000032680	0.622791	0.815573	-0.0143929	41.9078
Rbm27	RBM27	3442	ENSMUSG00000024491	0.623294	0.816151	-0.0152605	304.044
Dnm3	DNM3	8862	ENSMUSG00000040265	0.623448	0.81627	-0.0161146	1526.66
U2surp	U2SURP	6712	ENSMUSG00000032407	0.623525	0.81627	0.0155587	942.17
Hpcal1	HPCAL1	12237	ENSMUSG00000071379	0.623568	0.81627	-0.0166076	1141.84
Adam23	ADAM23	4013	ENSMUSG00000025964	0.623648	0.816294	-0.0149754	981.4
Slc37a4	SLC37A4	6574	ENSMUSG00000032114	0.623754	0.816352	-0.0157199	496.085
Fhl1	FHL1	3119	ENSMUSG00000023092	0.623857	0.816383	0.0155377	1365.92
Klhl34	KLHL34	10109	ENSMUSG00000047485	0.6239	0.816383	-0.0144876	383.914
Cideb	CIDEB	2727	ENSMUSG00000022219	0.624033	0.816468	0.0170694	93.9529
Pprc1	PPRC1	11067	ENSMUSG00000055491	0.624205	0.816468	-0.0171953	353.653
Smcr8	SMCR8	10357	ENSMUSG00000049323	0.624491	0.816468	-0.0156767	390.206
Aldh3a2	ALDH3A2	974	ENSMUSG00000010025	0.624594	0.816468	-0.0160683	1180.31
Rassf3	RASSF3	3952	ENSMUSG00000025795	0.624635	0.816468	-0.0162768	84.1272
Klhl24	KLHL24	11744	ENSMUSG00000062901	0.624639	0.816468	-0.017068	1142.19
Slco2a1	SLCO2A1	6779	ENSMUSG00000032548	0.62468	0.816468	0.0151665	121.21
Gabrb1	GABRB1	5442	ENSMUSG00000029212	0.624802	0.816468	0.0156053	2754.56
Rab8b	RAB8B	7896	ENSMUSG00000036943	0.624849	0.816468	-0.0164923	1122.83
Rnf167	RNF167	9006	ENSMUSG00000040746	0.62485	0.816468	-0.0136195	2015.29
Hira	HIRA	2944	ENSMUSG00000022702	0.624854	0.816468	0.01685	86.7636
Cavin1	CAVIN1	517	ENSMUSG00000004044	0.625039	0.816468	0.0171609	609.664
Dsn1	DSN1	4719	ENSMUSG00000027635	0.625048	0.816468	0.0163661	51.9186
Msi2	MSI2	12124	ENSMUSG00000069769	0.625082	0.816468	-0.01713	410.738
Zfp866	ZNF101	9520	ENSMUSG00000043090	0.625084	0.816468	-0.013938	359.943
Sigirr	SIGIRR	3854	ENSMUSG00000025494	0.625141	0.816468	0.0156612	35.3764
Pogk	POGK	8956	ENSMUSG00000040596	0.625179	0.816468	-0.0167371	844.723
Spaca6	SPACA6	12710	ENSMUSG00000080316	0.62519	0.816468	-0.0171498	156.901
Abhd10	ABHD10	6954	ENSMUSG00000033157	0.625353	0.816532	-0.0149149	411.478
Ankrd49	ANKRD49	6488	ENSMUSG00000031931	0.625362	0.816532	0.016393	276.584
Gatb	GATB	4900	ENSMUSG00000028085	0.625514	0.81662	-0.0166161	393.865
Cpeb2	CPEB2	8725	ENSMUSG00000039782	0.625609	0.81662	-0.0157589	363.679
Abtb2	ABTB2	6844	ENSMUSG00000032724	0.625614	0.81662	-0.0132858	338.93
Rundc3a	RUNDC3A	788	ENSMUSG00000006575	0.625794	0.816662	-0.0171199	1052.66
Fam204a	FAM204A	11298	ENSMUSG00000057858	0.625853	0.816662	-0.0168999	305.539
Phkg1	PHKG1	3873	ENSMUSG00000025537	0.625869	0.816662	0.0158559	584.83
Slc25a28	SLC25A28	8903	ENSMUSG00000040414	0.625891	0.816662	-0.01677	93.498
Far1	FAR1	6032	ENSMUSG00000030759	0.626099	0.81672	-0.0166796	1157.11
Cib2	CIB2	8053	ENSMUSG00000037493	0.626119	0.81672	-0.0171038	528.674
Tfdp2	TFDP2	6715	ENSMUSG00000032411	0.626802	0.8174	-0.0167659	558.519
Ncdn	NCDN	5239	ENSMUSG00000028833	0.627071	0.817562	-0.0170529	46609.9
Alkbh7	ALKBH7	337	ENSMUSG00000002661	0.627108	0.817562	-0.0153959	370.228
Ubxn2b	UBXN2B	4970	ENSMUSG00000028243	0.627401	0.817831	-0.0170076	700.308
Agt	AGT	6515	ENSMUSG00000031980	0.627545	0.817939	-0.0166069	682.002
Cuta	CUTA	3324	ENSMUSG00000024194	0.627693	0.818051	0.0157406	1029.52
Als2	ALS2	4037	ENSMUSG00000026024	0.627804	0.818116	-0.0169947	828.558
Nynrin	NYNRIN	12529	ENSMUSG00000075592	0.627896	0.818157	0.0154869	139.043
Xpot	XPOT	7342	ENSMUSG00000034667	0.628345	0.818494	-0.016451	1283.03
Tbc1d5	TBC1D5	3197	ENSMUSG00000023923	0.628371	0.818494	-0.015528	606.309
Oser1	OSER1	7534	ENSMUSG00000035399	0.628385	0.818494	0.0153199	413.73
Slc7a8	SLC7A8	2704	ENSMUSG00000022180	0.628492	0.818494	-0.0149326	1875.11
Sars2	SARS2	12182	ENSMUSG00000070699	0.628521	0.818494	-0.015259	243.888
Rell1	RELL1	10164	ENSMUSG00000047881	0.628524	0.818494	0.0167761	268.895
Sema3f	SEMA3F	7347	ENSMUSG00000034684	0.62868	0.818617	-0.0141728	38.2815
Rpl8	RPL8	508	ENSMUSG00000003970	0.628873	0.818789	0.0169402	4426.32
Farsb	FARSB	4144	ENSMUSG00000026245	0.629039	0.818866	0.0162762	1459.59
Guk1	GUK1	1923	ENSMUSG00000020444	0.629078	0.818866	-0.0124751	2949.73
Saa3	SAA2	8800	ENSMUSG00000040026	0.629183	0.818866	0.0129246	71.7836
Rcbtb1	RCBTB1	7544	ENSMUSG00000035469	0.62921	0.818866	-0.0168238	840.636
Rara	RARA	8183	ENSMUSG00000037992	0.62924	0.818866	-0.0160251	182.001
Slc27a3	SLC27A3	4823	ENSMUSG00000027932	0.629313	0.818882	0.0166457	110.936
Prpf31	PRPF31	897	ENSMUSG00000008373	0.629503	0.818915	-0.0130174	894.952
Tmem234	TMEM234	5223	ENSMUSG00000028797	0.629521	0.818915	-0.0140566	1671.33
Tpm2	TPM2	5066	ENSMUSG00000028464	0.629541	0.818915	-0.0156739	128.322
Dzip3	DZIP3	11866	ENSMUSG00000064061	0.629639	0.818915	-0.0166817	1006.06
Ggcx	GGCX	10863	ENSMUSG00000053460	0.629735	0.818915	0.016483	326.407
Ezh2	EZH2	5649	ENSMUSG00000029687	0.629764	0.818915	0.0151837	45.0127
Asb7	ASB7	5924	ENSMUSG00000030509	0.629769	0.818915	0.0168007	373.397
Reps2	REPS2	9034	ENSMUSG00000040855	0.630134	0.819195	-0.0133375	2028.5
Gnai3	GNAI3	1	ENSMUSG00000000001	0.630169	0.819195	0.0152481	818.48
Sesn3	SESN3	6532	ENSMUSG00000032009	0.630324	0.8193	-0.0162374	702.08
Pcdhb19	PCDHB11	9549	ENSMUSG00000043313	0.630483	0.8193	-0.0160724	131.57
Aven	AVEN	472	ENSMUSG00000003604	0.630522	0.8193	0.0148925	77.8831
Ankrd6	ANKRD6	8840	ENSMUSG00000040183	0.63053	0.8193	-0.0166005	654.802
0610012G03Rik	NCBP2AS2	13003	ENSMUSG00000107002	0.630624	0.8193	-0.0168166	1224.09
Ndnf	NDNF	10318	ENSMUSG00000049001	0.630651	0.8193	-0.0150916	292.318
Prkg2	PRKG2	5483	ENSMUSG00000029334	0.630735	0.8193	-0.0142762	87.3284
Aifm1	AIFM1	7892	ENSMUSG00000036932	0.630741	0.8193	-0.0161954	476.407
Pde1b	PDE1B	2848	ENSMUSG00000022489	0.630826	0.819329	-0.0167523	1461.21
Tlk2	TLK2	2050	ENSMUSG00000020694	0.630923	0.819345	0.0167912	248.276
Cryz	CRYZ	4954	ENSMUSG00000028199	0.631065	0.819367	0.0166148	380.496
Megf10	MEGF10	3490	ENSMUSG00000024593	0.631101	0.819367	0.0154077	250.045
Lig3	LIG3	2053	ENSMUSG00000020697	0.631164	0.819369	0.0167911	362.134
Syne2	SYNE2	11809	ENSMUSG00000063450	0.631254	0.819406	0.0167068	403.398
Rab3c	RAB3C	2494	ENSMUSG00000021700	0.631486	0.819628	-0.0162037	2507.37
Psmb6	PSMB6	1428	ENSMUSG00000018286	0.631648	0.819695	0.00961802	2505.4
Kif21b	KIF21B	9198	ENSMUSG00000041642	0.631703	0.819695	-0.0160598	496.735
Yju2	YJU2	412	ENSMUSG00000003208	0.631722	0.819695	0.0151156	196.306
Arl10	ARL10	3973	ENSMUSG00000025870	0.63186	0.819794	0.0160146	323.209
Cobll1	COBLL1	7411	ENSMUSG00000034903	0.63237	0.820325	-0.0166312	184.157
Ctdsp2	CTDSP2	12560	ENSMUSG00000078429	0.632497	0.820325	0.0147437	666.508
5031439G07Rik	KIAA0930	7670	ENSMUSG00000036046	0.632523	0.820325	0.0155642	1081.07
Mrap2	MRAP2	9480	ENSMUSG00000042761	0.632583	0.820325	-0.0157362	77.809
Zap70	ZAP70	4082	ENSMUSG00000026117	0.632616	0.820325	0.0157403	94.3911
Echdc1	ECHDC1	1670	ENSMUSG00000019883	0.632722	0.820353	0.0163588	757.958
Faim	FAIM	6737	ENSMUSG00000032463	0.632837	0.820403	0.0161123	677.672
Znhit2	ZNHIT2	12503	ENSMUSG00000075227	0.63306	0.820403	-0.0141694	641.71
Wdr75	WDR75	4025	ENSMUSG00000025995	0.633123	0.820403	0.016754	466.675
Tex10	TEX10	5010	ENSMUSG00000028345	0.633127	0.820403	-0.0152124	446.18
Cpsf4	CPSF4	5619	ENSMUSG00000029625	0.633136	0.820403	-0.0162866	263.346
Rasa1	RASA1	2431	ENSMUSG00000021549	0.633179	0.820403	0.0165913	357.275
Zc3h11a	ZC3H11A	12973	ENSMUSG00000102976	0.633192	0.820403	-0.0166387	464.039
Fam193b	FAM193B	2411	ENSMUSG00000021495	0.63347	0.820684	-0.0166592	363.606
Frzb	FRZB	4468	ENSMUSG00000027004	0.633741	0.820731	-0.0166855	530.498
Cpm	CPM	1801	ENSMUSG00000020183	0.633759	0.820731	-0.0160319	275.158
Cecr2	CECR2	12219	ENSMUSG00000071226	0.633778	0.820731	-0.015859	86.4972
Scaf1	SCAF1	8327	ENSMUSG00000038406	0.633885	0.820731	-0.0148897	1152.49
Daxx	DAXX	293	ENSMUSG00000002307	0.633885	0.820731	-0.0151007	481.119
Pcdh19	PCDH19	10618	ENSMUSG00000051323	0.633972	0.820731	-0.0154333	729.516
Nutf2	NUTF2	12245	ENSMUSG00000071497	0.634019	0.820731	-0.0160062	858.377
Mlec	MLEC	10261	ENSMUSG00000048578	0.634059	0.820731	-0.0155168	1687.47
Akr1e1	AKR1E2	9819	ENSMUSG00000045410	0.634135	0.820731	0.0160352	581.738
Taf7	TAF7	10616	ENSMUSG00000051316	0.634267	0.820731	-0.0165706	178.836
Dcdc2a	DCDC2	7641	ENSMUSG00000035910	0.634276	0.820731	0.0159987	131.034
Hcfc1	HCFC1	6245	ENSMUSG00000031386	0.634279	0.820731	-0.0166659	1429.79
Ttc39c	TTC39C	3419	ENSMUSG00000024424	0.634307	0.820731	-0.0166589	584.915
Zswim8	ZSWIM8	2554	ENSMUSG00000021819	0.634544	0.820918	-0.0161799	747.896
Fktn	FKTN	5039	ENSMUSG00000028414	0.634575	0.820918	-0.0155812	786.098
Nxpe4	NXPE4	9654	ENSMUSG00000044229	0.634811	0.821067	-0.01355	268.99
Arfgap2	ARFGAP2	4554	ENSMUSG00000027255	0.63491	0.821067	0.0123469	1435.75
Arl13b	ARL13B	3047	ENSMUSG00000022911	0.634989	0.821067	-0.0158617	143.373
Inpp5k	INPP5K	733	ENSMUSG00000006127	0.634999	0.821067	-0.0150835	971.511
Plxnb1	PLXNB1	10884	ENSMUSG00000053646	0.635323	0.821293	0.0144421	1101.35
Heg1	HEG1	12506	ENSMUSG00000075254	0.635459	0.821293	0.0148869	478.886
Dph6	DPH6	11230	ENSMUSG00000057147	0.635574	0.821293	-0.0140756	433.407
Dnm1	DNM1	4390	ENSMUSG00000026825	0.635629	0.821293	-0.0147751	3516.34
Kif6	KIF6	3228	ENSMUSG00000023999	0.635722	0.821293	-0.0152022	51.6709
Mtrf1	MTRF1	2639	ENSMUSG00000022022	0.635796	0.821293	0.0149673	181.284
Pigg	PIGG	5460	ENSMUSG00000029263	0.63589	0.821293	-0.0158167	301.667
Sumo1	SUMO1	4036	ENSMUSG00000026021	0.635919	0.821293	-0.0151226	2263.71
Ilkap	ILKAP	4169	ENSMUSG00000026309	0.636016	0.821293	-0.013795	735.596
Acat1	ACAT1	6551	ENSMUSG00000032047	0.636033	0.821293	-0.0165817	2191.74
Zfp946	ZNF34	12225	ENSMUSG00000071266	0.636076	0.821293	0.0165005	187.122
Cdc16	CDC16	8330	ENSMUSG00000038416	0.636146	0.821293	-0.0120617	1002.46
Eif3l	EIF3L	6927	ENSMUSG00000033047	0.636152	0.821293	-0.0109085	1560.59
Rpp38	RPP38	10445	ENSMUSG00000049950	0.636155	0.821293	0.0164235	114.073
Timm13	TIMM13	1812	ENSMUSG00000020219	0.6362	0.821293	0.014487	1871.56
Spata5	SPATA5	4755	ENSMUSG00000027722	0.63623	0.821293	-0.0164769	223.193
Tmem63a	TMEM63A	4256	ENSMUSG00000026519	0.636355	0.821293	0.0165983	706.944
Rpl29	RPL29	10282	ENSMUSG00000048758	0.636382	0.821293	0.0165928	2730.82
Aspscr1	ASPSCR1	3707	ENSMUSG00000025142	0.636407	0.821293	0.013999	807.095
Dhx33	DHX33	8965	ENSMUSG00000040620	0.63662	0.821447	-0.0154664	896.16
Erbb3	ERBB3	1418	ENSMUSG00000018166	0.636817	0.821545	-0.0163219	205.243
Prmt1	PRMT1	13011	ENSMUSG00000109324	0.63691	0.821545	-0.0164267	761.205
Pgm2	PGM2	3948	ENSMUSG00000025791	0.63716	0.821788	-0.0136592	1668.8
Ogn	OGN	2374	ENSMUSG00000021390	0.637496	0.821894	0.0128668	127.98
Rtl4	RTL4	12272	ENSMUSG00000071679	0.637511	0.821894	0.0155335	45.774
Larp4	LARP4	3092	ENSMUSG00000023025	0.63753	0.821894	0.0164739	741.596
Smad5	SMAD5	2427	ENSMUSG00000021540	0.637551	0.821894	0.0163557	513.287
Arg2	ARG2	2258	ENSMUSG00000021125	0.637749	0.822069	-0.0162171	56.8286
Taco1	TACO1	246	ENSMUSG00000001983	0.637889	0.82217	-0.0165221	80.8746
Cog2	COG2	6514	ENSMUSG00000031979	0.638045	0.822292	-0.0149157	524.362
Ap4b1	AP4B1	6905	ENSMUSG00000032952	0.638185	0.822361	-0.0144508	358.134
Pcdhgb5	PCDHGB5	12988	ENSMUSG00000103749	0.638247	0.822361	0.0163363	185.33
1500009L16Rik	C12orf75	12746	ENSMUSG00000087651	0.638283	0.822361	-0.0162611	385.392
Rab12	RAB12	3160	ENSMUSG00000023460	0.638432	0.822473	-0.0160498	359.413
Wdr91	WDR91	11352	ENSMUSG00000058486	0.638615	0.822592	0.0140477	314.032
Cep126	CEP126	9002	ENSMUSG00000040729	0.638648	0.822592	-0.0158715	81.3937
Pecam1	PECAM1	2064	ENSMUSG00000020717	0.638754	0.822649	-0.0161984	507.731
Gpatch8	GPATCH8	7330	ENSMUSG00000034621	0.638819	0.822653	-0.015981	688.259
Spag5	SPAG5	265	ENSMUSG00000002055	0.638941	0.822731	0.0149493	87.6461
Amt	AMT	6817	ENSMUSG00000032607	0.639297	0.823109	-0.0164036	509.924
Blmh	BLMH	2125	ENSMUSG00000020840	0.639402	0.823109	-0.0120442	1227.44
[truncated: 1,961,629 more chars]
