## Supplemental Table 3 for "Cross-species comparative hippocampal transcriptomics in Alzheimer’s disease" (part 1 of 3)

### Sheet: README
README
GOBP	Gene Ontology functional enrichment analysis results	DEGs (unadjusted p-value < 0.05) from human or mouse model studies were submitted to Gene Ontology (GO) functional enrichment analysis using the clusterProfiler package.
EOAD	EOAD GO Semantic Similarity Analysis	EOAD-associated GO terms were clustered by semantic similarity using GOSemSim.
LOAD	LOAD GO Semantic Similarity Analysis	LOAD-associated GO terms were clustered by semantic similarity using GOSemSim.
APPPS1	APPPS1 GO Semantic Similarity Analysis	APPPS1-associated GO terms were clustered by semantic similarity using GOSemSim.
5xFAD	5xFAD GO Semantic Similarity Analysis	5xFAD-associated GO terms were clustered by semantic similarity using GOSemSim.
habeta KI	habeta KI GO Semantic Similarity Analysis	habeta KI-associated GO terms were clustered by semantic similarity using GOSemSim.
Summary – Clusters	Summary of GO Semantic Similarity from human or mouse model studies	Compilation of GO semantic similarity clusters from human or mouse model studies.

### Sheet: GOBP 
Gene Ontology functional enrichment analysis results
ONTOLOGY	ID	Description	GeneRatio	BgRatio	pvalue	p.adjust	qvalue	geneID	Count	study
BP	GO:0002446	neutrophil mediated immunity	170/2946	499/18670	1.48634e-10	3.65193e-07	2.18883e-07	ACLY/ACTR1B/ADAM17/ADAM8/AGA/ALAD/ALDH3B1/ALDOA/AMPD3/ANXA2/ANXA3/AP2A2/APEH/ARHGAP9/ARMC8/ASAH1/ATP6V0C/B2M/B4GALT1/BIN2/BST2/C3/C3AR1/C5AR1/CD14/CD300A/CD33/CD44/CD47/CD53/CD63/CHI3L1/CLEC5A/CMTM6/CNN2/COTL1/CPNE3/CR1/CREG1/CRISPLD2/CST3/CSTB/CTSA/CTSB/CTSC/CTSD/CTSH/CTSS/CTSZ/CXCL6/CYB5R3/CYBA/CYFIP1/DDOST/DERA/DOCK2/DPP7/DYNC1LI1/DYNLT1/EEF1A1/FABP5/FCER1G/FGL2/FTL/FUCA1/FUCA2/GALNS/GGH/GHDC/GLB1/GLIPR1/GM2A/GNS/GOLGA7/GRN/GSDMD/GSN/GUSB/HEXB/HGSNAT/HK3/HSPA1A/HVCN1/IDH1/ILF2/IMPDH1/IRAK4/ITGAM/ITGAX/ITGB2/LAIR1/LAMP2/LAMTOR1/LAMTOR3/LGALS3/LYZ/MAGT1/MAN2B1/MANBA/MGST1/MME/MOSPD2/MVP/NAPRT/NCKAP1L/NCSTN/NFAM1/NFKB1/NHLRC3/NME2/NPC2/NRAS/OLFM4/OSTF1/PADI2/PAFAH1B2/PDXK/PLD1/PNP/PPIE/PRCP/PRDX4/PRDX6/PRKCD/PSEN1/PTAFR/PTPN6/PTPRC/PYCARD/PYGL/QSOX1/RAB27A/RAB31/RAB3A/RAB3D/RAB6A/RHOF/RHOG/RNASET2/S100A11/SCAMP1/SERPINA3/SIRPB1/SLC11A1/SLC15A4/SLC27A2/SLC2A5/SLC44A2/SNAP23/SNAP25/STK10/STOM/STXBP3/SURF4/SYK/SYNGR1/TCIRG1/TLR2/TMBIM1/TMC6/TMEM179B/TMEM30A/TNFRSF1B/TOLLIP/TSPAN14/TUBB/TUSC2/TYROBP/VAMP8/VAT1	170	MODEL-AD_5XFAD
BP	GO:0043312	neutrophil degranulation	166/2946	485/18670	3.01105e-10	3.69908e-07	2.21709e-07	ACLY/ACTR1B/ADAM8/AGA/ALAD/ALDH3B1/ALDOA/AMPD3/ANXA2/ANXA3/AP2A2/APEH/ARHGAP9/ARMC8/ASAH1/ATP6V0C/B2M/B4GALT1/BIN2/BST2/C3/C3AR1/C5AR1/CD14/CD300A/CD33/CD44/CD47/CD53/CD63/CHI3L1/CLEC5A/CMTM6/CNN2/COTL1/CPNE3/CR1/CREG1/CRISPLD2/CST3/CSTB/CTSA/CTSB/CTSC/CTSD/CTSH/CTSS/CTSZ/CYB5R3/CYBA/CYFIP1/DDOST/DERA/DOCK2/DPP7/DYNC1LI1/DYNLT1/EEF1A1/FABP5/FCER1G/FGL2/FTL/FUCA1/FUCA2/GALNS/GGH/GHDC/GLB1/GLIPR1/GM2A/GNS/GOLGA7/GRN/GSDMD/GSN/GUSB/HEXB/HGSNAT/HK3/HSPA1A/HVCN1/IDH1/ILF2/IMPDH1/ITGAM/ITGAX/ITGB2/LAIR1/LAMP2/LAMTOR1/LAMTOR3/LGALS3/LYZ/MAGT1/MAN2B1/MANBA/MGST1/MME/MOSPD2/MVP/NAPRT/NCKAP1L/NCSTN/NFAM1/NFKB1/NHLRC3/NME2/NPC2/NRAS/OLFM4/OSTF1/PADI2/PAFAH1B2/PDXK/PLD1/PNP/PPIE/PRCP/PRDX4/PRDX6/PRKCD/PSEN1/PTAFR/PTPN6/PTPRC/PYCARD/PYGL/QSOX1/RAB27A/RAB31/RAB3A/RAB3D/RAB6A/RHOF/RHOG/RNASET2/S100A11/SCAMP1/SERPINA3/SIRPB1/SLC11A1/SLC15A4/SLC27A2/SLC2A5/SLC44A2/SNAP23/SNAP25/STK10/STOM/STXBP3/SURF4/SYK/SYNGR1/TCIRG1/TLR2/TMBIM1/TMC6/TMEM179B/TMEM30A/TNFRSF1B/TOLLIP/TSPAN14/TUBB/TYROBP/VAMP8/VAT1	166	MODEL-AD_5XFAD
BP	GO:0002283	neutrophil activation involved in immune response	166/2946	488/18670	6.42384e-10	5.26112e-07	3.15332e-07	ACLY/ACTR1B/ADAM8/AGA/ALAD/ALDH3B1/ALDOA/AMPD3/ANXA2/ANXA3/AP2A2/APEH/ARHGAP9/ARMC8/ASAH1/ATP6V0C/B2M/B4GALT1/BIN2/BST2/C3/C3AR1/C5AR1/CD14/CD300A/CD33/CD44/CD47/CD53/CD63/CHI3L1/CLEC5A/CMTM6/CNN2/COTL1/CPNE3/CR1/CREG1/CRISPLD2/CST3/CSTB/CTSA/CTSB/CTSC/CTSD/CTSH/CTSS/CTSZ/CYB5R3/CYBA/CYFIP1/DDOST/DERA/DOCK2/DPP7/DYNC1LI1/DYNLT1/EEF1A1/FABP5/FCER1G/FGL2/FTL/FUCA1/FUCA2/GALNS/GGH/GHDC/GLB1/GLIPR1/GM2A/GNS/GOLGA7/GRN/GSDMD/GSN/GUSB/HEXB/HGSNAT/HK3/HSPA1A/HVCN1/IDH1/ILF2/IMPDH1/ITGAM/ITGAX/ITGB2/LAIR1/LAMP2/LAMTOR1/LAMTOR3/LGALS3/LYZ/MAGT1/MAN2B1/MANBA/MGST1/MME/MOSPD2/MVP/NAPRT/NCKAP1L/NCSTN/NFAM1/NFKB1/NHLRC3/NME2/NPC2/NRAS/OLFM4/OSTF1/PADI2/PAFAH1B2/PDXK/PLD1/PNP/PPIE/PRCP/PRDX4/PRDX6/PRKCD/PSEN1/PTAFR/PTPN6/PTPRC/PYCARD/PYGL/QSOX1/RAB27A/RAB31/RAB3A/RAB3D/RAB6A/RHOF/RHOG/RNASET2/S100A11/SCAMP1/SERPINA3/SIRPB1/SLC11A1/SLC15A4/SLC27A2/SLC2A5/SLC44A2/SNAP23/SNAP25/STK10/STOM/STXBP3/SURF4/SYK/SYNGR1/TCIRG1/TLR2/TMBIM1/TMC6/TMEM179B/TMEM30A/TNFRSF1B/TOLLIP/TSPAN14/TUBB/TYROBP/VAMP8/VAT1	166	MODEL-AD_5XFAD
BP	GO:0042119	neutrophil activation	167/2946	498/18670	2.67936e-10	1.6458e-06	9.86427e-07	ACLY/ACTR1B/ADAM8/AGA/ALAD/ALDH3B1/ALDOA/AMPD3/ANXA2/ANXA3/AP2A2/APEH/ARHGAP9/ARMC8/ASAH1/ATP6V0C/B2M/B4GALT1/BIN2/BST2/C3/C3AR1/C5AR1/CD14/CD300A/CD33/CD44/CD47/CD53/CD63/CHI3L1/CLEC5A/CMTM6/CNN2/COTL1/CPNE3/CR1/CREG1/CRISPLD2/CST3/CSTB/CTSA/CTSB/CTSC/CTSD/CTSH/CTSS/CTSZ/CXCL6/CYB5R3/CYBA/CYFIP1/DDOST/DERA/DOCK2/DPP7/DYNC1LI1/DYNLT1/EEF1A1/FABP5/FCER1G/FGL2/FTL/FUCA1/FUCA2/GALNS/GGH/GHDC/GLB1/GLIPR1/GM2A/GNS/GOLGA7/GRN/GSDMD/GSN/GUSB/HEXB/HGSNAT/HK3/HSPA1A/HVCN1/IDH1/ILF2/IMPDH1/ITGAM/ITGAX/ITGB2/LAIR1/LAMP2/LAMTOR1/LAMTOR3/LGALS3/LYZ/MAGT1/MAN2B1/MANBA/MGST1/MME/MOSPD2/MVP/NAPRT/NCKAP1L/NCSTN/NFAM1/NFKB1/NHLRC3/NME2/NPC2/NRAS/OLFM4/OSTF1/PADI2/PAFAH1B2/PDXK/PLD1/PNP/PPIE/PRCP/PRDX4/PRDX6/PRKCD/PSEN1/PTAFR/PTPN6/PTPRC/PYCARD/PYGL/QSOX1/RAB27A/RAB31/RAB3A/RAB3D/RAB6A/RHOF/RHOG/RNASET2/S100A11/SCAMP1/SERPINA3/SIRPB1/SLC11A1/SLC15A4/SLC27A2/SLC2A5/SLC44A2/SNAP23/SNAP25/STK10/STOM/STXBP3/SURF4/SYK/SYNGR1/TCIRG1/TLR2/TMBIM1/TMC6/TMEM179B/TMEM30A/TNFRSF1B/TOLLIP/TSPAN14/TUBB/TYROBP/VAMP8/VAT1	167	MODEL-AD_5XFAD
BP	GO:0099177	regulation of trans-synaptic signaling	131/2946	437/18670	3.48827	171.414	1027.39	ABAT/ABHD6/ACHE/ADCY8/ADCYAP1/ADORA2B/APBA2/APOE/ARC/ARF1/ATP2A2/BACE1/BAIAP2/BDNF/CA7/CACNG2/CACNG3/CASK/CDK5/CELF4/CHRM2/CHRNA4/CLSTN1/CLSTN3/CNTN4/CNTNAP4/CPLX1/CPLX3/CRH/CRHR1/CUX2/CX3CL1/CX3CR1/CYFIP1/CYP46A1/DNM1L/EGR2/EIF4E/F2R/FABP5/FMR1/FYN/GNAI2/GRIK1/GRIN1/GRIN2C/GRM2/GRM3/GRM4/GUCY1A1/HOMER1/HRH1/IGSF11/IGSF9B/ITGB1/JPH3/KCNB1/KCNC4/KCNMB4/KCTD13/LGMN/LRFN2/LRRC4C/LRRK2/MAPT/MEF2C/MME/MPP2/NAPA/NAPB/NCSTN/NPAS4/NPTN/NPTX2/NR2E1/NRXN1/NSG1/NSMF/NTSR1/P2RY1/PHF24/PLCB4/PLCL2/PLK2/PNKD/PREPL/PRKAR1B/PRKCZ/PRRT2/PSEN1/PTPRS/PXK/RAB3A/RAB3B/RASGRF1/RGS4/RIMS2/RIMS3/RNF216/RPL22/S100B/SERPINE2/SHISA9/SLC1A3/SLC4A10/SLC6A1/SNAP25/SNAP47/SNAPIN/SNCAIP/SORCS3/SRC/SRF/STAT3/STX1A/STX1B/STXBP1/SYN1/SYNGR1/SYNPO/SYP/SYT1/SYT11/SYT12/SYT4/TAC1/TSHZ3/TYROBP/USP46/VAMP1/VAMP2	131	MODEL-AD_5XFAD
BP	GO:0050804	modulation of chemical synaptic transmission	130/2946	436/18670	6.80962	2788.54	1671.34	ABAT/ABHD6/ACHE/ADCY8/ADCYAP1/ADORA2B/APBA2/APOE/ARC/ARF1/ATP2A2/BACE1/BAIAP2/BDNF/CA7/CACNG2/CACNG3/CASK/CDK5/CELF4/CHRM2/CHRNA4/CLSTN1/CLSTN3/CNTN4/CNTNAP4/CPLX1/CPLX3/CRH/CRHR1/CUX2/CX3CL1/CX3CR1/CYFIP1/CYP46A1/DNM1L/EGR2/EIF4E/F2R/FMR1/FYN/GNAI2/GRIK1/GRIN1/GRIN2C/GRM2/GRM3/GRM4/GUCY1A1/HOMER1/HRH1/IGSF11/IGSF9B/ITGB1/JPH3/KCNB1/KCNC4/KCNMB4/KCTD13/LGMN/LRFN2/LRRC4C/LRRK2/MAPT/MEF2C/MME/MPP2/NAPA/NAPB/NCSTN/NPAS4/NPTN/NPTX2/NR2E1/NRXN1/NSG1/NSMF/NTSR1/P2RY1/PHF24/PLCB4/PLCL2/PLK2/PNKD/PREPL/PRKAR1B/PRKCZ/PRRT2/PSEN1/PTPRS/PXK/RAB3A/RAB3B/RASGRF1/RGS4/RIMS2/RIMS3/RNF216/RPL22/S100B/SERPINE2/SHISA9/SLC1A3/SLC4A10/SLC6A1/SNAP25/SNAP47/SNAPIN/SNCAIP/SORCS3/SRC/SRF/STAT3/STX1A/STX1B/STXBP1/SYN1/SYNGR1/SYNPO/SYP/SYT1/SYT11/SYT12/SYT4/TAC1/TSHZ3/TYROBP/USP46/VAMP1/VAMP2	130	MODEL-AD_5XFAD
BP	GO:1903305	regulation of regulated secretory pathway	63/2946	160/18670	45.3903	15932	9549.03	ADORA2B/APBA2/ARF1/ATP2A2/BACE1/CACNA1I/CASK/CD300A/CD84/CDK5/CHRM2/CHRNA4/CPLX1/CPLX3/CRHR1/DNM1L/FCER1G/FES/FMR1/GAB2/GNAI2/HMOX1/IL4R/ITGAM/ITGB2/KCNB1/LRRK2/LYN/MICAL1/NAPA/NAPB/P2RY1/PREPL/PTAFR/RAB15/RAB27A/RAB3A/RAB3D/RABGEF1/RAC2/REST/RIMS2/RIMS3/SCAMP5/SNAPIN/STX1A/STX1B/STXBP1/STXBP3/SYK/SYN1/SYP/SYT1/SYT11/SYT12/SYT13/SYT2/SYT4/SYT5/TRIM9/TRPV6/VAMP1/VAMP8	63	MODEL-AD_5XFAD
BP	GO:0010038	response to metal ion	109/2946	362/18670	368.737	113026	67743.2	ABAT/ACTA1/ADCY7/ADCY8/ADGRV1/AHCYL1/ALAD/ALG2/ALOX5AP/ANXA5/APBB1/APOBEC1/ATP13A2/ATP5F1D/ATP7B/B2M/BACE1/BNIP3/BRAF/C1QA/CACNG2/CALM2/CASP3/CASP8/CASP9/CD14/CDK4/CEBPA/CPNE3/CPNE8/CPNE9/CRHBP/CRIP1/CYBRD1/DMTN/DUSP1/ENTPD6/FOS/FOSB/G6PD/GGH/GOT1/GPHN/GSN/HFE/HIF1A/HMOX1/HOMER1/HVCN1/ICAM1/ITPKB/JUNB/KCNC2/KCNH1/KCNK3/KCNMA1/KCNMB2/KCNMB4/KHK/LGMN/LIG4/LRRK2/MAP1LC3A/MAPK3/MAPK9/MAPT/MEF2C/MT2A/MT3/NCF1/NCSTN/P2RX4/P2RX7/PAM/PEF1/PENK/PPIF/PPP5C/PRKAA2/PTGES/QDPR/RASA4B/RASAL1/S100A13/S100A16/SERPINF1/SLC25A12/SLC25A13/SLC25A24/SLC30A10/SLC30A3/SLC41A1/SLC6A1/SORD/SPARC/SYT1/SYT11/SYT12/SYT13/SYT2/SYT4/SYT5/TCIRG1/TF/TFR2/THBS1/TRPC1/TRPV6/TSPO	109	MODEL-AD_5XFAD
BP	GO:0006836	neurotransmitter transport	88/2946	270/18670	414.013	113026	67743.2	ABAT/ADCYAP1/ADORA2B/APBA2/APLN/ARL6IP5/ATP2A2/BACE1/CADPS2/CASK/CDK5/CHRM2/CHRNA4/CPLX1/CPLX3/CRH/CTBP2/DNM1L/FCER1G/FMR1/GAD1/GRM4/HRH3/ICA1/ITGB3/KCNC4/KCNMB4/LRRK2/LYN/MEF2C/NAAA/NAPA/NAPB/NRXN1/NTSR1/OTOF/P2RX7/P2RY1/PER2/PIP5K1C/PNKD/PPFIA4/PPT1/PREPL/PRRT2/PSEN1/RAB3A/RAB3B/RGS4/RIMS2/RIMS3/RPH3A/SCRIB/SEC14L1/SLC17A6/SLC1A3/SLC25A12/SLC25A13/SLC29A1/SLC29A2/SLC36A1/SLC44A2/SLC6A1/SLC6A17/SNAP23/SNAP25/SNAP47/SNAPIN/SNCAIP/SNPH/STX1A/STX1B/STXBP1/SV2B/SYK/SYN1/SYNGR3/SYP/SYT1/SYT11/SYT12/SYT2/SYT4/SYT5/TRIM9/VAMP1/VAMP2/VAMP8	88	MODEL-AD_5XFAD
BP	GO:0017157	regulation of exocytosis	74/2946	217/18670	1884.91	439605	26348.2	ADORA2B/APBA2/ARF1/ATP13A2/ATP2A2/BACE1/CACNA1I/CADPS2/CASK/CD300A/CD84/CDK5/CHRM2/CHRNA4/CPLX1/CPLX3/CRHR1/DNM1L/EXPH5/FCER1G/FES/FMR1/GAB2/GNAI2/HMOX1/IL4R/ITGAM/ITGB2/KCNB1/LRRK2/LYN/MICAL1/NAPA/NAPB/NSF/P2RY1/PREPL/PTAFR/RAB15/RAB27A/RAB3A/RAB3B/RAB3D/RABGEF1/RAC2/RALB/RAPGEF4/REST/RIMS2/RIMS3/SCAMP5/SDC4/SNAPIN/STX1A/STX1B/STXBP1/STXBP3/SYK/SYN1/SYP/SYT1/SYT11/SYT12/SYT13/SYT2/SYT4/SYT5/TRIM9/TRPV6/VAMP1/VAMP2/VAMP8/VPS4A/VSNL1	74	MODEL-AD_5XFAD
BP	GO:0099003	vesicle-mediated transport in synapse	73/2946	213/18670	1968.11	439605	26348.2	ADORA2B/AMPH/APBA2/ARC/ATP2A2/BACE1/BRSK2/CADPS2/CANX/CASK/CDK5/CDK5R1/CHRM2/CHRNA4/CLCN3/CLSTN1/CPLX1/CPLX3/CTBP2/CYFIP1/DNAJC6/DNM1L/DNM2/EFNB2/FMR1/GRIPAP1/ITGB3/LRRK2/MAPK10/NAPA/NAPB/NRXN1/NSG1/OTOF/P2RX7/P2RY1/PACSIN1/PICALM/PIP5K1C/PLD1/PREPL/PRKAR1B/PRRT2/PSEN1/RAB3A/RAB3B/RAPGEF4/RIMS2/RIMS3/SCRIB/SH3GL2/SLC17A6/SNAP23/SNAP25/SNAP47/SNAPIN/SNPH/STX1A/STX1B/STXBP1/SYN1/SYNDIG1/SYP/SYT1/SYT11/SYT12/SYT2/SYT4/SYT5/TRIM9/USP46/VAMP1/VAMP2	73	MODEL-AD_5XFAD
BP	GO:0006066	alcohol metabolic process	106/2946	370/18670	19063	376787	2.25832e+06	ABCA1/ACACB/ACAT2/ACER3/ACLY/ACO2/ACSS2/ADH5/AKR1B10/ALDH3B1/APOE/ASAH1/CEBPA/CHKA/CYB5R3/CYP11A1/CYP27A1/CYP46A1/CYP7B1/DHRS3/DKK3/EBP/ERG28/FDFT1/FDPS/FGF2/G6PD/GALK1/GBA/GGPS1/GOT1/GPAM/GPD1/HMGCS1/HRH1/HSD17B7/HSD3B7/IDH1/IDH3A/IDH3B/IDH3G/IGF1/IMPA2/INPP1/INPP4A/INPP5D/INSIG1/IP6K1/ITPKB/LCAT/LDLR/LDLRAP1/LIPE/MINPP1/MSMO1/MT3/MTMR7/MVD/MVK/NAAA/NFKB1/NFYC/NPC2/NSDHL/NTSR1/NUDT3/OSBPL1A/P2RY1/P2RY6/PCBD1/PECR/PGP/PLCB2/PLCB3/PLCB4/PLCD3/PLCD4/PLCH1/PLCL2/PLD4/PLEK/PMVK/PRKAA2/PTAFR/PTH1R/QDPR/RBP4/RDH11/RDH12/REST/RETSAT/SC5D/SCARB1/SCARF1/SGPP2/SOAT1/SORD/SP1/SQLE/SRD5A3/SREBF1/SREBF2/SULT2B1/SYNJ2/TPI1/WNT4	106	MODEL-AD_5XFAD
BP	GO:0099504	synaptic vesicle cycle	66/2946	193/18670	19935.8	376787	2.25832e+06	ADORA2B/AMPH/APBA2/ATP2A2/BACE1/BRSK2/CADPS2/CANX/CASK/CDK5/CDK5R1/CHRM2/CHRNA4/CLCN3/CPLX1/CPLX3/CTBP2/CYFIP1/DNAJC6/DNM1L/DNM2/FMR1/GRIPAP1/LRRK2/NAPA/NAPB/NRXN1/OTOF/P2RX7/P2RY1/PACSIN1/PICALM/PIP5K1C/PLD1/PREPL/PRKAR1B/PRRT2/PSEN1/RAB3A/RAB3B/RAPGEF4/RIMS2/RIMS3/SCRIB/SH3GL2/SLC17A6/SNAP23/SNAP25/SNAP47/SNAPIN/SNPH/STX1A/STX1B/STXBP1/SYN1/SYNDIG1/SYP/SYT1/SYT11/SYT12/SYT2/SYT4/SYT5/TRIM9/VAMP1/VAMP2	66	MODEL-AD_5XFAD
BP	GO:0007269	neurotransmitter secretion	60/2946	170/18670	31695	5.19163e+06	3.11167e+06	ADORA2B/APBA2/ATP2A2/BACE1/CADPS2/CASK/CDK5/CHRM2/CHRNA4/CPLX1/CPLX3/CTBP2/DNM1L/FMR1/GAD1/GRM4/HRH3/KCNC4/KCNMB4/LRRK2/MEF2C/NAAA/NAPA/NAPB/NRXN1/OTOF/P2RX7/P2RY1/PIP5K1C/PNKD/PPFIA4/PPT1/PREPL/PRRT2/PSEN1/RAB3A/RIMS2/RIMS3/RPH3A/SCRIB/SNAP23/SNAP25/SNAP47/SNAPIN/SNCAIP/SNPH/STX1A/STX1B/STXBP1/SYN1/SYP/SYT1/SYT11/SYT12/SYT2/SYT4/SYT5/TRIM9/VAMP1/VAMP2	60	MODEL-AD_5XFAD
BP	GO:0099643	signal release from synapse	60/2946	170/18670	31695	5.19163e+06	3.11167e+06	ADORA2B/APBA2/ATP2A2/BACE1/CADPS2/CASK/CDK5/CHRM2/CHRNA4/CPLX1/CPLX3/CTBP2/DNM1L/FMR1/GAD1/GRM4/HRH3/KCNC4/KCNMB4/LRRK2/MEF2C/NAAA/NAPA/NAPB/NRXN1/OTOF/P2RX7/P2RY1/PIP5K1C/PNKD/PPFIA4/PPT1/PREPL/PRRT2/PSEN1/RAB3A/RIMS2/RIMS3/RPH3A/SCRIB/SNAP23/SNAP25/SNAP47/SNAPIN/SNCAIP/SNPH/STX1A/STX1B/STXBP1/SYN1/SYP/SYT1/SYT11/SYT12/SYT2/SYT4/SYT5/TRIM9/VAMP1/VAMP2	60	MODEL-AD_5XFAD
BP	GO:0001505	regulation of neurotransmitter levels	102/2946	355/18670	35041.1	5.381e+06	3.22516e+06	ABAT/ACHE/ADORA2B/AIF1/ALDH5A1/APBA2/ARL6IP5/ATP2A2/BACE1/CADPS2/CASK/CD47/CDK5/CHKA/CHRM2/CHRNA4/CLEC7A/CLN3/CLU/CPLX1/CPLX3/CTBP2/CX3CR1/DAGLB/DDAH1/DDAH2/DNM1L/DNM2/DPYD/ENPP6/FMR1/GAD1/GRM4/HRH3/ICAM1/ITGB2/ITGB3/KCNC4/KCNMB4/LRRK2/MEF2C/NAAA/NAPA/NAPB/NOS1AP/NRXN1/NTSR1/OTOF/P2RX4/P2RX7/P2RY1/PER2/PIP5K1C/PNKD/PPFIA4/PPT1/PREPL/PRRT2/PSEN1/RAB3A/RAB3B/RGS4/RIDA/RIMS2/RIMS3/RNF180/RORA/RPH3A/SARDH/SCRIB/SDSL/SLC1A3/SLC29A1/SLC29A2/SLC6A1/SMAD3/SNAP23/SNAP25/SNAP47/SNAPIN/SNCAIP/SNPH/STX1A/STX1B/STXBP1/SYN1/SYNGR3/SYP/SYT1/SYT11/SYT12/SYT2/SYT4/SYT5/TICAM1/TLR2/TLR4/TMEM106A/TRIM9/TSPO/VAMP1/VAMP2	102	MODEL-AD_5XFAD
BP	GO:0010975	regulation of neuron projection development	132/2946	499/18670	43808.1	6.33156e+06	3.79489e+06	ACAP3/ADCYAP1/ALKAL2/APBB1/APOE/ARC/ARF1/ARHGAP4/ARHGDIA/ASAP1/B2M/BAG5/BAIAP2/BCL11A/BDNF/BRSK2/CDK5/CDK5R1/CDKL5/CERS2/CFLAR/CHN1/CIB1/COBL/CPNE9/CREB3L2/CTSZ/CUX2/CX3CL1/CYFIP1/DGUOK/DNM1L/DNM2/DYNLT1/EFNA5/EFNB2/EPHB3/FES/FEZ1/FEZF2/FKBP1B/FKBP4/FMR1/FYN/GRIN1/GRN/ILK/ITGA6/KLK6/LGALS1/LINGO1/LRP1/LRRC4C/LRRK2/LTK/LYN/MAG/MAP6/MAPK6/MAPT/MARK1/MDK/MEF2C/MOB2/MOV10/MT3/MYLIP/NCKIPSD/NDEL1/NDRG4/NEFL/NFE2L2/NGEF/NME2/NPTN/NR2E1/NRCAM/NSMF/OLFM1/OMG/P3H1/PACSIN1/PAK1/PARP6/PLK2/PLPPR5/PLXNB2/PLXNB3/PMP22/PPP2R5B/PRAG1/PSEN1/PTK2/PTPRO/PTPRS/RAB29/RAP1GAP2/RASAL1/RIMS2/RIT2/RNF6/RTN4/RUFY3/SARM1/SCARB2/SCARF1/SDC2/SDK1/SEMA3A/SEMA4D/SEMA4F/SERPINF1/SERPINI1/SNAP25/SNAPIN/SPOCK1/SPP1/SRF/SS18L1/STK25/STX1B/SYT1/SYT2/SYT4/TBR1/THY1/TMEM30A/TRAK1/TTL/TWF1/VIM/ZNF365	132	MODEL-AD_5XFAD
BP	GO:0016079	synaptic vesicle exocytosis	47/2946	120/18670	50487.7	6.89157e+06	4.13054e+06	ADORA2B/APBA2/ATP2A2/BACE1/CADPS2/CASK/CDK5/CHRM2/CHRNA4/CPLX1/CPLX3/CTBP2/DNM1L/FMR1/LRRK2/NAPA/NAPB/OTOF/P2RX7/P2RY1/PIP5K1C/PREPL/PRRT2/PSEN1/RAB3A/RIMS2/RIMS3/SCRIB/SNAP23/SNAP25/SNAP47/SNAPIN/SNPH/STX1A/STX1B/STXBP1/SYN1/SYP/SYT1/SYT11/SYT12/SYT2/SYT4/SYT5/TRIM9/VAMP1/VAMP2	47	MODEL-AD_5XFAD
BP	GO:0032722	positive regulation of chemokine production	29/2946	58/18670	12933.4	1.6725e+06	1.00243e+07	ADAM17/ADCYAP1/ADORA2B/AIF1/ALOX15B/CD74/CLEC7A/CSF1R/EGR1/EIF2AK2/HAVCR2/HIF1A/HMOX1/IL33/IL4R/LPL/LRP1/MAVS/MBP/PYCARD/RIPK2/SYK/TICAM1/TIRAP/TLR2/TLR3/TLR4/TLR7/TRIM32	29	MODEL-AD_5XFAD
BP	GO:0022604	regulation of cell morphogenesis	127/2946	484/18670	162107	1.99149e+07	1.19362e+07	ALDOA/APOE/ARAP1/ARC/ARHGAP18/ARHGAP4/ARHGDIA/BAIAP2/BCL11A/BDNF/BRSK2/BRWD1/CD44/CDC42SE1/CDC42SE2/CDK5/CDK5R1/CDKL5/CHN1/CIB1/CORO1B/CPNE9/CSF1R/CUX2/CYFIP1/DLC1/DMTN/DNM1L/DNM2/DNMBP/DOCK5/EFNA5/EPB41L3/EPHB3/FERMT2/FES/FEZF2/FGD2/FITM2/FMNL1/FMNL2/FMNL3/FMR1/FYN/GNA12/GNA13/GRIN1/HCK/HEXB/ICAM1/ILK/ITGA7/ITGB2/LINGO1/LRP1/LRRC4C/LRRK2/LST1/MAG/MAP6/MAPT/MDK/MOV10/MSN/MT3/MYO10/NDEL1/NEFL/NGEF/NR2E1/NRCAM/NSMF/OLFM1/OLFM4/OMG/P2RY1/PAK1/PALM/PARP6/PDPN/PLXNB2/PLXNB3/PRAG1/PSEN1/PTK2/PTPRO/PTPRS/RASAL1/RHOC/RHOF/RHOG/RHOH/RHOJ/RHOV/RIMS2/RND1/RNF6/RTN4/RUFY3/S100A10/S100A13/S100B/SARM1/SDC2/SEMA3A/SEMA4D/SEMA4F/SH3KBP1/SPARC/SPP1/SRC/SRF/SS18L1/STK25/STRIP1/SYT1/SYT2/SYT4/TBCCD1/TBR1/THY1/TPM1/TRAK1/TRIOBP/TTL/ZMPSTE24/ZRANB1	127	MODEL-AD_5XFAD
BP	GO:0051592	response to calcium ion	53/2946	148/18670	186281	2.17949e+07	1.3063e+07	ADCY8/ADGRV1/AHCYL1/ALG2/ALOX5AP/ANXA5/APOBEC1/BRAF/CACNG2/CALM2/CPNE3/CPNE8/CPNE9/CRHBP/DMTN/DUSP1/ENTPD6/FOS/FOSB/HOMER1/ITPKB/JUNB/KCNH1/KCNMA1/KCNMB2/KCNMB4/LGMN/MEF2C/NCSTN/P2RX7/PEF1/PENK/PPIF/PRKAA2/PTGES/RASA4B/RASAL1/S100A16/SLC25A12/SLC25A13/SLC25A24/SLC6A1/SPARC/SYT1/SYT11/SYT12/SYT13/SYT2/SYT4/SYT5/THBS1/TRPC1/TRPV6	53	MODEL-AD_5XFAD
BP	GO:0007033	vacuole organization	56/2946	163/18670	379301	4.2361e+06	2.53896e+07	ABCA1/ACP2/ANXA2/ARF1/ATG101/ATG12/ATG13/ATG16L2/ATG9A/ATP13A2/CCDC115/CLN3/CLN5/CLVS1/FAM160A2/FEZ1/FEZ2/GABARAP/GABARAPL1/GBA/GRN/HEXB/HPS1/IRGM/LAMTOR1/LRRK2/LRSAM1/MAP1LC3A/MFN2/MT3/NAGLU/NAGPA/NPRL2/P2RX7/PACS2/PIK3C3/PIP4K2C/PPT1/PSEN1/RAB7B/RALB/SCARB2/SH3GLB1/SNAPIN/STX12/TFEB/TP53INP2/TPCN2/TPP1/TREX1/UBXN2A/VMP1/VPS4A/WDR45B/WIPI1/WIPI2	56	MODEL-AD_5XFAD
BP	GO:0051588	regulation of neurotransmitter transport	50/2946	139/18670	445940	4.72855e+07	2.83411e+06	ABAT/ADORA2B/APBA2/APLN/ARL6IP5/ATP2A2/BACE1/CASK/CDK5/CHRM2/CHRNA4/CPLX1/CPLX3/CRH/DNM1L/FMR1/HRH3/ITGB3/KCNC4/KCNMB4/LRRK2/MEF2C/NAPA/NAPB/NTSR1/P2RX7/P2RY1/PER2/PNKD/PREPL/PSEN1/RAB3A/RAB3B/RGS4/RIMS2/RIMS3/SLC6A1/SNAPIN/SNCAIP/STX1A/STX1B/STXBP1/SYN1/SYP/SYT1/SYT11/SYT12/SYT4/VAMP1/VAMP8	50	MODEL-AD_5XFAD
BP	GO:1901653	cellular response to peptide	105/2946	385/18670	461886	4.72855e+07	2.83411e+06	ADCY2/ADCY3/ADCY7/ADCY8/ADIPOR1/AGTRAP/AHCYL1/AKT2/ANXA5/APOBEC1/ATP1A3/ATP6V0C/ATP6V0E1/ATP6V0E2/ATP6V1B2/ATP6V1E1/ATP6V1G2/BACE1/BAIAP2/BCL2L11/CAPN10/CAV2/CDK4/CDK5/CFLAR/CISH/CRHBP/CRHR1/CSK/CYBA/CYFIP1/CYP11A1/EIF4EBP1/ENHO/ENPP1/ERRFI1/FYN/GAB1/GCK/GLP2R/GNAI2/GOT1/GPR21/GRB14/HDAC5/HDAC9/ICAM1/IGF1/JAK3/KLF10/KLF5/LEPROT/LGMN/LPIN1/LPL/LRP1/LYN/MEN1/NDEL1/NFE2L2/NFKB1/NOD1/NR4A1/NR4A2/NR4A3/PAK1/PDE3B/PDK2/PIK3R1/PIK3R2/PIK3R3/PRKACB/PRKAR1A/PRKAR1B/PRKCD/PRKCZ/PSEN1/PTK2/RAB13/RAB31/RANGAP1/RARRES2/RELA/RIPK2/SH2B2/SHC1/SLC30A10/SOCS3/SOGA1/SORBS1/SP1/SRC/SREBF1/STAT1/STAT3/STAT5A/STAT6/TCIRG1/TLR4/TP53/TREM2/VAMP2/VIM/XBP1/ZFP36L1	105	MODEL-AD_5XFAD
BP	GO:0032642	regulation of chemokine production	35/2946	82/18670	569981	5.60178e+07	3.35749e+07	ADAM17/ADCYAP1/ADORA2B/AIF1/ALOX15B/APOD/CD74/CLEC7A/CSF1R/CXCL6/EGR1/EIF2AK2/ERBIN/HAVCR2/HIF1A/HMOX1/IL33/IL4R/LPL/LRP1/MAP2K5/MAVS/MBP/PYCARD/RIPK2/SOCS5/SYK/TICAM1/TIRAP/TLR2/TLR3/TLR4/TLR7/TREM2/TRIM32	35	MODEL-AD_5XFAD
BP	GO:0019318	hexose metabolic process	74/2946	244/18670	744516	7.03568e+07	4.21691e+07	ACACB/ADIPOR1/AKT2/ALDH5A1/ALDOA/APOD/ATF3/B4GALT1/CPT1A/CREM/CRY1/DCXR/DDB1/ENO2/ENPP1/FABP5/FAM3A/FUCA1/FUCA2/G6PD/GALK1/GALM/GALT/GCK/GLB1/GOT1/GPD1/H6PD/HK2/HK3/HKDC1/IGF1/IGFBP4/KHK/LCMT1/MAEA/MAN2B1/MAN2B2/MDH1/MDH2/MPI/NPY1R/OMA1/PDK1/PDK2/PER2/PFKFB3/PFKM/PFKP/PGK1/PGM2L1/PGP/PMM1/PPP1R3B/PPP1R3F/PPP1R3G/RBP4/RORA/RORC/RUBCNL/SDHAF3/SERP1/SESN2/SLC25A1/SLC25A11/SLC25A12/SLC25A13/SOGA1/SORBS1/SORD/SRC/TP53/TPI1/ZMPSTE24	74	MODEL-AD_5XFAD
BP	GO:0046165	alcohol biosynthetic process	58/2946	175/18670	914653	8.32335e+07	4.98869e+07	ACACB/ACAT2/ACER3/ACLY/APOE/ASAH1/CYB5R3/CYP27A1/DKK3/EBP/ERG28/FDFT1/FDPS/FGF2/G6PD/GBA/GGPS1/GOT1/GPAM/HMGCS1/HRH1/HSD17B7/IMPA2/INSIG1/IP6K1/ITPKB/MSMO1/MVD/MVK/NFKB1/NFYC/NSDHL/NTSR1/P2RY1/P2RY6/PCBD1/PGP/PLCB2/PLCB3/PLCB4/PLCD3/PLCD4/PLCH1/PLCL2/PLEK/PMVK/PRKAA2/PTAFR/PTH1R/QDPR/REST/SC5D/SP1/SQLE/SRD5A3/SREBF1/SREBF2/WNT4	58	MODEL-AD_5XFAD
BP	GO:0070997	neuron death	96/2946	348/18670	1.13065e+06	9.34158e+07	5.59899e+06	ADAM8/AKT2/ANGPT1/APOE/ATF2/ATP13A2/AXL/BACE1/BAG5/BAX/BCL2L11/BDNF/BID/BNIP3/BTBD10/C1QA/C5AR1/CASP3/CASP8/CASP9/CDK5/CDK5R1/CHGA/CHL1/CHP1/CIT/CLN3/CLU/CRHR1/CSF1/CTSZ/CX3CL1/CX3CR1/DPYSL4/EFNB2/EGLN3/EGR1/F2R/FADD/FAIM2/FBXW7/FOS/FYN/G6PD/GBA/GPNMB/GPR75/GRIN1/GRM4/GRN/HIF1A/HIPK2/HMOX1/ILK/ITGAM/ITGB2/KCNB1/LANCL1/LGMN/LIG4/LRP1/LRRK2/MAG/MAPT/MDK/MEF2C/MT3/NAE1/NCOA7/NCSTN/NEFL/NR4A2/NR4A3/NSMF/OXR1/PICALM/PIN1/PM20D1/PPP5C/PPT1/PSEN1/RAB29/REST/SARM1/SERPINF1/SLC25A27/SLC30A10/STAT3/STXBP1/THRB/TLR4/TNFRSF1B/TP53/TYRO3/TYROBP/ZPR1	96	MODEL-AD_5XFAD
BP	GO:0042116	macrophage activation	38/2946	95/18670	1.13477e+06	9.34158e+07	5.59899e+06	AIF1/C1QA/C5AR1/CD74/CEBPA/CLU/CST7/CTSC/CX3CL1/GRN/HAVCR2/IFNGR1/IL33/IL4R/ITGAM/ITGB2/LDLR/LRFN5/LRRK2/MAPT/NR1D1/NR1H3/PJA2/PTPRC/RORA/SBNO2/SLC11A1/SYK/THBS1/TICAM1/TLR2/TLR3/TLR4/TLR7/TMEM106A/TREM2/TREX1/TYROBP	38	MODEL-AD_5XFAD
BP	GO:0071241	cellular response to inorganic substance	67/2946	215/18670	1.142e+06	9.34158e+07	5.59899e+06	ADCY7/ADCY8/ADGRV1/ALAD/ALOX5AP/ANXA5/ATP13A2/B2M/BACE1/BNIP3/BRAF/CDK2/CEBPA/CFLAR/CPNE3/CPNE8/CPNE9/CRHBP/DMTN/DNM2/FMR1/FOS/FOSB/GSN/HFE/HMOX1/HVCN1/ITPKB/JUNB/KCNC2/KCNH1/KCNK3/LGMN/LIG4/LRRK2/MAP1LC3A/MAPK3/MAPK9/MEF2C/MT2A/MT3/MTR/NCF1/NCSTN/P2RX4/PPIF/PPP5C/PRKAA2/RASA4B/RASAL1/RTF2/SERPINF1/SLC25A24/SLC30A10/SLC41A1/SPIDR/SYT1/SYT11/SYT12/SYT13/SYT2/SYT4/SYT5/TF/TFR2/TREX1/TSPO	67	MODEL-AD_5XFAD
BP	GO:0017156	calcium-ion regulated exocytosis	30/2946	66/18670	1.17863e+06	9.34158e+07	5.59899e+06	ARF1/ARHGAP17/ATP2A2/CACNA1I/CADPS2/CDK5/CHP1/GNAI2/KCNB1/RAB3A/RAPGEF4/REST/RIMS2/RIMS3/SCAMP5/SDF4/STX1A/STX1B/STXBP1/STXBP3/SYT1/SYT11/SYT12/SYT13/SYT2/SYT4/SYT5/TRIM9/TRPV6/VAMP2	30	MODEL-AD_5XFAD
BP	GO:0019882	antigen processing and presentation	69/2946	226/18670	1.75654e+06	1.34869e+08	8.08353e+07	ACTR1A/ACTR1B/AP1B1/AP1S1/AP2A2/AP2M1/ARF1/B2M/CANX/CD74/CTSD/CTSH/CTSS/CYBA/DCTN1/DCTN2/DCTN3/DCTN6/DNM2/DYNC1I1/DYNC1LI1/DYNC1LI2/ERAP1/FCER1G/FGL2/HFE/HLA-DMA/HLA-DMB/HLA-DQB1/ICAM1/IKBKB/ITGB5/KIF2A/KIF3A/KIF3B/KIF5A/KIFAP3/KLC1/LAG3/LGMN/MR1/NCF1/NCF2/NOD1/OSBPL1A/PSMB8/PSMB9/PSME1/PSME2/PYCARD/RAB27A/RAB3B/RAB6A/RFTN1/SEC23A/SEC24B/SEC24D/SH3GL2/SLC11A1/SNAP23/TAP1/TAP2/TAPBP/TAPBPL/THBS1/TREM2/TREX1/VAMP8/WAS	69	MODEL-AD_5XFAD
BP	GO:0032602	chemokine production	36/2946	89/18670	1.93359e+06	1.43965e+08	8.62869e+06	ADAM17/ADCYAP1/ADORA2B/AIF1/ALOX15B/APOD/CD74/CLEC7A/CSF1R/CXCL6/EGR1/EIF2AK2/ERBIN/HAVCR2/HIF1A/HMOX1/IL33/IL4R/LPL/LRP1/MAP2K5/MAVS/MBP/PYCARD/RIPK2/SOCS5/SYK/TICAM1/TIRAP/TLR2/TLR3/TLR4/TLR7/TREM2/TRIM32/TUSC2	36	MODEL-AD_5XFAD
BP	GO:0043123	positive regulation of I-kappaB kinase/NF-kappaB signaling	59/2946	183/18670	2.14505e+06	1.46618e+07	8.78774e+07	AJUBA/BIRC2/BIRC3/BST2/CASP1/CASP8/CD74/CFLAR/CTH/CX3CL1/CX3CR1/DDX21/EEF1D/F2R/FADD/FYN/HMOX1/IKBKB/IL36G/IRAK4/LGALS1/LITAF/LURAP1/MALT1/MAVS/MIB2/MYD88/NDFIP1/NEK6/NOD1/PIM2/PLK2/PPP5C/RELA/RHOC/RIPK1/RIPK2/S100A13/S100A4/S100B/SHISA5/SLC35B2/SLC44A2/TERF2IP/TGM2/TICAM1/TIFA/TIRAP/TLR3/TLR4/TMEM106A/TNFRSF19/TNFRSF1A/TRADD/TRIM25/TRIM32/TRIM5/WLS/ZDHHC17	59	MODEL-AD_5XFAD
BP	GO:1990778	protein localization to cell periphery	89/2946	319/18670	2.15417e+06	1.46618e+07	8.78774e+07	AKAP5/AKT2/ANKRD9/ANXA2/AP2M1/ATP1B1/ATP1B3/BAG4/C16orf70/CACNG2/CACNG3/CD81/CDK5/CIB1/CLIP3/CLSTN1/CNST/CPLX1/CSK/DAB2/DPP10/DPP6/EFR3A/EPB41L2/EPB41L3/F11R/FAM126B/FCER1G/FLOT2/FYB1/GOLGA7/GPHN/GRIN1/GRIN2C/GRIPAP1/IKBKB/ITGB1/KCNB1/KCNIP3/KCNIP4/LAMA5/LDLRAP1/LGALS3/LRP1/MAPK10/NSF/NSG1/P2RY1/PACS2/PACSIN1/PALM/PICALM/PIK3R1/PIP5K1A/PREPL/PRKCH/PRKCZ/RAB13/RAB15/RAB29/RAB31/RAB3A/RAB3B/RAB3D/RAMP3/RHOG/RTKN/S100A10/SCRIB/SEC23A/SNAP25/SNAP47/SORBS1/STAC2/STX1B/STXBP1/SYTL2/TESC/TMBIM1/TNFRSF1A/TREM2/TSPAN14/TSPAN15/TUB/VAMP2/VAMP5/VAMP8/VPS4A/ZDHHC22	89	MODEL-AD_5XFAD
BP	GO:0042110	T cell activation	119/2946	464/18670	2.16659e+06	1.46618e+07	8.78774e+07	ADAM17/ADAM8/AIF1/APBB1IP/AZI2/B2M/BAX/CASP3/CASP8/CD151/CD274/CD300A/CD44/CD47/CD74/CD81/CD83/CD86/CHD7/CLEC7A/CR1/CSK/CTPS1/DDOST/DNAJA3/DOCK2/DOCK8/DUSP10/EFNB2/EGR1/EGR3/ERBB2/FADD/FANCD2/FCER1G/FGL2/FKBP1B/FLOT2/FYN/GPNMB/GPR183/GSN/HAVCR2/HFE/HLA-DMB/HSPH1/ICAM1/ICOSLG/IGF1/IL4R/IL6ST/IRF1/ITPKB/JAK3/LAG3/LCP1/LGALS1/LGALS3/LIG4/LOXL3/LYN/MAFB/MALT1/MDK/MSN/NCKAP1L/NCSTN/NLRC3/P2RX7/PAG1/PAK1/PIK3CG/PIK3R1/PNP/PRKAR1A/PRKCZ/PSEN1/PTGER4/PTPN6/PTPRC/PYCARD/RAB27A/RAB29/RAC2/RASAL3/RASGRP1/RHOH/RIPK2/RORA/RORC/RPL22/RSAD2/SASH3/SATB1/SDC4/SIRPB1/SLC11A1/SMAD3/SOCS5/SRC/SRF/STAT3/STAT6/STOML2/SYK/TCIRG1/TGFBR2/THY1/TMEM98/TNFAIP8L2/TNFRSF1B/TP53/TREX1/VAV1/VSIR/WAS/WNT4/XBP1/ZFP36L1	119	MODEL-AD_5XFAD
BP	GO:0043087	regulation of GTPase activity	122/2946	479/18670	2.20793e+06	1.46618e+07	8.78774e+07	ACAP3/ADAP1/ADAP2/ADCYAP1/ADRB1/AJUBA/AKT2/ARAP1/ARFGAP1/ARHGAP10/ARHGAP11A/ARHGAP17/ARHGAP18/ARHGAP19/ARHGAP22/ARHGAP24/ARHGAP25/ARHGAP26/ARHGAP30/ARHGAP4/ARHGAP9/ARHGDIA/ARHGDIB/ARHGDIG/ASAP1/ASAP3/BNIP2/CAV2/CCL15/CDC42SE1/CDKL5/CHN1/CX3CL1/DLC1/DNM1L/DOCK2/DOCK5/DOCK7/DOCK8/DYNLT1/EFNA5/EPHB3/ERBB2/ERRFI1/F11R/F2R/FGD2/GARNL3/GIT2/GMIP/GNAO1/GNB5/GPS1/HACD3/ICAM1/IPO5/ITGA6/ITGB1/LRRK2/MAPRE2/MKKS/NCKAP1L/NDEL1/NGEF/NPRL2/PGAM5/PICALM/PIN1/PIP5K1A/PLXNB2/PLXNB3/PTK2/PYCARD/RANGAP1/RAP1GAP/RAP1GAP2/RAP1GDS1/RASA4B/RASAL1/RASAL3/RASGRF1/RASGRP1/RASGRP3/RGL3/RGS10/RGS4/RGS7/RGS8/RHOG/RHOH/RIC8B/RIN2/RIN3/RINL/RP2/RSU1/RTKN/RUNDC1/S100A10/S1PR1/SCRIB/SEC23A/SEMA4D/SGSM1/SGSM3/SIPA1/SNX18/SNX9/SPRY2/STMN3/TAGAP/TAX1BP3/TBC1D25/TBC1D2B/TBC1D30/TBC1D9B/THY1/TIAM2/TRAPPC6A/VAV1/VAV2/WNT4	122	MODEL-AD_5XFAD
BP	GO:0006644	phospholipid metabolic process	112/2946	430/18670	2.2966e+06	1.48493e+08	8.90011e+07	ABHD16A/ABHD4/ABHD6/ACHE/AGK/AGPAT1/AJUBA/ALDH5A1/ARF1/BPNT1/CCKBR/CD81/CDS1/CHKA/CISH/CLN3/CPNE3/CSF1R/DBI/EFR3A/ENPP6/ETNPPL/FABP3/FABP5/FAM126B/FDFT1/FDPS/FGF2/FGFR3/FITM2/FLT3/GGPS1/GPAM/GPD1/GPD1L/HEXB/HMGCS1/IDH1/IMPA2/INPP1/INPP4A/INPP5D/IP6K1/LCAT/LCLAT1/LDLR/LGALS13/LPCAT2/LPCAT3/LPCAT4/LPGAT1/LPIN1/LPL/LYN/MBOAT1/MBOAT7/MFSD2A/MTMR12/MTMR7/MVD/MVK/P2RY12/PCTP/PCYT1A/PDGFB/PEMT/PGAP2/PGP/PGS1/PIGQ/PIGV/PIK3C3/PIK3CG/PIK3R1/PIK3R2/PIK3R3/PIK3R5/PIP4K2C/PIP5K1A/PIP5K1C/PITPNM1/PLA2G15/PLA2G4A/PLCB2/PLCD4/PLD1/PLEK/PLEKHA2/PLPP1/PLPP2/PLPPR5/PLSCR1/PMVK/PRDX6/PRKCD/PTDSS1/PTK2/RUBCN/SACM1L/SCARB1/SERINC1/SERINC3/SH3YL1/SLC44A2/SOCS3/SOCS5/SRC/SRD5A3/STARD7/STOML2/SYNJ2/VAV2	112	MODEL-AD_5XFAD
BP	GO:0051656	establishment of organelle localization	106/2946	401/18670	2.38127e+06	1.5002e+08	8.99162e+07	ACTR1A/ACTR1B/ADORA2B/AP3B2/AP3M2/AP3S2/ARF1/BBS5/BLOC1S1/BORCS5/CD300A/CD84/CDK5/CDK5RAP2/CEP120/CEP19/CHAMP1/CHGA/CHMP1A/CHMP7/CLN3/CNIH1/COPG1/CRHR1/CTSC/CTSZ/DCTN1/DCTN2/DNM2/DOCK7/DYNC1I1/DYNLT1/FCER1G/FES/FEZ1/GAB2/GEM/HIF1A/HMOX1/IL4R/KIF3A/KIF3B/KIF5A/KIFAP3/KLHL12/LAT2/LMAN1/LRRK2/LYN/MAP4K2/MAPT/MARK1/MKKS/MLPH/MREG/NAPA/NDEL1/NEFL/NR4A3/NSF/NUF2/PEF1/PEX14/PICALM/PIK3CG/PPP6C/PPP6R3/PRKCZ/PSEN1/PTK2/RAB11B/RAB27A/RAB3A/RAB6A/RABGEF1/RAC2/RASGRP1/RIPOR1/S100A13/SCRIB/SEC23A/SEC24B/SEC24D/SHROOM2/SNAP23/SNAPIN/SPIRE1/SPRY2/STK25/STXBP1/SUN1/SYK/TGFA/TMED10/TMEM201/TRAK1/TRAPPC12/TRAPPC5/TRAPPC6A/TRAPPC9/TTL/UBE2B/VAMP8/VPS4A/WIPI1/YWHAZ	106	MODEL-AD_5XFAD
BP	GO:0008360	regulation of cell shape	51/2946	150/18670	2.74118e+06	1.68377e+08	1.00919e+08	ALDOA/ARAP1/ARHGAP18/BAIAP2/BRWD1/CDC42SE1/CDC42SE2/CSF1R/CYFIP1/DLC1/DMTN/DNMBP/EPB41L3/FERMT2/FES/FGD2/FMNL1/FMNL2/FMNL3/FYN/GNA12/GNA13/HCK/HEXB/ICAM1/ITGA7/ITGB2/LST1/MSN/MYO10/P2RY1/PALM/PDPN/PLXNB2/PLXNB3/PRAG1/PTK2/RHOC/RHOF/RHOG/RHOH/RHOJ/RHOV/RND1/S100A13/S100B/SEMA4D/SH3KBP1/TBCCD1/TPM1/ZMPSTE24	51	MODEL-AD_5XFAD
BP	GO:0002504	antigen processing and presentation of peptide or polysaccharide antigen via MHC class II	39/2946	102/18670	3.21079e+06	1.92413e+08	1.15325e+07	ACTR1A/ACTR1B/AP1B1/AP1S1/AP2A2/AP2M1/ARF1/CANX/CD74/CTSD/CTSS/DCTN1/DCTN2/DCTN3/DCTN6/DNM2/DYNC1I1/DYNC1LI1/DYNC1LI2/FCER1G/HLA-DMA/HLA-DMB/HLA-DQB1/KIF2A/KIF3A/KIF3B/KIF5A/KIFAP3/KLC1/LAG3/LGMN/OSBPL1A/PYCARD/SEC23A/SEC24B/SEC24D/SH3GL2/THBS1/TREM2	39	MODEL-AD_5XFAD
BP	GO:0071706	tumor necrosis factor superfamily cytokine production	55/2946	168/18670	3.53651e+06	2.06886e+08	1.24e+08	ADAM8/ANGPT1/AXL/AZI2/CD14/CD274/CD33/CD47/CD86/CLEC7A/CLU/CX3CL1/CX3CR1/CYBA/DDX58/ERRFI1/FADD/FCER1G/FRMD8/GPNMB/HAVCR2/IFIH1/IFNGR1/IGF1/LPL/LRRK2/LY96/MAVS/NLRC3/NOD1/PIK3R1/PSEN1/PTAFR/PTPN6/PTPRC/PYCARD/RASGRP1/RIPK1/RIPK2/SASH3/SYK/SYT11/THBS1/TICAM1/TIRAP/TLR2/TLR3/TLR4/TMEM106A/TREM2/TREX1/TSPO/TYROBP/VSIR/ZFP36	55	MODEL-AD_5XFAD
BP	GO:0034765	regulation of ion transmembrane transport	122/2946	483/18670	3.6639e+06	2.09354e+08	1.25478e+07	ABCB1/AHCYL1/AHNAK/AKT2/ANXA3/ARC/ARF1/ARL6IP5/ASIC2/ATP1B1/ATP1B2/ATP1B3/BAX/CACNA1I/CACNA2D4/CACNB4/CACNG2/CACNG3/CALM2/CD63/CHD7/CHP1/CLIC1/CLIC5/CRH/CRHBP/CRHR1/CTSS/CX3CL1/CXCL10/CYBA/DNM2/DPP10/DPP6/F2R/FGF12/FKBP1B/FMR1/FXYD1/FXYD6/FYN/G6PD/GEM/GJC2/GNB5/GPD1L/GRIA3/GRIA4/GRIN1/HOMER1/HTR3A/HVCN1/JPH3/JSRP1/KCNA6/KCNAB1/KCNAB3/KCNB1/KCNC2/KCNC4/KCNE5/KCNF1/KCNH1/KCNH3/KCNH7/KCNIP1/KCNIP3/KCNIP4/KCNJ14/KCNJ16/KCNJ2/KCNJ3/KCNJ9/KCNK13/KCNK4/KCNMA1/KCNN2/KCNQ4/KCNS3/KCNV1/LRRC38/LRRC55/LYN/MEF2C/NEFL/NOS1AP/NTSR1/P2RX7/P2RY6/PER2/PIK3CG/PM20D1/PPIF/PSEN1/PTAFR/PTPN6/RAMP3/RASGRF1/RGS4/RIPK1/RNF207/RRAD/S100A1/SCN2B/SHISA9/SLC31A2/STAC2/STIMATE/STOM/TCIRG1/TESC/THBS1/THY1/TMEM37/TMEM38A/TMSB4X/TPCN1/TPCN2/TREM2/TRPC1/VAMP2/ZMPSTE24	122	MODEL-AD_5XFAD
BP	GO:0019216	regulation of lipid metabolic process	107/2946	410/18670	4.22054e+06	2.31348e+07	1.38661e+08	ABCA1/ABCD1/ABHD6/ACACB/ADIPOR1/AKT2/APOBEC1/APOD/APOE/ARF1/ASAH1/ATP1A1/C3/CCKBR/CD74/CD81/CDK4/CISH/CPT1A/DKK3/DKKL1/EGR1/ELOVL5/ENHO/FABP3/FABP5/FAM3A/FBXW7/FDFT1/FDPS/FGF2/FGFR3/FITM2/FLT3/GGPS1/GLIPR1/GOLM1/GPAM/HMGCS1/IDH1/INSIG1/LAMTOR1/LDLR/LDLRAP1/LPGAT1/LYN/MLXIPL/MVD/MVK/NFKB1/NFYC/NPAS2/NPC2/NR1D1/NR1D2/NR1H3/NR4A3/OPA3/ORMDL2/P2RY12/PDE3B/PDGFB/PDK1/PDK2/PDP1/PDP2/PIK3CG/PIK3R1/PIK3R2/PIK3R3/PIK3R5/PLIN2/PLPP1/PMVK/PNPLA2/PRKAA2/PRKCD/PTK2/RARRES2/REST/RORA/RORC/RUBCN/RUBCNL/SC5D/SCARB1/SERPINA3/SIN3B/SOCS3/SOCS5/SORBS1/SP1/SQLE/SRC/SREBF1/SREBF2/STARD4/STOML2/STUB1/THRSP/TIAM2/TNFRSF1A/TREX1/TSPO/VAV2/WNT4/ZMPSTE24	107	MODEL-AD_5XFAD
BP	GO:0140029	exocytic process	33/2946	80/18670	4.23714e+06	2.31348e+07	1.38661e+08	CADPS2/CPLX1/CPLX3/CTBP2/DMTN/FCER1G/KCNB1/LYN/NAPA/NAPB/PLEK/PRRT2/PSEN1/RAB15/RAB3A/RAB3B/RAB3D/RALB/SCRIB/SNAP23/SNAP25/SNAP47/SNAPIN/SNPH/STX1A/STX1B/STXBP1/STXBP3/SYK/SYT1/SYTL2/VAMP1/VAMP8	33	MODEL-AD_5XFAD
BP	GO:1903557	positive regulation of tumor necrosis factor superfamily cytokine production	35/2946	88/18670	5.04145e+06	2.69279e+08	1.61396e+08	ADAM8/CD14/CD86/CLEC7A/CLU/CYBA/DDX58/FADD/FCER1G/FRMD8/HAVCR2/IFIH1/IFNGR1/LPL/LRRK2/LY96/MAVS/NOD1/PIK3R1/PSEN1/PTAFR/PTPRC/PYCARD/RASGRP1/RIPK1/RIPK2/SASH3/SYK/THBS1/TICAM1/TIRAP/TLR2/TLR3/TLR4/TYROBP	35	MODEL-AD_5XFAD
BP	GO:0071496	cellular response to external stimulus	92/2946	339/18670	5.28769e+06	2.71766e+08	1.62886e+08	ADORA2B/AIF1/ATF3/ATP1A1/AXL/BAIAP2/BCL11A/BMT2/BNIP3/CADPS2/CARTPT/CASP1/CASP8/CASTOR1/CASTOR2/CDKN1A/CNN2/CRADD/CYBA/DNM1L/EIF2AK2/FADD/FAS/FES/FOS/FYN/GABARAP/GABARAPL1/GBA/GDAP1/GOT1/GSDMD/HFE/HMOX1/ICAM1/IMPACT/IRF1/ITGA6/KCNB1/KCNJ2/KCNK4/KLF10/LAMP2/LPL/LRRK2/LYN/MAG/MAP1LC3A/MAP3K1/MAPK3/MYD88/NFE2L2/NFKB1/NIM1K/NPRL2/NR4A2/P2RX4/P2RX7/P2RY1/P2RY12/PDK2/PENK/PIK3C3/PPM1D/PRKAA2/PTGER4/PTPRC/RALB/RIPOR1/SESN2/SH3GLB1/SIK1B/SIPA1/SLC38A2/SOX9/SREBF1/SREBF2/SRF/TLR3/TLR4/TLR7/TNFRSF1A/TP53/TRPM4/TXN2/UPP1/USP33/WDR45B/WIPI1/WIPI2/WNT4/XBP1	92	MODEL-AD_5XFAD
BP	GO:0005996	monosaccharide metabolic process	81/2946	287/18670	530922	2.71766e+08	1.62886e+08	ACACB/ADIPOR1/AKT2/ALDH5A1/ALDOA/APOD/ATF3/B4GALT1/CPT1A/CREM/CRY1/CRYL1/CYB5R3/DCXR/DDB1/ENO2/ENPP1/FABP5/FAM3A/FUCA1/FUCA2/G6PD/GALK1/GALM/GALT/GCK/GLB1/GOT1/GPD1/H6PD/HK2/HK3/HKDC1/IGF1/IGFBP4/KHK/LCMT1/MAEA/MAN2B1/MAN2B2/MDH1/MDH2/MPI/NPY1R/OMA1/PDK1/PDK2/PER2/PFKFB3/PFKM/PFKP/PGD/PGK1/PGM2L1/PGP/PMM1/PPP1R3B/PPP1R3F/PPP1R3G/RBKS/RBP4/RORA/RORC/RUBCNL/SDHAF3/SERP1/SESN2/SLC23A2/SLC25A1/SLC25A11/SLC25A12/SLC25A13/SOGA1/SORBS1/SORD/SRC/TKT/TP53/TPI1/UGT1A6/ZMPSTE24	81	MODEL-AD_5XFAD
BP	GO:0007249	I-kappaB kinase/NF-kappaB signaling	77/2946	269/18670	5.89443e+06	2.94198e+08	1.76331e+08	AJUBA/ANGPT1/AZI2/BIRC2/BIRC3/BST2/BTRC/CARD19/CASP1/CASP8/CD14/CD74/CFLAR/CTH/CX3CL1/CX3CR1/DDX21/EEF1D/F2R/FADD/FYN/HACD3/HMOX1/IKBKB/IL36G/IRAK4/LGALS1/LITAF/LURAP1/LY96/MALT1/MAVS/MIB2/MYD88/NDFIP1/NEK6/NKIRAS1/NLRC3/NOD1/NR1D1/PIM2/PLK2/PPP5C/PRDX4/PYCARD/RELA/RHOC/RHOH/RIPK1/RIPK2/RORA/S100A13/S100A4/S100B/SHISA5/SLC35B2/SLC44A2/STAT1/TERF2IP/TGM2/TICAM1/TIFA/TIFAB/TIRAP/TLR2/TLR3/TLR4/TLR7/TMEM106A/TNFRSF19/TNFRSF1A/TRADD/TRIM25/TRIM32/TRIM5/WLS/ZDHHC17	77	MODEL-AD_5XFAD
BP	GO:0051961	negative regulation of nervous system development	87/2946	316/18670	5.98693e+06	2.94198e+08	1.76331e+08	ADCYAP1/APOE/ARHGAP4/ARHGDIA/ASAP1/B2M/BAG5/BCL11A/BRINP1/CDK5/CDK5R1/CDK5RAP2/CEND1/CERS2/CIB1/CNTN4/CTDSP1/CTNNA1/CTSC/CTSZ/CX3CL1/DAAM2/DGUOK/DUSP10/DYNLT1/EDNRB/EFNB2/EIF4E/FEZF2/FKBP4/GDF11/HES5/HMG20A/ID3/KCTD11/LDLR/LGALS1/LINGO1/LRP1/LRRK2/MAG/MT3/MYLIP/NEPRO/NGEF/NKX6-2/NR1D1/NR2E1/OMG/PLK2/PMP22/PRAG1/PRKACB/PSEN1/PTK2/PTPRO/PTPRS/RAB29/RAP1GAP2/REST/RFX4/RIT2/RNF10/RNF6/RTN4/RUFY3/SEMA3A/SEMA4D/SEMA4F/SIRT2/SNAPIN/SOX8/SOX9/SPOCK1/SPP1/STAT3/STX1B/SYT4/THRB/THY1/TLR2/TMEM98/TP53/TSPO/TTPA/VIM/ZNF365	87	MODEL-AD_5XFAD
BP	GO:0071375	cellular response to peptide hormone stimulus	88/2946	321/18670	6.22587e+06	2.9994e+08	1.79773e+08	ADCY2/ADCY3/ADCY7/ADCY8/ADIPOR1/AGTRAP/AHCYL1/AKT2/ANXA5/APOBEC1/ATP6V0C/ATP6V0E1/ATP6V0E2/ATP6V1B2/ATP6V1E1/ATP6V1G2/BAIAP2/CAPN10/CAV2/CDK4/CFLAR/CISH/CRHBP/CRHR1/CSK/CYBA/CYFIP1/CYP11A1/EIF4EBP1/ENHO/ENPP1/ERRFI1/FYN/GAB1/GCK/GLP2R/GNAI2/GOT1/GPR21/GRB14/HDAC5/HDAC9/JAK3/LEPROT/LPIN1/LPL/LYN/MEN1/NDEL1/NFE2L2/NFKB1/NR4A1/NR4A2/NR4A3/PAK1/PDE3B/PDK2/PIK3R1/PIK3R2/PIK3R3/PRKACB/PRKAR1A/PRKAR1B/PRKCD/PRKCZ/PTK2/RAB13/RAB31/RANGAP1/RARRES2/RELA/SH2B2/SHC1/SLC30A10/SOCS3/SOGA1/SORBS1/SP1/SRC/SREBF1/STAT1/STAT3/STAT5A/STAT6/TCIRG1/VAMP2/XBP1/ZFP36L1	88	MODEL-AD_5XFAD
BP	GO:0016311	dephosphorylation	120/2946	478/18670	6.80366e+06	3.21473e+08	1.92679e+08	ACP2/APTX/ATP1A1/BAG4/BPNT1/BTRC/CALM2/CAMK2G/CD300A/CD33/CDC25B/CDK5RAP3/CHP1/CNST/CRY2/CSRNP2/CSRNP3/CTDSP1/CTTNBP2NL/DAPP1/DLC1/DNAJC6/DUSP1/DUSP10/DUSP14/DUSP26/DUSP4/DUSP5/DUSP6/DUSP7/EIF2AK2/ENOPH1/ENSA/EYA4/FKBP15/FKBP1B/GBA/GNAI2/HACD2/HDDC2/IGBP1/IKBKB/IMPA2/INPP1/INPP4A/INPP5D/LGALS3/LPIN1/MARF1/MEF2C/MINPP1/MTMR7/MYH3/NANP/NCKAP1L/NSMF/NT5C3A/NT5M/NTPCR/PALD1/PDP1/PDP2/PFKFB3/PGAM5/PGP/PHACTR1/PHACTR2/PHACTR3/PHOSPHO2/PIN1/PLEK/PLPP1/PLPP2/PLPPR5/PON3/PPA2/PPARGC1B/PPM1D/PPM1H/PPME1/PPP1R14A/PPP1R15A/PPP1R15B/PPP1R16A/PPP1R16B/PPP1R26/PPP1R3B/PPP2R1A/PPP2R2B/PPP2R2C/PPP2R5B/PPP3R1/PPP5C/PPP6C/PPP6R2/PPP6R3/PRKCD/PRUNE1/PTPA/PTPN18/PTPN5/PTPN6/PTPRC/PTPRM/PTPRO/PTPRS/RCAN2/SACM1L/SEMA4D/SGPP2/SLC39A10/SMAD3/SMG5/SMG7/SPRED1/SRC/SYNJ2/SYTL2/TIMM50/UBLCP1	120	MODEL-AD_5XFAD
BP	GO:1901214	regulation of neuron death	86/2946	313/18670	7.85441e+06	3.58371e+08	2.14794e+08	ADAM8/ANGPT1/APOE/ATF2/ATP13A2/AXL/BACE1/BAX/BCL2L11/BDNF/BTBD10/C1QA/C5AR1/CASP3/CASP8/CASP9/CDK5/CDK5R1/CHGA/CHL1/CHP1/CLN3/CLU/CRHR1/CSF1/CTSZ/CX3CL1/CX3CR1/EFNB2/EGLN3/EGR1/F2R/FAIM2/FBXW7/FOS/FYN/G6PD/GBA/GPNMB/GPR75/GRIN1/GRM4/GRN/HIF1A/HIPK2/HMOX1/ILK/ITGAM/ITGB2/KCNB1/LANCL1/LGMN/LIG4/LRP1/LRRK2/MAG/MAPT/MDK/MEF2C/MT3/NAE1/NCOA7/NEFL/NR4A2/NR4A3/NSMF/OXR1/PICALM/PIN1/PM20D1/PPP5C/PPT1/PSEN1/RAB29/REST/SARM1/SERPINF1/SLC30A10/STAT3/STXBP1/TLR4/TNFRSF1B/TP53/TYRO3/TYROBP/ZPR1	86	MODEL-AD_5XFAD
BP	GO:0002495	antigen processing and presentation of peptide antigen via MHC class II	38/2946	101/18670	7.9198e+06	3.58371e+08	2.14794e+08	ACTR1A/ACTR1B/AP1B1/AP1S1/AP2A2/AP2M1/ARF1/CANX/CD74/CTSD/CTSS/DCTN1/DCTN2/DCTN3/DCTN6/DNM2/DYNC1I1/DYNC1LI1/DYNC1LI2/FCER1G/HLA-DMA/HLA-DMB/HLA-DQB1/KIF2A/KIF3A/KIF3B/KIF5A/KIFAP3/KLC1/LAG3/LGMN/OSBPL1A/PYCARD/SEC23A/SEC24B/SEC24D/SH3GL2/TREM2	38	MODEL-AD_5XFAD
BP	GO:1903555	regulation of tumor necrosis factor superfamily cytokine production	53/2946	163/18670	8.02215e+06	3.58371e+08	2.14794e+08	ADAM8/ANGPT1/AXL/CD14/CD274/CD33/CD47/CD86/CLEC7A/CLU/CX3CL1/CX3CR1/CYBA/DDX58/ERRFI1/FADD/FCER1G/FRMD8/GPNMB/HAVCR2/IFIH1/IFNGR1/IGF1/LPL/LRRK2/LY96/MAVS/NLRC3/NOD1/PIK3R1/PSEN1/PTAFR/PTPN6/PTPRC/PYCARD/RASGRP1/RIPK1/RIPK2/SASH3/SYK/SYT11/THBS1/TICAM1/TIRAP/TLR2/TLR3/TLR4/TREM2/TREX1/TSPO/TYROBP/VSIR/ZFP36	53	MODEL-AD_5XFAD
BP	GO:0006006	glucose metabolic process	62/2946	204/18670	1.0966e+07	4.77473e+08	2.86179e+08	ACACB/ADIPOR1/AKT2/ALDH5A1/ALDOA/APOD/ATF3/CPT1A/CREM/CRY1/DCXR/DDB1/ENO2/ENPP1/FABP5/FAM3A/G6PD/GALM/GCK/GOT1/GPD1/H6PD/HK2/HK3/IGF1/IGFBP4/KHK/LCMT1/MAEA/MDH1/MDH2/NPY1R/OMA1/PDK1/PDK2/PER2/PFKM/PFKP/PGK1/PGM2L1/PGP/PPP1R3B/PPP1R3F/PPP1R3G/RBP4/RORA/RORC/RUBCNL/SDHAF3/SERP1/SESN2/SLC25A1/SLC25A11/SLC25A12/SLC25A13/SOGA1/SORBS1/SORD/SRC/TP53/TPI1/ZMPSTE24	62	MODEL-AD_5XFAD
BP	GO:0010721	negative regulation of cell development	92/2946	344/18670	1.10769e+07	4.77473e+08	2.86179e+08	ADCYAP1/APOE/ARHGAP4/ARHGDIA/ASAP1/B2M/BAG5/BCL11A/BRINP1/CDK5/CDK5R1/CDK5RAP2/CERS2/CIB1/CNTN4/CTDSP1/CTNNA1/CTSZ/CX3CL1/DAAM2/DGUOK/DMTN/DUSP10/DYNLT1/EDNRB/EFNA5/EFNB2/EIF4E/FBXW7/FEZF2/FKBP4/G6PD/GDF11/HES5/HMG20A/ID3/IGF1/KCTD11/LDLR/LGALS1/LINGO1/LRP1/LRRK2/MAG/MT3/MYLIP/NEPRO/NGEF/NKX6-2/NPPC/NR1D1/NR2E1/OMG/PAK1/PLK2/PMP22/PRAG1/PSEN1/PTHLH/PTK2/PTPRO/PTPRS/RAB29/RAP1GAP2/REST/RGS4/RIT2/RNF10/RNF6/RTN4/RUFY3/S1PR3/SEMA3A/SEMA4D/SEMA4F/SIRT2/SNAPIN/SOX8/SOX9/SPOCK1/SPP1/STAT3/STX1B/SYT4/THRB/THY1/TMEM98/TP53/TSPO/TTPA/VIM/ZNF365	92	MODEL-AD_5XFAD
BP	GO:0072659	protein localization to plasma membrane	74/2946	260/18670	1.36319e+07	5.77474e+08	3.46116e+08	AKAP5/AKT2/ANKRD9/ANXA2/AP2M1/ATP1B1/ATP1B3/BAG4/C16orf70/CD81/CDK5/CIB1/CLIP3/CNST/CSK/DAB2/DPP10/DPP6/EFR3A/EPB41L3/F11R/FAM126B/FCER1G/FLOT2/FYB1/GOLGA7/GRIPAP1/IKBKB/ITGB1/KCNB1/KCNIP3/KCNIP4/LAMA5/LDLRAP1/LGALS3/LRP1/NSF/NSG1/P2RY1/PACS2/PACSIN1/PALM/PICALM/PIK3R1/PIP5K1A/PREPL/PRKCH/PRKCZ/RAB13/RAB15/RAB31/RAB3A/RAB3B/RAB3D/RAMP3/RHOG/S100A10/SCRIB/SEC23A/SORBS1/STAC2/STXBP1/SYTL2/TESC/TMBIM1/TNFRSF1A/TREM2/TSPAN14/TSPAN15/VAMP2/VAMP5/VAMP8/VPS4A/ZDHHC22	74	MODEL-AD_5XFAD
BP	GO:0002791	regulation of peptide secretion	123/2946	500/18670	1.55711e+07	6.46224e+08	3.87322e+08	ABAT/ABCC8/ACHE/ADAM8/ADCY8/ADCYAP1/AIF1/AIM2/ALOX15B/ANG/ANGPT1/ANXA4/ANXA5/APBB1/APLN/APOE/ARF1/ARNTL/ATP13A2/BRSK2/CAPN10/CARTPT/CASP1/CCN3/CD14/CD274/CD33/CD74/CDK16/CHD7/CHGA/CLEC5A/CPT1A/CRH/CRHBP/CRLF2/CSF1R/CX3CL1/DDX58/DNM1L/EFNA5/ENHO/ENSA/ERP29/EXPH5/F2R/FKBP1B/FRMD8/GCK/GRP/GSDMD/HAVCR2/HDAC9/HFE/HIF1A/ICA1/IFIH1/IFNGR1/IGF1/IL33/IL4R/ITPR2/KCNB1/KCNC2/KCNS3/LPL/LRP1/LRRK2/LYN/MAPK11/MAPK3/MAVS/MBP/MDK/MYRIP/NDUFAF2/NR1D1/NR1H3/P2RX7/P3H1/PAM/PARD6A/PER2/PIK3C3/PIM3/PRKCZ/PTGER4/PYCARD/RABGEF1/RAPGEF4/RASGRP1/RBP4/REST/RHBDF1/RHBDF2/RIPK2/RSAD2/SCAMP5/SERGEF/SERP1/SIRT3/SLC25A4/SLC8B1/SNAP25/SRC/SREBF1/SRGN/STX1A/SYK/SYT11/SYT4/TCIRG1/TFR2/TLR2/TLR4/TMBIM6/TMSB4X/TNFRSF1B/TREM2/TRPM4/VSNL1/WLS/XBP1	123	MODEL-AD_5XFAD
BP	GO:0071248	cellular response to metal ion	58/2946	188/18670	1.57808e+07	6.46224e+08	3.87322e+08	ADCY7/ADCY8/ADGRV1/ALAD/ALOX5AP/ANXA5/ATP13A2/B2M/BACE1/BNIP3/BRAF/CEBPA/CPNE3/CPNE8/CPNE9/CRHBP/DMTN/FOS/FOSB/GSN/HFE/HMOX1/HVCN1/ITPKB/JUNB/KCNH1/KCNK3/LGMN/LIG4/LRRK2/MAP1LC3A/MAPK3/MAPK9/MEF2C/MT2A/MT3/NCF1/NCSTN/P2RX4/PPIF/PPP5C/PRKAA2/RASA4B/RASAL1/SERPINF1/SLC25A24/SLC30A10/SLC41A1/SYT1/SYT11/SYT12/SYT13/SYT2/SYT4/SYT5/TF/TFR2/TSPO	58	MODEL-AD_5XFAD
BP	GO:1901617	organic hydroxy compound biosynthetic process	75/2946	266/18670	1.7043e+07	6.86469e+08	4.11443e+08	ACACB/ACAT2/ACER3/ACLY/APOE/ASAH1/CTNS/CYB5R1/CYB5R3/CYP27A1/CYP46A1/CYP7B1/DKK3/DKKL1/EBP/ERG28/FDFT1/FDPS/FGF2/G6PD/GBA/GGPS1/GOT1/GPAM/HMGCS1/HRH1/HSD17B7/HSD3B7/IMPA2/INSIG1/IP6K1/ITPKB/MSMO1/MVD/MVK/NFKB1/NFYC/NR1D1/NR4A2/NSDHL/NTSR1/OSBPL1A/OSBPL3/P2RY1/P2RY6/PCBD1/PDXK/PER2/PGP/PLCB2/PLCB3/PLCB4/PLCD3/PLCD4/PLCH1/PLCL2/PLEK/PMVK/PNPO/PRKAA2/PSAT1/PTAFR/PTH1R/QDPR/REST/SC5D/SLC27A2/SP1/SQLE/SRD5A3/SREBF1/SREBF2/STARD4/TRPC1/WNT4	75	MODEL-AD_5XFAD
BP	GO:0006914	autophagy	122/2946	496/18670	1.76105e+07	6.8681e+08	4.11647e+08	ATG101/ATG12/ATG13/ATG16L2/ATG4C/ATG4D/ATG9A/ATP13A2/ATP6V0C/ATP6V0E1/ATP6V0E2/ATP6V1B2/ATP6V1E1/ATP6V1G2/BCL2L11/BNIP3/CASP3/CD84/CDK5/CDK5R1/CISD2/CLN3/CLU/CTSA/DNM1L/DRAM2/EEF1A1/FBXL2/FBXW7/FEZ1/FEZ2/GABARAP/GABARAPL1/GBA/GFAP/HIF1A/HK2/HMOX1/HSPB8/IL10RA/IRF8/IRGM/KAT5/LAMP2/LAMTOR1/LAMTOR3/LAMTOR4/LGALS8/LIX1/LRRK2/LRSAM1/MAP1LC3A/MAPK3/MAPT/MFN2/MT3/MTCL1/NOD1/NPRL2/PACS2/PAFAH1B2/PGAM5/PIK3C3/PIK3R2/PIM2/PIP4K2C/PLK2/POLDIP2/PRKAA2/PSEN1/PTK2/PYCARD/QSOX1/RALB/RGS19/RIPK2/RNF41/RUBCN/RUBCNL/SESN2/SH3GLB1/SIRT2/SNAPIN/SNX14/SNX5/SOGA1/SOGA3/SRC/SREBF1/SREBF2/STAT3/STUB1/STX12/TBC1D25/TCIRG1/TFEB/TICAM1/TMBIM6/TOLLIP/TOMM40/TP53/TP53INP2/TPCN1/TPCN2/TREM2/TRIM5/TSPO/UBQLN4/UBXN2A/UBXN6/USP13/USP33/VAMP8/VDAC1/VMP1/VPS26B/VPS4A/WDR45B/WIPI1/WIPI2/XBP1/ZMPSTE24	122	MODEL-AD_5XFAD
BP	GO:0061919	process utilizing autophagic mechanism	122/2946	496/18670	1.76105e+07	6.8681e+08	4.11647e+08	ATG101/ATG12/ATG13/ATG16L2/ATG4C/ATG4D/ATG9A/ATP13A2/ATP6V0C/ATP6V0E1/ATP6V0E2/ATP6V1B2/ATP6V1E1/ATP6V1G2/BCL2L11/BNIP3/CASP3/CD84/CDK5/CDK5R1/CISD2/CLN3/CLU/CTSA/DNM1L/DRAM2/EEF1A1/FBXL2/FBXW7/FEZ1/FEZ2/GABARAP/GABARAPL1/GBA/GFAP/HIF1A/HK2/HMOX1/HSPB8/IL10RA/IRF8/IRGM/KAT5/LAMP2/LAMTOR1/LAMTOR3/LAMTOR4/LGALS8/LIX1/LRRK2/LRSAM1/MAP1LC3A/MAPK3/MAPT/MFN2/MT3/MTCL1/NOD1/NPRL2/PACS2/PAFAH1B2/PGAM5/PIK3C3/PIK3R2/PIM2/PIP4K2C/PLK2/POLDIP2/PRKAA2/PSEN1/PTK2/PYCARD/QSOX1/RALB/RGS19/RIPK2/RNF41/RUBCN/RUBCNL/SESN2/SH3GLB1/SIRT2/SNAPIN/SNX14/SNX5/SOGA1/SOGA3/SRC/SREBF1/SREBF2/STAT3/STUB1/STX12/TBC1D25/TCIRG1/TFEB/TICAM1/TMBIM6/TOLLIP/TOMM40/TP53/TP53INP2/TPCN1/TPCN2/TREM2/TRIM5/TSPO/UBQLN4/UBXN2A/UBXN6/USP13/USP33/VAMP8/VDAC1/VMP1/VPS26B/VPS4A/WDR45B/WIPI1/WIPI2/XBP1/ZMPSTE24	122	MODEL-AD_5XFAD
BP	GO:0043434	response to peptide hormone	110/2946	436/18670	1.81707e+07	6.97586e+08	4.18106e+08	ADCY2/ADCY3/ADCY7/ADCY8/ADIPOR1/AGTRAP/AHCYL1/AKT2/ANXA5/APOBEC1/ATP6V0C/ATP6V0E1/ATP6V0E2/ATP6V1B2/ATP6V1E1/ATP6V1G2/BAIAP2/CAPN10/CAV2/CCN2/CDK4/CFLAR/CISH/CRHBP/CRHR1/CRY1/CSK/CYBA/CYC1/CYFIP1/CYP11A1/EDNRB/EGR1/EGR2/EIF4EBP1/ENHO/ENPP1/ERRFI1/FABP3/FYN/GAB1/GCK/GCNT1/GGH/GLP2R/GNAI2/GOT1/GPR21/GRB14/HDAC5/HDAC9/ICAM1/IGFBP5/JAK3/KHK/LEPROT/LPIN1/LPL/LYN/MEN1/NDEL1/NEFL/NFE2L2/NFKB1/NME2/NR4A1/NR4A2/NR4A3/PAK1/PDE3B/PDK2/PIK3R1/PIK3R2/PIK3R3/PRKACB/PRKAR1A/PRKAR1B/PRKCD/PRKCZ/PTK2/QDPR/RAB13/RAB31/RANGAP1/RARRES2/RELA/SESN2/SH2B2/SHC1/SLC30A10/SOCS3/SOGA1/SORBS1/SP1/SPARC/SRC/SREBF1/SRSF4/STAT1/STAT2/STAT3/STAT5A/STAT6/STXBP3/TCIRG1/TLR2/VAMP2/VGF/XBP1/ZFP36L1	110	MODEL-AD_5XFAD
BP	GO:0050768	negative regulation of neurogenesis	81/2946	295/18670	1.91329e+07	7.18803e+08	4.30823e+08	ADCYAP1/APOE/ARHGAP4/ARHGDIA/ASAP1/B2M/BAG5/BCL11A/BRINP1/CDK5/CDK5R1/CDK5RAP2/CERS2/CIB1/CNTN4/CTDSP1/CTNNA1/CTSZ/CX3CL1/DAAM2/DGUOK/DUSP10/DYNLT1/EDNRB/EFNB2/EIF4E/FEZF2/FKBP4/GDF11/HES5/HMG20A/ID3/KCTD11/LDLR/LGALS1/LINGO1/LRP1/LRRK2/MAG/MT3/MYLIP/NEPRO/NGEF/NKX6-2/NR1D1/NR2E1/OMG/PLK2/PMP22/PRAG1/PSEN1/PTK2/PTPRO/PTPRS/RAB29/RAP1GAP2/REST/RIT2/RNF10/RNF6/RTN4/RUFY3/SEMA3A/SEMA4D/SEMA4F/SIRT2/SNAPIN/SOX8/SOX9/SPOCK1/SPP1/STAT3/STX1B/SYT4/THRB/THY1/TMEM98/TP53/TSPO/VIM/ZNF365	81	MODEL-AD_5XFAD
BP	GO:0048002	antigen processing and presentation of peptide antigen	58/2946	189/18670	1.93085e+07	7.18803e+08	4.30823e+08	ACTR1A/ACTR1B/AP1B1/AP1S1/AP2A2/AP2M1/ARF1/B2M/CANX/CD74/CTSD/CTSS/CYBA/DCTN1/DCTN2/DCTN3/DCTN6/DNM2/DYNC1I1/DYNC1LI1/DYNC1LI2/ERAP1/FCER1G/HFE/HLA-DMA/HLA-DMB/HLA-DQB1/IKBKB/ITGB5/KIF2A/KIF3A/KIF3B/KIF5A/KIFAP3/KLC1/LAG3/LGMN/MR1/NCF1/NCF2/OSBPL1A/PSMB8/PSMB9/PSME1/PSME2/PYCARD/SEC23A/SEC24B/SEC24D/SH3GL2/SLC11A1/SNAP23/TAP1/TAP2/TAPBP/TAPBPL/TREM2/VAMP8	58	MODEL-AD_5XFAD
BP	GO:0032640	tumor necrosis factor production	52/2946	163/18670	2.10103e+07	7.70483e+08	4.61798e+08	ANGPT1/AXL/AZI2/CD14/CD33/CD47/CLEC7A/CLU/CX3CL1/CX3CR1/CYBA/DDX58/ERRFI1/FADD/FCER1G/FRMD8/GPNMB/HAVCR2/IFIH1/IFNGR1/IGF1/LPL/LRRK2/LY96/MAVS/NLRC3/NOD1/PIK3R1/PSEN1/PTAFR/PTPN6/PTPRC/PYCARD/RASGRP1/RIPK1/RIPK2/SASH3/SYK/SYT11/THBS1/TICAM1/TIRAP/TLR2/TLR3/TLR4/TMEM106A/TREM2/TREX1/TSPO/TYROBP/VSIR/ZFP36	52	MODEL-AD_5XFAD
BP	GO:0050890	cognition	81/2946	296/18670	2.23276e+07	8.02877e+08	4.81214e+08	ADCY3/ADCY8/APOE/ARC/B2M/BDNF/BRINP1/C5AR1/CASP3/CCK/CDK5/CHD7/CHL1/CHRNA4/CLN3/CRH/CRHBP/CRHR1/CTNS/CUX2/CX3CR1/CYFIP1/DEAF1/EGR2/FOS/FYN/GM2A/GRIN1/HIF1A/HRH1/HRH3/ITGA5/ITGB1/JAKMIP1/JPH3/KCNAB1/KCNK4/LDLR/LGMN/MAGT1/MAPT/MDK/MEF2C/MME/NCSTN/NDRG4/NPAS4/NPTN/NPTX2/NRXN1/NTSR1/PAK5/PAK6/PICALM/PJA2/PLK2/POMK/PPT1/PRKAR1B/PRKCZ/PSEN1/RASGRF1/S100B/SERPINF1/SLC12A5/SLC1A4/SLC6A1/SNAP25/SORCS3/SRF/SYNPO/SYT4/TAC1/TAFA2/TBR1/TIFAB/TLR2/TUSC3/VDAC1/VDAC3/VIP	81	MODEL-AD_5XFAD
BP	GO:0006665	sphingolipid metabolic process	51/2946	159/18670	2.26473e+07	8.02877e+08	4.81214e+08	ACER3/AGK/ALDH3B1/ALDH5A1/ALOX12B/ASAH1/B3GALNT1/B3GALT2/B4GALNT1/BAX/CERS1/CERS2/CLN3/CREM/CTSA/ELOVL1/ELOVL2/ELOVL4/ELOVL5/ESYT1/GAL3ST1/GBA/GLB1/GLTP/GM2A/HACD2/HACD3/HACD4/HEXA/HEXB/NAGA/NEU4/ORMDL2/P2RX7/PEMT/PLA2G15/PLPP1/PLPP2/PPP2R1A/PPT1/PRKCD/SERINC1/SERINC3/SGPL1/SGPP2/SPTSSA/ST3GAL5/ST8SIA2/ST8SIA5/ST8SIA6/TNFRSF1A	51	MODEL-AD_5XFAD
BP	GO:0050808	synapse organization	104/2946	408/18670	2.2874e+07	8.02877e+08	4.81214e+08	ACHE/ADGRB2/AFG3L2/APOE/ARC/ARF1/ARHGAP22/ASIC2/BAIAP2/BCAN/BDNF/C1QA/C1QB/C1QC/C3/C5AR1/CACNB4/CACNG2/CBLN2/CDK5/CDK5R1/CDKL5/CLSTN1/CLSTN3/CNKSR2/CTBP2/CUX2/CX3CL1/CX3CR1/CYFIP1/DCTN1/DNAJA3/DNM1L/EFNA5/EFNB2/EPHB3/ERBB2/ETV5/F2R/FMR1/FYN/GABRA1/GABRG2/GLRB/GPHN/GPM6A/GRIN1/GRIPAP1/HOMER1/IGSF21/IGSF9B/IL10RA/IL1RAPL2/INA/ITGAM/LAMB2/LGMN/LHFPL4/LRFN2/LRFN5/LRRC24/LRRC4C/LRRK2/LRRN3/LRRTM3/MAPT/MDGA1/MEF2C/NEFL/NGEF/NOS1AP/NPAS4/NPTN/NRCAM/NRXN1/PALM/PCDHB4/PCDHB5/PDZRN3/PFN1/PIN1/PLXNB2/PSEN1/PTK2/PTPRO/PTPRS/RAB29/RAB3A/REST/SDK1/SEMA4D/SLITRK2/SNAPIN/SPARC/SYN1/SYNDIG1/SYNPO/THBS2/TLR2/TREM2/TUBB/VSTM5/YWHAZ/ZNF365	104	MODEL-AD_5XFAD
BP	GO:0051047	positive regulation of secretion	108/2946	428/18670	2.32313e+06	8.03935e+08	4.81848e+07	ABAT/ACHE/ADAM8/ADCY8/ADCYAP1/ADORA2B/AIF1/AIM2/ALOX12B/ALOX15B/ANG/APBB1/APLN/ARF1/ATP13A2/CACNA1I/CADPS2/CAPN10/CARTPT/CASP1/CCK/CD14/CD274/CD33/CDK5/CLEC5A/CRH/CRHR1/CRLF2/CSF1R/CYBA/CYP4F2/DDX58/DNM1L/EDNRB/EXPH5/F2R/FCER1G/FRMD8/GAB2/GCK/GNAI2/GRP/GSDMD/HAVCR2/HFE/HIF1A/IFIH1/IFNGR1/IGF1/IL33/IL4R/ITGAM/ITGB2/KCNB1/LPL/LRP1/LRRK2/MAPK11/MAPK3/MAVS/MBP/MDK/MYRIP/NTSR1/P2RX4/P2RX7/P2RY1/PARD6A/PRKCZ/PTAFR/PTGER4/PYCARD/RAB15/RAB27A/RAB3A/RAB3D/RASGRP1/RBP4/RIPK2/SCAMP5/SDC4/SERP1/SIRT3/SLC6A1/SNX5/SPP1/SRC/STX1A/STX1B/STXBP1/SYK/SYT1/SYT4/SYTL2/TAC1/TFR2/TLR2/TLR4/TNFRSF11A/TREM2/TRPM4/VAMP8/VIP/VPS4A/VSNL1/WLS/XBP1	108	MODEL-AD_5XFAD
BP	GO:0050806	positive regulation of synaptic transmission	53/2946	168/18670	2.41022e+07	8.22486e+08	4.92967e+08	ABAT/ADCY8/ADCYAP1/APOE/ARC/BAIAP2/CA7/CACNG2/CACNG3/CDK5/CLSTN1/CLSTN3/CRH/CRHR1/CUX2/CX3CR1/CYP46A1/DNM1L/FMR1/GRIN1/GRIN2C/IGSF11/IGSF9B/KCTD13/LGMN/MME/MPP2/NCSTN/NPTN/NR2E1/NRXN1/NSG1/NTSR1/PLK2/PRKCZ/RAB3B/RGS4/RIMS2/RIMS3/S100B/SERPINE2/SLC1A3/SNAP25/SNAP47/STX1A/STX1B/STXBP1/SYT1/SYT12/TAC1/TSHZ3/TYROBP/VAMP2	53	MODEL-AD_5XFAD
BP	GO:0032418	lysosome localization	30/2946	74/18670	2.72319e+07	9.16558e+08	5.4935e+08	ADORA2B/BLOC1S1/BORCS5/CD300A/CD84/CHGA/CRHR1/FCER1G/FES/GAB2/HMOX1/IL4R/LAMTOR1/LAT2/LYN/MAP6/NDEL1/NR4A3/PIK3CG/RAB3A/RABGEF1/RAC2/RASGRP1/S100A13/SNAP23/SNAPIN/STXBP1/SYK/TFEB/VAMP8	30	MODEL-AD_5XFAD
BP	GO:0044282	small molecule catabolic process	111/2946	445/18670	2.97069e+07	9.74715e+08	5.84207e+08	ABAT/ABCD1/ABHD16A/ACACB/ACADS/ACAT2/ACOX3/ADH5/AKR1B10/AKT2/ALDH1L2/ALDH3B1/ALDH5A1/ALDOA/AMDHD2/APOBEC1/APOBEC3H/APOE/AUH/BCAT1/BDH2/CD44/CHP1/CPT1A/CRYL1/CTH/CYP27A1/CYP46A1/CYP4F2/DCXR/DDAH1/DDAH2/DDO/DECR2/DERA/DLST/DPYD/ECH1/ECI2/ENO2/ENTPD1/ENTPD2/ENTPD4/ENTPD6/FGF2/GAD1/GALK1/GALM/GALT/GCK/GLB1/GLS/GLS2/GOT1/GUSB/HAGH/HEXA/HEXB/HK2/HK3/HSD3B7/IDUA/IL4I1/IMPA2/INPP1/KHK/LIPE/LPIN1/MGAT1/MT3/MTHFS/MTMR7/NAGK/NPL/NT5C3A/NT5M/NTSR1/NUDT19/NUDT3/OAT/OGDH/PCBD1/PECR/PFKM/PFKP/PGD/PGK1/PGM2L1/PLA2G15/PNKD/PNP/PON3/QDPR/RBKS/RENBP/RIDA/SARDH/SCARB1/SCARF1/SDSL/SESN2/SLC25A12/SLC27A2/SORD/SRD5A3/SYNJ2/TP53/TPI1/TST/TXN2/UPP1	111	MODEL-AD_5XFAD
BP	GO:0051222	positive regulation of protein transport	110/2946	440/18670	2.97532e+07	9.74715e+08	5.84207e+08	ABAT/ACHE/ADAM8/ADCY8/AIF1/AIM2/AKT2/ALOX15B/ANG/APBB1/ARF1/ATG13/ATP13A2/BAP1/BID/CAPN10/CASP1/CASP8/CD14/CD274/CD33/CD81/CDK5/CDK5R1/CHP1/CIB1/CLEC5A/CNST/CRH/CRLF2/CSF1R/DDX58/DNM1L/EDEM1/EDEM2/MMP24-AS1-EDEM2/ERBB2/EXPH5/F2R/FBXW7/FRMD8/FYN/GCK/GSDMD/HAVCR2/HCLS1/HIF1A/IFIH1/IFNGR1/IGF1/IL33/IL4R/IPO5/ITGAM/ITGB2/KCNB1/LEPROT/LPL/LRP1/LRRK2/MAPK11/MAPK3/MAVS/MBP/MDK/MFF/MTCL1/MYRIP/OAZ1/OAZ2/P2RX7/PAK1/PARD6A/PIK3R1/PIK3R2/PPP3R1/PRKCD/PRKCZ/PSEN1/PTGER4/PYCARD/RAB29/RAC2/RASGRP1/RBP4/RIPK2/RIPOR1/RUFY3/SAE1/SCAMP5/SERP1/SH3GLB1/SIRT3/SMAD3/SRC/SREBF2/STOM/SYK/TLR2/TLR4/TMEM30A/TP53/TREM2/TRPM4/VAMP2/VSNL1/WLS/XBP1/YWHAZ/ZPR1	110	MODEL-AD_5XFAD
BP	GO:0043122	regulation of I-kappaB kinase/NF-kappaB signaling	68/2946	237/18670	3.11203e+07	1.00534e+09	6.02562e+08	AJUBA/ANGPT1/BIRC2/BIRC3/BST2/BTRC/CARD19/CASP1/CASP8/CD74/CFLAR/CTH/CX3CL1/CX3CR1/DDX21/EEF1D/F2R/FADD/FYN/HMOX1/IKBKB/IL36G/IRAK4/LGALS1/LITAF/LURAP1/MALT1/MAVS/MIB2/MYD88/NDFIP1/NEK6/NLRC3/NOD1/NR1D1/PIM2/PLK2/PPP5C/PYCARD/RELA/RHOC/RHOH/RIPK1/RIPK2/RORA/S100A13/S100A4/S100B/SHISA5/SLC35B2/SLC44A2/STAT1/TERF2IP/TGM2/TICAM1/TIFA/TIRAP/TLR3/TLR4/TMEM106A/TNFRSF19/TNFRSF1A/TRADD/TRIM25/TRIM32/TRIM5/WLS/ZDHHC17	68	MODEL-AD_5XFAD
BP	GO:0048167	regulation of synaptic plasticity	57/2946	187/18670	3.15063e+07	1.00534e+09	6.02562e+08	ABHD6/ADCY8/APOE/ARC/ARF1/BAIAP2/CDK5/CNTN4/CRH/CRHR1/CX3CL1/CX3CR1/CYP46A1/EGR2/FMR1/GRIN1/GRIN2C/HRH1/IGSF11/JPH3/KCNB1/LGMN/MAPT/MEF2C/MME/MPP2/NCSTN/NPAS4/NPTN/NR2E1/NSG1/NSMF/PLK2/PRKCZ/PRRT2/PSEN1/RAB3A/RASGRF1/RIMS2/RIMS3/S100B/SERPINE2/SHISA9/SLC4A10/SNAP25/SNAP47/SORCS3/SRF/STXBP1/SYNGR1/SYNPO/SYP/SYT12/SYT4/TSHZ3/TYROBP/VAMP2	57	MODEL-AD_5XFAD
BP	GO:0032760	positive regulation of tumor necrosis factor production	33/2946	86/18670	3.25936e+07	1.0267e+09	6.15364e+08	CD14/CLEC7A/CLU/CYBA/DDX58/FADD/FCER1G/FRMD8/HAVCR2/IFIH1/IFNGR1/LPL/LRRK2/LY96/MAVS/NOD1/PIK3R1/PSEN1/PTAFR/PTPRC/PYCARD/RASGRP1/RIPK1/RIPK2/SASH3/SYK/THBS1/TICAM1/TIRAP/TLR2/TLR3/TLR4/TYROBP	33	MODEL-AD_5XFAD
BP	GO:0019886	antigen processing and presentation of exogenous peptide antigen via MHC class II	36/2946	98/18670	3.44176e+07	1.07043e+09	6.41575e+08	ACTR1A/ACTR1B/AP1B1/AP1S1/AP2A2/AP2M1/ARF1/CANX/CD74/CTSD/CTSS/DCTN1/DCTN2/DCTN3/DCTN6/DNM2/DYNC1I1/DYNC1LI1/DYNC1LI2/FCER1G/HLA-DMA/HLA-DMB/HLA-DQB1/KIF2A/KIF3A/KIF3B/KIF5A/KIFAP3/KLC1/LAG3/LGMN/OSBPL1A/SEC23A/SEC24B/SEC24D/SH3GL2	36	MODEL-AD_5XFAD
BP	GO:1902652	secondary alcohol metabolic process	51/2946	161/18670	3.50171e+07	1.07546e+09	6.44591e+08	ABCA1/ACACB/ACAT2/ACLY/ACO2/APOE/CEBPA/CYB5R3/CYP11A1/CYP27A1/CYP46A1/CYP7B1/EBP/ERG28/FDFT1/FDPS/G6PD/GBA/GGPS1/GPAM/HMGCS1/HSD17B7/HSD3B7/IDH1/IDH3A/IDH3B/IDH3G/INSIG1/LCAT/LDLR/LDLRAP1/LIPE/MSMO1/MT3/MVD/MVK/NFYC/NPC2/NSDHL/OSBPL1A/PMVK/PRKAA2/SC5D/SCARB1/SCARF1/SOAT1/SP1/SQLE/SREBF1/SREBF2/SULT2B1	51	MODEL-AD_5XFAD
BP	GO:0045576	mast cell activation	26/2946	60/18670	3.54898e+06	1.07652e+09	6.45226e+08	ADORA2B/CD300A/CD84/CHGA/CRHR1/CRLF2/FCER1G/FES/GAB2/HMOX1/IL4R/LAT2/LCP2/LYN/NR4A3/PIK3CG/PLSCR1/RABGEF1/RAC2/RASGRP1/RHOH/S100A13/SNAP23/STXBP1/SYK/VAMP8	26	MODEL-AD_5XFAD
BP	GO:1903307	positive regulation of regulated secretory pathway	24/2946	53/18670	3.6851e+07	1.10418e+09	6.61803e+08	ADORA2B/ARF1/CACNA1I/CDK5/CRHR1/DNM1L/FCER1G/GAB2/IL4R/ITGAM/ITGB2/KCNB1/PTAFR/RAB15/RAB27A/RAB3A/RAB3D/SCAMP5/STX1A/STXBP1/SYK/SYT1/SYT4/VAMP8	24	MODEL-AD_5XFAD
BP	GO:0042063	gliogenesis	79/2946	290/18670	3.82928e+07	1.13356e+09	6.79412e+08	ADCYAP1/AKT2/BNIP3/C1QA/C5AR1/CD9/CDK5/CDK5R1/CDKN2C/CERS2/CLU/CSF1/CSF1R/CSK/CX3CL1/CX3CR1/DAAM2/DUSP10/EGR2/EMX1/ERBB2/ETV5/GJC2/GPR183/GRN/GSN/HES5/HEXB/IFNGR1/IL33/IL6ST/ILK/LAMB2/LDLR/LGI4/LRP1/LYN/MAG/MAPK3/MAPT/MBOAT7/MDK/MMP24/MT3/MXRA8/MYRF/NAB1/NAB2/NCSTN/NKX6-2/NR1D1/NR2E1/NRROS/P2RX4/P2RY1/P2RY12/PENK/PRKCH/PSEN1/RELA/RNF10/RTN4/S100B/SCRIB/SERPINE2/SIRT2/SOX8/SOX9/SPINT1/STAT3/SUN1/TLR2/TLR4/TMEM98/TNFRSF1B/TREM2/TSPO/VIM/ZNF365	79	MODEL-AD_5XFAD
BP	GO:0002886	regulation of myeloid leukocyte mediated immunity	25/2946	57/18670	4.48972e+07	1.31324e+09	7.87108e+08	ADORA2B/C3/CD300A/CD84/CRHR1/CXCL6/DDX21/DDX58/FCER1G/FES/GAB2/HMOX1/IL4R/ITGAM/ITGB2/LYN/MAVS/PTAFR/RABGEF1/RAC2/STXBP1/SYK/TICAM1/TYROBP/VAMP8	25	MODEL-AD_5XFAD
BP	GO:0001819	positive regulation of cytokine production	114/2946	464/18670	4.70911e+07	1.36121e+09	8.15857e+07	ADAM17/ADAM8/ADCYAP1/ADORA2B/AGPAT1/AIF1/AIM2/ALOX15B/ATF2/B2M/BIRC2/BIRC3/C3/C3AR1/C5AR1/CASP1/CASP8/CD14/CD274/CD74/CD81/CD83/CD86/CEBPG/CLEC5A/CLEC7A/CLU/CRLF2/CSF1R/CX3CL1/CYBA/DDX21/DDX58/DHX58/EGR1/EIF2AK2/F2R/FADD/FCER1G/FRMD8/GBP5/GSDMD/HAVCR2/HIF1A/HMOX1/HSPA1A/IFIH1/IFNGR1/IL1R1/IL33/IL36G/IL4R/IL6ST/IRF1/IRF5/IRF7/IRF8/LPL/LRP1/LRRK2/LURAP1/LY96/MALT1/MAPK11/MAPK3/MAVS/MBP/MDK/MYD88/NFAM1/NFKB1/NFKB2/NOD1/NR4A3/P2RX7/PIK3R1/POLR2H/POLR3H/PRKCZ/PSEN1/PTAFR/PTGER4/PTPRC/PYCARD/RAB7B/RASGRP1/RELA/RIPK1/RIPK2/RORA/RSAD2/SASH3/SCAMP5/SEC14L1/SLC11A1/SMAD3/SRC/STAT1/STAT3/STAT6/SULF2/SYK/THBS1/TICAM1/TIRAP/TLR2/TLR3/TLR4/TLR7/TREM2/TRIM32/TUSC2/TYROBP/XBP1	114	MODEL-AD_5XFAD
BP	GO:0044262	cellular carbohydrate metabolic process	77/2946	282/18670	4.83778e+07	1.38214e+09	8.28403e+08	ACACB/ADIPOR1/AKT2/B4GALT1/BRAF/CBFA2T3/CRY1/DDB1/ENPP1/EXTL1/EXTL2/EXTL3/FAM3A/GALK1/GANC/GCK/GLB1/GNPTG/GOT1/GUSB/HAS1/HK2/HK3/HKDC1/HRH1/IDH1/IDUA/IGF1/IGFBP4/IL6ST/IMPA2/INPP1/KHK/LCMT1/MAEA/MANBA/MTMR7/NAGK/NDST2/NDST3/NR1D1/NTSR1/P2RY1/P2RY6/PDK1/PDK2/PER2/PFKFB3/PGD/PGM2L1/PGP/PLEK/POMK/PPP1R3B/PPP1R3F/PPP1R3G/PTAFR/PTH1R/PYGL/PYGM/RBKS/RORA/RORC/RUBCNL/SCARB2/SDHAF3/SESN2/SLC25A12/SOGA1/SORBS1/SORD/SRC/STAT3/SYNJ2/TP53/TPI1/ZMPSTE24	77	MODEL-AD_5XFAD
BP	GO:0007040	lysosome organization	26/2946	61/18670	5.26045e+07	1.46544e+09	8.7833e+08	ABCA1/ACP2/ARF1/CCDC115/CLN3/CLN5/CLVS1/FAM160A2/GBA/GRN/HEXB/HPS1/LAMTOR1/LRRK2/MT3/NAGLU/NAGPA/P2RX7/PPT1/RAB7B/SCARB2/SNAPIN/TFEB/TPCN2/TPP1/TREX1	26	MODEL-AD_5XFAD
BP	GO:0080171	lytic vacuole organization	26/2946	61/18670	5.26045e+07	1.46544e+09	8.7833e+08	ABCA1/ACP2/ARF1/CCDC115/CLN3/CLN5/CLVS1/FAM160A2/GBA/GRN/HEXB/HPS1/LAMTOR1/LRRK2/MT3/NAGLU/NAGPA/P2RX7/PPT1/RAB7B/SCARB2/SNAPIN/TFEB/TPCN2/TPP1/TREX1	26	MODEL-AD_5XFAD
BP	GO:0032386	regulation of intracellular transport	95/2946	370/18670	5.30828e+07	1.46544e+09	8.7833e+08	ADORA2B/AKT2/ANGPT1/ANXA2/APOD/ARF1/ATG13/ATP13A2/BAG4/BAP1/BID/BORCS5/BRSK2/CAPN10/CASP8/CD300A/CD81/CD84/CDK5/CDK5R1/CHP1/CIB1/CRHR1/DAB2/DMTN/DNAJC27/EDEM1/EDEM2/MMP24-AS1-EDEM2/EIPR1/ERBB2/FBXW7/FCER1G/FES/FEZ1/FYN/GAB2/GRIPAP1/HCLS1/HMOX1/IL4R/INSIG1/IPO5/ITGAM/ITGB2/KCNB1/LCP1/LDLRAP1/LEPROT/LMAN1/LRRK2/LYN/MAPK3/MAVS/MFF/MLC1/MSN/MTCL1/NDEL1/NDRG4/NUCB1/OAZ1/OAZ2/PAK1/PIK3R1/PIK3R2/PKIG/PPP3R1/PRKCD/PSEN1/RAB11B/RAB29/RABGEF1/RAC2/RANGAP1/REEP1/REEP2/RIPOR1/RUFY3/SAE1/SEC24B/SH3GLB1/SMAD3/SRC/SREBF1/SREBF2/STOM/STXBP1/SYK/TMEM30A/TP53/VAMP2/VAMP8/YWHAZ/ZPR1	95	MODEL-AD_5XFAD
BP	GO:0043547	positive regulation of GTPase activity	102/2946	405/18670	5.49643e+07	1.50053e+09	8.99358e+08	ACAP3/ADAP1/ADAP2/ADCYAP1/ADRB1/AKT2/ARAP1/ARFGAP1/ARHGAP10/ARHGAP11A/ARHGAP17/ARHGAP18/ARHGAP19/ARHGAP22/ARHGAP24/ARHGAP25/ARHGAP26/ARHGAP30/ARHGAP4/ARHGAP9/ARHGDIA/ARHGDIB/ARHGDIG/ASAP1/ASAP3/BNIP2/CAV2/CCL15/CDKL5/CHN1/CX3CL1/DLC1/DNM1L/DOCK2/DOCK5/DOCK7/DOCK8/ERBB2/ERRFI1/F11R/F2R/GARNL3/GIT2/GMIP/GNAO1/GNB5/HACD3/ICAM1/ITGA6/ITGB1/LRRK2/MAPRE2/NCKAP1L/NDEL1/NPRL2/PGAM5/PICALM/PIN1/PIP5K1A/RANGAP1/RAP1GAP/RAP1GAP2/RAP1GDS1/RASA4B/RASAL1/RASAL3/RASGRF1/RASGRP1/RASGRP3/RGL3/RGS10/RGS4/RGS7/RGS8/RHOG/RIC8B/RIN2/RIN3/RINL/RP2/RSU1/RUNDC1/S100A10/S1PR1/SCRIB/SEC23A/SEMA4D/SGSM1/SGSM3/SIPA1/SNX18/SNX9/TAGAP/TAX1BP3/TBC1D25/TBC1D2B/TBC1D30/TBC1D9B/THY1/TIAM2/VAV1/WNT4	102	MODEL-AD_5XFAD
BP	GO:0098693	regulation of synaptic vesicle cycle	39/2946	112/18670	568569	1.53514e+09	9.20102e+08	ADORA2B/APBA2/ATP2A2/BACE1/BRSK2/CASK/CDK5/CDK5R1/CHRM2/CHRNA4/CPLX1/CPLX3/CYFIP1/DNM1L/FMR1/GRIPAP1/LRRK2/NAPA/NAPB/NRXN1/P2RY1/PLD1/PREPL/PRKAR1B/RAB3A/RAB3B/RAPGEF4/RIMS2/RIMS3/SNAPIN/STX1A/STX1B/STXBP1/SYN1/SYP/SYT1/SYT11/SYT4/VAMP1	39	MODEL-AD_5XFAD
BP	GO:0050708	regulation of protein secretion	115/2946	472/18670	6.58983e+07	1.75991e+09	1.05482e+09	ABAT/ABCC8/ACHE/ADAM8/ADCY8/AIF1/AIM2/ALOX15B/ANG/ANGPT1/ANXA4/ANXA5/APBB1/APOE/ARF1/ARNTL/ATP13A2/BRSK2/CAPN10/CARTPT/CASP1/CCN3/CD14/CD274/CD33/CDK16/CHGA/CLEC5A/CPT1A/CRH/CRLF2/CSF1R/CX3CL1/DDX58/DNM1L/EFNA5/ENHO/ENSA/ERP29/EXPH5/F2R/FKBP1B/FRMD8/GCK/GSDMD/HAVCR2/HDAC9/HIF1A/ICA1/IFIH1/IFNGR1/IGF1/IL33/IL4R/ITPR2/KCNB1/KCNC2/KCNS3/LPL/LRP1/LRRK2/LYN/MAPK11/MAPK3/MAVS/MBP/MDK/MYRIP/NDUFAF2/NR1D1/NR1H3/P2RX7/P3H1/PAM/PARD6A/PER2/PIK3C3/PIM3/PRKCZ/PTGER4/PYCARD/RABGEF1/RAPGEF4/RASGRP1/RBP4/REST/RHBDF1/RHBDF2/RIPK2/RSAD2/SCAMP5/SERGEF/SERP1/SIRT3/SLC25A4/SLC8B1/SNAP25/SRC/SREBF1/SRGN/STX1A/SYK/SYT11/SYT4/TCIRG1/TLR2/TLR4/TMBIM6/TMSB4X/TNFRSF1B/TREM2/TRPM4/VSNL1/WLS/XBP1	115	MODEL-AD_5XFAD
BP	GO:0007611	learning or memory	71/2946	256/18670	7.08966e+07	1.87304e+09	1.12263e+08	ADCY3/ADCY8/APOE/ARC/B2M/BDNF/BRINP1/CASP3/CCK/CDK5/CLN3/CRH/CRHBP/CRHR1/CTNS/CUX2/CX3CR1/DEAF1/EGR2/FOS/FYN/GM2A/GRIN1/HIF1A/HRH1/ITGA5/ITGB1/JPH3/KCNAB1/KCNK4/LDLR/LGMN/MAPT/MDK/MEF2C/MME/NCSTN/NDRG4/NPAS4/NPTN/NPTX2/NRXN1/NTSR1/PAK5/PAK6/PICALM/PJA2/PLK2/POMK/PPT1/PRKAR1B/PRKCZ/PSEN1/RASGRF1/S100B/SERPINF1/SLC12A5/SLC6A1/SNAP25/SORCS3/SRF/SYNPO/SYT4/TAC1/TAFA2/TBR1/TIFAB/TLR2/VDAC1/VDAC3/VIP	71	MODEL-AD_5XFAD
BP	GO:0032680	regulation of tumor necrosis factor production	50/2946	160/18670	7.17632e+07	1.87577e+08	1.12426e+09	ANGPT1/AXL/CD14/CD33/CD47/CLEC7A/CLU/CX3CL1/CX3CR1/CYBA/DDX58/ERRFI1/FADD/FCER1G/FRMD8/GPNMB/HAVCR2/IFIH1/IFNGR1/IGF1/LPL/LRRK2/LY96/MAVS/NLRC3/NOD1/PIK3R1/PSEN1/PTAFR/PTPN6/PTPRC/PYCARD/RASGRP1/RIPK1/RIPK2/SASH3/SYK/SYT11/THBS1/TICAM1/TIRAP/TLR2/TLR3/TLR4/TREM2/TREX1/TSPO/TYROBP/VSIR/ZFP36	50	MODEL-AD_5XFAD
BP	GO:0032388	positive regulation of intracellular transport	65/2946	229/18670	8.53535e+07	2.20751e+07	1.3231e+09	ADORA2B/AKT2/ANXA2/ARF1/ATG13/BAP1/BID/BORCS5/CAPN10/CASP8/CD81/CDK5/CDK5R1/CHP1/CIB1/CRHR1/DAB2/EDEM1/EDEM2/MMP24-AS1-EDEM2/EIPR1/ERBB2/FBXW7/FCER1G/FEZ1/FYN/GAB2/HCLS1/IL4R/IPO5/ITGAM/ITGB2/KCNB1/LDLRAP1/LEPROT/MAVS/MFF/MLC1/MSN/MTCL1/OAZ1/OAZ2/PAK1/PIK3R1/PIK3R2/PPP3R1/PRKCD/PSEN1/RAB29/RAC2/RIPOR1/RUFY3/SAE1/SH3GLB1/SMAD3/SREBF2/STOM/STXBP1/SYK/TMEM30A/TP53/VAMP2/VAMP8/YWHAZ/ZPR1	65	MODEL-AD_5XFAD
BP	GO:1904951	positive regulation of establishment of protein localization	111/2946	456/18670	1.07603e+08	2.75396e+09	1.65062e+09	ABAT/ACHE/ADAM8/ADCY8/AIF1/AIM2/AKT2/ALOX15B/ANG/APBB1/ARF1/ATG13/ATP13A2/BAP1/BID/CAPN10/CASP1/CASP8/CD14/CD274/CD33/CD81/CDK5/CDK5R1/CEP120/CHP1/CIB1/CLEC5A/CNST/CRH/CRLF2/CSF1R/DDX58/DNM1L/EDEM1/EDEM2/MMP24-AS1-EDEM2/ERBB2/EXPH5/F2R/FBXW7/FRMD8/FYN/GCK/GSDMD/HAVCR2/HCLS1/HIF1A/IFIH1/IFNGR1/IGF1/IL33/IL4R/IPO5/ITGAM/ITGB2/KCNB1/LEPROT/LPL/LRP1/LRRK2/MAPK11/MAPK3/MAVS/MBP/MDK/MFF/MTCL1/MYRIP/OAZ1/OAZ2/P2RX7/PAK1/PARD6A/PIK3R1/PIK3R2/PPP3R1/PRKCD/PRKCZ/PSEN1/PTGER4/PYCARD/RAB29/RAC2/RASGRP1/RBP4/RIPK2/RIPOR1/RUFY3/SAE1/SCAMP5/SERP1/SH3GLB1/SIRT3/SMAD3/SRC/SREBF2/STOM/SYK/TLR2/TLR4/TMEM30A/TP53/TREM2/TRPM4/VAMP2/VSNL1/WLS/XBP1/YWHAZ/ZPR1	111	MODEL-AD_5XFAD
BP	GO:0060759	regulation of response to cytokine stimulus	56/2946	190/18670	1.3183e+08	3.33925e+07	2.00142e+09	ADAM17/ADAR/AGPAT1/ANGPT1/AXL/BIRC2/BIRC3/CASP1/CASP8/CD74/CLIP3/CSF1/DDX58/ELF1/FADD/HIF1A/HSPA1A/IFIH1/IFNAR2/IFNGR1/IKBKB/IL1R1/IRF7/IRGM/JAK1/MADD/MAP2K5/MAVS/NR1H3/PADI2/PARP14/PARP9/PELI3/PTPN6/PTPRC/PYCARD/RABGEF1/RFFL/RIPK1/RIPK2/SAMHD1/SCRIB/SOCS3/SPATA2/SPPL2A/STAT1/SYK/TLR2/TLR4/TNFRSF1A/TRADD/TREM2/TREX1/TRIM32/USP18/VRK2	56	MODEL-AD_5XFAD
BP	GO:0002573	myeloid leukocyte differentiation	59/2946	204/18670	1.37978e+08	3.4593e+09	2.07337e+09	ANXA2/C1QC/CARTPT/CASP8/CBFA2T3/CD109/CD74/CD81/CEBPA/CSF1/CSF1R/EIF2AK1/FADD/FAM20C/FBXW7/FCER1G/FES/FOS/GAB2/GAB3/GPR183/HCLS1/INPP5D/IRF7/JUNB/KLF10/L3MBTL3/LRRK1/LYN/MAFB/MEF2C/MITF/MYC/NME2/NOTCH2/NRROS/PIK3R1/PPARGC1B/PSEN1/RASSF2/RBPJ/RIPK1/SBNO2/SPI1/SRC/TCIRG1/TCTA/TESC/TFE3/TGFBR2/TLR2/TLR3/TLR4/TNFRSF11A/TREM2/TRIB1/TYROBP/ZBTB46/ZFP36L1	59	MODEL-AD_5XFAD
BP	GO:0045862	positive regulation of proteolysis	91/2946	358/18670	1.45116e+08	3.58513e+09	2.14879e+09	ADAM8/AIM2/APOE/ARL6IP5/BAX/BCL2L11/BCL2L13/BID/BTRC/CASP1/CASP8/CASP9/CBFA2T3/CCK/CCN2/CEBPA/CFLAR/CLEC7A/CLU/CR1/CRADD/CTSC/CTSD/CTSH/DAB2/DLC1/EDEM1/EDEM2/MMP24-AS1-EDEM2/EGLN3/F2R/FADD/FAS/FBXW7/FMR1/FYN/GBA/GRIN1/GRN/GSN/HERPUD1/HSPA1A/IL33/KLHL40/LGMN/LRRK2/LYN/MALT1/MAPK3/MAPK9/MAPT/MBP/MYC/NFE2L2/NOD1/PICALM/PLGRKT/PLK2/PRICKLE1/PSEN1/PSME1/PSME2/PTK2/PYCARD/RCN3/REST/RHBDD1/RIPK1/RIPK2/RNF14/RNF180/RPS27L/SGTA/SIRT2/SMAD3/SNX33/SNX9/SOCS5/SRC/STAT3/STUB1/SYK/TFAP4/TNFRSF1B/TRADD/TREM2/TRIB1/TRIB2/TRIM32/USP13/VSIR	91	MODEL-AD_5XFAD
BP	GO:1903532	positive regulation of secretion by cell	100/2946	403/18670	1.45915e+08	3.58513e+09	2.14879e+09	ABAT/ACHE/ADAM8/ADCY8/ADCYAP1/ADORA2B/AIF1/AIM2/ALOX15B/ANG/APBB1/APLN/ARF1/ATP13A2/CACNA1I/CADPS2/CAPN10/CARTPT/CASP1/CCK/CD14/CD274/CD33/CDK5/CLEC5A/CRH/CRHR1/CRLF2/CSF1R/DDX58/DNM1L/EXPH5/F2R/FCER1G/FRMD8/GAB2/GCK/GRP/GSDMD/HAVCR2/HFE/HIF1A/IFIH1/IFNGR1/IGF1/IL33/IL4R/ITGAM/ITGB2/KCNB1/LPL/LRP1/LRRK2/MAPK11/MAPK3/MAVS/MBP/MDK/MYRIP/NTSR1/P2RX4/P2RX7/P2RY1/PARD6A/PRKCZ/PTAFR/PTGER4/PYCARD/RAB15/RAB27A/RAB3A/RAB3D/RASGRP1/RBP4/RIPK2/SCAMP5/SDC4/SERP1/SIRT3/SPP1/SRC/STX1A/STX1B/STXBP1/SYK/SYT1/SYT4/TAC1/TFR2/TLR2/TLR4/TNFRSF11A/TREM2/TRPM4/VAMP8/VIP/VPS4A/VSNL1/WLS/XBP1	100	MODEL-AD_5XFAD
BP	GO:0006650	glycerophospholipid metabolic process	83/2946	319/18670	1.53483e+08	3.73374e+09	2.23786e+09	ABHD16A/ABHD4/ABHD6/ACHE/AGK/AGPAT1/AJUBA/ALDH5A1/ARF1/BPNT1/CDS1/CHKA/CISH/CPNE3/CSF1R/DBI/EFR3A/ENPP6/ETNPPL/FABP3/FABP5/FAM126B/FGF2/GPAM/GPD1/GPD1L/IMPA2/INPP1/INPP4A/INPP5D/IP6K1/LCAT/LCLAT1/LDLR/LPCAT2/LPCAT3/LPCAT4/LPGAT1/LPIN1/MBOAT1/MBOAT7/MFSD2A/MTMR12/MTMR7/PCTP/PCYT1A/PDGFB/PEMT/PGAP2/PGP/PGS1/PIGQ/PIGV/PIK3C3/PIK3CG/PIK3R1/PIK3R2/PIK3R3/PIK3R5/PIP4K2C/PIP5K1A/PIP5K1C/PITPNM1/PLA2G15/PLA2G4A/PLCD4/PLD1/PLEK/PLEKHA2/PLSCR1/PRDX6/PTDSS1/SACM1L/SCARB1/SERINC1/SERINC3/SH3YL1/SLC44A2/SOCS3/SOCS5/STARD7/STOML2/SYNJ2	83	MODEL-AD_5XFAD
BP	GO:0002683	negative regulation of immune system process	106/2946	435/18670	1.7728e+08	4.27036e+09	2.55949e+09	A2M/ADAR/ADCYAP1/ANGPT1/APOD/AXL/BST2/C1QC/CARTPT/CASP3/CCN3/CD274/CD300A/CD47/CD74/CD84/CD86/CIB1/CR1/CST7/CUEDC2/CX3CL1/DHX58/DUSP1/DUSP10/ELF1/EMILIN1/ERBB2/FADD/FAM3A/FBXW7/FCER1G/FGL2/GPNMB/GPX1/GRN/HAVCR2/HES5/HFE/HMOX1/IL33/IL4R/INPP5D/IRF1/ITPKB/JAK3/LAG3/LDLR/LEO1/LGALS3/LOXL3/LPXN/LRFN5/LST1/LYN/MAFB/MDK/MYC/NFE2L2/NLRC3/NME2/NMI/NR1D1/NR1H3/PADI2/PAG1/PARP14/PARP3/PIK3R1/PLCL2/PRKAR1A/PTGER4/PTPN6/PTPRC/RABGEF1/RPS19/SAMHD1/SAMSN1/SCRIB/SDC4/SEC14L1/SERPINB9/SERPING1/SOCS5/SOX9/STAT6/TAPBPL/TCTA/THBS1/THY1/TLR3/TLR4/TMBIM6/TMEM176A/TMEM176B/TNFAIP8L2/TNFRSF13B/TREX1/TRIB1/TSC22D3/TYRO3/TYROBP/VSIR/ZBTB46/ZFP36/ZFP36L1	106	MODEL-AD_5XFAD
BP	GO:0046928	regulation of neurotransmitter secretion	36/2946	104/18670	1.79109e+08	4.27253e+09	2.56079e+09	ADORA2B/APBA2/ATP2A2/BACE1/CASK/CDK5/CHRM2/CHRNA4/CPLX1/CPLX3/DNM1L/FMR1/KCNC4/KCNMB4/LRRK2/MEF2C/NAPA/NAPB/P2RY1/PNKD/PREPL/RAB3A/RIMS2/RIMS3/SNAPIN/SNCAIP/STX1A/STX1B/STXBP1/SYN1/SYP/SYT1/SYT11/SYT12/SYT4/VAMP1	36	MODEL-AD_5XFAD
BP	GO:1901136	carbohydrate derivative catabolic process	56/2946	192/18670	1.89479e+07	4.47645e+09	2.68301e+09	ABCD1/AMDHD2/AMPD3/APOBEC1/APOBEC3H/BCAN/CD44/CELA1/CHP1/CST3/CTBS/DERA/DPYD/EDEM1/EDEM2/MMP24-AS1-EDEM2/ENTPD4/FBXO17/FGF2/FUCA1/FUCA2/GALNS/GALT/GBA/GLB1/GM2A/GNS/GPC5/GPD1/GPD1L/GUSB/HEXA/HEXB/HGSNAT/IDUA/ITPA/MANBA/MGAT1/NAGA/NAGK/NAGLU/NEU4/NPL/NT5C3A/NT5M/NUDT3/PDE1A/PDE8B/PNP/PRKCD/RENBP/SAMHD1/SDC2/SDC4/TDG/UPP1	56	MODEL-AD_5XFAD
BP	GO:0002221	pattern recognition receptor signaling pathway	57/2946	197/18670	2.03605e+08	4.76437e+09	2.85558e+09	BIRC2/BIRC3/CASP8/CD14/CD300A/CLEC7A/COLEC12/CTSB/CTSS/CYBA/DDX58/DHX58/ERBIN/FADD/HAVCR2/HSPA1A/IFIH1/IKBKB/IRAK4/IRF1/IRF7/IRGM/ITGAM/ITGB2/LGMN/LY96/LYN/MAP3K1/MAPKAPK3/MYD88/NOD1/NR1D1/NR1H3/PIK3AP1/PIK3C3/PJA2/PTPRS/RAB7B/RELA/RFTN1/RIPK1/RIPK2/RSAD2/RTN4/S100A1/SARM1/SEC14L1/TICAM1/TIFA/TIRAP/TLR2/TLR3/TLR4/TLR7/TRIM5/TYRO3/UNC93B1	57	MODEL-AD_5XFAD
BP	GO:0045665	negative regulation of neuron differentiation	63/2946	225/18670	2.06909e+08	4.79599e+09	2.87453e+09	APOE/ARHGAP4/ARHGDIA/ASAP1/B2M/BAG5/BCL11A/CDK5/CDK5R1/CDK5RAP2/CERS2/CIB1/CNTN4/CTDSP1/CTSZ/DGUOK/EDNRB/EFNB2/EIF4E/FEZF2/FKBP4/GDF11/HES5/HMG20A/ID3/LGALS1/LINGO1/LRP1/LRRK2/MAG/MT3/MYLIP/NEPRO/NGEF/NR2E1/OMG/PLK2/PMP22/PRAG1/PSEN1/PTK2/PTPRO/PTPRS/RAB29/RAP1GAP2/REST/RIT2/RNF6/RTN4/RUFY3/SEMA3A/SEMA4D/SEMA4F/SNAPIN/SOX8/SOX9/SPOCK1/SPP1/STX1B/THRB/THY1/VIM/ZNF365	63	MODEL-AD_5XFAD
BP	GO:0031345	negative regulation of cell projection organization	55/2946	188/18670	2.10332e+08	4.82978e+09	2.89478e+09	APOE/ARHGAP4/ARHGDIA/ASAP1/B2M/BAG5/BCL11A/CDK10/CDK5/CDK5R1/CERS2/CIB1/CTSZ/DGUOK/DNM2/EFNB2/FKBP4/FYN/LGALS1/LINGO1/LRP1/LRRK2/MAG/MT3/MYLIP/NGEF/OMG/PLK2/PLXNB3/PMP22/PRAG1/PRKCD/PSEN1/PTK2/PTPRO/PTPRS/RAB29/RAP1GAP/RAP1GAP2/RIT2/RNF6/RTN4/RUFY3/SEMA3A/SEMA4D/SEMA4F/SNAPIN/SPOCK1/SPP1/SPRY2/STX1B/TBC1D30/THY1/VIM/ZNF365	55	MODEL-AD_5XFAD
BP	GO:0051648	vesicle localization	58/2946	202/18670	2.17707e+08	4.95284e+09	2.96854e+09	AP3B2/AP3M2/AP3S2/ARF1/BBS5/BLOC1S1/BORCS5/BRSK2/CDK5/CEP19/CLN3/CNIH1/CTSC/CTSZ/DCTN2/DNM2/DYNC1I1/KIF3A/KIF3B/KIF5A/KIFAP3/KLHL12/LMAN1/LRRK2/MAP4K2/MKKS/MLPH/MREG/NAPA/NDEL1/NSF/PEF1/PICALM/PIK3CG/PPP6C/PPP6R3/PRKCZ/PSEN1/RAB11B/RAB27A/RAB3A/RASGRP1/SCRIB/SEC23A/SEC24B/SEC24D/SHROOM2/SNAP23/SNAPIN/SYN1/SYNDIG1/TGFA/TMED10/TRAK1/TRAPPC5/TRAPPC6A/TRAPPC9/WIPI1	58	MODEL-AD_5XFAD
BP	GO:0051650	establishment of vesicle localization	54/2946	184/18670	2.33311e+08	5.25912e+09	3.15212e+09	AP3B2/AP3M2/AP3S2/ARF1/BBS5/BLOC1S1/BORCS5/CDK5/CEP19/CLN3/CNIH1/CTSC/CTSZ/DCTN2/DNM2/DYNC1I1/KIF3A/KIF3B/KIF5A/KIFAP3/KLHL12/LMAN1/LRRK2/MAP4K2/MKKS/MLPH/MREG/NAPA/NDEL1/NSF/PEF1/PICALM/PPP6C/PPP6R3/PRKCZ/PSEN1/RAB11B/RAB27A/RAB3A/RASGRP1/SCRIB/SEC23A/SEC24B/SEC24D/SHROOM2/SNAP23/SNAPIN/TGFA/TMED10/TRAK1/TRAPPC5/TRAPPC6A/TRAPPC9/WIPI1	54	MODEL-AD_5XFAD
BP	GO:0061900	glial cell activation	24/2946	58/18670	2.7076e+07	6.0478e+09	3.62482e+09	AIF1/C1QA/C5AR1/CLU/CST7/CTSC/CX3CL1/GRN/IFNGR1/IL33/ITGAM/ITGB2/LDLR/LRP1/LRRK2/MAPT/NR1D1/PSEN1/PTPRC/TLR2/TLR3/TLR7/TREM2/TYROBP	24	MODEL-AD_5XFAD
BP	GO:0016051	carbohydrate biosynthetic process	59/2946	208/18670	2.74376e+07	6.07335e+09	3.64013e+09	AKT2/ALDOA/ATF3/B3GALNT1/B3GALT2/B4GALT1/CHST14/CRY1/DDB1/ENO2/ENPP1/EXTL1/EXTL2/EXTL3/FAM3A/G6PD/GCK/GOT1/GPD1/HAS1/HRH1/IGF1/IMPA2/MAEA/MDH1/MDH2/NDST2/NDST3/NFKB1/NR1D1/NTSR1/P2RY1/P2RY6/PDGFB/PDK2/PER2/PGD/PGK1/PGM2L1/PGP/PLEK/PPP1R3B/PPP1R3F/PPP1R3G/PTAFR/PTH1R/RBP4/SDHAF3/SESN2/SLC25A1/SLC25A11/SLC25A12/SLC25A13/SOGA1/SORBS1/SORD/ST8SIA6/TKT/TPI1	59	MODEL-AD_5XFAD
BP	GO:0042391	regulation of membrane potential	105/2946	434/18670	2.80618e+07	6.15606e+09	3.68971e+09	ABAT/ABCD1/ADCYAP1/ADRB1/AKT2/ARL6IP5/ASIC2/ATP1A1/ATP1A3/ATP1B1/ATP1B2/ATP1B3/ATP2A2/BAIAP2/BAX/BCO2/BID/BNIP3/CACNA1I/CACNB4/CACNG2/CCK/CDK5/CELF4/CHRNA4/CLIC1/CLN3/CTNS/CUX2/FGF12/FKBP1B/FMR1/FXYD1/GABRA1/GABRA3/GABRA4/GABRD/GABRG2/GBA/GLRB/GOT1/GPD1L/GRIA3/GRIK1/GRIN1/GRIN2C/HTR3A/IGSF11/IGSF9B/INSYN2A/KCNB1/KCNC2/KCNE5/KCNH1/KCNH3/KCNH7/KCNJ2/KCNJ3/KCNK1/KCNK13/KCNK3/KCNK4/KCNMA1/KCNMB2/KCNMB4/KCNN2/KCNT1/LRRK2/MAPT/MEF2C/MPP2/NDUFS1/NOS1AP/NPAS4/NRCAM/NRXN1/NTSR1/NTSR2/P2RX4/P2RX7/PPA2/PRKCZ/PSEN1/PXK/PYCR1/RGS4/RGS7BP/RIMS2/RIMS3/RNF122/RNF207/SCN2B/SLC25A27/SLC8B1/SNX16/SRC/STOML2/STX1A/STX1B/TAC1/TREM2/TRPM4/TSPO/TUSC2/ZMPSTE24	105	MODEL-AD_5XFAD
BP	GO:0046486	glycerolipid metabolic process	101/2946	414/18670	2.91907e+08	6.34703e+09	3.80417e+09	ABHD16A/ABHD4/ABHD6/ACHE/AGK/AGPAT1/AJUBA/ALDH5A1/ANG/APOBEC1/APOE/ARF1/BPNT1/C3/CDS1/CHKA/CISH/CPNE3/CPT1A/CSF1R/DAGLB/DBI/EFR3A/ENPP6/ETNPPL/FABP3/FABP5/FABP7/FAM126B/FBXW7/FGF2/FITM2/GPAM/GPD1/GPD1L/GPX1/IMPA2/INPP1/INPP4A/INPP5D/INSIG1/IP6K1/LCAT/LCLAT1/LDLR/LIPE/LPCAT2/LPCAT3/LPCAT4/LPGAT1/LPIN1/LPL/MBOAT1/MBOAT7/MFSD2A/MTMR12/MTMR7/NR1H3/PCTP/PCYT1A/PDGFB/PEMT/PGAP2/PGP/PGS1/PIGQ/PIGV/PIK3C3/PIK3CG/PIK3R1/PIK3R2/PIK3R3/PIK3R5/PIP4K2C/PIP5K1A/PIP5K1C/PITPNM1/PLA2G15/PLA2G4A/PLCD4/PLD1/PLEK/PLEKHA2/PLSCR1/PNPLA2/PRDX6/PTDSS1/SACM1L/SCARB1/SERINC1/SERINC3/SH3YL1/SLC22A4/SLC44A2/SOCS3/SOCS5/SREBF1/STARD7/STOML2/SYNJ2/THRSP	101	MODEL-AD_5XFAD
BP	GO:0048871	multicellular organismal homeostasis	115/2946	486/18670	3.01881e+08	6.50633e+09	3.89965e+09	ABAT/ABHD6/ACACB/ACHE/ACVR2B/ADAM17/ADAM8/ADCY2/ADCY3/ADCY7/ADCY8/ADCYAP1/ADGRV1/ADIPOR1/ADRB1/ALOX12B/AMPD3/APLN/AQP4/ARNTL/B2M/BAX/CALCA/CARTPT/CCN2/CSF1/CSF1R/CSK/CTSH/CYP4F2/DOCK7/DRAM2/EDNRB/EGR1/ELOVL1/ESRRG/F2R/FABP5/GADD45G/GBA/GCNT2/GPR3/GPX1/HFE/HOMER1/IL4R/INPP5D/IP6K1/ITGB3/LDB2/LIPA/LPIN1/LRRK1/LYZ/MBP/METRNL/MFN2/MKKS/MLXIPL/MYO5B/NANOS1/NOVA1/NPHP4/NR1D1/NR1D2/NR1H3/NR4A3/NTSR1/OMA1/P2RX4/P2RX7/PCTP/PEMT/PER2/PGAM5/PLCL2/PM20D1/POC1B/PPARGC1B/PRCP/PRDX1/PRKAA2/PRKACB/PRKAR1A/PRKAR1B/PTH1R/RAB3D/RAC2/RBP4/RBPJ/RCN3/RDH12/S1PR1/SASH3/SERPINA3/SLC11A1/SOX9/SPP1/SRC/SRF/STAT3/STAT6/STMN1/SYK/TCIRG1/TF/TFE3/TLR4/TMEM119/TNFRSF11A/TP53INP2/TPP1/TRIM32/TUB/UCP2	115	MODEL-AD_5XFAD
BP	GO:0016236	macroautophagy	77/2946	295/18670	3.17657e+08	6.73908e+09	4.03915e+09	ATG101/ATG12/ATG13/ATG16L2/ATG9A/ATP13A2/ATP6V0C/ATP6V0E1/ATP6V0E2/ATP6V1B2/ATP6V1E1/ATP6V1G2/BNIP3/CASP3/CDK5/CDK5R1/CLN3/FEZ1/FEZ2/GABARAP/GABARAPL1/GBA/HIF1A/HMOX1/HSPB8/IRGM/LAMP2/LAMTOR1/LAMTOR3/LAMTOR4/LGALS8/LIX1/LRRK2/LRSAM1/MAP1LC3A/MAPK3/MFN2/NOD1/NPRL2/PACS2/PAFAH1B2/PGAM5/PIK3C3/PIM2/PIP4K2C/POLDIP2/PRKAA2/PSEN1/QSOX1/RALB/RIPK2/RNF41/RUBCN/RUBCNL/SESN2/SH3GLB1/SNAPIN/SNX14/SNX5/SRC/STX12/TBC1D25/TCIRG1/TOMM40/TP53/TP53INP2/UBQLN4/UBXN2A/UBXN6/VAMP8/VDAC1/VMP1/VPS26B/VPS4A/WDR45B/WIPI1/WIPI2	77	MODEL-AD_5XFAD
BP	GO:0015800	acidic amino acid transport	26/2946	66/18670	3.18166e+08	6.73908e+09	4.03915e+09	ABAT/ARL6IP5/CCK/CPLX1/GLS/GLS2/GRM2/HRH3/NTSR1/P2RX7/PER2/PPFIA4/PSEN1/RAB3A/SLC17A6/SLC1A3/SLC25A12/SLC25A13/SLC38A2/SLC6A1/SNAP25/STX1A/STXBP1/SYT1/SYT4/VAMP2	26	MODEL-AD_5XFAD
BP	GO:2000300	regulation of synaptic vesicle exocytosis	29/2946	78/18670	3.50114e+08	7.3524e+09	4.40675e+09	ADORA2B/APBA2/ATP2A2/BACE1/CASK/CDK5/CHRM2/CHRNA4/CPLX1/CPLX3/DNM1L/FMR1/LRRK2/NAPA/NAPB/P2RY1/PREPL/RAB3A/RIMS2/RIMS3/SNAPIN/STX1A/STX1B/STXBP1/SYN1/SYP/SYT1/SYT4/VAMP1	29	MODEL-AD_5XFAD
BP	GO:0002224	toll-like receptor signaling pathway	45/2946	146/18670	3.812e+08	7.93736e+09	4.75735e+09	BIRC2/BIRC3/CASP8/CD14/CD300A/COLEC12/CTSB/CTSS/CYBA/FADD/HAVCR2/IKBKB/IRAK4/IRF1/IRF7/ITGAM/ITGB2/LGMN/LY96/LYN/MAP3K1/MAPKAPK3/MYD88/NR1D1/NR1H3/PIK3AP1/PIK3C3/PJA2/PTPRS/RAB7B/RFTN1/RIPK1/RIPK2/RSAD2/RTN4/S100A1/SARM1/TICAM1/TIRAP/TLR2/TLR3/TLR4/TLR7/TYRO3/UNC93B1	45	MODEL-AD_5XFAD
BP	GO:0010977	negative regulation of neuron projection development	47/2946	155/18670	3.8715e+08	7.99351e+09	4.791e+08	APOE/ARHGAP4/ARHGDIA/ASAP1/B2M/BAG5/BCL11A/CDK5/CDK5R1/CERS2/CIB1/CTSZ/DGUOK/EFNB2/FKBP4/LGALS1/LINGO1/LRP1/LRRK2/MAG/MT3/MYLIP/NGEF/OMG/PLK2/PMP22/PRAG1/PSEN1/PTK2/PTPRO/PTPRS/RAB29/RAP1GAP2/RIT2/RNF6/RTN4/RUFY3/SEMA3A/SEMA4D/SEMA4F/SNAPIN/SPOCK1/SPP1/STX1B/THY1/VIM/ZNF365	47	MODEL-AD_5XFAD
BP	GO:0031646	positive regulation of nervous system process	25/2946	63/18670	4.19128e+08	8.58164e+09	5.14351e+09	ABAT/BAIAP2/CARTPT/CCK/CST7/CUX2/GBA/GRIN1/IGSF11/IGSF9B/ITGAX/MAG/MYRF/NRXN1/NTSR1/PRKCZ/PTAFR/RGS4/RIMS2/RNF10/S100B/SLC25A12/STX1A/STX1B/TNFRSF1B	25	MODEL-AD_5XFAD
BP	GO:0031668	cellular response to extracellular stimulus	71/2946	268/18670	4.31176e+07	8.75537e+09	5.24763e+09	ADORA2B/AIF1/ATF3/AXL/BAIAP2/BCL11A/BMT2/CADPS2/CARTPT/CASTOR1/CASTOR2/CDKN1A/CYBA/DNM1L/EIF2AK2/FAS/FES/FOS/FYN/GABARAP/GABARAPL1/GBA/GDAP1/GSDMD/HFE/HMOX1/ICAM1/IMPACT/ITGA6/KCNB1/KLF10/LAMP2/LPL/LRRK2/LYN/MAP1LC3A/MAPK3/NFE2L2/NIM1K/NPRL2/NR4A2/P2RX4/P2RX7/P2RY1/P2RY12/PDK2/PENK/PIK3C3/PPM1D/PRKAA2/PTPRC/RALB/RIPOR1/SESN2/SH3GLB1/SIK1B/SIPA1/SLC38A2/SREBF1/SREBF2/SRF/TP53/TRPM4/TXN2/UPP1/USP33/WDR45B/WIPI1/WIPI2/WNT4/XBP1	71	MODEL-AD_5XFAD
BP	GO:0045785	positive regulation of cell adhesion	98/2946	403/18670	4.72004e+08	9.50585e+08	5.69744e+09	ADAM8/AIF1/ANGPT1/APBB1IP/BAG4/CD274/CD44/CD47/CD74/CD81/CD83/CD86/CIB1/COL16A1/CSF1/CSK/CX3CL1/CYTH3/DMP1/DMTN/DNAJA3/DNM2/DOCK5/DOCK8/DUSP10/DUSP26/EDIL3/EFNB2/EGFL6/EGR3/EMID1/EMILIN1/ERBB2/ETS1/FADD/FLOT2/FRMD5/FYN/GCNT2/HAVCR2/HLA-DMB/HSPH1/ICAM1/ICOSLG/IGF1/IL4R/IL6ST/ILK/ITGA5/ITGA6/ITGB2/ITPKB/JAK3/KIFAP3/LGALS1/LYN/MALT1/MDK/MYO10/NCKAP1L/NINJ1/NR4A3/OLFM4/P2RY12/PAK1/PDPN/PIK3R1/PLEKHA2/PNP/PRKCZ/PTAFR/PTPN6/PTPRC/PYCARD/RASAL3/RASGRP1/RELA/RIPK2/RSU1/S100A10/SASH3/SDC4/SIRPB1/SMAD3/SOCS5/SRC/SYK/TFE3/TGFBR2/TGM2/THY1/TPM1/TRIOBP/VAV1/VSIR/WNT4/XBP1/ZFHX3	98	MODEL-AD_5XFAD
BP	GO:0006813	potassium ion transport	65/2946	240/18670	4.90918e+08	9.80639e+09	5.87757e+09	ABCC8/ADCYAP1/ATP1A1/ATP1A3/ATP1B1/ATP1B2/ATP1B3/CD63/CDK2/CHP1/DNM2/DPP10/DPP6/FXYD1/GCK/KCNA6/KCNAB1/KCNAB3/KCNB1/KCNC2/KCNC4/KCNE5/KCNF1/KCNH1/KCNH3/KCNH7/KCNIP1/KCNIP3/KCNIP4/KCNJ14/KCNJ16/KCNJ2/KCNJ3/KCNJ9/KCNK1/KCNK13/KCNK3/KCNK4/KCNMA1/KCNMB2/KCNMB4/KCNN1/KCNN2/KCNQ4/KCNS3/KCNT1/KCNV1/LRRC38/LRRC55/NOS1AP/NSF/P2RY12/RGS4/RNF207/SLC12A2/SLC12A5/SLC12A7/SLC12A9/SLC1A3/SLC9A9/SNAP25/TMEM38A/TREM2/VAMP2/VIP	65	MODEL-AD_5XFAD
BP	GO:0010506	regulation of autophagy	83/2946	328/18670	4.97955e+08	9.86675e+08	5.91375e+09	ATG101/ATG13/ATP13A2/ATP6V0C/ATP6V0E1/ATP6V0E2/ATP6V1B2/ATP6V1E1/ATP6V1G2/BCL2L11/BNIP3/CASP3/CDK5/CDK5R1/CISD2/CTSA/DNM1L/DRAM2/EEF1A1/FBXL2/FBXW7/FEZ1/FEZ2/GBA/GFAP/HIF1A/HK2/HMOX1/HSPB8/IL10RA/IRGM/KAT5/LAMTOR1/LAMTOR3/LAMTOR4/LRRK2/LRSAM1/MAPK3/MAPT/MFN2/MT3/MTCL1/NOD1/NPRL2/PAFAH1B2/PIK3R2/PIM2/PIP4K2C/PLK2/POLDIP2/PRKAA2/PTK2/PYCARD/QSOX1/RALB/RIPK2/RNF41/RUBCN/SESN2/SH3GLB1/SIRT2/SNX5/SOGA1/SOGA3/SREBF1/SREBF2/STAT3/TBC1D25/TFEB/TICAM1/TP53/TP53INP2/TPCN1/TPCN2/TREM2/TSPO/UBQLN4/USP13/USP33/VDAC1/VPS26B/XBP1/ZMPSTE24	83	MODEL-AD_5XFAD
BP	GO:0002478	antigen processing and presentation of exogenous peptide antigen	51/2946	175/18670	5.48195e+08	0.000107753228331761	6.45832e+09	ACTR1A/ACTR1B/AP1B1/AP1S1/AP2A2/AP2M1/ARF1/B2M/CANX/CD74/CTSD/CTSS/CYBA/DCTN1/DCTN2/DCTN3/DCTN6/DNM2/DYNC1I1/DYNC1LI1/DYNC1LI2/FCER1G/HLA-DMA/HLA-DMB/HLA-DQB1/IKBKB/ITGB5/KIF2A/KIF3A/KIF3B/KIF5A/KIFAP3/KLC1/LAG3/LGMN/NCF1/NCF2/OSBPL1A/PSMB8/PSMB9/PSME1/PSME2/SEC23A/SEC24B/SEC24D/SH3GL2/SNAP23/TAP1/TAP2/TAPBP/VAMP8	51	MODEL-AD_5XFAD
BP	GO:0016125	sterol metabolic process	49/2946	166/18670	5.6236e+08	0.000108888432689364	6.52636e+09	ABCA1/ACACB/ACAT2/ACLY/APOE/CEBPA/CYB5R1/CYB5R3/CYP11A1/CYP27A1/CYP46A1/CYP4V2/CYP7B1/EBP/ERG28/FDFT1/FDPS/G6PD/GBA/GGPS1/GPAM/HMGCS1/HSD17B7/HSD3B7/INSIG1/LCAT/LDLR/LDLRAP1/LIPA/LIPE/MSMO1/MT3/MVD/MVK/NFYC/NPC2/NSDHL/OSBPL1A/PMVK/PRKAA2/SC5D/SCARB1/SCARF1/SOAT1/SP1/SQLE/SREBF1/SREBF2/SULT2B1	49	MODEL-AD_5XFAD
BP	GO:1903829	positive regulation of cellular protein localization	82/2946	324/18670	5.62834e+08	0.000108888432689364	6.52636e+09	AKAP5/AKT2/ATG13/BAP1/BID/CACNG2/CASP8/CD81/CDK5/CDK5R1/CDK5RAP3/CEP250/CHP1/CIB1/CLIP3/CNST/DPP10/DTX3L/EDEM1/EDEM2/MMP24-AS1-EDEM2/EPB41L2/ERBB2/FBXW7/FCER1G/FYN/GNL3L/GPD1L/HCLS1/IPO5/ITGAM/ITGB1/ITGB2/KAT7/KCNB1/LEPROT/LGALS3/LRP1/MAPT/MAVS/MFF/MSN/MTCL1/NPTN/OAZ1/OAZ2/PAK1/PARD6A/PARP9/PIK3R1/PIK3R2/PPP3R1/PRKAA2/PRKCD/PRKCH/PSEN1/RAB29/RAC2/RAMP3/RHOG/RIPOR1/RTN4/RUFY3/SAE1/SESN2/SH3GLB1/SMAD3/SNX33/SORBS1/SRC/SREBF2/STAC2/STOM/SYT11/TMEM30A/TP53/TRAPPC12/TREM2/TYROBP/VAMP2/YWHAZ/ZPR1	82	MODEL-AD_5XFAD
BP	GO:0030168	platelet activation	46/2946	153/18670	6.28231e+07	0.000120590992142477	7.22776e+09	ABAT/APOE/AXL/CD9/CLIC1/DMTN/ENTPD2/F2R/FCER1G/FERMT3/FYN/GNA12/GNA13/GNA15/ILK/ITGB3/ITPR2/LCP2/LYN/MAPK3/MYL12A/P2RY1/P2RY12/PDGFB/PDPN/PEAR1/PIK3CG/PIK3R1/PIK3R5/PLEK/PLSCR1/PRKCD/PRKCH/PTPN6/SERPINE2/SRC/SRF/STXBP1/STXBP3/SYK/TEC/TLR4/TYRO3/VAV1/VAV2/YWHAZ	46	MODEL-AD_5XFAD
BP	GO:0030099	myeloid cell differentiation	100/2946	416/18670	6.44017e+08	0.000122662752006278	7.35193e+09	ADAR/ANKRD54/ANXA2/B2M/C1QC/CARTPT/CASP3/CASP8/CASP9/CBFA2T3/CD109/CD74/CD81/CEBPA/CEBPG/CIB1/CLEC5A/CSF1/CSF1R/CSF3R/DMTN/DNASE2/EIF2AK1/ETS1/FADD/FAM20C/FBXW7/FCER1G/FES/FLI1/FOS/G6PD/GAB2/GAB3/GPR183/HCLS1/HIF1A/HIPK2/HSPA1A/IKZF1/INPP5D/IRF7/IRF8/ISG15/ITPKB/JAK3/JUNB/KLF10/L3MBTL3/LEO1/LGALS3/LRRK1/LYN/MAEA/MAFB/MEF2C/MITF/MOV10/MYC/NCKAP1L/NME2/NOTCH2/NR4A3/NRROS/P4HTM/PIK3R1/PPARGC1B/PSEN1/PTPN6/RAB7B/RASSF2/RBPJ/RIPK1/RNF41/RPS19/SBNO2/SNRK/SPI1/SRC/SRF/STAT1/STAT3/TCIRG1/TCTA/TESC/TFE3/TGFBR2/THBS1/TIRAP/TLR2/TLR3/TLR4/TNFRSF11A/TREM2/TRIB1/TYROBP/WDR5/ZBTB46/ZFP36/ZFP36L1	100	MODEL-AD_5XFAD
BP	GO:0060760	positive regulation of response to cytokine stimulus	23/2946	57/18670	7.2306e+08	0.00013665833455232	8.19078e+09	ADAM17/AGPAT1/AXL/CASP1/CD74/CSF1/DDX58/FADD/HIF1A/HSPA1A/IFIH1/IL1R1/IRF7/IRGM/MAVS/PARP14/PARP9/RIPK1/RIPK2/TLR2/TLR4/TREM2/TRIM32	23	MODEL-AD_5XFAD
BP	GO:0035690	cellular response to drug	103/2946	433/18670	7.65354e+08	0.000143547657536051	8.6037e+08	ADCY2/ADCY3/ADCY7/ADCY8/AIF1/AIM2/AXL/B2M/BAIAP2/BCL11A/BNIP3/CASP9/CASTOR1/CASTOR2/CAV2/CDK2/CDK4/CDK5R1/CERS1/CFLAR/CHEK2/CHRM2/CHRM4/CHRNA4/CRH/CRHBP/CTNNA1/CYBA/DNM2/EFNA5/EFTUD2/EGR1/EIF4E/EIF4EBP1/ERRFI1/ETS1/FMR1/FYN/GNA15/GNAI2/GNAO1/GNB5/HMOX1/HRH1/HRH3/HTR3A/ICAM1/IMPACT/ITPR2/KCNC2/KLF9/LRRK2/MAP1LC3A/MAPK3/MEF2C/MT2A/MT3/MTR/MYC/NCSTN/NFE2L2/NFKB1/NOD1/NR3C1/NR4A3/NSG1/NSG2/P2RX4/P2RX7/P2RY1/P2RY12/PALM/PDGFB/PPIF/PPP1R14A/PPP5C/PRKAA2/PRKCD/PTAFR/PYCR1/QDPR/RELA/REST/RGS10/RGS4/RGS8/RIPK1/RIPK2/RTF2/SERPINF1/SOX9/SPI1/SPIDR/SRC/STAT6/STK25/TFAP4/TLR3/TMEM38A/TP53/TREX1/TRPM4/VIM	103	MODEL-AD_5XFAD
BP	GO:0001959	regulation of cytokine-mediated signaling pathway	51/2946	177/18670	7.80857e+08	0.000145345792634658	8.71147e+09	ADAM17/ADAR/AGPAT1/ANGPT1/AXL/BIRC2/BIRC3/CASP1/CASP8/CD74/CLIP3/CSF1/ELF1/FADD/HIF1A/HSPA1A/IFNAR2/IFNGR1/IKBKB/IL1R1/IRF7/IRGM/JAK1/MADD/MAVS/NR1H3/PADI2/PARP14/PARP9/PELI3/PTPN6/PTPRC/PYCARD/RABGEF1/RFFL/RIPK1/RIPK2/SAMHD1/SCRIB/SOCS3/SPATA2/SPPL2A/STAT1/SYK/TNFRSF1A/TRADD/TREM2/TREX1/TRIM32/USP18/VRK2	51	MODEL-AD_5XFAD
BP	GO:0009612	response to mechanical stimulus	58/2946	210/18670	8.16655e+08	0.000150866221070858	9.04234e+09	ACTA1/ADGRV1/ASIC2/ATP1A1/BACE1/BNIP3/CASP1/CASP8/CHI3L1/CNN2/CRADD/CXCL10/CYBA/ERCC8/ETS1/ETV1/FADD/FAS/FOS/FOSB/FYN/GOT1/IRF1/JUNB/KCNJ2/KCNK4/MAG/MAP3K1/MAPK3/MAPK9/MDK/MKKS/MYD88/NFKB1/NRXN1/P2RX7/P2RY1/PHF24/PKD2L2/PPL/PTGER4/RELA/SERPINE2/SLC1A3/SLC38A2/SOX9/SRC/STAT1/STRBP/SUN1/TCAP/TGFBR2/THBS1/TIFAB/TLR3/TLR4/TLR7/TNFRSF1A	58	MODEL-AD_5XFAD
BP	GO:0008203	cholesterol metabolic process	45/2946	150/18670	8.39099e+08	0.000153855720437257	9.22152e+09	ABCA1/ACACB/ACAT2/ACLY/APOE/CEBPA/CYB5R3/CYP11A1/CYP27A1/CYP46A1/CYP7B1/EBP/FDFT1/FDPS/G6PD/GBA/GGPS1/GPAM/HMGCS1/HSD17B7/HSD3B7/INSIG1/LCAT/LDLR/LDLRAP1/LIPE/MSMO1/MT3/MVD/MVK/NFYC/NPC2/NSDHL/OSBPL1A/PMVK/PRKAA2/SC5D/SCARB1/SCARF1/SOAT1/SP1/SQLE/SREBF1/SREBF2/SULT2B1	45	MODEL-AD_5XFAD
BP	GO:0051402	neuron apoptotic process	64/2946	239/18670	8.62349e+07	0.000156947450789276	9.40683e+09	ADAM8/AKT2/ANGPT1/APOE/ATF2/AXL/BACE1/BAX/BCL2L11/BDNF/BID/BNIP3/C5AR1/CASP3/CASP9/CDK5/CDK5R1/CHL1/CIT/CLN3/CTSZ/CX3CL1/CX3CR1/EGLN3/F2R/FADD/FAIM2/FBXW7/FYN/G6PD/GRIN1/GRM4/GRN/HIF1A/HIPK2/HMOX1/ILK/ITGAM/KCNB1/LANCL1/LGMN/LIG4/LRP1/MAG/MDK/MEF2C/MT3/NAE1/NCSTN/NEFL/NR4A2/NR4A3/NSMF/OXR1/PIN1/PPT1/PSEN1/SLC30A10/STXBP1/THRB/TP53/TYRO3/TYROBP/ZPR1	64	MODEL-AD_5XFAD
BP	GO:0002576	platelet degranulation	40/2946	128/18670	8.9045e+08	0.000159696012605269	9.57157e+09	A2M/ALDOA/ANXA5/APLP2/CD109/CD63/CD9/CDC37L1/CLU/CYB5R1/DMTN/FCER1G/FERMT3/IGF1/ITGB3/ITIH3/LAMP2/LGALS3BP/LHFPL2/LYN/PDGFB/PHACTR2/PLEK/PROS1/QSOX1/RARRES2/SELENOP/SERPINA3/SERPING1/SPARC/SRGN/STXBP1/SYK/TAGLN2/TF/THBS1/TMSB4X/TOR4A/TUBA4A/VEGFB	40	MODEL-AD_5XFAD
BP	GO:0032606	type I interferon production	40/2946	128/18670	8.9045e+08	0.000159696012605269	9.57157e+09	AZI2/CD14/DDX58/DHX58/G3BP1/HAVCR2/IFIH1/IRF1/IRF5/IRF7/ISG15/MAVS/MYD88/NFKB1/NFKB2/NLRC3/NMI/PIN1/POLR2H/POLR3H/PTPRS/PYCARD/RELA/RIPK2/RNF216/STAT1/STAT6/SYK/TICAM1/TIRAP/TLR2/TLR3/TLR4/TLR7/TREX1/TRIM25/TRIM32/TRIM56/UBA7/UBE2L6	40	MODEL-AD_5XFAD
BP	GO:0070661	leukocyte proliferation	76/2946	298/18670	9.09059e+08	0.000161851992138563	9.70079e+09	AIF1/AZI2/BAX/BST2/CASP3/CD151/CD274/CD300A/CD74/CD81/CD86/CDKN1A/CLU/CSF1/CSF1R/CTPS1/CX3CL1/DNAJA3/DOCK2/DOCK8/ERBB2/FADD/FKBP1B/FLT3/FYN/GPNMB/GPR183/HAVCR2/HLA-DMB/ICOSLG/IGF1/IL33/IL6ST/IMPDH1/INPP5D/IRF1/JAK3/LGALS3/LST1/LYN/MALT1/MEF2C/MSN/NCKAP1L/NCSTN/P2RX7/PIK3CG/PLCL2/PNP/PRKAR1A/PRKCD/PTPN6/PTPRC/PYCARD/RAC2/RASAL3/RIPK2/SASH3/SATB1/SDC4/SLC11A1/SLC39A10/SYK/TAC1/TCIRG1/TGFBR2/TICAM1/TIRAP/TLR4/TNFRSF13B/TNFRSF1B/TP53/TREM2/TYROBP/VSIR/WNT4	76	MODEL-AD_5XFAD
BP	GO:0002237	response to molecule of bacterial origin	85/2946	343/18670	9.18861e+08	0.000162280251408398	9.72646e+09	ABCA1/ADAM17/ADH5/ALAD/ATP2A2/AXL/B2M/C5AR1/CASP1/CASP3/CASP8/CASP9/CCR5/CD14/CD274/CD86/CDK4/CMPK2/CSF2RB/CX3CL1/CX3CR1/CXCL10/CXCL6/DUSP10/EDNRB/ERBIN/F2R/FOS/GNG12/HAVCR2/HCK/HDAC5/HPGD/ICAM1/IL10RA/IL36G/IRF5/IRF8/IRGM/JUNB/LITAF/LY86/LY96/LYN/MALT1/MAPK3/MAPKAPK3/MEF2C/MGST1/NFKB1/NFKB2/NFKBIB/NR1D1/NR1H3/P2RX7/PENK/PLSCR3/PLSCR4/PTAFR/PTGER4/PTGES/PYCARD/RELA/RIPK2/SBNO2/SCARB1/SIRT2/SLC11A1/SPARC/SRC/TAC1/TFPI/TICAM1/TIRAP/TLR2/TLR4/TNFRSF11A/TNFRSF1B/TREM2/TRIB1/TRIM5/TSPO/VIM/XBP1/ZFP36	85	MODEL-AD_5XFAD
BP	GO:0009615	response to virus	81/2946	323/18670	9.24674e+08	0.000162280251408398	9.72646e+09	ADAR/AGBL4/AIM2/AP1S1/APOBEC1/APOBEC3H/ARF1/BIRC2/BIRC3/BNIP3/BST2/BTBD17/CHRM2/CLU/CXCL10/DCLK1/DDX21/DDX58/DHX58/DTX3L/EIF2AK2/EXOSC5/FADD/FAM111A/FGL2/FMR1/G3BP1/GBP3/GTF2F1/HMGA1/IFIH1/IFIT1B/IFIT2/IFIT3/IFITM1/IFNAR2/IFNGR1/IKBKB/IL10RB/IL33/IRF1/IRF5/IRF7/IRF9/IRGM/ISG15/LGALS8/MAPK11/MAVS/NPC2/NT5C3A/PARP9/PENK/PIM2/PLSCR1/POLR3H/PTPRC/PYCARD/RELA/RNF216/RSAD2/RTP4/SAMHD1/SEC14L1/SERINC3/SLFN13/SRC/STAT1/STAT2/STMN1/TICAM1/TLR3/TLR7/TREX1/TRIM25/TRIM34/TRIM5/TRIM56/UNC93B1/ZC3HAV1/ZMPSTE24	81	MODEL-AD_5XFAD
BP	GO:0010959	regulation of metal ion transport	95/2946	394/18670	9.51626e+08	0.000165825837863912	9.93896e+08	ADCYAP1/AHCYL1/AHNAK/ANXA2/ARF1/ATP1A1/ATP1B1/ATP1B2/ATP1B3/B2M/BAX/CACNB4/CALM2/CAMK2G/CASK/CD33/CD63/CD84/CHD7/CHP1/CRH/CRHR1/CX3CL1/CXCL10/CYBA/DNM2/DPP10/DPP6/F2R/FGF12/FKBP1B/FMR1/FXYD1/FXYD6/FYN/G6PD/GCK/GEM/GJC2/GNAI2/GNAO1/GNB5/GPD1L/GRIN1/HFE/HOMER1/ICAM1/JPH3/JSRP1/KCNAB1/KCNC2/KCNE5/KCNIP1/KCNIP3/KCNIP4/KCNJ2/KCNN2/LGALS3/LRRC38/LRRC55/LYN/MCHR1/NOS1AP/NTSR1/ORAI1/P2RX4/P2RX7/P2RY12/P2RY6/PDGFB/PIK3CG/PTPN6/RAMP3/RGS4/RNF207/RRAD/S100A1/SCN2B/SERPINE2/SLC30A10/SLC31A2/SLC8B1/STAC2/STIMATE/STOM/TESC/TF/THY1/TMBIM6/TMEM38A/TREM2/TRPC1/TSPO/VAMP2/VIP	95	MODEL-AD_5XFAD
BP	GO:0072593	reactive oxygen species metabolic process	73/2946	284/18670	1.01079e+09	0.000174895915577963	0.000104825904887677	ABCD1/AIF1/BCO2/BIRC2/BNIP3/CCN2/CD47/CDKN1A/CFLAR/CLEC7A/CLU/CTNS/CX3CR1/CYBA/DDAH1/DDAH2/DNM2/FYN/G6PD/GLS2/GNAI2/GPX1/GRIN1/HIF1A/HK2/ICAM1/ITGAM/ITGB2/LRRK2/MAPT/MT3/NCF1/NCF2/NDUFAF2/NDUFS1/NDUFS3/NFE2L2/NOS1AP/NRROS/P2RX4/P2RX7/PDGFB/PON3/PRCP/PRDX1/PRDX4/PRDX5/PRDX6/PRKCD/RAB27A/RAC2/RIPK1/RNF41/RORA/SESN2/SIRT2/SIRT3/SLC30A10/SMAD3/STAT3/SYK/TGFBR2/THBS1/TICAM1/TLR2/TLR4/TMEM106A/TP53/TSPO/TUSC2/TYROBP/VAV1/VDAC1	73	MODEL-AD_5XFAD
BP	GO:0007015	actin filament organization	96/2946	400/18670	1.04858e+09	0.000180164375207926	0.000107983617554951	ABITRAM/ACTA1/ADD3/AIF1/ALDOA/ANG/ARAP1/ARF1/ARHGAP17/ARHGAP18/ARHGAP25/ARPC1B/ASAP3/BAG4/BAIAP2/BAIAP2L2/BIN3/CAP2/CAPG/CCN2/CD47/CIT/COBL/CORO1B/CORO6/COTL1/CX3CL1/CYFIP1/DIAPH3/DLC1/DMTN/ESPN/FHOD3/GDPD2/GSN/HCK/HCLS1/ICAM1/ITGB5/KCTD13/LCP1/MAD2L2/MICAL1/MKKS/MSRB1/MYOM3/NCKAP1L/PACSIN1/PAK1/PFN1/PHACTR1/PIK3R1/PLEK/PPARGC1B/PRKCD/PSTPIP1/PTGER4/PYCARD/RAC2/RGS4/RHOC/RHOF/RHOG/RHOH/RHOJ/RHOV/RND1/RUFY3/S100A10/S1PR1/SDC4/SH3KBP1/SHROOM2/SMAD3/SNX9/SORBS1/SORBS3/SPIRE1/SRC/SRF/STMN1/SYNPO/TAC1/TCAP/TESK1/TGFBR1/TMSB4X/TPM1/TPM4/TRIOBP/TTC17/TWF1/VASP/WAS/WIPF1/WNT4	96	MODEL-AD_5XFAD
BP	GO:0006643	membrane lipid metabolic process	57/2946	207/18670	1.07294e+09	0.000182030261863164	0.000109101958463066	ACER3/AGK/ALDH3B1/ALDH5A1/ALOX12B/ASAH1/B3GALNT1/B3GALT2/B4GALNT1/BAX/CERS1/CERS2/CLN3/CREM/CTSA/ELOVL1/ELOVL2/ELOVL4/ELOVL5/ESYT1/FUCA1/GAL3ST1/GAL3ST4/GBA/GLB1/GLTP/GM2A/HACD2/HACD3/HACD4/HEXA/HEXB/NAGA/NEU4/ORMDL2/P2RX7/PEMT/PGAP2/PIGQ/PIGV/PLA2G15/PLPP1/PLPP2/PPP2R1A/PPT1/PRKCD/SERINC1/SERINC3/SGPL1/SGPP2/SPTSSA/ST3GAL5/ST3GAL6/ST8SIA2/ST8SIA5/ST8SIA6/TNFRSF1A	57	MODEL-AD_5XFAD
BP	GO:0070265	necrotic cell death	24/2946	62/18670	1.07425e+09	0.000182030261863164	0.000109101958463066	BAX/BIRC2/BIRC3/BNIP3/CASP8/CD14/CFLAR/DNM1L/FADD/FAS/LY96/MT3/PGAM5/PPIF/PYGL/RIPK1/SLC25A4/SPATA2/TICAM1/TLR3/TLR4/TMEM123/TP53/TSPO	24	MODEL-AD_5XFAD
BP	GO:0008654	phospholipid biosynthetic process	68/2946	260/18670	1.08378e+09	0.000182386202931093	0.000109315295889552	ACHE/AGK/AGPAT1/AJUBA/ARF1/CDS1/CHKA/CPNE3/ETNPPL/FABP3/FABP5/FDPS/FGF2/FITM2/GGPS1/GPAM/GPD1/GPD1L/HEXB/HMGCS1/IDH1/INPP4A/INPP5D/LCAT/LCLAT1/LPCAT2/LPCAT3/LPCAT4/LPGAT1/LPIN1/MBOAT1/MBOAT7/MFSD2A/MTMR12/MTMR7/MVD/MVK/PCTP/PCYT1A/PDGFB/PEMT/PGAP2/PGS1/PIGQ/PIGV/PIK3C3/PIK3CG/PIK3R1/PIK3R2/PIK3R3/PIK3R5/PIP4K2C/PIP5K1A/PIP5K1C/PITPNM1/PLA2G4A/PLD1/PLEKHA2/PLSCR1/PMVK/PTDSS1/SACM1L/SERINC1/SH3YL1/SLC44A2/SRD5A3/STARD7/SYNJ2	68	MODEL-AD_5XFAD
BP	GO:0007229	integrin-mediated signaling pathway	34/2946	103/18670	1.11819e+09	0.000186897386544826	0.000112019126352724	CCN2/CD47/CD63/COL16A1/CTNNA1/DMTN/ERBIN/FCER1G/FERMT2/FERMT3/FYB1/HCK/ILK/ISG15/ITGA5/ITGA6/ITGA7/ITGAM/ITGAX/ITGB1/ITGB2/ITGB3/ITGB5/LAMA5/LOXL3/NME2/PLEK/PTK2/SRC/SYK/TEC/THY1/TYROBP/VAV1	34	MODEL-AD_5XFAD
BP	GO:0051348	negative regulation of transferase activity	73/2946	285/18670	1.15229e+09	0.000190130628583084	0.000113957007642069	ADAR/AJUBA/APOE/BAG5/CASP3/CD300A/CDK5RAP3/CDKN1A/CDKN2C/CDKN2D/CEBPA/CERS1/CHP1/CIB1/CSK/DBNDD2/DEPTOR/DTX3L/DUSP1/DUSP10/DUSP14/DUSP26/DUSP4/DUSP5/DUSP6/DUSP7/ERRFI1/GADD45B/GBA/GPS1/GSKIP/ILK/INKA1/INKA2/IPO5/IPO7/ITPRIP/LYN/MAD2L2/MAPT/MEN1/MVP/NPRL2/PARP3/PKIB/PKIG/POT1/PPP2R1A/PRKAR1A/PRKAR1B/PRKCD/PSEN1/PTPN6/PTPRC/PYCARD/RGS4/RHOH/RUBCN/SH3BP5L/SOCS3/SOCS5/SPRED1/SPRY2/SPRY4/SRC/TESC/TESK1/TFAP4/THY1/TP53/TRIB1/TRIB2/ZFP36	73	MODEL-AD_5XFAD
BP	GO:0046890	regulation of lipid biosynthetic process	55/2946	198/18670	1.15301e+09	0.000190130628583084	0.000113957007642069	ABCD1/ABHD6/ACACB/ADIPOR1/APOE/ASAH1/ATP1A1/C3/CD74/CDK4/DKK3/DKKL1/EGR1/ELOVL5/ENHO/FABP3/FABP5/FAM3A/FBXW7/FDFT1/FDPS/FITM2/GGPS1/GPAM/HMGCS1/IDH1/INSIG1/LDLR/LPGAT1/MLXIPL/MVD/MVK/NFKB1/NFYC/NR1D1/NR1H3/ORMDL2/PDGFB/PMVK/PRKAA2/PRKCD/REST/SC5D/SCARB1/SORBS1/SP1/SQLE/SREBF1/SREBF2/STARD4/THRSP/TNFRSF1A/TREX1/TSPO/WNT4	55	MODEL-AD_5XFAD
BP	GO:0032496	response to lipopolysaccharide	82/2946	330/18670	1.17796e+09	0.000192949199071501	0.000115646350706265	ABCA1/ADAM17/ADH5/ALAD/ATP2A2/AXL/C5AR1/CASP1/CASP3/CASP8/CASP9/CCR5/CD14/CD274/CD86/CDK4/CMPK2/CSF2RB/CX3CL1/CX3CR1/CXCL10/CXCL6/DUSP10/EDNRB/ERBIN/F2R/FOS/GNG12/HAVCR2/HCK/HDAC5/HPGD/ICAM1/IL10RA/IL36G/IRF8/IRGM/JUNB/LITAF/LY86/LY96/LYN/MALT1/MAPK3/MAPKAPK3/MEF2C/MGST1/NFKB1/NFKB2/NFKBIB/NR1D1/NR1H3/P2RX7/PENK/PLSCR3/PLSCR4/PTAFR/PTGER4/PTGES/PYCARD/RELA/RIPK2/SBNO2/SCARB1/SLC11A1/SPARC/SRC/TAC1/TFPI/TICAM1/TIRAP/TLR2/TLR4/TNFRSF11A/TNFRSF1B/TREM2/TRIB1/TRIM5/TSPO/VIM/XBP1/ZFP36	82	MODEL-AD_5XFAD
BP	GO:0032635	interleukin-6 production	47/2946	161/18670	1.19531e+09	0.000194495727686528	0.000116573280651823	ADCYAP1/ADORA2B/AIF1/AZI2/CD47/CD74/CLEC7A/CSK/CX3CL1/CYBA/DDX58/F2R/FCER1G/GBA/HAVCR2/IFIH1/IL33/IL36G/INPP5D/LPL/MAVS/MBP/MYD88/NCKAP1L/NLRC3/NOD1/P2RX7/PTAFR/PTPN6/PYCARD/RAB7B/RABGEF1/RIPK2/SOCS5/STAT3/SYK/SYT11/TICAM1/TIRAP/TLR2/TLR3/TLR4/TLR7/TMEM106A/TREM2/TYROBP/XBP1	47	MODEL-AD_5XFAD
BP	GO:0032675	regulation of interleukin-6 production	45/2946	152/18670	1.22392e+08	0.000197839626682692	0.000118577485478262	ADCYAP1/ADORA2B/AIF1/CD47/CD74/CLEC7A/CSK/CX3CL1/CYBA/DDX58/F2R/FCER1G/GBA/HAVCR2/IFIH1/IL33/IL36G/INPP5D/LPL/MAVS/MBP/MYD88/NCKAP1L/NLRC3/NOD1/P2RX7/PTAFR/PTPN6/PYCARD/RAB7B/RABGEF1/RIPK2/SOCS5/STAT3/SYK/SYT11/TICAM1/TIRAP/TLR2/TLR3/TLR4/TLR7/TREM2/TYROBP/XBP1	45	MODEL-AD_5XFAD
BP	GO:0071277	cellular response to calcium ion	29/2946	83/18670	1.42972e+09	0.000227300213579699	0.000136235031509542	ADCY8/ADGRV1/ALOX5AP/BRAF/CPNE3/CPNE8/CPNE9/CRHBP/DMTN/FOS/FOSB/ITPKB/JUNB/KCNH1/LGMN/MEF2C/NCSTN/PPIF/PRKAA2/RASA4B/RASAL1/SLC25A24/SYT1/SYT11/SYT12/SYT13/SYT2/SYT4/SYT5	29	MODEL-AD_5XFAD
BP	GO:0032868	response to insulin	70/2946	272/18670	1.45762e+08	0.000227300213579699	0.000136235031509542	ADIPOR1/AKT2/APOBEC1/ATP6V0C/ATP6V0E1/ATP6V0E2/ATP6V1B2/ATP6V1E1/ATP6V1G2/BAIAP2/CAPN10/CAV2/CDK4/CFLAR/CISH/CRY1/CYFIP1/EGR1/EGR2/EIF4EBP1/ENHO/ENPP1/ERRFI1/FABP3/GAB1/GCK/GCNT1/GGH/GNAI2/GOT1/GPR21/GRB14/HDAC5/HDAC9/ICAM1/KHK/LPIN1/LPL/LYN/NDEL1/PAK1/PDE3B/PDK2/PIK3R1/PIK3R2/PIK3R3/PRKCD/PRKCZ/RAB13/RAB31/RARRES2/RELA/SESN2/SH2B2/SHC1/SOCS3/SOGA1/SORBS1/SP1/SRC/SREBF1/SRSF4/STAT1/STXBP3/TCIRG1/TLR2/VAMP2/VGF/XBP1/ZFP36L1	70	MODEL-AD_5XFAD
BP	GO:1902105	regulation of leukocyte differentiation	70/2946	272/18670	1.45762e+08	0.000227300213579699	0.000136235031509542	ADAM8/AXL/C1QC/CARTPT/CASP8/CD74/CD83/CD86/CR1/CSF1/DUSP10/EGR3/ERBB2/FADD/FANCD2/FBXW7/FES/FGL2/FOS/HCLS1/IL4R/INPP5D/IRF1/IRF7/ITPKB/JAK3/KLF10/LAG3/LOXL3/LYN/MAFB/MALT1/MDK/MITF/MYC/NCKAP1L/NFAM1/NME2/NOTCH2/PCID2/PIK3R1/PNP/PPARGC1B/PRKCZ/PTPN6/PTPRC/RASGRP1/RASSF2/RIPK1/RIPK2/RNF41/SASH3/SOCS5/SYK/TCTA/TESC/TFE3/TGFBR2/TLR3/TLR4/TMEM176A/TMEM176B/TOX/TREM2/TRIB1/TYROBP/VSIR/XBP1/ZBTB46/ZFP36L1	70	MODEL-AD_5XFAD
BP	GO:0035303	regulation of dephosphorylation	57/2946	209/18670	1.46291e+09	0.000227300213579699	0.000136235031509542	BAG4/CALM2/CD300A/CD33/CDK5RAP3/CHP1/CNST/CRY2/CSRNP2/CSRNP3/DLC1/DUSP26/EIF2AK2/ENSA/FKBP15/FKBP1B/GBA/GNAI2/IGBP1/IKBKB/LGALS3/MARF1/MEF2C/NCKAP1L/NSMF/PHACTR1/PHACTR2/PHACTR3/PIN1/PLEK/PPARGC1B/PPME1/PPP1R14A/PPP1R15A/PPP1R15B/PPP1R16A/PPP1R16B/PPP1R26/PPP1R3B/PPP2R1A/PPP2R2B/PPP2R2C/PPP2R5B/PPP6R2/PPP6R3/PRKCD/PTPA/PTPRC/RCAN2/SEMA4D/SLC39A10/SMAD3/SMG5/SMG7/SPRED1/SRC/SYTL2	57	MODEL-AD_5XFAD
BP	GO:0097305	response to alcohol	62/2946	233/18670	1.46407e+09	0.000227300213579699	0.000136235031509542	ABAT/ABCA1/ADCY2/ADCY3/ADCY7/ADCY8/ADCYAP1/ALAD/APOBEC1/BIRC2/CASP8/CCR5/CD14/CDK4/CDKN1A/CRH/CRHBP/CRHR1/CTNNA1/CYBA/EFNA5/EIF4EBP1/FOS/FOSB/FYN/G6PD/GGH/GLB1/GRIN1/GSN/HMGCS1/HPGD/HTR3A/ICAM1/ITPR2/KCNC2/KLF9/LANCL2/MLC1/NEFL/NPAS4/NPPC/P2RY6/PEMT/PENK/PMVK/PRKAA2/PTGER4/RBP4/RGS19/RGS4/RPL10A/SDF4/SPARC/SPI1/SPIDR/STAT3/TGFBR1/TGFBR2/TUFM/UNC79/USP46	62	MODEL-AD_5XFAD
BP	GO:0042982	amyloid precursor protein metabolic process	24/2946	63/18670	1.47741e+09	0.000227300213579699	0.000136235031509542	ACHE/APOE/CASP3/CLN3/CLU/FLOT2/GSAP/IFNGR1/IGF1/ITM2B/KLK6/LDLRAP1/LRRTM3/LYN/NCSTN/NECAB1/NECAB3/NSG1/PICALM/PIN1/PSEN1/PSENEN/SOAT1/TMED10	24	MODEL-AD_5XFAD
BP	GO:0007159	leukocyte cell-cell adhesion	83/2946	337/18670	1.48735e+09	0.000227300213579699	0.000136235031509542	ADAM8/AIF1/CASP3/CD274/CD300A/CD44/CD47/CD74/CD81/CD83/CD86/CERCAM/CSK/CX3CR1/DNAJA3/DOCK8/DUSP10/EFNB2/EGR3/ERBB2/ETS1/FADD/FERMT3/FGL2/FLOT2/FYN/GCNT1/GPNMB/HAVCR2/HFE/HLA-DMB/HSPH1/ICAM1/ICOSLG/IGF1/IL4R/IL6ST/IRF1/ITGA5/ITGB1/ITGB2/ITPKB/JAK3/LAG3/LGALS1/LGALS3/LOXL3/LYN/MALT1/MDK/MSN/NCKAP1L/NR4A3/PAG1/PAK1/PIK3R1/PNP/PRKAR1A/PRKCZ/PTAFR/PTPN6/PTPRC/PYCARD/RAC2/RASAL3/RASGRP1/RELA/RIPK2/SASH3/SDC4/SELPLG/SEMA4D/SIRPB1/SOCS5/SRC/STK10/SYK/TGFBR2/THY1/TNFAIP8L2/VAV1/VSIR/XBP1	83	MODEL-AD_5XFAD
BP	GO:0150076	neuroinflammatory response	27/2946	75/18670	1.4996e+09	0.000227300213579699	0.000136235031509542	ADCY8/AIF1/C1QA/C5AR1/CLU/CST7/CTSC/CX3CL1/GRN/IFNGR1/IGF1/IL33/ITGAM/ITGB2/LDLR/LRP1/LRRK2/MAPT/NR1D1/PSEN1/PTPRC/TLR2/TLR3/TLR7/TNFRSF1B/TREM2/TYROBP	27	MODEL-AD_5XFAD
BP	GO:0046677	response to antibiotic	81/2946	327/18670	1.50088e+09	0.000227300213579699	0.000136235031509542	ABAT/ADCY2/ADCY3/ADCY7/ADCY8/ADCYAP1/ALAD/APOBEC1/APTX/AXL/BIRC2/BNIP3/CASP3/CASP8/CASP9/CD14/CLU/CRH/CRHBP/CRHR1/CRIP1/DUSP1/EFNA5/EGR1/EIF4EBP1/ETS1/FKBP1B/FYN/G6PD/GGH/GNAO1/GPX1/GRIN1/GSN/HMOX1/HPGD/HTR3A/ICAM1/ID3/IMPACT/ITPR2/JAK1/KAT7/KCNC2/LDHA/LRRK2/MAP1LC3A/MEF2C/NEFL/NFE2L2/NPPC/NR4A3/PDGFB/PEMT/PENK/PLA2G4A/PPIF/PPP1R15B/PPP5C/PRKCD/PYCR1/RBP4/RELA/RGS19/RGS4/RIPK1/RPL10A/SDF4/SLC1A3/SPARC/SPI1/SRC/STAT1/STAT3/STAT6/STK25/TP53/TUFM/UNC79/USP46/VKORC1	81	MODEL-AD_5XFAD
BP	GO:0034599	cellular response to oxidative stress	76/2946	302/18670	1.50854e+09	0.000227300213579699	0.000136235031509542	ABCD1/AIF1/ALDH3B1/ARL6IP5/ARNTL/ATP13A2/ATP2A2/AXL/BAG5/BNIP3/CDK2/CFLAR/CYBA/DNM2/ETS1/ETV5/FANCD2/FBXW7/FOS/FYN/G6PD/GPX1/GPX7/GSKIP/HIF1A/HMOX1/HSPA1A/IMPACT/KCNC2/LANCL1/LRRK2/MAP1LC3A/MAPK3/MAPK9/MAPT/MGST1/MMP2/MT3/MTR/NCF1/NCF2/NCOA7/NFE2L2/NME2/NR4A2/NR4A3/NUDT2/OXR1/P4HB/PDK1/PDK2/PENK/PPARGC1B/PPIF/PPP5C/PRDX1/PRDX5/PRDX6/PRKAA2/PRKCD/PYCR1/PYROXD1/RELA/REST/RIPK1/SESN2/SIRT2/SLC25A24/SRC/STAT6/STK25/TLR4/TP53/TPM1/TREX1/VRK2	76	MODEL-AD_5XFAD
BP	GO:0043647	inositol phosphate metabolic process	26/2946	71/18670	1.51227e+09	0.000227300213579699	0.000136235031509542	FGF2/HRH1/IMPA2/INPP1/INPP4A/INPP5D/IP6K1/ITPKB/MINPP1/MTMR7/NTSR1/NUDT3/P2RY1/P2RY6/PLCB2/PLCB3/PLCB4/PLCD3/PLCD4/PLCH1/PLCL2/PLD4/PLEK/PTAFR/PTH1R/SYNJ2	26	MODEL-AD_5XFAD
BP	GO:2000377	regulation of reactive oxygen species metabolic process	54/2946	195/18670	1.51718e+09	0.000227300213579699	0.000136235031509542	ABCD1/AIF1/BCO2/BIRC2/BNIP3/CD47/CDKN1A/CFLAR/CLEC7A/CLU/CTNS/CX3CR1/CYBA/DDAH1/DDAH2/DNM2/FYN/G6PD/GNAI2/GRIN1/HIF1A/HK2/ICAM1/ITGAM/ITGB2/MAPT/MT3/NFE2L2/NOS1AP/P2RX4/PDGFB/PON3/PRCP/PRKCD/RAB27A/RAC2/RIPK1/RNF41/SIRT2/SIRT3/SLC30A10/SMAD3/STAT3/SYK/TGFBR2/THBS1/TICAM1/TLR4/TMEM106A/TP53/TSPO/TUSC2/TYROBP/VDAC1	54	MODEL-AD_5XFAD
BP	GO:0032755	positive regulation of interleukin-6 production	32/2946	96/18670	1.60071e+09	0.000238360535546564	0.00014286416435518	ADCYAP1/ADORA2B/AIF1/CD74/CLEC7A/CYBA/DDX58/F2R/FCER1G/IFIH1/IL33/IL36G/LPL/MAVS/MBP/MYD88/NOD1/P2RX7/PTAFR/PYCARD/RAB7B/RIPK2/STAT3/SYK/TICAM1/TIRAP/TLR2/TLR3/TLR4/TLR7/TYROBP/XBP1	32	MODEL-AD_5XFAD
BP	GO:0051056	regulation of small GTPase mediated signal transduction	83/2946	338/18670	1.67147e+09	0.000246682785947496	0.000147852202103784	A2M/ABCA1/APOE/ARAP1/ARFGAP1/ARHGAP10/ARHGAP11A/ARHGAP17/ARHGAP18/ARHGAP19/ARHGAP22/ARHGAP24/ARHGAP25/ARHGAP26/ARHGAP30/ARHGAP4/ARHGAP9/ARHGDIA/ARHGDIB/ARHGDIG/ARHGEF3/ARHGEF37/CDC42SE1/CDC42SE2/CHN1/CSF1/CYTH2/CYTH3/CYTH4/DLC1/DNM2/DNMBP/DYNLT1/F2R/FGD2/GARNL3/GMIP/GNA13/IGF1/ITGB1/ITPKB/KCTD13/LPAR6/LYN/MADD/MAPRE2/MFN2/NGEF/NOTCH2/OBSCN/PIK3R2/PRAG1/PSD/RABGEF1/RAC2/RAP1GAP/RAP1GAP2/RASA4B/RASAL1/RASAL3/RASGRF1/RASGRP1/RHOC/RHOF/RHOG/RHOH/RHOJ/RHOV/RIT2/SGSM3/SH2B2/SHC1/SIPA1/SPATA13/SPRY2/SPRY4/SRC/STMN1/STMN3/TAGAP/TIAM2/VAV1/VAV2	83	MODEL-AD_5XFAD
BP	GO:0006979	response to oxidative stress	105/2946	451/18670	1.67668e+09	0.000246682785947496	0.000147852202103784	ABCD1/AIF1/ALAD/ALDH3B1/APOD/APOE/APTX/ARL6IP5/ARNTL/ATOX1/ATP13A2/ATP2A2/AXL/BAG5/BNIP3/CASP3/CDK2/CFLAR/CHRNA4/CYBA/CYGB/DNM2/DUSP1/ERCC8/ETS1/ETV5/FANCD2/FBXW7/FKBP1B/FOS/FYN/G6PD/GGT7/GNAO1/GPX1/GPX7/GSKIP/HIF1A/HMOX1/HSPA1A/IDH1/IMPACT/IPCEF1/KCNC2/LANCL1/LDHA/LRRK2/MAP1LC3A/MAPK3/MAPK9/MAPT/MGST1/MMP2/MT3/MTR/NAPRT/NCF1/NCF2/NCOA7/NDUFS2/NFE2L2/NME2/NR4A2/NR4A3/NUDT2/OXR1/P4HB/PDK1/PDK2/PDLIM1/PENK/PPARGC1B/PPIF/PPP1R15B/PPP5C/PRDX1/PRDX4/PRDX5/PRDX6/PRKAA2/PRKCD/PSEN1/PTGS1/PYCR1/PYROXD1/RELA/REST/RIPK1/SELENOP/SESN2/SGK2/SIRT2/SLC23A2/SLC25A24/SP1/SRC/STAT1/STAT6/STK25/TLR4/TP53/TPM1/TREX1/TXN2/VRK2	105	MODEL-AD_5XFAD
BP	GO:0043523	regulation of neuron apoptotic process	57/2946	210/18670	1.70367e+09	0.00024916103192814	0.000149337567708788	ADAM8/ANGPT1/APOE/ATF2/AXL/BACE1/BAX/BCL2L11/BDNF/C5AR1/CASP3/CASP9/CDK5/CDK5R1/CHL1/CLN3/CTSZ/CX3CL1/CX3CR1/EGLN3/F2R/FAIM2/FBXW7/FYN/G6PD/GRIN1/GRM4/GRN/HIF1A/HIPK2/HMOX1/ILK/ITGAM/KCNB1/LANCL1/LGMN/LIG4/LRP1/MAG/MDK/MEF2C/MT3/NAE1/NEFL/NR4A2/NR4A3/NSMF/OXR1/PIN1/PPT1/PSEN1/SLC30A10/STXBP1/TP53/TYRO3/TYROBP/ZPR1	57	MODEL-AD_5XFAD
BP	GO:0045921	positive regulation of exocytosis	30/2946	88/18670	1.77845e+09	0.000258558672071013	0.000154970152829659	ADORA2B/ARF1/ATP13A2/CACNA1I/CADPS2/CDK5/CRHR1/DNM1L/EXPH5/FCER1G/GAB2/IL4R/ITGAM/ITGB2/KCNB1/PTAFR/RAB15/RAB27A/RAB3A/RAB3D/SCAMP5/SDC4/STX1A/STXBP1/SYK/SYT1/SYT4/VAMP8/VPS4A/VSNL1	30	MODEL-AD_5XFAD
BP	GO:0019884	antigen processing and presentation of exogenous antigen	51/2946	182/18670	1.8189e+09	0.000262884940996692	0.00015756315251992	ACTR1A/ACTR1B/AP1B1/AP1S1/AP2A2/AP2M1/ARF1/B2M/CANX/CD74/CTSD/CTSS/CYBA/DCTN1/DCTN2/DCTN3/DCTN6/DNM2/DYNC1I1/DYNC1LI1/DYNC1LI2/FCER1G/HLA-DMA/HLA-DMB/HLA-DQB1/IKBKB/ITGB5/KIF2A/KIF3A/KIF3B/KIF5A/KIFAP3/KLC1/LAG3/LGMN/NCF1/NCF2/OSBPL1A/PSMB8/PSMB9/PSME1/PSME2/SEC23A/SEC24B/SEC24D/SH3GL2/SNAP23/TAP1/TAP2/TAPBP/VAMP8	51	MODEL-AD_5XFAD
BP	GO:1902653	secondary alcohol biosynthetic process	27/2946	76/18670	1.97908e+09	0.00028436188945443	0.000170435611827324	ACACB/ACAT2/ACLY/APOE/CYB5R3/EBP/ERG28/FDFT1/FDPS/G6PD/GGPS1/GPAM/HMGCS1/HSD17B7/INSIG1/MSMO1/MVD/MVK/NFYC/NSDHL/PMVK/PRKAA2/SC5D/SP1/SQLE/SREBF1/SREBF2	27	MODEL-AD_5XFAD
BP	GO:0030316	osteoclast differentiation	32/2946	97/18670	2.03089e+09	0.000290110288249149	0.000173880981625242	ANXA2/CARTPT/CD109/CD81/CSF1/CSF1R/FAM20C/FBXW7/FCER1G/FOS/GAB2/GPR183/INPP5D/JUNB/KLF10/LRRK1/MAFB/MITF/NOTCH2/PIK3R1/PPARGC1B/RASSF2/SBNO2/SRC/TCIRG1/TCTA/TFE3/TLR3/TLR4/TNFRSF11A/TREM2/TYROBP	32	MODEL-AD_5XFAD
BP	GO:0051235	maintenance of location	78/2946	315/18670	2.16876e+09	0.000308014060528561	0.000184611816155541	ABCA1/ACACB/ANKRD13C/ANXA5/APOC4/APOE/ATP7B/B4GALNT1/BAX/C3/CALM2/CCR5/CDK5/CHD7/CRY1/CX3CL1/CXCL10/CYBA/ENPP1/F2R/FBXW7/FGF2/FITM2/FKBP1B/FTL/GET4/GM2A/GSN/HEXB/HK2/IGSF11/INSIG1/ITGB3/ITPR2/JPH3/JSRP1/KDELR2/LETM1/LPL/LYN/MXI1/NFKB1/NFKBIE/NR1H3/NRROS/NTSR1/P2RX7/P2RY6/PLCB2/PLCB3/PLCH1/PLIN2/PNPLA2/POLR2M/PTPN6/PTPRC/RANGAP1/RIT2/SCARB1/SLC30A3/SLC8B1/SOAT1/SQLE/SREBF2/SRGN/STARD4/SUN1/TBCCD1/THY1/TMEM38A/TMSB4X/TOPORS/TPCN1/TPCN2/TRPC1/TSPO/TWF1/VSTM2A	78	MODEL-AD_5XFAD
BP	GO:0031644	regulation of nervous system process	41/2946	137/18670	2.20676e+08	0.000311609062397306	0.000186766522414511	ABAT/BAIAP2/CARTPT/CCK/CCN3/CELF4/CST7/CTSC/CUX2/EDNRB/F2R/FABP5/FGF12/FMR1/GBA/GRIN1/HOMER1/IGSF11/IGSF9B/ITGAX/LRRK2/MAG/MYRF/NPTX2/NRXN1/NTSR1/PRKCZ/PTAFR/RGS4/RIMS2/RNF10/S100B/SHISA9/SLC25A12/SRC/STX1A/STX1B/TMEM100/TMEM98/TNFRSF1B/VIP	41	MODEL-AD_5XFAD
BP	GO:0043687	post-translational protein modification	87/2946	361/18670	2.26229e+09	0.000317626043737155	0.000190372870290375	AGBL4/ANKRD9/APLP2/APOE/ASB13/ASB6/ATG12/BTBD6/BTRC/C3/C4A/CHRDL1/CISH/COPS7B/COPS8/CRTAP/CSF1/CST3/CUL2/DCAF7/DCAF8/DCUN1D3/DDB1/DMP1/ERCC8/ESCO1/FAM20C/FBXL16/FBXO17/FBXO21/FBXO4/FBXO9/FBXW2/FBXW4/FBXW7/FN3K/FUCA2/GOLM1/GPS1/HIF1A/ICMT/IGFBP4/IGFBP5/IRGM/KBTBD8/KLHL25/LAMB2/LCMT1/LGALS1/MEN1/MFGE8/MXRA8/NAE1/NUCB1/P3H1/P4HB/PENK/PNPLA2/PSMB8/PSMB9/PSME1/PSME2/QSOX1/RAB11B/RAB13/RAB3A/RABGGTB/RHBDD1/SCG2/SDC2/SHISA5/SOCS3/SOCS5/SPP1/SPSB2/SPSB3/SPSB4/TF/TMEM132A/TTL/VGF/VHL/VIPAS39/VWA1/WDR5/WIPI2/WSB2	87	MODEL-AD_5XFAD
BP	GO:0071805	potassium ion transmembrane transport	58/2946	217/18670	2.3631e+09	0.000329010194002301	0.000197196093399833	ABCC8/ATP1A1/ATP1A3/ATP1B1/ATP1B2/ATP1B3/CD63/DNM2/DPP10/DPP6/KCNA6/KCNAB1/KCNAB3/KCNB1/KCNC2/KCNC4/KCNE5/KCNF1/KCNH1/KCNH3/KCNH7/KCNIP1/KCNIP3/KCNIP4/KCNJ14/KCNJ16/KCNJ2/KCNJ3/KCNJ9/KCNK1/KCNK13/KCNK3/KCNK4/KCNMA1/KCNMB2/KCNMB4/KCNN1/KCNN2/KCNQ4/KCNS3/KCNT1/KCNV1/LRRC38/LRRC55/NOS1AP/P2RY12/RGS4/RNF207/SLC12A2/SLC12A5/SLC12A7/SLC12A9/SLC1A3/SLC9A9/SNAP25/TMEM38A/TREM2/VAMP2	58	MODEL-AD_5XFAD
BP	GO:0072511	divalent inorganic cation transport	111/2946	486/18670	2.37016e+09	0.000329010194002301	0.000197196093399833	AFG3L2/AHNAK/ANXA2/ANXA5/ATP1B1/ATP2A2/ATP7B/BAX/CACNA1I/CACNA2D4/CACNB4/CACNG2/CACNG3/CALM2/CAMK2G/CASK/CCN2/CCR5/CD33/CD84/CDK5/CHD7/CHRNA4/CRH/CRHR1/CX3CL1/CXCL10/CYBA/DNM1L/F2R/FGF2/FKBP1B/FMR1/FYN/G6PD/GCK/GEM/GJC2/GNAI2/GNAO1/GNB5/GPM6A/GRIN1/GRIN2C/HOMER1/ICAM1/ITPR2/JPH3/JSRP1/KCNJ2/LETM1/LGALS3/LYN/MAGT1/MCHR1/MCUR1/MICU2/MICU3/MMGT1/MT3/NOS1AP/NTSR1/ORAI1/ORAI3/P2RX4/P2RX7/P2RY12/P2RY6/PDGFB/PIK3CG/PKD2L2/PLCB2/PLCB3/PLCH1/PSEN1/PTPN6/PTPRC/RAMP3/RGS4/RRAD/S100A1/SLC11A1/SLC25A25/SLC30A10/SLC30A3/SLC39A10/SLC39A14/SLC39A3/SLC39A8/SLC39A9/SLC41A1/SLC41A2/SLC8B1/STAC2/STIMATE/STOML2/TCN2/THY1/TMBIM6/TMEM37/TMEM38A/TPCN1/TPCN2/TRPC1/TRPM4/TRPV6/TSPO/TUSC3/VDAC1/ZDHHC17/ZMPSTE24	111	MODEL-AD_5XFAD
BP	GO:0019751	polyol metabolic process	38/2946	124/18670	2.41694e+09	0.000333431825830961	0.000199846249957164	ACER3/ASAH1/CYP27A1/FGF2/GALK1/GBA/GOT1/HRH1/IMPA2/INPP1/INPP4A/INPP5D/IP6K1/ITPKB/MINPP1/MTMR7/NTSR1/NUDT3/P2RY1/P2RY6/PCBD1/PGP/PLCB2/PLCB3/PLCB4/PLCD3/PLCD4/PLCH1/PLCL2/PLD4/PLEK/PTAFR/PTH1R/QDPR/SGPP2/SORD/SYNJ2/TPI1	38	MODEL-AD_5XFAD
BP	GO:0006470	protein dephosphorylation	79/2946	321/18670	2.42915e+09	0.000333431825830961	0.000199846249957164	BTRC/CALM2/CAMK2G/CD300A/CD33/CDC25B/CRY2/CTDSP1/CTTNBP2NL/DAPP1/DLC1/DNAJC6/DUSP1/DUSP10/DUSP14/DUSP26/DUSP4/DUSP5/DUSP6/DUSP7/EIF2AK2/ENSA/EYA4/FKBP1B/GBA/GNAI2/HACD2/IGBP1/IKBKB/LGALS3/MINPP1/MTMR7/MYH3/NCKAP1L/NSMF/PALD1/PDP1/PDP2/PGAM5/PGP/PHACTR1/PHACTR2/PHACTR3/PIN1/PLPP1/PLPP2/PPA2/PPM1D/PPM1H/PPME1/PPP1R14A/PPP1R15A/PPP1R15B/PPP1R16A/PPP1R16B/PPP1R26/PPP1R3B/PPP2R1A/PPP2R2B/PPP2R2C/PPP2R5B/PPP3R1/PPP5C/PPP6C/PPP6R2/PPP6R3/PRKCD/PTPA/PTPN18/PTPN5/PTPN6/PTPRC/PTPRM/PTPRO/PTPRS/RCAN2/SLC39A10/TIMM50/UBLCP1	79	MODEL-AD_5XFAD
BP	GO:0043254	regulation of protein-containing complex assembly	100/2946	429/18670	2.50261e+09	0.000337956655895299	0.000202558259579514	ABCA1/ABITRAM/ADD3/AIM2/AJUBA/APOE/ARF1/ARHGAP18/ARPC1B/ASAP1/BAG4/BAIAP2/BAIAP2L2/BAX/BCL2L11/BID/BIRC2/CAPG/CCK/CDK5R1/CDK5RAP2/CLEC7A/CLIP3/CLU/CORO1B/COTL1/CYFIP1/DCTN1/DDB1/DMTN/DNM1L/EIF2AK2/EIF4EBP1/FES/FHOD3/FKBP4/FNIP2/GBA/GBP5/GFAP/GSN/GTF2H3/HCK/HCLS1/HSPA1A/ICAM1/IMPACT/IRGM/LCAT/LCMT1/LCP1/MAPK9/MAPRE3/MAPT/MKKS/MSN/NAPA/NAPB/NCKAP1L/NLRC3/P2RY12/PAK1/PEX14/PEX5/PFN1/PIH1D1/PLEK/PPP2R5B/PRKCD/PRKCZ/PRRT2/PRUNE1/PTGER4/PYCARD/RAB3A/RALB/RHOC/RNF4/SH3GLB1/SIRT2/SNX9/SPIDR/SPIRE1/SRC/STMN1/STUB1/STX1A/STX1B/STXBP1/SYK/TLR4/TMSB4X/TP53/TPPP/TRAPPC12/TRIM9/TRIOBP/TWF1/VASP/WAS	100	MODEL-AD_5XFAD
BP	GO:0016126	sterol biosynthetic process	28/2946	81/18670	2.50338e+09	0.000337956655895299	0.000202558259579514	ACACB/ACAT2/ACLY/APOE/CYB5R1/CYB5R3/EBP/ERG28/FDFT1/FDPS/G6PD/GGPS1/GPAM/HMGCS1/HSD17B7/INSIG1/MSMO1/MVD/MVK/NFYC/NSDHL/PMVK/PRKAA2/SC5D/SP1/SQLE/SREBF1/SREBF2	28	MODEL-AD_5XFAD
BP	GO:1903533	regulation of protein targeting	28/2946	81/18670	2.50338e+09	0.000337956655895299	0.000202558259579514	AKT2/ATG13/BAG4/BAP1/CDK5/CDK5R1/CHP1/CIB1/DMTN/ERBB2/FBXW7/FYN/ITGAM/ITGB2/KCNB1/LEPROT/LMAN1/LRRK2/MFF/MTCL1/NUCB1/PAK1/RAC2/SAE1/SH3GLB1/SREBF1/SREBF2/STOM	28	MODEL-AD_5XFAD
BP	GO:0031331	positive regulation of cellular catabolic process	87/2946	362/18670	2.52476e+09	0.000338979411217546	0.000203171259899041	ABCD1/ADAM8/AKT2/APOE/BAX/BCL2L11/BNIP3/CBFA2T3/CD81/CEBPA/CLU/CPT1A/CTSC/DAB2/DTX3L/EDEM1/EDEM2/MMP24-AS1-EDEM2/FBXW7/FMR1/GBA/GPD1/GTPBP1/HERPUD1/HIF1A/HK2/HMOX1/HSPA1A/HSPB8/IGF1/IL33/IRGM/KAT5/KLHL40/LDLR/LRP1/LRRK2/LRSAM1/MAPK3/MAPK9/MFN2/MLXIPL/MOV10/MSN/NANOS1/NFE2L2/NOD1/NPRL2/P2RX7/PAFAH1B2/PFKFB3/PIM2/PIP4K2C/PLK2/PNPLA2/PRICKLE1/PRKAA2/PRKCD/PSEN1/PTK2/PTTG1IP/RALB/RBM24/RIDA/RIPK2/RNF14/RNF180/SESN2/SGTA/SH3GLB1/SIRT2/SNX33/SNX9/SOCS5/STUB1/TFEB/TICAM1/TNFRSF1B/TP53INP2/TPCN1/TREM2/TRIB1/TRIB2/USP13/ZC3HAV1/ZFP36/ZFP36L1	87	MODEL-AD_5XFAD
BP	GO:0010256	endomembrane system organization	103/2946	445/18670	2.59344e+09	0.000346309291150542	0.000207564508844593	ABCA1/ABCD1/ACRBP/AKT2/ANO4/AQP11/ASAP1/ATL1/ATL2/ATP2A2/BAG5/BAIAP2/BAIAP2L2/BIN2/BIN3/BLOC1S1/CAV2/CHMP1A/CHMP7/CIT/CLCN3/CLU/COG3/COL5A1/DCTN1/DNM2/DYM/EPB41L3/ESYT1/F2R/FAM160A2/GET4/GOLGA6B/GSN/HACE1/KIFC3/LAMTOR1/LMAN1/LMNA/LPIN1/LRRK2/MAPK3/MYRF/NDEL1/NEK6/NEK9/P2RX7/PACSIN1/PHETA1/PIK3C3/PLSCR1/PLSCR3/PLSCR4/POLR2M/PPP2R1A/PRKCD/PTPRC/RAB27A/RAB29/RAB3A/RAB43/RBSN/REEP1/REEP2/REEP3/REEP4/RTN3/RTN4/SCARB2/SERP1/SERPINE2/SGTA/SH3GL2/SH3GLB1/SNX33/SNX9/SRGN/STK25/SUN1/SURF4/SYNGR1/SYNGR2/SYP/SYT11/SYT4/TLCD1/TMED10/TMED3/TMED5/TMEM127/TMEM33/TMEM38A/TMEM43/TOR1AIP1/TRAPPC11/TRAPPC12/UBL4A/UBXN2A/VMP1/VPS4A/VRK1/YWHAZ/ZMPSTE24	103	MODEL-AD_5XFAD
BP	GO:1904062	regulation of cation transmembrane transport	83/2946	342/18670	2.64088e+09	0.000350737587738944	0.000210218660003334	AHNAK/ANXA3/ARC/ARF1/ATP1B1/ATP1B2/ATP1B3/BAX/CACNB4/CACNG2/CACNG3/CALM2/CD63/CHD7/CHP1/CRH/CRHBP/CRHR1/CTSS/CX3CL1/CXCL10/CYBA/DNM2/DPP10/DPP6/F2R/FGF12/FKBP1B/FMR1/FXYD1/FXYD6/FYN/G6PD/GEM/GJC2/GNB5/GPD1L/GRIA3/GRIA4/GRIN1/HOMER1/JPH3/JSRP1/KCNAB1/KCNC2/KCNE5/KCNIP1/KCNIP3/KCNIP4/KCNJ2/KCNN2/LRRC38/LRRC55/LYN/MEF2C/NEFL/NOS1AP/NTSR1/P2RY6/PIK3CG/PM20D1/PPIF/PTPN6/RAMP3/RASGRF1/RGS4/RNF207/RRAD/S100A1/SCN2B/SHISA9/SLC31A2/STAC2/STIMATE/STOM/TCIRG1/TESC/THY1/TMEM38A/TMSB4X/TREM2/TRPC1/VAMP2	83	MODEL-AD_5XFAD
BP	GO:1903039	positive regulation of leukocyte cell-cell adhesion	58/2946	218/18670	2.73193e+09	0.000360879268016672	0.000216297194248581	ADAM8/AIF1/CD274/CD44/CD47/CD74/CD81/CD83/CD86/CSK/DNAJA3/DOCK8/DUSP10/EFNB2/EGR3/ETS1/FADD/FLOT2/FYN/HAVCR2/HLA-DMB/HSPH1/ICAM1/ICOSLG/IGF1/IL4R/IL6ST/ITGB2/ITPKB/JAK3/LGALS1/LYN/MALT1/MDK/NCKAP1L/NR4A3/PAK1/PIK3R1/PNP/PRKCZ/PTAFR/PTPN6/PTPRC/PYCARD/RASAL3/RASGRP1/RELA/RIPK2/SASH3/SIRPB1/SOCS5/SRC/SYK/TGFBR2/THY1/VAV1/VSIR/XBP1	58	MODEL-AD_5XFAD
BP	GO:0009896	positive regulation of catabolic process	99/2946	425/18670	2.82152e+09	0.00037072104828275	0.000222195979927411	ABCD1/ADAM8/AKT2/APOE/AREL1/BAX/BCL2L11/BNIP3/CBFA2T3/CD81/CEBPA/CLU/CPT1A/CTSC/DAB2/DDB1/DTX3L/EDEM1/EDEM2/MMP24-AS1-EDEM2/FBXW7/FMR1/GBA/GPD1/GTPBP1/HERPUD1/HIF1A/HK2/HMOX1/HSPA1A/HSPB8/IGF1/IL33/IRGM/KAT5/KLHL40/LDLR/LRP1/LRRK2/LRSAM1/MAPK3/MAPK9/MFN2/MLXIPL/MOV10/MSN/MYLIP/NANOS1/NFE2L2/NOD1/NPRL2/NSF/OAZ1/OAZ2/P2RX7/PAFAH1B2/PFKFB3/PIM2/PIP4K2C/PLK2/PNPLA2/PRICKLE1/PRKAA2/PRKCD/PSEN1/PTK2/PTTG1IP/RALB/RBM24/RIDA/RIPK2/RNF14/RNF180/RNF41/SESN2/SGSM3/SGTA/SH3GLB1/SIRT2/SNX33/SNX9/SOCS5/SOX9/STUB1/TFEB/TICAM1/TNFRSF1B/TP53INP2/TPCN1/TREM2/TRIB1/TRIB2/TRIM32/USP13/VIP/VSIR/ZC3HAV1/ZFP36/ZFP36L1	99	MODEL-AD_5XFAD
BP	GO:0051607	defense response to virus	62/2946	238/18670	2.9529e+09	0.000385918456367985	0.000231304723543393	ADAR/AGBL4/AIM2/APOBEC1/APOBEC3H/BIRC2/BIRC3/BNIP3/BST2/CXCL10/DDX21/DDX58/DHX58/DTX3L/EIF2AK2/EXOSC5/FADD/FAM111A/FGL2/G3BP1/GBP3/IFIH1/IFIT1B/IFIT2/IFIT3/IFITM1/IFNAR2/IL10RB/IL33/IRF1/IRF5/IRF7/IRF9/ISG15/MAVS/NT5C3A/PARP9/PLSCR1/POLR3H/PTPRC/PYCARD/RELA/RNF216/RSAD2/RTP4/SAMHD1/SEC14L1/SERINC3/SLFN13/STAT1/STAT2/TICAM1/TLR3/TLR7/TREX1/TRIM25/TRIM34/TRIM5/TRIM56/UNC93B1/ZC3HAV1/ZMPSTE24	62	MODEL-AD_5XFAD
BP	GO:0070838	divalent metal ion transport	109/2946	479/18670	3.29288e+09	0.000428074936343583	0.000256571701023787	AFG3L2/AHNAK/ANXA2/ANXA5/ATP1B1/ATP2A2/BAX/CACNA1I/CACNA2D4/CACNB4/CACNG2/CACNG3/CALM2/CAMK2G/CASK/CCN2/CCR5/CD33/CD84/CDK5/CHD7/CHRNA4/CRH/CRHR1/CX3CL1/CXCL10/CYBA/DNM1L/F2R/FGF2/FKBP1B/FMR1/FYN/G6PD/GCK/GEM/GJC2/GNAI2/GNAO1/GNB5/GPM6A/GRIN1/GRIN2C/HOMER1/ICAM1/ITPR2/JPH3/JSRP1/KCNJ2/LETM1/LGALS3/LYN/MAGT1/MCHR1/MCUR1/MICU2/MICU3/MMGT1/MT3/NOS1AP/NTSR1/ORAI1/ORAI3/P2RX4/P2RX7/P2RY12/P2RY6/PDGFB/PIK3CG/PKD2L2/PLCB2/PLCB3/PLCH1/PSEN1/PTPN6/PTPRC/RAMP3/RGS4/RRAD/S100A1/SLC11A1/SLC25A25/SLC30A10/SLC30A3/SLC39A10/SLC39A14/SLC39A3/SLC39A8/SLC39A9/SLC41A1/SLC41A2/SLC8B1/STAC2/STIMATE/STOML2/THY1/TMBIM6/TMEM37/TMEM38A/TPCN1/TPCN2/TRPC1/TRPM4/TRPV6/TSPO/TUSC3/VDAC1/ZDHHC17/ZMPSTE24	109	MODEL-AD_5XFAD
BP	GO:0051017	actin filament bundle assembly	44/2946	153/18670	3.34687e+08	0.000432802504333944	0.0002594052239844	ADD3/AIF1/ARAP1/ASAP3/BAG4/BAIAP2/BAIAP2L2/CCN2/CD47/CORO1B/CX3CL1/DLC1/DMTN/ESPN/ITGB5/KCTD13/LCP1/MKKS/PAK1/PFN1/PHACTR1/PIK3R1/PLEK/PTGER4/RHOC/RHOF/RND1/S100A10/S1PR1/SDC4/SMAD3/SORBS1/SORBS3/SPIRE1/SRC/SRF/STMN1/SYNPO/TAC1/TESK1/TGFBR1/TPM1/WAS/WNT4	44	MODEL-AD_5XFAD
BP	GO:0002703	regulation of leukocyte mediated immunity	55/2946	205/18670	3.3812e+09	0.000434953031282003	0.000260694167368645	ADORA2B/B2M/BST2/C3/CD300A/CD81/CD84/CR1/CRHR1/CXCL6/DDX21/DDX58/FADD/FCER1G/FES/GAB2/HAVCR2/HFE/HMOX1/ICAM1/IL1R1/IL4R/ITGAM/ITGB2/JAK3/LAG3/LYN/MAD2L2/MALT1/MAVS/P2RX7/PARP3/PRKCZ/PTAFR/PTPN6/PTPRC/PVR/RABGEF1/RAC2/RASGRP1/RSAD2/SASH3/SERPINB9/STAT6/STXBP1/SYK/TICAM1/TLR3/TLR4/TNFRSF1B/TRPM4/TYROBP/VAMP8/VAV1/WAS	55	MODEL-AD_5XFAD
BP	GO:0097529	myeloid leukocyte migration	56/2946	210/18670	3.47256e+09	0.000444378905041645	0.000266343674636703	ADAM8/AIF1/C3AR1/C5AR1/CALCA/CCL15/CCN3/CD300A/CD47/CD74/CD81/CD9/CHGA/CKLF/CSF1/CSF3R/CX3CL1/CX3CR1/CXCL10/CXCL6/DUSP1/EDNRB/EMILIN1/FCER1G/HRH1/IL1R1/IL36G/IRAK4/ITGB2/LGALS3/LGMN/LYN/MAPK3/MDK/MOSPD2/MTUS1/NCKAP1L/P2RX4/P2RY12/PDGFB/PIK3CG/PIP5K1C/PTGER4/PTPRO/RAC2/RARRES2/RPS19/SCG2/SYK/THBS1/THBS4/TIRAP/TNFRSF11A/TREM2/VAV1/VEGFB	56	MODEL-AD_5XFAD
BP	GO:0032943	mononuclear cell proliferation	69/2946	274/18670	3.56119e+09	0.000449976694006754	0.000269698774678341	AIF1/AZI2/BAX/CASP3/CD151/CD274/CD300A/CD74/CD81/CD86/CDKN1A/CSF1/CTPS1/DNAJA3/DOCK2/DOCK8/ERBB2/FADD/FKBP1B/FLT3/FYN/GPNMB/GPR183/HAVCR2/HLA-DMB/ICOSLG/IGF1/IL6ST/IMPDH1/INPP5D/IRF1/JAK3/LGALS3/LST1/LYN/MALT1/MEF2C/MSN/NCKAP1L/NCSTN/P2RX7/PIK3CG/PLCL2/PNP/PRKAR1A/PRKCD/PTPN6/PTPRC/PYCARD/RAC2/RASAL3/RIPK2/SASH3/SATB1/SDC4/SLC11A1/SLC39A10/SYK/TAC1/TGFBR2/TICAM1/TIRAP/TLR4/TNFRSF13B/TNFRSF1B/TP53/TYROBP/VSIR/WNT4	69	MODEL-AD_5XFAD
BP	GO:0031647	regulation of protein stability	71/2946	284/18670	3.56682e+09	0.000449976694006754	0.000269698774678341	ADGRV1/APTX/ATP1B1/ATP1B2/ATP1B3/BAG5/BTRC/CASP3/CCAR2/CD81/CDC37L1/CDKN1A/CDKN2AIP/CHEK2/CHP1/CLU/CMTM6/COG3/CRTAP/CTSA/CTSH/DERL1/FBXO4/FBXW7/FLOT2/GET4/GNL3L/GOLGA7/GRN/GSN/HSPA1A/IGF1/IRGM/LAMP2/LMNA/LRRK2/MT3/MYLIP/NLK/NR1D1/P3H1/PER3/PFN1/PIK3R1/PIM2/PIN1/PPIB/PRKCD/PYCARD/RASSF2/RTN4/SH3GLB1/SMAD3/SRC/SREBF1/STUB1/STX12/STXBP1/TBRG1/TESC/TF/TP53/TREX1/TYROBP/UBE2B/USP13/USP18/USP2/USP33/VHL/XBP1	71	MODEL-AD_5XFAD
BP	GO:0098657	import into cell	52/2946	191/18670	3.57407e+09	0.000449976694006754	0.000269698774678341	AKT2/ARC/ARL6IP5/ATP1A1/ATP1A3/ATP1B1/ATP1B2/ATP1B3/CACNG2/CACNG3/DNM2/EFNB2/FABP3/FYN/HFE/IL10RA/ITGB3/KCNJ14/KCNJ16/KCNJ2/KCNJ3/KCNJ9/LRSAM1/NTSR1/PER2/PSEN1/RAB3B/RAMP3/RGS4/SCRIB/SLC12A2/SLC12A5/SLC12A7/SLC12A9/SLC1A3/SLC1A5/SLC27A2/SLC29A1/SLC29A2/SLC2A5/SLC39A10/SLC39A14/SLC39A8/SLC6A1/SLC9A9/SNAP25/SYNGR3/THBS1/TREM2/TRPM4/TRPV6/USP46	52	MODEL-AD_5XFAD
BP	GO:0032479	regulation of type I interferon production	38/2946	126/18670	3.58956e+09	0.000449976694006754	0.000269698774678341	CD14/DDX58/DHX58/HAVCR2/IFIH1/IRF1/IRF5/IRF7/ISG15/MAVS/MYD88/NFKB1/NFKB2/NLRC3/NMI/PIN1/POLR2H/POLR3H/PTPRS/PYCARD/RELA/RIPK2/RNF216/STAT1/STAT6/SYK/TICAM1/TIRAP/TLR2/TLR3/TLR4/TLR7/TREX1/TRIM25/TRIM32/TRIM56/UBA7/UBE2L6	38	MODEL-AD_5XFAD
BP	GO:0006687	glycosphingolipid metabolic process	24/2946	66/18670	3.63577e+09	0.000451636750234638	0.000270693748721487	ALDH5A1/ASAH1/B3GALNT1/B3GALT2/B4GALNT1/BAX/CLN3/CREM/CTSA/ESYT1/GAL3ST1/GBA/GLB1/GLTP/GM2A/HEXA/HEXB/NAGA/NEU4/PRKCD/ST3GAL5/ST8SIA2/ST8SIA5/ST8SIA6	24	MODEL-AD_5XFAD
BP	GO:0062197	cellular response to chemical stress	84/2946	350/18670	3.63956e+09	0.000451636750234638	0.000270693748721487	ABCD1/AIF1/ALDH3B1/ARL6IP5/ARNTL/ATP13A2/ATP2A2/AXL/BAG5/BNIP3/CASP3/CDK2/CFLAR/CYBA/DNM2/ERRFI1/ETS1/ETV5/FANCD2/FAS/FBXW7/FOS/FYN/G6PD/GPX1/GPX7/GSKIP/HIF1A/HMOX1/HSPA1A/IMPACT/KCNC2/LANCL1/LETM1/LRRK2/MAP1LC3A/MAPK10/MAPK3/MAPK9/MAPT/MGST1/MMP2/MT3/MTR/NCF1/NCF2/NCOA7/NFE2L2/NME2/NR4A2/NR4A3/NUDT2/OXR1/P4HB/PDK1/PDK2/PENK/PPARGC1B/PPIF/PPP5C/PRDX1/PRDX5/PRDX6/PRKAA2/PRKCD/PYCR1/PYROXD1/RCSD1/RELA/REST/RIPK1/SESN2/SIRT2/SLC25A24/SRC/STAT6/STK25/TLR4/TP53/TPM1/TREX1/TSPO/VRK2/ZFP36L1	84	MODEL-AD_5XFAD
BP	GO:2001234	negative regulation of apoptotic signaling pathway	60/2946	230/18670	3.76558e+09	0.000464925607882786	0.000278658580394584	BAG5/BAX/BCL2A1/BDNF/BID/CASP8/CCAR2/CD44/CD74/CDKN2D/CFLAR/CLU/CREB3L1/CTH/CTNNA1/CX3CL1/CX3CR1/EYA4/FADD/FAIM2/FAS/FYN/GNAI2/GPX1/HERPUD1/HIF1A/HMOX1/HSPA1A/ICAM1/IGF1/ITGA6/ITPRIP/LGALS3/LMNA/LRRK2/MAP2K5/NDUFS3/NFE2L2/NR4A2/PAK5/PELI3/PIH1D1/PPIF/PSEN1/PTTG1IP/RELA/RFFL/RIPK1/SCG2/SRC/STRADB/TGFBR1/THBS1/TMBIM1/TMBIM6/TMEM14A/TRADD/TRIM32/WNT4/XBP1	60	MODEL-AD_5XFAD
BP	GO:0051186	cofactor metabolic process	103/2946	449/18670	3.81173e+09	0.000468270474550291	0.000280663365206116	ABCD1/ABCD4/ACACB/ACLY/ACSL5/ACSL6/ACSS2/AHCYL1/AKR1B10/ALAD/ALDH1L2/ALDH5A1/AMD1/BDH2/BTD/CNDP2/COQ10B/COQ5/COQ8A/COQ9/COX10/CTNS/CYB5R3/CYBA/CYP4F2/DBI/DLST/EIF2AK1/ELOVL1/ELOVL2/ELOVL4/ELOVL5/ENOPH1/FAR2/FPGS/FYN/G6PD/GAMT/GGH/GGT7/GGTLC2/GPHN/GPX1/GSTM1/GSTM3/GSTM4/HACD2/HAGH/HMGCS1/HMOX1/HPGDS/HSCB/IDH1/ISCA1/LMBRD1/MAT2B/MGST1/MMADHC/MOCOS/MT3/MTHFD1L/MTHFD2/MTHFS/MTR/MVD/MVK/NADSYN1/NAPRT/NAT8/NFE2L2/NMNAT2/NMNAT3/OGDH/PARP10/PARP9/PCBD1/PDHX/PDK1/PDK2/PDP1/PDP2/PDXK/PEMT/PMVK/PNPO/PPCDC/PPT1/PRDX1/PRDX4/PRDX5/PRDX6/PSAT1/PTGES/QDPR/RAC2/RNLS/SLC23A2/SLC25A1/STAT3/SUCLA2/SUCLG2/TCN2/TSPO	103	MODEL-AD_5XFAD
BP	GO:0033157	regulation of intracellular protein transport	64/2946	250/18670	3.9466e+09	0.00048242725786019	0.000289148398237648	AKT2/ANGPT1/APOD/ATG13/ATP13A2/BAG4/BAP1/BID/BRSK2/CASP8/CD81/CDK5/CDK5R1/CHP1/CIB1/DMTN/DNAJC27/EDEM1/EDEM2/MMP24-AS1-EDEM2/ERBB2/FBXW7/FYN/GRIPAP1/HCLS1/INSIG1/IPO5/ITGAM/ITGB2/KCNB1/LCP1/LEPROT/LMAN1/LRRK2/MAVS/MFF/MTCL1/NDEL1/NUCB1/OAZ1/OAZ2/PAK1/PIK3R1/PIK3R2/PKIG/PPP3R1/PRKCD/PSEN1/RAB29/RAC2/RANGAP1/RIPOR1/RUFY3/SAE1/SH3GLB1/SMAD3/SREBF1/SREBF2/STOM/TMEM30A/TP53/VAMP2/YWHAZ/ZPR1	64	MODEL-AD_5XFAD
BP	GO:0022409	positive regulation of cell-cell adhesion	65/2946	255/18670	3.97552e+09	0.000483556828979418	0.000289825419849712	ADAM8/AIF1/CD274/CD44/CD47/CD74/CD81/CD83/CD86/CSK/CX3CL1/DMTN/DNAJA3/DOCK8/DUSP10/EFNB2/EGR3/ETS1/FADD/FLOT2/FYN/GCNT2/HAVCR2/HLA-DMB/HSPH1/ICAM1/ICOSLG/IGF1/IL4R/IL6ST/ITGA6/ITGB2/ITPKB/JAK3/KIFAP3/LGALS1/LYN/MALT1/MDK/MYO10/NCKAP1L/NR4A3/PAK1/PDPN/PIK3R1/PNP/PRKCZ/PTAFR/PTPN6/PTPRC/PYCARD/RASAL3/RASGRP1/RELA/RIPK2/SASH3/SIRPB1/SOCS5/SRC/SYK/TGFBR2/THY1/VAV1/VSIR/XBP1	65	MODEL-AD_5XFAD
BP	GO:0051604	protein maturation	71/2946	285/18670	4.02889e+09	0.000485663182347623	0.000291087887284161	ADAM8/AEBP1/AFG3L2/ANXA2/ATP7B/BIRC2/BIRC3/CASP1/CASP3/CASP8/CLN3/CLN5/CPXM1/CST7/CTSH/CTSS/CTSZ/DHPS/DOHH/ECE2/ENPEP/FADD/FKBP1B/FKRP/GSN/HSCB/ISCA1/KLK6/LDLRAD3/LGMN/LMF2/LRRK2/MME/MYRF/NAA30/NAA60/NCSTN/OMA1/P2RX7/PCSK1/PCSK2/PCSK6/PGK1/PIK3C3/PLGRKT/PRDX4/PRKACB/PRSS12/PSEN1/PSENEN/PYCARD/RFX4/RHBDD1/RIPK2/SCG5/SEC11C/SERPINE2/SNAPIN/SPCS2/SRC/SRGN/STOML2/STUB1/TESC/TFR2/THBS1/TMEM98/TSPAN14/TSPAN15/VSIR/ZMPSTE24	71	MODEL-AD_5XFAD
BP	GO:0043270	positive regulation of ion transport	69/2946	275/18670	4.03237e+09	0.000485663182347623	0.000291087887284161	ABAT/ABCB1/AHCYL1/ANXA2/APOE/ARC/ARF1/ATP1B1/ATP1B2/ATP1B3/BAX/CACNG2/CACNG3/CALM2/CASK/CCK/CHP1/CRH/CTSS/CX3CL1/CXCL10/CYP4F2/DNM2/F2R/FABP3/FGF12/FXYD1/G6PD/GJC2/GPD1L/GRIN1/HOMER1/HTR3A/KCNC2/KCNE5/KCNJ2/LGALS3/LRRC38/LRRC55/MCHR1/NOS1AP/NTSR1/ORAI1/P2RX4/P2RX7/P2RY1/P2RY12/P2RY6/PDGFB/PRKCD/PSEN1/PTAFR/RAB3B/RAMP3/RNF207/S100A1/SLC6A1/STAC2/STIMATE/STXBP1/SYT4/TESC/THY1/TMSB4X/TNFRSF11A/TREM2/TRPC1/TSPO/VAMP8	69	MODEL-AD_5XFAD
BP	GO:0019693	ribose phosphate metabolic process	98/2946	424/18670	4.27207e+09	0.000512022718783103	0.000306886782587906	ABCD1/ACACB/ACLY/ACSL5/ACSL6/ACSS2/ADCY2/ADCY3/ADCY7/ADCY8/ADK/AK1/ALDOA/AMPD3/ATP5F1A/ATP5F1C/ATP5F1D/ATP5PB/ATP5PO/BPNT1/CASK/CBFA2T3/CTPS1/CYC1/DBI/DLST/ELOVL1/ELOVL2/ELOVL4/ELOVL5/ENO2/ENPP1/ENTPD4/FAR2/G6PD/GALK1/GCK/GMPS/GPD1/GTPBP1/GUCY1A1/HACD2/HIF1A/HK2/HK3/HKDC1/HMGCS1/IGF1/IMPDH1/ITPA/LDHA/LRRK2/MLXIPL/MVD/MVK/NME2/NPPC/NUDT3/OGDH/P2RX7/PDE1A/PDE8B/PDHX/PDK1/PDK2/PDP1/PDP2/PFKFB3/PFKM/PFKP/PGAM4/PGK1/PGM2L1/PMVK/PPCDC/PPT1/PRKAA2/PSEN1/PTHLH/PYGL/RORA/SLC25A1/SLC25A12/SLC25A13/SLC26A2/SLC35B2/STAT3/STOML2/SUCLA2/SUCLG2/SULT2B1/SULT4A1/TJP2/TMSB4X/TPI1/TREM2/TREX1/UPP1	98	MODEL-AD_5XFAD
BP	GO:0071216	cellular response to biotic stimulus	61/2946	236/18670	4.37198e+09	0.000521454126392695	0.000312539606633413	ABCA1/AXL/BCL2L11/CASP1/CCR5/CD14/CD274/CD86/CDK4/CLEC7A/CMPK2/CX3CL1/CX3CR1/CXCL10/CXCL6/EDNRB/HAVCR2/HCK/HDAC5/ICAM1/IL36G/IRF8/IRGM/LITAF/LY86/LY96/LYN/MALT1/MAPK3/MEF2C/NFKB1/NFKBIB/NR1D1/NR1H3/PLSCR3/PLSCR4/PPP1R15B/PTAFR/PYCARD/RELA/RIPK2/SBNO2/SCARB1/SIRT2/SRC/SYK/TFPI/TICAM1/TIRAP/TLR2/TLR4/TNFRSF1B/TP53/TREM2/TRIB1/TRIM5/TSPO/VIM/XBP1/ZFP36/ZMPSTE24	61	MODEL-AD_5XFAD
BP	GO:0050777	negative regulation of immune response	43/2946	150/18670	4.44109e+08	0.000524447720892723	0.000314333852378348	A2M/ADAR/ADCYAP1/ANGPT1/BST2/CD300A/CD84/CR1/CUEDC2/DHX58/DUSP10/FAM3A/FGL2/GPX1/GRN/HAVCR2/HFE/HMOX1/IL33/IL4R/INPP5D/JAK3/LGALS3/LOXL3/LYN/NLRC3/NMI/NR1H3/PARP14/PARP3/PTPN6/PTPRC/RABGEF1/RPS19/SAMHD1/SAMSN1/SCRIB/SERPINB9/SERPING1/SOCS5/STAT6/TREX1/TYRO3	43	MODEL-AD_5XFAD
BP	GO:0048872	homeostasis of number of cells	63/2946	246/18670	4.46071e+09	0.000524447720892723	0.000314333852378348	ADAM17/ADAR/AMPD3/ANKRD54/AXL/B2M/BAP1/BAX/BCL2L11/CASP3/CCN3/CD74/CEBPG/CSF1/CXCL6/DMTN/DNAJA3/DNASE2/EMX1/ETS1/F2R/FADD/FCER1G/FLT3/G6PD/GCNT4/GPR183/HCLS1/HIF1A/HIPK2/HMOX1/HSPA1A/IKZF1/INPP5D/ISG15/ITPKB/JAK3/L3MBTL3/LIPA/LYN/MAEA/MAFB/MEF2C/NCKAP1L/NCSTN/P2RX7/P4HTM/PRDX1/RASSF2/RPS19/SASH3/SH2B2/SLC39A3/SOX9/SPI1/SRF/STAT1/STAT3/TCIRG1/TNFRSF13B/TSC22D3/ZFP36/ZFP36L1	63	MODEL-AD_5XFAD
BP	GO:0009259	ribonucleotide metabolic process	96/2946	414/18670	4.46111e+09	0.000524447720892723	0.000314333852378348	ABCD1/ACACB/ACLY/ACSL5/ACSL6/ACSS2/ADCY2/ADCY3/ADCY7/ADCY8/ADK/AK1/ALDOA/AMPD3/ATP5F1A/ATP5F1C/ATP5F1D/ATP5PB/ATP5PO/BPNT1/CASK/CBFA2T3/CTPS1/CYC1/DBI/DLST/ELOVL1/ELOVL2/ELOVL4/ELOVL5/ENO2/ENPP1/ENTPD4/FAR2/GALK1/GCK/GMPS/GPD1/GTPBP1/GUCY1A1/HACD2/HIF1A/HK2/HK3/HKDC1/HMGCS1/IGF1/IMPDH1/ITPA/LDHA/LRRK2/MLXIPL/MVD/MVK/NME2/NPPC/NUDT3/OGDH/P2RX7/PDE1A/PDE8B/PDHX/PDK1/PDK2/PDP1/PDP2/PFKFB3/PFKM/PFKP/PGAM4/PGK1/PGM2L1/PMVK/PPCDC/PPT1/PRKAA2/PSEN1/PTHLH/RORA/SLC25A1/SLC25A12/SLC25A13/SLC26A2/SLC35B2/STAT3/STOML2/SUCLA2/SUCLG2/SULT2B1/SULT4A1/TJP2/TMSB4X/TPI1/TREM2/TREX1/UPP1	96	MODEL-AD_5XFAD
BP	GO:0006695	cholesterol biosynthetic process	26/2946	75/18670	4.55295e+09	0.000530171107318638	0.00031776423072158	ACACB/ACAT2/ACLY/APOE/CYB5R3/EBP/FDFT1/FDPS/G6PD/GGPS1/GPAM/HMGCS1/HSD17B7/INSIG1/MSMO1/MVD/MVK/NFYC/NSDHL/PMVK/PRKAA2/SC5D/SP1/SQLE/SREBF1/SREBF2	26	MODEL-AD_5XFAD
BP	GO:0046173	polyol biosynthetic process	26/2946	75/18670	4.55295e+09	0.000530171107318638	0.00031776423072158	ACER3/ASAH1/CYP27A1/FGF2/GBA/GOT1/HRH1/IMPA2/IP6K1/ITPKB/NTSR1/P2RY1/P2RY6/PCBD1/PGP/PLCB2/PLCB3/PLCB4/PLCD3/PLCD4/PLCH1/PLCL2/PLEK/PTAFR/PTH1R/QDPR	26	MODEL-AD_5XFAD
BP	GO:0019674	NAD metabolic process	20/2946	51/18670	4.60759e+09	0.000534001983080522	0.000320060310746803	ALDOA/ENO2/GCK/GPD1/GPD1L/HK2/HK3/LDHA/LDHB/MDH1/NADSYN1/NMNAT2/NMNAT3/PFKM/PFKP/PGK1/PGM2L1/SLC25A12/TP53/TPI1	20	MODEL-AD_5XFAD
BP	GO:0009150	purine ribonucleotide metabolic process	93/2946	399/18670	4.74739e+09	0.00054762125200141	0.000328223178266167	ABCD1/ACACB/ACLY/ACSL5/ACSL6/ACSS2/ADCY2/ADCY3/ADCY7/ADCY8/ADK/AK1/ALDOA/AMPD3/ATP5F1A/ATP5F1C/ATP5F1D/ATP5PB/ATP5PO/BPNT1/CASK/CBFA2T3/CYC1/DBI/DLST/ELOVL1/ELOVL2/ELOVL4/ELOVL5/ENO2/ENPP1/FAR2/GALK1/GCK/GMPS/GPD1/GTPBP1/GUCY1A1/HACD2/HIF1A/HK2/HK3/HKDC1/HMGCS1/IGF1/IMPDH1/ITPA/LDHA/LRRK2/MLXIPL/MVD/MVK/NME2/NPPC/NUDT3/OGDH/P2RX7/PDE1A/PDE8B/PDHX/PDK1/PDK2/PDP1/PDP2/PFKFB3/PFKM/PFKP/PGAM4/PGK1/PGM2L1/PMVK/PPCDC/PPT1/PRKAA2/PSEN1/PTHLH/RORA/SLC25A1/SLC25A12/SLC25A13/SLC26A2/SLC35B2/STAT3/STOML2/SUCLA2/SUCLG2/SULT2B1/SULT4A1/TJP2/TMSB4X/TPI1/TREM2/TREX1	93	MODEL-AD_5XFAD
BP	GO:0050900	leukocyte migration	112/2946	499/18670	4.78281e+09	0.00054912972853303	0.000329127301252151	ADAM17/ADAM8/AIF1/ANGPT1/APOD/ATP1B1/ATP1B2/ATP1B3/B4GALT1/C3AR1/C5AR1/CALCA/CCL15/CCL27/CCN3/CCR5/CD300A/CD44/CD47/CD48/CD74/CD81/CD84/CD9/CHGA/CKLF/CSF1/CSF3R/CX3CL1/CX3CR1/CXCL10/CXCL16/CXCL6/CYP7B1/DOCK8/DUSP1/EDNRB/EMILIN1/F11R/FADD/FCER1G/FYN/GCNT1/GPR183/GRB14/HCK/HMOX1/HRH1/HSD3B7/ICAM1/IL1R1/IL33/IL36G/INPP5D/IRAK4/ITGA5/ITGA6/ITGAM/ITGAX/ITGB1/ITGB2/ITGB3/LGALS3/LGMN/LYN/MAG/MAPK3/MDK/MOSPD2/MSN/MTUS1/NCKAP1L/P2RX4/P2RY12/PADI2/PDGFB/PIK3CG/PIK3R1/PIK3R2/PIP5K1C/PROS1/PTAFR/PTGER4/PTPN6/PTPRO/PYCARD/RABGEF1/RAC2/RARRES2/RPS19/S1PR1/SCG2/SDC2/SDC4/SELPLG/SHC1/SLC12A2/SLC16A3/SLC7A7/SLC8B1/SRC/STK10/SYK/THBS1/THBS4/THY1/TIRAP/TNFRSF11A/TREM2/TRPM4/VAV1/VEGFB	112	MODEL-AD_5XFAD
BP	GO:0031669	cellular response to nutrient levels	61/2946	237/18670	4.99516e+09	0.000570842536767396	0.000342141125864913	ATF3/BAIAP2/BCL11A/BMT2/CADPS2/CARTPT/CASTOR1/CASTOR2/CDKN1A/CYBA/DNM1L/EIF2AK2/FAS/FES/FYN/GABARAP/GABARAPL1/GBA/GDAP1/HFE/HMOX1/ICAM1/IMPACT/KCNB1/KLF10/LAMP2/LPL/LRRK2/MAP1LC3A/MAPK3/NFE2L2/NIM1K/NPRL2/P2RX4/P2RX7/P2RY1/P2RY12/PDK2/PENK/PIK3C3/PPM1D/PRKAA2/RALB/RIPOR1/SESN2/SH3GLB1/SIK1B/SLC38A2/SREBF1/SREBF2/SRF/TP53/TRPM4/TXN2/UPP1/USP33/WDR45B/WIPI1/WIPI2/WNT4/XBP1	61	MODEL-AD_5XFAD
BP	GO:0030098	lymphocyte differentiation	84/2946	353/18670	5.02696e+09	0.00057181712424121	0.00034272525622323	ADAM17/ADAM8/AXL/B2M/BAX/BLNK/CD74/CD83/CD86/CEBPG/CHD7/CMTM7/CR1/DNAJA3/DOCK2/DUSP10/EGR1/EGR3/ERBB2/FADD/FANCD2/FCER1G/FGL2/FLT3/GPR183/HDAC5/HDAC9/IKZF1/IL4R/INPP5D/IRF1/ITGB1/ITPKB/JAK3/LAG3/LGALS1/LIG4/LOXL3/LYL1/MAFB/MALT1/MDK/MFNG/NCKAP1L/NFAM1/NOTCH2/PCID2/PIK3R1/PLCL2/PNP/POU2F2/PRKCZ/PTGER4/PTPN6/PTPRC/RASGRP1/RBPJ/RHOH/RIPK2/RNF41/RORA/RORC/RPL22/RSAD2/SASH3/SATB1/SOCS5/SPI1/SRF/STAT3/STAT6/SYK/TCIRG1/TGFBR2/TMEM98/TOX/TP53/TUSC2/TYRO3/VAV1/VSIR/WNT4/XBP1/ZFP36L1	84	MODEL-AD_5XFAD
BP	GO:0010675	regulation of cellular carbohydrate metabolic process	40/2946	137/18670	5.13983e+09	0.000581214336306776	0.000348357584770979	ACACB/ADIPOR1/AKT2/CBFA2T3/CRY1/DDB1/ENPP1/FAM3A/GCK/HRH1/IGF1/IGFBP4/KHK/LCMT1/MAEA/NTSR1/P2RY1/P2RY6/PDK1/PDK2/PGP/PLEK/PPP1R3B/PPP1R3F/PPP1R3G/PTAFR/PTH1R/RORA/RORC/RUBCNL/SCARB2/SDHAF3/SESN2/SLC25A12/SOGA1/SORBS1/SRC/STAT3/TP53/ZMPSTE24	40	MODEL-AD_5XFAD
BP	GO:0046651	lymphocyte proliferation	68/2946	272/18670	5.15689e+09	0.000581214336306776	0.000348357584770979	AIF1/AZI2/BAX/CASP3/CD151/CD274/CD300A/CD74/CD81/CD86/CDKN1A/CTPS1/DNAJA3/DOCK2/DOCK8/ERBB2/FADD/FKBP1B/FLT3/FYN/GPNMB/GPR183/HAVCR2/HLA-DMB/ICOSLG/IGF1/IL6ST/IMPDH1/INPP5D/IRF1/JAK3/LGALS3/LST1/LYN/MALT1/MEF2C/MSN/NCKAP1L/NCSTN/P2RX7/PIK3CG/PLCL2/PNP/PRKAR1A/PRKCD/PTPN6/PTPRC/PYCARD/RAC2/RASAL3/RIPK2/SASH3/SATB1/SDC4/SLC11A1/SLC39A10/SYK/TAC1/TGFBR2/TICAM1/TIRAP/TLR4/TNFRSF13B/TNFRSF1B/TP53/TYROBP/VSIR/WNT4	68	MODEL-AD_5XFAD
BP	GO:0010921	regulation of phosphatase activity	48/2946	175/18670	5.71486e+08	0.000641159968685003	0.000384286698022972	BAG4/CALM2/CD300A/CD33/CDK5RAP3/CHP1/CNST/CRY2/CSRNP2/CSRNP3/EIF2AK2/ENSA/FKBP15/FKBP1B/GNAI2/IGBP1/IKBKB/LGALS3/MARF1/MEF2C/NCKAP1L/PHACTR1/PHACTR2/PHACTR3/PLEK/PPARGC1B/PPME1/PPP1R14A/PPP1R15A/PPP1R15B/PPP1R16A/PPP1R16B/PPP1R26/PPP1R3B/PPP2R1A/PPP2R2B/PPP2R2C/PPP2R5B/PPP6R2/PPP6R3/PTPA/PTPRC/RCAN2/SEMA4D/SLC39A10/SMAD3/SPRED1/SYTL2	48	MODEL-AD_5XFAD
BP	GO:0034341	response to interferon-gamma	53/2946	199/18670	5.75451e+09	0.000641706685330382	0.000384614379014718	AIF1/AQP4/B2M/BST2/CAMK2G/CASP1/CCL15/CD44/CD47/CX3CL1/CXCL16/GBP2/GBP3/GBP5/GBP6/GSN/HCK/HLA-DQB1/ICAM1/IFITM1/IFNGR1/IRF1/IRF5/IRF7/IRF8/IRF9/IRGM/JAK1/MT2A/NMI/NR1H3/PARP14/PARP9/PRKCD/PTAFR/RAB43/RAB7B/SLC11A1/SOCS3/STAT1/STXBP1/STXBP3/TLR2/TLR3/TLR4/TP53/TRIM25/TRIM26/TRIM34/TRIM5/VIM/VPS26B/WAS	53	MODEL-AD_5XFAD
BP	GO:0072521	purine-containing compound metabolic process	105/2946	464/18670	5.77196e+09	0.000641706685330382	0.000384614379014718	ABCD1/ACACB/ACLY/ACSL5/ACSL6/ACSS2/ADCY2/ADCY3/ADCY7/ADCY8/ADK/ADORA2B/AK1/ALDOA/AMD1/AMPD3/AOX1/ATP5F1A/ATP5F1C/ATP5F1D/ATP5PB/ATP5PO/BPNT1/CASK/CBFA2T3/CYC1/DBI/DCK/DGUOK/DLST/DPYD/ELOVL1/ELOVL2/ELOVL4/ELOVL5/ENO2/ENPP1/FAR2/GALK1/GAMT/GCK/GMPS/GPD1/GPX1/GTPBP1/GUCY1A1/HACD2/HIF1A/HK2/HK3/HKDC1/HMGCS1/IGF1/IMPDH1/ITPA/LDHA/LRRK2/MLXIPL/MTHFD1L/MVD/MVK/NME2/NPPC/NUDT3/OGDH/P2RX7/PDE1A/PDE8B/PDHX/PDK1/PDK2/PDP1/PDP2/PEMT/PFKFB3/PFKM/PFKP/PGAM4/PGK1/PGM2L1/PMVK/PNP/PPCDC/PPT1/PRKAA2/PSEN1/PTHLH/RORA/SAMHD1/SLC25A1/SLC25A12/SLC25A13/SLC26A2/SLC35B2/STAT3/STOML2/SUCLA2/SUCLG2/SULT2B1/SULT4A1/TJP2/TMSB4X/TPI1/TREM2/TREX1	105	MODEL-AD_5XFAD
BP	GO:0048284	organelle fusion	37/2946	124/18670	5.81859e+09	0.000643976865150646	0.000385975037742113	AFG3L2/AKT2/ANXA2/BAX/BNIP3/CAV2/CPLX1/CPLX3/DNM1L/GDAP1/MFF/MFN2/MIGA2/OMA1/PRRT2/RAB3A/RAB7B/RUBCNL/SAMD9L/SNAP23/SNAP25/SNAP47/SNAPIN/STOML2/STX12/STX1A/STX1B/STXBP1/SYT1/SYT4/TAP1/TAP2/TAPBP/TRIM9/VAMP1/VAT1/VPS4A	37	MODEL-AD_5XFAD
BP	GO:0071346	cellular response to interferon-gamma	49/2946	180/18670	5.93039e+09	0.000653406331287932	0.000391626698143571	AIF1/AQP4/B2M/CAMK2G/CASP1/CCL15/CD44/CD47/CX3CL1/GBP2/GBP3/GBP5/GBP6/GSN/HCK/HLA-DQB1/ICAM1/IFNGR1/IRF1/IRF5/IRF7/IRF8/IRF9/IRGM/JAK1/MT2A/NMI/NR1H3/PARP14/PARP9/PRKCD/PTAFR/RAB43/RAB7B/SOCS3/STAT1/STXBP1/STXBP3/TLR2/TLR3/TLR4/TP53/TRIM25/TRIM26/TRIM34/TRIM5/VIM/VPS26B/WAS	49	MODEL-AD_5XFAD
BP	GO:0030148	sphingolipid biosynthetic process	32/2946	102/18670	6.21315e+09	0.000678476029387827	0.000406652513811696	ACER3/AGK/ALDH3B1/ALOX12B/ASAH1/B3GALT2/B4GALNT1/CERS1/CERS2/ELOVL1/ELOVL2/ELOVL4/ELOVL5/GAL3ST1/GBA/HACD2/HACD3/HACD4/ORMDL2/P2RX7/PEMT/PLPP1/PLPP2/PRKCD/SGPL1/SGPP2/SPTSSA/ST3GAL5/ST8SIA2/ST8SIA5/ST8SIA6/TNFRSF1A	32	MODEL-AD_5XFAD
BP	GO:2000379	positive regulation of reactive oxygen species metabolic process	32/2946	102/18670	6.21315e+09	0.000678476029387827	0.000406652513811696	AIF1/CDKN1A/CLEC7A/CLU/CYBA/DDAH1/DDAH2/DNM2/GNAI2/GRIN1/ICAM1/ITGAM/ITGB2/MAPT/NFE2L2/NOS1AP/P2RX4/PDGFB/PRKCD/RAB27A/RIPK1/RNF41/SMAD3/SYK/TGFBR2/THBS1/TICAM1/TLR4/TMEM106A/TP53/TSPO/TYROBP	32	MODEL-AD_5XFAD
BP	GO:0019915	lipid storage	24/2946	68/18670	6.35035e+09	0.000690390332623981	0.000413793490281665	ABCA1/ACACB/APOC4/APOE/B4GALNT1/C3/CRY1/ENPP1/FBXW7/FITM2/GM2A/HEXB/ITGB3/LPL/NFKB1/NR1H3/PLIN2/PNPLA2/SCARB1/SOAT1/SQLE/SREBF2/STARD4/VSTM2A	24	MODEL-AD_5XFAD
BP	GO:0022407	regulation of cell-cell adhesion	93/2946	402/18670	6.384e+09	0.000690991178066559	0.000414153613998722	ABAT/ADAM8/AIF1/AKNA/CASP3/CD274/CD300A/CD44/CD47/CD74/CD81/CD83/CD86/CD9/CSK/CX3CL1/DMTN/DNAJA3/DOCK8/DUSP10/EFNA5/EFNB2/EGR3/EPHB3/ERBB2/ETS1/FADD/FERMT3/FGL2/FLOT2/FYN/GCNT2/GPNMB/HAVCR2/HFE/HLA-DMB/HSPH1/ICAM1/ICOSLG/IGF1/IL4R/IL6ST/IRF1/ITGA6/ITGB2/ITPKB/JAK3/KIFAP3/LAG3/LGALS1/LGALS3/LOXL3/LYN/MAD2L2/MALT1/MAP2K5/MBP/MDGA1/MDK/MYO10/NCKAP1L/NR4A3/PAG1/PAK1/PDPN/PIK3R1/PNP/PRKAR1A/PRKCD/PRKCZ/PTAFR/PTK2/PTPN6/PTPRC/PYCARD/RASAL3/RASGRP1/RELA/RIPK2/SASH3/SDC4/SERPINE2/SIRPB1/SOCS5/SRC/SYK/TGFBR2/THY1/TNFAIP8L2/VAV1/VSIR/WNT4/XBP1	93	MODEL-AD_5XFAD
BP	GO:0061572	actin filament bundle organization	44/2946	157/18670	6.58761e+09	0.000709901678418752	0.00042548784272983	ADD3/AIF1/ARAP1/ASAP3/BAG4/BAIAP2/BAIAP2L2/CCN2/CD47/CORO1B/CX3CL1/DLC1/DMTN/ESPN/ITGB5/KCTD13/LCP1/MKKS/PAK1/PFN1/PHACTR1/PIK3R1/PLEK/PTGER4/RHOC/RHOF/RND1/S100A10/S1PR1/SDC4/SMAD3/SORBS1/SORBS3/SPIRE1/SRC/SRF/STMN1/SYNPO/TAC1/TESK1/TGFBR1/TPM1/WAS/WNT4	44	MODEL-AD_5XFAD
BP	GO:0006986	response to unfolded protein	48/2946	176/18670	6.67209e+08	0.000715865546425488	0.000429062356510618	ARFGAP1/ATF3/BAX/BCL2L11/CANX/CDK5RAP3/CREB3L1/CREB3L2/CTH/DCTN1/DERL1/DNAJB1/DNAJB4/DNAJB5/EDEM1/EDEM2/MMP24-AS1-EDEM2/EIF2AK2/EXTL1/EXTL2/EXTL3/FKBP14/HERPUD1/HSPA1A/HSPB8/HSPH1/KLHDC3/LMNA/MFN2/NFE2L2/PIK3R1/PPP1R15A/PPP1R15B/PPP2R5B/RHBDD1/RNF121/SERP1/SHC1/STUB1/THBS1/THBS4/TMBIM6/TMEM33/TPP1/WIPI1/XBP1/YIF1A/ZBTB17	48	MODEL-AD_5XFAD
BP	GO:0072384	organelle transport along microtubule	28/2946	85/18670	6.72703e+09	0.000718622151710977	0.000430714560008422	ACTR1A/ACTR1B/AP3B2/AP3M2/AP3S2/BLOC1S1/BORCS5/CLN3/COPG1/DYNC1I1/FEZ1/HIF1A/KIF3A/KIF3B/KIF5A/KIFAP3/MAPT/MREG/NDEL1/NEFL/PEX14/PRKCZ/RAB6A/RASGRP1/SNAPIN/SUN1/TMEM201/TRAK1	28	MODEL-AD_5XFAD
BP	GO:0030100	regulation of endocytosis	54/2946	205/18670	6.78742e+09	0.000721934914677044	0.000432700103092426	ANGPT1/ANKRD13A/ANKRD13D/ANXA2/APLN/APOE/ARC/ARF1/ARFGAP1/AXL/B2M/C3/CD14/CD151/CD300A/CD63/CLIP3/CLU/DAB2/DNAJC6/DNM1L/DNM2/EFNB2/EHD4/FMR1/HFE/ITGB3/LDLRAP1/LGALS3/LRP1/LRRK2/LRSAM1/NCKAP1L/NR1H3/PACSIN1/PICALM/PPT1/RAB31/RABGEF1/RIT2/RUBCN/SCAMP5/SCRIB/SH3GL2/SNX33/SRC/STX1B/SYK/SYT11/SYT4/TF/TFR2/TREM2/USP46	54	MODEL-AD_5XFAD
BP	GO:1902930	regulation of alcohol biosynthetic process	27/2946	81/18670	7.15836e+09	0.000758107530930889	0.000454380582127247	ACACB/APOE/DKK3/FDFT1/FDPS/GGPS1/GPAM/HMGCS1/HRH1/MVD/MVK/NFKB1/NFYC/NTSR1/P2RY1/P2RY6/PLEK/PMVK/PTAFR/PTH1R/REST/SC5D/SP1/SQLE/SREBF1/SREBF2/WNT4	27	MODEL-AD_5XFAD
BP	GO:0006790	sulfur compound metabolic process	87/2946	372/18670	7.22356e+09	0.000761729152516443	0.000456551243223659	ABCD1/ACACB/ACLY/ACSL5/ACSL6/ACSS2/AHCYL1/ALDH5A1/AMD1/ANGPT1/B4GALT1/B4GAT1/BCAN/BPNT1/BTD/CHST14/CNDP2/CTH/CTNS/DBI/DLST/ELOVL1/ELOVL2/ELOVL4/ELOVL5/ENOPH1/ENPP1/FAR2/G6PD/GAL3ST4/GALNS/GAMT/GGT7/GGTLC2/GLB1/GNS/GPX1/GSTM1/GSTM3/GSTM4/HACD2/HAGH/HEXA/HEXB/HMGCS1/HPGDS/HSCB/IDH1/IDUA/ISCA1/MAT2B/MGST1/MGST3/MICAL1/MTR/MVD/MVK/NAT8/NDST2/NDST3/NFE2L2/OGDH/PDHX/PDK1/PDK2/PDP1/PDP2/PEMT/PMVK/PPT1/PTGES/SLC19A3/SLC25A1/SLC26A2/SLC35B2/SMS/SP1/SPOCK3/SQOR/ST3GAL6/STAT5A/SUCLA2/SUCLG2/SULT2B1/SULT4A1/TST/TXN2	87	MODEL-AD_5XFAD
BP	GO:0048678	response to axon injury	26/2946	77/18670	7.57266e+09	0.000795129287348806	0.000476570003213581	AIF1/APOD/BAX/CERS2/CTNNA1/FKBP1B/GRN/LAMB2/LGALS1/LRP1/LYN/MAG/MTR/NDEL1/NEFL/NREP/P2RX4/P2RY12/PTPRS/RANGAP1/SARM1/SCARF1/SPP1/TSPO/TXN2/TYROBP	26	MODEL-AD_5XFAD
BP	GO:1902107	positive regulation of leukocyte differentiation	41/2946	144/18670	7.81057e+09	0.000816620138667576	0.00048945079536274	ADAM8/AXL/CASP8/CD74/CD83/CD86/CSF1/DUSP10/EGR3/FADD/FES/FOS/HCLS1/IL4R/INPP5D/ITPKB/KLF10/MALT1/MDK/NCKAP1L/PCID2/PNP/PPARGC1B/PRKCZ/PTPRC/RASGRP1/RIPK1/RIPK2/SASH3/SOCS5/SYK/TESC/TGFBR2/TOX/TREM2/TRIB1/TYROBP/VSIR/XBP1/ZBTB46/ZFP36L1	41	MODEL-AD_5XFAD
BP	GO:0033555	multicellular organismal response to stress	25/2946	73/18670	7.95658e+09	0.000828360891968117	0.000496487752656597	ADCYAP1/ADRB1/APOE/BRINP1/CCK/CRH/CRHR1/DEAF1/EDNRB/EIF4E/MDK/MEF2C/NPAS2/NR2E1/NR4A2/P2RX4/PENK/TAC1/THBS1/THBS4/TSPO/USP46/VDAC1/VDAC3/VWA1	25	MODEL-AD_5XFAD
BP	GO:0032869	cellular response to insulin stimulus	56/2946	216/18670	8.05152e+09	0.000834708296058316	0.000500292143257968	ADIPOR1/AKT2/APOBEC1/ATP6V0C/ATP6V0E1/ATP6V0E2/ATP6V1B2/ATP6V1E1/ATP6V1G2/BAIAP2/CAPN10/CAV2/CDK4/CFLAR/CISH/CYFIP1/EIF4EBP1/ENHO/ENPP1/ERRFI1/GAB1/GCK/GNAI2/GOT1/GPR21/GRB14/HDAC5/HDAC9/LPIN1/LPL/NDEL1/PAK1/PDE3B/PDK2/PIK3R1/PIK3R2/PIK3R3/PRKCD/PRKCZ/RAB13/RAB31/RARRES2/RELA/SH2B2/SHC1/SOCS3/SOGA1/SORBS1/SP1/SRC/SREBF1/STAT1/TCIRG1/VAMP2/XBP1/ZFP36L1	56	MODEL-AD_5XFAD
BP	GO:0010976	positive regulation of neuron projection development	69/2946	281/18670	8.29077e+08	0.000855899802932657	0.000512993519826398	ADCYAP1/ALKAL2/APBB1/APOE/ARF1/ARHGDIA/BAIAP2/BDNF/CDKL5/CFLAR/COBL/CPNE9/CREB3L2/CUX2/CX3CL1/CYFIP1/DNM1L/DYNLT1/EFNA5/FES/FEZ1/FKBP1B/FMR1/FYN/GRN/ILK/ITGA6/LRP1/LTK/LYN/MAP6/MAPK6/MAPT/MDK/MOB2/NCKIPSD/NDEL1/NDRG4/NEFL/NFE2L2/NME2/NPTN/P3H1/PACSIN1/PAK1/PARP6/PLPPR5/PLXNB2/PLXNB3/PPP2R5B/PSEN1/RASAL1/RIMS2/RIT2/RUFY3/SCARB2/SCARF1/SEMA4D/SERPINF1/SERPINI1/SRF/SS18L1/STK25/SYT1/SYT2/SYT4/TMEM30A/TRAK1/TWF1	69	MODEL-AD_5XFAD
BP	GO:0045017	glycerolipid biosynthetic process	63/2946	251/18670	8.43267e+09	0.000865997111601409	0.000519045459430787	ACHE/AGK/AGPAT1/AJUBA/ANG/ARF1/C3/CDS1/CHKA/CPNE3/ETNPPL/FABP3/FABP5/FBXW7/FGF2/FITM2/GPAM/GPD1/GPD1L/INPP4A/INPP5D/LCAT/LCLAT1/LDLR/LPCAT2/LPCAT4/LPIN1/LPL/MFSD2A/MTMR12/MTMR7/NR1H3/PCTP/PCYT1A/PDGFB/PEMT/PGAP2/PGS1/PIGQ/PIGV/PIK3C3/PIK3CG/PIK3R1/PIK3R2/PIK3R3/PIK3R5/PIP4K2C/PIP5K1A/PIP5K1C/PITPNM1/PLA2G4A/PLD1/PLEKHA2/PLSCR1/PTDSS1/SACM1L/SCARB1/SH3YL1/SLC44A2/SREBF1/STARD7/SYNJ2/THRSP	63	MODEL-AD_5XFAD
BP	GO:0043112	receptor metabolic process	51/2946	192/18670	8.45907e+09	0.000865997111601409	0.000519045459430787	ACHE/ANGPT1/ANKRD13A/ANKRD13C/ANKRD13D/ANXA2/AP2A2/AP2M1/APLN/APOE/ARAP1/ARC/ARF1/CACNG2/CACNG3/CD63/CD81/CD9/CDK5/DNM2/DTX3L/EFNB2/FCER1G/FMR1/GPRASP1/HIF1A/ITGB1/ITGB2/ITGB3/LAMTOR1/LDLRAP1/LGMN/LRP1/MYLIP/NR1D1/NR1H3/NSF/NSG1/PHETA1/PICALM/PSEN1/RAB11B/RAB29/RAB31/RAMP3/SCRIB/SH3GL2/SH3GLB1/SNAP25/SYK/USP46	51	MODEL-AD_5XFAD
BP	GO:0070371	ERK1 and ERK2 cascade	76/2946	317/18670	8.65846e+09	0.000882732103373742	0.000529075771745546	ADCYAP1/ALKAL2/ANGPT1/APOE/ATF3/BRAF/C5AR1/CCL15/CCN2/CD44/CD74/CFLAR/CHI3L1/CIB1/CSF1R/CSK/CTSH/CX3CL1/DNAJC27/DUSP1/DUSP10/DUSP26/DUSP4/DUSP6/EMILIN1/ERBB2/ERRFI1/F2R/FBXW7/FGF2/FGFR3/FLT3/GCNT2/GLIPR2/GNAI2/GPNMB/GPR183/HAVCR2/HCRTR1/ICAM1/IGF1/LRP1/LYN/MAPK3/MT3/MYC/NDRG4/NOD1/NOTCH2/NPTN/P2RY1/P2RY6/PDGFB/PIN1/PRKCZ/PTGER4/PTPN6/PTPRC/PYCARD/RAMP3/RASGRP1/RIPK2/SHC1/SIRT3/SLC30A10/SOX9/SPRED1/SPRY2/SPRY4/SRC/SYK/TIRAP/TLR4/TNFRSF11A/TREM2/ZFP36L1	76	MODEL-AD_5XFAD
BP	GO:0055067	monovalent inorganic cation homeostasis	43/2946	154/18670	8.69812e+09	0.000883110600781505	0.000529302628577138	AQP11/ATP1A1/ATP1A3/ATP1B1/ATP1B2/ATP1B3/ATP6AP1L/ATP6V0C/ATP6V0E1/ATP6V0E2/ATP6V1B2/ATP6V1E1/ATP6V1G2/CA7/CCDC115/CCKBR/CHP1/CLCN3/CLN3/CLN5/CYP4F2/EDNRB/GNAI2/GRN/KCNJ2/KCNMA1/LRRK2/MAPK3/PDK2/PPT1/SLC11A1/SLC12A2/SLC12A5/SLC12A7/SLC12A9/SLC4A10/SLC4A3/SLC9A9/SNAPIN/SNX5/TAC1/TCIRG1/TTPA	43	MODEL-AD_5XFAD
BP	GO:0050769	positive regulation of neurogenesis	106/2946	474/18670	8.77687e+09	0.000887438818802798	0.000531896796480566	ADCYAP1/ALKAL2/APBB1/APOE/ARF1/ARHGDIA/BAIAP2/BDNF/BRINP1/BRINP2/CDKL5/CFLAR/COBL/CPNE9/CREB3L2/CSF1/CUX2/CX3CL1/CX3CR1/CYFIP1/DNM1L/DYNLT1/EFNA5/ETV5/FES/FEZ1/FEZF2/FKBP1B/FMR1/FYN/GDPD5/GJC2/GRN/HIF1A/IL6ST/ILK/IMPACT/ITGA6/KCTD11/LIG4/LRP1/LTK/LYN/MAG/MAP6/MAPK6/MAPT/MDK/MEF2C/MME/MOB2/NAP1L1/NAP1L2/NCKIPSD/NDEL1/NDRG4/NEFL/NFE2L2/NKX6-2/NME2/NPTN/NRCAM/NSMF/NUMBL/P2RX4/P2RY12/P3H1/PACSIN1/PAK1/PARP6/PLPPR5/PLXNB2/PLXNB3/PPP2R5B/PRKCH/PSEN1/RASAL1/RELA/REST/RIMS2/RIT2/RUFY3/SCARB2/SCARF1/SEMA3A/SEMA4D/SERPINE2/SERPINF1/SERPINI1/SOX8/SPINT1/SRF/SS18L1/STK25/SYT1/SYT2/SYT4/TLR2/TMEM30A/TNFRSF1B/TRAK1/TREM2/TRIM32/TSPO/TWF1/ZNF365	106	MODEL-AD_5XFAD
BP	GO:0071219	cellular response to molecule of bacterial origin	55/2946	212/18670	9.09795e+09	0.000912455565948216	0.000546890875377141	ABCA1/AXL/CASP1/CCR5/CD14/CD274/CD86/CDK4/CMPK2/CX3CL1/CX3CR1/CXCL10/CXCL6/EDNRB/HAVCR2/HCK/HDAC5/ICAM1/IL36G/IRF8/IRGM/LITAF/LY86/LY96/LYN/MALT1/MAPK3/MEF2C/NFKB1/NFKBIB/NR1D1/NR1H3/PLSCR3/PLSCR4/PTAFR/PYCARD/RELA/RIPK2/SBNO2/SCARB1/SIRT2/SRC/TFPI/TICAM1/TIRAP/TLR2/TLR4/TNFRSF1B/TREM2/TRIB1/TRIM5/TSPO/VIM/XBP1/ZFP36	55	MODEL-AD_5XFAD
BP	GO:0006163	purine nucleotide metabolic process	98/2946	432/18670	9.09856e+09	0.000912455565948216	0.000546890875377141	ABCD1/ACACB/ACLY/ACSL5/ACSL6/ACSS2/ADCY2/ADCY3/ADCY7/ADCY8/ADK/ADORA2B/AK1/ALDOA/AMPD3/ATP5F1A/ATP5F1C/ATP5F1D/ATP5PB/ATP5PO/BPNT1/CASK/CBFA2T3/CYC1/DBI/DGUOK/DLST/ELOVL1/ELOVL2/ELOVL4/ELOVL5/ENO2/ENPP1/FAR2/GALK1/GCK/GMPS/GPD1/GPX1/GTPBP1/GUCY1A1/HACD2/HIF1A/HK2/HK3/HKDC1/HMGCS1/IGF1/IMPDH1/ITPA/LDHA/LRRK2/MLXIPL/MVD/MVK/NME2/NPPC/NUDT3/OGDH/P2RX7/PDE1A/PDE8B/PDHX/PDK1/PDK2/PDP1/PDP2/PFKFB3/PFKM/PFKP/PGAM4/PGK1/PGM2L1/PMVK/PNP/PPCDC/PPT1/PRKAA2/PSEN1/PTHLH/RORA/SAMHD1/SLC25A1/SLC25A12/SLC25A13/SLC26A2/SLC35B2/STAT3/STOML2/SUCLA2/SUCLG2/SULT2B1/SULT4A1/TJP2/TMSB4X/TPI1/TREM2/TREX1	98	MODEL-AD_5XFAD
BP	GO:0007265	Ras protein signal transduction	101/2946	448/18670	9.21162e+08	0.000917806703117063	0.000550098141790704	ABCA1/AIF1/APOE/ARFGAP1/ARHGAP4/ARHGDIA/ARHGDIB/ARHGDIG/ARHGEF3/ARHGEF37/CDC42SE1/CDC42SE2/CDK2/CDKN1A/CSF1/CYFIP1/CYTH2/CYTH3/CYTH4/DLC1/DNAJC27/DNM2/DNMBP/DOK1/DYNLT1/ELMO1/F2R/FGD2/FGF2/G3BP1/GNA12/GNA13/HACD3/HACE1/IGF1/ITGB1/ITPKB/KCTD13/LPAR6/LYN/MADD/MAPK11/MAPRE2/MFN2/MRAS/NGEF/NOTCH2/NRAS/OBSCN/PDPN/PLD1/PLK2/PRAG1/PSD/RAB11B/RAB13/RAB15/RAB27A/RAB28/RAB29/RAB31/RAB3A/RAB3B/RAB3D/RAB43/RAB6A/RAB6B/RAB7B/RABGEF1/RAC2/RALB/RASA4B/RASAL1/RASAL3/RASGRF1/RASGRP1/RASGRP3/RHOC/RHOF/RHOG/RHOH/RHOJ/RHOV/RIPOR1/RIT2/RND1/RTKN/SGSM3/SH2B2/SHC1/SPATA13/SPRY2/SPRY4/STMN1/STMN3/TAX1BP3/TIAM2/TP53/VAV1/VAV2/WAS	101	MODEL-AD_5XFAD
BP	GO:0032147	activation of protein kinase activity	79/2946	333/18670	9.22663e+09	0.000917806703117063	0.000550098141790704	ACVR2B/ADCY2/ADCY3/ADCY7/ADCY8/ADORA2B/ANG/ANGPT1/ATG13/C5AR1/CALCA/CARTPT/CD300A/CD74/CD81/CDK5R1/CHI3L1/COPS8/DUSP5/DUSP6/DUSP7/EFNA5/EIF2AK2/ERP29/F2R/FGF2/GADD45B/GADD45G/GNG3/GRM4/HACD3/IGF1/ITGB3/LAMTOR3/LRRK2/MADD/MALT1/MAP2K5/MAP3K1/MAP3K6/MAP4K2/MAPK10/MAPK11/MAPK3/MAPKAPK3/MT3/NCKAP1L/NOD1/P2RX7/PAK1/PAK4/PAK5/PAK6/PDGFB/PRKACB/PRKAR1A/PRKAR1B/PRKCD/PRKCZ/PRR5/PSEN1/PTPRC/RIPK1/RIPK2/RPLP1/SHC1/SLC11A1/SRC/STK10/STK25/STRADB/SYK/TGFA/TGFBR1/TGFBR2/THBS1/TIRAP/TLR3/TLR4	79	MODEL-AD_5XFAD
BP	GO:0033673	negative regulation of kinase activity	64/2946	257/18670	9.52987e+09	0.000944148566401632	0.000565886444485523	ADAR/AJUBA/APOE/CASP3/CD300A/CDK5RAP3/CDKN1A/CDKN2C/CDKN2D/CEBPA/CHP1/CIB1/CSK/DBNDD2/DEPTOR/DUSP1/DUSP10/DUSP14/DUSP26/DUSP4/DUSP5/DUSP6/DUSP7/ERRFI1/GADD45B/GBA/GPS1/GSKIP/ILK/INKA1/INKA2/IPO5/IPO7/ITPRIP/LYN/MAPT/MEN1/MVP/NPRL2/PKIB/PKIG/PPP2R1A/PRKAR1A/PRKAR1B/PRKCD/PSEN1/PTPN6/PTPRC/PYCARD/RGS4/RHOH/RUBCN/SH3BP5L/SOCS3/SOCS5/SPRED1/SPRY2/SPRY4/TESC/TESK1/TFAP4/THY1/TRIB1/TRIB2	64	MODEL-AD_5XFAD
BP	GO:0046364	monosaccharide biosynthetic process	29/2946	91/18670	9.86122e+09	0.000969160784827646	0.000580877809041355	ALDOA/ATF3/CRY1/DDB1/ENO2/FAM3A/G6PD/GCK/GOT1/GPD1/MAEA/MDH1/MDH2/PDK2/PER2/PGD/PGK1/PGP/RBP4/SDHAF3/SESN2/SLC25A1/SLC25A11/SLC25A12/SLC25A13/SOGA1/SORD/TKT/TPI1	29	MODEL-AD_5XFAD
BP	GO:0060333	interferon-gamma-mediated signaling pathway	29/2946	91/18670	9.86122e+09	0.000969160784827646	0.000580877809041355	B2M/CAMK2G/CD44/GBP2/HCK/HLA-DQB1/ICAM1/IFNGR1/IRF1/IRF5/IRF7/IRF8/IRF9/IRGM/JAK1/MT2A/NMI/NR1H3/PARP14/PARP9/PRKCD/PTAFR/SOCS3/STAT1/TP53/TRIM25/TRIM26/TRIM34/TRIM5	29	MODEL-AD_5XFAD
BP	GO:1901215	negative regulation of neuron death	54/2946	208/18670	0.000102806126235902	0.001006353195863	0.000603169513961113	ADAM8/ANGPT1/APOE/ATP13A2/AXL/BAX/BDNF/BTBD10/C5AR1/CDK5/CHGA/CHL1/CLN3/CRHR1/CSF1/CX3CL1/CX3CR1/F2R/FAIM2/FYN/GBA/GPNMB/GRIN1/GRN/HIF1A/HIPK2/HMOX1/ILK/LGMN/LIG4/LRP1/LRRK2/MAG/MDK/MEF2C/MT3/NCOA7/NEFL/NR4A2/NR4A3/OXR1/PIN1/PM20D1/PPP5C/PPT1/PSEN1/REST/SERPINF1/SLC30A10/STAT3/STXBP1/TNFRSF1B/TYRO3/ZPR1	54	MODEL-AD_5XFAD
BP	GO:0006865	amino acid transport	40/2946	141/18670	0.00010351551412857	0.00100927626275356	0.000604921488161526	ABAT/ARL6IP5/CCK/CLN3/CPLX1/CTNS/GLS/GLS2/GRM2/HRH3/NFKBIE/NTSR1/P2RX7/PDPN/PER2/PPFIA4/PSEN1/RAB3A/RGS4/SLC11A1/SLC15A4/SLC16A10/SLC17A6/SLC1A3/SLC1A4/SLC1A5/SLC25A12/SLC25A13/SLC36A1/SLC38A10/SLC38A2/SLC6A1/SLC6A17/SLC7A7/SNAP25/STX1A/STXBP1/SYT1/SYT4/VAMP2	40	MODEL-AD_5XFAD
BP	GO:0010001	glial cell differentiation	56/2946	218/18670	0.000105202118968046	0.00102166642808098	0.000612347678120641	AKT2/BNIP3/C1QA/C5AR1/CD9/CDK5/CDKN2C/CLU/CSK/DAAM2/DUSP10/EGR2/EMX1/ERBB2/GRN/GSN/HES5/IFNGR1/IL6ST/ILK/LAMB2/LDLR/LGI4/LRP1/LYN/MAG/MAPK3/MAPT/MDK/MMP24/MT3/MXRA8/MYRF/NAB1/NAB2/NCSTN/NKX6-2/NR1D1/NR2E1/NRROS/PSEN1/RELA/S100B/SERPINE2/SIRT2/SOX8/SOX9/SPINT1/STAT3/TLR2/TLR4/TMEM98/TNFRSF1B/TREM2/VIM/ZNF365	56	MODEL-AD_5XFAD
BP	GO:0046394	carboxylic acid biosynthetic process	83/2946	355/18670	0.000105677169664184	0.0010222393931689	0.000612691091422268	ABAT/ABCD1/ACACB/ACCS/ACLY/ACSS2/ADIPOR1/ALOX12B/ALOX15B/ALOX5AP/ASPG/BCAN/BCAT1/CD74/CHST14/CTH/CYP27A1/CYP46A1/CYP7B1/DECR2/DPYD/ELOVL1/ELOVL2/ELOVL4/ELOVL5/ENOPH1/FABP5/FADS2/FPGS/GAD1/GAMT/GGT7/GGTLC2/GLS/GLS2/GOT1/GSTM4/HACD2/HACD3/HACD4/HAS1/HPGD/HPGDS/HSD3B7/INSIG1/LPGAT1/LPL/LTC4S/MGST3/MLXIPL/MTHFD1L/MTHFS/MTR/NANP/NAT8L/NFKB1/NR1D1/NR1H3/OAT/OSBPL1A/OSBPL3/PDGFB/PECR/PER2/PLA2G4A/PLOD1/PLOD2/PLOD3/PRKAA2/PSAT1/PTGES/PTGS1/PYCR1/QKI/SERINC3/SLC1A3/SLC25A12/SLC27A2/STARD4/SUCLA2/SYK/TBXAS1/XBP1	83	MODEL-AD_5XFAD
BP	GO:0006835	dicarboxylic acid transport	30/2946	96/18670	0.000112554380585432	0.00108025825429065	0.000647465371870966	ABAT/ARL6IP5/CCK/CPLX1/GLS/GLS2/GRM2/HRH3/NTSR1/P2RX7/PER2/PPFIA4/PSEN1/RAB3A/SLC13A3/SLC13A5/SLC17A6/SLC1A3/SLC25A11/SLC25A12/SLC25A13/SLC25A14/SLC26A2/SLC38A2/SNAP25/STX1A/STXBP1/SYT1/SYT4/VAMP2	30	MODEL-AD_5XFAD
BP	GO:1905037	autophagosome organization	30/2946	96/18670	0.000112554380585432	0.00108025825429065	0.000647465371870966	ATG101/ATG12/ATG13/ATG16L2/ATG9A/ATP13A2/FEZ1/FEZ2/GABARAP/GABARAPL1/GBA/IRGM/LRRK2/LRSAM1/MAP1LC3A/MFN2/NPRL2/PACS2/PIK3C3/PIP4K2C/PSEN1/RALB/SH3GLB1/STX12/TP53INP2/UBXN2A/VMP1/WDR45B/WIPI1/WIPI2	30	MODEL-AD_5XFAD
BP	GO:0050866	negative regulation of cell activation	52/2946	199/18670	0.00011442727019184	0.00109396032241771	0.000655677866059327	ABAT/APOE/AXL/CASP3/CD274/CD300A/CD74/CD84/CD86/CD9/CST7/CX3CL1/CYGB/EMILIN1/ERBB2/FGL2/GPNMB/GRN/HAVCR2/HFE/HMOX1/IL4R/INPP5D/IRF1/JAK3/LAG3/LDLR/LGALS3/LOXL3/LRFN5/LST1/LYN/MDK/NR1D1/NR1H3/PAG1/PARP3/PDGFB/PRKAR1A/PRKCD/PTPN6/PTPRC/RABGEF1/SAMSN1/SDC4/SERPINE2/SOCS5/TNFAIP8L2/TNFRSF13B/TYRO3/TYROBP/VSIR	52	MODEL-AD_5XFAD
BP	GO:0016053	organic acid biosynthetic process	83/2946	356/18670	0.000116861281428114	0.0011013504149058	0.000660107204101371	ABAT/ABCD1/ACACB/ACCS/ACLY/ACSS2/ADIPOR1/ALOX12B/ALOX15B/ALOX5AP/ASPG/BCAN/BCAT1/CD74/CHST14/CTH/CYP27A1/CYP46A1/CYP7B1/DECR2/DPYD/ELOVL1/ELOVL2/ELOVL4/ELOVL5/ENOPH1/FABP5/FADS2/FPGS/GAD1/GAMT/GGT7/GGTLC2/GLS/GLS2/GOT1/GSTM4/HACD2/HACD3/HACD4/HAS1/HPGD/HPGDS/HSD3B7/INSIG1/LPGAT1/LPL/LTC4S/MGST3/MLXIPL/MTHFD1L/MTHFS/MTR/NANP/NAT8L/NFKB1/NR1D1/NR1H3/OAT/OSBPL1A/OSBPL3/PDGFB/PECR/PER2/PLA2G4A/PLOD1/PLOD2/PLOD3/PRKAA2/PSAT1/PTGES/PTGS1/PYCR1/QKI/SERINC3/SLC1A3/SLC25A12/SLC27A2/STARD4/SUCLA2/SYK/TBXAS1/XBP1	83	MODEL-AD_5XFAD
BP	GO:0001961	positive regulation of cytokine-mediated signaling pathway	19/2946	50/18670	0.000116993267517466	0.0011013504149058	0.000660107204101371	ADAM17/AGPAT1/AXL/CASP1/CD74/CSF1/FADD/HIF1A/HSPA1A/IL1R1/IRF7/IRGM/MAVS/PARP14/PARP9/RIPK1/RIPK2/TREM2/TRIM32	19	MODEL-AD_5XFAD
BP	GO:0002931	response to ischemia	19/2946	50/18670	0.000116993267517466	0.0011013504149058	0.000660107204101371	CASP9/CIB1/CSF1/CSF1R/CX3CL1/CX3CR1/EGR1/EIF4EBP1/FAIM2/HK2/P2RX4/P2RX7/PER2/PPIF/REST/RNLS/STUB1/TP53/TREM2	19	MODEL-AD_5XFAD
BP	GO:0032608	interferon-beta production	19/2946	50/18670	0.000116993267517466	0.0011013504149058	0.000660107204101371	DDX58/IFIH1/IRF1/IRF5/IRF7/MAVS/NLRC3/NMI/PTPRS/PYCARD/RIPK2/RNF216/TICAM1/TIRAP/TLR2/TLR3/TLR4/TLR7/TRIM56	19	MODEL-AD_5XFAD
BP	GO:0097191	extrinsic apoptotic signaling pathway	57/2946	224/18670	0.000120789070421283	0.00113274330543928	0.000678922898832362	ATF3/BAX/BCL2A1/BCL2L11/BID/CASP3/CASP8/CASP9/CFLAR/CIB1/CRADD/CTNNA1/CX3CL1/DEDD2/DEPTOR/EYA4/FADD/FAIM2/FAS/FGFR3/FYN/GABARAP/GPX1/HMOX1/HSPA1A/ICAM1/IGF1/IL33/ITGA6/ITPRIP/LGALS3/LMNA/MADD/MAP2K5/MOAP1/P2RX7/PAK5/PELI3/PIK3R1/PPP2R1A/PTPRC/PYCARD/RELA/RFFL/RIPK1/RNF41/SCG2/SMAD3/SRC/STRADB/TGFBR1/THBS1/TLR3/TMBIM1/TNFRSF1A/TNFRSF1B/TRADD	57	MODEL-AD_5XFAD
BP	GO:2000116	regulation of cysteine-type endopeptidase activity	60/2946	239/18670	0.000122018677996912	0.00113992354311184	0.000683226457945488	AIM2/ARL6IP5/BAX/BCL2L11/BCL2L13/BID/BIRC2/BIRC3/CASP1/CASP8/CASP9/CCK/CCN2/CD44/CDKN2D/CFLAR/CLEC7A/CRADD/CST7/CTSD/CTSH/DLC1/DNAJB6/EGLN3/F2R/FADD/FAS/FYN/GPX1/GRIN1/GSN/HERPUD1/IGBP1/LGMN/MALT1/MAP2K5/MAPT/MICAL1/MT3/MYC/NOD1/PCID2/PIH1D1/PRDX5/PSMB9/PYCARD/REST/RFFL/RIPK1/RIPK2/RPS27L/RPS6KA1/SERPINB9/SMAD3/SRC/SYK/TFAP4/THBS1/TRADD/WNT9A	60	MODEL-AD_5XFAD
BP	GO:1903708	positive regulation of hemopoiesis	49/2946	185/18670	0.000124350178661183	0.00115730450367623	0.000693643939182594	ADAM8/ANKRD54/AXL/CASP8/CD74/CD83/CD86/CSF1/DUSP10/EGR3/ETS1/FADD/FES/FOS/HCLS1/HIF1A/HSPA1A/IL4R/INPP5D/ISG15/ITPKB/KLF10/MALT1/MDK/NCKAP1L/PCID2/PNP/PPARGC1B/PRKCZ/PTPRC/RAB7B/RASGRP1/RIPK1/RIPK2/SASH3/SOCS5/STAT1/STAT3/SYK/TESC/TGFBR2/TOX/TREM2/TRIB1/TYROBP/VSIR/XBP1/ZBTB46/ZFP36L1	49	MODEL-AD_5XFAD
BP	GO:0002262	myeloid cell homeostasis	41/2946	147/18670	0.000128800323318032	0.00119419771468832	0.000715756315082132	ADAM17/ADAR/AMPD3/ANKRD54/AXL/B2M/BAP1/BAX/BCL2L11/CASP3/CEBPG/DMTN/DNASE2/ETS1/FCER1G/G6PD/HCLS1/HIF1A/HIPK2/HMOX1/HSPA1A/IKZF1/INPP5D/ISG15/ITPKB/JAK3/L3MBTL3/LYN/MAEA/MAFB/NCKAP1L/NCSTN/P4HTM/PRDX1/RPS19/SPI1/SRF/STAT1/STAT3/ZFP36/ZFP36L1	41	MODEL-AD_5XFAD
BP	GO:0034976	response to endoplasmic reticulum stress	69/2946	285/18670	0.000131027755923856	0.00121028269287562	0.000725397034180748	ARFGAP1/ATF3/ATP2A2/AUP1/BAX/BCL2L11/BRSK2/CANX/CDK5RAP3/CLU/CREB3L1/CREB3L2/CTH/DCTN1/DERL1/EDEM1/EDEM2/MMP24-AS1-EDEM2/EIF2AK2/ERP29/EXTL1/EXTL2/EXTL3/FBXO17/FKBP14/FOXRED2/GET4/HERPUD1/HSPA1A/KLHDC3/LMNA/LRRK2/NFE2L2/P4HB/PDIA4/PIK3R1/PIK3R2/PPP1R15A/PPP1R15B/PPP2R5B/RASGRF1/RCN3/RHBDD1/RNF121/SCAMP5/SDF2L1/SEC61B/SERINC3/SERP1/SESN2/SGTA/SGTB/SHC1/STUB1/THBS1/THBS4/TMBIM6/TMEM33/TMUB1/TMUB2/TP53/TPP1/TRIM25/UBXN6/USP13/WIPI1/XBP1/YIF1A/ZBTB17	69	MODEL-AD_5XFAD
BP	GO:0016241	regulation of macroautophagy	46/2946	171/18670	0.000133254780966704	0.00122624343383967	0.000734963290251997	ATG101/ATG13/ATP13A2/ATP6V0C/ATP6V0E1/ATP6V0E2/ATP6V1B2/ATP6V1E1/ATP6V1G2/BNIP3/CASP3/CDK5/CDK5R1/FEZ1/FEZ2/GBA/HIF1A/HMOX1/HSPB8/IRGM/LAMTOR1/LAMTOR3/LAMTOR4/LRRK2/LRSAM1/MAPK3/MFN2/NOD1/NPRL2/PAFAH1B2/PIM2/PIP4K2C/POLDIP2/PRKAA2/QSOX1/RALB/RIPK2/RNF41/RUBCN/SESN2/SH3GLB1/SNX5/TBC1D25/TP53/UBQLN4/VPS26B	46	MODEL-AD_5XFAD
BP	GO:0090316	positive regulation of intracellular protein transport	47/2946	176/18670	0.000136980363459478	0.00125201118799487	0.000750407493950611	AKT2/ATG13/BAP1/BID/CASP8/CD81/CDK5/CDK5R1/CHP1/CIB1/EDEM1/EDEM2/MMP24-AS1-EDEM2/ERBB2/FBXW7/FYN/HCLS1/IPO5/ITGAM/ITGB2/KCNB1/LEPROT/MAVS/MFF/MTCL1/OAZ1/OAZ2/PAK1/PIK3R1/PIK3R2/PPP3R1/PRKCD/PSEN1/RAB29/RAC2/RIPOR1/RUFY3/SAE1/SH3GLB1/SMAD3/SREBF2/STOM/TMEM30A/TP53/VAMP2/YWHAZ/ZPR1	47	MODEL-AD_5XFAD
BP	GO:0006732	coenzyme metabolic process	63/2946	255/18670	0.00013707407796932	0.00125201118799487	0.000750407493950611	ABCD1/ACACB/ACLY/ACSL5/ACSL6/ACSS2/AHCYL1/ALDH1L2/AMD1/BTD/COQ10B/COQ5/COQ8A/COQ9/CYB5R3/CYP4F2/DBI/DLST/ELOVL1/ELOVL2/ELOVL4/ELOVL5/ENOPH1/FAR2/FPGS/GAMT/GGH/GPHN/HACD2/HMGCS1/MAT2B/MMADHC/MOCOS/MTHFD1L/MTHFD2/MTHFS/MVD/MVK/NADSYN1/NAPRT/NMNAT2/NMNAT3/OGDH/PARP10/PARP9/PCBD1/PDHX/PDK1/PDK2/PDP1/PDP2/PDXK/PEMT/PMVK/PNPO/PPCDC/PPT1/QDPR/RNLS/SLC23A2/SLC25A1/SUCLA2/SUCLG2	63	MODEL-AD_5XFAD
BP	GO:0090150	establishment of protein localization to membrane	78/2946	332/18670	0.000142325159863413	0.00129515895475706	0.000776268610717019	AGK/AKT2/ATP1B1/BAX/BCL2L11/BID/BRAF/C16orf70/CACNG2/CASP8/CDK5/CDK5R1/CHP1/CIB1/CLSTN1/CNST/CPLX1/CSK/DMTN/ERBB2/FYN/GET4/GOLGA7/GOLGA7B/GRIPAP1/ICMT/ITGAM/ITGB2/KCNB1/MAPK10/MFF/MOAP1/MTCL1/NCF1/NSF/NSG1/PAK1/PEX5/PPP3R1/PREPL/RAB11B/RAB31/RABGEF1/REEP1/REEP2/RFTN1/RPL10A/RPL18/RPL22/RPLP1/RPS11/RPS16/RPS19/RPS28/RPS9/RTP4/SCRIB/SEC61A2/SEC61B/SGTA/SGTB/SNAP25/SNAP47/SRP19/SRP68/STOM/STX1B/TIMM9/TP53/TRAM1L1/UBL4A/VAMP2/VAMP5/YWHAZ/ZDHHC1/ZDHHC12/ZDHHC22/ZDHHC3	78	MODEL-AD_5XFAD
BP	GO:0006694	steroid biosynthetic process	51/2946	196/18670	0.000148359244258303	0.00134508731786956	0.000806193756913442	ACACB/ACAT2/ACLY/APOE/ASAH1/ATP1A1/CRH/CYB5R1/CYB5R3/CYP11A1/CYP27A1/CYP46A1/CYP7B1/DKK3/DKKL1/EBP/EGR1/ERG28/FDFT1/FDPS/G6PD/GGPS1/GPAM/HMGCS1/HSD17B7/HSD3B7/INSIG1/MSMO1/MVD/MVK/NFKB1/NFYC/NR1D1/NSDHL/OSBPL1A/OSBPL3/PMVK/PRKAA2/REST/SC5D/SCARB1/SLC27A2/SP1/SQLE/SRD5A3/SREBF1/SREBF2/STARD4/TFCP2L1/TSPO/WNT4	51	MODEL-AD_5XFAD
BP	GO:0051952	regulation of amine transport	29/2946	93/18670	0.000151549415424215	0.00136895924153418	0.000820501672517324	ABAT/ARL6IP5/CARTPT/CCK/CHGA/CHRNA4/CRH/CRHR1/HRH3/KCNB1/NTSR1/P2RX7/P2RY1/P2RY12/PER2/PSEN1/RAB3B/RGS4/SLC6A1/STX1A/STXBP1/SYT1/SYT11/SYT12/SYT13/SYT2/SYT4/SYT5/VIP	29	MODEL-AD_5XFAD
BP	GO:0070527	platelet aggregation	21/2946	59/18670	0.000156001873716923	0.00140401686345231	0.000841513866705131	ABAT/CD9/CLIC1/DMTN/FERMT3/ILK/ITGB3/LYN/MYL12A/P2RY12/PDPN/PEAR1/PIK3CG/PLEK/PRKCD/PTPN6/SERPINE2/STXBP1/STXBP3/SYK/TYRO3	21	MODEL-AD_5XFAD
BP	GO:0043030	regulation of macrophage activation	20/2946	55/18670	0.000158761122579676	0.00142363532181848	0.00085327241832104	CD74/CEBPA/CST7/CTSC/CX3CL1/GRN/HAVCR2/IL33/IL4R/LDLR/LRFN5/LRRK2/NR1D1/NR1H3/PJA2/PTPRC/RORA/THBS1/TLR4/TREM2	20	MODEL-AD_5XFAD
BP	GO:0045471	response to ethanol	36/2946	125/18670	0.000161249796972551	0.00144069364058748	0.000863496520438657	ABAT/ADCY7/ADCYAP1/ALAD/APOBEC1/BIRC2/CASP8/CD14/CRH/CRHBP/CRHR1/EIF4EBP1/FYN/G6PD/GGH/GRIN1/GSN/HPGD/HTR3A/ICAM1/ITPR2/KCNC2/NPPC/PEMT/PENK/RBP4/RGS19/RGS4/RPL10A/SDF4/SPARC/SPI1/STAT3/TUFM/UNC79/USP46	36	MODEL-AD_5XFAD
BP	GO:0035304	regulation of protein dephosphorylation	39/2946	139/18670	0.000162000811364168	0.00144215939681797	0.000864375038514381	CALM2/CD300A/CD33/CRY2/DLC1/DUSP26/EIF2AK2/ENSA/FKBP1B/GBA/GNAI2/IGBP1/IKBKB/LGALS3/NCKAP1L/NSMF/PHACTR1/PHACTR2/PHACTR3/PIN1/PPME1/PPP1R14A/PPP1R15A/PPP1R15B/PPP1R16A/PPP1R16B/PPP1R26/PPP1R3B/PPP2R1A/PPP2R2B/PPP2R2C/PPP2R5B/PPP6R2/PPP6R3/PRKCD/PTPA/PTPRC/RCAN2/SLC39A10	39	MODEL-AD_5XFAD
BP	GO:0032535	regulation of cellular component size	85/2946	370/18670	0.000165589781156814	0.00146878733683138	0.000880334804629994	ABITRAM/ADD3/AP2M1/APOE/AQP4/ARF1/ARHGAP18/ARHGAP4/ARPC1B/ATP13A2/BAG4/BAIAP2/BAIAP2L2/BDNF/CAPG/CDK4/CDK5/CDK5R1/CDKL5/CIT/CLCN3/CLNS1A/CORO1B/COTL1/CYFIP1/DEPTOR/DMTN/DNM2/EFNA5/FHOD3/GSN/HCK/HCLS1/ICAM1/ILK/KCNMA1/LAMTOR4/LRP1/MAG/MAPT/MKKS/MSN/MT3/NCKAP1L/NDEL1/NEFL/NRCAM/OLFM1/P2RX7/PAK1/PEX11B/PEX11G/PFN1/PICALM/PLEK/PPP1R15A/PRKCD/PRR16/PTPRS/PYCARD/RAB3B/RAP1GAP2/RNF6/RTN4/RUFY3/SEMA3A/SEMA4D/SEMA4F/SLC12A2/SLC12A5/SLC12A7/SLC12A9/SNX9/SPIRE1/SPP1/SRF/TMEM123/TMSB4X/TRIOBP/TTL/TWF1/VASP/VAV1/VAV2/WAS	85	MODEL-AD_5XFAD
BP	GO:0030038	contractile actin filament bundle assembly	30/2946	98/18670	0.000170032848734586	0.00149738605498523	0.000897475779587572	ARAP1/ASAP3/BAG4/CCN2/CD47/DLC1/ITGB5/KCTD13/MKKS/PAK1/PFN1/PHACTR1/PIK3R1/PTGER4/RHOC/S100A10/S1PR1/SDC4/SMAD3/SORBS1/SORBS3/SRC/SRF/STMN1/TAC1/TESK1/TGFBR1/TPM1/WAS/WNT4	30	MODEL-AD_5XFAD
BP	GO:0043149	stress fiber assembly	30/2946	98/18670	0.000170032848734586	0.00149738605498523	0.000897475779587572	ARAP1/ASAP3/BAG4/CCN2/CD47/DLC1/ITGB5/KCTD13/MKKS/PAK1/PFN1/PHACTR1/PIK3R1/PTGER4/RHOC/S100A10/S1PR1/SDC4/SMAD3/SORBS1/SORBS3/SRC/SRF/STMN1/TAC1/TESK1/TGFBR1/TPM1/WAS/WNT4	30	MODEL-AD_5XFAD
BP	GO:0016485	protein processing	55/2946	217/18670	0.00017569292700622	0.00154170543447958	0.000924039116096623	ADAM8/AEBP1/AFG3L2/ANXA2/BIRC2/BIRC3/CASP1/CASP3/CASP8/CLN3/CLN5/CPXM1/CST7/CTSH/CTSS/CTSZ/ECE2/ENPEP/FADD/FKRP/GSN/KLK6/LDLRAD3/LGMN/LRRK2/MME/MYRF/NCSTN/OMA1/P2RX7/PCSK1/PCSK2/PCSK6/PGK1/PIK3C3/PLGRKT/PRKACB/PRSS12/PSEN1/PSENEN/PYCARD/RFX4/RHBDD1/RIPK2/SCG5/SEC11C/SERPINE2/SPCS2/SRC/SRGN/STOML2/THBS1/TMEM98/VSIR/ZMPSTE24	55	MODEL-AD_5XFAD
BP	GO:0051092	positive regulation of NF-kappaB transcription factor activity	41/2946	149/18670	0.000177472386024602	0.00155177812264216	0.000930076299113759	ADAM8/AIM2/CFLAR/CIB1/CLU/CTH/CX3CL1/CX3CR1/EIF2AK2/FLOT2/HSPA1A/ICAM1/IKBKB/IRAK4/ITGB2/MALT1/MYD88/NFKB1/NFKB2/NOD1/PRKCH/PRKCZ/PYCARD/RAB7B/RELA/RIPK1/RIPK2/STAT3/TERF2IP/TICAM1/TIRAP/TLR2/TLR3/TLR4/TNFRSF11A/TRADD/TRAPPC9/TRIM25/TRIM32/TRIM37/TRIM5	41	MODEL-AD_5XFAD
BP	GO:0030968	endoplasmic reticulum unfolded protein response	35/2946	121/18670	0.000179825976877989	0.0015577453729077	0.000933652840090768	ARFGAP1/ATF3/BAX/BCL2L11/CANX/CDK5RAP3/CREB3L1/CREB3L2/CTH/DCTN1/DERL1/EDEM1/EIF2AK2/EXTL1/EXTL2/EXTL3/FKBP14/HERPUD1/KLHDC3/LMNA/NFE2L2/PIK3R1/PPP1R15A/PPP1R15B/PPP2R5B/RNF121/SERP1/SHC1/STUB1/TMEM33/TPP1/WIPI1/XBP1/YIF1A/ZBTB17	35	MODEL-AD_5XFAD
BP	GO:0046718	viral entry into host cell	35/2946	121/18670	0.000179825976877989	0.0015577453729077	0.000933652840090768	AXL/CAV2/CCR5/CD74/CD81/CD86/CLEC5A/CR1/CTSB/DYNLT1/EFNB2/F11R/GSN/HSPA1A/ICAM1/IFITM1/ITGA5/ITGB1/ITGB3/ITGB5/KPNA3/LDLR/LGALS1/P4HB/PVR/SCARB1/SCARB2/SELPLG/SLC1A5/TRIM25/TRIM26/TRIM5/TYRO3/VAMP8/ZNF639	35	MODEL-AD_5XFAD
BP	GO:0062012	regulation of small molecule metabolic process	96/2946	429/18670	0.000180056852220507	0.0015577453729077	0.000933652840090768	ABCD1/ACACB/ADIPOR1/ADORA2B/AKT2/APOE/ATCAY/CBFA2T3/CD74/CPT1A/CRY1/DDB1/DKK3/DKKL1/EGR1/ELOVL5/ENPP1/FABP3/FABP5/FAM3A/FDFT1/FDPS/GCK/GGPS1/GPAM/GPD1/HIF1A/HMGCS1/HRH1/IGF1/IGFBP4/INSIG1/KHK/LCMT1/LDLR/LDLRAP1/LPGAT1/MAEA/MLXIPL/MVD/MVK/NFKB1/NFYC/NR1D1/NR1H3/NR4A3/NTSR1/OAZ1/OAZ2/P2RX7/P2RY1/P2RY6/PDGFB/PDK1/PDK2/PDP1/PDP2/PFKFB3/PGP/PLEK/PMVK/PPP1R3B/PPP1R3F/PPP1R3G/PRKAA2/PSEN1/PSMB8/PSMB9/PSME1/PSME2/PTAFR/PTH1R/REST/RORA/RORC/RUBCNL/SC5D/SDHAF3/SESN2/SLC25A12/SLC7A7/SOGA1/SORBS1/SP1/SQLE/SRC/SREBF1/SREBF2/STARD4/STAT3/TMSB4X/TP53/TREM2/TREX1/WNT4/ZMPSTE24	96	MODEL-AD_5XFAD
BP	GO:0043279	response to alkaloid	33/2946	112/18670	0.000185645483470055	0.00160045948381026	0.000959254040164752	ABAT/ADCY8/AIF1/CASP3/CASP6/CASP7/CDK5/CRH/CRHBP/CRHR1/DHX15/DNM2/EFTUD2/FADD/FOSB/GNAO1/GRIN1/HDAC5/HOMER1/HTR3A/ICAM1/MAP1LC3A/PENK/PPP5C/RELA/RGS4/SDK1/SLC6A1/SPIDR/TAC1/TMED10/TMEM38A/UQCRC1	33	MODEL-AD_5XFAD
BP	GO:0050770	regulation of axonogenesis	48/2946	183/18670	0.000186372687141491	0.00160111081226099	0.000959644421460973	APOE/ARHGAP4/ARHGDIA/BDNF/BRSK2/CDK5/CDK5R1/CDKL5/CHN1/CYFIP1/DNM2/EFNA5/EPHB3/FEZF2/GRIN1/ILK/LINGO1/LRP1/LRRC4C/MAG/MAP6/MAPT/MT3/NDEL1/NEFL/NRCAM/OLFM1/OMG/PAK1/PLXNB2/PLXNB3/PSEN1/PTK2/PTPRO/PTPRS/RNF6/RTN4/RUFY3/SEMA3A/SEMA4D/SEMA4F/SPP1/SRF/STK25/TBR1/THY1/TRAK1/TTL	48	MODEL-AD_5XFAD
BP	GO:0034620	cellular response to unfolded protein	39/2946	140/18670	0.000190859894190462	0.00163394689904517	0.000979325112680931	ARFGAP1/ATF3/BAX/BCL2L11/CANX/CDK5RAP3/CREB3L1/CREB3L2/CTH/DCTN1/DERL1/EDEM1/EIF2AK2/EXTL1/EXTL2/EXTL3/FKBP14/HERPUD1/HSPA1A/HSPB8/KLHDC3/LMNA/NFE2L2/PIK3R1/PPP1R15A/PPP1R15B/PPP2R5B/RHBDD1/RNF121/SERP1/SHC1/STUB1/TMBIM6/TMEM33/TPP1/WIPI1/XBP1/YIF1A/ZBTB17	39	MODEL-AD_5XFAD
BP	GO:0060326	cell chemotaxis	72/2946	304/18670	0.000194360030329001	0.0016441886050445	0.000985463598507917	ADAM17/ADAM8/AIF1/BIN2/C3AR1/C5AR1/CALCA/CCL15/CCL27/CCN3/CCR5/CCRL2/CD74/CHGA/CKLF/CORO1B/CSF1/CSF3R/CX3CL1/CX3CR1/CXCL10/CXCL16/CXCL6/CYP7B1/DUSP1/EDNRB/EGR3/FCER1G/FGF2/GAB1/GPR183/HBEGF/HRH1/HSD3B7/IL36G/ITGB2/LGALS3/LGMN/LYN/MAPK3/MDK/MOSPD2/MTUS1/NCKAP1L/NR4A1/P2RX4/PADI2/PDGFB/PIK3CG/PIP5K1A/PIP5K1C/PLXNB3/PRKCD/PTPRO/RAB13/RAC2/RARRES2/RHOG/RPS19/S1PR1/SCG2/SLC12A2/SLC8B1/SYK/THBS1/THBS4/TIRAP/TMSB4X/TNFRSF11A/TRPM4/VAV1/VEGFB	72	MODEL-AD_5XFAD
BP	GO:1903037	regulation of leukocyte cell-cell adhesion	72/2946	304/18670	0.000194360030329001	0.0016441886050445	0.000985463598507917	ADAM8/AIF1/CASP3/CD274/CD300A/CD44/CD47/CD74/CD81/CD83/CD86/CSK/DNAJA3/DOCK8/DUSP10/EFNB2/EGR3/ERBB2/ETS1/FADD/FGL2/FLOT2/FYN/GPNMB/HAVCR2/HFE/HLA-DMB/HSPH1/ICAM1/ICOSLG/IGF1/IL4R/IL6ST/IRF1/ITGB2/ITPKB/JAK3/LAG3/LGALS1/LGALS3/LOXL3/LYN/MALT1/MDK/NCKAP1L/NR4A3/PAG1/PAK1/PIK3R1/PNP/PRKAR1A/PRKCZ/PTAFR/PTPN6/PTPRC/PYCARD/RASAL3/RASGRP1/RELA/RIPK2/SASH3/SDC4/SIRPB1/SOCS5/SRC/SYK/TGFBR2/THY1/TNFAIP8L2/VAV1/VSIR/XBP1	72	MODEL-AD_5XFAD
BP	GO:0016052	carbohydrate catabolic process	51/2946	198/18670	0.000194403680411902	0.0016441886050445	0.000985463598507917	ALDOA/CBFA2T3/CRYL1/CTBS/DCXR/DERA/ENO2/GALK1/GALM/GALT/GCK/GLB1/GM2A/GPD1/GUSB/HEXB/HIF1A/HK2/HK3/HKDC1/IGF1/KHK/LDHA/MAN2B1/MAN2B2/MANBA/MLXIPL/NAGA/NEU4/OGDH/P2RX7/PFKFB3/PFKM/PFKP/PGAM4/PGD/PGK1/PGM2L1/PPP1R3B/PRKAA2/PSEN1/PYGL/PYGM/RBKS/SCARB2/SLC25A12/SORD/STAT3/TP53/TPI1/TREX1	51	MODEL-AD_5XFAD
BP	GO:0006839	mitochondrial transport	63/2946	258/18670	0.000194732960548616	0.0016441886050445	0.000985463598507917	ACACB/AFG3L2/AGK/ATF2/ATG13/ATP5F1A/ATP5F1C/ATP5F1D/ATP5PB/ATP5PO/BAG4/BAP1/BAX/BCL2L11/BID/BNIP3/CASP8/CPT1A/CYC1/DYNLT1/FBXW7/GDAP1/GRPEL1/HK2/HSPA1A/LEPROT/LETM1/LMAN1/LRRK2/MCUR1/MFF/MFN2/MICU2/MOAP1/PPIF/PPP3R1/PRKAA2/PSEN1/RAC2/SAE1/SFXN3/SH3GLB1/SLC25A1/SLC25A12/SLC25A13/SLC25A14/SLC25A24/SLC8B1/SREBF1/SREBF2/STAT3/STOML2/THRSP/TIMM23B/TIMM50/TIMM9/TMEM14A/TOMM40/TP53/TSPO/TST/UCP2/YWHAZ	63	MODEL-AD_5XFAD
BP	GO:0007613	memory	34/2946	117/18670	0.000200370266805237	0.00168599227924817	0.00101051911773802	ADCY8/APOE/ARC/BDNF/BRINP1/CCK/CRHR1/CTNS/CUX2/CX3CR1/GRIN1/HRH1/ITGA5/JPH3/KCNK4/LDLR/LGMN/MAPT/MDK/NPAS4/PAK5/PAK6/PJA2/PLK2/PRKCZ/PSEN1/RASGRF1/S100B/SERPINF1/SORCS3/SRF/SYT4/TAC1/TAFA2	34	MODEL-AD_5XFAD
BP	GO:0032970	regulation of actin filament-based process	88/2946	388/18670	0.000203937040725759	0.00171014781250236	0.00102499701805402	ABITRAM/ADD3/ARAP1/ARF1/ARHGAP17/ARHGAP18/ARHGDIA/ARHGDIB/ARPC1B/ASAP3/ATP1A1/ATP2A2/BAG4/BAIAP2/BAIAP2L2/BST2/CAPG/CCL27/CCN2/CD47/CDK10/CDK5/CDK5R1/CIT/CNN2/CORO1B/COTL1/CSF1R/CX3CL1/CYFIP1/DLC1/DMTN/EFNA5/F11R/FES/FHOD3/FRMD6/GSN/HCK/HCLS1/ICAM1/ILK/KCNJ2/LRP1/MDK/MEF2C/MKKS/NCKAP1L/NOS1AP/NOTCH2/PAK1/PAM/PDPN/PFN1/PIK3R1/PLEK/PRKCD/PTGER4/PYCARD/RGS4/RHOC/RHOF/RHOG/RHOH/RHOJ/RHOV/RND1/RNF207/S100A10/S1PR1/SDC4/SMAD3/SNX9/SORBS3/SPIRE1/STMN1/SYNPO/TAC1/TESK1/TGFBR1/TMSB4X/TPM1/TRIOBP/TRPM4/TWF1/VASP/WAS/WNT4	88	MODEL-AD_5XFAD
BP	GO:0030004	cellular monovalent inorganic cation homeostasis	32/2946	108/18670	0.000205952798971374	0.00171461562236644	0.00102767485195495	AQP11/ATP1A1/ATP1A3/ATP1B1/ATP1B2/ATP1B3/ATP6AP1L/ATP6V0C/ATP6V0E1/ATP6V0E2/ATP6V1B2/ATP6V1E1/ATP6V1G2/CA7/CCDC115/CHP1/CLCN3/CLN3/CLN5/GRN/KCNJ2/KCNMA1/LRRK2/MAPK3/PPT1/SLC11A1/SLC4A10/SLC4A3/SLC9A9/SNAPIN/TCIRG1/TTPA	32	MODEL-AD_5XFAD
BP	GO:0007409	axonogenesis	103/2946	468/18670	0.00020656337982111	0.00171461562236644	0.00102767485195495	AFG3L2/APBB1/APOE/ARHGAP4/ARHGDIA/ATL1/BAIAP2/BDNF/BRSK2/CCK/CDK5/CDK5R1/CDKL5/CHL1/CHN1/CNTN4/CNTN6/COBL/CSF1R/CYFIP1/DCLK1/DNM2/DOCK7/DOK1/DOK5/EFNA5/EFNB2/EGR2/EPHB3/EPHB6/ERBB2/ETV1/FEZ1/FEZ2/FEZF2/FYN/GAB1/GAB2/GFRA2/GFRA4/GRIN1/ILK/ITGB1/KIF3A/KIF5A/LAMB2/LINGO1/LRP1/LRRC4C/MAG/MAP6/MAPK3/MAPT/MT3/NDEL1/NEFL/NPTN/NR2E1/NR4A2/NR4A3/NRCAM/NRXN1/NUMBL/OLFM1/OMG/PAK1/PICALM/PIK3R1/PLXNB2/PLXNB3/PSEN1/PTK2/PTPRM/PTPRO/PTPRS/RAB3A/RAC2/RAP1GAP/RNF6/RTN4/RUFY3/S100A6/S100B/SEMA3A/SEMA4D/SEMA4F/SH3KBP1/SHC1/SLITRK2/SPP1/SRC/SRF/STK25/STMN1/STXBP1/TBR1/TCTN1/THY1/TRAK1/TTL/TUBB3/USP33/VASP	103	MODEL-AD_5XFAD
BP	GO:0042326	negative regulation of phosphorylation	103/2946	468/18670	0.00020656337982111	0.00171461562236644	0.00102767485195495	ADAR/AJUBA/ANGPT1/APOE/ATF3/BAX/CALM2/CASP3/CBFA2T3/CD109/CD300A/CDK5RAP3/CDKN1A/CDKN2C/CDKN2D/CEBPA/CHP1/CIB1/CSK/CTDSP1/DBNDD2/DEPTOR/DMTN/DUSP1/DUSP10/DUSP14/DUSP26/DUSP4/DUSP5/DUSP6/DUSP7/EMILIN1/ENPP1/ERRFI1/GADD45B/GBA/GFRA2/GPD1L/GPS1/GSKIP/IGBP1/ILK/IMPACT/INKA1/INKA2/IPO5/IPO7/ITPRIP/KIRREL2/LRRK1/LRRK2/LYN/MAPT/MEN1/MICAL1/MLXIPL/MVP/MYC/NPRL2/P2RX7/PARD6A/PARP14/PIK3R2/PIN1/PKIB/PKIG/PPIF/PPP1R15B/PPP2R1A/PPP5C/PRKAR1A/PRKAR1B/PRKCD/PRKCZ/PSEN1/PTPN6/PTPRC/PYCARD/RABGEF1/RASSF2/RGS4/RHOH/RUBCN/SAMSN1/SEMA4D/SH3BP5L/SIRT2/SIRT3/SOCS3/SOCS5/SPRED1/SPRY2/SPRY4/STAT3/TERF2IP/TESC/TESK1/TFAP4/THY1/TLR4/TRIB1/TRIB2/UBE2B	103	MODEL-AD_5XFAD
BP	GO:0034340	response to type I interferon	30/2946	99/18670	0.000207605807519716	0.00171746622584492	0.00102938339436499	ADAR/BST2/EGR1/FADD/GBP2/IFI35/IFIT2/IFIT3/IFITM1/IFNAR2/IRF1/IRF5/IRF7/IRF8/IRF9/ISG15/JAK1/MAVS/MYD88/PSMB8/PTPN6/RSAD2/SAMHD1/SCRIB/STAT1/STAT2/TREX1/TRIM56/USP18/XAF1	30	MODEL-AD_5XFAD
BP	GO:0008361	regulation of cell size	47/2946	179/18670	0.000210554056216382	0.00173601112793172	0.00104049849751579	APOE/AQP4/ARHGAP4/BDNF/CDK4/CDK5/CDK5R1/CDKL5/CLCN3/CLNS1A/CYFIP1/DEPTOR/DNM2/EFNA5/ILK/KCNMA1/LAMTOR4/LRP1/MAG/MAPT/MSN/MT3/NDEL1/NRCAM/OLFM1/P2RX7/PAK1/PLEK/PRR16/PTPRS/RAP1GAP2/RNF6/RTN4/RUFY3/SEMA3A/SEMA4D/SEMA4F/SLC12A2/SLC12A5/SLC12A7/SLC12A9/SPP1/SRF/TMEM123/TTL/VAV1/VAV2	47	MODEL-AD_5XFAD
BP	GO:0042098	T cell proliferation	48/2946	184/18670	0.000214155668913494	0.00175623664290698	0.00105262089558377	AIF1/BAX/CASP3/CD151/CD274/CD81/CD86/CTPS1/DNAJA3/DOCK2/DOCK8/ERBB2/FADD/FKBP1B/FYN/GPNMB/HAVCR2/HLA-DMB/ICOSLG/IGF1/IL6ST/IRF1/JAK3/LGALS3/MALT1/MSN/NCKAP1L/NCSTN/P2RX7/PIK3CG/PNP/PRKAR1A/PTPN6/PTPRC/PYCARD/RAC2/RASAL3/RIPK2/SASH3/SATB1/SDC4/SLC11A1/SYK/TGFBR2/TNFRSF1B/TP53/VSIR/WNT4	48	MODEL-AD_5XFAD
BP	GO:1905477	positive regulation of protein localization to membrane	35/2946	122/18670	0.000214436708535651	0.00175623664290698	0.00105262089558377	AKAP5/AKT2/BID/CACNG2/CASP8/CD81/CDK5/CDK5R1/CHP1/CIB1/CLIP3/CNST/DPP10/ERBB2/FYN/ITGAM/ITGB1/ITGB2/KCNB1/LGALS3/LRP1/MFF/MTCL1/PAK1/PIK3R1/PPP3R1/PRKCH/RAMP3/RHOG/SORBS1/STAC2/STOM/TP53/TREM2/YWHAZ	35	MODEL-AD_5XFAD
BP	GO:0050867	positive regulation of cell activation	89/2946	394/18670	0.000217723812128755	0.00177723390830682	0.00106520585126116	ADAM8/ADORA2B/AIF1/AXL/CCN2/CD274/CD47/CD74/CD81/CD83/CD86/CDKN1A/CEBPA/CLEC7A/CRHR1/CRLF2/CSK/CTSC/DMTN/DNAJA3/DOCK8/DUSP10/EFNB2/EGR3/FADD/FCER1G/FLOT2/FYN/GAB2/GPR183/HAVCR2/HLA-DMB/HSPH1/ICOSLG/IGF1/IL33/IL4R/IL6ST/INPP5D/ITGAM/ITGB2/ITPKB/JAK3/LGALS1/LRRK2/LYN/MAD2L2/MALT1/MDK/MEF2C/NCKAP1L/NR4A3/PAK1/PCID2/PDPN/PIK3R1/PLEK/PNP/PRKCZ/PTAFR/PTPN6/PTPRC/PYCARD/RASAL3/RASGRP1/RIPK2/RPS6KA1/SASH3/SIRPB1/SLC39A10/SOCS5/SRC/STAT6/STXBP1/SYK/TAC1/TGFBR2/THBS1/THY1/TICAM1/TIRAP/TLR4/TOX/TREM2/TYROBP/VAMP8/VAV1/VSIR/XBP1	89	MODEL-AD_5XFAD
BP	GO:0031032	actomyosin structure organization	51/2946	199/18670	0.000221963119068815	0.00180583901838436	0.00108235065729269	ACTA1/ARAP1/ASAP3/BAG4/CCN2/CD47/CFLAR/CIT/CNN2/CNN3/DLC1/EPB41L2/EPB41L3/F11R/FHOD3/FRMD5/FRMD6/ITGB1/ITGB5/KCTD13/LURAP1/MEF2C/MKKS/MYH3/MYOM3/OBSCN/PAK1/PFN1/PHACTR1/PIK3R1/PRKAR1A/PTGER4/RHOC/RTKN/S100A10/S1PR1/SDC4/SMAD3/SORBS1/SORBS3/SRC/SRF/STMN1/TAC1/TCAP/TESK1/TGFBR1/TPM1/VPS4A/WAS/WNT4	51	MODEL-AD_5XFAD
BP	GO:0062013	positive regulation of small molecule metabolic process	39/2946	141/18670	0.00022425627480236	0.00181847414913993	0.0010899236701355	ABCD1/ADORA2B/AKT2/CD74/CPT1A/DDB1/ELOVL5/GCK/GPD1/HIF1A/HRH1/IGF1/LDLRAP1/LPGAT1/MLXIPL/NFKB1/NR1D1/NR1H3/NR4A3/NTSR1/P2RX7/P2RY1/P2RY6/PDGFB/PFKFB3/PPP1R3G/PRKAA2/PSEN1/PTAFR/PTH1R/SLC25A12/SORBS1/SRC/SREBF1/STARD4/STAT3/TMSB4X/TREM2/WNT4	39	MODEL-AD_5XFAD
BP	GO:0030595	leukocyte chemotaxis	56/2946	224/18670	0.000226219393161148	0.00182835871380573	0.00109584809914282	ADAM17/ADAM8/AIF1/C3AR1/C5AR1/CALCA/CCL15/CCL27/CCN3/CCR5/CD74/CHGA/CKLF/CSF1/CSF3R/CX3CL1/CXCL10/CXCL16/CXCL6/CYP7B1/DUSP1/EDNRB/FCER1G/GPR183/HRH1/HSD3B7/IL36G/ITGB2/LGALS3/LGMN/LYN/MAPK3/MDK/MOSPD2/MTUS1/NCKAP1L/PADI2/PDGFB/PIK3CG/PIP5K1C/PTPRO/RAC2/RARRES2/RPS19/S1PR1/SCG2/SLC12A2/SLC8B1/SYK/THBS1/THBS4/TIRAP/TNFRSF11A/TRPM4/VAV1/VEGFB	56	MODEL-AD_5XFAD
BP	GO:2001237	negative regulation of extrinsic apoptotic signaling pathway	31/2946	104/18670	0.000228170878491152	0.00182896909530451	0.00109621393840628	CASP8/CFLAR/CTNNA1/CX3CL1/EYA4/FADD/FAIM2/FAS/FYN/GPX1/HMOX1/HSPA1A/ICAM1/IGF1/ITGA6/ITPRIP/LGALS3/LMNA/MAP2K5/PAK5/PELI3/RELA/RFFL/RIPK1/SCG2/SRC/STRADB/TGFBR1/THBS1/TMBIM1/TRADD	31	MODEL-AD_5XFAD
BP	GO:0060337	type I interferon signaling pathway	29/2946	95/18670	0.000228528088017291	0.00182896909530451	0.00109621393840628	ADAR/BST2/EGR1/FADD/GBP2/IFI35/IFIT2/IFIT3/IFITM1/IFNAR2/IRF1/IRF5/IRF7/IRF8/IRF9/ISG15/JAK1/MAVS/MYD88/PSMB8/PTPN6/RSAD2/SAMHD1/SCRIB/STAT1/STAT2/TREX1/USP18/XAF1	29	MODEL-AD_5XFAD
BP	GO:0071357	cellular response to type I interferon	29/2946	95/18670	0.000228528088017291	0.00182896909530451	0.00109621393840628	ADAR/BST2/EGR1/FADD/GBP2/IFI35/IFIT2/IFIT3/IFITM1/IFNAR2/IRF1/IRF5/IRF7/IRF8/IRF9/ISG15/JAK1/MAVS/MYD88/PSMB8/PTPN6/RSAD2/SAMHD1/SCRIB/STAT1/STAT2/TREX1/USP18/XAF1	29	MODEL-AD_5XFAD
BP	GO:0032102	negative regulation of response to external stimulus	90/2946	400/18670	0.000232008661231365	0.00185079636573203	0.00110929636726822	A2M/ABAT/ABCD1/ADAR/ADCY7/ADCYAP1/AIF1/ANXA2/ANXA5/APOD/APOE/BACE1/CARTPT/CASK/CCK/CCN3/CD109/CD9/CDKN1A/CERS2/CORO1B/CR1/CST7/CUEDC2/CX3CL1/DHX58/DUSP1/DUSP10/ETS1/FABP7/FAM3A/FGF2/FGL2/FNDC4/GBA/GPX1/GRIN1/GRN/HAVCR2/IGF1/LDLR/LRFN5/MDK/METRNL/MKKS/MVK/NFKB1/NLRC3/NMI/NR1D1/NR1D2/NR1H3/NRXN1/PADI2/PARP14/PDGFB/PRKCD/PROS1/PTGER4/PTPRC/PTPRO/PTPRS/PYCARD/RABGEF1/RORA/RPS19/SAMHD1/SCRIB/SEC14L1/SEMA3A/SEMA4D/SEMA4F/SERPINB9/SERPINE2/SERPINF1/SERPING1/SIRT2/SMAD3/SOCS3/SOCS5/SPP1/TFPI/THBS1/TNFAIP8L2/TNFRSF1A/TNFRSF1B/TREX1/TRIB1/TYRO3/WNT4	90	MODEL-AD_5XFAD
BP	GO:0009108	coenzyme biosynthetic process	40/2946	146/18670	0.000233567639055216	0.00185720287753613	0.00111313618476664	ACACB/ACLY/ACSL5/ACSL6/ACSS2/COQ10B/COQ5/COQ8A/COQ9/ELOVL1/ELOVL2/ELOVL4/ELOVL5/FPGS/GPHN/HACD2/MAT2B/MMADHC/MOCOS/MTHFD1L/MTHFS/NADSYN1/NAPRT/NMNAT2/NMNAT3/PARP10/PARP9/PCBD1/PDHX/PDK1/PDK2/PDP1/PDP2/PDXK/PNPO/PPCDC/PPT1/QDPR/RNLS/SLC25A1	40	MODEL-AD_5XFAD
BP	GO:0042552	myelination	37/2946	132/18670	0.000240295098533617	0.0019045324422487	0.00114150371086088	ABCD1/ACER3/AFG3L2/AKT2/CD9/CLU/CST7/CTSC/EGR2/EPB41L3/ERBB2/GAL3ST1/HES5/HEXB/ILK/ITGAX/KLK6/LGI4/MAG/MAL2/MBP/MYRF/NAB1/NAB2/NCSTN/NKX6-2/PLLP/PMP22/QKI/RNF10/S100B/SIRT2/SLC25A12/TLR2/TMEM98/TNFRSF1B/ZPR1	37	MODEL-AD_5XFAD
BP	GO:0050727	regulation of inflammatory response	85/2946	374/18670	0.000241361415891782	0.00190683279371739	0.00114288245331732	ABCD1/ADAM8/ADCY7/ADCYAP1/ADORA2B/AKNA/APOD/APOE/BAP1/BIRC2/BIRC3/C3/CCN3/CD47/CD81/CEBPA/CLEC7A/CST7/CTSC/CUEDC2/CX3CL1/DUSP10/EDNRB/ETS1/FANCD2/FCER1G/FNDC4/GBA/GBP5/GPX1/GRN/HCK/IGF1/IL1R1/IL33/IL6ST/LDLR/LPL/LRFN5/LRRK2/LYN/MDK/METRNL/MVK/MYD88/NFKB1/NLRC3/NR1D1/NR1D2/NR1H3/OSMR/PIK3AP1/PIK3CG/PRKCD/PTGER4/PTPRC/PYCARD/RABGEF1/RELA/RORA/RPS19/SBNO2/SERPINF1/SMAD3/SOCS3/SOCS5/SPATA2/TAC1/TGM2/TICAM1/TLR2/TLR3/TLR4/TLR7/TMSB4X/TNFAIP8L2/TNFRSF11A/TNFRSF1A/TNFRSF1B/TRADD/TREM2/TREX1/TYRO3/USP18/VAMP8	85	MODEL-AD_5XFAD
BP	GO:0032956	regulation of actin cytoskeleton organization	79/2946	343/18670	0.000253518964391453	0.00199087910684971	0.00119325659040025	ABITRAM/ADD3/ARAP1/ARF1/ARHGAP17/ARHGAP18/ARHGDIA/ARHGDIB/ARPC1B/ASAP3/BAG4/BAIAP2/BAIAP2L2/BST2/CAPG/CCL27/CCN2/CD47/CDK10/CDK5/CDK5R1/CIT/CORO1B/COTL1/CSF1R/CX3CL1/CYFIP1/DLC1/DMTN/EFNA5/F11R/FES/FHOD3/GSN/HCK/HCLS1/ICAM1/ILK/LRP1/MDK/MEF2C/MKKS/NCKAP1L/NOTCH2/PAK1/PAM/PFN1/PIK3R1/PLEK/PRKCD/PTGER4/PYCARD/RGS4/RHOC/RHOF/RHOG/RHOH/RHOJ/RHOV/RND1/S100A10/S1PR1/SDC4/SMAD3/SNX9/SORBS3/SPIRE1/STMN1/SYNPO/TAC1/TESK1/TGFBR1/TMSB4X/TPM1/TRIOBP/TWF1/VASP/WAS/WNT4	79	MODEL-AD_5XFAD
BP	GO:0006469	negative regulation of protein kinase activity	58/2946	235/18670	0.000253991901064476	0.00199087910684971	0.00119325659040025	ADAR/APOE/CASP3/CD300A/CDK5RAP3/CDKN1A/CDKN2C/CDKN2D/CEBPA/CHP1/CIB1/DBNDD2/DEPTOR/DUSP1/DUSP10/DUSP14/DUSP26/DUSP4/DUSP5/DUSP6/DUSP7/ERRFI1/GADD45B/GBA/GPS1/GSKIP/ILK/INKA1/INKA2/IPO5/IPO7/ITPRIP/LYN/MEN1/MVP/PKIB/PKIG/PPP2R1A/PRKAR1A/PRKAR1B/PRKCD/PSEN1/PTPN6/PTPRC/PYCARD/RGS4/SH3BP5L/SOCS3/SOCS5/SPRED1/SPRY2/SPRY4/TESC/TESK1/TFAP4/THY1/TRIB1/TRIB2	58	MODEL-AD_5XFAD
BP	GO:0071222	cellular response to lipopolysaccharide	52/2946	205/18670	0.000254430622527802	0.00199087910684971	0.00119325659040025	ABCA1/AXL/CASP1/CCR5/CD14/CD274/CD86/CDK4/CMPK2/CX3CL1/CX3CR1/CXCL10/CXCL6/EDNRB/HAVCR2/HCK/HDAC5/ICAM1/IL36G/IRF8/IRGM/LITAF/LY86/LY96/LYN/MALT1/MAPK3/MEF2C/NFKB1/NFKBIB/NR1D1/NR1H3/PLSCR3/PLSCR4/PTAFR/PYCARD/RELA/RIPK2/SBNO2/SCARB1/SRC/TFPI/TICAM1/TLR2/TLR4/TNFRSF1B/TRIB1/TRIM5/TSPO/VIM/XBP1/ZFP36	52	MODEL-AD_5XFAD
BP	GO:0007009	plasma membrane organization	31/2946	105/18670	0.000275491724083581	0.00214883544785193	0.00128792956388615	ABCD1/AKT2/ANO4/ASAP1/ATP2A2/BAIAP2/BAIAP2L2/BIN2/BIN3/CAV2/CLU/COL5A1/DNM2/EPB41L3/GSN/MYRF/P2RX7/PACSIN1/PLSCR1/PLSCR3/PLSCR4/PRKCD/PTPRC/RAB3A/SERP1/SH3GL2/SH3GLB1/SNX33/SNX9/SYT11/TLCD1	31	MODEL-AD_5XFAD
BP	GO:0018208	peptidyl-proline modification	20/2946	57/18670	0.000276891700435197	0.00215292059483949	0.00129037804433325	CRTAP/EGLN3/FKBP10/FKBP14/FKBP15/FKBP1B/FKBP4/FKBP7/FKBP9/P3H1/P3H2/P4HA3/P4HB/P4HTM/PIN1/PPIB/PPIE/PPIF/PPIL4/PTPA	20	MODEL-AD_5XFAD
BP	GO:0042176	regulation of protein catabolic process	86/2946	381/18670	0.000282520688557755	0.00218548661381794	0.00130989686726701	ADAM8/ALAD/ANXA2/APOE/ARAF/AREL1/ARNTL/ATP13A2/ATRAID/BAG5/BRSK2/BTRC/CBFA2T3/CCAR2/CD81/CDK5RAP3/CEBPA/CHEK2/CLU/CST3/CTSA/CTSC/DAB2/DDB1/EDEM1/EDEM2/MMP24-AS1-EDEM2/EEF1A1/FBXW7/FMR1/FYN/GBA/GFAP/GNA12/GPX1/GRIN2C/HERPUD1/HFE/HIPK2/HSPA1A/IL33/KLHL40/LDLR/LRP1/LRRK2/MAD2L2/MAPK9/MSN/MYLIP/NELL1/NFE2L2/NSF/OAZ1/OAZ2/PIN1/PLK2/PRICKLE1/PSEN1/PSME1/PSME2/PTK2/PTTG1IP/RELA/RHBDF1/RNF14/RNF180/RNF41/SERPINE2/SGSM3/SGTA/SIRT2/SMAD3/SNX33/SNX9/SOCS5/SOX9/STUB1/TNFRSF1B/TREM2/TRIB1/TRIB2/TRIM32/UBQLN4/UBXN2A/USP13/VIP	86	MODEL-AD_5XFAD
BP	GO:0010823	negative regulation of mitochondrion organization	19/2946	53/18670	0.0002846381897251	0.00218548661381794	0.00130989686726701	BAG4/BNIP3/CLU/DNM1L/FNIP2/GPX1/HSPA1A/IGF1/LMAN1/LMNA/LRRK2/MAPT/OMA1/PPIF/RNF41/TMEM14A/TP53/TSPO/VAT1	19	MODEL-AD_5XFAD
BP	GO:0045851	pH reduction	19/2946	53/18670	0.0002846381897251	0.00218548661381794	0.00130989686726701	AQP11/ATP6V0C/ATP6V0E1/ATP6V0E2/ATP6V1B2/ATP6V1E1/ATP6V1G2/CA7/CCDC115/CCKBR/CLCN3/CLN3/CLN5/GRN/PPT1/SLC11A1/SNAPIN/TCIRG1/TTPA	19	MODEL-AD_5XFAD
BP	GO:1905517	macrophage migration	19/2946	53/18670	0.0002846381897251	0.00218548661381794	0.00130989686726701	C3AR1/C5AR1/CD81/CD9/CKLF/CSF1/CX3CL1/CX3CR1/EDNRB/EMILIN1/LGALS3/MAPK3/MDK/MTUS1/P2RX4/P2RY12/RARRES2/THBS1/TREM2	19	MODEL-AD_5XFAD
BP	GO:0001933	negative regulation of protein phosphorylation	95/2946	429/18670	0.000285527555163027	0.00218548661381794	0.00130989686726701	ADAR/ANGPT1/APOE/ATF3/BAX/CALM2/CASP3/CD109/CD300A/CDK5RAP3/CDKN1A/CDKN2C/CDKN2D/CEBPA/CHP1/CIB1/CSK/CTDSP1/DBNDD2/DEPTOR/DMTN/DUSP1/DUSP10/DUSP14/DUSP26/DUSP4/DUSP5/DUSP6/DUSP7/EMILIN1/ENPP1/ERRFI1/GADD45B/GBA/GFRA2/GPD1L/GPS1/GSKIP/IGBP1/ILK/IMPACT/INKA1/INKA2/IPO5/IPO7/ITPRIP/KIRREL2/LRRK1/LRRK2/LYN/MEN1/MICAL1/MLXIPL/MVP/MYC/P2RX7/PARD6A/PARP14/PIK3R2/PIN1/PKIB/PKIG/PPP1R15B/PPP2R1A/PPP5C/PRKAR1A/PRKAR1B/PRKCD/PRKCZ/PSEN1/PTPN6/PTPRC/PYCARD/RABGEF1/RASSF2/RGS4/SAMSN1/SEMA4D/SH3BP5L/SIRT2/SIRT3/SOCS3/SOCS5/SPRED1/SPRY2/SPRY4/TERF2IP/TESC/TESK1/TFAP4/THY1/TLR4/TRIB1/TRIB2/UBE2B	95	MODEL-AD_5XFAD
BP	GO:0006605	protein targeting	96/2946	435/18670	0.000301604809183378	0.00229741382690701	0.00137698174660708	ACOX3/AGK/AKAP5/AKT2/ATG13/BAG4/BAP1/BID/CACNG2/CACNG3/CDK5/CDK5R1/CHP1/CIB1/CLU/DDO/DECR2/DMTN/ECH1/ECI2/ERBB2/ERBIN/FBXW7/FYN/GABARAP/GDAP1/GOLGA7/GOLGA7B/GRPEL1/ICMT/IDH1/ITGAM/ITGB2/KCNB1/LAMP2/LEPROT/LMAN1/LRRK2/M6PR/MFF/MFN2/MON1A/MTCL1/NAGPA/NCF1/NUCB1/NUDT19/PAK1/PAOX/PECR/PEX12/PEX14/PEX5/PMM1/RAB27A/RABGEF1/RAC2/RPL10A/RPL18/RPL22/RPLP1/RPS11/RPS16/RPS19/RPS28/RPS9/RTP4/SAE1/SCARB2/SEC61A2/SEC61B/SGTA/SGTB/SH3GLB1/SLC27A2/SNX16/SPCS2/SREBF1/SREBF2/SRP19/SRP68/STOM/SYNGR1/TIMM23B/TIMM50/TIMM9/TOMM40/TRAK1/TRAM1L1/TSPO/VPS4A/YWHAZ/ZDHHC1/ZDHHC12/ZDHHC22/ZDHHC3	96	MODEL-AD_5XFAD
BP	GO:0014013	regulation of gliogenesis	35/2946	124/18670	0.000302020621119644	0.00229741382690701	0.00137698174660708	ADCYAP1/CERS2/CSF1/CX3CR1/DAAM2/DUSP10/EMX1/ETV5/GJC2/GPR183/HES5/IL6ST/LDLR/LRP1/LYN/MAG/MDK/NKX6-2/NR1D1/NR2E1/P2RX4/P2RY12/PRKCH/RELA/RNF10/SERPINE2/SIRT2/SOX8/SPINT1/TLR2/TMEM98/TNFRSF1B/TREM2/TSPO/ZNF365	35	MODEL-AD_5XFAD
BP	GO:0034121	regulation of toll-like receptor signaling pathway	23/2946	70/18670	0.000303813890844185	0.00230392200556841	0.00138088249932104	BIRC2/BIRC3/CD14/CD300A/CYBA/IRF1/IRF7/LY96/LYN/NR1D1/NR1H3/PJA2/PTPRS/RAB7B/RSAD2/RTN4/SARM1/TICAM1/TIRAP/TLR2/TLR3/TLR4/TYRO3	23	MODEL-AD_5XFAD
BP	GO:0018212	peptidyl-tyrosine modification	83/2946	366/18670	0.000305459668047697	0.00230927509044059	0.00138409093311329	ADAM17/ALKAL2/ANGPT1/AXL/BDNF/CCK/CD300A/CD44/CD74/CD81/CSF1R/CSK/DDR1/DDR2/DMTN/DOK7/EFEMP1/EFNA5/EHD4/EIF2AK2/EPHB3/EPHB6/ERBB2/ERRFI1/FBXW7/FES/FGFR3/FLT3/FYN/HBEGF/HCK/HCLS1/HES5/ICAM1/IGF1/IL6ST/ITGA5/ITGB2/ITGB3/JAK1/JAK3/LRRK1/LTK/LYN/MAP2K5/MAPK3/MATK/MVP/NCF1/PARP14/PARP9/PDGFB/PPP2R1A/PPP2R5B/PRKCD/PRKCZ/PSEN1/PTK2/PTPN6/PTPRC/RIPK2/SAMSN1/SEMA4D/SH3BP5L/SHC1/SLA/SOCS3/SOCS5/SRC/STAT3/SYK/TEC/TESK1/TGFA/THBS4/THY1/TNFRSF1A/TP53/TREM2/TTL/TWF1/TYRO3/WEE1	83	MODEL-AD_5XFAD
BP	GO:0006672	ceramide metabolic process	28/2946	92/18670	0.000307200241174721	0.00231530979314813	0.00138770790249737	ACER3/AGK/ALDH5A1/ALOX12B/ASAH1/B3GALT2/B4GALNT1/CERS1/CERS2/CLN3/ELOVL1/GAL3ST1/GBA/GM2A/HEXB/NAGA/NEU4/ORMDL2/P2RX7/PLA2G15/PPP2R1A/PRKCD/SGPL1/SPTSSA/ST3GAL5/ST8SIA2/ST8SIA6/TNFRSF1A	28	MODEL-AD_5XFAD
BP	GO:0009152	purine ribonucleotide biosynthetic process	45/2946	172/18670	0.000309232449406035	0.00232349886296828	0.00139261611691306	ACACB/ACLY/ACSL5/ACSL6/ACSS2/ADCY2/ADCY3/ADCY7/ADCY8/ADK/AK1/ALDOA/AMPD3/ATP5F1A/ATP5F1C/ATP5F1D/ATP5PB/ATP5PO/CYC1/ELOVL1/ELOVL2/ELOVL4/ELOVL5/GMPS/GUCY1A1/HACD2/IMPDH1/NME2/NPPC/PDHX/PDK1/PDK2/PDP1/PDP2/PPCDC/PPT1/SLC25A1/SLC25A12/SLC25A13/SLC26A2/SLC35B2/STAT3/STOML2/TMSB4X/TREM2	45	MODEL-AD_5XFAD
BP	GO:0002793	positive regulation of peptide secretion	68/2946	288/18670	0.000316095934946059	0.00236782839073923	0.00141918553590994	ABAT/ACHE/ADAM8/ADCY8/ADCYAP1/AIF1/AIM2/ALOX15B/ANG/APBB1/APLN/ARF1/ATP13A2/CAPN10/CASP1/CD14/CD274/CD33/CLEC5A/CRH/CRLF2/CSF1R/DDX58/DNM1L/EXPH5/F2R/FRMD8/GCK/GRP/GSDMD/HAVCR2/HFE/HIF1A/IFIH1/IFNGR1/IGF1/IL33/IL4R/LPL/LRP1/LRRK2/MAPK11/MAPK3/MAVS/MBP/MDK/MYRIP/P2RX7/PARD6A/PRKCZ/PTGER4/PYCARD/RASGRP1/RBP4/RIPK2/SCAMP5/SERP1/SIRT3/SRC/SYK/TFR2/TLR2/TLR4/TREM2/TRPM4/VSNL1/WLS/XBP1	68	MODEL-AD_5XFAD
BP	GO:1905475	regulation of protein localization to membrane	48/2946	187/18670	0.000321320845578366	0.00239965142123418	0.00143825904003882	AKAP5/AKT2/AP2M1/BID/CACNG2/CASP8/CD81/CDK5/CDK5R1/CHP1/CIB1/CLIP3/CNST/CSK/DAB2/DMTN/DPP10/ERBB2/FYN/GPC5/GRIPAP1/GSN/ITGAM/ITGB1/ITGB2/KCNB1/LDLRAP1/LGALS3/LRP1/MFF/MTCL1/PAK1/PICALM/PIK3R1/PPP3R1/PRKCH/PRKCZ/RAMP3/RHOG/SORBS1/STAC2/STOM/TMBIM1/TP53/TREM2/VAMP8/VPS4A/YWHAZ	48	MODEL-AD_5XFAD
BP	GO:0046390	ribose phosphate biosynthetic process	49/2946	192/18670	0.000323894755628109	0.00240612735037288	0.00144214046362558	ACACB/ACLY/ACSL5/ACSL6/ACSS2/ADCY2/ADCY3/ADCY7/ADCY8/ADK/AK1/ALDOA/AMPD3/ATP5F1A/ATP5F1C/ATP5F1D/ATP5PB/ATP5PO/CTPS1/CYC1/ELOVL1/ELOVL2/ELOVL4/ELOVL5/G6PD/GMPS/GUCY1A1/HACD2/IMPDH1/NME2/NPPC/PDHX/PDK1/PDK2/PDP1/PDP2/PPCDC/PPT1/PYGL/SLC25A1/SLC25A12/SLC25A13/SLC26A2/SLC35B2/STAT3/STOML2/TMSB4X/TREM2/UPP1	49	MODEL-AD_5XFAD
BP	GO:0050803	regulation of synapse structure or activity	56/2946	227/18670	0.000325216723797561	0.00240612735037288	0.00144214046362558	ADGRB2/APOE/ARC/ARHGAP22/ASIC2/BAIAP2/BDNF/CBLN2/CDK5/CDK5R1/CDKL5/CLSTN1/CLSTN3/CUX2/CYFIP1/DCTN1/DNM1L/DNM2/EFNA5/EPHB3/ETV5/FMR1/FYN/GPM6A/GRIN1/GRIPAP1/HOMER1/IL10RA/IL1RAPL2/LHFPL4/LRFN2/LRFN5/LRRC24/LRRK2/LRRN3/LRRTM3/MDGA1/MEF2C/NGEF/NRCAM/NRXN1/PPT1/PTK2/PTPRO/PTPRS/SEMA4D/SLC17A6/SLITRK2/SPARC/STX1B/SYNDIG1/THBS2/TLR2/TUBB/VSTM5/YWHAZ	56	MODEL-AD_5XFAD
BP	GO:0050870	positive regulation of T cell activation	51/2946	202/18670	0.000327072175002719	0.00240612735037288	0.00144214046362558	ADAM8/AIF1/CD274/CD47/CD74/CD81/CD83/CD86/CSK/DNAJA3/DOCK8/DUSP10/EFNB2/EGR3/FADD/FLOT2/FYN/HAVCR2/HLA-DMB/HSPH1/ICOSLG/IGF1/IL4R/IL6ST/ITPKB/JAK3/LGALS1/LYN/MALT1/MDK/NCKAP1L/PAK1/PIK3R1/PNP/PRKCZ/PTPN6/PTPRC/PYCARD/RASAL3/RASGRP1/RIPK2/SASH3/SIRPB1/SOCS5/SRC/SYK/TGFBR2/THY1/VAV1/VSIR/XBP1	51	MODEL-AD_5XFAD
BP	GO:0051701	interaction with host	51/2946	202/18670	0.000327072175002719	0.00240612735037288	0.00144214046362558	AXL/BCL2L11/CASP8/CAV2/CCR5/CD74/CD81/CD86/CLEC5A/CR1/CTSB/DDB1/DYNLT1/EFNB2/EIF2AK2/F11R/FUCA2/GSN/HIPK2/HSPA1A/ICAM1/IFITM1/IRGM/ITGA5/ITGB1/ITGB3/ITGB5/KPNA1/KPNA3/LDLR/LGALS1/P4HB/PVR/SCARB1/SCARB2/SCRIB/SELPLG/SERPINB9/SLC1A5/SMAD3/SRC/THOC6/THOC7/TRIM25/TRIM26/TRIM32/TRIM5/TYRO3/VAMP8/VPS4A/ZNF639	51	MODEL-AD_5XFAD
BP	GO:0071260	cellular response to mechanical stimulus	25/2946	79/18670	0.000327084466839455	0.00240612735037288	0.00144214046362558	ATP1A1/BNIP3/CASP1/CASP8/CNN2/CRADD/CYBA/FADD/FAS/GOT1/IRF1/KCNJ2/KCNK4/MAG/MAP3K1/MAPK3/MYD88/NFKB1/PTGER4/SLC38A2/SOX9/TLR3/TLR4/TLR7/TNFRSF1A	25	MODEL-AD_5XFAD
BP	GO:0051260	protein homooligomerization	80/2946	351/18670	0.000329391850171996	0.00241586798767939	0.00144797862809308	ACACB/ADCY8/ALAD/ALDH5A1/ALDOA/ALOX5AP/APOE/AQP11/AQP4/ARC/ATL1/ATL2/B2M/B4GALT1/BAX/BCL2L11/BID/CBY1/CLU/COLEC12/CPT1A/CTH/DCXR/DERL1/DNM1L/DYNC1LI2/EHD4/EMILIN1/FCER1G/FGFRL1/GBA/GBP5/GLS/GSDMD/HMOX1/HSF4/KCNA6/KCNB1/KCNC2/KCNC4/KCNF1/KCNJ2/KCNS3/KCNV1/KCTD11/KCTD12/KCTD13/KCTD8/LETM1/LNX1/MFF/MGST1/MPP2/OLFM4/P2RX4/PAM/PCBD1/PEX11B/PEX14/PEX5/PFKM/PFKP/PYCARD/RBMX/RHOC/RIPK1/SAMHD1/SLC1A5/SLC6A1/SRC/STOM/SYT1/SYT11/TGM2/TIFA/TMEM38A/TP53/TRPM4/VASP/VSTM5	80	MODEL-AD_5XFAD
BP	GO:0007272	ensheathment of neurons	37/2946	134/18670	0.000332472995590671	0.00241682292948603	0.00144855098359187	ABCD1/ACER3/AFG3L2/AKT2/CD9/CLU/CST7/CTSC/EGR2/EPB41L3/ERBB2/GAL3ST1/HES5/HEXB/ILK/ITGAX/KLK6/LGI4/MAG/MAL2/MBP/MYRF/NAB1/NAB2/NCSTN/NKX6-2/PLLP/PMP22/QKI/RNF10/S100B/SIRT2/SLC25A12/TLR2/TMEM98/TNFRSF1B/ZPR1	37	MODEL-AD_5XFAD
BP	GO:0008366	axon ensheathment	37/2946	134/18670	0.000332472995590671	0.00241682292948603	0.00144855098359187	ABCD1/ACER3/AFG3L2/AKT2/CD9/CLU/CST7/CTSC/EGR2/EPB41L3/ERBB2/GAL3ST1/HES5/HEXB/ILK/ITGAX/KLK6/LGI4/MAG/MAL2/MBP/MYRF/NAB1/NAB2/NCSTN/NKX6-2/PLLP/PMP22/QKI/RNF10/S100B/SIRT2/SLC25A12/TLR2/TMEM98/TNFRSF1B/ZPR1	37	MODEL-AD_5XFAD
BP	GO:0044409	entry into host	37/2946	134/18670	0.000332472995590671	0.00241682292948603	0.00144855098359187	AXL/CAV2/CCR5/CD74/CD81/CD86/CLEC5A/CR1/CTSB/DYNLT1/EFNB2/F11R/FUCA2/GSN/HSPA1A/ICAM1/IFITM1/ITGA5/ITGB1/ITGB3/ITGB5/KPNA3/LDLR/LGALS1/P4HB/PVR/SCARB1/SCARB2/SELPLG/SLC1A5/SRC/TRIM25/TRIM26/TRIM5/TYRO3/VAMP8/ZNF639	37	MODEL-AD_5XFAD
BP	GO:0048545	response to steroid hormone	86/2946	383/18670	0.000338174516703093	0.0024510170723879	0.00146904564157003	ACTA1/ADCYAP1/AIF1/ALAD/ANXA3/ARNTL/ATP1A1/ATP1A3/BCL2L11/CASP3/CASP9/CCN2/CCNE1/CDKN1A/CFLAR/CNOT9/CRH/CRY1/CRY2/CYBA/CYP7B1/DAB2/DUSP1/EIF4E/EIF4EBP1/ERRFI1/ESRRG/FKBP4/FLT3/FOS/FOSB/GBA/GLB1/GOT1/GPAM/ICAM1/IDH1/KAT5/KLF9/MDK/NEFL/NPAS4/NR1D1/NR1D2/NR1H3/NR2E1/NR3C1/NR4A1/NR4A2/NR4A3/PADI2/PAK1/PAM/PAQR8/PGR/PLPP1/PPARGC1B/PPP5C/PTAFR/RELA/REST/RNF14/RNF4/RNF6/RORA/RORC/S100B/SAFB/SERPINF1/SMARCA4/SPARC/SPP1/SRC/SREBF1/SST/SSTR2/SSTR3/TFAP4/TFPI/TGFBR2/THBS1/THRB/TLR2/TSPO/ZFP36/ZFP36L1	86	MODEL-AD_5XFAD
BP	GO:0045453	bone resorption	21/2946	62/18670	0.000343334140119932	0.00248109406551375	0.00148707263785692	ADAM8/CALCA/CARTPT/CSF1R/CSK/INPP5D/ITGB3/LRRK1/P2RX7/PPARGC1B/PTH1R/RAB3D/RAC2/S1PR1/SPP1/SRC/SYK/TCIRG1/TMEM119/TNFRSF11A/TPP1	21	MODEL-AD_5XFAD
BP	GO:0050715	positive regulation of cytokine secretion	38/2946	139/18670	0.000345903034147546	0.002492327726981	0.00149380566375186	AIF1/AIM2/ALOX15B/CASP1/CD14/CD274/CLEC5A/CRLF2/CSF1R/DDX58/F2R/FRMD8/GSDMD/HAVCR2/IFIH1/IFNGR1/IL33/IL4R/LPL/LRP1/LRRK2/MAPK11/MAPK3/MAVS/MBP/MDK/P2RX7/PRKCZ/PTGER4/PYCARD/RASGRP1/RIPK2/SCAMP5/SRC/SYK/TLR2/TLR4/XBP1	38	MODEL-AD_5XFAD
BP	GO:0021700	developmental maturation	67/2946	284/18670	0.000356967529446227	0.00256452988260053	0.00153708086702146	ANG/AXL/BCAN/BCL11A/BFSP2/C1QA/C3/CABYR/CD63/CDC25B/CDK5R1/CDKN1A/CEBPA/CEND1/CLCN3/CLEC7A/CLN5/CLSTN1/CX3CL1/CX3CR1/EDNRB/FAM20C/FGFR3/G6PD/GDF11/GLDN/GRIN1/HES5/HIF1A/IGF1/IGSF21/L3MBTL3/LGI4/LRRK2/LYL1/MAEA/MMP2/NEFL/NPPC/NR4A2/NRCAM/NRXN1/PALM/PFN1/PGR/PICALM/POU2F2/PPP2R1A/PTH1R/RAB3A/RBPJ/RND1/S1PR1/SCARF1/SEMA4D/SIRT2/SNAPIN/SOX8/SRRM4/STXBP1/SYP/SYT4/TFCP2L1/THBS3/TUSC2/XBP1/YWHAZ	67	MODEL-AD_5XFAD
BP	GO:0035306	positive regulation of dephosphorylation	20/2946	58/18670	0.000360605208991845	0.00257560173980513	0.00154371691364624	CALM2/CD300A/CD33/DLC1/DUSP26/GBA/MEF2C/NSMF/PIN1/PLEK/PPARGC1B/PPP1R15A/PPP1R15B/PPP1R16B/PRKCD/PTPA/PTPRC/SLC39A10/SMAD3/SRC	20	MODEL-AD_5XFAD
BP	GO:0071385	cellular response to glucocorticoid stimulus	20/2946	58/18670	0.000360605208991845	0.00257560173980513	0.00154371691364624	ADCYAP1/BCL2L11/CASP9/CFLAR/CRH/EIF4E/EIF4EBP1/ERRFI1/FLT3/ICAM1/KLF9/NPAS4/NR3C1/REST/SERPINF1/SSTR2/SSTR3/TFAP4/ZFP36/ZFP36L1	20	MODEL-AD_5XFAD
BP	GO:0070372	regulation of ERK1 and ERK2 cascade	70/2946	300/18670	0.000374095446533018	0.00265760643508851	0.00159286738328249	ADCYAP1/ALKAL2/ANGPT1/APOE/ATF3/BRAF/C5AR1/CCL15/CCN2/CD44/CD74/CFLAR/CHI3L1/CIB1/CSF1R/CSK/CX3CL1/DNAJC27/DUSP1/DUSP10/DUSP26/DUSP4/DUSP6/EMILIN1/ERBB2/ERRFI1/F2R/FBXW7/FGF2/FGFR3/FLT3/GCNT2/GLIPR2/GNAI2/GPNMB/GPR183/HAVCR2/HCRTR1/ICAM1/LRP1/LYN/MAPK3/MT3/NDRG4/NOD1/NOTCH2/NPTN/P2RY1/P2RY6/PDGFB/PIN1/PRKCZ/PTPN6/PTPRC/PYCARD/RAMP3/RASGRP1/RIPK2/SHC1/SIRT3/SLC30A10/SPRED1/SPRY2/SPRY4/SRC/SYK/TIRAP/TLR4/TNFRSF11A/TREM2	70	MODEL-AD_5XFAD
BP	GO:0000045	autophagosome assembly	28/2946	93/18670	0.000374249827651863	0.00265760643508851	0.00159286738328249	ATG101/ATG12/ATG13/ATG16L2/ATG9A/FEZ1/FEZ2/GABARAP/GABARAPL1/IRGM/LRRK2/LRSAM1/MAP1LC3A/MFN2/NPRL2/PACS2/PIK3C3/PIP4K2C/PSEN1/RALB/SH3GLB1/STX12/TP53INP2/UBXN2A/VMP1/WDR45B/WIPI1/WIPI2	28	MODEL-AD_5XFAD
BP	GO:0018108	peptidyl-tyrosine phosphorylation	82/2946	363/18670	0.000376472732362536	0.00266568732972551	0.0015977107616417	ADAM17/ALKAL2/ANGPT1/AXL/BDNF/CCK/CD300A/CD44/CD74/CD81/CSF1R/CSK/DDR1/DDR2/DMTN/DOK7/EFEMP1/EFNA5/EHD4/EIF2AK2/EPHB3/EPHB6/ERBB2/ERRFI1/FBXW7/FES/FGFR3/FLT3/FYN/HBEGF/HCK/HCLS1/HES5/ICAM1/IGF1/IL6ST/ITGA5/ITGB2/ITGB3/JAK1/JAK3/LRRK1/LTK/LYN/MAP2K5/MAPK3/MATK/MVP/NCF1/PARP14/PARP9/PDGFB/PPP2R1A/PPP2R5B/PRKCD/PRKCZ/PSEN1/PTK2/PTPN6/PTPRC/RIPK2/SAMSN1/SEMA4D/SH3BP5L/SHC1/SLA/SOCS3/SOCS5/SRC/STAT3/SYK/TEC/TESK1/TGFA/THBS4/THY1/TNFRSF1A/TP53/TREM2/TWF1/TYRO3/WEE1	82	MODEL-AD_5XFAD
BP	GO:0006909	phagocytosis	83/2946	369/18670	0.000401235953299067	0.00283286418751669	0.00169791015930247	ABCA1/AIF1/ANXA3/ARHGAP25/ARPC1B/AXL/BAIAP2/BIN2/C3/C4A/CD14/CD300A/CD302/CD47/CDC42SE1/CDC42SE2/CLEC7A/COLEC12/CSK/CYBA/CYFIP1/DNM2/DOCK2/EIF2AK1/ELMO1/ELMO3/FCER1G/FYN/GSN/HCK/IRF8/ITGAM/ITGB1/ITGB2/ITGB3/LDLR/LRP1/LYN/MAPK3/MFGE8/MYD88/MYO10/NCF2/NCKAP1L/NCKIPSD/NR1H3/P2RX7/P2RY6/PAK1/PEAR1/PIK3R1/PIK3R2/PIP5K1A/PIP5K1C/PLD4/PRKCD/PTK2/PTPRC/PYCARD/RAB27A/RAB31/RAB7B/RUBCN/SCARB1/SIRPB1/SLC11A1/SRC/SYK/SYT11/TGM2/THBS1/TLR2/TLR4/TREM2/TREX1/TUB/TUSC2/TYRO3/TYROBP/VAV1/VAV2/WAS/WIPF1	83	MODEL-AD_5XFAD
BP	GO:1903364	positive regulation of cellular protein catabolic process	38/2946	140/18670	0.000403664203935479	0.00283791846984078	0.00170093950230587	APOE/CBFA2T3/CD81/CEBPA/CLU/CTSC/DAB2/EDEM1/EDEM2/MMP24-AS1-EDEM2/FBXW7/FMR1/GBA/HERPUD1/HSPA1A/IL33/KLHL40/LDLR/LRP1/LRRK2/MAPK9/MSN/NFE2L2/PLK2/PRICKLE1/PSEN1/PTK2/PTTG1IP/RNF14/RNF180/SGTA/SIRT2/SOCS5/STUB1/TREM2/TRIB1/TRIB2/USP13	38	MODEL-AD_5XFAD
BP	GO:0031348	negative regulation of defense response	58/2946	239/18670	0.000404261890290709	0.00283791846984078	0.00170093950230587	A2M/ABCD1/ADAR/ADCY7/ADCYAP1/APOD/APOE/CCK/CCN3/CR1/CST7/CUEDC2/CX3CL1/DHX58/DUSP10/ETS1/FAM3A/FGL2/FNDC4/GBA/GPX1/GRN/HAVCR2/IGF1/LDLR/LRFN5/MDK/METRNL/MVK/NFKB1/NLRC3/NMI/NR1D1/NR1D2/NR1H3/PARP14/PRKCD/PTGER4/PTPRC/PYCARD/RABGEF1/RORA/RPS19/SAMHD1/SCRIB/SEC14L1/SERPINB9/SERPINF1/SERPING1/SIRT2/SMAD3/SOCS3/SOCS5/TNFAIP8L2/TNFRSF1A/TNFRSF1B/TREX1/TYRO3	58	MODEL-AD_5XFAD
BP	GO:0048017	inositol lipid-mediated signaling	47/2946	184/18670	0.000414796025781084	0.00290357218046759	0.00174028981876664	ANGPT1/CSF1R/ERBB2/F2R/FBXL2/FLT3/FYN/GAB1/GAB2/GSN/HCLS1/IGF1/KCNH1/LTK/LYN/MAPK3/NCF1/NLRC3/PDGFB/PEAR1/PIK3AP1/PIK3C3/PIK3CG/PIK3R1/PIK3R2/PIK3R5/PIP4K2C/PIP5K1A/PIP5K1C/PLCB2/PLCB3/PLCH1/PLD1/PPP1R16B/PPP2R5B/PRR5/PTAFR/PTK2/PTPN6/RASGRP1/SEMA4D/SERPINE2/SIRT2/SOX9/SRC/TYRO3/ZFP36L1	47	MODEL-AD_5XFAD
BP	GO:0045732	positive regulation of protein catabolic process	53/2946	214/18670	0.000418343330079917	0.00290744068388239	0.00174260845136408	ADAM8/APOE/AREL1/CBFA2T3/CD81/CEBPA/CLU/CTSC/DAB2/DDB1/EDEM1/EDEM2/MMP24-AS1-EDEM2/FBXW7/FMR1/GBA/HERPUD1/HSPA1A/IL33/KLHL40/LDLR/LRP1/LRRK2/MAPK9/MSN/MYLIP/NFE2L2/NSF/OAZ1/OAZ2/PLK2/PRICKLE1/PSEN1/PTK2/PTTG1IP/RNF14/RNF180/RNF41/SGSM3/SGTA/SIRT2/SNX33/SNX9/SOCS5/SOX9/STUB1/TNFRSF1B/TREM2/TRIB1/TRIB2/TRIM32/USP13/VIP	53	MODEL-AD_5XFAD
BP	GO:0006109	regulation of carbohydrate metabolic process	50/2946	199/18670	0.000419930918874832	0.00290744068388239	0.00174260845136408	ACACB/ADIPOR1/AKT2/CBFA2T3/CRY1/DDB1/ENPP1/FAM3A/GCK/GPD1/HIF1A/HRH1/IGF1/IGFBP4/KHK/LCMT1/MAEA/MLXIPL/NFKB1/NTSR1/P2RX7/P2RY1/P2RY6/PDGFB/PDK1/PDK2/PFKFB3/PGP/PLEK/PPP1R3B/PPP1R3F/PPP1R3G/PRKAA2/PSEN1/PTAFR/PTH1R/RORA/RORC/RUBCNL/SCARB2/SDHAF3/SESN2/SLC25A12/SOGA1/SORBS1/SRC/STAT3/TP53/TREX1/ZMPSTE24	50	MODEL-AD_5XFAD
BP	GO:0035966	response to topologically incorrect protein	50/2946	199/18670	0.000419930918874832	0.00290744068388239	0.00174260845136408	ARFGAP1/ATF3/BAX/BCL2L11/CANX/CDK5RAP3/CLU/CREB3L1/CREB3L2/CTH/DCTN1/DERL1/DNAJB1/DNAJB4/DNAJB5/EDEM1/EDEM2/MMP24-AS1-EDEM2/EIF2AK2/EXTL1/EXTL2/EXTL3/FKBP14/HERPUD1/HSPA1A/HSPB8/HSPH1/KLHDC3/LMNA/MFN2/NFE2L2/PIK3R1/PPP1R15A/PPP1R15B/PPP2R5B/RHBDD1/RNF121/SDF2L1/SERP1/SHC1/STUB1/THBS1/THBS4/TMBIM6/TMEM33/TPP1/WIPI1/XBP1/YIF1A/ZBTB17	50	MODEL-AD_5XFAD
BP	GO:0034764	positive regulation of transmembrane transport	51/2946	204/18670	0.000420081987292734	0.00290744068388239	0.00174260845136408	ABCB1/AKT2/ARC/ARF1/ATP1B1/ATP1B2/ATP1B3/BAX/BRAF/C3/CACNG2/CACNG3/CALM2/CAPN10/CHP1/CLIP3/CTSS/CX3CL1/CXCL10/DNM2/F2R/FXYD1/G6PD/GJC2/HTR3A/IGF1/KCNC2/KCNE5/KCNJ2/LRRC38/LRRC55/NFE2L2/NOS1AP/NR4A3/NTSR1/P2RX7/P2RY6/PIK3R1/PSEN1/PTAFR/RAMP3/RNF207/S100A1/SORBS1/STAC2/STIMATE/TESC/THY1/TMSB4X/TREM2/TRPC1	51	MODEL-AD_5XFAD
BP	GO:0016042	lipid catabolic process	76/2946	333/18670	0.000438442060522396	0.00302455527970799	0.00181280244899063	ABCD1/ABHD16A/ABHD4/ABHD6/ACACB/ACADS/ACAT2/ACER3/ACOX3/AKR1B10/AKT2/APOE/ASAH1/ASPG/AUH/BCO2/BDH2/CDK4/CPT1A/CYP27A1/CYP46A1/CYP4F2/DAGLB/DECR2/ECH1/ECI2/ENPP6/FABP3/FABP5/FABP7/FUCA1/GBA/GM2A/HEXB/HSD3B7/IDH1/LDLR/LIPA/LIPE/LPIN1/LPL/LRP1/MT3/NAAA/NAGA/NEU4/NUDT19/PAFAH1B2/PDE3B/PECR/PIK3CG/PLA2G15/PLA2G4A/PLCB2/PLCB3/PLCB4/PLCD3/PLCD4/PLCH1/PLD1/PLD3/PLD4/PNPLA2/PNPLA7/PPT1/PRDX6/PRKCD/RARRES2/SCARB1/SCARF1/SESN2/SGPL1/SIRT2/SLC27A2/SPP1/SRD5A3	76	MODEL-AD_5XFAD
BP	GO:0030072	peptide hormone secretion	60/2946	250/18670	0.000441885716829	0.00302455527970799	0.00181280244899063	ABAT/ABCC8/ACVR2B/ADCY8/ADCYAP1/ANXA5/APLN/ARNTL/BRSK2/CAMK2G/CAPN10/CARTPT/CCN3/CDK16/CHD7/CHGA/CPLX1/CPLX3/CPT1A/CRH/CRHBP/CRHR1/EFNA5/ENHO/ENSA/FKBP1B/GCK/GRP/HFE/HIF1A/ICA1/ITPR2/KCNB1/KCNC2/KCNS3/LRP1/MYRIP/NDUFAF2/NR1D1/PER2/PIM3/RAB11B/RAPGEF4/RBP4/REST/RIMS2/SERP1/SIRT3/SLC25A4/SLC8B1/SNAP25/SREBF1/STX1A/STXBP3/TCIRG1/TFR2/TRPM4/VGF/VIP/VSNL1	60	MODEL-AD_5XFAD
BP	GO:0000422	autophagy of mitochondrion	24/2946	76/18670	0.00044192728751126	0.00302455527970799	0.00181280244899063	ATG12/ATG13/ATG9A/ATP13A2/BNIP3/CISD2/DNM1L/FBXW7/GABARAP/GABARAPL1/GBA/HIF1A/HK2/MAP1LC3A/MFN2/RNF41/SREBF1/SREBF2/TP53/TSPO/VDAC1/WDR45B/WIPI1/WIPI2	24	MODEL-AD_5XFAD
BP	GO:0061726	mitochondrion disassembly	24/2946	76/18670	0.00044192728751126	0.00302455527970799	0.00181280244899063	ATG12/ATG13/ATG9A/ATP13A2/BNIP3/CISD2/DNM1L/FBXW7/GABARAP/GABARAPL1/GBA/HIF1A/HK2/MAP1LC3A/MFN2/RNF41/SREBF1/SREBF2/TP53/TSPO/VDAC1/WDR45B/WIPI1/WIPI2	24	MODEL-AD_5XFAD
BP	GO:0002761	regulation of myeloid leukocyte differentiation	33/2946	117/18670	0.000448917292344139	0.00305537337199321	0.00183127363169398	C1QC/CARTPT/CASP8/CD74/CSF1/FADD/FBXW7/FES/FOS/HCLS1/INPP5D/IRF7/KLF10/LYN/MAFB/MITF/MYC/NME2/NOTCH2/PIK3R1/PPARGC1B/RASSF2/RIPK1/TCTA/TESC/TFE3/TLR3/TLR4/TREM2/TRIB1/TYROBP/ZBTB46/ZFP36L1	33	MODEL-AD_5XFAD
BP	GO:0043666	regulation of phosphoprotein phosphatase activity	33/2946	117/18670	0.000448917292344139	0.00305537337199321	0.00183127363169398	CALM2/CD300A/CD33/CRY2/EIF2AK2/ENSA/FKBP1B/GNAI2/IGBP1/IKBKB/LGALS3/NCKAP1L/PHACTR1/PHACTR2/PHACTR3/PPME1/PPP1R14A/PPP1R15A/PPP1R15B/PPP1R16A/PPP1R16B/PPP1R26/PPP1R3B/PPP2R1A/PPP2R2B/PPP2R2C/PPP2R5B/PPP6R2/PPP6R3/PTPA/PTPRC/RCAN2/SLC39A10	33	MODEL-AD_5XFAD
BP	GO:0050663	cytokine secretion	58/2946	240/18670	0.000452575718484144	0.00307176392352359	0.00184109749973631	ABCA1/AIF1/AIM2/ALOX15B/ANGPT1/ANXA4/CASP1/CD14/CD274/CHI3L1/CLEC5A/CRLF2/CSF1R/CX3CL1/DDX58/F2R/FRMD8/GBP5/GSDMD/HAVCR2/HDAC9/IFIH1/IFNGR1/IL33/IL4R/ISG15/LCP2/LPL/LRP1/LRRK2/LYN/MAPK11/MAPK3/MAVS/MBP/MDK/P2RX7/PNP/PRKCZ/PTGER4/PYCARD/RABGEF1/RASGRP1/RBPJ/RIPK2/S100A13/SCAMP5/SRC/SRGN/SYK/SYT11/TCIRG1/TLR2/TLR4/TMEM106A/TMSB4X/TNFRSF1B/XBP1	58	MODEL-AD_5XFAD
BP	GO:0019319	hexose biosynthetic process	26/2946	85/18670	0.000454843166824129	0.00307864920354514	0.00184522427254446	ALDOA/ATF3/CRY1/DDB1/ENO2/FAM3A/GCK/GOT1/GPD1/MAEA/MDH1/MDH2/PDK2/PER2/PGK1/PGP/RBP4/SDHAF3/SESN2/SLC25A1/SLC25A11/SLC25A12/SLC25A13/SOGA1/SORD/TPI1	26	MODEL-AD_5XFAD
BP	GO:0070374	positive regulation of ERK1 and ERK2 cascade	53/2946	215/18670	0.000471489537385347	0.00317136820438346	0.00190079648605808	ADCYAP1/ALKAL2/ANGPT1/APOE/BRAF/C5AR1/CCL15/CCN2/CD44/CD74/CFLAR/CHI3L1/CIB1/CSF1R/CX3CL1/DNAJC27/F2R/FBXW7/FGF2/FGFR3/FLT3/GCNT2/GLIPR2/GNAI2/GPNMB/GPR183/HAVCR2/HCRTR1/ICAM1/LRP1/MAPK3/MT3/NDRG4/NOD1/NOTCH2/NPTN/P2RY1/P2RY6/PDGFB/PRKCZ/PTPRC/PYCARD/RAMP3/RASGRP1/RIPK2/SHC1/SLC30A10/SPRY2/SRC/TIRAP/TLR4/TNFRSF11A/TREM2	53	MODEL-AD_5XFAD
BP	GO:0034101	erythrocyte homeostasis	34/2946	122/18670	0.00047209848946395	0.00317136820438346	0.00190079648605808	ADAR/AMPD3/ANKRD54/AXL/B2M/CASP3/CEBPG/DMTN/DNASE2/ETS1/G6PD/HCLS1/HIF1A/HIPK2/HMOX1/HSPA1A/IKZF1/INPP5D/ISG15/JAK3/L3MBTL3/LYN/MAEA/MAFB/NCKAP1L/P4HTM/PRDX1/RPS19/SPI1/SRF/STAT1/STAT3/ZFP36/ZFP36L1	34	MODEL-AD_5XFAD
BP	GO:0009260	ribonucleotide biosynthetic process	47/2946	185/18670	0.000472413822875191	0.00317136820438346	0.00190079648605808	ACACB/ACLY/ACSL5/ACSL6/ACSS2/ADCY2/ADCY3/ADCY7/ADCY8/ADK/AK1/ALDOA/AMPD3/ATP5F1A/ATP5F1C/ATP5F1D/ATP5PB/ATP5PO/CTPS1/CYC1/ELOVL1/ELOVL2/ELOVL4/ELOVL5/GMPS/GUCY1A1/HACD2/IMPDH1/NME2/NPPC/PDHX/PDK1/PDK2/PDP1/PDP2/PPCDC/PPT1/SLC25A1/SLC25A12/SLC25A13/SLC26A2/SLC35B2/STAT3/STOML2/TMSB4X/TREM2/UPP1	47	MODEL-AD_5XFAD
BP	GO:0072522	purine-containing compound biosynthetic process	51/2946	205/18670	0.000474940556143457	0.00317964290584325	0.00190575602479477	ACACB/ACLY/ACSL5/ACSL6/ACSS2/ADCY2/ADCY3/ADCY7/ADCY8/ADK/ADORA2B/AK1/ALDOA/AMD1/AMPD3/ATP5F1A/ATP5F1C/ATP5F1D/ATP5PB/ATP5PO/CYC1/DCK/DGUOK/ELOVL1/ELOVL2/ELOVL4/ELOVL5/GMPS/GUCY1A1/HACD2/IMPDH1/MTHFD1L/NME2/NPPC/PDHX/PDK1/PDK2/PDP1/PDP2/PNP/PPCDC/PPT1/SLC25A1/SLC25A12/SLC25A13/SLC26A2/SLC35B2/STAT3/STOML2/TMSB4X/TREM2	51	MODEL-AD_5XFAD
BP	GO:0051881	regulation of mitochondrial membrane potential	23/2946	72/18670	0.000479914310193984	0.00320421048952886	0.00192048089233805	ABCD1/AKT2/ARL6IP5/BAX/BCO2/BID/BNIP3/CCK/CLIC1/CTNS/GOT1/LRRK2/MAPT/NDUFS1/P2RX7/PPA2/PYCR1/RNF122/SLC25A27/SRC/STOML2/TSPO/TUSC2	23	MODEL-AD_5XFAD
BP	GO:0032613	interleukin-10 production	19/2946	55/18670	0.000488907784156881	0.00325541036767874	0.00195116813588782	CD274/CD47/CD83/CLEC7A/FCER1G/ISG15/JAK3/PRKCD/PRKCZ/PYCARD/SASH3/SYK/TLR2/TLR4/TREM2/TRIB2/TUSC2/TYROBP/VSIR	19	MODEL-AD_5XFAD
BP	GO:0001503	ossification	88/2946	398/18670	0.000493317159420522	0.00327589259647628	0.00196344439837642	ACHE/ACVR2B/ADAR/ADGRV1/ATRAID/BMP2K/CCN2/CEBPA/CEBPD/CHRDL1/CLEC11A/CLEC5A/CLIC1/COL6A1/CREB3L1/CSF1/DDR2/DDX21/DHRS3/DMP1/EGR2/ENPP1/FAM20C/FGF9/FGFR3/GDF10/GDPD2/GFRA4/GPNMB/HIF1A/ID3/IFITM1/IGF1/IGFBP5/IGSF10/IL6ST/ILK/ISG15/JUNB/KLF10/MAPK3/MDK/MEF2C/MEN1/MINPP1/MMP2/MN1/NAB1/NAB2/NELL1/NPPC/OSTF1/P2RX7/PENK/PPARGC1B/PTGER4/PTH1R/PTHLH/PTK2/RASSF2/RBMX/RBPJ/REST/RRBP1/RSPO2/S1PR1/SATB2/SBNO2/SEMA4D/SLC26A2/SMAD3/SMOC1/SOX8/SOX9/SPARC/SPP1/SRGN/SUN1/TAC1/TCIRG1/THBS3/TMEM119/TNFRSF11A/TP53INP2/TPM4/TRPM4/WNT4/ZMPSTE24	88	MODEL-AD_5XFAD
BP	GO:0055088	lipid homeostasis	40/2946	151/18670	0.000494832086971829	0.00327709551937947	0.0019641653842349	ABCA1/ABCD1/ABHD4/ABHD8/ACOX3/APOC4/APOE/CEBPA/CYP7B1/FABP3/FBXW7/FITM2/GOT1/HDAC9/INSIG1/LAMTOR1/LCAT/LDLR/LDLRAP1/LPL/MLXIPL/MYLIP/NPC2/NR1D1/NR1D2/NR1H3/ORMDL2/PLSCR3/PNPLA2/PRKAA2/RCN3/RORA/RTN4/SCARB1/SESN2/SLC25A27/SOAT1/SREBF2/TLCD1/XBP1	40	MODEL-AD_5XFAD
BP	GO:0034767	positive regulation of ion transmembrane transport	41/2946	156/18670	0.000504986508943883	0.00333535444213742	0.00199908354842245	ABCB1/ARC/ARF1/ATP1B1/ATP1B2/ATP1B3/BAX/CACNG2/CACNG3/CALM2/CHP1/CTSS/CX3CL1/CXCL10/DNM2/F2R/FXYD1/G6PD/GJC2/HTR3A/KCNC2/KCNE5/KCNJ2/LRRC38/LRRC55/NOS1AP/NTSR1/P2RX7/P2RY6/PSEN1/PTAFR/RAMP3/RNF207/S100A1/STAC2/STIMATE/TESC/THY1/TMSB4X/TREM2/TRPC1	41	MODEL-AD_5XFAD
BP	GO:0051452	intracellular pH reduction	18/2946	51/18670	0.000507854999418968	0.00334530759670886	0.00200504908758893	AQP11/ATP6V0C/ATP6V0E1/ATP6V0E2/ATP6V1B2/ATP6V1E1/ATP6V1G2/CA7/CCDC115/CLCN3/CLN3/CLN5/GRN/PPT1/SLC11A1/SNAPIN/TCIRG1/TTPA	18	MODEL-AD_5XFAD
BP	GO:0051188	cofactor biosynthetic process	56/2946	231/18670	0.00051742147866201	0.0033992100884293	0.00203735617407304	ACACB/ACLY/ACSL5/ACSL6/ACSS2/ALAD/BDH2/CNDP2/COQ10B/COQ5/COQ8A/COQ9/COX10/CTNS/CYBA/ELOVL1/ELOVL2/ELOVL4/ELOVL5/FPGS/FYN/GGT7/GPHN/HACD2/HAGH/HSCB/ISCA1/MAT2B/MMADHC/MOCOS/MTHFD1L/MTHFS/NADSYN1/NAPRT/NFE2L2/NMNAT2/NMNAT3/PARP10/PARP9/PCBD1/PDHX/PDK1/PDK2/PDP1/PDP2/PDXK/PNPO/PPCDC/PPT1/PSAT1/QDPR/RNLS/SLC25A1/STAT3/SUCLA2/TSPO	56	MODEL-AD_5XFAD
BP	GO:0071887	leukocyte apoptotic process	30/2946	104/18670	0.000529459911162297	0.00345979521735576	0.00207366857703263	ADAM17/ADAM8/AXL/BAX/BCL2L11/CASP3/CASP9/CCR5/CD274/CD74/DFFA/DNAJA3/DOCK8/FADD/FCER1G/HCLS1/HIF1A/IRF7/ITPKB/JAK3/LGALS13/LGALS3/LYN/MEF2C/NR4A3/P2RX7/RIPK1/SLC39A10/TP53/TSC22D3	30	MODEL-AD_5XFAD
BP	GO:1901800	positive regulation of proteasomal protein catabolic process	30/2946	104/18670	0.000529459911162297	0.00345979521735576	0.00207366857703263	CBFA2T3/CEBPA/CLU/DAB2/EDEM1/EDEM2/MMP24-AS1-EDEM2/FBXW7/FMR1/GBA/HERPUD1/HSPA1A/IL33/KLHL40/LRRK2/MAPK9/NFE2L2/PLK2/PRICKLE1/PSEN1/RNF14/RNF180/SGTA/SIRT2/SOCS5/STUB1/TREM2/TRIB1/TRIB2/USP13	30	MODEL-AD_5XFAD
BP	GO:0048015	phosphatidylinositol-mediated signaling	46/2946	181/18670	0.000534814158989197	0.00348551296720545	0.00208908281006809	ANGPT1/CSF1R/ERBB2/F2R/FBXL2/FLT3/FYN/GAB1/GAB2/GSN/HCLS1/IGF1/KCNH1/LTK/LYN/MAPK3/NCF1/NLRC3/PDGFB/PEAR1/PIK3AP1/PIK3C3/PIK3CG/PIK3R1/PIK3R2/PIK3R5/PIP4K2C/PIP5K1A/PIP5K1C/PLCB2/PLCB3/PLCH1/PPP1R16B/PPP2R5B/PRR5/PTAFR/PTK2/PTPN6/RASGRP1/SEMA4D/SERPINE2/SIRT2/SOX9/SRC/TYRO3/ZFP36L1	46	MODEL-AD_5XFAD
BP	GO:0002685	regulation of leukocyte migration	49/2946	196/18670	0.000538454405210462	0.003499953633868	0.00209773799189484	ADAM17/ADAM8/AIF1/APOD/C3AR1/C5AR1/CCL27/CCN3/CD300A/CD74/CD81/CD9/CSF1/CX3CR1/CXCL10/DOCK8/DUSP1/EMILIN1/FADD/HMOX1/ICAM1/IL1R1/IL33/LGALS3/LGMN/LYN/MAPK3/MDK/MOSPD2/MSN/MTUS1/NCKAP1L/P2RX4/P2RY12/PADI2/PTAFR/PTGER4/PYCARD/RABGEF1/RAC2/RARRES2/SLC8B1/STK10/THBS1/THBS4/THY1/TIRAP/TREM2/VEGFB	49	MODEL-AD_5XFAD
BP	GO:0044070	regulation of anion transport	28/2946	95/18670	0.000548068853266731	0.0035436978223062	0.00212395658094226	ABAT/ABCB1/AHCYL1/AKT2/APOE/ARL6IP5/CA7/CCK/CRY2/CYP4F2/FABP3/HRH3/NTSR1/P2RX4/P2RX7/PER2/PRKCD/PSEN1/PTAFR/RAB11B/RGS4/RIPK1/SLC6A1/STXBP1/SYK/SYT4/THBS1/TNFRSF11A	28	MODEL-AD_5XFAD
BP	GO:0050810	regulation of steroid biosynthetic process	28/2946	95/18670	0.000548068853266731	0.0035436978223062	0.00212395658094226	ACACB/APOE/ASAH1/ATP1A1/DKK3/DKKL1/EGR1/FDFT1/FDPS/GGPS1/GPAM/HMGCS1/INSIG1/MVD/MVK/NFKB1/NFYC/NR1D1/PMVK/REST/SC5D/SP1/SQLE/SREBF1/SREBF2/STARD4/TSPO/WNT4	28	MODEL-AD_5XFAD
BP	GO:0060291	long-term synaptic potentiation	26/2946	86/18670	0.000555433683440638	0.00357443140175473	0.00214237710989219	ADCY8/APOE/ARC/CRH/CRHR1/CX3CR1/CYP46A1/GRIN2C/IGSF11/LGMN/MME/MPP2/NCSTN/NPTN/NR2E1/NSG1/PLK2/PRKCZ/S100B/SERPINE2/SNAP25/SNAP47/SYT12/TSHZ3/TYROBP/VAMP2	26	MODEL-AD_5XFAD
BP	GO:0016050	vesicle organization	74/2946	325/18670	0.000555731703488118	0.00357443140175473	0.00214237710989219	ABCA1/ACRBP/AKT2/ANXA2/AP2M1/AQP11/ARF1/BLOC1S1/CAV2/CHMP1A/CHMP7/CLCN3/CNIH1/CPLX1/CPLX3/CTSC/CTSZ/DNM2/F2R/FAM160A2/HPS1/INSIG1/KLHL12/LAMTOR1/LMAN1/NAPA/NSF/P2RX7/PEF1/PHETA1/PICALM/PIK3C3/PPP6C/PPP6R3/PRRT2/RAB27A/RAB3A/RAB7B/RUBCNL/S100A10/SAMD9L/SCARB2/SDC4/SEC23A/SEC24B/SEC24D/SERPINE2/SHROOM2/SNAP23/SNAP25/SNAP47/SNAPIN/SNX11/SNX33/SRGN/STX12/STX1A/STX1B/STXBP1/SYP/SYT1/SYT4/TAP1/TAP2/TAPBP/TGFA/TMED10/TMEM127/TRAPPC5/TRAPPC6A/TRAPPC9/TRIM9/VAMP1/VPS4A	74	MODEL-AD_5XFAD
BP	GO:0007599	hemostasis	77/2946	341/18670	0.000564330542917185	0.00362026147244784	0.00216984589677379	A2M/ABAT/ANXA2/ANXA5/APOE/AXL/CD9/CLIC1/CYP4F2/DMTN/DOCK6/DOCK8/ENTPD1/ENTPD2/F2R/FCER1G/FERMT3/FLI1/FYN/GNA12/GNA13/GNA15/HPS5/ILK/IRF1/ITGB3/ITPR2/LCP2/LMAN1/LYN/MAFK/MAPK3/MFN2/MICAL1/MYL12A/NFE2L2/P2RX4/P2RX7/P2RY1/P2RY12/PDGFB/PDPN/PEAR1/PIK3CG/PIK3R1/PIK3R5/PLEK/PLSCR1/PRCP/PRKACB/PRKAR1A/PRKAR1B/PRKCD/PRKCH/PROS1/PTPN6/RAB27A/RAD51C/RBSN/SERPINE2/SERPING1/SH2B2/SRC/SRF/STXBP1/STXBP3/SYK/TEC/TFPI/THBS1/TLR4/TYRO3/VAV1/VAV2/VKORC1/WAS/YWHAZ	77	MODEL-AD_5XFAD
BP	GO:0007596	blood coagulation	76/2946	336/18670	0.000579332065846278	0.0037056004683859	0.00222099481835866	A2M/ABAT/ANXA2/ANXA5/APOE/AXL/CD9/CLIC1/CYP4F2/DMTN/DOCK6/DOCK8/ENTPD1/ENTPD2/F2R/FCER1G/FERMT3/FYN/GNA12/GNA13/GNA15/HPS5/ILK/IRF1/ITGB3/ITPR2/LCP2/LMAN1/LYN/MAFK/MAPK3/MFN2/MICAL1/MYL12A/NFE2L2/P2RX4/P2RX7/P2RY1/P2RY12/PDGFB/PDPN/PEAR1/PIK3CG/PIK3R1/PIK3R5/PLEK/PLSCR1/PRCP/PRKACB/PRKAR1A/PRKAR1B/PRKCD/PRKCH/PROS1/PTPN6/RAB27A/RAD51C/RBSN/SERPINE2/SERPING1/SH2B2/SRC/SRF/STXBP1/STXBP3/SYK/TEC/TFPI/THBS1/TLR4/TYRO3/VAV1/VAV2/VKORC1/WAS/YWHAZ	76	MODEL-AD_5XFAD
BP	GO:0050714	positive regulation of protein secretion	63/2946	268/18670	0.000580649646043374	0.0037056004683859	0.00222099481835866	ABAT/ACHE/ADAM8/ADCY8/AIF1/AIM2/ALOX15B/ANG/APBB1/ARF1/ATP13A2/CAPN10/CASP1/CD14/CD274/CD33/CLEC5A/CRH/CRLF2/CSF1R/DDX58/DNM1L/EXPH5/F2R/FRMD8/GCK/GSDMD/HAVCR2/HIF1A/IFIH1/IFNGR1/IGF1/IL33/IL4R/LPL/LRP1/LRRK2/MAPK11/MAPK3/MAVS/MBP/MDK/MYRIP/P2RX7/PARD6A/PRKCZ/PTGER4/PYCARD/RASGRP1/RBP4/RIPK2/SCAMP5/SERP1/SIRT3/SRC/SYK/TLR2/TLR4/TREM2/TRPM4/VSNL1/WLS/XBP1	63	MODEL-AD_5XFAD
BP	GO:0015837	amine transport	29/2946	100/18670	0.000590980564585991	0.00376175970774036	0.00225465451283284	ABAT/ARL6IP5/CARTPT/CCK/CHGA/CHRNA4/CRH/CRHR1/HRH3/KCNB1/NTSR1/P2RX7/P2RY1/P2RY12/PER2/PSEN1/RAB3B/RGS4/SLC6A1/STX1A/STXBP1/SYT1/SYT11/SYT12/SYT13/SYT2/SYT4/SYT5/VIP	29	MODEL-AD_5XFAD
BP	GO:0044242	cellular lipid catabolic process	53/2946	217/18670	0.000596250873684192	0.00377574329031458	0.00226303573598531	ABCD1/ABHD16A/ABHD6/ACACB/ACADS/ACAT2/ACER3/ACOX3/AKR1B10/AKT2/APOE/ASAH1/AUH/BCO2/BDH2/CPT1A/CYP4F2/DAGLB/DECR2/ECH1/ECI2/ENPP6/FABP3/FABP5/FABP7/FUCA1/GBA/GM2A/HEXB/IDH1/LDLR/LIPE/LPIN1/LPL/LRP1/MT3/NAGA/NEU4/NUDT19/PECR/PIK3CG/PLA2G15/PLA2G4A/PNPLA2/PPT1/PRDX6/PRKCD/SCARB1/SESN2/SGPL1/SIRT2/SLC27A2/SRD5A3	53	MODEL-AD_5XFAD
BP	GO:0046474	glycerophospholipid biosynthetic process	53/2946	217/18670	0.000596250873684192	0.00377574329031458	0.00226303573598531	ACHE/AGK/AGPAT1/AJUBA/ARF1/CDS1/CHKA/CPNE3/ETNPPL/FABP3/FABP5/FGF2/GPAM/GPD1/GPD1L/INPP4A/INPP5D/LCAT/LCLAT1/LPCAT2/LPCAT4/LPIN1/MFSD2A/MTMR12/MTMR7/PCTP/PCYT1A/PDGFB/PEMT/PGAP2/PGS1/PIGQ/PIGV/PIK3C3/PIK3CG/PIK3R1/PIK3R2/PIK3R3/PIK3R5/PIP4K2C/PIP5K1A/PIP5K1C/PITPNM1/PLA2G4A/PLD1/PLEKHA2/PLSCR1/PTDSS1/SACM1L/SH3YL1/SLC44A2/STARD7/SYNJ2	53	MODEL-AD_5XFAD
BP	GO:0030073	insulin secretion	51/2946	207/18670	0.000604241445743529	0.00381650702362944	0.00228746795452631	ABAT/ABCC8/ACVR2B/ADCY8/ADCYAP1/ARNTL/BRSK2/CAMK2G/CAPN10/CARTPT/CCN3/CDK16/CHGA/CPLX1/CPLX3/CPT1A/CRH/EFNA5/ENHO/ENSA/FKBP1B/GCK/HIF1A/ICA1/ITPR2/KCNB1/KCNC2/KCNS3/LRP1/MYRIP/NDUFAF2/NR1D1/PER2/PIM3/RAB11B/RAPGEF4/RBP4/REST/RIMS2/SERP1/SIRT3/SLC25A4/SLC8B1/SNAP25/SREBF1/STX1A/STXBP3/TCIRG1/TRPM4/VGF/VSNL1	51	MODEL-AD_5XFAD
BP	GO:0010952	positive regulation of peptidase activity	49/2946	197/18670	0.000608860350330462	0.00383582020708191	0.00229904353606563	AIM2/ARL6IP5/BAX/BCL2L11/BCL2L13/BID/CASP1/CASP8/CASP9/CCK/CCN2/CFLAR/CLEC7A/CR1/CRADD/CTSD/CTSH/DLC1/EGLN3/F2R/FADD/FAS/FYN/GRIN1/GRN/GSN/LGMN/LYN/MALT1/MAPK3/MAPT/MBP/MYC/NOD1/PICALM/PSME1/PSME2/PYCARD/RCN3/REST/RIPK1/RIPK2/RPS27L/SMAD3/STAT3/SYK/TFAP4/TRADD/VSIR	49	MODEL-AD_5XFAD
BP	GO:0006094	gluconeogenesis	25/2946	82/18670	0.000612545187026952	0.00383934572582965	0.00230115659680641	ALDOA/ATF3/CRY1/DDB1/ENO2/FAM3A/GCK/GOT1/GPD1/MAEA/MDH1/MDH2/PDK2/PER2/PGK1/PGP/RBP4/SDHAF3/SESN2/SLC25A1/SLC25A11/SLC25A12/SLC25A13/SOGA1/TPI1	25	MODEL-AD_5XFAD
BP	GO:1905954	positive regulation of lipid localization	25/2946	82/18670	0.000612545187026952	0.00383934572582965	0.00230115659680641	ABCA1/ACACB/ANXA2/APOC4/APOE/C3/CRH/CYP4F2/FABP3/FITM2/LDLRAP1/LPL/LRP1/NFKB1/NR1H3/NTSR1/P2RX4/P2RX7/PRKCD/SCARB1/SPP1/SREBF2/TAC1/TNFRSF11A/VSTM2A	25	MODEL-AD_5XFAD
BP	GO:2001233	regulation of apoptotic signaling pathway	89/2946	406/18670	0.000614952146164131	0.00384084565611263	0.00230205559749869	ATF3/BAG5/BAX/BCL2A1/BCL2L11/BDNF/BID/BNIP3/CASP8/CCAR2/CD44/CD74/CDKN2D/CFLAR/CLU/CRADD/CREB3L1/CTH/CTNNA1/CTSC/CTSH/CX3CL1/CX3CR1/DEDD2/DEPTOR/DNM1L/ERP29/EYA4/FADD/FAIM2/FAS/FBXW7/FYN/GNAI2/GPX1/GSN/HERPUD1/HIF1A/HMOX1/HSPA1A/ICAM1/IGF1/ING5/ITGA6/ITPRIP/LGALS3/LMNA/LRRK2/MADD/MAP2K5/MAPK9/MFF/MOAP1/NDUFS3/NFE2L2/NR4A2/P4HB/PAK5/PELI3/PIH1D1/PPIF/PPP2R1A/PPP3R1/PRKCD/PSEN1/PTPRC/PTTG1IP/PYCARD/RAD9A/RELA/RFFL/RIPK1/SCG2/SERINC3/SMAD3/SRC/STRADB/TFAP4/TGFBR1/THBS1/TMBIM1/TMBIM6/TMEM14A/TP53/TRADD/TRIM32/WNT4/XBP1/YWHAZ	89	MODEL-AD_5XFAD
BP	GO:0046631	alpha-beta T cell activation	37/2946	138/18670	0.000615910943633853	0.00384084565611263	0.00230205559749869	CD274/CD300A/CD81/CD83/CD86/DOCK2/GPR183/HFE/HSPH1/IL4R/IRF1/ITPKB/JAK3/LOXL3/MALT1/NCKAP1L/PNP/PRKCZ/PTGER4/PTPRC/RASAL3/RIPK2/RORA/RORC/RPL22/RSAD2/SASH3/SATB1/SOCS5/STAT3/STAT6/STOML2/SYK/TCIRG1/TGFBR2/TMEM98/VSIR	37	MODEL-AD_5XFAD
BP	GO:0050817	coagulation	77/2946	342/18670	0.000617884772858324	0.00384339971370355	0.00230358640167567	A2M/ABAT/ANXA2/ANXA5/APOE/AXL/CD9/CLIC1/CYP4F2/DMTN/DOCK6/DOCK8/ENTPD1/ENTPD2/F2R/FCER1G/FERMT3/FYN/GNA12/GNA13/GNA15/HPS5/ILK/IRF1/ITGB3/ITPR2/LCP2/LMAN1/LYN/MAFK/MAPK3/MFN2/MICAL1/MYL12A/NFE2L2/P2RX4/P2RX7/P2RY1/P2RY12/PDGFB/PDPN/PEAR1/PIK3CG/PIK3R1/PIK3R5/PLEK/PLSCR1/PRCP/PRKACB/PRKAR1A/PRKAR1B/PRKCD/PRKCH/PROS1/PSEN1/PTPN6/RAB27A/RAD51C/RBSN/SERPINE2/SERPING1/SH2B2/SRC/SRF/STXBP1/STXBP3/SYK/TEC/TFPI/THBS1/TLR4/TYRO3/VAV1/VAV2/VKORC1/WAS/YWHAZ	77	MODEL-AD_5XFAD
BP	GO:0032615	interleukin-12 production	19/2946	56/18670	0.000631785114571382	0.00391993946086335	0.00234946139097651	CD47/CLEC7A/IRF1/IRF5/IRF8/JAK3/MAPK11/MAST2/MDK/NFKB1/PRKCD/RELA/RIPK2/SYK/THBS1/TIRAP/TLR2/TLR3/TLR4	19	MODEL-AD_5XFAD
BP	GO:0036465	synaptic vesicle recycling	22/2946	69/18670	0.000649625747422791	0.00401686512355106	0.00240755491628556	AMPH/CANX/CDK5/CYFIP1/DNAJC6/DNM1L/DNM2/GRIPAP1/LRRK2/PACSIN1/PICALM/PIP5K1C/RAB3A/SCRIB/SH3GL2/STX1A/STX1B/SYP/SYT1/SYT11/SYT2/SYT5	22	MODEL-AD_5XFAD
BP	GO:0019218	regulation of steroid metabolic process	34/2946	124/18670	0.000650676564580107	0.00401686512355106	0.00240755491628556	ACACB/APOE/ASAH1/ATP1A1/DKK3/DKKL1/EGR1/FDFT1/FDPS/GGPS1/GPAM/HMGCS1/INSIG1/LAMTOR1/LDLR/LDLRAP1/MVD/MVK/NFKB1/NFYC/NR1D1/PMVK/REST/RORA/RORC/SC5D/SP1/SQLE/SREBF1/SREBF2/STARD4/STUB1/TSPO/WNT4	34	MODEL-AD_5XFAD
BP	GO:0031667	response to nutrient levels	106/2946	499/18670	0.000654691145110136	0.00403151915673084	0.00241633798182055	ABCA1/ACACB/ADCYAP1/ADRB1/ALAD/APOE/ATF3/ATG9A/BAIAP2/BCL11A/BMT2/CADPS2/CARTPT/CASTOR1/CASTOR2/CCK/CDKN1A/CDKN2D/CXCL10/CYBA/DNM1L/EIF2AK1/EIF2AK2/EIF4EBP1/ENSA/FAS/FES/FKBP1B/FYN/G6PD/GABARAP/GABARAPL1/GBA/GDAP1/GNAI2/GRIN1/GSN/HFE/HMGCS1/HMOX1/ICAM1/IMPACT/KCNB1/KLF10/LAMP2/LDHA/LDLR/LPL/LRRK2/MAP1LC3A/MAPK3/MKKS/MT3/NFE2L2/NIM1K/NPRL2/NPY/OMA1/P2RX4/P2RX7/P2RY1/P2RY12/PDK2/PEMT/PENK/PIK3C3/PPM1D/PRKAA2/RALB/RELA/RIPOR1/RMI1/SESN2/SH3GLB1/SIK1B/SIRT2/SLC25A25/SLC38A2/SORD/SPARC/SPP1/SRC/SREBF1/SREBF2/SRF/SST/SSTR2/SSTR3/STAT1/TGFBR2/TMBIM6/TP53/TRIM25/TRPM4/TSPO/TTPA/TXN2/UPP1/USP33/VGF/WDR45B/WIPI1/WIPI2/WNT4/XBP1/ZFP36	106	MODEL-AD_5XFAD
BP	GO:0002696	positive regulation of leukocyte activation	84/2946	380/18670	0.00065835200594531	0.00404392719651907	0.00242377488504602	ADAM8/ADORA2B/AIF1/AXL/CD274/CD47/CD74/CD81/CD83/CD86/CDKN1A/CEBPA/CLEC7A/CRHR1/CRLF2/CSK/CTSC/DNAJA3/DOCK8/DUSP10/EFNB2/EGR3/FADD/FCER1G/FLOT2/FYN/GAB2/GPR183/HAVCR2/HLA-DMB/HSPH1/ICOSLG/IGF1/IL33/IL4R/IL6ST/INPP5D/ITGAM/ITGB2/ITPKB/JAK3/LGALS1/LRRK2/LYN/MAD2L2/MALT1/MDK/MEF2C/NCKAP1L/NR4A3/PAK1/PCID2/PIK3R1/PNP/PRKCZ/PTAFR/PTPN6/PTPRC/PYCARD/RASAL3/RASGRP1/RIPK2/SASH3/SIRPB1/SLC39A10/SOCS5/SRC/STAT6/STXBP1/SYK/TAC1/TGFBR2/THBS1/THY1/TICAM1/TIRAP/TLR4/TOX/TREM2/TYROBP/VAMP8/VAV1/VSIR/XBP1	84	MODEL-AD_5XFAD
BP	GO:0008306	associative learning	24/2946	78/18670	0.000673860659089743	0.0041185961178694	0.00246852857309911	ADCY3/CCK/CDK5/CLN3/CRH/CRHR1/CTNS/DEAF1/FOS/GRIN1/HIF1A/HRH1/ITGB1/LGMN/NDRG4/NPTN/NPTX2/PPT1/SNAP25/SRF/SYNPO/TAC1/TAFA2/TBR1	24	MODEL-AD_5XFAD
BP	GO:0072347	response to anesthetic	24/2946	78/18670	0.000673860659089743	0.0041185961178694	0.00246852857309911	ABAT/ADCY8/AIF1/CDK5/CRH/CRHBP/CRHR1/DNM2/EFTUD2/FADD/FOSB/GNAO1/GRIN1/HDAC5/HOMER1/HTR3A/MAP1LC3A/PENK/PPP5C/RELA/RGS4/SDK1/SLC6A1/TAC1	24	MODEL-AD_5XFAD
BP	GO:0010950	positive regulation of endopeptidase activity	45/2946	178/18670	0.000688682131726611	0.00419454608150618	0.00251405006877328	AIM2/ARL6IP5/BAX/BCL2L11/BCL2L13/BID/CASP1/CASP8/CASP9/CCK/CCN2/CLEC7A/CR1/CRADD/CTSD/CTSH/DLC1/EGLN3/F2R/FADD/FAS/FYN/GRIN1/GSN/LGMN/LYN/MALT1/MAPT/MBP/MYC/NOD1/PICALM/PSME1/PSME2/PYCARD/REST/RIPK1/RIPK2/RPS27L/SMAD3/STAT3/SYK/TFAP4/TRADD/VSIR	45	MODEL-AD_5XFAD
BP	GO:0010769	regulation of cell morphogenesis involved in differentiation	69/2946	301/18670	0.000689701512791411	0.00419454608150618	0.00251405006877328	APOE/ARC/ARHGAP4/ARHGDIA/BAIAP2/BDNF/BRSK2/CDK5/CDK5R1/CDKL5/CHN1/CIB1/CUX2/CYFIP1/DMTN/DNM1L/DNM2/DOCK5/EFNA5/EPHB3/FEZF2/FMR1/GRIN1/ILK/LINGO1/LRP1/LRRC4C/LRRK2/MAG/MAP6/MAPT/MDK/MT3/NDEL1/NEFL/NGEF/NR2E1/NRCAM/NSMF/OLFM1/OLFM4/OMG/PAK1/PARP6/PDPN/PLXNB2/PLXNB3/PSEN1/PTK2/PTPRO/PTPRS/RNF6/RTN4/RUFY3/S100A10/SARM1/SDC2/SEMA3A/SEMA4D/SEMA4F/SPP1/SRF/SS18L1/STK25/TBR1/THY1/TRAK1/TRIOBP/TTL	69	MODEL-AD_5XFAD
BP	GO:0098739	import across plasma membrane	33/2946	120/18670	0.000732833034865727	0.00444585374485208	0.00266467424503483	AKT2/ARL6IP5/ATP1A1/ATP1A3/ATP1B1/ATP1B2/ATP1B3/FYN/HFE/KCNJ14/KCNJ16/KCNJ2/KCNJ3/KCNJ9/NTSR1/PER2/PSEN1/RAMP3/RGS4/SLC12A2/SLC12A5/SLC12A7/SLC12A9/SLC1A3/SLC1A5/SLC2A5/SLC39A10/SLC39A14/SLC39A8/SLC9A9/THBS1/TRPM4/TRPV6	33	MODEL-AD_5XFAD
BP	GO:0009267	cellular response to starvation	39/2946	149/18670	0.000743489775171398	0.00449939501870967	0.00269676483138394	ATF3/BMT2/CADPS2/CARTPT/CDKN1A/EIF2AK2/FAS/GABARAP/GABARAPL1/GBA/HFE/IMPACT/KLF10/LAMP2/LRRK2/MAP1LC3A/MAPK3/NFE2L2/NIM1K/NPRL2/PIK3C3/PPM1D/PRKAA2/RALB/RIPOR1/SESN2/SH3GLB1/SIK1B/SLC38A2/SREBF1/SREBF2/TP53/UPP1/USP33/WDR45B/WIPI1/WIPI2/WNT4/XBP1	39	MODEL-AD_5XFAD
BP	GO:0035418	protein localization to synapse	25/2946	83/18670	0.000747088378087297	0.00451006423823216	0.00270315955242242	ASIC2/BAIAP2/CACNG2/CACNG3/CDK5/CLSTN1/CLSTN3/CPLX1/GPHN/GRIN1/GRIN2C/GRIPAP1/KIF17/KIF5A/MAPK10/MAPT/NPTN/NRXN1/NSG1/PRKCZ/SCRIB/SNAP25/SNAP47/STX1B/TYROBP	25	MODEL-AD_5XFAD
BP	GO:0002699	positive regulation of immune effector process	53/2946	219/18670	0.000749672776622362	0.00451457355921849	0.00270586226649815	ADORA2B/B2M/C3/CD300A/CD74/CD81/CD84/CD86/CRHR1/DDX21/DDX58/DHX58/FADD/FCER1G/FES/GAB2/HLA-DMB/HMOX1/IL1R1/IL33/IL4R/ITGAM/ITGB2/LAG3/LYN/MAD2L2/MALT1/MAPK3/MAVS/NR4A3/P2RX7/PRKCZ/PTAFR/PTPRC/PVR/RABGEF1/RAC2/RASGRP1/RBP4/RIPK2/RPS19/RSAD2/SASH3/SOCS5/STAT6/STXBP1/SYK/TICAM1/TLR4/TYROBP/VAMP8/VAV1/XBP1	53	MODEL-AD_5XFAD
BP	GO:0071384	cellular response to corticosteroid stimulus	20/2946	61/18670	0.000756827682898758	0.00454651740069009	0.00272500818009358	ADCYAP1/BCL2L11/CASP9/CFLAR/CRH/EIF4E/EIF4EBP1/ERRFI1/FLT3/ICAM1/KLF9/NPAS4/NR3C1/REST/SERPINF1/SSTR2/SSTR3/TFAP4/ZFP36/ZFP36L1	20	MODEL-AD_5XFAD
BP	GO:0010821	regulation of mitochondrion organization	45/2946	179/18670	0.00078181477671297	0.00468516806435065	0.00280811007091514	ATG13/ATP13A2/BAG4/BAP1/BAX/BCL2L11/BID/BNIP3/CASP8/CLU/DNM1L/FBXW7/FNIP2/GBA/GPX1/HIF1A/HK2/HSPA1A/IGF1/LEPROT/LMAN1/LMNA/LRRK2/MAPT/MFF/MFN2/MOAP1/OMA1/PPIF/PPP3R1/PYCARD/RAC2/RNF41/SAE1/SH3GLB1/SREBF1/SREBF2/STAT2/TMEM14A/TP53/TREM2/TSPO/VAT1/VDAC1/YWHAZ	45	MODEL-AD_5XFAD
BP	GO:0030217	T cell differentiation	57/2946	240/18670	0.000793447433256331	0.0047433098382258	0.00284295802055476	ADAM17/ADAM8/B2M/CD74/CD83/CD86/CHD7/CR1/DNAJA3/DOCK2/DUSP10/EGR1/EGR3/ERBB2/FADD/FANCD2/FCER1G/FGL2/GPR183/IL4R/IRF1/ITPKB/JAK3/LAG3/LIG4/LOXL3/MAFB/MALT1/MDK/NCKAP1L/PNP/PRKCZ/PTGER4/PTPRC/RASGRP1/RHOH/RIPK2/RORA/RORC/RPL22/RSAD2/SASH3/SATB1/SOCS5/SRF/STAT3/STAT6/SYK/TCIRG1/TGFBR2/TMEM98/TP53/VAV1/VSIR/WNT4/XBP1/ZFP36L1	57	MODEL-AD_5XFAD
BP	GO:0009060	aerobic respiration	26/2946	88/18670	0.000816343086135349	0.00485075275069132	0.00290735518206506	ACO2/ATP5F1D/BLOC1S1/BNIP3/CBFA2T3/COX10/CS/DLST/HIF1A/IDH1/IDH3A/IDH3B/IDH3G/MDH1/MDH2/ME2/MTFR1/NDUFS7/OGDH/SDHA/SDHB/SIRT3/SLC25A14/SUCLA2/SUCLG2/UQCRC1	26	MODEL-AD_5XFAD
BP	GO:1903725	regulation of phospholipid metabolic process	26/2946	88/18670	0.000816343086135349	0.00485075275069132	0.00290735518206506	ARF1/CCKBR/CD81/CISH/FABP3/FGF2/FGFR3/FLT3/IDH1/LDLR/LYN/P2RY12/PDGFB/PIK3R1/PIK3R2/PIK3R3/PIK3R5/PRKCD/PTK2/RUBCN/SCARB1/SOCS3/SOCS5/SRC/STOML2/VAV2	26	MODEL-AD_5XFAD
BP	GO:0009743	response to carbohydrate	55/2946	230/18670	0.000817342954328941	0.00485075275069132	0.00290735518206506	ACVR2B/ADCY8/BRSK2/CASP3/CCN2/CDK16/CLEC7A/COL6A2/COLEC12/CRH/CYBA/EFNA5/EGR1/ENSA/FKBP1B/GCK/GOT1/HIF1A/ICAM1/KAT7/KCNB1/KHK/LDHA/LGALS1/LPL/LRP1/LYN/MEN1/MLXIPL/NDUFAF2/NME2/NR1D1/PIH1D1/PIM3/POLG/PRKAA2/RAB11B/RMI1/SARM1/SERPINF1/SESN2/SLC2A5/SLC6A1/SMARCA4/SPARC/SREBF1/SRF/TGFBR2/THBS1/TRPM4/TXN2/VAMP2/VSNL1/XBP1/ZFP36L1	55	MODEL-AD_5XFAD
BP	GO:0021782	glial cell development	32/2946	116/18670	0.000825173652213489	0.00488542569515312	0.00292813681533715	AKT2/C1QA/C5AR1/CD9/CDK5/CLU/GRN/GSN/HES5/IFNGR1/ILK/LAMB2/LDLR/LGI4/LRP1/LYN/MAG/MAPT/MDK/MT3/MXRA8/MYRF/NCSTN/NKX6-2/NR1D1/NRROS/PSEN1/SIRT2/TLR2/TLR4/TREM2/VIM	32	MODEL-AD_5XFAD
BP	GO:0002367	cytokine production involved in immune response	29/2946	102/18670	0.00083998912608455	0.00493987988907924	0.00296077457096667	ANGPT1/B2M/BST2/CD74/CD81/CHGA/CUEDC2/DDX21/DDX58/FCER1G/HFE/HMOX1/IL1R1/JAK3/MALT1/MAPK3/MAVS/MR1/NR4A3/PRKCZ/RSAD2/SASH3/SLC11A1/TICAM1/TLR2/TLR3/TLR4/TNFRSF1B/TRPM4	29	MODEL-AD_5XFAD
BP	GO:0007612	learning	38/2946	145/18670	0.000841156829910271	0.00493987988907924	0.00296077457096667	ADCY3/ARC/CCK/CDK5/CLN3/CRH/CRHR1/CTNS/DEAF1/FOS/FYN/GRIN1/HIF1A/HRH1/ITGB1/JPH3/LGMN/NDRG4/NPAS4/NPTN/NPTX2/NRXN1/NTSR1/PAK5/PAK6/PPT1/SLC12A5/SLC6A1/SNAP25/SORCS3/SRF/SYNPO/TAC1/TAFA2/TBR1/TLR2/VDAC1/VDAC3	38	MODEL-AD_5XFAD
BP	GO:0071901	negative regulation of protein serine/threonine kinase activity	38/2946	145/18670	0.000841156829910271	0.00493987988907924	0.00296077457096667	APOE/CASP3/CD300A/CDK5RAP3/CDKN1A/CDKN2C/CDKN2D/CEBPA/CIB1/DUSP1/DUSP10/DUSP14/DUSP4/DUSP5/DUSP6/DUSP7/GBA/GPS1/INKA1/INKA2/IPO5/IPO7/LYN/MEN1/PKIB/PKIG/PPP2R1A/PRKAR1A/PRKAR1B/PRKCD/PTPN6/PYCARD/RGS4/SPRED1/SPRY2/SPRY4/TESK1/TFAP4	38	MODEL-AD_5XFAD
BP	GO:0006631	fatty acid metabolic process	84/2946	383/18670	0.000846430384773683	0.00493987988907924	0.00296077457096667	ABCD1/ABHD16A/ACACB/ACAD9/ACADS/ACAT2/ACLY/ACOX3/ACSL5/ACSL6/ACSS2/ADIPOR1/AKT2/ALDH5A1/ALOX12B/ALOX15B/ALOX5AP/AUH/BDH2/C3/CD74/CPT1A/CREM/CRYL1/CYGB/CYP2S1/CYP4F2/CYP4F8/CYP4V2/DAGLB/DECR2/ECH1/ECI2/ELOVL1/ELOVL2/ELOVL4/ELOVL5/FABP3/FABP5/FADS2/GPAM/GPX1/GSTM4/HACD2/HACD3/HACD4/HPGD/HPGDS/INSIG1/LIPE/LPGAT1/LPIN1/LPL/LTC4S/MAPK3/MLXIPL/MSMO1/NAAA/NR1H3/NR4A3/NUDT19/PAM/PDK1/PDK2/PDP1/PDP2/PECR/PER2/PLA2G15/PLA2G4A/PON3/PRKAA2/PTGES/PTGR1/PTGS1/QKI/SESN2/SGPL1/SLC27A2/SREBF1/TBXAS1/TNFRSF1A/TREX1/XBP1	84	MODEL-AD_5XFAD
BP	GO:0031346	positive regulation of cell projection organization	84/2946	383/18670	0.000846430384773683	0.00493987988907924	0.00296077457096667	ADCYAP1/ALKAL2/APBB1/APOE/ARAP1/ARF1/ARHGDIA/ATMIN/BAIAP2/BDNF/CDKL5/CEP120/CFLAR/COBL/CORO1B/CPNE9/CREB3L2/CUX2/CX3CL1/CYFIP1/DNM1L/DNM2/DYNLT1/EFNA5/ESPN/FES/FEZ1/FKBP1B/FMR1/FYN/GPM6A/GRN/ILK/ITGA6/LRP1/LTK/LYN/MAP6/MAPK6/MAPT/MDK/MOB2/NCKIPSD/NDEL1/NDRG4/NEFL/NFE2L2/NME2/NPTN/P2RX7/P2RY12/P3H1/PACSIN1/PAK1/PALM/PARP6/PFN1/PLPPR5/PLXNB2/PLXNB3/PPP2R5B/PSEN1/RAC2/RASAL1/RIMS2/RIT2/RUFY3/SCARB2/SCARF1/SEMA4D/SERPINF1/SERPINI1/SRC/SRF/SS18L1/STK25/SYT1/SYT2/SYT4/TGFBR1/TMEM30A/TRAK1/TWF1/ZMYND10	84	MODEL-AD_5XFAD
BP	GO:0070588	calcium ion transmembrane transport	72/2946	319/18670	0.00084658546325085	0.00493987988907924	0.00296077457096667	AFG3L2/AHNAK/ANXA2/ANXA5/ATP1B1/ATP2A2/BAX/CACNA1I/CACNA2D4/CACNB4/CACNG2/CACNG3/CALM2/CCR5/CHD7/CRHR1/CX3CL1/CXCL10/CYBA/F2R/FGF2/FKBP1B/FMR1/FYN/G6PD/GEM/GJC2/GNB5/GPM6A/GRIN1/GRIN2C/ITPR2/JPH3/JSRP1/LETM1/LYN/MCUR1/MICU2/MICU3/NOS1AP/NTSR1/ORAI1/ORAI3/P2RX4/P2RX7/P2RY12/P2RY6/PIK3CG/PKD2L2/PLCB2/PLCB3/PLCH1/PSEN1/PTPN6/PTPRC/RAMP3/RRAD/S100A1/SLC25A25/SLC8B1/STAC2/STIMATE/STOML2/THY1/TMEM37/TMEM38A/TPCN1/TPCN2/TRPC1/TRPM4/TRPV6/VDAC1	72	MODEL-AD_5XFAD
BP	GO:0043281	regulation of cysteine-type endopeptidase activity involved in apoptotic process	52/2946	215/18670	0.000848444978913895	0.00493987988907924	0.00296077457096667	ARL6IP5/BAX/BCL2L11/BCL2L13/BID/BIRC2/BIRC3/CASP1/CASP8/CASP9/CCK/CCN2/CD44/CDKN2D/CFLAR/CLEC7A/CRADD/CTSD/CTSH/DLC1/DNAJB6/EGLN3/F2R/FADD/FAS/GPX1/GSN/HERPUD1/IGBP1/MALT1/MAP2K5/MAPT/MICAL1/MT3/MYC/NOD1/PIH1D1/PRDX5/PYCARD/REST/RFFL/RIPK1/RPS27L/RPS6KA1/SERPINB9/SMAD3/SRC/SYK/TFAP4/THBS1/TRADD/WNT9A	52	MODEL-AD_5XFAD
BP	GO:0050732	negative regulation of peptidyl-tyrosine phosphorylation	18/2946	53/18670	0.00085827405411552	0.00498529397390504	0.00298799403187162	CD300A/DMTN/ERRFI1/LRRK1/MVP/PARP14/PPP2R1A/PRKCD/PRKCZ/PSEN1/PTPN6/PTPRC/SAMSN1/SEMA4D/SH3BP5L/SOCS3/SOCS5/THY1	18	MODEL-AD_5XFAD
BP	GO:0050863	regulation of T cell activation	71/2946	314/18670	0.000869186744315554	0.00503677318580971	0.00301884869736212	ADAM8/AIF1/CASP3/CD274/CD300A/CD47/CD74/CD81/CD83/CD86/CR1/CSK/DNAJA3/DOCK8/DUSP10/EFNB2/EGR3/ERBB2/FADD/FANCD2/FGL2/FLOT2/FYN/GPNMB/GSN/HAVCR2/HFE/HLA-DMB/HSPH1/ICOSLG/IGF1/IL4R/IL6ST/IRF1/ITPKB/JAK3/LAG3/LGALS1/LGALS3/LOXL3/LYN/MALT1/MDK/NCKAP1L/PAG1/PAK1/PIK3R1/PNP/PRKAR1A/PRKCZ/PTPN6/PTPRC/PYCARD/RAC2/RASAL3/RASGRP1/RIPK2/SASH3/SDC4/SIRPB1/SOCS5/SRC/SYK/TGFBR2/THY1/TNFAIP8L2/TNFRSF1B/TREX1/VAV1/VSIR/XBP1	71	MODEL-AD_5XFAD
BP	GO:0032092	positive regulation of protein binding	27/2946	93/18670	0.000881083016384175	0.00508173936914535	0.00304579970328999	ANXA2/APOE/B2M/BDNF/CDK5/DERL1/DTX3L/GNL3L/HFE/HIPK2/LGALS3/LRP1/LRRK2/MAPRE3/MEF2C/MEN1/MFNG/PIN1/PLCL2/PLK2/PSEN1/RALB/RFNG/RIPK2/TICAM1/TIRAP/USP33	27	MODEL-AD_5XFAD
BP	GO:0062207	regulation of pattern recognition receptor signaling pathway	27/2946	93/18670	0.000881083016384175	0.00508173936914535	0.00304579970328999	BIRC2/BIRC3/CD14/CD300A/CYBA/DHX58/ERBIN/HSPA1A/IRF1/IRF7/LY96/LYN/NR1D1/NR1H3/PJA2/PTPRS/RAB7B/RSAD2/RTN4/SARM1/SEC14L1/TICAM1/TIRAP/TLR2/TLR3/TLR4/TYRO3	27	MODEL-AD_5XFAD
BP	GO:0002695	negative regulation of leukocyte activation	44/2946	175/18670	0.000885636696325786	0.00509604066246477	0.00305437135007956	AXL/CASP3/CD274/CD300A/CD74/CD84/CD86/CST7/CX3CL1/ERBB2/FGL2/GPNMB/GRN/HAVCR2/HFE/HMOX1/IL4R/INPP5D/IRF1/JAK3/LAG3/LDLR/LGALS3/LOXL3/LRFN5/LST1/LYN/MDK/NR1D1/NR1H3/PAG1/PARP3/PRKAR1A/PTPN6/PTPRC/RABGEF1/SAMSN1/SDC4/SOCS5/TNFAIP8L2/TNFRSF13B/TYRO3/TYROBP/VSIR	44	MODEL-AD_5XFAD
BP	GO:0001558	regulation of cell growth	90/2946	416/18670	0.00089124876310306	0.00511635096015005	0.00306654456365268	ADAM17/ADIPOR1/APBB1/APOE/ARHGAP4/BAP1/BCL11A/BDNF/BST2/CCAR2/CCN3/CDK5/CDK5R1/CDKL5/CDKN1A/CDKN2AIP/CDKN2C/CDKN2D/CIB1/CISH/CLSTN1/CLSTN3/CPNE9/CXCL16/CYBA/CYFIP1/DCUN1D3/DDR1/DNM2/EFNA5/ENPP1/EPB41L3/ERBB2/EXTL3/G6PD/HBEGF/HSPA1A/IGF1/IGFBP4/IGFBP5/ILK/JADE1/LAMTOR1/LRP1/MAD2L2/MAG/MAP2K5/MAPT/MT3/NANOS1/NDEL1/NDRG3/NDUFS3/NRCAM/OGFR/OLFM1/PAK1/PAK4/PAK5/PIN1/PPP2R1A/PPT1/PTPRS/RASAL1/RGS4/RIMS2/RNF6/RPS6KA1/RTN4/RUFY3/SEMA3A/SEMA4D/SEMA4F/SERPINE2/SESN2/SGK2/SIPA1/SMAD3/SMARCA4/SPOCK1/SPP1/SRF/SYT1/SYT2/SYT4/TGFBR1/TP53/TRIM32/TTL/ZNF639	90	MODEL-AD_5XFAD
BP	GO:0002718	regulation of cytokine production involved in immune response	25/2946	84/18670	0.000906616270632531	0.0051806613459596	0.00310508974273182	ANGPT1/B2M/BST2/CD74/CD81/CUEDC2/DDX21/DDX58/FCER1G/HFE/HMOX1/IL1R1/JAK3/MALT1/MAPK3/MAVS/NR4A3/PRKCZ/RSAD2/SASH3/TICAM1/TLR3/TLR4/TNFRSF1B/TRPM4	25	MODEL-AD_5XFAD
BP	GO:0002831	regulation of response to biotic stimulus	87/2946	400/18670	0.000906668448824838	0.0051806613459596	0.00310508974273182	A2M/ADAM8/ADAR/AIM2/APOE/BIRC2/BIRC3/BTRC/CD274/CR1/CX3CL1/CXCL6/CYBA/DDX58/DHX58/DTX3L/DUSP10/ERAP1/FADD/FAM3A/FCER1G/FGL2/FYN/GBP5/GRN/HAVCR2/HCK/IFNAR2/IFNGR1/IKBKB/IRF1/IRF7/IRGM/JAK1/LAG3/LRSAM1/LY86/LY96/LYN/MALT1/MAPK3/MATR3/MAVS/NFKB1/NLRC3/NMI/NOD1/NR1H3/NRAS/PAK1/PARP14/PARP9/PLSCR1/PRKACB/PRKCD/PSMB8/PSMB9/PSME1/PSME2/PTPN6/PVR/PYCARD/RASGRP1/RELA/RIPK2/RNF216/RPS19/SAMHD1/SCRIB/SEC14L1/SERPINB9/SERPING1/SIRT2/SOCS3/SRC/STAT1/SYK/SYT11/TIRAP/TREM2/TREX1/TRIB1/TRIM5/TYRO3/USP18/VAV1/ZMPSTE24	87	MODEL-AD_5XFAD
BP	GO:0032409	regulation of transporter activity	65/2946	283/18670	0.000918114969890482	0.00523389438751952	0.0031369955864618	ABCB1/AHCYL1/AHNAK/ANXA3/ARC/ATP1B1/ATP1B2/ATP1B3/CACNB4/CACNG2/CACNG3/CALM2/CHP1/CRH/CRHBP/CRHR1/CTSS/CTTNBP2NL/DNM2/FGF12/FKBP1B/FMR1/FXYD1/FXYD6/GEM/GNB5/GPD1L/GRIA3/GRIA4/GRIN1/HOMER1/HTR3A/JPH3/JSRP1/KCNAB1/KCNC2/KCNE5/LRRC38/LRRC55/MEF2C/NDFIP1/NEFL/NOS1AP/NTSR1/P2RY6/PM20D1/PPIF/PRKCD/PTAFR/RASGRF1/RIPK1/RNF207/RRAD/S100A1/SCN2B/SGK2/SHISA9/STAC2/STIMATE/STOM/SYNGR3/TESC/TMSB4X/TREM2/VAMP2	65	MODEL-AD_5XFAD
BP	GO:0006885	regulation of pH	28/2946	98/18670	0.000940951372386799	0.00533930143638422	0.00320017252940108	AQP11/ATP6AP1L/ATP6V0C/ATP6V0E1/ATP6V0E2/ATP6V1B2/ATP6V1E1/ATP6V1G2/CA7/CCDC115/CCKBR/CHP1/CLCN3/CLN3/CLN5/EDNRB/GRN/LRRK2/MAPK3/PDK2/PPT1/SLC11A1/SLC4A10/SLC4A3/SLC9A9/SNAPIN/TCIRG1/TTPA	28	MODEL-AD_5XFAD
BP	GO:0045807	positive regulation of endocytosis	28/2946	98/18670	0.000940951372386799	0.00533930143638422	0.00320017252940108	ANGPT1/ANXA2/APLN/APOE/ARF1/AXL/B2M/C3/CD14/CD151/CD63/CLIP3/CLU/DAB2/DNM1L/DNM2/FMR1/HFE/LDLRAP1/LRP1/LRRK2/NCKAP1L/PPT1/RAB31/SYK/TF/TFR2/TREM2	28	MODEL-AD_5XFAD
BP	GO:0008286	insulin receptor signaling pathway	37/2946	141/18670	0.000951733523706657	0.00538803978743607	0.00322938442800294	ADIPOR1/AKT2/ATP6V0C/ATP6V0E1/ATP6V0E2/ATP6V1B2/ATP6V1E1/ATP6V1G2/BAIAP2/CAV2/CDK4/CISH/EIF4EBP1/ENHO/ENPP1/GAB1/GNAI2/GPR21/GRB14/NDEL1/PAK1/PDK2/PIK3R1/PIK3R2/PIK3R3/PRKCD/PRKCZ/RARRES2/RELA/SH2B2/SHC1/SOCS3/SOGA1/SORBS1/SRC/SREBF1/TCIRG1	37	MODEL-AD_5XFAD
BP	GO:1903362	regulation of cellular protein catabolic process	58/2946	247/18670	0.000962687370016497	0.00543752383478283	0.00325904326836801	ALAD/ANXA2/APOE/ARAF/ATP13A2/ATRAID/BAG5/BRSK2/BTRC/CBFA2T3/CCAR2/CD81/CDK5RAP3/CEBPA/CLU/CTSC/DAB2/EDEM1/EDEM2/MMP24-AS1-EDEM2/FBXW7/FMR1/GBA/GNA12/GPX1/HERPUD1/HFE/HIPK2/HSPA1A/IL33/KLHL40/LDLR/LRP1/LRRK2/MAPK9/MSN/MYLIP/NELL1/NFE2L2/PLK2/PRICKLE1/PSEN1/PSME1/PSME2/PTK2/PTTG1IP/RHBDF1/RNF14/RNF180/SGTA/SIRT2/SOCS5/STUB1/TREM2/TRIB1/TRIB2/UBQLN4/USP13	58	MODEL-AD_5XFAD
BP	GO:0051384	response to glucocorticoid	38/2946	146/18670	0.000967126668126506	0.00545006932015327	0.00326656255120469	ADCYAP1/AIF1/ALAD/ANXA3/BCL2L11/CASP3/CASP9/CDKN1A/CFLAR/CRH/DUSP1/EIF4E/EIF4EBP1/ERRFI1/FLT3/FOS/FOSB/GBA/GLB1/GOT1/ICAM1/KLF9/MDK/NEFL/NPAS4/NR3C1/PAM/PPARGC1B/PTAFR/REST/S100B/SERPINF1/SPARC/SSTR2/SSTR3/TFAP4/ZFP36/ZFP36L1	38	MODEL-AD_5XFAD
BP	GO:0006816	calcium ion transport	93/2946	434/18670	0.00101817277299574	0.00572460069393712	0.00343110612891975	AFG3L2/AHNAK/ANXA2/ANXA5/ATP1B1/ATP2A2/BAX/CACNA1I/CACNA2D4/CACNB4/CACNG2/CACNG3/CALM2/CAMK2G/CASK/CCN2/CCR5/CD33/CD84/CDK5/CHD7/CHRNA4/CRH/CRHR1/CX3CL1/CXCL10/CYBA/DNM1L/F2R/FGF2/FKBP1B/FMR1/FYN/G6PD/GCK/GEM/GJC2/GNAI2/GNAO1/GNB5/GPM6A/GRIN1/GRIN2C/HOMER1/ICAM1/ITPR2/JPH3/JSRP1/LETM1/LGALS3/LYN/MCHR1/MCUR1/MICU2/MICU3/NOS1AP/NTSR1/ORAI1/ORAI3/P2RX4/P2RX7/P2RY12/P2RY6/PDGFB/PIK3CG/PKD2L2/PLCB2/PLCB3/PLCH1/PSEN1/PTPN6/PTPRC/RAMP3/RGS4/RRAD/S100A1/SLC25A25/SLC8B1/STAC2/STIMATE/STOML2/THY1/TMBIM6/TMEM37/TMEM38A/TPCN1/TPCN2/TRPC1/TRPM4/TRPV6/TSPO/VDAC1/ZMPSTE24	93	MODEL-AD_5XFAD
BP	GO:1901216	positive regulation of neuron death	27/2946	94/18670	0.00105323606381934	0.00589476311800484	0.00353309496051615	ATF2/BACE1/BAX/BCL2L11/C1QA/CASP3/CASP8/CASP9/CDK5/CDK5R1/CLU/CTSZ/EFNB2/EGR1/FBXW7/FOS/FYN/GRN/ITGAM/ITGB2/MAPT/PICALM/PIN1/REST/TLR4/TP53/TYROBP	27	MODEL-AD_5XFAD
BP	GO:1902414	protein localization to cell junction	27/2946	94/18670	0.00105323606381934	0.00589476311800484	0.00353309496051615	ASIC2/BAIAP2/CACNG2/CACNG3/CDK5/CLSTN1/CLSTN3/CPLX1/GPHN/GRIN1/GRIN2C/GRIPAP1/KIF17/KIF3A/KIF5A/MAPK10/MAPK9/MAPT/NPTN/NRXN1/NSG1/PRKCZ/SCRIB/SNAP25/SNAP47/STX1B/TYROBP	27	MODEL-AD_5XFAD
BP	GO:1903531	negative regulation of secretion by cell	51/2946	212/18670	0.00107426284518383	0.00598674456029652	0.00358822510972081	ABAT/ANGPT1/ANXA4/ANXA5/APOE/CARTPT/CCN3/CD300A/CD84/CHGA/CRH/CRHBP/CRHR1/CRY1/CX3CL1/ENHO/ERP29/F2R/FKBP1B/FMR1/GNAI2/HDAC9/HMOX1/HRH3/IL33/KCNB1/NDUFAF2/NR1H3/P2RY1/P2RY12/PIM3/PNKD/PTGER4/RABGEF1/REST/RHBDF1/RHBDF2/RSAD2/SERGEF/SREBF1/SRGN/STXBP3/SYT11/SYT4/TMBIM6/TMSB4X/TNFRSF1A/TNFRSF1B/TRIM9/VAMP8/VSNL1	51	MODEL-AD_5XFAD
BP	GO:0002697	regulation of immune effector process	98/2946	462/18670	0.00107454389543784	0.00598674456029652	0.00358822510972081	A2M/ADORA2B/AIM2/ANGPT1/B2M/BIRC2/BIRC3/BST2/C1QA/C1QB/C1QC/C3/C3AR1/C4A/C5AR1/CD300A/CD47/CD74/CD81/CD84/CD86/CLU/CR1/CRHR1/CUEDC2/CXCL6/DDX21/DDX58/DHX58/DTX3L/DUSP10/FADD/FCER1G/FES/FGL2/GAB2/GRN/HAVCR2/HFE/HLA-DMB/HMOX1/ICAM1/IL1R1/IL33/IL4R/ITGAM/ITGB2/JAK3/LAG3/LGALS3/LOXL3/LYN/MAD2L2/MALT1/MAPK3/MAVS/NR4A3/P2RX7/PARP3/PARP9/PRKCZ/PROS1/PTAFR/PTPN6/PTPRC/PVR/PYCARD/RABGEF1/RAC2/RASGRP1/RBP4/RIPK2/RNF216/RPS19/RSAD2/SASH3/SEC14L1/SERPINB9/SERPING1/SOCS5/STAT1/STAT6/STXBP1/SUSD4/SYK/TICAM1/TLR3/TLR4/TMBIM6/TNFRSF1B/TREX1/TRPM4/TYROBP/VAMP8/VAV1/WAS/XBP1/ZMPSTE24	98	MODEL-AD_5XFAD
BP	GO:0046365	monosaccharide catabolic process	21/2946	67/18670	0.00109385711278388	0.00605976918261455	0.00363199326798953	ALDOA/CRYL1/DCXR/ENO2/GALK1/GALM/GALT/GCK/GLB1/HK2/HK3/KHK/PFKM/PFKP/PGK1/PGM2L1/RBKS/SLC25A12/SORD/TP53/TPI1	21	MODEL-AD_5XFAD
BP	GO:0046467	membrane lipid biosynthetic process	37/2946	142/18670	0.00109487990146163	0.00605976918261455	0.00363199326798953	ACER3/AGK/ALDH3B1/ALOX12B/ASAH1/B3GALT2/B4GALNT1/CERS1/CERS2/ELOVL1/ELOVL2/ELOVL4/ELOVL5/GAL3ST1/GAL3ST4/GBA/HACD2/HACD3/HACD4/ORMDL2/P2RX7/PEMT/PGAP2/PIGQ/PIGV/PLPP1/PLPP2/PRKCD/SGPL1/SGPP2/SPTSSA/ST3GAL5/ST3GAL6/ST8SIA2/ST8SIA5/ST8SIA6/TNFRSF1A	37	MODEL-AD_5XFAD
BP	GO:0006636	unsaturated fatty acid biosynthetic process	18/2946	54/18670	0.00109998252154908	0.00605976918261455	0.00363199326798953	ABCD1/ALOX12B/ALOX15B/ALOX5AP/CD74/DECR2/ELOVL1/ELOVL2/ELOVL4/ELOVL5/FABP5/FADS2/HPGD/HPGDS/LTC4S/PTGES/PTGS1/TBXAS1	18	MODEL-AD_5XFAD
BP	GO:0032655	regulation of interleukin-12 production	18/2946	54/18670	0.00109998252154908	0.00605976918261455	0.00363199326798953	CD47/CLEC7A/IRF1/IRF5/IRF8/JAK3/MAPK11/MAST2/MDK/NFKB1/RELA/RIPK2/SYK/THBS1/TIRAP/TLR2/TLR3/TLR4	18	MODEL-AD_5XFAD
BP	GO:0046164	alcohol catabolic process	18/2946	54/18670	0.00109998252154908	0.00605976918261455	0.00363199326798953	AKR1B10/ALDH3B1/APOE/CYP27A1/CYP46A1/HSD3B7/IMPA2/INPP1/MT3/MTMR7/NTSR1/NUDT3/SCARB1/SCARF1/SORD/SRD5A3/SYNJ2/TPI1	18	MODEL-AD_5XFAD
BP	GO:0043524	negative regulation of neuron apoptotic process	38/2946	147/18670	0.00110936870328613	0.00609780515430431	0.00365479057081667	ADAM8/ANGPT1/APOE/AXL/BAX/BDNF/C5AR1/CHL1/CLN3/CX3CL1/CX3CR1/F2R/FAIM2/FYN/GRIN1/GRN/HIF1A/HIPK2/HMOX1/ILK/LGMN/LIG4/LRP1/MAG/MDK/MEF2C/MT3/NEFL/NR4A2/NR4A3/OXR1/PIN1/PPT1/PSEN1/SLC30A10/STXBP1/TYRO3/ZPR1	38	MODEL-AD_5XFAD
BP	GO:0031960	response to corticosteroid	41/2946	162/18670	0.00113421374580395	0.00622045351214353	0.00372830129318544	ADCYAP1/AIF1/ALAD/ANXA3/BCL2L11/CASP3/CASP9/CCN2/CDKN1A/CFLAR/CRH/CYBA/DUSP1/EIF4E/EIF4EBP1/ERRFI1/FLT3/FOS/FOSB/GBA/GLB1/GOT1/ICAM1/KLF9/MDK/NEFL/NPAS4/NR3C1/PAM/PPARGC1B/PTAFR/REST/S100B/SERPINF1/SPARC/SRC/SSTR2/SSTR3/TFAP4/ZFP36/ZFP36L1	41	MODEL-AD_5XFAD
BP	GO:0009914	hormone transport	71/2946	317/18670	0.00113995058938513	0.00623799242342818	0.00373881344402717	ABAT/ABCC8/ACVR2B/ADCY8/ADCYAP1/ANXA5/APLN/ARNTL/BRSK2/CAMK2G/CAPN10/CARTPT/CCN3/CDK16/CHD7/CHGA/CPLX1/CPLX3/CPT1A/CRH/CRHBP/CRHR1/CRY1/EFNA5/ENHO/ENSA/FKBP1B/GCK/GRP/HFE/HIF1A/ICA1/ITPR2/KCNB1/KCNC2/KCNS3/LRP1/LYN/MYRIP/NDUFAF2/NR1D1/P2RY1/PER2/PIM3/RAB11B/RAPGEF4/RBP4/REST/RIMS2/SCG5/SERP1/SIRT3/SLC16A10/SLC25A4/SLC8B1/SLCO4A1/SNAP23/SNAP25/SPP1/SREBF1/STX1A/STXBP3/TAC1/TBX3/TCIRG1/TFR2/TRPM4/VAMP8/VGF/VIP/VSNL1	71	MODEL-AD_5XFAD
BP	GO:0046854	phosphatidylinositol phosphorylation	17/2946	50/18670	0.00116726182143694	0.00637324954504568	0.00381988137588369	BPNT1/CISH/EFR3A/FAM126B/IMPA2/INPP1/IP6K1/PIK3C3/PIK3CG/PIK3R1/PIK3R2/PIK3R3/PIP4K2C/PIP5K1A/PIP5K1C/SOCS3/SOCS5	17	MODEL-AD_5XFAD
BP	GO:0052548	regulation of endopeptidase activity	91/2946	425/18670	0.00117498914718633	0.00638862303198183	0.00382909565441064	A2M/AIM2/APLP2/ARL6IP5/ATP13A2/BAX/BCL2L11/BCL2L13/BID/BIRC2/BIRC3/BST2/C3/C4A/CASP1/CASP8/CASP9/CCK/CCN2/CD109/CD44/CDKN2D/CFLAR/CLEC7A/CR1/CRADD/CST3/CST7/CSTB/CTSD/CTSH/DLC1/DNAJB6/EGLN3/F2R/FADD/FAS/FYN/GPX1/GRIN1/GSN/HERPUD1/IGBP1/ITIH3/LGMN/LXN/LYN/MALT1/MAP2K5/MAPT/MBP/MICAL1/MT3/MYC/NOD1/PCID2/PICALM/PIH1D1/PRDX5/PROS1/PSMB8/PSMB9/PSME1/PSME2/PYCARD/RENBP/REST/RFFL/RIPK1/RIPK2/RPS27L/RPS6KA1/SERPINA3/SERPINB9/SERPINE2/SERPINF1/SERPING1/SERPINI1/SMAD3/SPINT1/SPOCK1/SPOCK3/SRC/STAT3/SYK/TFAP4/TFPI/THBS1/TRADD/VSIR/WNT9A	91	MODEL-AD_5XFAD
BP	GO:0019233	sensory perception of pain	29/2946	104/18670	0.00117603836317511	0.00638862303198183	0.00382909565441064	ADCYAP1/BACE1/CCK/CCN3/CDK5/CHRNA4/EDNRB/F2R/FABP5/FYN/GRIN1/KCNK4/LXN/MAPK3/MME/MMP24/NIPSNAP1/NPY1R/NTSR1/P2RX4/P2RX7/P2RY1/PENK/PHF24/POMK/PTAFR/TAC1/TMEM100/VIP	29	MODEL-AD_5XFAD
BP	GO:0043255	regulation of carbohydrate biosynthetic process	26/2946	90/18670	0.00117787799490752	0.00638862303198183	0.00382909565441064	AKT2/CRY1/DDB1/ENPP1/FAM3A/GCK/HRH1/IGF1/MAEA/NFKB1/NTSR1/P2RY1/P2RY6/PDGFB/PDK2/PGP/PLEK/PPP1R3B/PPP1R3F/PPP1R3G/PTAFR/PTH1R/SDHAF3/SESN2/SOGA1/SORBS1	26	MODEL-AD_5XFAD
BP	GO:0050807	regulation of synapse organization	52/2946	218/18670	0.00118307552904082	0.00640267968029362	0.00383752067036427	ADGRB2/APOE/ARC/ARHGAP22/ASIC2/BAIAP2/BDNF/CBLN2/CDK5/CDK5R1/CDKL5/CLSTN1/CLSTN3/CUX2/CYFIP1/DCTN1/DNM1L/EFNA5/EPHB3/ETV5/FMR1/FYN/GPM6A/GRIN1/GRIPAP1/HOMER1/IL10RA/IL1RAPL2/LHFPL4/LRFN2/LRFN5/LRRC24/LRRK2/LRRN3/LRRTM3/MDGA1/MEF2C/NGEF/NRCAM/NRXN1/PTK2/PTPRO/PTPRS/SEMA4D/SLITRK2/SPARC/SYNDIG1/THBS2/TLR2/TUBB/VSTM5/YWHAZ	52	MODEL-AD_5XFAD
BP	GO:0045666	positive regulation of neuron differentiation	81/2946	371/18670	0.00118908310666	0.00642104877596402	0.00384853040189091	ADCYAP1/ALKAL2/APBB1/APOE/ARF1/ARHGDIA/BAIAP2/BDNF/BRINP1/BRINP2/CDKL5/CFLAR/COBL/CPNE9/CREB3L2/CUX2/CX3CL1/CYFIP1/DNM1L/DYNLT1/EFNA5/ETV5/FES/FEZ1/FEZF2/FKBP1B/FMR1/FYN/GDPD5/GRN/ILK/IMPACT/ITGA6/KCTD11/LRP1/LTK/LYN/MAP6/MAPK6/MAPT/MDK/MEF2C/MOB2/NAP1L2/NCKIPSD/NDEL1/NDRG4/NEFL/NFE2L2/NME2/NPTN/NRCAM/P3H1/PACSIN1/PAK1/PARP6/PLPPR5/PLXNB2/PLXNB3/PPP2R5B/PSEN1/RASAL1/REST/RIMS2/RIT2/RUFY3/SCARB2/SCARF1/SEMA4D/SERPINF1/SERPINI1/SRF/SS18L1/STK25/SYT1/SYT2/SYT4/TMEM30A/TRAK1/TRIM32/TWF1	81	MODEL-AD_5XFAD
BP	GO:0090276	regulation of peptide hormone secretion	50/2946	208/18670	0.00121589114241245	0.00654801539381768	0.00392462932371567	ABAT/ABCC8/ADCY8/ADCYAP1/ANXA5/APLN/ARNTL/BRSK2/CAPN10/CARTPT/CCN3/CDK16/CHD7/CHGA/CPT1A/CRH/CRHBP/EFNA5/ENHO/ENSA/FKBP1B/GCK/GRP/HFE/HIF1A/ICA1/ITPR2/KCNB1/KCNC2/KCNS3/LRP1/MYRIP/NDUFAF2/NR1D1/PER2/PIM3/RAPGEF4/RBP4/REST/SERP1/SIRT3/SLC25A4/SLC8B1/SNAP25/SREBF1/STX1A/TCIRG1/TFR2/TRPM4/VSNL1	50	MODEL-AD_5XFAD
BP	GO:0048708	astrocyte differentiation	24/2946	81/18670	0.00121792553316023	0.00654801539381768	0.00392462932371567	C1QA/C5AR1/GRN/HES5/IFNGR1/IL6ST/LAMB2/LDLR/LRP1/MAG/MAPK3/MAPT/MT3/NR1D1/NR2E1/PSEN1/S100B/SERPINE2/SOX8/SOX9/STAT3/TLR4/TREM2/VIM	24	MODEL-AD_5XFAD
BP	GO:0031099	regeneration	48/2946	198/18670	0.0012441647829936	0.0066744822528718	0.00400042870928074	ANXA3/APOD/AXL/BIN3/C5AR1/CCN3/CD81/CD9/CDK4/CDKN1A/CERS2/CFLAR/CPQ/CTNNA1/DUSP10/FKBP1B/FLT3/FPGS/GPX1/GRN/GSN/HFE/HMOX1/IGF1/KLF5/KLK6/LAMB2/LCP1/LPIN1/LRP1/MAG/MDK/MTR/NDEL1/NEFL/NINJ1/NINJ2/NR4A3/NREP/OMG/PTPRS/SCARF1/SPP1/SULF2/TEC/TGFBR2/THY1/TSPO	48	MODEL-AD_5XFAD
BP	GO:0006575	cellular modified amino acid metabolic process	46/2946	188/18670	0.00126670170488099	0.00678057971436292	0.00406401945907235	ABHD16A/ALDH1L2/ALDH5A1/CKB/CKMT1A/CNDP2/CPQ/CPT1A/CTNS/FPGS/G6PD/GAMT/GCNT4/GGH/GGT7/GGTLC2/GPX1/GSTM1/GSTM3/GSTM4/HAGH/HPGDS/IDH1/LPCAT3/LPCAT4/MBOAT1/MGST1/MTHFD1L/MTHFD2/MTHFS/NAT8/NFE2L2/PEMT/PLA2G4A/PLOD1/PLOD2/PLOD3/PLSCR1/PRDX4/PTDSS1/PTGES/SARDH/SERINC1/SERINC3/SLC22A4/SLC5A5	46	MODEL-AD_5XFAD
BP	GO:0050821	protein stabilization	44/2946	178/18670	0.00128213797979266	0.00684828916597952	0.00410460190784883	ATP1B1/ATP1B2/ATP1B3/BAG5/CDC37L1/CDKN1A/CHEK2/CHP1/CLU/COG3/CRTAP/FBXW7/FLOT2/GOLGA7/GRN/HSPA1A/IGF1/IRGM/LAMP2/MT3/NLK/P3H1/PER3/PFN1/PIK3R1/PIM2/PIN1/PPIB/PRKCD/RASSF2/RTN4/SMAD3/STX12/STXBP1/TBRG1/TESC/TP53/TREX1/TYROBP/UBE2B/USP13/USP2/USP33/VHL	44	MODEL-AD_5XFAD
BP	GO:0052126	movement in host environment	40/2946	158/18670	0.0012853811211484	0.00685071890382132	0.0041060581995356	AXL/CAV2/CCR5/CD74/CD81/CD86/CLEC5A/CR1/CTSB/DDB1/DYNLT1/EFNB2/F11R/FUCA2/GSN/HSPA1A/ICAM1/IFITM1/ITGA5/ITGB1/ITGB3/ITGB5/KPNA3/LDLR/LGALS1/P4HB/PVR/SCARB1/SCARB2/SELPLG/SLC1A5/SRC/TRIM25/TRIM26/TRIM32/TRIM5/TYRO3/VAMP8/VPS4A/ZNF639	40	MODEL-AD_5XFAD
BP	GO:0032890	regulation of organic acid transport	19/2946	59/18670	0.00129486867121987	0.00687147370450803	0.00411849783116198	ABAT/AKT2/ARL6IP5/CCK/CYP4F2/FABP3/HRH3/NTSR1/P2RX4/P2RX7/PER2/PSEN1/RGS4/SLC6A1/STXBP1/SYK/SYT4/THBS1/TNFRSF11A	19	MODEL-AD_5XFAD
BP	GO:0045824	negative regulation of innate immune response	19/2946	59/18670	0.00129486867121987	0.00687147370450803	0.00411849783116198	A2M/ADAR/CR1/DHX58/DUSP10/FAM3A/GRN/HAVCR2/NLRC3/NMI/NR1H3/PARP14/RPS19/SAMHD1/SCRIB/SERPINB9/SERPING1/TREX1/TYRO3	19	MODEL-AD_5XFAD
BP	GO:0001776	leukocyte homeostasis	25/2946	86/18670	0.00131592940013414	0.00694692676568831	0.00416372150255894	ADAM17/AXL/BAP1/BAX/BCL2L11/CASP3/CD74/CXCL6/DNAJA3/FADD/FCER1G/FLT3/GPR183/HIF1A/ITPKB/JAK3/LYN/MEF2C/NCKAP1L/P2RX7/SH2B2/SLC39A3/TCIRG1/TNFRSF13B/TSC22D3	25	MODEL-AD_5XFAD
BP	GO:0008625	extrinsic apoptotic signaling pathway via death domain receptors	25/2946	86/18670	0.00131592940013414	0.00694692676568831	0.00416372150255894	ATF3/BAX/BID/CASP8/CFLAR/CRADD/DEDD2/FADD/FAIM2/FAS/GABARAP/GPX1/HMOX1/ICAM1/ITPRIP/LGALS3/MADD/MOAP1/PIK3R1/RFFL/RIPK1/THBS1/TMBIM1/TNFRSF1A/TRADD	25	MODEL-AD_5XFAD
BP	GO:0046879	hormone secretion	69/2946	308/18670	0.00131756934180332	0.00694692676568831	0.00416372150255894	ABAT/ABCC8/ACVR2B/ADCY8/ADCYAP1/ANXA5/APLN/ARNTL/BRSK2/CAMK2G/CAPN10/CARTPT/CCN3/CDK16/CHD7/CHGA/CPLX1/CPLX3/CPT1A/CRH/CRHBP/CRHR1/CRY1/EFNA5/ENHO/ENSA/FKBP1B/GCK/GRP/HFE/HIF1A/ICA1/ITPR2/KCNB1/KCNC2/KCNS3/LRP1/LYN/MYRIP/NDUFAF2/NR1D1/P2RY1/PER2/PIM3/RAB11B/RAPGEF4/RBP4/REST/RIMS2/SCG5/SERP1/SIRT3/SLC25A4/SLC8B1/SNAP23/SNAP25/SPP1/SREBF1/STX1A/STXBP3/TAC1/TBX3/TCIRG1/TFR2/TRPM4/VAMP8/VGF/VIP/VSNL1	69	MODEL-AD_5XFAD
BP	GO:0033627	cell adhesion mediated by integrin	21/2946	68/18670	0.00135079666070315	0.00710082333778805	0.00425596120624873	ADAM17/CCN3/CIB1/COL16A1/FERMT3/ICAM1/ITGA5/ITGB1/ITGB2/ITGB3/ITGB5/LPXN/LYN/NCKAP1L/P2RY12/PDE3B/PIK3CG/PTK2/PTPN6/SYK/TESC	21	MODEL-AD_5XFAD
BP	GO:0032481	positive regulation of type I interferon production	23/2946	77/18670	0.0013525377786263	0.00710082333778805	0.00425596120624873	CD14/DDX58/DHX58/IFIH1/IRF1/IRF5/IRF7/MAVS/MYD88/NFKB1/NFKB2/POLR2H/POLR3H/RELA/RIPK2/STAT1/STAT6/SYK/TICAM1/TLR2/TLR3/TLR4/TLR7	23	MODEL-AD_5XFAD
BP	GO:0051091	positive regulation of DNA-binding transcription factor activity	60/2946	261/18670	0.00137874117530244	0.00722295750046501	0.00432916373975561	ADAM8/ADCY8/AIM2/ANXA3/ATF2/CEBPG/CFLAR/CIB1/CLU/CTH/CX3CL1/CX3CR1/DDR2/DDX58/EIF2AK2/FLOT2/HCLS1/HDAC5/HIPK2/HSPA1A/ICAM1/IKBKB/IRAK4/ITGB2/MALT1/MAVS/MYD88/NFAM1/NFKB1/NFKB2/NOD1/PPARGC1B/PPP2R5B/PRKCH/PRKCZ/PYCARD/RAB7B/RELA/RIPK1/RIPK2/RNF41/SMAD3/SMARCA4/SRF/STAT3/TERF2IP/TICAM1/TIRAP/TLR2/TLR3/TLR4/TNFRSF11A/TRADD/TRAPPC9/TRIM25/TRIM26/TRIM32/TRIM34/TRIM37/TRIM5	60	MODEL-AD_5XFAD
BP	GO:0043551	regulation of phosphatidylinositol 3-kinase activity	18/2946	55/18670	0.00139726212352368	0.00730441071808017	0.00437798367482559	CCKBR/CISH/FGF2/FGFR3/FLT3/LYN/P2RY12/PDGFB/PIK3R1/PIK3R2/PIK3R3/PIK3R5/PTK2/RUBCN/SOCS3/SOCS5/SRC/VAV2	18	MODEL-AD_5XFAD
BP	GO:0050730	regulation of peptidyl-tyrosine phosphorylation	59/2946	256/18670	0.00141070916666727	0.00735904972930251	0.00441073220285509	ADAM17/ALKAL2/ANGPT1/BDNF/CCK/CD300A/CD44/CD74/CD81/CSF1R/DMTN/DOK7/EFNA5/EHD4/ERRFI1/FBXW7/FGFR3/FLT3/FYN/HBEGF/HCLS1/HES5/ICAM1/IGF1/IL6ST/ITGA5/ITGB2/ITGB3/LRRK1/LYN/MVP/NCF1/PARP14/PARP9/PDGFB/PPP2R1A/PPP2R5B/PRKCD/PRKCZ/PSEN1/PTPN6/PTPRC/RIPK2/SAMSN1/SEMA4D/SH3BP5L/SHC1/SOCS3/SOCS5/SRC/STAT3/SYK/TEC/TGFA/THBS4/THY1/TNFRSF1A/TP53/TREM2	59	MODEL-AD_5XFAD
BP	GO:0006664	glycolipid metabolic process	30/2946	110/18670	0.00143836127380471	0.00748740180029276	0.00448766151216056	ALDH5A1/ASAH1/B3GALNT1/B3GALT2/B4GALNT1/BAX/CLN3/CREM/CTSA/ESYT1/FUCA1/GAL3ST1/GAL3ST4/GBA/GLB1/GLTP/GM2A/HEXA/HEXB/NAGA/NEU4/PGAP2/PIGQ/PIGV/PRKCD/ST3GAL5/ST3GAL6/ST8SIA2/ST8SIA5/ST8SIA6	30	MODEL-AD_5XFAD
BP	GO:0048771	tissue remodeling	44/2946	179/18670	0.00144520628301865	0.00749129079615364	0.00448999242714433	ACVR2B/ADAM8/AXL/BAX/CALCA/CARTPT/CELA1/CHD7/CSF1R/CSK/CST3/F2R/GPNMB/HIF1A/IGFBP5/INPP5D/ITGB3/LIPA/LRRK1/MDK/MEF2C/MITF/MMP2/NOTCH2/P2RX7/PPARGC1B/PTH1R/RAB3D/RAC2/RASSF2/RBPJ/RSPO3/S1PR1/SPP1/SRC/SYK/TCIRG1/TGM2/THBS4/TMBIM1/TMEM119/TNFRSF11A/TP53/TPP1	44	MODEL-AD_5XFAD
BP	GO:1903034	regulation of response to wounding	44/2946	179/18670	0.00144520628301865	0.00749129079615364	0.00448999242714433	ABAT/ANXA2/ANXA5/APOE/CASK/CD109/CD9/CDKN1A/CERS2/CLEC7A/DMTN/DUSP10/F2R/FCER1G/FGF2/FKBP1B/GRN/HBEGF/LRP1/LYN/MDK/NDEL1/NFE2L2/PDGFB/PDPN/PLEK/PRKCD/PROS1/PTPRS/RAB3A/SCARF1/SERPINE2/SERPING1/SMAD3/SPP1/SYK/TEC/TFPI/TGFBR2/THBS1/TLR4/VKORC1/WNT4/XBP1	44	MODEL-AD_5XFAD
BP	GO:0032637	interleukin-8 production	24/2946	82/18670	0.00146842774535331	0.00759563572701704	0.00455253277728374	ANXA4/CD14/CD33/CD74/CHI3L1/CLEC7A/DDX58/F2R/FADD/HSPA1A/MAP2K5/MAVS/MYD88/NOD1/PTPRC/PYCARD/RIPK1/SYK/TIRAP/TLR2/TLR3/TLR4/TLR7/TMSB4X	24	MODEL-AD_5XFAD
BP	GO:0036498	IRE1-mediated unfolded protein response	20/2946	64/18670	0.00148170033434441	0.0076321545523778	0.00457442076078082	ARFGAP1/BAX/BCL2L11/DCTN1/EDEM1/EXTL1/EXTL2/EXTL3/FKBP14/KLHDC3/LMNA/PPP2R5B/SERP1/SHC1/TMEM33/TPP1/WIPI1/XBP1/YIF1A/ZBTB17	20	MODEL-AD_5XFAD
BP	GO:0048278	vesicle docking	20/2946	64/18670	0.00148170033434441	0.0076321545523778	0.00457442076078082	CAV2/CTBP2/KCNB1/NDRG4/NSF/PLEK/RAB15/RAB3A/RAB3B/RAB3D/RALB/SNAP25/SNPH/STX12/STX1A/STX1B/STXBP1/STXBP3/SYT1/SYTL2	20	MODEL-AD_5XFAD
BP	GO:0032963	collagen metabolic process	31/2946	115/18670	0.00148582881289401	0.00763740877255354	0.00457756993886528	CCN2/COL19A1/COL5A1/CREB3L1/CST3/CTSB/CTSD/CTSS/CYGB/EMILIN1/ERRFI1/F2R/GOT1/HIF1A/ITGB1/KLK6/MMP2/MMP24/NPPC/P2RX7/P3H1/P3H2/PEPD/PLOD1/PLOD2/PLOD3/RCN3/VIM/VIPAS39/VSIR/WNT4	31	MODEL-AD_5XFAD
BP	GO:0008202	steroid metabolic process	73/2946	331/18670	0.00152228408511363	0.00780845928418411	0.00468009105609047	ABCA1/ACACB/ACAT2/ACLY/APOE/ASAH1/ATP1A1/CEBPA/CRH/CYB5R1/CYB5R3/CYP11A1/CYP27A1/CYP46A1/CYP4V2/CYP7B1/DKK3/DKKL1/EBP/EGR1/ERG28/FDFT1/FDPS/G6PD/GBA/GGPS1/GPAM/HMGCS1/HSD17B7/HSD3B7/INSIG1/LAMTOR1/LCAT/LDLR/LDLRAP1/LGMN/LIPA/LIPE/MSMO1/MT3/MVD/MVK/NFKB1/NFYC/NPC2/NR1D1/NSDHL/OSBPL1A/OSBPL3/PMVK/PRKAA2/REST/RORA/RORC/SC5D/SCARB1/SCARF1/SGPL1/SLC27A2/SOAT1/SP1/SPP1/SQLE/SRD5A3/SREBF1/SREBF2/STARD4/STUB1/SULT2B1/SULT4A1/TFCP2L1/TSPO/WNT4	73	MODEL-AD_5XFAD
BP	GO:1903052	positive regulation of proteolysis involved in cellular protein catabolic process	32/2946	120/18670	0.00152667132570261	0.00781464884844022	0.00468380084354813	CBFA2T3/CEBPA/CLU/CTSC/DAB2/EDEM1/EDEM2/MMP24-AS1-EDEM2/FBXW7/FMR1/GBA/HERPUD1/HSPA1A/IL33/KLHL40/LRRK2/MAPK9/NFE2L2/PLK2/PRICKLE1/PSEN1/PTK2/RNF14/RNF180/SGTA/SIRT2/SOCS5/STUB1/TREM2/TRIB1/TRIB2/USP13	32	MODEL-AD_5XFAD
BP	GO:0009165	nucleotide biosynthetic process	63/2946	278/18670	0.00154848238122854	0.00790981540681606	0.00474084002919079	ACACB/ACLY/ACSL5/ACSL6/ACSS2/ADCY2/ADCY3/ADCY7/ADCY8/ADK/ADORA2B/AGPAT1/AK1/ALDOA/AMPD3/ATP5F1A/ATP5F1C/ATP5F1D/ATP5PB/ATP5PO/CDS1/CMPK2/CTPS1/CYC1/DCK/DGUOK/ELOVL1/ELOVL2/ELOVL4/ELOVL5/GMPS/GPAM/GUCY1A1/HACD2/IMPDH1/LCLAT1/NADSYN1/NAPRT/NME2/NMNAT2/NMNAT3/NPPC/PARP10/PARP9/PDHX/PDK1/PDK2/PDP1/PDP2/PNP/PPCDC/PPT1/RNLS/SLC25A1/SLC25A12/SLC25A13/SLC26A2/SLC35B2/STAT3/STOML2/TMSB4X/TREM2/UPP1	63	MODEL-AD_5XFAD
BP	GO:0031532	actin cytoskeleton reorganization	28/2946	101/18670	0.00155902193576092	0.00793067680365339	0.00475334355046209	ARAP1/ARHGDIA/ARHGDIB/BAIAP2/BAIAP2L2/BRSK2/CAPN10/CCL27/CDK5/CSF1R/DMTN/F11R/FES/GAB1/GDPD2/GSN/HCK/HCLS1/MDK/NOTCH2/PAK1/PARVG/PDLIM4/PHACTR1/PIP5K1A/PLEK/S1PR1/SHC1	28	MODEL-AD_5XFAD
BP	GO:0048259	regulation of receptor-mediated endocytosis	28/2946	101/18670	0.00155902193576092	0.00793067680365339	0.00475334355046209	ANGPT1/ANKRD13A/ANKRD13D/ANXA2/APLN/ARC/ARF1/B2M/C3/CD63/CLU/DAB2/DNAJC6/DNM2/EFNB2/FMR1/HFE/ITGB3/LDLRAP1/PICALM/PPT1/RABGEF1/SCRIB/SH3GL2/SYK/SYT11/TF/USP46	28	MODEL-AD_5XFAD
BP	GO:0016049	cell growth	101/2946	484/18670	0.00159086640722552	0.00807594785651469	0.00484041344869184	ADAM17/ADIPOR1/APBB1/APOE/ARHGAP4/BAP1/BCL11A/BDNF/BIN3/BST2/CCAR2/CCN3/CDK5/CDK5R1/CDKL5/CDKN1A/CDKN2AIP/CDKN2C/CDKN2D/CIB1/CISH/CLSTN1/CLSTN3/COBL/CPNE9/CXCL16/CYBA/CYFIP1/DCLK1/DCUN1D3/DDR1/DNM2/EFNA5/EMX1/ENPP1/EPB41L3/ERBB2/EXTL3/G6PD/HBEGF/HSPA1A/IGF1/IGFBP4/IGFBP5/ILK/IMPACT/ITGB1/JADE1/LAMB2/LAMTOR1/LRP1/MAD2L2/MAG/MAP2K5/MAPT/MT3/NANOS1/NDEL1/NDRG3/NDUFS3/NRCAM/OGFR/OLFM1/PAK1/PAK4/PAK5/PIN1/PPP2R1A/PPT1/PRKCZ/PTPRS/RASAL1/RGS4/RIMS2/RNF6/RPS6KA1/RTN4/RUFY3/SEMA3A/SEMA4D/SEMA4F/SERPINE2/SESN2/SGK2/SH3GL2/SIPA1/SMAD3/SMARCA4/SOX9/SPOCK1/SPP1/SRF/SYT1/SYT2/SYT4/TGFBR1/TGFBR2/TP53/TRIM32/TTL/ZNF639	101	MODEL-AD_5XFAD
BP	GO:0043405	regulation of MAP kinase activity	74/2946	337/18670	0.00160602413024401	0.00813608512991657	0.00487645742422436	ADAM8/ADORA2B/AJUBA/APOE/C5AR1/CARTPT/CD300A/CD74/CD81/CDK5RAP3/CSK/DUSP1/DUSP10/DUSP14/DUSP4/DUSP5/DUSP6/DUSP7/EIF2AK2/ERBB2/ERP29/F2R/FGD2/FGF2/FLT3/GADD45B/GADD45G/GBA/GNG3/GPS1/GRM4/HACD3/IGF1/ILK/LAMTOR3/LRRK2/LYN/MADD/MAP2K5/MAP3K1/MAP3K6/MAP4K2/MAPK10/MAPK11/MAPK3/MAPKAPK3/NOD1/P2RX7/PAK1/PDGFB/PIK3CG/PIK3R5/PPP2R1A/PRKCD/PSEN1/PTPN6/PTPRC/RASGRP1/RGS4/RIPK1/RIPK2/SHC1/SPRED1/SPRY2/SPRY4/SRC/SYK/TGFA/TGFBR1/THBS1/TLR4/TNFRSF11A/TRIB1/TRIB2	74	MODEL-AD_5XFAD
BP	GO:0045088	regulation of innate immune response	68/2946	305/18670	0.00161801349244201	0.00817995710067904	0.00490275260109675	A2M/ADAM8/ADAR/AIM2/APOE/BIRC2/BIRC3/BTRC/CR1/DHX58/DUSP10/ERAP1/FADD/FAM3A/FCER1G/FYN/GBP5/GRN/HAVCR2/HCK/IFNAR2/IFNGR1/IKBKB/IRF1/IRF7/IRGM/JAK1/LAG3/LYN/MALT1/MATR3/MAVS/NFKB1/NLRC3/NMI/NR1H3/NRAS/PAK1/PARP14/PARP9/PLSCR1/PRKACB/PRKCD/PSMB8/PSMB9/PSME1/PSME2/PTPN6/PVR/PYCARD/RASGRP1/RELA/RPS19/SAMHD1/SCRIB/SERPINB9/SERPING1/SOCS3/SRC/STAT1/SYK/TIRAP/TREM2/TREX1/TRIM5/TYRO3/USP18/VAV1	68	MODEL-AD_5XFAD
BP	GO:0002286	T cell activation involved in immune response	29/2946	106/18670	0.00162301667475374	0.00818840240219701	0.00490781439096614	APBB1IP/CD81/CD86/FCER1G/FGL2/GPR183/HAVCR2/HLA-DMB/ICAM1/IL4R/JAK3/LCP1/LGALS3/LOXL3/MALT1/MDK/PRKCZ/PSEN1/PTGER4/RAB27A/RIPK2/RORA/RORC/SLC11A1/SOCS5/STAT3/STAT6/TMEM98/TP53	29	MODEL-AD_5XFAD
BP	GO:2001236	regulation of extrinsic apoptotic signaling pathway	39/2946	155/18670	0.00165593889344926	0.00832237664781328	0.00498811341614326	ATF3/BID/CASP8/CFLAR/CTNNA1/CX3CL1/DEDD2/DEPTOR/EYA4/FADD/FAIM2/FAS/FYN/GPX1/HMOX1/HSPA1A/ICAM1/IGF1/ITGA6/ITPRIP/LGALS3/LMNA/MADD/MAP2K5/PAK5/PELI3/PPP2R1A/PTPRC/PYCARD/RELA/RFFL/RIPK1/SCG2/SRC/STRADB/TGFBR1/THBS1/TMBIM1/TRADD	39	MODEL-AD_5XFAD
BP	GO:0002819	regulation of adaptive immune response	40/2946	160/18670	0.00165634602392377	0.00832237664781328	0.00498811341614326	ADCY7/B2M/C3/CD274/CD48/CD81/CR1/DUSP10/FADD/FCER1G/HAVCR2/HFE/IL1R1/IL33/IL4R/IL6ST/IRF1/IRF7/JAK3/LOXL3/MAD2L2/MALT1/MEF2C/P2RX7/PARP3/PRKCZ/PTPN6/PTPRC/PVR/PYCARD/RIPK2/RSAD2/SAMSN1/SASH3/SLC11A1/SOCS5/STAT6/TNFRSF1B/TRPM4/WAS	40	MODEL-AD_5XFAD
BP	GO:0035710	CD4-positive, alpha-beta T cell activation	26/2946	92/18670	0.00167012352259867	0.00837447652045905	0.00501934008188086	CD274/CD81/CD83/CD86/GPR183/IL4R/JAK3/LOXL3/MALT1/NCKAP1L/PRKCZ/PTGER4/RIPK2/RORA/RORC/RSAD2/SASH3/SATB1/SOCS5/STAT3/STAT6/STOML2/TCIRG1/TGFBR2/TMEM98/VSIR	26	MODEL-AD_5XFAD
BP	GO:0031623	receptor internalization	30/2946	111/18670	0.00167882224438819	0.0083838745009386	0.00502497287098649	ACHE/ANGPT1/ANKRD13A/ANKRD13D/AP2M1/APLN/ARC/ARF1/CACNG2/CACNG3/CD63/CD81/CD9/DNM2/EFNB2/FCER1G/FMR1/ITGB1/ITGB2/ITGB3/LDLRAP1/LRP1/PICALM/RAB31/RAMP3/SCRIB/SH3GL2/SNAP25/SYK/USP46	30	MODEL-AD_5XFAD
BP	GO:1903509	liposaccharide metabolic process	30/2946	111/18670	0.00167882224438819	0.0083838745009386	0.00502497287098649	ALDH5A1/ASAH1/B3GALNT1/B3GALT2/B4GALNT1/BAX/CLN3/CREM/CTSA/ESYT1/FUCA1/GAL3ST1/GAL3ST4/GBA/GLB1/GLTP/GM2A/HEXA/HEXB/NAGA/NEU4/PGAP2/PIGQ/PIGV/PRKCD/ST3GAL5/ST3GAL6/ST8SIA2/ST8SIA5/ST8SIA6	30	MODEL-AD_5XFAD
BP	GO:0009100	glycoprotein metabolic process	89/2946	419/18670	0.00169760499741439	0.00846047764431474	0.00507088585754828	AGA/ALG2/ALG5/ALG8/B3GALNT1/B3GALT2/B4GALT1/B4GAT1/BCAN/CELA1/CHP1/CHST14/CNMD/COG3/CST3/DDOST/EDEM1/EDEM2/MMP24-AS1-EDEM2/EXTL1/EXTL2/EXTL3/FAM20B/FBXO17/FKRP/GAL3ST1/GAL3ST4/GALNT10/GALNT11/GALNT14/GALNT18/GALNT6/GCNT1/GCNT2/GCNT4/GFPT2/HBEGF/HEXA/HEXB/HIF1A/HS3ST2/IDUA/IGF1/ITM2B/JAK3/LMAN1/MAGT1/MAN2B1/MAN2B2/MANBA/MFNG/MGAT1/MPI/MT3/MVD/NAGPA/NCSTN/NDST2/NDST3/NECAB1/NECAB3/NEU4/OST4/PCSK6/PLOD3/PMM1/POMGNT2/POMK/PSEN1/RFNG/RPN2/SDF2L1/SERP1/SOAT1/SPOCK3/SRD5A3/ST3GAL5/ST3GAL6/ST6GAL1/ST6GAL2/ST8SIA2/ST8SIA5/ST8SIA6/SULF2/TMEM106A/TRAK1/TREX1/TUSC3/VEGFB	89	MODEL-AD_5XFAD
BP	GO:0032231	regulation of actin filament bundle assembly	27/2946	97/18670	0.00175563422313238	0.00869252028652216	0.0052099633189146	ARAP1/ASAP3/BAG4/CCN2/CD47/CX3CL1/DLC1/MKKS/PAK1/PFN1/PIK3R1/PLEK/PTGER4/RHOC/S100A10/S1PR1/SDC4/SMAD3/SORBS3/STMN1/SYNPO/TAC1/TESK1/TGFBR1/TPM1/WAS/WNT4	27	MODEL-AD_5XFAD
BP	GO:0010332	response to gamma radiation	18/2946	56/18670	0.00175985649618528	0.00869252028652216	0.0052099633189146	APOBEC1/BAX/CDKN1A/CHEK2/CXCL10/CYBA/DCUN1D3/EGR1/FANCD2/GPX1/LIG4/MEN1/MYC/POLG/PTPRC/TP53/TREX1/ZMPSTE24	18	MODEL-AD_5XFAD
BP	GO:0048488	synaptic vesicle endocytosis	18/2946	56/18670	0.00175985649618528	0.00869252028652216	0.0052099633189146	AMPH/CANX/CDK5/DNAJC6/DNM1L/DNM2/LRRK2/PACSIN1/PICALM/PIP5K1C/SCRIB/SH3GL2/STX1A/SYP/SYT1/SYT11/SYT2/SYT5	18	MODEL-AD_5XFAD
BP	GO:0140238	presynaptic endocytosis	18/2946	56/18670	0.00175985649618528	0.00869252028652216	0.0052099633189146	AMPH/CANX/CDK5/DNAJC6/DNM1L/DNM2/LRRK2/PACSIN1/PICALM/PIP5K1C/SCRIB/SH3GL2/STX1A/SYP/SYT1/SYT11/SYT2/SYT5	18	MODEL-AD_5XFAD
BP	GO:2000106	regulation of leukocyte apoptotic process	24/2946	83/18670	0.00176185392864796	0.00869252028652216	0.0052099633189146	ADAM17/ADAM8/AXL/BAX/CCR5/CD274/CD74/DOCK8/FADD/FCER1G/HCLS1/HIF1A/IRF7/ITPKB/JAK3/LGALS13/LGALS3/LYN/MEF2C/NR4A3/P2RX7/SLC39A10/TP53/TSC22D3	24	MODEL-AD_5XFAD
BP	GO:0071383	cellular response to steroid hormone stimulus	57/2946	248/18670	0.00179552433671333	0.00884088836734398	0.00529888945693903	ADCYAP1/ARNTL/ATP1A1/ATP1A3/BCL2L11/CASP9/CCNE1/CFLAR/CNOT9/CRH/CRY1/CRY2/CYP7B1/DAB2/EIF4E/EIF4EBP1/ERRFI1/ESRRG/FKBP4/FLT3/GPAM/ICAM1/KAT5/KLF9/NPAS4/NR1D1/NR1D2/NR1H3/NR2E1/NR3C1/NR4A1/NR4A2/NR4A3/PADI2/PAK1/PAQR8/PGR/PLPP1/PPARGC1B/PPP5C/REST/RNF14/RNF4/RNF6/RORA/RORC/SAFB/SERPINF1/SMARCA4/SRC/SSTR2/SSTR3/TFAP4/TFPI/THRB/ZFP36/ZFP36L1	57	MODEL-AD_5XFAD
BP	GO:0034329	cell junction assembly	87/2946	409/18670	0.00181840649346545	0.00892825225422034	0.00535125202050179	ACHE/ADGRB2/AJUBA/APOD/ASIC2/BDNF/CBLN2/CD151/CD9/CDH10/CDH12/CDH20/CDH22/CDH6/CDH7/CDK5/CLSTN1/CLSTN3/COL16A1/CTNNA1/CUX2/DLC1/DMTN/EFNA5/EFNB2/EPB41L3/EPHB3/F11R/FERMT2/FLNC/GABRA1/GABRG2/GJB1/GPM6A/GRIN1/IKBKB/IL1RAPL2/ILK/ITGA5/ITGA6/LAMA5/LAMC2/LHFPL4/LRFN5/LRP1/LRRC24/LRRN3/LRRTM3/MDGA1/MEF2C/NPAS4/NPHP4/NPTN/NRCAM/NRXN1/PARD6A/PCDHB4/PCDHB5/PIP5K1A/PIP5K1C/PLXNB2/PRKCH/PTK2/PTPRO/PTPRS/RAB13/RAB29/RHOC/S100A10/SDC4/SDK1/SEMA4D/SLITRK2/SMAD3/SORBS1/SRC/SRF/SYNDIG1/THBS1/THBS2/THY1/TLR2/TRIP6/VASP/VMP1/VSTM5/WNT4	87	MODEL-AD_5XFAD
BP	GO:0032677	regulation of interleukin-8 production	22/2946	74/18670	0.00182053495293626	0.00892825225422034	0.00535125202050179	ANXA4/CD14/CD33/CD74/CLEC7A/DDX58/F2R/FADD/HSPA1A/MAP2K5/MAVS/MYD88/PTPRC/PYCARD/RIPK1/SYK/TIRAP/TLR2/TLR3/TLR4/TLR7/TMSB4X	22	MODEL-AD_5XFAD
BP	GO:1903706	regulation of hemopoiesis	99/2946	475/18670	0.00183068218232138	0.00896013171705904	0.00537035934801345	ADAM8/ANKRD54/AXL/B2M/C1QC/CARTPT/CASP8/CD74/CD83/CD86/CIB1/CR1/CSF1/CSF3R/DUSP10/EGR3/EIF2AK2/ERBB2/ETS1/FADD/FANCD2/FBXW7/FES/FGL2/FOS/HCLS1/HES5/HIF1A/HSPA1A/IL4R/INPP5D/IRF1/IRF7/ISG15/ITPKB/JAK3/KLF10/LAG3/LEO1/LGALS3/LMO2/LOXL3/LYN/MAFB/MALT1/MDK/MEF2C/MITF/MOV10/MYC/NCKAP1L/NFAM1/NFE2L2/NME2/NOTCH2/NR4A3/P4HTM/PCID2/PIK3R1/PNP/PPARGC1B/PRKCZ/PSMB8/PSMB9/PSME1/PSME2/PTPN6/PTPRC/RAB7B/RASGRP1/RASSF2/RIPK1/RIPK2/RNF41/SASH3/SOCS5/SPI1/STAT1/STAT3/SYK/TCTA/TESC/TFE3/TGFBR2/THBS1/TLR3/TLR4/TMEM176A/TMEM176B/TOX/TREM2/TRIB1/TYROBP/VSIR/WDR5/XBP1/ZBTB46/ZFP36/ZFP36L1	99	MODEL-AD_5XFAD
BP	GO:0035967	cellular response to topologically incorrect protein	40/2946	161/18670	0.0018745324184272	0.00915651322480245	0.00548806289291546	ARFGAP1/ATF3/BAX/BCL2L11/CANX/CDK5RAP3/CREB3L1/CREB3L2/CTH/DCTN1/DERL1/EDEM1/EIF2AK2/EXTL1/EXTL2/EXTL3/FKBP14/HERPUD1/HSPA1A/HSPB8/KLHDC3/LMNA/NFE2L2/PIK3R1/PPP1R15A/PPP1R15B/PPP2R5B/RHBDD1/RNF121/SDF2L1/SERP1/SHC1/STUB1/TMBIM6/TMEM33/TPP1/WIPI1/XBP1/YIF1A/ZBTB17	40	MODEL-AD_5XFAD
BP	GO:0006998	nuclear envelope organization	17/2946	52/18670	0.00190181338672041	0.00925298117063769	0.00554588208029567	CHMP7/DCTN1/LMNA/LPIN1/NDEL1/NEK6/NEK9/PPP2R1A/REEP3/REEP4/SUN1/TMEM43/TOR1AIP1/UBXN2A/VPS4A/VRK1/ZMPSTE24	17	MODEL-AD_5XFAD
BP	GO:0032653	regulation of interleukin-10 production	17/2946	52/18670	0.00190181338672041	0.00925298117063769	0.00554588208029567	CD274/CD47/CD83/CLEC7A/FCER1G/JAK3/PRKCZ/PYCARD/SASH3/SYK/TLR2/TLR4/TREM2/TRIB2/TUSC2/TYROBP/VSIR	17	MODEL-AD_5XFAD
BP	GO:0010906	regulation of glucose metabolic process	30/2946	112/18670	0.00195318123455333	0.00948412310928368	0.00568441969448744	ACACB/ADIPOR1/AKT2/CRY1/DDB1/ENPP1/FAM3A/GCK/IGF1/IGFBP4/KHK/LCMT1/MAEA/PDK1/PDK2/PGP/PPP1R3B/PPP1R3F/PPP1R3G/RORA/RORC/RUBCNL/SDHAF3/SESN2/SLC25A12/SOGA1/SORBS1/SRC/TP53/ZMPSTE24	30	MODEL-AD_5XFAD
BP	GO:0030193	regulation of blood coagulation	23/2946	79/18670	0.00196950609820081	0.00952574110881772	0.00570936392744082	ABAT/ANXA2/ANXA5/APOE/CD9/DMTN/F2R/FCER1G/LYN/NFE2L2/PDGFB/PDPN/PLEK/PRKCD/PROS1/SERPINE2/SERPING1/SYK/TEC/TFPI/THBS1/TLR4/VKORC1	23	MODEL-AD_5XFAD
BP	GO:0045913	positive regulation of carbohydrate metabolic process	23/2946	79/18670	0.00196950609820081	0.00952574110881772	0.00570936392744082	AKT2/DDB1/GCK/GPD1/HIF1A/HRH1/IGF1/MLXIPL/NFKB1/NTSR1/P2RX7/P2RY1/P2RY6/PDGFB/PFKFB3/PPP1R3G/PRKAA2/PSEN1/PTAFR/PTH1R/SLC25A12/SORBS1/SRC	23	MODEL-AD_5XFAD
BP	GO:0015980	energy derivation by oxidation of organic compounds	64/2946	286/18670	0.00198035037680372	0.00955937303694843	0.00572952161544496	ACO2/AKT2/ALDH5A1/ATP5F1D/BID/BLOC1S1/BNIP3/CBFA2T3/COQ10B/COQ9/COX10/CS/CYC1/DLST/ENPP1/GCK/GFPT2/GPD1/HIF1A/IDH1/IDH3A/IDH3B/IDH3G/IGF1/IL6ST/KHK/MDH1/MDH2/ME2/MT3/MTFR1/MYC/NDUFA1/NDUFAF2/NDUFB9/NDUFS1/NDUFS2/NDUFS3/NDUFS7/NDUFV1/NR1D1/NR4A3/OGDH/PER2/PGM2L1/PPP1R3B/PPP1R3F/PPP1R3G/PYGL/PYGM/RUBCNL/SDHA/SDHB/SIRT3/SLC25A12/SLC25A13/SLC25A14/SLC25A25/SORBS1/SUCLA2/SUCLG2/TP53/TREX1/UQCRC1	64	MODEL-AD_5XFAD
BP	GO:0006164	purine nucleotide biosynthetic process	46/2946	192/18670	0.00199760003302873	0.00962373192382663	0.00576809586420472	ACACB/ACLY/ACSL5/ACSL6/ACSS2/ADCY2/ADCY3/ADCY7/ADCY8/ADK/ADORA2B/AK1/ALDOA/AMPD3/ATP5F1A/ATP5F1C/ATP5F1D/ATP5PB/ATP5PO/CYC1/ELOVL1/ELOVL2/ELOVL4/ELOVL5/GMPS/GUCY1A1/HACD2/IMPDH1/NME2/NPPC/PDHX/PDK1/PDK2/PDP1/PDP2/PPCDC/PPT1/SLC25A1/SLC25A12/SLC25A13/SLC26A2/SLC35B2/STAT3/STOML2/TMSB4X/TREM2	46	MODEL-AD_5XFAD
BP	GO:0010803	regulation of tumor necrosis factor-mediated signaling pathway	19/2946	61/18670	0.00200867035255422	0.00965812731159631	0.00578871114063931	ADAM17/BIRC2/BIRC3/CASP1/CASP8/CLIP3/HSPA1A/IKBKB/MADD/PELI3/PYCARD/RFFL/RIPK1/SPATA2/SPPL2A/SYK/TNFRSF1A/TRADD/TRIM32	19	MODEL-AD_5XFAD
BP	GO:0008217	regulation of blood pressure	44/2946	182/18670	0.00204818506626452	0.00982888810119516	0.00589105860958894	ABAT/ADAMTS16/ADH5/ADRA1B/ADRB1/AGTRAP/APLN/ASIC2/ATP1A1/CARTPT/CHGA/CRH/CTSZ/CYBA/CYP4F2/DDAH1/EDNRB/ENPEP/ERAP1/F11R/F2R/GUCY1A1/HMOX1/MKKS/MME/NCALD/NPY/NPY1R/NTSR1/P2RX4/PDGFB/PLCB3/PRCP/PTAFR/PTGS1/PTPRO/RENBP/RNLS/SCPEP1/SLC2A5/SMAD3/SNX5/TAC1/TPM1	44	MODEL-AD_5XFAD
BP	GO:0032412	regulation of ion transmembrane transporter activity	59/2946	260/18670	0.00206871694565889	0.00990806537131365	0.00593851442900747	ABCB1/AHCYL1/AHNAK/ANXA3/ARC/ATP1B1/ATP1B2/ATP1B3/CACNB4/CACNG2/CACNG3/CALM2/CHP1/CRH/CRHBP/CRHR1/CTSS/DNM2/FGF12/FKBP1B/FMR1/FXYD1/FXYD6/GEM/GNB5/GPD1L/GRIA3/GRIA4/GRIN1/HOMER1/HTR3A/JPH3/JSRP1/KCNAB1/KCNC2/KCNE5/LRRC38/LRRC55/MEF2C/NEFL/NOS1AP/NTSR1/P2RY6/PPIF/PTAFR/RASGRF1/RIPK1/RNF207/RRAD/S100A1/SCN2B/SHISA9/STAC2/STIMATE/STOM/TESC/TMSB4X/TREM2/VAMP2	59	MODEL-AD_5XFAD
BP	GO:0003015	heart process	65/2946	292/18670	0.00210265217771055	0.0100030480668902	0.00599544341433902	ADORA3/ADRA1B/ADRB1/AHCYL1/APLN/ATP1A1/ATP1A3/ATP1B1/ATP1B2/ATP1B3/ATP2A2/CACNA2D4/CACNB4/CACNG2/CACNG3/CALM2/CCN2/CHGA/CHRM2/DNM1L/FGF12/FKBP1B/FXYD1/FXYD6/FYN/GNAI2/GNAO1/GPD1L/GPX1/HBEGF/ITPR2/KCNE5/KCNIP1/KCNIP3/KCNIP4/KCNJ14/KCNJ2/KCNJ3/KCNK1/KCNK3/KCNN2/MYL4/NOS1AP/NPPC/P2RX4/PIK3CG/RAMP3/RGS4/RNF207/RNLS/S100A1/SCN2B/SEMA3A/SRC/SREBF1/TAC1/TCAP/THRB/TMEM38A/TPM1/TREX1/TRPC1/TRPM4/VEGFB/ZMPSTE24	65	MODEL-AD_5XFAD
BP	GO:0050818	regulation of coagulation	24/2946	84/18670	0.00210394899185414	0.0100030480668902	0.00599544341433902	ABAT/ANXA2/ANXA5/APOE/CD9/DMTN/F2R/FCER1G/LYN/NFE2L2/PDGFB/PDPN/PLEK/PRKCD/PROS1/PSEN1/SERPINE2/SERPING1/SYK/TEC/TFPI/THBS1/TLR4/VKORC1	24	MODEL-AD_5XFAD
BP	GO:0051492	regulation of stress fiber assembly	24/2946	84/18670	0.00210394899185414	0.0100030480668902	0.00599544341433902	ARAP1/ASAP3/BAG4/CCN2/CD47/DLC1/MKKS/PAK1/PFN1/PIK3R1/PTGER4/RHOC/S100A10/S1PR1/SDC4/SMAD3/SORBS3/STMN1/TAC1/TESK1/TGFBR1/TPM1/WAS/WNT4	24	MODEL-AD_5XFAD
BP	GO:1901568	fatty acid derivative metabolic process	41/2946	167/18670	0.00210483347602045	0.0100030480668902	0.00599544341433902	ABCD1/ABHD16A/ACLY/ACSL5/ACSL6/ACSS3/ALOX12B/ALOX15B/ALOX5AP/BDH2/CD74/CYP2S1/CYP4F2/CYP4F8/DAGLB/ELOVL1/ELOVL2/ELOVL4/ELOVL5/FABP5/FAR2/GGT7/GGTLC2/GPX1/HACD2/HPGD/HPGDS/LTC4S/MAPK3/MGST3/PLA2G4A/PON3/PPT1/PTGES/PTGR1/PTGS1/SLC25A1/SYK/TBXAS1/TLR2/TNFRSF1A	41	MODEL-AD_5XFAD
BP	GO:0038127	ERBB signaling pathway	36/2946	142/18670	0.00212413512071217	0.0100752895590537	0.00603874219442456	ADAM17/ARAP1/CNOT9/CPNE3/DOK1/EFEMP1/ERBB2/ERBIN/ERRFI1/FBXW7/GAB1/HBEGF/LGMN/MATK/MVP/NCF1/PIK3R1/PSEN1/PTK2/PTPN18/RASSF2/RBPJ/RHBDF1/RHBDF2/RTN4/SH3GL2/SH3KBP1/SHC1/SLC30A10/SNX5/SOCS5/SOX9/SPRY2/SRC/STUB1/TGFA	36	MODEL-AD_5XFAD
BP	GO:0030278	regulation of ossification	48/2946	203/18670	0.00215890817669296	0.0102204959347487	0.00612577332764111	ACVR2B/ADGRV1/ATRAID/BMP2K/CEBPA/CEBPD/CLIC1/CSF1/DDR2/DHRS3/EGR2/ENPP1/FAM20C/GDF10/GDPD2/GFRA4/HIF1A/ID3/IFITM1/IGF1/IGFBP5/IL6ST/ILK/ISG15/MAPK3/MDK/MEF2C/MEN1/NELL1/NPPC/P2RX7/PTGER4/PTK2/RASSF2/RBPJ/REST/S1PR1/SEMA4D/SMAD3/SMOC1/SOX9/SRGN/TAC1/TCIRG1/TMEM119/TRPM4/WNT4/ZMPSTE24	48	MODEL-AD_5XFAD
BP	GO:0001894	tissue homeostasis	53/2946	229/18670	0.00216902719388974	0.010248653491129	0.00614264988714927	ADAM8/ADGRV1/B2M/BAX/CALCA/CARTPT/CCN2/CSF1/CSF1R/CSK/CTSH/DRAM2/F2R/GCNT2/HOMER1/INPP5D/ITGB3/LDB2/LIPA/LRRK1/LYZ/MBP/MKKS/NANOS1/NPHP4/P2RX4/P2RX7/POC1B/PPARGC1B/PRDX1/PTH1R/RAB3D/RAC2/RBP4/RCN3/RDH12/S1PR1/SASH3/SERPINA3/SOX9/SPP1/SRC/SRF/SYK/TCIRG1/TF/TLR4/TMEM119/TNFRSF11A/TP53INP2/TPP1/TRIM32/TUB	53	MODEL-AD_5XFAD
BP	GO:1901293	nucleoside phosphate biosynthetic process	63/2946	282/18670	0.00222678177116812	0.0105013489669099	0.00629410586496453	ACACB/ACLY/ACSL5/ACSL6/ACSS2/ADCY2/ADCY3/ADCY7/ADCY8/ADK/ADORA2B/AGPAT1/AK1/ALDOA/AMPD3/ATP5F1A/ATP5F1C/ATP5F1D/ATP5PB/ATP5PO/CDS1/CMPK2/CTPS1/CYC1/DCK/DGUOK/ELOVL1/ELOVL2/ELOVL4/ELOVL5/GMPS/GPAM/GUCY1A1/HACD2/IMPDH1/LCLAT1/NADSYN1/NAPRT/NME2/NMNAT2/NMNAT3/NPPC/PARP10/PARP9/PDHX/PDK1/PDK2/PDP1/PDP2/PNP/PPCDC/PPT1/RNLS/SLC25A1/SLC25A12/SLC25A13/SLC26A2/SLC35B2/STAT3/STOML2/TMSB4X/TREM2/UPP1	63	MODEL-AD_5XFAD
BP	GO:0099072	regulation of postsynaptic membrane neurotransmitter receptor levels	20/2946	66/18670	0.0022397992132893	0.0105425031935859	0.00631877213025153	ARC/CACNG2/CACNG3/CLSTN1/CPLX1/DNM2/EFNB2/ERBIN/FLOT2/GPHN/GRIPAP1/ITGB3/MAPK10/NSG1/PRKCZ/SCRIB/SNAP25/SNAP47/STX1B/USP46	20	MODEL-AD_5XFAD
BP	GO:0061136	regulation of proteasomal protein catabolic process	44/2946	183/18670	0.00229280783975353	0.0107713744976566	0.00645594881315324	ALAD/APOE/ARAF/BAG5/BRSK2/BTRC/CBFA2T3/CCAR2/CEBPA/CLU/DAB2/EDEM1/EDEM2/MMP24-AS1-EDEM2/FBXW7/FMR1/GBA/GNA12/GPX1/HERPUD1/HFE/HSPA1A/IL33/KLHL40/LRRK2/MAPK9/NFE2L2/PLK2/PRICKLE1/PSEN1/PSME1/PSME2/RHBDF1/RNF14/RNF180/SGTA/SIRT2/SOCS5/STUB1/TREM2/TRIB1/TRIB2/UBQLN4/USP13	44	MODEL-AD_5XFAD
BP	GO:0022406	membrane docking	43/2946	178/18670	0.00232087689238476	0.0108595743471593	0.0065088124206567	ACTR1A/B9D1/CAV2/CDK5RAP2/CEP250/CEP63/CHP1/CNTRL/CTBP2/DCTN1/DCTN2/DCTN3/ESYT1/HAUS4/HAUS8/ICAM1/KCNB1/MSN/NDRG4/NPHP4/NSF/PLEK/PPP2R1A/RAB15/RAB3A/RAB3B/RAB3D/RALB/SNAP25/SNPH/SSNA1/STX12/STX1A/STX1B/STXBP1/STXBP3/SYT1/SYTL2/TCTN1/TUBA4A/TUBB/TUBG1/VAMP8	43	MODEL-AD_5XFAD
BP	GO:0006906	vesicle fusion	26/2946	94/18670	0.00232926157140942	0.0108595743471593	0.0065088124206567	AKT2/ANXA2/CAV2/CPLX1/CPLX3/PRRT2/RAB3A/RAB7B/RUBCNL/SAMD9L/SNAP23/SNAP25/SNAP47/SNAPIN/STX12/STX1A/STX1B/STXBP1/SYT1/SYT4/TAP1/TAP2/TAPBP/TRIM9/VAMP1/VPS4A	26	MODEL-AD_5XFAD
BP	GO:0045621	positive regulation of lymphocyte differentiation	26/2946	94/18670	0.00232926157140942	0.0108595743471593	0.0065088124206567	ADAM8/AXL/CD74/CD83/CD86/DUSP10/EGR3/IL4R/INPP5D/ITPKB/MALT1/MDK/NCKAP1L/PCID2/PNP/PRKCZ/PTPRC/RASGRP1/RIPK2/SASH3/SOCS5/SYK/TGFBR2/TOX/VSIR/XBP1	26	MODEL-AD_5XFAD
BP	GO:1990542	mitochondrial transmembrane transport	26/2946	94/18670	0.00232926157140942	0.0108595743471593	0.0065088124206567	ACACB/AFG3L2/ATP5F1A/ATP5F1C/ATP5F1D/ATP5PB/ATP5PO/CPT1A/CYC1/GRPEL1/LETM1/MCUR1/MICU2/PRKAA2/SFXN3/SLC25A1/SLC25A12/SLC25A13/SLC8B1/STOML2/THRSP/TIMM23B/TIMM50/TOMM40/TST/UCP2	26	MODEL-AD_5XFAD
BP	GO:0042089	cytokine biosynthetic process	32/2946	123/18670	0.00234799757876855	0.0109261932784741	0.00654874125338358	CD74/CD86/CEBPG/CLEC7A/CX3CR1/EGR1/ERRFI1/HMOX1/INPP5D/IRF1/IRF7/LAG3/MAP2K5/MAST2/NFKB1/NMI/NOD1/PSEN1/PTAFR/PTPRC/RELA/STAT3/SYK/THBS1/TICAM1/TIRAP/TLR3/TLR4/TLR7/TRIB2/TYROBP/ZFP36	32	MODEL-AD_5XFAD
BP	GO:0043462	regulation of ATPase activity	23/2946	80/18670	0.00235865261510511	0.0109343575005911	0.00655363457503884	ATP1B1/ATP1B2/ATP1B3/BRSK2/CHTOP/CNN3/DNAJB1/DNAJB4/DNAJB6/HSCB/MYL4/NAPA/PFN1/PLSCR1/POT1/PPIF/PXK/RAB3A/SNX16/SSBP1/TOR1AIP1/TP53/TPM1	23	MODEL-AD_5XFAD
BP	GO:1900046	regulation of hemostasis	23/2946	80/18670	0.00235865261510511	0.0109343575005911	0.00655363457503884	ABAT/ANXA2/ANXA5/APOE/CD9/DMTN/F2R/FCER1G/LYN/NFE2L2/PDGFB/PDPN/PLEK/PRKCD/PROS1/SERPINE2/SERPING1/SYK/TEC/TFPI/THBS1/TLR4/VKORC1	23	MODEL-AD_5XFAD
BP	GO:0045637	regulation of myeloid cell differentiation	57/2946	251/18670	0.00239178462113027	0.0110670712130265	0.0066331780849663	ANKRD54/B2M/C1QC/CARTPT/CASP8/CD74/CIB1/CSF1/CSF3R/ETS1/FADD/FBXW7/FES/FOS/HCLS1/HIF1A/HSPA1A/INPP5D/IRF7/ISG15/ITPKB/KLF10/LEO1/LGALS3/LYN/MAFB/MEF2C/MITF/MOV10/MYC/NCKAP1L/NME2/NOTCH2/NR4A3/P4HTM/PIK3R1/PPARGC1B/RAB7B/RASSF2/RIPK1/RNF41/SPI1/STAT1/STAT3/TCTA/TESC/TFE3/THBS1/TLR3/TLR4/TREM2/TRIB1/TYROBP/WDR5/ZBTB46/ZFP36/ZFP36L1	57	MODEL-AD_5XFAD
BP	GO:0031396	regulation of protein ubiquitination	48/2946	204/18670	0.0023997001799933	0.0110828258312848	0.00664262079899213	ANGPT1/ARRDC4/BAG5/BIRC2/BIRC3/CDK5/CDK5RAP3/CHP1/CRY1/DCUN1D2/DCUN1D3/DCUN1D4/DERL1/DNM1L/DTX3L/FBXO4/FBXW7/FYN/GNL3L/HERPUD1/HSPA1A/ISG15/KLHL40/LRRK2/MAD2L2/MALT1/MAPK9/NDFIP1/NMI/NXN/PARP10/PEF1/PER2/PIN1/PRICKLE1/PSEN1/PTTG1IP/RASSF5/RIPK2/RNF180/SPSB4/STUB1/SVBP/TGFBR1/TICAM1/TOPORS/TSPO/UBXN2A	48	MODEL-AD_5XFAD
BP	GO:0014065	phosphatidylinositol 3-kinase signaling	37/2946	148/18670	0.00241642586256133	0.0111178129672629	0.00666359074661044	ANGPT1/ERBB2/F2R/FBXL2/FLT3/FYN/GAB1/HCLS1/IGF1/LTK/LYN/MAPK3/NCF1/NLRC3/PDGFB/PEAR1/PIK3AP1/PIK3CG/PIK3R1/PIK3R2/PIK3R5/PIP4K2C/PIP5K1A/PIP5K1C/PPP1R16B/PPP2R5B/PRR5/PTK2/PTPN6/RASGRP1/SEMA4D/SERPINE2/SIRT2/SOX9/SRC/TYRO3/ZFP36L1	37	MODEL-AD_5XFAD
BP	GO:0043648	dicarboxylic acid metabolic process	27/2946	99/18670	0.00242085060540726	0.0111178129672629	0.00666359074661044	ACLY/ALDH1L2/ALDH5A1/ATCAY/DDO/DLST/FPGS/GAD1/GLS/GLS2/GOT1/IDH1/MDH1/MDH2/ME2/MTHFD1L/MTHFD2/MTHFS/OAT/OGDH/SDHA/SDHAF3/SDHB/SLC1A3/SLC25A12/SUCLA2/SUCLG2	27	MODEL-AD_5XFAD
BP	GO:1901570	fatty acid derivative biosynthetic process	27/2946	99/18670	0.00242085060540726	0.0111178129672629	0.00666359074661044	ACLY/ACSL5/ACSL6/ACSS3/ALOX5AP/BDH2/CD74/ELOVL1/ELOVL2/ELOVL4/ELOVL5/FABP5/FAR2/GGT7/GGTLC2/HACD2/HPGD/HPGDS/LTC4S/MGST3/PLA2G4A/PPT1/PTGES/PTGS1/SLC25A1/SYK/TBXAS1	27	MODEL-AD_5XFAD
BP	GO:0050433	regulation of catecholamine secretion	19/2946	62/18670	0.00247480706580399	0.0113444047773888	0.00679940118825565	ABAT/CARTPT/CHGA/CHRNA4/CRH/CRHR1/HRH3/KCNB1/P2RY1/P2RY12/STX1A/SYT1/SYT11/SYT12/SYT13/SYT2/SYT4/SYT5/VIP	19	MODEL-AD_5XFAD
BP	GO:0008630	intrinsic apoptotic signaling pathway in response to DNA damage	28/2946	104/18670	0.0024991818269341	0.0114348040014471	0.00685358301652613	BAX/BCL2A1/BCL2L11/BID/CASP9/CCAR2/CD44/CD74/CDIP1/CDKN1A/CDKN2D/CHEK2/CLU/CRIP1/FNIP2/HIPK2/HMOX1/MOAP1/PIK3R1/PYCARD/RAD9A/RPS27L/SHISA5/TNFRSF1A/TNFRSF1B/TOPORS/TP53/TRIM32	28	MODEL-AD_5XFAD
BP	GO:0052547	regulation of peptidase activity	94/2946	452/18670	0.00251260275326933	0.0114671940590672	0.0068729963749695	A2M/AIM2/APLP2/ARL6IP5/ATP13A2/BAX/BCL2L11/BCL2L13/BID/BIRC2/BIRC3/BST2/C3/C4A/CASP1/CASP8/CASP9/CCK/CCN2/CD109/CD44/CDKN2D/CFLAR/CLEC7A/CR1/CRADD/CST3/CST7/CSTB/CTSD/CTSH/DLC1/DNAJB6/EGLN3/F2R/FADD/FAS/FYN/GPX1/GRIN1/GRN/GSN/HERPUD1/IGBP1/ITIH3/LGMN/LXN/LYN/MALT1/MAP2K5/MAPK3/MAPT/MBP/MICAL1/MT3/MYC/NOD1/PCID2/PICALM/PIH1D1/PRDX5/PROS1/PSMB8/PSMB9/PSME1/PSME2/PYCARD/RCN3/RENBP/REST/RFFL/RIPK1/RIPK2/RPS27L/RPS6KA1/SERPINA3/SERPINB9/SERPINE2/SERPINF1/SERPING1/SERPINI1/SMAD3/SPINT1/SPOCK1/SPOCK3/SRC/STAT3/SYK/TFAP4/TFPI/THBS1/TRADD/VSIR/WNT9A	94	MODEL-AD_5XFAD
BP	GO:0042593	glucose homeostasis	55/2946	241/18670	0.00251559527791503	0.0114671940590672	0.0068729963749695	ADCY8/ADIPOR1/ADRA1B/BRSK2/CARTPT/CDK16/CEBPA/CRH/CRY1/CRY2/CYBA/EFNA5/FABP5/FKBP1B/GCK/GPR21/HIF1A/HK2/HK3/HKDC1/ICAM1/IGFBP5/KCNB1/LGALS1/LRP1/MEN1/MLXIPL/NDUFAF2/NME2/NR1D1/PDK2/PIH1D1/PIK3R1/PIK3R2/PIM3/PLSCR3/POLG/PPP1R3G/PRCP/PRKAA2/PYGL/RAB11B/RBP4/RMI1/SERPINF1/SESN2/SLC8B1/SMARCA4/SRF/STAT3/STXBP3/TRPM4/VGF/VSNL1/XBP1	55	MODEL-AD_5XFAD
BP	GO:0007162	negative regulation of cell adhesion	64/2946	289/18670	0.00257693858054318	0.0117250705414714	0.0070275576494735	ABAT/AKNA/ANGPT1/APOD/ARHGDIA/ARHGDIB/ARHGDIG/CASK/CASP3/CD164/CD274/CD300A/CD74/CD86/CD9/CX3CL1/DACT2/DLC1/DMTN/DUSP1/EFNA5/ERBB2/FGL2/GCNT2/GPNMB/HAVCR2/HFE/IL4R/IRF1/JAK3/LAG3/LGALS1/LGALS3/LOXL3/LPXN/LRP1/MAD2L2/MAP2K5/MBP/MDK/MEN1/PAG1/PDE3B/PIK3R1/PLXNB2/PLXNB3/PRKAR1A/PRKCD/PTK2/PTPN6/PTPRC/PTPRO/RND1/SDC4/SEMA4D/SERPINE2/SIPA1/SOCS5/SPOCK1/SRC/TGFBI/THBS1/TNFAIP8L2/VSIR	64	MODEL-AD_5XFAD
BP	GO:0030218	erythrocyte differentiation	30/2946	114/18670	0.00261904331667897	0.0118607060411916	0.00710885236665471	ADAR/ANKRD54/B2M/CASP3/CEBPG/DMTN/DNASE2/ETS1/G6PD/HCLS1/HIF1A/HIPK2/HSPA1A/IKZF1/INPP5D/ISG15/JAK3/L3MBTL3/LYN/MAEA/MAFB/NCKAP1L/P4HTM/RPS19/SPI1/SRF/STAT1/STAT3/ZFP36/ZFP36L1	30	MODEL-AD_5XFAD
BP	GO:0042035	regulation of cytokine biosynthetic process	30/2946	114/18670	0.00261904331667897	0.0118607060411916	0.00710885236665471	CD74/CD86/CEBPG/CLEC7A/CX3CR1/EGR1/ERRFI1/HMOX1/INPP5D/IRF1/LAG3/MAP2K5/MAST2/NFKB1/NMI/PSEN1/PTAFR/PTPRC/RELA/STAT3/SYK/THBS1/TICAM1/TIRAP/TLR3/TLR4/TLR7/TRIB2/TYROBP/ZFP36	30	MODEL-AD_5XFAD
BP	GO:0030641	regulation of cellular pH	25/2946	90/18670	0.00262605782922598	0.0118607060411916	0.00710885236665471	AQP11/ATP6AP1L/ATP6V0C/ATP6V0E1/ATP6V0E2/ATP6V1B2/ATP6V1E1/ATP6V1G2/CA7/CCDC115/CHP1/CLCN3/CLN3/CLN5/GRN/LRRK2/MAPK3/PPT1/SLC11A1/SLC4A10/SLC4A3/SLC9A9/SNAPIN/TCIRG1/TTPA	25	MODEL-AD_5XFAD
BP	GO:0046849	bone remodeling	25/2946	90/18670	0.00262605782922598	0.0118607060411916	0.00710885236665471	ADAM8/CALCA/CARTPT/CSF1R/CSK/INPP5D/ITGB3/LRRK1/MDK/MITF/NOTCH2/P2RX7/PPARGC1B/PTH1R/RAB3D/RAC2/RASSF2/S1PR1/SPP1/SRC/SYK/TCIRG1/TMEM119/TNFRSF11A/TPP1	25	MODEL-AD_5XFAD
BP	GO:0022898	regulation of transmembrane transporter activity	60/2946	268/18670	0.0026501101085212	0.0119473771314433	0.007160799694488	ABCB1/AHCYL1/AHNAK/ANXA3/ARC/ATP1B1/ATP1B2/ATP1B3/CACNB4/CACNG2/CACNG3/CALM2/CHP1/CRH/CRHBP/CRHR1/CTSS/DNM2/FGF12/FKBP1B/FMR1/FXYD1/FXYD6/GEM/GNB5/GPD1L/GRIA3/GRIA4/GRIN1/HOMER1/HTR3A/JPH3/JSRP1/KCNAB1/KCNC2/KCNE5/LRRC38/LRRC55/MEF2C/NEFL/NOS1AP/NTSR1/P2RY6/PM20D1/PPIF/PTAFR/RASGRF1/RIPK1/RNF207/RRAD/S100A1/SCN2B/SHISA9/STAC2/STIMATE/STOM/TESC/TMSB4X/TREM2/VAMP2	60	MODEL-AD_5XFAD
BP	GO:0050728	negative regulation of inflammatory response	41/2946	169/18670	0.00265966647878346	0.0119684991545256	0.00717345942513603	ABCD1/ADCY7/ADCYAP1/APOD/APOE/CCN3/CST7/CUEDC2/CX3CL1/DUSP10/ETS1/FNDC4/GBA/GPX1/GRN/IGF1/LDLR/LRFN5/MDK/METRNL/MVK/NFKB1/NLRC3/NR1D1/NR1D2/NR1H3/PRKCD/PTGER4/PTPRC/PYCARD/RABGEF1/RORA/RPS19/SERPINF1/SMAD3/SOCS3/SOCS5/TNFAIP8L2/TNFRSF1A/TNFRSF1B/TYRO3	41	MODEL-AD_5XFAD
BP	GO:0042107	cytokine metabolic process	32/2946	124/18670	0.00269519093556238	0.0121061867069045	0.00725598406398878	CD74/CD86/CEBPG/CLEC7A/CX3CR1/EGR1/ERRFI1/HMOX1/INPP5D/IRF1/IRF7/LAG3/MAP2K5/MAST2/NFKB1/NMI/NOD1/PSEN1/PTAFR/PTPRC/RELA/STAT3/SYK/THBS1/TICAM1/TIRAP/TLR3/TLR4/TLR7/TRIB2/TYROBP/ZFP36	32	MODEL-AD_5XFAD
BP	GO:0042108	positive regulation of cytokine biosynthetic process	20/2946	67/18670	0.00272743414967458	0.0122262839008276	0.00732796571653825	CD74/CD86/CEBPG/CLEC7A/EGR1/HMOX1/IRF1/PSEN1/PTAFR/PTPRC/RELA/STAT3/SYK/THBS1/TICAM1/TIRAP/TLR3/TLR4/TLR7/TYROBP	20	MODEL-AD_5XFAD
BP	GO:2001056	positive regulation of cysteine-type endopeptidase activity	37/2946	149/18670	0.00273578153936504	0.0122262839008276	0.00732796571653825	AIM2/ARL6IP5/BAX/BCL2L11/BCL2L13/BID/CASP1/CASP8/CASP9/CCK/CCN2/CLEC7A/CRADD/CTSD/CTSH/DLC1/EGLN3/F2R/FADD/FAS/FYN/GRIN1/GSN/LGMN/MALT1/MAPT/MYC/NOD1/PYCARD/REST/RIPK1/RIPK2/RPS27L/SMAD3/SYK/TFAP4/TRADD	37	MODEL-AD_5XFAD
BP	GO:0002700	regulation of production of molecular mediator of immune response	35/2946	139/18670	0.00274149114148377	0.0122262839008276	0.00732796571653825	ANGPT1/B2M/BST2/CD74/CD81/CUEDC2/DDX21/DDX58/FCER1G/HFE/HMOX1/IL1R1/IL33/IL4R/JAK3/MAD2L2/MALT1/MAPK3/MAVS/NR4A3/PARP3/PRKCZ/PTPRC/RBP4/RSAD2/SASH3/STAT6/TICAM1/TLR3/TLR4/TMBIM6/TNFRSF1B/TREX1/TRPM4/XBP1	35	MODEL-AD_5XFAD
BP	GO:1904064	positive regulation of cation transmembrane transport	36/2946	144/18670	0.00274183249058038	0.0122262839008276	0.00732796571653825	ARC/ARF1/ATP1B1/ATP1B2/ATP1B3/BAX/CACNG2/CACNG3/CALM2/CHP1/CTSS/CX3CL1/CXCL10/DNM2/F2R/FXYD1/G6PD/GJC2/KCNC2/KCNE5/KCNJ2/LRRC38/LRRC55/NOS1AP/NTSR1/P2RY6/RAMP3/RNF207/S100A1/STAC2/STIMATE/TESC/THY1/TMSB4X/TREM2/TRPC1	36	MODEL-AD_5XFAD
BP	GO:0033500	carbohydrate homeostasis	55/2946	242/18670	0.00276589743766367	0.0123112500078617	0.00737889114281365	ADCY8/ADIPOR1/ADRA1B/BRSK2/CARTPT/CDK16/CEBPA/CRH/CRY1/CRY2/CYBA/EFNA5/FABP5/FKBP1B/GCK/GPR21/HIF1A/HK2/HK3/HKDC1/ICAM1/IGFBP5/KCNB1/LGALS1/LRP1/MEN1/MLXIPL/NDUFAF2/NME2/NR1D1/PDK2/PIH1D1/PIK3R1/PIK3R2/PIM3/PLSCR3/POLG/PPP1R3G/PRCP/PRKAA2/PYGL/RAB11B/RBP4/RMI1/SERPINF1/SESN2/SLC8B1/SMARCA4/SRF/STAT3/STXBP3/TRPM4/VGF/VSNL1/XBP1	55	MODEL-AD_5XFAD
BP	GO:0032436	positive regulation of proteasomal ubiquitin-dependent protein catabolic process	23/2946	81/18670	0.00281100990622119	0.0124894237605524	0.00748568165756819	CBFA2T3/CEBPA/CLU/DAB2/GBA/HERPUD1/HSPA1A/IL33/KLHL40/LRRK2/MAPK9/NFE2L2/PLK2/PRICKLE1/PSEN1/RNF14/RNF180/SGTA/SIRT2/SOCS5/STUB1/TRIB1/TRIB2	23	MODEL-AD_5XFAD
BP	GO:0007215	glutamate receptor signaling pathway	27/2946	100/18670	0.00282708188712312	0.01253815919975	0.0075148918109163	ANXA3/ARC/CACNG2/CACNG3/CDK5R1/CLN3/CRH/CRHBP/CX3CL1/DAGLB/FMR1/FYN/GRIA3/GRIA4/GRIK1/GRIN1/GRIN2C/GRM2/GRM3/GRM4/HOMER1/KCNB1/MEF2C/NCSTN/NEFL/RASGRF1/SHISA9	27	MODEL-AD_5XFAD
BP	GO:0051090	regulation of DNA-binding transcription factor activity	90/2946	432/18670	0.00290149338786236	0.0127900681382703	0.00766587636845965	ADAM8/ADCY8/ADORA3/AIM2/ANXA3/ANXA4/ATF2/BHLHE40/BTRC/CDK5RAP3/CEBPG/CFLAR/CHP1/CIB1/CLU/COMMD7/CTH/CX3CL1/CX3CR1/DDR2/DDX58/EIF2AK2/ENPP1/ERBIN/FANCD2/FLOT2/FOS/HAVCR2/HCK/HCLS1/HDAC5/HIPK2/HMOX1/HSPA1A/ICAM1/ID3/IKBKB/IRAK4/ITGB2/MAD2L2/MALT1/MAP2K5/MAPK10/MAPK11/MAPK3/MAPK9/MAVS/MEN1/MXI1/MYD88/NFAM1/NFKB1/NFKB2/NFKBIE/NLRC3/NOD1/PARP10/PEX14/PPARGC1B/PPP2R5B/PRKCH/PRKCZ/PYCARD/RAB7B/RELA/RIPK1/RIPK2/RNF41/SMAD3/SMARCA4/SRF/STAT3/SYK/TERF2IP/TICAM1/TIRAP/TLR2/TLR3/TLR4/TMSB4X/TNFRSF11A/TRADD/TRAPPC9/TRIB1/TRIM25/TRIM26/TRIM32/TRIM34/TRIM37/TRIM5	90	MODEL-AD_5XFAD
BP	GO:2001257	regulation of cation channel activity	43/2946	180/18670	0.00290269624581309	0.0127900681382703	0.00766587636845965	AHNAK/ANXA3/ARC/CACNB4/CACNG2/CACNG3/CALM2/CRH/CRHBP/CRHR1/CTSS/FGF12/FKBP1B/FMR1/GEM/GNB5/GRIA3/GRIA4/GRIN1/HOMER1/JPH3/JSRP1/KCNAB1/KCNC2/KCNE5/LRRC38/LRRC55/MEF2C/NEFL/NOS1AP/NTSR1/P2RY6/RASGRF1/RNF207/RRAD/S100A1/SHISA9/STAC2/STIMATE/STOM/TMSB4X/TREM2/VAMP2	43	MODEL-AD_5XFAD
BP	GO:0006637	acyl-CoA metabolic process	28/2946	105/18670	0.00290470411931412	0.0127900681382703	0.00766587636845965	ABCD1/ACACB/ACLY/ACSL5/ACSL6/ACSS2/DBI/DLST/ELOVL1/ELOVL2/ELOVL4/ELOVL5/FAR2/HACD2/HMGCS1/MVD/MVK/OGDH/PDHX/PDK1/PDK2/PDP1/PDP2/PMVK/PPT1/SLC25A1/SUCLA2/SUCLG2	28	MODEL-AD_5XFAD
BP	GO:0035383	thioester metabolic process	28/2946	105/18670	0.00290470411931412	0.0127900681382703	0.00766587636845965	ABCD1/ACACB/ACLY/ACSL5/ACSL6/ACSS2/DBI/DLST/ELOVL1/ELOVL2/ELOVL4/ELOVL5/FAR2/HACD2/HMGCS1/MVD/MVK/OGDH/PDHX/PDK1/PDK2/PDP1/PDP2/PMVK/PPT1/SLC25A1/SUCLA2/SUCLG2	28	MODEL-AD_5XFAD
BP	GO:0002532	production of molecular mediator involved in inflammatory response	21/2946	72/18670	0.00295502854805476	0.0129883812926128	0.00778473766825838	ABCD1/ADCY7/APOD/BAP1/CLEC7A/CUEDC2/DUSP10/FCER1G/GBP5/GRN/IL4R/LYN/MYD88/NLRC3/PYCARD/RPS19/SNAP23/SYK/TICAM1/TLR4/VAMP8	21	MODEL-AD_5XFAD
BP	GO:0001818	negative regulation of cytokine production	65/2946	296/18670	0.00296391067578496	0.0130041580900065	0.00779419367560744	ABCD1/ADCY7/ANGPT1/ANXA4/APOD/AXL/BST2/CD274/CD33/CD83/CD84/CSK/CUEDC2/CX3CL1/CX3CR1/DDX58/DHX58/ERBIN/ERRFI1/GBA/GPNMB/HAVCR2/HDAC9/HFE/HMOX1/IFIH1/IGF1/IL33/INPP5D/ISG15/JAK3/KAT5/LAG3/MAP2K5/MAVS/NCKAP1L/NFKB1/NLRC3/NMI/NPTN/PIN1/PTGER4/PTPN6/PTPRC/PTPRS/PYCARD/RABGEF1/RNF216/SLC11A1/SOCS5/SRGN/SYT11/THBS1/TLR4/TMSB4X/TREM2/TRIB2/TRIM25/TSPO/TUSC2/TYROBP/UBA7/UBE2L6/VSIR/ZFP36	65	MODEL-AD_5XFAD
BP	GO:0035384	thioester biosynthetic process	17/2946	54/18670	0.00298941818913491	0.0130693958909332	0.00783329471174329	ACACB/ACLY/ACSL5/ACSL6/ACSS2/ELOVL1/ELOVL2/ELOVL4/ELOVL5/HACD2/PDHX/PDK1/PDK2/PDP1/PDP2/PPT1/SLC25A1	17	MODEL-AD_5XFAD
BP	GO:0071616	acyl-CoA biosynthetic process	17/2946	54/18670	0.00298941818913491	0.0130693958909332	0.00783329471174329	ACACB/ACLY/ACSL5/ACSL6/ACSS2/ELOVL1/ELOVL2/ELOVL4/ELOVL5/HACD2/PDHX/PDK1/PDK2/PDP1/PDP2/PPT1/SLC25A1	17	MODEL-AD_5XFAD
BP	GO:0016054	organic acid catabolic process	61/2946	275/18670	0.00307203317535388	0.0133829530351853	0.00802122883971646	ABAT/ABCD1/ABHD16A/ACACB/ACADS/ACAT2/ACOX3/AKT2/ALDH1L2/ALDH5A1/AMDHD2/AUH/BCAT1/BDH2/CD44/CHP1/CPT1A/CRYL1/CTH/CYP4F2/DCXR/DDAH1/DDAH2/DDO/DECR2/DLST/ECH1/ECI2/FGF2/GAD1/GLS/GLS2/GOT1/GUSB/HEXA/HEXB/IDUA/IL4I1/LIPE/LPIN1/MTHFS/NAGK/NPL/NUDT19/OAT/OGDH/PCBD1/PECR/PGD/PLA2G15/PON3/QDPR/RENBP/RIDA/SARDH/SDSL/SESN2/SLC27A2/SORD/TST/TXN2	61	MODEL-AD_5XFAD
BP	GO:0046395	carboxylic acid catabolic process	61/2946	275/18670	0.00307203317535388	0.0133829530351853	0.00802122883971646	ABAT/ABCD1/ABHD16A/ACACB/ACADS/ACAT2/ACOX3/AKT2/ALDH1L2/ALDH5A1/AMDHD2/AUH/BCAT1/BDH2/CD44/CHP1/CPT1A/CRYL1/CTH/CYP4F2/DCXR/DDAH1/DDAH2/DDO/DECR2/DLST/ECH1/ECI2/FGF2/GAD1/GLS/GLS2/GOT1/GUSB/HEXA/HEXB/IDUA/IL4I1/LIPE/LPIN1/MTHFS/NAGK/NPL/NUDT19/OAT/OGDH/PCBD1/PECR/PGD/PLA2G15/PON3/QDPR/RENBP/RIDA/SARDH/SDSL/SESN2/SLC27A2/SORD/TST/TXN2	61	MODEL-AD_5XFAD
BP	GO:0045639	positive regulation of myeloid cell differentiation	25/2946	91/18670	0.00308837165693238	0.0133901214690096	0.00802552532405564	ANKRD54/CASP8/CD74/CSF1/ETS1/FADD/FES/FOS/HCLS1/HIF1A/HSPA1A/INPP5D/ISG15/KLF10/NCKAP1L/PPARGC1B/RAB7B/RIPK1/STAT1/STAT3/TESC/TREM2/TRIB1/TYROBP/ZFP36L1	25	MODEL-AD_5XFAD
BP	GO:0006090	pyruvate metabolic process	37/2946	150/18670	0.00309073921864734	0.0133901214690096	0.00802552532405564	ALDOA/CBFA2T3/ENO2/GALK1/GCK/GPD1/HAGH/HIF1A/HK2/HK3/HKDC1/IGF1/LDHA/LDHB/ME2/MLXIPL/NR4A3/OGDH/P2RX7/PDHX/PDK1/PDK2/PDP1/PDP2/PFKFB3/PFKM/PFKP/PGAM4/PGK1/PGM2L1/PRKAA2/PSEN1/SLC16A3/STAT3/TPI1/TREX1/VDAC1	37	MODEL-AD_5XFAD
BP	GO:0042157	lipoprotein metabolic process	33/2946	130/18670	0.00310303616206683	0.0133901214690096	0.00802552532405564	ABCA1/ALOX12B/APOBEC1/APOD/APOE/APOLD1/ATG12/CLIP3/CTSD/GBA/GOLGA7/GOLGA7B/HHAT/IRGM/ITGB3/LCAT/LDLR/LRP1/MAP6D1/PEMT/PGAP2/PIGQ/PIGV/PIK3C3/PPT1/WDR45B/WIPI1/WIPI2/ZDHHC1/ZDHHC12/ZDHHC17/ZDHHC22/ZDHHC3	33	MODEL-AD_5XFAD
BP	GO:0033865	nucleoside bisphosphate metabolic process	35/2946	140/18670	0.0031118271708606	0.0133901214690096	0.00802552532405564	ABCD1/ACACB/ACLY/ACSL5/ACSL6/ACSS2/BPNT1/DBI/DLST/ELOVL1/ELOVL2/ELOVL4/ELOVL5/ENPP1/FAR2/HACD2/HMGCS1/MVD/MVK/OGDH/PDHX/PDK1/PDK2/PDP1/PDP2/PMVK/PPCDC/PPT1/SLC25A1/SLC26A2/SLC35B2/SUCLA2/SUCLG2/SULT2B1/SULT4A1	35	MODEL-AD_5XFAD
BP	GO:0033875	ribonucleoside bisphosphate metabolic process	35/2946	140/18670	0.0031118271708606	0.0133901214690096	0.00802552532405564	ABCD1/ACACB/ACLY/ACSL5/ACSL6/ACSS2/BPNT1/DBI/DLST/ELOVL1/ELOVL2/ELOVL4/ELOVL5/ENPP1/FAR2/HACD2/HMGCS1/MVD/MVK/OGDH/PDHX/PDK1/PDK2/PDP1/PDP2/PMVK/PPCDC/PPT1/SLC25A1/SLC26A2/SLC35B2/SUCLA2/SUCLG2/SULT2B1/SULT4A1	35	MODEL-AD_5XFAD
BP	GO:0034032	purine nucleoside bisphosphate metabolic process	35/2946	140/18670	0.0031118271708606	0.0133901214690096	0.00802552532405564	ABCD1/ACACB/ACLY/ACSL5/ACSL6/ACSS2/BPNT1/DBI/DLST/ELOVL1/ELOVL2/ELOVL4/ELOVL5/ENPP1/FAR2/HACD2/HMGCS1/MVD/MVK/OGDH/PDHX/PDK1/PDK2/PDP1/PDP2/PMVK/PPCDC/PPT1/SLC25A1/SLC26A2/SLC35B2/SUCLA2/SUCLG2/SULT2B1/SULT4A1	35	MODEL-AD_5XFAD
BP	GO:0060078	regulation of postsynaptic membrane potential	35/2946	140/18670	0.0031118271708606	0.0133901214690096	0.00802552532405564	ABAT/ADCYAP1/ADRB1/BAIAP2/CDK5/CELF4/CHRNA4/CUX2/GABRA1/GABRA3/GABRA4/GABRD/GABRG2/GLRB/GRIA3/GRIK1/GRIN1/GRIN2C/IGSF11/IGSF9B/INSYN2A/LRRK2/MEF2C/MPP2/NPAS4/NRXN1/NTSR1/P2RX4/P2RX7/PRKCZ/RGS4/RGS7BP/RIMS2/STX1A/STX1B	35	MODEL-AD_5XFAD
BP	GO:0051048	negative regulation of secretion	54/2946	238/18670	0.00311804072015	0.0133934021842807	0.00802749165898022	ABAT/ANGPT1/ANXA4/ANXA5/APOE/CARTPT/CCN3/CD300A/CD74/CD84/CHGA/CRH/CRHBP/CRHR1/CRY1/CX3CL1/CYP4F2/ENHO/ERP29/F2R/FKBP1B/FMR1/GNAI2/HDAC9/HMOX1/HRH3/IL33/KCNB1/NDUFAF2/NR1H3/P2RY1/P2RY12/PIM3/PNKD/PTGER4/RABGEF1/REST/RHBDF1/RHBDF2/RSAD2/SERGEF/SREBF1/SRGN/STXBP3/SYT11/SYT4/TIFAB/TMBIM6/TMSB4X/TNFRSF1A/TNFRSF1B/TRIM9/VAMP8/VSNL1	54	MODEL-AD_5XFAD
BP	GO:0042594	response to starvation	45/2946	191/18670	0.00312895262967058	0.0134168178204199	0.00804152609333911	ADCYAP1/ATF3/BMT2/CADPS2/CARTPT/CDKN1A/EIF2AK1/EIF2AK2/EIF4EBP1/FAS/GABARAP/GABARAPL1/GBA/HFE/IMPACT/KLF10/LAMP2/LRRK2/MAP1LC3A/MAPK3/NFE2L2/NIM1K/NPRL2/PIK3C3/PPM1D/PRKAA2/RALB/RIPOR1/SESN2/SH3GLB1/SIK1B/SLC38A2/SREBF1/SREBF2/SSTR2/SSTR3/TP53/UPP1/USP33/WDR45B/WIPI1/WIPI2/WNT4/XBP1/ZFP36	45	MODEL-AD_5XFAD
BP	GO:0048010	vascular endothelial growth factor receptor signaling pathway	26/2946	96/18670	0.00319801462083835	0.0136890625843202	0.00820469916477691	AXL/BAIAP2/CNMD/CYBA/CYFIP1/ELMO1/EMILIN1/FGF9/FYN/HIF1A/ITGA5/ITGB3/MAPK11/MAPKAPK3/MT3/NCF1/NCF2/NCKAP1L/PIK3R1/PIK3R2/PTK2/SRC/TMEM204/VAV1/VAV2/VEGFB	26	MODEL-AD_5XFAD
BP	GO:0045540	regulation of cholesterol biosynthetic process	16/2946	50/18670	0.00326251011938481	0.0138881820051336	0.00832404370977952	ACACB/APOE/FDFT1/FDPS/GGPS1/GPAM/HMGCS1/MVD/MVK/NFYC/PMVK/SC5D/SP1/SQLE/SREBF1/SREBF2	16	MODEL-AD_5XFAD
BP	GO:0106118	regulation of sterol biosynthetic process	16/2946	50/18670	0.00326251011938481	0.0138881820051336	0.00832404370977952	ACACB/APOE/FDFT1/FDPS/GGPS1/GPAM/HMGCS1/MVD/MVK/NFYC/PMVK/SC5D/SP1/SQLE/SREBF1/SREBF2	16	MODEL-AD_5XFAD
BP	GO:1903793	positive regulation of anion transport	16/2946	50/18670	0.00326251011938481	0.0138881820051336	0.00832404370977952	ABAT/ABCB1/APOE/CCK/CYP4F2/FABP3/NTSR1/P2RX4/P2RX7/PRKCD/PSEN1/PTAFR/SLC6A1/STXBP1/SYT4/TNFRSF11A	16	MODEL-AD_5XFAD
BP	GO:0034284	response to monosaccharide	48/2946	207/18670	0.00326714253112218	0.0138881820051336	0.00832404370977952	ACVR2B/ADCY8/BRSK2/CASP3/CCN2/CDK16/COL6A2/CRH/CYBA/EFNA5/EGR1/ENSA/FKBP1B/GCK/HIF1A/ICAM1/KCNB1/KHK/LDHA/LGALS1/LPL/LRP1/MEN1/MLXIPL/NDUFAF2/NME2/NR1D1/PIH1D1/PIM3/POLG/PRKAA2/RAB11B/RMI1/SARM1/SERPINF1/SESN2/SLC2A5/SMARCA4/SPARC/SREBF1/SRF/TGFBR2/THBS1/TRPM4/TXN2/VAMP2/VSNL1/XBP1	48	MODEL-AD_5XFAD
BP	GO:0050796	regulation of insulin secretion	42/2946	176/18670	0.00328872781402623	0.0139119010893396	0.00833826001927299	ABAT/ABCC8/ADCY8/ARNTL/BRSK2/CAPN10/CARTPT/CCN3/CDK16/CHGA/CPT1A/CRH/EFNA5/ENHO/ENSA/FKBP1B/GCK/HIF1A/ICA1/ITPR2/KCNB1/KCNC2/KCNS3/LRP1/MYRIP/NDUFAF2/NR1D1/PER2/PIM3/RAPGEF4/RBP4/REST/SERP1/SIRT3/SLC25A4/SLC8B1/SNAP25/SREBF1/STX1A/TCIRG1/TRPM4/VSNL1	42	MODEL-AD_5XFAD
BP	GO:0032611	interleukin-1 beta production	27/2946	101/18670	0.00328975240991744	0.0139119010893396	0.00833826001927299	ABCA1/AIM2/CASP1/CASP8/CD33/CLEC7A/CX3CL1/CX3CR1/EGR1/ERRFI1/F2R/GBP5/GSDMD/IGF1/LPL/MALT1/MR1/NOD1/P2RX7/PYCARD/RIPK2/S1PR3/SMAD3/TLR4/TMEM106A/TREM2/TYROBP	27	MODEL-AD_5XFAD
BP	GO:0033866	nucleoside bisphosphate biosynthetic process	20/2946	68/18670	0.00330103310341268	0.0139119010893396	0.00833826001927299	ACACB/ACLY/ACSL5/ACSL6/ACSS2/ELOVL1/ELOVL2/ELOVL4/ELOVL5/HACD2/PDHX/PDK1/PDK2/PDP1/PDP2/PPCDC/PPT1/SLC25A1/SLC26A2/SLC35B2	20	MODEL-AD_5XFAD
BP	GO:0034030	ribonucleoside bisphosphate biosynthetic process	20/2946	68/18670	0.00330103310341268	0.0139119010893396	0.00833826001927299	ACACB/ACLY/ACSL5/ACSL6/ACSS2/ELOVL1/ELOVL2/ELOVL4/ELOVL5/HACD2/PDHX/PDK1/PDK2/PDP1/PDP2/PPCDC/PPT1/SLC25A1/SLC26A2/SLC35B2	20	MODEL-AD_5XFAD
BP	GO:0034033	purine nucleoside bisphosphate biosynthetic process	20/2946	68/18670	0.00330103310341268	0.0139119010893396	0.00833826001927299	ACACB/ACLY/ACSL5/ACSL6/ACSS2/ELOVL1/ELOVL2/ELOVL4/ELOVL5/HACD2/PDHX/PDK1/PDK2/PDP1/PDP2/PPCDC/PPT1/SLC25A1/SLC26A2/SLC35B2	20	MODEL-AD_5XFAD
BP	GO:0009746	response to hexose	47/2946	202/18670	0.00333765016567806	0.0140368867634581	0.00841317163938818	ACVR2B/ADCY8/BRSK2/CASP3/CCN2/CDK16/COL6A2/CRH/CYBA/EFNA5/EGR1/ENSA/FKBP1B/GCK/HIF1A/ICAM1/KCNB1/KHK/LDHA/LGALS1/LPL/LRP1/MEN1/MLXIPL/NDUFAF2/NME2/NR1D1/PIH1D1/PIM3/POLG/PRKAA2/RAB11B/RMI1/SARM1/SERPINF1/SESN2/SLC2A5/SMARCA4/SREBF1/SRF/TGFBR2/THBS1/TRPM4/TXN2/VAMP2/VSNL1/XBP1	47	MODEL-AD_5XFAD
BP	GO:0031102	neuron projection regeneration	18/2946	59/18670	0.00335354193331295	0.0140368867634581	0.00841317163938818	APOD/CERS2/CTNNA1/FKBP1B/GRN/LAMB2/LRP1/MAG/MTR/NDEL1/NEFL/NREP/OMG/PTPRS/SCARF1/SPP1/THY1/TSPO	18	MODEL-AD_5XFAD
BP	GO:0033619	membrane protein proteolysis	18/2946	59/18670	0.00335354193331295	0.0140368867634581	0.00841317163938818	ADAM17/ADAM8/APOE/BACE1/CTSH/ERAP1/NCSTN/NFKB1/P2RX7/PSEN1/PSENEN/RBMX/RELA/RHBDD1/SNX33/SNX9/SPPL2A/TNFRSF1B	18	MODEL-AD_5XFAD
BP	GO:0097755	positive regulation of blood vessel diameter	18/2946	59/18670	0.00335354193331295	0.0140368867634581	0.00841317163938818	ADCYAP1/ADORA2B/ADRB1/APLN/APOE/DOCK5/EDNRB/GPX1/GUCY1A1/HMOX1/KCNMA1/MKKS/NPPC/PLOD3/PTAFR/PTPRM/SCPEP1/VIP	18	MODEL-AD_5XFAD
BP	GO:0009749	response to glucose	46/2946	197/18670	0.00340713828151313	0.0142369706763227	0.00853309426393997	ACVR2B/ADCY8/BRSK2/CASP3/CCN2/CDK16/COL6A2/CRH/CYBA/EFNA5/EGR1/ENSA/FKBP1B/GCK/HIF1A/ICAM1/KCNB1/KHK/LDHA/LGALS1/LPL/LRP1/MEN1/MLXIPL/NDUFAF2/NME2/NR1D1/PIH1D1/PIM3/POLG/PRKAA2/RAB11B/RMI1/SARM1/SERPINF1/SESN2/SMARCA4/SREBF1/SRF/TGFBR2/THBS1/TRPM4/TXN2/VAMP2/VSNL1/XBP1	46	MODEL-AD_5XFAD
BP	GO:0048638	regulation of developmental growth	74/2946	347/18670	0.00355635022953154	0.014835233470219	0.00889167004041573	ACACB/ADRB1/AFG3L2/APOE/ARHGAP4/BCL11A/BCL2L11/BDNF/CDK4/CDK5/CDK5R1/CDKL5/CDKN1A/CHD7/CPNE9/CSF1/CYFIP1/DNM2/DUSP10/DUSP6/EFNA5/FGF2/FGF9/FGFR3/G6PD/GAMT/GPR21/IGF1/ILK/JARID2/LGMN/LRP1/MAG/MAPK11/MAPT/MEF2C/MKKS/MT3/NDEL1/NPPC/NPY1R/NRCAM/OLFM1/PAK1/PIN1/PPIB/PTK2/PTPRS/RASAL1/RBP4/RBPJ/RGS4/RIMS2/RIPK1/RNF6/RTN4/RUFY3/SASH3/SEMA3A/SEMA4D/SEMA4F/SERP1/SGPL1/SPP1/SRF/STAT3/STAT5A/SYT1/SYT2/SYT4/TGFBR1/TGFBR2/TTL/ZMPSTE24	74	MODEL-AD_5XFAD
BP	GO:0046034	ATP metabolic process	66/2946	304/18670	0.00367646515888195	0.015269704827771	0.00915207551102182	ABCD1/ADCYAP1/AK1/ALDOA/AMPD3/ATP1B1/ATP5F1A/ATP5F1C/ATP5F1D/ATP5PB/ATP5PO/ATP6V1B2/BID/CBFA2T3/COQ9/COX10/CTNS/CYC1/DNM1L/ENO2/ENPP1/FAM20C/GALK1/GCK/GPD1/HIF1A/HK2/HK3/HKDC1/HSPA1A/IGF1/LDHA/MLXIPL/MYH3/NDUFA1/NDUFB9/NDUFS1/NDUFS2/NDUFS3/NDUFS7/NDUFV1/OGDH/P2RX7/PFKFB3/PFKM/PFKP/PGAM4/PGK1/PGM2L1/PPIF/PRKAA2/PSEN1/SDHA/SLC25A12/SLC25A13/SLC25A25/STAT3/STOML2/TEFM/TMSB4X/TP53/TPI1/TREM2/TREX1/TSPO/UQCRC1	66	MODEL-AD_5XFAD
BP	GO:0043550	regulation of lipid kinase activity	19/2946	64/18670	0.00368133466601036	0.015269704827771	0.00915207551102182	CCKBR/CD81/CISH/FGF2/FGFR3/FLT3/LYN/P2RY12/PDGFB/PIK3R1/PIK3R2/PIK3R3/PIK3R5/PTK2/RUBCN/SOCS3/SOCS5/SRC/VAV2	19	MODEL-AD_5XFAD
BP	GO:0050432	catecholamine secretion	19/2946	64/18670	0.00368133466601036	0.015269704827771	0.00915207551102182	ABAT/CARTPT/CHGA/CHRNA4/CRH/CRHR1/HRH3/KCNB1/P2RY1/P2RY12/STX1A/SYT1/SYT11/SYT12/SYT13/SYT2/SYT4/SYT5/VIP	19	MODEL-AD_5XFAD
BP	GO:0032781	positive regulation of ATPase activity	17/2946	55/18670	0.00370169853427678	0.015269704827771	0.00915207551102182	ATP1B1/ATP1B2/ATP1B3/CHTOP/DNAJB1/DNAJB4/DNAJB6/HSCB/MYL4/NAPA/PFN1/PLSCR1/POT1/RAB3A/SSBP1/TOR1AIP1/TPM1	17	MODEL-AD_5XFAD
BP	GO:0097120	receptor localization to synapse	17/2946	55/18670	0.00370169853427678	0.015269704827771	0.00915207551102182	CACNG2/CACNG3/CLSTN1/CPLX1/GPHN/GRIPAP1/KIF17/KIF5A/MAPK10/NPTN/NSG1/PRKCZ/SCRIB/SNAP25/SNAP47/STX1B/TYROBP	17	MODEL-AD_5XFAD
BP	GO:0097479	synaptic vesicle localization	17/2946	55/18670	0.00370169853427678	0.015269704827771	0.00915207551102182	AP3B2/AP3M2/AP3S2/ARF1/BLOC1S1/BORCS5/BRSK2/CDK5/DNM2/KIF5A/LRRK2/PICALM/RAB27A/RAB3A/SNAPIN/SYN1/SYNDIG1	17	MODEL-AD_5XFAD
BP	GO:1902903	regulation of supramolecular fiber organization	75/2946	353/18670	0.0037040065434886	0.015269704827771	0.00915207551102182	ABITRAM/ADD3/AEBP1/APOE/ARAP1/ARF1/ARHGAP18/ARPC1B/ASAP3/BAG4/BAIAP2/BAIAP2L2/CAPG/CCN2/CD47/CDK5R1/CDK5RAP2/CIB1/CIT/CLIP3/CLU/CORO1B/COTL1/CX3CL1/CYFIP1/DCTN1/DLC1/DMTN/EMILIN1/FES/FHOD3/FKBP4/GPX1/GSN/HCK/HCLS1/HSPA1A/ICAM1/LDLR/MAP6D1/MAPRE3/MAPT/MEF2C/MKKS/NCKAP1L/PAK1/PFN1/PIK3R1/PLEK/PRKCD/PRUNE1/PSEN1/PTGER4/PYCARD/RGS4/RHOC/S100A10/S1PR1/SDC4/SMAD3/SNX9/SORBS3/SPIRE1/STMN1/SYNPO/TAC1/TESK1/TGFBR1/TMSB4X/TPM1/TRIOBP/TWF1/VASP/WAS/WNT4	75	MODEL-AD_5XFAD
BP	GO:0051651	maintenance of location in cell	50/2946	219/18670	0.00379577778371777	0.0156218191199239	0.00936311931485702	ANKRD13C/ANXA5/APOE/ATP7B/BAX/CALM2/CCR5/CDK5/CHD7/CX3CL1/CXCL10/CYBA/F2R/FGF2/FKBP1B/FTL/GSN/HK2/INSIG1/ITPR2/JPH3/JSRP1/KDELR2/LETM1/LYN/NTSR1/P2RX7/P2RY6/PLCB2/PLCB3/PLCH1/POLR2M/PTPN6/PTPRC/RANGAP1/RIT2/SLC30A3/SLC8B1/SRGN/SUN1/TBCCD1/THY1/TMEM38A/TMSB4X/TOPORS/TPCN1/TPCN2/TRPC1/TSPO/TWF1	50	MODEL-AD_5XFAD
BP	GO:0006900	vesicle budding from membrane	27/2946	102/18670	0.00381487145194437	0.0156741457482062	0.00939448188922755	ANXA2/AP2M1/ARF1/CNIH1/CTSC/CTSZ/DNM2/INSIG1/KLHL12/LMAN1/NAPA/NSF/P2RX7/PEF1/PICALM/PPP6C/PPP6R3/S100A10/SEC23A/SEC24B/SEC24D/TGFA/TMED10/TRAPPC5/TRAPPC6A/TRAPPC9/VPS4A	27	MODEL-AD_5XFAD
BP	GO:0046777	protein autophosphorylation	53/2946	235/18670	0.00385705589888179	0.0158210122596871	0.0094825080441712	ATP13A2/CALM2/CDK5/CDKL5/CHEK2/CHP1/CSF1R/CSK/DDR1/DDR2/EIF2AK1/EIF2AK2/ENPP1/EPHB3/ERBB2/ERRFI1/FES/FGFR3/FLT3/FYN/GFRA2/GPNMB/HCK/IMPACT/LRRK2/LYN/MAPK3/MAPKAPK3/MKNK1/MVP/NEK6/NLK/NME2/PAK1/PDGFB/PIM2/PIM3/PPP2R5B/PTK2/PTPRC/RASSF2/RIPK1/SLA/SRC/STK10/STK25/SYK/TEC/TESK1/THY1/TYRO3/VRK1/VRK2	53	MODEL-AD_5XFAD
BP	GO:0046470	phosphatidylcholine metabolic process	23/2946	83/18670	0.00393719465386629	0.0161010366085445	0.0096503439005007	ABHD4/ACHE/CDS1/CHKA/DBI/FABP3/FABP5/LCAT/LDLR/LPCAT2/LPCAT3/LPCAT4/LPIN1/MBOAT1/MFSD2A/PCTP/PCYT1A/PEMT/PLA2G15/PLA2G4A/SCARB1/SLC44A2/STARD7	23	MODEL-AD_5XFAD
BP	GO:0032411	positive regulation of transporter activity	29/2946	112/18670	0.00393843020013643	0.0161010366085445	0.0096503439005007	ABCB1/ARC/ATP1B1/ATP1B2/ATP1B3/CACNG2/CACNG3/CALM2/CHP1/CTSS/DNM2/HTR3A/KCNC2/LRRC38/LRRC55/NOS1AP/NTSR1/P2RY6/PRKCD/PTAFR/RNF207/S100A1/SGK2/STAC2/STIMATE/SYNGR3/TESC/TMSB4X/TREM2	29	MODEL-AD_5XFAD
BP	GO:0050771	negative regulation of axonogenesis	20/2946	69/18670	0.00397183888633079	0.0162106447570013	0.00971603882143168	ARHGAP4/ARHGDIA/CDK5/CDK5R1/LINGO1/MAG/MT3/OMG/PSEN1/PTK2/PTPRO/PTPRS/RNF6/RTN4/RUFY3/SEMA3A/SEMA4D/SEMA4F/SPP1/THY1	20	MODEL-AD_5XFAD
BP	GO:0032944	regulation of mononuclear cell proliferation	48/2946	209/18670	0.00398521632915243	0.0162289652517654	0.00972701942343888	AIF1/CASP3/CD274/CD300A/CD74/CD81/CD86/CDKN1A/CSF1/DNAJA3/ERBB2/FADD/GPNMB/GPR183/HAVCR2/HLA-DMB/ICOSLG/IGF1/IL6ST/INPP5D/IRF1/JAK3/LGALS3/LST1/LYN/MEF2C/NCKAP1L/PNP/PRKAR1A/PTPN6/PTPRC/PYCARD/RAC2/RASAL3/RIPK2/SASH3/SDC4/SLC39A10/SYK/TAC1/TGFBR2/TICAM1/TIRAP/TLR4/TNFRSF13B/TNFRSF1B/TYROBP/VSIR	48	MODEL-AD_5XFAD
BP	GO:0031589	cell-substrate adhesion	75/2946	354/18670	0.00398953805944905	0.0162289652517654	0.00972701942343888	AJUBA/AKIP1/ANGPT1/APOD/AXL/BCL2L11/CASK/CCN2/CD44/CD63/CDK5/CIB1/COL16A1/CSF1/CX3CL1/DDR1/DDR2/DLC1/DMP1/DMTN/DNM2/DOCK5/EDIL3/EFNA5/EGFL6/EMID1/EMILIN1/EPHB3/FERMT2/FERMT3/GCNT2/ILK/ITGA5/ITGA6/ITGA7/ITGB1/ITGB2/ITGB3/ITGB5/LAMA5/LAMB2/LAMC2/LGALS1/LRP1/MDK/MEN1/NINJ1/NTN5/OLFM4/PARVG/PDPN/PIK3R1/PIP5K1A/PLEKHA2/PRKCZ/PTK2/PTPRO/RAC2/RSU1/S100A10/SDC4/SGCE/SMAD3/SORBS1/SORBS3/SPOCK1/SRC/SRF/THBS1/THBS3/THY1/TRIOBP/TRIP6/TYRO3/WNT4	75	MODEL-AD_5XFAD
BP	GO:0046434	organophosphate catabolic process	33/2946	132/18670	0.00401157214544285	0.0162916243989307	0.00976457491339635	ABCD1/ABHD16A/ABHD6/AMPD3/DERA/ENPP1/ENPP6/ENTPD2/ENTPD4/GPD1/GPD1L/GPX1/IDH1/IMPA2/INPP1/ITPA/LDLR/MTMR7/NT5M/NTSR1/NUDT3/PDE1A/PDE8B/PLA2G15/PLA2G4A/PNP/PRDX6/PRKCD/SAMHD1/SCARB1/SYNJ2/TDG/UPP1	33	MODEL-AD_5XFAD
BP	GO:0031103	axon regeneration	16/2946	51/18670	0.00406961635341403	0.0165000781853767	0.00988951411920485	APOD/CERS2/CTNNA1/FKBP1B/GRN/LAMB2/LRP1/MAG/MTR/NDEL1/NEFL/NREP/PTPRS/SCARF1/SPP1/TSPO	16	MODEL-AD_5XFAD
BP	GO:0001659	temperature homeostasis	41/2946	173/18670	0.00415551499523161	0.016820593646267	0.0100816187953334	ABAT/ABHD6/ACHE/ACVR2B/ADAM17/ADCYAP1/ADIPOR1/ADRB1/APLN/ARNTL/DOCK7/EDNRB/EGR1/ESRRG/FABP5/GADD45G/GPR3/GPX1/IL4R/IP6K1/LPIN1/MFN2/NOVA1/NR1D1/NR1H3/NTSR1/OMA1/PCTP/PEMT/PER2/PGAM5/PLCL2/PPARGC1B/RBPJ/STAT3/STAT6/SYK/TFE3/TLR4/TNFRSF11A/UCP2	41	MODEL-AD_5XFAD
BP	GO:0051668	localization within membrane	25/2946	93/18670	0.00422096959553982	0.0170198090232271	0.0102010208527707	APOE/ATP1B1/CACNG2/CACNG3/CD81/CDK5/DNAJA3/DOCK2/ETV5/GLRB/GPHN/GSN/INSIG1/ITGB2/LHFPL4/NRXN1/PTPRC/REEP2/RFTN1/SCRIB/SEC23A/SEC24B/SEC24D/SSNA1/THY1	25	MODEL-AD_5XFAD
BP	GO:1990138	neuron projection extension	40/2946	168/18670	0.0042237349187488	0.0170198090232271	0.0102010208527707	APOE/ARHGAP4/BCL11A/CDK5/CDK5R1/CDKL5/CPNE9/CYFIP1/DCLK1/DDR1/DNM2/EMX1/ILK/IMPACT/ITGB1/LAMB2/LRP1/MAG/MAPT/MT3/NDEL1/NRCAM/OLFM1/PAK1/PRKCZ/PTPRS/RASAL1/RIMS2/RNF6/RTN4/RUFY3/SEMA3A/SEMA4D/SEMA4F/SH3GL2/SRF/SYT1/SYT2/SYT4/TTL	40	MODEL-AD_5XFAD
BP	GO:0014015	positive regulation of gliogenesis	21/2946	74/18670	0.0042255122117088	0.0170198090232271	0.0102010208527707	CSF1/ETV5/GJC2/IL6ST/LRP1/LYN/MAG/MDK/NKX6-2/P2RX4/P2RY12/PRKCH/RELA/SERPINE2/SOX8/SPINT1/TLR2/TNFRSF1B/TREM2/TSPO/ZNF365	21	MODEL-AD_5XFAD
BP	GO:0050764	regulation of phagocytosis	26/2946	98/18670	0.00432593169953489	0.0173957678981296	0.0104263561851138	C3/C4A/CD300A/CD47/CLEC7A/CSK/CYBA/DNM2/DOCK2/FCER1G/HCK/LRP1/MFGE8/NCKAP1L/PTPRC/PYCARD/RAB27A/RAB31/SCARB1/SIRPB1/SLC11A1/SYK/SYT11/TLR2/TREM2/TUB	26	MODEL-AD_5XFAD
BP	GO:1903320	regulation of protein modification by small protein conjugation or removal	52/2946	231/18670	0.00434605488485435	0.0174481321112535	0.010457741286397	ANGPT1/ARRDC4/BAG5/BIRC2/BIRC3/CDK5/CDK5RAP3/CHP1/CRY1/DCUN1D2/DCUN1D3/DCUN1D4/DERL1/DNM1L/DTX3L/EGR1/FBXO4/FBXW7/FYN/GNL3L/HERPUD1/HMG20A/HSPA1A/ISG15/KLHL40/LRRK2/MAD2L2/MALT1/MAPK9/NDFIP1/NMI/NXN/PARP10/PEF1/PER2/PIN1/PRICKLE1/PSEN1/PTTG1IP/RASSF5/RELA/RIPK2/RNF180/SPSB4/STUB1/SVBP/TGFBR1/TICAM1/TOLLIP/TOPORS/TSPO/UBXN2A	52	MODEL-AD_5XFAD
BP	GO:0050707	regulation of cytokine secretion	48/2946	210/18670	0.00439236479634333	0.0176052859781657	0.0105519332876866	AIF1/AIM2/ALOX15B/ANGPT1/ANXA4/CASP1/CD14/CD274/CLEC5A/CRLF2/CSF1R/CX3CL1/DDX58/F2R/FRMD8/GSDMD/HAVCR2/HDAC9/IFIH1/IFNGR1/IL33/IL4R/LPL/LRP1/LRRK2/LYN/MAPK11/MAPK3/MAVS/MBP/MDK/P2RX7/PRKCZ/PTGER4/PYCARD/RABGEF1/RASGRP1/RIPK2/SCAMP5/SRC/SRGN/SYK/SYT11/TLR2/TLR4/TMSB4X/TNFRSF1B/XBP1	48	MODEL-AD_5XFAD
BP	GO:0021987	cerebral cortex development	29/2946	113/18670	0.00451608320375049	0.0180716879993729	0.0108314767736104	BAX/BCL2A1/BNIP3/CDK5/CDK5R1/CEP120/EMX1/GNG12/GRIN1/HIF1A/LRP1/MBOAT7/MDK/MKKS/NDEL1/NEFL/NPY/NR2E1/P2RY12/PHACTR1/POU3F3/PSEN1/PTPRS/RTN4/SLC38A2/SUN1/TACC1/TBR1/TRAPPC9	29	MODEL-AD_5XFAD
BP	GO:0006749	glutathione metabolic process	17/2946	56/18670	0.00454814249959871	0.0181703839374212	0.010890631334084	ALDH5A1/CNDP2/CTNS/G6PD/GGT7/GGTLC2/GPX1/GSTM1/GSTM3/GSTM4/HAGH/HPGDS/IDH1/MGST1/NAT8/NFE2L2/PTGES	17	MODEL-AD_5XFAD
BP	GO:0051453	regulation of intracellular pH	23/2946	84/18670	0.00462841842806757	0.018461078048315	0.011064862236614	AQP11/ATP6V0C/ATP6V0E1/ATP6V0E2/ATP6V1B2/ATP6V1E1/ATP6V1G2/CA7/CCDC115/CHP1/CLCN3/CLN3/CLN5/GRN/LRRK2/PPT1/SLC11A1/SLC4A10/SLC4A3/SLC9A9/SNAPIN/TCIRG1/TTPA	23	MODEL-AD_5XFAD
BP	GO:0140056	organelle localization by membrane tethering	40/2946	169/18670	0.00470871738075355	0.0187509215632277	0.0112385833245316	ACTR1A/B9D1/CAV2/CDK5RAP2/CEP250/CEP63/CNTRL/CTBP2/DCTN1/DCTN2/DCTN3/ESYT1/HAUS4/HAUS8/KCNB1/NDRG4/NPHP4/NSF/PLEK/PPP2R1A/RAB15/RAB3A/RAB3B/RAB3D/RALB/SNAP25/SNPH/SSNA1/STX12/STX1A/STX1B/STXBP1/STXBP3/SYT1/SYTL2/TCTN1/TUBA4A/TUBB/TUBG1/VAMP8	40	MODEL-AD_5XFAD
BP	GO:0031349	positive regulation of defense response	80/2946	384/18670	0.00477653057362888	0.0189901870864177	0.0113819899037759	ADAM8/ADORA2B/AIM2/BTRC/C3/CCK/CD47/CD81/CEBPA/CLEC7A/CRH/CTSC/CX3CL1/CYBA/DHX58/ETS1/FADD/FCER1G/FYN/GBP5/GRN/HAVCR2/HCK/IKBKB/IL33/IL6ST/IRF7/IRGM/LAG3/LDLR/LPL/LRRK2/LRSAM1/LYN/MALT1/MAPK3/MATR3/MAVS/MDK/MEF2C/MYD88/NFKB1/NOD1/NPAS2/NRAS/OSMR/PAK1/PARP9/PENK/PIK3CG/PLSCR1/PRKACB/PRKCD/PSMB8/PSMB9/PSME1/PSME2/PTGER4/PVR/PYCARD/RASGRP1/RELA/RIPK2/RPS19/SRC/SYK/TAC1/TGM2/TICAM1/TLR2/TLR3/TLR4/TLR7/TNFRSF11A/TNFRSF1A/TRADD/TREM2/TRIM5/VAMP8/VAV1	80	MODEL-AD_5XFAD
BP	GO:0042158	lipoprotein biosynthetic process	25/2946	94/18670	0.00490637105355811	0.0194748847796321	0.0116724991138981	ABCA1/ALOX12B/APOBEC1/APOE/ATG12/CLIP3/GBA/GOLGA7/GOLGA7B/HHAT/IRGM/LCAT/MAP6D1/PGAP2/PIGQ/PIGV/PIK3C3/WDR45B/WIPI1/WIPI2/ZDHHC1/ZDHHC12/ZDHHC17/ZDHHC22/ZDHHC3	25	MODEL-AD_5XFAD
BP	GO:0030198	extracellular matrix organization	77/2946	368/18670	0.00496176057529406	0.0196055881841709	0.0117508377223637	A2M/ADAM8/ADAMTSL4/AEBP1/ANXA2/B4GALT1/BCAN/CCN2/CD44/CD47/CFLAR/COL16A1/COL19A1/COL27A1/COL5A1/COL6A1/COL6A2/CREB3L1/CRISPLD2/CST3/CTSS/DDR1/DDR2/DMP1/DNAJB6/EFEMP2/EGFL6/EMILIN1/ETS1/F11R/FGF2/GFOD2/HAS1/ICAM1/ICAM4/ITGA5/ITGA6/ITGA7/ITGAM/ITGAX/ITGB1/ITGB2/ITGB3/ITGB5/LAMA5/LAMB2/LAMC2/LCP1/LOXL3/LRP1/MMP2/MMP24/MPZL3/MYO1E/NFKB2/NR2E1/PDGFB/PDPN/PLOD1/PLOD2/PLOD3/PRDX4/PTK2/QSOX1/SMAD3/SOX9/SPARC/SPINT1/SPP1/SULF2/TGFBI/TGFBR1/THBS1/TNFRSF1A/TNFRSF1B/VIPAS39/VWA1	77	MODEL-AD_5XFAD
BP	GO:0030888	regulation of B cell proliferation	18/2946	61/18670	0.00497121751678408	0.0196055881841709	0.0117508377223637	CASP3/CD300A/CD74/CD81/CDKN1A/GPR183/INPP5D/LYN/MEF2C/NCKAP1L/PTPRC/SASH3/SLC39A10/TICAM1/TIRAP/TLR4/TNFRSF13B/TYROBP	18	MODEL-AD_5XFAD
BP	GO:0032233	positive regulation of actin filament bundle assembly	18/2946	61/18670	0.00497121751678408	0.0196055881841709	0.0117508377223637	BAG4/CCN2/CD47/CX3CL1/PAK1/PFN1/PLEK/RHOC/S100A10/SDC4/SMAD3/SORBS3/SYNPO/TAC1/TESK1/TGFBR1/TPM1/WNT4	18	MODEL-AD_5XFAD
BP	GO:0046513	ceramide biosynthetic process	18/2946	61/18670	0.00497121751678408	0.0196055881841709	0.0117508377223637	AGK/ALOX12B/ASAH1/B3GALT2/B4GALNT1/CERS1/CERS2/ELOVL1/GAL3ST1/GBA/ORMDL2/P2RX7/PRKCD/SPTSSA/ST3GAL5/ST8SIA2/ST8SIA6/TNFRSF1A	18	MODEL-AD_5XFAD
BP	GO:1903522	regulation of blood circulation	64/2946	297/18670	0.00499110992073421	0.019652495312891	0.0117789520565236	ADORA3/ADRA1B/ADRB1/AHCYL1/APLN/ASIC2/ATP1A1/ATP1A3/ATP1B1/ATP1B2/ATP1B3/ATP2A2/CACNA2D4/CACNB4/CACNG2/CACNG3/CALM2/CCN2/CHGA/CHRM2/DOCK5/F2R/FKBP1B/FXYD1/FXYD6/GNAO1/GPD1L/HBEGF/HRH1/ICAM1/ITPR2/KCNE5/KCNIP1/KCNIP3/KCNIP4/KCNJ14/KCNJ2/KCNJ3/KCNK1/KCNK3/KCNMB2/KCNMB4/KCNN2/MYL4/NOS1AP/NPPC/P2RX4/PER2/PIK3CG/PTAFR/RGS4/RNF207/RNLS/S100A1/SCN2B/SEMA3A/SREBF1/TAC1/THRB/TMEM38A/TPM1/TRPC1/TRPM4/ZMPSTE24	64	MODEL-AD_5XFAD
BP	GO:0007422	peripheral nervous system development	21/2946	75/18670	0.00501367092671196	0.0196781401793781	0.0117943226060664	ADGRB2/AKT2/ASIC2/BDNF/CDK5/EDNRB/EGR2/EGR3/ERBB2/ETV1/GSTM3/ILK/LAMB2/LGI4/NAB1/NAB2/PMP22/RELA/SERPINI1/SIRT2/SOX8	21	MODEL-AD_5XFAD
BP	GO:0031529	ruffle organization	16/2946	52/18670	0.00503308433861119	0.0196781401793781	0.0117943226060664	AIF1/ARFIP2/BAG4/COBL/CORO1B/CSF1R/CYFIP1/ICAM1/NDEL1/P2RY12/PFN1/PIP5K1A/PLEK/RHOG/SH3YL1/TPM1	16	MODEL-AD_5XFAD
BP	GO:0048168	regulation of neuronal synaptic plasticity	16/2946	52/18670	0.00503308433861119	0.0196781401793781	0.0117943226060664	APOE/ARC/EGR2/GRIN1/JPH3/NPTN/NSMF/RAB3A/RASGRF1/S100B/SHISA9/SLC4A10/SYNGR1/SYNPO/SYP/SYT4	16	MODEL-AD_5XFAD
BP	GO:0099518	vesicle cytoskeletal trafficking	16/2946	52/18670	0.00503308433861119	0.0196781401793781	0.0117943226060664	AP3B2/AP3M2/AP3S2/BLOC1S1/BORCS5/CLN3/DYNC1I1/KIF3A/KIF3B/KIF5A/KIFAP3/NDEL1/PRKCZ/RASGRP1/SNAPIN/TRAK1	16	MODEL-AD_5XFAD
BP	GO:0030705	cytoskeleton-dependent intracellular transport	42/2946	180/18670	0.00503766795800929	0.0196781401793781	0.0117943226060664	ACTR1A/ACTR1B/AP3B2/AP3M2/AP3S2/BLOC1S1/BORCS5/CLN3/COPG1/DYNC1I1/DYNLRB1/FEZ1/FLOT2/FMR1/HIF1A/KIF17/KIF3A/KIF3B/KIF5A/KIFAP3/KLC3/MAP6/MAP6D1/MAPT/MREG/MYO10/NDEL1/NEFL/PEX14/PRKCZ/RAB6A/RASGRP1/SNAPIN/SSNA1/SUN1/TMEM201/TRAK1/TUB/TUBA1B/TUBA1C/TUBB/WDR34	42	MODEL-AD_5XFAD
BP	GO:0051924	regulation of calcium ion transport	56/2946	254/18670	0.0050462906717317	0.0196805336197536	0.0117957571424439	AHNAK/ANXA2/ATP1B1/BAX/CACNB4/CALM2/CAMK2G/CASK/CD33/CD84/CHD7/CRH/CRHR1/CX3CL1/CXCL10/CYBA/F2R/FKBP1B/FMR1/FYN/G6PD/GEM/GJC2/GNAI2/GNAO1/GNB5/GRIN1/HOMER1/ICAM1/JPH3/JSRP1/LGALS3/LYN/MCHR1/NOS1AP/NTSR1/ORAI1/P2RX4/P2RX7/P2RY12/P2RY6/PDGFB/PIK3CG/PTPN6/RAMP3/RGS4/RRAD/S100A1/SLC8B1/STAC2/STIMATE/THY1/TMBIM6/TMEM38A/TRPC1/TSPO	56	MODEL-AD_5XFAD
BP	GO:0030258	lipid modification	53/2946	238/18670	0.005060582115573	0.0197049924848857	0.0118104168482553	ABCD1/ACACB/ACADS/ACAT2/ACOX3/ADIPOR1/AGK/AKT2/APOD/APOE/AUH/B4GALNT1/BDH2/BPNT1/CISH/CPT1A/CYGB/CYP4V2/DECR2/ECH1/ECI2/EFR3A/FABP3/FAM126B/GBA/IMPA2/INPP1/INPP5D/IP6K1/LAMTOR1/LCAT/MTMR7/NR4A3/PECR/PIK3C3/PIK3CG/PIK3R1/PIK3R2/PIK3R3/PIP4K2C/PIP5K1A/PIP5K1C/PLPP1/PLPP2/PLPPR5/SACM1L/SESN2/SLC27A2/SOAT1/SOCS3/SOCS5/STARD4/SYNJ2	53	MODEL-AD_5XFAD
BP	GO:0009410	response to xenobiotic stimulus	63/2946	292/18670	0.00516053856752974	0.0200414678888725	0.0120120873022439	ABAT/ACY3/ADCY8/AIF1/ARNT2/AS3MT/CASP9/CDK5/CFLAR/CHEK2/CMBL/CRH/CRHBP/CRHR1/CYB5R3/CYP2S1/CYP46A1/DNM2/EFTUD2/EGR1/EIF4E/EIF4EBP1/EPHX1/ERRFI1/FADD/FOSB/GBA/GNAO1/GPX1/GRIN1/GSTM1/GSTM3/GSTM4/HDAC5/HDAC9/HOMER1/HTR3A/ICAM1/MAP1LC3A/MGST1/MGST3/NR3C1/NR4A2/PDGFB/PENK/PON3/PPP5C/PRKACB/PTAFR/PTGS1/RELA/RGS10/RGS4/RORA/RORC/SDK1/SERPINF1/SLC6A1/STAT5A/TAC1/TFAP4/TMEM38A/UGT1A6	63	MODEL-AD_5XFAD
BP	GO:0030282	bone mineralization	29/2946	114/18670	0.00516330857698669	0.0200414678888725	0.0120120873022439	ACVR2B/ADGRV1/ATRAID/BMP2K/DDR2/ENPP1/FAM20C/FGFR3/GPNMB/HIF1A/IGF1/ISG15/KLF10/MEF2C/MINPP1/NELL1/P2RX7/PTH1R/PTHLH/RSPO2/S1PR1/SBNO2/SMAD3/SOX9/SRGN/TMEM119/TRPM4/WNT4/ZMPSTE24	29	MODEL-AD_5XFAD
BP	GO:0000041	transition metal ion transport	31/2946	124/18670	0.00517767306404761	0.0200655247923738	0.0120265060876683	ATOX1/ATP6V0C/ATP6V0E1/ATP6V0E2/ATP6V1B2/ATP6V1E1/ATP6V1G2/ATP7B/B2M/DNM2/FKBP4/FTL/HEPH/HFE/MT3/RAB11B/SLC11A1/SLC30A10/SLC30A3/SLC31A2/SLC39A10/SLC39A14/SLC39A3/SLC39A8/SLC39A9/STEAP3/TCIRG1/TCN2/TF/TFR2/TRPC1	31	MODEL-AD_5XFAD
BP	GO:0045926	negative regulation of growth	55/2946	249/18670	0.00520305952897846	0.0201321531696064	0.0120664405819161	ADIPOR1/ADRB1/ALOX15B/APBB1/ARHGAP4/BCL11A/BST2/CCAR2/CCN3/CDK5/CDK5R1/CDKN1A/CDKN2AIP/CDKN2C/CDKN2D/DCUN1D3/DUSP10/ENPP1/FGFR3/G6PD/HIF1A/HSPA1A/IGFBP5/ING5/JADE1/JARID2/LGMN/MAG/MAPK11/MT2A/MT3/NDRG3/NDUFS3/NOTCH2/PAK1/PPP2R1A/PPT1/PTK2/PTPRS/RBP4/RGS4/RIPK1/RNF6/RTN4/SEMA3A/SEMA4D/SEMA4F/SERPINE2/SESN2/SIPA1/SMAD3/SMARCA4/SPP1/TGFBR2/TP53	55	MODEL-AD_5XFAD
BP	GO:0009416	response to light stimulus	67/2946	314/18670	0.00526454462733986	0.0203380285367516	0.0121898343820729	AKT2/ASIC2/BAX/BHLHE40/CACNA2D4/CAMKMT/CASP3/CASP9/CCAR2/CCK/CDK5/CDKN1A/CDKN2D/CDS1/CEP250/CERS1/CRHR1/CRIP1/CRY1/CRY2/CTNS/DCUN1D3/DDB1/DEAF1/DNM2/DUSP1/DYNLRB1/ELOVL4/ERCC8/FMR1/FOS/GNGT2/GPX1/GRIN1/HIF1A/HMGCS1/HRH1/IMPACT/ITGB1/KCNC2/MAPK10/MEN1/MME/MYC/NDRG4/NPHP4/NPTN/OPN3/PER2/PER3/PIK3R1/PITPNM1/POLG/RELA/RHBDD1/SDF4/SLC1A3/SLC4A10/SYNPO/TAFA2/TP53/TP53I13/TREX1/TRIM32/UBE2B/USP2/ZRANB3	67	MODEL-AD_5XFAD
BP	GO:0043062	extracellular structure organization	77/2946	369/18670	0.00532287125192671	0.0205310748288602	0.0123055389266223	A2M/ADAM8/ADAMTSL4/AEBP1/ANXA2/B4GALT1/BCAN/CCN2/CD44/CD47/CFLAR/COL16A1/COL19A1/COL27A1/COL5A1/COL6A1/COL6A2/CREB3L1/CRISPLD2/CST3/CTSS/DDR1/DDR2/DMP1/DNAJB6/EFEMP2/EGFL6/EMILIN1/ETS1/F11R/FGF2/GFOD2/HAS1/ICAM1/ICAM4/ITGA5/ITGA6/ITGA7/ITGAM/ITGAX/ITGB1/ITGB2/ITGB3/ITGB5/LAMA5/LAMB2/LAMC2/LCP1/LOXL3/LRP1/MMP2/MMP24/MPZL3/MYO1E/NFKB2/NR2E1/PDGFB/PDPN/PLOD1/PLOD2/PLOD3/PRDX4/PTK2/QSOX1/SMAD3/SOX9/SPARC/SPINT1/SPP1/SULF2/TGFBI/TGFBR1/THBS1/TNFRSF1A/TNFRSF1B/VIPAS39/VWA1	77	MODEL-AD_5XFAD
BP	GO:0031334	positive regulation of protein-containing complex assembly	54/2946	244/18670	0.00536338897783012	0.0206549321607031	0.0123797742616472	ABCA1/AIM2/AJUBA/ARF1/ARPC1B/ASAP1/BAG4/BAIAP2/BAIAP2L2/BAX/BCL2L11/BID/CCK/CDK5R1/CDK5RAP2/CLEC7A/CLU/CORO1B/CYFIP1/DCTN1/DDB1/FES/FNIP2/GBP5/GSN/GTF2H3/HCK/HSPA1A/ICAM1/LCP1/MAPK9/MAPT/MSN/NCKAP1L/P2RY12/PAK1/PFN1/PIH1D1/PLEK/PPP2R5B/PYCARD/RHOC/SH3GLB1/SNX9/SPIDR/SPIRE1/SRC/STUB1/SYK/TLR4/TP53/TPPP/VASP/WAS	54	MODEL-AD_5XFAD
BP	GO:0019320	hexose catabolic process	17/2946	57/18670	0.0055466953648885	0.0213274342903459	0.0127828462490388	ALDOA/ENO2/GALK1/GALM/GALT/GCK/GLB1/HK2/HK3/KHK/PFKM/PFKP/PGK1/PGM2L1/SLC25A12/TP53/TPI1	17	MODEL-AD_5XFAD
BP	GO:0071674	mononuclear cell migration	24/2946	90/18670	0.00556575355776297	0.0213672757678494	0.0128067257028131	AIF1/C3AR1/C5AR1/CALCA/CCL15/CCL27/CCN3/CD47/CSF1/CX3CL1/CXCL10/DUSP1/LGALS3/LGMN/LYN/MAPK3/MDK/MOSPD2/PDGFB/PTPRO/RARRES2/RPS19/THBS1/TNFRSF11A	24	MODEL-AD_5XFAD
BP	GO:0110020	regulation of actomyosin structure organization	25/2946	95/18670	0.00568203875349038	0.0217119272431195	0.013013296580393	ARAP1/ASAP3/BAG4/CCN2/CD47/DLC1/MEF2C/MKKS/PAK1/PFN1/PIK3R1/PTGER4/RHOC/S100A10/S1PR1/SDC4/SMAD3/SORBS3/STMN1/TAC1/TESK1/TGFBR1/TPM1/WAS/WNT4	25	MODEL-AD_5XFAD
BP	GO:1903076	regulation of protein localization to plasma membrane	25/2946	95/18670	0.00568203875349038	0.0217119272431195	0.013013296580393	AKAP5/AP2M1/CDK5/CIB1/CLIP3/CNST/CSK/DAB2/DPP10/GRIPAP1/ITGB1/LDLRAP1/LGALS3/LRP1/PICALM/PIK3R1/PRKCH/RAMP3/RHOG/SORBS1/STAC2/TMBIM1/TREM2/VAMP8/VPS4A	25	MODEL-AD_5XFAD
BP	GO:2000060	positive regulation of ubiquitin-dependent protein catabolic process	25/2946	95/18670	0.00568203875349038	0.0217119272431195	0.013013296580393	CBFA2T3/CEBPA/CLU/DAB2/FBXW7/GBA/HERPUD1/HSPA1A/IL33/KLHL40/LRRK2/MAPK9/NFE2L2/PLK2/PRICKLE1/PSEN1/PTK2/RNF14/RNF180/SGTA/SIRT2/SOCS5/STUB1/TRIB1/TRIB2	25	MODEL-AD_5XFAD
BP	GO:0051897	positive regulation of protein kinase B signaling	41/2946	176/18670	0.00570266715521642	0.0217231832563826	0.0130200430030971	ADAM8/ANGPT1/AXL/BAG4/CD86/CHI3L1/CX3CL1/CX3CR1/ERBB2/FGF2/FGF9/FGFR3/FYN/GAB1/GCNT2/GPX1/HBEGF/HCLS1/IGFBP5/ILK/ITGB1/MYORG/P2RX4/P2RY12/PDGFB/PIK3AP1/PIK3CG/PIK3R1/PIK3R2/PIK3R5/PTK2/RAC2/RAMP3/RHOG/RTN4/SPRY2/SRC/TGFA/TGFBR1/THBS1/VAV1	41	MODEL-AD_5XFAD
BP	GO:0060401	cytosolic calcium ion transport	41/2946	176/18670	0.00570266715521642	0.0217231832563826	0.0130200430030971	AFG3L2/ATP2A2/BAX/CALM2/CCN2/CCR5/CHD7/CX3CL1/CXCL10/CYBA/F2R/FGF2/FKBP1B/FYN/GRIN1/GRIN2C/ITPR2/JPH3/JSRP1/LETM1/LYN/MCUR1/MICU2/NTSR1/P2RX4/P2RX7/P2RY6/PLCB2/PLCB3/PLCH1/PTPN6/PTPRC/RAMP3/SLC8B1/THY1/TMBIM6/TMEM38A/TPCN1/TPCN2/TRPC1/TRPV6	41	MODEL-AD_5XFAD
BP	GO:0001666	response to hypoxia	75/2946	359/18670	0.00572095734270345	0.0217591210387343	0.0130415827316965	ABAT/ADAM17/ADAM8/AGTRAP/AJUBA/ALAD/ANG/APOLD1/ARNT2/ATP1B1/BIRC2/BNIP3/CASP3/CBFA2T3/CFLAR/CHRNA4/CRHR1/CUL2/CYBA/CYGB/DDAH1/DNM1L/EGLN3/EGR1/EIF4EBP1/ETS1/HIF1A/HIPK2/HK2/HMOX1/ICAM1/ITPR2/KCNK3/KCNMA1/LDHA/LMNA/MMP2/MT3/MYC/NFE2L2/NPPC/NR4A2/P4HB/PAK1/PAM/PDK1/PDLIM1/PENK/PGK1/PIN1/PLOD1/PLOD2/PSMB8/PSMB9/PSME1/PSME2/RBPJ/REST/RORA/S100B/SIRT2/SMAD3/SRC/SRF/STUB1/TGFBR2/THBS1/TLR2/TMBIM6/TP53/TXN2/UCP2/VEGFB/VHL/ZFP36L1	75	MODEL-AD_5XFAD
BP	GO:0097553	calcium ion transmembrane import into cytosol	34/2946	140/18670	0.00573532065908471	0.021780035331331	0.0130541179566575	BAX/CALM2/CCR5/CHD7/CX3CL1/CXCL10/CYBA/F2R/FGF2/FKBP1B/FYN/GRIN1/GRIN2C/ITPR2/JPH3/JSRP1/LETM1/LYN/NTSR1/P2RX7/P2RY6/PLCB2/PLCB3/PLCH1/PTPN6/PTPRC/RAMP3/SLC8B1/THY1/TMEM38A/TPCN1/TPCN2/TRPC1/TRPV6	34	MODEL-AD_5XFAD
BP	GO:0090174	organelle membrane fusion	26/2946	100/18670	0.00576947627352397	0.021875930870445	0.0131115940653997	AKT2/ANXA2/CAV2/CPLX1/CPLX3/PRRT2/RAB3A/RAB7B/RUBCNL/SAMD9L/SNAP23/SNAP25/SNAP47/SNAPIN/STX12/STX1A/STX1B/STXBP1/SYT1/SYT4/TAP1/TAP2/TAPBP/TRIM9/VAMP1/VPS4A	26	MODEL-AD_5XFAD
BP	GO:0072503	cellular divalent inorganic cation homeostasis	99/2946	493/18670	0.00579770228876153	0.0219490824707043	0.013155438329377	ADCY8/ADCYAP1/ADRA1B/AFG3L2/ANXA2/ANXA5/APOE/ATP13A2/ATP1B1/ATP2A2/ATP7B/BAX/BNIP3/C3AR1/C5AR1/CALCA/CALM2/CCKBR/CCL15/CCR5/CCRL2/CD52/CDK5/CHD7/CLN3/CRHR1/CX3CL1/CX3CR1/CXCL10/CYBA/EDNRB/F2R/FGF2/FKBP1B/FYN/GNA13/GNA15/GNG3/GOT1/GRIN1/GRIN2C/HCRTR1/HERPUD1/HEXB/ITPR2/JPH3/JSRP1/KCNK3/LETM1/LPAR6/LRP1/LYN/MCHR1/MCUR1/MICU2/MT2A/MT3/NPTN/NTSR1/P2RX4/P2RX7/P2RY1/P2RY6/PIK3CG/PLCB2/PLCB3/PLCH1/PSEN1/PTGER4/PTH1R/PTPN6/PTPRC/RAMP3/RAP1GDS1/RIC3/S1PR1/S1PR3/SLC11A1/SLC25A27/SLC30A3/SLC39A10/SLC39A14/SLC39A8/SLC41A1/SLC8B1/SMAD3/STOML2/SYNPO/TAC1/TCIRG1/TGM2/THY1/TMBIM6/TMEM38A/TPCN1/TPCN2/TRPC1/TRPM4/TRPV6	99	MODEL-AD_5XFAD
BP	GO:0061387	regulation of extent of cell growth	28/2946	110/18670	0.00586905750245138	0.0221504823327803	0.0132761496834221	APOE/ARHGAP4/BDNF/CDK5/CDK5R1/CDKL5/CYFIP1/DNM2/EFNA5/ILK/LRP1/MAG/MAPT/MT3/NDEL1/NRCAM/OLFM1/PAK1/PTPRS/RNF6/RTN4/RUFY3/SEMA3A/SEMA4D/SEMA4F/SPP1/SRF/TTL	28	MODEL-AD_5XFAD
BP	GO:0002698	negative regulation of immune effector process	30/2946	120/18670	0.00588522458682563	0.0221504823327803	0.0132761496834221	A2M/ANGPT1/BST2/CD300A/CD47/CD84/CR1/CUEDC2/DHX58/DUSP10/FGL2/GRN/HAVCR2/HFE/HMOX1/IL33/IL4R/JAK3/LGALS3/LOXL3/PARP3/PTPN6/PTPRC/RABGEF1/RPS19/SEC14L1/SERPINB9/SERPING1/SOCS5/TMBIM6	30	MODEL-AD_5XFAD
BP	GO:0032612	interleukin-1 production	29/2946	115/18670	0.00588638891192042	0.0221504823327803	0.0132761496834221	ABCA1/AIM2/CASP1/CASP8/CD33/CLEC7A/CX3CL1/CX3CR1/EGR1/ERRFI1/F2R/GBP5/GSDMD/HAVCR2/IGF1/LPL/MALT1/MR1/NOD1/P2RX7/PYCARD/RIPK2/S100A13/S1PR3/SMAD3/TLR4/TMEM106A/TREM2/TYROBP	29	MODEL-AD_5XFAD
BP	GO:0044272	sulfur compound biosynthetic process	44/2946	192/18670	0.00588696172702709	0.0221504823327803	0.0132761496834221	ACACB/ACLY/ACSL5/ACSL6/ACSS2/AMD1/ANGPT1/B4GALT1/B4GAT1/BCAN/CHST14/CNDP2/CTH/ELOVL1/ELOVL2/ELOVL4/ELOVL5/ENOPH1/GGT7/GGTLC2/GSTM1/GSTM3/GSTM4/HACD2/HAGH/HPGDS/MAT2B/MGST1/MGST3/MTR/NDST2/NDST3/NFE2L2/PDHX/PDK1/PDK2/PDP1/PDP2/PPT1/SLC25A1/SLC26A2/SLC35B2/SP1/ST3GAL6	44	MODEL-AD_5XFAD
BP	GO:0050670	regulation of lymphocyte proliferation	47/2946	208/18670	0.0059949038672663	0.0225221388407849	0.0134989063420337	AIF1/CASP3/CD274/CD300A/CD74/CD81/CD86/CDKN1A/DNAJA3/ERBB2/FADD/GPNMB/GPR183/HAVCR2/HLA-DMB/ICOSLG/IGF1/IL6ST/INPP5D/IRF1/JAK3/LGALS3/LST1/LYN/MEF2C/NCKAP1L/PNP/PRKAR1A/PTPN6/PTPRC/PYCARD/RAC2/RASAL3/RIPK2/SASH3/SDC4/SLC39A10/SYK/TAC1/TGFBR2/TICAM1/TIRAP/TLR4/TNFRSF13B/TNFRSF1B/TYROBP/VSIR	47	MODEL-AD_5XFAD
BP	GO:0010498	proteasomal protein catabolic process	96/2946	477/18670	0.00610991832140469	0.0229191897949486	0.0137368834578468	ALAD/APOE/ARAF/AREL1/ARMC8/ARNTL/AUP1/BAG5/BIRC2/BRSK2/BTRC/CBFA2T3/CCAR2/CDK2/CEBPA/CLU/CUL2/DAB2/DDB1/DERL1/DMAC2/EDEM1/EDEM2/MMP24-AS1-EDEM2/ERCC8/FBXL16/FBXL2/FBXO17/FBXO4/FBXO9/FBXW4/FBXW7/FMR1/FOXRED2/GBA/GET4/GID4/GNA12/GPX1/HECTD3/HERPUD1/HFE/HSPA1A/IL33/KAT5/KCTD13/KLHL40/LRRK2/MAEA/MAPK9/NFE2L2/NHLRC3/NR1D1/PLK2/PRICKLE1/PSEN1/PSMB8/PSMB9/PSME1/PSME2/RCN3/RFFL/RHBDD1/RHBDF1/RMND5B/RNF121/RNF122/RNF14/RNF180/RNF216/RNF4/RNF41/SDF2L1/SEC61B/SGTA/SGTB/SIRT2/SOCS5/SPSB2/SPSB3/SPSB4/STUB1/TMUB1/TMUB2/TOPORS/TREM2/TRIB1/TRIB2/TRIM25/TRIM3/TRIM9/UBE2B/UBQLN4/UBXN2A/UBXN6/USP13	96	MODEL-AD_5XFAD
BP	GO:0008652	cellular amino acid biosynthetic process	22/2946	81/18670	0.00613833592312733	0.0229556946166269	0.0137587630480736	ABAT/ACCS/ASPG/BCAT1/CTH/DPYD/ENOPH1/GAD1/GLS/GLS2/GOT1/MTR/NAT8L/OAT/PLOD1/PLOD2/PLOD3/PSAT1/PYCR1/SERINC3/SLC1A3/SLC25A12	22	MODEL-AD_5XFAD
BP	GO:0034109	homotypic cell-cell adhesion	22/2946	81/18670	0.00613833592312733	0.0229556946166269	0.0137587630480736	ABAT/CD9/CLIC1/DMTN/FERMT3/ILK/ITGB3/LGALS1/LYN/MYL12A/P2RY12/PDPN/PEAR1/PIK3CG/PLEK/PRKCD/PTPN6/SERPINE2/STXBP1/STXBP3/SYK/TYRO3	22	MODEL-AD_5XFAD
BP	GO:0008016	regulation of heart contraction	55/2946	251/18670	0.00617066367960969	0.0230415207610958	0.0138102039478067	ADORA3/ADRA1B/ADRB1/AHCYL1/APLN/ATP1A1/ATP1A3/ATP1B1/ATP1B2/ATP1B3/ATP2A2/CACNA2D4/CACNB4/CACNG2/CACNG3/CALM2/CCN2/CHGA/CHRM2/FKBP1B/FXYD1/FXYD6/GNAO1/GPD1L/HBEGF/ITPR2/KCNE5/KCNIP1/KCNIP3/KCNIP4/KCNJ14/KCNJ2/KCNJ3/KCNK1/KCNK3/KCNN2/MYL4/NOS1AP/NPPC/P2RX4/PIK3CG/RGS4/RNF207/RNLS/S100A1/SCN2B/SEMA3A/SREBF1/TAC1/THRB/TMEM38A/TPM1/TRPC1/TRPM4/ZMPSTE24	55	MODEL-AD_5XFAD
BP	GO:0046883	regulation of hormone secretion	57/2946	262/18670	0.00628864477515258	0.0234464343134293	0.0140528936034478	ABAT/ABCC8/ADCY8/ADCYAP1/ANXA5/APLN/ARNTL/BRSK2/CAPN10/CARTPT/CCN3/CDK16/CHD7/CHGA/CPT1A/CRH/CRHBP/CRHR1/CRY1/EFNA5/ENHO/ENSA/FKBP1B/GCK/GRP/HFE/HIF1A/ICA1/ITPR2/KCNB1/KCNC2/KCNS3/LRP1/MYRIP/NDUFAF2/NR1D1/P2RY1/PER2/PIM3/RAPGEF4/RBP4/REST/SCG5/SERP1/SIRT3/SLC25A4/SLC8B1/SNAP25/SPP1/SREBF1/STX1A/TAC1/TCIRG1/TFR2/TRPM4/VAMP8/VSNL1	57	MODEL-AD_5XFAD
BP	GO:0048013	ephrin receptor signaling pathway	23/2946	86/18670	0.00631497598148982	0.0234775020023137	0.0140715143847812	AP2A2/AP2M1/ARPC1B/CDK5R1/CHN1/EFNA5/EFNB2/EPHB3/EPHB6/FYN/GRIN1/LYN/MMP2/NCSTN/NGEF/PAK1/PSEN1/PSENEN/PTK2/RBPJ/SDC2/SRC/VAV2	23	MODEL-AD_5XFAD
BP	GO:0007416	synapse assembly	41/2946	177/18670	0.00631608824726471	0.0234775020023137	0.0140715143847812	ACHE/ADGRB2/ASIC2/BDNF/CBLN2/CDK5/CLSTN1/CLSTN3/CUX2/EFNA5/EFNB2/EPHB3/GABRA1/GABRG2/GPM6A/GRIN1/IL1RAPL2/LHFPL4/LRFN5/LRRC24/LRRN3/LRRTM3/MDGA1/MEF2C/NPAS4/NPTN/NRCAM/NRXN1/PCDHB4/PCDHB5/PLXNB2/PTK2/PTPRS/RAB29/SDK1/SEMA4D/SLITRK2/SYNDIG1/THBS2/TLR2/VSTM5	41	MODEL-AD_5XFAD
BP	GO:0097530	granulocyte migration	34/2946	141/18670	0.00643794813570452	0.0238943180807039	0.0143213379581024	ADAM8/C3AR1/C5AR1/CCL15/CD300A/CD74/CKLF/CSF1/CSF3R/CX3CL1/CXCL10/CXCL6/FCER1G/HRH1/IL1R1/IL36G/IRAK4/ITGB2/LGALS3/MAPK3/MDK/MOSPD2/NCKAP1L/PIK3CG/PIP5K1C/PTGER4/RAC2/RARRES2/SCG2/SYK/THBS1/THBS4/TIRAP/VAV1	34	MODEL-AD_5XFAD
BP	GO:0070482	response to oxygen levels	81/2946	394/18670	0.00645851425427897	0.0239344940011515	0.0143454178641522	ABAT/ADAM17/ADAM8/AGTRAP/AJUBA/ALAD/ANG/APOLD1/ARNT2/ATP1B1/BIRC2/BNIP3/CASP3/CBFA2T3/CCDC115/CCN2/CDK4/CDKN1A/CFLAR/CHRNA4/CRHR1/CUL2/CYBA/CYGB/DDAH1/DNM1L/EGLN3/EGR1/EIF4EBP1/ETS1/FAS/HIF1A/HIPK2/HK2/HMOX1/ICAM1/ITPR2/KCNK3/KCNMA1/LDHA/LMNA/MMP2/MT3/MYC/NFE2L2/NPPC/NR4A2/P4HB/PAK1/PAM/PDK1/PDLIM1/PENK/PGK1/PIN1/PLOD1/PLOD2/POLG/PSMB8/PSMB9/PSME1/PSME2/RBPJ/REST/RORA/S100B/SIRT2/SMAD3/SRC/SRF/STUB1/TGFBR2/THBS1/TLR2/TMBIM6/TP53/TXN2/UCP2/VEGFB/VHL/ZFP36L1	81	MODEL-AD_5XFAD
BP	GO:0002705	positive regulation of leukocyte mediated immunity	33/2946	136/18670	0.00651460842236721	0.0241060133942112	0.0144482200109254	ADORA2B/B2M/C3/CD81/CRHR1/DDX21/DDX58/FADD/FCER1G/GAB2/IL1R1/IL4R/ITGAM/ITGB2/LAG3/MAD2L2/MALT1/MAVS/P2RX7/PRKCZ/PTAFR/PTPRC/PVR/RASGRP1/RSAD2/SASH3/STAT6/STXBP1/SYK/TICAM1/TYROBP/VAMP8/VAV1	33	MODEL-AD_5XFAD
BP	GO:0030516	regulation of axon extension	25/2946	96/18670	0.00655669513822702	0.0241888888207564	0.0144978923634892	APOE/ARHGAP4/CDK5/CDK5R1/CDKL5/CYFIP1/DNM2/ILK/LRP1/MAG/MAPT/MT3/NDEL1/NRCAM/OLFM1/PAK1/PTPRS/RNF6/RTN4/RUFY3/SEMA3A/SEMA4D/SEMA4F/SRF/TTL	25	MODEL-AD_5XFAD
BP	GO:0097327	response to antineoplastic agent	25/2946	96/18670	0.00655669513822702	0.0241888888207564	0.0144978923634892	CASP9/CDK4/CFLAR/CRH/CTNNA1/EGR1/EIF4E/EIF4EBP1/ERRFI1/FMR1/GBA/HMOX1/ICAM1/KAT7/NEFL/NR3C1/NUCB1/PDGFB/PTAFR/PTGR1/RTF2/SERPINF1/SPIDR/TFAP4/TREX1	25	MODEL-AD_5XFAD
BP	GO:0046632	alpha-beta T cell differentiation	26/2946	101/18670	0.00662911387957423	0.0243463868491986	0.014592290642002	CD83/CD86/GPR183/IL4R/IRF1/ITPKB/JAK3/LOXL3/MALT1/NCKAP1L/PNP/PRKCZ/PTGER4/RIPK2/RORA/RORC/RPL22/RSAD2/SASH3/SATB1/SOCS5/STAT3/STAT6/SYK/TGFBR2/TMEM98	26	MODEL-AD_5XFAD
BP	GO:0048661	positive regulation of smooth muscle cell proliferation	26/2946	101/18670	0.00662911387957423	0.0243463868491986	0.014592290642002	AIF1/CX3CL1/CYBA/FGF2/FGF9/GNAI2/HBEGF/HES5/HMOX1/HPGD/IGF1/IGFBP5/IRAK4/LDLRAP1/MFN2/MMP2/NR4A3/P2RY6/PAK1/PDGFB/PTAFR/S1PR1/STAT1/TGFBR2/TGM2/THBS1	26	MODEL-AD_5XFAD
BP	GO:1903008	organelle disassembly	26/2946	101/18670	0.00662911387957423	0.0243463868491986	0.014592290642002	ATG12/ATG13/ATG9A/ATP13A2/BNIP3/CISD2/DNM1L/FBXW7/GABARAP/GABARAPL1/GBA/HIF1A/HK2/KLC1/MAP1LC3A/MFN2/RNF41/SREBF1/SREBF2/TP53/TSPO/VDAC1/VRK1/WDR45B/WIPI1/WIPI2	26	MODEL-AD_5XFAD
BP	GO:0051963	regulation of synapse assembly	27/2946	106/18670	0.00667377263892146	0.0244738199609403	0.0146686691623741	ADGRB2/ASIC2/BDNF/CBLN2/CLSTN1/CLSTN3/CUX2/EFNA5/EPHB3/GRIN1/IL1RAPL2/LHFPL4/LRFN5/LRRC24/LRRN3/LRRTM3/MDGA1/MEF2C/NRXN1/PTK2/PTPRS/SEMA4D/SLITRK2/SYNDIG1/THBS2/TLR2/VSTM5	27	MODEL-AD_5XFAD
BP	GO:0055081	anion homeostasis	17/2946	58/18670	0.00671647085478961	0.0245570965628245	0.0147185819640518	ABCA1/ABCD1/APOE/CKB/ENPP1/FABP3/GOT1/GRM2/MLXIPL/PRKAA2/RCN3/SLC12A2/SLC12A5/SLC12A7/SLC12A9/TLCD1/XBP1	17	MODEL-AD_5XFAD
BP	GO:1902041	regulation of extrinsic apoptotic signaling pathway via death domain receptors	17/2946	58/18670	0.00671647085478961	0.0245570965628245	0.0147185819640518	ATF3/CASP8/CFLAR/FADD/FAIM2/FAS/GPX1/HMOX1/ICAM1/ITPRIP/LGALS3/MADD/RFFL/RIPK1/THBS1/TMBIM1/TRADD	17	MODEL-AD_5XFAD
BP	GO:0071902	positive regulation of protein serine/threonine kinase activity	70/2946	334/18670	0.00684924131196555	0.0250040637430213	0.0149864769515613	ADAM17/ADAM8/ADORA2B/AJUBA/C5AR1/CALM2/CARTPT/CCNT1/CD74/CD81/CDK5R1/CIB1/CKS1B/CKS2/CSF1R/CSK/DUSP5/DUSP6/DUSP7/EIF2AK2/ERBB2/ERP29/ETAA1/F2R/FAM20A/FGD2/FGF2/FLT3/GADD45B/GADD45G/GNG3/GRM4/HACD3/IGF1/ILK/IRGM/LAMTOR3/LRRK2/MADD/MAP2K5/MAP3K1/MAP3K6/MAP4K2/MAPK10/MAPK11/MAPK3/MAPKAPK3/MAPRE3/NOD1/P2RX7/PAK1/PDGFB/PIH1D1/PIK3CG/PIK3R5/PSEN1/PTPRC/RALB/RASGRP1/RIPK1/RIPK2/SHC1/SPRY2/SRC/SYK/TGFA/TGFBR1/THBS1/TLR4/TNFRSF11A	70	MODEL-AD_5XFAD
BP	GO:0050673	epithelial cell proliferation	88/2946	434/18670	0.00685907161692974	0.0250040637430213	0.0149864769515613	ADAM17/AGGF1/ANG/APLN/APOE/ATF2/ATP5F1A/B2M/B4GALT1/BAX/BTBD10/BTRC/C5AR1/CASK/CAV2/CCN3/CD109/CFLAR/CNMD/CYBA/CYP7B1/DEAF1/DUSP10/EDNRB/EFNB2/EGR3/ERBB2/ERRFI1/FABP7/FBXW7/FGF2/FGF9/GPX1/GRN/HES5/HIF1A/HMOX1/IGF1/IGFBP4/IGFBP5/ITGB3/JCAD/KLF9/MAP2K5/MDK/MEF2C/MEN1/MYC/NCSTN/NLRC3/NME2/NOTCH2/NR1D1/NR4A1/NR4A3/NRAS/OVOL2/PDGFB/PGR/PLXNB3/PPP1R16B/PSEN1/PTPRM/RIDA/RPS6KA1/RTN4/SCARB1/SCG2/SERPINF1/SGPP2/SMAD3/SOX9/SP1/SPARC/STAT1/STAT3/STAT5A/STAT6/SULF2/TGFA/TGFBR1/THBS1/THBS4/VEGFB/VIP/XBP1/ZFP36/ZFP36L1	88	MODEL-AD_5XFAD
BP	GO:0001678	cellular glucose homeostasis	36/2946	152/18670	0.00698271948817718	0.0254170989369649	0.0152340344077347	ADCY8/BRSK2/CARTPT/CDK16/CRH/CYBA/EFNA5/FKBP1B/GCK/HIF1A/HK2/HK3/HKDC1/ICAM1/KCNB1/LGALS1/LRP1/MEN1/MLXIPL/NDUFAF2/NME2/NR1D1/PIH1D1/PIK3R1/PIK3R2/PIM3/POLG/PRKAA2/RAB11B/SERPINF1/SMARCA4/SRF/STXBP3/TRPM4/VSNL1/XBP1	36	MODEL-AD_5XFAD
BP	GO:0045333	cellular respiration	44/2946	194/18670	0.0071383889017665	0.0259452981237283	0.0155506167448946	ACO2/ALDH5A1/ATP5F1D/BID/BLOC1S1/BNIP3/CBFA2T3/COQ10B/COQ9/COX10/CS/CYC1/DLST/GPD1/HIF1A/IDH1/IDH3A/IDH3B/IDH3G/MDH1/MDH2/ME2/MTFR1/NDUFA1/NDUFAF2/NDUFB9/NDUFS1/NDUFS2/NDUFS3/NDUFS7/NDUFV1/NR4A3/OGDH/SDHA/SDHB/SIRT3/SLC25A12/SLC25A13/SLC25A14/SLC25A25/SUCLA2/SUCLG2/TREX1/UQCRC1	44	MODEL-AD_5XFAD
BP	GO:0070085	glycosylation	58/2946	269/18670	0.0071519759552459	0.0259562849660844	0.0155572018368794	ALG2/ALG5/ALG8/B3GALNT1/B3GALT2/B4GALNT1/B4GALT1/B4GAT1/CHP1/CLN5/COG3/COG6/DDOST/EXTL1/EXTL2/EXTL3/FKRP/GAL3ST1/GALNT10/GALNT11/GALNT14/GALNT18/GALNT6/GBA/GCNT1/GCNT2/GCNT4/GFPT2/LMAN1/MAGT1/MFNG/MGAT1/MPI/MT3/MVD/NAGPA/OST4/PIGV/PLOD3/PMM1/POMGNT2/POMK/PSEN1/RFNG/RPN2/SDF2L1/SERP1/SRD5A3/ST3GAL5/ST3GAL6/ST6GAL1/ST6GAL2/ST8SIA2/ST8SIA5/ST8SIA6/TRAK1/TUSC3/VEGFB	58	MODEL-AD_5XFAD
BP	GO:0090181	regulation of cholesterol metabolic process	18/2946	63/18670	0.00717813958317662	0.0260128155691224	0.0155910841125044	ACACB/APOE/FDFT1/FDPS/GGPS1/GPAM/HMGCS1/LDLR/LDLRAP1/MVD/MVK/NFYC/PMVK/SC5D/SP1/SQLE/SREBF1/SREBF2	18	MODEL-AD_5XFAD
BP	GO:0048193	Golgi vesicle transport	76/2946	368/18670	0.00726456461840609	0.0262872389800055	0.015755562981397	ACTR1A/ARF1/ARFGAP1/C16orf70/CCDC91/CEP19/CNIH1/CNST/COG3/COG6/COPG1/CREB3L2/CSK/CTSC/CTSZ/CUX2/CYTH3/DCTN1/DCTN2/DCTN3/DCTN6/DNM2/DYNC1I1/DYNC1LI1/DYNC1LI2/GOLGA7/INSIG1/KDELR2/KIF2A/KIF3A/KIF3B/KIF5A/KIFAP3/KLC1/KLHL12/LMAN1/LRRK2/NAPA/NRBP1/NSF/PEF1/PITPNB/PPP6C/PPP6R3/PREPL/PROS1/RAB31/RAB43/RAB6A/RAB6B/RAB7B/RBSN/RP2/SCAMP1/SCAMP2/SEC23A/SEC24B/SEC24D/SNAP23/SURF4/TAPBP/TGFA/TMED10/TMED3/TMED5/TRAPPC11/TRAPPC12/TRAPPC5/TRAPPC6A/TRAPPC9/TRIM23/VAMP2/VAMP5/VAMP8/WIPI1/YIF1A	76	MODEL-AD_5XFAD
BP	GO:0072330	monocarboxylic acid biosynthetic process	52/2946	237/18670	0.00738328540404049	0.0266775474084228	0.01598949888584	ABAT/ABCD1/ACACB/ACCS/ACLY/ACSS2/ADIPOR1/ALOX12B/ALOX15B/ALOX5AP/BCAN/CD74/CHST14/CYP27A1/CYP46A1/CYP7B1/DECR2/ELOVL1/ELOVL2/ELOVL4/ELOVL5/FABP5/FADS2/GAD1/GAMT/GSTM4/HACD2/HACD3/HACD4/HPGD/HPGDS/HSD3B7/INSIG1/LPGAT1/LPL/LTC4S/MLXIPL/NR1D1/NR1H3/OSBPL1A/OSBPL3/PECR/PER2/PRKAA2/PTGES/PTGS1/QKI/SLC1A3/SLC27A2/STARD4/TBXAS1/XBP1	52	MODEL-AD_5XFAD
BP	GO:0043280	positive regulation of cysteine-type endopeptidase activity involved in apoptotic process	32/2946	132/18670	0.0074021136978074	0.0267063044868029	0.0160067347758444	ARL6IP5/BAX/BCL2L11/BCL2L13/BID/CASP1/CASP8/CASP9/CCK/CCN2/CLEC7A/CRADD/CTSD/CTSH/DLC1/EGLN3/F2R/FADD/FAS/GSN/MALT1/MAPT/MYC/NOD1/PYCARD/REST/RIPK1/RPS27L/SMAD3/SYK/TFAP4/TRADD	32	MODEL-AD_5XFAD
BP	GO:0007188	adenylate cyclase-modulating G protein-coupled receptor signaling pathway	49/2946	221/18670	0.00743065858494652	0.0267699826146827	0.0160449010037663	ABCA1/ADCY2/ADCY3/ADCY7/ADCY8/ADCYAP1/ADGRB2/ADGRE1/ADGRL2/ADORA2B/ADRA1B/ADRB1/AKAP5/CALCA/CHGA/CHRM2/CHRM4/CORT/CRHR1/CXCL10/GLP2R/GNA12/GNA13/GNA15/GNAI2/GNAO1/GNAZ/GPR176/GPR3/GRM2/GRM3/GRM4/HRH3/MCHR1/NME2/NPY1R/P2RY1/P2RY12/PALM/PRKACB/PTGER4/PTH1R/PTHLH/RAMP3/RIT2/S1PR1/S1PR3/SSTR2/VIP	49	MODEL-AD_5XFAD
BP	GO:0002720	positive regulation of cytokine production involved in immune response	16/2946	54/18670	0.00751495092127179	0.0270340181750582	0.0162031537934179	B2M/CD74/CD81/DDX21/DDX58/FCER1G/IL1R1/MALT1/MAPK3/MAVS/NR4A3/PRKCZ/RSAD2/SASH3/TICAM1/TLR4	16	MODEL-AD_5XFAD
BP	GO:0031398	positive regulation of protein ubiquitination	29/2946	117/18670	0.00758683000595943	0.0272526919950911	0.0163342184954405	ANGPT1/ARRDC4/BIRC2/BIRC3/CDK5RAP3/CRY1/DCUN1D2/DCUN1D3/DCUN1D4/DERL1/FBXO4/FBXW7/KLHL40/LRRK2/MALT1/MAPK9/NDFIP1/NMI/PEF1/PIN1/PRICKLE1/PTTG1IP/RASSF5/RIPK2/RNF180/SPSB4/STUB1/TICAM1/TOPORS	29	MODEL-AD_5XFAD
BP	GO:0071695	anatomical structure maturation	51/2946	232/18670	0.00761958164780843	0.0273224892184311	0.0163760522745261	ANG/AXL/BCL11A/BFSP2/C1QA/C3/CABYR/CDC25B/CDK5R1/CDKN1A/CEBPA/CEND1/CLEC7A/CLN5/CX3CL1/CX3CR1/EDNRB/FAM20C/FGFR3/G6PD/GDF11/GLDN/GRIN1/HES5/HIF1A/IGF1/L3MBTL3/LGI4/LRRK2/LYL1/MAEA/MMP2/NPPC/NR4A2/NRCAM/PGR/POU2F2/PPP2R1A/PTH1R/RBPJ/RND1/S1PR1/SCARF1/SEMA4D/SIRT2/SOX8/SRRM4/TFCP2L1/THBS3/TUSC2/XBP1	51	MODEL-AD_5XFAD
BP	GO:0007204	positive regulation of cytosolic calcium ion concentration	67/2946	319/18670	0.00762850126326567	0.0273224892184311	0.0163760522745261	ADCY8/ADCYAP1/ADRA1B/BAX/C3AR1/C5AR1/CALCA/CALM2/CCKBR/CCR5/CCRL2/CD52/CDK5/CHD7/CRHR1/CX3CL1/CX3CR1/CXCL10/CYBA/EDNRB/F2R/FGF2/FKBP1B/FYN/GNA13/GNA15/GNG3/GRIN1/GRIN2C/ITPR2/JPH3/JSRP1/LETM1/LPAR6/LRP1/LYN/MCHR1/NPTN/NTSR1/P2RX4/P2RX7/P2RY1/P2RY6/PIK3CG/PLCB2/PLCB3/PLCH1/PTGER4/PTH1R/PTPN6/PTPRC/RAMP3/RIC3/S1PR1/S1PR3/SLC8B1/SYNPO/TAC1/TGM2/THY1/TMBIM6/TMEM38A/TPCN1/TPCN2/TRPC1/TRPM4/TRPV6	67	MODEL-AD_5XFAD
BP	GO:0050729	positive regulation of inflammatory response	36/2946	153/18670	0.00777696489089164	0.0278136866621845	0.016670457185869	ADAM8/ADORA2B/C3/CD47/CD81/CEBPA/CLEC7A/CTSC/CX3CL1/ETS1/FCER1G/GBP5/GRN/IL33/IL6ST/LDLR/LPL/LRRK2/MDK/MYD88/OSMR/PIK3CG/PTGER4/RPS19/TAC1/TGM2/TICAM1/TLR2/TLR3/TLR4/TLR7/TNFRSF11A/TNFRSF1A/TRADD/TREM2/VAMP8	36	MODEL-AD_5XFAD
BP	GO:0046488	phosphatidylinositol metabolic process	40/2946	174/18670	0.00790123734349453	0.0282097407185034	0.0169078367993429	ARF1/BPNT1/CDS1/CISH/CSF1R/EFR3A/FAM126B/FGF2/IMPA2/INPP1/INPP4A/INPP5D/IP6K1/LCLAT1/MBOAT7/MTMR12/MTMR7/PDGFB/PGAP2/PIGQ/PIGV/PIK3C3/PIK3CG/PIK3R1/PIK3R2/PIK3R3/PIK3R5/PIP4K2C/PIP5K1A/PIP5K1C/PITPNM1/PLA2G4A/PLCD4/PLEK/PLEKHA2/SACM1L/SH3YL1/SOCS3/SOCS5/SYNJ2	40	MODEL-AD_5XFAD
BP	GO:0002792	negative regulation of peptide secretion	35/2946	148/18670	0.00792214940812671	0.0282097407185034	0.0169078367993429	ANGPT1/ANXA4/ANXA5/APOE/CARTPT/CCN3/CD74/CHGA/CRH/CRHBP/CX3CL1/ENHO/ERP29/F2R/FKBP1B/HDAC9/IL33/KCNB1/NDUFAF2/NR1H3/PIM3/PTGER4/RABGEF1/REST/RHBDF1/RHBDF2/RSAD2/SERGEF/SREBF1/SRGN/SYT11/SYT4/TMBIM6/TMSB4X/VSNL1	35	MODEL-AD_5XFAD
BP	GO:0061041	regulation of wound healing	35/2946	148/18670	0.00792214940812671	0.0282097407185034	0.0169078367993429	ABAT/ANXA2/ANXA5/APOE/CASK/CD109/CD9/CDKN1A/CLEC7A/DMTN/DUSP10/F2R/FCER1G/FGF2/HBEGF/LYN/NFE2L2/PDGFB/PDPN/PLEK/PRKCD/PROS1/RAB3A/SERPINE2/SERPING1/SMAD3/SYK/TEC/TFPI/TGFBR2/THBS1/TLR4/VKORC1/WNT4/XBP1	35	MODEL-AD_5XFAD
BP	GO:0046847	filopodium assembly	17/2946	59/18670	0.00807765637062538	0.0286803492812523	0.0171899015249542	ABITRAM/ARAP1/DMTN/ESPN/FGD2/FMR1/GPM6A/ITGA6/MYO10/PALM/PLPPR5/PPP1R16B/PRKCD/SPATA13/SRF/TGFBR1/VSTM5	17	MODEL-AD_5XFAD
BP	GO:0061077	chaperone-mediated protein folding	17/2946	59/18670	0.00807765637062538	0.0286803492812523	0.0171899015249542	CD74/CLU/CRTAP/DFFA/DNAJB1/DNAJB4/DNAJB5/FKBP1B/FKBP4/HSPA1A/HSPB6/HSPH1/P3H1/PDIA4/PPIB/SGTA/SGTB	17	MODEL-AD_5XFAD
BP	GO:0070663	regulation of leukocyte proliferation	49/2946	222/18670	0.00810940864973968	0.0287515397581679	0.0172325703668046	AIF1/BST2/CASP3/CD274/CD300A/CD74/CD81/CD86/CDKN1A/CSF1/DNAJA3/ERBB2/FADD/GPNMB/GPR183/HAVCR2/HLA-DMB/ICOSLG/IGF1/IL6ST/INPP5D/IRF1/JAK3/LGALS3/LST1/LYN/MEF2C/NCKAP1L/PNP/PRKAR1A/PTPN6/PTPRC/PYCARD/RAC2/RASAL3/RIPK2/SASH3/SDC4/SLC39A10/SYK/TAC1/TGFBR2/TICAM1/TIRAP/TLR4/TNFRSF13B/TNFRSF1B/TYROBP/VSIR	49	MODEL-AD_5XFAD
BP	GO:0071214	cellular response to abiotic stimulus	69/2946	331/18670	0.00818143582365691	0.0289234357103957	0.0173355982087028	AKT2/ATP1A1/BAX/BNIP3/CAMKMT/CASP1/CASP3/CASP8/CASP9/CDKN1A/CERS1/CHEK2/CHP1/CNN2/CRADD/CRIP1/CRY1/CRY2/CYBA/DDB1/DNM2/EEF1D/EGR1/ERRFI1/FADD/FAS/FBXO4/FMR1/GOT1/GPR68/HVCN1/IMPACT/IRF1/KCNJ2/KCNK4/LETM1/LIG4/MAG/MAP3K1/MAPK10/MAPK3/MME/MYC/MYD88/NFKB1/NSMF/OPN3/PALM/PIK3R1/PTAFR/PTGER4/RAB11B/RAD9A/RCSD1/REST/RHBDD1/SIPA1/SLC38A2/SOX9/SPIDR/TLR3/TLR4/TLR7/TNFRSF1A/TP53/TREX1/TSPO/ZFP36L1/ZMPSTE24	69	MODEL-AD_5XFAD
BP	GO:0104004	cellular response to environmental stimulus	69/2946	331/18670	0.00818143582365691	0.0289234357103957	0.0173355982087028	AKT2/ATP1A1/BAX/BNIP3/CAMKMT/CASP1/CASP3/CASP8/CASP9/CDKN1A/CERS1/CHEK2/CHP1/CNN2/CRADD/CRIP1/CRY1/CRY2/CYBA/DDB1/DNM2/EEF1D/EGR1/ERRFI1/FADD/FAS/FBXO4/FMR1/GOT1/GPR68/HVCN1/IMPACT/IRF1/KCNJ2/KCNK4/LETM1/LIG4/MAG/MAP3K1/MAPK10/MAPK3/MME/MYC/MYD88/NFKB1/NSMF/OPN3/PALM/PIK3R1/PTAFR/PTGER4/RAB11B/RAD9A/RCSD1/REST/RHBDD1/SIPA1/SLC38A2/SOX9/SPIDR/TLR3/TLR4/TLR7/TNFRSF1A/TP53/TREX1/TSPO/ZFP36L1/ZMPSTE24	69	MODEL-AD_5XFAD
BP	GO:0036293	response to decreased oxygen levels	76/2946	370/18670	0.00830120921663517	0.0293046997776905	0.0175641132699223	ABAT/ADAM17/ADAM8/AGTRAP/AJUBA/ALAD/ANG/APOLD1/ARNT2/ATP1B1/BIRC2/BNIP3/CASP3/CBFA2T3/CCN2/CFLAR/CHRNA4/CRHR1/CUL2/CYBA/CYGB/DDAH1/DNM1L/EGLN3/EGR1/EIF4EBP1/ETS1/HIF1A/HIPK2/HK2/HMOX1/ICAM1/ITPR2/KCNK3/KCNMA1/LDHA/LMNA/MMP2/MT3/MYC/NFE2L2/NPPC/NR4A2/P4HB/PAK1/PAM/PDK1/PDLIM1/PENK/PGK1/PIN1/PLOD1/PLOD2/PSMB8/PSMB9/PSME1/PSME2/RBPJ/REST/RORA/S100B/SIRT2/SMAD3/SRC/SRF/STUB1/TGFBR2/THBS1/TLR2/TMBIM6/TP53/TXN2/UCP2/VEGFB/VHL/ZFP36L1	76	MODEL-AD_5XFAD
BP	GO:0006970	response to osmotic stress	22/2946	83/18670	0.00833109899418078	0.0293259458863928	0.0175768473727325	ABCB1/APOBEC1/ATF2/BAX/CASP3/ERRFI1/ICOSLG/KCNMA1/LETM1/MAPK10/MLC1/RCSD1/SLC12A2/SLC12A5/SORD/SST/TLR3/TP53/TSC22D3/TSC22D4/TSPO/ZFP36L1	22	MODEL-AD_5XFAD
BP	GO:0045582	positive regulation of T cell differentiation	22/2946	83/18670	0.00833109899418078	0.0293259458863928	0.0175768473727325	ADAM8/CD74/CD83/CD86/DUSP10/EGR3/IL4R/ITPKB/MALT1/MDK/NCKAP1L/PNP/PRKCZ/PTPRC/RASGRP1/RIPK2/SASH3/SOCS5/SYK/TGFBR2/VSIR/XBP1	22	MODEL-AD_5XFAD
BP	GO:0043393	regulation of protein binding	48/2946	217/18670	0.00836279208196835	0.0293953936271763	0.0176184716853757	ANGPT1/ANXA2/APOE/B2M/BAX/BDNF/CDK5/CTSZ/DAB2/DERL1/DTX3L/GNL3L/GTF2F1/HDAC5/HFE/HIPK2/IFIT2/LDLRAP1/LGALS3/LRP1/LRRK2/MAPK3/MAPRE3/MEF2C/MEN1/MFNG/PCBD1/PDGFB/PEX14/PIM2/PIN1/PLCL2/PLK2/PRKCD/PSEN1/RALB/RFNG/RIPK2/SNAPIN/SRC/STMN1/STUB1/TDG/TGFBR1/TICAM1/TIRAP/TMBIM6/USP33	48	MODEL-AD_5XFAD
BP	GO:0014009	glial cell proliferation	15/2946	50/18670	0.00838987896197228	0.0294064659194949	0.0176251079927911	ADCYAP1/CERS2/CLU/CSF1/CSF1R/CX3CL1/ETV5/IL33/LGI4/LYN/PENK/PRKCH/RNF10/TREM2/TSPO	15	MODEL-AD_5XFAD
BP	GO:0042398	cellular modified amino acid biosynthetic process	15/2946	50/18670	0.00838987896197228	0.0294064659194949	0.0176251079927911	CKB/CKMT1A/CNDP2/FPGS/GAMT/GGT7/HAGH/MTHFD1L/MTHFS/NFE2L2/PLOD1/PLOD2/PLOD3/PLSCR1/PTDSS1	15	MODEL-AD_5XFAD
BP	GO:0002687	positive regulation of leukocyte migration	31/2946	128/18670	0.00841335933234156	0.0294467576631955	0.0176492573188572	ADAM17/ADAM8/AIF1/C3AR1/C5AR1/CCL27/CD74/CSF1/CXCL10/DOCK8/FADD/ICAM1/IL1R1/LGALS3/LGMN/MAPK3/MDK/MOSPD2/NCKAP1L/P2RX4/P2RY12/PTAFR/PYCARD/RAC2/RARRES2/THBS1/THBS4/THY1/TIRAP/TREM2/VEGFB	31	MODEL-AD_5XFAD
BP	GO:0060047	heart contraction	60/2946	282/18670	0.00843293652250041	0.0294732930807731	0.0176651616305729	ADORA3/ADRA1B/ADRB1/AHCYL1/APLN/ATP1A1/ATP1A3/ATP1B1/ATP1B2/ATP1B3/ATP2A2/CACNA2D4/CACNB4/CACNG2/CACNG3/CALM2/CCN2/CHGA/CHRM2/DNM1L/FGF12/FKBP1B/FXYD1/FXYD6/GNAO1/GPD1L/GPX1/HBEGF/ITPR2/KCNE5/KCNIP1/KCNIP3/KCNIP4/KCNJ14/KCNJ2/KCNJ3/KCNK1/KCNK3/KCNN2/MYL4/NOS1AP/NPPC/P2RX4/PIK3CG/RGS4/RNF207/RNLS/S100A1/SCN2B/SEMA3A/SREBF1/TAC1/TCAP/THRB/TMEM38A/TPM1/TRPC1/TRPM4/VEGFB/ZMPSTE24	60	MODEL-AD_5XFAD
BP	GO:0098659	inorganic cation import across plasma membrane	23/2946	88/18670	0.00847726750766233	0.0295040602145219	0.0176836022706836	ATP1A1/ATP1A3/ATP1B1/ATP1B2/ATP1B3/FYN/HFE/KCNJ14/KCNJ16/KCNJ2/KCNJ3/KCNJ9/RAMP3/SLC12A2/SLC12A5/SLC12A7/SLC12A9/SLC39A10/SLC39A14/SLC39A8/SLC9A9/TRPM4/TRPV6	23	MODEL-AD_5XFAD
BP	GO:0099587	inorganic ion import across plasma membrane	23/2946	88/18670	0.00847726750766233	0.0295040602145219	0.0176836022706836	ATP1A1/ATP1A3/ATP1B1/ATP1B2/ATP1B3/FYN/HFE/KCNJ14/KCNJ16/KCNJ2/KCNJ3/KCNJ9/RAMP3/SLC12A2/SLC12A5/SLC12A7/SLC12A9/SLC39A10/SLC39A14/SLC39A8/SLC9A9/TRPM4/TRPV6	23	MODEL-AD_5XFAD
BP	GO:0010876	lipid localization	84/2946	415/18670	0.00847776414792529	0.0295040602145219	0.0176836022706836	ABCA1/ABCA9/ABCB1/ABCC3/ABCD1/ACACB/AKT2/ANO4/ANXA2/APOC4/APOD/APOE/APOLD1/B4GALNT1/C3/CHKA/CLU/CPT1A/CRH/CRHR1/CRY1/CYP4F2/ENPP1/ESYT1/FABP3/FBXW7/FITM2/GLTP/GM2A/HEXB/ITGB3/LAMTOR1/LCAT/LDLR/LDLRAP1/LPL/LRP1/LRP10/MFSD2A/NFKB1/NPC2/NR1H3/NTSR1/OSBP2/OSBPL1A/OSBPL3/P2RX4/P2RX7/PCTP/PITPNB/PITPNM1/PLA2G4A/PLIN2/PLSCR1/PLSCR3/PLSCR4/PNPLA2/PRELID3B/PRKAA2/PRKCD/RBP4/RFT1/SCARB1/SCARB2/SLC27A2/SLCO2B1/SOAT1/SPP1/SQLE/SREBF2/STARD4/STARD7/STOML2/STX12/SYK/TAC1/THBS1/THRSP/TMEM30A/TNFRSF11A/TSPO/TTPA/VPS4A/VSTM2A	84	MODEL-AD_5XFAD
BP	GO:0045670	regulation of osteoclast differentiation	18/2946	64/18670	0.00854645455076341	0.0296590943943866	0.0177765238128427	CARTPT/CSF1/FBXW7/FOS/INPP5D/KLF10/MAFB/MITF/NOTCH2/PIK3R1/PPARGC1B/RASSF2/TCTA/TFE3/TLR3/TLR4/TREM2/TYROBP	18	MODEL-AD_5XFAD
BP	GO:0046834	lipid phosphorylation	18/2946	64/18670	0.00854645455076341	0.0296590943943866	0.0177765238128427	AGK/BPNT1/CISH/EFR3A/FAM126B/IMPA2/INPP1/IP6K1/PIK3C3/PIK3CG/PIK3R1/PIK3R2/PIK3R3/PIP4K2C/PIP5K1A/PIP5K1C/SOCS3/SOCS5	18	MODEL-AD_5XFAD
BP	GO:0006903	vesicle targeting	24/2946	93/18670	0.00857849967274902	0.0296864418252737	0.017792914814197	CEP19/CNIH1/CTSC/CTSZ/KLHL12/LMAN1/MAP4K2/NAPA/NSF/PEF1/PPP6C/PPP6R3/PSEN1/SCRIB/SEC23A/SEC24B/SEC24D/SNAP23/TGFA/TMED10/TRAPPC5/TRAPPC6A/TRAPPC9/WIPI1	24	MODEL-AD_5XFAD
BP	GO:0046634	regulation of alpha-beta T cell activation	24/2946	93/18670	0.00857849967274902	0.0296864418252737	0.017792914814197	CD274/CD300A/CD81/CD83/CD86/HFE/HSPH1/IL4R/IRF1/ITPKB/JAK3/LOXL3/MALT1/NCKAP1L/PNP/PRKCZ/PTPRC/RASAL3/RIPK2/SASH3/SOCS5/SYK/TGFBR2/VSIR	24	MODEL-AD_5XFAD
BP	GO:0043200	response to amino acid	28/2946	113/18670	0.0086321083069526	0.029829943896178	0.0178789244524786	ALAD/BAIAP2/BCL11A/CASP3/CASTOR1/CASTOR2/CCN2/COL16A1/COL6A1/CYBA/FYN/GLRB/GRIN1/ICAM1/IPO5/LAMTOR1/LAMTOR3/LAMTOR4/LYN/MMP2/NSMF/PEMT/PIK3C3/RELA/SESN2/SST/TMBIM6/XBP1	28	MODEL-AD_5XFAD
BP	GO:0061025	membrane fusion	36/2946	154/18670	0.00864495132389236	0.029832367138769	0.0178803768511612	AKT2/ANXA2/CAV2/CCR5/CD9/CHP1/CPLX1/CPLX3/DNM1L/HACE1/NAPA/NSF/OTOF/PRRT2/RAB3A/RAB7B/RUBCNL/SAMD9L/SNAP23/SNAP25/SNAP47/SNAPIN/STX12/STX1A/STX1B/STXBP1/SYT1/SYT4/TAP1/TAP2/TAPBP/TRIM9/UBXN2A/VAMP1/VAMP2/VPS4A	36	MODEL-AD_5XFAD
BP	GO:1902106	negative regulation of leukocyte differentiation	26/2946	103/18670	0.00866667300923621	0.0298653795002712	0.0179001631946873	C1QC/CARTPT/CD74/ERBB2/FBXW7/FGL2/IL4R/INPP5D/IRF1/JAK3/LAG3/LOXL3/LYN/MAFB/MDK/MYC/NME2/PIK3R1/SOCS5/TCTA/TLR3/TLR4/TMEM176A/TMEM176B/TRIB1/ZBTB46	26	MODEL-AD_5XFAD
BP	GO:0008088	axo-dendritic transport	19/2946	69/18670	0.00892931592534448	0.0306415212689545	0.0183653528073463	AP3B2/AP3M2/AP3S2/BLOC1S1/BORCS5/FEZ1/FLOT2/FMR1/HIF1A/KIF17/KIF3A/KIF3B/KIF5A/KLC3/MAPT/NDEL1/NEFL/SNAPIN/TRAK1	19	MODEL-AD_5XFAD
BP	GO:0050766	positive regulation of phagocytosis	19/2946	69/18670	0.00892931592534448	0.0306415212689545	0.0183653528073463	C3/C4A/CD47/CLEC7A/CYBA/DNM2/DOCK2/FCER1G/LRP1/MFGE8/NCKAP1L/PTPRC/PYCARD/RAB27A/RAB31/SIRPB1/SLC11A1/TREM2/TUB	19	MODEL-AD_5XFAD
BP	GO:0070227	lymphocyte apoptotic process	19/2946	69/18670	0.00892931592534448	0.0306415212689545	0.0183653528073463	ADAM8/BAX/BCL2L11/CD274/CD74/DFFA/DNAJA3/DOCK8/FADD/HIF1A/JAK3/LGALS13/LGALS3/LYN/P2RX7/RIPK1/SLC39A10/TP53/TSC22D3	19	MODEL-AD_5XFAD
BP	GO:0070665	positive regulation of leukocyte proliferation	33/2946	139/18670	0.0091513044856966	0.0313594911037051	0.0187956763935837	AIF1/BST2/CD274/CD74/CD81/CD86/CDKN1A/CSF1/DNAJA3/FADD/GPR183/HAVCR2/HLA-DMB/ICOSLG/IGF1/IL6ST/JAK3/LYN/MEF2C/NCKAP1L/PNP/PTPRC/PYCARD/RASAL3/RIPK2/SASH3/SLC39A10/SYK/TAC1/TGFBR2/TICAM1/TIRAP/TLR4	33	MODEL-AD_5XFAD
BP	GO:0043367	CD4-positive, alpha-beta T cell differentiation	20/2946	74/18670	0.00923460293768232	0.0315569115686863	0.0189140026496121	CD83/CD86/GPR183/IL4R/JAK3/LOXL3/MALT1/NCKAP1L/PRKCZ/PTGER4/RIPK2/RORA/RORC/RSAD2/SASH3/SATB1/SOCS5/STAT3/STAT6/TMEM98	20	MODEL-AD_5XFAD
BP	GO:0048199	vesicle targeting, to, from or within Golgi	20/2946	74/18670	0.00923460293768232	0.0315569115686863	0.0189140026496121	CEP19/CNIH1/CTSC/CTSZ/KLHL12/LMAN1/NAPA/NSF/PEF1/PPP6C/PPP6R3/SEC23A/SEC24B/SEC24D/TGFA/TMED10/TRAPPC5/TRAPPC6A/TRAPPC9/WIPI1	20	MODEL-AD_5XFAD
BP	GO:0019932	second-messenger-mediated signaling	88/2946	439/18670	0.00929943711477349	0.0317343291541645	0.019020339946737	ABCA1/ADCY2/ADCY3/ADCY7/ADCY8/ADCYAP1/ADGRB2/ADGRE1/ADGRL2/ADORA2B/ADRA1B/ADRB1/APOE/ATP1B1/ATP2A2/CALCA/CALM2/CCR5/CCRL2/CHGA/CHP1/CIB1/CRH/CRHR1/CX3CR1/CXCL10/DDAH1/DDAH2/DMTN/EDNRB/FKBP1B/GNA13/GNAI2/GPR3/GPR61/GRIN1/GRIN2C/GUCY1A1/HRH1/IGF1/IRGM/ITPR2/JPH3/JSRP1/KCNC2/LAT2/LRRK2/MAPT/MGRN1/MT2A/NCALD/NFATC1/NME2/NOS1AP/NPPC/P2RX4/P2RX7/P2RY12/P2RY6/PDE3B/PDK2/PLEK/PPP2R1A/PPP3R1/PRKAR1A/PRKAR1B/PTGER4/PTH1R/PTHLH/PTPRC/RAMP3/RAPGEF4/RCAN2/RIMS2/RIT2/SOX9/STIMATE/SYK/THBS1/TMBIM4/TMEM100/TMEM38A/TPCN2/TREM2/TRPM4/UBE2B/VIP/ZMPSTE24	88	MODEL-AD_5XFAD
BP	GO:1904950	negative regulation of establishment of protein localization	44/2946	197/18670	0.00942938915923516	0.0321331611154519	0.0192593845299219	ANGPT1/ANXA4/ANXA5/APOD/APOE/BAG4/CCN3/CDK5/CHGA/CHP1/CSK/CX3CL1/DMTN/ENHO/ERP29/F2R/FKBP1B/HDAC9/IL33/INSIG1/KCNB1/LMAN1/LRRK2/MAPT/NDFIP1/NDUFAF2/NR1H3/PIM3/PKIG/PTGER4/RABGEF1/RANGAP1/REST/RHBDF1/RHBDF2/RSAD2/SERGEF/SREBF1/SRGN/SYT11/SYT4/TMBIM6/TMSB4X/VSNL1	44	MODEL-AD_5XFAD
BP	GO:0014066	regulation of phosphatidylinositol 3-kinase signaling	30/2946	124/18670	0.00956620450707996	0.0325542444236779	0.019511765717167	ANGPT1/F2R/FBXL2/FLT3/FYN/GAB1/HCLS1/IGF1/LYN/MAPK3/NCF1/NLRC3/PDGFB/PIK3AP1/PIK3CG/PIK3R1/PIK3R5/PIP4K2C/PIP5K1A/PIP5K1C/PPP1R16B/PPP2R5B/PRR5/PTK2/PTPN6/RASGRP1/SEMA4D/SERPINE2/SOX9/SRC	30	MODEL-AD_5XFAD
BP	GO:1905897	regulation of response to endoplasmic reticulum stress	22/2946	84/18670	0.00964495338860803	0.0327768332998754	0.0196451769537201	BAX/BCL2L11/BRSK2/CLU/CREB3L1/EDEM1/EDEM2/MMP24-AS1-EDEM2/ERP29/HERPUD1/HSPA1A/LRRK2/NFE2L2/PIK3R1/PPP1R15A/PPP1R15B/SERINC3/SGTA/TMBIM6/TMEM33/USP13/XBP1	22	MODEL-AD_5XFAD
BP	GO:0050731	positive regulation of peptidyl-tyrosine phosphorylation	43/2946	192/18670	0.00970811442395095	0.032935537240511	0.0197402980097573	ADAM17/ALKAL2/ANGPT1/BDNF/CCK/CD44/CD74/CD81/CSF1R/DOK7/EFNA5/EHD4/FBXW7/FGFR3/FLT3/FYN/HBEGF/HCLS1/HES5/ICAM1/IGF1/IL6ST/ITGA5/ITGB3/LRRK1/LYN/NCF1/PARP14/PARP9/PDGFB/PTPRC/RIPK2/SEMA4D/SOCS3/SRC/STAT3/SYK/TEC/TGFA/THBS4/TNFRSF1A/TP53/TREM2	43	MODEL-AD_5XFAD
BP	GO:0050678	regulation of epithelial cell proliferation	77/2946	378/18670	0.00971846336970717	0.032935537240511	0.0197402980097573	ADAM17/AGGF1/ANG/APLN/APOE/ATF2/ATP5F1A/B2M/B4GALT1/BAX/C5AR1/CASK/CAV2/CD109/CFLAR/CNMD/CYBA/CYP7B1/DEAF1/DUSP10/EDNRB/EFNB2/EGR3/ERBB2/ERRFI1/FBXW7/FGF2/FGF9/GPX1/GRN/HES5/HIF1A/HMOX1/IGF1/ITGB3/JCAD/KLF9/MAP2K5/MDK/MEF2C/MEN1/MYC/NLRC3/NME2/NOTCH2/NR1D1/NR4A1/NR4A3/NRAS/OVOL2/PDGFB/PGR/PLXNB3/PPP1R16B/PTPRM/RIDA/RTN4/SCG2/SERPINF1/SGPP2/SMAD3/SOX9/SP1/SPARC/STAT1/STAT3/STAT5A/SULF2/TGFA/TGFBR1/THBS1/THBS4/VEGFB/VIP/XBP1/ZFP36/ZFP36L1	77	MODEL-AD_5XFAD
BP	GO:0007193	adenylate cyclase-inhibiting G protein-coupled receptor signaling pathway	23/2946	89/18670	0.00976506985083473	0.033047901685263	0.0198076449489891	ADCY2/ADCY3/ADCY7/ADCY8/AKAP5/CHRM2/CHRM4/CORT/GNAI2/GNAZ/GPR176/GRM2/GRM3/GRM4/HRH3/MCHR1/NPY1R/P2RY1/P2RY12/PALM/S1PR1/S1PR3/SSTR2	23	MODEL-AD_5XFAD
BP	GO:0060560	developmental growth involved in morphogenesis	51/2946	235/18670	0.00979628585793943	0.0331079427138338	0.0198436312390607	APOE/ARHGAP4/BCL11A/BDNF/BIN3/CDK5/CDK5R1/CDKL5/COBL/CPNE9/CSF1/CYFIP1/DCLK1/DDR1/DNM2/EFNA5/EMX1/ILK/IMPACT/ITGB1/LAMB2/LRP1/MAG/MAPT/MT3/NDEL1/NRCAM/OLFM1/PAK1/PRKCZ/PTPRS/RASAL1/RIMS2/RNF6/RTN4/RUFY3/S1PR1/SALL1/SEMA3A/SEMA4D/SEMA4F/SH3GL2/SOX9/SPP1/SPRY2/SRF/SYT1/SYT2/SYT4/TGFBR2/TTL	51	MODEL-AD_5XFAD
BP	GO:0001676	long-chain fatty acid metabolic process	27/2946	109/18670	0.00982571606321596	0.0331617917133539	0.0198759062643712	ABCD1/ACAD9/ACSL5/ACSL6/ALOX12B/ALOX15B/CPT1A/CYP2S1/CYP4F2/DAGLB/ELOVL1/ELOVL2/ELOVL5/FADS2/GSTM4/HPGD/HPGDS/LIPE/LTC4S/MAPK3/PAM/PLA2G4A/PTGES/PTGS1/QKI/SLC27A2/TBXAS1	27	MODEL-AD_5XFAD
BP	GO:0048659	smooth muscle cell proliferation	39/2946	171/18670	0.00986101472608329	0.0331955590961375	0.0198961451386999	AIF1/ANG/APLN/APOD/CCN3/CDKN1A/CX3CL1/CYBA/FGF2/FGF9/GNAI2/HBEGF/HES5/HMOX1/HPGD/IGF1/IGFBP5/ILK/IRAK4/LDLRAP1/MEF2C/MFN2/MMP2/NDRG4/NPPC/NR4A3/P2RY6/PAK1/PDE1A/PDGFB/PTAFR/S1PR1/STAT1/TGFBR2/TGM2/THBS1/TPM1/TRIB1/VIP	39	MODEL-AD_5XFAD
BP	GO:0032414	positive regulation of ion transmembrane transporter activity	26/2946	104/18670	0.00986274242579582	0.0331955590961375	0.0198961451386999	ABCB1/ARC/ATP1B1/ATP1B2/ATP1B3/CACNG2/CACNG3/CALM2/CHP1/CTSS/DNM2/HTR3A/KCNC2/LRRC38/LRRC55/NOS1AP/NTSR1/P2RY6/PTAFR/RNF207/S100A1/STAC2/STIMATE/TESC/TMSB4X/TREM2	26	MODEL-AD_5XFAD
BP	GO:0006026	aminoglycan catabolic process	18/2946	65/18670	0.0101164769090931	0.0339880700202393	0.0203711457953922	BCAN/CD44/CHP1/CTBS/FGF2/FUCA1/GALNS/GLB1/GNS/GPC5/GUSB/HEXA/HEXB/HGSNAT/IDUA/NAGLU/SDC2/SDC4	18	MODEL-AD_5XFAD
BP	GO:1904018	positive regulation of vasculature development	50/2946	230/18670	0.0101258718985817	0.0339880700202393	0.0203711457953922	AGGF1/ANXA3/C3/C3AR1/C5AR1/CELA1/CFLAR/CHI3L1/CIB1/CTH/CTSH/CX3CL1/CX3CR1/DDAH1/EFNB2/EGR1/ERAP1/ETS1/FGF2/GAB1/GRN/HDAC9/HIF1A/HIPK2/HK2/HMOX1/HSPB6/ITGA5/ITGAX/ITGB1/ITGB2/JAK1/JCAD/MDK/NFE2L2/NR2E1/PAK4/PDGFB/PLK2/PPP1R16B/RHOJ/S100A1/SP1/STAT3/TGFBR2/THBS1/TLR3/TMEM100/VEGFB/XBP1	50	MODEL-AD_5XFAD
BP	GO:0048260	positive regulation of receptor-mediated endocytosis	15/2946	51/18670	0.0101899883822049	0.0341566186290279	0.0204721673679969	ANGPT1/ANXA2/APLN/B2M/C3/CD63/CLU/DAB2/DNM2/FMR1/HFE/LDLRAP1/PPT1/SYK/TF	15	MODEL-AD_5XFAD
BP	GO:1903050	regulation of proteolysis involved in cellular protein catabolic process	47/2946	214/18670	0.0102597253107071	0.0343435219188111	0.0205841900325244	ALAD/APOE/ARAF/BAG5/BRSK2/BTRC/CBFA2T3/CCAR2/CEBPA/CLU/CTSC/DAB2/EDEM1/EDEM2/MMP24-AS1-EDEM2/FBXW7/FMR1/GBA/GNA12/GPX1/HERPUD1/HFE/HIPK2/HSPA1A/IL33/KLHL40/LRRK2/MAPK9/NFE2L2/PLK2/PRICKLE1/PSEN1/PSME1/PSME2/PTK2/RHBDF1/RNF14/RNF180/SGTA/SIRT2/SOCS5/STUB1/TREM2/TRIB1/TRIB2/UBQLN4/USP13	47	MODEL-AD_5XFAD
BP	GO:1903825	organic acid transmembrane transport	32/2946	135/18670	0.0103933576201525	0.0346963039031449	0.0207956340254481	ABCD1/ACACB/AKT2/ARL6IP5/CPT1A/NTSR1/PDPN/PER2/PRKAA2/PSEN1/RGS4/SLC13A3/SLC13A5/SLC15A4/SLC16A10/SLC16A3/SLC17A6/SLC1A3/SLC1A4/SLC1A5/SLC23A2/SLC25A1/SLC25A11/SLC25A12/SLC25A13/SLC25A14/SLC36A1/SLC38A10/SLC38A2/SLC7A7/THBS1/THRSP	32	MODEL-AD_5XFAD
BP	GO:1905039	carboxylic acid transmembrane transport	32/2946	135/18670	0.0103933576201525	0.0346963039031449	0.0207956340254481	ABCD1/ACACB/AKT2/ARL6IP5/CPT1A/NTSR1/PDPN/PER2/PRKAA2/PSEN1/RGS4/SLC13A3/SLC13A5/SLC15A4/SLC16A10/SLC16A3/SLC17A6/SLC1A3/SLC1A4/SLC1A5/SLC23A2/SLC25A1/SLC25A11/SLC25A12/SLC25A13/SLC25A14/SLC36A1/SLC38A10/SLC38A2/SLC7A7/THBS1/THRSP	32	MODEL-AD_5XFAD
BP	GO:0001649	osteoblast differentiation	49/2946	225/18670	0.0104648081497238	0.0348874268980616	0.0209101858194153	ACHE/ACVR2B/ADAR/ATRAID/CEBPA/CEBPD/CLEC5A/CLIC1/COL6A1/CREB3L1/DDR2/DDX21/FAM20C/FGF9/GDF10/GDPD2/GPNMB/ID3/IFITM1/IGF1/IGFBP5/IL6ST/ILK/JUNB/MEF2C/MEN1/NELL1/NPPC/PENK/PTH1R/PTHLH/PTK2/RASSF2/RBMX/REST/RRBP1/RSPO2/SATB2/SEMA4D/SMAD3/SMOC1/SOX8/SPP1/TCIRG1/TMEM119/TP53INP2/TPM4/TRPM4/WNT4	49	MODEL-AD_5XFAD
BP	GO:0006874	cellular calcium ion homeostasis	91/2946	458/18670	0.0104881063565273	0.0349177199430725	0.0209283423089169	ADCY8/ADCYAP1/ADRA1B/AFG3L2/ANXA2/ANXA5/APOE/ATP13A2/ATP1B1/ATP2A2/ATP7B/BAX/BNIP3/C3AR1/C5AR1/CALCA/CALM2/CCKBR/CCL15/CCR5/CCRL2/CD52/CDK5/CHD7/CLN3/CRHR1/CX3CL1/CX3CR1/CXCL10/CYBA/EDNRB/F2R/FGF2/FKBP1B/FYN/GNA13/GNA15/GNG3/GOT1/GRIN1/GRIN2C/HCRTR1/HERPUD1/HEXB/ITPR2/JPH3/JSRP1/KCNK3/LETM1/LPAR6/LRP1/LYN/MCHR1/MCUR1/MICU2/NPTN/NTSR1/P2RX4/P2RX7/P2RY1/P2RY6/PIK3CG/PLCB2/PLCB3/PLCH1/PSEN1/PTGER4/PTH1R/PTPN6/PTPRC/RAMP3/RAP1GDS1/RIC3/S1PR1/S1PR3/SLC25A27/SLC8B1/SMAD3/STOML2/SYNPO/TAC1/TCIRG1/TGM2/THY1/TMBIM6/TMEM38A/TPCN1/TPCN2/TRPC1/TRPM4/TRPV6	91	MODEL-AD_5XFAD
BP	GO:0060491	regulation of cell projection assembly	40/2946	177/18670	0.0105672359179892	0.0351335570372118	0.0210577067862217	ABITRAM/ADAMTS16/ARAP1/ATMIN/BIN3/CDK10/CDKL5/CEP120/COBL/CYFIP1/DMTN/DNM2/ESPN/FMR1/GPM6A/ICAM1/KLF5/MYO10/NDEL1/P2RX7/P2RY12/PALM/PFN1/PLD1/PLPPR5/PLXNB3/PPP1R16B/PRKCD/RAC2/RAP1GAP/RHOG/SH3YL1/SRC/SRF/TBC1D30/TGFBR1/TWF1/VDAC3/WAS/ZMYND10	40	MODEL-AD_5XFAD
BP	GO:0051480	regulation of cytosolic calcium ion concentration	73/2946	357/18670	0.0105838263398537	0.0351411639419196	0.0210622660731939	ADCY8/ADCYAP1/ADRA1B/ANXA2/BAX/C3AR1/C5AR1/CALCA/CALM2/CCKBR/CCR5/CCRL2/CD52/CDK5/CHD7/CLN3/CRHR1/CX3CL1/CX3CR1/CXCL10/CYBA/EDNRB/F2R/FGF2/FKBP1B/FYN/GNA13/GNA15/GNG3/GOT1/GRIN1/GRIN2C/HCRTR1/ITPR2/JPH3/JSRP1/KCNK3/LETM1/LPAR6/LRP1/LYN/MCHR1/NPTN/NTSR1/P2RX4/P2RX7/P2RY1/P2RY6/PIK3CG/PLCB2/PLCB3/PLCH1/PTGER4/PTH1R/PTPN6/PTPRC/RAMP3/RIC3/S1PR1/S1PR3/SLC8B1/SMAD3/SYNPO/TAC1/TGM2/THY1/TMBIM6/TMEM38A/TPCN1/TPCN2/TRPC1/TRPM4/TRPV6	73	MODEL-AD_5XFAD
BP	GO:0051224	negative regulation of protein transport	43/2946	193/18670	0.0106314183493207	0.0352515450530108	0.0211284242782864	ANGPT1/ANXA4/ANXA5/APOD/APOE/BAG4/CCN3/CDK5/CHGA/CHP1/CSK/CX3CL1/DMTN/ENHO/ERP29/F2R/FKBP1B/HDAC9/IL33/INSIG1/KCNB1/LMAN1/LRRK2/NDFIP1/NDUFAF2/NR1H3/PIM3/PKIG/PTGER4/RABGEF1/RANGAP1/REST/RHBDF1/RHBDF2/RSAD2/SERGEF/SREBF1/SRGN/SYT11/SYT4/TMBIM6/TMSB4X/VSNL1	43	MODEL-AD_5XFAD
BP	GO:0097237	cellular response to toxic substance	53/2946	247/18670	0.0107535371591093	0.035608410781579	0.0213423159109007	ADCY7/ADH5/AKR1B10/ALOX5AP/APOE/AXL/B2M/BNIP3/CERS1/CYGB/DNM2/EGR1/ETS1/GPX1/GPX7/GSTM1/GSTM3/HMOX1/IMPACT/IPCEF1/ITPR2/KCNC2/LRRK2/LTC4S/MAP1LC3A/MGST1/MGST3/MT3/NFE2L2/NFKB1/NR4A3/NXN/PDGFB/PPIF/PPP5C/PRDX1/PRDX4/PRDX5/PRDX6/PRKCD/PTGS1/PYCR1/RDH11/RDH12/RELA/RIPK1/SESN2/SPI1/SRC/STAT6/STK25/TXNDC17/TXNRD3	53	MODEL-AD_5XFAD
BP	GO:0043406	positive regulation of MAP kinase activity	55/2946	258/18670	0.010844533417396	0.0358613978553727	0.0214939466613827	ADAM8/ADORA2B/AJUBA/C5AR1/CARTPT/CD74/CD81/CSK/DUSP5/DUSP6/DUSP7/EIF2AK2/ERBB2/ERP29/F2R/FGD2/FGF2/FLT3/GADD45B/GADD45G/GNG3/GRM4/HACD3/IGF1/ILK/LAMTOR3/LRRK2/MADD/MAP2K5/MAP3K1/MAP3K6/MAP4K2/MAPK10/MAPK11/MAPK3/MAPKAPK3/NOD1/P2RX7/PAK1/PDGFB/PIK3CG/PIK3R5/PSEN1/PTPRC/RASGRP1/RIPK1/RIPK2/SHC1/SRC/SYK/TGFA/TGFBR1/THBS1/TLR4/TNFRSF11A	55	MODEL-AD_5XFAD
BP	GO:1904375	regulation of protein localization to cell periphery	28/2946	115/18670	0.0110086423130643	0.0363551534451599	0.0217898848273585	AKAP5/AP2M1/CACNG2/CDK5/CIB1/CLIP3/CNST/CSK/DAB2/DPP10/EPB41L2/GRIPAP1/ITGB1/LDLRAP1/LGALS3/LRP1/PICALM/PIK3R1/PRKCH/PRKCZ/RAMP3/RHOG/SORBS1/STAC2/TMBIM1/TREM2/VAMP8/VPS4A	28	MODEL-AD_5XFAD
BP	GO:0033559	unsaturated fatty acid metabolic process	27/2946	110/18670	0.0111128218600912	0.036579238398193	0.0219241927549952	ABCD1/ABHD16A/ALOX12B/ALOX15B/ALOX5AP/CD74/CYP2S1/CYP4F2/CYP4F8/DAGLB/DECR2/ELOVL1/ELOVL2/ELOVL4/ELOVL5/FABP5/FADS2/HPGD/HPGDS/LTC4S/MAPK3/PLA2G4A/PTGES/PTGR1/PTGS1/TBXAS1/TNFRSF1A	27	MODEL-AD_5XFAD
BP	GO:0045834	positive regulation of lipid metabolic process	34/2946	146/18670	0.0111168555482487	0.036579238398193	0.0219241927549952	ABCD1/ABHD6/AKT2/APOE/CD74/CD81/CPT1A/ELOVL5/FABP3/FGF2/FGFR3/FLT3/LDLR/LDLRAP1/LPGAT1/LYN/MLXIPL/NR1D1/NR1H3/NR4A3/P2RY12/PDGFB/PNPLA2/PRKCD/PTK2/SCARB1/SORBS1/SRC/SREBF1/STARD4/STOML2/TNFRSF1A/VAV2/WNT4	34	MODEL-AD_5XFAD
BP	GO:0009144	purine nucleoside triphosphate metabolic process	22/2946	85/18670	0.0111211603921246	0.036579238398193	0.0219241927549952	ADK/ALDOA/AMPD3/ATP5F1A/ATP5F1C/ATP5F1D/ATP5PB/ATP5PO/CYC1/DGUOK/GTPBP1/IMPDH1/ITPA/LRRK2/NME2/SAMHD1/SLC25A12/SLC25A13/STAT3/STOML2/TMSB4X/TREM2	22	MODEL-AD_5XFAD
BP	GO:0015844	monoamine transport	23/2946	90/18670	0.0112066261902474	0.036706490597754	0.0220004628435439	ABAT/CARTPT/CHGA/CHRNA4/CRH/CRHR1/FCER1G/HRH3/ITGB3/KCNB1/P2RY1/P2RY12/RAB3B/STX1A/SYK/SYT1/SYT11/SYT12/SYT13/SYT2/SYT4/SYT5/VIP	23	MODEL-AD_5XFAD
BP	GO:0032651	regulation of interleukin-1 beta production	23/2946	90/18670	0.0112066261902474	0.036706490597754	0.0220004628435439	AIM2/CASP1/CASP8/CD33/CLEC7A/CX3CL1/CX3CR1/EGR1/ERRFI1/F2R/GSDMD/IGF1/LPL/MALT1/NOD1/P2RX7/PYCARD/RIPK2/S1PR3/SMAD3/TLR4/TREM2/TYROBP	23	MODEL-AD_5XFAD
BP	GO:1903035	negative regulation of response to wounding	23/2946	90/18670	0.0112066261902474	0.036706490597754	0.0220004628435439	ABAT/ANXA2/ANXA5/APOE/CASK/CD109/CD9/CDKN1A/CERS2/DUSP10/FGF2/MDK/PDGFB/PRKCD/PROS1/PTPRS/SERPINE2/SERPING1/SMAD3/SPP1/TFPI/THBS1/WNT4	23	MODEL-AD_5XFAD
BP	GO:0007200	phospholipase C-activating G protein-coupled receptor signaling pathway	25/2946	100/18670	0.0112345465728576	0.036706490597754	0.0220004628435439	ADRA1B/C3AR1/C5AR1/CALCA/CCKBR/CHGA/CHRM2/CRHR1/CX3CR1/EDNRB/F2R/GNA15/GNG13/GRP/HOMER1/HRH1/LPAR6/NTSR2/P2RY1/P2RY12/P2RY6/PTH1R/S1PR1/TGM2/VIP	25	MODEL-AD_5XFAD
BP	GO:0034446	substrate adhesion-dependent cell spreading	25/2946	100/18670	0.0112345465728576	0.036706490597754	0.0220004628435439	AKIP1/AXL/CIB1/DMTN/DNM2/DOCK5/EFNA5/EPHB3/FERMT2/FERMT3/ILK/ITGB3/LAMA5/LAMB2/LAMC2/MDK/NTN5/OLFM4/PARVG/PDPN/PTK2/S100A10/SRC/TRIOBP/TYRO3	25	MODEL-AD_5XFAD
BP	GO:0009314	response to radiation	89/2946	448/18670	0.0113114753802155	0.0369087583123366	0.0221216943551009	AKT2/ALAD/APOBEC1/ASIC2/BACE1/BAX/BHLHE40/CACNA2D4/CAMKMT/CASP3/CASP9/CCAR2/CCK/CDK5/CDKN1A/CDKN2D/CDS1/CEP250/CERS1/CHEK2/CRHR1/CRIP1/CRY1/CRY2/CTNS/CXCL10/CYBA/DCUN1D3/DDB1/DEAF1/DNM2/DUSP1/DYNLRB1/EEF1D/EGR1/ELOVL4/ERCC8/F11R/FANCD2/FBXO4/FMR1/FOS/GNGT2/GPX1/GRIN1/HIF1A/HMGCS1/HRH1/ICAM1/IMPACT/ITGB1/JUNB/KAT5/KCNC2/LIG4/MAPK10/MEN1/MME/MYC/NDRG4/NPHP4/NPTN/OPN3/PENK/PER2/PER3/PIK3R1/PITPNM1/POLG/PPM1D/PTPRC/RAD9A/RELA/RHBDD1/SDF4/SLC1A3/SLC4A10/SPIDR/SYNPO/TAFA2/TNFRSF11A/TP53/TP53I13/TREX1/TRIM32/UBE2B/USP2/ZMPSTE24/ZRANB3	89	MODEL-AD_5XFAD
BP	GO:0070585	protein localization to mitochondrion	33/2946	141/18670	0.0113558245633227	0.0370043248701379	0.0221789732850601	AGK/ATG13/BAG4/BAP1/BAX/BCL2L11/BID/CASP8/DNM1L/FBXW7/GDAP1/GRPEL1/HK2/LEPROT/LMAN1/LRRK2/MAPT/MFF/MFN2/MOAP1/PPP3R1/RAC2/SAE1/SH3GLB1/SREBF1/SREBF2/TIMM23B/TIMM50/TIMM9/TOMM40/TP53/TSPO/YWHAZ	33	MODEL-AD_5XFAD
BP	GO:0006027	glycosaminoglycan catabolic process	17/2946	61/18670	0.0114596454434826	0.0372931772909096	0.022352100349156	BCAN/CD44/CHP1/FGF2/FUCA1/GALNS/GLB1/GNS/GPC5/GUSB/HEXA/HEXB/HGSNAT/IDUA/NAGLU/SDC2/SDC4	17	MODEL-AD_5XFAD
BP	GO:0009185	ribonucleoside diphosphate metabolic process	32/2946	136/18670	0.0115868189117787	0.0376571614632808	0.0225702585040078	AK1/ALDOA/AMPD3/CASK/CBFA2T3/ENO2/ENTPD2/ENTPD4/GALK1/GCK/GPD1/HIF1A/HK2/HK3/HKDC1/IGF1/LDHA/MLXIPL/OGDH/P2RX7/PFKFB3/PFKM/PFKP/PGAM4/PGK1/PGM2L1/PRKAA2/PSEN1/STAT3/TJP2/TPI1/TREX1	32	MODEL-AD_5XFAD
BP	GO:0030900	forebrain development	77/2946	381/18670	0.0117394078832897	0.0381026752565956	0.0228372823871548	ADCYAP1/AKNA/ANXA3/AXL/B2M/BAX/BCAN/BCL2A1/BNIP3/CASP3/CDK5/CDK5R1/CEP120/CHD5/CHD7/CRH/CRHR1/CSF1R/DCLK1/DLC1/DNAJB1/DOCK7/EMX1/EPHB3/ETS1/EZH1/FABP7/FEZ1/FEZF2/FYN/GDPD5/GNAO1/GNG12/GRIN1/HES5/HIF1A/ITGAM/KCNC2/LRP1/LRRK2/MBOAT7/MDK/MFSD2A/MKKS/NDEL1/NEFL/NPY/NR2E1/NR4A2/NR4A3/NUMBL/P2RY12/PHACTR1/POU3F3/PSEN1/PTPRS/RBPJ/RFX4/RTN4/SALL1/SATB2/SEMA3A/SLC38A2/SLC4A10/SRC/SRF/SSTR2/SSTR3/SUN1/TACC1/TBR1/TBX3/TCTN1/TRAPPC9/TYRO3/TYROBP/WNT4	77	MODEL-AD_5XFAD
BP	GO:0030183	B cell differentiation	31/2946	131/18670	0.0118076500532641	0.0381728897116708	0.0228793662389424	ADAM17/BAX/BLNK/CEBPG/CMTM7/FLT3/GPR183/HDAC5/HDAC9/INPP5D/ITGB1/JAK3/LGALS1/LYL1/MALT1/MFNG/NCKAP1L/NFAM1/NOTCH2/PCID2/PIK3R1/PLCL2/POU2F2/PTPN6/PTPRC/RBPJ/SYK/TCIRG1/TP53/XBP1/ZFP36L1	31	MODEL-AD_5XFAD
BP	GO:0032946	positive regulation of mononuclear cell proliferation	31/2946	131/18670	0.0118076500532641	0.0381728897116708	0.0228793662389424	AIF1/CD274/CD74/CD81/CD86/CDKN1A/CSF1/DNAJA3/FADD/GPR183/HAVCR2/HLA-DMB/ICOSLG/IGF1/IL6ST/JAK3/MEF2C/NCKAP1L/PNP/PTPRC/PYCARD/RASAL3/RIPK2/SASH3/SLC39A10/SYK/TAC1/TGFBR2/TICAM1/TIRAP/TLR4	31	MODEL-AD_5XFAD
BP	GO:0051208	sequestering of calcium ion	31/2946	131/18670	0.0118076500532641	0.0381728897116708	0.0228793662389424	ANXA5/ATP7B/BAX/CALM2/CCR5/CHD7/CX3CL1/CXCL10/CYBA/F2R/FGF2/FKBP1B/ITPR2/JPH3/JSRP1/LETM1/LYN/NTSR1/P2RX7/P2RY6/PLCB2/PLCB3/PLCH1/PTPN6/PTPRC/SLC8B1/THY1/TMEM38A/TPCN1/TPCN2/TRPC1	31	MODEL-AD_5XFAD
BP	GO:0048207	vesicle targeting, rough ER to cis-Golgi	18/2946	66/18670	0.0119079539238402	0.0383961191481303	0.0230131614027523	CNIH1/CTSC/CTSZ/KLHL12/LMAN1/NAPA/NSF/PEF1/PPP6C/PPP6R3/SEC23A/SEC24B/SEC24D/TGFA/TMED10/TRAPPC5/TRAPPC6A/TRAPPC9	18	MODEL-AD_5XFAD
BP	GO:0048208	COPII vesicle coating	18/2946	66/18670	0.0119079539238402	0.0383961191481303	0.0230131614027523	CNIH1/CTSC/CTSZ/KLHL12/LMAN1/NAPA/NSF/PEF1/PPP6C/PPP6R3/SEC23A/SEC24B/SEC24D/TGFA/TMED10/TRAPPC5/TRAPPC6A/TRAPPC9	18	MODEL-AD_5XFAD
BP	GO:0051283	negative regulation of sequestering of calcium ion	30/2946	126/18670	0.0120158059674372	0.0386930999501877	0.0231911603068837	ANXA5/BAX/CALM2/CCR5/CHD7/CX3CL1/CXCL10/CYBA/F2R/FGF2/FKBP1B/ITPR2/JPH3/JSRP1/LETM1/LYN/NTSR1/P2RX7/P2RY6/PLCB2/PLCB3/PLCH1/PTPN6/PTPRC/SLC8B1/THY1/TMEM38A/TPCN1/TPCN2/TRPC1	30	MODEL-AD_5XFAD
BP	GO:0006968	cellular defense response	15/2946	52/18670	0.0122806251566348	0.0394424784442505	0.0236403090390534	ADORA2B/C5AR1/CCR5/CD300C/CLEC5A/CX3CR1/ITGB1/LGALS3BP/LSP1/LY96/NCF1/NCF2/RELA/TCIRG1/TYROBP	15	MODEL-AD_5XFAD
BP	GO:0032731	positive regulation of interleukin-1 beta production	15/2946	52/18670	0.0122806251566348	0.0394424784442505	0.0236403090390534	AIM2/CASP1/CASP8/CLEC7A/EGR1/GSDMD/LPL/MALT1/NOD1/P2RX7/PYCARD/RIPK2/SMAD3/TLR4/TYROBP	15	MODEL-AD_5XFAD
BP	GO:0006457	protein folding	49/2946	227/18670	0.0123309939533234	0.0395066032301816	0.0236787429766828	B2M/BAG4/BAG5/CANX/CD74/CDC37L1/CLU/CRTAP/DERL1/DFFA/DNAJA3/DNAJB1/DNAJB4/DNAJB5/DNAJB6/DNAJC21/EMC4/ERP29/FKBP1B/FKBP4/FKBP9/GNAI2/GNAO1/GNAZ/GNB5/GRN/GRPEL1/HSPA1A/HSPB6/HSPH1/LMAN1/MKKS/NFYC/NPPC/NUDCD2/NUDCD3/P3H1/P4HB/PDIA4/PPIB/PPIE/PPIF/PRDX4/RGS7/RIC3/RP2/SGTA/SGTB/SIL1	49	MODEL-AD_5XFAD
BP	GO:0015711	organic anion transport	97/2946	495/18670	0.0123327491565117	0.0395066032301816	0.0236787429766828	ABAT/ABCA1/ABCB1/ABCC3/ABCD1/ACACB/AKT2/ANO4/APOE/ARL6IP5/CA4/CA5B/CA7/CCK/CLN3/CPLX1/CPT1A/CTNS/CYB5R1/CYP4F2/FABP3/GLS/GLS2/GLTP/GRM2/HRH3/LDLR/MFSD2A/NFKBIE/NPC2/NTSR1/P2RX4/P2RX7/PCTP/PDPN/PER2/PITPNB/PITPNM1/PLA2G4A/PLIN2/PLSCR1/PLSCR3/PLSCR4/PPFIA4/PRELID3B/PRKAA2/PRKCD/PSEN1/RAB3A/RGS4/SCARB1/SCARB2/SLC11A1/SLC13A3/SLC13A5/SLC15A4/SLC16A10/SLC16A3/SLC17A6/SLC1A3/SLC1A4/SLC1A5/SLC23A2/SLC25A1/SLC25A11/SLC25A12/SLC25A13/SLC25A14/SLC25A24/SLC25A25/SLC25A4/SLC26A2/SLC27A2/SLC35B2/SLC36A1/SLC37A2/SLC38A10/SLC38A2/SLC4A10/SLC4A3/SLC6A1/SLC6A17/SLC7A7/SLCO2B1/SLCO4A1/SNAP25/STARD7/STX1A/STXBP1/SYK/SYT1/SYT4/THBS1/THRSP/TMEM30A/TNFRSF11A/VAMP2	97	MODEL-AD_5XFAD
BP	GO:0046578	regulation of Ras protein signal transduction	51/2946	238/18670	0.0124683828188276	0.039889084096171	0.023907987340378	ABCA1/APOE/ARFGAP1/ARHGDIA/ARHGDIB/ARHGEF3/ARHGEF37/CDC42SE1/CDC42SE2/CSF1/CYTH2/CYTH3/CYTH4/DLC1/DNM2/DNMBP/DYNLT1/F2R/FGD2/IGF1/ITGB1/ITPKB/KCTD13/LPAR6/LYN/MADD/MAPRE2/MFN2/NGEF/NOTCH2/OBSCN/PRAG1/PSD/RABGEF1/RASA4B/RASAL1/RASAL3/RASGRF1/RASGRP1/RIT2/SGSM3/SH2B2/SHC1/SPATA13/SPRY2/SPRY4/STMN1/STMN3/TIAM2/VAV1/VAV2	51	MODEL-AD_5XFAD
BP	GO:0030500	regulation of bone mineralization	20/2946	76/18670	0.0125016712033646	0.0398916962943725	0.0239095529918073	ACVR2B/ADGRV1/ATRAID/BMP2K/DDR2/ENPP1/FAM20C/HIF1A/ISG15/MEF2C/NELL1/P2RX7/S1PR1/SMAD3/SOX9/SRGN/TMEM119/TRPM4/WNT4/ZMPSTE24	20	MODEL-AD_5XFAD
BP	GO:1901264	carbohydrate derivative transport	20/2946	76/18670	0.0125016712033646	0.0398916962943725	0.0239095529918073	ABCD1/ALOX12B/CYBA/GJB1/GLTP/MFSD2A/NPC2/RFT1/SCARB1/SLC25A24/SLC25A25/SLC25A4/SLC29A1/SLC29A2/SLC29A3/SLC35B2/SLC35E2B/SLC37A2/SYTL2/VAMP8	20	MODEL-AD_5XFAD
BP	GO:0007041	lysosomal transport	26/2946	106/18670	0.0126573382390238	0.0403360311975115	0.024175870293391	ARF1/CACNG2/CACNG3/CCDC91/CLU/DTX3L/FAM160A2/GPRASP1/GRN/HGSNAT/HSPA1A/LAMP2/LRP1/LRRK2/M6PR/MGRN1/NAGPA/RAB7B/RBSN/SCARB2/SNAPIN/SNX16/TRAK1/UBXN6/VIPAS39/VPS4A	26	MODEL-AD_5XFAD
BP	GO:1901890	positive regulation of cell junction assembly	25/2946	101/18670	0.0127494915377534	0.0404942107682877	0.024270677062243	ADGRB2/ASIC2/BDNF/CBLN2/CLSTN1/CLSTN3/COL16A1/CUX2/EFNA5/EPHB3/LRRC24/LRRN3/LRRTM3/NPHP4/NRXN1/S100A10/SDC4/SEMA4D/SLITRK2/SMAD3/SYNDIG1/THBS2/THY1/VSTM5/WNT4	25	MODEL-AD_5XFAD
BP	GO:1903426	regulation of reactive oxygen species biosynthetic process	25/2946	101/18670	0.0127494915377534	0.0404942107682877	0.024270677062243	ABCD1/AIF1/CD47/CFLAR/CLEC7A/CLU/CTNS/CX3CR1/CYBA/DDAH1/DDAH2/DNM2/FYN/GRIN1/ICAM1/ITGB2/NOS1AP/P2RX4/RAB27A/SLC30A10/SMAD3/STAT3/TICAM1/TLR4/TSPO	25	MODEL-AD_5XFAD
BP	GO:0043903	regulation of interspecies interactions between organisms	48/2946	222/18670	0.0127564180442225	0.0404942107682877	0.024270677062243	ADAR/ANXA2/APOBEC3H/APOE/BCL2L11/BST2/BTBD17/CAV2/CCNT1/CD74/CSF1R/CXCL6/DDB1/DYNLT1/EIF2AK2/FAM111A/FBXL2/FMR1/FUCA2/GSN/GTF2F1/HACD3/IFITM1/ISG15/LGALS1/MAVS/P4HB/PARP10/PLSCR1/POLR2C/POLR2H/PPIB/PPIE/REST/RSAD2/SMARCA4/SP1/STAT1/STOM/TFAP4/TRIM25/TRIM26/TRIM32/TRIM5/VPS4A/ZC3HAV1/ZFP36/ZNF639	48	MODEL-AD_5XFAD
BP	GO:0002474	antigen processing and presentation of peptide antigen via MHC class I	24/2946	96/18670	0.0128040126788533	0.0405734653097905	0.0243181791951661	B2M/CANX/CYBA/ERAP1/FCER1G/HFE/IKBKB/ITGB5/MR1/NCF1/NCF2/PSMB8/PSMB9/PSME1/PSME2/SEC23A/SEC24B/SEC24D/SNAP23/TAP1/TAP2/TAPBP/TAPBPL/VAMP8	24	MODEL-AD_5XFAD
BP	GO:0014909	smooth muscle cell migration	23/2946	91/18670	0.0128144115101332	0.0405734653097905	0.0243181791951661	AIF1/CCN3/CORO1B/DDR1/DOCK5/DOCK7/FGF9/IGF1/IGFBP5/ILK/ITGB3/LRP1/MDK/MEF2C/NDRG4/NFE2L2/NR4A3/P2RY6/PAK1/PDGFB/SRC/TPM1/TRIB1	23	MODEL-AD_5XFAD
BP	GO:0072655	establishment of protein localization to mitochondrion	32/2946	137/18670	0.0128895951176847	0.0407589899667327	0.0244293755600364	AGK/ATG13/BAG4/BAP1/BAX/BCL2L11/BID/CASP8/FBXW7/GDAP1/GRPEL1/HK2/LEPROT/LMAN1/LRRK2/MAPT/MFF/MFN2/MOAP1/PPP3R1/RAC2/SAE1/SH3GLB1/SREBF1/SREBF2/TIMM23B/TIMM50/TIMM9/TOMM40/TP53/TSPO/YWHAZ	32	MODEL-AD_5XFAD
BP	GO:0016358	dendrite development	50/2946	233/18670	0.0129082307741516	0.0407654537430469	0.0244332496996862	ABITRAM/APOE/ARC/ARF1/ASAP1/BAIAP2/BCL11A/CDK5/CDK5R1/CDKL5/COBL/CUX2/CYFIP1/DCLK1/DNM1L/DYNLT1/EPHB3/FEZF2/FMR1/FYN/GRIN1/ILK/ITGB1/LRRK2/LST1/MAP6/MAPK6/MARK1/MEF2C/NGEF/NR2E1/NSMF/PACSIN1/PAK4/PARP6/PHACTR1/PICALM/PLK2/PSEN1/PTPRS/SARM1/SCARF1/SDC2/SDK1/SEMA3A/SEMA4D/SLC12A5/SS18L1/TRAK1/ZNF365	50	MODEL-AD_5XFAD
BP	GO:0060402	calcium ion transport into cytosol	36/2946	158/18670	0.0129570077657759	0.040866968010926	0.0244940934589831	BAX/CALM2/CCR5/CHD7/CX3CL1/CXCL10/CYBA/F2R/FGF2/FKBP1B/FYN/GRIN1/GRIN2C/ITPR2/JPH3/JSRP1/LETM1/LYN/NTSR1/P2RX4/P2RX7/P2RY6/PLCB2/PLCB3/PLCH1/PTPN6/PTPRC/RAMP3/SLC8B1/THY1/TMBIM6/TMEM38A/TPCN1/TPCN2/TRPC1/TRPV6	36	MODEL-AD_5XFAD
BP	GO:1903428	positive regulation of reactive oxygen species biosynthetic process	16/2946	57/18670	0.0129777640316221	0.0408799566996095	0.0245018783808897	AIF1/CLEC7A/CLU/CYBA/DDAH1/DDAH2/DNM2/GRIN1/ICAM1/ITGB2/NOS1AP/P2RX4/RAB27A/SMAD3/TICAM1/TLR4	16	MODEL-AD_5XFAD
BP	GO:0051249	regulation of lymphocyte activation	95/2946	485/18670	0.0132982959452633	0.0418359963348423	0.0250748918760338	ADAM8/AIF1/AXL/CASP3/CD274/CD300A/CD47/CD74/CD81/CD83/CD86/CDKN1A/CLEC7A/CR1/CSK/DNAJA3/DOCK8/DUSP10/EFNB2/EGR3/ERBB2/FADD/FANCD2/FGL2/FLOT2/FYN/GPNMB/GPR183/GSN/HAVCR2/HFE/HLA-DMB/HSPH1/ICOSLG/IGF1/IL4R/IL6ST/INPP5D/IRF1/ITPKB/JAK3/LAG3/LGALS1/LGALS3/LOXL3/LST1/LYN/MAD2L2/MALT1/MDK/MEF2C/NCKAP1L/NFAM1/PAG1/PAK1/PARP3/PCID2/PIK3R1/PNP/PRKAR1A/PRKCZ/PTPN6/PTPRC/PYCARD/RAC2/RASAL3/RASGRP1/RIPK2/RNF41/SAMSN1/SASH3/SDC4/SIRPB1/SLC39A10/SOCS5/SRC/STAT6/SYK/TAC1/TGFBR2/THY1/TICAM1/TIRAP/TLR4/TNFAIP8L2/TNFRSF13B/TNFRSF1B/TOX/TREX1/TYRO3/TYROBP/VAV1/VSIR/XBP1/ZFP36L1	95	MODEL-AD_5XFAD
BP	GO:0021543	pallium development	38/2946	169/18670	0.0134906557432072	0.0422785944258018	0.0253401681990004	ANXA3/BAX/BCAN/BCL2A1/BNIP3/CASP3/CDK5/CDK5R1/CEP120/EMX1/EZH1/FEZ1/FEZF2/GNG12/GRIN1/HIF1A/LRP1/MBOAT7/MDK/MFSD2A/MKKS/NDEL1/NEFL/NPY/NR2E1/NR4A3/P2RY12/PHACTR1/POU3F3/PSEN1/PTPRS/RTN4/SLC38A2/SRF/SUN1/TACC1/TBR1/TRAPPC9	38	MODEL-AD_5XFAD
BP	GO:0045619	regulation of lymphocyte differentiation	38/2946	169/18670	0.0134906557432072	0.0422785944258018	0.0253401681990004	ADAM8/AXL/CD74/CD83/CD86/CR1/DUSP10/EGR3/ERBB2/FANCD2/FGL2/IL4R/INPP5D/IRF1/ITPKB/JAK3/LAG3/LOXL3/MALT1/MDK/NCKAP1L/NFAM1/PCID2/PNP/PRKCZ/PTPN6/PTPRC/RASGRP1/RIPK2/RNF41/SASH3/SOCS5/SYK/TGFBR2/TOX/VSIR/XBP1/ZFP36L1	38	MODEL-AD_5XFAD
BP	GO:0048660	regulation of smooth muscle cell proliferation	38/2946	169/18670	0.0134906557432072	0.0422785944258018	0.0253401681990004	AIF1/ANG/APLN/APOD/CDKN1A/CX3CL1/CYBA/FGF2/FGF9/GNAI2/HBEGF/HES5/HMOX1/HPGD/IGF1/IGFBP5/ILK/IRAK4/LDLRAP1/MEF2C/MFN2/MMP2/NDRG4/NPPC/NR4A3/P2RY6/PAK1/PDE1A/PDGFB/PTAFR/S1PR1/STAT1/TGFBR2/TGM2/THBS1/TPM1/TRIB1/VIP	38	MODEL-AD_5XFAD
BP	GO:0002260	lymphocyte homeostasis	17/2946	62/18670	0.0135250204390233	0.0422785944258018	0.0253401681990004	BAX/BCL2L11/CASP3/CD74/DNAJA3/FADD/HIF1A/JAK3/LYN/MEF2C/NCKAP1L/P2RX7/SH2B2/SLC39A3/TCIRG1/TNFRSF13B/TSC22D3	17	MODEL-AD_5XFAD
BP	GO:0046635	positive regulation of alpha-beta T cell activation	17/2946	62/18670	0.0135250204390233	0.0422785944258018	0.0253401681990004	CD81/CD83/CD86/HSPH1/IL4R/ITPKB/MALT1/NCKAP1L/PNP/PRKCZ/PTPRC/RASAL3/RIPK2/SASH3/SOCS5/SYK/TGFBR2	17	MODEL-AD_5XFAD
BP	GO:0110053	regulation of actin filament organization	55/2946	261/18670	0.0136012686162958	0.0424629186661231	0.0254506450801817	ABITRAM/ADD3/ARAP1/ARF1/ARHGAP18/ARPC1B/ASAP3/BAG4/BAIAP2/BAIAP2L2/CAPG/CCN2/CD47/CIT/CORO1B/COTL1/CX3CL1/CYFIP1/DLC1/DMTN/FHOD3/GSN/HCK/HCLS1/ICAM1/MKKS/NCKAP1L/PAK1/PFN1/PIK3R1/PLEK/PRKCD/PTGER4/PYCARD/RGS4/RHOC/S100A10/S1PR1/SDC4/SMAD3/SNX9/SORBS3/SPIRE1/STMN1/SYNPO/TAC1/TESK1/TGFBR1/TMSB4X/TPM1/TRIOBP/TWF1/VASP/WAS/WNT4	55	MODEL-AD_5XFAD
BP	GO:0032434	regulation of proteasomal ubiquitin-dependent protein catabolic process	29/2946	122/18670	0.0136636203220545	0.042603445598081	0.0255348715342696	ARAF/BAG5/CBFA2T3/CCAR2/CEBPA/CLU/DAB2/GBA/GNA12/HERPUD1/HFE/HSPA1A/IL33/KLHL40/LRRK2/MAPK9/NFE2L2/PLK2/PRICKLE1/PSEN1/RNF14/RNF180/SGTA/SIRT2/SOCS5/STUB1/TRIB1/TRIB2/UBQLN4	29	MODEL-AD_5XFAD
BP	GO:0045444	fat cell differentiation	48/2946	223/18670	0.0138307978645801	0.043070051144833	0.0258145370056001	ADRB1/AKT2/ARNTL/ATF2/BNIP3/CBY1/CEBPA/CEBPD/CLIP3/CTBP2/DKKL1/DUSP10/EGR2/ENPP1/ERAP1/FBXO9/GDF10/GPX1/INSIG1/ITGA6/KLF5/LPL/MEDAG/METRNL/MKKS/NR1D1/NR4A1/NR4A2/NR4A3/PER2/PSMB8/RARRES2/RORA/RORC/RUNX1T1/SDF4/SH2B2/SIRT2/SMAD3/SOX8/SREBF1/TRIB2/TRIM32/TRPM4/VSTM2A/XBP1/ZFP36/ZFP36L1	48	MODEL-AD_5XFAD
BP	GO:0051346	negative regulation of hydrolase activity	91/2946	463/18670	0.0138768608048271	0.043158793667671	0.0258677258706903	A2M/ADCYAP1/APLP2/BAG4/BIRC2/BIRC3/BST2/C3/C4A/CD109/CD44/CDC42SE1/CDKN2D/CFLAR/CHP1/CNN3/CNST/CR1/CRY2/CSRNP2/CSRNP3/CST3/CST7/CSTB/DFFA/DNAJB6/ENSA/F11R/FKBP15/FKBP1B/GMIP/GNAI2/GPS1/GPX1/HDAC9/HERPUD1/IGBP1/IKBKB/IPO5/ITIH3/LGALS3/LRRK2/LXN/MAP2K5/MARF1/MICAL1/MKKS/MT3/NCKAP1L/PCID2/PHACTR1/PHACTR2/PHACTR3/PICALM/PIH1D1/PLXNB3/PPIF/PPME1/PPP1R14A/PPP1R15A/PPP1R26/PRDX5/PRKCZ/PROS1/PTPA/PXK/RENBP/RFFL/RHOH/RPS6KA1/RTKN/SEMA4D/SERPINA3/SERPINB9/SERPINE2/SERPINF1/SERPING1/SERPINI1/SNX16/SPINT1/SPOCK1/SPOCK3/SPRED1/SPRY2/SRC/SYTL2/TFPI/THBS1/TMBIM6/TP53/WNT9A	91	MODEL-AD_5XFAD
BP	GO:0048588	developmental cell growth	50/2946	234/18670	0.0139649732384052	0.0433021779340603	0.0259536649014632	APOE/ARHGAP4/BCL11A/BDNF/CDK5/CDK5R1/CDKL5/COBL/CPNE9/CYFIP1/DCLK1/DDR1/DNM2/EFNA5/EMX1/G6PD/IGF1/ILK/IMPACT/ITGB1/LAMB2/LRP1/MAG/MAPT/MT3/NDEL1/NRCAM/OLFM1/PAK1/PIN1/PRKCZ/PTPRS/RASAL1/RGS4/RIMS2/RNF6/RTN4/RUFY3/SEMA3A/SEMA4D/SEMA4F/SH3GL2/SOX9/SPP1/SRF/SYT1/SYT2/SYT4/TGFBR2/TTL	50	MODEL-AD_5XFAD
BP	GO:0106106	cold-induced thermogenesis	33/2946	143/18670	0.0139758352062311	0.0433021779340603	0.0259536649014632	ABHD6/ACHE/ACVR2B/ADAM17/ADCYAP1/ADIPOR1/ADRB1/ARNTL/DOCK7/ESRRG/FABP5/GADD45G/GPR3/IL4R/IP6K1/LPIN1/MFN2/NOVA1/NR1D1/NR1H3/OMA1/PCTP/PEMT/PER2/PGAM5/PLCL2/PPARGC1B/RBPJ/STAT6/SYK/TFE3/TLR4/UCP2	33	MODEL-AD_5XFAD
BP	GO:0120161	regulation of cold-induced thermogenesis	33/2946	143/18670	0.0139758352062311	0.0433021779340603	0.0259536649014632	ABHD6/ACHE/ACVR2B/ADAM17/ADCYAP1/ADIPOR1/ADRB1/ARNTL/DOCK7/ESRRG/FABP5/GADD45G/GPR3/IL4R/IP6K1/LPIN1/MFN2/NOVA1/NR1D1/NR1H3/OMA1/PCTP/PEMT/PER2/PGAM5/PLCL2/PPARGC1B/RBPJ/STAT6/SYK/TFE3/TLR4/UCP2	33	MODEL-AD_5XFAD
BP	GO:0050805	negative regulation of synaptic transmission	19/2946	72/18670	0.0142435941892752	0.0440207684566657	0.0263843605041986	ABHD6/ACHE/ADCY8/ARC/ARF1/CELF4/FMR1/GNAI2/KCNB1/LRRK2/MAPT/PLK2/PNKD/SLC6A1/SORCS3/SRF/STXBP1/SYT11/SYT4	19	MODEL-AD_5XFAD
BP	GO:0090114	COPII-coated vesicle budding	19/2946	72/18670	0.0142435941892752	0.0440207684566657	0.0263843605041986	CNIH1/CTSC/CTSZ/INSIG1/KLHL12/LMAN1/NAPA/NSF/PEF1/PPP6C/PPP6R3/SEC23A/SEC24B/SEC24D/TGFA/TMED10/TRAPPC5/TRAPPC6A/TRAPPC9	19	MODEL-AD_5XFAD
BP	GO:0120032	regulation of plasma membrane bounded cell projection assembly	39/2946	175/18670	0.0143641104649128	0.0443374615732294	0.0265741742137172	ABITRAM/ADAMTS16/ARAP1/ATMIN/BIN3/CDK10/CDKL5/CEP120/COBL/CYFIP1/DMTN/DNM2/ESPN/FMR1/GPM6A/ICAM1/KLF5/MYO10/NDEL1/P2RX7/P2RY12/PALM/PFN1/PLD1/PLPPR5/PLXNB3/PPP1R16B/PRKCD/RAC2/RAP1GAP/RHOG/SH3YL1/SRF/TBC1D30/TGFBR1/TWF1/VDAC3/WAS/ZMYND10	39	MODEL-AD_5XFAD
BP	GO:0051937	catecholamine transport	20/2946	77/18670	0.0144478084745095	0.0445398562382308	0.026695481814487	ABAT/CARTPT/CHGA/CHRNA4/CRH/CRHR1/HRH3/KCNB1/P2RY1/P2RY12/RAB3B/STX1A/SYT1/SYT11/SYT12/SYT13/SYT2/SYT4/SYT5/VIP	20	MODEL-AD_5XFAD
BP	GO:0048511	rhythmic process	61/2946	295/18670	0.0145039854668125	0.0446400370022976	0.026755526322736	ARNTL/AXL/BHLHE40/BTRC/CARTPT/CASP3/CCAR2/CDK4/CDK5/CDK5R1/CIART/CIPC/CPT1A/CREM/CRH/CRY1/CRY2/DDB1/DNM1L/EGR1/EGR2/EGR3/ETS1/FBXW7/GPR176/HAS1/HLF/HS3ST2/ID3/KLF10/KLF9/MAPK10/MAPK9/MDK/NAGLU/NFIL3/NFKB2/NPAS2/NR1D1/NR1D2/NR1H3/OPN3/PAM/PER2/PER3/PGR/PRKAA2/RORA/RORC/SERPINF1/SGPL1/SP1/SPSB4/SRC/SREBF1/TEF/TNFRSF11A/TP53/TYRO3/USP2/ZFHX3	61	MODEL-AD_5XFAD
BP	GO:0007044	cell-substrate junction assembly	24/2946	97/18670	0.0145348105827587	0.0446400370022976	0.026755526322736	AJUBA/APOD/CD151/COL16A1/DLC1/DMTN/EFNA5/FERMT2/ITGA5/ITGA6/LAMA5/LAMC2/LRP1/PIP5K1A/PTK2/S100A10/SDC4/SMAD3/SORBS1/SRC/THBS1/THY1/TRIP6/WNT4	24	MODEL-AD_5XFAD
BP	GO:0150115	cell-substrate junction organization	24/2946	97/18670	0.0145348105827587	0.0446400370022976	0.026755526322736	AJUBA/APOD/CD151/COL16A1/DLC1/DMTN/EFNA5/FERMT2/ITGA5/ITGA6/LAMA5/LAMC2/LRP1/PIP5K1A/PTK2/S100A10/SDC4/SMAD3/SORBS1/SRC/THBS1/THY1/TRIP6/WNT4	24	MODEL-AD_5XFAD
BP	GO:0097581	lamellipodium organization	21/2946	82/18670	0.0145676469130835	0.0446850292951889	0.0267824929777303	ABLIM2/AJUBA/ARFIP2/BIN3/CD44/CORO1B/CYFIP1/DMTN/DNM2/ITGB1/P2RY12/PDPN/PLXNB3/PTPRO/RAC2/S1PR1/SPATA13/SRC/TWF1/VAV2/WAS	21	MODEL-AD_5XFAD
BP	GO:0007632	visual behavior	15/2946	53/18670	0.0146911144287385	0.0449515170005113	0.0269422154890282	CCK/CDK5/CRHR1/CTNS/DEAF1/DYNLRB1/GRIN1/HIF1A/HRH1/ITGB1/NDRG4/NPHP4/NPTN/SYNPO/TAFA2	15	MODEL-AD_5XFAD
BP	GO:0070228	regulation of lymphocyte apoptotic process	15/2946	53/18670	0.0146911144287385	0.0449515170005113	0.0269422154890282	ADAM8/BAX/CD274/CD74/DOCK8/FADD/HIF1A/JAK3/LGALS13/LGALS3/LYN/P2RX7/SLC39A10/TP53/TSC22D3	15	MODEL-AD_5XFAD
BP	GO:0051282	regulation of sequestering of calcium ion	30/2946	128/18670	0.0149511270847213	0.0456901980686072	0.0273849525942983	ANXA5/BAX/CALM2/CCR5/CHD7/CX3CL1/CXCL10/CYBA/F2R/FGF2/FKBP1B/ITPR2/JPH3/JSRP1/LETM1/LYN/NTSR1/P2RX7/P2RY6/PLCB2/PLCB3/PLCH1/PTPN6/PTPRC/SLC8B1/THY1/TMEM38A/TPCN1/TPCN2/TRPC1	30	MODEL-AD_5XFAD
BP	GO:0071621	granulocyte chemotaxis	29/2946	123/18670	0.0152552752316364	0.046561753098299	0.0279073292566974	C3AR1/C5AR1/CCL15/CD74/CKLF/CSF1/CSF3R/CX3CL1/CXCL10/CXCL6/FCER1G/HRH1/IL36G/ITGB2/LGALS3/MAPK3/MDK/MOSPD2/NCKAP1L/PIK3CG/PIP5K1C/RAC2/RARRES2/SCG2/SYK/THBS1/THBS4/TIRAP/VAV1	29	MODEL-AD_5XFAD
BP	GO:0050792	regulation of viral process	45/2946	208/18670	0.0153260403425528	0.0467165057415971	0.0280000820566349	ADAR/ANXA2/APOBEC3H/APOE/BST2/BTBD17/CAV2/CCNT1/CD74/CSF1R/DDB1/DYNLT1/EIF2AK2/FAM111A/FBXL2/FMR1/GSN/GTF2F1/HACD3/IFITM1/ISG15/LGALS1/MAVS/P4HB/PARP10/PLSCR1/POLR2C/POLR2H/PPIB/PPIE/REST/RSAD2/SMARCA4/SP1/STAT1/STOM/TFAP4/TRIM25/TRIM26/TRIM32/TRIM5/VPS4A/ZC3HAV1/ZFP36/ZNF639	45	MODEL-AD_5XFAD
BP	GO:0031663	lipopolysaccharide-mediated signaling pathway	16/2946	58/18670	0.0153630185751772	0.0467165057415971	0.0280000820566349	CD14/CX3CL1/HCK/LY86/LY96/LYN/MALT1/MAPK3/PTAFR/RIPK2/SCARB1/TICAM1/TLR2/TLR4/TRIB1/TRIM5	16	MODEL-AD_5XFAD
BP	GO:0098930	axonal transport	16/2946	58/18670	0.0153630185751772	0.0467165057415971	0.0280000820566349	AP3B2/AP3M2/AP3S2/BLOC1S1/BORCS5/FEZ1/FMR1/HIF1A/KIF3A/KIF3B/KIF5A/MAPT/NDEL1/NEFL/SNAPIN/TRAK1	16	MODEL-AD_5XFAD
BP	GO:0017038	protein import	42/2946	192/18670	0.0155830489738761	0.0472685818874243	0.0283309753274239	ANGPT1/APOD/APOE/ARNTL/CDKN1A/CHP1/CLU/CSE1L/FAM53C/FGF9/GRPEL1/HCLS1/IPO5/IPO7/IPO9/KPNA1/KPNA3/LAMP2/LMNA/LRRK2/MAVS/PEX12/PEX14/PEX5/PIK3R1/PIK3R2/PKIG/PRICKLE1/PRKCD/PSEN1/PTTG1IP/RANBP6/SMAD3/SNX33/STAT3/SYK/TIMM23B/TIMM50/TNPO3/TOMM40/TP53/ZPR1	42	MODEL-AD_5XFAD
BP	GO:1901888	regulation of cell junction assembly	42/2946	192/18670	0.0155830489738761	0.0472685818874243	0.0283309753274239	ADGRB2/APOD/ASIC2/BDNF/CBLN2/CLSTN1/CLSTN3/COL16A1/CUX2/DLC1/DMTN/EFNA5/EPHB3/GRIN1/IKBKB/IL1RAPL2/LHFPL4/LRFN5/LRP1/LRRC24/LRRN3/LRRTM3/MDGA1/MEF2C/NPHP4/NRXN1/PRKCH/PTK2/PTPRS/S100A10/SDC4/SEMA4D/SLITRK2/SMAD3/SRC/SYNDIG1/THBS1/THBS2/THY1/TLR2/VSTM5/WNT4	42	MODEL-AD_5XFAD
BP	GO:0055074	calcium ion homeostasis	92/2946	471/18670	0.0157114647891443	0.0475993452366555	0.028529222194838	ADCY8/ADCYAP1/ADRA1B/AFG3L2/ANXA2/ANXA5/APOE/ATP13A2/ATP1B1/ATP2A2/ATP7B/BAX/BNIP3/C3AR1/C5AR1/CALCA/CALM2/CCKBR/CCL15/CCR5/CCRL2/CD52/CDK5/CHD7/CLN3/CRHR1/CX3CL1/CX3CR1/CXCL10/CYBA/EDNRB/F2R/FAM20A/FGF2/FKBP1B/FYN/GNA13/GNA15/GNG3/GOT1/GRIN1/GRIN2C/HCRTR1/HERPUD1/HEXB/ITPR2/JPH3/JSRP1/KCNK3/LETM1/LPAR6/LRP1/LYN/MCHR1/MCUR1/MICU2/NPTN/NTSR1/P2RX4/P2RX7/P2RY1/P2RY6/PIK3CG/PLCB2/PLCB3/PLCH1/PSEN1/PTGER4/PTH1R/PTPN6/PTPRC/RAMP3/RAP1GDS1/RIC3/S1PR1/S1PR3/SLC25A27/SLC8B1/SMAD3/STOML2/SYNPO/TAC1/TCIRG1/TGM2/THY1/TMBIM6/TMEM38A/TPCN1/TPCN2/TRPC1/TRPM4/TRPV6	92	MODEL-AD_5XFAD
BP	GO:0048640	negative regulation of developmental growth	27/2946	113/18670	0.0158119105030351	0.0478446602290113	0.0286762545939151	ADRB1/ARHGAP4/BCL11A/CDK5/CDK5R1/CDKN1A/DUSP10/FGFR3/G6PD/JARID2/LGMN/MAG/MAPK11/MT3/PAK1/PTK2/PTPRS/RBP4/RGS4/RIPK1/RNF6/RTN4/SEMA3A/SEMA4D/SEMA4F/SPP1/TGFBR2	27	MODEL-AD_5XFAD
BP	GO:1904377	positive regulation of protein localization to cell periphery	17/2946	63/18670	0.0158706068422709	0.0479631992760881	0.0287473023529967	AKAP5/CACNG2/CIB1/CLIP3/CNST/DPP10/EPB41L2/ITGB1/LGALS3/LRP1/PIK3R1/PRKCH/RAMP3/RHOG/SORBS1/STAC2/TREM2	17	MODEL-AD_5XFAD
BP	GO:0098656	anion transmembrane transport	60/2946	291/18670	0.0161238534607907	0.0486686829891435	0.0291701422367079	ABCA1/ABCB1/ABCD1/ACACB/ADAMTS8/AKT2/ARL6IP5/CLCN3/CLIC1/CLIC5/CPT1A/FXYD1/GABRA1/GABRA3/GABRA4/GABRD/GABRG2/GLRB/NTSR1/PDPN/PER2/PRKAA2/PSEN1/PTAFR/RGS4/RIPK1/SLC12A2/SLC12A5/SLC12A7/SLC12A9/SLC13A3/SLC13A5/SLC15A4/SLC16A10/SLC16A3/SLC17A6/SLC1A3/SLC1A4/SLC1A5/SLC23A2/SLC25A1/SLC25A11/SLC25A12/SLC25A13/SLC25A14/SLC25A3/SLC26A2/SLC35B2/SLC36A1/SLC37A2/SLC38A10/SLC38A2/SLC4A10/SLC4A3/SLC7A7/SLC9A9/THBS1/THRSP/VDAC1/VDAC3	60	MODEL-AD_5XFAD
BP	GO:0051965	positive regulation of synapse assembly	18/2946	68/18670	0.016236902877315	0.0487777569129527	0.0292355169638716	ADGRB2/ASIC2/BDNF/CBLN2/CLSTN1/CLSTN3/CUX2/EFNA5/EPHB3/LRRC24/LRRN3/LRRTM3/NRXN1/SEMA4D/SLITRK2/SYNDIG1/THBS2/VSTM5	18	MODEL-AD_5XFAD
BP	GO:1903317	regulation of protein maturation	18/2946	68/18670	0.016236902877315	0.0487777569129527	0.0292355169638716	ADAM8/ANXA2/BIRC2/BIRC3/CST7/CTSZ/GSN/LDLRAD3/LRRK2/PLGRKT/PRKACB/RFX4/RHBDD1/SERPINE2/SRC/TFR2/THBS1/TMEM98	18	MODEL-AD_5XFAD
BP	GO:0009135	purine nucleoside diphosphate metabolic process	31/2946	134/18670	0.0162393997374014	0.0487777569129527	0.0292355169638716	AK1/ALDOA/AMPD3/CASK/CBFA2T3/ENO2/ENTPD2/GALK1/GCK/GPD1/HIF1A/HK2/HK3/HKDC1/IGF1/LDHA/MLXIPL/OGDH/P2RX7/PFKFB3/PFKM/PFKP/PGAM4/PGK1/PGM2L1/PRKAA2/PSEN1/STAT3/TJP2/TPI1/TREX1	31	MODEL-AD_5XFAD
BP	GO:0009179	purine ribonucleoside diphosphate metabolic process	31/2946	134/18670	0.0162393997374014	0.0487777569129527	0.0292355169638716	AK1/ALDOA/AMPD3/CASK/CBFA2T3/ENO2/ENTPD2/GALK1/GCK/GPD1/HIF1A/HK2/HK3/HKDC1/IGF1/LDHA/MLXIPL/OGDH/P2RX7/PFKFB3/PFKM/PFKP/PGAM4/PGK1/PGM2L1/PRKAA2/PSEN1/STAT3/TJP2/TPI1/TREX1	31	MODEL-AD_5XFAD
BP	GO:0007626	locomotory behavior	43/2946	198/18670	0.0163998427314248	0.0491995281942744	0.0294883104958079	ABAT/ADCY8/APBA2/APOE/CEND1/CHD7/CHL1/CHRNA4/CIART/CRH/CRHR1/CSTB/CTNS/EGR1/ESPN/ETV5/FEZF2/FGF12/GAD1/GLRB/GNAO1/GRIN1/HEXB/HIPK2/HPGDS/LGI4/LRRK2/NAGLU/NOVA1/NPY1R/NR4A2/NTSR1/OXR1/PAK5/PAK6/PENK/PPT1/SELENOP/SLC4A10/SNAP25/USP2/ZFHX3/ZMPSTE24	43	MODEL-AD_5XFAD
BP	GO:0035249	synaptic transmission, glutamatergic	23/2946	93/18670	0.0165801183649393	0.049558820952136	0.029703656796709	ADCYAP1/CACNG2/CACNG3/CDK5/CLSTN3/GRIK1/GRIN1/GRM2/GRM3/GRM4/HOMER1/LRRK2/MEF2C/NAPA/NAPB/NRXN1/PSEN1/SERPINE2/SLC17A6/SLC1A4/STXBP1/SYT1/TSHZ3	23	MODEL-AD_5XFAD
BP	GO:1901184	regulation of ERBB signaling pathway	23/2946	93/18670	0.0165801183649393	0.049558820952136	0.029703656796709	ADAM17/ARAP1/CNOT9/DOK1/ERBB2/ERRFI1/FBXW7/HBEGF/LGMN/NCF1/PSEN1/PTPN18/RBPJ/RHBDF1/RHBDF2/RTN4/SH3GL2/SH3KBP1/SHC1/SNX5/SOCS5/SPRY2/TGFA	23	MODEL-AD_5XFAD
BP	GO:1901655	cellular response to ketone	23/2946	93/18670	0.0165801183649393	0.049558820952136	0.029703656796709	ADCY2/ADCY3/ADCY8/CASP9/CDK4/CFLAR/CRH/EFNA5/EIF4E/EIF4EBP1/ERRFI1/ICAM1/KLF9/MSN/NPAS4/NR3C1/P2RY6/PRKAA2/PTGER4/SERPINF1/SPP1/SRC/TFAP4	23	MODEL-AD_5XFAD
BP	GO:0043407	negative regulation of MAP kinase activity	20/2946	78/18670	0.0166248793894824	0.0496322340947244	0.0297476578191288	APOE/CD300A/CDK5RAP3/DUSP1/DUSP10/DUSP14/DUSP4/DUSP5/DUSP6/DUSP7/GBA/GPS1/LYN/PPP2R1A/PRKCD/PTPN6/RGS4/SPRED1/SPRY2/SPRY4	20	MODEL-AD_5XFAD
BP	GO:0034103	regulation of tissue remodeling	22/2946	88/18670	0.0166612425900253	0.0496804284510829	0.0297765436681725	ADAM8/BAX/CALCA/CARTPT/CSF1R/CSK/CST3/GPNMB/INPP5D/ITGB3/MDK/P2RX7/PPARGC1B/S1PR1/SPP1/SRC/SYK/THBS4/TMBIM1/TMEM119/TNFRSF11A/TP53	22	MODEL-AD_5XFAD
CC	GO:0098793	presynapse	149/3071	491/19717	0.000601014	1.716	0.0952122	ADCY8/ADCYAP1/AMPH/AP1S1/APBA2/APBB1/ATG9A/BACE1/BAIAP2/BDNF/BORCS5/C16orf70/CADPS2/CANX/CASK/CCK/CDH10/CDK16/CDK5/CDK5R1/CHRM2/CHRNA4/CLCN3/CLN3/CNTN6/CNTNAP4/CPLX1/CPLX3/CRHBP/CTBP2/CYFIP1/CYP46A1/DNAJC6/DNM1L/DNM2/DNMBP/EFNB2/FLOT2/FMR1/FXYD6/GAD1/GNB5/GOT1/GPM6A/GRIK1/GRIN1/GRM2/GRM3/GRM4/HRH3/HTR3A/ICA1/IGSF21/ILK/KCNA6/KCNC2/KCNC4/KCNH1/KCNIP3/KCNJ3/KCNJ9/KCTD12/KCTD8/LAMP5/LRRK2/MFF/MICAL1/MME/MT3/NAAA/NAPA/NCSTN/NDEL1/NEFL/NPTN/NRXN1/NTS/NTSR1/OTOF/P2RX4/P2RX7/P2RY1/PACSIN1/PENK/PICALM/PIP5K1C/PNOC/POLG/PPFIA4/PPT1/PRRT2/PRSS12/PSEN1/PTPRS/RAB11B/RAB15/RAB3A/RAB3B/RAB3D/RAB6B/RGS10/RGS7BP/RIMS2/RIMS3/RPH3A/RPL22/SCAMP1/SCAMP5/SCRIB/SGTA/SH3GL2/SLC17A6/SLC29A1/SLC29A2/SLC30A3/SLC4A10/SLC6A1/SLC6A17/SNAP23/SNAP25/SNAP47/SNAPIN/SNCAIP/SNPH/STX12/STX1A/STX1B/STXBP1/STXBP3/SV2B/SVOP/SYN1/SYNDIG1/SYNGR1/SYNGR2/SYNGR3/SYNJ2/SYP/SYT1/SYT11/SYT12/SYT2/SYT4/SYT5/TRIM9/VAMP1/VAMP2/VDAC1/ZDHHC17	149	MODEL-AD_5XFAD
CC	GO:0045121	membrane raft	108/3071	315/19717	0.012016	1.716	0.0952122	ABCA1/ADAM17/ADCY2/ADCY8/ADD3/ADRA1B/AHNAK/AKAP5/ANGPT1/ANXA2/ARC/ATP1A1/ATP1B1/ATP1B3/BACE1/BIRC2/BIRC3/BST2/CASP3/CASP8/CAV2/CD14/CD48/CFLAR/CLIP3/CLN3/CSK/CTNNA1/CTSD/DLC1/EDNRB/EFNA5/F2R/FADD/FAIM2/FAS/FLOT2/FXYD1/FYN/GNAI2/HCK/HMOX1/ICAM1/IKBKB/INPP5D/ITGAM/ITGB1/ITGB2/KCNMA1/LAMP2/LAMTOR1/LAMTOR3/LAMTOR4/LAT2/LCP2/LDHB/LIPE/LRRK2/LYN/LYPD6/MAG/MAL2/MAPK3/MAPT/MLC1/MME/NOS1AP/NTSR1/ORAI1/P2RY12/PAG1/PDPN/PGK1/PLLP/PLSCR1/PPT1/PRKAR1A/PRKCZ/PSEN1/PTPRC/RFTN1/RGS19/RIPK1/RIT2/S100A10/S1PR1/SCARB1/SDC4/SELPLG/SORBS1/SPRED1/SRC/STAT6/STOM/STOML2/STX12/SYNJ2/TFPI/TGFBR1/TGFBR2/THY1/TLR2/TNFRSF1A/TNFRSF1B/TRADD/TUBA1B/TUBB/VDAC1	108	MODEL-AD_5XFAD
CC	GO:0098857	membrane microdomain	108/3071	316/19717	0.015506	1.716	0.0952122	ABCA1/ADAM17/ADCY2/ADCY8/ADD3/ADRA1B/AHNAK/AKAP5/ANGPT1/ANXA2/ARC/ATP1A1/ATP1B1/ATP1B3/BACE1/BIRC2/BIRC3/BST2/CASP3/CASP8/CAV2/CD14/CD48/CFLAR/CLIP3/CLN3/CSK/CTNNA1/CTSD/DLC1/EDNRB/EFNA5/F2R/FADD/FAIM2/FAS/FLOT2/FXYD1/FYN/GNAI2/HCK/HMOX1/ICAM1/IKBKB/INPP5D/ITGAM/ITGB1/ITGB2/KCNMA1/LAMP2/LAMTOR1/LAMTOR3/LAMTOR4/LAT2/LCP2/LDHB/LIPE/LRRK2/LYN/LYPD6/MAG/MAL2/MAPK3/MAPT/MLC1/MME/NOS1AP/NTSR1/ORAI1/P2RY12/PAG1/PDPN/PGK1/PLLP/PLSCR1/PPT1/PRKAR1A/PRKCZ/PSEN1/PTPRC/RFTN1/RGS19/RIPK1/RIT2/S100A10/S1PR1/SCARB1/SDC4/SELPLG/SORBS1/SPRED1/SRC/STAT6/STOM/STOML2/STX12/SYNJ2/TFPI/TGFBR1/TGFBR2/THY1/TLR2/TNFRSF1A/TNFRSF1B/TRADD/TUBA1B/TUBB/VDAC1	108	MODEL-AD_5XFAD
CC	GO:0030667	secretory granule membrane	101/3071	298/19717	0.278866	19.3888	10.7579	ACRBP/ADAM8/ALDH3B1/AP2A2/APLP2/ATP6V0C/B4GALT1/BST2/C3AR1/C5AR1/CA4/CAV2/CD109/CD14/CD300A/CD33/CD44/CD47/CD53/CD63/CD9/CLEC5A/CMTM6/CPNE3/CR1/CYB5R1/CYBA/DDOST/DYNC1LI1/FABP5/FCER1G/FLOT2/GLIPR1/HGSNAT/HVCN1/ICA1/ITGAM/ITGAX/ITGB2/ITGB3/ITPR2/LAIR1/LAMP2/LAMTOR1/LAMTOR3/LGALS3/LHFPL2/MAGT1/MANBA/MGST1/MME/MOSPD2/NCKAP1L/NCSTN/NFAM1/NRAS/PAM/PHACTR2/PLD1/PRCP/PSEN1/PTAFR/PTPRC/RAB27A/RAB31/RAB3A/RAB3D/RAB6A/RHOF/RHOG/SCAMP1/SIRPB1/SLC11A1/SLC15A4/SLC27A2/SLC2A5/SLC44A2/SNAP23/SNAP25/SPARC/STK10/STOM/SURF4/SYNGR1/SYT1/SYT2/SYT4/SYT5/TCIRG1/TLR2/TMBIM1/TMC6/TMED10/TMEM179B/TMEM30A/TNFRSF1B/TSPAN14/TYROBP/VAMP1/VAMP2/VAMP8	101	MODEL-AD_5XFAD
CC	GO:0098589	membrane region	108/3071	328/19717	0.292	19.3888	10.7579	ABCA1/ADAM17/ADCY2/ADCY8/ADD3/ADRA1B/AHNAK/AKAP5/ANGPT1/ANXA2/ARC/ATP1A1/ATP1B1/ATP1B3/BACE1/BIRC2/BIRC3/BST2/CASP3/CASP8/CAV2/CD14/CD48/CFLAR/CLIP3/CLN3/CSK/CTNNA1/CTSD/DLC1/EDNRB/EFNA5/F2R/FADD/FAIM2/FAS/FLOT2/FXYD1/FYN/GNAI2/HCK/HMOX1/ICAM1/IKBKB/INPP5D/ITGAM/ITGB1/ITGB2/KCNMA1/LAMP2/LAMTOR1/LAMTOR3/LAMTOR4/LAT2/LCP2/LDHB/LIPE/LRRK2/LYN/LYPD6/MAG/MAL2/MAPK3/MAPT/MLC1/MME/NOS1AP/NTSR1/ORAI1/P2RY12/PAG1/PDPN/PGK1/PLLP/PLSCR1/PPT1/PRKAR1A/PRKCZ/PSEN1/PTPRC/RFTN1/RGS19/RIPK1/RIT2/S100A10/S1PR1/SCARB1/SDC4/SELPLG/SORBS1/SPRED1/SRC/STAT6/STOM/STOML2/STX12/SYNJ2/TFPI/TGFBR1/TGFBR2/THY1/TLR2/TNFRSF1A/TNFRSF1B/TRADD/TUBA1B/TUBB/VDAC1	108	MODEL-AD_5XFAD
CC	GO:0005774	vacuolar membrane	125/3071	412/19717	2.04531	113.174	62.7946	ABCB9/ABCC3/ABCD1/ABCD4/ABHD6/ACP2/AHNAK/ANXA2/AP1B1/AP1S1/AP2A2/AP2M1/AP5B1/ATG16L2/ATP13A2/ATP6V0C/ATP6V1B2/ATP6V1E1/ATP6V1G2/ATRAID/B4GALT1/BLOC1S1/BORCS5/BST2/C3AR1/CCDC115/CD164/CD63/CD74/CDIP1/CLN3/CLN5/CMTM6/COL6A1/CPNE3/CTNS/CTSA/CTSD/CYB561A3/CYBRD1/DAB2/DAGLB/DDOST/DRAM2/DTX3L/EEF1A1/ENPEP/ENPP1/ENTPD4/GABARAP/GABARAPL1/GBA/GDAP2/GLIPR1/GLMP/GPR137B/GRN/HGSNAT/HLA-DMA/HLA-DMB/HLA-DQB1/IRGM/LAMP2/LAMP5/LAMTOR1/LAMTOR3/LAMTOR4/LAPTM5/LDLR/LITAF/LMBRD1/LRP1/M6PR/MAGT1/MAN2B1/MAN2B2/MANBA/MAP1LC3A/MGST1/MREG/NAPA/NAPB/NCSTN/NFAM1/NPRL2/NSF/P2RX4/PLD1/PNPLA7/PRCP/PSEN1/RAB3D/RAB7B/RNF13/RPN2/RUBCNL/SCARB1/SCARB2/SH3GLB1/SLC15A4/SLC29A3/SLC30A3/SLC36A1/SLC44A2/SNAPIN/SNX14/SPPL2A/STOM/SURF4/SYNGR1/TCIRG1/TLR3/TLR7/TMBIM1/TMEM179B/TMEM30A/TPCN1/TPCN2/TRIM23/UBA1/UBXN6/VAMP8/VMP1/VPS4A/WIPI1	125	MODEL-AD_5XFAD
CC	GO:0030133	transport vesicle	120/3071	392/19717	3.37917	160.269	88.9254	AMPH/AP1S1/APBA2/ATG9A/ATP13A2/B2M/BACE1/BDNF/BORCS5/C16orf70/C1QTNF5/CA4/CAV2/CD74/CDK16/CHGA/CHP1/CLCN3/CLN3/CNIH1/CNST/COPG1/CPLX3/CRISPLD2/DNM1L/ECE2/ERG28/ERP29/FGFR3/FGFRL1/GRIN1/HCK/HLA-DQB1/ICA1/IGF1/IL33/KDELR2/KLHL12/LAMP5/LMAN1/LRRK2/M6PR/MAP6/MFF/MME/MT3/MYRIP/NCALD/NCSTN/NDEL1/NRSN1/NTS/OTOF/PAM/PCSK1/PCSK2/PEF1/PENK/PICALM/PLEKHF2/PPT1/PRRT2/PSEN1/PTPRS/RAB11B/RAB15/RAB27A/RAB3A/RAB3B/RAB3D/RAB6A/RPH3A/SCAMP1/SCAMP2/SCAMP5/SEC23A/SEC24B/SEC24D/SGTA/SH3GL2/SIPA1/SLC17A6/SLC30A3/SLC6A17/SNAP25/SNAP47/SNAPIN/SNCAIP/SPG21/SREBF1/SREBF2/SSPN/STX12/STX1A/STX1B/SURF4/SV2B/SVOP/SYN1/SYNGR1/SYNGR2/SYNGR3/SYP/SYT1/SYT11/SYT12/SYT13/SYT2/SYT4/SYT5/SYTL2/TGFA/TMED10/TMED3/TMEM30A/TRIM9/VAMP1/VAMP2/VDAC1/VGF	120	MODEL-AD_5XFAD
CC	GO:0005766	primary lysosome	63/3071	155/19717	4.50012	166.005	92.1078	ACLY/AGA/ANXA2/ATP6V0C/B4GALT1/BST2/C3/C3AR1/CD63/CMTM6/CPNE3/CREG1/CTSA/CTSC/CYB5R3/DDOST/DPP7/FABP5/FTL/FUCA1/FUCA2/GALNS/GGH/GLB1/GLIPR1/GM2A/GNS/GRN/GUSB/HEXA/HEXB/IMPDH1/LAMP2/LAMTOR1/LYZ/MAGT1/MAN2B1/MANBA/MGST1/NAPRT/NCSTN/NFAM1/NHLRC3/NPC2/PADI2/PRCP/PRDX6/PRKCD/PSEN1/PYCARD/RAB3D/RNASET2/SERPINA3/SNAP23/STOM/SURF4/SYNGR1/TMEM179B/TMEM30A/TOLLIP/TUBB/VAMP8/VAT1	63	MODEL-AD_5XFAD
CC	GO:0042582	azurophil granule	63/3071	155/19717	4.50012	166.005	92.1078	ACLY/AGA/ANXA2/ATP6V0C/B4GALT1/BST2/C3/C3AR1/CD63/CMTM6/CPNE3/CREG1/CTSA/CTSC/CYB5R3/DDOST/DPP7/FABP5/FTL/FUCA1/FUCA2/GALNS/GGH/GLB1/GLIPR1/GM2A/GNS/GRN/GUSB/HEXA/HEXB/IMPDH1/LAMP2/LAMTOR1/LYZ/MAGT1/MAN2B1/MANBA/MGST1/NAPRT/NCSTN/NFAM1/NHLRC3/NPC2/PADI2/PRCP/PRDX6/PRKCD/PSEN1/PYCARD/RAB3D/RNASET2/SERPINA3/SNAP23/STOM/SURF4/SYNGR1/TMEM179B/TMEM30A/TOLLIP/TUBB/VAMP8/VAT1	63	MODEL-AD_5XFAD
CC	GO:0060205	cytoplasmic vesicle lumen	102/3071	325/19717	52.0265	1716.2	952.234	A2M/ACLY/ACTR1B/AGA/ALAD/ALDOA/AMPD3/ANXA2/ARHGAP9/ARMC8/B2M/BACE1/BIN2/C3/CDC37L1/CHI3L1/CLU/CNN2/COTL1/CREG1/CRISPLD2/CSTB/CTSA/CTSC/CTSD/CTSH/CTSZ/CYB5R3/CYFIP1/DERA/DOCK2/DPP7/DYNLT1/EEF1A1/FABP5/FERMT3/FTL/FUCA1/FUCA2/GALNS/GGH/GHDC/GLB1/GM2A/GNS/GRN/GRP/GSDMD/GSN/GUSB/HEXB/HK3/IDH1/IGF1/ILF2/IMPDH1/ITIH3/LGALS3BP/LYZ/MAN2B1/MVP/NAPRT/NFKB1/NHLRC3/NME2/NPC2/OLFM4/OSTF1/PADI2/PAFAH1B2/PCSK1/PDGFB/PDXK/PENK/PNP/PPIE/PRDX4/PRDX6/PRKCD/PROS1/PTPN6/PYCARD/PYGL/QSOX1/RAB27A/RARRES2/RNASET2/S100A11/SELENOP/SERPINA3/SERPING1/SERPINI1/SPARC/SRGN/TF/THBS1/TMSB4X/TOLLIP/TOR4A/TUBB/VAT1/VEGFB	102	MODEL-AD_5XFAD
CC	GO:0034774	secretory granule lumen	101/3071	321/19717	56.862	1716.2	952.234	A2M/ACLY/ACTR1B/AGA/ALAD/ALDOA/AMPD3/ANXA2/ARHGAP9/ARMC8/B2M/BIN2/C3/CDC37L1/CHI3L1/CLU/CNN2/COTL1/CREG1/CRISPLD2/CSTB/CTSA/CTSC/CTSD/CTSH/CTSZ/CYB5R3/CYFIP1/DERA/DOCK2/DPP7/DYNLT1/EEF1A1/FABP5/FERMT3/FTL/FUCA1/FUCA2/GALNS/GGH/GHDC/GLB1/GM2A/GNS/GRN/GRP/GSDMD/GSN/GUSB/HEXB/HK3/IDH1/IGF1/ILF2/IMPDH1/ITIH3/LGALS3BP/LYZ/MAN2B1/MVP/NAPRT/NFKB1/NHLRC3/NME2/NPC2/OLFM4/OSTF1/PADI2/PAFAH1B2/PCSK1/PDGFB/PDXK/PENK/PNP/PPIE/PRDX4/PRDX6/PRKCD/PROS1/PTPN6/PYCARD/PYGL/QSOX1/RAB27A/RARRES2/RNASET2/S100A11/SELENOP/SERPINA3/SERPING1/SERPINI1/SPARC/SRGN/TF/THBS1/TMSB4X/TOLLIP/TOR4A/TUBB/VAT1/VEGFB	101	MODEL-AD_5XFAD
CC	GO:0031983	vesicle lumen	102/3071	327/19717	79.3772	219.61	1218.51	A2M/ACLY/ACTR1B/AGA/ALAD/ALDOA/AMPD3/ANXA2/ARHGAP9/ARMC8/B2M/BACE1/BIN2/C3/CDC37L1/CHI3L1/CLU/CNN2/COTL1/CREG1/CRISPLD2/CSTB/CTSA/CTSC/CTSD/CTSH/CTSZ/CYB5R3/CYFIP1/DERA/DOCK2/DPP7/DYNLT1/EEF1A1/FABP5/FERMT3/FTL/FUCA1/FUCA2/GALNS/GGH/GHDC/GLB1/GM2A/GNS/GRN/GRP/GSDMD/GSN/GUSB/HEXB/HK3/IDH1/IGF1/ILF2/IMPDH1/ITIH3/LGALS3BP/LYZ/MAN2B1/MVP/NAPRT/NFKB1/NHLRC3/NME2/NPC2/OLFM4/OSTF1/PADI2/PAFAH1B2/PCSK1/PDGFB/PDXK/PENK/PNP/PPIE/PRDX4/PRDX6/PRKCD/PROS1/PTPN6/PYCARD/PYGL/QSOX1/RAB27A/RARRES2/RNASET2/S100A11/SELENOP/SERPINA3/SERPING1/SERPINI1/SPARC/SRGN/TF/THBS1/TMSB4X/TOLLIP/TOR4A/TUBB/VAT1/VEGFB	102	MODEL-AD_5XFAD
CC	GO:0005925	focal adhesion	119/3071	405/19717	99.4481	2539.75	140.918	ADAM17/AFAP1/AHNAK/AJUBA/ALKBH6/ANXA5/APBB1IP/ARF1/ARHGAP22/ARHGAP24/ARHGAP26/ARPC1B/ASAP3/ATP6V0C/B2M/CASK/CAV2/CD151/CD44/CD81/CD9/CHP1/CNN2/CNN3/CORO1B/CPNE3/CTNNA1/CYBA/CYFIP1/DAB2/DDR2/DLC1/DNM2/DOCK7/EFNB2/EPB41L2/FERMT2/FES/FGFR3/FLNC/FLOT2/G3BP1/GIT2/GNA12/GNA13/GSN/HACD3/HCK/HMGA1/HSPA1A/ICAM1/ILK/ITGA5/ITGA6/ITGB1/ITGB2/ITGB3/ITGB5/JAK1/LAMTOR3/LAP3/LASP1/LCP1/LPXN/LRP1/MAPK3/MAPRE2/MME/MPZL1/MSN/NCSTN/P4HB/PAK1/PAK4/PARVG/PDLIM1/PFN1/PIP5K1A/PIP5K1C/PPIB/PRAG1/PRUNE1/PTK2/PTPRC/PVR/RAC2/RHOG/RPL10A/RPL18/RPL22/RPLP1/RPS11/RPS16/RPS19/RPS9/RSU1/SCARB2/SDC4/SH3KBP1/SNAP23/SORBS1/SORBS3/SPRY4/SRP68/TADA1/TES/TGM2/THY1/TLE2/TPM4/TRIOBP/TRIP6/TSPAN4/TSPAN9/TWF1/USP33/VASP/VIM/YWHAZ	119	MODEL-AD_5XFAD
CC	GO:0030055	cell-substrate junction	120/3071	412/19717	153.724	3645.45	2022.68	ADAM17/AFAP1/AHNAK/AJUBA/ALKBH6/ANXA5/APBB1IP/ARF1/ARHGAP22/ARHGAP24/ARHGAP26/ARPC1B/ASAP3/ATP6V0C/B2M/CASK/CAV2/CD151/CD44/CD81/CD9/CHP1/CNN2/CNN3/CORO1B/CPNE3/CTNNA1/CYBA/CYFIP1/DAB2/DDR2/DLC1/DNM2/DOCK7/EFNB2/EPB41L2/ERBIN/FERMT2/FES/FGFR3/FLNC/FLOT2/G3BP1/GIT2/GNA12/GNA13/GSN/HACD3/HCK/HMGA1/HSPA1A/ICAM1/ILK/ITGA5/ITGA6/ITGB1/ITGB2/ITGB3/ITGB5/JAK1/LAMTOR3/LAP3/LASP1/LCP1/LPXN/LRP1/MAPK3/MAPRE2/MME/MPZL1/MSN/NCSTN/P4HB/PAK1/PAK4/PARVG/PDLIM1/PFN1/PIP5K1A/PIP5K1C/PPIB/PRAG1/PRUNE1/PTK2/PTPRC/PVR/RAC2/RHOG/RPL10A/RPL18/RPL22/RPLP1/RPS11/RPS16/RPS19/RPS9/RSU1/SCARB2/SDC4/SH3KBP1/SNAP23/SORBS1/SORBS3/SPRY4/SRP68/TADA1/TES/TGM2/THY1/TLE2/TPM4/TRIOBP/TRIP6/TSPAN4/TSPAN9/TWF1/USP33/VASP/VIM/YWHAZ	120	MODEL-AD_5XFAD
CC	GO:0005775	vacuolar lumen	64/3071	172/19717	330.771	7321.07	4062.1	ACLY/ACP2/AGA/ANXA2/ASAH1/ATP13A2/BCAN/C3/CD74/CREG1/CTSA/CTSB/CTSC/CTSD/CTSS/CYB5R3/DPP7/FABP5/FTL/FUCA1/FUCA2/GALNS/GBA/GGH/GLB1/GM2A/GNS/GPC5/GRN/GUSB/HEXA/HEXB/IDUA/IMPDH1/LAMP2/LGMN/LIPA/LYZ/MAN2B1/MAN2B2/MANBA/NAAA/NAGLU/NAPRT/NEU4/NHLRC3/NPC2/NSG1/NSG2/PADI2/PPT1/PRDX6/PRKCD/PYCARD/RNASET2/SCARB2/SDC2/SDC4/SERPINA3/TCN2/TOLLIP/TPP1/TUBB/VAT1	64	MODEL-AD_5XFAD
CC	GO:0043025	neuronal cell body	137/3071	497/19717	362.613	7524.22	4174.82	ADCY8/ADCYAP1/AIF1/ANG/ANXA3/APBB1/APOD/APOE/ARC/ASIC2/ATP13A2/ATP1A3/BACE1/BAIAP2/BRINP1/BRINP2/C4A/CANX/CASP3/CCK/CCN3/CDK5/CDK5R1/CHRM2/CHRNA4/CIB1/CIT/CKB/CNKSR2/CNN3/CNNM1/COBL/CPLX1/CRH/CRHBP/CRHR1/CX3CL1/CX3CR1/CYBA/CYFIP1/CYGB/DCTN1/DNAJB1/DYNLT1/ELOVL5/ENO2/ERCC8/FABP7/FEZ1/FKBP4/FMR1/G3BP1/GDPD5/GJC2/GPM6A/GRIA4/HTR3A/IGSF9B/IL6ST/ILK/KCNAB1/KCNB1/KCNC2/KCNC4/KCNH1/KCNJ14/KCNJ2/KCNK1/KCNN1/KCNN2/KIF5A/LRP1/LRRK2/MAPK10/MAPT/MBP/MME/MYO10/NCF1/NDEL1/NDUFS7/NPTX2/NRSN1/NRXN1/NSMF/NTSR1/OLFM1/P2RX4/P2RX7/PAM/PCSK2/PDE1A/PENK/PICALM/PMM1/PNOC/POLR2M/PPP5C/PPT1/PRKAA2/PRKCZ/PSEN1/PTPRS/PVALB/PYCARD/RBFOX3/RGS10/RGS8/RIC3/RTN4/RUFY3/S100B/SEMA4F/SERPINF1/SERPINI1/SH3GL2/SIRT2/SLC1A3/SLC1A4/SLC25A27/SLC38A2/SLC4A10/SNAP47/SNCAIP/SNPH/SST/SYNPO/SYT4/SYT5/TAC1/THY1/TMEM100/TNFRSF1B/TRPM4/TXN2/VIP/ZPR1	137	MODEL-AD_5XFAD
CC	GO:0005765	lysosomal membrane	105/3071	354/19717	1155.83	22572.7	12524.5	ABCB9/ABCD1/ABCD4/ABHD6/ACP2/AHNAK/ANXA2/AP1B1/AP1S1/AP2A2/AP2M1/AP5B1/ATP13A2/ATP6V0C/ATP6V1B2/ATP6V1E1/ATRAID/B4GALT1/BLOC1S1/BORCS5/BST2/C3AR1/CD164/CD63/CD74/CDIP1/CLN3/CLN5/CMTM6/COL6A1/CPNE3/CTNS/CTSA/CTSD/CYB561A3/CYBRD1/DAB2/DAGLB/DDOST/DRAM2/DTX3L/EEF1A1/ENPEP/ENPP1/GBA/GDAP2/GLIPR1/GLMP/GPR137B/GRN/HGSNAT/HLA-DMA/HLA-DMB/HLA-DQB1/LAMP2/LAMP5/LAMTOR1/LAMTOR3/LAMTOR4/LAPTM5/LDLR/LITAF/LMBRD1/LRP1/M6PR/MAGT1/MANBA/MGST1/MREG/NCSTN/NFAM1/NPRL2/NSF/P2RX4/PLD1/PNPLA7/PRCP/PSEN1/RAB3D/RNF13/SCARB1/SCARB2/SLC15A4/SLC29A3/SLC30A3/SLC36A1/SLC44A2/SNAPIN/SNX14/SPPL2A/STOM/SURF4/SYNGR1/TCIRG1/TLR3/TLR7/TMBIM1/TMEM179B/TMEM30A/TPCN1/TPCN2/TRIM23/UBA1/UBXN6/VAMP8	105	MODEL-AD_5XFAD
CC	GO:0098852	lytic vacuole membrane	105/3071	355/19717	1393.94	25710.5	14265.5	ABCB9/ABCD1/ABCD4/ABHD6/ACP2/AHNAK/ANXA2/AP1B1/AP1S1/AP2A2/AP2M1/AP5B1/ATP13A2/ATP6V0C/ATP6V1B2/ATP6V1E1/ATRAID/B4GALT1/BLOC1S1/BORCS5/BST2/C3AR1/CD164/CD63/CD74/CDIP1/CLN3/CLN5/CMTM6/COL6A1/CPNE3/CTNS/CTSA/CTSD/CYB561A3/CYBRD1/DAB2/DAGLB/DDOST/DRAM2/DTX3L/EEF1A1/ENPEP/ENPP1/GBA/GDAP2/GLIPR1/GLMP/GPR137B/GRN/HGSNAT/HLA-DMA/HLA-DMB/HLA-DQB1/LAMP2/LAMP5/LAMTOR1/LAMTOR3/LAMTOR4/LAPTM5/LDLR/LITAF/LMBRD1/LRP1/M6PR/MAGT1/MANBA/MGST1/MREG/NCSTN/NFAM1/NPRL2/NSF/P2RX4/PLD1/PNPLA7/PRCP/PSEN1/RAB3D/RNF13/SCARB1/SCARB2/SLC15A4/SLC29A3/SLC30A3/SLC36A1/SLC44A2/SNAPIN/SNX14/SPPL2A/STOM/SURF4/SYNGR1/TCIRG1/TLR3/TLR7/TMBIM1/TMEM179B/TMEM30A/TPCN1/TPCN2/TRIM23/UBA1/UBXN6/VAMP8	105	MODEL-AD_5XFAD
CC	GO:0070382	exocytic vesicle	70/3071	207/19717	5637.17	98502.2	5465.4	AMPH/APBA2/ATG9A/BACE1/BDNF/BORCS5/C16orf70/CDK16/CLCN3/CLN3/CPLX3/DNM1L/GRIN1/ICA1/IGF1/LAMP5/LRRK2/MFF/MME/MT3/NCSTN/NDEL1/OTOF/PENK/PICALM/PPT1/PRRT2/PSEN1/PTPRS/RAB11B/RAB15/RAB27A/RAB3A/RAB3B/RAB3D/RAB6A/RPH3A/SCAMP1/SCAMP5/SGTA/SH3GL2/SLC17A6/SLC30A3/SLC6A17/SNAP25/SNAP47/SNAPIN/SNCAIP/STX12/STX1A/STX1B/SV2B/SVOP/SYN1/SYNGR1/SYNGR2/SYNGR3/SYP/SYT1/SYT11/SYT12/SYT13/SYT2/SYT4/SYT5/SYTL2/TRIM9/VAMP1/VAMP2/VDAC1	70	MODEL-AD_5XFAD
CC	GO:0019898	extrinsic component of membrane	90/3071	295/19717	6594.89	10947.5	60742.4	ALOX15B/ANXA2/ATG13/ATP2A2/BCL2L11/CAV2/CCDC115/CDH10/CDH12/CDH20/CDH22/CDH6/CDH7/CDK16/CISH/CNKSR2/COQ5/COQ8A/CTNNA1/CYTH3/DNAJA3/ERRFI1/ESYT1/FERMT2/FES/FMR1/FYN/GBA/GFRA2/GNA12/GNA13/GNA15/GNAI2/GNAO1/GNAZ/GNG10/GNG12/GNG13/GNG3/GNG5/GNGT2/GRIPAP1/HCK/HID1/JAKMIP1/KCNAB1/KCNIP1/LYN/MATK/MFGE8/NAAA/NCF1/NDUFAF5/NUCB1/PICALM/PIK3C3/PIK3CG/PIK3R1/PIK3R2/PIK3R3/PIK3R5/PSD/RGS8/RPH3A/S100A10/S100A6/SARM1/SCRIB/SEC23A/SERPINE2/SGTA/SNAP25/SNX16/SNX18/SNX33/SNX5/SNX9/SOCS3/SOCS5/SRC/ST14/STAC2/STOML2/SYN1/SYTL2/TF/UBXN6/WDR45B/WIPI1/WIPI2	90	MODEL-AD_5XFAD
CC	GO:0008021	synaptic vesicle	65/3071	191/19717	19973.9	302953	168094	AMPH/APBA2/ATG9A/BACE1/BDNF/BORCS5/C16orf70/CDK16/CLCN3/CLN3/CPLX3/DNM1L/GRIN1/ICA1/LAMP5/LRRK2/MFF/MME/MT3/NCSTN/NDEL1/OTOF/PENK/PICALM/PPT1/PRRT2/PSEN1/PTPRS/RAB11B/RAB15/RAB3A/RAB3B/RAB3D/RPH3A/SCAMP1/SCAMP5/SGTA/SH3GL2/SLC17A6/SLC30A3/SLC6A17/SNAP25/SNAP47/SNAPIN/SNCAIP/STX12/STX1A/STX1B/SV2B/SVOP/SYN1/SYNGR1/SYNGR2/SYNGR3/SYP/SYT1/SYT11/SYT12/SYT2/SYT4/SYT5/TRIM9/VAMP1/VAMP2/VDAC1	65	MODEL-AD_5XFAD
CC	GO:0031252	cell leading edge	112/3071	403/19717	20075.2	302953	168094	ABI3/ABITRAM/ACTA1/ADAM17/ADGRV1/AIF1/AJUBA/AKAP5/AKT2/AMOTL1/AMPH/ANXA2/APBB1/APBB1IP/ARF1/ARFIP2/ASAP3/ATP6V1B2/BAIAP2/CAPG/CD44/CDK5/CDKL5/CIB1/COBL/CORO1B/CTNNA1/CYFIP1/CYTH3/DDX58/DLC1/DNM2/DOCK8/DYNLT1/EEF1A1/EPB41L3/FAM89B/FERMT2/FGD2/FLOT2/FRMD4B/GABARAPL1/GABRA1/GABRA3/GABRA4/GABRG2/GDPD2/GSN/ILK/ITGA5/ITGB1/ITGB3/JCAD/KCNB1/KCNC2/KCNC4/LAMP5/LCP1/LDB2/MAPT/MPP2/MYO10/NDEL1/NME2/NRBP1/PACSIN1/PAK1/PALM/PARD6A/PDLIM4/PDPN/PIP5K1A/PIP5K1C/PLEK/PRKCZ/PSD/PSTPIP1/PTK2/PTPRM/PTPRO/RAB13/RAC2/RINL/RUFY3/S100A11/S100A6/S100B/SAMSN1/SCRIB/SGCE/SH2B2/SH3YL1/SHISA9/SLC39A14/SNX5/SNX9/SPATA13/SPRY2/SPRY4/SRC/TESC/THY1/TIAM2/TIRAP/TPM1/TUBB3/TUBG1/TWF1/VASP/VIM/WIPF1/WLS	112	MODEL-AD_5XFAD
CC	GO:0042581	specific granule	57/3071	160/19717	35400.1	510992	283525	ADAM8/ALDH3B1/ANXA3/ARMC8/B2M/C3AR1/CD33/CD47/CD53/CHI3L1/CLCN3/CLEC5A/CMTM6/CNN2/CTSD/CTSZ/CYBA/CYFIP1/DOCK2/GGH/GHDC/GSDMD/HGSNAT/HVCN1/ILF2/ITGAM/ITGB2/LAIR1/LAMTOR1/LAMTOR3/LYZ/MOSPD2/NFKB1/OLFM4/PDXK/PLD1/PTPN6/QSOX1/RAB27A/SCAMP1/SLC15A4/SLC27A2/SLC2A5/SLC44A2/SNAP23/SNAP25/STK10/STOM/STXBP3/TMBIM1/TMC6/TMEM30A/TNFRSF1B/TOLLIP/TSPAN14/VAMP1/VAMP8	57	MODEL-AD_5XFAD
CC	GO:0070820	tertiary granule	57/3071	164/19717	103902	1.43731e+06	797492	ADAM8/ALDOA/AP2A2/ARMC8/ASAH1/ATP6V0C/B2M/CD300A/CD33/CD47/CD53/CLEC5A/CNN2/CR1/CST3/CSTB/CTSD/CTSH/CTSS/CYBA/CYFIP1/DYNC1LI1/FCER1G/GGH/GOLGA7/GSDMD/HGSNAT/IDH1/ILF2/ITGAM/ITGAX/ITGB2/LAIR1/LAMP2/LAMTOR1/LAMTOR3/LGALS3/LYZ/NCKAP1L/NRAS/OLFM4/PLD1/PRCP/PTAFR/PTPN6/QSOX1/SLC11A1/SNAP23/SNAP25/STOM/STXBP3/TCIRG1/TMC6/TMEM179B/TSPAN14/VAMP1/VAMP8	57	MODEL-AD_5XFAD
CC	GO:0043202	lysosomal lumen	39/3071	95/19717	208627	2.77056e+06	1.53725e+06	ACP2/ASAH1/ATP13A2/BCAN/CD74/CTSA/CTSB/CTSD/CTSS/FUCA1/GALNS/GBA/GLB1/GM2A/GNS/GPC5/GUSB/HEXA/HEXB/IDUA/LAMP2/LGMN/LIPA/MAN2B1/MAN2B2/MANBA/NAAA/NAGLU/NEU4/NPC2/NSG1/NSG2/PPT1/RNASET2/SCARB2/SDC2/SDC4/TCN2/TPP1	39	MODEL-AD_5XFAD
CC	GO:0030672	synaptic vesicle membrane	41/3071	104/19717	343695	4.22618e+06	2.3449e+06	AMPH/BORCS5/C16orf70/CPLX3/DNM1L/ICA1/LAMP5/LRRK2/OTOF/PRRT2/PTPRS/RAB11B/RAB3A/RAB3B/RPH3A/SCAMP1/SCAMP5/SGTA/SH3GL2/SLC17A6/SLC30A3/SLC6A17/SNAP47/SNAPIN/STX12/STX1A/SV2B/SVOP/SYN1/SYNGR1/SYNGR2/SYNGR3/SYP/SYT1/SYT11/SYT12/SYT2/SYT4/SYT5/VAMP1/VAMP2	41	MODEL-AD_5XFAD
CC	GO:0099501	exocytic vesicle membrane	41/3071	104/19717	343695	4.22618e+06	2.3449e+06	AMPH/BORCS5/C16orf70/CPLX3/DNM1L/ICA1/LAMP5/LRRK2/OTOF/PRRT2/PTPRS/RAB11B/RAB3A/RAB3B/RPH3A/SCAMP1/SCAMP5/SGTA/SH3GL2/SLC17A6/SLC30A3/SLC6A17/SNAP47/SNAPIN/STX12/STX1A/SV2B/SVOP/SYN1/SYNGR1/SYNGR2/SYNGR3/SYP/SYT1/SYT11/SYT12/SYT2/SYT4/SYT5/VAMP1/VAMP2	41	MODEL-AD_5XFAD
CC	GO:0097060	synaptic membrane	114/3071	432/19717	380621	4.51308e+06	2.50409e+06	ABHD6/ADCY8/APBB1/ARC/ARF1/BAIAP2/CACNG2/CACNG3/CADPS2/CANX/CASK/CDH10/CDK5/CHRM2/CHRM4/CHRNA4/CLSTN1/CLSTN3/CNKSR2/CNTN6/CNTNAP4/CPLX3/DAGLB/DLGAP1/DNAJA3/DNM1L/DNM2/EFNB2/F2R/FABP5/FAIM2/FLOT2/FMR1/FXYD6/GABBR2/GABRA1/GABRA3/GABRA4/GABRD/GABRG2/GLRB/GPHN/GPM6A/GRIA3/GRIA4/GRIK1/GRIN1/GRIN2C/GRM2/GRM3/GRM4/HOMER1/HTR3A/IGSF21/IGSF9B/INSYN2A/ITGB1/KCNB1/KCNC2/KCNH1/KCNJ3/KCNJ9/KCNMA1/KCTD12/KCTD8/LHFPL4/LRFN2/LRFN5/LRRC4C/LRRTM3/MAGEE1/MPP2/NCSTN/NDUFS7/NIPSNAP1/NPTN/NRCAM/NRXN1/NSG1/NSMF/P2RY1/PALM/PDLIM4/PICALM/PJA2/PRRT2/PSEN1/PTPRO/PTPRS/RGS7BP/RIMS2/RIMS3/RPH3A/RUSC1/SCRIB/SEMA4F/SHISA9/SLC16A3/SLC6A1/SNAP25/SNCAIP/SNPH/SORCS3/SSPN/STX1A/STX1B/STXBP1/SYNDIG1/SYNPO/SYP/SYT1/SYT11/TMUB1/ZDHHC17	114	MODEL-AD_5XFAD
CC	GO:0005770	late endosome	76/3071	256/19717	749803	8.58395e+06	4.76281e+06	ABHD6/ANKRD13A/ANKRD13D/ANXA2/ARF1/ATG9A/ATP13A2/ATP7B/BACE1/BST2/CD63/CD74/CDIP1/CHMP1A/CLCN3/CLN3/CRHBP/CRHR1/CST7/CTNS/CTSH/CTSS/CYB561A3/DERL1/DYNC1LI2/F2R/GRN/HLA-DMA/HLA-DMB/LAMP2/LAMP5/LAMTOR1/LAMTOR3/LAMTOR4/LDLR/LGMN/LITAF/LRRK2/M6PR/MAP1LC3A/MAPK3/MON1A/MREG/NMNAT2/NSG1/NSG2/OSBPL1A/PARM1/PIK3C3/PLD1/RAB27A/RAB7B/RNF13/RUBCN/SCARB2/SDF4/SLC11A1/SLC29A3/SLC30A3/SLC31A2/SLC9A9/SNX14/SNX16/SPPL2A/SRC/STEAP3/TCIRG1/TF/TSPAN15/TTPA/UBXN6/VAMP5/VAMP8/VIPAS39/VPS26B/VPS4A	76	MODEL-AD_5XFAD
CC	GO:0030658	transport vesicle membrane	64/3071	208/19717	252262	2.7917e+07	1.54898e+07	AMPH/AP1S1/B2M/BORCS5/C16orf70/CA4/CD74/CHGA/CLCN3/CNIH1/CPLX3/DNM1L/ECE2/HLA-DQB1/ICA1/KLHL12/LAMP5/LMAN1/LRRK2/MAP6/NCALD/OTOF/PAM/PEF1/PRRT2/PTPRS/RAB11B/RAB3A/RAB3B/RPH3A/SCAMP1/SCAMP5/SEC23A/SEC24B/SEC24D/SGTA/SH3GL2/SLC17A6/SLC30A3/SLC6A17/SNAP47/SNAPIN/SREBF1/SREBF2/STX12/STX1A/SV2B/SVOP/SYN1/SYNGR1/SYNGR2/SYNGR3/SYP/SYT1/SYT11/SYT12/SYT2/SYT4/SYT5/TGFA/TMED10/TMEM30A/VAMP1/VAMP2	64	MODEL-AD_5XFAD
CC	GO:0035578	azurophil granule lumen	36/3071	91/19717	2.74006e+06	2.93452e+07	1.62822e+07	ACLY/AGA/ANXA2/C3/CREG1/CTSA/CTSC/CYB5R3/DPP7/FABP5/FTL/FUCA1/FUCA2/GALNS/GGH/GLB1/GM2A/GNS/GRN/GUSB/HEXB/IMPDH1/LYZ/MAN2B1/NAPRT/NHLRC3/NPC2/PADI2/PRDX6/PRKCD/PYCARD/RNASET2/SERPINA3/TOLLIP/TUBB/VAT1	36	MODEL-AD_5XFAD
CC	GO:0019897	extrinsic component of plasma membrane	54/3071	165/19717	3.06116e+06	3.17595e+07	1.76218e+07	ANXA2/ATP2A2/CAV2/CDH10/CDH12/CDH20/CDH22/CDH6/CDH7/CDK16/CNKSR2/CTNNA1/CYTH3/DNAJA3/ERRFI1/ESYT1/FERMT2/FES/FMR1/FYN/GNA12/GNA13/GNA15/GNAI2/GNAO1/GNAZ/GNG10/GNG12/GNG13/GNG3/GNG5/GNGT2/HCK/KCNAB1/KCNIP1/LYN/MATK/MFGE8/PICALM/RGS8/S100A10/S100A6/SCRIB/SERPINE2/SNAP25/SNX18/SNX5/SNX9/SRC/ST14/STAC2/STOML2/SYTL2/TF	54	MODEL-AD_5XFAD
CC	GO:0098984	neuron to neuron synapse	94/3071	350/19717	352254	3.49441e+07	1.93888e+07	ADCY8/ADD3/AKAP5/ARC/ARF1/ARFGAP1/ATP1A1/BACE1/BAIAP2/BCL11A/BNIP3/CACNG2/CACNG3/CAP2/CDK5/CDK5R1/CDKL5/CHRM2/CLSTN1/CLSTN3/CNKSR2/CNN3/DCLK1/DLGAP1/DMTN/DNAJB1/DNAJC6/DNM2/EFNB2/EPB41L3/FABP5/FMR1/FYN/GNG3/GPHN/GRIN1/GRIN2C/GRM3/HNRNPH2/HOMER1/IGSF11/IGSF9B/INSYN2A/KCNH1/KPNA1/LRFN2/LRFN5/LRRC4C/LRRTM3/LYN/MPP2/MT3/NPTN/NRCAM/NSF/NSMF/NTSR1/P2RX4/P2RY1/PALM/PENK/PJA2/PLCB4/PRKAR1B/PRKCZ/PRRT2/PSD/PTPRO/PTPRS/RAPGEF4/RGS7BP/RPL10A/RPS19/RTN4/RUSC1/SCRIB/SEMA4F/SH3GL2/SHISA9/SLC16A3/SLC30A3/SNAP47/SORCS3/SPOCK1/SRC/STAT3/STX1A/SYN1/SYNDIG1/SYNPO/SYT1/SYT11/SYT12/YWHAZ	94	MODEL-AD_5XFAD
CC	GO:0031256	leading edge membrane	55/3071	170/19717	3.57862e+06	3.49441e+07	1.93888e+07	ADAM17/ADGRV1/AIF1/AKAP5/AKT2/AMPH/CD44/CDKL5/CIB1/DDX58/DLC1/DNM2/DOCK8/EEF1A1/EPB41L3/FERMT2/FGD2/GABARAPL1/GABRA1/GABRA3/GABRA4/GABRG2/ITGA5/ITGB1/ITGB3/JCAD/KCNB1/KCNC2/KCNC4/LAMP5/LCP1/MAPT/MPP2/PACSIN1/PAK1/PALM/PDPN/PIP5K1A/PIP5K1C/PLEK/PSD/SGCE/SH3YL1/SHISA9/SPATA13/SPRY2/SPRY4/SRC/TESC/THY1/TIRAP/TPM1/TWF1/VASP/WLS	55	MODEL-AD_5XFAD
CC	GO:0098978	glutamatergic synapse	93/3071	349/19717	6.21447e+06	5.89487e+07	3.27077e+07	ABHD6/ADCY8/ADORA2B/APOE/ARC/ARF1/ARHGAP22/BAIAP2/BCAN/CACNG2/CACNG3/CADPS2/CANX/CBLN2/CDH10/CDK5/CDKL5/CHRM2/CLSTN1/CLSTN3/CNKSR2/CPLX1/CTBP2/DNAJB1/DNM2/EFNB2/EIF4E/EIF4EBP1/ERBIN/FLOT2/FXYD6/FYN/GABRD/GPM6A/GRIN1/GRIN2C/GRIPAP1/GRM3/GUCY1A1/HOMER1/HTR3A/IL1RAPL2/ITGB1/ITGB3/KPNA1/LRFN5/LRRC4C/LRRK2/LRRTM3/LYN/MAPK10/NAPA/NOS1AP/NPTN/NPTX2/NRCAM/NRXN1/NSG1/P2RY1/PFN1/PIN1/PLCB4/PPM1H/PPP2R1A/PRKAR1A/PRKAR1B/PRKCZ/PTPRO/PTPRS/RELA/RGS7BP/RNF216/RPL22/SCRIB/SH3GL2/SHISA9/SLC30A3/SLC6A17/SLITRK2/SNAP25/SNAP47/SORCS3/SPARC/SRC/STAT3/STX1A/STXBP1/SYNPO/SYT1/SYT4/USP46/VAMP1/YWHAZ	93	MODEL-AD_5XFAD
CC	GO:0042734	presynaptic membrane	52/3071	161/19717	8.87988e+06	8.18922e+07	4.5438e+07	ADCY8/APBB1/CADPS2/CANX/CASK/CDH10/CHRM2/CHRNA4/CNTN6/CNTNAP4/CPLX3/DNM1L/EFNB2/FLOT2/FMR1/FXYD6/GPM6A/GRIK1/GRM2/GRM3/GRM4/HTR3A/IGSF21/KCNC2/KCNH1/KCNJ3/KCNJ9/KCTD12/KCTD8/NCSTN/NPTN/NRXN1/P2RY1/PICALM/PRRT2/PSEN1/PTPRS/RGS7BP/RIMS2/RIMS3/SCRIB/SLC6A1/SNAP25/SNCAIP/SNPH/STX1A/STX1B/STXBP1/SYP/SYT1/SYT11/ZDHHC17	52	MODEL-AD_5XFAD
CC	GO:0150034	distal axon	79/3071	285/19717	1.02607e+07	9.20688e+07	5.10845e+07	ABITRAM/ACAP3/ADCYAP1/ANG/AP1S1/APBB1/ARHGAP4/BRSK2/CCK/CDK5/CDK5R1/CDKL5/CHRM2/CIB1/COBL/CPLX1/CPLX3/CRHBP/CTSZ/CYFIP1/CYTH2/DCTN2/DNM2/DOCK7/DYNLT1/FEZ1/FKBP15/FKBP4/FMR1/GAD1/GDPD5/GOT1/GPM6A/GRIN1/ILK/KCNA6/KCNC2/KCNC4/KCNIP3/KLC1/LAMP5/LRP1/LRRK2/MAPT/MICAL1/NDEL1/NEFL/NGEF/NPTX2/NRSN1/NTS/NTSR1/OLFM1/P2RX4/PACSIN1/PENK/PNOC/POLG/PRRT2/PRSS12/PSEN1/PTPRO/RAB3A/RASGRF1/RGS10/RUFY3/SIRT2/SLC4A10/SNAP25/STMN3/STMN4/SYP/SYT11/THY1/TIAM2/TRAK1/TSHZ3/TUBB3/ZPR1	79	MODEL-AD_5XFAD
CC	GO:0045335	phagocytic vesicle	45/3071	132/19717	1.10236e+07	9.63111e+07	5.34383e+07	ABCA1/ADAM8/ANXA3/ATG12/ATP6V0C/ATP6V0E1/ATP6V0E2/B2M/CLCN3/CYBA/DNM2/FMNL1/GSN/HVCN1/IRGM/ITGB5/LAMP2/MPEG1/NCF1/NCF2/PIK3C3/PLD4/RAB11B/RAB31/RAB43/RAB7B/RAC2/SLC11A1/SNAP23/STX12/STXBP1/STXBP3/SYK/SYT11/TAP1/TAP2/TAPBP/TCIRG1/TLR2/TLR7/UNC93B1/VAMP8/VIM/VPS26B/WAS	45	MODEL-AD_5XFAD
CC	GO:0001726	ruffle	54/3071	172/19717	1.45394e+07	1.23771e+08	6.86744e+07	ADAM17/AIF1/AKT2/ANXA2/ARFIP2/ASAP3/ATP6V1B2/BAIAP2/CAPG/CDKL5/CIB1/COBL/CYFIP1/CYTH3/DDX58/DLC1/DNM2/EEF1A1/FGD2/FRMD4B/GSN/ITGA5/ITGB1/ITGB3/JCAD/LCP1/MYO10/NME2/PACSIN1/PAK1/PARD6A/PDPN/PIP5K1A/PIP5K1C/PLEK/PSD/RINL/S100A11/S100A6/S100B/SAMSN1/SH2B2/SH3YL1/SNX5/SNX9/SPATA13/SPRY2/SPRY4/SRC/TESC/TIRAP/TPM1/TWF1/WIPF1	54	MODEL-AD_5XFAD
CC	GO:0031234	extrinsic component of cytoplasmic side of plasma membrane	34/3071	91/19717	3.34354e+07	2.6833e+08	1.48883e+08	ATP2A2/CAV2/CDK16/CYTH3/ERRFI1/ESYT1/FERMT2/FES/FYN/GNA12/GNA13/GNA15/GNAI2/GNAO1/GNAZ/GNG10/GNG12/GNG13/GNG3/GNG5/GNGT2/HCK/KCNAB1/KCNIP1/LYN/MATK/RGS8/S100A6/SNAP25/SNX18/SNX5/SNX9/SRC/STAC2	34	MODEL-AD_5XFAD
CC	GO:0035579	specific granule membrane	34/3071	91/19717	3.34354e+07	2.6833e+08	1.48883e+08	ADAM8/ALDH3B1/C3AR1/CD33/CD47/CD53/CLEC5A/CMTM6/CYBA/HGSNAT/HVCN1/ITGAM/ITGB2/LAIR1/LAMTOR1/LAMTOR3/MOSPD2/PLD1/SCAMP1/SLC15A4/SLC27A2/SLC2A5/SLC44A2/SNAP23/SNAP25/STK10/STOM/TMBIM1/TMC6/TMEM30A/TNFRSF1B/TSPAN14/VAMP1/VAMP8	34	MODEL-AD_5XFAD
CC	GO:0031300	intrinsic component of organelle membrane	97/3071	381/19717	3.39453e+07	2.6833e+08	1.48883e+08	ABCB9/ABCD1/ACER3/AFG3L2/AGK/ARMCX3/ATP13A2/AUP1/B2M/B4GALNT1/B4GAT1/BID/BNIP3/CANX/CD74/CHCHD6/CLN3/CLSTN1/CPLX3/CPT1A/DERL1/DNAJC11/EDEM1/ELOVL1/ELOVL2/ELOVL4/ELOVL5/EMC4/ENTPD4/ESYT1/FAR2/FITM2/GDAP1/GOLGA7/HLA-DQB1/INSIG1/ITM2B/LAMP2/MCUR1/MFF/MFN2/MFNG/MMGT1/MREG/P2RX4/P2RX7/PEX11B/PEX11G/PEX12/PTPRS/QSOX1/RAB11B/RAB3A/RAB3B/RFNG/RHBDD1/RNF180/RRBP1/RTN1/RTN4/SACM1L/SGPL1/SLC17A6/SLC25A3/SLC25A4/SLC27A2/SLC30A3/SLC35B2/SLC37A2/SLC6A17/SLC8B1/SPPL2A/SREBF2/STX12/STX1A/SUN1/SYN1/SYNGR1/SYP/SYT1/SYT11/SYT4/SYT5/TAP1/TAP2/TAPBP/TIMM23B/TMEM201/TMEM33/TMEM43/TOMM40/VAMP1/VAMP5/VOPP1/XBP1/YIF1A/ZMPSTE24	97	MODEL-AD_5XFAD
CC	GO:0098562	cytoplasmic side of membrane	54/3071	178/19717	4.9866e+07	3.85012e+08	2.13624e+08	AKAP5/ATP2A2/BIRC2/BORCS5/CACNB4/CAV2/CDIP1/CDK16/CYTH3/EEF1A1/ERRFI1/ESYT1/FERMT2/FES/FYN/G6PD/GEM/GM2A/GNA12/GNA13/GNA15/GNAI2/GNAO1/GNAZ/GNG10/GNG12/GNG13/GNG3/GNG5/GNGT2/HCK/IKBKB/KCNAB1/KCNIP1/LDLRAP1/LITAF/LRRK2/LYN/MATK/NPTX2/NTSR1/PALM/PTPRC/RASAL3/RGS8/RPS28/S100A6/SNAP25/SNX18/SNX5/SNX9/SPPL2A/SRC/STAC2	54	MODEL-AD_5XFAD
CC	GO:0035577	azurophil granule membrane	25/3071	58/19717	5.23564e+07	3.95053e+08	2.19195e+08	ATP6V0C/B4GALT1/BST2/C3AR1/CD63/CMTM6/CPNE3/DDOST/GLIPR1/LAMP2/LAMTOR1/MAGT1/MANBA/MGST1/NCSTN/NFAM1/PRCP/PSEN1/RAB3D/STOM/SURF4/SYNGR1/TMEM179B/TMEM30A/VAMP8	25	MODEL-AD_5XFAD
CC	GO:0042470	melanosome	37/3071	106/19717	7.45147e+07	5.35693e+08	2.9723e+08	ANXA2/ATP1A1/ATP1B3/ATP6V1B2/ATP6V1G2/CANX/CAPG/CD63/CTNS/CTSB/CTSD/ERP29/GGH/GNA13/GPNMB/ITGB1/ITGB3/MREG/MYRIP/NAP1L1/NCSTN/P4HB/PDIA4/PPIB/PRDX1/RAB27A/RAB29/SERPINF1/SLC1A4/SLC1A5/STOM/SYNGR1/SYTL2/TMED10/TMEM33/TPP1/YWHAZ	37	MODEL-AD_5XFAD
CC	GO:0048770	pigment granule	37/3071	106/19717	7.45147e+07	5.35693e+08	2.9723e+08	ANXA2/ATP1A1/ATP1B3/ATP6V1B2/ATP6V1G2/CANX/CAPG/CD63/CTNS/CTSB/CTSD/ERP29/GGH/GNA13/GPNMB/ITGB1/ITGB3/MREG/MYRIP/NAP1L1/NCSTN/P4HB/PDIA4/PPIB/PRDX1/RAB27A/RAB29/SERPINF1/SLC1A4/SLC1A5/STOM/SYNGR1/SYTL2/TMED10/TMEM33/TPP1/YWHAZ	37	MODEL-AD_5XFAD
CC	GO:0010008	endosome membrane	115/3071	479/19717	7.58361e+07	5.35693e+08	2.9723e+08	ABHD6/ANTXR2/ANXA2/AP2A2/AP2M1/AQP4/ARC/ATG9A/ATP13A2/ATP6V0C/ATP6V0E1/ATP6V0E2/B2M/BACE1/CD14/CD164/CD274/CD63/CDIP1/CHMP1A/CHMP7/CLCN3/CLIP3/CLVS1/CMTM6/CTSD/CYB561A3/DTX3L/EHD4/ERBB2/FGD2/GPNMB/GPR61/GRB14/GRIPAP1/HLA-DMA/HLA-DMB/HLA-DQB1/IRAK4/IRF7/ITM2B/KCNH1/LAMP2/LAMP5/LAMTOR1/LAMTOR3/LAMTOR4/LDLR/LEPROT/LITAF/LY96/MMGT1/MREG/MYD88/NCSTN/NDFIP1/NSG1/NSG2/PARM1/PDLIM4/PIP5K1C/PLD1/PLEKHB2/PLEKHF2/PSD/PSEN1/PSENEN/RAB11B/RAB13/RAB15/RAB27A/RAB31/RAB7B/RABGEF1/RBSN/RFFL/RHOV/RIPK1/RNF13/SCAMP1/SCAMP2/SCAMP5/SCARB2/SLC11A1/SLC29A3/SLC30A3/SLC9A9/SNX14/SNX16/SNX18/SNX20/SNX21/SNX5/SPG21/SPPL2A/STEAP3/STX12/SYNDIG1/SYT5/TCIRG1/TF/TICAM1/TLR3/TLR4/TLR7/TMBIM1/TPCN1/TPCN2/TSPAN15/UBA1/UBXN6/VAMP8/VPS4A/WIPI1/WLS	115	MODEL-AD_5XFAD
CC	GO:0034705	potassium channel complex	34/3071	96/19717	1.41304e+08	9.77354e+08	5.42286e+08	ABCC8/DPP10/DPP6/GRIK1/KCNA6/KCNAB1/KCNB1/KCNC2/KCNC4/KCNE5/KCNF1/KCNH1/KCNIP1/KCNIP3/KCNIP4/KCNJ14/KCNJ16/KCNJ2/KCNJ3/KCNK1/KCNK4/KCNMA1/KCNMB2/KCNMB4/KCNN1/KCNQ4/KCNS3/KCNV1/LRRC38/LRRC55/NOS1AP/SNAP25/STX1A/VAMP2	34	MODEL-AD_5XFAD
CC	GO:0045211	postsynaptic membrane	83/3071	323/19717	1.56454e+08	1.04415e+09	5.79348e+08	ABHD6/ADCY8/APBB1/ARC/ARF1/CACNG2/CACNG3/CADPS2/CANX/CDH10/CDK5/CHRM2/CHRM4/CHRNA4/CLSTN1/CLSTN3/CNKSR2/DAGLB/DLGAP1/DNAJA3/DNM2/EFNB2/F2R/FABP5/FAIM2/FMR1/FXYD6/GABBR2/GABRA1/GABRA3/GABRA4/GABRD/GABRG2/GLRB/GPHN/GRIA3/GRIA4/GRIK1/GRIN1/GRIN2C/GRM2/GRM3/HOMER1/HTR3A/IGSF21/IGSF9B/INSYN2A/KCNB1/KCNC2/KCNH1/KCNMA1/KCTD12/KCTD8/LHFPL4/LRFN2/LRFN5/LRRC4C/LRRTM3/MAGEE1/NPTN/NRCAM/NSG1/NSMF/P2RY1/PDLIM4/PICALM/PJA2/PRRT2/PTPRO/PTPRS/RGS7BP/RPH3A/RUSC1/SCRIB/SEMA4F/SHISA9/SLC16A3/SLC6A1/SORCS3/SSPN/SYNDIG1/SYNPO/TMUB1	83	MODEL-AD_5XFAD
CC	GO:0032279	asymmetric synapse	84/3071	328/19717	1.57251e+08	1.04415e+09	5.79348e+08	ADCY8/ADD3/AKAP5/ARC/ARF1/ARFGAP1/ATP1A1/BAIAP2/BCL11A/BNIP3/CACNG2/CACNG3/CAP2/CDK5/CDK5R1/CDKL5/CHRM2/CLSTN1/CLSTN3/CNKSR2/CNN3/DCLK1/DLGAP1/DMTN/DNAJB1/DNAJC6/DNM2/EFNB2/EPB41L3/FABP5/FMR1/FYN/GNG3/GPHN/GRIN1/GRIN2C/GRM3/HNRNPH2/HOMER1/IGSF11/IGSF9B/INSYN2A/KCNH1/KPNA1/LRFN2/LRFN5/LRRC4C/LRRTM3/LYN/MPP2/MT3/NPTN/NRCAM/NSF/NSMF/P2RX4/P2RY1/PALM/PJA2/PLCB4/PRKCZ/PRRT2/PSD/PTPRO/PTPRS/RGS7BP/RPL10A/RPS19/RTN4/RUSC1/SCRIB/SEMA4F/SHISA9/SLC16A3/SNAP47/SORCS3/SPOCK1/SRC/STAT3/STX1A/SYN1/SYNDIG1/SYNPO/SYT11	84	MODEL-AD_5XFAD
CC	GO:0014069	postsynaptic density	83/3071	324/19717	1.78701e+08	1.16331e+08	6.45462e+08	ADCY8/ADD3/AKAP5/ARC/ARF1/ARFGAP1/ATP1A1/BAIAP2/BCL11A/BNIP3/CACNG2/CACNG3/CAP2/CDK5/CDK5R1/CDKL5/CLSTN1/CLSTN3/CNKSR2/CNN3/DCLK1/DLGAP1/DMTN/DNAJB1/DNAJC6/DNM2/EFNB2/EPB41L3/FABP5/FMR1/FYN/GNG3/GPHN/GRIN1/GRIN2C/GRM3/HNRNPH2/HOMER1/IGSF11/IGSF9B/INSYN2A/KCNH1/KPNA1/LRFN2/LRFN5/LRRC4C/LRRTM3/LYN/MPP2/MT3/NPTN/NRCAM/NSF/NSMF/P2RX4/P2RY1/PALM/PJA2/PLCB4/PRKCZ/PRRT2/PSD/PTPRO/PTPRS/RGS7BP/RPL10A/RPS19/RTN4/RUSC1/SCRIB/SEMA4F/SHISA9/SLC16A3/SNAP47/SORCS3/SPOCK1/SRC/STAT3/STX1A/SYN1/SYNDIG1/SYNPO/SYT11	83	MODEL-AD_5XFAD
CC	GO:0031301	integral component of organelle membrane	88/3071	350/19717	2.04363e+08	1.30478e+09	7.23959e+08	ABCB9/ABCD1/ACER3/AFG3L2/AGK/ARMCX3/ATP13A2/AUP1/B2M/B4GALNT1/B4GAT1/BID/BNIP3/CANX/CD74/CHCHD6/CLN3/CLSTN1/CPT1A/DERL1/DNAJC11/EDEM1/ELOVL1/ELOVL2/ELOVL4/ELOVL5/EMC4/ENTPD4/ESYT1/FAR2/FITM2/GDAP1/HLA-DQB1/INSIG1/ITM2B/LAMP2/MCUR1/MFF/MFNG/MMGT1/P2RX4/P2RX7/PEX11B/PEX11G/PEX12/PTPRS/QSOX1/RFNG/RHBDD1/RRBP1/RTN1/RTN4/SACM1L/SGPL1/SLC17A6/SLC25A3/SLC25A4/SLC27A2/SLC30A3/SLC35B2/SLC37A2/SLC6A17/SLC8B1/SPPL2A/SREBF2/STX12/STX1A/SUN1/SYNGR1/SYP/SYT1/SYT11/SYT4/SYT5/TAP1/TAP2/TAPBP/TIMM23B/TMEM201/TMEM33/TMEM43/TOMM40/VAMP1/VAMP5/VOPP1/XBP1/YIF1A/ZMPSTE24	88	MODEL-AD_5XFAD
CC	GO:0009898	cytoplasmic side of plasma membrane	47/3071	154/19717	2.21509e+08	1.38756e+09	7.69891e+07	AKAP5/ATP2A2/BIRC2/CACNB4/CAV2/CDK16/CYTH3/ERRFI1/ESYT1/FERMT2/FES/FYN/G6PD/GEM/GM2A/GNA12/GNA13/GNA15/GNAI2/GNAO1/GNAZ/GNG10/GNG12/GNG13/GNG3/GNG5/GNGT2/HCK/IKBKB/KCNAB1/KCNIP1/LDLRAP1/LITAF/LYN/MATK/NPTX2/NTSR1/PALM/PTPRC/RGS8/S100A6/SNAP25/SNX18/SNX5/SNX9/SRC/STAC2	47	MODEL-AD_5XFAD
CC	GO:0099572	postsynaptic specialization	87/3071	348/19717	2.98426e+07	1.83477e+09	1.01802e+09	ADCY8/ADD3/AKAP5/ARC/ARF1/ARFGAP1/ATP1A1/BAIAP2/BCL11A/BNIP3/CACNG2/CACNG3/CAP2/CDH10/CDK5/CDK5R1/CDKL5/CLSTN1/CLSTN3/CNKSR2/CNN3/DCLK1/DLGAP1/DMTN/DNAJB1/DNAJC6/DNM2/EFNB2/EPB41L3/FABP5/FMR1/FYN/GABRA1/GABRA3/GABRA4/GNG3/GPHN/GRIN1/GRIN2C/GRM3/HNRNPH2/HOMER1/IGSF11/IGSF9B/INSYN2A/KCNH1/KPNA1/LRFN2/LRFN5/LRRC4C/LRRTM3/LYN/MPP2/MT3/NPTN/NRCAM/NSF/NSMF/P2RX4/P2RY1/PALM/PJA2/PLCB4/PRKCZ/PRRT2/PSD/PTPRO/PTPRS/RGS7BP/RPL10A/RPS19/RTN4/RUSC1/SCRIB/SEMA4F/SHISA9/SLC16A3/SNAP47/SORCS3/SPOCK1/SRC/STAT3/STX1A/SYN1/SYNDIG1/SYNPO/SYT11	87	MODEL-AD_5XFAD
CC	GO:0005788	endoplasmic reticulum lumen	79/3071	309/19717	3.40174e+08	2.05341e+09	1.13934e+09	ADAMTSL4/APLP2/APOE/B2M/BACE1/C3/C4A/CANX/CERCAM/CHRDL1/CLU/COL16A1/COL19A1/COL27A1/COL5A1/COL6A1/COL6A2/COLGALT2/CRTAP/CSF1/CST3/CTSC/CTSZ/DBI/DMP1/EDEM2/MMP24-AS1-EDEM2/ERAP1/ERP29/FAM20C/FKBP10/FKBP14/FKBP7/FLT3/FOXRED2/FUCA2/GOLM1/GPX7/H6PD/IGFBP4/IGFBP5/LAMB2/LGALS1/MEN1/MFGE8/MINPP1/MXRA8/NUCB1/P3H1/P3H2/P4HA3/P4HB/PDGFB/PDIA4/PENK/PLOD3/PNPLA2/PPIB/QSOX1/RCN3/RNASET2/SCG2/SDC2/SDF2L1/SHISA5/SIL1/SLC27A2/SPP1/TF/THBS1/TMEM132A/TMEM43/TOR3A/TOR4A/TSPAN14/TSPAN15/VGF/VWA1/WNT4	79	MODEL-AD_5XFAD
CC	GO:0008076	voltage-gated potassium channel complex	31/3071	87/19717	3.50578e+08	2.07842e+09	1.15322e+09	DPP10/DPP6/KCNA6/KCNAB1/KCNB1/KCNC2/KCNC4/KCNE5/KCNF1/KCNH1/KCNIP1/KCNIP3/KCNIP4/KCNJ14/KCNJ16/KCNJ2/KCNJ3/KCNK1/KCNMA1/KCNMB2/KCNMB4/KCNN1/KCNQ4/KCNS3/KCNV1/LRRC38/LRRC55/NOS1AP/SNAP25/STX1A/VAMP2	31	MODEL-AD_5XFAD
CC	GO:0030139	endocytic vesicle	77/3071	303/19717	5.70928e+08	3.32541e+09	1.8451e+09	ABCA1/ADAM8/ANXA3/AP2A2/AP2M1/APOE/ATG12/ATP6V0C/ATP6V0E1/ATP6V0E2/B2M/CACNG2/CACNG3/CAMK2G/CD74/CD9/CLCN3/COLEC12/CYBA/DNM2/FLOT2/FMNL1/GRIA3/GRIA4/GSN/HBEGF/HLA-DQB1/HSPH1/HVCN1/IRGM/ITGB5/LAMP2/LDLR/LMBRD1/LRP1/MPEG1/MYO1E/NCF1/NCF2/PICALM/PIK3C3/PLD1/PLD4/RAB11B/RAB13/RAB31/RAB43/RAB7B/RAC2/SCARB1/SCARB2/SCARF1/SH3GL2/SH3KBP1/SLC11A1/SNAP23/SPARC/STX12/STXBP1/STXBP3/SYK/SYT11/TAP1/TAP2/TAPBP/TCIRG1/TF/TIRAP/TLR2/TLR7/UNC93B1/VAMP8/VIM/VPS26B/WAS/WLS/WNT4	77	MODEL-AD_5XFAD
CC	GO:0101002	ficolin-1-rich granule	39/3071	124/19717	7.10325e+08	3.99708e+09	2.21778e+09	ACLY/ACTR1B/ALAD/ALDOA/AMPD3/APEH/ASAH1/BIN2/COTL1/CRISPLD2/CST3/CSTB/CTSB/CTSD/CTSH/CTSS/CTSZ/DERA/DYNLT1/EEF1A1/FGL2/GLB1/GNS/GSDMD/GSN/GUSB/HK3/HSPA1A/IDH1/ILF2/IMPDH1/MVP/NME2/OSTF1/PAFAH1B2/PNP/PPIE/PRDX4/PYGL	39	MODEL-AD_5XFAD
CC	GO:1904813	ficolin-1-rich granule lumen	39/3071	124/19717	7.10325e+08	3.99708e+09	2.21778e+09	ACLY/ACTR1B/ALAD/ALDOA/AMPD3/APEH/ASAH1/BIN2/COTL1/CRISPLD2/CST3/CSTB/CTSB/CTSD/CTSH/CTSS/CTSZ/DERA/DYNLT1/EEF1A1/FGL2/GLB1/GNS/GSDMD/GSN/GUSB/HK3/HSPA1A/IDH1/ILF2/IMPDH1/MVP/NME2/OSTF1/PAFAH1B2/PNP/PPIE/PRDX4/PYGL	39	MODEL-AD_5XFAD
CC	GO:0098685	Schaffer collateral - CA1 synapse	29/3071	82/19717	8.47565e+08	4.68986e+09	2.60217e+09	ADCY8/ADORA2B/ADRB1/APBA2/BAIAP2/CACNG2/CACNG3/CASK/CDK5/CPLX1/EFNB2/FYN/INA/ITGB1/LRFN2/LRRC4C/NEFL/NPTN/NRXN1/PRKAR1B/PRKCZ/PTPRS/RNF216/SH3GL2/STAT3/SYN1/SYNPO/SYP/SYT11	29	MODEL-AD_5XFAD
CC	GO:0044306	neuron projection terminus	41/3071	138/19717	1.95916e+09	0.000106629496011374	5.91635e+09	ADCYAP1/AP1S1/ATCAY/BAIAP2/CCK/CHRM2/CPLX1/CPLX3/CRHBP/CYFIP1/FMR1/GAD1/GOT1/GRIN1/ILK/KCNA6/KCNC2/KCNC4/KCNIP3/LRRK2/MICAL1/MME/MOB2/NTS/NTSR1/P2RX4/PACSIN1/PENK/PNOC/POLG/PRRT2/PRSS12/RAB3A/RGS10/SCRG1/SLC4A10/SYP/SYT1/SYT11/SYT4/VAMP2	41	MODEL-AD_5XFAD
CC	GO:0070821	tertiary granule membrane	26/3071	73/19717	2.11491e+09	0.000111355386213508	6.17856e+09	ADAM8/ATP6V0C/CD300A/CD33/CD47/CD53/CLEC5A/CYBA/FCER1G/HGSNAT/ITGAM/ITGAX/ITGB2/LAIR1/LAMTOR3/NRAS/PLD1/PTAFR/SLC11A1/SNAP23/SNAP25/STOM/TMC6/TSPAN14/VAMP1/VAMP8	26	MODEL-AD_5XFAD
CC	GO:0032587	ruffle membrane	31/3071	94/19717	2.11541e+08	0.000111355386213508	6.17856e+09	ADAM17/AIF1/AKT2/CDKL5/CIB1/DDX58/DLC1/DNM2/EEF1A1/FGD2/ITGA5/ITGB1/ITGB3/JCAD/LCP1/PACSIN1/PAK1/PDPN/PIP5K1A/PIP5K1C/PLEK/PSD/SH3YL1/SPATA13/SPRY2/SPRY4/SRC/TESC/TIRAP/TPM1/TWF1	31	MODEL-AD_5XFAD
CC	GO:0030426	growth cone	48/3071	171/19717	2.14661e+09	0.000111355386213508	6.17856e+09	ABITRAM/ACAP3/ANG/APBB1/ARHGAP4/CDK5/CDK5R1/CDKL5/CIB1/COBL/CTSZ/CYFIP1/CYTH2/DCTN2/DNM2/DOCK7/DYNLT1/FEZ1/FKBP15/FKBP4/FMR1/GDPD5/GPM6A/KLC1/LAMP5/LRP1/LRRK2/MAPT/NDEL1/NEFL/NGEF/NPTX2/NRSN1/OLFM1/PSEN1/PTPRO/RASGRF1/RUFY3/SIRT2/SNAP25/STMN3/STMN4/THY1/TIAM2/TRAK1/TSHZ3/TUBB3/ZPR1	48	MODEL-AD_5XFAD
CC	GO:0030427	site of polarized growth	49/3071	176/19717	2.24648e+09	0.000114743115476533	6.36653e+09	ABITRAM/ACAP3/ANG/APBB1/ARHGAP4/CDK5/CDK5R1/CDKL5/CIB1/COBL/CTSZ/CYFIP1/CYTH2/DCTN2/DNM2/DOCK7/DYNLT1/FEZ1/FKBP15/FKBP4/FMR1/GDPD5/GPM6A/HCLS1/KLC1/LAMP5/LRP1/LRRK2/MAPT/NDEL1/NEFL/NGEF/NPTX2/NRSN1/OLFM1/PSEN1/PTPRO/RASGRF1/RUFY3/SIRT2/SNAP25/STMN3/STMN4/THY1/TIAM2/TRAK1/TSHZ3/TUBB3/ZPR1	49	MODEL-AD_5XFAD
CC	GO:0030666	endocytic vesicle membrane	47/3071	167/19717	2.41749e+07	0.000121607255233307	6.74739e+09	ANXA3/AP2A2/AP2M1/APOE/ATG12/ATP6V0C/ATP6V0E1/ATP6V0E2/B2M/CACNG2/CACNG3/CAMK2G/CD74/CD9/COLEC12/CYBA/DNM2/GRIA3/GRIA4/HBEGF/HLA-DQB1/HVCN1/IRGM/LAMP2/LDLR/LRP1/PICALM/PIK3C3/RAB11B/RAB31/RAB43/RAB7B/RAC2/SCARB1/SCARB2/SCARF1/SH3GL2/SLC11A1/SNAP23/TAP1/TAP2/TAPBP/TCIRG1/TLR2/VAMP8/WLS/WNT4	47	MODEL-AD_5XFAD
CC	GO:0099240	intrinsic component of synaptic membrane	46/3071	164/19717	3.21879e+09	0.000158183484605876	8.77683e+09	ABHD6/ADCY8/CACNG2/CACNG3/CANX/CDH10/CHRM2/CHRNA4/CLSTN1/CLSTN3/CNTN6/CPLX3/EFNB2/FLOT2/FXYD6/GABRA1/GABRA3/GABRA4/GABRD/GPM6A/GRIN1/GRM2/GRM3/HTR3A/ITGB1/KCNJ3/KCNJ9/LRFN2/LRFN5/LRRC4C/LRRTM3/NCSTN/NPTN/NRCAM/NRXN1/P2RY1/PSEN1/PTPRO/PTPRS/RGS7BP/SHISA9/SLC16A3/SLC6A1/SORCS3/STX1A/SYT11	46	MODEL-AD_5XFAD
CC	GO:0044853	plasma membrane raft	34/3071	109/19717	3.2399e+09	0.000158183484605876	8.77683e+09	ADCY8/ADD3/ADRA1B/ATP1A1/ATP1B1/ATP1B3/CAV2/CLN3/CTNNA1/DLC1/EFNA5/F2R/FLOT2/FXYD1/HCK/HMOX1/ITGAM/ITGB2/KCNMA1/LCP2/LIPE/LRRK2/MAPK3/MLC1/NOS1AP/ORAI1/P2RY12/PRKAR1A/SCARB1/SELPLG/SPRED1/SRC/TFPI/TGFBR2	34	MODEL-AD_5XFAD
CC	GO:0005901	caveola	27/3071	80/19717	4.45513e+09	0.000214362650172768	0.000118939327140883	ADCY8/ADRA1B/ATP1A1/ATP1B1/ATP1B3/CAV2/CLN3/CTNNA1/DLC1/EFNA5/F2R/FLOT2/FXYD1/HCK/HMOX1/KCNMA1/LIPE/LRRK2/MAPK3/MLC1/NOS1AP/P2RY12/SCARB1/SPRED1/SRC/TFPI/TGFBR2	27	MODEL-AD_5XFAD
CC	GO:0005635	nuclear envelope	104/3071	464/19717	5.57618e+08	0.000264470218158429	0.000146741560487397	ABCF1/ADRA1B/AHCTF1/ALOX5AP/ANXA4/APEH/ATRAID/BAX/BNIP2/BNIP3/CDK4/CERS2/CHMP7/CLIC1/CMTM3/CSE1L/CUEDC2/DCTN1/EBP/EDNRB/EIF5A2/ERBIN/FAM169A/GHDC/GNAZ/GTF3C3/HACD3/INA/IPO5/IPO7/IPO9/KCNH1/KPNA1/KPNA3/LMNA/LMNB2/LPIN1/LTC4S/MAPK3/MATR3/MCM3AP/MGST3/MLIP/MVP/MYORG/NDEL1/NELL1/NOS1AP/NR4A1/NRXN1/NSMF/OSBPL3/P2RX4/P2RX7/PAK1/PCID2/PCYT1A/PLCD4/PNPLA7/POLR2M/PRICKLE1/PRKCZ/PRPF38A/PSEN1/PTGES/RAC2/RANGAP1/RAP1GAP2/RETSAT/RNF123/RNF13/RNF180/RNF6/RTCB/RTN4/S100A6/SCRN1/SH3BGRL2/SHISA5/SLC16A3/SLC29A2/SMAD3/SP140/SPIN1/SREBF1/STAT6/STX1A/SUN1/TENT4A/TERF2IP/THAP7/TMC6/TMEM176B/TMEM201/TMEM33/TMEM38A/TMEM43/TOR1AIP1/TOR3A/TOR4A/TREX1/TUBB/TYRO3/ZMPSTE24	104	MODEL-AD_5XFAD
CC	GO:0005802	trans-Golgi network	60/3071	236/19717	5.76539e+09	0.000269592963013096	0.000149583920505047	AP1B1/AP1S1/ARAP1/ARF1/ARFIP2/ARL5C/ATG9A/ATP7B/BACE1/C16orf70/CA4/CALN1/CBY1/CCDC91/CD74/CLIP3/CLN3/CLVS1/CNST/COG3/COG6/CRHR1/DNM2/EIPR1/GBA/GCNT1/GRN/GSAP/HLA-DQB1/LAP3/LRRK2/M6PR/MME/MMP24/NMNAT2/NSG1/NSG2/NUCB1/PAM/PHETA1/PLD4/PLOD3/PREPL/RAB13/RAB29/RAB31/RAB43/RAB6A/RAB7B/SCAMP1/SCAMP2/SCAMP5/SNAP25/SNX9/TGFBI/TRAPPC6A/TRAPPC9/VAMP2/WIPI1/WLS	60	MODEL-AD_5XFAD
CC	GO:0031253	cell projection membrane	77/3071	326/19717	8.57825e+09	0.000395552821724783	0.000219472871914512	ADAM17/ADGRV1/AIF1/AKAP5/AKT2/ASAP1/B4GALT1/BBS5/CA4/CASK/CD44/CDKL5/CIB1/CYBRD1/DDX58/DHRS3/DLC1/DMTN/DNM2/DOCK8/EEF1A1/EPB41L3/FERMT2/FGD2/GABARAPL1/GABRA1/GABRA3/GABRA4/GABRG2/GNA12/GNA13/ITGA5/ITGB1/ITGB3/JCAD/KCNB1/KCNC2/KCNC4/KCNK1/LAMP5/LCP1/MAPT/MCHR1/MPP2/MSN/MXRA8/MYO10/NDRG4/P2RY12/PACSIN1/PAK1/PALM/PDPN/PEMT/PIP5K1A/PIP5K1C/PLEK/PSD/PTH1R/ROM1/SCARB1/SGCE/SH3YL1/SHISA9/SLC26A2/SPATA13/SPRY2/SPRY4/SRC/SSTR3/TESC/THY1/TIRAP/TPM1/TWF1/VASP/WLS	77	MODEL-AD_5XFAD
CC	GO:0034703	cation channel complex	56/3071	220/19717	9.65025e+09	0.000438887970711072	0.000243517421922757	ABCC8/ABHD6/CACNA1I/CACNA2D4/CACNB4/CACNG2/CACNG3/CALM2/DPP10/DPP6/FKBP1B/GRIA3/GRIA4/GRIK1/GRIN1/GRIN2C/HERPUD1/HTR3A/KCNA6/KCNAB1/KCNB1/KCNC2/KCNC4/KCNE5/KCNF1/KCNH1/KCNIP1/KCNIP3/KCNIP4/KCNJ14/KCNJ16/KCNJ2/KCNJ3/KCNK1/KCNK4/KCNMA1/KCNMB2/KCNMB4/KCNN1/KCNQ4/KCNS3/KCNV1/LRRC38/LRRC55/MICU2/NOS1AP/OLFM3/PTPA/SACM1L/SCN2B/SHISA9/SNAP25/STX1A/TRPC1/TRPM4/VAMP2	56	MODEL-AD_5XFAD
CC	GO:0060076	excitatory synapse	19/3071	50/19717	9.79807e+09	0.000439589186460751	0.000243906492170677	ADCY8/AKAP5/BAIAP2/CACNG3/CADPS2/CNTN6/CYFIP1/GRIA3/GRIN1/IGSF11/KCNJ3/KCNJ9/PLCB4/SLC16A3/SLC17A6/SYNDIG1/SYP/SYT1/SYT11	19	MODEL-AD_5XFAD
CC	GO:0099699	integral component of synaptic membrane	42/3071	152/19717	0.000100599575105985	0.000445320785802495	0.000247086675698911	ABHD6/ADCY8/CACNG2/CACNG3/CANX/CDH10/CHRM2/CHRNA4/CLSTN1/CLSTN3/EFNB2/FXYD6/GABRA1/GABRA3/GABRA4/GABRD/GPM6A/GRIN1/GRM2/GRM3/HTR3A/ITGB1/KCNJ3/KCNJ9/LRFN2/LRFN5/LRRC4C/LRRTM3/NCSTN/NPTN/NRCAM/NRXN1/P2RY1/PSEN1/PTPRO/PTPRS/SHISA9/SLC16A3/SLC6A1/SORCS3/STX1A/SYT11	42	MODEL-AD_5XFAD
CC	GO:1904724	tertiary granule lumen	20/3071	55/19717	0.000132437412201855	0.000578542379618628	0.000321004807968484	ALDOA/ARMC8/ASAH1/B2M/CNN2/CST3/CSTB/CTSD/CTSH/CTSS/CYFIP1/GGH/GOLGA7/GSDMD/IDH1/ILF2/LYZ/OLFM4/PTPN6/QSOX1	20	MODEL-AD_5XFAD
CC	GO:0030670	phagocytic vesicle membrane	25/3071	76/19717	0.000134602403253324	0.000580363608832516	0.000322015318787857	ANXA3/ATG12/ATP6V0C/ATP6V0E1/ATP6V0E2/B2M/CYBA/DNM2/HVCN1/IRGM/LAMP2/PIK3C3/RAB11B/RAB31/RAB43/RAB7B/RAC2/SLC11A1/SNAP23/TAP1/TAP2/TAPBP/TCIRG1/TLR2/VAMP8	25	MODEL-AD_5XFAD
CC	GO:0031984	organelle subcompartment	86/3071	380/19717	0.000167346708906357	0.000712296248165518	0.000395218273395579	AP1B1/AP1S1/ARAP1/ARF1/ARFIP2/ARL5C/ATG9A/ATL1/ATP7B/B4GALT1/BACE1/C16orf70/CA4/CALN1/CBY1/CCDC91/CD74/CIT/CLIP3/CLN3/CLVS1/CNST/COG3/COG6/CRHR1/DNM2/DNMBP/EIPR1/GAL3ST4/GBA/GCNT1/GOLGA6B/GOLGA7/GRN/GSAP/HACE1/HID1/HLA-DQB1/LAP3/LPCAT2/LRRK2/M6PR/MME/MMP24/MOB4/NAGPA/NECAB3/NMNAT2/NSF/NSG1/NSG2/NUCB1/PAM/PHETA1/PITPNM1/PLD4/PLOD3/PREPL/PSENEN/RAB13/RAB29/RAB31/RAB43/RAB6A/RAB7B/REEP1/RNF41/RTN4/SCAMP1/SCAMP2/SCAMP5/SNAP25/SNX9/ST6GAL1/ST6GAL2/STIMATE/SULF2/TGFBI/TMBIM4/TMED3/TRAPPC6A/TRAPPC9/VAMP2/VRK1/WIPI1/WLS	86	MODEL-AD_5XFAD
CC	GO:0098791	Golgi apparatus subcompartment	82/3071	359/19717	0.000170686186087998	0.000717314098496396	0.000398002432583606	AP1B1/AP1S1/ARAP1/ARF1/ARFIP2/ARL5C/ATG9A/ATL1/ATP7B/B4GALT1/BACE1/C16orf70/CA4/CALN1/CBY1/CCDC91/CD74/CIT/CLIP3/CLN3/CLVS1/CNST/COG3/COG6/CRHR1/DNM2/DNMBP/EIPR1/GAL3ST4/GBA/GCNT1/GOLGA6B/GOLGA7/GRN/GSAP/HACE1/HID1/HLA-DQB1/LAP3/LPCAT2/LRRK2/M6PR/MME/MMP24/MOB4/NAGPA/NECAB3/NMNAT2/NSF/NSG1/NSG2/NUCB1/PAM/PHETA1/PITPNM1/PLD4/PLOD3/PREPL/PSENEN/RAB13/RAB29/RAB31/RAB43/RAB6A/RAB7B/SCAMP1/SCAMP2/SCAMP5/SNAP25/SNX9/ST6GAL1/ST6GAL2/SULF2/TGFBI/TMBIM4/TMED3/TRAPPC6A/TRAPPC9/VAMP2/VRK1/WIPI1/WLS	82	MODEL-AD_5XFAD
CC	GO:0016323	basolateral plasma membrane	54/3071	217/19717	0.000236578218703306	0.00098179960761872	0.000544752477277349	ADCY8/ANXA2/AQP4/ATP1A1/ATP1B1/ATP7B/B4GALT1/C5AR1/CA11/CASK/CD44/CD81/ENPP1/ERBB2/ERBIN/FLOT2/GM2A/HEPH/HPGD/ITGA6/KCNC2/KCNJ16/KCNQ4/LDLR/LDLRAP1/LRP1/MAP4K2/MLC1/MSN/NDRG4/NOD1/ORAI1/OTOF/P2RY1/P2RY12/P2RY6/PALM/PDGFB/PDPN/PIANP/PTH1R/SCRIB/SLC14A1/SLC16A10/SLC23A2/SLC29A1/SLC29A2/SLC41A1/SLC4A10/SLC7A7/ST14/STXBP3/TF/TGFA	54	MODEL-AD_5XFAD
CC	GO:0043204	perikaryon	37/3071	134/19717	0.000256680053842552	0.0010520713317991	0.000583742812507428	ADCYAP1/AIF1/CCK/CDK5/CRH/CRHBP/ENO2/ERCC8/FMR1/G3BP1/GJC2/KCNAB1/KCNB1/KCNC2/KCNH1/KCNK1/LRRK2/MAPK10/NSMF/NTSR1/OLFM1/PAM/PCSK2/PENK/PPP5C/PTPRS/RBFOX3/RGS8/RUFY3/SEMA4F/SERPINI1/SIRT2/SLC4A10/SYNPO/TMEM100/VIP/ZPR1	37	MODEL-AD_5XFAD
CC	GO:1990351	transporter complex	76/3071	332/19717	0.000269283553447871	0.0010902699968865	0.000604937379375834	ABCC8/ABCD4/ABHD6/ATP1A1/ATP1A3/ATP1B1/ATP1B2/ATP1B3/CACNA1I/CACNA2D4/CACNB4/CACNG2/CACNG3/CALM2/CHRNA4/CLIC1/CLIC5/DPP10/DPP6/FKBP1B/FXYD1/GABRA1/GABRA3/GABRA4/GABRD/GABRG2/GLRB/GRIA3/GRIA4/GRIK1/GRIN1/GRIN2C/HERPUD1/HTR3A/KCNA6/KCNAB1/KCNB1/KCNC2/KCNC4/KCNE5/KCNF1/KCNH1/KCNIP1/KCNIP3/KCNIP4/KCNJ14/KCNJ16/KCNJ2/KCNJ3/KCNK1/KCNK4/KCNMA1/KCNMB2/KCNMB4/KCNN1/KCNQ4/KCNS3/KCNV1/LRRC38/LRRC55/MICU2/NOS1AP/OLFM3/PEX12/PEX14/PTPA/SACM1L/SCN2B/SCRIB/SHISA9/SNAP25/STX1A/TIMM9/TRPC1/TRPM4/VAMP2	76	MODEL-AD_5XFAD
CC	GO:0030135	coated vesicle	67/3071	289/19717	0.000415644744045544	0.00166257897618218	0.00092248357904845	ACTR1A/ADCY8/AP1B1/AP1S1/AP2A2/AP2M1/AP3B2/APOE/ARF1/B2M/CCDC115/CD74/CD9/CHRM2/CLVS1/CNIH1/COPG1/CTSC/CTSZ/DAB2/DENND1C/DNM2/GAD1/HBEGF/HLA-DQB1/IDUA/KDELR2/KLHL12/LDLR/LDLRAP1/LMAN1/LMBRD1/LRP1/M6PR/MYO1E/NCALD/NECAP1/NECAP2/PACSIN1/PEF1/PHETA1/PICALM/RAB27A/RAB3A/RGS19/SCAMP1/SCARB2/SEC23A/SEC24B/SEC24D/SH3GL2/SNX18/SNX9/SPG21/SREBF1/SREBF2/SYT1/SYT2/TF/TGFA/TMED10/TMED3/TMED5/VAMP2/VAMP8/WIPI1/YIF1A	67	MODEL-AD_5XFAD
CC	GO:0043195	terminal bouton	18/3071	51/19717	0.000432511879367509	0.00170945171369063	0.00094849096352524	ADCYAP1/AP1S1/CCK/CPLX1/CPLX3/CYFIP1/GRIN1/ILK/KCNC2/LRRK2/MICAL1/NTSR1/P2RX4/POLG/PRSS12/RAB3A/SYP/SYT11	18	MODEL-AD_5XFAD
CC	GO:0043679	axon terminus	33/3071	119/19717	0.000494535256736649	0.00191201672137846	0.0010608843571377	ADCYAP1/AP1S1/CCK/CHRM2/CPLX1/CPLX3/CRHBP/CYFIP1/FMR1/GAD1/GOT1/GRIN1/ILK/KCNA6/KCNC2/KCNC4/KCNIP3/LRRK2/MICAL1/NTS/NTSR1/P2RX4/PACSIN1/PENK/PNOC/POLG/PRRT2/PRSS12/RAB3A/RGS10/SLC4A10/SYP/SYT11	33	MODEL-AD_5XFAD
CC	GO:0031091	platelet alpha granule	27/3071	91/19717	0.000495281439875143	0.00191201672137846	0.0010608843571377	A2M/ALDOA/APLP2/CD109/CD9/CLU/CYB5R1/FERMT3/IGF1/ITGB3/LHFPL2/PDGFB/PHACTR2/PROS1/QSOX1/SERPINA3/SERPINE2/SERPING1/SPARC/SRGN/STXBP1/STXBP3/THBS1/THBS2/TMSB4X/TOR4A/VEGFB	27	MODEL-AD_5XFAD
CC	GO:0098889	intrinsic component of presynaptic membrane	25/3071	82/19717	0.000503307048602665	0.00192066597857569	0.00106568340599475	ADCY8/CANX/CDH10/CHRM2/CHRNA4/CNTN6/CPLX3/EFNB2/FLOT2/FXYD6/GPM6A/GRM3/HTR3A/KCNJ3/KCNJ9/NCSTN/NPTN/NRXN1/P2RY1/PSEN1/PTPRS/RGS7BP/SLC6A1/STX1A/SYT11	25	MODEL-AD_5XFAD
CC	GO:0030027	lamellipodium	48/3071	193/19717	0.000515730161083391	0.00194265798023205	0.00107788568972926	ABI3/ABITRAM/ACTA1/AIF1/AJUBA/AMOTL1/APBB1/APBB1IP/CAPG/CD44/CDK5/CIB1/CORO1B/CTNNA1/CYFIP1/DNM2/DOCK8/DYNLT1/FAM89B/FERMT2/FGD2/FLOT2/GDPD2/GSN/ILK/ITGB1/ITGB3/MYO10/NME2/NRBP1/PAK1/PDLIM4/PDPN/PIP5K1A/PSTPIP1/PTK2/PTPRM/PTPRO/RAB13/RAC2/RUFY3/SCRIB/SLC39A14/SPATA13/TESC/TIAM2/TUBB3/VASP	48	MODEL-AD_5XFAD
CC	GO:0005741	mitochondrial outer membrane	45/3071	178/19717	0.000520772771809193	0.00194265798023205	0.00107788568972926	ACACB/ACSL5/ACSL6/AGK/ARMCX1/ARMCX3/ATF2/BAX/BCL2A1/BCL2L11/BID/BNIP3/CASP8/CISD2/CPT1A/CYB5R3/DNAJC11/DNM1L/GDAP1/GPAM/HK2/LPIN1/LRRK2/MAVS/MFF/MFN2/MGST1/MIGA2/MOAP1/MT3/PGAM5/PGR/PPP1R15A/PPP2R2B/RSAD2/SARM1/SH3GLB1/SLC25A46/STARD7/TOMM40/TSPO/VAMP1/VAT1/VDAC1/VDAC3	45	MODEL-AD_5XFAD
CC	GO:0005769	early endosome	78/3071	350/19717	0.000535043221468446	0.00197371499475027	0.00109511770475998	ADRB1/AKT2/ANXA2/APOE/ARC/ARRDC4/B2M/BACE1/CD274/CHMP1A/CLCN3/CLIP3/CLN3/CLVS1/CMTM6/DERL1/DTX3L/EHD4/F2R/FGD2/FKBP15/GPNMB/GRIPAP1/HAVCR2/HFE/KCNH1/LAMP5/LDLR/LDLRAP1/LITAF/LRP1/MAPK3/MGRN1/MIB2/MLC1/MME/MMGT1/NCSTN/NSG1/NSG2/NUCB1/PARM1/PDLIM4/PHETA1/PICALM/PLEKHF2/PSEN1/RAB29/RAB31/RABGEF1/RBSN/RFTN1/RIN3/RPS6KC1/RUBCN/RUSC1/SAMD9L/SH3GL2/SLC30A10/SNX16/SNX20/SNX21/SNX5/ST8SIA2/STX12/SYNDIG1/TF/TLR3/TLR4/TMEM127/TRAK1/TRIM3/UBXN6/VAMP8/VIPAS39/VPS26B/VPS4A/WLS	78	MODEL-AD_5XFAD
CC	GO:1902495	transmembrane transporter complex	73/3071	324/19717	0.000571105106059386	0.0020835922550738	0.00115608321064653	ABCC8/ABCD4/ABHD6/ATP1A1/ATP1A3/ATP1B1/ATP1B2/ATP1B3/CACNA1I/CACNA2D4/CACNB4/CACNG2/CACNG3/CALM2/CHRNA4/CLIC1/CLIC5/DPP10/DPP6/FKBP1B/FXYD1/GABRA1/GABRA3/GABRA4/GABRD/GABRG2/GLRB/GRIA3/GRIA4/GRIK1/GRIN1/GRIN2C/HERPUD1/HTR3A/KCNA6/KCNAB1/KCNB1/KCNC2/KCNC4/KCNE5/KCNF1/KCNH1/KCNIP1/KCNIP3/KCNIP4/KCNJ14/KCNJ16/KCNJ2/KCNJ3/KCNK1/KCNK4/KCNMA1/KCNMB2/KCNMB4/KCNN1/KCNQ4/KCNS3/KCNV1/LRRC38/LRRC55/MICU2/NOS1AP/OLFM3/PTPA/SACM1L/SCN2B/SCRIB/SHISA9/SNAP25/STX1A/TRPC1/TRPM4/VAMP2	73	MODEL-AD_5XFAD
CC	GO:0032589	neuron projection membrane	19/3071	57/19717	0.000687897644648762	0.00248241323938466	0.00137736942578413	ADGRV1/AKAP5/EPB41L3/GABARAPL1/GABRA1/GABRA3/GABRA4/GABRG2/KCNB1/KCNC2/KCNC4/LAMP5/MAPT/MPP2/PALM/SGCE/SHISA9/THY1/WLS	19	MODEL-AD_5XFAD
CC	GO:0099146	intrinsic component of postsynaptic density membrane	18/3071	53/19717	0.000734039290891173	0.00262044133952548	0.00145395445281217	CACNG2/CACNG3/CLSTN1/CLSTN3/EFNB2/GRIN1/LRFN2/LRFN5/LRRC4C/LRRTM3/NPTN/NRCAM/PTPRO/PTPRS/RGS7BP/SHISA9/SLC16A3/SORCS3	18	MODEL-AD_5XFAD
CC	GO:0120111	neuron projection cytoplasm	25/3071	84/19717	0.000748116112705467	0.00264228244061931	0.00146607300922124	AP3B2/AP3M2/AP3S2/BAIAP2/BLOC1S1/CANX/CDKL5/FLOT2/FMR1/GABARAPL1/HIF1A/KCNAB1/KIF17/KIF3A/KIF3B/KIF5A/LRRK2/MAPT/NDEL1/NEFL/RANGAP1/SNAPIN/TRAK1/WLS/ZC3H14	25	MODEL-AD_5XFAD
CC	GO:0035580	specific granule lumen	20/3071	62/19717	0.000807535424903323	0.00282212380071477	0.00156585816463248	ARMC8/B2M/CHI3L1/CNN2/CTSD/CTSZ/CYFIP1/DOCK2/GGH/GHDC/GSDMD/ILF2/LYZ/NFKB1/OLFM4/PDXK/PTPN6/QSOX1/RAB27A/TOLLIP	20	MODEL-AD_5XFAD
CC	GO:0098982	GABA-ergic synapse	22/3071	71/19717	0.000837461357141283	0.00289622052678027	0.00160697080591803	ABHD6/CDH10/CLSTN1/CLSTN3/CTBP2/EFNA5/GABRA1/GABRA3/GABRA4/GABRD/GABRG2/GLRB/GUCY1A1/IGSF9B/LRFN5/MDGA1/NPTN/NRXN1/PTPRO/SLC6A1/SLC6A17/SLITRK2	22	MODEL-AD_5XFAD
CC	GO:0099061	integral component of postsynaptic density membrane	17/3071	50/19717	0.00100652936042066	0.00344502832638824	0.00191147735294211	CACNG2/CACNG3/CLSTN1/CLSTN3/EFNB2/GRIN1/LRFN2/LRFN5/LRRC4C/LRRTM3/NPTN/NRCAM/PTPRO/PTPRS/SHISA9/SLC16A3/SORCS3	17	MODEL-AD_5XFAD
CC	GO:0005777	peroxisome	35/3071	134/19717	0.00111551313100369	0.00370350359493226	0.00205489260974364	ABCD1/ABCD4/ACOX3/ACSL6/ARF1/CD33/DDO/DECR2/DNM1L/ECH1/ECI2/FAR2/IDH1/LACC1/MARF1/MAVS/MFF/MGST1/MVK/NUDT19/PAOX/PECR/PEX11B/PEX11G/PEX12/PEX14/PEX5/PIK3C3/PMVK/PRDX5/RIDA/SLC27A2/TKT/TRIM37/VIM	35	MODEL-AD_5XFAD
CC	GO:0031902	late endosome membrane	35/3071	134/19717	0.00111551313100369	0.00370350359493226	0.00205489260974364	ABHD6/ANXA2/ATG9A/ATP13A2/CD63/CDIP1/CLCN3/CYB561A3/HLA-DMA/HLA-DMB/LAMP2/LAMP5/LAMTOR1/LAMTOR3/LAMTOR4/LITAF/MREG/NSG1/NSG2/PLD1/RAB27A/RAB7B/RNF13/SCARB2/SLC11A1/SLC29A3/SLC30A3/SLC9A9/SNX14/SNX16/SPPL2A/TSPAN15/UBXN6/VAMP8/VPS4A	35	MODEL-AD_5XFAD
CC	GO:0042579	microbody	35/3071	134/19717	0.00111551313100369	0.00370350359493226	0.00205489260974364	ABCD1/ABCD4/ACOX3/ACSL6/ARF1/CD33/DDO/DECR2/DNM1L/ECH1/ECI2/FAR2/IDH1/LACC1/MARF1/MAVS/MFF/MGST1/MVK/NUDT19/PAOX/PECR/PEX11B/PEX11G/PEX12/PEX14/PEX5/PIK3C3/PMVK/PRDX5/RIDA/SLC27A2/TKT/TRIM37/VIM	35	MODEL-AD_5XFAD
CC	GO:0031968	organelle outer membrane	48/3071	201/19717	0.00132380972677147	0.00435153296324881	0.00241445234168846	ACACB/ACSL5/ACSL6/AGK/ARMCX1/ARMCX3/ATF2/BAX/BCL2A1/BCL2L11/BID/BNIP3/CASP8/CISD2/CPT1A/CYB5R3/DNAJC11/DNM1L/GDAP1/GPAM/HK2/LPIN1/LRRK2/LTC4S/MAVS/MFF/MFN2/MGST1/MIGA2/MOAP1/MT3/PGAM5/PGR/PPP1R15A/PPP2R2B/PSEN1/RETSAT/RSAD2/SARM1/SH3GLB1/SLC25A46/STARD7/TOMM40/TSPO/VAMP1/VAT1/VDAC1/VDAC3	48	MODEL-AD_5XFAD
CC	GO:0005884	actin filament	30/3071	111/19717	0.00136505549939596	0.00444312182156332	0.00246527050974503	ACTA1/AIF1/BIN3/COBL/CORO1B/COTL1/DMTN/DNAJA3/ESPN/FKBP15/FYN/GDPD2/GNG12/HCK/HCLS1/LCP1/PAK1/PDLIM1/PDLIM2/PDLIM4/PSTPIP1/RAC2/RCSD1/SH2B2/SRC/TPM1/TPM4/TWF1/WAS/WIPF1	30	MODEL-AD_5XFAD
CC	GO:0005874	microtubule	88/3071	416/19717	0.0013875368642977	0.00447244892181394	0.00248154268014407	AKNA/APPBP2/ARHGAP4/BAIAP2/CALM2/CDK5/CDK5RAP2/CDK5RAP3/CEP170B/CFAP20/CRHBP/DCTN1/DCTN2/DCTN3/DCXR/DNAI2/DNM1L/DNM2/DYNC1I1/DYNC1LI1/DYNC1LI2/DYNLRB1/DYNLT1/EML1/FEZ1/FKBP4/GABARAP/GABARAPL1/GAS2L3/HAUS4/HAUS8/HID1/HSPH1/INCENP/JAKMIP1/KIF17/KIF21A/KIF2A/KIF3A/KIF3B/KIF5A/KIFAP3/KIFC2/KIFC3/KLC1/KLC3/LRRC49/MAP1LC3A/MAP6/MAP6D1/MAPRE2/MAPRE3/MAPT/MT3/MTUS1/MTUS2/NCKAP5/NDEL1/NEK6/PBXIP1/RAB3D/RASSF5/REEP2/REEP3/REEP4/RUSC1/SARM1/SERP1/SHROOM2/SIRT2/SKA2/SNPH/SPRY2/STAU2/STMN1/TMEM214/TPGS2/TPPP/TTLL1/TUBA1B/TUBA1C/TUBA4A/TUBB/TUBB3/TUBB6/TUBG1/TUBG2/WDR47	88	MODEL-AD_5XFAD
CC	GO:0005938	cell cortex	68/3071	308/19717	0.0015086042638294	0.00481592899607078	0.00267212293694479	ACTR1A/ACTR1B/ADD3/AGTRAP/AKT2/ANXA2/ARC/ARFIP2/BFSP2/BIN2/BIN3/CAP2/CCN2/CD302/CLIC5/COBL/COTL1/CTBP2/CTSZ/DCTN1/DLC1/DMTN/EEF1A1/EPB41L2/FERMT2/FLOT2/FMNL1/GAD1/GSN/HCLS1/HFE/ITPR2/LAMC2/LANCL2/LASP1/MAEA/MLPH/MYO10/MYO5B/MYRIP/NRBP1/NSMF/PARD6A/PFN1/PRKCZ/PSEN1/PTK2/PVALB/RASAL3/RHOC/RHOF/RHOG/RHOH/RHOJ/RHOV/RIC8B/RIMS2/RIMS3/RND1/RTKN/SHROOM2/SNX9/SPIRE1/STIMATE/TPM4/TRAK1/WAS/WIPF1	68	MODEL-AD_5XFAD
CC	GO:0098839	postsynaptic density membrane	22/3071	74/19717	0.00153592227157854	0.00485643994441977	0.00269460047645358	ARC/CACNG2/CACNG3/CLSTN1/CLSTN3/CNKSR2/EFNB2/GRIN1/GRIN2C/LRFN2/LRFN5/LRRC4C/LRRTM3/NPTN/NRCAM/PTPRO/PTPRS/RGS7BP/SCRIB/SHISA9/SLC16A3/SORCS3	22	MODEL-AD_5XFAD
CC	GO:0030662	coated vesicle membrane	44/3071	182/19717	0.00158478273301414	0.0049636591260443	0.00275409114476142	ADCY8/AP1B1/AP1S1/AP2A2/AP2M1/AP3B2/APOE/B2M/CD74/CD9/CHRM2/CNIH1/COPG1/DAB2/GAD1/HBEGF/HLA-DQB1/KDELR2/KLHL12/LDLR/LDLRAP1/LMAN1/M6PR/NCALD/NECAP1/NECAP2/PEF1/PICALM/RAB3A/SCARB2/SEC23A/SEC24B/SEC24D/SH3GL2/SREBF1/SREBF2/SYT1/SYT2/TF/TGFA/TMED10/TMED3/VAMP2/VAMP8	44	MODEL-AD_5XFAD
CC	GO:0019867	outer membrane	48/3071	203/19717	0.00164988607102338	0.00511927266896975	0.00284043347200287	ACACB/ACSL5/ACSL6/AGK/ARMCX1/ARMCX3/ATF2/BAX/BCL2A1/BCL2L11/BID/BNIP3/CASP8/CISD2/CPT1A/CYB5R3/DNAJC11/DNM1L/GDAP1/GPAM/HK2/LPIN1/LRRK2/LTC4S/MAVS/MFF/MFN2/MGST1/MIGA2/MOAP1/MT3/PGAM5/PGR/PPP1R15A/PPP2R2B/PSEN1/RETSAT/RSAD2/SARM1/SH3GLB1/SLC25A46/STARD7/TOMM40/TSPO/VAMP1/VAT1/VDAC1/VDAC3	48	MODEL-AD_5XFAD
CC	GO:0030136	clathrin-coated vesicle	45/3071	188/19717	0.00174780184737328	0.00537287234562897	0.00298114350185501	ADCY8/AP1B1/AP1S1/AP2A2/AP2M1/AP3B2/APOE/CD74/CD9/CHRM2/CLVS1/DAB2/DENND1C/DNM2/GAD1/HBEGF/HLA-DQB1/LDLR/LDLRAP1/LMBRD1/LRP1/M6PR/MYO1E/NCALD/NECAP1/NECAP2/PHETA1/PICALM/RAB27A/RAB3A/RGS19/SCAMP1/SCARB2/SH3GL2/SNX18/SNX9/SPG21/SYT1/SYT2/TF/TGFA/TMED10/VAMP2/VAMP8/WIPI1	45	MODEL-AD_5XFAD
CC	GO:0030175	filopodium	28/3071	104/19717	0.0020605294212461	0.00626379101151109	0.00347547059928485	ABITRAM/ACTA1/APBB1/B4GALT1/BAIAP2/CD302/CDK5/CIB1/CYFIP1/DEF6/FMR1/GPM6A/ITGA6/ITGB1/ITGB3/LCP1/MSN/MYO10/NPTX2/OSBPL3/PALM/PDPN/RUFY3/SPATA13/TIAM2/TUBB3/TWF1/VASP	28	MODEL-AD_5XFAD
CC	GO:0048786	presynaptic active zone	21/3071	71/19717	0.00208473215532084	0.00626379101151109	0.00347547059928485	ADCY8/CANX/CDH10/CPLX3/CTBP2/FLOT2/GAD1/GPM6A/NPTN/NRXN1/P2RY1/PPFIA4/RAB3A/RIMS2/RIMS3/STX1A/STX1B/STXBP1/SYN1/SYP/SYT11	21	MODEL-AD_5XFAD
CC	GO:0034702	ion channel complex	66/3071	301/19717	0.00209421928396907	0.00626379101151109	0.00347547059928485	ABCC8/ABHD6/CACNA1I/CACNA2D4/CACNB4/CACNG2/CACNG3/CALM2/CHRNA4/CLIC1/CLIC5/DPP10/DPP6/FKBP1B/GABRA1/GABRA3/GABRA4/GABRD/GABRG2/GLRB/GRIA3/GRIA4/GRIK1/GRIN1/GRIN2C/HERPUD1/HTR3A/KCNA6/KCNAB1/KCNB1/KCNC2/KCNC4/KCNE5/KCNF1/KCNH1/KCNIP1/KCNIP3/KCNIP4/KCNJ14/KCNJ16/KCNJ2/KCNJ3/KCNK1/KCNK4/KCNMA1/KCNMB2/KCNMB4/KCNN1/KCNQ4/KCNS3/KCNV1/LRRC38/LRRC55/MICU2/NOS1AP/OLFM3/PTPA/SACM1L/SCN2B/SCRIB/SHISA9/SNAP25/STX1A/TRPC1/TRPM4/VAMP2	66	MODEL-AD_5XFAD
CC	GO:0043197	dendritic spine	39/3071	159/19717	0.00214228951130427	0.00635035819422337	0.00352350248569781	AKAP5/APBA2/APBB1/ARC/ASAP1/ASIC2/BAIAP2/CANX/CDK5R1/CLSTN1/CNN3/CYFIP1/DNAJB1/DNM2/FMR1/GPM6A/GRIA4/GRIN1/GRM3/HOMER1/ITGB1/KCNJ2/KCNN2/MAPT/MPP2/MT3/NR1D1/NTSR1/P2RX4/PDLIM4/PRRT2/PSD/PTK2/PTPRO/RGS10/RPH3A/SYNDIG1/SYNPO/SYT11	39	MODEL-AD_5XFAD
CC	GO:0031594	neuromuscular junction	22/3071	76/19717	0.00223799893899456	0.00657535971456808	0.00364834480041032	ACHE/CDK5/CDK5R1/DNAJA3/F2R/ITGB1/KCNC4/LAMA5/LAMB2/NEFL/P2RX7/PDZRN3/PRKAR1A/PSEN1/SERPINE2/SPOCK1/STX1B/SYNGR1/SYNGR2/SYNGR3/SYP/VAMP1	22	MODEL-AD_5XFAD
CC	GO:0005604	basement membrane	26/3071	95/19717	0.00227653456710797	0.00662990768666533	0.00367861079634252	ACHE/ANG/ANXA2/CASK/CD151/COL5A1/EFEMP2/EFNA5/EGFL6/ENTPD2/ERBIN/FGF9/ITGA6/LAD1/LAMA5/LAMB2/LAMC2/NTN5/P3H2/SERPINF1/SMOC1/SPARC/TGFBI/THBS2/THBS4/VWA1	26	MODEL-AD_5XFAD
CC	GO:0030665	clathrin-coated vesicle membrane	30/3071	115/19717	0.00247562026828344	0.00714700807887046	0.0039655244572046	ADCY8/AP1B1/AP1S1/AP2A2/AP2M1/AP3B2/APOE/CD74/CD9/CHRM2/DAB2/GAD1/HBEGF/HLA-DQB1/LDLR/LDLRAP1/M6PR/NCALD/NECAP1/NECAP2/PICALM/RAB3A/SCARB2/SH3GL2/SYT1/SYT2/TF/TGFA/VAMP2/VAMP8	30	MODEL-AD_5XFAD
CC	GO:0098948	intrinsic component of postsynaptic specialization membrane	22/3071	77/19717	0.00268044353063891	0.00767161424286308	0.00425660270292022	CACNG2/CACNG3/CDH10/CLSTN1/CLSTN3/EFNB2/GABRA1/GABRA3/GABRA4/GRIN1/LRFN2/LRFN5/LRRC4C/LRRTM3/NPTN/NRCAM/PTPRO/PTPRS/RGS7BP/SHISA9/SLC16A3/SORCS3	22	MODEL-AD_5XFAD
CC	GO:0044309	neuron spine	39/3071	161/19717	0.00271805412043982	0.00769263702692057	0.00426826721531737	AKAP5/APBA2/APBB1/ARC/ASAP1/ASIC2/BAIAP2/CANX/CDK5R1/CLSTN1/CNN3/CYFIP1/DNAJB1/DNM2/FMR1/GPM6A/GRIA4/GRIN1/GRM3/HOMER1/ITGB1/KCNJ2/KCNN2/MAPT/MPP2/MT3/NR1D1/NTSR1/P2RX4/PDLIM4/PRRT2/PSD/PTK2/PTPRO/RGS10/RPH3A/SYNDIG1/SYNPO/SYT11	39	MODEL-AD_5XFAD
CC	GO:0099634	postsynaptic specialization membrane	27/3071	101/19717	0.00273413002764044	0.00769263702692057	0.00426826721531737	ARC/CACNG2/CACNG3/CDH10/CLSTN1/CLSTN3/CNKSR2/EFNB2/GABRA1/GABRA3/GABRA4/GPHN/GRIN1/GRIN2C/LRFN2/LRFN5/LRRC4C/LRRTM3/NPTN/NRCAM/PTPRO/PTPRS/RGS7BP/SCRIB/SHISA9/SLC16A3/SORCS3	27	MODEL-AD_5XFAD
CC	GO:0099056	integral component of presynaptic membrane	21/3071	73/19717	0.00302603203974222	0.00844237510247409	0.00468426012343997	ADCY8/CANX/CDH10/CHRM2/CHRNA4/EFNB2/FXYD6/GPM6A/GRM3/HTR3A/KCNJ3/KCNJ9/NCSTN/NPTN/NRXN1/P2RY1/PSEN1/PTPRS/SLC6A1/STX1A/SYT11	21	MODEL-AD_5XFAD
CC	GO:0099055	integral component of postsynaptic membrane	30/3071	117/19717	0.00327441260745003	0.00900461408023416	0.00499621897286296	ABHD6/CACNG2/CACNG3/CANX/CDH10/CHRM2/CLSTN1/CLSTN3/EFNB2/FXYD6/GABRA1/GABRA3/GABRA4/GABRD/GRIN1/GRM2/GRM3/HTR3A/LRFN2/LRFN5/LRRC4C/LRRTM3/NPTN/NRCAM/PTPRO/PTPRS/SHISA9/SLC16A3/SLC6A1/SORCS3	30	MODEL-AD_5XFAD
CC	GO:0098936	intrinsic component of postsynaptic membrane	31/3071	122/19717	0.00328180211960341	0.00900461408023416	0.00499621897286296	ABHD6/CACNG2/CACNG3/CANX/CDH10/CHRM2/CLSTN1/CLSTN3/EFNB2/FXYD6/GABRA1/GABRA3/GABRA4/GABRD/GRIN1/GRM2/GRM3/HTR3A/LRFN2/LRFN5/LRRC4C/LRRTM3/NPTN/NRCAM/PTPRO/PTPRS/RGS7BP/SHISA9/SLC16A3/SLC6A1/SORCS3	31	MODEL-AD_5XFAD
CC	GO:0062023	collagen-containing extracellular matrix	84/3071	406/19717	0.00334539126392154	0.00910385163624551	0.00505128102835436	A2M/ACHE/ADAMTS15/ADAMTS8/ADAMTSL4/AEBP1/ANG/ANXA2/ANXA4/ANXA5/APOE/C1QA/C1QB/C1QC/CASK/CCN2/CCN3/CD151/CLU/COL16A1/COL19A1/COL27A1/COL5A1/COL6A1/COL6A2/CRELD1/CSTB/CTSB/CTSC/CTSD/CTSH/CTSS/CTSZ/EDIL3/EFEMP1/EFEMP2/EFNA5/EGFL6/EMILIN1/ENTPD2/ERBIN/FGF9/FGL2/GDF10/GPC5/ICAM1/ITGA6/LAD1/LAMA5/LAMB2/LAMC2/LGALS1/LGALS3/LGALS3BP/LMAN1/MDK/MFGE8/MMP2/NTN5/P3H1/P3H2/PCSK6/PDGFB/PLOD3/PLSCR1/RARRES2/S100A10/S100A4/S100A6/SDC2/SERPINA3/SERPINB9/SERPINE2/SERPINF1/SERPING1/SMOC1/SPARC/TGFBI/TGM2/THBS1/THBS2/THBS3/THBS4/VWA1	84	MODEL-AD_5XFAD
CC	GO:0099060	integral component of postsynaptic specialization membrane	21/3071	74/19717	0.00361645289127875	0.00976148260084995	0.00541616821543672	CACNG2/CACNG3/CDH10/CLSTN1/CLSTN3/EFNB2/GABRA1/GABRA3/GABRA4/GRIN1/LRFN2/LRFN5/LRRC4C/LRRTM3/NPTN/NRCAM/PTPRO/PTPRS/SHISA9/SLC16A3/SORCS3	21	MODEL-AD_5XFAD
CC	GO:0030176	integral component of endoplasmic reticulum membrane	36/3071	150/19717	0.00453511412268017	0.012076568489525	0.0067006958962171	ABCB9/ACER3/AUP1/B2M/CANX/CD74/CLN3/DERL1/EDEM1/ELOVL1/ELOVL2/ELOVL4/ELOVL5/EMC4/ESYT1/FITM2/HLA-DQB1/INSIG1/MMGT1/RHBDD1/RRBP1/RTN1/RTN4/SACM1L/SGPL1/SLC27A2/SLC35B2/SLC37A2/SPPL2A/SREBF2/TAP1/TAP2/TAPBP/TMEM33/XBP1/ZMPSTE24	36	MODEL-AD_5XFAD
CC	GO:0055037	recycling endosome	41/3071	176/19717	0.00454690078671875	0.012076568489525	0.0067006958962171	ATG9A/B2M/BACE1/CD274/CLIP3/CMTM6/DYNC1I1/EHD4/EIPR1/GRIPAP1/HFE/ITGB1/KCNK1/LAMP5/LDLRAP1/MLC1/MYO5B/NSG1/PDLIM4/PHETA1/PLEKHB2/RAB11B/RAB13/RAB29/RABGEF1/RFFL/SCAMP1/SCAMP2/SCAMP5/SLC30A10/SLC31A2/SLC9A9/ST8SIA2/STX12/SYT11/SYT5/TF/TMUB1/TUBG1/VAMP8/VIPAS39	41	MODEL-AD_5XFAD
CC	GO:0031227	intrinsic component of endoplasmic reticulum membrane	37/3071	158/19717	0.00619592406992406	0.0163257681842443	0.00905836852328078	ABCB9/ACER3/AUP1/B2M/CANX/CD74/CLN3/DERL1/EDEM1/ELOVL1/ELOVL2/ELOVL4/ELOVL5/EMC4/ESYT1/FITM2/HLA-DQB1/INSIG1/MMGT1/RHBDD1/RNF180/RRBP1/RTN1/RTN4/SACM1L/SGPL1/SLC27A2/SLC35B2/SLC37A2/SPPL2A/SREBF2/TAP1/TAP2/TAPBP/TMEM33/XBP1/ZMPSTE24	37	MODEL-AD_5XFAD
CC	GO:0005911	cell-cell junction	84/3071	416/19717	0.00650690364979219	0.0170101733207166	0.00943811138593977	ADAM17/ADD3/AHNAK/AJM1/AJUBA/AMOTL1/ARHGAP17/ATP1A1/ATP1B1/ATP2A2/B4GALT1/BAIAP2L2/C1QTNF5/CASK/CCN3/CD53/CDK4/CLDN11/CLDN12/CNN2/CSK/CTNNA1/CYTH2/CYTH3/DDX58/DNMBP/EFNA5/EPB41L3/F11R/FABP7/FGFRL1/FLOT2/FRMD4B/FRMD5/FRMD6/FXYD1/GAB1/GJB1/GJC2/IGSF11/ILK/ITGA5/ITGB1/JCAD/KCNJ2/KIFC3/KIRREL2/LCP2/MLC1/MXRA8/MYO1E/NPHP4/OPALIN/P2RX7/PAK1/PARD6A/PIANP/PIK3R1/PMP22/PPL/PRKCD/PRKCZ/PTK2/PTPN6/PTPRM/RAB13/RND1/SCRIB/SGSM3/SH3KBP1/SHROOM2/SIRT2/SORBS1/SYNPO/TGFBR1/TJP2/TMEM204/TMEM47/TWF1/UBA1/VAMP5/VASP/VAV1/WAS	84	MODEL-AD_5XFAD
CC	GO:0005776	autophagosome	24/3071	93/19717	0.00731756876696886	0.0189799439893255	0.0105310405774634	ATG12/ATG16L2/ATG9A/ATP13A2/CLN3/ENTPD4/FTL/GABARAP/GABARAPL1/IRGM/LAMP2/LRRK2/MAP1LC3A/PIK3C3/PIP4K2C/RPN2/RUBCNL/SH3GLB1/TBC1D25/TICAM1/TP53INP2/UBQLN4/VMP1/WIPI1	24	MODEL-AD_5XFAD
CC	GO:0031965	nuclear membrane	62/3071	296/19717	0.00805386475855841	0.0207277759677627	0.0115008268686065	ADRA1B/AHCTF1/ALOX5AP/ANXA4/APEH/CDK4/CERS2/CLIC1/CMTM3/CUEDC2/EDNRB/ERBIN/FAM169A/GTF3C3/HACD3/INA/KCNH1/LMNA/LMNB2/LPIN1/LTC4S/MATR3/MCM3AP/MYORG/NOS1AP/NR4A1/NRXN1/NSMF/OSBPL3/P2RX4/P2RX7/PAK1/PLCD4/PNPLA7/PRICKLE1/PRPF38A/PSEN1/RANGAP1/RAP1GAP2/RETSAT/RNF123/RNF13/RNF6/SCRN1/SH3BGRL2/SHISA5/SLC16A3/SLC29A2/SMAD3/SPIN1/STAT6/STX1A/SUN1/TENT4A/THAP7/TMC6/TMEM176B/TMEM201/TMEM38A/TMEM43/TOR1AIP1/ZMPSTE24	62	MODEL-AD_5XFAD
CC	GO:0005771	multivesicular body	15/3071	51/19717	0.00906136684620014	0.0229646854422782	0.0127419782891525	ATP13A2/BACE1/BST2/CD63/CD74/CHMP1A/CRHBP/CRHR1/CST7/CTSH/LRRK2/NSG1/NSG2/RAB27A/STEAP3	15	MODEL-AD_5XFAD
CC	GO:0016469	proton-transporting two-sector ATPase complex	15/3071	51/19717	0.00906136684620014	0.0229646854422782	0.0127419782891525	ATP5F1A/ATP5F1C/ATP5F1D/ATP5PB/ATP5PO/ATP6AP1L/ATP6V0C/ATP6V0E1/ATP6V0E2/ATP6V1B2/ATP6V1E1/ATP6V1G2/CCDC115/PPIF/TCIRG1	15	MODEL-AD_5XFAD
CC	GO:0005791	rough endoplasmic reticulum	22/3071	85/19717	0.00959919569268996	0.0241434315907051	0.0133960067481718	BAIAP2/CA4/CANX/DERL1/FKRP/KCNJ2/MT3/NAT8L/NCF1/NUCB1/PLOD1/PLOD2/PLOD3/PSEN1/RPL18/RPN2/RPS28/SEC61A2/SEC61B/SSR4/TRAM1L1/UBA1	22	MODEL-AD_5XFAD
CC	GO:0101003	ficolin-1-rich granule membrane	17/3071	61/19717	0.0101083394409807	0.0252182274713452	0.0139923582989391	ADAM8/AP2A2/ATP6V0C/CD300A/CR1/DYNC1LI1/FCER1G/ITGAX/ITGB2/LAMP2/LAMTOR1/LGALS3/NCKAP1L/PRCP/SLC11A1/TCIRG1/TMEM179B	17	MODEL-AD_5XFAD
CC	GO:0005759	mitochondrial matrix	92/3071	469/19717	0.010178441208314	0.0252182274713452	0.0139923582989391	ABAT/ACADS/ACO2/ACSS2/ACSS3/ALDH1L2/ALDH5A1/ATG4D/ATP5F1A/ATP5F1C/ATP5F1D/ATP5PB/AUH/BCO2/BLOC1S1/BTD/CA5B/CCAR2/COQ5/CS/CYP11A1/CYP27A1/DARS2/DGUOK/DLST/DNA2/DNAJA3/ETNPPL/FASTK/FPGS/GLS/GLS2/GPX1/GRPEL1/HAGH/IDH3A/IDH3B/IDH3G/ISCA1/LACTB2/LRRK2/MDH2/ME2/MRM1/MRPL44/MRPL45/MRPL54/MRPS12/MRPS6/MTHFD1L/MTHFD2/MTHFS/NAT8L/NDUFS1/NDUFS2/NDUFS3/NDUFS7/NMNAT3/NR3C1/NT5M/NUDT2/OAT/OGDH/PDHX/PDK1/PDK2/PDP1/PDP2/POLDIP2/POLG/POLRMT/PPA2/PPIF/PRDX5/PUS1/PYCR1/RIDA/SARDH/SDHAF3/SHC1/SIRT3/SSBP1/SUCLA2/SUCLG2/TEFM/TOP1MT/TOP3A/TP53/TST/TUFM/TXN2/VDAC1	92	MODEL-AD_5XFAD
CC	GO:1904115	axon cytoplasm	16/3071	57/19717	0.0115167960786766	0.0283227873934861	0.0157149264231454	AP3B2/AP3M2/AP3S2/BLOC1S1/FMR1/HIF1A/KIF3A/KIF3B/KIF5A/MAPT/NDEL1/NEFL/RANGAP1/SNAPIN/TRAK1/ZC3H14	16	MODEL-AD_5XFAD
CC	GO:0001725	stress fiber	18/3071	67/19717	0.0122731065403677	0.0297421267985554	0.0165024482870869	ACTA1/CNN2/CORO1B/CYBA/FERMT2/ILK/LCP1/PDLIM1/PDLIM2/PDLIM4/PRKCZ/PTK2/SH2B2/SORBS1/SYNPO/TPM1/TPM4/TRIP6	18	MODEL-AD_5XFAD
CC	GO:0097517	contractile actin filament bundle	18/3071	67/19717	0.0122731065403677	0.0297421267985554	0.0165024482870869	ACTA1/CNN2/CORO1B/CYBA/FERMT2/ILK/LCP1/PDLIM1/PDLIM2/PDLIM4/PRKCZ/PTK2/SH2B2/SORBS1/SYNPO/TPM1/TPM4/TRIP6	18	MODEL-AD_5XFAD
CC	GO:0042641	actomyosin	20/3071	79/19717	0.01670633933429	0.040192062746263	0.0223006055186938	ACTA1/CNN2/CORO1B/CYBA/FERMT2/ILK/LCP1/LURAP1/PDLIM1/PDLIM2/PDLIM4/PRKCZ/PTK2/SH2B2/SORBS1/STX1A/SYNPO/TPM1/TPM4/TRIP6	20	MODEL-AD_5XFAD
CC	GO:0045177	apical part of cell	75/3071	384/19717	0.0206246455130699	0.0489533508973407	0.0271618148606044	ABCB1/ACY3/ADAM17/ADCY8/AHCYL1/AJM1/AMOTL1/ATP1A1/ATP1B1/ATP1B2/ATP6V1B2/ATP6V1E1/BST2/C1QTNF5/C5AR1/CA4/CD44/CD9/CHL1/CIB1/CLIC5/CRHR1/CYBA/CYP4F2/DDR2/DRAM2/ENPEP/ERBB2/FXYD1/GM2A/HFE/HOMER1/KCNC2/KCNK1/KCNMA1/LDLR/LGMN/LRP1/MAL2/MGST1/MLC1/MREG/MSN/MTCL1/MYO5B/NOD1/OSMR/P2RY1/P2RY6/PARD6A/PDPN/PFKM/PLD1/PRKCZ/PTH1R/PTK2/PTPRO/RAB27A/SHROOM2/SLC12A2/SLC22A4/SLC23A2/SLC25A27/SLC26A2/SLC29A1/SLC2A5/SLC4A10/STXBP3/SVBP/TCIRG1/TF/THY1/TMEM30A/TUBG1/ZMYND10	75	MODEL-AD_5XFAD
CC	GO:0061695	transferase complex, transferring phosphorus-containing groups	53/3071	259/19717	0.0206429792940593	0.0489533508973407	0.0271618148606044	ACVR2B/ATG13/CCNE1/CCNJ/CCNT1/CDK14/CDK2/CDK4/CDK5/CDK5R1/CDKN1A/CDKN2D/CISH/CKS1B/CKS2/DNA2/GTF2F1/GTF2H3/IKBKB/LEO1/MAD2L2/MCM3/NIM1K/PFKM/PFKP/PIK3C3/PIK3CG/PIK3R1/PIK3R2/PIK3R3/PIK3R5/POLD2/POLD4/POLG/POLR2C/POLR2H/POLR2M/POLR3H/POLRMT/PRKAA2/PRKAR1A/PYCARD/SESN2/SIK1B/SOCS3/SOCS5/SORBS1/SUPT3H/TAF13/TAF2/TAF6L/TGFBR1/TP53	53	MODEL-AD_5XFAD
CC	GO:0031901	early endosome membrane	33/3071	149/19717	0.0209727890676123	0.0493827373790587	0.0274000603720205	ARC/B2M/CD274/CLCN3/CLIP3/CLVS1/CMTM6/DTX3L/EHD4/FGD2/GPNMB/GRIPAP1/KCNH1/LAMP5/LITAF/MMGT1/NSG1/NSG2/PDLIM4/PLEKHF2/PSEN1/RAB31/RABGEF1/RBSN/SNX16/SNX20/SNX21/SNX5/STX12/SYNDIG1/UBXN6/VAMP8/WLS	33	MODEL-AD_5XFAD
MF	GO:0005543	phospholipid binding	111/2942	427/17696	4.57568e+07	9.51745e+09	6.469e+09	ABCA1/ADAP1/ADAP2/AMPH/ANXA2/ANXA3/ANXA4/ANXA5/APOE/ARAP1/ARFIP2/ARHGAP26/ARHGAP9/ASAP1/ATP13A2/AXL/BAIAP2L2/BBS5/BIN2/CD300A/CLVS1/CPNE3/CPNE8/CPNE9/CYTH3/DAPP1/DENND1C/ESYT1/FERMT2/FES/FGD2/GAB2/GLTP/GSDMD/HS1BP3/ITPR2/KCNH1/KCNJ2/LANCL2/LDLRAP1/MAP1LC3A/MAPT/MARK1/MFGE8/MME/MREG/MYO10/MYO1E/NCF1/OBSCN/OSBPL1A/PACSIN1/PCTP/PCYT1A/PEMT/PFN1/PICALM/PITPNB/PITPNM1/PLA2G15/PLA2G4A/PLD1/PLEK/PLEKHA2/PLEKHB2/PLEKHF2/PSD/PTAFR/PXK/RASA4B/RASAL1/RASGRP1/RPH3A/RPS6KC1/RUBCNL/SCARB1/SCARB2/SH3YL1/SHC1/SNX11/SNX14/SNX16/SNX18/SNX20/SNX21/SNX22/SNX33/SNX5/SNX9/STOML2/SYT1/SYT11/SYT12/SYT13/SYT16/SYT2/SYT4/SYT5/SYTL2/TEC/THBS1/THY1/TIRAP/TPCN1/TREM2/TTPA/TWF1/VAMP2/WDR45B/WIPI1/WIPI2	111	MODEL-AD_5XFAD
MF	GO:0050839	cell adhesion molecule binding	125/2942	499/17696	7.57073e+07	9.51745e+09	6.469e+09	ADAM17/ADAM8/ADAMTS8/AHNAK/ALDOA/ANXA2/ARFIP2/ARHGAP18/ASAP1/BAIAP2/BZW1/BZW2/CAPG/CCN2/CCN3/CD151/CD81/CD9/CDH10/CDH12/CDH20/CDH22/CDH6/CDH7/CDK5R1/CLIC1/CNN2/CNN3/COL16A1/COL5A1/CORO1B/CTNNA1/CX3CL1/DIAPH3/DMP1/DNAJB1/EDIL3/EEF1D/EGFL6/EHD4/EIF4H/EMILIN1/F11R/FERMT3/FGF2/FMNL2/FRMD5/GPNMB/HSPA1A/ICAM1/ICAM4/IDH1/IGF1/IGSF21/ILK/ISG15/ITGA5/ITGA6/ITGB1/ITGB2/ITGB3/ITGB5/LAD1/LAMA5/LAMB2/LASP1/LCP1/LDHA/LGALS8/LRRC4C/LYN/MB21D2/MFGE8/MMP24/MRTFB/MSN/NPTN/NRXN1/OLFM4/P2RX4/P4HB/PAK4/PAK6/PCMT1/PDLIM1/PFKP/PFN1/PICALM/PLCB3/PPL/PPME1/PRDX1/PRDX6/PSEN1/PTPN6/PTPRM/PTPRO/PVR/RAB11B/RANGAP1/RTN4/S100A11/S1PR3/SCRIB/SH3GLB1/SH3GLB2/SNX5/SNX9/SPP1/SRC/STAT1/SYK/TAGLN2/TES/TGFBI/THBS1/THBS4/THY1/TJP2/TRIM25/TSPAN4/TWF1/VASP/YWHAZ/ZC3HAV1	125	MODEL-AD_5XFAD
MF	GO:0051287	NAD binding	25/2942	56/17696	8.15781e+07	9.51745e+09	6.469e+09	AOX1/BDH2/CRYL1/CTBP2/CYB5R3/GLYR1/GPD1/GPD1L/HPGD/IDH1/IDH3A/IDH3B/IDH3G/LDHA/LDHB/MDH1/ME2/NDUFS2/NDUFV1/NUDT6/QDPR/RNLS/SIRT2/SIRT3/SORD	25	MODEL-AD_5XFAD
MF	GO:0005178	integrin binding	44/2942	132/17696	1.93556e+07	0.000155115005658445	0.000105431552718222	ADAM17/ADAMTS8/CCN2/CCN3/CD151/CD81/CD9/COL16A1/COL5A1/CX3CL1/DMP1/EDIL3/EGFL6/EMILIN1/FERMT3/FGF2/FRMD5/GPNMB/ICAM1/ICAM4/IGF1/ILK/ISG15/ITGA5/ITGB1/ITGB2/ITGB3/ITGB5/LAMA5/LAMB2/LCP1/LGALS8/LYN/MFGE8/P4HB/S1PR3/SPP1/SRC/SYK/TGFBI/THBS1/THBS4/THY1/TSPAN4	44	MODEL-AD_5XFAD
MF	GO:0060589	nucleoside-triphosphatase regulator activity	91/2942	344/17696	2.21593e+08	0.000155115005658445	0.000105431552718222	ACAP3/ADAP1/ADAP2/ARAP1/ARFGAP1/ARHGAP10/ARHGAP11A/ARHGAP17/ARHGAP18/ARHGAP19/ARHGAP22/ARHGAP24/ARHGAP25/ARHGAP26/ARHGAP30/ARHGAP4/ARHGAP9/ARHGDIA/ARHGDIB/ARHGDIG/ASAP1/ASAP3/ATP1B1/ATP1B2/ATP1B3/BNIP2/BRSK2/CDC42SE1/CHN1/DLC1/DNAJA3/DNAJB1/DNAJB4/DNAJB6/DNM1L/DOCK2/DOCK5/ERRFI1/FNIP2/GARNL3/GIT2/GMIP/GNB5/GPS1/GRPEL1/HACD3/HSCB/HSPH1/IPO5/IPO7/LRRK2/NCKAP1L/NPRL2/PFN1/PGAM5/RAB3A/RANGAP1/RAP1GAP/RAP1GAP2/RAP1GDS1/RASA4B/RASAL1/RASAL3/RASGRP3/RGS10/RGS4/RGS7/RGS8/RHOH/RIC8B/RIN2/RIN3/RINL/RP2/RTKN/RUNDC1/SEC23A/SESN2/SGSM1/SGSM3/SIL1/SIPA1/TAGAP/TBC1D25/TBC1D2B/TBC1D30/TBC1D9B/THY1/TIAM2/TOR1AIP1/WAS	91	MODEL-AD_5XFAD
MF	GO:0050662	coenzyme binding	78/2942	291/17696	6.81171e+08	0.000370072869550151	0.00025153825118296	ABAT/ACACB/ACAD9/ACADS/ACBD4/ACCS/ACOX3/AOX1/BDH2/BMT2/CRY2/CRYL1/CTBP2/CTH/CYB5R1/CYB5R3/DBI/DDO/DPYD/ECI2/EGLN3/ETNPPL/FMO5/FOXRED2/G6PD/GAD1/GLYR1/GOT1/GPD1/GPD1L/GPHN/H6PD/HPGD/IDH1/IDH3A/IDH3B/IDH3G/KCNAB1/KDM1B/LDHA/LDHB/MDH1/ME2/MICAL1/MOCOS/NDUFS2/NDUFV1/NUDT6/OAT/OGDH/OGFOD3/P3H1/P3H2/P4HA3/P4HTM/PAM/PDXK/PGD/PLOD1/PLOD2/PLOD3/PNPO/PYGL/PYGM/QDPR/QSOX1/RNLS/SDHA/SDR39U1/SDSL/SGPL1/SIRT2/SIRT3/SOAT1/SORD/SQLE/SQOR/TXNRD3	78	MODEL-AD_5XFAD
MF	GO:0035091	phosphatidylinositol binding	68/2942	245/17696	7.40146e+08	0.000370072869550151	0.00025153825118296	ADAP1/ADAP2/ANXA2/ARAP1/ARFIP2/ARHGAP9/ASAP1/ATP13A2/BBS5/CLVS1/CYTH3/DAPP1/DENND1C/ESYT1/FERMT2/FES/FGD2/GAB2/GSDMD/HS1BP3/ITPR2/KCNH1/KCNJ2/LANCL2/LDLRAP1/MAPT/MARK1/MREG/MYO10/MYO1E/NCF1/OBSCN/PFN1/PICALM/PITPNB/PITPNM1/PLD1/PLEK/PLEKHA2/PLEKHB2/PLEKHF2/PXK/RPH3A/RPS6KC1/RUBCNL/SCARB1/SH3YL1/SNX11/SNX14/SNX16/SNX18/SNX20/SNX21/SNX22/SNX33/SNX5/SNX9/SYT1/SYT5/SYTL2/THY1/TIRAP/TPCN1/TTPA/TWF1/WDR45B/WIPI1/WIPI2	68	MODEL-AD_5XFAD
MF	GO:1901981	phosphatidylinositol phosphate binding	49/2942	161/17696	9.54968e+08	0.000389226059154403	0.000264556659756075	ADAP1/ADAP2/ANXA2/ARAP1/ARFIP2/ARHGAP9/ASAP1/ATP13A2/BBS5/CLVS1/CYTH3/DAPP1/DENND1C/FERMT2/FGD2/GAB2/GSDMD/KCNH1/KCNJ2/LANCL2/LDLRAP1/MAPT/MARK1/MYO10/NCF1/OBSCN/PFN1/PICALM/PLEK/PLEKHA2/PLEKHB2/RPH3A/RUBCNL/SNX11/SNX14/SNX18/SNX20/SNX21/SNX5/SYT1/SYT5/SYTL2/TIRAP/TPCN1/TTPA/TWF1/WDR45B/WIPI1/WIPI2	49	MODEL-AD_5XFAD
MF	GO:0001540	amyloid-beta binding	29/2942	78/17696	1.00087e+09	0.000389226059154403	0.000264556659756075	ACHE/APBA2/APBB1/APBB3/APOE/ATP1A3/BACE1/C1QA/CD74/CLSTN1/CLU/CST3/GRIA3/GRIA4/GRIN1/GSAP/ITGAM/ITGB2/ITM2B/LDLR/LDLRAD3/LDLRAP1/LRP1/PICALM/RAMP3/SCARB1/TLR2/TLR4/TREM2	29	MODEL-AD_5XFAD
MF	GO:0015079	potassium ion transmembrane transporter activity	48/2942	159/17696	1.4888e+09	0.000521080415237289	0.000354177966447	ABCC8/ATP1A1/ATP1A3/ATP1B1/ATP1B2/ATP1B3/GRIK1/KCNA6/KCNAB1/KCNAB3/KCNB1/KCNC2/KCNC4/KCNE5/KCNF1/KCNH1/KCNH3/KCNH7/KCNIP1/KCNIP3/KCNIP4/KCNJ14/KCNJ16/KCNJ2/KCNJ3/KCNJ9/KCNK1/KCNK13/KCNK3/KCNK4/KCNMA1/KCNMB2/KCNMB4/KCNN1/KCNN2/KCNQ4/KCNS3/KCNT1/KCNV1/LRRC38/LRRC55/SLC12A2/SLC12A5/SLC12A7/SLC12A9/SLC9A9/SNAP25/TMEM38A	48	MODEL-AD_5XFAD
MF	GO:0017124	SH3 domain binding	41/2942	130/17696	1.95089e+09	0.000620739086752761	0.000421915890544734	ABI3/ADAM17/AFAP1/AFAP1L1/AKAP5/ARHGAP17/CABYR/CASP9/CIT/CYBA/DNAJC6/DNM2/ELMO1/ELMO3/ERRFI1/ESPN/GPX1/HCLS1/ILK/INPP5D/KHDRBS3/LANCL1/LYN/MAPT/MICAL1/NCF1/NCKIPSD/OSTF1/PLSCR1/PLSCR3/PLSCR4/PTPN6/QKI/RAD9A/SH3BGRL2/SH3BP2/SH3KBP1/SYNJ2/VASP/WAS/WIPF1	41	MODEL-AD_5XFAD
MF	GO:1902936	phosphatidylinositol bisphosphate binding	36/2942	110/17696	2.52159e+09	0.000735462375425936	0.000499893223597779	ADAP1/ADAP2/ANXA2/ASAP1/ATP13A2/CLVS1/DAPP1/GAB2/GSDMD/KCNH1/KCNJ2/LDLRAP1/MAPT/MARK1/NCF1/OBSCN/PFN1/PICALM/PLEK/PLEKHA2/RPH3A/SNX14/SNX18/SNX20/SNX21/SNX5/SYT1/SYT5/SYTL2/TIRAP/TPCN1/TTPA/TWF1/WDR45B/WIPI1/WIPI2	36	MODEL-AD_5XFAD
MF	GO:0019902	phosphatase binding	53/2942	185/17696	2.81787e+09	0.000758656393083067	0.00051565817996022	ADCY8/AKAP5/CD33/CNST/CRY1/CRY2/CSF1R/CSK/CSRNP2/CTSC/CTTNBP2NL/EIF4EBP1/ENSA/ERBB2/FBXL2/GTF2F1/IGBP1/JAK1/JAK3/KIF3A/KIFAP3/LGALS3/MAPK3/MAPT/MAST2/MVP/PDLIM4/PHACTR1/PHACTR3/PIK3R1/PIK3R2/PPME1/PPP1R15A/PPP1R18/PPP1R3F/PPP1R3G/PPP3R1/PPP6R2/PPP6R3/PTK2/PTPA/SH3YL1/SMAD3/SMG5/SMG7/SPRED1/STAT1/STAT3/STAT6/SYK/SYTL2/TERF2IP/TP53	53	MODEL-AD_5XFAD
MF	GO:0030276	clathrin binding	22/2942	57/17696	5.94771e+09	0.00148692668103051	0.00101066294710645	AP1B1/AP2A2/AP2M1/DAB2/DNAJC6/DNM1L/LDLR/LDLRAP1/LRP1/LRRK2/NCALD/NSG1/NSG2/PICALM/SYT1/SYT11/SYT12/SYT13/SYT2/SYT4/SYT5/TOM1L2	22	MODEL-AD_5XFAD
MF	GO:0005267	potassium channel activity	38/2942	123/17696	6.38809e+09	0.00149055460484592	0.00101312884419602	ABCC8/GRIK1/KCNA6/KCNAB1/KCNAB3/KCNB1/KCNC2/KCNC4/KCNE5/KCNF1/KCNH1/KCNH3/KCNH7/KCNIP1/KCNIP3/KCNIP4/KCNJ14/KCNJ16/KCNJ2/KCNJ3/KCNJ9/KCNK1/KCNK13/KCNK3/KCNK4/KCNMA1/KCNMB2/KCNMB4/KCNN1/KCNN2/KCNQ4/KCNS3/KCNT1/KCNV1/LRRC38/LRRC55/SNAP25/TMEM38A	38	MODEL-AD_5XFAD
MF	GO:0046873	metal ion transmembrane transporter activity	104/2942	439/17696	7.46376e+09	0.00163269747996363	0.00110974324953919	ABCC8/ANXA2/ANXA5/ASIC2/ATP1A1/ATP1A3/ATP1B1/ATP1B2/ATP1B3/ATP2A2/ATP7B/CACNA1I/CACNA2D4/CACNB4/CACNG2/CACNG3/CDK5/FKBP1B/GPM6A/GRIK1/GRIN1/GRIN2C/ITPR2/JPH3/KCNA6/KCNAB1/KCNAB3/KCNB1/KCNC2/KCNC4/KCNE5/KCNF1/KCNH1/KCNH3/KCNH7/KCNIP1/KCNIP3/KCNIP4/KCNJ14/KCNJ16/KCNJ2/KCNJ3/KCNJ9/KCNK1/KCNK13/KCNK3/KCNK4/KCNMA1/KCNMB2/KCNMB4/KCNN1/KCNN2/KCNQ4/KCNS3/KCNT1/KCNV1/LETM1/LRRC38/LRRC55/MAGT1/MFSD2A/MMGT1/ORAI1/ORAI3/P2RX4/PKD2L2/PSEN1/SCN2B/SHROOM2/SLC11A1/SLC12A2/SLC12A5/SLC12A7/SLC12A9/SLC13A3/SLC13A5/SLC1A3/SLC23A2/SLC30A10/SLC30A3/SLC31A2/SLC39A10/SLC39A14/SLC39A3/SLC39A8/SLC39A9/SLC41A1/SLC4A10/SLC5A5/SLC6A1/SLC6A17/SLC8B1/SLC9A9/SNAP25/TF/TMEM37/TMEM38A/TPCN1/TPCN2/TRPC1/TRPM4/TRPV6/TUSC3/ZDHHC17	104	MODEL-AD_5XFAD
MF	GO:0045309	protein phosphorylated amino acid binding	20/2942	51/17696	9.81491e+09	0.00202071643949743	0.00137347944459073	BTRC/FBXW7/HCK/LDLRAP1/LEO1/MAPK3/PIK3R1/PIK3R2/PIK3R3/PIN1/PTPN5/PTPN6/SAMSN1/SH3BP2/SHC1/SHD/SOCS3/SYK/VAV1/VAV2	20	MODEL-AD_5XFAD
MF	GO:0048029	monosaccharide binding	26/2942	75/17696	0.000111666829348291	0.0020685216395716	0.00140597260313739	ALDOA/CLN5/COLEC12/EGLN3/G6PD/GALK1/GCK/HK2/HK3/HKDC1/LMAN1/M6PR/MANBA/OGFOD3/P3H1/P3H2/P4HA3/P4HTM/PAM/PFKM/PFKP/PLOD1/PLOD2/PLOD3/PYGL/SLC2A5	26	MODEL-AD_5XFAD
MF	GO:0030695	GTPase regulator activity	76/2942	304/17696	0.000113267909920021	0.0020685216395716	0.00140597260313739	ACAP3/ADAP1/ADAP2/ARAP1/ARFGAP1/ARHGAP10/ARHGAP11A/ARHGAP17/ARHGAP18/ARHGAP19/ARHGAP22/ARHGAP24/ARHGAP25/ARHGAP26/ARHGAP30/ARHGAP4/ARHGAP9/ARHGDIA/ARHGDIB/ARHGDIG/ASAP1/ASAP3/BNIP2/CDC42SE1/CHN1/DLC1/DNAJA3/DNM1L/DOCK2/DOCK5/ERRFI1/GARNL3/GIT2/GMIP/GNB5/GPS1/HACD3/IPO5/IPO7/LRRK2/NCKAP1L/NPRL2/PGAM5/RANGAP1/RAP1GAP/RAP1GAP2/RAP1GDS1/RASA4B/RASAL1/RASAL3/RASGRP3/RGS10/RGS4/RGS7/RGS8/RHOH/RIC8B/RIN2/RIN3/RINL/RP2/RTKN/RUNDC1/SEC23A/SESN2/SGSM1/SGSM3/SIPA1/TAGAP/TBC1D25/TBC1D2B/TBC1D30/TBC1D9B/THY1/TIAM2/WAS	76	MODEL-AD_5XFAD
MF	GO:0003924	GTPase activity	80/2942	324/17696	0.000118201236546948	0.0020685216395716	0.00140597260313739	ARF1/ARHGDIB/ARL4D/ATL1/ATL2/DIRAS1/DIRAS2/DNAJC27/DNM1L/DNM2/EEF1A1/EFTUD2/GBP2/GBP3/GBP5/GBP6/GEM/GNA12/GNA13/GNA15/GNAI2/GNAO1/GNAZ/GNB5/GNG10/GNG12/GNG13/GNG3/GNG5/GNGT2/GTPBP1/HBS1L/IRGM/LRRK2/MFN2/MRAS/NKIRAS1/NRAS/RAB11B/RAB13/RAB15/RAB27A/RAB28/RAB29/RAB31/RAB3A/RAB3B/RAB3D/RAB43/RAB6A/RAB6B/RAB7B/RAC2/RALB/RAP1GAP/RASL11B/RGS10/RGS19/RGS4/RGS7/RGS8/RHOC/RHOF/RHOG/RHOH/RHOJ/RHOV/RIT2/RND1/RRAD/TRIM23/TUBA1B/TUBA1C/TUBA4A/TUBB/TUBB3/TUBB6/TUBG1/TUBG2/TUFM	80	MODEL-AD_5XFAD
MF	GO:0000149	SNARE binding	34/2942	110/17696	0.000149872721203973	0.00249787868673288	0.00169780626526806	ABCA1/CAPN10/CPLX1/CPLX3/HECTD3/LRRK2/NAPA/NAPB/NSF/PICALM/PRRT2/SEC24D/SNAP23/SNAP25/SNAP47/SNAPIN/SNPH/STX12/STX1A/STX1B/STXBP1/STXBP3/SYP/SYT1/SYT11/SYT12/SYT13/SYT2/SYT4/SYT5/TMED10/TRIM9/TXLNB/VAMP2	34	MODEL-AD_5XFAD
MF	GO:0042578	phosphoric ester hydrolase activity	88/2942	367/17696	0.000166652805125367	0.00259282060602195	0.00176233821642394	ACP2/APTX/ARMT1/ATP1A1/BPNT1/CAMK2G/CCR5/CDC25B/CTDSP1/DNAJC6/DUSP1/DUSP10/DUSP14/DUSP26/DUSP4/DUSP5/DUSP6/DUSP7/ENOPH1/ENPP1/ENPP6/EYA4/GDPD2/GDPD5/HDDC2/HMOX1/IMPA2/INPP1/INPP4A/INPP5D/LPIN1/MINPP1/MTMR7/MYH3/NANP/NT5C3A/NT5M/NTPCR/PALD1/PDE1A/PDE3B/PDE8B/PDP1/PDP2/PFKFB3/PGAM5/PGP/PHOSPHO2/PLCB2/PLCB3/PLCB4/PLCD3/PLCD4/PLCH1/PLCL2/PLD1/PLD3/PLD4/PLPP1/PLPP2/PLPPR5/PON3/PPA2/PPM1D/PPM1H/PPP1R3B/PPP2R1A/PPP2R2B/PPP2R2C/PPP3R1/PPP5C/PPP6C/PRKAR1A/PRKAR1B/PRUNE1/PTPN18/PTPN5/PTPN6/PTPRC/PTPRM/PTPRO/PTPRS/SACM1L/SAMHD1/SGPP2/SYNJ2/TIMM50/UBLCP1	88	MODEL-AD_5XFAD
MF	GO:0051087	chaperone binding	32/2942	102/17696	0.000170385354110014	0.00259282060602195	0.00176233821642394	ATP1A1/ATP1A3/BAG4/BAG5/BAX/BIRC2/CDC37L1/CLU/CTSC/DNAJB1/DNAJB4/DNAJB5/DNAJB6/ERP29/FNIP2/GET4/GNB5/GRN/GRPEL1/HSCB/HSPB6/MAPT/PDPN/RNF207/SCARB2/SDF2L1/STIP1/STUB1/TIMM9/TP53/UBL4A/USP13	32	MODEL-AD_5XFAD
MF	GO:0032550	purine ribonucleoside binding	89/2942	378/17696	0.000296286145368162	0.00432083961995237	0.00293687144093003	ARF1/ARFIP2/ARL17B/ARL4D/ARL5C/ATL1/ATL2/DIRAS1/DIRAS2/DNAJC27/DNM1L/DNM2/DYNC1LI1/EEF1A1/EFTUD2/EHD4/FKBP4/GBP2/GBP3/GBP5/GBP6/GEM/GNA12/GNA13/GNA15/GNAI2/GNAO1/GNAZ/GNL1/GNL3L/GTPBP1/GUCY1A1/HBS1L/HHAT/IRGM/IRGQ/LANCL2/LRRK1/LRRK2/MFN2/MRAS/NKIRAS1/NME2/NRAS/NUDT2/RAB11B/RAB13/RAB15/RAB27A/RAB28/RAB29/RAB31/RAB3A/RAB3B/RAB3D/RAB43/RAB6A/RAB6B/RAB7B/RABL6/RAC2/RALB/RASL11B/RHOC/RHOF/RHOG/RHOH/RHOJ/RHOV/RIT2/RND1/RP2/RRAD/RTKN/SAMHD1/SCG5/SUCLG2/TGM2/TRIM23/TUBA1B/TUBA1C/TUBA4A/TUBB/TUBB3/TUBB6/TUBG1/TUBG2/TUFM/URGCP	89	MODEL-AD_5XFAD
MF	GO:0019207	kinase regulator activity	54/2942	207/17696	0.000347364720224365	0.00455998611920437	0.00309941913666222	ALKAL2/ANKRD54/ATG13/CALM2/CASP3/CCKBR/CCNE1/CCNJ/CCNT1/CDK4/CDK5R1/CDKN1A/CDKN2C/CDKN2D/CHP1/CIB1/CISH/CKS1B/CKS2/CXCL10/EFNA5/ELP1/ELP3/ETAA1/FAM20A/GSKIP/INKA1/INKA2/IRGM/ITPRIP/LAMTOR3/MADD/MALT1/MT3/NCKAP1L/PIK3R1/PIK3R2/PIK3R3/PIK3R5/PKIB/PKIG/PRKAR1A/PRKAR1B/RAC2/RHOH/RPLP1/SH3BP5L/SOCS3/SOCS5/SPRED1/SPRY2/TESC/TRIB1/TRIB2	54	MODEL-AD_5XFAD
MF	GO:0030674	protein-macromolecule adaptor activity	54/2942	207/17696	0.000347364720224365	0.00455998611920437	0.00309941913666222	ACTR1A/ACTR1B/ADAP2/AP2A2/AP2M1/ARRDC1/ARRDC4/BAIAP2/BIN3/BLNK/CAV2/CDC42SE2/CIB1/COL19A1/CRADD/DAB2/DDB1/DEDD2/ERG28/FBXW7/FKBP4/GAB2/HERPUD1/HOMER1/LDLRAP1/LPL/LRRK2/MAPT/MAVS/MEN1/MLPH/NAPA/NAPB/NEFL/PIK3R1/SARM1/SERINC1/SH2B2/SHC1/SNAP23/SNAP25/SNAP47/SPSB2/SPSB4/STUB1/STX12/STX1A/STX1B/SUN1/TCAP/TIRAP/TJP2/TRADD/TRIM5	54	MODEL-AD_5XFAD
MF	GO:0042277	peptide binding	72/2942	295/17696	0.000362596063521854	0.00455998611920437	0.00309941913666222	ACHE/ANG/ANXA5/AP2M1/APBA2/APBB1/APBB3/APOE/ATP1A3/BACE1/C1QA/CCKBR/CD14/CD74/CLSTN1/CLU/CRHBP/CRHR1/CRIP1/CST3/EDNRB/ENPEP/ERAP1/GLP2R/GRIA3/GRIA4/GRIN1/GSAP/GSTM1/GSTM3/GSTM4/HCRTR1/HLA-DQB1/IPO5/ITGAM/ITGB2/ITM2B/KDELR2/KPNA1/KPNA3/LANCL1/LDLR/LDLRAD3/LDLRAP1/LRP1/MCHR1/MGST1/MME/NPBWR1/PEX5/PICALM/PIK3R1/PPIB/PPIE/PPIF/PPP3R1/PTGES/PTH1R/RAMP3/RANBP6/SCARB1/SEC61A2/SRP68/SSTR2/SSTR3/TAP1/TAPBP/TLR2/TLR4/TPP1/TREM2/VIPR1	72	MODEL-AD_5XFAD
MF	GO:0044325	ion channel binding	36/2942	124/17696	0.000384225542885485	0.00455998611920437	0.00309941913666222	ABCC8/ANKRD9/AP2M1/CALM2/CIB1/DPP10/FGF12/FKBP1B/FMR1/FXYD1/FYN/GPD1L/HERPUD1/HOMER1/KCNAB1/KCNB1/KCNC2/KCNE5/KCNIP3/LRRC38/LRRC55/LRRK2/LYN/NPTN/PACS2/PYCARD/RIMS2/RIMS3/RNF207/S100A10/SRC/STX1A/TCAP/TSPO/VDAC1/YWHAZ	36	MODEL-AD_5XFAD
MF	GO:0001883	purine nucleoside binding	89/2942	381/17696	0.00039085595307466	0.00455998611920437	0.00309941913666222	ARF1/ARFIP2/ARL17B/ARL4D/ARL5C/ATL1/ATL2/DIRAS1/DIRAS2/DNAJC27/DNM1L/DNM2/DYNC1LI1/EEF1A1/EFTUD2/EHD4/FKBP4/GBP2/GBP3/GBP5/GBP6/GEM/GNA12/GNA13/GNA15/GNAI2/GNAO1/GNAZ/GNL1/GNL3L/GTPBP1/GUCY1A1/HBS1L/HHAT/IRGM/IRGQ/LANCL2/LRRK1/LRRK2/MFN2/MRAS/NKIRAS1/NME2/NRAS/NUDT2/RAB11B/RAB13/RAB15/RAB27A/RAB28/RAB29/RAB31/RAB3A/RAB3B/RAB3D/RAB43/RAB6A/RAB6B/RAB7B/RABL6/RAC2/RALB/RASL11B/RHOC/RHOF/RHOG/RHOH/RHOJ/RHOV/RIT2/RND1/RP2/RRAD/RTKN/SAMHD1/SCG5/SUCLG2/TGM2/TRIM23/TUBA1B/TUBA1C/TUBA4A/TUBB/TUBB3/TUBB6/TUBG1/TUBG2/TUFM/URGCP	89	MODEL-AD_5XFAD
MF	GO:0032549	ribonucleoside binding	89/2942	381/17696	0.00039085595307466	0.00455998611920437	0.00309941913666222	ARF1/ARFIP2/ARL17B/ARL4D/ARL5C/ATL1/ATL2/DIRAS1/DIRAS2/DNAJC27/DNM1L/DNM2/DYNC1LI1/EEF1A1/EFTUD2/EHD4/FKBP4/GBP2/GBP3/GBP5/GBP6/GEM/GNA12/GNA13/GNA15/GNAI2/GNAO1/GNAZ/GNL1/GNL3L/GTPBP1/GUCY1A1/HBS1L/HHAT/IRGM/IRGQ/LANCL2/LRRK1/LRRK2/MFN2/MRAS/NKIRAS1/NME2/NRAS/NUDT2/RAB11B/RAB13/RAB15/RAB27A/RAB28/RAB29/RAB31/RAB3A/RAB3B/RAB3D/RAB43/RAB6A/RAB6B/RAB7B/RABL6/RAC2/RALB/RASL11B/RHOC/RHOF/RHOG/RHOH/RHOJ/RHOV/RIT2/RND1/RP2/RRAD/RTKN/SAMHD1/SCG5/SUCLG2/TGM2/TRIM23/TUBA1B/TUBA1C/TUBA4A/TUBB/TUBB3/TUBB6/TUBG1/TUBG2/TUFM/URGCP	89	MODEL-AD_5XFAD
MF	GO:0031267	small GTPase binding	101/2942	443/17696	0.000416911556179425	0.00470706595686448	0.00319938919173345	ABCA1/ADRB1/ANXA2/ARFIP2/ARHGAP17/ARHGAP4/ARHGDIA/ARHGDIB/ARHGDIG/ARHGEF3/ARHGEF37/CDC42SE1/CDC42SE2/CDKL5/CIB1/CSE1L/CYFIP1/DAAM2/DENND1C/DENND2A/DENND5B/DIAPH3/DNM1L/DNMBP/DOCK2/DOCK7/ERRFI1/EXPH5/FGD2/FMNL1/FMNL2/FMNL3/HACE1/IPO5/IPO7/IPO9/KCTD13/KIF3A/KIF3B/LRRK2/MADD/MICAL1/MLPH/MYO5B/MYRIP/NCF2/NCKAP1L/NGEF/NSF/OBSCN/PAK1/PAK4/PAK5/PAK6/PARD6A/PEX5/PFN1/PICALM/RAB29/RAB3IL1/RABGEF1/RABGGTB/RANGAP1/RAP1GAP/RAPGEF4/RAPGEF5/RASGRF1/RASGRP1/RASGRP3/RASSF5/RBSN/RCBTB2/RGL3/RHOH/RIMS2/RIMS3/RIN2/RIN3/RNF41/RPH3A/RTKN/RUNDC1/SERGEF/SGSM1/SGSM3/SH3BP5L/SPATA13/STRIP1/SYTL2/TBC1D25/TBC1D2B/TBC1D30/TBC1D9B/TIAM2/TMEM127/TRAPPC5/TRIOBP/USP33/VAV1/VAV2/WAS	101	MODEL-AD_5XFAD
MF	GO:0001882	nucleoside binding	90/2942	388/17696	0.000464666990272621	0.00497567403782676	0.00338196190240255	ARF1/ARFIP2/ARL17B/ARL4D/ARL5C/ATL1/ATL2/DIRAS1/DIRAS2/DNAJC27/DNM1L/DNM2/DYNC1LI1/EEF1A1/EFTUD2/EHD4/FKBP4/GBP2/GBP3/GBP5/GBP6/GEM/GNA12/GNA13/GNA15/GNAI2/GNAO1/GNAZ/GNL1/GNL3L/GTPBP1/GUCY1A1/HBS1L/HHAT/IRGM/IRGQ/LANCL2/LRRK1/LRRK2/MFN2/MRAS/NKIRAS1/NME2/NRAS/NUDT2/PNP/RAB11B/RAB13/RAB15/RAB27A/RAB28/RAB29/RAB31/RAB3A/RAB3B/RAB3D/RAB43/RAB6A/RAB6B/RAB7B/RABL6/RAC2/RALB/RASL11B/RHOC/RHOF/RHOG/RHOH/RHOJ/RHOV/RIT2/RND1/RP2/RRAD/RTKN/SAMHD1/SCG5/SUCLG2/TGM2/TRIM23/TUBA1B/TUBA1C/TUBA4A/TUBB/TUBB3/TUBB6/TUBG1/TUBG2/TUFM/URGCP	90	MODEL-AD_5XFAD
MF	GO:0017016	Ras GTPase binding	98/2942	429/17696	0.00046913498070938	0.00497567403782676	0.00338196190240255	ADRB1/ANXA2/ARFIP2/ARHGAP17/ARHGAP4/ARHGDIA/ARHGDIB/ARHGDIG/ARHGEF3/ARHGEF37/CDC42SE1/CDC42SE2/CDKL5/CIB1/CSE1L/CYFIP1/DAAM2/DENND1C/DENND2A/DENND5B/DIAPH3/DNM1L/DNMBP/DOCK2/DOCK7/EXPH5/FGD2/FMNL1/FMNL2/FMNL3/HACE1/IPO5/IPO7/IPO9/KCTD13/KIF3A/KIF3B/LRRK2/MADD/MICAL1/MLPH/MYO5B/MYRIP/NCF2/NCKAP1L/NGEF/NSF/OBSCN/PAK1/PAK4/PAK5/PAK6/PARD6A/PFN1/PICALM/RAB29/RAB3IL1/RABGEF1/RABGGTB/RANGAP1/RAP1GAP/RAPGEF4/RAPGEF5/RASGRF1/RASGRP1/RASGRP3/RASSF5/RBSN/RCBTB2/RGL3/RHOH/RIMS2/RIMS3/RIN2/RIN3/RNF41/RPH3A/RTKN/RUNDC1/SERGEF/SGSM1/SGSM3/SH3BP5L/SPATA13/STRIP1/SYTL2/TBC1D25/TBC1D2B/TBC1D30/TBC1D9B/TIAM2/TMEM127/TRAPPC5/TRIOBP/USP33/VAV1/VAV2/WAS	98	MODEL-AD_5XFAD
MF	GO:0005096	GTPase activator activity	67/2942	273/17696	0.000483894907836182	0.00498127111007835	0.00338576622820363	ACAP3/ADAP1/ADAP2/ARAP1/ARFGAP1/ARHGAP10/ARHGAP11A/ARHGAP17/ARHGAP18/ARHGAP19/ARHGAP22/ARHGAP24/ARHGAP25/ARHGAP26/ARHGAP30/ARHGAP4/ARHGAP9/ARHGDIA/ARHGDIB/ARHGDIG/ASAP1/ASAP3/BNIP2/CHN1/DLC1/DNM1L/DOCK2/DOCK5/ERRFI1/GARNL3/GIT2/GMIP/GNB5/HACD3/LRRK2/NCKAP1L/NPRL2/PGAM5/RANGAP1/RAP1GAP/RAP1GAP2/RAP1GDS1/RASA4B/RASAL1/RASAL3/RASGRP3/RGS10/RGS4/RGS7/RGS8/RIC8B/RIN2/RIN3/RINL/RP2/RUNDC1/SEC23A/SGSM1/SGSM3/SIPA1/TAGAP/TBC1D25/TBC1D2B/TBC1D30/TBC1D9B/THY1/TIAM2	67	MODEL-AD_5XFAD
MF	GO:0005525	GTP binding	87/2942	374/17696	0.000519987332608015	0.00519987332608015	0.00353434999005749	ARF1/ARFIP2/ARL17B/ARL4D/ARL5C/ATL1/ATL2/DIRAS1/DIRAS2/DNAJC27/DNM1L/DNM2/EEF1A1/EFTUD2/EHD4/FKBP4/GBP2/GBP3/GBP5/GBP6/GEM/GNA12/GNA13/GNA15/GNAI2/GNAO1/GNAZ/GNL1/GNL3L/GTPBP1/GUCY1A1/HBS1L/HHAT/IRGM/IRGQ/LANCL2/LRRK1/LRRK2/MFN2/MRAS/NKIRAS1/NRAS/NUDT2/RAB11B/RAB13/RAB15/RAB27A/RAB28/RAB29/RAB31/RAB3A/RAB3B/RAB3D/RAB43/RAB6A/RAB6B/RAB7B/RABL6/RAC2/RALB/RASL11B/RHOC/RHOF/RHOG/RHOH/RHOJ/RHOV/RIT2/RND1/RP2/RRAD/RTKN/SAMHD1/SCG5/SUCLG2/TGM2/TRIM23/TUBA1B/TUBA1C/TUBA4A/TUBB/TUBB3/TUBB6/TUBG1/TUBG2/TUFM/URGCP	87	MODEL-AD_5XFAD
MF	GO:0048306	calcium-dependent protein binding	21/2942	61/17696	0.000549870509953311	0.00528467385742542	0.00359198884745307	A2M/ALG2/ANXA2/ANXA3/ANXA4/CHP1/CPNE3/MASP1/NSMF/PEF1/PLSCR3/S100A1/S100A11/S100A4/S100A6/S100B/SNAP25/STX1A/SYN1/SYT1/VAMP2	21	MODEL-AD_5XFAD
MF	GO:0042625	ATPase-coupled ion transmembrane transporter activity	20/2942	57/17696	0.000558665522070687	0.00528467385742542	0.00359198884745307	ABCC3/ABCD1/ANXA5/ATP13A2/ATP1A1/ATP1A3/ATP1B1/ATP1B2/ATP1B3/ATP2A2/ATP6AP1L/ATP6V0C/ATP6V0E1/ATP6V0E2/ATP6V1B2/ATP6V1E1/ATP6V1G2/ATP7B/SLC30A3/TCIRG1	20	MODEL-AD_5XFAD
MF	GO:0016791	phosphatase activity	66/2942	270/17696	0.000595180220841174	0.00548192308669502	0.00372605900027993	ACP2/APTX/ARMT1/ATP1A1/BPNT1/CAMK2G/CDC25B/CTDSP1/DNAJC6/DUSP1/DUSP10/DUSP14/DUSP26/DUSP4/DUSP5/DUSP6/DUSP7/ENOPH1/EYA4/HDDC2/IMPA2/INPP1/INPP4A/INPP5D/LPIN1/MINPP1/MTMR7/MYH3/NANP/NT5C3A/NT5M/NTPCR/PALD1/PDP1/PDP2/PFKFB3/PGAM5/PGP/PHOSPHO2/PLPP1/PLPP2/PLPPR5/PON3/PPA2/PPM1D/PPM1H/PPP1R3B/PPP2R1A/PPP2R2B/PPP2R2C/PPP3R1/PPP5C/PPP6C/PRUNE1/PTPN18/PTPN5/PTPN6/PTPRC/PTPRM/PTPRO/PTPRS/SACM1L/SGPP2/SYNJ2/TIMM50/UBLCP1	66	MODEL-AD_5XFAD
MF	GO:0001786	phosphatidylserine binding	20/2942	58/17696	0.000721066403716064	0.00647110875129801	0.00439840775276196	ANXA2/ASAP1/AXL/CD300A/GSDMD/MARK1/MFGE8/MME/RASGRP1/SCARB1/SCARB2/SYT1/SYT11/SYT12/SYT13/SYT2/SYT4/SYT5/SYTL2/THBS1	20	MODEL-AD_5XFAD
MF	GO:0019905	syntaxin binding	24/2942	75/17696	0.000772133653725238	0.00675616947009583	0.00459216330899747	ABCA1/CPLX1/CPLX3/HECTD3/LRRK2/NAPA/NAPB/NSF/PRRT2/SNAP23/SNAP25/SNAP47/SNPH/STXBP1/STXBP3/SYP/SYT1/SYT13/SYT2/SYT4/SYT5/TMED10/TXLNB/VAMP2	24	MODEL-AD_5XFAD
MF	GO:0019210	kinase inhibitor activity	22/2942	67/17696	0.000854746085305888	0.00729661292334294	0.00495950231782107	CASP3/CDKN1A/CDKN2C/CDKN2D/CHP1/CIB1/GSKIP/INKA1/INKA2/ITPRIP/PKIB/PKIG/PRKAR1A/PRKAR1B/RHOH/SH3BP5L/SOCS3/SPRED1/SPRY2/TESC/TRIB1/TRIB2	22	MODEL-AD_5XFAD
MF	GO:0004860	protein kinase inhibitor activity	21/2942	63/17696	0.000891339708481185	0.00729973812125065	0.00496162651248916	CASP3/CDKN1A/CDKN2C/CDKN2D/CHP1/CIB1/GSKIP/INKA1/INKA2/ITPRIP/PKIB/PKIG/PRKAR1A/PRKAR1B/SH3BP5L/SOCS3/SPRED1/SPRY2/TESC/TRIB1/TRIB2	21	MODEL-AD_5XFAD
MF	GO:0042626	ATPase-coupled transmembrane transporter activity	30/2942	102/17696	0.000896824969182223	0.00729973812125065	0.00496162651248916	ABCA1/ABCA9/ABCB1/ABCB9/ABCC3/ABCC8/ABCD1/ABCD4/ANXA5/ATP13A2/ATP1A1/ATP1A3/ATP1B1/ATP1B2/ATP1B3/ATP2A2/ATP6AP1L/ATP6V0C/ATP6V0E1/ATP6V0E2/ATP6V1B2/ATP6V1E1/ATP6V1G2/ATP7B/LMBRD1/SLC30A3/TAP1/TAP2/TAPBP/TCIRG1	30	MODEL-AD_5XFAD
MF	GO:0072341	modified amino acid binding	27/2942	89/17696	0.000946537479240617	0.00752927540305036	0.00511764283034401	ANXA2/ASAP1/AXL/CD300A/GSDMD/GSTM1/GSTM3/GSTM4/LANCL1/MARK1/MFGE8/MGST1/MME/MTHFS/PTGES/RASGRP1/SCARB1/SCARB2/SYT1/SYT11/SYT12/SYT13/SYT2/SYT4/SYT5/SYTL2/THBS1	27	MODEL-AD_5XFAD
MF	GO:0033218	amide binding	82/2942	356/17696	0.00100844118431387	0.00784343143355236	0.00533117444806867	ACACB/ACAD9/ACBD4/ACHE/ANG/ANXA5/AP2M1/APBA2/APBB1/APBB3/APOE/ATP1A3/BACE1/C1QA/CCKBR/CD14/CD74/CLIP3/CLSTN1/CLU/CRHBP/CRHR1/CRIP1/CST3/DBI/ECI2/EDNRB/ENPEP/ERAP1/GLP2R/GLTP/GRIA3/GRIA4/GRIN1/GSAP/GSTM1/GSTM3/GSTM4/HCRTR1/HLA-DQB1/IPO5/ITGAM/ITGB2/ITM2B/KDELR2/KPNA1/KPNA3/LANCL1/LDLR/LDLRAD3/LDLRAP1/LRP1/MAG/MCHR1/MGST1/MME/MTHFS/NPBWR1/PEX5/PICALM/PIK3R1/PPIB/PPIE/PPIF/PPP3R1/PTGES/PTH1R/RAMP3/RANBP6/SCARB1/SEC61A2/SOAT1/SRP68/SSTR2/SSTR3/TAP1/TAPBP/TLR2/TLR4/TPP1/TREM2/VIPR1	82	MODEL-AD_5XFAD
MF	GO:0015399	primary active transmembrane transporter activity	32/2942	112/17696	0.00106072242612044	0.00795090562374909	0.00540422457433772	ABCA1/ABCA9/ABCB1/ABCB9/ABCC3/ABCC8/ABCD1/ABCD4/ANXA5/ATP13A2/ATP1A1/ATP1A3/ATP1B1/ATP1B2/ATP1B3/ATP2A2/ATP6AP1L/ATP6V0C/ATP6V0E1/ATP6V0E2/ATP6V1B2/ATP6V1E1/ATP6V1G2/ATP7B/LMBRD1/SEC61B/SLC30A3/TAP1/TAP2/TAPBP/TCIRG1/TIMM23B	32	MODEL-AD_5XFAD
MF	GO:0005244	voltage-gated ion channel activity	50/2942	197/17696	0.00109040991411416	0.00795090562374909	0.00540422457433772	ANXA2/CACNA1I/CACNA2D4/CACNB4/CACNG2/CACNG3/CDK5/CLCN3/CLIC1/CLIC5/GRIN1/GRIN2C/HVCN1/KCNA6/KCNAB1/KCNAB3/KCNB1/KCNC2/KCNC4/KCNE5/KCNF1/KCNH1/KCNH3/KCNH7/KCNIP1/KCNIP3/KCNIP4/KCNJ14/KCNJ16/KCNJ2/KCNJ3/KCNJ9/KCNK1/KCNK13/KCNK3/KCNK4/KCNMA1/KCNQ4/KCNS3/KCNT1/KCNV1/LRRC38/LRRC55/SCN2B/SNAP25/TMEM37/TPCN1/TPCN2/VDAC1/VDAC3	50	MODEL-AD_5XFAD
MF	GO:0022832	voltage-gated channel activity	50/2942	197/17696	0.00109040991411416	0.00795090562374909	0.00540422457433772	ANXA2/CACNA1I/CACNA2D4/CACNB4/CACNG2/CACNG3/CDK5/CLCN3/CLIC1/CLIC5/GRIN1/GRIN2C/HVCN1/KCNA6/KCNAB1/KCNAB3/KCNB1/KCNC2/KCNC4/KCNE5/KCNF1/KCNH1/KCNH3/KCNH7/KCNIP1/KCNIP3/KCNIP4/KCNJ14/KCNJ16/KCNJ2/KCNJ3/KCNJ9/KCNK1/KCNK13/KCNK3/KCNK4/KCNMA1/KCNQ4/KCNS3/KCNT1/KCNV1/LRRC38/LRRC55/SCN2B/SNAP25/TMEM37/TPCN1/TPCN2/VDAC1/VDAC3	50	MODEL-AD_5XFAD
MF	GO:0019903	protein phosphatase binding	38/2942	140/17696	0.00111732749777753	0.00798091069841092	0.00542461900102517	ADCY8/AKAP5/CD33/CSF1R/CSK/CTTNBP2NL/EIF4EBP1/ENSA/ERBB2/FBXL2/GTF2F1/IGBP1/JAK1/JAK3/KIF3A/KIFAP3/LGALS3/MAPT/MVP/PDLIM4/PHACTR1/PHACTR3/PIK3R1/PIK3R2/PPME1/PPP1R15A/PPP1R3F/PPP1R3G/PPP6R2/PPP6R3/PTK2/PTPA/SMG5/SMG7/STAT1/STAT3/STAT6/TP53	38	MODEL-AD_5XFAD
MF	GO:0005261	cation channel activity	78/2942	337/17696	0.00114125355809723	0.0079887749066806	0.00542996429747313	ABCC8/ANXA2/ASIC2/ATP5F1A/ATP5F1C/ATP5F1D/ATP5PB/ATP5PO/ATP6AP1L/ATP6V0C/CACNA1I/CACNA2D4/CACNB4/CACNG2/CACNG3/CDK5/CHRNA4/FKBP1B/GPM6A/GRIA3/GRIA4/GRIK1/GRIN1/GRIN2C/HTR3A/HVCN1/ITPR2/JPH3/KCNA6/KCNAB1/KCNAB3/KCNB1/KCNC2/KCNC4/KCNE5/KCNF1/KCNH1/KCNH3/KCNH7/KCNIP1/KCNIP3/KCNIP4/KCNJ14/KCNJ16/KCNJ2/KCNJ3/KCNJ9/KCNK1/KCNK13/KCNK3/KCNK4/KCNMA1/KCNMB2/KCNMB4/KCNN1/KCNN2/KCNQ4/KCNS3/KCNT1/KCNV1/LRRC38/LRRC55/ORAI1/ORAI3/P2RX4/P2RX7/PKD2L2/PSEN1/SCN2B/SHROOM2/SNAP25/TMEM37/TMEM38A/TPCN1/TPCN2/TRPC1/TRPM4/TRPV6	78	MODEL-AD_5XFAD
MF	GO:0019001	guanyl nucleotide binding	89/2942	394/17696	0.00119887956742438	0.0080038400562083	0.00544020406827993	ARF1/ARFIP2/ARL17B/ARL4D/ARL5C/ATL1/ATL2/DIRAS1/DIRAS2/DNAJC27/DNM1L/DNM2/DYNC1LI1/EEF1A1/EFTUD2/EHD4/FKBP4/GBP2/GBP3/GBP5/GBP6/GEM/GNA12/GNA13/GNA15/GNAI2/GNAO1/GNAZ/GNL1/GNL3L/GTPBP1/GUCY1A1/HBS1L/HHAT/IRGM/IRGQ/LANCL2/LRRK1/LRRK2/MFN2/MRAS/NKIRAS1/NME2/NRAS/NUDT2/RAB11B/RAB13/RAB15/RAB27A/RAB28/RAB29/RAB31/RAB3A/RAB3B/RAB3D/RAB43/RAB6A/RAB6B/RAB7B/RABL6/RAC2/RALB/RASL11B/RHOC/RHOF/RHOG/RHOH/RHOJ/RHOV/RIT2/RND1/RP2/RRAD/RTKN/SAMHD1/SCG5/SUCLG2/TGM2/TRIM23/TUBA1B/TUBA1C/TUBA4A/TUBB/TUBB3/TUBB6/TUBG1/TUBG2/TUFM/URGCP	89	MODEL-AD_5XFAD
MF	GO:0032561	guanyl ribonucleotide binding	89/2942	394/17696	0.00119887956742438	0.0080038400562083	0.00544020406827993	ARF1/ARFIP2/ARL17B/ARL4D/ARL5C/ATL1/ATL2/DIRAS1/DIRAS2/DNAJC27/DNM1L/DNM2/DYNC1LI1/EEF1A1/EFTUD2/EHD4/FKBP4/GBP2/GBP3/GBP5/GBP6/GEM/GNA12/GNA13/GNA15/GNAI2/GNAO1/GNAZ/GNL1/GNL3L/GTPBP1/GUCY1A1/HBS1L/HHAT/IRGM/IRGQ/LANCL2/LRRK1/LRRK2/MFN2/MRAS/NKIRAS1/NME2/NRAS/NUDT2/RAB11B/RAB13/RAB15/RAB27A/RAB28/RAB29/RAB31/RAB3A/RAB3B/RAB3D/RAB43/RAB6A/RAB6B/RAB7B/RABL6/RAC2/RALB/RASL11B/RHOC/RHOF/RHOG/RHOH/RHOJ/RHOV/RIT2/RND1/RP2/RRAD/RTKN/SAMHD1/SCG5/SUCLG2/TGM2/TRIM23/TUBA1B/TUBA1C/TUBA4A/TUBB/TUBB3/TUBB6/TUBG1/TUBG2/TUFM/URGCP	89	MODEL-AD_5XFAD
MF	GO:0043621	protein self-association	19/2942	56/17696	0.0012120100656544	0.0080038400562083	0.00544020406827993	ACHE/ADAM8/AGA/CTSC/DMTN/FLT3/MALT1/MDH2/MYD88/PTH1R/RSAD2/SGTA/SYP/TDG/TMEM43/TP53/TRIM32/VAMP2/ZNF639	19	MODEL-AD_5XFAD
MF	GO:0015459	potassium channel regulator activity	18/2942	52/17696	0.00124301088873006	0.00805655205658374	0.00547603237530203	CHP1/DPP10/DPP6/ENSA/KCNAB1/KCNAB3/KCNE5/KCNIP1/KCNIP3/KCNIP4/KCNMB2/KCNMB4/KCNS3/KCNV1/LRRC38/LRRC55/PRKCZ/SGK2	18	MODEL-AD_5XFAD
MF	GO:0022843	voltage-gated cation channel activity	38/2942	142/17696	0.00148267053967309	0.00927756389423062	0.0063059532032966	ANXA2/CACNA1I/CACNA2D4/CACNB4/CACNG2/CACNG3/CDK5/GRIN1/GRIN2C/HVCN1/KCNA6/KCNAB1/KCNAB3/KCNB1/KCNC2/KCNC4/KCNE5/KCNF1/KCNH1/KCNH3/KCNH7/KCNJ14/KCNJ16/KCNJ2/KCNJ3/KCNJ9/KCNK1/KCNK3/KCNMA1/KCNQ4/KCNS3/KCNT1/KCNV1/LRRC38/LRRC55/SNAP25/TPCN1/TPCN2	38	MODEL-AD_5XFAD
MF	GO:0005249	voltage-gated potassium channel activity	26/2942	87/17696	0.0014844102230769	0.00927756389423062	0.0063059532032966	KCNA6/KCNAB1/KCNAB3/KCNB1/KCNC2/KCNC4/KCNE5/KCNF1/KCNH1/KCNH3/KCNH7/KCNJ14/KCNJ16/KCNJ2/KCNJ3/KCNJ9/KCNK1/KCNK3/KCNMA1/KCNQ4/KCNS3/KCNT1/KCNV1/LRRC38/LRRC55/SNAP25	26	MODEL-AD_5XFAD
MF	GO:0050840	extracellular matrix binding	19/2942	57/17696	0.00153868233744625	0.00944804944045943	0.0064218321008837	ACHE/ADAMTS15/ANXA2/CD248/CTSS/DMP1/ITGA6/ITGB1/ITGB3/LGALS1/LGALS3/PLEKHA2/SMOC1/SPARC/SPOCK1/SPOCK3/SPP1/TGFBI/THBS1	19	MODEL-AD_5XFAD
MF	GO:0019829	ATPase-coupled cation transmembrane transporter activity	18/2942	53/17696	0.00159381972501195	0.00952356053936298	0.00647315693803318	ANXA5/ATP13A2/ATP1A1/ATP1A3/ATP1B1/ATP1B2/ATP1B3/ATP2A2/ATP6AP1L/ATP6V0C/ATP6V0E1/ATP6V0E2/ATP6V1B2/ATP6V1E1/ATP6V1G2/ATP7B/SLC30A3/TCIRG1	18	MODEL-AD_5XFAD
MF	GO:0051219	phosphoprotein binding	25/2942	83/17696	0.0016054002052069	0.00952356053936298	0.00647315693803318	APTX/BTRC/FBXW7/FKBP4/HCK/LDLRAP1/LEO1/LYN/MAPK3/PIH1D1/PIK3R1/PIK3R2/PIK3R3/PIN1/PTPN5/PTPN6/SAMSN1/SH3BP2/SHC1/SHD/SOCS3/SRC/SYK/VAV1/VAV2	25	MODEL-AD_5XFAD
MF	GO:0017048	Rho GTPase binding	45/2942	177/17696	0.00180984990136641	0.0105574577579707	0.00717589610015455	ARFIP2/ARHGAP17/ARHGAP4/ARHGDIA/ARHGDIB/ARHGDIG/ARHGEF3/ARHGEF37/CDC42SE1/CDC42SE2/CDKL5/CYFIP1/DAAM2/DIAPH3/DNMBP/DOCK2/DOCK7/FGD2/FMNL1/FMNL2/FMNL3/HACE1/KCTD13/KIF3B/LRRK2/NCF2/NCKAP1L/NGEF/OBSCN/PAK1/PAK4/PAK5/PAK6/PARD6A/PFN1/RASGRF1/RHOH/RTKN/SPATA13/STRIP1/TIAM2/TRIOBP/VAV1/VAV2/WAS	45	MODEL-AD_5XFAD
MF	GO:0003779	actin binding	95/2942	431/17696	0.00188608831346988	0.0108218181920403	0.0073555816884244	ABITRAM/ABLIM2/ADCY8/ADD3/AFAP1/AIF1/AJUBA/ALDOA/ANG/ARPC1B/CAP2/CAPG/CCR5/CDK5R1/CNN2/CNN3/COBL/CORO1B/CORO6/COTL1/CTNNA1/CYFIP1/DAAM2/DIAPH3/DMTN/EPB41L2/EPB41L3/ESPN/FBXO25/FERMT2/FHOD3/FKBP15/FLNC/FMNL1/FMNL2/FMNL3/GAS2L3/GSN/HCLS1/IMPACT/ITGB1/ITPRID2/KCNMA1/LASP1/LCP1/LRRK2/LSP1/MAEA/MAPT/MIB2/MICAL1/MLPH/MSN/MSRB1/MYH3/MYL4/MYO10/MYO1E/MYO1F/MYO5B/MYOM3/MYRIP/NCALD/PARVG/PDLIM1/PDLIM2/PDLIM4/PFN1/PHACTR1/PHACTR2/PHACTR3/PKNOX2/PPP1R18/PSTPIP1/PTK2/PXK/RCSD1/RUSC1/S100A4/SHROOM2/SORBS1/SPIRE1/STK38L/SYN1/SYNPO/TMEM201/TMSB4X/TNNI1/TPM1/TPM4/TRIOBP/TWF1/VASP/WAS/WIPF1	95	MODEL-AD_5XFAD
MF	GO:0015077	monovalent inorganic cation transmembrane transporter activity	86/2942	388/17696	0.00254732964317261	0.0141758928284919	0.0096353436969599	ABCC8/ASIC2/ATP1A1/ATP1A3/ATP1B1/ATP1B2/ATP1B3/ATP2A2/ATP5F1A/ATP5F1C/ATP5F1D/ATP5PB/ATP5PO/ATP6AP1L/ATP6V0C/ATP6V0E1/ATP6V0E2/ATP6V1B2/ATP6V1E1/ATP6V1G2/CLCN3/COX10/GRIK1/HVCN1/KCNA6/KCNAB1/KCNAB3/KCNB1/KCNC2/KCNC4/KCNE5/KCNF1/KCNH1/KCNH3/KCNH7/KCNIP1/KCNIP3/KCNIP4/KCNJ14/KCNJ16/KCNJ2/KCNJ3/KCNJ9/KCNK1/KCNK13/KCNK3/KCNK4/KCNMA1/KCNMB2/KCNMB4/KCNN1/KCNN2/KCNQ4/KCNS3/KCNT1/KCNV1/LETM1/LRRC38/LRRC55/MFSD2A/SCN2B/SHROOM2/SLC11A1/SLC12A2/SLC12A5/SLC12A7/SLC12A9/SLC13A3/SLC13A5/SLC15A4/SLC1A3/SLC23A2/SLC25A3/SLC36A1/SLC41A1/SLC45A1/SLC4A10/SLC5A5/SLC6A1/SLC6A17/SLC8B1/SLC9A9/SNAP25/TCIRG1/TMEM38A/TPCN1	86	MODEL-AD_5XFAD
MF	GO:0045296	cadherin binding	75/2942	331/17696	0.00255166070912854	0.0141758928284919	0.0096353436969599	AHNAK/ALDOA/ANXA2/ARFIP2/ARHGAP18/ASAP1/BAIAP2/BZW1/BZW2/CAPG/CDH10/CDH12/CDH20/CDH22/CDH6/CDH7/CDK5R1/CLIC1/CNN2/CNN3/CORO1B/CTNNA1/DIAPH3/DNAJB1/EEF1D/EHD4/EIF4H/F11R/FMNL2/HSPA1A/IDH1/ITGA6/ITGB1/LAD1/LASP1/LDHA/MB21D2/MMP24/MRTFB/OLFM4/P2RX4/PAK4/PAK6/PCMT1/PDLIM1/PFKP/PFN1/PICALM/PLCB3/PPL/PPME1/PRDX1/PRDX6/PSEN1/PTPRM/PTPRO/RAB11B/RANGAP1/RTN4/S100A11/SCRIB/SH3GLB1/SH3GLB2/SNX5/SNX9/SRC/STAT1/TAGLN2/TES/TJP2/TRIM25/TWF1/VASP/YWHAZ/ZC3HAV1	75	MODEL-AD_5XFAD
MF	GO:0099106	ion channel regulator activity	32/2942	118/17696	0.00267688711951844	0.0146392264348665	0.00995027120084157	CALM2/CHP1/DPP10/DPP6/ENSA/FKBP1B/FXYD1/FXYD6/GEM/GRM2/GRM3/KCNAB1/KCNAB3/KCNE5/KCNIP1/KCNIP3/KCNIP4/KCNMB2/KCNMB4/KCNS3/KCNV1/LRRC38/LRRC55/LYNX1/NPY/NRXN1/PRKCZ/RRAD/SGK2/STIMATE/STX1A/VAMP8	32	MODEL-AD_5XFAD
MF	GO:0032934	sterol binding	18/2942	56/17696	0.00318276891463126	0.0169070140676208	0.0114916847497212	ABCA1/APOD/APOE/CD81/GPR183/NPC2/NR1H3/OSBP2/OSBPL1A/OSBPL3/RORA/RORC/SCARB2/SOAT1/STARD4/SULT2B1/SYP/TSPO	18	MODEL-AD_5XFAD
MF	GO:0048365	Rac GTPase binding	21/2942	69/17696	0.0031881797956085	0.0169070140676208	0.0114916847497212	ARFIP2/ARHGAP17/ARHGAP4/ARHGDIA/ARHGDIB/ARHGDIG/CDKL5/CYFIP1/DOCK2/DOCK7/FMNL1/HACE1/NCF2/NCKAP1L/PAK1/PAK4/PAK5/PAK6/SPATA13/VAV1/WAS	21	MODEL-AD_5XFAD
MF	GO:0016247	channel regulator activity	37/2942	144/17696	0.0036203555353782	0.0189123050355577	0.0128546795128904	CACNG2/CACNG3/CALM2/CHP1/DPP10/DPP6/ENSA/FGF12/FKBP1B/FXYD1/FXYD6/GEM/GPD1L/GRM2/GRM3/KCNAB1/KCNAB3/KCNE5/KCNIP1/KCNIP3/KCNIP4/KCNMB2/KCNMB4/KCNS3/KCNV1/LRRC38/LRRC55/LYNX1/NPY/NRXN1/PRKCZ/RRAD/SCN2B/SGK2/STIMATE/STX1A/VAMP8	37	MODEL-AD_5XFAD
MF	GO:0005085	guanyl-nucleotide exchange factor activity	51/2942	214/17696	0.00406840308702572	0.02094031000675	0.014233112966994	ADRB1/ARHGEF3/ARHGEF37/CYTH2/CYTH3/CYTH4/DENND1C/DENND2A/DENND5B/DNMBP/DOCK2/DOCK5/DOCK6/DOCK7/DOCK8/EEF1D/ELMO1/FGD2/HPS1/LAMTOR1/LAMTOR3/LAMTOR4/MADD/MON1A/NGEF/OBSCN/P2RY12/PSD/RAB3IL1/RABGEF1/RAPGEF4/RAPGEF5/RASGRF1/RASGRP1/RASGRP3/RCBTB2/RGL3/RIC8B/RIN2/RIN3/RINL/SEC61B/SERGEF/SH2D3C/SH3BP5L/SPATA13/TAGAP/TIAM2/TRAPPC5/VAV1/VAV2	51	MODEL-AD_5XFAD
MF	GO:0003725	double-stranded RNA binding	22/2942	75/17696	0.00425318382717159	0.0215741208624646	0.0146639137290737	ADAR/APTX/DDX21/DDX58/DHX15/DHX58/EIF2AK2/EIF4H/FMR1/IFIH1/ILF2/MRPL44/MSN/RFTN1/SIDT1/STAU2/STRBP/TLR3/TLR7/TUBA1B/VIM/ZNF346	22	MODEL-AD_5XFAD
MF	GO:0019887	protein kinase regulator activity	44/2942	180/17696	0.00445939036225454	0.0222969518112727	0.0151552213814966	ALKAL2/ANKRD54/ATG13/CALM2/CASP3/CCNE1/CCNJ/CCNT1/CDK4/CDK5R1/CDKN1A/CDKN2C/CDKN2D/CHP1/CIB1/CKS1B/CKS2/CXCL10/EFNA5/ELP1/ELP3/ETAA1/FAM20A/GSKIP/INKA1/INKA2/IRGM/ITPRIP/MADD/MT3/NCKAP1L/PKIB/PKIG/PRKAR1A/PRKAR1B/RAC2/RPLP1/SH3BP5L/SOCS3/SPRED1/SPRY2/TESC/TRIB1/TRIB2	44	MODEL-AD_5XFAD
MF	GO:0016765	transferase activity, transferring alkyl or aryl (other than methyl) groups	18/2942	58/17696	0.00484363462900902	0.0238190048458805	0.0161897596847188	ALOX5AP/COX10/DHPS/FDFT1/FDPS/GGPS1/GSTM1/GSTM3/GSTM4/HPGDS/LANCL1/LTC4S/MGST1/MGST3/PTGES/RABGGTB/SMS/TRMT12	18	MODEL-AD_5XFAD
MF	GO:0044389	ubiquitin-like protein ligase binding	69/2942	308/17696	0.00489990956829542	0.0238190048458805	0.0161897596847188	APBB1/ARRDC1/ATP6V0C/BAG4/BAG5/BID/CASP8/CDK5RAP3/CDKN1A/CHEK2/CKB/CLU/CUL2/DDX58/DERL1/DNM1L/DTX3L/EGR2/FBXW7/GABARAP/GABARAPL1/HIF1A/HSPA1A/JAK1/LYN/MAP1LC3A/MFN2/MOAP1/NAE1/NDUFS2/NEK6/NLK/PARP9/PER3/PRDX6/PRKACB/PRKAR1A/RALB/RANGAP1/RELA/RFFL/RIPK1/RTN4/SMAD3/SMG5/SNCAIP/SNX9/SRC/STAT1/STAT2/STUB1/SYT11/TMBIM6/TNFRSF1B/TOLLIP/TP53/TPI1/TRIB1/TRIB2/TRIM37/TRIOBP/TUBA1B/TUBB/UBE2B/UBE2L6/UQCRC1/USP13/USP2/YWHAZ	69	MODEL-AD_5XFAD
MF	GO:0043178	alcohol binding	24/2942	85/17696	0.00497838774866297	0.023819352649956	0.0161899960868874	ABCA1/ADAP1/ADAP2/APOD/APOE/CD81/CYTH2/ITPR2/NPC2/NR1H3/OSBP2/OSBPL1A/OSBPL3/PLCL2/RBP4/RPH3A/SCARB2/SOAT1/STARD4/SULT2B1/SYP/SYT2/TRPC1/TSPO	24	MODEL-AD_5XFAD
MF	GO:0019838	growth factor binding	35/2942	137/17696	0.00503609170313355	0.023819352649956	0.0161899960868874	A2M/ACVR2B/CCN2/CCN3/CD109/COL5A1/COL6A1/CSF3R/DUSP1/ERBB2/FGFR3/FGFRL1/HTRA3/IGFBP4/IGFBP5/IGFBP6/IL10RA/IL11RA/IL1R1/IL6ST/ITGA6/ITGB3/NRROS/OSMR/PCSK6/PDGFB/RHBDF1/RHBDF2/RPS19/S100A13/SEC61B/SHC1/TGFBR1/TGFBR2/THBS1	35	MODEL-AD_5XFAD
MF	GO:0005216	ion channel activity	93/2942	435/17696	0.00524200612522562	0.0244626952510529	0.0166272755691367	ABCC8/ANO4/ANXA2/ASIC2/ATP5F1A/ATP5F1C/ATP5F1D/ATP5PB/ATP5PO/ATP6AP1L/ATP6V0C/CACNA1I/CACNA2D4/CACNB4/CACNG2/CACNG3/CDK5/CHRNA4/CLCN3/CLIC1/CLIC5/FKBP1B/FXYD1/GABRA1/GABRA3/GABRA4/GABRD/GABRG2/GLRB/GPM6A/GRIA3/GRIA4/GRIK1/GRIN1/GRIN2C/HTR3A/HVCN1/ITPR2/JPH3/KCNA6/KCNAB1/KCNAB3/KCNB1/KCNC2/KCNC4/KCNE5/KCNF1/KCNH1/KCNH3/KCNH7/KCNIP1/KCNIP3/KCNIP4/KCNJ14/KCNJ16/KCNJ2/KCNJ3/KCNJ9/KCNK1/KCNK13/KCNK3/KCNK4/KCNMA1/KCNMB2/KCNMB4/KCNN1/KCNN2/KCNQ4/KCNS3/KCNT1/KCNV1/LRRC38/LRRC55/ORAI1/ORAI3/P2RX4/P2RX7/PKD2L2/PSEN1/SCN2B/SHROOM2/SLC1A4/SNAP25/TMC6/TMEM37/TMEM38A/TPCN1/TPCN2/TRPC1/TRPM4/TRPV6/VDAC1/VDAC3	93	MODEL-AD_5XFAD
MF	GO:0015267	channel activity	100/2942	474/17696	0.00583932656700458	0.0268916355059421	0.0182782244341141	ABCC8/ANO4/ANXA2/AQP11/AQP4/ASIC2/ATP5F1A/ATP5F1C/ATP5F1D/ATP5PB/ATP5PO/ATP6AP1L/ATP6V0C/BAX/CACNA1I/CACNA2D4/CACNB4/CACNG2/CACNG3/CDK5/CHRNA4/CLCN3/CLIC1/CLIC5/FKBP1B/FXYD1/GABRA1/GABRA3/GABRA4/GABRD/GABRG2/GJB1/GJC2/GLRB/GPM6A/GRIA3/GRIA4/GRIK1/GRIN1/GRIN2C/HTR3A/HVCN1/ITPR2/JPH3/KCNA6/KCNAB1/KCNAB3/KCNB1/KCNC2/KCNC4/KCNE5/KCNF1/KCNH1/KCNH3/KCNH7/KCNIP1/KCNIP3/KCNIP4/KCNJ14/KCNJ16/KCNJ2/KCNJ3/KCNJ9/KCNK1/KCNK13/KCNK3/KCNK4/KCNMA1/KCNMB2/KCNMB4/KCNN1/KCNN2/KCNQ4/KCNS3/KCNT1/KCNV1/LRRC38/LRRC55/ORAI1/ORAI3/P2RX4/P2RX7/PKD2L2/PSEN1/SCN2B/SHROOM2/SLC14A1/SLC1A4/SNAP25/TMC6/TMEM37/TMEM38A/TOMM40/TPCN1/TPCN2/TRPC1/TRPM4/TRPV6/VDAC1/VDAC3	100	MODEL-AD_5XFAD
MF	GO:0016853	isomerase activity	39/2942	158/17696	0.00599075453624207	0.0269681172513071	0.0183302090189335	BCO2/CYP2S1/EBP/ECH1/ECI2/ENOPH1/FKBP10/FKBP14/FKBP15/FKBP1B/FKBP4/FKBP7/FKBP9/GALM/HMGCS1/HPGDS/ITGB3/MPI/P4HB/PDIA4/PGAM4/PGM2L1/PIN1/PMM1/PPIB/PPIE/PPIF/PPIL4/PTGES/PTPA/PUS1/PUS10/QSOX1/RENBP/RPUSD1/TBXAS1/TOP1MT/TOP3A/TPI1	39	MODEL-AD_5XFAD
MF	GO:0016746	transferase activity, transferring acyl groups	60/2942	264/17696	0.00601003755886272	0.0269681172513071	0.0183302090189335	ACAT2/ACLY/AGPAT1/ATF2/CERS1/CERS2/CPT1A/CS/DLST/ELOVL1/ELOVL2/ELOVL4/ELOVL5/ELP3/ESCO1/GGT7/GOLGA7/GOLGA7B/GPAM/HGSNAT/HHAT/HMGCS1/KANSL1/KANSL3/KAT14/KAT5/KAT7/LCAT/LCLAT1/LPCAT2/LPCAT3/LPCAT4/LPGAT1/MBOAT1/MBOAT7/MCM3AP/MEAF6/NAA30/NAA60/NAT8/NAT8L/OSGEPL1/PAFAH1B2/PDHX/PLA2G15/SAT1/SAT2/SOAT1/SPTSSA/SUPT3H/TADA1/TAF6L/TGM2/USP22/WDR5/ZDHHC1/ZDHHC12/ZDHHC17/ZDHHC22/ZDHHC3	60	MODEL-AD_5XFAD
MF	GO:0060090	molecular adaptor activity	58/2942	254/17696	0.00615355896558268	0.0271896040987421	0.0184807534626036	ACTR1A/ACTR1B/ADAP2/AP2A2/AP2M1/ARRDC1/ARRDC4/BAIAP2/BIN3/BLNK/CAV2/CDC42SE2/CIB1/COL19A1/CRADD/DAB2/DDB1/DEDD2/ERG28/FBXW7/FKBP4/GAB2/HERPUD1/HOMER1/LAMTOR1/LAMTOR3/LAMTOR4/LDLRAP1/LPL/LRRK2/MAPT/MAVS/MEN1/MLPH/NAPA/NAPB/NEFL/PEF1/PIK3R1/SARM1/SERINC1/SH2B2/SHC1/SNAP23/SNAP25/SNAP47/SPSB2/SPSB4/STUB1/STX12/STX1A/STX1B/SUN1/TCAP/TIRAP/TJP2/TRADD/TRIM5	58	MODEL-AD_5XFAD
MF	GO:0022803	passive transmembrane transporter activity	100/2942	475/17696	0.00621476665114105	0.0271896040987421	0.0184807534626036	ABCC8/ANO4/ANXA2/AQP11/AQP4/ASIC2/ATP5F1A/ATP5F1C/ATP5F1D/ATP5PB/ATP5PO/ATP6AP1L/ATP6V0C/BAX/CACNA1I/CACNA2D4/CACNB4/CACNG2/CACNG3/CDK5/CHRNA4/CLCN3/CLIC1/CLIC5/FKBP1B/FXYD1/GABRA1/GABRA3/GABRA4/GABRD/GABRG2/GJB1/GJC2/GLRB/GPM6A/GRIA3/GRIA4/GRIK1/GRIN1/GRIN2C/HTR3A/HVCN1/ITPR2/JPH3/KCNA6/KCNAB1/KCNAB3/KCNB1/KCNC2/KCNC4/KCNE5/KCNF1/KCNH1/KCNH3/KCNH7/KCNIP1/KCNIP3/KCNIP4/KCNJ14/KCNJ16/KCNJ2/KCNJ3/KCNJ9/KCNK1/KCNK13/KCNK3/KCNK4/KCNMA1/KCNMB2/KCNMB4/KCNN1/KCNN2/KCNQ4/KCNS3/KCNT1/KCNV1/LRRC38/LRRC55/ORAI1/ORAI3/P2RX4/P2RX7/PKD2L2/PSEN1/SCN2B/SHROOM2/SLC14A1/SLC1A4/SNAP25/TMC6/TMEM37/TMEM38A/TOMM40/TPCN1/TPCN2/TRPC1/TRPM4/TRPV6/VDAC1/VDAC3	100	MODEL-AD_5XFAD
MF	GO:0004713	protein tyrosine kinase activity	34/2942	134/17696	0.00631426402168351	0.0272838568838176	0.0185448170097527	AXL/CSF1R/CSK/DDR1/DDR2/EFEMP1/EIF2AK2/EPHB3/EPHB6/ERBB2/FES/FGFR3/FGFRL1/FLT3/FYN/HCK/HIPK2/JAK1/JAK3/LTK/LYN/MAP2K5/MATK/PDGFRL/PRKCD/PTK2/RIPK2/SLA/SRC/SYK/TEC/TESK1/TYRO3/WEE1	34	MODEL-AD_5XFAD
MF	GO:0019208	phosphatase regulator activity	26/2942	96/17696	0.00649171256898287	0.0274118654870382	0.0186318243611147	BMP2K/CALM2/EIF2AK2/ENSA/GTF2F1/IGBP1/LGALS3/MTMR12/PHACTR1/PHACTR2/PHACTR3/PPME1/PPP1R14A/PPP1R15A/PPP1R15B/PPP1R16A/PPP1R16B/PPP1R26/PPP1R3B/PPP2R1A/PPP2R2B/PPP2R2C/PPP2R5B/PTPA/RCAN2/TESC	26	MODEL-AD_5XFAD
MF	GO:0022836	gated channel activity	75/2942	343/17696	0.00650052810121191	0.0274118654870382	0.0186318243611147	ANO4/ANXA2/ASIC2/CACNA1I/CACNA2D4/CACNB4/CACNG2/CACNG3/CDK5/CHRNA4/CLCN3/CLIC1/CLIC5/FKBP1B/GABRA1/GABRA3/GABRA4/GABRD/GABRG2/GLRB/GRIA3/GRIA4/GRIK1/GRIN1/GRIN2C/HTR3A/HVCN1/ITPR2/JPH3/KCNA6/KCNAB1/KCNAB3/KCNB1/KCNC2/KCNC4/KCNE5/KCNF1/KCNH1/KCNH3/KCNH7/KCNIP1/KCNIP3/KCNIP4/KCNJ14/KCNJ16/KCNJ2/KCNJ3/KCNJ9/KCNK1/KCNK13/KCNK3/KCNK4/KCNMA1/KCNMB2/KCNMB4/KCNN1/KCNN2/KCNQ4/KCNS3/KCNT1/KCNV1/LRRC38/LRRC55/P2RX4/P2RX7/SCN2B/SHROOM2/SNAP25/TMC6/TMEM37/TPCN1/TPCN2/TRPM4/VDAC1/VDAC3	75	MODEL-AD_5XFAD
MF	GO:0030246	carbohydrate binding	61/2942	271/17696	0.00700812556089099	0.0292005231703791	0.0198475736436261	ADGRL2/ALDOA/ATRNL1/BCAN/CANX/CD248/CD302/CD33/CD72/CHI3L1/CLEC11A/CLEC1A/CLEC2L/CLEC5A/CLEC7A/CLN5/COLEC12/EGLN3/ENPP1/G6PD/GALK1/GALM/GALNT10/GALNT11/GALNT14/GALNT18/GALNT6/GANC/GCK/GUSB/HK2/HK3/HKDC1/LGALS1/LGALS13/LGALS3/LGALS8/LGALSL/LMAN1/M6PR/MAG/MAN2B1/MAN2B2/MANBA/NPTX2/OGFOD3/P3H1/P3H2/P4HA3/P4HTM/PAM/PFKM/PFKP/PLOD1/PLOD2/PLOD3/PPP1R3F/PPP1R3G/PYGL/SLC2A5/SORD	61	MODEL-AD_5XFAD
MF	GO:0001618	virus receptor activity	21/2942	74/17696	0.00777873620080619	0.0316576473288624	0.0215176790866854	AXL/CCR5/CD81/CD86/CLEC5A/CR1/EFNB2/F11R/HSPA1A/ICAM1/ITGA5/ITGB1/ITGB3/ITGB5/LDLR/PVR/SCARB1/SCARB2/SELPLG/SLC1A5/TYRO3	21	MODEL-AD_5XFAD
MF	GO:0140272	exogenous protein binding	21/2942	74/17696	0.00777873620080619	0.0316576473288624	0.0215176790866854	AXL/CCR5/CD81/CD86/CLEC5A/CR1/EFNB2/F11R/HSPA1A/ICAM1/ITGA5/ITGB1/ITGB3/ITGB5/LDLR/PVR/SCARB1/SCARB2/SELPLG/SLC1A5/TYRO3	21	MODEL-AD_5XFAD
MF	GO:0005319	lipid transporter activity	33/2942	131/17696	0.00790524589621817	0.0318027133755903	0.0216162803695742	ABCA1/ABCA9/ABCB1/ABCC3/ABCD1/ANO4/APOC4/APOD/APOE/FABP3/GLTP/GM2A/MFSD2A/NPC2/OSBP2/OSBPL1A/OSBPL3/PCTP/PITPNB/PITPNM1/PLSCR1/PLSCR3/PLSCR4/PRELID3B/RBP4/RFT1/SCARB2/SLC27A2/SLCO2B1/STARD4/STARD7/TMEM30A/TTPA	33	MODEL-AD_5XFAD
MF	GO:0016747	transferase activity, transferring acyl groups other than amino-acyl groups	53/2942	232/17696	0.0084457512495531	0.0335910561061771	0.0228318155789354	ACAT2/AGPAT1/ATF2/CERS1/CERS2/CPT1A/DLST/ELOVL1/ELOVL2/ELOVL4/ELOVL5/ELP3/ESCO1/GOLGA7/GOLGA7B/GPAM/HGSNAT/HHAT/KANSL1/KANSL3/KAT14/KAT5/KAT7/LCAT/LCLAT1/LPCAT2/LPCAT3/LPCAT4/LPGAT1/MBOAT7/MCM3AP/MEAF6/NAA30/NAA60/NAT8/NAT8L/OSGEPL1/PAFAH1B2/PLA2G15/SAT1/SAT2/SOAT1/SPTSSA/SUPT3H/TADA1/TAF6L/USP22/WDR5/ZDHHC1/ZDHHC12/ZDHHC17/ZDHHC22/ZDHHC3	53	MODEL-AD_5XFAD
MF	GO:0031625	ubiquitin protein ligase binding	64/2942	290/17696	0.00917582830248817	0.0360847180434928	0.0245267557227951	APBB1/ARRDC1/ATP6V0C/BAG4/BAG5/BID/CASP8/CDKN1A/CHEK2/CKB/CLU/CUL2/DDX58/DERL1/DNM1L/EGR2/FBXW7/GABARAP/GABARAPL1/HIF1A/HSPA1A/JAK1/LYN/MAP1LC3A/MFN2/MOAP1/NAE1/NDUFS2/NEK6/NLK/PER3/PRDX6/PRKACB/PRKAR1A/RALB/RANGAP1/RELA/RFFL/RIPK1/RTN4/SMAD3/SMG5/SNCAIP/SNX9/SRC/STUB1/SYT11/TMBIM6/TNFRSF1B/TOLLIP/TP53/TPI1/TRIB1/TRIB2/TRIM37/TRIOBP/TUBA1B/TUBB/UBE2B/UBE2L6/UQCRC1/USP13/USP2/YWHAZ	64	MODEL-AD_5XFAD
MF	GO:0004553	hydrolase activity, hydrolyzing O-glycosyl compounds	25/2942	94/17696	0.00956464992770725	0.0371958608299726	0.0252819986393198	ACER3/CTBS/EDEM1/EDEM2/MMP24-AS1-EDEM2/FUCA1/FUCA2/GANC/GBA/GLB1/GM2A/GUSB/HEXA/HEXB/IDUA/LYZ/MAN2B1/MAN2B2/MANBA/MYORG/NAGA/NAGLU/NAGPA/NEU4/PGGHG	25	MODEL-AD_5XFAD
MF	GO:0140375	immune receptor activity	32/2942	128/17696	0.00988163208011566	0.0380062772312141	0.0258328380579079	C3AR1/C5AR1/CCR5/CCRL2/CD44/CD74/CR1/CRLF2/CSF2RA/CSF2RB/CSF3R/CTSH/CX3CR1/FCER1G/FLT3/GFRA2/GFRA4/GPR75/HLA-DQB1/IFNAR2/IFNGR1/IL10RA/IL10RB/IL11RA/IL13RA1/IL1R1/IL1RAPL2/IL21R/IL4R/IL6ST/MR1/OSMR	32	MODEL-AD_5XFAD
MF	GO:0005544	calcium-dependent phospholipid binding	16/2942	53/17696	0.0101992120454336	0.0388013501728454	0.0263732485385355	ANXA2/ANXA3/ANXA4/ANXA5/CPNE3/CPNE8/CPNE9/ESYT1/PLA2G4A/RPH3A/SYT1/SYT12/SYT13/SYT2/SYT4/SYT5	16	MODEL-AD_5XFAD
MF	GO:0016616	oxidoreductase activity, acting on the CH-OH group of donors, NAD or NADP as acceptor	30/2942	119/17696	0.0108275754984388	0.0407489400478879	0.0276970239122486	ADH5/AKR1B10/BDH2/CRYL1/CTBP2/DCXR/DHRS3/G6PD/GPD1/H6PD/HPGD/HSD17B7/HSD3B7/IDH1/IDH3A/IDH3B/IDH3G/IMPDH1/KCNAB1/LDHA/LDHB/MDH1/MDH2/ME2/NSDHL/PGD/PTGR1/RDH11/RDH12/SORD	30	MODEL-AD_5XFAD
MF	GO:0005516	calmodulin binding	46/2942	200/17696	0.0118733788359203	0.0442093892826819	0.0300490886552965	ADCY3/ADCY8/ADD3/AEBP1/AKAP5/CAMK1G/CAMK2G/CAMKK1/CASK/CDK5RAP2/CNN2/CNN3/CTH/EEF1A1/FAS/FBXL2/GEM/GRIN1/ITPKB/KCNH1/KCNN1/KCNN2/KCNQ4/MAP6/MAP6D1/MAPKAPK3/MBP/MKNK1/MYH3/MYO10/MYO1E/MYO1F/MYO5B/OBSCN/ORAI1/PCYT1A/PDE1A/PLCB3/PPP3R1/RGS4/RIT2/RRAD/SYT1/TRPM4/TRPV6/VAMP2	46	MODEL-AD_5XFAD
MF	GO:0004896	cytokine receptor activity	25/2942	96/17696	0.0125611951003202	0.0462780872117059	0.0314551810822422	CCR5/CCRL2/CD44/CD74/CRLF2/CSF2RA/CSF2RB/CSF3R/CX3CR1/FLT3/GFRA2/GFRA4/GPR75/IFNAR2/IFNGR1/IL10RA/IL10RB/IL11RA/IL13RA1/IL1R1/IL1RAPL2/IL21R/IL4R/IL6ST/OSMR	25	MODEL-AD_5XFAD
MF	GO:0019888	protein phosphatase regulator activity	22/2942	82/17696	0.0130409863152635	0.0473387539231342	0.0321761154485062	CALM2/EIF2AK2/ENSA/IGBP1/LGALS3/PHACTR1/PHACTR2/PHACTR3/PPME1/PPP1R14A/PPP1R15A/PPP1R15B/PPP1R16A/PPP1R16B/PPP1R26/PPP1R3B/PPP2R1A/PPP2R2B/PPP2R2C/PPP2R5B/PTPA/RCAN2	22	MODEL-AD_5XFAD
MF	GO:0004674	protein serine/threonine kinase activity	91/2942	439/17696	0.01311959751584	0.0473387539231342	0.0321761154485062	ACVR2B/AKT2/ARAF/BMP2K/BRAF/BRSK2/CAMK1G/CAMK2G/CAMKK1/CASK/CDK10/CDK14/CDK16/CDK2/CDK4/CDK5/CDKL4/CDKL5/CHEK2/CIT/CPNE3/DCLK1/EIF2AK1/EIF2AK2/FAM20C/FASTK/GTF2H3/HIPK2/IKBKB/ILK/IRAK4/LIMK2/LRRK1/LRRK2/MAP2K5/MAP3K1/MAP3K6/MAP4K2/MAPK10/MAPK11/MAPK3/MAPK6/MAPK9/MAPKAPK3/MARK1/MAST2/MKNK1/NEK3/NEK6/NEK9/NIM1K/NLK/NME2/OBSCN/PAK1/PAK4/PAK5/PAK6/PIK3CG/PIM2/PIM3/PLK2/PPM1D/PRKAA2/PRKACB/PRKCD/PRKCH/PRKCZ/PSKH1/RIPK1/RIPK2/RPS6KA1/RPS6KC1/RPS6KL1/RSKR/SBK1/SGK2/SIK1B/SNRK/SRPK3/STK10/STK25/STK38L/STRADB/SYK/TESK1/TGFBR1/TGFBR2/TP53RK/VRK1/VRK2	91	MODEL-AD_5XFAD
BP	GO:0042552	myelination	35/1389	132/18670	1986.68	2.55814e+06	2.16949e+06	ACSBG1/ARHGEF10/B4GALT5/BCAS1/CD9/DAG1/EIF2AK3/EPB41L3/FA2H/GAL3ST1/GPC1/HES5/JAM3/KCNJ10/KLK6/MAG/MBP/MYO5A/MYRF/NAB2/NDRG1/NKX6-2/NTRK2/NTRK3/PARD3/PLP1/PTPRZ1/QKI/RARA/SCN2A/SOX10/TSPAN2/UGT8/ZPR1/ZSCAN26	35	MODEL-AD_hAbeta_KI_homozygous_22months-WT_22months
BP	GO:0007272	ensheathment of neurons	35/1389	134/18670	3153	2.55814e+06	2.16949e+06	ACSBG1/ARHGEF10/B4GALT5/BCAS1/CD9/DAG1/EIF2AK3/EPB41L3/FA2H/GAL3ST1/GPC1/HES5/JAM3/KCNJ10/KLK6/MAG/MBP/MYO5A/MYRF/NAB2/NDRG1/NKX6-2/NTRK2/NTRK3/PARD3/PLP1/PTPRZ1/QKI/RARA/SCN2A/SOX10/TSPAN2/UGT8/ZPR1/ZSCAN26	35	MODEL-AD_hAbeta_KI_homozygous_22months-WT_22months
BP	GO:0008366	axon ensheathment	35/1389	134/18670	3153	2.55814e+06	2.16949e+06	ACSBG1/ARHGEF10/B4GALT5/BCAS1/CD9/DAG1/EIF2AK3/EPB41L3/FA2H/GAL3ST1/GPC1/HES5/JAM3/KCNJ10/KLK6/MAG/MBP/MYO5A/MYRF/NAB2/NDRG1/NKX6-2/NTRK2/NTRK3/PARD3/PLP1/PTPRZ1/QKI/RARA/SCN2A/SOX10/TSPAN2/UGT8/ZPR1/ZSCAN26	35	MODEL-AD_hAbeta_KI_homozygous_22months-WT_22months
BP	GO:0050808	synapse organization	69/1389	408/18670	9142.77	5.56338e+06	4.71815e+06	ABI2/ACTG1/ACTN1/ADAM10/ADD2/AMIGO2/ANAPC2/ARF6/ARHGAP44/BCAN/BSN/C1QA/C1QB/C1QC/C3/CACNB4/CACNG2/CDKL5/CLSTN3/CNKSR2/DAB2IP/DAG1/DGKB/DLGAP3/DOCK10/DRP2/EPHA4/EPHB1/ERBB4/FLRT2/GABRA1/GABRA2/GABRG2/GRIN1/HOMER1/LRFN1/LRFN5/LRRC4C/LRTM2/LZTS3/MAP1B/MAPK14/MYH10/MYO5A/NDRG1/NEFH/NLGN1/NLGN2/NPTN/NRXN1/NTRK2/NTRK3/PCDH17/PCDH8/PCDHB13/PCDHB5/PCDHGC5/RAB39B/SEMA4D/SEZ6/SLC9A6/SLIT1/SLITRK3/SLITRK5/SSH1/STAU1/TNC/TUBA1A/WNT5A	69	MODEL-AD_hAbeta_KI_homozygous_22months-WT_22months
BP	GO:0099177	regulation of trans-synaptic signaling	70/1389	437/18670	77644.2	3.77972e+07	3.20548e+07	ABAT/ADRA1A/ANAPC2/APBA2/CA7/CACNG2/CASK/CDH11/CELF4/CLSTN3/CNR1/CPLX1/CPLX2/DCC/DGKB/DGKI/DNM1/EGFR/EIF4EBP2/EPHA4/EPHB1/FABP5/FGF14/FLOT1/GIPC1/GLUL/GRIN1/GRIN2A/GRIN2C/GRIN3A/GRM1/GUCY1B1/HOMER1/KCNJ10/KIF5B/LRRC4C/MAP1A/MAP1B/NAPB/NCS1/NLGN1/NLGN2/NPTN/NPY2R/NRGN/NRXN1/NSMF/NTRK2/PCDH17/PLCL1/PPP3CA/PRKACA/PRKAR2B/PRKCG/RAB5A/RAP1B/RARA/RIMS3/SERPINE2/SLC1A3/SLC24A2/SLC6A1/SLC6A9/SNCAIP/SSH1/STAU1/STX3/SYP/SYT12/TUBB2B	70	MODEL-AD_hAbeta_KI_homozygous_22months-WT_22months
BP	GO:0050804	modulation of chemical synaptic transmission	69/1389	436/18670	173490	7.0379e+07	5.96866e+07	ABAT/ADRA1A/ANAPC2/APBA2/CA7/CACNG2/CASK/CDH11/CELF4/CLSTN3/CNR1/CPLX1/CPLX2/DCC/DGKB/DGKI/DNM1/EGFR/EIF4EBP2/EPHA4/EPHB1/FGF14/FLOT1/GIPC1/GLUL/GRIN1/GRIN2A/GRIN2C/GRIN3A/GRM1/GUCY1B1/HOMER1/KCNJ10/KIF5B/LRRC4C/MAP1A/MAP1B/NAPB/NCS1/NLGN1/NLGN2/NPTN/NPY2R/NRGN/NRXN1/NSMF/NTRK2/PCDH17/PLCL1/PPP3CA/PRKACA/PRKAR2B/PRKCG/RAB5A/RAP1B/RARA/RIMS3/SERPINE2/SLC1A3/SLC24A2/SLC6A1/SLC6A9/SNCAIP/SSH1/STAU1/STX3/SYP/SYT12/TUBB2B	69	MODEL-AD_hAbeta_KI_homozygous_22months-WT_22months
BP	GO:0042063	gliogenesis	51/1389	290/18670	684003	2.37838e+07	2.01704e+08	ARHGEF10/B4GALT5/BIN1/BOK/C1QA/CD9/CERS2/CSF1/DAB1/DAB2IP/DAG1/DLX1/EEF2/EGFR/EPHA4/ERBB3/FA2H/GJC2/GPC1/GPR37L1/GSN/HDAC2/HES5/IL33/KCNJ10/KLF15/LYN/MAG/MAP2K1/MBD1/METTL14/MYRF/NAB2/NDN/NDRG1/NF2/NKX6-2/NTRK2/NTRK3/PARD3/PLP1/PRKCI/PTPRZ1/SERPINE2/SOX10/TGFB2/TRPC4/TSPAN2/UFL1/VIM/WDR1	51	MODEL-AD_hAbeta_KI_homozygous_22months-WT_22months
BP	GO:0098693	regulation of synaptic vesicle cycle	27/1389	112/18670	3.53921e+06	1.07681e+09	9.1321e+08	ADRA1A/APBA2/BSN/CASK/CNR1/CPLX1/CPLX2/DGKI/DGKQ/DNAJC5/DNM1/FGF14/GIPC1/GRIN3A/NAPB/NCS1/NLGN1/NLGN2/NRXN1/PCDH17/PLAA/PPP3CC/PRKCG/RAB5A/RAP1B/RIMS3/SYP	27	MODEL-AD_hAbeta_KI_homozygous_22months-WT_22months
BP	GO:0010975	regulation of neuron projection development	72/1389	499/18670	4.08666e+06	1.10522e+09	9.37304e+08	ABI2/ADAM10/ANAPC2/APBB1/ARF6/ARHGAP44/ARSB/B2M/BCL11A/C21orf91/CAMK1D/CCDC88A/CDH4/CDKL5/CERS2/CHN1/CNR1/CNTN1/CPNE6/CRK/DAB1/DAB2IP/DCC/DPYSL2/EPHA4/FBXO31/FKBP1B/FKBP4/GRIN1/GRIP1/HDAC2/INPP5F/ISLR2/KLK6/LRRC4C/LYN/LZTS3/MAG/MAP1B/MAP2/MAP2K1/NCS1/NDRG4/NLGN1/NPTN/NSMF/NTRK2/NTRK3/PLAA/PPP3CA/PRKCI/PTPN9/PTPRG/RGMA/SEMA4D/SEMA6C/SEZ6/SMURF1/SPOCK1/SPP1/STK11/STK24/STK25/SYT17/SYT3/TRIM46/TUBB2B/TWF2/ULK2/UST/VIM/WNT5A	72	MODEL-AD_hAbeta_KI_homozygous_22months-WT_22months
BP	GO:0010001	glial cell differentiation	40/1389	218/18670	8.76628e+06	2.13371e+09	1.80955e+09	ARHGEF10/B4GALT5/BIN1/BOK/C1QA/CD9/DAB1/DAG1/DLX1/EGFR/EPHA4/ERBB3/FA2H/GPC1/GPR37L1/GSN/HDAC2/HES5/KCNJ10/KLF15/LYN/MAG/MAP2K1/MBD1/METTL14/MYRF/NAB2/NDRG1/NKX6-2/NTRK2/NTRK3/PARD3/PLP1/PTPRZ1/SERPINE2/SOX10/TRPC4/TSPAN2/VIM/WDR1	40	MODEL-AD_hAbeta_KI_homozygous_22months-WT_22months
BP	GO:0007409	axonogenesis	67/1389	468/18670	1.62947e+06	3.60558e+09	3.0578e+09	ANAPC2/APBB1/ATL1/B3GNT2/B4GALT5/CDH11/CDH4/CDKL5/CHN1/DAB1/DAG1/DCC/DPYSL2/EFNA2/EFNA3/EPHA4/EPHA5/EPHB1/FLOT1/FLRT2/FZD3/GPC1/GRIN1/IRS2/ISLR2/KIF3A/LRRC4C/LRTM2/MAG/MAP1A/MAP1B/MAP2/MAP2K1/MYH10/NDN/NEFH/NPTN/NRXN1/NTRK2/NTRK3/PARD3/PIK3CB/PLPPR4/PTPRZ1/RAP1GAP/RAPH1/ROBO3/RPL24/S100A6/SEMA4D/SEMA6C/SLC9A6/SLIT1/SLITRK3/SLITRK5/SPP1/SPTB/SPTBN1/STK11/STK25/TRIM46/TUBB2B/TWF2/ULK2/UNC5A/UST/WNT5A	67	MODEL-AD_hAbeta_KI_homozygous_22months-WT_22months
BP	GO:1902414	protein localization to cell junction	22/1389	94/18670	1.10171e+08	0.000223462516812832	0.000189512604536593	ADAM10/ARHGAP44/BSN/CACNG2/CLSTN3/CPLX1/DAG1/GPC6/GRIN1/GRIN2A/GRIN2C/GRIP1/KIF3A/KIF5B/MAP1A/MAPK9/NLGN1/NLGN2/NPTN/NRXN1/STX3/WNT5A	22	MODEL-AD_hAbeta_KI_homozygous_22months-WT_22months
BP	GO:0034329	cell junction assembly	58/1389	409/18670	1.49554e+08	0.000280010501004646	0.000237469442749691	ACTG1/ACTN1/ADD2/AMIGO2/APOD/ARF6/BSN/CAMSAP3/CD9/CDH11/CDH12/CDH4/CLSTN3/CORO2B/DAPK3/EPB41L3/EPHB1/ERBB4/ESAM/FLOT1/FLRT2/GABRA1/GABRA2/GABRG2/GJA1/GJB1/GRIN1/HDAC7/KDR/LAMA5/LIMS1/LRFN1/LRFN5/LRTM2/MAP1B/NLGN1/NLGN2/NPTN/NRXN1/NTRK2/NTRK3/PARD3/PATJ/PCDH17/PCDHB13/PCDHB5/PRKACA/PRKCI/RAP1B/ROCK2/SEMA4D/SLIT1/SLITRK3/SLITRK5/TLN2/UGT8/WDR1/WNT5A	58	MODEL-AD_hAbeta_KI_homozygous_22months-WT_22months
BP	GO:0035418	protein localization to synapse	20/1389	83/18670	2.0654e+08	0.000338149356298926	0.000286775456343119	ADAM10/ARHGAP44/BSN/CACNG2/CLSTN3/CPLX1/DAG1/GPC6/GRIN1/GRIN2A/GRIN2C/GRIP1/KIF5B/MAP1A/NLGN1/NLGN2/NPTN/NRXN1/STX3/WNT5A	20	MODEL-AD_hAbeta_KI_homozygous_22months-WT_22months
BP	GO:0099504	synaptic vesicle cycle	34/1389	193/18670	2.08391e+08	0.000338149356298926	0.000286775456343119	ACTG1/ADRA1A/APBA2/ARF6/BSN/CANX/CASK/CNR1/CPLX1/CPLX2/DGKI/DGKQ/DNAJC5/DNAJC6/DNM1/FGF14/GIPC1/GRIN3A/NAPB/NCS1/NLGN1/NLGN2/NRXN1/PCDH17/PLAA/PPP3CC/PRKCG/RAB5A/RAP1B/RIMS3/STX3/SYP/SYT12/SYT17	34	MODEL-AD_hAbeta_KI_homozygous_22months-WT_22months
BP	GO:0031103	axon regeneration	15/1389	51/18670	2.712e+08	0.00041256281839035	0.000349883530192223	APOD/CERS2/DAG1/EPHA4/FKBP1B/INPP5F/JAM3/MAG/MAP1B/MAP2K1/NTRK3/RGMA/SPP1/STK24/TNC	15	MODEL-AD_hAbeta_KI_homozygous_22months-WT_22months
BP	GO:0016049	cell growth	64/1389	484/18670	4.83417e+08	0.00062012520938768	0.000525911661812585	ADAM10/ADIPOR2/ADNP2/ADRA1A/AKAP6/ANAPC2/APBB1/ARIH2/BAP1/BCAR1/BCL11A/BST2/CCDC85B/CDH4/CDKL5/CLSTN3/CPNE6/CRYAB/CSNK2A1/CXCL16/DCC/DDR1/DPYSL2/EGFR/EI24/EPB41L3/FAM122A/GJA1/IMPACT/ISLR2/KLHL22/LAMTOR2/MAG/MAP1B/MAP2/MAP2K5/MEX3C/MTPN/NDN/NTRK3/OSGIN2/PLAA/PLCE1/RAPH1/SEMA4D/SEMA6C/SERPINE2/SGK1/SLC25A33/SLC9A6/SLIT1/SMURF1/SPOCK1/SPP1/STK11/SYT17/SYT3/TGFB2/TRIM32/TRIM46/TWF2/ULK2/URI1/WNT5A	64	MODEL-AD_hAbeta_KI_homozygous_22months-WT_22months
BP	GO:0022604	regulation of cell morphogenesis	64/1389	484/18670	4.83417e+08	0.00062012520938768	0.000525911661812585	ABI2/ADAM10/ANAPC2/AP1AR/ARHGAP44/BCL11A/CDH4/CDKL5/CFDP1/CHN1/CPNE6/CRK/DAB1/DAG1/DAPK3/DCC/DIAPH1/DPYSL2/EPB41L3/EPHA4/EPS8/ERMN/FBXO31/FGD2/FMNL1/GRIN1/GRIP1/ICAM1/ISLR2/KDR/LARP4/LIMS1/LRRC4C/LZTS3/MAG/MAP1B/MAP2/MAP2K1/MYH10/NLGN1/NSMF/NTRK2/NTRK3/PLAA/PPP3CA/PRPF40A/SEMA4D/SEMA6C/SMURF1/SPP1/STK11/STK25/STRIP1/SYT17/SYT3/TRIM46/TUBB2B/TWF2/ULK2/UST/WDR1/WNT5A/ZMYM1/ZMYM5	64	MODEL-AD_hAbeta_KI_homozygous_22months-WT_22months
BP	GO:0050769	positive regulation of neurogenesis	63/1389	474/18670	4.84075e+08	0.00062012520938768	0.000525911661812585	ANAPC2/APBB1/ARSB/BIN1/C21orf91/CAMK1D/CDH4/CDKL5/CNR1/CNTN1/CPNE6/CSF1/CSNK1D/DAB1/DAB2IP/DAG1/DLX1/EPHA4/FBXO31/FKBP1B/FZD3/GJC2/GPRC5B/GRIP1/HDAC2/IMPACT/ISLR2/LYN/MAG/MAP1B/MAP2K1/MMD/MMD2/NAP1L2/NBL1/NDRG4/NIPBL/NKX6-2/NLGN1/NPTN/NSMF/NTRK2/NTRK3/PLAA/PRKCI/PTPRZ1/RARA/SEMA4D/SERPINE2/SMURF1/SOX10/STK11/STK25/SYT17/SYT3/TCF12/TCF4/TRIM32/TUBB2B/TWF2/UFL1/WNT5A/XRCC5	63	MODEL-AD_hAbeta_KI_homozygous_22months-WT_22months
BP	GO:0048709	oligodendrocyte differentiation	21/1389	97/18670	7.20013e+08	0.000869581580942052	0.000737468961738253	B4GALT5/BOK/CD9/DAG1/DLX1/FA2H/GSN/HDAC2/HES5/KCNJ10/LYN/MAG/MYRF/NKX6-2/NTRK2/PLP1/PTPRZ1/SOX10/TRPC4/TSPAN2/WDR1	21	MODEL-AD_hAbeta_KI_homozygous_22months-WT_22months
BP	GO:0099003	vesicle-mediated transport in synapse	35/1389	213/18670	7.50255e+08	0.000869581580942052	0.000737468961738253	ACTG1/ADRA1A/APBA2/ARF6/BSN/CANX/CASK/CNR1/CPLX1/CPLX2/DGKI/DGKQ/DNAJC5/DNAJC6/DNM1/FGF14/GIPC1/GRIN3A/GRIP1/NAPB/NCS1/NLGN1/NLGN2/NRXN1/PCDH17/PLAA/PPP3CC/PRKCG/RAB5A/RAP1B/RIMS3/STX3/SYP/SYT12/SYT17	35	MODEL-AD_hAbeta_KI_homozygous_22months-WT_22months
BP	GO:1903829	positive regulation of cellular protein localization	47/1389	324/18670	7.86674e+06	0.000870347659662702	0.000738118652682852	AKAP5/ARF6/ARIH2/BAD/BAG3/BAP1/CACNG2/CCDC88A/CROCC/DDRGK1/EDEM1/EGFR/EIF2AK3/ERBB4/HDAC3/KIF5B/LGALS3/MAP1A/MAPK14/MARK4/NIPBL/NMT1/NPTN/NUTF2/PCM1/PIK3R2/PPP3CC/PRKACA/PRKCI/PTPN9/RAPGEF3/RIOK2/ROCK2/SPTBN1/SSH1/STAC2/STK11/STX3/TCAF1/TFDP1/TRAPPC12/TRIM8/WNK3/YWHAB/YWHAQ/ZIC1/ZPR1	47	MODEL-AD_hAbeta_KI_homozygous_22months-WT_22months
BP	GO:0016358	dendrite development	37/1389	233/18670	9.32346e+07	0.000986664864114174	0.000836764173562209	ABI2/ADAM10/ANAPC2/ARF6/ARHGAP44/BCL11A/C21orf91/CAMK1D/CDKL5/CRK/DAB1/DAB2IP/DCC/DOCK10/EPHA4/EPHB1/FBXO31/GRIN1/GRIN3A/GRIP1/HDAC2/LZTS3/MAP1A/MAP1B/MAP2/MEF2A/MINK1/NLGN1/NSMF/PHACTR1/PPP3CA/SEMA4D/SEZ6/SLC9A6/SLITRK5/STK11/TRAPPC4	37	MODEL-AD_hAbeta_KI_homozygous_22months-WT_22months
BP	GO:0001558	regulation of cell growth	56/1389	416/18670	1.10552e+09	0.00112118127696023	0.000950843958015404	ADAM10/ADIPOR2/ADNP2/AKAP6/ANAPC2/APBB1/BAP1/BCAR1/BCL11A/BST2/CCDC85B/CDH4/CDKL5/CLSTN3/CPNE6/CRYAB/CSNK2A1/CXCL16/DCC/DDR1/DPYSL2/EGFR/EI24/EPB41L3/FAM122A/GJA1/ISLR2/KLHL22/LAMTOR2/MAG/MAP1B/MAP2/MAP2K5/MTPN/NTRK3/OSGIN2/PLAA/PLCE1/SEMA4D/SEMA6C/SERPINE2/SGK1/SLC25A33/SMURF1/SPOCK1/SPP1/STK11/SYT17/SYT3/TGFB2/TRIM32/TRIM46/TWF2/ULK2/URI1/WNT5A	56	MODEL-AD_hAbeta_KI_homozygous_22months-WT_22months
BP	GO:0051592	response to calcium ion	27/1389	148/18670	1.175e+09	0.00114397854418845	0.000970177712733449	ADAM9/ANXA11/BAD/CACNG2/CPNE3/CPNE6/CRHBP/EGFR/ENDOG/FUS/GPLD1/HOMER1/ITPKB/KCNIP2/MCOLN1/MEF2A/NLGN1/PKD2/PPP3CA/SEC31A/SLC6A1/SYT10/SYT12/SYT17/SYT3/TXNIP/WNT5A	27	MODEL-AD_hAbeta_KI_homozygous_22months-WT_22months
BP	GO:0007416	synapse assembly	30/1389	177/18670	1.77818e+09	0.00166464911522959	0.00141174454654034	ADD2/AMIGO2/ARF6/BSN/CLSTN3/EPHB1/ERBB4/FLRT2/GABRA1/GABRA2/GABRG2/GRIN1/LRFN1/LRFN5/LRTM2/MAP1B/NLGN1/NLGN2/NPTN/NRXN1/NTRK2/NTRK3/PCDH17/PCDHB13/PCDHB5/SEMA4D/SLIT1/SLITRK3/SLITRK5/WNT5A	30	MODEL-AD_hAbeta_KI_homozygous_22months-WT_22months
BP	GO:0031102	neuron projection regeneration	15/1389	59/18670	1.92744e+08	0.00173755363839262	0.00147357292950219	APOD/CERS2/DAG1/EPHA4/FKBP1B/INPP5F/JAM3/MAG/MAP1B/MAP2K1/NTRK3/RGMA/SPP1/STK24/TNC	15	MODEL-AD_hAbeta_KI_homozygous_22months-WT_22months
BP	GO:0046677	response to antibiotic	46/1389	327/18670	2.17819e+09	0.00189346946883304	0.00160580098965601	ABAT/ADAM9/ALPL/BAD/BCL2L1/CAPN2/CD14/CDO1/CNR1/CRHBP/CRK/CRYAB/CYB5R4/EEF2/ENDOG/EPS8/FKBP1B/FOXO1/GPR37L1/GRIN1/GRIN2A/GRIN3A/GSN/HDAC2/HTR3A/ICAM1/IMPACT/KLF2/LARP1/MAP3K5/NTRK3/PDGFD/PDGFRB/RARA/RBP4/RIPK1/RPL23/SLC1A3/SMPD3/SRD5A1/STAT1/STK24/STK25/TNC/TXN/TXNIP	46	MODEL-AD_hAbeta_KI_homozygous_22months-WT_22months
BP	GO:0043200	response to amino acid	22/1389	113/18670	2.61323e+09	0.00219331488114773	0.00186009189202556	BAD/BCL11A/BCL2L1/CAPN2/CCN2/CDO1/DHODH/EGFR/GRIN1/ICAM1/KLHL22/LAMTOR2/LYN/NSMF/NTRK2/PDGFD/RRAGC/SESN1/SLC1A2/SST/UFL1/XBP1	22	MODEL-AD_hAbeta_KI_homozygous_22months-WT_22months
BP	GO:0050803	regulation of synapse structure or activity	35/1389	227/18670	3.05152e+09	0.00243192443621682	0.00206245029599152	ABI2/ADAM10/AMIGO2/ANAPC2/ARF6/ARHGAP44/CDKL5/CLSTN3/DAB2IP/DAG1/DGKB/DNM1/EPHA4/EPHB1/FLRT2/GRIN1/HOMER1/LRFN1/LRFN5/LRTM2/LZTS3/MAPK14/NLGN1/NLGN2/NRXN1/NTRK2/NTRK3/PCDH8/SEMA4D/SLIT1/SLITRK3/SLITRK5/SSH1/TUBA1A/WNT5A	35	MODEL-AD_hAbeta_KI_homozygous_22months-WT_22months
BP	GO:0050807	regulation of synapse organization	34/1389	218/18670	3.09736e+09	0.00243192443621682	0.00206245029599152	ABI2/ADAM10/AMIGO2/ANAPC2/ARF6/ARHGAP44/CDKL5/CLSTN3/DAB2IP/DAG1/DGKB/EPHA4/EPHB1/FLRT2/GRIN1/HOMER1/LRFN1/LRFN5/LRTM2/LZTS3/MAPK14/NLGN1/NLGN2/NRXN1/NTRK2/NTRK3/PCDH8/SEMA4D/SLIT1/SLITRK3/SLITRK5/SSH1/TUBA1A/WNT5A	34	MODEL-AD_hAbeta_KI_homozygous_22months-WT_22months
BP	GO:0006914	autophagy	62/1389	496/18670	3.8665e+08	0.00277117168195785	0.00235015684310831	ADRA1A/ARSB/BAD/BAG3/BOK/CHMP6/CSNK2A1/CTSA/DAPK1/DAPK3/EI24/EMC6/EXOC4/FOXO1/GABARAP/GABARAPL2/HERC1/IRF8/IRGM/KDR/KLHL22/LAMTOR2/LARP1/LIX1/MCL1/MCOLN1/MFN1/MTMR9/PACS2/PIK3C2B/PIK3CB/PIK3R2/PIP4K2A/PLAA/PRKACA/PRKAG2/RAB1B/RAB39B/RAB5A/RAB7A/RASIP1/RETREG1/RRAGC/SESN1/SMURF1/STK11/STX17/SYNPO2/TFEB/TM9SF1/TOLLIP/TRIM5/TRIM8/TSC2/ULK2/USP30/VPS51/WASHC1/WDFY3/WDR45B/WDR6/XBP1	62	MODEL-AD_hAbeta_KI_homozygous_22months-WT_22months
BP	GO:0061919	process utilizing autophagic mechanism	62/1389	496/18670	3.8665e+08	0.00277117168195785	0.00235015684310831	ADRA1A/ARSB/BAD/BAG3/BOK/CHMP6/CSNK2A1/CTSA/DAPK1/DAPK3/EI24/EMC6/EXOC4/FOXO1/GABARAP/GABARAPL2/HERC1/IRF8/IRGM/KDR/KLHL22/LAMTOR2/LARP1/LIX1/MCL1/MCOLN1/MFN1/MTMR9/PACS2/PIK3C2B/PIK3CB/PIK3R2/PIP4K2A/PLAA/PRKACA/PRKAG2/RAB1B/RAB39B/RAB5A/RAB7A/RASIP1/RETREG1/RRAGC/SESN1/SMURF1/STK11/STX17/SYNPO2/TFEB/TM9SF1/TOLLIP/TRIM5/TRIM8/TSC2/ULK2/USP30/VPS51/WASHC1/WDFY3/WDR45B/WDR6/XBP1	62	MODEL-AD_hAbeta_KI_homozygous_22months-WT_22months
BP	GO:0014013	regulation of gliogenesis	23/1389	124/18670	3.87961e+09	0.00277117168195785	0.00235015684310831	BIN1/CERS2/CSF1/DAB1/DAG1/DLX1/EPHA4/GJC2/GPR37L1/HDAC2/HES5/LYN/MAG/MBD1/NF2/NKX6-2/NTRK3/PRKCI/PTPRZ1/SERPINE2/SOX10/UFL1/WDR1	23	MODEL-AD_hAbeta_KI_homozygous_22months-WT_22months
BP	GO:0021782	glial cell development	22/1389	116/18670	3.98484e+09	0.00277117168195785	0.00235015684310831	ARHGEF10/B4GALT5/C1QA/CD9/DAG1/EGFR/FA2H/GSN/HES5/KCNJ10/LYN/MAG/MYRF/NDRG1/NKX6-2/NTRK2/NTRK3/PARD3/PLP1/SOX10/TSPAN2/VIM	22	MODEL-AD_hAbeta_KI_homozygous_22months-WT_22months
BP	GO:0050806	positive regulation of synaptic transmission	28/1389	168/18670	4.56199e+09	0.0030010514380536	0.00254511173724132	ABAT/ADRA1A/CA7/CACNG2/CLSTN3/CNR1/EGFR/EPHA4/FLOT1/GLUL/GRIN1/GRIN2A/GRIN2C/KIF5B/NLGN1/NLGN2/NPTN/NRGN/NRXN1/NTRK2/RIMS3/SERPINE2/SLC1A3/SLC24A2/SSH1/STAU1/STX3/SYT12	28	MODEL-AD_hAbeta_KI_homozygous_22months-WT_22months
BP	GO:1990138	neuron projection extension	28/1389	168/18670	4.56199e+09	0.0030010514380536	0.00254511173724132	ANAPC2/BCL11A/CDH4/CDKL5/CPNE6/DDR1/DPYSL2/IMPACT/ISLR2/MAG/MAP1B/MAP2/NDN/NTRK3/PLAA/RAPH1/SEMA4D/SEMA6C/SLC9A6/SLIT1/SMURF1/STK11/SYT17/SYT3/TRIM46/TWF2/ULK2/WNT5A	28	MODEL-AD_hAbeta_KI_homozygous_22months-WT_22months
BP	GO:2000300	regulation of synaptic vesicle exocytosis	17/1389	78/18670	4.78622e+08	0.00306569892453947	0.00259993754747303	ADRA1A/APBA2/CASK/CNR1/CPLX1/CPLX2/DGKI/GIPC1/GRIN3A/NAPB/NCS1/NLGN1/PRKCG/RAB5A/RAP1B/RIMS3/SYP	17	MODEL-AD_hAbeta_KI_homozygous_22months-WT_22months
BP	GO:0006836	neurotransmitter transport	39/1389	270/18670	4.97968e+09	0.00310783104956107	0.00263566867975144	ABAT/ADRA1A/APBA2/CASK/CNR1/CPLX1/CPLX2/DGKI/DNAJC5/FLOT1/GABRA2/GIPC1/GLUL/GRIN3A/KCNJ10/LYN/NAPB/NCS1/NLGN1/NOS1/NRXN1/PRKCG/RAB5A/RAP1B/RIMS3/SLC1A1/SLC1A2/SLC1A3/SLC44A1/SLC6A1/SLC6A11/SLC6A9/SNCAIP/SNX4/STX3/SYP/SYT12/SYT17/TRPC4	39	MODEL-AD_hAbeta_KI_homozygous_22months-WT_22months
BP	GO:1905475	regulation of protein localization to membrane	30/1389	187/18670	5.19696e+09	0.00316235101425974	0.00268190560868544	ADAM10/AKAP5/APPL1/ARF6/ARHGAP44/BAD/BCL2L1/CACNG2/DAG1/EGFR/GOPC/GPC1/GPC5/GPC6/GSN/KIF5B/LGALS3/NMT1/PPP3CC/PRKCI/PTPN9/SPTBN1/SSH1/STAC2/STX3/TCAF1/TFDP1/WNK3/YWHAB/YWHAQ	30	MODEL-AD_hAbeta_KI_homozygous_22months-WT_22months
BP	GO:0042176	regulation of protein catabolic process	50/1389	381/18670	6.2432e+09	0.00368481904208998	0.00312499681768735	ADAM9/ARIH2/AZIN1/BANP/CBFA2T3/CEBPA/CHMP6/CSNK1D/CSNK2A1/CTSA/DAB2IP/DDA1/DDRGK1/EDEM1/EGFR/EPHA4/FAM122A/FOXO1/GABARAPL2/GGA3/GIPC1/GJA1/GPLD1/GRIN2A/GRIN2C/HERPUD1/IL33/MAP1A/MAPK9/NSF/ODC1/PRKACA/PRKCG/PSMD1/PSME3/RAB7A/RNF144A/RPL23/SCO1/SERPINE2/SGTA/SMURF1/SNX1/SNX9/SOCS5/TRIM32/UBE2K/UFL1/WNT5A/WWP1	50	MODEL-AD_hAbeta_KI_homozygous_22months-WT_22months
BP	GO:0030705	cytoskeleton-dependent intracellular transport	29/1389	180/18670	6.35836e+09	0.00368481904208998	0.00312499681768735	ACTR10/AP3M2/AP3S1/BAG3/CAMSAP3/CCDC88A/CCDC88B/CLUAP1/COPG1/HNRNPU/HOOK1/IFT43/KIF1B/KIF3A/KIF3B/KIF5B/MAP1A/MAP1B/MAP2/MYO5A/NDE1/NEFH/PCM1/PURA/RASGRP1/TNPO1/TRIM46/TRIP11/TUBA1A	29	MODEL-AD_hAbeta_KI_homozygous_22months-WT_22months
BP	GO:0035308	negative regulation of protein dephosphorylation	15/1389	65/18670	6.56274e+09	0.00371481738446802	0.00315043761230886	ARPP19/ENSA/FAM122A/FKBP1B/LGALS3/MGAT5/PHACTR1/PPP1R10/PPP1R14A/PPP1R14B/PPP4R4/ROCK2/SWAP70/URI1/YWHAB	15	MODEL-AD_hAbeta_KI_homozygous_22months-WT_22months
BP	GO:0006457	protein folding	34/1389	227/18670	7.14557e+09	0.0038814912330125	0.00329178926088203	ATF6/B2M/BAG1/BAG3/CANX/CHCHD4/CLGN/CRYAB/CSNK2A1/DNAJA4/DNAJB5/DNAJC18/DNAJC21/DNAJC5/EMC4/EMC6/ENGASE/FKBP1B/FKBP4/FKBP5/GNAZ/GNB1/HSPE1/HSPH1/MLEC/NKTR/NUDCD3/PEX19/PFDN4/PTGES3/RGS7/SGTA/ST13/VBP1	34	MODEL-AD_hAbeta_KI_homozygous_22months-WT_22months
BP	GO:0001101	response to acid chemical	46/1389	343/18670	7.17613e+09	0.0038814912330125	0.00329178926088203	ADNP2/ATF2/BAD/BCL11A/BCL2L1/CAPN2/CCN2/CD9/CDO1/COL18A1/DHODH/EEF2/EGFR/FOXO1/FZD7/GDAP1/GDAP2/GJA1/GNB1/GRIN1/GSN/HDAC2/ICAM1/KDR/KLF2/KLHL22/LAMTOR2/LYN/NSMF/NTRK2/NTRK3/PDGFD/PDGFRB/PKD2/RARA/RBP4/RRAGC/SESN1/SLC1A2/SST/TNC/TWF2/UFL1/WNT5A/XBP1/XRCC5	46	MODEL-AD_hAbeta_KI_homozygous_22months-WT_22months
BP	GO:0061077	chaperone-mediated protein folding	14/1389	59/18670	8.25323e+09	0.00427996636885483	0.00362972540298591	BAG1/CSNK2A1/DNAJB5/DNAJC18/DNAJC5/FKBP1B/FKBP4/FKBP5/HSPE1/HSPH1/PEX19/PTGES3/SGTA/ST13	14	MODEL-AD_hAbeta_KI_homozygous_22months-WT_22months
BP	GO:0001505	regulation of neurotransmitter levels	47/1389	355/18670	8.26452e+09	0.00427996636885483	0.00362972540298591	ABAT/ADRA1A/APBA2/CASK/CHKA/CNR1/CPLX1/CPLX2/DGKI/DNAJC5/FLOT1/GABRA2/GCSH/GIPC1/GLUL/GRIN2A/GRIN3A/ICAM1/KCNJ10/KHSRP/KLF2/NAPB/NCS1/NLGN1/NOS1/NRXN1/PDE1B/PKD2/PRKCG/RAB5A/RAP1B/RIMS3/ROCK2/SLC1A1/SLC1A2/SLC1A3/SLC44A1/SLC6A1/SLC6A11/SLC6A9/SNCAIP/SPR/SRD5A1/STX3/SYP/SYT12/SYT17	47	MODEL-AD_hAbeta_KI_homozygous_22months-WT_22months
BP	GO:0051588	regulation of neurotransmitter transport	24/1389	139/18670	8.78517e+09	0.00439974475707269	0.00373130626156621	ABAT/ADRA1A/APBA2/CASK/CNR1/CPLX1/CPLX2/DGKI/FLOT1/GIPC1/GRIN3A/NAPB/NCS1/NLGN1/NOS1/PRKCG/RAB5A/RAP1B/RIMS3/SLC6A1/SNCAIP/SNX4/SYP/SYT12	24	MODEL-AD_hAbeta_KI_homozygous_22months-WT_22months
BP	GO:0051169	nuclear transport	46/1389	346/18670	8.85733e+09	0.00439974475707269	0.00373130626156621	ALKBH5/ANP32A/APOD/APPL1/BAG3/CASC3/CDC40/CHTOP/DDX19B/DNAJC27/GEMIN7/HDAC3/IPO7/LZTS2/MAPK14/NOLC1/NUP155/NUTF2/PIK3R2/PPP1R10/PPP3CA/PRKACA/PSIP1/RAPGEF3/RBM4/RIOK2/RITA1/RPL23/RPS15/RRS1/SMURF1/SNRPD1/SRRM1/SRSF1/SRSF2/SRSF7/SRSF9/THOC2/TNPO1/TNPO2/TSC2/TXN/TXNIP/UPF1/ZIC1/ZPR1	46	MODEL-AD_hAbeta_KI_homozygous_22months-WT_22months
BP	GO:0045666	positive regulation of neuron differentiation	48/1389	371/18670	0.000122964316522636	0.00598590292832194	0.00507648473054505	ANAPC2/APBB1/ARSB/C21orf91/CAMK1D/CDH4/CDKL5/CNR1/CNTN1/CPNE6/CSNK1D/DAB1/DAB2IP/DLX1/EPHA4/FBXO31/FKBP1B/GPRC5B/GRIP1/IMPACT/ISLR2/LYN/MAP1B/MAP2K1/MMD/MMD2/NAP1L2/NBL1/NDRG4/NLGN1/NPTN/NTRK2/NTRK3/PLAA/PRKCI/RARA/SEMA4D/SMURF1/STK11/STK25/SYT17/SYT3/TCF12/TCF4/TRIM32/TUBB2B/TWF2/WNT5A	48	MODEL-AD_hAbeta_KI_homozygous_22months-WT_22months
BP	GO:0048588	developmental cell growth	34/1389	234/18670	0.000131125529626773	0.00625803017865817	0.00530726859851605	ADRA1A/AKAP6/ANAPC2/ARIH2/BCL11A/CDH4/CDKL5/CPNE6/DCC/DDR1/DPYSL2/IMPACT/ISLR2/MAG/MAP1B/MAP2/MEX3C/NDN/NTRK3/PLAA/RAPH1/SEMA4D/SEMA6C/SLC9A6/SLIT1/SMURF1/SPP1/STK11/SYT17/SYT3/TRIM46/TWF2/ULK2/WNT5A	34	MODEL-AD_hAbeta_KI_homozygous_22months-WT_22months
BP	GO:0042391	regulation of membrane potential	54/1389	434/18670	0.00013470549122974	0.00630525318563822	0.00534731717209555	ABAT/ADRA1A/AKAP6/ATP1B2/BAD/BCL2L1/BIN1/BOK/CACNB4/CACNG2/CELF4/CNR1/DGKI/DMD/FGF14/FKBP1B/GABRA1/GABRA2/GABRG2/GJA1/GOT1/GRIA3/GRIN1/GRIN2A/GRIN2C/GRIN3A/GRM1/HCN3/HTR3A/KCND2/KCNIP2/KCNJ10/KCNK1/KDR/KIF5B/NLGN1/NLGN2/NPY2R/NRXN1/NTRK2/NTRK3/NUP155/PPP3CA/RIMS3/SCN1A/SCN2A/SCN3A/SEZ6/SLC25A33/SLMAP/SSH1/TRPM4/USP53/WDR1	54	MODEL-AD_hAbeta_KI_homozygous_22months-WT_22months
BP	GO:0060560	developmental growth involved in morphogenesis	34/1389	235/18670	0.000142589188262236	0.00635026663040668	0.00538549187485512	ANAPC2/BCL11A/CDH4/CDKL5/CPNE6/CSF1/DCC/DDR1/DPYSL2/IMPACT/ISLR2/KIF26B/LZTS2/MAG/MAP1B/MAP2/NDN/NTRK3/PLAA/RAPH1/SEMA4D/SEMA6C/SLC9A6/SLIT1/SMURF1/SPP1/STK11/SYT17/SYT3/TNC/TRIM46/TWF2/ULK2/WNT5A	34	MODEL-AD_hAbeta_KI_homozygous_22months-WT_22months
BP	GO:0006913	nucleocytoplasmic transport	45/1389	343/18670	0.000143347572347227	0.00635026663040668	0.00538549187485512	ALKBH5/ANP32A/APOD/APPL1/BAG3/CASC3/CDC40/CHTOP/DDX19B/DNAJC27/GEMIN7/HDAC3/IPO7/LZTS2/MAPK14/NOLC1/NUP155/NUTF2/PIK3R2/PPP1R10/PPP3CA/PRKACA/RAPGEF3/RBM4/RIOK2/RITA1/RPL23/RPS15/RRS1/SMURF1/SNRPD1/SRRM1/SRSF1/SRSF2/SRSF7/SRSF9/THOC2/TNPO1/TNPO2/TSC2/TXN/TXNIP/UPF1/ZIC1/ZPR1	45	MODEL-AD_hAbeta_KI_homozygous_22months-WT_22months
BP	GO:0048678	response to axon injury	16/1389	77/18670	0.000144190098070856	0.00635026663040668	0.00538549187485512	APOD/CERS2/DAG1/EPHA4/FKBP1B/INPP5F/JAM3/LYN/MAG/MAP1B/MAP2K1/NTRK3/RGMA/SPP1/STK24/TNC	16	MODEL-AD_hAbeta_KI_homozygous_22months-WT_22months
BP	GO:0009896	positive regulation of catabolic process	53/1389	425/18670	0.000146103094208206	0.00635026663040668	0.00538549187485512	ADAM9/ARIH2/BAD/BAG3/BTG2/CBFA2T3/CEBPA/CSNK1D/CSNK2A1/DAB2IP/DAPK1/DDA1/DDRGK1/EDEM1/ENDOG/FAM122A/FOXO1/GGA3/GJA1/GPLD1/HERPUD1/IL33/IRGM/IRS2/KDR/KHSRP/LARP1/MAPK9/METTL14/NSF/PFKFB3/PIK3CB/PIP4K2A/PNPLA2/PUM1/RAB7A/RNF144A/ROCK2/SESN1/SGTA/SMURF1/SNX1/SNX9/SOCS5/STK11/TFEB/TRIM32/TRIM8/TSC2/ULK2/UPF1/WNT5A/WWP1	53	MODEL-AD_hAbeta_KI_homozygous_22months-WT_22months
BP	GO:0016311	dephosphorylation	58/1389	478/18670	0.000153383051221146	0.00648734515783769	0.00550174452039948	ALPL/ARPP19/CAMSAP3/CD33/DNAJC6/DUSP14/DUSP5/ENSA/FAM122A/FBXW11/FKBP1B/GPLD1/INPP4A/INPP5F/ITGA1/LGALS3/LPIN2/MGAT5/MINPP1/MTMR1/MTMR9/NSMF/NT5C/NUDT16/PDGFRB/PFKFB3/PHACTR1/PLPP2/PLPP6/PLPPR2/PLPPR4/PPARGC1B/PPM1K/PPP1R10/PPP1R14A/PPP1R14B/PPP3CA/PPP3CC/PPP4R4/PTP4A1/PTPDC1/PTPN9/PTPRG/PTPRN/PTPRZ1/RCAN1/RNGTT/ROCK2/SEMA4D/SGPP1/SLC39A10/SSH1/STK11/SWAP70/TGFB2/THTPA/URI1/YWHAB	58	MODEL-AD_hAbeta_KI_homozygous_22months-WT_22months
BP	GO:0043624	cellular protein complex disassembly	32/1389	217/18670	0.00015458751814075	0.00648734515783769	0.00550174452039948	ADD2/CAMSAP3/CAPG/CCSAP/DNAJC6/EPS8/GSN/GSPT1/MAP1A/MAP1B/MRPL24/MRPL38/MRPL42/MRPL46/MRPL51/MRPL54/MRPS14/MRPS36/MRPS6/MRRF/MTPN/NAPB/NAV3/NSF/SPTB/SPTBN1/STMN4/SWAP70/TAOK1/TWF2/UPF1/WDR1	32	MODEL-AD_hAbeta_KI_homozygous_22months-WT_22months
BP	GO:0010977	negative regulation of neuron projection development	25/1389	155/18670	0.000194298543859326	0.00791556082966894	0.00671297616528166	ARF6/B2M/BCL11A/CERS2/DAB1/DCC/EPHA4/FKBP4/HDAC2/INPP5F/MAG/MAP2/NLGN1/PPP3CA/PTPN9/PTPRG/RGMA/SEMA4D/SEMA6C/SPOCK1/SPP1/TRIM46/ULK2/VIM/WNT5A	25	MODEL-AD_hAbeta_KI_homozygous_22months-WT_22months
BP	GO:0016079	synaptic vesicle exocytosis	21/1389	120/18670	0.000195124753401864	0.00791556082966894	0.00671297616528166	ADRA1A/APBA2/CASK/CNR1/CPLX1/CPLX2/DGKI/DNAJC5/GIPC1/GRIN3A/NAPB/NCS1/NLGN1/PRKCG/RAB5A/RAP1B/RIMS3/STX3/SYP/SYT12/SYT17	21	MODEL-AD_hAbeta_KI_homozygous_22months-WT_22months
BP	GO:1901888	regulation of cell junction assembly	29/1389	192/18670	0.000203357572306796	0.00811430050811052	0.00688152198953628	AMIGO2/APOD/ARF6/CAMSAP3/CLSTN3/DAPK3/EPHB1/FLOT1/FLRT2/GJA1/GRIN1/KDR/LIMS1/LRFN1/LRFN5/LRTM2/NLGN1/NLGN2/NRXN1/NTRK2/NTRK3/PRKACA/RAP1B/ROCK2/SEMA4D/SLIT1/SLITRK3/SLITRK5/WNT5A	29	MODEL-AD_hAbeta_KI_homozygous_22months-WT_22months
BP	GO:0050770	regulation of axonogenesis	28/1389	183/18670	0.000208360776900248	0.00817984082218071	0.00693710498304561	ANAPC2/CDH4/CDKL5/CHN1/DAB1/DCC/DPYSL2/EPHA4/GRIN1/ISLR2/LRRC4C/MAG/MAP1B/MAP2/MAP2K1/NTRK2/NTRK3/SEMA4D/SEMA6C/SPP1/STK11/STK25/TRIM46/TUBB2B/TWF2/ULK2/UST/WNT5A	28	MODEL-AD_hAbeta_KI_homozygous_22months-WT_22months
BP	GO:0046928	regulation of neurotransmitter secretion	19/1389	104/18670	0.000217953500173109	0.00842061618129121	0.00714130014769366	ADRA1A/APBA2/CASK/CNR1/CPLX1/CPLX2/DGKI/GIPC1/GRIN3A/NAPB/NCS1/NLGN1/PRKCG/RAB5A/RAP1B/RIMS3/SNCAIP/SYP/SYT12	19	MODEL-AD_hAbeta_KI_homozygous_22months-WT_22months
BP	GO:0048017	inositol lipid-mediated signaling	28/1389	184/18670	0.000228677438786872	0.00869688884386324	0.00737559962929369	DAB2IP/EGFR/ERBB3/ERBB4/GSN/INPP5F/IRS2/KDR/LYN/NCS1/NTRK2/NTRK3/PDGFD/PDGFRB/PIK3C2B/PIK3CB/PIK3R2/PIP4K2A/PLCE1/PRR5/RASGRP1/RPS6KB1/SEMA4D/SERPINE2/STAMBP/TGFB2/TNFAIP8L3/TSC2	28	MODEL-AD_hAbeta_KI_homozygous_22months-WT_22months
BP	GO:0001764	neuron migration	25/1389	157/18670	0.000238395718615865	0.00892700275555407	0.00757075310454592	CDKL5/CRK/DAB1/DAB2IP/DCC/ERBB4/FBXO31/FLRT2/FZD3/GJA1/MAP1B/MYH10/NDE1/NDN/NIPBL/NSMF/NTRK2/NTRK3/PCM1/PHACTR1/PLAA/SCRT1/SPOCK1/TRIM46/TUBB2B	25	MODEL-AD_hAbeta_KI_homozygous_22months-WT_22months
BP	GO:0045685	regulation of glial cell differentiation	15/1389	73/18670	0.000262245962043959	0.00967131320628784	0.00820198295962049	BIN1/DAB1/DAG1/DLX1/EPHA4/GPR37L1/HDAC2/HES5/MAG/MBD1/NKX6-2/NTRK3/PTPRZ1/SERPINE2/WDR1	15	MODEL-AD_hAbeta_KI_homozygous_22months-WT_22months
BP	GO:0051963	regulation of synapse assembly	19/1389	106/18670	0.000281295475931367	0.0101976250687158	0.00864833402229457	AMIGO2/ARF6/CLSTN3/EPHB1/FLRT2/GRIN1/LRFN1/LRFN5/LRTM2/NLGN1/NLGN2/NRXN1/NTRK2/NTRK3/SEMA4D/SLIT1/SLITRK3/SLITRK5/WNT5A	19	MODEL-AD_hAbeta_KI_homozygous_22months-WT_22months
BP	GO:0032984	protein-containing complex disassembly	42/1389	323/18670	0.00028489667406437	0.0101976250687158	0.00864833402229457	ADD2/CAMSAP3/CAPG/CCSAP/CHMP1A/DNAJC6/EPS8/GABARAP/GABARAPL2/GSN/GSPT1/IRGM/KIF5B/LIX1/MAP1A/MAP1B/MCOLN1/MRPL24/MRPL38/MRPL42/MRPL46/MRPL51/MRPL54/MRPS14/MRPS36/MRPS6/MRRF/MTPN/NAPB/NAV3/NSF/RPL23/SMARCD2/SPTB/SPTBN1/STMN4/STX17/SWAP70/TAOK1/TWF2/UPF1/WDR1	42	MODEL-AD_hAbeta_KI_homozygous_22months-WT_22months
BP	GO:0071241	cellular response to inorganic substance	31/1389	215/18670	0.000291908358076983	0.0102971730950634	0.00873275805017488	ATRX/B2M/BAD/CEBPA/CPNE3/CPNE6/CRHBP/CRK/EGFR/EIF2AK3/ENDOG/FOXO1/FUS/GPLD1/GSN/GUCY1B1/ITPKB/MAPK9/MCOLN1/MEF2A/NLGN1/PKD2/SLC40A1/SMPD3/SYT10/SYT12/SYT17/SYT3/TF/TREX1/WNT5A	31	MODEL-AD_hAbeta_KI_homozygous_22months-WT_22months
BP	GO:0048167	regulation of synaptic plasticity	28/1389	187/18670	0.000300587756792447	0.0104518657147545	0.00886394873789458	ANAPC2/CPLX2/DGKI/EIF4EBP2/EPHA4/FGF14/GIPC1/GRIN1/GRIN2A/GRIN2C/KCNJ10/MAP1A/MAP1B/NLGN1/NPTN/NRGN/NSMF/NTRK2/RAB5A/RARA/RIMS3/SERPINE2/SLC24A2/SSH1/STAU1/STX3/SYP/SYT12	28	MODEL-AD_hAbeta_KI_homozygous_22months-WT_22months
BP	GO:0030307	positive regulation of cell growth	26/1389	169/18670	0.000316173873315615	0.0108389747556367	0.00919224559780461	ADAM10/ADNP2/AKAP6/ANAPC2/CDH4/CDKL5/CPNE6/CSNK2A1/CXCL16/EGFR/FAM122A/ISLR2/KLHL22/MAP1B/MAP2K5/MTPN/NTRK3/PLAA/SEMA4D/SLC25A33/SMURF1/SYT17/SYT3/TGFB2/TRIM32/TWF2	26	MODEL-AD_hAbeta_KI_homozygous_22months-WT_22months
BP	GO:1903305	regulation of regulated secretory pathway	25/1389	160/18670	0.000321148905101978	0.0108566171530308	0.00920720764480963	ADRA1A/APBA2/CASK/CBARP/CNR1/CPLX1/CPLX2/DGKI/GIPC1/GRIN3A/LYN/NAPB/NCS1/NLGN1/PRKCG/RAB5A/RAP1B/RIMS3/SCAMP5/SNX4/SYP/SYT10/SYT12/SYT17/SYT3	25	MODEL-AD_hAbeta_KI_homozygous_22months-WT_22months
BP	GO:0031345	negative regulation of cell projection organization	28/1389	188/18670	0.000328659018338596	0.0109583020635088	0.00929344390716637	ARF6/ARHGAP44/B2M/BCL11A/CDK10/CERS2/DAB1/DCC/EPHA4/FKBP4/HDAC2/INPP5F/MAG/MAP2/NLGN1/PPP3CA/PTPN9/PTPRG/RAP1GAP/RGMA/SEMA4D/SEMA6C/SPOCK1/SPP1/TRIM46/ULK2/VIM/WNT5A	28	MODEL-AD_hAbeta_KI_homozygous_22months-WT_22months
BP	GO:0071277	cellular response to calcium ion	16/1389	83/18670	0.000357360227014192	0.0117542539534128	0.00996846949039589	CPNE3/CPNE6/CRHBP/ENDOG/FUS/GPLD1/ITPKB/MCOLN1/MEF2A/NLGN1/PKD2/SYT10/SYT12/SYT17/SYT3/WNT5A	16	MODEL-AD_hAbeta_KI_homozygous_22months-WT_22months
BP	GO:0032515	negative regulation of phosphoprotein phosphatase activity	13/1389	60/18670	0.000385462852741373	0.0125095544476333	0.0106090197084327	ARPP19/ENSA/FAM122A/FKBP1B/LGALS3/MGAT5/PHACTR1/PPP1R10/PPP1R14A/PPP1R14B/PPP4R4/ROCK2/URI1	13	MODEL-AD_hAbeta_KI_homozygous_22months-WT_22months
BP	GO:0048015	phosphatidylinositol-mediated signaling	27/1389	181/18670	0.000405792543398475	0.0129960401398933	0.0110215952576788	DAB2IP/EGFR/ERBB3/ERBB4/GSN/INPP5F/IRS2/KDR/LYN/NCS1/NTRK2/NTRK3/PDGFD/PDGFRB/PIK3C2B/PIK3CB/PIK3R2/PIP4K2A/PLCE1/PRR5/RASGRP1/RPS6KB1/SEMA4D/SERPINE2/STAMBP/TGFB2/TSC2	27	MODEL-AD_hAbeta_KI_homozygous_22months-WT_22months
BP	GO:1990778	protein localization to cell periphery	41/1389	319/18670	0.000426081386497995	0.0134685986329366	0.0114223595204726	ADAM10/AKAP5/ANLN/APPL1/ARF6/ARHGAP44/BCL2L1/CACNG2/CPLX1/DAG1/EGFR/EPB41L3/FAM126B/FLOT1/GGA3/GOLPH3/GOPC/GPC6/GRIN1/GRIN2A/GRIN2C/GRIP1/KIF1B/KIF5B/LAMA5/LGALS3/MYO5A/NSF/PACS2/PRKCI/PTPN9/RABEP1/RILPL1/ROCK2/SLMAP/SMURF1/SPTBN1/STAC2/STX3/TSPAN5/WNK3	41	MODEL-AD_hAbeta_KI_homozygous_22months-WT_22months
BP	GO:0036465	synaptic vesicle recycling	14/1389	69/18670	0.000476670274348237	0.0148737280559092	0.0126140123330182	ACTG1/ARF6/CANX/DGKQ/DNAJC6/DNM1/FGF14/NLGN1/NLGN2/PLAA/PPP3CC/RAB5A/SYP/SYT17	14	MODEL-AD_hAbeta_KI_homozygous_22months-WT_22months
BP	GO:0042542	response to hydrogen peroxide	23/1389	146/18670	0.000485837699597473	0.0148737280559092	0.0126140123330182	ADAM9/BAD/CAPN2/CRK/CRYAB/EEF2/ENDOG/FKBP1B/FOXO1/GPR37L1/HDAC2/IMPACT/KLF2/MAP3K5/PDGFD/PDGFRB/RIPK1/SMPD3/STAT1/STK24/STK25/TXN/TXNIP	23	MODEL-AD_hAbeta_KI_homozygous_22months-WT_22months
BP	GO:0042593	glucose homeostasis	33/1389	241/18670	0.000491902556925696	0.0148737280559092	0.0126140123330182	ADIPOR2/BAD/C2CD2L/CEBPA/CNR1/CRY1/CYB5R4/ENDOG/EPHA5/FABP5/FKBP1B/FOXO1/GJB6/GPLD1/HECTD4/ICAM1/IRS2/KIF5B/KLF15/NCOA5/NUCKS1/PIK3R2/POLG/POMC/PPP3CA/PRKACA/PTPRN/RBP4/STK11/TRPM4/VGF/VSNL1/XBP1	33	MODEL-AD_hAbeta_KI_homozygous_22months-WT_22months
BP	GO:0010769	regulation of cell morphogenesis involved in differentiation	39/1389	301/18670	0.000495353637250843	0.0148737280559092	0.0126140123330182	ABI2/ADAM10/ANAPC2/AP1AR/ARHGAP44/CDH4/CDKL5/CHN1/CRK/DAB1/DCC/DPYSL2/EPHA4/FBXO31/GRIN1/ISLR2/LIMS1/LRRC4C/LZTS3/MAG/MAP1B/MAP2/MAP2K1/NLGN1/NSMF/NTRK2/NTRK3/PPP3CA/SEMA4D/SEMA6C/SPP1/STK11/STK25/TRIM46/TUBB2B/TWF2/ULK2/UST/WNT5A	39	MODEL-AD_hAbeta_KI_homozygous_22months-WT_22months
BP	GO:0031503	protein-containing complex localization	37/1389	281/18670	0.000501086976411075	0.0148737280559092	0.0126140123330182	ADAM10/ALKBH5/ARHGAP44/CACNG2/CASC3/CDC40/CHTOP/CLUAP1/CPLX1/DAG1/DDX19B/DNM1/FKBP4/GPC6/GRIP1/HNRNPU/IFT43/KIF3A/KIF3B/NLGN1/NPTN/NUP155/PCM1/PURA/RIOK2/RPS15/RRS1/SRRM1/SRSF1/SRSF2/SRSF7/SRSF9/STX3/THOC2/TNPO1/TRIP11/UPF1	37	MODEL-AD_hAbeta_KI_homozygous_22months-WT_22months
BP	GO:0000302	response to reactive oxygen species	32/1389	232/18670	0.000522623500031812	0.0153260915551498	0.0129976497598273	ADAM9/APOD/BAD/CAPN2/CRK/CRYAB/EEF2/EGFR/ENDOG/FKBP1B/FOXO1/GPR37L1/GUCY1B1/HDAC2/IMPACT/KLF2/MAP3K5/MAPK9/PDGFD/PDGFRB/PKD2/PPARGC1B/PTPRN/RIPK1/SESN1/SMPD3/STAT1/STK24/STK25/TREX1/TXN/TXNIP	32	MODEL-AD_hAbeta_KI_homozygous_22months-WT_22months
BP	GO:0033500	carbohydrate homeostasis	33/1389	242/18670	0.000529870221178994	0.0153536204565437	0.0130209962873685	ADIPOR2/BAD/C2CD2L/CEBPA/CNR1/CRY1/CYB5R4/ENDOG/EPHA5/FABP5/FKBP1B/FOXO1/GJB6/GPLD1/HECTD4/ICAM1/IRS2/KIF5B/KLF15/NCOA5/NUCKS1/PIK3R2/POLG/POMC/PPP3CA/PRKACA/PTPRN/RBP4/STK11/TRPM4/VGF/VSNL1/XBP1	33	MODEL-AD_hAbeta_KI_homozygous_22months-WT_22months
BP	GO:0048013	ephrin receptor signaling pathway	16/1389	86/18670	0.000541038707226233	0.0154928025104547	0.013139032877655	ACTG1/AP2A2/AP2S1/ARHGEF28/CHN1/CRK/DNM1/EFNA2/EFNA3/EPHA4/EPHA5/EPHB1/GRIN1/LYN/NTRK3/ROCK2	16	MODEL-AD_hAbeta_KI_homozygous_22months-WT_22months
BP	GO:0050773	regulation of dendrite development	23/1389	149/18670	0.000650897397255765	0.0184219100572155	0.0156231309182198	ABI2/ADAM10/ANAPC2/ARF6/ARHGAP44/BCL11A/C21orf91/CAMK1D/CDKL5/CRK/DAB2IP/DCC/EPHA4/FBXO31/GRIN1/HDAC2/LZTS3/NLGN1/NSMF/PPP3CA/SEMA4D/SEZ6/STK11	23	MODEL-AD_hAbeta_KI_homozygous_22months-WT_22months
BP	GO:1905477	positive regulation of protein localization to membrane	20/1389	122/18670	0.000659020758544638	0.0184374313367546	0.0156362941017064	AKAP5/ARF6/BAD/CACNG2/EGFR/KIF5B/LGALS3/NMT1/PPP3CC/PRKCI/PTPN9/SPTBN1/SSH1/STAC2/STX3/TCAF1/TFDP1/WNK3/YWHAB/YWHAQ	20	MODEL-AD_hAbeta_KI_homozygous_22months-WT_22months
BP	GO:0009914	hormone transport	40/1389	317/18670	0.000717836109834877	0.019854694219751	0.0168382369783038	ABAT/BAD/C2CD2L/CHGA/CNR1/CPLX1/CRHBP/CRY1/CRYM/CYB5R4/EGFR/ENSA/EPHA5/FKBP1B/GJA1/GLUL/GNAS/GPLD1/IRS2/KCNS3/KIF5B/LYN/MIDN/MYO5A/NLGN2/POMC/PPP3CA/PTPRN/RAB11FIP3/RAPGEF3/RBP4/SCG5/SMPD3/SNX4/SPP1/TBX3/TM7SF3/TRPM4/VGF/VSNL1	40	MODEL-AD_hAbeta_KI_homozygous_22months-WT_22months
BP	GO:0046879	hormone secretion	39/1389	308/18670	0.000776964451256412	0.0212486682512147	0.0180204292006366	ABAT/BAD/C2CD2L/CHGA/CNR1/CPLX1/CRHBP/CRY1/CYB5R4/EGFR/ENSA/EPHA5/FKBP1B/GJA1/GLUL/GNAS/GPLD1/IRS2/KCNS3/KIF5B/LYN/MIDN/MYO5A/NLGN2/POMC/PPP3CA/PTPRN/RAB11FIP3/RAPGEF3/RBP4/SCG5/SMPD3/SNX4/SPP1/TBX3/TM7SF3/TRPM4/VGF/VSNL1	39	MODEL-AD_hAbeta_KI_homozygous_22months-WT_22months
BP	GO:1904375	regulation of protein localization to cell periphery	19/1389	115/18670	0.000806126985796266	0.0217771665324659	0.0184686345068398	ADAM10/AKAP5/APPL1/ARF6/ARHGAP44/BCL2L1/CACNG2/DAG1/EGFR/GOPC/GPC6/KIF5B/LGALS3/PRKCI/PTPN9/SPTBN1/STAC2/STX3/WNK3	19	MODEL-AD_hAbeta_KI_homozygous_22months-WT_22months
BP	GO:0014066	regulation of phosphatidylinositol 3-kinase signaling	20/1389	124/18670	0.000814183300926211	0.0217771665324659	0.0184686345068398	DAB2IP/EGFR/ERBB3/ERBB4/IRS2/KDR/LYN/NTRK2/NTRK3/PDGFD/PDGFRB/PIK3CB/PIP4K2A/PRR5/RASGRP1/SEMA4D/SERPINE2/STAMBP/TGFB2/TSC2	20	MODEL-AD_hAbeta_KI_homozygous_22months-WT_22months
BP	GO:0010970	transport along microtubule	24/1389	161/18670	0.00083691565702527	0.0219447540341751	0.0186107610003102	ACTR10/AP3M2/AP3S1/BAG3/CAMSAP3/CLUAP1/COPG1/HNRNPU/IFT43/KIF1B/KIF3A/KIF3B/KIF5B/MAP1A/MAP1B/MAP2/NDE1/NEFH/PCM1/PURA/RASGRP1/TNPO1/TRIM46/TRIP11	24	MODEL-AD_hAbeta_KI_homozygous_22months-WT_22months
BP	GO:0048708	astrocyte differentiation	15/1389	81/18670	0.000838480741650897	0.0219447540341751	0.0186107610003102	BIN1/C1QA/DAB1/EGFR/EPHA4/GPR37L1/HES5/MAG/MAP2K1/MBD1/NTRK3/PLP1/SERPINE2/TSPAN2/VIM	15	MODEL-AD_hAbeta_KI_homozygous_22months-WT_22months
BP	GO:0031331	positive regulation of cellular catabolic process	44/1389	362/18670	0.000880887930733883	0.022809374717088	0.0193440227566534	ADAM9/ARIH2/BAD/BAG3/BTG2/CBFA2T3/CEBPA/CSNK1D/DAB2IP/DAPK1/DDA1/DDRGK1/EDEM1/ENDOG/FAM122A/FOXO1/GPLD1/HERPUD1/IL33/IRGM/IRS2/KDR/KHSRP/LARP1/MAPK9/METTL14/PFKFB3/PIK3CB/PIP4K2A/PNPLA2/PUM1/RNF144A/ROCK2/SESN1/SGTA/SMURF1/SNX9/SOCS5/STK11/TFEB/TRIM8/TSC2/ULK2/UPF1	44	MODEL-AD_hAbeta_KI_homozygous_22months-WT_22months
BP	GO:0008380	RNA splicing	54/1389	469/18670	0.000901119774307192	0.0230876371648811	0.0195800097220654	AFF2/CASC3/CDC40/CELF3/CELF4/CIRBP/CLK3/CLP1/CWC15/DDX41/ELAVL2/FUS/GEMIN7/HNRNPH1/HNRNPU/HNRNPUL1/IVNS1ABP/KHSRP/LGALS3/LSM1/LSM8/MBNL2/METTL14/POLR2B/PRMT7/PRPF31/PRPF40A/PSIP1/QKI/RBFOX3/RBM11/RBM3/RBM4/RRAGC/RTRAF/SART1/SF1/SMNDC1/SNRPD1/SRPK2/SRRM1/SRSF1/SRSF2/SRSF7/SRSF9/STRAP/THOC2/U2AF1L5/U2SURP/WBP4/ZC3H13/ZMAT2/ZPR1/ZRSR2	54	MODEL-AD_hAbeta_KI_homozygous_22months-WT_22months
BP	GO:0006470	protein dephosphorylation	40/1389	321/18670	0.000917057277010175	0.0232512230441955	0.0197187425462385	ARPP19/CD33/DNAJC6/DUSP14/DUSP5/ENSA/FAM122A/FBXW11/FKBP1B/ITGA1/LGALS3/MGAT5/MINPP1/MTMR1/NSMF/PDGFRB/PHACTR1/PLPP2/PPM1K/PPP1R10/PPP1R14A/PPP1R14B/PPP3CA/PPP3CC/PPP4R4/PTP4A1/PTPDC1/PTPN9/PTPRG/PTPRN/PTPRZ1/RCAN1/RNGTT/ROCK2/SLC39A10/SSH1/STK11/SWAP70/URI1/YWHAB	40	MODEL-AD_hAbeta_KI_homozygous_22months-WT_22months
BP	GO:0030534	adult behavior	22/1389	144/18670	0.000970959735530141	0.02436408243588	0.0206625289351558	ABAT/ARCN1/CRHBP/CSTB/DAB1/EPHA4/EPS8/GABRG2/GRIN1/HDAC2/HOMER1/HOMER2/INPP5F/KCNJ10/NRXN1/PCDH17/PUM1/SCN1A/SEZ6/SLC1A2/SLITRK5/ZIC1	22	MODEL-AD_hAbeta_KI_homozygous_22months-WT_22months
BP	GO:0099173	postsynapse organization	24/1389	163/18670	0.000998726575736286	0.0247318466531891	0.0209744199657933	ABI2/ACTG1/ACTN1/ADAM10/ARF6/ARHGAP44/CDKL5/CNKSR2/DGKB/DOCK10/EPHA4/EPHB1/HOMER1/LRFN1/LZTS3/MYH10/NDRG1/NEFH/NLGN1/NLGN2/NRXN1/NTRK3/SSH1/WNT5A	24	MODEL-AD_hAbeta_KI_homozygous_22months-WT_22months
BP	GO:1901880	negative regulation of protein depolymerization	13/1389	66/18670	0.00100593788770161	0.0247318466531891	0.0209744199657933	ADD2/CAMSAP3/CAPG/EPS8/GSN/MAP1B/MTPN/NAV3/SPTB/SPTBN1/SWAP70/TAOK1/TWF2	13	MODEL-AD_hAbeta_KI_homozygous_22months-WT_22months
BP	GO:1901879	regulation of protein depolymerization	15/1389	83/18670	0.00108916134727867	0.026404507432138	0.0223929589907981	ADD2/CAMSAP3/CAPG/EPS8/GSN/MAP1A/MAP1B/MTPN/NAV3/SPTB/SPTBN1/SWAP70/TAOK1/TWF2/WDR1	15	MODEL-AD_hAbeta_KI_homozygous_22months-WT_22months
BP	GO:0051261	protein depolymerization	18/1389	109/18670	0.00109961241869386	0.026404507432138	0.0223929589907981	ADD2/CAMSAP3/CAPG/CCSAP/DNAJC6/EPS8/GSN/MAP1A/MAP1B/MTPN/NAV3/SPTB/SPTBN1/STMN4/SWAP70/TAOK1/TWF2/WDR1	18	MODEL-AD_hAbeta_KI_homozygous_22months-WT_22months
BP	GO:0006644	phospholipid metabolic process	50/1389	430/18670	0.00110651592361466	0.026404507432138	0.0223929589907981	ABHD3/CAPN2/CHKA/CPNE3/CPNE6/CSNK2A1/DAB2IP/DGKQ/DPM1/FABP5/FAM126B/FAR1/GPAM/GPLD1/INPP4A/INPP5F/IPMK/LPCAT4/LPIN2/LYN/MBOAT1/MBOAT2/MTMR1/MTMR9/OSBPL8/PDGFRB/PGS1/PIGA/PIK3C2B/PIK3CB/PIK3R2/PIP4K2A/PLA2G12A/PLAA/PLPP2/PLPPR2/PLPPR4/PNPLA8/RAB4A/RAB5A/RUFY1/SERINC3/SGMS1/SGPP1/SLC44A1/SMPD3/SOCS5/TNFAIP8L3/VAC14/WASHC1	50	MODEL-AD_hAbeta_KI_homozygous_22months-WT_22months
BP	GO:0034764	positive regulation of transmembrane transport	28/1389	204/18670	0.00121962674278016	0.0285908639038226	0.0242471496412213	ADIPOR2/AKAP6/APPL1/ARPP19/ATP1B2/AZIN1/C3/CACNG2/CNKSR3/DMD/FGF14/GJC2/HTR3A/IRS2/KCNIP2/KIF5B/KLF15/MAPK14/MEF2A/NOS1/OSBPL8/PKD2/PRKCI/SLC1A2/STAC2/STIM2/TCAF1/WNK3	28	MODEL-AD_hAbeta_KI_homozygous_22months-WT_22months
BP	GO:0048193	Golgi vesicle transport	44/1389	368/18670	0.00122995098538705	0.0285908639038226	0.0242471496412213	ACTR10/AP1AR/ARCN1/CCDC91/COG3/COPE/COPG1/COPZ2/CSNK1D/DCTN4/DOP1A/ERGIC2/ERGIC3/EXOC4/GABARAPL2/GCC2/GGA3/GOLGB1/GOLPH3/GOPC/GOSR2/KIF3A/KIF3B/MIA2/MYO1B/MYO5A/NAPG/NSF/PITPNB/PRKCI/RAB1B/RAB43/RABEP1/RINT1/SEC31A/SNX1/SPTB/SPTBN1/STX17/TRAPPC12/TRAPPC3/TRAPPC4/USO1/VPS51	44	MODEL-AD_hAbeta_KI_homozygous_22months-WT_22months
BP	GO:0045732	positive regulation of protein catabolic process	29/1389	214/18670	0.00123337744860369	0.0285908639038226	0.0242471496412213	ADAM9/ARIH2/CBFA2T3/CEBPA/CSNK1D/CSNK2A1/DAB2IP/DDA1/DDRGK1/EDEM1/FAM122A/FOXO1/GGA3/GJA1/GPLD1/HERPUD1/IL33/MAPK9/NSF/RAB7A/RNF144A/SGTA/SMURF1/SNX1/SNX9/SOCS5/TRIM32/WNT5A/WWP1	29	MODEL-AD_hAbeta_KI_homozygous_22months-WT_22months
BP	GO:0051961	negative regulation of nervous system development	39/1389	316/18670	0.00126426801192664	0.0290304560474475	0.0246199560217292	ARF6/B2M/BCL11A/CERS2/DAB1/DCC/DLX1/EIF2AK3/EPHA4/ERBB4/FKBP4/GPR37L1/HDAC2/HES5/INPP5F/LSM1/MAG/MAP2/MBD1/NKX6-2/NLGN1/NTRK3/PCM1/PPP3CA/PRKACA/PTPN9/PTPRG/RGMA/SEMA4D/SEMA6C/SLIT1/SOX10/SPOCK1/SPP1/THRB/TRIM46/ULK2/VIM/WNT5A	39	MODEL-AD_hAbeta_KI_homozygous_22months-WT_22months
BP	GO:0051656	establishment of organelle localization	47/1389	401/18670	0.00130179637099364	0.0291235639756355	0.0246989183740091	ACTR10/AP1AR/AP3M2/AP3S1/C17orf75/CHGA/CHMP1A/CHMP6/COPG1/CPLX2/CROCC/CSNK1D/DCTN4/DNM1/EXOC4/GOSR2/HNRNPU/KIF1B/KIF3A/KIF3B/KIF5B/LYN/MAP1B/MAP2/MYH10/MYO5A/NDE1/NEFH/NLGN1/NSF/PARD3/PCM1/RAB1B/RASGRP1/RIOK2/RPS15/RRS1/SEC31A/SHROOM2/SLIT1/SNX4/STK25/TRAPPC12/TRAPPC3/TRAPPC4/TRIM46/USO1	47	MODEL-AD_hAbeta_KI_homozygous_22months-WT_22months
BP	GO:0099518	vesicle cytoskeletal trafficking	11/1389	52/18670	0.00131149398648656	0.0291235639756355	0.0246989183740091	AP3M2/AP3S1/KIF1B/KIF3A/KIF3B/KIF5B/MAP2/MYO5A/NDE1/RASGRP1/TRIM46	11	MODEL-AD_hAbeta_KI_homozygous_22months-WT_22months
BP	GO:0045665	negative regulation of neuron differentiation	30/1389	225/18670	0.00133246668664542	0.0291235639756355	0.0246989183740091	ARF6/B2M/BCL11A/CERS2/DAB1/DCC/DLX1/EPHA4/FKBP4/GPR37L1/HDAC2/HES5/INPP5F/LSM1/MAG/MAP2/NLGN1/PPP3CA/PTPN9/PTPRG/RGMA/SEMA4D/SEMA6C/SPOCK1/SPP1/THRB/TRIM46/ULK2/VIM/WNT5A	30	MODEL-AD_hAbeta_KI_homozygous_22months-WT_22months
BP	GO:0051965	positive regulation of synapse assembly	13/1389	68/18670	0.00134354877743736	0.0291235639756355	0.0246989183740091	AMIGO2/CLSTN3/EPHB1/FLRT2/LRTM2/NLGN1/NLGN2/NRXN1/NTRK2/NTRK3/SEMA4D/SLITRK3/SLITRK5	13	MODEL-AD_hAbeta_KI_homozygous_22months-WT_22months
BP	GO:0098840	protein transport along microtubule	13/1389	68/18670	0.00134354877743736	0.0291235639756355	0.0246989183740091	BAG3/CAMSAP3/CLUAP1/HNRNPU/IFT43/KIF3A/KIF3B/KIF5B/MAP1A/PCM1/PURA/TNPO1/TRIP11	13	MODEL-AD_hAbeta_KI_homozygous_22months-WT_22months
BP	GO:0099118	microtubule-based protein transport	13/1389	68/18670	0.00134354877743736	0.0291235639756355	0.0246989183740091	BAG3/CAMSAP3/CLUAP1/HNRNPU/IFT43/KIF3A/KIF3B/KIF5B/MAP1A/PCM1/PURA/TNPO1/TRIP11	13	MODEL-AD_hAbeta_KI_homozygous_22months-WT_22months
BP	GO:0035305	negative regulation of dephosphorylation	18/1389	111/18670	0.00136286076029381	0.0291235639756355	0.0246989183740091	ARPP19/CAMSAP3/ENSA/FAM122A/FKBP1B/LGALS3/MGAT5/PHACTR1/PPP1R10/PPP1R14A/PPP1R14B/PPP4R4/ROCK2/SEMA4D/SWAP70/TGFB2/URI1/YWHAB	18	MODEL-AD_hAbeta_KI_homozygous_22months-WT_22months
BP	GO:0010256	endomembrane system organization	51/1389	445/18670	0.00136404531356715	0.0291235639756355	0.0246989183740091	ANO3/AQP11/ATL1/BIN1/CAMSAP3/CCDC136/CHMP1A/CHMP6/COG3/CSNK1D/DNM1/EIF2AK3/EPB41L3/FA2H/FLOT1/GCC2/GOLGB1/GOLPH3/GSN/HOOK1/KIFC3/MAP2K1/MYH10/MYO5A/MYRF/NDRG1/NEK9/NUP155/OSBPL2/PLSCR4/PTPRN/RAB22A/RAB43/RAB7A/RFX2/RNF26/SEC31A/SERPINE2/SGTA/SNX9/SPTBN1/STK25/STX17/SYP/TGFB2/TLCD2/TMEM33/TRAPPC12/TRIP11/USO1/VPS51	51	MODEL-AD_hAbeta_KI_homozygous_22months-WT_22months
BP	GO:0014065	phosphatidylinositol 3-kinase signaling	22/1389	148/18670	0.00140060336536953	0.0296440747070385	0.0251403496520791	DAB2IP/EGFR/ERBB3/ERBB4/IRS2/KDR/LYN/NTRK2/NTRK3/PDGFD/PDGFRB/PIK3C2B/PIK3CB/PIK3R2/PIP4K2A/PRR5/RASGRP1/SEMA4D/SERPINE2/STAMBP/TGFB2/TSC2	22	MODEL-AD_hAbeta_KI_homozygous_22months-WT_22months
BP	GO:0035304	regulation of protein dephosphorylation	21/1389	139/18670	0.00144580167069485	0.0303165861912954	0.0257106887173508	ARPP19/CD33/ENSA/FAM122A/FKBP1B/ITGA1/LGALS3/MGAT5/NSMF/PDGFRB/PHACTR1/PPP1R10/PPP1R14A/PPP1R14B/PPP4R4/RCAN1/ROCK2/SLC39A10/SWAP70/URI1/YWHAB	21	MODEL-AD_hAbeta_KI_homozygous_22months-WT_22months
BP	GO:0009895	negative regulation of catabolic process	38/1389	308/18670	0.00145728865422414	0.0303165861912954	0.0257106887173508	ADRA1A/AZIN1/BANP/CBFA2T3/CIDEA/CIRBP/CNR1/CSNK2A1/CTSA/DAB2IP/DDRGK1/EGFR/EPHA4/GABARAPL2/GIPC1/GPLD1/GRIN2A/GRIN2C/HDAC4/HERC1/HNRNPU/KLHL22/LARP1/MAP1A/MAPK14/MCL1/MTMR9/PRKCG/RASIP1/RPL23/SCO1/SERPINE2/SGTA/SLC11A1/TSC2/USP30/WASHC1/WDR6	38	MODEL-AD_hAbeta_KI_homozygous_22months-WT_22months
BP	GO:0048675	axon extension	19/1389	121/18670	0.0015054193402353	0.0308140099660374	0.0261325405628159	ANAPC2/CDH4/CDKL5/DPYSL2/ISLR2/MAG/MAP1B/MAP2/NDN/NTRK3/RAPH1/SEMA4D/SEMA6C/SLC9A6/SLIT1/TRIM46/TWF2/ULK2/WNT5A	19	MODEL-AD_hAbeta_KI_homozygous_22months-WT_22months
BP	GO:0006650	glycerophospholipid metabolic process	39/1389	319/18670	0.00150651897533215	0.0308140099660374	0.0261325405628159	ABHD3/CAPN2/CHKA/CPNE3/CPNE6/CSNK2A1/DGKQ/DPM1/FABP5/FAM126B/FAR1/GPAM/GPLD1/INPP4A/INPP5F/IPMK/LPCAT4/LPIN2/MBOAT1/MBOAT2/MTMR1/MTMR9/OSBPL8/PDGFRB/PGS1/PIGA/PIK3C2B/PIK3CB/PIK3R2/PIP4K2A/PLA2G12A/PNPLA8/RAB4A/RAB5A/RUFY1/SERINC3/SLC44A1/SOCS5/VAC14	39	MODEL-AD_hAbeta_KI_homozygous_22months-WT_22months
BP	GO:0017157	regulation of exocytosis	29/1389	217/18670	0.00153239715899155	0.0308252453304582	0.0261420689759238	ADRA1A/APBA2/CASK/CBARP/CNR1/CPLX1/CPLX2/DGKI/GIPC1/GRIN3A/LYN/NAPB/NCS1/NLGN1/NSF/PRKCG/RAB5A/RAB7A/RAP1B/RIMS3/SCAMP5/SMPD3/SNX4/SYP/SYT10/SYT12/SYT17/SYT3/VSNL1	29	MODEL-AD_hAbeta_KI_homozygous_22months-WT_22months
BP	GO:0046474	glycerophospholipid biosynthetic process	29/1389	217/18670	0.00153239715899155	0.0308252453304582	0.0261420689759238	ABHD3/CAPN2/CHKA/CPNE3/CPNE6/CSNK2A1/DGKQ/DPM1/FABP5/FAR1/GPAM/INPP4A/INPP5F/LPCAT4/LPIN2/MTMR1/MTMR9/PGS1/PIGA/PIK3C2B/PIK3CB/PIK3R2/PIP4K2A/PLA2G12A/RAB4A/RAB5A/RUFY1/SLC44A1/VAC14	29	MODEL-AD_hAbeta_KI_homozygous_22months-WT_22months
BP	GO:0010038	response to metal ion	43/1389	362/18670	0.00157803518526508	0.0313542806516048	0.0265907297313484	ABAT/ADAM9/ANXA11/APBB1/B2M/BAD/C1QA/CACNG2/CD14/CEBPA/CPNE3/CPNE6/CRHBP/EGFR/EIF2AK3/ENDOG/FUS/GOT1/GPLD1/GSN/HOMER1/ICAM1/ITPKB/KCNIP2/MAPK9/MCOLN1/MEF2A/NDRG1/NLGN1/PGAM2/PKD2/PPP3CA/SEC31A/SLC40A1/SLC6A1/SMPD3/SYT10/SYT12/SYT17/SYT3/TF/TXNIP/WNT5A	43	MODEL-AD_hAbeta_KI_homozygous_22months-WT_22months
BP	GO:0060078	regulation of postsynaptic membrane potential	21/1389	140/18670	0.00158446036160534	0.0313542806516048	0.0265907297313484	ABAT/CELF4/DGKI/FGF14/GABRA1/GABRA2/GABRG2/GRIA3/GRIN1/GRIN2A/GRIN2C/GRIN3A/GRM1/KCND2/NLGN1/NLGN2/NPY2R/NRXN1/PPP3CA/SEZ6/SSH1	21	MODEL-AD_hAbeta_KI_homozygous_22months-WT_22months
BP	GO:0035303	regulation of dephosphorylation	28/1389	209/18670	0.00176236853093359	0.0345935887442933	0.0293379005871034	ARPP19/CAMSAP3/CD33/ENSA/FAM122A/FKBP1B/GPLD1/ITGA1/LGALS3/MGAT5/MTMR1/MTMR9/NSMF/PDGFRB/PHACTR1/PPARGC1B/PPP1R10/PPP1R14A/PPP1R14B/PPP4R4/RCAN1/ROCK2/SEMA4D/SLC39A10/SWAP70/TGFB2/URI1/YWHAB	28	MODEL-AD_hAbeta_KI_homozygous_22months-WT_22months
BP	GO:0007269	neurotransmitter secretion	24/1389	170/18670	0.0017959259719148	0.0346790047444082	0.0294103396201983	ADRA1A/APBA2/CASK/CNR1/CPLX1/CPLX2/DGKI/DNAJC5/GIPC1/GRIN3A/NAPB/NCS1/NLGN1/NRXN1/PRKCG/RAB5A/RAP1B/RIMS3/SLC6A9/SNCAIP/STX3/SYP/SYT12/SYT17	24	MODEL-AD_hAbeta_KI_homozygous_22months-WT_22months
BP	GO:0099643	signal release from synapse	24/1389	170/18670	0.0017959259719148	0.0346790047444082	0.0294103396201983	ADRA1A/APBA2/CASK/CNR1/CPLX1/CPLX2/DGKI/DNAJC5/GIPC1/GRIN3A/NAPB/NCS1/NLGN1/NRXN1/PRKCG/RAB5A/RAP1B/RIMS3/SLC6A9/SNCAIP/STX3/SYP/SYT12/SYT17	24	MODEL-AD_hAbeta_KI_homozygous_22months-WT_22months
BP	GO:0051222	positive regulation of protein transport	50/1389	440/18670	0.00180946327138038	0.0346790047444082	0.0294103396201983	ABAT/ADAM9/APBB1/ARF6/ARIH2/BAD/BAG3/BAP1/C2CD2L/CD14/CD33/EDEM1/EGFR/GJA1/GLUL/GOLPH3/GPLD1/HDAC3/IL33/IRF3/IRS2/KIF5B/MAPK14/MBP/MYH10/NLGN2/NMT1/NUTF2/PCM1/PIK3R2/PPP3CC/PRKACA/RAPGEF3/RASGRP1/RBP4/RIOK2/SCAMP5/SPTBN1/TCAF1/TFDP1/TGFB2/TM7SF3/TRPM4/VSNL1/WNT5A/XBP1/YWHAB/YWHAQ/ZIC1/ZPR1	50	MODEL-AD_hAbeta_KI_homozygous_22months-WT_22months
BP	GO:2001257	regulation of cation channel activity	25/1389	180/18670	0.00183756064808676	0.0346874357780313	0.0294174897551007	AKAP6/CACNB4/CACNG2/CBARP/CRHBP/DAPK1/DMD/FGF14/FKBP1B/GRIA3/GRIN1/GRIN2A/HOMER1/KCNIP2/KIF5B/MINK1/MYO5A/NLGN1/NLGN2/NOS1/PKD2/PRKACA/SLMAP/STAC2/STIM2	25	MODEL-AD_hAbeta_KI_homozygous_22months-WT_22months
BP	GO:1905037	autophagosome organization	16/1389	96/18670	0.00183840559382335	0.0346874357780313	0.0294174897551007	BAG3/EMC6/GABARAP/GABARAPL2/IRGM/PACS2/PIK3C2B/PIP4K2A/RAB1B/RAB5A/RAB7A/SMURF1/STX17/SYNPO2/ULK2/WDR45B	16	MODEL-AD_hAbeta_KI_homozygous_22months-WT_22months
BP	GO:0010976	positive regulation of neuron projection development	35/1389	281/18670	0.00186667215205856	0.0349498462931579	0.0296400331189217	ANAPC2/APBB1/ARSB/C21orf91/CAMK1D/CDH4/CDKL5/CNR1/CNTN1/CPNE6/DAB2IP/EPHA4/FBXO31/FKBP1B/GRIP1/ISLR2/LYN/MAP1B/MAP2K1/NDRG4/NLGN1/NPTN/NTRK2/NTRK3/PLAA/PRKCI/SEMA4D/SMURF1/STK11/STK25/SYT17/SYT3/TUBB2B/TWF2/WNT5A	35	MODEL-AD_hAbeta_KI_homozygous_22months-WT_22months
BP	GO:0045017	glycerolipid biosynthetic process	32/1389	251/18670	0.00196997513490554	0.0366024387661076	0.0310415527484915	ABHD3/C3/CAPN2/CHKA/CPNE3/CPNE6/CSNK2A1/DGKQ/DPM1/FABP5/FAR1/GPAM/GPLD1/INPP4A/INPP5F/LPCAT4/LPIN2/MTMR1/MTMR9/PGS1/PIGA/PIK3C2B/PIK3CB/PIK3R2/PIP4K2A/PLA2G12A/PLCE1/RAB4A/RAB5A/RUFY1/SLC44A1/VAC14	32	MODEL-AD_hAbeta_KI_homozygous_22months-WT_22months
BP	GO:0015931	nucleobase-containing compound transport	31/1389	241/18670	0.00199528901779122	0.0367919202219987	0.0312022469209616	AHCTF1/ALKBH5/CASC3/CDC40/CETN2/CHTOP/DDX19B/FLOT1/GJA1/GJB1/HNRNPU/KHSRP/NUP155/NUTF2/PURA/QKI/RIOK2/RIPK1/RPS15/RRS1/RTRAF/SLC25A33/SLC35A4/SLC35E4/SRRM1/SRSF1/SRSF2/SRSF7/SRSF9/THOC2/UPF1	31	MODEL-AD_hAbeta_KI_homozygous_22months-WT_22months
BP	GO:0048813	dendrite morphogenesis	21/1389	143/18670	0.00207029861242041	0.0378880212227915	0.0321318209652269	ABI2/ADAM10/ANAPC2/ARHGAP44/CDKL5/DOCK10/EPHA4/EPHB1/FBXO31/GRIN1/LZTS3/MAP2/MEF2A/MINK1/NLGN1/NSMF/PHACTR1/PPP3CA/SEMA4D/SLITRK5/STK11	21	MODEL-AD_hAbeta_KI_homozygous_22months-WT_22months
BP	GO:1904377	positive regulation of protein localization to cell periphery	12/1389	63/18670	0.00209730549115601	0.0379560348012337	0.0321895014683299	AKAP5/ARF6/CACNG2/EGFR/KIF5B/LGALS3/PRKCI/PTPN9/SPTBN1/STAC2/STX3/WNK3	12	MODEL-AD_hAbeta_KI_homozygous_22months-WT_22months
BP	GO:0032409	regulation of transporter activity	35/1389	283/18670	0.00210520324493285	0.0379560348012337	0.0321895014683299	AKAP6/ATP1B2/CACNB4/CACNG2/CBARP/CNKSR3/CRHBP/DAPK1/DMD/FGF14/FKBP1B/GJA1/GOPC/GRIA3/GRIN1/GRIN2A/HOMER1/HTR3A/KCNIP2/KIF5B/MINK1/MYO5A/NDFIP2/NLGN1/NLGN2/NOS1/PKD2/PRKACA/RIPK1/SGK1/SLMAP/STAC2/STIM2/TCAF1/WNK3	35	MODEL-AD_hAbeta_KI_homozygous_22months-WT_22months
BP	GO:0051648	vesicle localization	27/1389	202/18670	0.00217806525874057	0.0388362481448102	0.0329359869445889	AP1AR/AP3M2/AP3S1/C17orf75/CSNK1D/DNM1/EXOC4/GOSR2/KIF1B/KIF3A/KIF3B/KIF5B/MAP2/MYO5A/NDE1/NLGN1/NLGN2/NSF/PCDH17/RAB1B/RASGRP1/SEC31A/SHROOM2/TRAPPC3/TRAPPC4/TRIM46/USO1	27	MODEL-AD_hAbeta_KI_homozygous_22months-WT_22months
BP	GO:0031667	response to nutrient levels	55/1389	499/18670	0.0021859350845682	0.0388362481448102	0.0329359869445889	ADIPOR2/ALPL/ARSB/ATP2B1/BCL11A/CIB2/CNR1/DGKQ/DHODH/EEF2/EGFR/EIF2AK3/ENSA/FKBP1B/FOXO1/GABARAP/GABARAPL2/GAS2L1/GDAP1/GLUL/GRIN1/GSN/ICAM1/IMPACT/ITFG2/LARP1/MAP1B/MAP3K5/MBD1/NIM1K/PIK3C2B/POMC/PRKCG/RARA/RPS6KB1/RRAGC/RRP8/SESN1/SIK1B/SLC38A2/SPP1/SRD5A1/SRSF2/SSH1/SST/STAT1/STK24/TBL1XR1/TNC/TRPM4/UFL1/ULK2/VGF/WDR45B/XBP1	55	MODEL-AD_hAbeta_KI_homozygous_22months-WT_22months
BP	GO:0045471	response to ethanol	19/1389	125/18670	0.00221457982072246	0.0389791667226269	0.0330571923812098	ABAT/BAD/CD14/CDO1/CNR1/CRHBP/EEF2/EPS8/GRIN1/GRIN2A/GRIN3A/GSN/HDAC2/HTR3A/ICAM1/NTRK3/RARA/RBP4/TNC	19	MODEL-AD_hAbeta_KI_homozygous_22months-WT_22months
BP	GO:0007033	vacuole organization	23/1389	163/18670	0.00222600828859702	0.0389791667226269	0.0330571923812098	ARSB/BAG3/EMC6/GABARAP/GABARAPL2/GNPTAB/HOOK1/IRGM/NAGPA/PACS2/PIK3C2B/PIP4K2A/RAB1B/RAB5A/RAB7A/SMURF1/STX17/SYNPO2/TFEB/TMEM175/TREX1/ULK2/WDR45B	23	MODEL-AD_hAbeta_KI_homozygous_22months-WT_22months
BP	GO:0045862	positive regulation of proteolysis	42/1389	358/18670	0.00224484633694426	0.0390282570294451	0.0330988245620127	ADAM9/ARIH2/BAD/BOK/CBFA2T3/CCN2/CEBPA/CSNK1D/DAB2IP/DAPK1/DDA1/DDRGK1/EDEM1/EFNA3/EIF2AK3/EPHA4/FAM122A/FBXW11/GPLD1/GRIN1/GRIN2A/GSN/HDAC2/HERPUD1/HSPE1/IL33/LYN/MAP3K5/MAPK14/MAPK9/MBP/PSME3/RCN3/RIPK1/RNF144A/ROCK2/SGTA/SMURF1/SNX9/SOCS5/SPON1/TRIM32	42	MODEL-AD_hAbeta_KI_homozygous_22months-WT_22months
BP	GO:1904951	positive regulation of establishment of protein localization	51/1389	456/18670	0.00229337557100799	0.0392903955984816	0.0333211372956028	ABAT/ADAM9/APBB1/ARF6/ARIH2/BAD/BAG3/BAP1/C2CD2L/CD14/CD33/CORO2B/EDEM1/EGFR/GJA1/GLUL/GOLPH3/GPLD1/HDAC3/IL33/IRF3/IRS2/KIF5B/MAPK14/MBP/MYH10/NLGN2/NMT1/NUTF2/PCM1/PIK3R2/PPP3CC/PRKACA/RAPGEF3/RASGRP1/RBP4/RIOK2/SCAMP5/SPTBN1/TCAF1/TFDP1/TGFB2/TM7SF3/TRPM4/VSNL1/WNT5A/XBP1/YWHAB/YWHAQ/ZIC1/ZPR1	51	MODEL-AD_hAbeta_KI_homozygous_22months-WT_22months
BP	GO:0032024	positive regulation of insulin secretion	13/1389	72/18670	0.00230343947202336	0.0392903955984816	0.0333211372956028	ABAT/BAD/C2CD2L/GJA1/GLUL/GPLD1/IRS2/KIF5B/NLGN2/RBP4/TM7SF3/TRPM4/VSNL1	13	MODEL-AD_hAbeta_KI_homozygous_22months-WT_22months
BP	GO:0050768	negative regulation of neurogenesis	36/1389	295/18670	0.00230835109719921	0.0392903955984816	0.0333211372956028	ARF6/B2M/BCL11A/CERS2/DAB1/DCC/DLX1/EPHA4/ERBB4/FKBP4/GPR37L1/HDAC2/HES5/INPP5F/LSM1/MAG/MAP2/MBD1/NKX6-2/NLGN1/NTRK3/PCM1/PPP3CA/PTPN9/PTPRG/RGMA/SEMA4D/SEMA6C/SOX10/SPOCK1/SPP1/THRB/TRIM46/ULK2/VIM/WNT5A	36	MODEL-AD_hAbeta_KI_homozygous_22months-WT_22months
BP	GO:0034976	response to endoplasmic reticulum stress	35/1389	285/18670	0.00236961153217411	0.0400530171479985	0.0339678963055075	ATF6/BCL2L1/BOK/CANX/CLGN/COPS5/CREBRF/DAB2IP/DDRGK1/DNAJC18/EDEM1/EEF2/EIF2AK3/FLOT1/GOSR2/HERPUD1/HERPUD2/MAP3K5/PARP16/PIK3R2/RCN3/SCAMP5/SDF2L1/SEC31A/SEL1L/SERINC3/SGTA/STT3B/TMEM117/TMEM33/TMX1/TXNDC12/UBE2K/UFL1/XBP1	35	MODEL-AD_hAbeta_KI_homozygous_22months-WT_22months
BP	GO:0051056	regulation of small GTPase mediated signal transduction	40/1389	338/18670	0.00240899249247529	0.0403164601008395	0.0341913152522364	A2M/ADRA1A/ARF6/ARHGAP44/ARHGEF10/ARHGEF17/ARHGEF28/ARHGEF40/ARHGEF9/CADM4/CHN1/CHN2/CRK/CSF1/DAB2IP/DGKI/EPS8/EPS8L3/FAM13B/FGD2/FLOT1/GDI2/IRS2/ITPKB/LYN/MMD2/PDGFRB/PIK3R2/PLCE1/PLEKHG3/PSD3/RALGAPA1/RAP1GAP/RASAL3/RASGRP1/RASIP1/RHOBTB2/STAMBP/TGFB2/TSC2	40	MODEL-AD_hAbeta_KI_homozygous_22months-WT_22months
BP	GO:0048488	synaptic vesicle endocytosis	11/1389	56/18670	0.0024599549632895	0.0403164601008395	0.0341913152522364	ACTG1/ARF6/CANX/DGKQ/DNAJC6/DNM1/NLGN1/NLGN2/PPP3CC/SYP/SYT17	11	MODEL-AD_hAbeta_KI_homozygous_22months-WT_22months
BP	GO:0140238	presynaptic endocytosis	11/1389	56/18670	0.0024599549632895	0.0403164601008395	0.0341913152522364	ACTG1/ARF6/CANX/DGKQ/DNAJC6/DNM1/NLGN1/NLGN2/PPP3CC/SYP/SYT17	11	MODEL-AD_hAbeta_KI_homozygous_22months-WT_22months
BP	GO:1903078	positive regulation of protein localization to plasma membrane	11/1389	56/18670	0.0024599549632895	0.0403164601008395	0.0341913152522364	AKAP5/ARF6/EGFR/KIF5B/LGALS3/PRKCI/PTPN9/SPTBN1/STAC2/STX3/WNK3	11	MODEL-AD_hAbeta_KI_homozygous_22months-WT_22months
BP	GO:0051650	establishment of vesicle localization	25/1389	184/18670	0.00249022124413315	0.0403164601008395	0.0341913152522364	AP1AR/AP3M2/AP3S1/C17orf75/CSNK1D/DNM1/EXOC4/GOSR2/KIF1B/KIF3A/KIF3B/KIF5B/MAP2/MYO5A/NDE1/NLGN1/NSF/RAB1B/RASGRP1/SEC31A/SHROOM2/TRAPPC3/TRAPPC4/TRIM46/USO1	25	MODEL-AD_hAbeta_KI_homozygous_22months-WT_22months
BP	GO:0043666	regulation of phosphoprotein phosphatase activity	18/1389	117/18670	0.00249361932246826	0.0403164601008395	0.0341913152522364	ARPP19/CD33/ENSA/FAM122A/FKBP1B/ITGA1/LGALS3/MGAT5/PDGFRB/PHACTR1/PPP1R10/PPP1R14A/PPP1R14B/PPP4R4/RCAN1/ROCK2/SLC39A10/URI1	18	MODEL-AD_hAbeta_KI_homozygous_22months-WT_22months
BP	GO:1903050	regulation of proteolysis involved in cellular protein catabolic process	28/1389	214/18670	0.00250114440231174	0.0403164601008395	0.0341913152522364	ARIH2/CBFA2T3/CEBPA/CSNK1D/CSNK2A1/DAB2IP/DDA1/DDRGK1/EDEM1/EPHA4/FAM122A/GABARAPL2/GIPC1/HERPUD1/IL33/MAP1A/MAPK9/PRKACA/PRKCG/PSME3/RNF144A/RPL23/SCO1/SGTA/SMURF1/SOCS5/UBE2K/UFL1	28	MODEL-AD_hAbeta_KI_homozygous_22months-WT_22months
BP	GO:0000375	RNA splicing, via transesterification reactions	44/1389	382/18670	0.00255018304890856	0.0408364838226541	0.0346323335104548	CASC3/CDC40/CELF3/CELF4/CIRBP/CLP1/CWC15/DDX41/ELAVL2/FUS/GEMIN7/HNRNPH1/HNRNPU/HNRNPUL1/KHSRP/LSM1/LSM8/MBNL2/METTL14/POLR2B/PRMT7/PRPF31/PRPF40A/PSIP1/RBFOX3/RBM11/RBM3/RBM4/SART1/SF1/SMNDC1/SNRPD1/SRPK2/SRRM1/SRSF1/SRSF2/SRSF7/SRSF9/STRAP/U2AF1L5/U2SURP/WBP4/ZMAT2/ZRSR2	44	MODEL-AD_hAbeta_KI_homozygous_22months-WT_22months
BP	GO:0010921	regulation of phosphatase activity	24/1389	175/18670	0.00265420621247338	0.0421029936582839	0.035706426745619	ARPP19/CAMSAP3/CD33/ENSA/FAM122A/FKBP1B/GPLD1/ITGA1/LGALS3/MGAT5/MTMR9/PDGFRB/PHACTR1/PPARGC1B/PPP1R10/PPP1R14A/PPP1R14B/PPP4R4/RCAN1/ROCK2/SEMA4D/SLC39A10/TGFB2/URI1	24	MODEL-AD_hAbeta_KI_homozygous_22months-WT_22months
BP	GO:0031346	positive regulation of cell projection organization	44/1389	383/18670	0.00267968466913894	0.0421029936582839	0.035706426745619	ANAPC2/ANLN/APBB1/ARSB/C21orf91/CAMK1D/CCDC88A/CDH4/CDKL5/CNR1/CNTN1/CPNE6/CROCC/DAB2IP/EPHA4/EPS8/EPS8L3/FBXO31/FKBP1B/GRIP1/HDAC4/ISLR2/LYN/MAP1B/MAP2K1/MARK4/NAV3/NDRG4/NLGN1/NPTN/NTRK2/NTRK3/PLAA/PRKCI/SEMA4D/SMURF1/STK11/STK25/SYT17/SYT3/TUBB2B/TWF2/WASHC1/WNT5A	44	MODEL-AD_hAbeta_KI_homozygous_22months-WT_22months
BP	GO:0045216	cell-cell junction organization	25/1389	185/18670	0.00268116845399918	0.0421029936582839	0.035706426745619	ARF6/CAMSAP3/CD9/CDH11/CDH12/CDH4/EPB41L3/ESAM/GJA1/GJB1/HDAC7/KIFC3/LIMS1/NF2/NLGN2/PARD3/PATJ/PRKACA/PRKCI/ROCK2/TGFB2/TLN2/UGT8/WDR1/WHRN	25	MODEL-AD_hAbeta_KI_homozygous_22months-WT_22months
BP	GO:0014015	positive regulation of gliogenesis	13/1389	74/18670	0.00296160134690251	0.0460928543352738	0.0390901212435549	BIN1/CSF1/DAG1/GJC2/HDAC2/LYN/MAG/NKX6-2/PRKCI/PTPRZ1/SERPINE2/SOX10/UFL1	13	MODEL-AD_hAbeta_KI_homozygous_22months-WT_22months
BP	GO:0022898	regulation of transmembrane transporter activity	33/1389	268/18670	0.00297312166418981	0.0460928543352738	0.0390901212435549	AKAP6/ATP1B2/CACNB4/CACNG2/CBARP/CNKSR3/CRHBP/DAPK1/DMD/FGF14/FKBP1B/GJA1/GOPC/GRIA3/GRIN1/GRIN2A/HOMER1/HTR3A/KCNIP2/KIF5B/MINK1/MYO5A/NLGN1/NLGN2/NOS1/PKD2/PRKACA/RIPK1/SLMAP/STAC2/STIM2/TCAF1/WNK3	33	MODEL-AD_hAbeta_KI_homozygous_22months-WT_22months
BP	GO:0030073	insulin secretion	27/1389	207/18670	0.00308671853903247	0.0471663475690722	0.0400005222431997	ABAT/BAD/C2CD2L/CHGA/CNR1/CPLX1/CYB5R4/ENSA/EPHA5/FKBP1B/GJA1/GLUL/GPLD1/IRS2/KCNS3/KIF5B/MIDN/MYO5A/NLGN2/PPP3CA/PTPRN/RAPGEF3/RBP4/TM7SF3/TRPM4/VGF/VSNL1	27	MODEL-AD_hAbeta_KI_homozygous_22months-WT_22months
BP	GO:0061387	regulation of extent of cell growth	17/1389	110/18670	0.00308690051082096	0.0471663475690722	0.0400005222431997	ANAPC2/CDH4/CDKL5/DCC/DPYSL2/ISLR2/MAG/MAP1B/MAP2/NTRK3/SEMA4D/SEMA6C/SPP1/TRIM46/TWF2/ULK2/WNT5A	17	MODEL-AD_hAbeta_KI_homozygous_22months-WT_22months
BP	GO:0099111	microtubule-based transport	25/1389	187/18670	0.00310049942935561	0.0471663475690722	0.0400005222431997	ACTR10/AP3M2/AP3S1/AQP4/BAG3/CAMSAP3/CLUAP1/COPG1/HNRNPU/IFT43/KIF1B/KIF3A/KIF3B/KIF5B/MAP1A/MAP1B/MAP2/NDE1/NEFH/PCM1/PURA/RASGRP1/TNPO1/TRIM46/TRIP11	25	MODEL-AD_hAbeta_KI_homozygous_22months-WT_22months
BP	GO:1901890	positive regulation of cell junction assembly	16/1389	101/18670	0.0031302594037159	0.0473177002403727	0.0401288804097094	AMIGO2/CLSTN3/EPHB1/FLOT1/FLRT2/KDR/LIMS1/LRTM2/NLGN1/NLGN2/NRXN1/NTRK2/NTRK3/SEMA4D/SLITRK3/SLITRK5	16	MODEL-AD_hAbeta_KI_homozygous_22months-WT_22months
BP	GO:0015800	acidic amino acid transport	12/1389	66/18670	0.00314932926825817	0.0473177002403727	0.0401288804097094	ABAT/CPLX1/GIPC1/KCNJ10/LRRC8A/LRRC8D/NTRK2/SLC1A1/SLC1A2/SLC1A3/SLC38A2/SLC6A1	12	MODEL-AD_hAbeta_KI_homozygous_22months-WT_22months
BP	GO:0046578	regulation of Ras protein signal transduction	30/1389	238/18670	0.00317160094638139	0.0473599797760265	0.0401647365570159	ADRA1A/ARF6/ARHGAP44/ARHGEF10/ARHGEF17/ARHGEF28/ARHGEF40/ARHGEF9/CADM4/CRK/CSF1/DAB2IP/DGKI/EPS8/EPS8L3/FGD2/FLOT1/IRS2/ITPKB/LYN/MMD2/PDGFRB/PLCE1/PLEKHG3/PSD3/RASAL3/RASGRP1/RASIP1/STAMBP/TGFB2	30	MODEL-AD_hAbeta_KI_homozygous_22months-WT_22months
BP	GO:0032147	activation of protein kinase activity	39/1389	333/18670	0.00324950573850763	0.0481611567991261	0.0408441934364426	ADAM9/ADCY9/CCDC88A/CRK/DAB2IP/DGKQ/DUSP5/EGFR/GNG3/GPRC5B/GRM1/ITGA1/LAMTOR2/MAP2K1/MAP2K5/MAP2K6/MAP3K5/MAPK14/MINK1/NTRK3/OSBPL8/PIK3CB/PLCE1/PRKACA/PRKAG2/PRKAR2A/PRKAR2B/PRR5/RIPK1/SLC11A1/STK11/STK24/STK25/STK4/TAOK1/TGFB2/TRAF4/TXN/WNT5A	39	MODEL-AD_hAbeta_KI_homozygous_22months-WT_22months
BP	GO:0019722	calcium-mediated signaling	28/1389	218/18670	0.00326895088275206	0.0481611567991261	0.0408441934364426	AKAP6/DMD/DYRK2/EGFR/EIF2AK3/ERBB3/FHL2/FKBP1B/GRIN1/GRIN2A/GRIN2C/HDAC4/HINT1/HOMER2/IRGM/KDR/LMCD1/MCOLN1/MYO5A/NOS1/PKD2/PLCE1/PPP3CA/PPP3CC/PRKACA/RCAN1/SAMD14/TRPM4	28	MODEL-AD_hAbeta_KI_homozygous_22months-WT_22months
BP	GO:0031099	regeneration	26/1389	198/18670	0.00332367814868499	0.0481611567991261	0.0408441934364426	APOD/CD9/CERS2/DAG1/EGFR/EPHA4/ERBB4/FKBP1B/FZD7/GJA1/GSN/INPP5F/JAM3/KLK6/MAG/MAP1B/MAP2K1/MTPN/NINJ2/NTRK3/PPP3CA/RGMA/SPP1/STK24/SULF2/TNC	26	MODEL-AD_hAbeta_KI_homozygous_22months-WT_22months
BP	GO:0071248	cellular response to metal ion	25/1389	188/18670	0.00333013253650748	0.0481611567991261	0.0408441934364426	B2M/CEBPA/CPNE3/CPNE6/CRHBP/EGFR/EIF2AK3/ENDOG/FUS/GPLD1/GSN/ITPKB/MAPK9/MCOLN1/MEF2A/NLGN1/PKD2/SLC40A1/SMPD3/SYT10/SYT12/SYT17/SYT3/TF/WNT5A	25	MODEL-AD_hAbeta_KI_homozygous_22months-WT_22months
BP	GO:0007422	peripheral nervous system development	13/1389	75/18670	0.00334397514340687	0.0481611567991261	0.0408441934364426	ARHGEF10/DAG1/ERBB3/FA2H/GPC1/NAB2/NDRG1/NEFH/NTRK2/NTRK3/PARD3/SOX10/UGT8	13	MODEL-AD_hAbeta_KI_homozygous_22months-WT_22months
BP	GO:0043242	negative regulation of protein-containing complex disassembly	13/1389	75/18670	0.00334397514340687	0.0481611567991261	0.0408441934364426	ADD2/CAMSAP3/CAPG/EPS8/GSN/MAP1B/MTPN/NAV3/SPTB/SPTBN1/SWAP70/TAOK1/TWF2	13	MODEL-AD_hAbeta_KI_homozygous_22months-WT_22months
BP	GO:0008654	phospholipid biosynthetic process	32/1389	260/18670	0.0034310464098609	0.0488372336935756	0.0414175562310694	ABHD3/CAPN2/CHKA/CPNE3/CPNE6/CSNK2A1/DGKQ/DPM1/FABP5/FAR1/GPAM/INPP4A/INPP5F/LPCAT4/LPIN2/MBOAT1/MBOAT2/MTMR1/MTMR9/PGS1/PIGA/PIK3C2B/PIK3CB/PIK3R2/PIP4K2A/PLA2G12A/RAB4A/RAB5A/RUFY1/SGMS1/SLC44A1/VAC14	32	MODEL-AD_hAbeta_KI_homozygous_22months-WT_22months
BP	GO:0032412	regulation of ion transmembrane transporter activity	32/1389	260/18670	0.0034310464098609	0.0488372336935756	0.0414175562310694	AKAP6/ATP1B2/CACNB4/CACNG2/CBARP/CNKSR3/CRHBP/DAPK1/DMD/FGF14/FKBP1B/GOPC/GRIA3/GRIN1/GRIN2A/HOMER1/HTR3A/KCNIP2/KIF5B/MINK1/MYO5A/NLGN1/NLGN2/NOS1/PKD2/PRKACA/RIPK1/SLMAP/STAC2/STIM2/TCAF1/WNK3	32	MODEL-AD_hAbeta_KI_homozygous_22months-WT_22months
BP	GO:0000045	autophagosome assembly	15/1389	93/18670	0.00348378526602813	0.0490146435694363	0.0415680128182608	BAG3/EMC6/GABARAP/GABARAPL2/IRGM/PACS2/PIP4K2A/RAB1B/RAB5A/RAB7A/SMURF1/STX17/SYNPO2/ULK2/WDR45B	15	MODEL-AD_hAbeta_KI_homozygous_22months-WT_22months
BP	GO:0035249	synaptic transmission, glutamatergic	15/1389	93/18670	0.00348378526602813	0.0490146435694363	0.0415680128182608	CACNG2/CLSTN3/CNR1/DGKI/EGFR/GLUL/GRIN1/GRM1/HOMER1/NAPB/NLGN1/NLGN2/NPY2R/NRXN1/SERPINE2	15	MODEL-AD_hAbeta_KI_homozygous_22months-WT_22months
CC	GO:0098978	glutamatergic synapse	70/1448	349/19717	0.797314	263.911	173.73	ACTN1/ADAM10/ADRA1A/ARF6/ARHGAP44/ATP2B1/ATP2B2/BCAN/BSN/CACNG2/CANX/CDH11/CDKL5/CLSTN3/CNKSR2/CNR1/CPLX1/CPLX2/DAG1/DGKB/DGKI/DGKQ/DLGAP3/DNM1/DRP2/EPHA4/EPHB1/EPS8/ERBB4/FLOT1/GIPC1/GPC6/GRIN1/GRIN2A/GRIN2C/GRIN3A/GRIP1/GRM1/HOMER1/HOMER2/HTR3A/KCNA3/KCND2/LRFN5/LRRC4C/LYN/MAPK14/MYH10/MYO5A/NCS1/NDRG1/NLGN1/NPTN/NRGN/NRXN1/NTRK3/PCDH17/PCDH8/PLPPR4/PPP3CA/PPP3CC/PRKAR2B/PRKCI/PURA/SCN2A/SLC1A2/SPTBN1/STAU1/STX3/WNT5A	70	MODEL-AD_hAbeta_KI_homozygous_22months-WT_22months
CC	GO:0014069	postsynaptic density	66/1448	324/19717	2.17765	360.401	237.249	ADAM10/ADD2/AKAP5/ARHGAP44/ARHGEF9/ATP2B2/BCAS1/BCL11A/BSN/CACNG2/CDKL5/CLSTN3/CNKSR2/CRYAB/DAB1/DCC/DGKI/DLGAP3/DNAJC6/DNM1/DRP2/EIF3A/EPB41L3/EPHA4/EPS8/ERBB4/FABP5/GNG3/GOPC/GRIN1/GRIN2A/GRIN2C/GRIN3A/GRM1/HOMER1/HOMER2/KCND2/LRFN1/LRFN5/LRRC4C/LYN/LZTS3/MAP1B/MAP2/MINK1/NCS1/NEFH/NLGN1/NOS1/NPTN/NRGN/NSF/NSMF/NTRK2/PJA2/PLPPR4/PRKCG/PSD3/RPL23/SAMD14/SLC16A3/SLC6A9/SLITRK3/SPOCK1/SPTBN1/TSC2	66	MODEL-AD_hAbeta_KI_homozygous_22months-WT_22months
CC	GO:0032279	asymmetric synapse	66/1448	328/19717	4.02413	443.996	292.279	ADAM10/ADD2/AKAP5/ARHGAP44/ARHGEF9/ATP2B2/BCAS1/BCL11A/BSN/CACNG2/CDKL5/CLSTN3/CNKSR2/CRYAB/DAB1/DCC/DGKI/DLGAP3/DNAJC6/DNM1/DRP2/EIF3A/EPB41L3/EPHA4/EPS8/ERBB4/FABP5/GNG3/GOPC/GRIN1/GRIN2A/GRIN2C/GRIN3A/GRM1/HOMER1/HOMER2/KCND2/LRFN1/LRFN5/LRRC4C/LYN/LZTS3/MAP1B/MAP2/MINK1/NCS1/NEFH/NLGN1/NOS1/NPTN/NRGN/NSF/NSMF/NTRK2/PJA2/PLPPR4/PRKCG/PSD3/RPL23/SAMD14/SLC16A3/SLC6A9/SLITRK3/SPOCK1/SPTBN1/TSC2	66	MODEL-AD_hAbeta_KI_homozygous_22months-WT_22months
CC	GO:0099572	postsynaptic specialization	68/1448	348/19717	7.32089	605.804	398.796	ADAM10/ADD2/AKAP5/ARHGAP44/ARHGEF9/ATP2B2/BCAS1/BCL11A/BSN/CACNG2/CDKL5/CLSTN3/CNKSR2/CRYAB/DAB1/DCC/DGKI/DLGAP3/DNAJC6/DNM1/DRP2/EIF3A/EPB41L3/EPHA4/EPS8/ERBB4/FABP5/GABRA1/GNG3/GOPC/GRIN1/GRIN2A/GRIN2C/GRIN3A/GRM1/HOMER1/HOMER2/KCND2/LRFN1/LRFN5/LRRC4C/LYN/LZTS3/MAP1B/MAP2/MINK1/NCS1/NEFH/NLGN1/NLGN2/NOS1/NPTN/NRGN/NSF/NSMF/NTRK2/PJA2/PLPPR4/PRKCG/PSD3/RPL23/SAMD14/SLC16A3/SLC6A9/SLITRK3/SPOCK1/SPTBN1/TSC2	68	MODEL-AD_hAbeta_KI_homozygous_22months-WT_22months
CC	GO:0098984	neuron to neuron synapse	68/1448	350/19717	9.76553	646.478	425.571	ADAM10/ADD2/AKAP5/ARHGAP44/ARHGEF9/ATP2B2/BCAS1/BCL11A/BSN/CACNG2/CDKL5/CLSTN3/CNKSR2/CRYAB/DAB1/DCC/DGKI/DLGAP3/DNAJC6/DNM1/DRP2/EIF3A/EPB41L3/EPHA4/EPS8/ERBB4/FABP5/GNG3/GOPC/GRIN1/GRIN2A/GRIN2C/GRIN3A/GRM1/HOMER1/HOMER2/KCND2/LRFN1/LRFN5/LRRC4C/LYN/LZTS3/MAP1B/MAP2/MINK1/NCS1/NEFH/NLGN1/NLGN2/NOS1/NPTN/NRGN/NSF/NSMF/NTRK2/PJA2/PLPPR4/PRKCG/PSD3/RPL23/SAMD14/SLC16A3/SLC6A9/SLITRK3/SPOCK1/SPTBN1/SYT12/TSC2	68	MODEL-AD_hAbeta_KI_homozygous_22months-WT_22months
CC	GO:0097060	synaptic membrane	74/1448	432/19717	562.246	31017.2	20418.4	ADAM10/ADRA1A/APBB1/ARHGEF9/ATP2B1/ATP2B2/CACNG2/CANX/CASK/CLSTN3/CNKSR2/CNR1/CNTN1/CRYAB/DAG1/DCC/DDN/DGKI/DLGAP3/DMD/DNM1/DRP2/EPHA4/ERBB4/FABP5/GABRA1/GABRA2/GABRG2/GOPC/GRIA3/GRIN1/GRIN2A/GRIN2C/GRIN3A/GRIP1/GRM1/HOMER1/HOMER2/HTR3A/KCNA3/KCND2/LRFN1/LRFN5/LRRC4C/LZTS3/MAGEE1/MINK1/NCS1/NLGN1/NLGN2/NPTN/NRGN/NRXN1/NSMF/NTRK3/PCDH17/PCDH8/PCDHB13/PJA2/PLPPR4/PRKCG/PSD3/RIMS3/SCN2A/SLC16A3/SLC1A2/SLC6A1/SLC6A11/SLC6A9/SLITRK3/SNCAIP/STX3/SYP/ZDHHC17	74	MODEL-AD_hAbeta_KI_homozygous_22months-WT_22months
CC	GO:0045211	postsynaptic membrane	60/1448	323/19717	1986.56	83055.6	54674.9	ADAM10/ADRA1A/APBB1/ARHGEF9/ATP2B2/CACNG2/CANX/CLSTN3/CNKSR2/CNTN1/DAG1/DCC/DGKI/DLGAP3/DMD/DNM1/DRP2/EPHA4/ERBB4/FABP5/GABRA1/GABRA2/GABRG2/GOPC/GRIA3/GRIN1/GRIN2A/GRIN2C/GRIN3A/GRIP1/GRM1/HOMER1/HOMER2/HTR3A/KCNA3/KCND2/LRFN1/LRFN5/LRRC4C/LZTS3/MAGEE1/MINK1/NCS1/NLGN1/NLGN2/NPTN/NRGN/NSMF/NTRK3/PCDH17/PCDH8/PCDHB13/PJA2/PLPPR4/PSD3/SLC16A3/SLC6A1/SLC6A11/SLC6A9/SLITRK3	60	MODEL-AD_hAbeta_KI_homozygous_22months-WT_22months
CC	GO:0043025	neuronal cell body	80/1448	497/19717	2007.39	83055.6	54674.9	ADAM10/APBB1/APOD/ATP2B1/C4A/CANX/CAPN2/CNKSR2/CPLX1/CPLX2/CPNE6/CRHBP/CRYAB/DAB1/DAB2IP/DDN/DGKI/DHODH/DRP2/EFNA2/ENDOG/EPHA4/EPHA5/ERMN/FBXO31/FCHSD1/FKBP4/FUS/FZD3/GJC2/GLUL/GRIN3A/HCN3/HOMER2/HTR3A/INPP5F/ITGA1/KCND2/KCNK1/LSM1/MAP1A/MAP1B/MAP2/MBP/MYH10/MYO5A/NDN/NRGN/NRSN1/NRXN1/NSMF/PARD3/PCSK2/PDE1A/PDE1B/PDE1C/PDE9A/PRKAR2B/PTPRN/PURA/RAB5A/RBFOX3/SCN1A/SEZ6/SLC1A3/SLC38A2/SMURF1/SNCAIP/SRD5A1/SRR/SST/STAU1/TGFB2/TOP1/TRPM4/TTLL7/UNC5A/WDFY3/WHRN/ZPR1	80	MODEL-AD_hAbeta_KI_homozygous_22months-WT_22months
CC	GO:0098793	presynapse	77/1448	491/19717	17156.9	630992	415377	ACTG1/ADAM10/ADRA1A/APBA2/APBB1/ARF6/ARHGAP44/ATP2B1/ATP2B2/BCL2L1/BIN1/BSN/CANX/CASK/CBARP/CNR1/CNTN1/COPS5/CPLX1/CPLX2/CRHBP/DGKI/DGKQ/DNAJC5/DNAJC6/DNM1/EPHA4/ERBB4/FLOT1/FZD3/GABRA2/GIPC1/GLUL/GOT1/GRIN1/GRIN2A/GUCY1B1/HCN3/HTR3A/KCNA3/KCNJ10/NCS1/NLGN1/NLGN2/NOS1/NPTN/NRXN1/NTRK2/PCDH17/PCDH8/POLG/PPP3CC/PRKCG/PTPRN/RAB4A/RAB5A/RIMS3/SCAMP5/SCN2A/SGTA/SLC1A2/SLC40A1/SLC6A1/SLC6A11/SLC6A9/SLC9A6/SNCAIP/STX3/SYP/SYT10/SYT12/SYT17/TBC1D24/TMEM163/TRAPPC4/ZDHHC17/ZNRF1	77	MODEL-AD_hAbeta_KI_homozygous_22months-WT_22months
CC	GO:0098936	intrinsic component of postsynaptic membrane	29/1448	122/19717	1.1828e+06	3.91506e+07	2.57726e+07	ADRA1A/CACNG2/CANX/CLSTN3/CNTN1/DCC/EPHA4/ERBB4/GABRA1/GRIN1/GRIN2A/HTR3A/KCNA3/KCND2/LRFN1/LRFN5/LRRC4C/NLGN1/NLGN2/NPTN/NTRK3/PCDH17/PCDH8/PLPPR4/SLC16A3/SLC6A1/SLC6A11/SLC6A9/SLITRK3	29	MODEL-AD_hAbeta_KI_homozygous_22months-WT_22months
CC	GO:0099699	integral component of synaptic membrane	33/1448	152/19717	1.3466e+06	4.05205e+07	2.66743e+07	ADRA1A/ATP2B1/CACNG2/CANX/CLSTN3/CNR1/DCC/EPHA4/ERBB4/GABRA1/GRIN1/GRIN2A/HTR3A/KCNA3/KCND2/LRFN1/LRFN5/LRRC4C/NLGN1/NLGN2/NPTN/NRXN1/NTRK3/PCDH17/PCDH8/PLPPR4/SCN2A/SLC16A3/SLC1A2/SLC6A1/SLC6A11/SLC6A9/SLITRK3	33	MODEL-AD_hAbeta_KI_homozygous_22months-WT_22months
CC	GO:0099055	integral component of postsynaptic membrane	28/1448	117/19717	1.79602e+06	4.95402e+07	326119	ADRA1A/CACNG2/CANX/CLSTN3/DCC/EPHA4/ERBB4/GABRA1/GRIN1/GRIN2A/HTR3A/KCNA3/KCND2/LRFN1/LRFN5/LRRC4C/NLGN1/NLGN2/NPTN/NTRK3/PCDH17/PCDH8/PLPPR4/SLC16A3/SLC6A1/SLC6A11/SLC6A9/SLITRK3	28	MODEL-AD_hAbeta_KI_homozygous_22months-WT_22months
CC	GO:0099240	intrinsic component of synaptic membrane	34/1448	164/19717	2.7732e+06	7.06101e+07	4.64821e+07	ADRA1A/ATP2B1/CACNG2/CANX/CLSTN3/CNR1/CNTN1/DCC/EPHA4/ERBB4/GABRA1/GRIN1/GRIN2A/HTR3A/KCNA3/KCND2/LRFN1/LRFN5/LRRC4C/NLGN1/NLGN2/NPTN/NRXN1/NTRK3/PCDH17/PCDH8/PLPPR4/SCN2A/SLC16A3/SLC1A2/SLC6A1/SLC6A11/SLC6A9/SLITRK3	34	MODEL-AD_hAbeta_KI_homozygous_22months-WT_22months
CC	GO:0044304	main axon	20/1448	68/19717	493747	1.16736e+07	7.68463e+07	APBB1/BIN1/CRHBP/DAG1/DNM1/EPB41L3/ERMN/GJC2/MAG/MAP1A/MAP1B/MAP2/MBP/PARD3/SCN1A/SCN2A/SLC1A2/SPOCK1/SPTBN1/TRIM46	20	MODEL-AD_hAbeta_KI_homozygous_22months-WT_22months
CC	GO:0098685	Schaffer collateral - CA1 synapse	22/1448	82/19717	673119	1.48535e+08	9.77793e+07	ACTG1/APBA2/BSN/CACNG2/CASK/CDH11/CPLX1/DCC/DGKB/DGKI/EPHA4/GIPC1/GRM1/LRRC4C/NEFH/NPTN/NRXN1/PPP3CA/PRKCI/STX3/SYP/TUBB2B	22	MODEL-AD_hAbeta_KI_homozygous_22months-WT_22months
CC	GO:0098982	GABA-ergic synapse	20/1448	71/19717	1.09513e+07	2.26556e+08	1.4914e+07	ADRA1A/ATP2B1/ATP2B2/BSN/CLSTN3/CNR1/DAG1/ERBB4/FLOT1/GABRA1/GABRG2/KCND2/LRFN5/NLGN2/NPTN/NRXN1/PCDH17/SLC6A1/SLC6A11/SLITRK3	20	MODEL-AD_hAbeta_KI_homozygous_22months-WT_22months
CC	GO:0044309	neuron spine	32/1448	161/19717	1.96259e+07	3.82127e+08	2.51551e+08	ABI2/ADAM10/AKAP5/APBA2/APBB1/ARHGAP44/CANX/CRYAB/DGKI/DNM1/DOCK10/EEA1/EPHA4/FUS/GIPC1/GRIN1/GRIN2A/HOMER1/KCNA4/KCND2/MAP1B/MYH10/NLGN1/NOS1/NRGN/NTRK2/PPP3CA/PRKACA/PRKAR2B/SEZ6/SLC9A6/STRN4	32	MODEL-AD_hAbeta_KI_homozygous_22months-WT_22months
CC	GO:0043197	dendritic spine	30/1448	159/19717	1.47917e+08	2.72003e+09	1.79057e+09	ABI2/ADAM10/AKAP5/APBA2/APBB1/ARHGAP44/CANX/CRYAB/DGKI/DNM1/DOCK10/EPHA4/FUS/GIPC1/GRIN1/GRIN2A/HOMER1/KCNA4/KCND2/MAP1B/MYH10/NLGN1/NOS1/NRGN/NTRK2/PPP3CA/PRKACA/PRKAR2B/SEZ6/STRN4	30	MODEL-AD_hAbeta_KI_homozygous_22months-WT_22months
CC	GO:0030133	transport vesicle	55/1448	392/19717	2.65164e+08	4.61944e+09	3.04094e+09	ADAM10/AFTPH/AP1AR/AP3S1/APBA2/ARCN1/B2M/BCL2L1/BIN1/BSN/CBARP/CCDC88A/CHGA/COPE/COPG1/COPS5/COPZ2/DGKI/DNAJC5/DNM1/ECE2/GABRA2/GIPC1/GOPC/GOSR2/GRIN1/GRIN2A/IL33/NRGN/NRSN1/PCSK2/PTPRN/RAB1B/RAB4A/RAB5A/SCAMP5/SEC31A/SGTA/SLC40A1/SLC6A9/SNCAIP/STX17/STX3/SYP/SYT10/SYT12/SYT17/SYT3/TMEM163/TRAPPC4/TRIP11/USO1/VGF/YIPF1/ZNRF1	55	MODEL-AD_hAbeta_KI_homozygous_22months-WT_22months
CC	GO:0031252	cell leading edge	56/1448	403/19717	2.91567e+08	4.82544e+09	3.17655e+09	ABI2/ABI3/ACTN1/AKAP5/APBB1/APPL1/ARF6/ARHGAP44/ATP2B1/BCAR1/CADM4/CAPG/CCDC88A/CDC42BPA/CDKL5/DAG1/DDN/DIAPH1/EPB41L3/EPS8/EPS8L3/FGD2/FLOT1/GABRA1/GABRA2/GABRG2/GSN/KLHL2/MTMR9/MYH10/MYO5A/NF2/PDE4A/PDE9A/PKD2/PRKCI/PSD3/RAB22A/RAB5A/RAPGEF3/RAPH1/S100A6/SLC1A2/SNTG1/SNX1/SNX9/SPTBN1/SSH1/STX3/SWAP70/TLN2/TUBG1/TWF2/UNC5A/VIM/WIPF1	56	MODEL-AD_hAbeta_KI_homozygous_22months-WT_22months
CC	GO:0099634	postsynaptic specialization membrane	22/1448	101/19717	3.21426e+08	5.06628e+09	3.33509e+09	ATP2B2/CACNG2/CLSTN3/CNKSR2/DCC/DGKI/ERBB4/GABRA1/GRIN1/GRIN2A/GRIN2C/GRM1/KCND2/LRFN1/LRFN5/LRRC4C/NLGN1/NLGN2/NPTN/PLPPR4/SLC16A3/SLITRK3	22	MODEL-AD_hAbeta_KI_homozygous_22months-WT_22months
CC	GO:0043204	perikaryon	26/1448	134/19717	4.25326e+08	6.39922e+09	4.21256e+08	CPNE6/CRHBP/CRYAB/DDN/DRP2/EFNA2/ENDOG/EPHA4/FCHSD1/FUS/GJC2/GLUL/ITGA1/KCND2/KCNK1/MAP1B/NDN/NSMF/PCSK2/PDE9A/PTPRN/RBFOX3/TOP1/TTLL7/WDFY3/ZPR1	26	MODEL-AD_hAbeta_KI_homozygous_22months-WT_22months
CC	GO:0098839	postsynaptic density membrane	18/1448	74/19717	4.80459e+08	6.91443e+08	4.55172e+09	ATP2B2/CACNG2/CLSTN3/CNKSR2/DCC/DGKI/ERBB4/GRIN1/GRIN2A/GRIN2C/GRM1/LRFN1/LRFN5/LRRC4C/NPTN/PLPPR4/SLC16A3/SLITRK3	18	MODEL-AD_hAbeta_KI_homozygous_22months-WT_22months
CC	GO:0150034	distal axon	43/1448	285/19717	5.11143e+08	7.04951e+08	4.64064e+09	ACTG1/APBB1/CBARP/CDKL5/CNR1/CPLX1/CPLX2/CRHBP/DGKI/EPHA4/EPS8/EXOC4/FKBP4/GLUL/GOT1/GRIN1/HCN3/IGHMBP2/KCNA3/KIF5B/MAP1B/MAP2/MYH10/MYO5A/NCS1/NOS1/NRSN1/NTRK2/PARD3/PCDH9/POLG/PRKCG/PTPRN/RAB5A/SLC9A6/SSH1/STMN4/STX3/SYP/TBC1D24/TWF2/WHRN/ZPR1	43	MODEL-AD_hAbeta_KI_homozygous_22months-WT_22months
CC	GO:0042734	presynaptic membrane	29/1448	161/19717	5.74348e+08	7.60437e+09	5.0059e+09	ADRA1A/APBB1/ATP2B1/CANX/CASK/CNR1/CNTN1/DGKI/DNM1/EPHA4/ERBB4/GRIN2A/HTR3A/KCNA3/NLGN2/NPTN/NRXN1/PCDH17/PCDH8/RIMS3/SCN2A/SLC1A2/SLC6A1/SLC6A11/SLC6A9/SNCAIP/STX3/SYP/ZDHHC17	29	MODEL-AD_hAbeta_KI_homozygous_22months-WT_22months
CC	GO:0031901	early endosome membrane	27/1448	149/19717	1.06244e+08	0.000135257028010136	8.90387e+09	APPL1/ARF6/B2M/BOK/EEA1/EGFR/EPHA4/EPHB1/FGD2/GGA3/INPP5F/LITAF/NSG2/NTRK2/RAB4A/RAB5A/RAB5C/RABEP1/RUFY1/SLC1A1/SLC9A6/SNX1/SNX4/TMEM163/VAC14/WASHC1/WASHC2A	27	MODEL-AD_hAbeta_KI_homozygous_22months-WT_22months
CC	GO:0099060	integral component of postsynaptic specialization membrane	17/1448	74/19717	1.97314e+09	0.000241891954922087	0.000159235600791452	CACNG2/CLSTN3/DCC/ERBB4/GABRA1/GRIN1/GRIN2A/KCND2/LRFN1/LRFN5/LRRC4C/NLGN1/NLGN2/NPTN/PLPPR4/SLC16A3/SLITRK3	17	MODEL-AD_hAbeta_KI_homozygous_22months-WT_22months
CC	GO:0044306	neuron projection terminus	25/1448	138/19717	2.23468e+09	0.000264170584153725	0.000173901449896076	ACTG1/ATCAY/BSN/CPLX1/CPLX2/CRHBP/DGKI/DMD/EPHA4/GLUL/GOT1/GRIN1/HCN3/KCNA3/NCS1/NOS1/NTRK2/POLG/PRKCG/PTPN9/PTPRN/RAB5A/SLC9A6/SYP/TBC1D24	25	MODEL-AD_hAbeta_KI_homozygous_22months-WT_22months
CC	GO:0098948	intrinsic component of postsynaptic specialization membrane	17/1448	77/19717	3.41829e+08	0.000390156019477704	0.000256836686379026	CACNG2/CLSTN3/DCC/ERBB4/GABRA1/GRIN1/GRIN2A/KCND2/LRFN1/LRFN5/LRRC4C/NLGN1/NLGN2/NPTN/PLPPR4/SLC16A3/SLITRK3	17	MODEL-AD_hAbeta_KI_homozygous_22months-WT_22months
CC	GO:0099061	integral component of postsynaptic density membrane	13/1448	50/19717	4.6546e+09	0.000513558069332822	0.000338071300212734	CACNG2/CLSTN3/DCC/ERBB4/GRIN1/GRIN2A/LRFN1/LRFN5/LRRC4C/NPTN/PLPPR4/SLC16A3/SLITRK3	13	MODEL-AD_hAbeta_KI_homozygous_22months-WT_22months
CC	GO:0099056	integral component of presynaptic membrane	16/1448	73/19717	6.33426e+09	0.000676334998455901	0.000445226092162097	ADRA1A/ATP2B1/CANX/CNR1/EPHA4/ERBB4/HTR3A/KCNA3/NPTN/NRXN1/PCDH17/SCN2A/SLC1A2/SLC6A1/SLC6A11/SLC6A9	16	MODEL-AD_hAbeta_KI_homozygous_22months-WT_22months
CC	GO:0098889	intrinsic component of presynaptic membrane	17/1448	82/19717	7.95835e+08	0.000823192300453684	0.000541901116851368	ADRA1A/ATP2B1/CANX/CNR1/CNTN1/EPHA4/ERBB4/HTR3A/KCNA3/NPTN/NRXN1/PCDH17/SCN2A/SLC1A2/SLC6A1/SLC6A11/SLC6A9	17	MODEL-AD_hAbeta_KI_homozygous_22months-WT_22months
CC	GO:0099146	intrinsic component of postsynaptic density membrane	13/1448	53/19717	8.97434e+09	0.000900153826729357	0.000592564293633255	CACNG2/CLSTN3/DCC/ERBB4/GRIN1/GRIN2A/LRFN1/LRFN5/LRRC4C/NPTN/PLPPR4/SLC16A3/SLITRK3	13	MODEL-AD_hAbeta_KI_homozygous_22months-WT_22months
CC	GO:0043679	axon terminus	21/1448	119/19717	0.000144894749142429	0.00141059299900424	0.000928582448064485	ACTG1/CPLX1/CPLX2/CRHBP/DGKI/EPHA4/GLUL/GOT1/GRIN1/HCN3/KCNA3/NCS1/NOS1/NTRK2/POLG/PRKCG/PTPRN/RAB5A/SLC9A6/SYP/TBC1D24	21	MODEL-AD_hAbeta_KI_homozygous_22months-WT_22months
CC	GO:0070382	exocytic vesicle	30/1448	207/19717	0.000267557599931737	0.00253033044506871	0.00166569693792089	ADAM10/APBA2/BCL2L1/BIN1/BSN/CBARP/COPS5/DGKI/DNAJC5/DNM1/GABRA2/GIPC1/GRIN1/GRIN2A/RAB4A/RAB5A/SCAMP5/SGTA/SLC40A1/SLC6A9/SNCAIP/STX3/SYP/SYT10/SYT12/SYT17/SYT3/TMEM163/TRAPPC4/ZNRF1	30	MODEL-AD_hAbeta_KI_homozygous_22months-WT_22months
CC	GO:0031594	neuromuscular junction	15/1448	76/19717	0.000362231471301776	0.00333051713891355	0.0021924536420897	CIB2/DLGAP3/DNAJC5/EFNA2/EPHA4/FCHSD1/HDAC4/LAMA5/MYH10/PRKACA/SERPINE2/SPOCK1/SYP/TBC1D24/TUBA1A	15	MODEL-AD_hAbeta_KI_homozygous_22months-WT_22months
CC	GO:0045121	membrane raft	40/1448	315/19717	0.00049454049014924	0.00442413249295672	0.00291237216104958	ADD2/ADRA1A/AKAP5/AKAP6/ATP2B1/BST2/CAPN2/CD14/CNR1/CNTN1/CRK/DAG1/DAPK3/DMD/EEF2/EFHD2/EGFR/EPHB1/FLOT1/GJA1/GPC1/GRIP1/ICAM1/ITGA1/KCNA3/KCND2/KDR/LAMTOR2/LYN/MAG/NOS1/ORAI1/PRKACA/PRKAR2A/PRKAR2B/RAB5A/RIPK1/TRPC4/TUBA1A/UNC5A	40	MODEL-AD_hAbeta_KI_homozygous_22months-WT_22months
CC	GO:0098857	membrane microdomain	40/1448	316/19717	0.000527062122421785	0.00454786795587674	0.00299382625812207	ADD2/ADRA1A/AKAP5/AKAP6/ATP2B1/BST2/CAPN2/CD14/CNR1/CNTN1/CRK/DAG1/DAPK3/DMD/EEF2/EFHD2/EGFR/EPHB1/FLOT1/GJA1/GPC1/GRIP1/ICAM1/ITGA1/KCNA3/KCND2/KDR/LAMTOR2/LYN/MAG/NOS1/ORAI1/PRKACA/PRKAR2A/PRKAR2B/RAB5A/RIPK1/TRPC4/TUBA1A/UNC5A	40	MODEL-AD_hAbeta_KI_homozygous_22months-WT_22months
CC	GO:0030175	filopodium	18/1448	104/19717	0.000535851511417501	0.00454786795587674	0.00299382625812207	ABI2/APBB1/ARF6/DAG1/DMD/EPHA4/EPHB1/ERMN/FZD3/MAP2/MYO1B/MYO5A/NF2/NLGN1/RAPGEF3/RAPH1/TWF2/UBE2K	18	MODEL-AD_hAbeta_KI_homozygous_22months-WT_22months
CC	GO:0098589	membrane region	41/1448	328/19717	0.000584172515943766	0.00483402756943466	0.00318220291579894	ADD2/ADRA1A/AKAP5/AKAP6/ATP2B1/BST2/CAPN2/CD14/CNR1/CNTN1/CRK/DAG1/DAPK3/DMD/EEF2/EFHD2/EGFR/EPHB1/FLOT1/GJA1/GPC1/GRIP1/ICAM1/ITGA1/KCNA3/KCND2/KDR/LAMTOR2/LYN/MAG/NOS1/ORAI1/PRKACA/PRKAR2A/PRKAR2B/RAB5A/RIPK1/TRIP11/TRPC4/TUBA1A/UNC5A	41	MODEL-AD_hAbeta_KI_homozygous_22months-WT_22months
CC	GO:0005769	early endosome	43/1448	350/19717	0.000624974392798147	0.00504552497600455	0.00332143002077577	AP1AR/APPL1/ARF6/B2M/BOK/CHMP1A/EEA1/EGFR/EPHA4/EPHB1/FGD2/FLOT1/GGA3/GJA1/INPP5F/KDR/LITAF/MAP2K1/MYO1B/MYO5A/NF2/NIPA1/NSG2/NTRK2/PTP4A1/RAB22A/RAB4A/RAB5A/RAB5C/RABEP1/RUFY1/SLC1A1/SLC9A6/SNX1/SNX4/STAMBP/TF/TMEM163/UHRF1BP1L/VAC14/WASHC1/WASHC2A/WDFY1	43	MODEL-AD_hAbeta_KI_homozygous_22months-WT_22months
CC	GO:0030863	cortical cytoskeleton	19/1448	116/19717	0.00077069194303638	0.00596169171157265	0.00392453548829874	ANLN/BSN/CAPN2/CIB2/FCHSD1/FLOT1/GSN/MOBP/NF2/NSMF/RAPGEF3/RIMS3/SHROOM2/SNX9/SPTB/SPTBN1/TRPC4/WDR1/WIPF1	19	MODEL-AD_hAbeta_KI_homozygous_22months-WT_22months
CC	GO:0008021	synaptic vesicle	27/1448	191/19717	0.000781990660358174	0.00596169171157265	0.00392453548829874	ADAM10/APBA2/BCL2L1/BIN1/BSN/CBARP/COPS5/DGKI/DNAJC5/DNM1/GABRA2/GIPC1/GRIN1/GRIN2A/RAB4A/RAB5A/SCAMP5/SGTA/SLC40A1/SLC6A9/SNCAIP/STX3/SYP/SYT12/TMEM163/TRAPPC4/ZNRF1	27	MODEL-AD_hAbeta_KI_homozygous_22months-WT_22months
CC	GO:0001726	ruffle	25/1448	172/19717	0.000799804845942652	0.00596169171157265	0.00392453548829874	ACTN1/APPL1/ARF6/BCAR1/CAPG/CDKL5/DIAPH1/EPS8/EPS8L3/FGD2/GSN/KLHL2/MTMR9/MYO5A/NF2/PDE4A/PDE9A/PSD3/RAB22A/RAB5A/S100A6/SNTG1/SNX9/TLN2/WIPF1	25	MODEL-AD_hAbeta_KI_homozygous_22months-WT_22months
CC	GO:0016607	nuclear speck	47/1448	397/19717	0.000810501894322566	0.00596169171157265	0.00392453548829874	AFF2/ALKBH5/APBB1/BMP2K/CASC3/CDC40/CHTOP/CLK3/CWC15/DAZAP2/DGKQ/FAM76B/GLYR1/HNRNPU/KAZN/KMT2E/MAPK14/MBD1/NR3C1/PATL1/PIAS2/PRKACA/PRPF31/PRPF40A/PSKH1/PSPC1/PUM1/RBM11/RBM4/RUFY1/SART1/SGK1/SMNDC1/SRRM1/SRSF1/SRSF2/SRSF7/SRSF9/TCF12/THOC2/TKT/TRIP11/TUT1/U2AF1L5/USP22/WBP4/ZC3H13	47	MODEL-AD_hAbeta_KI_homozygous_22months-WT_22months
CC	GO:0120111	neuron projection cytoplasm	15/1448	84/19717	0.00108680278471063	0.00782025482041779	0.00514801319073456	ABHD13/ACTR10/AP3M2/AP3S1/CANX/CDKL5/HNRNPU/KIF1B/KIF3A/KIF3B/KIF5B/MAP1A/MAP2/PURA/TRIM46	15	MODEL-AD_hAbeta_KI_homozygous_22months-WT_22months
CC	GO:0055037	recycling endosome	25/1448	176/19717	0.00111935963112811	0.00788314974262566	0.00518941643098588	ARF6/ARHGAP44/B2M/BOK/DENND6A/EEA1/FCHSD1/FZD7/GGA3/INPP5F/KCNK1/MYO5A/NDRG1/RAB11FIP3/RAB4A/RABEP1/SCAMP5/SLC1A1/SLC31A2/SLC9A6/TF/TUBA1A/TUBG1/VPS51/WASHC1	25	MODEL-AD_hAbeta_KI_homozygous_22months-WT_22months
CC	GO:0005874	microtubule	48/1448	416/19717	0.00124581026507212	0.00859089995289313	0.00565532291381421	BEX4/CAMSAP3/CCSAP/CDK2AP2/CFAP20/CRHBP/CSNK1D/DNAH9/DNM1/DPYSL2/EIF3A/EML3/FKBP4/FSD1/GABARAP/HNRNPU/HOOK1/HSPH1/KIF1B/KIF21A/KIF26B/KIF3A/KIF3B/KIF5B/KIFC2/KIFC3/KLHL22/LZTS2/MAP1A/MAP1B/MAP2/MAP9/MYO5A/NAV3/NDE1/NDRG1/SAXO2/SHROOM2/SLAIN2/SPAG6/TPPP3/TTLL7/TUBA1A/TUBB2A/TUBB2B/TUBG1/TUBG2/TUBGCP3	48	MODEL-AD_hAbeta_KI_homozygous_22months-WT_22months
CC	GO:0048786	presynaptic active zone	13/1448	71/19717	0.00180418928354012	0.0121874827112608	0.00802292549286371	ARHGAP44/ATP2B1/BSN/CANX/DGKI/FLOT1/FZD3/GUCY1B1/NPTN/NRXN1/RIMS3/STX3/SYP	13	MODEL-AD_hAbeta_KI_homozygous_22months-WT_22months
CC	GO:0005844	polysome	13/1448	72/19717	0.00205660341399382	0.0136147146006391	0.00896246119361517	DIS3L2/EEF2/FUS/IMPACT/LARP1/LARP4/MSI1/MSI2/MYH10/RPL24/RPL39/VBP1/VIM	13	MODEL-AD_hAbeta_KI_homozygous_22months-WT_22months
CC	GO:0030864	cortical actin cytoskeleton	15/1448	90/19717	0.0022233592070521	0.0144015477250523	0.0094804273464329	ANLN/CAPN2/CIB2/FCHSD1/FLOT1/GSN/MOBP/NF2/RAPGEF3/SHROOM2/SNX9/SPTB/SPTBN1/WDR1/WIPF1	15	MODEL-AD_hAbeta_KI_homozygous_22months-WT_22months
CC	GO:0005681	spliceosomal complex	25/1448	185/19717	0.00226247879668495	0.0144015477250523	0.0094804273464329	CASC3/CDC40/CIRBP/CWC15/DDX41/HNRNPH1/HNRNPU/IVNS1ABP/LGALS3/LSM8/PRPF31/PRPF40A/RBM3/SART1/SF1/SMNDC1/SNRPD1/SRRM1/SRSF1/SRSF2/U2AF1L5/UPF1/WBP4/ZMAT2/ZRSR2	25	MODEL-AD_hAbeta_KI_homozygous_22months-WT_22months
CC	GO:0010008	endosome membrane	52/1448	479/19717	0.0030017017484043	0.0187464769570155	0.0123406606140951	AP2A2/AP2S1/APPL1/AQP4/ARF6/B2M/BOK/CD14/CHMP1A/CHMP6/EEA1/EGFR/EPHA4/EPHB1/FGD2/FZD7/GGA3/GOSR2/GPR135/INPP5F/LAMTOR2/LITAF/MCOLN1/MMD/MYO1B/NDFIP2/NDRG1/NSG2/NTRK2/RAB11FIP3/RAB22A/RAB4A/RAB5A/RAB5C/RAB7A/RABEP1/RIPK1/RNF144A/RUFY1/SCAMP5/SLC11A1/SLC1A1/SLC9A6/SNX1/SNX4/TF/TMEM163/TMEM175/VAC14/WASHC1/WASHC2A/YIPF1	52	MODEL-AD_hAbeta_KI_homozygous_22months-WT_22months
CC	GO:0034703	cation channel complex	28/1448	220/19717	0.00311702441488707	0.0191062052097707	0.0125774669372636	AKAP6/CACNA2D3/CACNB4/CACNG2/EPS8/FKBP1B/GRIA3/GRIN1/GRIN2A/GRIN2C/GRIN3A/HERPUD1/HTR3A/KCNA3/KCNA4/KCND2/KCNIP2/KCNK1/KCNS3/NLGN1/NOS1/PKD2/PRKACA/SCN1A/SCN2A/SCN3A/TRPC4/TRPM4	28	MODEL-AD_hAbeta_KI_homozygous_22months-WT_22months
CC	GO:0030426	growth cone	23/1448	171/19717	0.00351687486531956	0.0211651923712868	0.0139328822415531	APBB1/CBARP/CDKL5/CNR1/EPHA4/EPS8/EXOC4/FKBP4/IGHMBP2/KIF5B/MAP1B/MAP2/MYH10/MYO5A/NRSN1/PARD3/PCDH9/SSH1/STMN4/STX3/TWF2/WHRN/ZPR1	23	MODEL-AD_hAbeta_KI_homozygous_22months-WT_22months
CC	GO:0032153	cell division site	12/1448	68/19717	0.00366180181973384	0.0216438643273554	0.0142479882835509	ANLN/ARF6/FSD1/HTR3A/KLHDC8B/MYH10/NDE1/NF2/RAB11FIP3/SSH1/STAMBP/TUBGCP3	12	MODEL-AD_hAbeta_KI_homozygous_22months-WT_22months
CC	GO:0005938	cell cortex	36/1448	308/19717	0.00384788917809929	0.0223447599640503	0.014709382453676	ANLN/ARF6/BFSP2/BSN/C2CD2L/CAPN2/CCN2/CIB2/DCTN4/EPS8/ERMN/EXOC4/FCHSD1/FLOT1/FMNL1/GIPC1/GSN/MARCKS/MOBP/MYH10/NF2/NSMF/PARD3/PKD2/RAPGEF3/RASAL3/RIC8B/RIMS3/SHROOM2/SNX9/SPTB/SPTBN1/TRPC4/WASHC1/WDR1/WIPF1	36	MODEL-AD_hAbeta_KI_homozygous_22months-WT_22months
CC	GO:0030055	cell-substrate junction	45/1448	412/19717	0.00492148145832317	0.0280863855638788	0.018489050124735	ACTG1/ACTN1/ADAM10/ADAM9/AFAP1/ARF6/B2M/BCAR1/CAPN2/CASK/CD9/CIB2/CORO2B/CPNE3/CSRP1/DAG1/DCTN4/DMD/EGFR/FHL2/FLOT1/FLRT2/GDI2/GJA1/GSN/ICAM1/IRF2/ITGA1/LIMS1/MAP2K1/MARCKS/PDGFRB/PDLIM1/PRKAR2A/RPL23/RPLP2/RPS15/RPS5/RRAS2/SYNPO2/TLN2/TNC/VIM/YWHAB/YWHAQ	45	MODEL-AD_hAbeta_KI_homozygous_22months-WT_22months
CC	GO:0030427	site of polarized growth	23/1448	176/19717	0.00503544317318344	0.0282496896665037	0.0185965519509183	APBB1/CBARP/CDKL5/CNR1/EPHA4/EPS8/EXOC4/FKBP4/IGHMBP2/KIF5B/MAP1B/MAP2/MYH10/MYO5A/NRSN1/PARD3/PCDH9/SSH1/STMN4/STX3/TWF2/WHRN/ZPR1	23	MODEL-AD_hAbeta_KI_homozygous_22months-WT_22months
CC	GO:0030658	transport vesicle membrane	26/1448	208/19717	0.00543859914667749	0.0300029386258375	0.0197507021642498	AFTPH/B2M/BCL2L1/BSN/CBARP/CHGA/DNAJC5/ECE2/GABRA2/GOSR2/NRGN/PTPRN/RAB4A/RAB5A/SCAMP5/SEC31A/SGTA/SLC6A9/STX17/SYP/SYT10/SYT12/SYT3/TMEM163/USO1/ZNRF1	26	MODEL-AD_hAbeta_KI_homozygous_22months-WT_22months
CC	GO:0032154	cleavage furrow	10/1448	55/19717	0.00618079947292958	0.0335384364842572	0.0220780930266855	ARF6/FSD1/HTR3A/KLHDC8B/MYH10/NDE1/NF2/RAB11FIP3/SSH1/STAMBP	10	MODEL-AD_hAbeta_KI_homozygous_22months-WT_22months
CC	GO:0031256	leading edge membrane	22/1448	170/19717	0.0067205823780484	0.035879238179581	0.0236190246562991	AKAP5/ARHGAP44/ATP2B1/CDKL5/DDN/DIAPH1/EPB41L3/EPS8/EPS8L3/FGD2/GABRA1/GABRA2/GABRG2/MTMR9/NF2/PDE4A/PDE9A/PSD3/SLC1A2/SNTG1/SPTBN1/UNC5A	22	MODEL-AD_hAbeta_KI_homozygous_22months-WT_22months
CC	GO:0005875	microtubule associated complex	20/1448	152/19717	0.00790893740141881	0.0413288419299807	0.0272064566052027	ACTR10/DCTN4/DNAH9/GABARAP/KIF1B/KIF21A/KIF26B/KIF3A/KIF3B/KIF5B/KIFC2/KIFC3/MAP1A/MAP1B/MAP2/NDE1/NUDCD3/RABGAP1/SNX4/STAU1	20	MODEL-AD_hAbeta_KI_homozygous_22months-WT_22months
CC	GO:0032589	neuron projection membrane	10/1448	57/19717	0.00799107517679385	0.0413288419299807	0.0272064566052027	AKAP5/ATP2B1/DDN/EPB41L3/GABRA1/GABRA2/GABRG2/SLC1A2/SPTBN1/UNC5A	10	MODEL-AD_hAbeta_KI_homozygous_22months-WT_22months
CC	GO:0099023	vesicle tethering complex	11/1448	66/19717	0.00820113103252979	0.0417626826425748	0.02749205058678	COG3/EXOC4/HOOK1/RINT1/STX17/SYNPO2/TRAPPC12/TRAPPC3/TRAPPC4/VPS51/WASHC1	11	MODEL-AD_hAbeta_KI_homozygous_22months-WT_22months
CC	GO:0030139	endocytic vesicle	34/1448	303/19717	0.00898286871650215	0.0450504476539729	0.0296563608343851	ACTG1/ANXA11/AP2A2/AP2S1/APPL1/ARF6/B2M/CACNG2/CD9/CPNE6/DAB2IP/EGFR/FMNL1/GIPC1/GRIA3/GSN/HSPH1/INPP5F/IRGM/KIF5B/MCOLN1/MPEG1/PIK3C2B/RAB11FIP3/RAB22A/RAB43/RAB5A/RAB5C/RAB7A/RABEP1/SLC11A1/TF/VIM/WNT5A	34	MODEL-AD_hAbeta_KI_homozygous_22months-WT_22months
CC	GO:0005911	cell-cell junction	44/1448	416/19717	0.00937162373176305	0.0456903948287002	0.0300776331039623	ABI2/ACTN1/AKAP6/ASH1L/CADM4/CAMSAP3/CASK/CDC42BPA/CLDN11/EPB41L3/EPHA4/ESAM/FLOT1/FLRT2/GJA1/GJB1/GJB6/GJC2/JAM3/KAZN/KIFC3/LIMS1/MAGI3/NF2/PARD3/PATJ/PCDH9/PIANP/PKD2/PPP3CA/PRKCG/PRKCI/RAP1B/RASIP1/SCN1A/SCN2A/SHROOM2/STX3/SYNM/TRAF4/TRPC4/USP53/WDR1/WNK3	44	MODEL-AD_hAbeta_KI_homozygous_22months-WT_22months
CC	GO:0005925	focal adhesion	43/1448	405/19717	0.00950805052089605	0.0456903948287002	0.0300776331039623	ACTG1/ACTN1/ADAM10/ADAM9/AFAP1/ARF6/B2M/BCAR1/CAPN2/CASK/CD9/CORO2B/CPNE3/CSRP1/DAG1/DCTN4/EGFR/FHL2/FLOT1/FLRT2/GDI2/GJA1/GSN/ICAM1/IRF2/ITGA1/LIMS1/MAP2K1/MARCKS/PDGFRB/PDLIM1/PRKAR2A/RPL23/RPLP2/RPS15/RPS5/RRAS2/SYNPO2/TLN2/TNC/VIM/YWHAB/YWHAQ	43	MODEL-AD_hAbeta_KI_homozygous_22months-WT_22months
CC	GO:0005766	primary lysosome	20/1448	155/19717	0.00975182327135215	0.0456903948287002	0.0300776331039623	ACTR10/ANXA11/ARSB/BRI3/BST2/C3/CPNE3/CTSA/DNAJC5/FABP5/GDI2/LYZ/MGST1/PSMD1/PTGES2/RAB5C/RAP1B/SERPINA3/STX3/TOLLIP	20	MODEL-AD_hAbeta_KI_homozygous_22months-WT_22months
CC	GO:0042582	azurophil granule	20/1448	155/19717	0.00975182327135215	0.0456903948287002	0.0300776331039623	ACTR10/ANXA11/ARSB/BRI3/BST2/C3/CPNE3/CTSA/DNAJC5/FABP5/GDI2/LYZ/MGST1/PSMD1/PTGES2/RAB5C/RAP1B/SERPINA3/STX3/TOLLIP	20	MODEL-AD_hAbeta_KI_homozygous_22months-WT_22months
CC	GO:0060076	excitatory synapse	9/1448	50/19717	0.00980065870947951	0.0456903948287002	0.0300776331039623	AKAP5/BSN/DGKI/GRIA3/GRIN1/NLGN1/SLC16A3/SLC6A9/SYP	9	MODEL-AD_hAbeta_KI_homozygous_22months-WT_22months
CC	GO:0005876	spindle microtubule	10/1448	59/19717	0.010183859115435	0.0468174634334582	0.0308195736388165	CCSAP/CSNK1D/HNRNPU/KIF3A/KIF3B/KLHL22/MAP9/TUBG1/TUBG2/TUBGCP3	10	MODEL-AD_hAbeta_KI_homozygous_22months-WT_22months
CC	GO:0042383	sarcolemma	18/1448	136/19717	0.0107108878369972	0.0485658064937817	0.0319704943368193	ADRA1A/AKAP6/AQP4/BIN1/CIB2/DAG1/DMD/FLOT1/NOS1/PDE9A/PPP3CA/SCN1A/SCN2A/SLC38A2/SLMAP/SNTG2/STAC2/SYNM	18	MODEL-AD_hAbeta_KI_homozygous_22months-WT_22months
MF	GO:0015631	tubulin binding	51/1399	336/17696	4.82236e+08	0.00167818140773222	0.00143655577249915	AGTPBP1/APPL1/BEX4/CAMSAP3/CCDC88A/CCDC88B/CCSAP/CCSER2/CETN2/CRYAB/DAG1/DNM1/DPYSL2/EML3/FSD1/GABARAP/GABARAPL2/GAS2L1/GJA1/HOOK1/HSPH1/KIF1B/KIF21A/KIF26B/KIF3A/KIF3B/KIF5B/KIFC2/KIFC3/LYN/MAP1A/MAP1B/MAP2/MAP9/MARK4/NAV3/NDE1/NDN/NDRG1/NEFH/RABGAP1/RITA1/SAXO2/SBDS/STMN4/TAOK1/TPPP3/TTLL7/TUBGCP3/VBP1/WASHC1	51	MODEL-AD_hAbeta_KI_homozygous_22months-WT_22months
MF	GO:0003779	actin binding	57/1399	431/17696	8.44654e+09	0.00968243049635121	0.00828834794454747	ACTN1/ADD2/AFAP1/ANLN/BIN1/CAMSAP3/CAPG/CCDC88A/CORO2A/CORO2B/CROCC/DAG1/DIAPH1/DMD/EEF2/EGFR/ENC1/EPB41L3/EPS8/EPS8L3/ERMN/FMNL1/GIPC1/GSN/HNRNPU/HOMER2/HOOK1/IMPACT/IPP/ITPRID2/KLHL2/MAP1A/MAP1B/MARCKS/MOBP/MYH10/MYH7B/MYO1B/MYO5A/NF2/PDLIM1/PHACTR1/SAMD14/SHROOM2/SMTN/SNTG1/SNTG2/SPTB/SPTBN1/SSH1/SYNPO2/TLN2/TWF2/VASH1/WASHC1/WDR1/WIPF1	57	MODEL-AD_hAbeta_KI_homozygous_22months-WT_22months
MF	GO:0019903	protein phosphatase binding	25/1399	140/17696	9.46983e+09	0.00968243049635121	0.00828834794454747	AKAP5/ARPP19/BAD/CADM4/CD33/DAB2IP/EGFR/EIF2AK3/ENSA/FOXO1/GRIN3A/IRS2/ITGA1/KIF3A/LGALS3/MAP3K5/MAPK14/MTMR9/PARD3/PHACTR1/PIK3R2/STAT1/STAU1/STRN4/STX17	25	MODEL-AD_hAbeta_KI_homozygous_22months-WT_22months
MF	GO:0019902	phosphatase binding	30/1399	185/17696	0.000126283752930337	0.00968243049635121	0.00828834794454747	AKAP5/ARPP19/BAD/CADM4/CD33/CRY1/DAB2IP/DZIP3/EGFR/EIF2AK3/ENSA/FOXO1/GRIN3A/IRS2/ITGA1/KIF3A/LGALS3/MAP3K5/MAPK14/MTMR9/PARD3/PHACTR1/PIK3R2/STAT1/STAU1/STRN4/STX17/TPRN/TRPC4AP/TSC2	30	MODEL-AD_hAbeta_KI_homozygous_22months-WT_22months
MF	GO:0004674	protein serine/threonine kinase activity	57/1399	439/17696	0.000139115380694701	0.00968243049635121	0.00828834794454747	AATK/ACVR2A/ADCK1/BMP2K/CAMK1D/CASK/CDC42BPA/CDK10/CDKL2/CDKL5/CLK3/CPNE3/CSNK1D/CSNK2A1/DAPK1/DAPK3/DYRK2/EGFR/EIF2AK3/LIMK2/MAP2K1/MAP2K5/MAP2K6/MAP3K5/MAPK14/MAPK9/MARK4/MINK1/NEK9/NIM1K/PDIK1L/PHKA2/PRKACA/PRKAG2/PRKCG/PRKCI/PSKH1/RIOK2/RIPK1/ROCK2/RPS6KB1/RSKR/SBK1/SGK1/SIK1B/SNRK/SPEG/SRPK2/STK11/STK24/STK25/STK4/STK40/TAOK1/TOP1/ULK2/WNK3	57	MODEL-AD_hAbeta_KI_homozygous_22months-WT_22months
MF	GO:0005516	calmodulin binding	31/1399	200/17696	0.000227571282147632	0.0131991343645626	0.0112987145346982	ADD2/AKAP5/ATP2B1/ATP2B2/CAMK1D/CAMSAP3/CASK/DAPK1/EEA1/EGFR/GRIN1/IQCB1/ITPKB/MAP2/MARCKS/MBP/MYH10/MYO1B/MYO5A/NOS1/NRGN/ORAI1/PDE1A/PDE1B/PDE1C/PHKA2/PPP3CA/PPP3CC/SPTBN1/STRN4/TRPM4	31	MODEL-AD_hAbeta_KI_homozygous_22months-WT_22months
MF	GO:0005200	structural constituent of cytoskeleton	19/1399	102/17696	0.000362140280402789	0.0180035453685958	0.0154113833615021	ACTG1/ADD2/BFSP2/CROCC/DMD/EPB41L3/KRT2/NEFH/SPTB/SPTBN1/SYNM/TLN2/TUBA1A/TUBB2A/TUBB2B/TUBG1/TUBG2/TUBGCP3/VIM	19	MODEL-AD_hAbeta_KI_homozygous_22months-WT_22months
MF	GO:0008017	microtubule binding	35/1399	246/17696	0.000497444199864403	0.0216388226941015	0.0185232511265298	CAMSAP3/CCDC88A/CCDC88B/CCSAP/CCSER2/CETN2/CRYAB/DNM1/DPYSL2/EML3/FSD1/GABARAP/GABARAPL2/GAS2L1/HOOK1/KIF1B/KIF21A/KIF26B/KIF3A/KIF3B/KIF5B/KIFC2/KIFC3/MAP1A/MAP1B/MAP2/MAP9/MARK4/NAV3/NDE1/NDRG1/NEFH/SAXO2/SBDS/TUBGCP3	35	MODEL-AD_hAbeta_KI_homozygous_22months-WT_22months
BP	GO:0070997	neuron death	70/1600	348/18670	1092.36	2.67956e+06	1.70753e+06	ADORA1/AGAP2/AIFM1/ANGPT1/AP2B1/APP/ASCL1/BAG5/BCL2/BCL2L1/BDNF/BNIP3/BOK/BTBD10/C1QA/CASP9/CD34/CDC34/CEBPB/CHGA/CHMP4B/CIT/CNTFR/CRLF1/CSF1/CTSZ/CX3CR1/DDIT4/DHCR24/DPYSL4/EGLN3/EPHA7/EPHB1/GABRA5/GABRB2/GAPDH/GRN/HIF1A/HIPK2/HRAS/ITGAM/ITGB2/KRAS/LANCL1/LGMN/MT3/NR4A2/NSMF/NTF3/PARK7/PARP1/PICALM/PIGT/PM20D1/PPP1R13B/PPP5C/PRNP/PSEN1/PTK2B/PTPRZ1/RILPL1/SLC7A11/SNCA/SYNGAP1/TIGAR/TLR4/TMEM259/TYROBP/UBB/UBE2M	70	MODEL_APP.PS1
BP	GO:0022898	regulation of transmembrane transporter activity	58/1600	268/18670	3150.96	3.0336e+06	1.93314e+06	ACTN4/ANK2/ANXA3/APP/ATP1B1/BCL2/CACNB1/CACNG8/CALM2/CALM3/CNIH2/CNIH3/CRHBP/CTSS/DAPK1/DLG4/DMD/EHD3/FKBP1B/FMR1/GRIA1/GRIA4/GSTM2/HAP1/HECW1/HPCA/HTR3A/JPH1/JPH3/KCNIP2/KIF5B/MINK1/MYO5A/NEDD4L/NETO2/P2RY6/PARK7/PM20D1/PPIF/PRKACA/PRKCE/PRNP/PTAFR/PTK2B/PTPN3/RASGRF1/REM2/RGS9/SCN3B/SHISA7/SNCA/STIM1/STIM2/TESC/TREM2/UTRN/WNK4/YWHAE	58	MODEL_APP.PS1
BP	GO:1904062	regulation of cation transmembrane transport	68/1600	342/18670	3710.07	3.0336e+06	1.93314e+06	ACTN4/ANK2/ANXA3/APP/ARF1/ATP1B1/CACNB1/CACNG8/CALM2/CALM3/CNIH2/CNIH3/CRHBP/CTSS/CYBA/DAPK1/DLG4/DMD/DPP10/DPP6/EHD3/FKBP1B/FMR1/GRIA1/GRIA4/GSTM2/HAP1/HECW1/HPCA/JPH1/JPH3/KCNAB2/KCNIP2/KCNJ2/KIF5B/LYN/MINK1/MYO5A/NEDD4L/NETO2/P2RY6/PARK7/PIK3CG/PM20D1/PPIF/PRKACA/PRKCE/PRNP/PTK2B/PTPN3/PTPN6/RASGRF1/REM2/RGS9/SCN3B/SHISA7/SNCA/SNTA1/STIM1/STIM2/TCIRG1/TESC/TGFB1/TMEM38A/TREM2/UTRN/WNK4/YWHAE	68	MODEL_APP.PS1
BP	GO:0032409	regulation of transporter activity	59/1600	283/18670	10433.9	5.50037e+06	3.50507e+06	ACTN4/ANK2/ANXA3/APP/ATP1B1/BCL2/CACNB1/CACNG8/CALM2/CALM3/CNIH2/CNIH3/CRHBP/CTSS/CTTNBP2NL/DAPK1/DLG4/DMD/EHD3/FKBP1B/FMR1/GRIA1/GRIA4/GSTM2/HAP1/HECW1/HPCA/HTR3A/JPH1/JPH3/KCNIP2/KIF5B/MINK1/MYO5A/NEDD4L/NETO2/P2RY6/PARK7/PM20D1/PPIF/PRKACA/PRKCE/PRNP/PTAFR/PTK2B/PTPN3/RASGRF1/REM2/RGS9/SCN3B/SHISA7/SNCA/STIM1/STIM2/TESC/TREM2/UTRN/WNK4/YWHAE	59	MODEL_APP.PS1
BP	GO:1901214	regulation of neuron death	63/1600	313/18670	11471.3	5.50037e+06	3.50507e+06	ADORA1/AGAP2/AIFM1/ANGPT1/AP2B1/ASCL1/BCL2/BCL2L1/BDNF/BOK/BTBD10/C1QA/CASP9/CD34/CDC34/CEBPB/CHGA/CHMP4B/CNTFR/CRLF1/CSF1/CTSZ/CX3CR1/DDIT4/DHCR24/EGLN3/EPHA7/EPHB1/GABRA5/GABRB2/GRN/HIF1A/HIPK2/HRAS/ITGAM/ITGB2/KRAS/LANCL1/LGMN/MT3/NR4A2/NSMF/NTF3/PARK7/PARP1/PICALM/PM20D1/PPP1R13B/PPP5C/PRNP/PSEN1/PTK2B/PTPRZ1/RILPL1/SLC7A11/SNCA/SYNGAP1/TIGAR/TLR4/TMEM259/TYROBP/UBB/UBE2M	63	MODEL_APP.PS1
BP	GO:0048167	regulation of synaptic plasticity	45/1600	187/18670	13453.8	5.50037e+06	3.50507e+06	ADCY8/ADORA1/APP/ARF1/CAMK2A/CAMK2B/CNTN4/CPLX2/CRTC1/CX3CR1/DLG4/DRD5/FMR1/GRIA1/HRAS/ITPKA/JPH3/KCNJ10/KRAS/LGMN/MME/NCDN/NEURL1/NEUROD2/NRGN/NSG1/NSMF/PRNP/PSEN1/PTK2B/RAB8A/RAPGEF2/RASGRF1/RIMS1/RIMS2/RIMS3/RIN1/SHISA7/SLC8A2/SNCA/SYNGAP1/SYT4/TSHZ3/TYROBP/UNC13C	45	MODEL_APP.PS1
BP	GO:0034765	regulation of ion transmembrane transport	83/1600	483/18670	60486.4	1.93232e+07	1.23136e+07	ACTN4/ANK2/ANXA3/APP/ARF1/ARL6IP1/ATP1B1/CACNA1H/CACNB1/CACNG8/CALM2/CALM3/CNIH2/CNIH3/CRHBP/CTSS/CYBA/DAPK1/DLG4/DMD/DPP10/DPP6/EHD3/FKBP1B/FMR1/GRIA1/GRIA4/GSTM2/HAP1/HECW1/HPCA/HTR3A/HVCN1/IRS2/JPH1/JPH3/KCNA2/KCNA6/KCNAB2/KCNC3/KCNH1/KCNIP2/KCNJ10/KCNJ2/KCNK13/KIF5B/LYN/MINK1/MYO5A/NEDD4L/NETO2/P2RY6/PARK7/PIK3CG/PM20D1/PPIF/PRKACA/PRKCE/PRNP/PSEN1/PTAFR/PTK2B/PTPN3/PTPN6/RASGRF1/REM2/RGS9/SCN1A/SCN3A/SCN3B/SHISA7/SNCA/SNTA1/STIM1/STIM2/TCIRG1/TESC/TGFB1/TMEM38A/TREM2/UTRN/WNK4/YWHAE	83	MODEL_APP.PS1
BP	GO:0050804	modulation of chemical synaptic transmission	77/1600	436/18670	70667.6	1.93232e+07	1.23136e+07	ABR/ADCY8/ADORA1/ADRA1A/AKAP12/APP/ARF1/BCHE/BDNF/CACNG8/CALM3/CAMK2A/CAMK2B/CHRM2/CNIH2/CNTN4/CPLX2/CRTC1/CX3CR1/DLG4/DRD5/EPHB1/FMR1/GRIA1/GRM2/HAP1/HRAS/HTR2A/IQSEC2/ITPKA/JPH3/KCNJ10/KIF5B/KRAS/LGI1/LGMN/LRP8/MME/NAPA/NCDN/NEURL1/NEUROD2/NRGN/NSG1/NSMF/NTF3/OPHN1/PLEKHG5/PNKD/PPP1R9B/PRKACA/PRKCE/PRNP/PSEN1/PTK2B/RAB8A/RAP1B/RAPGEF2/RASGRF1/RIMS1/RIMS2/RIMS3/RIN1/RNF19A/SH3GL1/SHISA7/SLC7A11/SLC8A2/SNCA/SNCAIP/SYNGAP1/SYT4/TAC1/TMEM108/TSHZ3/TYROBP/UNC13C	77	MODEL_APP.PS1
BP	GO:0032412	regulation of ion transmembrane transporter activity	54/1600	260/18670	74386.2	1.93232e+07	1.23136e+07	ACTN4/ANK2/ANXA3/APP/ATP1B1/CACNB1/CACNG8/CALM2/CALM3/CNIH2/CNIH3/CRHBP/CTSS/DAPK1/DLG4/DMD/EHD3/FKBP1B/FMR1/GRIA1/GRIA4/GSTM2/HAP1/HECW1/HPCA/HTR3A/JPH1/JPH3/KCNIP2/KIF5B/MINK1/MYO5A/NEDD4L/NETO2/P2RY6/PPIF/PRKACA/PRKCE/PRNP/PTAFR/PTK2B/PTPN3/RASGRF1/REM2/RGS9/SCN3B/SHISA7/STIM1/STIM2/TESC/TREM2/UTRN/WNK4/YWHAE	54	MODEL_APP.PS1
BP	GO:0099177	regulation of trans-synaptic signaling	77/1600	437/18670	78773.9	1.93232e+07	1.23136e+07	ABR/ADCY8/ADORA1/ADRA1A/AKAP12/APP/ARF1/BCHE/BDNF/CACNG8/CALM3/CAMK2A/CAMK2B/CHRM2/CNIH2/CNTN4/CPLX2/CRTC1/CX3CR1/DLG4/DRD5/EPHB1/FMR1/GRIA1/GRM2/HAP1/HRAS/HTR2A/IQSEC2/ITPKA/JPH3/KCNJ10/KIF5B/KRAS/LGI1/LGMN/LRP8/MME/NAPA/NCDN/NEURL1/NEUROD2/NRGN/NSG1/NSMF/NTF3/OPHN1/PLEKHG5/PNKD/PPP1R9B/PRKACA/PRKCE/PRNP/PSEN1/PTK2B/RAB8A/RAP1B/RAPGEF2/RASGRF1/RIMS1/RIMS2/RIMS3/RIN1/RNF19A/SH3GL1/SHISA7/SLC7A11/SLC8A2/SNCA/SNCAIP/SYNGAP1/SYT4/TAC1/TMEM108/TSHZ3/TYROBP/UNC13C	77	MODEL_APP.PS1
BP	GO:0043312	neutrophil degranulation	80/1600	485/18670	849795	1.89504e+08	1.2076e+08	ABR/ACAA1/ACTR1B/ALDOA/ANXA3/B2M/BIN2/C3AR1/CD14/CD300A/CD33/CD47/CD53/CHI3L1/CLEC5A/CMTM6/CPNE3/CREG1/CTSB/CTSD/CTSH/CTSS/CTSZ/CYBA/DDOST/DERA/DOCK2/DSP/DYNLT1/FAF2/FCER1G/FTL/GALNS/GRN/GSDMD/GSTP1/GUSB/HEXB/HVCN1/IDH1/IQGAP2/ITGAM/ITGB2/KCNAB2/KRT1/LAIR1/LYZ/MAN2B1/METTL7A/MME/NCKAP1L/NFAM1/ORMDL3/PADI2/PFKL/PGLYRP1/PLAU/PRCP/PRDX6/PSAP/PSEN1/PSMB7/PSMC3/PTAFR/PTPN6/PTPRC/PTPRJ/PYCARD/RAB5C/RAC1/RAP1B/SDCBP/SLC11A1/SRP14/SYK/TCIRG1/TLR2/TSPAN14/TYROBP/VCL	80	MODEL_APP.PS1
BP	GO:0043547	positive regulation of GTPase activity	70/1600	405/18670	1.05839e+06	2.12716e+07	1.35552e+08	ABR/ADAP2/ADPRH/AFDN/AGAP2/AGAP3/ARAP1/ARAP2/ARHGAP15/ARHGAP21/ARHGAP22/ARHGAP25/ARHGAP27/ARHGAP30/ARHGAP35/ARHGAP39/ARHGAP5/ARHGDIB/ASAP3/BNIP2/CAV2/CCL15/CHML/CHN2/CRKL/DAB2IP/DOCK2/ELMOD2/ELMOD3/ERRFI1/EVI5/GARNL3/GIT2/GMIP/HRAS/ITGA6/LIMS1/NCKAP1L/NTF3/OPHN1/PICALM/PIP5K1A/PREX2/PTK2B/RACGAP1/RANBP3/RAPGEF2/RASA2/RASA4B/RASAL1/RASAL2/RASGRF1/RASGRP3/RCC2/RGS16/RGS17/RGS20/RGS6/RGS8/RGS9/RIN1/S1PR1/SGSM3/SIPA1L2/SIPA1L3/SNX18/SYNGAP1/TBC1D16/TBC1D9/VAV1	70	MODEL_APP.PS1
BP	GO:0002283	neutrophil activation involved in immune response	80/1600	488/18670	1.12732e+06	2.12716e+07	1.35552e+08	ABR/ACAA1/ACTR1B/ALDOA/ANXA3/B2M/BIN2/C3AR1/CD14/CD300A/CD33/CD47/CD53/CHI3L1/CLEC5A/CMTM6/CPNE3/CREG1/CTSB/CTSD/CTSH/CTSS/CTSZ/CYBA/DDOST/DERA/DOCK2/DSP/DYNLT1/FAF2/FCER1G/FTL/GALNS/GRN/GSDMD/GSTP1/GUSB/HEXB/HVCN1/IDH1/IQGAP2/ITGAM/ITGB2/KCNAB2/KRT1/LAIR1/LYZ/MAN2B1/METTL7A/MME/NCKAP1L/NFAM1/ORMDL3/PADI2/PFKL/PGLYRP1/PLAU/PRCP/PRDX6/PSAP/PSEN1/PSMB7/PSMC3/PTAFR/PTPN6/PTPRC/PTPRJ/PYCARD/RAB5C/RAC1/RAP1B/SDCBP/SLC11A1/SRP14/SYK/TCIRG1/TLR2/TSPAN14/TYROBP/VCL	80	MODEL_APP.PS1
BP	GO:0002446	neutrophil mediated immunity	81/1600	499/18670	143651	2.51697e+08	1.60392e+08	ABR/ACAA1/ACTR1B/ADAM17/ALDOA/ANXA3/B2M/BIN2/C3AR1/CD14/CD300A/CD33/CD47/CD53/CHI3L1/CLEC5A/CMTM6/CPNE3/CREG1/CTSB/CTSD/CTSH/CTSS/CTSZ/CYBA/DDOST/DERA/DOCK2/DSP/DYNLT1/FAF2/FCER1G/FTL/GALNS/GRN/GSDMD/GSTP1/GUSB/HEXB/HVCN1/IDH1/IQGAP2/ITGAM/ITGB2/KCNAB2/KRT1/LAIR1/LYZ/MAN2B1/METTL7A/MME/NCKAP1L/NFAM1/ORMDL3/PADI2/PFKL/PGLYRP1/PLAU/PRCP/PRDX6/PSAP/PSEN1/PSMB7/PSMC3/PTAFR/PTPN6/PTPRC/PTPRJ/PYCARD/RAB5C/RAC1/RAP1B/SDCBP/SLC11A1/SRP14/SYK/TCIRG1/TLR2/TSPAN14/TYROBP/VCL	81	MODEL_APP.PS1
BP	GO:0042119	neutrophil activation	80/1600	498/18670	2.81791e+06	4.60823e+08	2.93656e+08	ABR/ACAA1/ACTR1B/ALDOA/ANXA3/B2M/BIN2/C3AR1/CD14/CD300A/CD33/CD47/CD53/CHI3L1/CLEC5A/CMTM6/CPNE3/CREG1/CTSB/CTSD/CTSH/CTSS/CTSZ/CYBA/DDOST/DERA/DOCK2/DSP/DYNLT1/FAF2/FCER1G/FTL/GALNS/GRN/GSDMD/GSTP1/GUSB/HEXB/HVCN1/IDH1/IQGAP2/ITGAM/ITGB2/KCNAB2/KRT1/LAIR1/LYZ/MAN2B1/METTL7A/MME/NCKAP1L/NFAM1/ORMDL3/PADI2/PFKL/PGLYRP1/PLAU/PRCP/PRDX6/PSAP/PSEN1/PSMB7/PSMC3/PTAFR/PTPN6/PTPRC/PTPRJ/PYCARD/RAB5C/RAC1/RAP1B/SDCBP/SLC11A1/SRP14/SYK/TCIRG1/TLR2/TSPAN14/TYROBP/VCL	80	MODEL_APP.PS1
BP	GO:0043112	receptor metabolic process	41/1600	192/18670	3.56975e+06	5.47288e+08	3.48755e+08	ACKR3/ANGPT1/AP2B1/ARAP1/ARF1/ATXN2/CACNG8/CALY/CD9/DLG4/EHD3/EZR/FCER1G/FMR1/GRB2/GREM1/GRIA1/HIF1A/HNRNPK/HPCA/ITGB2/ITGB3/LGMN/MKLN1/MYLIP/NSF/NSG1/NTF3/OPHN1/PICALM/PSEN1/PTPN1/RAB11B/RAMP2/SCAP/SDCBP/SH3GLB1/SNCA/SYK/TBC1D16/TGFB1	41	MODEL_APP.PS1
BP	GO:0018108	peptidyl-tyrosine phosphorylation	63/1600	363/18670	4.90124e+06	6.52683e+07	4.15918e+08	ADAM17/ADORA1/ADRA1A/ALKAL2/ANGPT1/APP/BDNF/CBLB/CD300A/CRLF1/CSF1R/DGKQ/DLG4/DYRK1B/DYRK3/EIF2AK2/EPHA10/EPHA7/EPHA8/EPHB1/ERRFI1/FES/GREM1/HBEGF/HCK/HCLS1/HGF/HTR2A/IGF1/ITGA5/ITGB2/ITGB3/JAK3/LRP4/LRP8/LRRK1/LYN/MAP2K1/MAP2K7/MATK/MET/NCF1/NEURL1/NTF3/PARP14/PRKCE/PRNP/PSEN1/PTK2B/PTPN1/PTPN6/PTPRC/PTPRJ/SAMSN1/SH3BP5/SLA/SYK/TEC/TGFB1/TNFRSF1A/TREM2/TSG101/ZAP70	63	MODEL_APP.PS1
BP	GO:0043087	regulation of GTPase activity	77/1600	479/18670	4.98462e+06	6.52683e+07	4.15918e+08	ABR/ADAP2/ADPRH/AFDN/AGAP2/AGAP3/ARAP1/ARAP2/ARHGAP15/ARHGAP21/ARHGAP22/ARHGAP25/ARHGAP27/ARHGAP30/ARHGAP35/ARHGAP39/ARHGAP5/ARHGDIB/ASAP3/BCL6/BNIP2/CAV2/CCL15/CHML/CHN2/CRKL/DAB2IP/DOCK2/DYNLT1/ELMOD2/ELMOD3/ERRFI1/EVI5/FGD4/GARNL3/GIT2/GMIP/HRAS/IQGAP2/ITGA6/LIMS1/MKKS/NCKAP1L/NTF3/OPHN1/PICALM/PIP5K1A/PLXNB3/PREX2/PTK2B/PYCARD/RACGAP1/RANBP3/RAPGEF2/RASA2/RASA4B/RASAL1/RASAL2/RASGRF1/RASGRP3/RCC2/RGS16/RGS17/RGS20/RGS6/RGS8/RGS9/RIN1/S1PR1/SGSM3/SIPA1L2/SIPA1L3/SNX18/SYNGAP1/TBC1D16/TBC1D9/VAV1	77	MODEL_APP.PS1
BP	GO:2001257	regulation of cation channel activity	39/1600	180/18670	5.05544e+06	6.52683e+07	4.15918e+08	ANK2/ANXA3/APP/CACNB1/CACNG8/CALM2/CALM3/CNIH2/CNIH3/CRHBP/CTSS/DAPK1/DLG4/DMD/EHD3/FKBP1B/FMR1/GRIA1/GRIA4/GSTM2/HAP1/HPCA/JPH1/JPH3/KCNIP2/KIF5B/MINK1/MYO5A/NETO2/P2RY6/PRKACA/PTK2B/RASGRF1/REM2/RGS9/SHISA7/STIM1/STIM2/TREM2	39	MODEL_APP.PS1
BP	GO:0018212	peptidyl-tyrosine modification	63/1600	366/18670	6.70043e+06	8.21807e+07	5.23691e+07	ADAM17/ADORA1/ADRA1A/ALKAL2/ANGPT1/APP/BDNF/CBLB/CD300A/CRLF1/CSF1R/DGKQ/DLG4/DYRK1B/DYRK3/EIF2AK2/EPHA10/EPHA7/EPHA8/EPHB1/ERRFI1/FES/GREM1/HBEGF/HCK/HCLS1/HGF/HTR2A/IGF1/ITGA5/ITGB2/ITGB3/JAK3/LRP4/LRP8/LRRK1/LYN/MAP2K1/MAP2K7/MATK/MET/NCF1/NEURL1/NTF3/PARP14/PRKCE/PRNP/PSEN1/PTK2B/PTPN1/PTPN6/PTPRC/PTPRJ/SAMSN1/SH3BP5/SLA/SYK/TEC/TGFB1/TNFRSF1A/TREM2/TSG101/ZAP70	63	MODEL_APP.PS1
BP	GO:0007229	integrin-mediated signaling pathway	27/1600	103/18670	986106	1.15187e+09	7.34019e+08	BCAR1/CCN2/CD47/DST/ERBIN/FCER1G/FERMT3/FYB1/HCK/ITGA5/ITGA6/ITGAM/ITGB2/ITGB3/ITGB5/ITGBL1/LIMS1/LOXL3/MYH9/PHACTR4/PLEK/PTK2B/RCC2/SYK/TEC/TYROBP/VAV1	27	MODEL_APP.PS1
BP	GO:0048168	regulation of neuronal synaptic plasticity	18/1600	52/18670	1.42325e+07	1.57685e+09	1.00484e+09	APP/CAMK2A/CAMK2B/DLG4/HRAS/JPH3/KCNJ10/KRAS/NCDN/NEURL1/NSMF/RAB8A/RASGRF1/SHISA7/SLC8A2/SNCA/SYNGAP1/SYT4	18	MODEL_APP.PS1
BP	GO:0051402	neuron apoptotic process	46/1600	239/18670	1.47849e+07	1.57685e+09	1.00484e+09	AGAP2/AIFM1/ANGPT1/APP/ASCL1/BCL2/BCL2L1/BDNF/BNIP3/BOK/CASP9/CDC34/CEBPB/CIT/CNTFR/CRLF1/CTSZ/CX3CR1/EGLN3/EPHA7/GABRA5/GABRB2/GAPDH/GRN/HIF1A/HIPK2/HRAS/ITGAM/KRAS/LANCL1/LGMN/MT3/NR4A2/NSMF/NTF3/PARK7/PARP1/PIGT/PRNP/PSEN1/PTK2B/PTPRZ1/SNCA/SYNGAP1/TYROBP/UBE2M	46	MODEL_APP.PS1
BP	GO:0050730	regulation of peptidyl-tyrosine phosphorylation	48/1600	256/18670	1.82454e+06	1.86483e+09	1.18835e+09	ADAM17/ADORA1/ADRA1A/ALKAL2/ANGPT1/APP/BDNF/CBLB/CD300A/CRLF1/CSF1R/DGKQ/DLG4/EPHA7/ERRFI1/GREM1/HBEGF/HCLS1/HGF/HTR2A/IGF1/ITGA5/ITGB2/ITGB3/LRP4/LRP8/LRRK1/LYN/NCF1/NEURL1/NTF3/PARP14/PRKCE/PRNP/PSEN1/PTK2B/PTPN1/PTPN6/PTPRC/PTPRJ/SAMSN1/SH3BP5/SYK/TEC/TGFB1/TNFRSF1A/TREM2/TSG101	48	MODEL_APP.PS1
BP	GO:0006909	phagocytosis	62/1600	369/18670	2.06886e+07	2.02996e+09	1.29358e+09	ABCA1/ABR/ACTG1/ACTR3/ADORA1/AIF1/ANXA1/ANXA11/ANXA3/APPL2/ARHGAP25/ARPC1A/ARPC1B/ARPC2/ARPC3/ARPC4/BIN2/C4A/CD14/CD300A/CD47/CDC42SE2/CLEC7A/CYBA/DOCK2/ELMO2/FCER1G/GRB2/HCK/ICAM5/IL15RA/IRF8/ITGAM/ITGB2/ITGB3/LDLR/LYN/MET/MYH9/MYO7A/NCF2/NCKAP1L/P2RY6/PIP5K1A/PLD4/PRKCE/PTPRC/PTPRJ/PYCARD/RAB39A/RAC1/RHOBTB1/SLC11A1/SYK/TGFB1/TLR2/TLR4/TREM2/TYROBP/VAV1/WIPF1/WIPF3	62	MODEL_APP.PS1
BP	GO:0010038	response to metal ion	61/1600	362/18670	2.3343e+07	2.20232e+09	1.40342e+08	ADCY7/ADCY8/ANXA11/ANXA5/ANXA7/APOBEC1/APP/ASCL1/B2M/BCL2/BNIP3/C1QA/CACNA1H/CALM2/CALM3/CASP9/CCND1/CD14/CDK4/CEBPA/CHUK/CPNE3/CPNE4/CRHBP/CYBRD1/DLG4/EIF2AK3/ENTPD6/FUS/HIF1A/HPCA/HVCN1/KCNH1/KCNIP2/LGMN/MT3/NCF1/NEDD4L/NEUROD2/PARK7/PARP1/PDCD6/PENK/PPIF/PPP5C/PRKAA2/PRNP/PTK2B/RASA4B/RASAL1/RYR1/S100A13/S100A16/SLC30A3/SMPD3/SNCA/STIM1/SYT13/SYT4/TCIRG1/TIGAR	61	MODEL_APP.PS1
BP	GO:0051056	regulation of small GTPase mediated signal transduction	58/1600	338/18670	2.45951e+07	2.23451e+09	1.42393e+09	ABCA1/ABR/ADRA1A/ARAP1/ARAP2/ARHGAP15/ARHGAP21/ARHGAP22/ARHGAP25/ARHGAP30/ARHGAP35/ARHGAP39/ARHGAP5/ARHGDIB/ARHGEF25/ARHGEF3/ARHGEF9/BCL6/CDC42SE2/CHN2/CRKL/CSF1/CYTH3/DAB2IP/DYNLT1/FARP1/FGD4/GARNL3/GMIP/GRB2/HRAS/IGF1/IQSEC2/IRS2/KRAS/LYN/MET/OGT/OPHN1/PLEKHG5/PREX2/PSD/RAC1/RACGAP1/RASA2/RASA4B/RASAL1/RASGRF1/RGL2/RHOB/RHOBTB1/RHOT2/SGSM3/SHOC2/SIPA1L2/SIPA1L3/SYNGAP1/VAV1	58	MODEL_APP.PS1
BP	GO:0022604	regulation of cell morphogenesis	75/1600	484/18670	3.34968e+07	2.93456e+09	1.87003e+09	ACTN4/ALDOA/ANXA1/ANXA7/ARAP1/ARHGAP15/ARHGAP35/ARPC2/BDNF/CAMK2B/CAPZB/CDC42SE2/CRKL/CSF1R/CTTN/DLG4/DSCAM/EPHA7/ERMN/EZR/FES/FGD4/FMNL3/FMR1/FN1/GORASP1/HCK/HECW1/HEXB/ITGB2/ITPKA/KIF13B/LIMS1/LRP4/LRP8/MAP2K1/MKLN1/MSN/MT3/MYH9/NEDD4L/NSMF/OLFM1/PARVB/PHIP/PLXNB3/POU3F2/PSEN1/PTK2B/PTPRD/RAC1/RAPGEF2/RASAL1/RCC2/RHOB/RHOBTB3/RIMS1/RIMS2/S100A13/SEMA3A/SEMA3B/SEMA3D/SEMA4B/SEMA4G/SEMA6A/SEMA6D/SH3KBP1/SKIL/SYNGAP1/SYT4/TBR1/UBE3A/ZMYM6/ZSWIM4/ZSWIM5	75	MODEL_APP.PS1
BP	GO:0007611	learning or memory	47/1600	256/18670	4.62374e+06	3.81347e+09	2.43011e+09	ADCY8/APP/B2M/BCHE/BDNF/BRINP1/CEBPB/CNTNAP2/CRHBP/CRTC1/CX3CR1/DLG4/DRD5/FOXP2/GABRA5/GRIA1/HIF1A/HTR2A/ITGA5/JPH3/KCNK2/KRAS/LDLR/LGMN/MME/NEUROD2/NRGN/NTF3/PAK5/PICALM/PRNP/PSEN1/PTPRZ1/RASGRF1/RIN1/SHISA7/SLC7A11/SLC8A2/SYNGAP1/SYT4/TAC1/TANC1/TBR1/TIFAB/TLR2/UBA6/ZNF385A	47	MODEL_APP.PS1
BP	GO:0043523	regulation of neuron apoptotic process	41/1600	210/18670	4.66384e+07	3.81347e+09	2.43011e+09	AGAP2/AIFM1/ANGPT1/ASCL1/BCL2/BCL2L1/BDNF/BOK/CASP9/CDC34/CEBPB/CNTFR/CRLF1/CTSZ/CX3CR1/EGLN3/EPHA7/GABRA5/GABRB2/GRN/HIF1A/HIPK2/HRAS/ITGAM/KRAS/LANCL1/LGMN/MT3/NR4A2/NSMF/NTF3/PARK7/PARP1/PRNP/PSEN1/PTK2B/PTPRZ1/SNCA/SYNGAP1/TYROBP/UBE2M	41	MODEL_APP.PS1
BP	GO:0050890	cognition	52/1600	296/18670	4.84383e+07	3.83288e+07	2.44247e+09	ADCY8/ADORA1/APP/B2M/BCHE/BDNF/BRINP1/CEBPB/CNTNAP2/CRHBP/CRTC1/CX3CR1/DLG4/DRD5/FOXP2/GABRA5/GRIA1/HIF1A/HTR2A/ITGA5/JPH3/KCNK2/KRAS/LDLR/LGMN/MGAT3/MME/NEUROD2/NRGN/NTF3/PAK5/PICALM/PRNP/PSEN1/PTCHD1/PTPRZ1/RASGRF1/RIN1/SHISA7/SLC1A4/SLC7A11/SLC8A2/SYNGAP1/SYT4/TAC1/TANC1/TBR1/TIFAB/TLR2/TUSC3/UBA6/ZNF385A	52	MODEL_APP.PS1
BP	GO:0006644	phospholipid metabolic process	68/1600	430/18670	5.57122e+07	4.27069e+09	2.72147e+09	ABHD16A/AGAP2/ARF1/ARF3/BPNT1/CPNE3/CSF1R/DAB2IP/DDHD1/DGKQ/DGKZ/EFR3A/ENPP6/EPHA8/FDFT1/GPAM/GPD1/HADHA/HEXB/HMGCS1/HTR2A/IDH1/INPP5J/IP6K2/LCAT/LCLAT1/LDLR/LGALS13/LPCAT2/LPL/LYN/MTMR12/NAPEPLD/P2RY12/PGAP1/PHOSPHO1/PIGN/PIGT/PIGW/PIK3C2A/PIK3C2B/PIK3CG/PIP4K2C/PIP5K1A/PIP5K1B/PLA2G15/PLA2G2F/PLA2G3/PLCB2/PLEK/PLEKHA2/PLPP3/PLPPR2/PNPLA3/PNPLA8/PRDX6/PROCA1/PTDSS2/PTK2B/PYURF/SERAC1/SERINC2/SGMS1/SLC27A1/SMPD3/SNCA/SYNJ2/TGFB1	68	MODEL_APP.PS1
BP	GO:1903555	regulation of tumor necrosis factor superfamily cytokine production	34/1600	163/18670	9.07598e+07	6.58918e+09	4.19891e+09	AKAP12/ANGPT1/APP/C1QTNF4/CD14/CD274/CD33/CD34/CD47/CD86/CLEC7A/CX3CR1/CYBA/DDX58/ERRFI1/FCER1G/FRMD8/GSTP1/HAVCR2/IGF1/LPL/PSEN1/PTAFR/PTPN6/PTPRC/PTPRJ/PYCARD/SYK/TLR2/TLR3/TLR4/TREM2/TYROBP/VSIR	34	MODEL_APP.PS1
BP	GO:0070838	divalent metal ion transport	73/1600	479/18670	9.13299e+07	6.58918e+09	4.19891e+09	ADRA1A/ANK2/ANXA5/ATP1B1/ATP2B3/BCL2/CACHD1/CACNA1H/CACNB1/CACNG8/CALM2/CALM3/CAMK2A/CAMK2B/CCN2/CD33/CD84/CNNM4/CYBA/DMD/EHD3/FAM155A/FKBP1B/FMR1/GSTM2/HAP1/HOMER3/HPCA/HTR2A/IL16/JPH1/JPH3/KCNJ2/LETM1/LYN/MICU1/MT3/MYO5A/NIPAL2/ORAI2/P2RY12/P2RY6/PACSIN3/PHB/PIK3CG/PKD1/PLCB2/PLCB3/PRKACA/PRKCE/PRNP/PSEN1/PTK2B/PTPN6/PTPRC/RAMP2/REM2/RGS9/RYR1/SLC11A1/SLC30A3/SLC39A1/SLC39A11/SLC39A8/SLC8A2/SNCA/STIM1/STIM2/TGFB1/TMEM38A/TUSC3/YWHAE/ZDHHC13	73	MODEL_APP.PS1
BP	GO:0010959	regulation of metal ion transport	63/1600	394/18670	9.81769e+07	6.8808e+09	4.38474e+09	ACTN4/ADORA1/ANK2/ARF1/ATP1A1/ATP1B1/B2M/BCL2/CACNB1/CALM2/CALM3/CAMK2A/CAMK2B/CD33/CD84/CYBA/DMD/DPP10/DPP6/EHD3/FKBP1B/FMR1/GSTM2/HAP1/HECW1/HOMER3/HPCA/HTR2A/IL16/JPH1/JPH3/KCNAB2/KCNIP2/KCNJ2/KIF5B/LYN/MYO5A/NEDD4L/NETO2/P2RY12/P2RY6/PACSIN3/PIK3CG/PRKACA/PRKCE/PRNP/PTK2B/PTPN3/PTPN6/REM2/RGS9/SCN3B/SNCA/SNTA1/STIM1/STIM2/TESC/TGFB1/TMEM38A/TREM2/UTRN/WNK4/YWHAE	63	MODEL_APP.PS1
BP	GO:1903169	regulation of calcium ion transmembrane transport	32/1600	152/18670	1.52158e+08	0.000103679043514087	6.60688e+09	ANK2/ATP1B1/CACNB1/CALM2/CALM3/CYBA/DMD/EHD3/FKBP1B/FMR1/GSTM2/HAP1/HPCA/JPH1/JPH3/LYN/MYO5A/P2RY6/PIK3CG/PRKACA/PRKCE/PRNP/PTK2B/PTPN6/REM2/RGS9/SNCA/STIM1/STIM2/TGFB1/TMEM38A/YWHAE	32	MODEL_APP.PS1
BP	GO:0072511	divalent inorganic cation transport	73/1600	486/18670	1.58329e+08	0.000104967989943579	6.68902e+09	ADRA1A/ANK2/ANXA5/ATP1B1/ATP2B3/BCL2/CACHD1/CACNA1H/CACNB1/CACNG8/CALM2/CALM3/CAMK2A/CAMK2B/CCN2/CD33/CD84/CNNM4/CYBA/DMD/EHD3/FAM155A/FKBP1B/FMR1/GSTM2/HAP1/HOMER3/HPCA/HTR2A/IL16/JPH1/JPH3/KCNJ2/LETM1/LYN/MICU1/MT3/MYO5A/NIPAL2/ORAI2/P2RY12/P2RY6/PACSIN3/PHB/PIK3CG/PKD1/PLCB2/PLCB3/PRKACA/PRKCE/PRNP/PSEN1/PTK2B/PTPN6/PTPRC/RAMP2/REM2/RGS9/RYR1/SLC11A1/SLC30A3/SLC39A1/SLC39A11/SLC39A8/SLC8A2/SNCA/STIM1/STIM2/TGFB1/TMEM38A/TUSC3/YWHAE/ZDHHC13	73	MODEL_APP.PS1
BP	GO:0007015	actin filament organization	63/1600	400/18670	1.65821e+08	0.000107041658512058	6.82116e+09	ACTN1/ACTN4/ACTR3/ACTR3C/ADD2/ADD3/AIF1/ALDOA/ANG/ARAP1/ARF1/ARHGAP25/ARHGAP35/ARPC1A/ARPC1B/ARPC2/ARPC3/ARPC4/ASAP3/BCAR1/BCL2/CAPZB/CCN2/CD47/CIT/COBL/CORO6/CTNNA2/CTTN/DPYSL3/ERMN/EZR/FAT1/FCHSD2/FHDC1/FHOD1/FMN1/GRB2/HCK/HCLS1/IQGAP2/ITGB5/LCP1/MARCKS/MET/MKKS/NCKAP1L/PLEK/PPP1R9B/PRKCE/PROX1/PTK2B/PYCARD/RAC1/RHOB/RHOBTB1/RHOBTB3/S1PR1/SH3KBP1/SORBS1/TAC1/TGFBR1/WIPF1	63	MODEL_APP.PS1
BP	GO:0072593	reactive oxygen species metabolic process	49/1600	284/18670	1.75738e+08	0.000109038059800476	6.94838e+08	AIF1/BCL2/BNIP3/CCN1/CCN2/CD34/CD47/CLEC7A/COQ7/CX3CR1/CYBA/DDAH1/DDIT4/DRD5/GPX1/GPX3/GRB2/GSTP1/HBA2/HIF1A/ITGAM/ITGB2/MT3/NCF1/NCF2/NDUFA13/NFE2L2/PARK7/PRCP/PRDX5/PRDX6/PTK2B/RAC1/ROMO1/RORA/SESN1/SESN2/SLC18A2/SLC7A2/SNCA/SYK/TGFB1/TGFBR2/TIGAR/TLR2/TLR4/TYROBP/VAV1/ZNF205	49	MODEL_APP.PS1
BP	GO:0031623	receptor internalization	26/1600	111/18670	1.77804e+08	0.000109038059800476	6.94838e+08	ACKR3/ANGPT1/AP2B1/ARF1/ATXN2/CACNG8/CALY/CD9/DLG4/EZR/FCER1G/FMR1/GRB2/GREM1/GRIA1/HPCA/ITGB2/ITGB3/MKLN1/NTF3/OPHN1/PICALM/RAMP2/SDCBP/SNCA/SYK	26	MODEL_APP.PS1
BP	GO:0071706	tumor necrosis factor superfamily cytokine production	34/1600	168/18670	1.87084e+08	0.00011193078154251	7.13271e+08	AKAP12/ANGPT1/APP/C1QTNF4/CD14/CD274/CD33/CD34/CD47/CD86/CLEC7A/CX3CR1/CYBA/DDX58/ERRFI1/FCER1G/FRMD8/GSTP1/HAVCR2/IGF1/LPL/PSEN1/PTAFR/PTPN6/PTPRC/PTPRJ/PYCARD/SYK/TLR2/TLR3/TLR4/TREM2/TYROBP/VSIR	34	MODEL_APP.PS1
BP	GO:0060401	cytosolic calcium ion transport	35/1600	176/18670	2.02894e+08	0.000118499487083697	7.5513e+09	ADRA1A/ANK2/ATP2B3/BCL2/CALM2/CALM3/CCN2/CYBA/DMD/FAM155A/FKBP1B/GSTM2/HAP1/HTR2A/JPH1/JPH3/LETM1/LYN/MICU1/MYO5A/P2RY6/PLCB2/PLCB3/PRKACA/PRKCE/PRNP/PTK2B/PTPN6/PTPRC/RGS9/RYR1/SNCA/TGFB1/TMEM38A/YWHAE	35	MODEL_APP.PS1
BP	GO:0010975	regulation of neuron projection development	74/1600	499/18670	2.18012e+08	0.00012436835447961	7.92529e+09	ALKAL2/ARF1/ARHGAP35/B2M/BAG5/BDNF/CAMK2B/COBL/CRKL/CRTC1/CSMD3/CTNNA2/CTSZ/CTTN/DAB2IP/DLG4/DPYSL3/DSCAM/DYNLT1/EPHA7/FBXO38/FES/FKBP1B/FMR1/FN1/GORASP1/GRN/HECW1/HGF/INPP5J/ITGA6/ITPKA/KATNB1/KIF13B/LRP4/LRP8/LYN/MAP2K1/MINAR1/MT3/MYLIP/NEDD4L/NEURL1/NFE2L2/NSMF/OLFM1/PLXNB3/POU3F2/PRRX1/PSEN1/PTK2B/PTPRD/RAPGEF2/RASAL1/RIMS1/RIMS2/RTN4RL1/SCARB2/SEMA3A/SEMA3B/SEMA3D/SEMA4B/SEMA4G/SEMA6A/SEMA6D/SKIL/STMN2/SYNGAP1/SYT4/TBR1/UBE3A/ULK4/ZSWIM4/ZSWIM5	74	MODEL_APP.PS1
BP	GO:1902903	regulation of supramolecular fiber organization	57/1600	353/18670	2.32983e+08	0.000129888088468907	8.27703e+09	ACTR3/ACTR3C/ADD2/ADD3/APC/APP/ARAP1/ARF1/ARHGAP35/ARPC1A/ARPC1B/ARPC2/ARPC3/ARPC4/ASAP3/CAPZB/CCN2/CD47/CIT/CTNNA2/CTTN/DCTN1/FCHSD2/FES/FHOD1/FMN1/GPX1/GRB2/HCK/HCLS1/HDGFL3/INPP5J/IQGAP2/KATNB1/LDLR/MAP1S/MAPRE1/MET/MKKS/NCKAP1L/PARK7/PLEK/PRKCE/PROX1/PSEN1/PTK2B/PYCARD/RAC1/RHOBTB1/S1PR1/SNCA/SPAST/SPEF1/STMN2/TAC1/TGFBR1/TTBK2	57	MODEL_APP.PS1
BP	GO:0033627	cell adhesion mediated by integrin	19/1600	68/18670	2.70046e+08	0.000147205024779801	9.38054e+09	ADAM17/CRKL/DPP4/EPHA8/FERMT3/ITGA5/ITGB2/ITGB3/ITGB5/ITGBL1/LYN/NCKAP1L/P2RY12/PDE3B/PIK3CG/PLAU/PTPN6/SYK/TESC	19	MODEL_APP.PS1
BP	GO:0050808	synapse organization	63/1600	408/18670	3.25005e+08	0.000173312516495042	0.00011044224558334	ACTG1/ACTN1/ADD2/ADGRB2/APP/ARF1/ARHGAP22/ARHGAP39/BDNF/C1QA/C1QB/C1QC/C1QL3/CACNB1/CAMK2B/CAMKV/CBLN2/CNTN5/CRKL/CTNNA2/CTTN/CX3CR1/DAB2IP/DCTN1/DLG4/DSCAM/EPHA7/EPHB1/FARP1/FMR1/GABRA2/GABRB2/GPC4/IL10RA/ITGAM/ITPKA/LGMN/LRP4/LRP8/LRRC4B/MYO5A/NECTIN1/NEURL1/NEUROD2/OPHN1/PCDH8/PCDHB11/PCDHGC5/PRNP/PSEN1/PTPRD/SHISA7/SLC7A11/SNCA/SYNGAP1/TANC1/TLR2/TMEM108/TREM2/UBE3A/UNC13C/UTRN/WNT7B	63	MODEL_APP.PS1
BP	GO:0031532	actin cytoskeleton reorganization	24/1600	101/18670	3.35434e+08	0.000175067861570201	0.000111560827528804	ANXA1/ARAP1/ARHGDIB/BCAR1/CSF1R/CTTN/EZR/FES/GAB1/HCK/HCLS1/HRAS/MINK1/MKLN1/MYH9/NTF3/PARVB/PIP5K1A/PLEK/PTK2B/PTPN1/RHOBTB1/S1PR1/TGFB1	24	MODEL_APP.PS1
BP	GO:1903557	positive regulation of tumor necrosis factor superfamily cytokine production	22/1600	88/18670	3.4837e+08	0.000178031634966012	0.000113449472364464	AKAP12/APP/C1QTNF4/CD14/CD86/CLEC7A/CYBA/DDX58/FCER1G/FRMD8/HAVCR2/LPL/PSEN1/PTAFR/PTPRC/PTPRJ/PYCARD/SYK/TLR2/TLR3/TLR4/TYROBP	22	MODEL_APP.PS1
BP	GO:0042116	macrophage activation	23/1600	95/18670	3.80038e+08	0.000190251861536652	0.000121236730268813	AIF1/APP/C1QA/CEBPA/CRTC3/GRN/HAVCR2/ITGAM/ITGB2/LDLR/PRKCE/PTPRC/RORA/SLC11A1/SLC7A2/SNCA/SYK/TLR2/TLR3/TLR4/TLR7/TREM2/TYROBP	23	MODEL_APP.PS1
BP	GO:1902905	positive regulation of supramolecular fiber organization	38/1600	204/18670	3.95188e+08	0.000193879054585031	0.000123548134854752	ACTR3/ACTR3C/APP/ARF1/ARPC1A/ARPC1B/ARPC2/ARPC3/ARPC4/CCN2/CD47/CTNNA2/CTTN/DCTN1/FCHSD2/FES/FHOD1/FMN1/GPX1/GRB2/HCK/IQGAP2/KATNB1/MAPRE1/MET/NCKAP1L/PLEK/PRKCE/PROX1/PSEN1/PTK2B/PYCARD/RAC1/RHOBTB1/SPAST/STMN2/TAC1/TGFBR1	38	MODEL_APP.PS1
BP	GO:0032653	regulation of interleukin-10 production	16/1600	52/18670	4.14668e+08	0.000199447314361315	0.000127096471271076	CD274/CD34/CD47/CLEC7A/FCER1G/HGF/IL20RB/JAK3/PYCARD/SYK/TLR2/TLR4/TREM2/TRIB2/TYROBP/VSIR	16	MODEL_APP.PS1
BP	GO:0032680	regulation of tumor necrosis factor production	32/1600	160/18670	4.83172e+08	0.000227926945948236	0.000145244926613226	AKAP12/ANGPT1/APP/C1QTNF4/CD14/CD33/CD34/CD47/CLEC7A/CX3CR1/CYBA/DDX58/ERRFI1/FCER1G/FRMD8/GSTP1/HAVCR2/IGF1/LPL/PSEN1/PTAFR/PTPN6/PTPRC/PTPRJ/PYCARD/SYK/TLR2/TLR3/TLR4/TREM2/TYROBP/VSIR	32	MODEL_APP.PS1
BP	GO:0007409	axonogenesis	69/1600	468/18670	5.84649e+08	0.000270593434241705	0.000172433861801417	APP/ARHGAP35/ATL1/BCL2/BDNF/BMPR1B/BOC/CNTN4/COBL/CSF1R/CTNNA2/CTTN/DOK4/DSCAM/EFNA3/EPHA10/EPHA7/EPHA8/EPHB1/EZR/FN1/FRS2/FZD3/GAB1/GAB2/GLI3/GRB2/IRS2/KIF13B/KLF7/LGI1/LGR6/LRP4/MAP1S/MAP2K1/MATN2/MT3/NECTIN1/NEO1/NEXN/NFIB/NR4A2/OLFM1/OPHN1/PICALM/PLXNB3/POU3F2/PSEN1/PTPRZ1/RAB8A/RAC1/RAPH1/RPS6KA5/S100A6/SEMA3A/SEMA3B/SEMA3D/SEMA4B/SEMA4G/SEMA6A/SEMA6D/SH3KBP1/SKIL/SPAST/SYNGAP1/TBR1/VCL/ZSWIM4/ZSWIM5	69	MODEL_APP.PS1
BP	GO:0050731	positive regulation of peptidyl-tyrosine phosphorylation	36/1600	192/18670	6.0218e+08	0.000273546007611232	0.000174315369495003	ADAM17/ADORA1/ADRA1A/ALKAL2/ANGPT1/BDNF/CRLF1/CSF1R/DGKQ/DLG4/GREM1/HBEGF/HCLS1/HGF/HTR2A/IGF1/ITGA5/ITGB3/LRP4/LRP8/LRRK1/LYN/NCF1/NEURL1/NTF3/PARP14/PRNP/PTK2B/PTPN1/PTPRC/PTPRJ/SYK/TEC/TGFB1/TNFRSF1A/TREM2	36	MODEL_APP.PS1
BP	GO:1901215	negative regulation of neuron death	38/1600	208/18670	6.35432e+08	0.000283402706180491	0.000180596484939185	AGAP2/ANGPT1/AP2B1/BCL2/BCL2L1/BDNF/BOK/BTBD10/CD34/CEBPB/CHGA/CHMP4B/CNTFR/CRLF1/CSF1/CX3CR1/GABRA5/GABRB2/GRN/HIF1A/HIPK2/HRAS/KRAS/LGMN/MT3/NR4A2/NTF3/PARK7/PM20D1/PPP5C/PSEN1/PTK2B/PTPRZ1/SLC7A11/SNCA/SYNGAP1/TIGAR/TMEM259	38	MODEL_APP.PS1
BP	GO:0050848	regulation of calcium-mediated signaling	23/1600	98/18670	6.66208e+07	0.000291822996351192	0.000185962258708572	CALM2/CALM3/CMKLR1/DMD/FKBP1B/GSTM2/HAP1/HINT1/HOMER3/IGF1/JPH1/JPH3/MYO5A/NEUROD2/P2RY6/PLEK/PRKACA/PRNP/PTK2B/SYK/TMEM100/TREM2/ZAP70	23	MODEL_APP.PS1
BP	GO:0051283	negative regulation of sequestering of calcium ion	27/1600	126/18670	6.89722e+08	0.000296822268708751	0.000189148011686011	ANK2/ANXA5/CALM2/CALM3/CYBA/DMD/FKBP1B/GSTM2/HAP1/HTR2A/JPH1/JPH3/LETM1/LYN/MYO5A/P2RY6/PLCB2/PLCB3/PRKACA/PRKCE/PTK2B/PTPN6/PTPRC/RYR1/SNCA/TGFB1/TMEM38A	27	MODEL_APP.PS1
BP	GO:0051592	response to calcium ion	30/1600	148/18670	7.14532e+08	0.000296830110964135	0.000189153009110966	ADCY8/ANXA11/ANXA5/ANXA7/APOBEC1/CALM2/CALM3/CCND1/CPNE3/CPNE4/CRHBP/ENTPD6/FUS/HPCA/KCNH1/KCNIP2/LGMN/NEUROD2/PDCD6/PENK/PPIF/PRKAA2/PTK2B/RASA4B/RASAL1/RYR1/S100A16/STIM1/SYT13/SYT4	30	MODEL_APP.PS1
BP	GO:0017157	regulation of exocytosis	39/1600	217/18670	7.23347e+08	0.000296830110964135	0.000189153009110966	ABR/ADRA1A/ANXA1/ARF1/CACNA1H/CALM3/CAMK2A/CD300A/CD84/CHMP2A/CHRM2/CPLX2/DOC2B/EXPH5/FCER1G/FES/FMR1/GAB2/HAP1/HTR2A/ITGAM/ITGB2/LYN/NAPA/NSF/PTAFR/RAB8A/RAP1B/RAPGEF4/RIMS1/RIMS2/RIMS3/SDCBP/SMPD3/SNCA/SYK/SYT13/SYT4/TSG101	39	MODEL_APP.PS1
BP	GO:0032640	tumor necrosis factor production	32/1600	163/18670	7.26042e+08	0.000296830110964135	0.000189153009110966	AKAP12/ANGPT1/APP/C1QTNF4/CD14/CD33/CD34/CD47/CLEC7A/CX3CR1/CYBA/DDX58/ERRFI1/FCER1G/FRMD8/GSTP1/HAVCR2/IGF1/LPL/PSEN1/PTAFR/PTPN6/PTPRC/PTPRJ/PYCARD/SYK/TLR2/TLR3/TLR4/TREM2/TYROBP/VSIR	32	MODEL_APP.PS1
BP	GO:0045913	positive regulation of carbohydrate metabolic process	20/1600	79/18670	7.79626e+07	0.000313511986821181	0.000199783423275239	APP/DGAT2/ENTPD5/GPD1/HIF1A/HTR2A/IGF1/IRS2/MAS1/MLXIPL/P2RY6/PPP4R3B/PRKAA2/PRKCE/PRXL2C/PSEN1/PTAFR/SNCA/SORBS1/TIGAR	20	MODEL_APP.PS1
BP	GO:0032760	positive regulation of tumor necrosis factor production	21/1600	86/18670	8.585e+08	0.000339661398953669	0.000216446961806681	AKAP12/APP/C1QTNF4/CD14/CLEC7A/CYBA/DDX58/FCER1G/FRMD8/HAVCR2/LPL/PSEN1/PTAFR/PTPRC/PTPRJ/PYCARD/SYK/TLR2/TLR3/TLR4/TYROBP	21	MODEL_APP.PS1
BP	GO:0032613	interleukin-10 production	16/1600	55/18670	9.29912e+08	0.000357915149522028	0.000228079042650336	CD274/CD34/CD47/CLEC7A/FCER1G/HGF/IL20RB/JAK3/PYCARD/SYK/TLR2/TLR4/TREM2/TRIB2/TYROBP/VSIR	16	MODEL_APP.PS1
BP	GO:0051282	regulation of sequestering of calcium ion	27/1600	128/18670	9.38567e+07	0.000357915149522028	0.000228079042650336	ANK2/ANXA5/CALM2/CALM3/CYBA/DMD/FKBP1B/GSTM2/HAP1/HTR2A/JPH1/JPH3/LETM1/LYN/MYO5A/P2RY6/PLCB2/PLCB3/PRKACA/PRKCE/PTK2B/PTPN6/PTPRC/RYR1/SNCA/TGFB1/TMEM38A	27	MODEL_APP.PS1
BP	GO:0071248	cellular response to metal ion	35/1600	188/18670	9.48409e+08	0.000357915149522028	0.000228079042650336	ADCY7/ADCY8/ANXA5/APP/B2M/BNIP3/CACNA1H/CEBPA/CHUK/CPNE3/CPNE4/CRHBP/DLG4/EIF2AK3/FUS/HPCA/HVCN1/KCNH1/LGMN/MT3/NCF1/NEUROD2/PARP1/PPIF/PPP5C/PRKAA2/PRNP/RASA4B/RASAL1/RYR1/SMPD3/SNCA/SYT13/SYT4/TIGAR	35	MODEL_APP.PS1
BP	GO:0097485	neuron projection guidance	46/1600	277/18670	1.02064e+09	0.000379165798119588	0.000241620876781423	APP/ARHGAP35/BDNF/BMPR1B/BOC/CNTN4/CSF1R/DOK4/DPYSL4/DSCAM/EFNA3/EPHA10/EPHA7/EPHA8/EPHB1/EZR/FRS2/FZD3/GAB1/GAB2/GLI3/GRB2/IRS2/KLF7/LGI1/LGR6/MATN2/NECTIN1/NEO1/NEXN/NFIB/OPHN1/PLXNB3/RAC1/RPS6KA5/SEMA3A/SEMA3B/SEMA3D/SEMA4B/SEMA4G/SEMA6A/SEMA6D/SH3KBP1/TBR1/ZSWIM4/ZSWIM5	46	MODEL_APP.PS1
BP	GO:0070588	calcium ion transmembrane transport	51/1600	319/18670	1.03563e+09	0.000379165798119588	0.000241620876781423	ANK2/ANXA5/ATP1B1/ATP2B3/CACHD1/CACNA1H/CACNB1/CACNG8/CALM2/CALM3/CYBA/DMD/EHD3/FAM155A/FKBP1B/FMR1/GSTM2/HAP1/HPCA/HTR2A/JPH1/JPH3/LETM1/LYN/MICU1/MYO5A/ORAI2/P2RY12/P2RY6/PHB/PIK3CG/PKD1/PLCB2/PLCB3/PRKACA/PRKCE/PRNP/PSEN1/PTK2B/PTPN6/PTPRC/REM2/RGS9/RYR1/SLC8A2/SNCA/STIM1/STIM2/TGFB1/TMEM38A/YWHAE	51	MODEL_APP.PS1
BP	GO:0071241	cellular response to inorganic substance	38/1600	215/18670	1.40112e+09	0.000505434532101566	0.00032208478562054	ADCY7/ADCY8/AIFM1/ANXA5/APP/ATRX/B2M/BNIP3/CACNA1H/CEBPA/CHUK/CPNE3/CPNE4/CRHBP/DLG4/EIF2AK3/FMR1/FUS/HPCA/HVCN1/KCNH1/LGMN/MT3/NCF1/NEUROD2/PARP1/PPIF/PPP5C/PRKAA2/PRNP/RASA4B/RASAL1/RYR1/SMPD3/SNCA/SYT13/SYT4/TIGAR	38	MODEL_APP.PS1
BP	GO:0051279	regulation of release of sequestered calcium ion into cytosol	20/1600	82/18670	1.42294e+09	0.000505740615253355	0.000322279835068222	ANK2/CALM2/CALM3/CYBA/DMD/FKBP1B/GSTM2/HAP1/JPH1/JPH3/LYN/MYO5A/P2RY6/PRKACA/PRKCE/PTK2B/PTPN6/SNCA/TGFB1/TMEM38A	20	MODEL_APP.PS1
BP	GO:0030323	respiratory tube development	33/1600	176/18670	1.44626e+09	0.000505740615253355	0.000322279835068222	ADAMTS2/ADAMTSL2/ASCL1/CCN2/CEBPA/CHI3L1/CTSH/CTSZ/EIF4EBP1/ERRFI1/FOXP2/GLI3/HHIP/HSD11B1/IGFBP5/KRAS/LOXL3/LTBP3/MAN2A1/MAP2K1/MME/NFIB/PGR/PKD1/PROX1/RIDA/RSPO2/SAV1/SLC7A11/SMPD3/TGFBR2/TULP3/WNT7B	33	MODEL_APP.PS1
BP	GO:0051208	sequestering of calcium ion	27/1600	131/18670	1.46722e+08	0.000505740615253355	0.000322279835068222	ANK2/ANXA5/CALM2/CALM3/CYBA/DMD/FKBP1B/GSTM2/HAP1/HTR2A/JPH1/JPH3/LETM1/LYN/MYO5A/P2RY6/PLCB2/PLCB3/PRKACA/PRKCE/PTK2B/PTPN6/PTPRC/RYR1/SNCA/TGFB1/TMEM38A	27	MODEL_APP.PS1
BP	GO:0019216	regulation of lipid metabolic process	61/1600	410/18670	1.50953e+08	0.000505740615253355	0.000322279835068222	ABCA1/ACACA/ADORA1/AGAP2/ANGPTL4/ANXA1/APOBEC1/APPL2/ARF1/ATP1A1/CCN1/CDK4/CRTC3/DAB2IP/DGAT2/DGKQ/DGKZ/EDF1/ELOVL6/EPHA8/ERLIN2/FDFT1/GOLM1/GPAM/GRHL1/HMGCS1/HTR2A/IDH1/IRS2/LDLR/LYN/ME1/MED1/MLXIPL/NFYB/ORMDL3/P2RY12/PDE3B/PEX11A/PIK3CG/PPP2R5A/PPP4R3B/PRKAA2/PRKCE/PROX1/PSAP/PTK2B/RORA/SCAP/SCD/SEC14L2/SIN3B/SLC27A1/SMPD3/SNCA/SORBS1/SQLE/STARD4/TGFB1/THRSP/TNFRSF1A	61	MODEL_APP.PS1
BP	GO:1901019	regulation of calcium ion transmembrane transporter activity	21/1600	89/18670	1.51565e+09	0.000505740615253355	0.000322279835068222	ANK2/ATP1B1/CACNB1/CALM2/CALM3/DMD/EHD3/FKBP1B/FMR1/GSTM2/HAP1/HPCA/JPH1/JPH3/MYO5A/P2RY6/PRKACA/REM2/STIM1/STIM2/YWHAE	21	MODEL_APP.PS1
BP	GO:0051209	release of sequestered calcium ion into cytosol	26/1600	124/18670	1.52567e+09	0.000505740615253355	0.000322279835068222	ANK2/CALM2/CALM3/CYBA/DMD/FKBP1B/GSTM2/HAP1/HTR2A/JPH1/JPH3/LETM1/LYN/MYO5A/P2RY6/PLCB2/PLCB3/PRKACA/PRKCE/PTK2B/PTPN6/PTPRC/RYR1/SNCA/TGFB1/TMEM38A	26	MODEL_APP.PS1
BP	GO:0070371	ERK1 and ERK2 cascade	50/1600	317/18670	1.82937e+09	0.000595421172487626	0.000379428172224826	ACKR3/ADRA1A/AKAP12/ALKAL2/ANGPT1/APP/CCL15/CCN1/CCN2/CHI3L1/CRKL/CSF1R/CTSH/DAB2IP/EPHA7/EPHB1/ERRFI1/EZR/FN1/FRS2/GSTP1/HAVCR2/HRAS/HTR2A/IGF1/LYN/MAP2K1/MAP2K7/MED1/MT3/NEK10/P2RY6/PHB/PRKD2/PRXL2C/PTK2B/PTPN1/PTPN6/PTPRC/PYCARD/RAP1B/RAPGEF2/SEMA6A/SPRED1/SYK/TGFB1/TLR4/TNFRSF11A/TREM2/ZFP36L2	50	MODEL_APP.PS1
BP	GO:0097553	calcium ion transmembrane import into cytosol	28/1600	140/18670	1.85051e+09	0.000595421172487626	0.000379428172224826	ANK2/CALM2/CALM3/CYBA/DMD/FAM155A/FKBP1B/GSTM2/HAP1/HTR2A/JPH1/JPH3/LETM1/LYN/MYO5A/P2RY6/PLCB2/PLCB3/PRKACA/PRKCE/PRNP/PTK2B/PTPN6/PTPRC/RYR1/SNCA/TGFB1/TMEM38A	28	MODEL_APP.PS1
BP	GO:1900449	regulation of glutamate receptor signaling pathway	17/1600	64/18670	1.86904e+09	0.000595421172487626	0.000379428172224826	ANXA3/APP/CACNG8/CNIH2/CNIH3/CRHBP/DAPK1/DLG4/GRIA1/GRIA4/MINK1/NETO2/PRNP/PTK2B/RASGRF1/RGS9/SHISA7	17	MODEL_APP.PS1
BP	GO:0019722	calcium-mediated signaling	38/1600	218/18670	1.93705e+09	0.000606451509114336	0.000386457180695942	ACKR3/ADGRB2/ANK2/ATP1B1/CALM2/CALM3/CMKLR1/CX3CR1/DMD/EIF2AK3/FKBP1B/GSTM2/HAP1/HINT1/HOMER3/HPCA/IGF1/IRGM/JPH1/JPH3/MYO5A/NEUROD2/NFATC1/NFATC3/P2RY12/P2RY6/PLEK/PPP1R9B/PRKACA/PRNP/PTK2B/PTPRC/PTPRJ/SYK/TMEM100/TMEM38A/TREM2/ZAP70	38	MODEL_APP.PS1
BP	GO:0032722	positive regulation of chemokine production	16/1600	58/18670	1.95311e+08	0.000606451509114336	0.000386457180695942	ADAM17/AIF1/ALOX15B/APP/CLEC7A/CSF1R/EIF2AK2/HAVCR2/HIF1A/LPL/PYCARD/SYK/TLR2/TLR3/TLR4/TLR7	16	MODEL_APP.PS1
BP	GO:0032535	regulation of cellular component size	56/1600	370/18670	2.02898e+09	0.000617723120609402	0.000393639939968229	ACTR3/ACTR3C/ADD2/ADD3/ANXA7/AQP4/ARF1/ARHGAP35/ARPC1A/ARPC1B/ARPC2/ARPC3/ARPC4/BDNF/CAPZB/CDK4/CIT/CLNS1A/CTNNA2/CTTN/DSCAM/EPHA7/EZR/FCHSD2/FMN1/FN1/GRB2/HCK/HCLS1/HP1BP3/IQGAP2/MKKS/MSN/MT3/NCKAP1L/OLFM1/PEX11A/PICALM/PLEK/PRKCE/PRR16/PTK2B/PYCARD/RAC1/RB1CC1/RHOBTB1/SEMA3A/SEMA3B/SEMA3D/SEMA4B/SEMA4G/SEMA6A/SEMA6D/SLC12A4/VAV1/WNT7B	56	MODEL_APP.PS1
BP	GO:0007411	axon guidance	45/1600	276/18670	2.03977e+09	0.000617723120609402	0.000393639939968229	APP/ARHGAP35/BDNF/BMPR1B/BOC/CNTN4/CSF1R/DOK4/DSCAM/EFNA3/EPHA10/EPHA7/EPHA8/EPHB1/EZR/FRS2/FZD3/GAB1/GAB2/GLI3/GRB2/IRS2/KLF7/LGI1/LGR6/MATN2/NECTIN1/NEO1/NEXN/NFIB/OPHN1/PLXNB3/RAC1/RPS6KA5/SEMA3A/SEMA3B/SEMA3D/SEMA4B/SEMA4G/SEMA6A/SEMA6D/SH3KBP1/TBR1/ZSWIM4/ZSWIM5	45	MODEL_APP.PS1
BP	GO:0007173	epidermal growth factor receptor signaling pathway	25/1600	119/18670	2.13315e+09	0.000638123422206106	0.000406639896142668	ADAM17/ADORA1/APP/ARAP1/BCAR1/CBLB/DAB2IP/ERBIN/ERRFI1/GAB1/GRB2/HAP1/HBEGF/NCF1/NEURL1/PIK3C2A/PSEN1/PTK2B/PTPN3/PTPRJ/RPS6KA5/SH3KBP1/SNX5/TGFB1/TSG101	25	MODEL_APP.PS1
BP	GO:2001233	regulation of apoptotic signaling pathway	60/1600	406/18670	2.16942e+09	0.000640176941421082	0.000407948487570669	ACAA2/ACKR3/BAG5/BCL2/BCL2L1/BDNF/BMPR1B/BNIP3/BOK/CTSH/CTTN/CX3CR1/DAB2IP/EIF2AK3/ENO1/GPX1/GSTP1/HGF/HIF1A/HNRNPK/HRK/IGF1/ITGA6/IVNS1ABP/MAGED1/MOAP1/NDUFA13/NFE2L2/NMT1/NR4A2/PAK5/PARK7/PARP1/PEA15/PHIP/PPIF/PPP1R13B/PPP2R1B/PRR7/PSEN1/PTPN1/PTPRC/PYCARD/RB1CC1/RRM2B/SCG2/SCRT2/SFPQ/SGMS1/SKIL/SLC25A5/SYVN1/TCF7L2/TGFBR1/TPD52L1/UBB/USP47/YWHAE/ZNF205/ZNF385A	60	MODEL_APP.PS1
BP	GO:0043279	response to alkaloid	24/1600	112/18670	2.19221e+09	0.000640176941421082	0.000407948487570669	ADCY8/AIF1/BCHE/BCL2L1/CRHBP/DRD5/GSTM2/HTR2A/HTR3A/MBD1/PEA15/PENK/PPP1R9B/PPP5C/PRKCE/PTK2B/RYR1/SNCA/SRR/TAC1/TACR3/TMEM38A/UBE3A/UQCRC1	24	MODEL_APP.PS1
BP	GO:0006979	response to oxidative stress	65/1600	451/18670	2.24637e+09	0.000643191057697103	0.000409869213071083	AGAP3/AIF1/AIFM1/ANXA1/APP/BAG5/BCL2/BNIP3/CHD6/CHUK/CYBA/CYGB/DAPK1/DHCR24/EGLN1/ERCC3/ETS1/FKBP1B/GJB2/GPR37L1/GPX1/GPX3/GSTP1/HBA2/HGF/HIF1A/IDH1/KRT1/LANCL1/LDHA/MET/MGAT3/MT3/NCF1/NCF2/NFE2L2/NR4A2/PARK7/PARP1/PENK/PON2/PPIF/PPP5C/PRDX5/PRDX6/PRKAA2/PRNP/PSAP/PSEN1/PSMB5/PTGS1/PTK2B/PTPRN/RHOB/RNF112/ROMO1/RRM2B/SESN1/SESN2/SFPQ/SLC7A11/SMPD3/SNCA/TLR4/UBE3A	65	MODEL_APP.PS1
BP	GO:0030324	lung development	32/1600	172/18670	2.27933e+09	0.000643191057697103	0.000409869213071083	ADAMTS2/ADAMTSL2/ASCL1/CCN2/CEBPA/CHI3L1/CTSH/CTSZ/EIF4EBP1/ERRFI1/FOXP2/GLI3/HHIP/HSD11B1/IGFBP5/KRAS/LOXL3/LTBP3/MAN2A1/MAP2K1/MME/NFIB/PGR/PKD1/PROX1/RIDA/RSPO2/SAV1/SLC7A11/SMPD3/TGFBR2/WNT7B	32	MODEL_APP.PS1
BP	GO:0031334	positive regulation of protein-containing complex assembly	41/1600	244/18670	2.28119e+09	0.000643191057697103	0.000409869213071083	ABCA1/ACTR3/ACTR3C/ARF1/ARPC1A/ARPC1B/ARPC2/ARPC3/ARPC4/ATR/CLEC7A/CTNNA2/CTTN/DCTN1/DHX33/ERCC3/FCHSD2/FES/FMN1/GRB2/HCK/HRK/IQGAP2/LCP1/MAPRE1/MET/MSN/NCKAP1L/P2RY12/PARP1/PLEK/PRKCE/PSMC3/PTK2B/PYCARD/RAC1/RHOBTB1/SH3GLB1/SYK/TGFB1/TLR4	41	MODEL_APP.PS1
BP	GO:0072347	response to anesthetic	19/1600	78/18670	2.36041e+09	0.000655722222050655	0.000417854614004429	ADCY8/AIF1/CRHBP/DRD5/HPCA/HTR2A/HTR3A/MBD1/PEA15/PENK/PPP1R9B/PPP5C/PRKCE/PTK2B/SNCA/SRR/TAC1/TACR3/UBE3A	19	MODEL_APP.PS1
BP	GO:0009896	positive regulation of catabolic process	62/1600	425/18670	2.3791e+09	0.000655722222050655	0.000417854614004429	ADORA1/APC/APP/BNIP3/CEBPA/DAB2IP/DAPK1/EDEM1/EDEM2/MMP24-AS1-EDEM2/ENTPD5/EZR/FMR1/GGA3/GIGYF2/GPD1/HECW1/HIF1A/HTR2A/IGF1/IRGM/IRS2/KLHL40/LDLR/MLXIPL/MSN/MYLIP/NDUFA13/NEDD4L/NFE2L2/NOP53/NSF/OAZ2/PACSIN3/PARK7/PIP4K2C/PRKAA2/PRKCE/PRXL2C/PSEN1/PTK2B/PTPN1/RIDA/RNF144A/RNF19A/RNF217/SESN1/SESN2/SGSM3/SH3GLB1/SNCA/SUPT5H/TMEM259/TOB1/TREM2/TRIB2/TRIM21/UPF1/USP13/VSIR/WWP1/ZFP36L2	62	MODEL_APP.PS1
BP	GO:0038127	ERBB signaling pathway	28/1600	142/18670	2.43178e+09	0.000662795503051156	0.000422362015161228	ADAM17/ADORA1/APP/ARAP1/BCAR1/CBLB/CPNE3/DAB2IP/ERBIN/ERRFI1/GAB1/GRB2/HAP1/HBEGF/LGMN/MATK/NCF1/NEURL1/PIK3C2A/PSEN1/PTK2B/PTPN3/PTPRJ/RPS6KA5/SH3KBP1/SNX5/TGFB1/TSG101	28	MODEL_APP.PS1
BP	GO:0048015	phosphatidylinositol-mediated signaling	33/1600	181/18670	2.62885e+09	0.000708634959724918	0.000451572903294142	ANGPT1/CA8/CSF1R/DAB2IP/ENTPD5/EZR/GAB1/GAB2/HCLS1/HGF/HTR2A/IGF1/IRS2/KCNH1/LYN/NCF1/NOP53/NTF3/OGT/PIK3AP1/PIK3C2A/PIK3C2B/PIK3CG/PIP4K2C/PIP5K1A/PIP5K1B/PLCB2/PLCB3/PREX2/PTAFR/PTPN6/RGL2/UBE3A	33	MODEL_APP.PS1
BP	GO:0030100	regulation of endocytosis	36/1600	205/18670	2.69107e+09	0.000715748419409223	0.000456105908049304	ACTN4/ANGPT1/AP2B1/APPL2/ARF1/ATXN2/B2M/CALM3/CALY/CD14/CD300A/DGKQ/DLG4/FMR1/GREM1/HNRNPK/HPCA/ITGB3/MKLN1/NCKAP1L/NEDD4L/NTF3/OPHN1/PACSIN3/PICALM/PTPN1/RAB5C/RAC1/SDCBP/SGIP1/SH3GL1/SNCA/SYK/SYT4/TREM2/TSG101	36	MODEL_APP.PS1
BP	GO:0060402	calcium ion transport into cytosol	30/1600	158/18670	2.7136e+09	0.000715748419409223	0.000456105908049304	ADRA1A/ANK2/BCL2/CALM2/CALM3/CYBA/DMD/FAM155A/FKBP1B/GSTM2/HAP1/HTR2A/JPH1/JPH3/LETM1/LYN/MYO5A/P2RY6/PLCB2/PLCB3/PRKACA/PRKCE/PRNP/PTK2B/PTPN6/PTPRC/RYR1/SNCA/TGFB1/TMEM38A	30	MODEL_APP.PS1
BP	GO:0046578	regulation of Ras protein signal transduction	40/1600	238/18670	2.84119e+09	0.00074143098087677	0.000472471949107217	ABCA1/ABR/ADRA1A/ARHGAP35/ARHGDIB/ARHGEF25/ARHGEF3/ARHGEF9/BCL6/CDC42SE2/CRKL/CSF1/CYTH3/DAB2IP/DYNLT1/FARP1/FGD4/GRB2/HRAS/IGF1/IQSEC2/IRS2/KRAS/LYN/MET/OGT/OPHN1/PLEKHG5/PREX2/PSD/RAC1/RASA2/RASA4B/RASAL1/RASGRF1/RGL2/SGSM3/SHOC2/SYNGAP1/VAV1	40	MODEL_APP.PS1
BP	GO:0051656	establishment of organelle localization	59/1600	401/18670	2.88724e+08	0.00074551583063682	0.000475074992381264	ACTN4/ACTR1B/ACTR3/ANKRD28/ARF1/ARHGAP21/BLOC1S1/BLOC1S3/BLOC1S5/CD300A/CD84/CHGA/CHMP1A/CHMP2A/CHMP4B/CNIH2/CNIH3/CPLX2/CTSZ/DCTN1/DYNLT1/EZR/FCER1G/FES/FHOD1/FNBP1L/GAB2/GORASP1/GRIA1/HAP1/HIF1A/HNRNPU/HOOK3/KATNB1/KIF5B/LYN/MAP1S/MKKS/MYH9/MYO5A/MYO7A/NAPA/NSF/PDCD6/PICALM/PIK3CG/PLA2G3/PSEN1/RAB11B/RHOT2/S100A13/SEC24D/SNCA/SPAST/SYK/TMED9/TRAPPC3/UBB/ZNF593	59	MODEL_APP.PS1
BP	GO:0062012	regulation of small molecule metabolic process	62/1600	429/18670	3.16784e+09	0.000809448631786896	0.000515815743645178	ACACA/ANXA1/APP/APPL2/DDIT4/DGAT2/DGKQ/ELOVL6/ENO1/ENTPD5/ERLIN2/FDFT1/FOXK1/GPAM/GPD1/HIF1A/HMGCS1/HPCA/HTR2A/IGF1/IRS2/LDLR/MAS1/MLXIPL/NFYB/NUP160/OAZ2/ODC1/OGT/P2RY6/PARK7/PARP1/PLEK/PPP4R3B/PRKAA2/PRKCE/PROX1/PRXL2C/PSEN1/PSMA6/PSMB2/PSMB5/PSMB7/PSMB8/PSMC3/PSMD9/PTAFR/PTK2B/RORA/SCAP/SCD/SEC14L2/SESN2/SLC7A11/SMPD3/SNCA/SORBS1/SQLE/STARD4/TGFB1/TIGAR/TREM2	62	MODEL_APP.PS1
BP	GO:0048017	inositol lipid-mediated signaling	33/1600	184/18670	3.70769e+09	0.000937624862951123	0.000597495192345535	ANGPT1/CA8/CSF1R/DAB2IP/ENTPD5/EZR/GAB1/GAB2/HCLS1/HGF/HTR2A/IGF1/IRS2/KCNH1/LYN/NCF1/NOP53/NTF3/OGT/PIK3AP1/PIK3C2A/PIK3C2B/PIK3CG/PIP4K2C/PIP5K1A/PIP5K1B/PLCB2/PLCB3/PREX2/PTAFR/PTPN6/RGL2/UBE3A	33	MODEL_APP.PS1
BP	GO:0006120	mitochondrial electron transport, NADH to ubiquinone	15/1600	55/18670	4.09124e+09	0.00102406159657216	0.000652576424532646	NDUFA1/NDUFA13/NDUFA3/NDUFA4/NDUFA9/NDUFB10/NDUFB11/NDUFB2/NDUFB6/NDUFB9/NDUFC2-KCTD14/NDUFV2/NDUFV3/PARK7/SNCA	15	MODEL_APP.PS1
BP	GO:0010522	regulation of calcium ion transport into cytosol	22/1600	102/18670	4.27721e+09	0.00105979736028062	0.000675348801689327	ANK2/BCL2/CALM2/CALM3/CYBA/DMD/FKBP1B/GSTM2/HAP1/JPH1/JPH3/LYN/MYO5A/P2RY6/PRKACA/PRKCE/PRNP/PTK2B/PTPN6/SNCA/TGFB1/TMEM38A	22	MODEL_APP.PS1
BP	GO:0051495	positive regulation of cytoskeleton organization	38/1600	226/18670	4.40866e+09	0.00108018175998724	0.000688338624490338	ACTR3/ACTR3C/ARF1/ARPC1A/ARPC1B/ARPC2/ARPC3/ARPC4/CCN2/CD47/CTNNA2/CTTN/DCTN1/FCHSD2/FES/FHOD1/FMN1/GRB2/HCK/HCLS1/HRAS/IQGAP2/KATNB1/MAPRE1/MET/NCKAP1L/NTF3/PLEK/PRKCE/PROX1/PTK2B/PYCARD/RAC1/RHOBTB1/SPAST/STMN2/TAC1/TGFBR1	38	MODEL_APP.PS1
BP	GO:0006650	glycerophospholipid metabolic process	49/1600	319/18670	4.45175e+09	0.00108018175998724	0.000688338624490338	ABHD16A/AGAP2/ARF1/ARF3/BPNT1/CPNE3/CSF1R/DDHD1/DGKQ/DGKZ/EFR3A/ENPP6/GPAM/GPD1/HADHA/HTR2A/INPP5J/IP6K2/LCAT/LCLAT1/LDLR/LPCAT2/MTMR12/NAPEPLD/PGAP1/PHOSPHO1/PIGN/PIGT/PIGW/PIK3C2A/PIK3C2B/PIK3CG/PIP4K2C/PIP5K1A/PIP5K1B/PLA2G15/PLA2G2F/PLA2G3/PLEK/PLEKHA2/PNPLA3/PNPLA8/PRDX6/PTDSS2/PYURF/SERAC1/SERINC2/SLC27A1/SYNJ2	49	MODEL_APP.PS1
BP	GO:0006816	calcium ion transport	62/1600	434/18670	4.49158e+09	0.00108018175998724	0.000688338624490338	ADRA1A/ANK2/ANXA5/ATP1B1/ATP2B3/BCL2/CACHD1/CACNA1H/CACNB1/CACNG8/CALM2/CALM3/CAMK2A/CAMK2B/CCN2/CD33/CD84/CYBA/DMD/EHD3/FAM155A/FKBP1B/FMR1/GSTM2/HAP1/HOMER3/HPCA/HTR2A/IL16/JPH1/JPH3/LETM1/LYN/MICU1/MYO5A/ORAI2/P2RY12/P2RY6/PACSIN3/PHB/PIK3CG/PKD1/PLCB2/PLCB3/PRKACA/PRKCE/PRNP/PSEN1/PTK2B/PTPN6/PTPRC/RAMP2/REM2/RGS9/RYR1/SLC8A2/SNCA/STIM1/STIM2/TGFB1/TMEM38A/YWHAE	62	MODEL_APP.PS1
BP	GO:0042176	regulation of protein catabolic process	56/1600	381/18670	4.69505e+09	0.0011181508369499	0.000712534165627736	AGAP2/APC/ATRAID/BAG5/CEBPA/DAB2IP/EDEM1/EDEM2/MMP24-AS1-EDEM2/EZR/FMR1/GFAP/GGA3/GPX1/HECW1/HIPK2/KLHL40/LDLR/MDM4/MGAT3/MSN/MYLIP/NDUFA13/NEDD4L/NFE2L2/NOP53/NSF/OAZ2/ODC1/OGT/OPHN1/PACSIN3/PARK7/PHB/PKD1/PLEKHG5/PRKACA/PSEN1/PTK2B/PTPN3/RNF144A/RNF19A/RNF217/SDCBP/SENP1/SGSM3/SNCA/TMEM259/TREM2/TRIB2/UBAC2/UBB/UBE2G2/UBE3A/USP13/WWP1	56	MODEL_APP.PS1
BP	GO:0032642	regulation of chemokine production	19/1600	82/18670	4.97821e+09	0.00117418814477461	0.0007482435664129	ADAM17/AIF1/ALOX15B/APP/CLEC7A/CSF1R/EIF2AK2/ERBIN/GSTP1/HAVCR2/HIF1A/LPL/PYCARD/SYK/TLR2/TLR3/TLR4/TLR7/TREM2	19	MODEL_APP.PS1
BP	GO:0034329	cell junction assembly	59/1600	409/18670	5.14415e+09	0.00120177037631674	0.000765820159559875	ACTG1/ACTN1/ACTN4/ADD2/ADGRB2/AFDN/ANK2/APC/APP/BCL2/BDNF/CBLN2/CD9/CDH20/CDH6/CDH7/CNTN5/CRKL/CTTN/DSCAM/DST/EPHA7/EPHB1/FARP1/FLNC/FMN1/FN1/GABRA2/GABRB2/GJB2/GJC1/GPC4/ITGA5/ITGA6/LIMS1/LRP4/LRRC4B/NECTIN1/NPHP1/OCLN/OPHN1/PCDHB11/PIP5K1A/PRKACA/PTK2B/PTPRD/PTPRJ/RAC1/RAMP2/RAP1B/RAPGEF2/RCC2/SNCA/SORBS1/TJP1/TLR2/UGT8/VCL/VMP1	59	MODEL_APP.PS1
BP	GO:0050769	positive regulation of neurogenesis	66/1600	474/18670	5.75356e+09	0.00133146120609876	0.000848464776130909	ALKAL2/ARF1/ARHGAP35/ASCL1/ASPA/BCL2/BCL6/BDNF/BEND6/BRINP1/CAMK2B/COBL/CRKL/CRTC1/CSF1/CX3CR1/DAB2IP/DLG4/DPYSL3/DSCAM/DYNLT1/FBXO38/FES/FKBP1B/FMR1/FN1/FZD3/GLI3/GRN/HAP1/HGF/HIF1A/ITGA6/ITPKA/KATNB1/LRP8/LYN/MAN2A1/MAP2K1/MME/NEDD4L/NEURL1/NEUROD2/NFE2L2/NSMF/P2RY12/PLXNB3/PROX1/PSEN1/PTK2B/PTPRD/PTPRZ1/RAPGEF2/RASAL1/RIMS1/RIMS2/RNF112/SCARB2/SEMA3A/SEMA6A/SKIL/STMN2/SYT4/TGFB1/TLR2/TREM2	66	MODEL_APP.PS1
BP	GO:0051924	regulation of calcium ion transport	41/1600	254/18670	5.89515e+09	0.00135147606216221	0.00086121910970922	ANK2/ATP1B1/BCL2/CACNB1/CALM2/CALM3/CAMK2A/CAMK2B/CD33/CD84/CYBA/DMD/EHD3/FKBP1B/FMR1/GSTM2/HAP1/HOMER3/HPCA/IL16/JPH1/JPH3/LYN/MYO5A/P2RY12/P2RY6/PACSIN3/PIK3CG/PRKACA/PRKCE/PRNP/PTK2B/PTPN6/REM2/RGS9/SNCA/STIM1/STIM2/TGFB1/TMEM38A/YWHAE	41	MODEL_APP.PS1
BP	GO:0045862	positive regulation of proteolysis	53/1600	358/18670	6.10872e+09	0.00138747096382247	0.000884156620797894	AIFM1/APP/BCL2L13/BEX3/BOK/CASP1/CASP9/CCN1/CCN2/CEBPA/CLEC7A/CTSD/CTSH/DAB2IP/DAPK1/EDEM1/EDEM2/MMP24-AS1-EDEM2/EFNA3/EGLN3/EIF2AK3/ENO1/FBXW11/FMR1/FN1/GRN/KLHL40/LGMN/LYN/MTCH1/MYH9/NDUFA13/NFE2L2/NOP53/OGT/PACSIN3/PDCD6/PICALM/PRR7/PSEN1/PTK2B/PYCARD/RNF144A/RNF19A/RNF217/SENP1/SNCA/SYK/TMEM259/TREM2/TRIB2/USP13/VSIR	53	MODEL_APP.PS1
BP	GO:0008360	regulation of cell shape	28/1600	150/18670	6.78898e+09	0.00152783253732316	0.00097360109765696	ALDOA/ANXA1/ANXA7/ARAP1/ARHGAP15/ARHGAP35/CDC42SE2/CSF1R/ERMN/EZR/FES/FGD4/FMNL3/FN1/HCK/HEXB/ITGB2/MKLN1/MSN/MYH9/PARVB/PHIP/PLXNB3/PTK2B/RHOB/RHOBTB3/S100A13/SH3KBP1	28	MODEL_APP.PS1
BP	GO:0048871	multicellular organismal homeostasis	67/1600	486/18670	6.89702e+08	0.00153803569264888	0.000980102990359208	ACACA/ACTG1/ADAM17/ADCY7/ADCY8/ADORA1/ALOX12B/APC/APPL2/AQP4/B2M/BCL2/CCN2/CD34/CEBPB/CHMP4B/CMKLR1/CNOT3/CRTC1/CRTC3/CSF1/CSF1R/CTSH/ELOVL6/FA2H/FLT3LG/GADD45G/GIGYF2/GPX1/GRHL1/HTR2A/IL20RB/ITGB3/KRAS/KRT1/LNPEP/LRRK1/LTBP3/LYZ/MDM1/MET/MKKS/MLXIPL/MYO5B/NAPEPLD/NCDN/OGT/PCDH15/PM20D1/PRCP/PRKAA2/PRKACA/PTK2B/RAC1/S1PR1/SCD/SGIP1/SLC11A1/SLC27A1/SYK/TCIRG1/TLR4/TNFRSF11A/UBB/VPS54/WWTR1/ZBTB7B	67	MODEL_APP.PS1
BP	GO:0036293	response to decreased oxygen levels	54/1600	370/18670	7.70096e+09	0.00170184185363849	0.00108448737427989	ACAA2/ACTN4/ADAM17/ADORA1/AIFM1/ANG/ANGPTL4/ATP1B1/BCL2/BNIP3/CCN2/CD34/CYBA/CYGB/DDAH1/DDIT4/DPP4/EGLN1/EGLN3/EIF4EBP1/ENO1/ERCC3/ETS1/HIF1A/HIPK2/HP1BP3/KCNK2/LDHA/MDM4/MT3/NFE2L2/NOP53/NR4A2/PENK/PGK1/PLAU/PRKCE/PSMA6/PSMB2/PSMB5/PSMB7/PSMB8/PSMC3/PSMD9/PTK2B/RAMP2/RORA/RYR1/SCAP/TGFB1/TGFBR2/TIGAR/TLR2/UBB	54	MODEL_APP.PS1
BP	GO:0070372	regulation of ERK1 and ERK2 cascade	46/1600	300/18670	7.84778e+09	0.00171880392030208	0.00109529633816748	ACKR3/ADRA1A/AKAP12/ALKAL2/ANGPT1/APP/CCL15/CCN1/CCN2/CHI3L1/CRKL/CSF1R/DAB2IP/EPHA7/EPHB1/ERRFI1/EZR/FN1/FRS2/GSTP1/HAVCR2/HRAS/HTR2A/LYN/MAP2K1/MAP2K7/MT3/NEK10/P2RY6/PHB/PRKD2/PRXL2C/PTK2B/PTPN1/PTPN6/PTPRC/PYCARD/RAP1B/RAPGEF2/SEMA6A/SPRED1/SYK/TGFB1/TLR4/TNFRSF11A/TREM2	46	MODEL_APP.PS1
BP	GO:0061900	glial cell activation	15/1600	58/18670	8.00521e+09	0.00173776909091639	0.00110738176669206	AIF1/APP/C1QA/GRN/ITGAM/ITGB2/LDLR/PSEN1/PTPRC/SNCA/TLR2/TLR3/TLR7/TREM2/TYROBP	15	MODEL_APP.PS1
BP	GO:0009410	response to xenobiotic stimulus	45/1600	292/18670	8.27186e+09	0.00177990064425161	0.00113422981814476	ACAA1/ADCY8/AIF1/BCHE/CALM3/CASP9/CES2/CRHBP/DDIT4/DRD5/EIF4EBP1/ERRFI1/GJB2/GPX1/GSTM1/GSTM2/GSTM3/GSTP1/HPCA/HTR2A/HTR3A/MBD1/NR4A2/PEA15/PENK/PPP1R9B/PPP5C/PRKCE/PTAFR/PTGS1/PTK2B/RGS17/RGS9/RORA/RYR1/SLC18A2/SNCA/SRR/TAC1/TACR3/TDO2/TGFB1/TIGAR/TMEM38A/UBE3A	45	MODEL_APP.PS1
BP	GO:0030900	forebrain development	55/1600	381/18670	8.93609e+09	0.00190610778234502	0.00121465447541458	ANXA3/APP/ARHGAP35/ASCL1/ATRX/B2M/BNIP3/CNTNAP2/CRKL/CSF1R/DAB2IP/ETS1/FABP7/FOXP2/FRS2/GLI3/HAP1/HIF1A/HOOK3/HTR6/ITGAM/KIF5B/KRAS/LAMB1/LRP8/MAS1/MKKS/NFIB/NOTCH3/NPY/NR4A2/NRGN/OPHN1/P2RY12/PGAP1/POU3F2/PROX1/PSEN1/PTCHD1/RAPGEF2/RTN4RL1/SALL1/SEMA3A/SLC1A2/SLC32A1/SLC7A11/SSTR3/TACC2/TBR1/TMEM108/TYROBP/UBA6/UBB/WNT7B/YWHAE	55	MODEL_APP.PS1
BP	GO:0007215	glutamate receptor signaling pathway	21/1600	100/18670	9.52819e+09	0.00201488329116474	0.00128397094315431	ANXA3/APP/CACNG8/CNIH2/CNIH3/CRHBP/DAGLA/DAPK1/DLG4/FMR1/GRIA1/GRIA4/GRM2/HOMER3/MINK1/NETO2/PRNP/PTK2B/RASGRF1/RGS9/SHISA7	21	MODEL_APP.PS1
BP	GO:0009100	glycoprotein metabolic process	59/1600	419/18670	0.000102090941825843	0.00214041948973327	0.00136396804868535	ACAN/B3GALT5/B3GLCT/B4GAT1/BCL2/BMPR1B/CHPF/CHPF2/CHST12/CHST15/COG7/DDOST/DPY19L1/DPY19L4/DSEL/EDEM1/EDEM2/MMP24-AS1-EDEM2/ENTPD5/FUT9/GALNT16/GALNT17/GALNT18/GALNT2/GALNT6/GCNT1/GORASP1/HBEGF/HEXA/HEXB/HIF1A/IDUA/IGF1/JAK3/LARGE1/MAN1C1/MAN2A1/MAN2B1/MFNG/MGAT3/MGAT5/MPI/MT3/NECAB1/OGT/PARK7/POFUT1/POMGNT1/PSEN1/PXYLP1/ST3GAL1/SULF2/SYVN1/TCF7L2/TET1/TMEM115/TMTC2/TUSC3/UBE2G2	59	MODEL_APP.PS1
BP	GO:0051701	interaction with host	34/1600	202/18670	0.000106315096037417	0.00219305255517547	0.00139750811870988	BCL2L1/CAV2/CD86/CHMP2A/CHMP4B/CLEC5A/CTSB/DPP4/DYNLT1/EIF2AK2/GAPDH/GRB2/HIPK2/HTR2A/IFITM1/IRGM/ITGA5/ITGB3/ITGB5/KPNA2/LDLR/MET/NECTIN1/RRAGA/SCARB2/SELPLG/TGFB1/THOC3/TRIM21/TRIM25/TRIM5/TSG101/VPS37B/WWP1	34	MODEL_APP.PS1
BP	GO:0072503	cellular divalent inorganic cation homeostasis	67/1600	493/18670	0.000106389422774513	0.00219305255517547	0.00139750811870988	ACKR3/ADCY8/ADORA1/ADRA1A/ANK2/ANXA5/ANXA7/APP/ATP1B1/ATP2B3/BCL2/BNIP3/BOK/C3AR1/CALM2/CALM3/CCL15/CCL28/CD52/CMKLR1/CX3CR1/CYBA/DLG4/DMD/DRD5/FAM155A/FKBP1B/GPR157/GRIA1/GSTM2/HAP1/HEXB/HTR2A/JPH1/JPH3/LETM1/LYN/MICU1/MT3/MYO5A/P2RY6/PIK3CG/PKD1/PLCB2/PLCB3/PRKACA/PRKCE/PRNP/PSEN1/PTK2B/PTPN6/PTPRC/RYR1/S1PR1/SLC11A1/SLC30A3/SLC39A8/SLC8A2/SNCA/STIM1/STIM2/SV2A/TAC1/TCIRG1/TGFB1/TMEM38A/YWHAE	67	MODEL_APP.PS1
BP	GO:0046034	ATP metabolic process	46/1600	304/18670	0.000108185036122683	0.00219768126522684	0.00140045773332841	ALDOA/APP/ATP1B1/ATP5F1A/ATP5MC3/ATP5ME/DDIT4/ENO1/ENTPD5/FOXK1/GAPDH/GPD1/HIF1A/HTR2A/IGF1/LDHA/MLXIPL/MYH7/NDUFA1/NDUFA13/NDUFA3/NDUFA4/NDUFA9/NDUFB10/NDUFB11/NDUFB2/NDUFB6/NDUFB9/NDUFC2-KCTD14/NDUFV2/NDUFV3/NUP160/OGT/PARK7/PARP1/PFKL/PGK1/PPIF/PRKAA2/PRXL2C/PSEN1/SNCA/TGFB1/TIGAR/TREM2/UQCRC1	46	MODEL_APP.PS1
BP	GO:0099072	regulation of postsynaptic membrane neurotransmitter receptor levels	16/1600	66/18670	0.000108405802320607	0.00219768126522684	0.00140045773332841	AP2B1/CACNG8/CALY/CPT1C/DLG4/ERBIN/GPC4/HPCA/HRAS/IQSEC2/ITGB3/LGI1/NSG1/OPHN1/RAB8A/YWHAE	16	MODEL_APP.PS1
BP	GO:0001818	negative regulation of cytokine production	45/1600	296/18670	0.000114444495165377	0.00226937048337564	0.00144614120960921	ADCY7/ANGPT1/ANXA1/ANXA4/APPL2/BCL6/CD274/CD33/CD34/CD84/CMKLR1/CX3CR1/DDX58/ERBIN/ERRFI1/EZR/FN1/GSTP1/HAVCR2/HGF/HOMER3/IGF1/IL20RB/JAK3/LAG3/LRRC32/NCKAP1L/PGLYRP1/PRNP/PTPN6/PTPRC/PYCARD/RAC1/RPS6KA5/SLC11A1/SRGN/TGFB1/TIA1/TLR4/TRAIP/TREM2/TRIB2/TRIM25/TYROBP/VSIR	45	MODEL_APP.PS1
BP	GO:1901216	positive regulation of neuron death	20/1600	94/18670	0.000114548301273366	0.00226937048337564	0.00144614120960921	ADORA1/AIFM1/ASCL1/C1QA/CASP9/CDC34/CTSZ/DDIT4/EPHA7/GRN/ITGAM/ITGB2/PARP1/PICALM/PPP1R13B/PRNP/SNCA/TLR4/TYROBP/UBE2M	20	MODEL_APP.PS1
BP	GO:0019932	second-messenger-mediated signaling	61/1600	439/18670	0.000114717464304353	0.00226937048337564	0.00144614120960921	ABCA1/ACKR3/ADCY7/ADCY8/ADGRB2/ADGRE1/ADRA1A/ADRA1D/ANK2/APLP1/ATP1B1/CALM2/CALM3/CDC34/CHGA/CMKLR1/CRTC3/CX3CR1/DDAH1/DGKQ/DMD/DRD5/EIF2AK3/FKBP1B/GNG2/GPR26/GSTM2/HAP1/HINT1/HOMER3/HPCA/IGF1/IRGM/JPH1/JPH3/MYO5A/NEUROD2/NFATC1/NFATC3/NPR2/P2RY12/P2RY6/PDE3B/PLEK/PPP1R9B/PRKACA/PRNP/PTK2B/PTPRC/PTPRJ/RAMP2/RAPGEF2/RAPGEF4/RASD1/RASD2/RIMS2/SYK/TMEM100/TMEM38A/TREM2/ZAP70	61	MODEL_APP.PS1
BP	GO:0045785	positive regulation of cell adhesion	57/1600	403/18670	0.000117731737022372	0.0023008029257879	0.00146617132396208	AFDN/AIF1/ANGPT1/ANXA1/APBB1IP/ARPC2/BCL6/CCDC80/CCL28/CCN1/CD274/CD47/CD86/CRKL/CSF1/CYTH3/DENND6A/DPP4/EDIL3/EGFL6/EGR3/EMID1/ETS1/FMN1/FN1/GLI3/GRB2/HAVCR2/IGF1/ITGA5/ITGA6/ITGB2/JAK3/LIMS1/LYN/NCKAP1L/NINJ1/P2RY12/PLEKHA2/PLPP3/PRKCE/PRKD2/PTAFR/PTK2B/PTPN6/PTPRC/PTPRJ/PYCARD/RAC1/SYK/TGFB1/TGFBR2/UTRN/VAV1/VSIR/ZAP70/ZBTB7B	57	MODEL_APP.PS1
BP	GO:1901653	cellular response to peptide	55/1600	385/18670	0.000118182294598155	0.0023008029257879	0.00146617132396208	ADCY7/ADCY8/ANXA5/APC/APOBEC1/APP/APPL2/ATP6V1C1/ATP6V1G2/BCAR1/CACNB1/CAMK2A/CAV2/CDK4/CRHBP/CYBA/EIF4EBP1/ERRFI1/GAB1/GJB2/GRB2/GSTP1/IGF1/IRS2/JAK3/KLF10/KLF5/LGMN/LPL/LYN/MAS1/MYO5A/NFE2L2/NR4A2/OGT/PARP1/PDE3B/PHIP/PIK3C2A/PRKACA/PRKDC/PRNP/PSEN1/PTPN1/RAB8A/RAP1B/SMPD3/SORBS1/SRSF5/TCIRG1/TGFB1/TLR4/TREM2/TRIM41/ZBTB7B	55	MODEL_APP.PS1
BP	GO:0006874	cellular calcium ion homeostasis	63/1600	458/18670	0.000119655835799905	0.0023111477576155	0.00147276349907053	ACKR3/ADCY8/ADORA1/ADRA1A/ANK2/ANXA5/ANXA7/APP/ATP1B1/ATP2B3/BCL2/BNIP3/BOK/C3AR1/CALM2/CALM3/CCL15/CCL28/CD52/CMKLR1/CX3CR1/CYBA/DLG4/DMD/DRD5/FAM155A/FKBP1B/GPR157/GRIA1/GSTM2/HAP1/HEXB/HTR2A/JPH1/JPH3/LETM1/LYN/MICU1/MYO5A/P2RY6/PIK3CG/PKD1/PLCB2/PLCB3/PRKACA/PRKCE/PRNP/PSEN1/PTK2B/PTPN6/PTPRC/RYR1/S1PR1/SLC8A2/SNCA/STIM1/STIM2/SV2A/TAC1/TCIRG1/TGFB1/TMEM38A/YWHAE	63	MODEL_APP.PS1
BP	GO:0043524	negative regulation of neuron apoptotic process	27/1600	147/18670	0.00012061079822819	0.00231139287541993	0.00147291969875709	AGAP2/ANGPT1/BCL2/BCL2L1/BDNF/BOK/CEBPB/CNTFR/CRLF1/CX3CR1/GABRA5/GABRB2/GRN/HIF1A/HIPK2/HRAS/KRAS/LGMN/MT3/NR4A2/NTF3/PARK7/PSEN1/PTK2B/PTPRZ1/SNCA/SYNGAP1	27	MODEL_APP.PS1
BP	GO:0001666	response to hypoxia	52/1600	359/18670	0.000125940125020901	0.00239481493547496	0.00152607985031446	ACAA2/ACTN4/ADAM17/ADORA1/ANG/ANGPTL4/ATP1B1/BCL2/BNIP3/CD34/CYBA/CYGB/DDAH1/DDIT4/DPP4/EGLN1/EGLN3/EIF4EBP1/ENO1/ERCC3/ETS1/HIF1A/HIPK2/HP1BP3/KCNK2/LDHA/MDM4/MT3/NFE2L2/NOP53/NR4A2/PENK/PGK1/PLAU/PRKCE/PSMA6/PSMB2/PSMB5/PSMB7/PSMB8/PSMC3/PSMD9/PTK2B/RAMP2/RORA/RYR1/SCAP/TGFB1/TGFBR2/TIGAR/TLR2/UBB	52	MODEL_APP.PS1
BP	GO:0007613	memory	23/1600	117/18670	0.000131382092236416	0.00247907901735329	0.0015797765746646	ADCY8/BDNF/BRINP1/CEBPB/CRTC1/CX3CR1/GRIA1/HTR2A/ITGA5/JPH3/KCNK2/LDLR/LGMN/NTF3/PAK5/PRNP/PSEN1/RASGRF1/RIN1/SHISA7/SLC8A2/SYT4/TAC1	23	MODEL_APP.PS1
BP	GO:0061097	regulation of protein tyrosine kinase activity	19/1600	88/18670	0.000137110205561704	0.00252353033197493	0.00160810287853017	ADAM17/ADORA1/ADRA1A/ALKAL2/APP/BDNF/CBLB/CSF1R/DLG4/ERRFI1/LRP8/NCF1/NEURL1/PRNP/PSEN1/PTPN1/PTPRC/SH3BP5/TSG101	19	MODEL_APP.PS1
BP	GO:0033238	regulation of cellular amine metabolic process	18/1600	81/18670	0.000138341370237856	0.00252353033197493	0.00160810287853017	ITGAM/ITGB2/NR4A2/OAZ2/ODC1/PAOX/PARK7/PNKD/PSMA6/PSMB2/PSMB5/PSMB7/PSMB8/PSMC3/PSMD9/SLC7A11/SNCA/TACR3	18	MODEL_APP.PS1
BP	GO:1902930	regulation of alcohol biosynthetic process	18/1600	81/18670	0.000138341370237856	0.00252353033197493	0.00160810287853017	ACACA/DGKQ/ELOVL6/ERLIN2/FDFT1/GPAM/HMGCS1/MAS1/NFYB/P2RY6/PLEK/PTAFR/PTK2B/SCAP/SCD/SEC14L2/SNCA/SQLE	18	MODEL_APP.PS1
BP	GO:0051961	negative regulation of nervous system development	47/1600	316/18670	0.0001390833653624	0.00252353033197493	0.00160810287853017	APP/APPL2/ASCL1/B2M/BAG5/BRINP1/CNTN4/CTSZ/DPYSL3/DYNLT1/EIF2AK3/EPHA7/GLI3/GORASP1/GPR37L1/HEY1/HOOK3/INPP5J/LDLR/LRP4/MBD1/MED1/MINAR1/MT3/MYLIP/NEUROD2/NOTCH3/PRKACA/PSEN1/RAPGEF2/RNF10/RTN4RL1/SEMA3A/SEMA3B/SEMA3D/SEMA4B/SEMA4G/SEMA6A/SEMA6D/STMN2/SYNGAP1/SYT4/TGFB1/TLR2/TTPA/TULP3/UBE3A	47	MODEL_APP.PS1
BP	GO:0035690	cellular response to drug	60/1600	433/18670	0.000140419172611061	0.00252353033197493	0.00160810287853017	ADCY7/ADCY8/AIF1/AIFM1/ANXA1/ATRX/B2M/BNIP3/CALY/CASP9/CAV2/CDK4/CERS1/CHRM2/CRHBP/CRKL/CYBA/DDIT4/DRD5/EIF4EBP1/ERRFI1/ETS1/FMR1/GJB2/GNG2/GPR37L1/GSTM2/HGF/HTR2A/HTR3A/HTR4/HTR6/KLF9/MET/MT3/NFE2L2/NSG1/NSG2/P2RY12/PARK7/PPIF/PPP1R9B/PPP5C/PRKAA2/PRKCE/PRNP/PSAP/PTAFR/RAP1B/RGS8/RGS9/RHOB/RNF112/RYR1/SMPD3/SPI1/TGFB1/TLR3/TMEM38A/TRIM41	60	MODEL_APP.PS1
BP	GO:0016050	vesicle organization	48/1600	325/18670	0.000140986906972707	0.00252353033197493	0.00160810287853017	ABCA1/ANKRD28/ANXA1/ARF1/BCL2/BLOC1S1/BLOC1S3/BLOC1S5/CAV2/CCDC136/CD34/CHMP1A/CHMP2A/CHMP4B/CNIH2/CNIH3/CPLX2/CTSZ/DLG4/DOC2B/FNBP1L/GORASP1/GRIA1/HOOK3/KIF5B/MYO7A/NAPA/NSF/PDCD6/PICALM/PLA2G3/PTPRN/RAB39A/RAB8A/SAMD9L/SCARB2/SDCBP/SEC24D/SNCA/SRGN/SYT4/TMED9/TRAPPC3/TSG101/UNC13C/VPS37B/WASHC4/ZNF385A	48	MODEL_APP.PS1
BP	GO:2001234	negative regulation of apoptotic signaling pathway	37/1600	230/18670	0.000141900721437247	0.00252353033197493	0.00160810287853017	ACAA2/ACKR3/BAG5/BCL2/BCL2L1/BDNF/BOK/CTTN/CX3CR1/ENO1/GPX1/GSTP1/HGF/HIF1A/IGF1/ITGA6/IVNS1ABP/NDUFA13/NFE2L2/NR4A2/PAK5/PARK7/PEA15/PHIP/PPIF/PSEN1/PTPN1/RB1CC1/RRM2B/SCG2/SCRT2/SLC25A5/SYVN1/TCF7L2/TGFBR1/USP47/ZNF385A	37	MODEL_APP.PS1
BP	GO:0042063	gliogenesis	44/1600	290/18670	0.0001419678702864	0.00252353033197493	0.00160810287853017	ANXA1/APP/ASCL1/ASPA/BNIP3/BOK/C1QA/CD9/CRKL/CSF1/CSF1R/CX3CR1/DAB2IP/FA2H/GLI3/GPR157/GPR37L1/GRN/GSTP1/HEXB/KCNJ10/KRAS/LAMB1/LDLR/LGI4/LYN/MAP2K1/MATN2/MBD1/MT3/NFIB/P2RY12/PENK/POU3F2/PSEN1/PTK2B/PTPRZ1/RNF10/RNF112/SOX6/TGFB1/TLR2/TLR4/TREM2	44	MODEL_APP.PS1
BP	GO:0009895	negative regulation of catabolic process	46/1600	308/18670	0.000147766868045214	0.00260771314615043	0.00166174781557851	ADORA1/ADRA1A/AGAP2/APOBEC1/ATRAID/BAG5/BCL2/CHMP4B/CIRBP/CRTC3/DAB2IP/DDIT4/FMR1/FOXK1/HGF/HIPK2/HNRNPU/IL10RA/KDM4A/KLHL40/MDM4/MET/MGAT3/MT3/NOCT/NOP53/OGT/OPHN1/PARK7/PDE3B/PHB/PIK3CG/PSEN1/PTPN3/RRAGA/SDCBP/SENP1/SLC11A1/SNCA/TENT5C/TIGAR/TOB1/TREM2/UBAC2/UBE2G2/WDR6	46	MODEL_APP.PS1
BP	GO:0055074	calcium ion homeostasis	64/1600	471/18670	0.000151091057040976	0.0026473311637251	0.00168699413312669	ACKR3/ADCY8/ADORA1/ADRA1A/ANK2/ANXA5/ANXA7/APP/ATP1B1/ATP2B3/BCL2/BNIP3/BOK/C3AR1/CALM2/CALM3/CCL15/CCL28/CD52/CMKLR1/CX3CR1/CYBA/DLG4/DMD/DRD5/FAM155A/FKBP1B/GPR157/GRIA1/GSTM2/HAP1/HEXB/HTR2A/JPH1/JPH3/LETM1/LYN/MICU1/MYO5A/P2RY6/PIK3CG/PKD1/PLCB2/PLCB3/PRKACA/PRKCE/PRNP/PSEN1/PTK2B/PTPN6/PTPRC/RYR1/S1PR1/SLC8A2/SNCA/STIM1/STIM2/SV2A/TAC1/TCIRG1/TGFB1/TMEM38A/TMTC2/YWHAE	64	MODEL_APP.PS1
BP	GO:0032602	chemokine production	19/1600	89/18670	0.000160523082260565	0.00275787185513868	0.00175743545170508	ADAM17/AIF1/ALOX15B/APP/CLEC7A/CSF1R/EIF2AK2/ERBIN/GSTP1/HAVCR2/HIF1A/LPL/PYCARD/SYK/TLR2/TLR3/TLR4/TLR7/TREM2	19	MODEL_APP.PS1
BP	GO:0060541	respiratory system development	33/1600	198/18670	0.000161489428363582	0.00275787185513868	0.00175743545170508	ADAMTS2/ADAMTSL2/ASCL1/CCN2/CEBPA/CHI3L1/CTSH/CTSZ/EIF4EBP1/ERRFI1/FOXP2/GLI3/HHIP/HSD11B1/IGFBP5/KRAS/LOXL3/LTBP3/MAN2A1/MAP2K1/MME/NFIB/PGR/PKD1/PROX1/RIDA/RSPO2/SAV1/SLC7A11/SMPD3/TGFBR2/TULP3/WNT7B	33	MODEL_APP.PS1
BP	GO:0150076	neuroinflammatory response	17/1600	75/18670	0.00016272935745387	0.00275787185513868	0.00175743545170508	ADCY8/AIF1/APP/C1QA/GRN/IGF1/ITGAM/ITGB2/LDLR/PSEN1/PTPRC/SNCA/TLR2/TLR3/TLR7/TREM2/TYROBP	17	MODEL_APP.PS1
BP	GO:0055117	regulation of cardiac muscle contraction	18/1600	82/18670	0.000163248656306345	0.00275787185513868	0.00175743545170508	ADORA1/ADRA1A/ANK2/ATP1A1/ATP1B1/CALM2/CALM3/CCN2/CHGA/DMD/DSP/EHD3/FKBP1B/GSTM2/KCNJ2/PIK3CG/PRKACA/TMEM38A	18	MODEL_APP.PS1
BP	GO:0007006	mitochondrial membrane organization	25/1600	134/18670	0.000164145654647471	0.00275787185513868	0.00175743545170508	ACAA2/APOO/ATP5F1A/ATP5MC3/ATP5ME/BCL2/BCL2L1/BNIP3/BOK/CALM3/CAMK2A/COX18/DYNLT1/LETM1/MOAP1/NDUFA13/NMT1/PPIF/PPP1R13B/RHOT2/ROMO1/SLC25A5/SNCA/YWHAE/ZNF205	25	MODEL_APP.PS1
BP	GO:0032273	positive regulation of protein polymerization	25/1600	134/18670	0.000164145654647471	0.00275787185513868	0.00175743545170508	ACTR3/ACTR3C/ARF1/ARPC1A/ARPC1B/ARPC2/ARPC3/ARPC4/CTNNA2/CTTN/DCTN1/FCHSD2/FES/FMN1/GRB2/HCK/IQGAP2/MAPRE1/MET/NCKAP1L/PRKCE/PTK2B/PYCARD/RAC1/RHOBTB1	25	MODEL_APP.PS1
BP	GO:0032414	positive regulation of ion transmembrane transporter activity	21/1600	104/18670	0.000171156487071599	0.00285610110739206	0.00182003138776459	ACTN4/ANK2/ATP1B1/CALM2/CALM3/CTSS/DMD/EHD3/GSTM2/HAP1/HTR3A/KCNIP2/KIF5B/P2RY6/PTAFR/RGS9/STIM1/STIM2/TESC/TREM2/WNK4	21	MODEL_APP.PS1
BP	GO:0001819	positive regulation of cytokine production	63/1600	464/18670	0.000173307398043742	0.00287245302298175	0.00183045153694848	ADAM17/AIF1/AKAP12/ALOX15B/ANXA1/APP/B2M/C1QTNF4/C3AR1/CASP1/CD14/CD274/CD34/CD86/CEBPB/CEBPG/CHUK/CLEC5A/CLEC7A/CSF1R/CYBA/DDX58/DHX33/EIF2AK2/EIF2AK3/FCER1G/FRMD8/GAPDH/GSDMD/HAVCR2/HGF/HIF1A/HRAS/IL17D/IL20RB/IRF5/IRF8/LPL/MRE11/NFAM1/NOP53/PARK7/POLR2F/PRKD2/PRKDC/PSEN1/PTAFR/PTPRC/PTPRJ/PUM2/PYCARD/RORA/SLC11A1/SULF2/SYK/TGFB1/TLR2/TLR3/TLR4/TLR7/TREM2/TRIM16/TYROBP	63	MODEL_APP.PS1
BP	GO:0006839	mitochondrial transport	40/1600	258/18670	0.000175760621274803	0.00289356244286639	0.0018439033740239	ABLIM3/ACAA2/ACACA/ATP5F1A/ATP5MC3/ATP5ME/BCL2/BCL2L1/BNIP3/BOK/CAMK2A/COX18/DYNLT1/GRPEL2/LETM1/MICU1/MIPEP/MOAP1/MRPL18/NDUFA13/NMT1/PPIF/PPP1R13B/PRKAA2/PSEN1/RHOT2/ROMO1/SH3GLB1/SLC25A16/SLC25A20/SLC25A22/SLC25A36/SLC25A37/SLC25A5/THRSP/TIMM10B/TIMM23B/TST/YWHAE/ZNF205	40	MODEL_APP.PS1
BP	GO:0038093	Fc receptor signaling pathway	38/1600	241/18670	0.000177589433979363	0.00290417921034252	0.00185066883831126	ACTG1/ACTR3/APPL2/ARPC1A/ARPC1B/ARPC2/ARPC3/ARPC4/CD47/CHUK/ELMO2/FBXW11/FCER1G/GAB2/GRB2/HCK/LCP2/LYN/MAP2K7/NCKAP1L/NFATC1/NFATC3/PRKCE/PSMA6/PSMB2/PSMB5/PSMB7/PSMB8/PSMC3/PSMD9/PTPRC/PTPRJ/RAC1/SYK/TEC/VAV1/WIPF1/WIPF3	38	MODEL_APP.PS1
BP	GO:1902305	regulation of sodium ion transmembrane transport	15/1600	62/18670	0.000180658039401578	0.00293479583213292	0.0018701790764123	ACTN4/ARF1/ATP1B1/DMD/HECW1/KIF5B/NEDD4L/NETO2/PRKCE/PTPN3/SCN3B/SNTA1/TESC/UTRN/WNK4	15	MODEL_APP.PS1
BP	GO:0034599	cellular response to oxidative stress	45/1600	302/18670	0.0001829606665058	0.00295264812459689	0.00188155533075563	AGAP3/AIF1/AIFM1/ANXA1/BAG5/BCL2/BNIP3/CHD6/CHUK/CYBA/DAPK1/ETS1/GJB2/GPR37L1/GPX1/GPX3/GSTP1/HGF/HIF1A/LANCL1/MET/MGAT3/MT3/NCF1/NCF2/NFE2L2/NR4A2/PARK7/PARP1/PENK/PPIF/PPP5C/PRDX5/PRDX6/PRKAA2/PSAP/RHOB/RNF112/ROMO1/SESN2/SFPQ/SLC7A11/SMPD3/SNCA/TLR4	45	MODEL_APP.PS1
BP	GO:0032411	positive regulation of transporter activity	22/1600	112/18670	0.000184391135485504	0.00295614235598131	0.00188378200640773	ACTN4/ANK2/ATP1B1/CALM2/CALM3/CTSS/DMD/EHD3/GSTM2/HAP1/HTR3A/KCNIP2/KIF5B/P2RY6/PARK7/PTAFR/RGS9/STIM1/STIM2/TESC/TREM2/WNK4	22	MODEL_APP.PS1
BP	GO:0016358	dendrite development	37/1600	233/18670	0.000185587412483131	0.00295614235598131	0.00188378200640773	APP/ARF1/CAMK2A/CAMK2B/COBL/CRKL/CRTC1/CSMD3/CTNNA2/DAB2IP/DLG4/DSCAM/DYNLT1/EPHB1/FARP1/FMR1/GORASP1/HECW1/ITPKA/KLF7/LRP4/LRP8/MAP1S/MATN2/MINK1/NEDD4L/NEURL1/NSMF/PICALM/PREX2/PSEN1/PTPRD/RAPGEF2/SEMA3A/SYNGAP1/UBA6/UBE3A	37	MODEL_APP.PS1
BP	GO:0002695	negative regulation of leukocyte activation	30/1600	175/18670	0.000189397020941837	0.00297814674596363	0.00189780415721071	ABR/ANXA1/BCL6/CD274/CD300A/CD84/CD86/CEBPB/GLI3/GRN/HAVCR2/IL20RB/JAK3/LAG3/LDLR/LOXL3/LRRC32/LYN/PAG1/PGLYRP1/PLA2G2F/PRNP/PTPN6/PTPRC/SAMSN1/TGFB1/TNFAIP8L2/TYROBP/VSIR/ZBTB7B	30	MODEL_APP.PS1
BP	GO:0046165	alcohol biosynthetic process	30/1600	175/18670	0.000189397020941837	0.00297814674596363	0.00189780415721071	ACAA2/ACACA/ACAT2/CACNA1H/DGKQ/DHCR24/ELOVL6/ERLIN2/FDFT1/GPAM/HMGCS1/IP6K2/IPPK/ITPKA/MAS1/NFYB/P2RY6/PARK7/PLCB2/PLCB3/PLEK/PRKAA2/PTAFR/PTK2B/PTS/SCAP/SCD/SEC14L2/SNCA/SQLE	30	MODEL_APP.PS1
BP	GO:0043254	regulation of protein-containing complex assembly	59/1600	429/18670	0.000194938804297477	0.0030457636110937	0.00194089255368255	ABCA1/ACTR3/ACTR3C/ADD2/ADD3/ARF1/ARPC1A/ARPC1B/ARPC2/ARPC3/ARPC4/ATR/CAPZB/CLEC7A/CTNNA2/CTTN/DAB2IP/DCTN1/DHX33/EIF2AK2/EIF4EBP1/ERCC3/FCHSD2/FES/FMN1/GFAP/GRB2/HCK/HCLS1/HRK/INPP5J/IQGAP2/IRGM/LCAT/LCP1/MAPRE1/MET/MKKS/MSN/NAPA/NCKAP1L/NOP53/P2RY12/PARK7/PARP1/PLEK/PMEPA1/PRKCE/PSMC3/PTK2B/PYCARD/RAC1/RHOBTB1/SH3GLB1/SNCA/STMN2/SYK/TGFB1/TLR4	59	MODEL_APP.PS1
BP	GO:0008016	regulation of heart contraction	39/1600	251/18670	0.00020094188522651	0.00311968635734576	0.00198799933085521	ADORA1/ADRA1A/ANK2/ATP1A1/ATP1B1/ATP2B3/CACNA1H/CACNB1/CACNG8/CALM2/CALM3/CCN2/CHGA/CHRM2/DMD/DSP/EHD3/FKBP1B/GJC1/GSTM2/HBEGF/KCNIP2/KCNJ2/KCNK1/MYH7/NPR2/PIK3CG/PRKACA/RYR1/SCN3B/SEMA3A/SLC8A2/SNTA1/STIM1/TAC1/TACR3/TMEM38A/TMEM65/YWHAE	39	MODEL_APP.PS1
BP	GO:0045807	positive regulation of endocytosis	20/1600	98/18670	0.000208412849172256	0.00319522949387215	0.00203613869092632	ACTN4/ANGPT1/AP2B1/APPL2/ARF1/B2M/CALY/CD14/FMR1/GREM1/HNRNPK/NCKAP1L/NEDD4L/NTF3/SGIP1/SH3GL1/SNCA/SYK/TREM2/TSG101	20	MODEL_APP.PS1
BP	GO:0050764	regulation of phagocytosis	20/1600	98/18670	0.000208412849172256	0.00319522949387215	0.00203613869092632	ABR/APPL2/C4A/CD300A/CD47/CLEC7A/CYBA/DOCK2/FCER1G/HCK/IL15RA/NCKAP1L/PTPRC/PTPRJ/PYCARD/SLC11A1/SYK/TGFB1/TLR2/TREM2	20	MODEL_APP.PS1
BP	GO:1903305	regulation of regulated secretory pathway	28/1600	160/18670	0.000214227800139078	0.00326398008534881	0.00207994954695345	ABR/ADRA1A/ARF1/CACNA1H/CALM3/CAMK2A/CD300A/CD84/CHRM2/CPLX2/DOC2B/FCER1G/FES/FMR1/GAB2/HTR2A/ITGAM/ITGB2/LYN/NAPA/PTAFR/RAP1B/RIMS1/RIMS2/RIMS3/SYK/SYT13/SYT4	28	MODEL_APP.PS1
BP	GO:0070482	response to oxygen levels	55/1600	394/18670	0.000216261164866089	0.00327462121862047	0.00208673053818156	ACAA2/ACTN4/ADAM17/ADORA1/AIFM1/ANG/ANGPTL4/ATP1B1/BCL2/BNIP3/CCN2/CD34/CDK4/CYBA/CYGB/DDAH1/DDIT4/DPP4/EGLN1/EGLN3/EIF4EBP1/ENO1/ERCC3/ETS1/HIF1A/HIPK2/HP1BP3/KCNK2/LDHA/MDM4/MT3/NFE2L2/NOP53/NR4A2/PENK/PGK1/PLAU/PRKCE/PSMA6/PSMB2/PSMB5/PSMB7/PSMB8/PSMC3/PSMD9/PTK2B/RAMP2/RORA/RYR1/SCAP/TGFB1/TGFBR2/TIGAR/TLR2/UBB	55	MODEL_APP.PS1
BP	GO:0051222	positive regulation of protein transport	60/1600	440/18670	0.000217816750385383	0.00327794164843769	0.00208884645994377	ABLIM3/ADCY8/AIF1/AKAP12/ALOX15B/ANG/ARF1/BCL2/C1QTNF4/CASP1/CD14/CD274/CD33/CD34/CHUK/CLEC5A/CNST/CSF1R/DDX58/DOC2B/EDEM1/EDEM2/MMP24-AS1-EDEM2/EXPH5/EZR/FRMD8/GAPDH/GLI3/GSDMD/HAVCR2/HCLS1/HIF1A/HPCA/HRAS/IGF1/IRS2/ITGAM/ITGB2/KIF5B/LPL/NMT1/OAZ2/PPP1R13B/PRKACA/PRKCE/PRNP/PSEN1/PSMD9/PYCARD/RAC1/SH3GLB1/SYK/TCF7L2/TGFB1/TLR2/TLR4/TREM2/TRIM16/TSG101/YWHAE	60	MODEL_APP.PS1
BP	GO:0002931	response to ischemia	13/1600	50/18670	0.000222990225231287	0.00333533550300211	0.0021254203110941	ABRAXAS2/AIFM1/BCL2/CAMK2A/CASP9/CSF1/CSF1R/CX3CR1/EIF4EBP1/GJB2/PPIF/TIGAR/TREM2	13	MODEL_APP.PS1
BP	GO:0031330	negative regulation of cellular catabolic process	39/1600	253/18670	0.000237435074753031	0.0035298681113284	0.00224938491871293	ADRA1A/APOBEC1/ATRAID/BAG5/BCL2/CHMP4B/CIRBP/DAB2IP/FMR1/FOXK1/HGF/HIPK2/HNRNPU/IL10RA/KDM4A/KLHL40/MET/MGAT3/MT3/NOCT/NOP53/OGT/OPHN1/PARK7/PIK3CG/PSEN1/PTPN3/RRAGA/SDCBP/SENP1/SLC11A1/SNCA/TENT5C/TIGAR/TOB1/TREM2/UBAC2/UBE2G2/WDR6	39	MODEL_APP.PS1
BP	GO:0030838	positive regulation of actin filament polymerization	20/1600	99/18670	0.000240471638889232	0.00354180041645593	0.00225698870059736	ACTR3/ACTR3C/ARF1/ARPC1A/ARPC1B/ARPC2/ARPC3/ARPC4/CTNNA2/CTTN/FCHSD2/FMN1/GRB2/HCK/IQGAP2/NCKAP1L/PRKCE/PTK2B/PYCARD/RHOBTB1	20	MODEL_APP.PS1
BP	GO:0046486	glycerolipid metabolic process	57/1600	414/18670	0.000241125425824762	0.00354180041645593	0.00225698870059736	ABHD16A/AGAP2/ANG/APOBEC1/ARF1/ARF3/BPNT1/CPNE3/CSF1R/DAGLA/DDHD1/DGAT2/DGKQ/DGKZ/EFR3A/ENPP6/FABP7/GPAM/GPD1/GPX1/HADHA/HTR2A/INPP5J/IP6K2/LCAT/LCLAT1/LDLR/LPCAT2/LPL/MTMR12/NAPEPLD/PGAP1/PHOSPHO1/PIGN/PIGT/PIGW/PIK3C2A/PIK3C2B/PIK3CG/PIP4K2C/PIP5K1A/PIP5K1B/PLA2G15/PLA2G2F/PLA2G3/PLEK/PLEKHA2/PNPLA3/PNPLA8/PRDX6/PTDSS2/PYURF/SERAC1/SERINC2/SLC27A1/SYNJ2/THRSP	57	MODEL_APP.PS1
BP	GO:0070664	negative regulation of leukocyte proliferation	17/1600	78/18670	0.000268968361811529	0.00392725828287906	0.00250261915595314	CD274/CD300A/CD86/CEBPB/GREM1/GSTP1/HAVCR2/IL20RB/LRRC32/LYN/PLA2G2F/PRNP/PTPN6/TGFB1/TYROBP/VSIR/ZBTB7B	17	MODEL_APP.PS1
BP	GO:0034764	positive regulation of transmembrane transport	33/1600	204/18670	0.000285330355595063	0.00414151101937686	0.00263915028376623	ACTN4/ANK2/ARF1/ARL6IP1/ATP1B1/CALM2/CALM3/CTSS/DMD/EHD3/GSTM2/HAP1/HTR3A/IGF1/IRS2/KCNIP2/KCNJ2/KIF5B/NFE2L2/P2RY6/PARK7/PSEN1/PTAFR/RGS9/RNASEL/SLC1A2/SNCA/SORBS1/STIM1/STIM2/TESC/TREM2/WNK4	33	MODEL_APP.PS1
BP	GO:1901184	regulation of ERBB signaling pathway	19/1600	93/18670	0.000292941332889454	0.00422697111516371	0.00269360916000519	ADAM17/ADORA1/APP/ARAP1/CBLB/DAB2IP/ERRFI1/GRB2/HAP1/HBEGF/LGMN/NCF1/NEURL1/PSEN1/PTPN3/PTPRJ/SH3KBP1/SNX5/TSG101	19	MODEL_APP.PS1
BP	GO:1903362	regulation of cellular protein catabolic process	38/1600	247/18670	0.000295107024851853	0.0042333189003602	0.0026976542437981	ATRAID/BAG5/CEBPA/DAB2IP/EDEM1/EDEM2/MMP24-AS1-EDEM2/EZR/FMR1/GPX1/HIPK2/KLHL40/LDLR/MGAT3/MSN/MYLIP/NFE2L2/NOP53/OGT/OPHN1/PARK7/PKD1/PRKACA/PSEN1/PTK2B/RNF144A/RNF19A/RNF217/SDCBP/SENP1/TMEM259/TREM2/TRIB2/UBAC2/UBB/UBE2G2/UBE3A/USP13	38	MODEL_APP.PS1
BP	GO:0060047	heart contraction	42/1600	282/18670	0.000298100378503036	0.00425139667713923	0.0027091741865178	ADORA1/ADRA1A/ANK2/ATP1A1/ATP1B1/ATP2B3/CACNA1H/CACNB1/CACNG8/CALM2/CALM3/CCN2/CHGA/CHRM2/DMD/DSP/EHD3/FKBP1B/GJC1/GPX1/GSTM2/HBEGF/KCNIP2/KCNJ2/KCNK1/MYH7/NEDD4L/NPR2/PIK3CG/PRKACA/RYR1/SCN1A/SCN3B/SEMA3A/SLC8A2/SNTA1/STIM1/TAC1/TACR3/TMEM38A/TMEM65/YWHAE	42	MODEL_APP.PS1
BP	GO:0099003	vesicle-mediated transport in synapse	34/1600	213/18670	0.000300449967679469	0.0042601374029927	0.00271474415578954	ACTG1/ADRA1A/AMPH/AP2B1/CALM3/CALY/CAMK2A/CHRM2/CPLX2/DGKQ/DOC2B/FMR1/HPCA/HTR2A/ITGB3/NAPA/NSG1/OPHN1/PICALM/PSEN1/RAB8A/RAP1B/RAPGEF4/RIMS1/RIMS2/RIMS3/SH3GL1/SLC17A6/SLC18A2/SLC32A1/SNCA/SV2A/SYT4/UNC13C	34	MODEL_APP.PS1
BP	GO:0042058	regulation of epidermal growth factor receptor signaling pathway	18/1600	86/18670	0.00030639326055753	0.00429475810370069	0.0027368059664838	ADAM17/ADORA1/APP/ARAP1/CBLB/DAB2IP/ERRFI1/GRB2/HAP1/HBEGF/NCF1/NEURL1/PSEN1/PTPN3/PTPRJ/SH3KBP1/SNX5/TSG101	18	MODEL_APP.PS1
BP	GO:0048013	ephrin receptor signaling pathway	18/1600	86/18670	0.00030639326055753	0.00429475810370069	0.0027368059664838	ACTG1/ACTR3/AP2B1/ARPC1A/ARPC1B/ARPC2/ARPC3/ARPC4/EFNA3/EPHA10/EPHA7/EPHA8/EPHB1/HRAS/LYN/PSEN1/RAC1/SDCBP	18	MODEL_APP.PS1
BP	GO:0003015	heart process	43/1600	292/18670	0.000325823189279914	0.0045411607005888	0.00289382437847292	ADORA1/ADRA1A/ANK2/ATP1A1/ATP1B1/ATP2B3/CACNA1H/CACNB1/CACNG8/CALM2/CALM3/CCN2/CHGA/CHRM2/DMD/DSP/EHD3/FKBP1B/GJC1/GPX1/GSTM2/HBEGF/KCNIP2/KCNJ2/KCNK1/MYH7/NEDD4L/NPR2/PIK3CG/PRKACA/RYR1/SCN1A/SCN3B/SEMA3A/SLC8A2/SNTA1/STIM1/TAC1/TACR3/TMEM38A/TMEM65/WWTR1/YWHAE	43	MODEL_APP.PS1
BP	GO:0034767	positive regulation of ion transmembrane transport	27/1600	156/18670	0.00033081612314039	0.00457084658449017	0.00291274151005982	ACTN4/ANK2/ARF1/ARL6IP1/ATP1B1/CALM2/CALM3/CTSS/DMD/EHD3/GSTM2/HAP1/HTR3A/KCNIP2/KCNJ2/KIF5B/P2RY6/PARK7/PSEN1/PTAFR/RGS9/SNCA/STIM1/STIM2/TESC/TREM2/WNK4	27	MODEL_APP.PS1
BP	GO:1990778	protein localization to cell periphery	46/1600	319/18670	0.00033281524706068	0.00457084658449017	0.00291274151005982	AFDN/ANK2/ATP1B1/BCL2L1/CACNG8/CNST/DLG4/DPP10/DPP6/EFR3A/EHD3/EPB41L2/EZR/FCER1G/FYB1/GGA3/GORASP1/GPC4/HRAS/IQSEC2/KIF5B/LGI1/LIN7C/MYO5A/NSF/NSG1/PICALM/PIGW/PIP5K1A/PPP2R5A/PRKCE/PRKG2/PRNP/RAB8A/RAMP2/RAPGEF2/RILPL1/SCN3B/SORBS1/TESC/TGFB1/TNFRSF1A/TREM2/TSPAN14/TSPAN33/ZDHHC22	46	MODEL_APP.PS1
BP	GO:0007159	leukocyte cell-cell adhesion	48/1600	337/18670	0.0003335432281385	0.00457084658449017	0.00291274151005982	ADD2/AIF1/ANXA1/BCL6/CCL28/CD274/CD300A/CD47/CD86/CEBPB/CX3CR1/DPP4/EGR3/ETS1/EZR/FERMT3/GCNT1/GLI3/GRB2/HAVCR2/IGF1/IL20RB/ITGA5/ITGB2/JAK3/LAG3/LOXL3/LRRC32/LYN/MSN/NCKAP1L/PAG1/PLA2G2F/PRNP/PTAFR/PTPN6/PTPRC/PYCARD/RAC1/SELPLG/SYK/TGFB1/TGFBR2/TNFAIP8L2/VAV1/VSIR/ZAP70/ZBTB7B	48	MODEL_APP.PS1
BP	GO:2000649	regulation of sodium ion transmembrane transporter activity	13/1600	52/18670	0.000339544453887451	0.00462723636325509	0.00294867552060154	ACTN4/ATP1B1/DMD/HECW1/KIF5B/NEDD4L/NETO2/PRKCE/PTPN3/SCN3B/TESC/UTRN/WNK4	13	MODEL_APP.PS1
BP	GO:0007265	Ras protein signal transduction	60/1600	448/18670	0.000352210095702701	0.00477332245723052	0.00304176790996517	ABCA1/ABR/ADRA1A/AIF1/ARHGAP35/ARHGAP5/ARHGDIB/ARHGEF25/ARHGEF3/ARHGEF9/BCL6/CDC42SE2/CHUK/CRKL/CSF1/CYTH3/DAB2IP/DHCR24/DYNLT1/FARP1/FGD4/GRB2/HRAS/IGF1/IQSEC2/IRS2/KRAS/LYN/MET/OGT/OPHN1/PARK7/PHACTR4/PLEKHG5/PREX2/PSD/RAB11B/RAB39A/RAB40B/RAB40C/RAB5C/RAB8A/RAC1/RALGDS/RAP1B/RAPGEF2/RASA2/RASA4B/RASAL1/RASGRF1/RASGRP3/RGL2/RHOB/RHOBTB1/RHOBTB3/RHOT2/SGSM3/SHOC2/SYNGAP1/VAV1	60	MODEL_APP.PS1
BP	GO:0009101	glycoprotein biosynthetic process	49/1600	348/18670	0.000380875355964249	0.0051334464185731	0.003271254503221	ACAN/B3GALT5/B3GLCT/B4GAT1/BCL2/BMPR1B/CHPF/CHPF2/CHST12/CHST15/COG7/DDOST/DPY19L1/DPY19L4/DSEL/ENTPD5/FUT9/GALNT16/GALNT17/GALNT18/GALNT2/GALNT6/GCNT1/GORASP1/HBEGF/IGF1/JAK3/LARGE1/MAN1C1/MAN2A1/MFNG/MGAT3/MGAT5/MPI/MT3/NECAB1/OGT/POFUT1/POMGNT1/PSEN1/PXYLP1/ST3GAL1/SYVN1/TCF7L2/TET1/TMEM115/TMTC2/TUSC3/UBE2G2	49	MODEL_APP.PS1
BP	GO:0006109	regulation of carbohydrate metabolic process	32/1600	199/18670	0.000389947540977402	0.00517049361090577	0.00329486257952457	APP/DDIT4/DGAT2/DGKQ/ENTPD5/FOXK1/GPD1/HIF1A/HTR2A/IGF1/IRS2/MAS1/MLXIPL/NUP160/OGT/P2RY6/PLEK/PPP4R3B/PRKAA2/PRKCE/PRXL2C/PSEN1/PTAFR/PTK2B/RORA/SCARB2/SESN2/SMPD3/SNCA/SORBS1/TGFB1/TIGAR	32	MODEL_APP.PS1
BP	GO:0034341	response to interferon-gamma	32/1600	199/18670	0.000389947540977402	0.00517049361090577	0.00329486257952457	ACTG1/ACTR3/AIF1/AQP4/B2M/CAMK2A/CAMK2B/CASP1/CCL15/CD47/DAPK1/GAPDH/GBP2/GBP3/GBP6/HCK/IFITM1/IRF5/IRF8/IRGM/KIF5B/MED1/PARP14/PTAFR/SLC11A1/SNCA/TLR2/TLR3/TLR4/TRIM21/TRIM25/TRIM5	32	MODEL_APP.PS1
BP	GO:0050866	negative regulation of cell activation	32/1600	199/18670	0.000389947540977402	0.00517049361090577	0.00329486257952457	ABR/ANXA1/BCL6/CD274/CD300A/CD84/CD86/CD9/CEBPB/CYGB/GLI3/GRN/HAVCR2/IL20RB/JAK3/LAG3/LDLR/LOXL3/LRRC32/LYN/PAG1/PGLYRP1/PLA2G2F/PRNP/PTPN6/PTPRC/SAMSN1/TGFB1/TNFAIP8L2/TYROBP/VSIR/ZBTB7B	32	MODEL_APP.PS1
BP	GO:0045017	glycerolipid biosynthetic process	38/1600	251/18670	0.000408051447268701	0.00538145268897915	0.00342929484546701	AGAP2/ANG/ARF1/ARF3/CPNE3/DDHD1/DGAT2/DGKQ/DGKZ/GPAM/GPD1/HTR2A/INPP5J/LCAT/LCLAT1/LDLR/LPCAT2/LPL/MTMR12/PGAP1/PHOSPHO1/PIGN/PIGT/PIGW/PIK3C2A/PIK3C2B/PIK3CG/PIP4K2C/PIP5K1A/PIP5K1B/PLA2G2F/PLEKHA2/PNPLA3/PTDSS2/PYURF/SLC27A1/SYNJ2/THRSP	38	MODEL_APP.PS1
BP	GO:0062197	cellular response to chemical stress	49/1600	350/18670	0.000434982145609581	0.00570594226299626	0.0036360736629903	AGAP3/AIF1/AIFM1/ANXA1/BAG5/BCL2/BNIP3/CHD6/CHUK/CYBA/DAPK1/EIF2AK3/ERRFI1/ETS1/GJB2/GPR37L1/GPX1/GPX3/GSTP1/HGF/HIF1A/LANCL1/LETM1/MET/MGAT3/MICU1/MT3/NCF1/NCF2/NFE2L2/NR4A2/PARK7/PARP1/PENK/PPIF/PPP5C/PRDX5/PRDX6/PRKAA2/PSAP/RHOB/RNF112/ROMO1/SESN2/SFPQ/SLC7A11/SMPD3/SNCA/TLR4	49	MODEL_APP.PS1
BP	GO:0032677	regulation of interleukin-8 production	16/1600	74/18670	0.000443279908778344	0.00575325722874751	0.00366622480944495	ANXA1/ANXA4/CD14/CD33/CLEC7A/DDX58/IL17D/PARK7/PRKD2/PTPRC/PYCARD/SYK/TLR2/TLR3/TLR4/TLR7	16	MODEL_APP.PS1
BP	GO:0099601	regulation of neurotransmitter receptor activity	16/1600	74/18670	0.000443279908778344	0.00575325722874751	0.00366622480944495	ANXA3/APP/CACNG8/CNIH2/CNIH3/CRHBP/DAPK1/DLG4/GRIA1/GRIA4/MINK1/NETO2/PTK2B/RASGRF1/RGS9/SHISA7	16	MODEL_APP.PS1
BP	GO:0008154	actin polymerization or depolymerization	33/1600	209/18670	0.000446927583005241	0.00577007032164135	0.00367693884079104	ACTR3/ACTR3C/ADD2/ADD3/AIF1/ANG/ARF1/ARHGAP35/ARPC1A/ARPC1B/ARPC2/ARPC3/ARPC4/CAPZB/CIT/COBL/CTNNA2/CTTN/FCHSD2/FMN1/GRB2/HCK/HCLS1/IQGAP2/MKKS/NCKAP1L/PLEK/PRKCE/PTK2B/PYCARD/RAC1/RHOBTB1/WIPF1	33	MODEL_APP.PS1
BP	GO:0032970	regulation of actin filament-based process	53/1600	388/18670	0.00047409928755367	0.00608882488151388	0.00388006305878864	ACTR3/ACTR3C/ADD2/ADD3/ADORA1/ANK2/ARAP1/ARF1/ARHGAP35/ARHGDIB/ARPC1A/ARPC1B/ARPC2/ARPC3/ARPC4/ASAP3/ATP1A1/CAPZB/CCN2/CD47/CIT/CSF1R/CTNNA2/CTTN/DSP/FCHSD2/FES/FHOD1/FMN1/GRB2/HCK/HCLS1/HRAS/IQGAP2/KCNJ2/MET/MKKS/MYH9/NCKAP1L/NTF3/PLEK/PRKCE/PROX1/PTK2B/PYCARD/RAC1/RHOB/RHOBTB1/RHOBTB3/S1PR1/TAC1/TGFB1/TGFBR1	53	MODEL_APP.PS1
BP	GO:0050806	positive regulation of synaptic transmission	28/1600	168/18670	0.000488706785209684	0.00624373825062164	0.00397878057037489	ADCY8/ADORA1/ADRA1A/APP/CACNG8/CRTC1/CX3CR1/DLG4/FMR1/HAP1/KIF5B/LGI1/LGMN/MME/NRGN/NSG1/PRKCE/PRNP/PTK2B/RIMS1/RIMS2/RIMS3/SHISA7/SLC8A2/SNCA/TAC1/TSHZ3/TYROBP	28	MODEL_APP.PS1
BP	GO:0050868	negative regulation of T cell activation	21/1600	112/18670	0.000494141122972147	0.006280456863475	0.00400217926159606	ANXA1/BCL6/CD274/CD300A/CD86/CEBPB/GLI3/HAVCR2/IL20RB/JAK3/LAG3/LOXL3/LRRC32/PAG1/PLA2G2F/PRNP/PTPN6/TGFB1/TNFAIP8L2/VSIR/ZBTB7B	21	MODEL_APP.PS1
BP	GO:0032637	interleukin-8 production	17/1600	82/18670	0.000500806469263432	0.00633236221187216	0.00403525559878566	ANXA1/ANXA4/CD14/CD33/CHI3L1/CLEC7A/DDX58/IL17D/PARK7/PRKD2/PTPRC/PYCARD/SYK/TLR2/TLR3/TLR4/TLR7	17	MODEL_APP.PS1
BP	GO:0070661	leukocyte proliferation	43/1600	298/18670	0.000504394929001683	0.00633281248877011	0.00403554253473668	AIF1/ANXA1/BCL2/BCL6/CD180/CD274/CD300A/CD86/CEBPB/CSF1/CSF1R/DOCK2/FKBP1B/FLT3LG/GREM1/GSTP1/HAVCR2/IGF1/IL20RB/IRS2/JAK3/LRRC32/LYN/MSN/NCKAP1L/PIK3CG/PLA2G2F/PRNP/PTPN6/PTPRC/PYCARD/SLC11A1/SYK/TAC1/TCIRG1/TGFB1/TGFBR2/TLR4/TREM2/TYROBP/VSIR/ZAP70/ZBTB7B	43	MODEL_APP.PS1
BP	GO:0051651	maintenance of location in cell	34/1600	219/18670	0.000506005400651831	0.00633281248877011	0.00403554253473668	ANK2/ANXA5/ARHGAP21/CALM2/CALM3/CYBA/DMD/FKBP1B/FTL/GSTM2/HAP1/HNRNPU/HTR2A/JPH1/JPH3/LETM1/LYN/MYO5A/P2RY6/PARK7/PLCB2/PLCB3/PRKACA/PRKCE/PTK2B/PTPN6/PTPRC/RYR1/SLC30A3/SNCA/SRGN/TGFB1/TMEM38A/VPS13A	34	MODEL_APP.PS1
BP	GO:0006942	regulation of striated muscle contraction	19/1600	97/18670	0.00051199409823493	0.00637523615720956	0.00406257673459188	ADORA1/ADRA1A/ANK2/ATP1A1/ATP1B1/CALM2/CALM3/CCN2/CHGA/DMD/DSP/EHD3/FKBP1B/GSTM2/KCNJ2/MYH7/PIK3CG/PRKACA/TMEM38A	19	MODEL_APP.PS1
BP	GO:0010595	positive regulation of endothelial cell migration	23/1600	128/18670	0.00051489870927883	0.00637902289828773	0.00406498981009603	AAMP/ADAM17/AMOTL1/ANGPT1/ANXA1/ANXA3/ATP5F1A/BCAR1/ETS1/GRN/HIF1A/ITGB3/LGMN/MET/NFE2L2/PDCD6/PIK3C2A/PLPP3/PRKD2/PROX1/PTK2B/RHOB/TGFB1	23	MODEL_APP.PS1
BP	GO:1904951	positive regulation of establishment of protein localization	60/1600	456/18670	0.000557288920578855	0.00682008733026575	0.00434605517859748	ABLIM3/ADCY8/AIF1/AKAP12/ALOX15B/ANG/ARF1/BCL2/C1QTNF4/CASP1/CD14/CD274/CD33/CD34/CHUK/CLEC5A/CNST/CSF1R/DDX58/DOC2B/EDEM1/EDEM2/MMP24-AS1-EDEM2/EXPH5/EZR/FRMD8/GAPDH/GLI3/GSDMD/HAVCR2/HCLS1/HIF1A/HPCA/HRAS/IGF1/IRS2/ITGAM/ITGB2/KIF5B/LPL/NMT1/OAZ2/PPP1R13B/PRKACA/PRKCE/PRNP/PSEN1/PSMD9/PYCARD/RAC1/SH3GLB1/SYK/TCF7L2/TGFB1/TLR2/TLR4/TREM2/TRIM16/TSG101/YWHAE	60	MODEL_APP.PS1
BP	GO:0006096	glycolytic process	21/1600	113/18670	0.000558829119821184	0.00682008733026575	0.00434605517859748	ALDOA/APP/DDIT4/ENO1/ENTPD5/FOXK1/GAPDH/GPD1/HIF1A/HTR2A/IGF1/LDHA/MLXIPL/NUP160/OGT/PFKL/PGK1/PRKAA2/PRXL2C/PSEN1/TIGAR	21	MODEL_APP.PS1
BP	GO:0051047	positive regulation of secretion	57/1600	428/18670	0.000562103123888153	0.00682008733026575	0.00434605517859748	ADCY8/ADORA1/AIF1/AKAP12/ALOX12B/ALOX15B/ANG/ARF1/C1QTNF4/CACNA1H/CASP1/CD14/CD274/CD33/CD34/CHMP2A/CHUK/CLEC5A/CSF1R/CYBA/DDX58/DOC2B/EXPH5/EZR/FCER1G/FRMD8/GAB2/GAPDH/GSDMD/HAVCR2/HIF1A/IGF1/IRS2/ITGAM/ITGB2/KIF5B/LPL/PRKCE/PSMD9/PTAFR/PYCARD/RAC1/SDCBP/SMPD3/SNCA/SNX5/SYK/SYT4/TAC1/TCF7L2/TGFB1/TLR2/TLR4/TNFRSF11A/TREM2/TRIM16/TSG101	57	MODEL_APP.PS1
BP	GO:0031589	cell-substrate adhesion	49/1600	354/18670	0.000564264470415669	0.00682008733026575	0.00434605517859748	ACTN1/ACTN4/ANGPT1/ARPC2/BCAM/BCL2/BCL6/CCDC80/CCL28/CCN1/CCN2/CD34/CRKL/CSF1/CTTN/EDIL3/EGFL6/EMID1/EPHB1/FERMT3/FMN1/FN1/ITGA5/ITGA6/ITGB2/ITGB3/ITGB5/ITGBL1/LAMB1/LIMS1/MINK1/MKLN1/NINJ1/PARVB/PIP5K1A/PKD1/PLAU/PLEKHA2/PRKCE/PTK2B/PTPRJ/RAC1/RCC2/SORBS1/THBS3/TIMM10B/TMEM8B/UTRN/VCL	49	MODEL_APP.PS1
BP	GO:0051017	actin filament bundle assembly	26/1600	153/18670	0.000564401845920892	0.00682008733026575	0.00434605517859748	ACTN1/ACTN4/ADD2/ADD3/AIF1/ARAP1/ASAP3/CCN2/CD47/DPYSL3/EZR/FHDC1/FHOD1/ITGB5/LCP1/MARCKS/MET/MKKS/PLEK/PTK2B/RAC1/RHOB/S1PR1/SORBS1/TAC1/TGFBR1	26	MODEL_APP.PS1
BP	GO:2000377	regulation of reactive oxygen species metabolic process	31/1600	195/18670	0.00058224089286941	0.00700116132455227	0.00446144337415415	AIF1/BCL2/BNIP3/CD34/CD47/CLEC7A/COQ7/CX3CR1/CYBA/DDAH1/GRB2/GSTP1/HIF1A/ITGAM/ITGB2/MT3/NFE2L2/PARK7/PRCP/PTK2B/RAC1/ROMO1/SLC18A2/SNCA/SYK/TGFB1/TGFBR2/TIGAR/TLR4/TYROBP/ZNF205	31	MODEL_APP.PS1
BP	GO:0001505	regulation of neurotransmitter levels	49/1600	355/18670	0.000601519842351185	0.00719769840628027	0.00458668531908349	ADRA1A/AIF1/ARL6IP1/BCHE/CALM3/CAMK2A/CD34/CD47/CHRM2/CLEC7A/CPLX2/CX3CR1/DAGLA/DDAH1/DOC2B/ENPP6/FMR1/GABRA2/GAD1/HTR2A/ITGB2/ITGB3/KCNJ10/LIN7C/NAPA/PARK7/PNKD/PSEN1/PTK2B/RAC1/RAP1B/RIDA/RIMS1/RIMS2/RIMS3/RORA/SDSL/SLC18A2/SLC1A2/SLC32A1/SLC7A11/SLC7A2/SNCA/SNCAIP/SV2A/SYT4/TLR2/TLR4/UNC13C	49	MODEL_APP.PS1
BP	GO:0002090	regulation of receptor internalization	13/1600	55/18670	0.000609303231182919	0.00725544090335777	0.00462348134035071	ANGPT1/ARF1/ATXN2/DLG4/FMR1/GREM1/HPCA/ITGB3/MKLN1/NTF3/OPHN1/SDCBP/SYK	13	MODEL_APP.PS1
BP	GO:0006631	fatty acid metabolic process	52/1600	383/18670	0.000615251281648005	0.00729087629894954	0.00464606230992772	ABHD16A/ACAA1/ACAA2/ACACA/ACAT2/ACOT4/ACSF2/AIG1/ALOX12B/ALOX15B/ANXA1/APPL2/CBR1/CES2/CPT1C/CYGB/DAGLA/DGAT2/ECI1/ELOVL6/ERLIN2/ETFB/FA2H/GPAM/GPX1/GSTM2/GSTP1/HACD4/HADHA/HPGDS/IRS2/LPL/MCEE/MLXIPL/MYO5A/PCCB/PLA2G15/PLA2G3/PNPLA3/PNPLA8/PON2/PRKAA2/PTGS1/QKI/SCAP/SCD/SESN2/SLC27A1/SLC27A3/SNCA/TBXAS1/TNFRSF1A	52	MODEL_APP.PS1
BP	GO:0050766	positive regulation of phagocytosis	15/1600	69/18670	0.000622742161929793	0.0073047033591213	0.0046548735118309	ABR/APPL2/C4A/CD47/CLEC7A/CYBA/DOCK2/FCER1G/IL15RA/NCKAP1L/PTPRC/PTPRJ/PYCARD/SLC11A1/TREM2	15	MODEL_APP.PS1
BP	GO:0010769	regulation of cell morphogenesis involved in differentiation	43/1600	301/18670	0.000622863167161154	0.0073047033591213	0.0046548735118309	ACTN4/ARHGAP35/ARPC2/BDNF/CAMK2B/CRKL/CTTN/DSCAM/EPHA7/FMR1/FN1/GORASP1/HECW1/ITPKA/KIF13B/LIMS1/LRP4/LRP8/MAP2K1/MT3/NEDD4L/NSMF/OLFM1/PLXNB3/POU3F2/PSEN1/PTPRD/RAC1/RAPGEF2/RCC2/SEMA3A/SEMA3B/SEMA3D/SEMA4B/SEMA4G/SEMA6A/SEMA6D/SKIL/SYNGAP1/TBR1/UBE3A/ZSWIM4/ZSWIM5	43	MODEL_APP.PS1
BP	GO:0032623	interleukin-2 production	14/1600	62/18670	0.000625351694013646	0.0073047033591213	0.0046548735118309	ANXA1/CD34/CD86/CLEC7A/EZR/FCER1G/HAVCR2/HOMER3/IL20RB/LAG3/PRKD2/PRNP/PTPRC/SLC11A1	14	MODEL_APP.PS1
BP	GO:0006757	ATP generation from ADP	21/1600	114/18670	0.000630740555488933	0.00733273261902537	0.00467273497082098	ALDOA/APP/DDIT4/ENO1/ENTPD5/FOXK1/GAPDH/GPD1/HIF1A/HTR2A/IGF1/LDHA/MLXIPL/NUP160/OGT/PFKL/PGK1/PRKAA2/PRXL2C/PSEN1/TIGAR	21	MODEL_APP.PS1
BP	GO:0051250	negative regulation of lymphocyte activation	25/1600	146/18670	0.00063590982977589	0.00735795666245404	0.00468880882431577	ANXA1/BCL6/CD274/CD300A/CD86/CEBPB/GLI3/HAVCR2/IL20RB/JAK3/LAG3/LOXL3/LRRC32/LYN/PAG1/PGLYRP1/PLA2G2F/PRNP/PTPN6/SAMSN1/TGFB1/TNFAIP8L2/TYROBP/VSIR/ZBTB7B	25	MODEL_APP.PS1
BP	GO:0042326	negative regulation of phosphorylation	61/1600	468/18670	0.000642125183150456	0.00739499095900502	0.00471240868286843	AIDA/ANGPT1/APC/CALM2/CALM3/CBLB/CD300A/CEBPA/CHORDC1/CRKL/DAB2IP/DDIT4/DGKQ/DMD/DUSP18/ERRFI1/EZR/GADD45B/GREM1/GSTP1/HEXIM1/HGF/HNRNPU/INKA2/INPP5J/IRS2/KIRREL2/LRRK1/LYN/MAS1/MLXIPL/NTF3/PARK7/PARP14/PHB/PLPP3/PMEPA1/PPIF/PPP2R5A/PPP5C/PRKDC/PRNP/PSEN1/PTPN1/PTPN6/PTPRC/PTPRJ/PTPRT/PYCARD/SAMSN1/SEMA6A/SH3BP5/SNCA/SPRED1/TESC/TGFB1/TIGAR/TLR4/TRIB2/TSG101/WWTR1	61	MODEL_APP.PS1
BP	GO:0070663	regulation of leukocyte proliferation	34/1600	222/18670	0.000649357847454934	0.00742533164988166	0.00473174308583443	AIF1/ANXA1/BCL2/BCL6/CD274/CD300A/CD86/CEBPB/CSF1/FLT3LG/GREM1/GSTP1/HAVCR2/IGF1/IL20RB/IRS2/JAK3/LRRC32/LYN/NCKAP1L/PLA2G2F/PRNP/PTPN6/PTPRC/PYCARD/SYK/TAC1/TGFB1/TGFBR2/TLR4/TYROBP/VSIR/ZAP70/ZBTB7B	34	MODEL_APP.PS1
BP	GO:0010634	positive regulation of epithelial cell migration	28/1600	171/18670	0.000652872643809249	0.00742533164988166	0.00473174308583443	AAMP/ADAM17/AMOTL1/ANGPT1/ANXA1/ANXA3/ATP5F1A/BCAR1/CTSH/ETS1/GRN/HBEGF/HIF1A/ITGB3/LGMN/MET/NFE2L2/PDCD6/PIK3C2A/PLPP3/PRKCE/PRKD2/PROX1/PTK2B/RHOB/TAC1/TGFB1/TGFBR2	28	MODEL_APP.PS1
BP	GO:0031349	positive regulation of defense response	52/1600	384/18670	0.000653840862769849	0.00742533164988166	0.00473174308583443	CD47/CEBPA/CEBPB/CHUK/CLEC7A/CYBA/ETS1/FBXW11/FCER1G/GRN/HAVCR2/HCK/HEXIM1/HRAS/IL17D/IRGM/KRAS/LAG3/LDLR/LPL/LYN/MED1/NAPEPLD/OSMR/PARK7/PENK/PIK3CG/PRKACA/PRKDC/PSMA6/PSMB2/PSMB5/PSMB7/PSMB8/PSMC3/PSMD9/PUM2/PYCARD/RPS6KA5/SFPQ/SNCA/SYK/TAC1/TLR2/TLR3/TLR4/TLR7/TNFRSF11A/TNFRSF1A/TREM2/TRIM5/VAV1	52	MODEL_APP.PS1
BP	GO:0031214	biomineral tissue development	27/1600	163/18670	0.000673155762293271	0.00757454626103392	0.00482682910190974	ATRAID/BMP2K/BMPR1B/CCN1/CEBPB/CNNM4/EIF2AK3/FBXL15/GREM1/HEY1/HIF1A/IGF1/KLF10/LTBP3/NECTIN1/PHOSPHO1/PTK2B/RSPO2/S1PR1/SLC20A1/SMPD3/SRGN/STIM1/TCIRG1/TGFB1/TUFT1/ZBTB40	27	MODEL_APP.PS1
BP	GO:0110148	biomineralization	27/1600	163/18670	0.000673155762293271	0.00757454626103392	0.00482682910190974	ATRAID/BMP2K/BMPR1B/CCN1/CEBPB/CNNM4/EIF2AK3/FBXL15/GREM1/HEY1/HIF1A/IGF1/KLF10/LTBP3/NECTIN1/PHOSPHO1/PTK2B/RSPO2/S1PR1/SLC20A1/SMPD3/SRGN/STIM1/TCIRG1/TGFB1/TUFT1/ZBTB40	27	MODEL_APP.PS1
BP	GO:0050663	cytokine secretion	36/1600	240/18670	0.000680058736676676	0.00761727890898578	0.00485406019689913	ABCA1/AIF1/AKAP12/ALOX15B/ANGPT1/ANXA1/ANXA4/C1QTNF4/CASP1/CD14/CD274/CD34/CHI3L1/CHUK/CLEC5A/CSF1R/DDX58/EZR/FN1/FRMD8/GAPDH/GSDMD/HAVCR2/LCP2/LPL/LRRC32/LYN/PYCARD/S100A13/SRGN/SYK/TCIRG1/TLR2/TLR4/TRIM16/ZBTB7B	36	MODEL_APP.PS1
BP	GO:0071346	cellular response to interferon-gamma	29/1600	180/18670	0.000691500658229085	0.0077102323392543	0.00491329415057508	ACTG1/ACTR3/AIF1/AQP4/B2M/CAMK2A/CAMK2B/CASP1/CCL15/CD47/DAPK1/GAPDH/GBP2/GBP3/GBP6/HCK/IRF5/IRF8/IRGM/KIF5B/MED1/PARP14/PTAFR/TLR2/TLR3/TLR4/TRIM21/TRIM25/TRIM5	29	MODEL_APP.PS1
BP	GO:1901224	positive regulation of NIK/NF-kappaB signaling	16/1600	77/18670	0.000705522461483977	0.00783098008153934	0.00499023984426628	ACTN4/APP/C1QTNF4/CD14/CHI3L1/EIF2AK2/HAVCR2/LIMS1/MAS1/NR3C2/SAMD5/TLR2/TLR3/TLR4/TLR7/TREM2	16	MODEL_APP.PS1
BP	GO:0010517	regulation of phospholipase activity	15/1600	70/18670	0.000730785269131674	0.00807484804135133	0.00514564307567821	ADRA1A/ANG/ANXA1/ARL1/BDNF/CCN1/HPCA/HRAS/HTR2A/NTF3/P2RY12/P2RY6/PLCB2/PTAFR/SNCA	15	MODEL_APP.PS1
BP	GO:0090181	regulation of cholesterol metabolic process	14/1600	63/18670	0.000741577823924076	0.00814733984842846	0.00519183799640237	ACACA/DGAT2/DGKQ/ELOVL6/ERLIN2/FDFT1/GPAM/HMGCS1/LDLR/NFYB/SCAP/SCD/SEC14L2/SQLE	14	MODEL_APP.PS1
BP	GO:0043281	regulation of cysteine-type endopeptidase activity involved in apoptotic process	33/1600	215/18670	0.000743988636790858	0.00814733984842846	0.00519183799640237	AIFM1/ARL6IP1/BCL2L13/BEX3/BOK/CASP1/CASP9/CCN1/CCN2/CLEC7A/CTSD/CTSH/DAPK1/DHCR24/EGLN3/EIF2AK3/EPHA7/GPX1/HGF/MT3/MTCH1/NDUFA13/PARK7/PDCD6/PRDX5/PRR7/PYCARD/SENP1/SNCA/SYK/USP47/WNT9A/YWHAE	33	MODEL_APP.PS1
BP	GO:0031099	regeneration	31/1600	198/18670	0.000757135811498247	0.00819898315939091	0.00522474735198382	ANXA1/ANXA3/BCL2/CCND1/CD9/CDK4/CEBPB/FKBP1B/GLI3/GPX1/GRN/GSTP1/HGF/IGF1/KLF5/LARGE1/LCP1/LGR6/MAP2K1/MATN2/MED1/NINJ1/NREP/PRRX1/PTPN3/RTN4RL1/SRSF5/SULF2/TEC/TGFB1/TGFBR2	31	MODEL_APP.PS1
BP	GO:0046890	regulation of lipid biosynthetic process	31/1600	198/18670	0.000757135811498247	0.00819898315939091	0.00522474735198382	ACACA/AGAP2/ANXA1/ATP1A1/CCN1/CDK4/DGAT2/DGKQ/ELOVL6/ERLIN2/FDFT1/GPAM/HMGCS1/HTR2A/IDH1/LDLR/MLXIPL/NFYB/ORMDL3/PRKAA2/PROX1/SCAP/SCD/SEC14L2/SLC27A1/SMPD3/SORBS1/SQLE/STARD4/THRSP/TNFRSF1A	31	MODEL_APP.PS1
BP	GO:0050714	positive regulation of protein secretion	39/1600	268/18670	0.000761053005178876	0.00819898315939091	0.00522474735198382	ADCY8/AIF1/AKAP12/ALOX15B/ANG/ARF1/C1QTNF4/CASP1/CD14/CD274/CD33/CD34/CHUK/CLEC5A/CSF1R/DDX58/DOC2B/EXPH5/EZR/FRMD8/GAPDH/GSDMD/HAVCR2/HIF1A/IGF1/IRS2/KIF5B/LPL/PRKCE/PSMD9/PYCARD/RAC1/SYK/TCF7L2/TGFB1/TLR2/TLR4/TREM2/TRIM16	39	MODEL_APP.PS1
BP	GO:0097191	extrinsic apoptotic signaling pathway	34/1600	224/18670	0.000763781558490778	0.00819898315939091	0.00522474735198382	BCL2/BCL2L1/BEX3/BMPR1B/BOK/CASP9/CTTN/DAB2IP/DAPK1/DDX47/GPX1/GSTP1/HGF/IGF1/ITGA6/MKNK2/MOAP1/NDUFA13/PAK5/PARK7/PEA15/PHIP/PPP2R1B/PTPRC/PYCARD/RB1CC1/SCG2/SCRT2/SKIL/TCF7L2/TGFB1/TGFBR1/TLR3/TNFRSF1A	34	MODEL_APP.PS1
BP	GO:0060326	cell chemotaxis	43/1600	304/18670	0.000765416691194667	0.00819898315939091	0.00522474735198382	ACKR3/ADAM17/AIF1/ANXA1/BCAR1/BIN2/C3AR1/CCL15/CCL28/CHGA/CMKLR1/CRKL/CSF1/CSF3R/CX3CR1/EGR3/ELMO2/EPHB1/FCER1G/GAB1/GREM1/GSTP1/HBEGF/HGF/IL16/ITGB2/LGMN/LYN/MET/NCKAP1L/PADI2/PIK3CG/PIP5K1A/PLEKHG5/PLXNB3/PRKD2/PTK2B/RAC1/S1PR1/SCG2/SYK/TNFRSF11A/VAV1	43	MODEL_APP.PS1
BP	GO:0002028	regulation of sodium ion transport	17/1600	85/18670	0.000772365083413447	0.00823744152005732	0.00524925468589917	ACTN4/ARF1/ATP1A1/ATP1B1/DMD/HECW1/KIF5B/NEDD4L/NETO2/PRKCE/PTPN3/SCN3B/SNTA1/TESC/TGFB1/UTRN/WNK4	17	MODEL_APP.PS1
BP	GO:0042391	regulation of membrane potential	57/1600	434/18670	0.000790755677843955	0.00832908499478891	0.00530765387914327	ADORA1/ADRA1A/ANK2/APP/ATP1A1/ATP1B1/BCL2/BCL2L1/BNIP3/BOK/CACNA1H/CNIH2/CNIH3/CRTC1/DLG4/DMD/DSP/EHD3/FKBP1B/FMR1/GABRA2/GABRA5/GABRB2/GJC1/GRIA1/HTR3A/INSYN1/KCNA2/KCNH1/KCNIP2/KCNJ10/KCNJ2/KCNK1/KCNK13/KCNK2/KIF5B/NEDD4L/PARK7/PARP1/PSEN1/PTK2B/PTPN3/RIMS1/RIMS2/RIMS3/SCN1A/SCN3A/SCN3B/SH3GL1/SLC25A36/SNCA/SNTA1/TAC1/TMEM108/TREM2/UBB/YWHAE	57	MODEL_APP.PS1
BP	GO:0048732	gland development	57/1600	434/18670	0.000790755677843955	0.00832908499478891	0.00530765387914327	ACO2/ALOX15B/ANXA1/ARHGAP35/ARHGAP5/ASCL1/BCL2/CCND1/CEBPA/CEBPB/CEBPG/CIT/COBL/CRKL/CSF1/CSF1R/ETS1/FA2H/FRS2/GLI3/GPX1/HGF/HIF1A/HMGCS1/IGFBP5/IRS2/KRAS/MAFB/MAN2A1/MAP2K1/MED1/MET/MSN/NEURL1/NFIB/PGR/PKD1/POU3F2/PRKDC/PROX1/PSAP/PSEN1/PTPN3/RB1CC1/SALL1/SEMA3A/SRSF5/SULF2/TAF10/TGFB1/TGFBR1/TGFBR2/TNFRSF11A/UBE3A/WNT7B/ZBTB7B/ZDHHC21	57	MODEL_APP.PS1
BP	GO:0046330	positive regulation of JNK cascade	24/1600	140/18670	0.000794539701908114	0.00832908499478891	0.00530765387914327	APP/CCN2/DAB2IP/GADD45B/GADD45G/HIPK2/HRAS/MAP2K7/MAP3K4/MINK1/NCF1/PTK2B/PTPN1/PYCARD/RB1CC1/SAMD5/SDCBP/SEMA3A/SYK/TLR3/TLR4/TNFRSF11A/TPD52L1/WNT7B	24	MODEL_APP.PS1
BP	GO:0060048	cardiac muscle contraction	24/1600	140/18670	0.000794539701908114	0.00832908499478891	0.00530765387914327	ADORA1/ADRA1A/ANK2/ATP1A1/ATP1B1/CALM2/CALM3/CCN2/CHGA/DMD/DSP/EHD3/FKBP1B/GJC1/GSTM2/KCNJ2/MYH7/NEDD4L/PIK3CG/PRKACA/SCN1A/SCN3B/SNTA1/TMEM38A	24	MODEL_APP.PS1
BP	GO:0008654	phospholipid biosynthetic process	38/1600	260/18670	0.00081272646686774	0.00844753399672273	0.0053831347158724	AGAP2/ARF1/ARF3/CPNE3/DDHD1/DGKQ/DGKZ/GPAM/GPD1/HEXB/HMGCS1/HTR2A/IDH1/INPP5J/LCAT/LCLAT1/LPCAT2/MTMR12/PGAP1/PHOSPHO1/PIGN/PIGT/PIGW/PIK3C2A/PIK3C2B/PIK3CG/PIP4K2C/PIP5K1A/PIP5K1B/PLA2G2F/PLEKHA2/PNPLA3/PTDSS2/PYURF/SERAC1/SGMS1/SLC27A1/SYNJ2	38	MODEL_APP.PS1
BP	GO:0072659	protein localization to plasma membrane	38/1600	260/18670	0.00081272646686774	0.00844753399672273	0.0053831347158724	AFDN/ANK2/ATP1B1/BCL2L1/CNST/DPP10/DPP6/EFR3A/EHD3/EZR/FCER1G/FYB1/GGA3/GORASP1/KIF5B/MYO5A/NSF/NSG1/PICALM/PIGW/PIP5K1A/PPP2R5A/PRKCE/PRKG2/PRNP/RAB8A/RAMP2/RAPGEF2/RILPL1/SCN3B/SORBS1/TESC/TGFB1/TNFRSF1A/TREM2/TSPAN14/TSPAN33/ZDHHC22	38	MODEL_APP.PS1
BP	GO:0007160	cell-matrix adhesion	34/1600	225/18670	0.000827374044399648	0.00854332154148761	0.00544417469011484	ACTN1/BCAM/BCL2/BCL6/CCL28/CCN2/CD34/CSF1/CTTN/FMN1/FN1/ITGA6/ITGB2/ITGB3/ITGB5/ITGBL1/LIMS1/MINK1/MKLN1/NINJ1/PIP5K1A/PKD1/PLAU/PLEKHA2/PTK2B/PTPRJ/RAC1/RCC2/SORBS1/THBS3/TIMM10B/TMEM8B/UTRN/VCL	34	MODEL_APP.PS1
BP	GO:0030041	actin filament polymerization	29/1600	182/18670	0.00082890767504038	0.00854332154148761	0.00544417469011484	ACTR3/ACTR3C/ADD2/ADD3/AIF1/ANG/ARF1/ARPC1A/ARPC1B/ARPC2/ARPC3/ARPC4/CAPZB/COBL/CTNNA2/CTTN/FCHSD2/FMN1/GRB2/HCK/HCLS1/IQGAP2/MKKS/NCKAP1L/PRKCE/PTK2B/PYCARD/RAC1/RHOBTB1	29	MODEL_APP.PS1
BP	GO:0061572	actin filament bundle organization	26/1600	157/18670	0.000841274568970263	0.00863450425809228	0.00550228026831465	ACTN1/ACTN4/ADD2/ADD3/AIF1/ARAP1/ASAP3/CCN2/CD47/DPYSL3/EZR/FHDC1/FHOD1/ITGB5/LCP1/MARCKS/MET/MKKS/PLEK/PTK2B/RAC1/RHOB/S1PR1/SORBS1/TAC1/TGFBR1	26	MODEL_APP.PS1
BP	GO:1903311	regulation of mRNA metabolic process	45/1600	324/18670	0.000863242180357457	0.00869844112648391	0.00554302361140112	APOBEC1/CDK9/CELF3/CIRBP/DDX17/EXOSC2/EXOSC8/FMR1/GIGYF2/HNRNPK/HNRNPU/MBNL1/NCBP1/NOCT/NSRP1/PABPC4/PRDX6/PSMA6/PSMB2/PSMB5/PSMB7/PSMB8/PSMC3/PSMD9/PUM2/RBFOX1/RBM8A/RIDA/RNASEL/RNF20/SAMD4A/SLC11A1/SMU1/SRPK1/SRSF10/SRSF5/SUPT5H/SUPT6H/TENT5C/TIA1/TOB1/UBB/UPF1/WTAP/ZFP36L2	45	MODEL_APP.PS1
BP	GO:0042110	T cell activation	60/1600	464/18670	0.000863567779450905	0.00869844112648391	0.00554302361140112	ADAM17/AIF1/ANXA1/APBB1IP/B2M/BCL2/BCL6/CD274/CD300A/CD47/CD86/CEBPB/CLEC7A/CLPTM1/DDOST/DOCK2/DPP4/EGR3/FCER1G/FKBP1B/GLI3/GRB2/HAVCR2/IGF1/IL20RB/JAK3/KIF13B/LAG3/LCP1/LOXL3/LRRC32/LYN/MAFB/MSN/MYH9/NCKAP1L/PAG1/PIK3CG/PLA2G2F/PRKDC/PRNP/PRR7/PSEN1/PTPN6/PTPRC/PYCARD/RAC1/RORA/SLC11A1/SOX13/SYK/TCIRG1/TGFB1/TGFBR2/TNFAIP8L2/VAV1/VSIR/ZAP70/ZBTB7B/ZFP36L2	60	MODEL_APP.PS1
BP	GO:0051235	maintenance of location	44/1600	315/18670	0.000870296151853847	0.00869844112648391	0.00554302361140112	ABCA1/ANK2/ANXA5/ARHGAP21/CALM2/CALM3/CYBA/DGAT2/DMD/EHD1/FKBP1B/FTL/GSTM2/HAP1/HEXB/HNRNPU/HTR2A/ITGB3/JPH1/JPH3/LETM1/LPL/LYN/MYO5A/P2RY6/PARK7/PKD1/PLCB2/PLCB3/PRKACA/PRKCE/PTK2B/PTPN6/PTPRC/RYR1/SLC18A2/SLC30A3/SNCA/SQLE/SRGN/STARD4/TGFB1/TMEM38A/VPS13A	44	MODEL_APP.PS1
BP	GO:0110053	regulation of actin filament organization	38/1600	261/18670	0.000874506698191761	0.00869844112648391	0.00554302361140112	ACTR3/ACTR3C/ADD2/ADD3/ARAP1/ARF1/ARHGAP35/ARPC1A/ARPC1B/ARPC2/ARPC3/ARPC4/ASAP3/CAPZB/CCN2/CD47/CIT/CTNNA2/CTTN/FCHSD2/FHOD1/FMN1/GRB2/HCK/HCLS1/IQGAP2/MET/MKKS/NCKAP1L/PLEK/PRKCE/PTK2B/PYCARD/RAC1/RHOBTB1/S1PR1/TAC1/TGFBR1	38	MODEL_APP.PS1
BP	GO:0002886	regulation of myeloid leukocyte mediated immunity	13/1600	57/18670	0.000875164589898305	0.00869844112648391	0.00554302361140112	ABR/CD300A/CD84/DDX58/FCER1G/FES/GAB2/ITGAM/ITGB2/LYN/PTAFR/SYK/TYROBP	13	MODEL_APP.PS1
BP	GO:0045600	positive regulation of fat cell differentiation	14/1600	64/18670	0.000875540259893277	0.00869844112648391	0.00554302361140112	ASXL2/CEBPA/CEBPB/CMKLR1/FNDC5/HNRNPU/HTR2A/KLF5/LPL/NAPEPLD/NOCT/SAV1/ZBTB7B/ZNF385A	14	MODEL_APP.PS1
BP	GO:0046474	glycerophospholipid biosynthetic process	33/1600	217/18670	0.000875872384118029	0.00869844112648391	0.00554302361140112	AGAP2/ARF1/ARF3/CPNE3/DDHD1/DGKQ/DGKZ/GPAM/GPD1/HTR2A/INPP5J/LCAT/LCLAT1/LPCAT2/MTMR12/PGAP1/PHOSPHO1/PIGN/PIGT/PIGW/PIK3C2A/PIK3C2B/PIK3CG/PIP4K2C/PIP5K1A/PIP5K1B/PLA2G2F/PLEKHA2/PNPLA3/PTDSS2/PYURF/SLC27A1/SYNJ2	33	MODEL_APP.PS1
BP	GO:0050920	regulation of chemotaxis	33/1600	217/18670	0.000875872384118029	0.00869844112648391	0.00554302361140112	ADAM17/AIF1/C3AR1/CMKLR1/CSF1/DSCAM/GREM1/GSTP1/IL16/LGMN/LYN/MET/NCKAP1L/NTF3/P2RY12/PADI2/PRKD2/PTK2B/RAC1/S1PR1/SCG2/SEMA3A/SEMA3B/SEMA3D/SEMA4B/SEMA4G/SEMA6A/SEMA6D/TBR1/TGFB1/TREM2/ZSWIM4/ZSWIM5	33	MODEL_APP.PS1
BP	GO:0062013	positive regulation of small molecule metabolic process	24/1600	141/18670	0.000881341022241099	0.00870474404266248	0.00554704010271151	ANXA1/APP/DGAT2/ENO1/ENTPD5/GPD1/HIF1A/HTR2A/IGF1/IRS2/MAS1/MLXIPL/P2RY6/PARK7/PPP4R3B/PRKAA2/PRKCE/PRXL2C/PSEN1/PTAFR/SNCA/SORBS1/STARD4/TREM2	24	MODEL_APP.PS1
BP	GO:0043434	response to peptide hormone	57/1600	436/18670	0.000883604266866269	0.00870474404266248	0.00554704010271151	ADCY7/ADCY8/ANXA1/ANXA5/APC/APOBEC1/APPL2/ATP6V1C1/ATP6V1G2/BCAR1/CAMK2A/CAV2/CCN2/CDK4/CHUK/CRHBP/CYBA/EIF4EBP1/ERRFI1/GAB1/GCNT1/GJB2/GRB2/GSTP1/HADHA/IGFBP5/IRS2/JAK3/LPL/LYN/MAS1/MYO5A/NFE2L2/NR4A2/OGT/PARP1/PDE3B/PHIP/PIK3C2A/PRKACA/PRKDC/PTPN1/PTPRN/RAB8A/RAP1B/SCAP/SESN2/SLC27A1/SORBS1/SRSF5/STAT2/TCIRG1/TGFB1/TLR2/TRIM16/VGF/ZBTB7B	57	MODEL_APP.PS1
BP	GO:0032956	regulation of actin cytoskeleton organization	47/1600	343/18670	0.000900020055683709	0.00883099678636855	0.00562749382185393	ACTR3/ACTR3C/ADD2/ADD3/ARAP1/ARF1/ARHGAP35/ARHGDIB/ARPC1A/ARPC1B/ARPC2/ARPC3/ARPC4/ASAP3/CAPZB/CCN2/CD47/CIT/CSF1R/CTNNA2/CTTN/FCHSD2/FES/FHOD1/FMN1/GRB2/HCK/HCLS1/HRAS/IQGAP2/MET/MKKS/NCKAP1L/NTF3/PLEK/PRKCE/PROX1/PTK2B/PYCARD/RAC1/RHOB/RHOBTB1/RHOBTB3/S1PR1/TAC1/TGFB1/TGFBR1	47	MODEL_APP.PS1
BP	GO:0061136	regulation of proteasomal protein catabolic process	29/1600	183/18670	0.00090614610028736	0.00885568280480038	0.00564322482250673	BAG5/CEBPA/DAB2IP/EDEM1/EDEM2/MMP24-AS1-EDEM2/FMR1/GPX1/KLHL40/NFE2L2/NOP53/OGT/OPHN1/PARK7/PKD1/PRKACA/PSEN1/RNF144A/RNF19A/RNF217/SDCBP/SENP1/TMEM259/TREM2/TRIB2/UBAC2/UBB/UBE2G2/USP13	29	MODEL_APP.PS1
BP	GO:0032944	regulation of mononuclear cell proliferation	32/1600	209/18670	0.000925670733072486	0.00901059646121749	0.00574194251717895	AIF1/ANXA1/BCL2/BCL6/CD274/CD300A/CD86/CEBPB/CSF1/FLT3LG/HAVCR2/IGF1/IL20RB/IRS2/JAK3/LRRC32/LYN/NCKAP1L/PLA2G2F/PRNP/PTPN6/PTPRC/PYCARD/SYK/TAC1/TGFB1/TGFBR2/TLR4/TYROBP/VSIR/ZAP70/ZBTB7B	32	MODEL_APP.PS1
BP	GO:0031331	positive regulation of cellular catabolic process	49/1600	362/18670	0.00092964829618119	0.00901354652384371	0.00574382242491811	APP/BNIP3/CEBPA/DAB2IP/DAPK1/EDEM1/EDEM2/MMP24-AS1-EDEM2/ENTPD5/EZR/FMR1/GIGYF2/GPD1/HIF1A/HTR2A/IGF1/IRGM/IRS2/KLHL40/LDLR/MLXIPL/MSN/NFE2L2/NOP53/PACSIN3/PARK7/PIP4K2C/PRKAA2/PRXL2C/PSEN1/PTK2B/PTPN1/RIDA/RNF144A/RNF19A/RNF217/SESN1/SESN2/SH3GLB1/SNCA/SUPT5H/TMEM259/TOB1/TREM2/TRIB2/TRIM21/UPF1/USP13/ZFP36L2	49	MODEL_APP.PS1
BP	GO:0032271	regulation of protein polymerization	33/1600	218/18670	0.000949185176346279	0.00916673715581662	0.00584144213375145	ACTR3/ACTR3C/ADD2/ADD3/ARF1/ARPC1A/ARPC1B/ARPC2/ARPC3/ARPC4/CAPZB/CTNNA2/CTTN/DCTN1/FCHSD2/FES/FMN1/GRB2/HCK/HCLS1/INPP5J/IQGAP2/MAPRE1/MET/MKKS/NCKAP1L/PRKCE/PTK2B/PYCARD/RAC1/RHOBTB1/SNCA/STMN2	33	MODEL_APP.PS1
BP	GO:0006090	pyruvate metabolic process	25/1600	150/18670	0.000953654113319606	0.00917377858812939	0.00584592923954433	ALDOA/APP/DDIT4/ENO1/ENTPD5/FOXK1/GAPDH/GPD1/HIF1A/HTR2A/IGF1/LDHA/ME1/MLXIPL/NUP160/OGT/PDHB/PFKL/PGK1/PRKAA2/PRXL2C/PSEN1/SLC16A3/SRR/TIGAR	25	MODEL_APP.PS1
BP	GO:0010721	negative regulation of cell development	47/1600	344/18670	0.00095801328467764	0.00917971323169629	0.00584971105158839	ACTN4/APP/APPL2/ASCL1/B2M/BAG5/BCL2/BRINP1/CNTN4/CTSZ/DPYSL3/DYNLT1/EPHA7/GLI3/GORASP1/GPR37L1/HEY1/HOOK3/IGF1/INPP5J/LDLR/LRP4/MBD1/MED1/MINAR1/MT3/MYLIP/NOTCH3/NPR2/PSEN1/RAPGEF2/RCC2/RNF10/RTN4RL1/SEMA3A/SEMA3B/SEMA3D/SEMA4B/SEMA4G/SEMA6A/SEMA6D/STMN2/SYNGAP1/SYT4/TGFB1/TTPA/UBE3A	47	MODEL_APP.PS1
BP	GO:0050803	regulation of synapse structure or activity	34/1600	227/18670	0.000968645013232037	0.00924547166326143	0.00589161517366199	ADGRB2/APP/ARHGAP22/BDNF/C1QL3/CAMK2B/CAMKV/CBLN2/CRKL/CTNNA2/DAB2IP/DCTN1/EPHA7/EPHB1/FMR1/GPC4/IL10RA/ITPKA/LRP4/LRP8/LRRC4B/NECTIN1/NEURL1/NEUROD2/PCDH8/PRNP/PTPRD/SHISA7/SLC17A6/SLC7A11/SNCA/SYNGAP1/TLR2/UBE3A	34	MODEL_APP.PS1
BP	GO:2000379	positive regulation of reactive oxygen species metabolic process	19/1600	102/18670	0.000974056766273756	0.00926109010724621	0.00590156792295605	AIF1/CLEC7A/CYBA/DDAH1/GRB2/GSTP1/ITGAM/ITGB2/NFE2L2/PARK7/PTK2B/ROMO1/SNCA/SYK/TGFB1/TGFBR2/TLR4/TYROBP/ZNF205	19	MODEL_APP.PS1
BP	GO:0018210	peptidyl-threonine modification	23/1600	134/18670	0.000993186792572498	0.00940651429413257	0.00599423851644039	APP/BCL2/CALM2/CALM3/CAMK2A/CHI3L1/CIT/DDIT4/DGKQ/DYRK1B/DYRK3/GALNT16/GALNT2/HIPK2/IRGM/MAP2K1/PRKACA/PRKD2/SPRED1/TGFB1/TGFBR1/TGFBR2/TTBK2	23	MODEL_APP.PS1
BP	GO:0001933	negative regulation of protein phosphorylation	56/1600	429/18670	0.00101120157318038	0.00948791404191274	0.00604610996298428	AIDA/ANGPT1/APC/CALM2/CALM3/CBLB/CD300A/CEBPA/CHORDC1/CRKL/DAB2IP/DDIT4/DGKQ/DMD/DUSP18/ERRFI1/EZR/GADD45B/GREM1/GSTP1/HEXIM1/HGF/INKA2/INPP5J/KIRREL2/LRRK1/LYN/MAS1/MLXIPL/NTF3/PARK7/PARP14/PHB/PLPP3/PMEPA1/PPP5C/PRKDC/PRNP/PSEN1/PTPN1/PTPN6/PTPRC/PTPRJ/PTPRT/PYCARD/SAMSN1/SEMA6A/SH3BP5/SNCA/SPRED1/TESC/TGFB1/TLR4/TRIB2/TSG101/WWTR1	56	MODEL_APP.PS1
BP	GO:1902105	regulation of leukocyte differentiation	39/1600	272/18670	0.00101330089105398	0.00948791404191274	0.00604610996298428	ANXA1/BCL6/C1QC/CD86/CEBPB/CLPTM1/CSF1/EGR3/FES/FLT3LG/GLI3/HCLS1/JAK3/KLF10/LAG3/LOXL3/LYN/MAFB/NCKAP1L/NFAM1/PGLYRP1/PRXL2A/PTPN6/PTPRC/SOX13/SYK/TESC/TGFB1/TGFBR2/TLR3/TLR4/TMEM176A/TMEM176B/TREM2/TYROBP/VSIR/ZAP70/ZBTB7B/ZFP36L2	39	MODEL_APP.PS1
BP	GO:0010976	positive regulation of neuron projection development	40/1600	281/18670	0.00101338503015945	0.00948791404191274	0.00604610996298428	ALKAL2/ARF1/ARHGAP35/BDNF/CAMK2B/COBL/CRTC1/DAB2IP/DLG4/DPYSL3/DSCAM/DYNLT1/FBXO38/FES/FKBP1B/FMR1/FN1/GRN/HGF/ITGA6/ITPKA/KATNB1/LRP8/LYN/MAP2K1/NEDD4L/NEURL1/NFE2L2/PLXNB3/PSEN1/PTK2B/PTPRD/RAPGEF2/RASAL1/RIMS1/RIMS2/SCARB2/SKIL/STMN2/SYT4	40	MODEL_APP.PS1
BP	GO:0046328	regulation of JNK cascade	29/1600	185/18670	0.00107964265789718	0.0100698229651018	0.00641692754443589	AIDA/APP/CCN2/DAB2IP/EPHB1/GADD45B/GADD45G/GSTP1/HIPK2/HRAS/MAGI3/MAP2K7/MAP3K4/MINK1/NCF1/PTK2B/PTPN1/PYCARD/RB1CC1/SAMD5/SDCBP/SEMA3A/SYK/TLR3/TLR4/TNFRSF11A/TPD52L1/ULK4/WNT7B	29	MODEL_APP.PS1
BP	GO:0001889	liver development	23/1600	135/18670	0.00110210971963338	0.0102404361449268	0.00652564965572396	ACO2/ANXA1/CCND1/CEBPA/CEBPB/CEBPG/CIT/COBL/GLI3/HGF/HMGCS1/KRAS/MAN2A1/MED1/MET/PKD1/PROX1/PTPN3/RB1CC1/SRSF5/SULF2/TAF10/TGFB1	23	MODEL_APP.PS1
BP	GO:1903532	positive regulation of secretion by cell	53/1600	403/18670	0.00114912013324288	0.0105729138769982	0.00673751887370664	ADCY8/AIF1/AKAP12/ALOX15B/ANG/ARF1/C1QTNF4/CACNA1H/CASP1/CD14/CD274/CD33/CD34/CHMP2A/CHUK/CLEC5A/CSF1R/DDX58/DOC2B/EXPH5/EZR/FCER1G/FRMD8/GAB2/GAPDH/GSDMD/HAVCR2/HIF1A/IGF1/IRS2/ITGAM/ITGB2/KIF5B/LPL/PRKCE/PSMD9/PTAFR/PYCARD/RAC1/SDCBP/SMPD3/SNCA/SYK/SYT4/TAC1/TCF7L2/TGFB1/TLR2/TLR4/TNFRSF11A/TREM2/TRIM16/TSG101	53	MODEL_APP.PS1
BP	GO:0032945	negative regulation of mononuclear cell proliferation	15/1600	73/18670	0.00115496793707469	0.0105729138769982	0.00673751887370664	CD274/CD300A/CD86/CEBPB/HAVCR2/IL20RB/LRRC32/LYN/PLA2G2F/PRNP/PTPN6/TGFB1/TYROBP/VSIR/ZBTB7B	15	MODEL_APP.PS1
BP	GO:0050672	negative regulation of lymphocyte proliferation	15/1600	73/18670	0.00115496793707469	0.0105729138769982	0.00673751887370664	CD274/CD300A/CD86/CEBPB/HAVCR2/IL20RB/LRRC32/LYN/PLA2G2F/PRNP/PTPN6/TGFB1/TYROBP/VSIR/ZBTB7B	15	MODEL_APP.PS1
BP	GO:0097237	cellular response to toxic substance	36/1600	247/18670	0.00115513286548533	0.0105729138769982	0.00673751887370664	ADCY7/AIFM1/ANXA1/B2M/BNIP3/CERS1/CYGB/ETS1/GPR37L1/GPX1/GPX3/GSTM1/GSTM2/GSTM3/GSTP1/HBA2/HGF/MET/MT3/NFE2L2/PARK7/PPIF/PPP5C/PRDX5/PRDX6/PRKCE/PRXL2A/PRXL2C/PSAP/PTGS1/RHOB/RNF112/SESN1/SESN2/SMPD3/SPI1	36	MODEL_APP.PS1
BP	GO:0010469	regulation of signaling receptor activity	27/1600	169/18670	0.00118117615762095	0.0107710970804617	0.0068638097987365	ADAM17/ADORA1/ANXA3/APP/CACNG8/CBLB/CNIH2/CNIH3/CRHBP/DAPK1/DLG4/ERRFI1/GREM1/GRIA1/GRIA4/MED1/MINK1/NCF1/NETO2/NEURL1/PLAU/PSEN1/PTK2B/RASGRF1/RGS9/SHISA7/TSG101	27	MODEL_APP.PS1
BP	GO:0051480	regulation of cytosolic calcium ion concentration	48/1600	357/18670	0.00120321793420781	0.0109314577504139	0.00696599856646625	ACKR3/ADCY8/ADORA1/ADRA1A/ANK2/ATP2B3/BCL2/BOK/C3AR1/CALM2/CALM3/CCL28/CD52/CMKLR1/CX3CR1/CYBA/DLG4/DMD/FAM155A/FKBP1B/GPR157/GRIA1/GSTM2/HAP1/HTR2A/JPH1/JPH3/LETM1/LYN/MYO5A/P2RY6/PIK3CG/PKD1/PLCB2/PLCB3/PRKACA/PRKCE/PRNP/PTK2B/PTPN6/PTPRC/RYR1/S1PR1/SNCA/TAC1/TGFB1/TMEM38A/YWHAE	48	MODEL_APP.PS1
BP	GO:0048010	vascular endothelial growth factor receptor signaling pathway	18/1600	96/18670	0.00121011781112596	0.0109535756114095	0.00698009302591591	BCAR1/CYBA/DAB2IP/ELMO2/HIF1A/ITGA5/ITGB3/MT3/NCF1/NCF2/NCKAP1L/PDCD6/PRKD2/PTK2B/PTPN1/RAC1/SHB/VAV1	18	MODEL_APP.PS1
BP	GO:0010518	positive regulation of phospholipase activity	13/1600	59/18670	0.00123199607488274	0.0110654889692916	0.00705140906704916	ADRA1A/ANG/ARL1/BDNF/CCN1/HPCA/HRAS/HTR2A/NTF3/P2RY12/P2RY6/PLCB2/PTAFR	13	MODEL_APP.PS1
BP	GO:0070527	platelet aggregation	13/1600	59/18670	0.00123199607488274	0.0110654889692916	0.00705140906704916	ACTG1/CD9/FERMT3/ITGB3/LYN/MYH9/P2RY12/PIK3CG/PLEK/PTPN6/SLC7A11/SYK/VCL	13	MODEL_APP.PS1
BP	GO:0002576	platelet degranulation	22/1600	128/18670	0.00124211547028855	0.0110654889692916	0.00705140906704916	ACTN1/ACTN4/ALDOA/ANXA5/APP/CD9/CDC37L1/FCER1G/FERMT3/FN1/HGF/IGF1/ITGB3/LYN/NHLRC2/PLEK/PROS1/PSAP/SRGN/SYK/TGFB1/VCL	22	MODEL_APP.PS1
BP	GO:0031647	regulation of protein stability	40/1600	284/18670	0.00124364626849043	0.0110654889692916	0.00705140906704916	ANK2/ATP1B1/BAG5/BCL2/CDC37L1/CMTM6/COG7/CTSH/FBXW11/GAPDH/GGA3/GRN/IFT46/IGF1/INSC/IRGM/KRAS/MDM4/MT3/MYLIP/NEDD4L/NOP53/PARK7/PEX19/PHB/PLPP3/PRKDC/PRNP/PYCARD/SAV1/SH3GLB1/SNCA/SYVN1/TESC/TRIM21/TYROBP/USP13/USP2/USP3/USP47	40	MODEL_APP.PS1
BP	GO:0035637	multicellular organismal signaling	31/1600	204/18670	0.00124940312152563	0.0110654889692916	0.00705140906704916	ANK2/ATP1A1/ATP1B1/ATP2B3/CACNA1H/CACNB1/CACNG8/CALM2/CALM3/CNTNAP2/DRD5/DSP/EHD3/FKBP1B/FMR1/GJC1/KCNA2/KCNIP2/KCNJ2/KCNK1/NPR2/PRKACA/RYR1/S1PR1/SCN1A/SCN3A/SCN3B/SLC8A2/STIM1/TMEM65/YWHAE	31	MODEL_APP.PS1
BP	GO:1901617	organic hydroxy compound biosynthetic process	38/1600	266/18670	0.00124954767407002	0.0110654889692916	0.00705140906704916	ACAA2/ACACA/ACAT2/CACNA1H/DGKQ/DHCR24/ELOVL6/ERLIN2/FDFT1/GPAM/HMGCS1/IP6K2/IPPK/ITPKA/MAS1/MYO5A/NFYB/NR4A2/OSBPL3/P2RY6/PARK7/PLCB2/PLCB3/PLEK/PLTP/PRKAA2/PROX1/PTAFR/PTK2B/PTS/RAPGEF2/SCAP/SCD/SEC14L2/SLC7A11/SNCA/SQLE/STARD4	38	MODEL_APP.PS1
BP	GO:0001667	ameboidal-type cell migration	59/1600	462/18670	0.00128340178812584	0.0113244049865924	0.00721640157276364	AAMP/ADAM17/AKAP12/AMOTL1/ANGPT1/ANXA1/ANXA3/APPL2/ARHGDIB/ATP5F1A/BCAR1/CRB2/CTSH/CYGB/DAB2IP/DPP4/EGR3/ETS1/FN1/GPX1/GREM1/GRN/HBEGF/HIF1A/ITGB2/ITGB3/KRT2/LGMN/MET/MYH9/NFE2L2/P2RY12/PAXIP1/PDCD6/PHACTR4/PIK3C2A/PIP5K1A/PLEKHG5/PLPP3/PRCP/PRKCE/PRKD2/PROX1/PTK2B/RCC2/RHOB/SCG2/SEMA3A/SEMA3B/SEMA3D/SEMA4B/SEMA4G/SEMA6A/SEMA6D/SPRED1/TAC1/TGFB1/TGFBR1/TGFBR2	59	MODEL_APP.PS1
BP	GO:0008064	regulation of actin polymerization or depolymerization	28/1600	179/18670	0.00134686383650122	0.0117994892533482	0.00751914585415156	ACTR3/ACTR3C/ADD2/ADD3/ARF1/ARHGAP35/ARPC1A/ARPC1B/ARPC2/ARPC3/ARPC4/CAPZB/CIT/CTNNA2/CTTN/FCHSD2/FMN1/GRB2/HCK/HCLS1/IQGAP2/MKKS/NCKAP1L/PLEK/PRKCE/PTK2B/PYCARD/RHOBTB1	28	MODEL_APP.PS1
BP	GO:0010821	regulation of mitochondrion organization	28/1600	179/18670	0.00134686383650122	0.0117994892533482	0.00751914585415156	ABLIM3/ACAA2/BCL2/BCL2L1/BNIP3/BOK/CTTN/DDHD1/GPX1/HGF/HIF1A/HRK/IGF1/INF2/MOAP1/NMT1/PARK7/PPIF/PPP1R13B/PYCARD/RHOT2/SH3GLB1/SLC25A5/STAT2/TIGAR/TREM2/YWHAE/ZNF205	28	MODEL_APP.PS1
BP	GO:0044106	cellular amine metabolic process	22/1600	129/18670	0.00137891180784951	0.0119277323632876	0.00760086792090547	ITGAM/ITGB2/NAPEPLD/NR4A2/OAZ2/ODC1/PAOX/PARK7/PNKD/PSMA6/PSMB2/PSMB5/PSMB7/PSMB8/PSMC3/PSMD9/SAT1/SLC7A11/SMS/SNCA/TACR3/TDO2	22	MODEL_APP.PS1
BP	GO:1903038	negative regulation of leukocyte cell-cell adhesion	22/1600	129/18670	0.00137891180784951	0.0119277323632876	0.00760086792090547	ANXA1/BCL6/CCL28/CD274/CD300A/CD86/CEBPB/GLI3/HAVCR2/IL20RB/JAK3/LAG3/LOXL3/LRRC32/PAG1/PLA2G2F/PRNP/PTPN6/TGFB1/TNFAIP8L2/VSIR/ZBTB7B	22	MODEL_APP.PS1
BP	GO:0045732	positive regulation of protein catabolic process	32/1600	214/18670	0.0013809522997039	0.0119277323632876	0.00760086792090547	APC/CEBPA/DAB2IP/EDEM1/EDEM2/MMP24-AS1-EDEM2/EZR/FMR1/GGA3/HECW1/KLHL40/LDLR/MSN/MYLIP/NDUFA13/NEDD4L/NFE2L2/NOP53/NSF/OAZ2/PACSIN3/PSEN1/PTK2B/RNF144A/RNF19A/RNF217/SGSM3/TMEM259/TREM2/TRIB2/USP13/WWP1	32	MODEL_APP.PS1
BP	GO:1903050	regulation of proteolysis involved in cellular protein catabolic process	32/1600	214/18670	0.0013809522997039	0.0119277323632876	0.00760086792090547	BAG5/CEBPA/DAB2IP/EDEM1/EDEM2/MMP24-AS1-EDEM2/FMR1/GPX1/HIPK2/KLHL40/NFE2L2/NOP53/OGT/OPHN1/PARK7/PKD1/PRKACA/PSEN1/PTK2B/RNF144A/RNF19A/RNF217/SDCBP/SENP1/TMEM259/TREM2/TRIB2/UBAC2/UBB/UBE2G2/UBE3A/USP13	32	MODEL_APP.PS1
BP	GO:0010811	positive regulation of cell-substrate adhesion	21/1600	121/18670	0.00139713818850894	0.0119831467706728	0.00763618038253872	ARPC2/CCDC80/CCL28/CCN1/CRKL/CSF1/EDIL3/EGFL6/EMID1/FMN1/FN1/ITGA5/ITGA6/LIMS1/NINJ1/PLEKHA2/PRKCE/PTK2B/PTPRJ/RAC1/UTRN	21	MODEL_APP.PS1
BP	GO:1903578	regulation of ATP metabolic process	21/1600	121/18670	0.00139713818850894	0.0119831467706728	0.00763618038253872	APP/DDIT4/ENO1/ENTPD5/GPD1/HIF1A/HTR2A/IGF1/MLXIPL/NUP160/OGT/PARK7/PARP1/PGK1/PPIF/PRKAA2/PRXL2C/PSEN1/SNCA/TIGAR/TREM2	21	MODEL_APP.PS1
BP	GO:0050768	negative regulation of neurogenesis	41/1600	295/18670	0.00141039541279885	0.0120547036501588	0.00768177952688903	APP/APPL2/ASCL1/B2M/BAG5/BRINP1/CNTN4/CTSZ/DPYSL3/DYNLT1/EPHA7/GLI3/GORASP1/GPR37L1/HEY1/HOOK3/INPP5J/LDLR/LRP4/MBD1/MED1/MINAR1/MT3/MYLIP/NOTCH3/PSEN1/RAPGEF2/RNF10/RTN4RL1/SEMA3A/SEMA3B/SEMA3D/SEMA4B/SEMA4G/SEMA6A/SEMA6D/STMN2/SYNGAP1/SYT4/TGFB1/UBE3A	41	MODEL_APP.PS1
BP	GO:0010256	endomembrane system organization	57/1600	445/18670	0.00143238085745258	0.0120840135943673	0.0077004570934132	ABCA1/ANK2/ANO3/ARHGAP21/ARL1/ARL6IP1/ATL1/ATP8B1/BAG5/BIN2/BLOC1S1/BLOC1S3/CAV2/CCDC136/CHMP1A/CHMP2A/CHMP4B/CIT/COG2/COG7/DCTN1/EHD3/EIF2AK3/ESYT1/FA2H/FHDC1/FNBP1L/GORASP1/HOOK3/LNPK/MAP2K1/MYH9/MYO5A/PACSIN3/PLA2G3/PSAP/PTPRC/PTPRN/REEP3/RNF112/SCARB2/SGIP1/SH3GLB1/SPAST/SRGN/STX18/SYT4/TMED4/TMED5/TMED9/TMEM38A/TSG101/VMP1/VPS37B/VPS51/WASHC4/ZNF385A	57	MODEL_APP.PS1
BP	GO:0044282	small molecule catabolic process	57/1600	445/18670	0.00143238085745258	0.0120840135943673	0.0077004570934132	ABHD16A/ACAA1/ACAA2/ACAD8/ACAT2/ACOT4/AIG1/ALDH1B1/ALDH1L2/ALDH4A1/ALDOA/APOBEC1/APOBEC3H/ASPA/ASRGL1/BCKDHA/BDH1/CPT1C/CRYM/DDAH1/DERA/ECI1/ENO1/ENTPD5/ENTPD6/ETFB/FAH/FOXK1/FUT9/GAD1/GAPDH/GUSB/HADHA/HDDC3/HEXA/HEXB/IDUA/INPP5J/IRS2/MCEE/MT3/MTHFS/PCCB/PFKL/PGK1/PLA2G15/PNKD/RENBP/RIDA/SCLY/SDSL/SESN2/SYNJ2/TDO2/TGFB1/TIGAR/TST	57	MODEL_APP.PS1
BP	GO:0002221	pattern recognition receptor signaling pathway	30/1600	197/18670	0.00143352953769298	0.0120840135943673	0.0077004570934132	APPL2/CD14/CD300A/CHUK/CLEC7A/CTSB/CTSS/CYBA/DAB2IP/DDX58/ERBIN/HAVCR2/IRGM/ITGAM/ITGB2/LGMN/LYN/NOP53/PGLYRP1/PIK3AP1/PRKCE/PUM2/TLR2/TLR3/TLR4/TLR7/TRIM5/UBB/UNC93B1/WDFY1	30	MODEL_APP.PS1
BP	GO:0010952	positive regulation of peptidase activity	30/1600	197/18670	0.00143352953769298	0.0120840135943673	0.0077004570934132	AIFM1/APP/BCL2L13/BEX3/BOK/CASP1/CASP9/CCN1/CCN2/CLEC7A/CTSD/CTSH/DAPK1/EFNA3/EGLN3/EIF2AK3/FN1/GRN/LGMN/LYN/MTCH1/NDUFA13/PDCD6/PICALM/PRR7/PYCARD/SENP1/SNCA/SYK/VSIR	30	MODEL_APP.PS1
BP	GO:0045576	mast cell activation	13/1600	60/18670	0.00145145698002865	0.0121887377705055	0.00776719187641371	CD300A/CD84/CHGA/CPLX2/FCER1G/FES/GAB2/LCP2/LYN/PIK3CG/PLA2G3/S100A13/SYK	13	MODEL_APP.PS1
BP	GO:0050732	negative regulation of peptidyl-tyrosine phosphorylation	12/1600	53/18670	0.00146161703151497	0.0121887377705055	0.00776719187641371	CBLB/CD300A/ERRFI1/LRRK1/NTF3/PARP14/PSEN1/PTPN6/PTPRC/SAMSN1/SH3BP5/TSG101	12	MODEL_APP.PS1
BP	GO:1901185	negative regulation of ERBB signaling pathway	12/1600	53/18670	0.00146161703151497	0.0121887377705055	0.00776719187641371	CBLB/DAB2IP/ERRFI1/GRB2/HBEGF/LGMN/PSEN1/PTPN3/PTPRJ/SH3KBP1/SNX5/TSG101	12	MODEL_APP.PS1
BP	GO:0030832	regulation of actin filament length	28/1600	180/18670	0.00146758863249872	0.0121887377705055	0.00776719187641371	ACTR3/ACTR3C/ADD2/ADD3/ARF1/ARHGAP35/ARPC1A/ARPC1B/ARPC2/ARPC3/ARPC4/CAPZB/CIT/CTNNA2/CTTN/FCHSD2/FMN1/GRB2/HCK/HCLS1/IQGAP2/MKKS/NCKAP1L/PLEK/PRKCE/PTK2B/PYCARD/RHOBTB1	28	MODEL_APP.PS1
BP	GO:0006898	receptor-mediated endocytosis	43/1600	314/18670	0.0014707975458906	0.0121887377705055	0.00776719187641371	ACKR3/ANGPT1/AP2B1/ARF1/ARHGAP27/ATXN2/B2M/CACNG8/CALY/CAV2/CD14/CD9/CTTN/DLG4/EZR/FCER1G/FCHSD2/FMR1/FNBP1L/GRB2/GREM1/GRIA1/HBA2/HNRNPK/HPCA/ITGAM/ITGB2/ITGB3/LDLR/LDLRAD3/MKLN1/NTF3/OPHN1/PICALM/RAC1/RAMP2/SCARB2/SDCBP/SGIP1/SNCA/SYK/TGFBR2/TMEM108	43	MODEL_APP.PS1
BP	GO:0061008	hepaticobiliary system development	23/1600	138/18670	0.00149275062420839	0.0123290144147582	0.00785658223267573	ACO2/ANXA1/CCND1/CEBPA/CEBPB/CEBPG/CIT/COBL/GLI3/HGF/HMGCS1/KRAS/MAN2A1/MED1/MET/PKD1/PROX1/PTPN3/RB1CC1/SRSF5/SULF2/TAF10/TGFB1	23	MODEL_APP.PS1
BP	GO:0048002	antigen processing and presentation of peptide antigen	29/1600	189/18670	0.0015148875158415	0.0124698626723463	0.00794633684572456	ACTR1B/AP2B1/ARF1/B2M/CAPZB/CHUK/CTSD/CTSS/CYBA/DCTN1/FCER1G/ITGB5/LAG3/LGMN/LNPEP/NCF1/NCF2/PSMA6/PSMB2/PSMB5/PSMB7/PSMB8/PSMC3/PSMD9/PYCARD/RACGAP1/SEC24D/SLC11A1/TREM2	29	MODEL_APP.PS1
BP	GO:0006695	cholesterol biosynthetic process	15/1600	75/18670	0.00154004161067859	0.0126249422680562	0.00804516028410471	ACAA2/ACACA/ACAT2/DHCR24/ELOVL6/ERLIN2/FDFT1/GPAM/HMGCS1/NFYB/PRKAA2/SCAP/SCD/SEC14L2/SQLE	15	MODEL_APP.PS1
BP	GO:0048024	regulation of mRNA splicing, via spliceosome	18/1600	98/18670	0.00154562372284929	0.0126249422680562	0.00804516028410471	CELF3/CIRBP/DDX17/FMR1/HNRNPK/HNRNPU/MBNL1/NCBP1/NSRP1/PRDX6/RBFOX1/RBM8A/SMU1/SRPK1/SRSF10/SRSF5/TIA1/WTAP	18	MODEL_APP.PS1
BP	GO:0046031	ADP metabolic process	21/1600	122/18670	0.00155428831221758	0.0126249422680562	0.00804516028410471	ALDOA/APP/DDIT4/ENO1/ENTPD5/FOXK1/GAPDH/GPD1/HIF1A/HTR2A/IGF1/LDHA/MLXIPL/NUP160/OGT/PFKL/PGK1/PRKAA2/PRXL2C/PSEN1/TIGAR	21	MODEL_APP.PS1
BP	GO:0016052	carbohydrate catabolic process	30/1600	198/18670	0.00155431413165632	0.0126249422680562	0.00804516028410471	ALDOA/APP/DDIT4/DERA/ENO1/ENTPD5/FOXK1/FUT9/GAPDH/GPD1/GUSB/HEXB/HIF1A/HTR2A/IGF1/LDHA/MAN2B1/MLXIPL/NUP160/OGT/PFKL/PGK1/PHKB/PHKG1/PRKAA2/PRXL2C/PSEN1/RB1CC1/SCARB2/TIGAR	30	MODEL_APP.PS1
BP	GO:0030282	bone mineralization	20/1600	114/18670	0.00156782519418929	0.0126926574301859	0.00808831131968417	ATRAID/BMP2K/BMPR1B/CCN1/EIF2AK3/FBXL15/GREM1/HIF1A/IGF1/KLF10/LTBP3/PHOSPHO1/PTK2B/RSPO2/S1PR1/SMPD3/SRGN/TGFB1/TUFT1/ZBTB40	20	MODEL_APP.PS1
BP	GO:0002237	response to molecule of bacterial origin	46/1600	343/18670	0.00158395950727422	0.0127810943136305	0.00814466713401045	ABCA1/ABR/ADAM17/AKAP12/B2M/CASP1/CASP9/CD14/CD180/CD274/CD86/CDK4/CEBPB/CHUK/CX3CR1/DAB2IP/ERBIN/GJB2/GSTP1/HAVCR2/HCK/IL10RA/IRF5/IRF8/IRGM/LITAF/LY86/LYN/NOCT/PENK/PRKCE/PTAFR/PYCARD/SGMS1/SLC11A1/SNCA/SRR/TAC1/TGFB1/TLR2/TLR4/TNFRSF11A/TREM2/TRIM41/TRIM5/UPF1	46	MODEL_APP.PS1
BP	GO:1903522	regulation of blood circulation	41/1600	297/18670	0.00160521490601727	0.0129101382441323	0.00822689951832835	ADORA1/ADRA1A/ANK2/ATP1A1/ATP1B1/ATP2B3/CACNA1H/CACNB1/CACNG8/CALM2/CALM3/CCN2/CHGA/CHRM2/DMD/DSP/EHD3/FKBP1B/GJC1/GSTM2/HBEGF/HTR2A/KCNIP2/KCNJ2/KCNK1/MYH7/NPR2/PIK3CG/PRKACA/PTAFR/RYR1/SCN3B/SEMA3A/SLC8A2/SNTA1/STIM1/TAC1/TACR3/TMEM38A/TMEM65/YWHAE	41	MODEL_APP.PS1
BP	GO:0002793	positive regulation of peptide secretion	40/1600	288/18670	0.00162124545531615	0.0129964545813416	0.0082819040287048	ADCY8/ADORA1/AIF1/AKAP12/ALOX15B/ANG/ARF1/C1QTNF4/CASP1/CD14/CD274/CD33/CD34/CHUK/CLEC5A/CSF1R/DDX58/DOC2B/EXPH5/EZR/FRMD8/GAPDH/GSDMD/HAVCR2/HIF1A/IGF1/IRS2/KIF5B/LPL/PRKCE/PSMD9/PYCARD/RAC1/SYK/TCF7L2/TGFB1/TLR2/TLR4/TREM2/TRIM16	40	MODEL_APP.PS1
BP	GO:0071277	cellular response to calcium ion	16/1600	83/18670	0.00163813096927688	0.013089039959727	0.00834090344377221	ADCY8/CPNE3/CPNE4/CRHBP/FUS/HPCA/KCNH1/LGMN/NEUROD2/PPIF/PRKAA2/RASA4B/RASAL1/RYR1/SYT13/SYT4	16	MODEL_APP.PS1
BP	GO:0071384	cellular response to corticosteroid stimulus	13/1600	61/18670	0.00170238947521263	0.0135583161775863	0.00863994658472574	AIFM1/ANXA1/CASP9/DDIT4/EIF4EBP1/ERRFI1/GJB2/GSTP1/HNRNPU/KLF9/SSTR3/TGFB1/ZFP36L2	13	MODEL_APP.PS1
BP	GO:0050670	regulation of lymphocyte proliferation	31/1600	208/18670	0.00171487623406434	0.0136135644082842	0.008675153151373	AIF1/ANXA1/BCL2/BCL6/CD274/CD300A/CD86/CEBPB/FLT3LG/HAVCR2/IGF1/IL20RB/IRS2/JAK3/LRRC32/LYN/NCKAP1L/PLA2G2F/PRNP/PTPN6/PTPRC/PYCARD/SYK/TAC1/TGFB1/TGFBR2/TLR4/TYROBP/VSIR/ZAP70/ZBTB7B	31	MODEL_APP.PS1
BP	GO:0032663	regulation of interleukin-2 production	12/1600	54/18670	0.00173513321332813	0.0137299412009481	0.00874931348656122	ANXA1/CD34/CD86/CLEC7A/EZR/HAVCR2/HOMER3/IL20RB/LAG3/PRKD2/PRNP/PTPRC	12	MODEL_APP.PS1
BP	GO:0014065	phosphatidylinositol 3-kinase signaling	24/1600	148/18670	0.00175235859913723	0.0137806808855076	0.00878164701224229	ANGPT1/DAB2IP/ENTPD5/GAB1/HCLS1/HGF/HTR2A/IGF1/IRS2/LYN/NCF1/NOP53/NTF3/PIK3AP1/PIK3C2A/PIK3C2B/PIK3CG/PIP4K2C/PIP5K1A/PIP5K1B/PREX2/PTPN6/RGL2/UBE3A	24	MODEL_APP.PS1
BP	GO:0016197	endosomal transport	33/1600	226/18670	0.00175568790065587	0.0137806808855076	0.00878164701224229	ABCA1/ARL1/BLOC1S1/CALY/CHMP1A/CHMP2A/CHMP4B/CMTM6/DCTN1/EHD1/EHD3/EVI5/GGA3/MYO5B/NSG1/NSG2/PICALM/RAB11B/RAB8A/RASSF9/RHOBTB3/SNX18/SNX5/TMEM87B/TSG101/UBB/VPS26C/VPS29/VPS37B/VPS51/VPS54/WASHC4/ZFYVE9	33	MODEL_APP.PS1
BP	GO:2001242	regulation of intrinsic apoptotic signaling pathway	26/1600	165/18670	0.00176357515017283	0.0137806808855076	0.00878164701224229	ACKR3/BAG5/BCL2/BCL2L1/BOK/EIF2AK3/ENO1/GPX1/HIF1A/HNRNPK/IVNS1ABP/NDUFA13/NFE2L2/PARK7/PARP1/PPIF/PTPN1/PYCARD/RRM2B/SFPQ/SGMS1/SKIL/SYVN1/UBB/USP47/ZNF385A	26	MODEL_APP.PS1
BP	GO:0046902	regulation of mitochondrial membrane permeability	15/1600	76/18670	0.00176963492822458	0.0137806808855076	0.00878164701224229	ACAA2/BCL2/BCL2L1/BNIP3/BOK/CAMK2A/DYNLT1/MOAP1/NMT1/PPIF/PPP1R13B/RHOT2/SLC25A5/YWHAE/ZNF205	15	MODEL_APP.PS1
BP	GO:1902653	secondary alcohol biosynthetic process	15/1600	76/18670	0.00176963492822458	0.0137806808855076	0.00878164701224229	ACAA2/ACACA/ACAT2/DHCR24/ELOVL6/ERLIN2/FDFT1/GPAM/HMGCS1/NFYB/PRKAA2/SCAP/SCD/SEC14L2/SQLE	15	MODEL_APP.PS1
BP	GO:0098657	import into cell	29/1600	191/18670	0.00178434654201863	0.0138512723657332	0.00882663096235063	AP2B1/ARL6IP1/ATP1A1/ATP1B1/CACNG8/CALY/FAM155A/HPCA/IL10RA/IRS2/ITGB3/KCNJ10/KCNJ2/OPHN1/PARK7/PRNP/PSEN1/SLC12A4/SLC18A2/SLC19A1/SLC1A2/SLC27A1/SLC39A8/SLC7A11/SLC7A2/SNCA/TREM2/TSG101/WNK4	29	MODEL_APP.PS1
BP	GO:0046488	phosphatidylinositol metabolic process	27/1600	174/18670	0.00183087002750919	0.0141675841560885	0.00902819854176042	AGAP2/ARF1/ARF3/BPNT1/CSF1R/EFR3A/HTR2A/INPP5J/IP6K2/LCLAT1/MTMR12/PGAP1/PIGN/PIGT/PIGW/PIK3C2A/PIK3C2B/PIK3CG/PIP4K2C/PIP5K1A/PIP5K1B/PLA2G2F/PLEK/PLEKHA2/PYURF/SLC27A1/SYNJ2	27	MODEL_APP.PS1
BP	GO:1905897	regulation of response to endoplasmic reticulum stress	16/1600	84/18670	0.00186581032681966	0.014324267753755	0.00912804411969283	ATF6/BCL2L1/BOK/DAB2IP/EDEM1/EDEM2/MMP24-AS1-EDEM2/EIF2AK3/NFE2L2/PARK7/PTPN1/SYVN1/TMEM259/UBAC2/UBE2G2/USP13	16	MODEL_APP.PS1
BP	GO:0006165	nucleoside diphosphate phosphorylation	22/1600	132/18670	0.00186923677217456	0.014324267753755	0.00912804411969283	ALDOA/APP/DDIT4/ENO1/ENTPD5/FOXK1/GAPDH/GPD1/HIF1A/HTR2A/IGF1/LDHA/MLXIPL/NME3/NUP160/OGT/PFKL/PGK1/PRKAA2/PRXL2C/PSEN1/TIGAR	22	MODEL_APP.PS1
BP	GO:0043280	positive regulation of cysteine-type endopeptidase activity involved in apoptotic process	22/1600	132/18670	0.00186923677217456	0.014324267753755	0.00912804411969283	AIFM1/BCL2L13/BEX3/BOK/CASP1/CASP9/CCN1/CCN2/CLEC7A/CTSD/CTSH/DAPK1/EGLN3/EIF2AK3/MTCH1/NDUFA13/PDCD6/PRR7/PYCARD/SENP1/SNCA/SYK	22	MODEL_APP.PS1
BP	GO:0050807	regulation of synapse organization	32/1600	218/18670	0.00187447613084197	0.014324267753755	0.00912804411969283	ADGRB2/APP/ARHGAP22/BDNF/C1QL3/CAMK2B/CAMKV/CBLN2/CRKL/CTNNA2/DAB2IP/DCTN1/EPHA7/EPHB1/FMR1/GPC4/IL10RA/ITPKA/LRP4/LRP8/LRRC4B/NECTIN1/NEURL1/NEUROD2/PCDH8/PRNP/PTPRD/SHISA7/SLC7A11/SNCA/TLR2/UBE3A	32	MODEL_APP.PS1
BP	GO:0008088	axo-dendritic transport	14/1600	69/18670	0.00188989842741669	0.0143526961066661	0.00914615989804071	APP/BLOC1S1/BLOC1S3/BLOC1S5/CNIH2/DST/FMR1/HAP1/HIF1A/HNRNPU/KIF5B/SFPQ/SPAST/TMEM108	14	MODEL_APP.PS1
BP	GO:0015909	long-chain fatty acid transport	14/1600	69/18670	0.00188989842741669	0.0143526961066661	0.00914615989804071	ACACA/ANXA1/CPT1C/IRS2/PLA2G2F/PLA2G3/PNPLA8/PRKAA2/PROCA1/SLC25A20/SLC27A1/SLC27A3/SYK/THRSP	14	MODEL_APP.PS1
BP	GO:0008637	apoptotic mitochondrial changes	21/1600	124/18670	0.00191412115779856	0.0144799625467006	0.00922725958840964	ACAA2/BCL2/BCL2L1/BNIP3/BOK/CAMK2A/GPX1/HGF/HRK/IFIT2/IGF1/MOAP1/NMT1/PPIF/PPP1R13B/PYCARD/RHOT2/SLC25A4/SLC25A5/YWHAE/ZNF205	21	MODEL_APP.PS1
BP	GO:0050900	leukocyte migration	62/1600	499/18670	0.00191846222082254	0.0144799625467006	0.00922725958840964	ABR/ADAM17/ADD2/ADORA1/AIF1/ANGPT1/ANXA1/APP/ATP1B1/C3AR1/CCL15/CCL28/CD300A/CD34/CD47/CD84/CD9/CHGA/CMKLR1/CRKL/CSF1/CSF3R/CX3CR1/FCER1G/FN1/GCNT1/GRB2/GREM1/HCK/IL16/ITGA5/ITGA6/ITGAM/ITGB2/ITGB3/JAM2/LGMN/LYN/MSN/MYH9/NCKAP1L/P2RY12/PADI2/PIK3CG/PROS1/PTAFR/PTK2B/PTPN6/PYCARD/RAC1/S1PR1/SCG2/SELPLG/SLC16A3/SLC7A11/SMPD3/SYK/TGFB1/TNFRSF11A/TREM2/VAV1/ZAP70	62	MODEL_APP.PS1
BP	GO:0006661	phosphatidylinositol biosynthetic process	20/1600	116/18670	0.00194610148754851	0.0145987368469618	0.00930294771932895	AGAP2/ARF1/ARF3/HTR2A/INPP5J/MTMR12/PGAP1/PIGN/PIGT/PIGW/PIK3C2A/PIK3C2B/PIK3CG/PIP4K2C/PIP5K1A/PIP5K1B/PLEKHA2/PYURF/SLC27A1/SYNJ2	20	MODEL_APP.PS1
BP	GO:0021782	glial cell development	20/1600	116/18670	0.00194610148754851	0.0145987368469618	0.00930294771932895	APP/ASCL1/ASPA/C1QA/CD9/FA2H/GRN/GSTP1/KCNJ10/KRAS/LDLR/LGI4/LYN/MT3/POU3F2/PSEN1/TGFB1/TLR2/TLR4/TREM2	20	MODEL_APP.PS1
BP	GO:0007204	positive regulation of cytosolic calcium ion concentration	43/1600	319/18670	0.00200108621904636	0.0149654405345144	0.00953662719924212	ACKR3/ADCY8/ADRA1A/ANK2/BCL2/C3AR1/CALM2/CALM3/CCL28/CD52/CMKLR1/CX3CR1/CYBA/DLG4/DMD/FAM155A/FKBP1B/GPR157/GSTM2/HAP1/HTR2A/JPH1/JPH3/LETM1/LYN/MYO5A/P2RY6/PIK3CG/PKD1/PLCB2/PLCB3/PRKACA/PRKCE/PRNP/PTK2B/PTPN6/PTPRC/RYR1/S1PR1/SNCA/TAC1/TGFB1/TMEM38A	43	MODEL_APP.PS1
BP	GO:0052126	movement in host environment	25/1600	158/18670	0.00201741104084744	0.0150416695537957	0.00958520363352568	CAV2/CD86/CHMP2A/CHMP4B/CLEC5A/CTSB/DPP4/DYNLT1/GRB2/HTR2A/IFITM1/ITGA5/ITGB3/ITGB5/LDLR/MET/NECTIN1/SCARB2/SELPLG/TRIM21/TRIM25/TRIM5/TSG101/VPS37B/WWP1	25	MODEL_APP.PS1
BP	GO:0061098	positive regulation of protein tyrosine kinase activity	12/1600	55/18670	0.00204931832462447	0.0152332662130419	0.00970729732716853	ADAM17/ADORA1/ADRA1A/ALKAL2/BDNF/CSF1R/DLG4/LRP8/NCF1/NEURL1/PRNP/PTPN1	12	MODEL_APP.PS1
BP	GO:0032943	mononuclear cell proliferation	38/1600	274/18670	0.00214319549043219	0.0158829563082482	0.0101213080085603	AIF1/ANXA1/BCL2/BCL6/CD180/CD274/CD300A/CD86/CEBPB/CSF1/DOCK2/FKBP1B/FLT3LG/HAVCR2/IGF1/IL20RB/IRS2/JAK3/LRRC32/LYN/MSN/NCKAP1L/PIK3CG/PLA2G2F/PRNP/PTPN6/PTPRC/PYCARD/SLC11A1/SYK/TAC1/TGFB1/TGFBR2/TLR4/TYROBP/VSIR/ZAP70/ZBTB7B	38	MODEL_APP.PS1
BP	GO:0022904	respiratory electron transport chain	20/1600	117/18670	0.00216249515325081	0.0159723429555476	0.0101782690535706	ETFB/GPD1/NDUFA1/NDUFA13/NDUFA3/NDUFA4/NDUFA9/NDUFB10/NDUFB11/NDUFB2/NDUFB6/NDUFB9/NDUFC2-KCTD14/NDUFV2/NDUFV3/PARK7/SDHB/SLC25A22/SNCA/UQCRC1	20	MODEL_APP.PS1
BP	GO:1901655	cellular response to ketone	17/1600	93/18670	0.00217302252636366	0.0159723429555476	0.0101782690535706	ACACA/ADCY8/AIFM1/CASP9/CDK4/DDIT4/EIF4EBP1/ERRFI1/GJB2/GNG2/KLF9/MSN/P2RY6/PARK7/PRKAA2/PRKCE/TGFB1	17	MODEL_APP.PS1
BP	GO:0001676	long-chain fatty acid metabolic process	19/1600	109/18670	0.00218908780810826	0.0159723429555476	0.0101782690535706	ACAA1/ACOT4/AIG1/ALOX12B/ALOX15B/CBR1/DAGLA/ELOVL6/GSTM2/GSTP1/HPGDS/MYO5A/PNPLA3/PNPLA8/PTGS1/QKI/SLC27A1/SLC27A3/TBXAS1	19	MODEL_APP.PS1
BP	GO:0021761	limbic system development	19/1600	109/18670	0.00218908780810826	0.0159723429555476	0.0101782690535706	ANXA3/CNTNAP2/CRKL/ETS1/GLI3/HAP1/KIF5B/LRP8/MAS1/MKKS/POU3F2/PROX1/SEMA3A/SLC32A1/TBR1/TMEM108/UBA6/UBB/YWHAE	19	MODEL_APP.PS1
BP	GO:0038094	Fc-gamma receptor signaling pathway	23/1600	142/18670	0.0021935140856881	0.0159723429555476	0.0101782690535706	ACTG1/ACTR3/APPL2/ARPC1A/ARPC1B/ARPC2/ARPC3/ARPC4/CD47/ELMO2/FCER1G/GRB2/HCK/LYN/NCKAP1L/PRKCE/PTPRC/PTPRJ/RAC1/SYK/VAV1/WIPF1/WIPF3	23	MODEL_APP.PS1
BP	GO:0048259	regulation of receptor-mediated endocytosis	18/1600	101/18670	0.00219432514309806	0.0159723429555476	0.0101782690535706	ANGPT1/ARF1/ATXN2/B2M/DLG4/FMR1/GREM1/HNRNPK/HPCA/ITGB3/MKLN1/NTF3/OPHN1/PICALM/RAC1/SDCBP/SGIP1/SYK	18	MODEL_APP.PS1
BP	GO:0032496	response to lipopolysaccharide	44/1600	330/18670	0.00221211350121695	0.0160541846700745	0.010230422140477	ABCA1/ABR/ADAM17/AKAP12/CASP1/CASP9/CD14/CD180/CD274/CD86/CDK4/CEBPB/CHUK/CX3CR1/DAB2IP/ERBIN/GJB2/GSTP1/HAVCR2/HCK/IL10RA/IRF8/IRGM/LITAF/LY86/LYN/NOCT/PENK/PRKCE/PTAFR/PYCARD/SGMS1/SLC11A1/SNCA/SRR/TAC1/TGFB1/TLR2/TLR4/TNFRSF11A/TREM2/TRIM41/TRIM5/UPF1	44	MODEL_APP.PS1
BP	GO:0071375	cellular response to peptide hormone stimulus	43/1600	321/18670	0.0022557828372781	0.0162058553334547	0.010327073259459	ADCY7/ADCY8/ANXA5/APC/APOBEC1/APPL2/ATP6V1C1/ATP6V1G2/BCAR1/CAMK2A/CAV2/CDK4/CRHBP/CYBA/EIF4EBP1/ERRFI1/GAB1/GJB2/GRB2/GSTP1/IRS2/JAK3/LPL/LYN/MAS1/MYO5A/NFE2L2/NR4A2/OGT/PARP1/PDE3B/PHIP/PIK3C2A/PRKACA/PRKDC/PTPN1/RAB8A/RAP1B/SORBS1/SRSF5/TCIRG1/TGFB1/ZBTB7B	43	MODEL_APP.PS1
BP	GO:0021700	developmental maturation	39/1600	284/18670	0.00226056380990632	0.0162058553334547	0.010327073259459	ANG/APP/ASCL1/BCL2/BLOC1S3/BLOC1S5/C1QA/CAMK2B/CEBPA/CLEC7A/CNTNAP2/CX3CR1/DAB2IP/DLG4/EPHA8/GREM1/HIF1A/IGF1/KCNIP2/LGI4/MTCH1/MYO5A/NEURL1/NEUROD2/NOM1/NPR2/NR4A2/PGR/PHOSPHO1/PICALM/PRKACA/PTK2B/PTPRN/RYR1/S1PR1/SCLT1/SYT4/THBS3/UNC13C	39	MODEL_APP.PS1
BP	GO:0045333	cellular respiration	29/1600	194/18670	0.00226553611185559	0.0162058553334547	0.010327073259459	ACO2/BLOC1S1/BNIP3/CISD1/ETFB/GPD1/HIF1A/IDH1/MDH1/NDUFA1/NDUFA13/NDUFA3/NDUFA4/NDUFA9/NDUFB10/NDUFB11/NDUFB2/NDUFB6/NDUFB9/NDUFC2-KCTD14/NDUFV2/NDUFV3/NOP53/PARK7/PDHB/SDHB/SLC25A22/SNCA/UQCRC1	29	MODEL_APP.PS1
BP	GO:0009135	purine nucleoside diphosphate metabolic process	22/1600	134/18670	0.00227265154288969	0.0162058553334547	0.010327073259459	ALDOA/APP/DDIT4/ENO1/ENTPD5/FOXK1/GAPDH/GPD1/HIF1A/HTR2A/IGF1/LDHA/MAGI3/MLXIPL/NUP160/OGT/PFKL/PGK1/PRKAA2/PRXL2C/PSEN1/TIGAR	22	MODEL_APP.PS1
BP	GO:0009179	purine ribonucleoside diphosphate metabolic process	22/1600	134/18670	0.00227265154288969	0.0162058553334547	0.010327073259459	ALDOA/APP/DDIT4/ENO1/ENTPD5/FOXK1/GAPDH/GPD1/HIF1A/HTR2A/IGF1/LDHA/MAGI3/MLXIPL/NUP160/OGT/PFKL/PGK1/PRKAA2/PRXL2C/PSEN1/TIGAR	22	MODEL_APP.PS1
BP	GO:0046939	nucleotide phosphorylation	22/1600	134/18670	0.00227265154288969	0.0162058553334547	0.010327073259459	ALDOA/APP/DDIT4/ENO1/ENTPD5/FOXK1/GAPDH/GPD1/HIF1A/HTR2A/IGF1/LDHA/MLXIPL/NME3/NUP160/OGT/PFKL/PGK1/PRKAA2/PRXL2C/PSEN1/TIGAR	22	MODEL_APP.PS1
BP	GO:0042982	amyloid precursor protein metabolic process	13/1600	63/18670	0.00231223884854846	0.0164091830147378	0.0104566424686788	APP/DHCR24/EFNA3/GGA3/GSAP/HAP1/IGF1/LYN/NECAB1/NSG1/PICALM/PRNP/PSEN1	13	MODEL_APP.PS1
BP	GO:0030099	myeloid cell differentiation	53/1600	416/18670	0.00231454436326918	0.0164091830147378	0.0104566424686788	ACTN1/APP/B2M/BCL6/C1QC/CASP9/CEBPA/CEBPB/CEBPG/CLEC5A/CSF1/CSF1R/CSF3R/DYRK3/ETS1/FCER1G/FES/FLI1/GAB2/HCLS1/HIF1A/HIPK2/IRF8/JAK3/KLF10/KLF13/LRRK1/LYN/MAFB/MED1/MYH9/NCKAP1L/PABPC4/PARP1/PRXL2A/PSEN1/PTK2B/PTPN6/SENP1/SFXN1/SOX6/SPI1/TCIRG1/TESC/TGFB1/TGFBR2/TLR2/TLR3/TLR4/TNFRSF11A/TREM2/TYROBP/ZNF385A	53	MODEL_APP.PS1
BP	GO:0018107	peptidyl-threonine phosphorylation	21/1600	126/18670	0.00234223937442878	0.0164846327022659	0.0105047222789988	APP/BCL2/CALM2/CALM3/CAMK2A/CHI3L1/CIT/DDIT4/DGKQ/DYRK1B/DYRK3/HIPK2/IRGM/MAP2K1/PRKACA/PRKD2/SPRED1/TGFB1/TGFBR1/TGFBR2/TTBK2	21	MODEL_APP.PS1
BP	GO:0070302	regulation of stress-activated protein kinase signaling cascade	34/1600	239/18670	0.00234534725360407	0.0164846327022659	0.0105047222789988	AIDA/APP/CCN2/DAB2IP/EIF2AK2/EPHB1/EZR/GADD45B/GADD45G/GSTP1/HGF/HIPK2/HRAS/LYN/MAGI3/MAP2K1/MAP2K7/MAP3K4/MINK1/NCF1/PTK2B/PTPN1/PYCARD/RB1CC1/SAMD5/SDCBP/SEMA3A/SYK/TLR3/TLR4/TNFRSF11A/TPD52L1/ULK4/WNT7B	34	MODEL_APP.PS1
BP	GO:2000116	regulation of cysteine-type endopeptidase activity	34/1600	239/18670	0.00234534725360407	0.0164846327022659	0.0105047222789988	AIFM1/ARL6IP1/BCL2L13/BEX3/BOK/CASP1/CASP9/CCN1/CCN2/CLEC7A/CTSD/CTSH/DAPK1/DHCR24/EGLN3/EIF2AK3/EPHA7/GPX1/HGF/LGMN/MT3/MTCH1/NDUFA13/PARK7/PDCD6/PRDX5/PRR7/PYCARD/SENP1/SNCA/SYK/USP47/WNT9A/YWHAE	34	MODEL_APP.PS1
BP	GO:0060291	long-term synaptic potentiation	16/1600	86/18670	0.00240100698682599	0.0166897322239901	0.010635420581726	ADCY8/ADORA1/APP/CRTC1/CX3CR1/LGMN/MME/NRGN/NSG1/PRNP/PTK2B/SHISA7/SLC8A2/SNCA/TSHZ3/TYROBP	16	MODEL_APP.PS1
BP	GO:0090559	regulation of membrane permeability	16/1600	86/18670	0.00240100698682599	0.0166897322239901	0.010635420581726	ACAA2/BCL2/BCL2L1/BNIP3/BOK/CAMK2A/DYNLT1/MOAP1/MT3/NMT1/PPIF/PPP1R13B/RHOT2/SLC25A5/YWHAE/ZNF205	16	MODEL_APP.PS1
BP	GO:0048813	dendrite morphogenesis	23/1600	143/18670	0.0024069669674644	0.0166897322239901	0.010635420581726	CAMK2A/CAMK2B/CTNNA2/DLG4/DSCAM/EPHB1/FARP1/FMR1/GORASP1/HECW1/ITPKA/KLF7/LRP4/LRP8/MINK1/NEDD4L/NSMF/PICALM/PREX2/PTPRD/RAPGEF2/SEMA3A/UBE3A	23	MODEL_APP.PS1
BP	GO:0006749	glutathione metabolic process	12/1600	56/18670	0.00240854676204341	0.0166897322239901	0.010635420581726	CNDP2/GPX1/GSTM1/GSTM2/GSTM3/GSTP1/GSTT2B/HPGDS/IDH1/NFE2L2/PARK7/SLC7A11	12	MODEL_APP.PS1
BP	GO:0010332	response to gamma radiation	12/1600	56/18670	0.00240854676204341	0.0166897322239901	0.010635420581726	APOBEC1/ATR/BCL2/BCL2L1/CYBA/GPX1/HRAS/PARP1/POLE3/PRKDC/PTPRC/TIGAR	12	MODEL_APP.PS1
BP	GO:1990542	mitochondrial transmembrane transport	17/1600	94/18670	0.00244555403565967	0.0168984339421779	0.0107684143601323	ACACA/ATP5F1A/ATP5MC3/ATP5ME/GRPEL2/LETM1/MICU1/MRPL18/PRKAA2/ROMO1/SLC25A20/SLC25A22/SLC25A36/SLC25A37/THRSP/TIMM23B/TST	17	MODEL_APP.PS1
BP	GO:0002573	myeloid leukocyte differentiation	30/1600	204/18670	0.00248015058201991	0.0170781517346185	0.010882938325105	APP/C1QC/CEBPA/CEBPB/CSF1/CSF1R/FCER1G/FES/GAB2/HCLS1/KLF10/LRRK1/LYN/MAFB/MED1/MYH9/PARP1/PRXL2A/PSEN1/SPI1/TCIRG1/TESC/TGFB1/TGFBR2/TLR2/TLR3/TLR4/TNFRSF11A/TREM2/TYROBP	30	MODEL_APP.PS1
BP	GO:0021543	pallium development	26/1600	169/18670	0.00248548722758207	0.0170781517346185	0.010882938325105	ANXA3/ASCL1/BNIP3/CNTNAP2/CRKL/DAB2IP/FOXP2/GLI3/HIF1A/HTR6/KIF5B/LAMB1/LRP8/MAS1/MKKS/NPY/P2RY12/POU3F2/PROX1/PSEN1/SLC32A1/TACC2/TBR1/TMEM108/UBA6/YWHAE	26	MODEL_APP.PS1
BP	GO:0043647	inositol phosphate metabolic process	14/1600	71/18670	0.00250520034207149	0.0171655207796128	0.0109386136664986	INPP5J/IP6K2/IPPK/ITPKA/MAS1/P2RY6/PLCB2/PLCB3/PLD4/PLEK/PTAFR/PTK2B/SNCA/SYNJ2	14	MODEL_APP.PS1
BP	GO:0032675	regulation of interleukin-6 production	24/1600	152/18670	0.00252252634654571	0.017236092278765	0.0109835848838011	AIF1/APP/C1QTNF4/CD47/CEBPB/CLEC7A/CYBA/DDX58/FCER1G/HAVCR2/HGF/IL17D/LPL/NCKAP1L/PTAFR/PTPN6/PYCARD/SYK/TLR2/TLR3/TLR4/TLR7/TREM2/TYROBP	24	MODEL_APP.PS1
BP	GO:0010950	positive regulation of endopeptidase activity	27/1600	178/18670	0.00255195170128667	0.0173887153423783	0.0110808429134816	AIFM1/BCL2L13/BEX3/BOK/CASP1/CASP9/CCN1/CCN2/CLEC7A/CTSD/CTSH/DAPK1/EFNA3/EGLN3/EIF2AK3/LGMN/LYN/MTCH1/NDUFA13/PDCD6/PICALM/PRR7/PYCARD/SENP1/SNCA/SYK/VSIR	27	MODEL_APP.PS1
BP	GO:1902652	secondary alcohol metabolic process	25/1600	161/18670	0.00262017429306919	0.0175826582522346	0.0112044317396822	ABCA1/ACAA2/ACACA/ACAT2/ACO2/APP/CEBPA/DGAT2/DGKQ/DHCR24/ELOVL6/ERLIN2/FDFT1/GPAM/HMGCS1/IDH1/LCAT/LDLR/MT3/NFYB/PRKAA2/SCAP/SCD/SEC14L2/SQLE	25	MODEL_APP.PS1
BP	GO:0016042	lipid catabolic process	44/1600	333/18670	0.00263252357957886	0.0175826582522346	0.0112044317396822	ABHD16A/ACAA1/ACAA2/ACAT2/ADORA1/AIG1/ASPG/CDK4/CPT1C/CRTC3/DAGLA/DDHD1/ECI1/ENPP6/ETFB/FABP7/HADHA/HEXB/HINT2/IDH1/IRS2/LDLR/LPL/MCEE/MT3/NAPEPLD/PCCB/PDE3B/PIK3CG/PLA2G15/PLA2G2F/PLA2G3/PLCB2/PLCB3/PLCXD2/PLD3/PLD4/PNPLA3/PNPLA8/PRDX6/PRKCE/PSAP/SESN2/SMPD3	44	MODEL_APP.PS1
BP	GO:0032147	activation of protein kinase activity	44/1600	333/18670	0.00263252357957886	0.0175826582522346	0.0112044317396822	ADCY7/ADCY8/ADORA1/ANG/ANGPT1/BORA/CD300A/CHI3L1/CRKL/DAB2IP/DGKQ/EIF2AK2/FRS2/GADD45B/GADD45G/GREM1/HGF/IGF1/ITGB3/MAP2K1/MAP2K7/MAP3K4/MAS1/MINK1/MT3/NCKAP1L/NTF3/PAK5/PARK7/PEA15/PRKACA/PRNP/PSEN1/PTK2B/PTPN1/PTPRC/SLC11A1/SYK/TGFBR1/TGFBR2/TLR3/TLR4/UBB/WNT7B	44	MODEL_APP.PS1
BP	GO:0006914	autophagy	61/1600	496/18670	0.00263368571054076	0.0175826582522346	0.0112044317396822	ADRA1A/ANXA7/ATP6V1C1/ATP6V1G2/BCL2/BNIP3/BOK/CD84/CHMP2A/CHMP4B/CTTN/DAPK1/FNBP1L/FOXK1/GAPDH/GFAP/HAP1/HGF/HIF1A/IL10RA/IRF8/IRGM/KDM4A/LIX1/MAP1S/MET/MT3/PARK7/PIK3C2B/PIP4K2C/PRKAA2/PRKACA/PSAP/PSEN1/PYCARD/RAB39A/RAB8A/RB1CC1/RRAGA/RRAGC/SESN1/SESN2/SH3GLB1/SLC38A9/SNCA/SNX5/SUPT5H/TCIRG1/TECPR1/TIGAR/TMEM150C/TREM2/TRIM21/TRIM5/TSG101/USP13/VMP1/VPS13A/VPS37B/VPS51/WDR6	61	MODEL_APP.PS1
BP	GO:0061919	process utilizing autophagic mechanism	61/1600	496/18670	0.00263368571054076	0.0175826582522346	0.0112044317396822	ADRA1A/ANXA7/ATP6V1C1/ATP6V1G2/BCL2/BNIP3/BOK/CD84/CHMP2A/CHMP4B/CTTN/DAPK1/FNBP1L/FOXK1/GAPDH/GFAP/HAP1/HGF/HIF1A/IL10RA/IRF8/IRGM/KDM4A/LIX1/MAP1S/MET/MT3/PARK7/PIK3C2B/PIP4K2C/PRKAA2/PRKACA/PSAP/PSEN1/PYCARD/RAB39A/RAB8A/RB1CC1/RRAGA/RRAGC/SESN1/SESN2/SH3GLB1/SLC38A9/SNCA/SNX5/SUPT5H/TCIRG1/TECPR1/TIGAR/TMEM150C/TREM2/TRIM21/TRIM5/TSG101/USP13/VMP1/VPS13A/VPS37B/VPS51/WDR6	61	MODEL_APP.PS1
BP	GO:0031110	regulation of microtubule polymerization or depolymerization	15/1600	79/18670	0.00263580561778372	0.0175826582522346	0.0112044317396822	APC/DCTN1/FES/HDGFL3/INPP5J/KATNB1/MAP1S/MAPRE1/MET/RAC1/SNCA/SPAST/SPEF1/STMN2/TTBK2	15	MODEL_APP.PS1
BP	GO:0042590	antigen processing and presentation of exogenous peptide antigen via MHC class I	15/1600	79/18670	0.00263580561778372	0.0175826582522346	0.0112044317396822	B2M/CHUK/CYBA/FCER1G/ITGB5/LNPEP/NCF1/NCF2/PSMA6/PSMB2/PSMB5/PSMB7/PSMB8/PSMC3/PSMD9	15	MODEL_APP.PS1
BP	GO:1904064	positive regulation of cation transmembrane transport	23/1600	144/18670	0.00263775712874943	0.0175826582522346	0.0112044317396822	ACTN4/ANK2/ARF1/ATP1B1/CALM2/CALM3/CTSS/DMD/EHD3/GSTM2/HAP1/KCNIP2/KCNJ2/KIF5B/P2RY6/PARK7/RGS9/SNCA/STIM1/STIM2/TESC/TREM2/WNK4	23	MODEL_APP.PS1
BP	GO:0045666	positive regulation of neuron differentiation	48/1600	371/18670	0.00266614464930535	0.0177056286812122	0.0112827938256486	ALKAL2/ARF1/ARHGAP35/ASCL1/BCL2/BCL6/BDNF/BEND6/BRINP1/CAMK2B/COBL/CRTC1/DAB2IP/DLG4/DPYSL3/DSCAM/DYNLT1/FBXO38/FES/FKBP1B/FMR1/FN1/GRN/HGF/ITGA6/ITPKA/KATNB1/LRP8/LYN/MAP2K1/NEDD4L/NEURL1/NEUROD2/NFE2L2/PLXNB3/PROX1/PSEN1/PTK2B/PTPRD/RAPGEF2/RASAL1/RIMS1/RIMS2/RNF112/SCARB2/SKIL/STMN2/SYT4	48	MODEL_APP.PS1
BP	GO:0046579	positive regulation of Ras protein signal transduction	13/1600	64/18670	0.00267845613585272	0.0177056286812122	0.0112827938256486	CRKL/CSF1/DYNLT1/GRB2/HRAS/IGF1/IRS2/KRAS/LYN/RAC1/RASGRF1/SHOC2/VAV1	13	MODEL_APP.PS1
BP	GO:0007254	JNK cascade	31/1600	214/18670	0.00269112390880769	0.0177056286812122	0.0112827938256486	AIDA/APP/CCN2/CRKL/DAB2IP/EPHB1/GADD45B/GADD45G/GSTP1/HIPK2/HRAS/MAGI3/MAP2K7/MAP3K4/MINK1/NCF1/PTK2B/PTPN1/PYCARD/RB1CC1/SAMD5/SDCBP/SEMA3A/SYK/TLR3/TLR4/TNFRSF11A/TPD52L1/UBB/ULK4/WNT7B	31	MODEL_APP.PS1
BP	GO:0010498	proteasomal protein catabolic process	59/1600	477/18670	0.00269430921501184	0.0177056286812122	0.0112827938256486	AGAP3/ANAPC1/BAG5/CDC27/CDC34/CEBPA/DAB2IP/DNAJB12/EDEM1/EDEM2/MMP24-AS1-EDEM2/ERLIN2/FAF2/FBXL15/FBXL4/FBXL7/FBXO38/FBXW11/FMR1/GPX1/HECW1/HERC2/KLHL20/KLHL40/NEDD4L/NFE2L2/NOP53/OGT/OPHN1/PARK7/PKD1/PRKACA/PSEN1/PSMA6/PSMB2/PSMB5/PSMB7/PSMB8/PSMC3/PSMD9/RNF144A/RNF19A/RNF217/SDCBP/SEC61B/SENP1/SPSB1/SYVN1/TMEM259/TREM2/TRIB2/TRIM25/UBAC2/UBB/UBE2G2/UBE3A/USP13/WWP1/WWTR1	59	MODEL_APP.PS1
BP	GO:0000302	response to reactive oxygen species	33/1600	232/18670	0.00269931754074053	0.0177056286812122	0.0112827938256486	AGAP3/AIFM1/ANXA1/BCL2/BNIP3/CHUK/EGLN1/ETS1/FKBP1B/GPR37L1/GPX1/GSTP1/HBA2/HGF/LDHA/MET/MT3/NCF1/NFE2L2/PARK7/PPIF/PPP5C/PRDX5/PSAP/PTK2B/PTPRN/RHOB/RNF112/ROMO1/SESN1/SESN2/SMPD3/UBE3A	33	MODEL_APP.PS1
BP	GO:0045444	fat cell differentiation	32/1600	223/18670	0.00269951289309962	0.0177056286812122	0.0112827938256486	ASXL2/BNIP3/CCND1/CEBPA/CEBPB/CMKLR1/FNDC5/GPX1/HNRNPU/HTR2A/ITGA6/KLF5/LPL/MED1/MKKS/NAPEPLD/NOCT/NR4A2/PEX11A/PSMB8/RNASEL/RORA/RUNX1T1/SAV1/TCF7L2/TGFB1/TMEM120A/TRIB2/WWTR1/ZBTB7B/ZFP36L2/ZNF385A	32	MODEL_APP.PS1
BP	GO:0001101	response to acid chemical	45/1600	343/18670	0.00272273884085988	0.0178103423376781	0.011349521905058	ABCA1/ACACA/AIFM1/ASCL1/BCHE/BCL2L1/BRINP1/CCN2/CD9/CDK4/CEBPB/CHUK/CTSH/CYBA/DGAT2/GJB2/GNG2/GSTP1/HPCA/LDLR/LPL/LYN/NDUFA13/NEURL1/NSMF/P2RY6/PPP5C/PRKAA2/PRKCE/PTAFR/PTK2B/RORB/RRAGA/RRAGC/SCD/SESN1/SESN2/SLC1A2/SLC38A9/SST/TESC/TLR2/TRIM16/WNT7B/WNT9A	45	MODEL_APP.PS1
BP	GO:0009185	ribonucleoside diphosphate metabolic process	22/1600	136/18670	0.00274744204312181	0.0179241365206856	0.0114220364894622	ALDOA/APP/DDIT4/ENO1/ENTPD5/FOXK1/GAPDH/GPD1/HIF1A/HTR2A/IGF1/LDHA/MAGI3/MLXIPL/NUP160/OGT/PFKL/PGK1/PRKAA2/PRXL2C/PSEN1/TIGAR	22	MODEL_APP.PS1
BP	GO:0071902	positive regulation of protein serine/threonine kinase activity	44/1600	334/18670	0.00278723407428503	0.0181355044674302	0.0115567293042392	ADAM17/ADORA1/CALM2/CALM3/CCND1/CRKL/CSF1R/DAB2IP/EIF2AK2/FRS2/GADD45B/GADD45G/HGF/HRAS/HTR2A/IGF1/IRGM/KRAS/MAGED1/MAP2K1/MAP2K7/MAP3K4/NEK10/NTF3/PEA15/PIK3CG/PKD1/PROX1/PSEN1/PTK2B/PTPN1/PTPRC/RAPGEF2/SAMD5/SLC27A1/SNCA/SYK/TGFB1/TGFBR1/TLR4/TNFRSF11A/TPD52L1/UBB/WNT7B	44	MODEL_APP.PS1
BP	GO:0060760	positive regulation of response to cytokine stimulus	12/1600	57/18670	0.00281744867461543	0.0182836021133112	0.0116511035416428	ADAM17/C1QTNF4/CASP1/CSF1/DDX58/HIF1A/IRGM/MED1/PARP14/TLR2/TLR4/TREM2	12	MODEL_APP.PS1
BP	GO:0030833	regulation of actin filament polymerization	25/1600	162/18670	0.00285235886348831	0.0184127270845706	0.0117333875686431	ACTR3/ACTR3C/ADD2/ADD3/ARF1/ARPC1A/ARPC1B/ARPC2/ARPC3/ARPC4/CAPZB/CTNNA2/CTTN/FCHSD2/FMN1/GRB2/HCK/HCLS1/IQGAP2/MKKS/NCKAP1L/PRKCE/PTK2B/PYCARD/RHOBTB1	25	MODEL_APP.PS1
BP	GO:0031960	response to corticosteroid	25/1600	162/18670	0.00285235886348831	0.0184127270845706	0.0117333875686431	AIF1/AIFM1/ANXA1/ANXA3/BCHE/BCL2/CALM3/CASP9/CCN2/CCND1/CYBA/DDIT4/EIF4EBP1/ERRFI1/GJB2/GSTP1/HNRNPU/KLF9/KRAS/PARP1/PTAFR/SSTR3/TGFB1/WNT7B/ZFP36L2	25	MODEL_APP.PS1
BP	GO:2001259	positive regulation of cation channel activity	14/1600	72/18670	0.00286970591780857	0.0184615069116351	0.0117644721882027	ANK2/CALM2/CALM3/CTSS/EHD3/GSTM2/HAP1/KCNIP2/KIF5B/P2RY6/RGS9/STIM1/STIM2/TREM2	14	MODEL_APP.PS1
BP	GO:0002431	Fc receptor mediated stimulatory signaling pathway	23/1600	145/18670	0.00288697683056032	0.0184615069116351	0.0117644721882027	ACTG1/ACTR3/APPL2/ARPC1A/ARPC1B/ARPC2/ARPC3/ARPC4/CD47/ELMO2/FCER1G/GRB2/HCK/LYN/NCKAP1L/PRKCE/PTPRC/PTPRJ/RAC1/SYK/VAV1/WIPF1/WIPF3	23	MODEL_APP.PS1
BP	GO:0007612	learning	23/1600	145/18670	0.00288697683056032	0.0184615069116351	0.0117644721882027	APP/BCHE/CNTNAP2/DLG4/DRD5/FOXP2/GABRA5/HIF1A/JPH3/KRAS/LGMN/NEUROD2/NRGN/PAK5/RIN1/SLC7A11/SLC8A2/SYNGAP1/TAC1/TANC1/TBR1/TLR2/UBA6	23	MODEL_APP.PS1
BP	GO:0045540	regulation of cholesterol biosynthetic process	11/1600	50/18670	0.0028975459278351	0.0184615069116351	0.0117644721882027	ACACA/ELOVL6/ERLIN2/FDFT1/GPAM/HMGCS1/NFYB/SCAP/SCD/SEC14L2/SQLE	11	MODEL_APP.PS1
BP	GO:0106118	regulation of sterol biosynthetic process	11/1600	50/18670	0.0028975459278351	0.0184615069116351	0.0117644721882027	ACACA/ELOVL6/ERLIN2/FDFT1/GPAM/HMGCS1/NFYB/SCAP/SCD/SEC14L2/SQLE	11	MODEL_APP.PS1
BP	GO:1903510	mucopolysaccharide metabolic process	19/1600	112/18670	0.00300862482353674	0.0191078265787626	0.0121763350867734	ABCC5/ACAN/ANGPT1/B4GAT1/CHPF/CHPF2/CHST1/CHST12/CHST15/DSEL/GALNS/GUSB/HEXA/HEXB/HGF/IDUA/SMPD3/ST3GAL1/TGFB1	19	MODEL_APP.PS1
BP	GO:0050684	regulation of mRNA processing	22/1600	137/18670	0.00301456538360421	0.0191078265787626	0.0121763350867734	CDK9/CELF3/CIRBP/DDX17/FMR1/HNRNPK/HNRNPU/MBNL1/NCBP1/NSRP1/PRDX6/RBFOX1/RBM8A/RNF20/SMU1/SRPK1/SRSF10/SRSF5/SUPT5H/SUPT6H/TIA1/WTAP	22	MODEL_APP.PS1
BP	GO:0051091	positive regulation of DNA-binding transcription factor activity	36/1600	261/18670	0.00302471697591957	0.0191227596441513	0.0121858510831269	ADCY8/ANXA3/APP/CAMK2A/CEBPG/CHUK/CRTC1/CRTC3/CX3CR1/DDX58/DHX33/EIF2AK2/HCLS1/HIPK2/ITGB2/KRAS/LRP8/NEUROD2/NFAM1/PARK7/PLPP3/PRKD2/PSMA6/PYCARD/RPS6KA5/SAV1/TGFB1/TLR2/TLR3/TLR4/TNFRSF11A/TRIM21/TRIM25/TRIM37/TRIM5/UBB	36	MODEL_APP.PS1
BP	GO:0031346	positive regulation of cell projection organization	49/1600	383/18670	0.00304144703825268	0.0191790991898042	0.0122217530829528	ALKAL2/APC/ARAP1/ARF1/ARHGAP35/ARPC2/BDNF/CAMK2B/COBL/CRTC1/DAB2IP/DLG4/DPYSL3/DSCAM/DYNLT1/FBXO38/FES/FKBP1B/FMR1/FN1/FNBP1L/GRN/HAP1/HGF/HRAS/ITGA6/ITPKA/KATNB1/LRP8/LYN/MAP2K1/NEDD4L/NEURL1/NFE2L2/P2RY12/PLXNB3/PSEN1/PTK2B/PTPRD/RAC1/RAPGEF2/RASAL1/RIMS1/RIMS2/SCARB2/SKIL/STMN2/SYT4/TGFBR1	49	MODEL_APP.PS1
BP	GO:0071887	leukocyte apoptotic process	18/1600	104/18670	0.00305735844746648	0.0191849503422326	0.0122254816908256	ADAM17/ANXA1/BCL6/CASP9/CD274/CRKL/FCER1G/GIMAP8/GLI3/HCLS1/HIF1A/IRS2/JAK3/LGALS13/LYN/RAPGEF2/SLC7A11/TSC22D3	18	MODEL_APP.PS1
BP	GO:0045921	positive regulation of exocytosis	16/1600	88/18670	0.00305801695222705	0.0191849503422326	0.0122254816908256	ARF1/CACNA1H/CHMP2A/DOC2B/EXPH5/FCER1G/GAB2/ITGAM/ITGB2/PTAFR/SDCBP/SMPD3/SNCA/SYK/SYT4/TSG101	16	MODEL_APP.PS1
BP	GO:0032755	positive regulation of interleukin-6 production	17/1600	96/18670	0.00307650751484733	0.0192517166681646	0.0122680280868644	AIF1/APP/C1QTNF4/CLEC7A/CYBA/DDX58/FCER1G/IL17D/LPL/PTAFR/PYCARD/SYK/TLR2/TLR3/TLR4/TLR7/TYROBP	17	MODEL_APP.PS1
BP	GO:0097193	intrinsic apoptotic signaling pathway	39/1600	289/18670	0.00308442700585143	0.0192521614385586	0.0122683115138325	ACKR3/AIFM1/BAG5/BCL2/BCL2L1/BNIP3/BOK/CASP9/CEBPB/DAB2IP/DDIT4/EIF2AK3/ENO1/GPX1/HIF1A/HINT1/HIPK2/HNRNPK/HRAS/IVNS1ABP/MOAP1/NDUFA13/NFE2L2/PARK7/PARP1/PPIF/PPP1R13B/PRKDC/PTPN1/PYCARD/RRM2B/SFPQ/SGMS1/SKIL/SYVN1/TNFRSF1A/UBB/USP47/ZNF385A	39	MODEL_APP.PS1
BP	GO:0070555	response to interleukin-1	30/1600	207/18670	0.00309802074269572	0.019287931172164	0.0122911055380795	AKAP12/ANXA1/APP/CCL15/CD47/CEBPB/CHI3L1/CHUK/CYBA/DAB2IP/ETS1/FBXW11/GBP2/GBP3/HIF1A/OTUB1/PSMA6/PSMB2/PSMB5/PSMB7/PSMB8/PSMC3/PSMD9/PYCARD/RORA/RPS6KA5/SNCA/TNFRSF11A/UBB/UPF1	30	MODEL_APP.PS1
BP	GO:0045665	negative regulation of neuron differentiation	32/1600	225/18670	0.00310748949537179	0.0192979031193595	0.0122974600949423	APP/ASCL1/B2M/BAG5/CNTN4/CTSZ/DPYSL3/EPHA7/GLI3/GORASP1/GPR37L1/HEY1/INPP5J/LRP4/MED1/MINAR1/MT3/MYLIP/NOTCH3/PSEN1/RAPGEF2/RTN4RL1/SEMA3A/SEMA3B/SEMA3D/SEMA4B/SEMA4G/SEMA6A/SEMA6D/STMN2/SYNGAP1/UBE3A	32	MODEL_APP.PS1
BP	GO:0061337	cardiac conduction	23/1600	146/18670	0.00315576212330344	0.0195481931526852	0.012456955749882	ANK2/ATP1A1/ATP1B1/ATP2B3/CACNB1/CACNG8/CALM2/CALM3/DSP/EHD3/FKBP1B/GJC1/KCNIP2/KCNJ2/KCNK1/NPR2/PRKACA/RYR1/SCN3B/SLC8A2/STIM1/TMEM65/YWHAE	23	MODEL_APP.PS1
BP	GO:0010977	negative regulation of neuron projection development	24/1600	155/18670	0.00327346579585721	0.0201201374471088	0.0128214234380915	B2M/BAG5/CTSZ/DPYSL3/EPHA7/GORASP1/INPP5J/LRP4/MINAR1/MT3/MYLIP/PSEN1/RAPGEF2/RTN4RL1/SEMA3A/SEMA3B/SEMA3D/SEMA4B/SEMA4G/SEMA6A/SEMA6D/STMN2/SYNGAP1/UBE3A	24	MODEL_APP.PS1
BP	GO:0031100	animal organ regeneration	14/1600	73/18670	0.00327659289628781	0.0201201374471088	0.0128214234380915	ANXA3/CCND1/CDK4/CEBPB/GLI3/GSTP1/HGF/LCP1/MED1/PTPN3/SRSF5/SULF2/TGFB1/TGFBR2	14	MODEL_APP.PS1
BP	GO:1903779	regulation of cardiac conduction	14/1600	73/18670	0.00327659289628781	0.0201201374471088	0.0128214234380915	ANK2/ATP1A1/ATP1B1/ATP2B3/CALM2/CALM3/EHD3/FKBP1B/NPR2/PRKACA/RYR1/SLC8A2/STIM1/TMEM65	14	MODEL_APP.PS1
BP	GO:0071385	cellular response to glucocorticoid stimulus	12/1600	58/18670	0.00328090296732308	0.0201201374471088	0.0128214234380915	ANXA1/CASP9/DDIT4/EIF4EBP1/ERRFI1/GJB2/GSTP1/HNRNPU/KLF9/SSTR3/TGFB1/ZFP36L2	12	MODEL_APP.PS1
BP	GO:0009308	amine metabolic process	22/1600	138/18670	0.00330318542417928	0.0202062689414259	0.0128763101585674	ITGAM/ITGB2/NAPEPLD/NR4A2/OAZ2/ODC1/PAOX/PARK7/PNKD/PSMA6/PSMB2/PSMB5/PSMB7/PSMB8/PSMC3/PSMD9/SAT1/SLC7A11/SMS/SNCA/TACR3/TDO2	22	MODEL_APP.PS1
BP	GO:0046777	protein autophosphorylation	33/1600	235/18670	0.00331552573169998	0.0202313050245275	0.0128922642355969	ATR/CALM2/CALM3/CAMK2A/CAMK2B/CSF1R/DAPK1/DYRK1B/EIF2AK2/EIF2AK3/EPHA7/EPHA8/EPHB1/ERRFI1/FES/GREM1/HCK/LYN/MINK1/MKNK2/MRE11/NEK10/PPP2R5A/PRKACA/PRKD2/PRKG2/PTK2B/PTPRC/SLA/STK17B/SYK/TEC/ZAP70	33	MODEL_APP.PS1
BP	GO:0021987	cerebral cortex development	19/1600	113/18670	0.00333308023225947	0.0202879548628597	0.012928363967364	ASCL1/BNIP3/CNTNAP2/CRKL/DAB2IP/FOXP2/GLI3/HIF1A/HTR6/LAMB1/LRP8/MKKS/NPY/P2RY12/POU3F2/PSEN1/TACC2/TBR1/YWHAE	19	MODEL_APP.PS1
BP	GO:0032868	response to insulin	37/1600	272/18670	0.00338790050246007	0.020420303919832	0.0130127025214884	APC/APOBEC1/APPL2/ATP6V1C1/ATP6V1G2/BCAR1/CAV2/CDK4/EIF4EBP1/ERRFI1/GAB1/GCNT1/GRB2/GSTP1/HADHA/IRS2/LPL/LYN/MYO5A/OGT/PARP1/PDE3B/PHIP/PIK3C2A/PRKDC/PTPN1/PTPRN/RAB8A/SCAP/SESN2/SLC27A1/SORBS1/SRSF5/TCIRG1/TLR2/VGF/ZBTB7B	37	MODEL_APP.PS1
BP	GO:0046651	lymphocyte proliferation	37/1600	272/18670	0.00338790050246007	0.020420303919832	0.0130127025214884	AIF1/ANXA1/BCL2/BCL6/CD180/CD274/CD300A/CD86/CEBPB/DOCK2/FKBP1B/FLT3LG/HAVCR2/IGF1/IL20RB/IRS2/JAK3/LRRC32/LYN/MSN/NCKAP1L/PIK3CG/PLA2G2F/PRNP/PTPN6/PTPRC/PYCARD/SLC11A1/SYK/TAC1/TGFB1/TGFBR2/TLR4/TYROBP/VSIR/ZAP70/ZBTB7B	37	MODEL_APP.PS1
BP	GO:0016126	sterol biosynthetic process	15/1600	81/18670	0.0033881221750394	0.020420303919832	0.0130127025214884	ACAA2/ACACA/ACAT2/DHCR24/ELOVL6/ERLIN2/FDFT1/GPAM/HMGCS1/NFYB/PRKAA2/SCAP/SCD/SEC14L2/SQLE	15	MODEL_APP.PS1
BP	GO:0034109	homotypic cell-cell adhesion	15/1600	81/18670	0.0033881221750394	0.020420303919832	0.0130127025214884	ACTG1/CD9/DSP/FERMT3/ITGB3/LYN/MYH9/P2RY12/PIK3CG/PLEK/PLPP3/PTPN6/SLC7A11/SYK/VCL	15	MODEL_APP.PS1
BP	GO:0010771	negative regulation of cell morphogenesis involved in differentiation	17/1600	97/18670	0.00343931376737156	0.0206607678642577	0.0131659365667915	ACTN4/EPHA7/GORASP1/LRP4/MT3/PSEN1/RAPGEF2/RCC2/SEMA3A/SEMA3B/SEMA3D/SEMA4B/SEMA4G/SEMA6A/SEMA6D/SYNGAP1/UBE3A	17	MODEL_APP.PS1
BP	GO:0070304	positive regulation of stress-activated protein kinase signaling cascade	26/1600	173/18670	0.00344486508621337	0.0206607678642577	0.0131659365667915	APP/CCN2/DAB2IP/EIF2AK2/GADD45B/GADD45G/HIPK2/HRAS/LYN/MAP2K7/MAP3K4/MINK1/NCF1/PTK2B/PTPN1/PYCARD/RB1CC1/SAMD5/SDCBP/SEMA3A/SYK/TLR3/TLR4/TNFRSF11A/TPD52L1/WNT7B	26	MODEL_APP.PS1
BP	GO:0071216	cellular response to biotic stimulus	33/1600	236/18670	0.00354592888300189	0.0212070582118993	0.0135140564484607	ABCA1/CASP1/CD14/CD180/CD274/CD86/CDK4/CEBPB/CLEC7A/CX3CR1/DAB2IP/EIF2AK3/GSTP1/HAVCR2/HCK/IRF8/IRGM/LITAF/LY86/LYN/PRKCE/PTAFR/PYCARD/SGMS1/SYK/TGFB1/TIGAR/TLR2/TLR4/TREM2/TRIM41/TRIM5/UPF1	33	MODEL_APP.PS1
BP	GO:1905710	positive regulation of membrane permeability	13/1600	66/18670	0.00355324130660033	0.0212070582118993	0.0135140564484607	ACAA2/BCL2/BNIP3/BOK/MOAP1/MT3/NMT1/PPIF/PPP1R13B/RHOT2/SLC25A5/YWHAE/ZNF205	13	MODEL_APP.PS1
BP	GO:0010001	glial cell differentiation	31/1600	218/18670	0.00357835645661429	0.021262992158514	0.013549699983004	APP/ASCL1/ASPA/BNIP3/BOK/C1QA/CD9/FA2H/GLI3/GPR157/GPR37L1/GRN/GSTP1/KCNJ10/KRAS/LDLR/LGI4/LYN/MAP2K1/MBD1/MT3/NFIB/POU3F2/PSEN1/PTPRZ1/RNF112/SOX6/TGFB1/TLR2/TLR4/TREM2	31	MODEL_APP.PS1
BP	GO:0061448	connective tissue development	37/1600	273/18670	0.00360431391876306	0.021262992158514	0.013549699983004	ACAN/BMPR1B/CCN1/CCN2/CD34/CDK4/CHI3L1/COL27A1/CSF1/DGAT2/DYRK1B/EIF2AK3/GLI3/GREM1/HIF1A/KLF7/LNPK/LTBP3/MATN2/MKKS/NFIB/PAXIP1/PKD1/PRRX1/RSPO2/SELENOM/SMPD3/SOX6/SULF2/TGFB1/TGFBR1/TGFBR2/THBS3/UBB/VWA1/WNT7B/WNT9A	37	MODEL_APP.PS1
BP	GO:0002433	immune response-regulating cell surface receptor signaling pathway involved in phagocytosis	22/1600	139/18670	0.00361462198536499	0.021262992158514	0.013549699983004	ACTG1/ACTR3/APPL2/ARPC1A/ARPC1B/ARPC2/ARPC3/ARPC4/CD47/ELMO2/GRB2/HCK/LYN/NCKAP1L/PRKCE/PTPRC/PTPRJ/RAC1/SYK/VAV1/WIPF1/WIPF3	22	MODEL_APP.PS1
BP	GO:0035304	regulation of protein dephosphorylation	22/1600	139/18670	0.00361462198536499	0.021262992158514	0.013549699983004	ADORA1/CALM2/CALM3/CD300A/CD33/EIF2AK2/ELFN2/FKBP1B/MGAT5/NCKAP1L/NSMF/PHACTR3/PHACTR4/PPP1R16A/PPP1R9B/PPP2R1B/PPP2R5A/PPP4R1/PTPRC/SHOC2/TGFB1/YWHAE	22	MODEL_APP.PS1
BP	GO:0038096	Fc-gamma receptor signaling pathway involved in phagocytosis	22/1600	139/18670	0.00361462198536499	0.021262992158514	0.013549699983004	ACTG1/ACTR3/APPL2/ARPC1A/ARPC1B/ARPC2/ARPC3/ARPC4/CD47/ELMO2/GRB2/HCK/LYN/NCKAP1L/PRKCE/PTPRC/PTPRJ/RAC1/SYK/VAV1/WIPF1/WIPF3	22	MODEL_APP.PS1
BP	GO:0050715	positive regulation of cytokine secretion	22/1600	139/18670	0.00361462198536499	0.021262992158514	0.013549699983004	AIF1/AKAP12/ALOX15B/C1QTNF4/CASP1/CD14/CD274/CD34/CHUK/CLEC5A/CSF1R/DDX58/FRMD8/GAPDH/GSDMD/HAVCR2/LPL/PYCARD/SYK/TLR2/TLR4/TRIM16	22	MODEL_APP.PS1
BP	GO:0042035	regulation of cytokine biosynthetic process	19/1600	114/18670	0.0036861312398735	0.0215807364806737	0.0137521804337548	AKAP12/APP/CD86/CEBPB/CEBPG/CLEC7A/CX3CR1/ERRFI1/LAG3/PSEN1/PTAFR/PTPRC/SYK/TIA1/TLR3/TLR4/TLR7/TRIB2/TYROBP	19	MODEL_APP.PS1
BP	GO:0002683	negative regulation of immune system process	54/1600	435/18670	0.00368623260717582	0.0215807364806737	0.0137521804337548	ABR/ADORA1/ANGPT1/ANXA1/BCL6/C1QC/CCL28/CD274/CD300A/CD47/CD84/CD86/CEBPB/EZR/FCER1G/GLI3/GPX1/GREM1/GRN/HAVCR2/HTRA1/IL17D/IL20RB/JAK3/KLF13/LAG3/LDLR/LOXL3/LRRC32/LYN/MAFB/NFE2L2/PADI2/PAG1/PARP14/PGLYRP1/PLA2G2F/PRKDC/PRNP/PTK2B/PTPN6/PTPRC/PTPRJ/SAMSN1/TGFB1/TLR3/TLR4/TMEM176A/TMEM176B/TNFAIP8L2/TSC22D3/TYROBP/VSIR/ZBTB7B	54	MODEL_APP.PS1
BP	GO:0032418	lysosome localization	14/1600	74/18670	0.0037294199387646	0.0217815883566418	0.0138801719525449	BLOC1S1/CD300A/CD84/CHGA/CPLX2/FCER1G/FES/GAB2/LYN/MYH9/PIK3CG/PLA2G3/S100A13/SYK	14	MODEL_APP.PS1
BP	GO:0048872	homeostasis of number of cells	34/1600	246/18670	0.00375360356881047	0.0218707590363233	0.0139369953736306	ADAM17/ANXA1/B2M/BCL2/BCL6/CEBPG/CSF1/DYRK3/ETS1/FCER1G/FLT3LG/GIGYF2/HCLS1/HIF1A/HIPK2/IL20RB/JAK3/KLF13/KRAS/LYN/MAFB/MED1/NAPEPLD/NCKAP1L/SENP1/SFXN1/SKIL/SLC7A11/SOX6/SPI1/TCIRG1/TGFB1/TSC22D3/VPS54	34	MODEL_APP.PS1
BP	GO:0051258	protein polymerization	38/1600	283/18670	0.00376476541974781	0.021883814157918	0.0139453146628224	ACTR3/ACTR3C/ADD2/ADD3/AIF1/ANG/ARF1/ARPC1A/ARPC1B/ARPC2/ARPC3/ARPC4/CAPZB/CHMP2A/COBL/CTNNA2/CTTN/DCTN1/FCHSD2/FES/FMN1/GRB2/HCK/HCLS1/HDGFL3/INPP5J/IQGAP2/MAPRE1/MET/MKKS/NCKAP1L/PRKCE/PTK2B/PYCARD/RAC1/RHOBTB1/SNCA/STMN2	38	MODEL_APP.PS1
BP	GO:0032872	regulation of stress-activated MAPK cascade	33/1600	237/18670	0.00378981580468276	0.0219559553087119	0.0139912861301681	AIDA/APP/CCN2/DAB2IP/EIF2AK2/EPHB1/EZR/GADD45B/GADD45G/GSTP1/HGF/HIPK2/HRAS/MAGI3/MAP2K1/MAP2K7/MAP3K4/MINK1/NCF1/PTK2B/PTPN1/PYCARD/RB1CC1/SAMD5/SDCBP/SEMA3A/SYK/TLR3/TLR4/TNFRSF11A/TPD52L1/ULK4/WNT7B	33	MODEL_APP.PS1
BP	GO:0001885	endothelial cell development	12/1600	59/18670	0.00380402813135041	0.0219559553087119	0.0139912861301681	AFDN/COL23A1/EZR/GPX1/GSTM3/MET/MSN/RAP1B/RAPGEF2/TJP1/TNFRSF1A/WNT7B	12	MODEL_APP.PS1
BP	GO:0042130	negative regulation of T cell proliferation	12/1600	59/18670	0.00380402813135041	0.0219559553087119	0.0139912861301681	CD274/CD86/CEBPB/HAVCR2/IL20RB/LRRC32/PLA2G2F/PRNP/PTPN6/TGFB1/VSIR/ZBTB7B	12	MODEL_APP.PS1
BP	GO:0060191	regulation of lipase activity	17/1600	98/18670	0.00383675488782686	0.0220213114180568	0.0140329338750893	ADRA1A/ANG/ANGPTL4/ANXA1/ARL1/BDNF/CCN1/HPCA/HRAS/HTR2A/LPL/NTF3/P2RY12/P2RY6/PLCB2/PTAFR/SNCA	17	MODEL_APP.PS1
BP	GO:2001243	negative regulation of intrinsic apoptotic signaling pathway	17/1600	98/18670	0.00383675488782686	0.0220213114180568	0.0140329338750893	ACKR3/BAG5/BCL2/BCL2L1/ENO1/GPX1/HIF1A/IVNS1ABP/NDUFA13/NFE2L2/PARK7/PPIF/PTPN1/RRM2B/SYVN1/USP47/ZNF385A	17	MODEL_APP.PS1
BP	GO:0050707	regulation of cytokine secretion	30/1600	210/18670	0.0038422834435093	0.0220213114180568	0.0140329338750893	AIF1/AKAP12/ALOX15B/ANGPT1/ANXA1/ANXA4/C1QTNF4/CASP1/CD14/CD274/CD34/CHUK/CLEC5A/CSF1R/DDX58/EZR/FN1/FRMD8/GAPDH/GSDMD/HAVCR2/LPL/LRRC32/LYN/PYCARD/SRGN/SYK/TLR2/TLR4/TRIM16	30	MODEL_APP.PS1
BP	GO:0043255	regulation of carbohydrate biosynthetic process	16/1600	90/18670	0.00385686717598274	0.0220276210217805	0.0140369546279933	DGAT2/DGKQ/IGF1/IRS2/MAS1/OGT/P2RY6/PLEK/PPP4R3B/PTAFR/PTK2B/SESN2/SMPD3/SNCA/SORBS1/TGFB1	16	MODEL_APP.PS1
BP	GO:1903706	regulation of hemopoiesis	58/1600	475/18670	0.00386134408453552	0.0220276210217805	0.0140369546279933	ANXA1/B2M/BCL6/C1QC/CD86/CEBPB/CLPTM1/CSF1/CSF3R/EGR3/EIF2AK2/ETS1/FES/FLT3LG/GLI3/HCLS1/HIF1A/IL17D/JAK3/KLF10/KLF13/LAG3/LOXL3/LYN/MAFB/MED1/NCKAP1L/NFAM1/NFE2L2/PGLYRP1/PRXL2A/PSMA6/PSMB2/PSMB5/PSMB7/PSMB8/PSMC3/PSMD9/PTK2B/PTPN6/PTPRC/SENP1/SOX13/SPI1/SYK/TESC/TGFB1/TGFBR2/TLR3/TLR4/TMEM176A/TMEM176B/TREM2/TYROBP/VSIR/ZAP70/ZBTB7B/ZFP36L2	58	MODEL_APP.PS1
BP	GO:0035725	sodium ion transmembrane transport	22/1600	140/18670	0.00395024373281137	0.0224824776718939	0.0143268089955425	ACTN4/ARF1/ATP1A1/ATP1B1/CNNM4/DMD/HECW1/KCNK1/KIF5B/NEDD4L/NETO2/PRKCE/PTPN3/SCN1A/SCN3A/SCN3B/SLC20A1/SLC8A2/SNTA1/TESC/UTRN/WNK4	22	MODEL_APP.PS1
BP	GO:0046942	carboxylic acid transport	43/1600	331/18670	0.00399470733663088	0.0226516631203311	0.014434621294523	ACACA/ADORA1/ANXA1/ARL6IP1/ATP8B1/CPT1C/GRM2/IRS2/KCNJ10/PLA2G2F/PLA2G3/PNPLA8/PRKAA2/PROCA1/PSAP/PSEN1/RIMS1/SFXN1/SLC11A1/SLC16A3/SLC17A6/SLC19A1/SLC1A2/SLC1A4/SLC25A20/SLC25A22/SLC26A10/SLC27A1/SLC27A3/SLC32A1/SLC38A6/SLC38A9/SLC5A6/SLC7A11/SLC7A2/SLCO2A1/SLCO2B1/SNCA/SV2A/SYK/SYT4/THRSP/TNFRSF11A	43	MODEL_APP.PS1
BP	GO:0002478	antigen processing and presentation of exogenous peptide antigen	26/1600	175/18670	0.00403134061956978	0.0226516631203311	0.014434621294523	ACTR1B/AP2B1/ARF1/B2M/CAPZB/CHUK/CTSD/CTSS/CYBA/DCTN1/FCER1G/ITGB5/LAG3/LGMN/LNPEP/NCF1/NCF2/PSMA6/PSMB2/PSMB5/PSMB7/PSMB8/PSMC3/PSMD9/RACGAP1/SEC24D	26	MODEL_APP.PS1
BP	GO:0032612	interleukin-1 production	19/1600	115/18670	0.00406965872502223	0.0226516631203311	0.014434621294523	ABCA1/ANXA1/APP/CASP1/CD33/CLEC7A/CX3CR1/ERRFI1/GSDMD/GSTP1/HAVCR2/IGF1/LPL/PYCARD/S100A13/TLR4/TREM2/TRIM16/TYROBP	19	MODEL_APP.PS1
BP	GO:1900542	regulation of purine nucleotide metabolic process	19/1600	115/18670	0.00406965872502223	0.0226516631203311	0.014434621294523	APP/DDIT4/ENO1/ENTPD5/GPD1/HIF1A/HPCA/HTR2A/IGF1/MLXIPL/NUP160/OGT/PARP1/PRKAA2/PRXL2C/PSEN1/SNCA/TIGAR/TREM2	19	MODEL_APP.PS1
BP	GO:0015807	L-amino acid transport	13/1600	67/18670	0.00407029979129339	0.0226516631203311	0.014434621294523	ARL6IP1/KCNJ10/PSEN1/SFXN1/SLC11A1/SLC17A6/SLC1A2/SLC1A4/SLC25A22/SLC32A1/SLC38A9/SLC7A11/SLC7A2	13	MODEL_APP.PS1
BP	GO:0042108	positive regulation of cytokine biosynthetic process	13/1600	67/18670	0.00407029979129339	0.0226516631203311	0.014434621294523	AKAP12/APP/CD86/CEBPG/CLEC7A/PSEN1/PTAFR/PTPRC/SYK/TLR3/TLR4/TLR7/TYROBP	13	MODEL_APP.PS1
BP	GO:0016054	organic acid catabolic process	37/1600	275/18670	0.00407271921904936	0.0226516631203311	0.014434621294523	ABHD16A/ACAA1/ACAA2/ACAD8/ACAT2/ACOT4/AIG1/ALDH1L2/ALDH4A1/ASPA/ASRGL1/BCKDHA/CPT1C/CRYM/DDAH1/ECI1/ETFB/FAH/GAD1/GUSB/HADHA/HEXA/HEXB/IDUA/IRS2/MCEE/MTHFS/PCCB/PLA2G15/RENBP/RIDA/SCLY/SDSL/SESN2/TDO2/TGFB1/TST	37	MODEL_APP.PS1
BP	GO:0046395	carboxylic acid catabolic process	37/1600	275/18670	0.00407271921904936	0.0226516631203311	0.014434621294523	ABHD16A/ACAA1/ACAA2/ACAD8/ACAT2/ACOT4/AIG1/ALDH1L2/ALDH4A1/ASPA/ASRGL1/BCKDHA/CPT1C/CRYM/DDAH1/ECI1/ETFB/FAH/GAD1/GUSB/HADHA/HEXA/HEXB/IDUA/IRS2/MCEE/MTHFS/PCCB/PLA2G15/RENBP/RIDA/SCLY/SDSL/SESN2/TDO2/TGFB1/TST	37	MODEL_APP.PS1
BP	GO:0042098	T cell proliferation	27/1600	184/18670	0.00407941578582366	0.0226516631203311	0.014434621294523	AIF1/ANXA1/CD274/CD86/CEBPB/DOCK2/FKBP1B/HAVCR2/IGF1/IL20RB/JAK3/LRRC32/MSN/NCKAP1L/PIK3CG/PLA2G2F/PRNP/PTPN6/PTPRC/PYCARD/SLC11A1/SYK/TGFB1/TGFBR2/VSIR/ZAP70/ZBTB7B	27	MODEL_APP.PS1
BP	GO:0051650	establishment of vesicle localization	27/1600	184/18670	0.00407941578582366	0.0226516631203311	0.014434621294523	ACTN4/ANKRD28/ARF1/BLOC1S1/BLOC1S3/BLOC1S5/CNIH2/CNIH3/CTSZ/FNBP1L/GORASP1/GRIA1/HAP1/KIF5B/MKKS/MYO5A/MYO7A/NAPA/NSF/PDCD6/PICALM/PSEN1/RAB11B/SEC24D/SNCA/TMED9/TRAPPC3	27	MODEL_APP.PS1
BP	GO:0001894	tissue homeostasis	32/1600	229/18670	0.00408283844361934	0.0226516631203311	0.014434621294523	ACACA/ACTG1/B2M/BCL2/CCN2/CD34/CHMP4B/CSF1/CSF1R/CTSH/FLT3LG/GIGYF2/IL20RB/ITGB3/KRAS/KRT1/LRRK1/LTBP3/LYZ/MDM1/MKKS/NCDN/PCDH15/PTK2B/RAC1/S1PR1/SYK/TCIRG1/TLR4/TNFRSF11A/VPS54/WWTR1	32	MODEL_APP.PS1
BP	GO:2001056	positive regulation of cysteine-type endopeptidase activity	23/1600	149/18670	0.00409152909004744	0.0226516631203311	0.014434621294523	AIFM1/BCL2L13/BEX3/BOK/CASP1/CASP9/CCN1/CCN2/CLEC7A/CTSD/CTSH/DAPK1/EGLN3/EIF2AK3/LGMN/MTCH1/NDUFA13/PDCD6/PRR7/PYCARD/SENP1/SNCA/SYK	23	MODEL_APP.PS1
BP	GO:0099504	synaptic vesicle cycle	28/1600	193/18670	0.00410924993418155	0.0226516631203311	0.014434621294523	ACTG1/ADRA1A/AMPH/CALM3/CAMK2A/CHRM2/CPLX2/DGKQ/DOC2B/FMR1/HTR2A/NAPA/OPHN1/PICALM/PSEN1/RAP1B/RAPGEF4/RIMS1/RIMS2/RIMS3/SH3GL1/SLC17A6/SLC18A2/SLC32A1/SNCA/SV2A/SYT4/UNC13C	28	MODEL_APP.PS1
BP	GO:1901654	response to ketone	28/1600	193/18670	0.00410924993418155	0.0226516631203311	0.014434621294523	ACACA/ADCY8/AIFM1/BCL2L1/CALM3/CASP9/CCND1/CDK4/CYBA/DDIT4/EIF4EBP1/ERRFI1/FOXP2/GJB2/GNG2/HPCA/KLF9/MSN/P2RY6/PARK7/PARP1/PRKAA2/PRKCE/PTAFR/RAMP2/TGFB1/TLR2/UBE3A	28	MODEL_APP.PS1
BP	GO:0006066	alcohol metabolic process	47/1600	370/18670	0.00418359710912482	0.022969597233802	0.0146372226885215	ABCA1/ACAA2/ACACA/ACAT2/ACO2/ALDH1B1/APP/CACNA1H/CEBPA/DGAT2/DGKQ/DHCR24/ELOVL6/ERLIN2/FDFT1/GPAM/GPD1/HMGCS1/IDH1/IGF1/INPP5J/IP6K2/IPPK/ITPKA/LCAT/LDLR/MAS1/MT3/NAPEPLD/NFYB/P2RY6/PARK7/PLCB2/PLCB3/PLD4/PLEK/PRKAA2/PTAFR/PTK2B/PTS/SCAP/SCD/SEC14L2/SGPP2/SNCA/SQLE/SYNJ2	47	MODEL_APP.PS1
BP	GO:0050905	neuromuscular process	18/1600	107/18670	0.00418565428598023	0.022969597233802	0.0146372226885215	ABR/APP/CTNNA2/DCTN1/DLG4/FABP7/GIGYF2/HEXB/JPH3/KCNAB2/MYO7A/PCDH15/PENK/PNKD/PSAP/SCN1A/TIFAB/TMEM150C	18	MODEL_APP.PS1
BP	GO:0051260	protein homooligomerization	45/1600	351/18670	0.00421216960942839	0.0230635090444818	0.0146970673637245	ACACA/ADCY8/ALDOA/ANGPTL4/APC/APPL2/AQP4/ATL1/B2M/CHMP2A/CHMP4B/CRTC1/CRTC3/DPYSL3/EHD1/EHD3/EIF2AK3/FCER1G/FUS/GPX3/GSDMD/HINT3/HRK/KCNA2/KCNA6/KCNC3/KCNJ2/LETM1/LGI1/MARCKS/MICU1/NAXE/PFKL/PRNP/PYCARD/RNF112/RYR1/SLC1A2/SMPD3/SPAST/SRR/TAF10/TDO2/TMEM120A/TMEM38A	45	MODEL_APP.PS1
BP	GO:1903201	regulation of oxidative stress-induced cell death	14/1600	75/18670	0.00423190021078432	0.0231199358954431	0.0147330249982762	BAG5/GPR37L1/GPX1/HGF/HIF1A/LANCL1/MET/NFE2L2/PARK7/PARP1/PSAP/SFPQ/SLC7A11/TLR4	14	MODEL_APP.PS1
BP	GO:1903037	regulation of leukocyte cell-cell adhesion	40/1600	304/18670	0.00430260202902809	0.0234317762330417	0.01493174317423	AIF1/ANXA1/BCL6/CCL28/CD274/CD300A/CD47/CD86/CEBPB/DPP4/EGR3/ETS1/GLI3/GRB2/HAVCR2/IGF1/IL20RB/ITGB2/JAK3/LAG3/LOXL3/LRRC32/LYN/NCKAP1L/PAG1/PLA2G2F/PRNP/PTAFR/PTPN6/PTPRC/PYCARD/RAC1/SYK/TGFB1/TGFBR2/TNFAIP8L2/VAV1/VSIR/ZAP70/ZBTB7B	40	MODEL_APP.PS1
BP	GO:2000106	regulation of leukocyte apoptotic process	15/1600	83/18670	0.00430808441952785	0.0234317762330417	0.01493174317423	ADAM17/ANXA1/BCL6/CD274/FCER1G/GIMAP8/HCLS1/HIF1A/IRS2/JAK3/LGALS13/LYN/RAPGEF2/SLC7A11/TSC22D3	15	MODEL_APP.PS1
BP	GO:0014066	regulation of phosphatidylinositol 3-kinase signaling	20/1600	124/18670	0.00431956231565553	0.0234422264608474	0.0149384025122228	ANGPT1/DAB2IP/ENTPD5/GAB1/HCLS1/HGF/IGF1/IRS2/LYN/NCF1/NOP53/NTF3/PIK3AP1/PIK3CG/PIP4K2C/PIP5K1A/PIP5K1B/PTPN6/RGL2/UBE3A	20	MODEL_APP.PS1
BP	GO:0032984	protein-containing complex disassembly	42/1600	323/18670	0.00433163893990089	0.0234558726701476	0.0149470984681139	ADD2/ADD3/APC/ARID2/BNIP3/CAPZB/CHMP1A/CHMP2A/DDIT4/DYRK3/EIF5A2/HDGFL3/IRGM/KATNB1/KIF5B/LIX1/MAP1S/MRPL18/MRPL20/MRPL27/MRPL38/MRPL44/MRPL47/MRPL53/MRPL57/MRPL9/MRPS23/MRPS26/MRPS28/MRPS34/NAPA/NSF/PLEK/SCAF4/SH3GL1/SPAST/SPEF1/STMN2/TECPR1/TSG101/TTBK2/UPF1	42	MODEL_APP.PS1
BP	GO:0030278	regulation of ossification	29/1600	203/18670	0.0044267103877367	0.0239104164379424	0.0152367534534917	ATRAID/BCL2/BMP2K/BMPR1B/CCN1/CEBPA/CEBPB/CSF1/GLI3/GREM1/HGF/HIF1A/IFITM1/IGF1/IGFBP5/LRP4/LTBP3/NOCT/PHOSPHO1/PRKACA/PTK2B/RORB/S1PR1/SRGN/TAC1/TCIRG1/TGFB1/TOB1/WNT7B	29	MODEL_APP.PS1
BP	GO:0008203	cholesterol metabolic process	23/1600	150/18670	0.00445081223897524	0.0239104164379424	0.0152367534534917	ABCA1/ACAA2/ACACA/ACAT2/APP/CEBPA/DGAT2/DGKQ/DHCR24/ELOVL6/ERLIN2/FDFT1/GPAM/HMGCS1/LCAT/LDLR/MT3/NFYB/PRKAA2/SCAP/SCD/SEC14L2/SQLE	23	MODEL_APP.PS1
BP	GO:0061351	neural precursor cell proliferation	23/1600	150/18670	0.00445081223897524	0.0239104164379424	0.0152367534534917	APPL2/ASCL1/CTSZ/CX3CR1/DAGLA/EML1/EPHB1/FABP7/FRS2/FZD3/GLI3/GPR37L1/HHIP/HIF1A/HOOK3/LYN/POU3F2/PROX1/PTPRZ1/RACGAP1/RORA/SPINT2/TGFB1	23	MODEL_APP.PS1
BP	GO:0015849	organic acid transport	43/1600	333/18670	0.00445457004163867	0.0239104164379424	0.0152367534534917	ACACA/ADORA1/ANXA1/ARL6IP1/ATP8B1/CPT1C/GRM2/IRS2/KCNJ10/PLA2G2F/PLA2G3/PNPLA8/PRKAA2/PROCA1/PSAP/PSEN1/RIMS1/SFXN1/SLC11A1/SLC16A3/SLC17A6/SLC19A1/SLC1A2/SLC1A4/SLC25A20/SLC25A22/SLC26A10/SLC27A1/SLC27A3/SLC32A1/SLC38A6/SLC38A9/SLC5A6/SLC7A11/SLC7A2/SLCO2A1/SLCO2B1/SNCA/SV2A/SYK/SYT4/THRSP/TNFRSF11A	43	MODEL_APP.PS1
BP	GO:0006486	protein glycosylation	35/1600	258/18670	0.00447988249921925	0.0239415071254571	0.0152565657868148	B3GALT5/B3GLCT/B4GAT1/COG7/DDOST/DPY19L1/DPY19L4/ENTPD5/FUT9/GALNT16/GALNT17/GALNT18/GALNT2/GALNT6/GCNT1/GORASP1/LARGE1/MAN1C1/MAN2A1/MFNG/MGAT3/MGAT5/MPI/MT3/OGT/POFUT1/POMGNT1/PSEN1/ST3GAL1/SYVN1/TET1/TMEM115/TMTC2/TUSC3/UBE2G2	35	MODEL_APP.PS1
BP	GO:0043413	macromolecule glycosylation	35/1600	258/18670	0.00447988249921925	0.0239415071254571	0.0152565657868148	B3GALT5/B3GLCT/B4GAT1/COG7/DDOST/DPY19L1/DPY19L4/ENTPD5/FUT9/GALNT16/GALNT17/GALNT18/GALNT2/GALNT6/GCNT1/GORASP1/LARGE1/MAN1C1/MAN2A1/MFNG/MGAT3/MGAT5/MPI/MT3/OGT/POFUT1/POMGNT1/PSEN1/ST3GAL1/SYVN1/TET1/TMEM115/TMTC2/TUSC3/UBE2G2	35	MODEL_APP.PS1
BP	GO:0015980	energy derivation by oxidation of organic compounds	38/1600	286/18670	0.00449865718044689	0.0239895783992092	0.0152871988855003	ACO2/BLOC1S1/BNIP3/CISD1/ETFB/GPD1/HIF1A/IDH1/IGF1/IRS2/MDH1/MT3/NDUFA1/NDUFA13/NDUFA3/NDUFA4/NDUFA9/NDUFB10/NDUFB11/NDUFB2/NDUFB6/NDUFB9/NDUFC2-KCTD14/NDUFV2/NDUFV3/NOP53/PARK7/PDHB/PHKB/PHKG1/RB1CC1/SDHB/SLC25A22/SNCA/SORBS1/TIGAR/UGP2/UQCRC1	38	MODEL_APP.PS1
BP	GO:0001508	action potential	21/1600	133/18670	0.00452864953514505	0.02409549996607	0.0153546966977553	ADRA1A/ANK2/ATP1A1/ATP1B1/CACNA1H/DMD/DSP/FKBP1B/FMR1/GJC1/KCNA2/KCNIP2/KCNJ2/NEDD4L/PTPN3/SCN1A/SCN3A/SCN3B/SNTA1/TAC1/YWHAE	21	MODEL_APP.PS1
BP	GO:0002833	positive regulation of response to biotic stimulus	34/1600	249/18670	0.00454798878283344	0.02409549996607	0.0153546966977553	CD180/CD274/CHUK/CYBA/FBXO38/FBXW11/FCER1G/GRN/HAVCR2/HCK/HEXIM1/HRAS/IRGM/KRAS/LAG3/LY86/LYN/MED1/PRKACA/PRKDC/PSMA6/PSMB2/PSMB5/PSMB7/PSMB8/PSMC3/PSMD9/PUM2/PYCARD/RPS6KA5/SFPQ/SYK/TRIM5/VAV1	34	MODEL_APP.PS1
BP	GO:0021537	telencephalon development	34/1600	249/18670	0.00454798878283344	0.02409549996607	0.0153546966977553	ANXA3/ASCL1/BNIP3/CNTNAP2/CRKL/CSF1R/DAB2IP/FOXP2/GLI3/HIF1A/HTR6/KIF5B/LAMB1/LRP8/MAS1/MKKS/NFIB/NPY/NRGN/P2RY12/POU3F2/PROX1/PSEN1/RTN4RL1/SALL1/SEMA3A/SLC1A2/SLC32A1/SLC7A11/TACC2/TBR1/TMEM108/UBA6/YWHAE	34	MODEL_APP.PS1
BP	GO:1903829	positive regulation of cellular protein localization	42/1600	324/18670	0.00457607250703292	0.0241920384908443	0.0154162152290016	ABLIM3/AP2B1/APC/BCL2/CNST/DPP10/EDEM1/EDEM2/MMP24-AS1-EDEM2/EIF2AK3/EPB41L2/EZR/FCER1G/GLI3/HCLS1/HPCA/HRAS/ITGAM/ITGB2/KIF5B/LRP4/MGAT3/MSN/NMT1/OAZ2/PARK7/PARP1/PPP1R13B/PRKAA2/PRKACA/PRKCE/PRNP/PSEN1/SESN2/SH3GLB1/SORBS1/TCF7L2/TGFB1/TREM2/TSG101/TYROBP/YWHAE	42	MODEL_APP.PS1
BP	GO:0006790	sulfur compound metabolic process	47/1600	372/18670	0.00463367604843055	0.0244438867673121	0.015576703863994	ACACA/ACAN/ACOT4/ACSF2/AHCYL2/ANGPT1/B4GAT1/BPNT1/CHPF/CHPF2/CHST1/CHST12/CHST15/CNDP2/DGAT2/DSEL/ELOVL6/GALNS/GPX1/GSTM1/GSTM2/GSTM3/GSTP1/GSTT2B/HEXA/HEXB/HMGCS1/HPGDS/IDH1/IDUA/MCEE/MTHFD1/NFE2L2/NFU1/PAPSS1/PARK7/PCCB/PDHB/SCD/SLC35B2/SLC5A6/SLC7A11/SMS/SNCA/ST3GAL1/TDO2/TST	47	MODEL_APP.PS1
BP	GO:0006941	striated muscle contraction	26/1600	177/18670	0.00469949353088254	0.024686316131527	0.0157311903599535	ADORA1/ADRA1A/ALDOA/ANK2/ATP1A1/ATP1B1/CALM2/CALM3/CCN2/CHGA/CHUK/DMD/DSP/EHD3/FKBP1B/GJC1/GSTM2/KCNJ2/MYH7/NEDD4L/PIK3CG/PRKACA/SCN1A/SCN3B/SNTA1/TMEM38A	26	MODEL_APP.PS1
BP	GO:0002218	activation of innate immune response	22/1600	142/18670	0.00469975932874975	0.024686316131527	0.0157311903599535	CHUK/FBXW11/FCER1G/HCK/HEXIM1/HRAS/KRAS/LYN/PRKACA/PRKDC/PSMA6/PSMB2/PSMB5/PSMB7/PSMB8/PSMC3/PSMD9/PYCARD/RPS6KA5/SFPQ/SYK/TRIM5	22	MODEL_APP.PS1
BP	GO:0006936	muscle contraction	46/1600	363/18670	0.00477958207726089	0.0250420211084329	0.0159578609848404	ADORA1/ADRA1A/ALDOA/ANK2/ATP1A1/ATP1B1/CACNA1H/CALD1/CALM2/CALM3/CCN2/CHGA/CHRM2/CHUK/CTTN/DMD/DSP/EHD3/ENO1/FKBP1B/GJC1/GSTM2/HSBP1/HTR2A/ITGB5/KCNIP2/KCNJ2/MKKS/MYH7/MYL6B/NEDD4L/PIK3C2A/PIK3CG/PRKACA/PTAFR/RYR1/SCN1A/SCN3B/SNTA1/SORBS1/SULF2/TACR3/TIFAB/TMEM38A/UTRN/VCL	46	MODEL_APP.PS1
BP	GO:0000380	alternative mRNA splicing, via spliceosome	14/1600	76/18670	0.00478789559716879	0.0250420211084329	0.0159578609848404	CELF3/DDX17/FMR1/HNRNPU/MBNL1/NSRP1/RBFOX1/RBM8A/SCNM1/SFPQ/SMU1/SRSF10/SRSF5/WTAP	14	MODEL_APP.PS1
BP	GO:0022407	regulation of cell-cell adhesion	50/1600	402/18670	0.00487582846760157	0.0254476749596312	0.0162163611968384	AFDN/AIF1/ANXA1/BCL6/CCL28/CD274/CD300A/CD47/CD86/CD9/CEBPB/DENND6A/DPP4/EGR3/EPHA7/ETS1/FERMT3/GLI3/GRB2/HAVCR2/IGF1/IL20RB/ITGA6/ITGB2/JAK3/LAG3/LOXL3/LRRC32/LYN/MINK1/NCKAP1L/PAG1/PCDH8/PLA2G2F/PLPP3/PRNP/PTAFR/PTPN6/PTPRC/PYCARD/RAC1/SPINT2/SYK/TGFB1/TGFBR2/TNFAIP8L2/VAV1/VSIR/ZAP70/ZBTB7B	50	MODEL_APP.PS1
BP	GO:0006140	regulation of nucleotide metabolic process	19/1600	117/18670	0.00493601367996424	0.0257070946007479	0.0163816746334717	APP/DDIT4/ENO1/ENTPD5/GPD1/HIF1A/HPCA/HTR2A/IGF1/MLXIPL/NUP160/OGT/PARP1/PRKAA2/PRXL2C/PSEN1/SNCA/TIGAR/TREM2	19	MODEL_APP.PS1
BP	GO:0044409	entry into host	21/1600	134/18670	0.00494790579919251	0.0257144341640238	0.016386351721233	CAV2/CD86/CLEC5A/CTSB/DPP4/DYNLT1/GRB2/HTR2A/IFITM1/ITGA5/ITGB3/ITGB5/LDLR/MET/NECTIN1/SCARB2/SELPLG/TRIM21/TRIM25/TRIM5/WWP1	21	MODEL_APP.PS1
BP	GO:0006163	purine nucleotide metabolic process	53/1600	432/18670	0.00506438016331867	0.0262641110795364	0.0167366296706982	ACACA/ACOT4/ACSF2/ADCY7/ADCY8/ALDOA/APP/ATP5F1A/ATP5MC3/ATP5ME/BPNT1/DDIT4/DGAT2/ELOVL6/ENO1/ENTPD5/FOXK1/GAPDH/GPD1/GPX1/HDDC3/HIF1A/HINT1/HMGCS1/HPCA/HTR2A/IGF1/LDHA/MAGI3/MCEE/MLXIPL/MTHFD1/NME3/NPR2/NUP160/OGT/PAPSS1/PARP1/PDHB/PFKL/PGK1/PRKAA2/PRPSAP2/PRXL2C/PSEN1/RORA/SCD/SLC35B2/SNCA/TDO2/TGFB1/TIGAR/TREM2	53	MODEL_APP.PS1
BP	GO:1905475	regulation of protein localization to membrane	27/1600	187/18670	0.00509439712900342	0.026346633065482	0.0167892162560306	AP2B1/BCL2/BCL2L1/CNST/CRKL/DPP10/EZR/GPC4/HPCA/HRAS/IQSEC2/ITGAM/ITGB2/KIF5B/LRP4/NMT1/PICALM/PPP1R13B/PPP2R5A/PRKCE/PRNP/SHISA7/SLC7A11/SORBS1/TGFB1/TREM2/YWHAE	27	MODEL_APP.PS1
BP	GO:0002685	regulation of leukocyte migration	28/1600	196/18670	0.00510177362662208	0.026346633065482	0.0167892162560306	ABR/ADAM17/ADORA1/AIF1/ANXA1/APP/C3AR1/CCL28/CD300A/CD9/CMKLR1/CRKL/CSF1/CX3CR1/GREM1/LGMN/LYN/MSN/NCKAP1L/P2RY12/PADI2/PTAFR/PTK2B/PYCARD/RAC1/SMPD3/TGFB1/TREM2	28	MODEL_APP.PS1
BP	GO:0050727	regulation of inflammatory response	47/1600	374/18670	0.0051244700973453	0.0264082461108992	0.0168284787584206	ABR/ADCY7/ADORA1/ANXA1/APPL2/BCL6/CD47/CEBPA/CEBPB/CLEC7A/ETS1/FCER1G/FEM1A/GPX1/GRN/GSTP1/HCK/HGF/IGF1/IL17D/IL20RB/KRT1/LDLR/LPL/LYN/MAS1/NAPEPLD/OSMR/PARK7/PGLYRP1/PIK3AP1/PIK3CG/PSMA6/PTPRC/PYCARD/RORA/SLC7A2/SNCA/TAC1/TLR2/TLR3/TLR4/TLR7/TNFAIP8L2/TNFRSF11A/TNFRSF1A/TREM2	47	MODEL_APP.PS1
BP	GO:0050708	regulation of protein secretion	57/1600	472/18670	0.00524142908612252	0.0269543512542108	0.0171764806198652	ADCY8/AIF1/AKAP12/ALOX15B/ANG/ANGPT1/ANXA1/ANXA4/ANXA5/ARF1/C1QTNF4/CASP1/CD14/CD274/CD33/CD34/CHGA/CHUK/CLEC5A/CSF1R/DDX58/DOC2B/DPP4/EXPH5/EZR/FKBP1B/FN1/FRMD8/GAPDH/GSDMD/HAVCR2/HIF1A/IGF1/IRS2/KIF5B/KLF7/LPL/LRRC32/LYN/PFKL/PRKCE/PSMD9/PYCARD/RAC1/RAPGEF4/SLC25A4/SLC25A5/SRGN/SYK/SYT4/TCF7L2/TCIRG1/TGFB1/TLR2/TLR4/TREM2/TRIM16	57	MODEL_APP.PS1
BP	GO:0032649	regulation of interferon-gamma production	17/1600	101/18670	0.0052616245956633	0.0270016006969918	0.017206590012244	CD14/CD274/CD47/CEBPG/CLEC7A/HAVCR2/HRAS/IL20RB/IRF8/PGLYRP1/PRNP/PYCARD/SLC11A1/TLR3/TLR4/TLR7/VSIR	17	MODEL_APP.PS1
BP	GO:0006836	neurotransmitter transport	36/1600	270/18670	0.00527604202793843	0.027019062827835	0.0172177176386959	ADRA1A/ARL6IP1/CALM3/CAMK2A/CHRM2/CPLX2/DOC2B/FCER1G/FMR1/GABRA2/GAD1/HTR2A/ITGB3/KCNJ10/LIN7C/LYN/NAPA/PARK7/PNKD/PSEN1/RAP1B/RIMS1/RIMS2/RIMS3/SLC17A6/SLC18A2/SLC1A2/SLC25A22/SLC32A1/SLC7A11/SNCA/SNCAIP/SV2A/SYK/SYT4/UNC13C	36	MODEL_APP.PS1
BP	GO:0032635	interleukin-6 production	24/1600	161/18670	0.00534701706837841	0.0273252286938002	0.0174128197954356	AIF1/APP/C1QTNF4/CD47/CEBPB/CLEC7A/CYBA/DDX58/FCER1G/HAVCR2/HGF/IL17D/LPL/NCKAP1L/PTAFR/PTPN6/PYCARD/SYK/TLR2/TLR3/TLR4/TLR7/TREM2/TYROBP	24	MODEL_APP.PS1
BP	GO:0036473	cell death in response to oxidative stress	16/1600	93/18670	0.0053692459153737	0.0273252286938002	0.0174128197954356	BAG5/BCL2/GPR37L1/GPX1/HGF/HIF1A/LANCL1/MET/NFE2L2/PARK7/PARP1/PSAP/RNF112/SFPQ/SLC7A11/TLR4	16	MODEL_APP.PS1
BP	GO:0051668	localization within membrane	16/1600	93/18670	0.0053692459153737	0.0273252286938002	0.0174128197954356	ATP1B1/CACNG8/CNIH2/CRKL/DLG4/DOCK2/ITGB2/LRP4/PTPRC/RAC1/RILPL1/SEC24D/SHISA7/SLC7A11/SYNGAP1/TGFB1	16	MODEL_APP.PS1
BP	GO:0006110	regulation of glycolytic process	14/1600	77/18670	0.00540140984259327	0.027400898812865	0.0174610400742826	APP/DDIT4/ENTPD5/GPD1/HIF1A/HTR2A/IGF1/MLXIPL/NUP160/OGT/PRKAA2/PRXL2C/PSEN1/TIGAR	14	MODEL_APP.PS1
BP	GO:0097345	mitochondrial outer membrane permeabilization	11/1600	54/18670	0.00541598282433673	0.027400898812865	0.0174610400742826	ACAA2/BCL2/BNIP3/BOK/MOAP1/NMT1/PPP1R13B/RHOT2/SLC25A5/YWHAE/ZNF205	11	MODEL_APP.PS1
BP	GO:0070374	positive regulation of ERK1 and ERK2 cascade	30/1600	215/18670	0.00541762573348534	0.027400898812865	0.0174610400742826	ACKR3/ADRA1A/AKAP12/ALKAL2/ANGPT1/APP/CCL15/CCN2/CHI3L1/CRKL/CSF1R/HAVCR2/HRAS/HTR2A/MAP2K1/MAP2K7/MT3/P2RY6/PHB/PRKD2/PRXL2C/PTK2B/PTPRC/PYCARD/RAP1B/RAPGEF2/TGFB1/TLR4/TNFRSF11A/TREM2	30	MODEL_APP.PS1
BP	GO:2001235	positive regulation of apoptotic signaling pathway	26/1600	179/18670	0.00545782571631525	0.027527860029766	0.0175419452632448	BCL2/BCL2L1/BMPR1B/BNIP3/BOK/CTSH/DAB2IP/HRK/MAGED1/MOAP1/NMT1/PARK7/PEA15/PPIF/PPP1R13B/PPP2R1B/PRR7/PTPRC/PYCARD/SFPQ/SKIL/TGFBR1/TPD52L1/UBB/YWHAE/ZNF205	26	MODEL_APP.PS1
BP	GO:0006575	cellular modified amino acid metabolic process	27/1600	188/18670	0.00547639449430322	0.027527860029766	0.0175419452632448	ABHD16A/ALDH1L2/ALDH4A1/CNDP2/CPT1C/CRYM/FOLH1/GPX1/GSTM1/GSTM2/GSTM3/GSTP1/GSTT2B/HPGDS/IDH1/MED1/MTHFD1/MTHFS/NFE2L2/PARK7/PLA2G2F/PTDSS2/SERINC2/SLC19A1/SLC27A1/SLC5A6/SLC7A11	27	MODEL_APP.PS1
BP	GO:0031345	negative regulation of cell projection organization	27/1600	188/18670	0.00547639449430322	0.027527860029766	0.0175419452632448	B2M/BAG5/CAPZB/CTSZ/DPYSL3/EPHA7/GORASP1/INPP5J/LRP4/MINAR1/MT3/MYLIP/PLXNB3/PRNP/PSEN1/RAPGEF2/RTN4RL1/SEMA3A/SEMA3B/SEMA3D/SEMA4B/SEMA4G/SEMA6A/SEMA6D/STMN2/SYNGAP1/UBE3A	27	MODEL_APP.PS1
BP	GO:0043405	regulation of MAP kinase activity	43/1600	337/18670	0.00551080992935582	0.0276442060464414	0.0176160859866395	ADORA1/AIDA/CD300A/CRKL/DAB2IP/DUSP18/EIF2AK2/FRS2/GADD45B/GADD45G/GSTP1/HGF/HRAS/HTR2A/IGF1/KRAS/LYN/MAGED1/MAP2K1/MAP2K7/MAP3K4/NEK10/NTF3/PEA15/PIK3CG/PSEN1/PTK2B/PTPN1/PTPN6/PTPRC/PTPRJ/SAMD5/SPRED1/SYK/TGFB1/TGFBR1/TLR4/TNFRSF11A/TPD52L1/TRIB2/TSG101/UBB/WNT7B	43	MODEL_APP.PS1
BP	GO:0010506	regulation of autophagy	42/1600	328/18670	0.0056746706137603	0.0283674806142906	0.018076987882602	ADRA1A/ATP6V1C1/ATP6V1G2/BCL2/BNIP3/BOK/CHMP4B/CTTN/DAPK1/FOXK1/GAPDH/GFAP/HGF/HIF1A/IL10RA/IRGM/KDM4A/MET/MT3/PARK7/PIP4K2C/PRKAA2/PRKACA/PSAP/PYCARD/RAB8A/RB1CC1/RRAGA/RRAGC/SESN1/SESN2/SH3GLB1/SLC38A9/SNCA/SNX5/SUPT5H/TIGAR/TMEM150C/TREM2/TRIM21/USP13/WDR6	42	MODEL_APP.PS1
BP	GO:0030168	platelet activation	23/1600	153/18670	0.00568968628708967	0.0283674806142906	0.018076987882602	ACTG1/BLOC1S3/CD9/DGKQ/DGKZ/FCER1G/FERMT3/GNG2/ITGB3/LCP2/LYN/MYH9/P2RY12/PIK3CG/PLEK/PRKCE/PTPN6/SLC7A11/SYK/TEC/TLR4/VAV1/VCL	23	MODEL_APP.PS1
BP	GO:0050729	positive regulation of inflammatory response	23/1600	153/18670	0.00568968628708967	0.0283674806142906	0.018076987882602	CD47/CEBPA/CEBPB/CLEC7A/ETS1/FCER1G/GRN/IL17D/LDLR/LPL/NAPEPLD/OSMR/PARK7/PIK3CG/SNCA/TAC1/TLR2/TLR3/TLR4/TLR7/TNFRSF11A/TNFRSF1A/TREM2	23	MODEL_APP.PS1
BP	GO:1902686	mitochondrial outer membrane permeabilization involved in programmed cell death	12/1600	62/18670	0.00578595499652723	0.0287889403782582	0.018345560307127	ACAA2/BCL2/BNIP3/BOK/MOAP1/NMT1/PPIF/PPP1R13B/RHOT2/SLC25A5/YWHAE/ZNF205	12	MODEL_APP.PS1
BP	GO:0071456	cellular response to hypoxia	29/1600	207/18670	0.00583766954538291	0.0289874562648265	0.0184720632322472	ACAA2/BCL2/BNIP3/CD34/DDAH1/EGLN1/EGLN3/EIF4EBP1/ENO1/HIF1A/HIPK2/HP1BP3/KCNK2/MDM4/MT3/NFE2L2/NOP53/PGK1/PRKCE/PSMA6/PSMB2/PSMB5/PSMB7/PSMB8/PSMC3/PSMD9/RORA/TIGAR/UBB	29	MODEL_APP.PS1
BP	GO:0007626	locomotory behavior	28/1600	198/18670	0.0058690876395032	0.0290845898579826	0.0185339609668522	ADCY8/APP/DLG4/DPP4/DSCAM/GAD1/GIGYF2/HEXB/HIPK2/HPGDS/KCNJ10/LGI4/MYO5A/NR4A2/PAK5/PARK7/PENK/PREX2/PRKCE/PSAP/RASD2/SCN1A/SLC18A2/SNCA/UBA6/USP2/VPS13A/ZNF385A	28	MODEL_APP.PS1
BP	GO:0000209	protein polyubiquitination	40/1600	310/18670	0.00600503528679432	0.0296982894324727	0.0189250369288828	ANAPC1/BCL2/CDC27/CDC34/FBXL15/FBXL4/FBXL7/FBXO10/FBXO38/FBXW11/HECW1/KLHL20/LNPEP/MKRN1/MYLIP/NEDD4L/OTUB1/PSMA6/PSMB2/PSMB5/PSMB7/PSMB8/PSMC3/PSMD9/RNF144A/RNF19A/RNF20/RNF217/SPSB1/SYVN1/TRIM21/TRIM36/TRIM5/TRIM56/TTC3/UBB/UBE2G2/UBE3A/WSB1/WWP1	40	MODEL_APP.PS1
BP	GO:0060560	developmental growth involved in morphogenesis	32/1600	235/18670	0.00602437910813533	0.0297303143837914	0.0189454446155857	APP/BDNF/COBL/CSF1/CTTN/DSCAM/EPHA7/FMN1/FN1/MED1/MT3/NEDD4L/OLFM1/RAPH1/RASAL1/RIMS1/RIMS2/S1PR1/SALL1/SEMA3A/SEMA3B/SEMA3D/SEMA4B/SEMA4G/SEMA6A/SEMA6D/SYT4/TGFB1/TGFBR2/TMEM108/VCL/WNT7B	32	MODEL_APP.PS1
BP	GO:0006119	oxidative phosphorylation	22/1600	145/18670	0.00604239352768732	0.0297303143837914	0.0189454446155857	ATP5F1A/ATP5MC3/ATP5ME/MLXIPL/NDUFA1/NDUFA13/NDUFA3/NDUFA4/NDUFA9/NDUFB10/NDUFB11/NDUFB2/NDUFB6/NDUFB9/NDUFC2-KCTD14/NDUFV2/NDUFV3/PARK7/PGK1/PPIF/SNCA/UQCRC1	22	MODEL_APP.PS1
BP	GO:0008625	extrinsic apoptotic signaling pathway via death domain receptors	15/1600	86/18670	0.00605999070195503	0.0297303143837914	0.0189454446155857	BCL2/BCL2L1/BEX3/BMPR1B/DAB2IP/DAPK1/DDX47/GPX1/HGF/MOAP1/PARK7/PEA15/SCRT2/SKIL/TNFRSF1A	15	MODEL_APP.PS1
BP	GO:1903363	negative regulation of cellular protein catabolic process	15/1600	86/18670	0.00605999070195503	0.0297303143837914	0.0189454446155857	ATRAID/BAG5/DAB2IP/HIPK2/KLHL40/MGAT3/NOP53/OGT/OPHN1/PARK7/PSEN1/SDCBP/SENP1/UBAC2/UBE2G2	15	MODEL_APP.PS1
BP	GO:0008306	associative learning	14/1600	78/18670	0.00607658063220408	0.0297522001812308	0.0189593911940814	APP/DRD5/GABRA5/HIF1A/KRAS/LGMN/NEUROD2/NRGN/RIN1/SLC7A11/SYNGAP1/TAC1/TANC1/TBR1	14	MODEL_APP.PS1
BP	GO:0009132	nucleoside diphosphate metabolic process	23/1600	154/18670	0.00616110841295189	0.0300973148270262	0.0191793132010787	ALDOA/APP/DDIT4/ENO1/ENTPD5/FOXK1/GAPDH/GPD1/HIF1A/HTR2A/IGF1/LDHA/MAGI3/MLXIPL/NME3/NUP160/OGT/PFKL/PGK1/PRKAA2/PRXL2C/PSEN1/TIGAR	23	MODEL_APP.PS1
BP	GO:0036294	cellular response to decreased oxygen levels	30/1600	217/18670	0.00618387552907509	0.0300973148270262	0.0191793132010787	ACAA2/AIFM1/BCL2/BNIP3/CD34/DDAH1/EGLN1/EGLN3/EIF4EBP1/ENO1/HIF1A/HIPK2/HP1BP3/KCNK2/MDM4/MT3/NFE2L2/NOP53/PGK1/PRKCE/PSMA6/PSMB2/PSMB5/PSMB7/PSMB8/PSMC3/PSMD9/RORA/TIGAR/UBB	30	MODEL_APP.PS1
BP	GO:0043624	cellular protein complex disassembly	30/1600	217/18670	0.00618387552907509	0.0300973148270262	0.0191793132010787	ADD2/ADD3/APC/CAPZB/EIF5A2/HDGFL3/KATNB1/MAP1S/MRPL18/MRPL20/MRPL27/MRPL38/MRPL44/MRPL47/MRPL53/MRPL57/MRPL9/MRPS23/MRPS26/MRPS28/MRPS34/NAPA/NSF/PLEK/SH3GL1/SPAST/SPEF1/STMN2/TTBK2/UPF1	30	MODEL_APP.PS1
BP	GO:0099173	postsynapse organization	24/1600	163/18670	0.00624345635470155	0.0303271256199661	0.019325758596627	ACTG1/ACTN1/ARF1/ARHGAP22/ARHGAP39/CAMK2B/CRKL/CTTN/DLG4/EPHA7/EPHB1/ITPKA/LGMN/LRP4/LRP8/OPHN1/PRNP/PTPRD/SHISA7/SLC7A11/SYNGAP1/TANC1/TMEM108/UBE3A	24	MODEL_APP.PS1
BP	GO:0032874	positive regulation of stress-activated MAPK cascade	25/1600	172/18670	0.00629358783737263	0.0305102192985673	0.019442433822547	APP/CCN2/DAB2IP/EIF2AK2/GADD45B/GADD45G/HIPK2/HRAS/MAP2K7/MAP3K4/MINK1/NCF1/PTK2B/PTPN1/PYCARD/RB1CC1/SAMD5/SDCBP/SEMA3A/SYK/TLR3/TLR4/TNFRSF11A/TPD52L1/WNT7B	25	MODEL_APP.PS1
BP	GO:0032652	regulation of interleukin-1 production	17/1600	103/18670	0.00643161008751117	0.0311178294766566	0.0198296293573219	ANXA1/APP/CASP1/CD33/CLEC7A/CX3CR1/ERRFI1/GSDMD/GSTP1/HAVCR2/IGF1/LPL/PYCARD/TLR4/TREM2/TRIM16/TYROBP	17	MODEL_APP.PS1
BP	GO:0002698	negative regulation of immune effector process	19/1600	120/18670	0.00651506934945536	0.0314595769964842	0.0200474056857464	ABR/ANGPT1/ANXA1/BCL6/CD300A/CD47/CD84/GRN/HAVCR2/HTRA1/IL20RB/JAK3/LOXL3/PGLYRP1/PRKDC/PTPN6/PTPRC/TGFB1/ZBTB7B	19	MODEL_APP.PS1
BP	GO:0002224	toll-like receptor signaling pathway	22/1600	146/18670	0.00655453780911024	0.0315260416583283	0.0200897598483565	APPL2/CD14/CD300A/CHUK/CTSB/CTSS/CYBA/DAB2IP/HAVCR2/ITGAM/ITGB2/LGMN/LYN/PIK3AP1/PRKCE/TLR2/TLR3/TLR4/TLR7/UBB/UNC93B1/WDFY1	22	MODEL_APP.PS1
BP	GO:0042542	response to hydrogen peroxide	22/1600	146/18670	0.00655453780911024	0.0315260416583283	0.0200897598483565	AIFM1/ANXA1/BCL2/BNIP3/ETS1/FKBP1B/GPR37L1/GPX1/HBA2/HGF/LDHA/MET/NFE2L2/PARK7/PPIF/PPP5C/PSAP/PTK2B/RHOB/RNF112/SMPD3/UBE3A	22	MODEL_APP.PS1
BP	GO:0043542	endothelial cell migration	36/1600	274/18670	0.00665884413446623	0.0319650580466647	0.0203695201147025	AAMP/ADAM17/AMOTL1/ANGPT1/ANXA1/ANXA3/ATP5F1A/BCAR1/DAB2IP/DPP4/EGR3/ETS1/GPX1/GREM1/GRN/HIF1A/ITGB2/ITGB3/LGMN/MET/MYH9/NFE2L2/PAXIP1/PDCD6/PIK3C2A/PLEKHG5/PLPP3/PRCP/PRKD2/PROX1/PTK2B/RHOB/SCG2/SPRED1/TGFB1/TGFBR1	36	MODEL_APP.PS1
BP	GO:0071229	cellular response to acid chemical	29/1600	209/18670	0.00667308108126004	0.0319708357272087	0.0203732019031068	ABCA1/ACACA/BCL2L1/BRINP1/CDK4/CEBPB/CYBA/DGAT2/GNG2/LDLR/LPL/LYN/NDUFA13/NEURL1/NSMF/P2RY6/PRKAA2/PRKCE/PTAFR/PTK2B/RORB/RRAGA/RRAGC/SESN1/SESN2/SLC38A9/TESC/WNT7B/WNT9A	29	MODEL_APP.PS1
BP	GO:0042180	cellular ketone metabolic process	33/1600	246/18670	0.00669928842768194	0.0320338294602413	0.0204133442394741	ANXA1/APPL2/CACNA1H/COQ6/COQ7/COQ8A/DGAT2/DGKQ/ERLIN2/GPD1/IRS2/MLXIPL/NDUFA9/NMT1/OAZ2/ODC1/PARK7/PNKD/PRKAA2/PRKCE/PROX1/PSMA6/PSMB2/PSMB5/PSMB7/PSMB8/PSMC3/PSMD9/SCAP/SLC7A11/SNCA/STARD4/TDO2	33	MODEL_APP.PS1
BP	GO:0009150	purine ribonucleotide metabolic process	49/1600	399/18670	0.00671397416323403	0.0320415926506091	0.0204182912807752	ACACA/ACOT4/ACSF2/ADCY7/ADCY8/ALDOA/APP/ATP5F1A/ATP5MC3/ATP5ME/BPNT1/DDIT4/DGAT2/ELOVL6/ENO1/ENTPD5/FOXK1/GAPDH/GPD1/HDDC3/HIF1A/HINT1/HMGCS1/HTR2A/IGF1/LDHA/MAGI3/MCEE/MLXIPL/NME3/NPR2/NUP160/OGT/PAPSS1/PARP1/PDHB/PFKL/PGK1/PRKAA2/PRXL2C/PSEN1/RORA/SCD/SLC35B2/SNCA/TDO2/TGFB1/TIGAR/TREM2	49	MODEL_APP.PS1
BP	GO:0043470	regulation of carbohydrate catabolic process	15/1600	87/18670	0.00675726461335594	0.0321610501315681	0.0204944147640392	APP/DDIT4/ENTPD5/GPD1/HIF1A/HTR2A/IGF1/MLXIPL/NUP160/OGT/PRKAA2/PRXL2C/PSEN1/SCARB2/TIGAR	15	MODEL_APP.PS1
BP	GO:0051057	positive regulation of small GTPase mediated signal transduction	13/1600	71/18670	0.00677705869313278	0.0321610501315681	0.0204944147640392	CRKL/CSF1/DYNLT1/GRB2/HRAS/IGF1/IRS2/KRAS/LYN/RAC1/RASGRF1/SHOC2/VAV1	13	MODEL_APP.PS1
BP	GO:0019884	antigen processing and presentation of exogenous antigen	26/1600	182/18670	0.00678423154045425	0.0321610501315681	0.0204944147640392	ACTR1B/AP2B1/ARF1/B2M/CAPZB/CHUK/CTSD/CTSS/CYBA/DCTN1/FCER1G/ITGB5/LAG3/LGMN/LNPEP/NCF1/NCF2/PSMA6/PSMB2/PSMB5/PSMB7/PSMB8/PSMC3/PSMD9/RACGAP1/SEC24D	26	MODEL_APP.PS1
BP	GO:0016311	dephosphorylation	57/1600	478/18670	0.00679389435567053	0.0321610501315681	0.0204944147640392	ADORA1/ATP1A1/BCL2/BPNT1/CALM2/CALM3/CD2BP2/CD300A/CD33/CNST/CTTNBP2NL/DUSP18/EIF2AK2/ELFN2/FARP1/FBXW11/FKBP1B/HDDC2/INPP5J/MARF1/MGAT5/NCKAP1L/NSMF/NT5DC1/PHACTR3/PHACTR4/PHOSPHO1/PLEK/PLPP3/PLPPR2/PPM1G/PPP1R16A/PPP1R9B/PPP2R1B/PPP2R5A/PPP4R1/PPP4R3B/PPP5C/PTP4A1/PTPN1/PTPN3/PTPN4/PTPN6/PTPRC/PTPRD/PTPRJ/PTPRN/PTPRT/PTPRZ1/PXYLP1/SGPP2/SHOC2/SPRED1/SYNJ2/TGFB1/TIGAR/YWHAE	57	MODEL_APP.PS1
BP	GO:1990748	cellular detoxification	18/1600	112/18670	0.00681472057263685	0.0321610501315681	0.0204944147640392	CYGB/GPX1/GPX3/GSTM1/GSTM2/GSTM3/GSTP1/HBA2/MT3/NFE2L2/PARK7/PRDX5/PRDX6/PRXL2A/PRXL2C/PTGS1/SESN1/SESN2	18	MODEL_APP.PS1
BP	GO:0021675	nerve development	14/1600	79/18670	0.00681767063530999	0.0321610501315681	0.0204944147640392	ATP8B1/BDNF/EPHB1/GABRA5/GABRB2/GLI3/KCNA2/MAFB/NTF3/SALL1/SEMA3A/SULF2/TCIRG1/TIFAB	14	MODEL_APP.PS1
BP	GO:1901800	positive regulation of proteasomal protein catabolic process	17/1600	104/18670	0.00709094661487625	0.0332983503295821	0.0212191517323275	CEBPA/DAB2IP/EDEM1/EDEM2/MMP24-AS1-EDEM2/FMR1/KLHL40/NFE2L2/NOP53/PSEN1/RNF144A/RNF19A/RNF217/TMEM259/TREM2/TRIB2/USP13	17	MODEL_APP.PS1
BP	GO:2001237	negative regulation of extrinsic apoptotic signaling pathway	17/1600	104/18670	0.00709094661487625	0.0332983503295821	0.0212191517323275	BCL2/BCL2L1/CTTN/GPX1/GSTP1/HGF/IGF1/ITGA6/PAK5/PARK7/PEA15/PHIP/RB1CC1/SCG2/SCRT2/TCF7L2/TGFBR1	17	MODEL_APP.PS1
BP	GO:0002262	myeloid cell homeostasis	22/1600	147/18670	0.00710176491382934	0.0332983503295821	0.0212191517323275	ADAM17/ANXA1/B2M/BCL6/CEBPG/DYRK3/ETS1/FCER1G/HCLS1/HIF1A/HIPK2/JAK3/KLF13/LYN/MAFB/MED1/NCKAP1L/SENP1/SFXN1/SLC7A11/SOX6/SPI1	22	MODEL_APP.PS1
BP	GO:0046718	viral entry into host cell	19/1600	121/18670	0.00712474742219581	0.0332983503295821	0.0212191517323275	CAV2/CD86/CLEC5A/CTSB/DPP4/DYNLT1/HTR2A/IFITM1/ITGA5/ITGB3/ITGB5/LDLR/NECTIN1/SCARB2/SELPLG/TRIM21/TRIM25/TRIM5/WWP1	19	MODEL_APP.PS1
BP	GO:0007163	establishment or maintenance of cell polarity	29/1600	210/18670	0.00712663429393829	0.0332983503295821	0.0212191517323275	ACTR1B/ACTR3/AMOTL1/ARHGAP35/CRB2/CRKL/CYTH3/DCTN1/DOCK2/DST/DYNLT1/EPHB1/ERBIN/FAT1/LIN7C/MSN/MYH9/NCKAP1L/OPHN1/PARVB/PKD1/PTK2B/RAP1B/RHOB/RHOBTB3/SIPA1L3/SPINT2/SYNE4/WNT7B	29	MODEL_APP.PS1
BP	GO:0000768	syncytium formation by plasma membrane fusion	11/1600	56/18670	0.00719854059503002	0.0335066794679481	0.0213519080867264	CACNA1H/CD53/CD9/DYRK1B/EHD1/FLT3LG/KCNH1/MYH9/TANC1/TREM2/TYROBP	11	MODEL_APP.PS1
BP	GO:0140253	cell-cell fusion	11/1600	56/18670	0.00719854059503002	0.0335066794679481	0.0213519080867264	CACNA1H/CD53/CD9/DYRK1B/EHD1/FLT3LG/KCNH1/MYH9/TANC1/TREM2/TYROBP	11	MODEL_APP.PS1
BP	GO:0044272	sulfur compound biosynthetic process	27/1600	192/18670	0.00725118329890584	0.0336877890761667	0.0214673189770239	ACACA/ACAN/ANGPT1/B4GAT1/CHPF/CHPF2/CHST1/CHST12/CHST15/CNDP2/DSEL/ELOVL6/GSTM1/GSTM2/GSTM3/GSTP1/GSTT2B/HPGDS/MTHFD1/NFE2L2/PAPSS1/PDHB/SCD/SLC35B2/SLC7A11/SNCA/ST3GAL1	27	MODEL_APP.PS1
BP	GO:0038061	NIK/NF-kappaB signaling	26/1600	183/18670	0.00728151340109556	0.0337010422129951	0.0214757644501031	ACTN4/APP/C1QTNF4/CD14/CHI3L1/CHUK/EIF2AK2/FBXW11/HAVCR2/LIMS1/LITAF/MAS1/NR3C2/PSMA6/PSMB2/PSMB5/PSMB7/PSMB8/PSMC3/PSMD9/SAMD5/TLR2/TLR3/TLR4/TLR7/TREM2	26	MODEL_APP.PS1
BP	GO:0050770	regulation of axonogenesis	26/1600	183/18670	0.00728151340109556	0.0337010422129951	0.0214757644501031	ARHGAP35/BDNF/CTTN/DSCAM/EPHA7/FN1/KIF13B/LRP4/MAP2K1/MT3/OLFM1/PLXNB3/POU3F2/PSEN1/SEMA3A/SEMA3B/SEMA3D/SEMA4B/SEMA4G/SEMA6A/SEMA6D/SKIL/SYNGAP1/TBR1/ZSWIM4/ZSWIM5	26	MODEL_APP.PS1
BP	GO:0002474	antigen processing and presentation of peptide antigen via MHC class I	16/1600	96/18670	0.00733077729665611	0.0338014975727395	0.0215397789583188	B2M/CHUK/CYBA/FCER1G/ITGB5/LNPEP/NCF1/NCF2/PSMA6/PSMB2/PSMB5/PSMB7/PSMB8/PSMC3/PSMD9/SEC24D	16	MODEL_APP.PS1
BP	GO:0033108	mitochondrial respiratory chain complex assembly	16/1600	96/18670	0.00733077729665611	0.0338014975727395	0.0215397789583188	COA3/COA5/COX18/FOXRED1/NDUFA1/NDUFA13/NDUFA3/NDUFA9/NDUFB10/NDUFB11/NDUFB2/NDUFB6/NDUFB9/NDUFV2/NDUFV3/SMIM20	16	MODEL_APP.PS1
BP	GO:0002791	regulation of peptide secretion	59/1600	500/18670	0.00741933215592161	0.0341104784355858	0.0217366749530521	ADCY8/ADORA1/AIF1/AKAP12/ALOX15B/ANG/ANGPT1/ANXA1/ANXA4/ANXA5/ARF1/C1QTNF4/CASP1/CD14/CD274/CD33/CD34/CHGA/CHUK/CLEC5A/CRHBP/CSF1R/DDX58/DOC2B/DPP4/EXPH5/EZR/FKBP1B/FN1/FRMD8/GAPDH/GSDMD/HAVCR2/HIF1A/IGF1/IRS2/KIF5B/KLF7/LPL/LRRC32/LYN/PFKL/PRKCE/PSMD9/PYCARD/RAC1/RAPGEF4/SLC25A4/SLC25A5/SRGN/SYK/SYT4/TCF7L2/TCIRG1/TGFB1/TLR2/TLR4/TREM2/TRIM16	59	MODEL_APP.PS1
BP	GO:0032609	interferon-gamma production	18/1600	113/18670	0.00747439979502415	0.0341104784355858	0.0217366749530521	CD14/CD274/CD47/CEBPG/CLEC7A/HAVCR2/HRAS/IL20RB/IRF8/PGLYRP1/PRNP/PYCARD/SLC11A1/TCIRG1/TLR3/TLR4/TLR7/VSIR	18	MODEL_APP.PS1
BP	GO:0043200	response to amino acid	18/1600	113/18670	0.00747439979502415	0.0341104784355858	0.0217366749530521	AIFM1/BCL2L1/CCN2/CEBPB/CHUK/CYBA/GSTP1/HPCA/LYN/NEURL1/NSMF/RRAGA/RRAGC/SESN1/SESN2/SLC1A2/SLC38A9/SST	18	MODEL_APP.PS1
BP	GO:0071867	response to monoamine	18/1600	113/18670	0.00747439979502415	0.0341104784355858	0.0217366749530521	APLP1/APP/CALY/CAV2/CHRM2/DRD5/GNG2/HTR2A/HTR3A/HTR4/HTR6/NSG1/NSG2/PENK/PRKACA/RGS8/RGS9/SNCA	18	MODEL_APP.PS1
BP	GO:0071869	response to catecholamine	18/1600	113/18670	0.00747439979502415	0.0341104784355858	0.0217366749530521	APLP1/APP/CALY/CAV2/CHRM2/DRD5/GNG2/HTR2A/HTR3A/HTR4/HTR6/NSG1/NSG2/PENK/PRKACA/RGS8/RGS9/SNCA	18	MODEL_APP.PS1
BP	GO:0010257	NADH dehydrogenase complex assembly	12/1600	64/18670	0.00750903316559982	0.0341104784355858	0.0217366749530521	FOXRED1/NDUFA1/NDUFA13/NDUFA3/NDUFA9/NDUFB10/NDUFB11/NDUFB2/NDUFB6/NDUFB9/NDUFV2/NDUFV3	12	MODEL_APP.PS1
BP	GO:0032981	mitochondrial respiratory chain complex I assembly	12/1600	64/18670	0.00750903316559982	0.0341104784355858	0.0217366749530521	FOXRED1/NDUFA1/NDUFA13/NDUFA3/NDUFA9/NDUFB10/NDUFB11/NDUFB2/NDUFB6/NDUFB9/NDUFV2/NDUFV3	12	MODEL_APP.PS1
BP	GO:0035794	positive regulation of mitochondrial membrane permeability	12/1600	64/18670	0.00750903316559982	0.0341104784355858	0.0217366749530521	ACAA2/BCL2/BNIP3/BOK/MOAP1/NMT1/PPIF/PPP1R13B/RHOT2/SLC25A5/YWHAE/ZNF205	12	MODEL_APP.PS1
BP	GO:0070665	positive regulation of leukocyte proliferation	21/1600	139/18670	0.00755344820571254	0.0342488141379165	0.0218248284570155	AIF1/ANXA1/BCL2/BCL6/CD274/CD86/CSF1/FLT3LG/HAVCR2/IGF1/IRS2/JAK3/LYN/NCKAP1L/PTPRC/PYCARD/SYK/TAC1/TGFBR2/TLR4/ZAP70	21	MODEL_APP.PS1
BP	GO:0050805	negative regulation of synaptic transmission	13/1600	72/18670	0.00763800083006861	0.0345046335840853	0.0219878476934223	ADCY8/ADORA1/ARF1/BCHE/DRD5/FMR1/GRIA1/HTR2A/PNKD/PTK2B/RAP1B/SNCA/SYT4	13	MODEL_APP.PS1
BP	GO:0060193	positive regulation of lipase activity	13/1600	72/18670	0.00763800083006861	0.0345046335840853	0.0219878476934223	ADRA1A/ANG/ARL1/BDNF/CCN1/HPCA/HRAS/HTR2A/NTF3/P2RY12/P2RY6/PLCB2/PTAFR	13	MODEL_APP.PS1
BP	GO:0051403	stress-activated MAPK cascade	37/1600	286/18670	0.00767652812243983	0.034614932875634	0.0220581351815463	AIDA/APP/CCN2/CHUK/CRKL/DAB2IP/EIF2AK2/EPHB1/EZR/FBXW11/GADD45B/GADD45G/GSTP1/HGF/HIPK2/HRAS/MAGI3/MAP2K1/MAP2K7/MAP3K4/MINK1/NCF1/PTK2B/PTPN1/PYCARD/RB1CC1/SAMD5/SDCBP/SEMA3A/SYK/TLR3/TLR4/TNFRSF11A/TPD52L1/UBB/ULK4/WNT7B	37	MODEL_APP.PS1
BP	GO:0051648	vesicle localization	28/1600	202/18670	0.00769344247899192	0.0346275493595728	0.0220661749518165	ACTN4/ANKRD28/ARF1/BLOC1S1/BLOC1S3/BLOC1S5/CNIH2/CNIH3/CTSZ/FNBP1L/GORASP1/GRIA1/HAP1/KIF5B/MKKS/MYO5A/MYO7A/NAPA/NSF/PDCD6/PICALM/PIK3CG/PSEN1/RAB11B/SEC24D/SNCA/TMED9/TRAPPC3	28	MODEL_APP.PS1
BP	GO:0043467	regulation of generation of precursor metabolites and energy	23/1600	157/18670	0.00777200169586291	0.0348887668524225	0.0222326340574795	APP/BNIP3/CISD1/DDIT4/ENTPD5/GPD1/HIF1A/HTR2A/IGF1/IRS2/MLXIPL/NOP53/NUP160/OGT/PARK7/PGK1/PPIF/PRKAA2/PRXL2C/PSEN1/SNCA/SORBS1/TIGAR	23	MODEL_APP.PS1
BP	GO:1905477	positive regulation of protein localization to membrane	19/1600	122/18670	0.00777992477304325	0.0348887668524225	0.0222326340574795	AP2B1/BCL2/CNST/DPP10/EZR/HPCA/HRAS/ITGAM/ITGB2/KIF5B/LRP4/NMT1/PPP1R13B/PRKCE/PRNP/SORBS1/TGFB1/TREM2/YWHAE	19	MODEL_APP.PS1
BP	GO:0043266	regulation of potassium ion transport	17/1600	105/18670	0.00780372392616437	0.0349308101132504	0.0222594258451207	ADORA1/ANK2/ATP1B1/DPP10/DPP6/HTR2A/KCNAB2/KCNIP2/KCNJ2/KIF5B/NEDD4L/NETO2/PRNP/PTK2B/TREM2/WNK4/YWHAE	17	MODEL_APP.PS1
BP	GO:0002244	hematopoietic progenitor cell differentiation	24/1600	166/18670	0.00781778016802874	0.0349308101132504	0.0222594258451207	BCL2/CSF1R/EIF2AK2/EML1/KCNAB2/NFE2L2/PLD4/PLEK/PRKDC/PSEN1/PSMA6/PSMB2/PSMB5/PSMB7/PSMB8/PSMC3/PSMD9/PTPN6/PTPRC/PTPRZ1/SIPA1L3/SMPD3/SPI1/TGFB1	24	MODEL_APP.PS1
BP	GO:0032946	positive regulation of mononuclear cell proliferation	20/1600	131/18670	0.00801560461022162	0.0356864526819008	0.0227409540337815	AIF1/ANXA1/BCL2/BCL6/CD274/CD86/CSF1/FLT3LG/HAVCR2/IGF1/IRS2/JAK3/NCKAP1L/PTPRC/PYCARD/SYK/TAC1/TGFBR2/TLR4/ZAP70	20	MODEL_APP.PS1
BP	GO:0003012	muscle system process	56/1600	472/18670	0.00801599487473597	0.0356864526819008	0.0227409540337815	ADORA1/ADRA1A/AIF1/ALDOA/ANK2/ATP1A1/ATP1B1/CACNA1H/CALD1/CALM2/CALM3/CAMK2B/CAMTA2/CCN2/CDK9/CHGA/CHRM2/CHUK/CTTN/CYBA/DMD/DSP/EHD3/ENO1/ERRFI1/FKBP1B/GJC1/GSTM2/HSBP1/HTR2A/IGF1/IGFBP5/ITGB5/KCNIP2/KCNJ2/MKKS/MYH7/MYL6B/NEDD4L/PARP1/PIK3C2A/PIK3CG/PRKACA/PTAFR/RYR1/SCN1A/SCN3B/SNTA1/SORBS1/SULF2/TACR3/TIFAB/TMEM38A/TNFRSF1A/UTRN/VCL	56	MODEL_APP.PS1
BP	GO:0015908	fatty acid transport	16/1600	97/18670	0.00809946145058885	0.0357824576537595	0.0228021325619898	ACACA/ANXA1/CPT1C/IRS2/PLA2G2F/PLA2G3/PNPLA8/PRKAA2/PROCA1/SLC25A20/SLC27A1/SLC27A3/SLCO2A1/SYK/THRSP/TNFRSF11A	16	MODEL_APP.PS1
BP	GO:0030316	osteoclast differentiation	16/1600	97/18670	0.00809946145058885	0.0357824576537595	0.0228021325619898	CEBPB/CSF1/CSF1R/FCER1G/GAB2/KLF10/LRRK1/MAFB/PRXL2A/TCIRG1/TGFB1/TLR3/TLR4/TNFRSF11A/TREM2/TYROBP	16	MODEL_APP.PS1
BP	GO:0042775	mitochondrial ATP synthesis coupled electron transport	16/1600	97/18670	0.00809946145058885	0.0357824576537595	0.0228021325619898	NDUFA1/NDUFA13/NDUFA3/NDUFA4/NDUFA9/NDUFB10/NDUFB11/NDUFB2/NDUFB6/NDUFB9/NDUFC2-KCTD14/NDUFV2/NDUFV3/PARK7/SNCA/UQCRC1	16	MODEL_APP.PS1
BP	GO:1902882	regulation of response to oxidative stress	16/1600	97/18670	0.00809946145058885	0.0357824576537595	0.0228021325619898	BAG5/GPR37L1/GPX1/HGF/HIF1A/LANCL1/MET/NFE2L2/PARK7/PARP1/PSAP/SESN1/SESN2/SFPQ/SLC7A11/TLR4	16	MODEL_APP.PS1
BP	GO:0071219	cellular response to molecule of bacterial origin	29/1600	212/18670	0.00811049590521415	0.0357824576537595	0.0228021325619898	ABCA1/CASP1/CD14/CD180/CD274/CD86/CDK4/CEBPB/CX3CR1/DAB2IP/GSTP1/HAVCR2/HCK/IRF8/IRGM/LITAF/LY86/LYN/PRKCE/PTAFR/PYCARD/SGMS1/TGFB1/TLR2/TLR4/TREM2/TRIM41/TRIM5/UPF1	29	MODEL_APP.PS1
BP	GO:0030218	erythrocyte differentiation	18/1600	114/18670	0.0081847001491149	0.0360006668081909	0.0229411848907518	B2M/BCL6/CEBPG/DYRK3/ETS1/HCLS1/HIF1A/HIPK2/JAK3/KLF13/LYN/MAFB/MED1/NCKAP1L/SENP1/SFXN1/SOX6/SPI1	18	MODEL_APP.PS1
BP	GO:1903364	positive regulation of cellular protein catabolic process	21/1600	140/18670	0.00818930781857746	0.0360006668081909	0.0229411848907518	CEBPA/DAB2IP/EDEM1/EDEM2/MMP24-AS1-EDEM2/EZR/FMR1/KLHL40/LDLR/MSN/NFE2L2/NOP53/PSEN1/PTK2B/RNF144A/RNF19A/RNF217/TMEM259/TREM2/TRIB2/USP13	21	MODEL_APP.PS1
BP	GO:0042743	hydrogen peroxide metabolic process	11/1600	57/18670	0.00824619301078134	0.0361212704561547	0.0230180387612975	CYBA/GPX1/GPX3/HBA2/MT3/PARK7/PRDX5/PRDX6/RAC1/SNCA/ZNF205	11	MODEL_APP.PS1
BP	GO:0043525	positive regulation of neuron apoptotic process	11/1600	57/18670	0.00824619301078134	0.0361212704561547	0.0230180387612975	AIFM1/ASCL1/CASP9/CDC34/CTSZ/EPHA7/GRN/ITGAM/PRNP/TYROBP/UBE2M	11	MODEL_APP.PS1
BP	GO:0090257	regulation of muscle system process	34/1600	259/18670	0.00829400379632467	0.0362659381682431	0.0231102272962607	ADORA1/ADRA1A/AIF1/ANK2/ATP1A1/ATP1B1/CALM2/CALM3/CAMK2B/CCN2/CDK9/CHGA/CHRM2/CTTN/DMD/DSP/EHD3/ENO1/ERRFI1/FKBP1B/GSTM2/IGF1/IGFBP5/KCNJ2/MYH7/PARP1/PIK3CG/PRKACA/PTAFR/TACR3/TIFAB/TMEM38A/TNFRSF1A/UTRN	34	MODEL_APP.PS1
BP	GO:0051897	positive regulation of protein kinase B signaling	25/1600	176/18670	0.00840347260871459	0.0366792140732685	0.0233735846112403	ANGPT1/CD86/CHI3L1/CX3CR1/FRS2/GAB1/GPX1/GRB2/HBEGF/HCLS1/HGF/IGFBP5/IRS2/MET/P2RY12/PARK7/PIK3AP1/PIK3CG/PTPRJ/RAC1/RASD2/TCF7L2/TGFB1/TGFBR1/VAV1	25	MODEL_APP.PS1
BP	GO:0002062	chondrocyte differentiation	19/1600	123/18670	0.00848298631069764	0.0368392281650963	0.023475552524371	ACAN/BMPR1B/CCN2/COL27A1/EIF2AK3/GLI3/GREM1/LNPK/LTBP3/MATN2/NFIB/SMPD3/SOX6/SULF2/TGFB1/TGFBR1/TGFBR2/VWA1/WNT9A	19	MODEL_APP.PS1
BP	GO:0042089	cytokine biosynthetic process	19/1600	123/18670	0.00848298631069764	0.0368392281650963	0.023475552524371	AKAP12/APP/CD86/CEBPB/CEBPG/CLEC7A/CX3CR1/ERRFI1/LAG3/PSEN1/PTAFR/PTPRC/SYK/TIA1/TLR3/TLR4/TLR7/TRIB2/TYROBP	19	MODEL_APP.PS1
BP	GO:0009259	ribonucleotide metabolic process	50/1600	414/18670	0.00850611469050123	0.0368392281650963	0.023475552524371	ACACA/ACOT4/ACSF2/ADCY7/ADCY8/ALDOA/APP/ATP5F1A/ATP5MC3/ATP5ME/BPNT1/CTPS2/DDIT4/DGAT2/ELOVL6/ENO1/ENTPD5/FOXK1/GAPDH/GPD1/HDDC3/HIF1A/HINT1/HMGCS1/HTR2A/IGF1/LDHA/MAGI3/MCEE/MLXIPL/NME3/NPR2/NUP160/OGT/PAPSS1/PARP1/PDHB/PFKL/PGK1/PRKAA2/PRXL2C/PSEN1/RORA/SCD/SLC35B2/SNCA/TDO2/TGFB1/TIGAR/TREM2	50	MODEL_APP.PS1
BP	GO:0000381	regulation of alternative mRNA splicing, via spliceosome	12/1600	65/18670	0.00850940139608222	0.0368392281650963	0.023475552524371	CELF3/DDX17/FMR1/HNRNPU/MBNL1/NSRP1/RBFOX1/RBM8A/SMU1/SRSF10/SRSF5/WTAP	12	MODEL_APP.PS1
BP	GO:0048708	astrocyte differentiation	14/1600	81/18670	0.00851522314293095	0.0368392281650963	0.023475552524371	APP/C1QA/GPR37L1/GRN/KRAS/LDLR/MAP2K1/MBD1/MT3/POU3F2/PSEN1/SOX6/TLR4/TREM2	14	MODEL_APP.PS1
BP	GO:0070085	glycosylation	35/1600	269/18670	0.00855762230932619	0.0368991943802782	0.0235137655951738	B3GALT5/B3GLCT/B4GAT1/COG7/DDOST/DPY19L1/DPY19L4/ENTPD5/FUT9/GALNT16/GALNT17/GALNT18/GALNT2/GALNT6/GCNT1/GORASP1/LARGE1/MAN1C1/MAN2A1/MFNG/MGAT3/MGAT5/MPI/MT3/OGT/POFUT1/POMGNT1/PSEN1/ST3GAL1/SYVN1/TET1/TMEM115/TMTC2/TUSC3/UBE2G2	35	MODEL_APP.PS1
BP	GO:0019693	ribose phosphate metabolic process	51/1600	424/18670	0.00855916901849911	0.0368991943802782	0.0235137655951738	ACACA/ACOT4/ACSF2/ADCY7/ADCY8/ALDOA/APP/ATP5F1A/ATP5MC3/ATP5ME/BPNT1/CTPS2/DDIT4/DGAT2/ELOVL6/ENO1/ENTPD5/FOXK1/GAPDH/GPD1/HDDC3/HIF1A/HINT1/HMGCS1/HTR2A/IGF1/LDHA/MAGI3/MCEE/MLXIPL/NME3/NPR2/NUP160/OGT/PAPSS1/PARP1/PDHB/PFKL/PGK1/PRKAA2/PRPSAP2/PRXL2C/PSEN1/RORA/SCD/SLC35B2/SNCA/TDO2/TGFB1/TIGAR/TREM2	51	MODEL_APP.PS1
BP	GO:0006801	superoxide metabolic process	13/1600	73/18670	0.00858297254905445	0.0369368976540887	0.0235377917550247	CLEC7A/CYBA/GSTP1/ITGAM/ITGB2/MT3/NCF1/NCF2/NFE2L2/PARK7/SYK/TGFB1/TYROBP	13	MODEL_APP.PS1
BP	GO:0003158	endothelium development	20/1600	132/18670	0.00870780690847329	0.0372779238158551	0.0237551084028343	AFDN/CD34/COL23A1/EDF1/EZR/GPX1/GSTM3/HEY1/MET/MSN/PRKD2/PROX1/RAP1B/RAPGEF2/RHOB/S1PR1/TJP1/TMEM100/TNFRSF1A/WNT7B	20	MODEL_APP.PS1
BP	GO:0042177	negative regulation of protein catabolic process	20/1600	132/18670	0.00870780690847329	0.0372779238158551	0.0237551084028343	AGAP2/ATRAID/BAG5/DAB2IP/HIPK2/KLHL40/MDM4/MGAT3/NOP53/OGT/OPHN1/PARK7/PHB/PSEN1/PTPN3/SDCBP/SENP1/SNCA/UBAC2/UBE2G2	20	MODEL_APP.PS1
BP	GO:0045598	regulation of fat cell differentiation	20/1600	132/18670	0.00870780690847329	0.0372779238158551	0.0237551084028343	ASXL2/CEBPA/CEBPB/CMKLR1/FNDC5/HNRNPU/HTR2A/KLF5/LPL/NAPEPLD/NOCT/RORA/RUNX1T1/SAV1/TGFB1/TRIB2/WWTR1/ZBTB7B/ZFP36L2/ZNF385A	20	MODEL_APP.PS1
BP	GO:0042773	ATP synthesis coupled electron transport	16/1600	98/18670	0.00893120907259121	0.0380763334585539	0.024263889624285	NDUFA1/NDUFA13/NDUFA3/NDUFA4/NDUFA9/NDUFB10/NDUFB11/NDUFB2/NDUFB6/NDUFB9/NDUFC2-KCTD14/NDUFV2/NDUFV3/PARK7/SNCA/UQCRC1	16	MODEL_APP.PS1
BP	GO:0060425	lung morphogenesis	10/1600	50/18670	0.00894278396776249	0.0380763334585539	0.024263889624285	CTSH/CTSZ/FOXP2/HHIP/KRAS/MAP2K1/NFIB/RSPO2/TGFBR2/WNT7B	10	MODEL_APP.PS1
BP	GO:0022900	electron transport chain	26/1600	186/18670	0.00895639804548943	0.0380763334585539	0.024263889624285	ALDH4A1/CYBA/ETFB/GPD1/ME1/NCF1/NCF2/NDUFA1/NDUFA13/NDUFA3/NDUFA4/NDUFA9/NDUFB10/NDUFB11/NDUFB2/NDUFB6/NDUFB9/NDUFC2-KCTD14/NDUFV2/NDUFV3/PARK7/SDHB/SH3BGRL3/SLC25A22/SNCA/UQCRC1	26	MODEL_APP.PS1
BP	GO:0070507	regulation of microtubule cytoskeleton organization	26/1600	186/18670	0.00895639804548943	0.0380763334585539	0.024263889624285	APC/BORA/CHMP1A/CHMP2A/CHMP4B/CHORDC1/DCTN1/FES/HDGFL3/HNRNPU/INPP5J/KATNB1/MAP1S/MAPRE1/MDM1/MET/PKD1/PRKAA2/RAC1/SNCA/SPAST/SPEF1/STMN2/TRIM36/TRIM37/TTBK2	26	MODEL_APP.PS1
BP	GO:0043488	regulation of mRNA stability	25/1600	177/18670	0.00901267969388435	0.038249313648959	0.0243741200972833	APOBEC1/CIRBP/EXOSC2/EXOSC8/FMR1/GIGYF2/HNRNPU/NOCT/PABPC4/PSMA6/PSMB2/PSMB5/PSMB7/PSMB8/PSMC3/PSMD9/PUM2/RIDA/RNASEL/SAMD4A/SLC11A1/TENT5C/UBB/UPF1/ZFP36L2	25	MODEL_APP.PS1
BP	GO:0042107	cytokine metabolic process	19/1600	124/18670	0.00923636779551478	0.0390859117898791	0.0249072366846055	AKAP12/APP/CD86/CEBPB/CEBPG/CLEC7A/CX3CR1/ERRFI1/LAG3/PSEN1/PTAFR/PTPRC/SYK/TIA1/TLR3/TLR4/TLR7/TRIB2/TYROBP	19	MODEL_APP.PS1
BP	GO:0032651	regulation of interleukin-1 beta production	15/1600	90/18670	0.00924167502573579	0.0390859117898791	0.0249072366846055	APP/CASP1/CD33/CLEC7A/CX3CR1/ERRFI1/GSDMD/GSTP1/IGF1/LPL/PYCARD/TLR4/TREM2/TRIM16/TYROBP	15	MODEL_APP.PS1
BP	GO:0002703	regulation of leukocyte mediated immunity	28/1600	205/18670	0.00934922278222012	0.0393160411630948	0.0250538850933103	ABR/B2M/BCL6/CD300A/CD84/DDX58/FBXO38/FCER1G/FES/GAB2/HAVCR2/IL20RB/ITGAM/ITGB2/JAK3/LAG3/LYN/PAXIP1/PTAFR/PTPN6/PTPRC/SUPT6H/SYK/TGFB1/TLR3/TLR4/TYROBP/VAV1	28	MODEL_APP.PS1
BP	GO:0015893	drug transport	28/1600	205/18670	0.00934922278222012	0.0393160411630948	0.0250538850933103	ARL6IP1/ATP8B1/CYGB/HBA2/HTR2A/KCNA2/KCNJ10/PARK7/PSEN1/SFXN1/SLC11A1/SLC17A6/SLC18A2/SLC19A1/SLC1A2/SLC25A22/SLC25A26/SLC25A4/SLC25A5/SLC32A1/SLC35F3/SLC38A9/SLC5A6/SLC7A11/SLC7A2/SNCA/SYT13/SYT4	28	MODEL_APP.PS1
BP	GO:0071222	cellular response to lipopolysaccharide	28/1600	205/18670	0.00934922278222012	0.0393160411630948	0.0250538850933103	ABCA1/CASP1/CD14/CD180/CD274/CD86/CDK4/CEBPB/CX3CR1/DAB2IP/GSTP1/HAVCR2/HCK/IRF8/IRGM/LITAF/LY86/LYN/PRKCE/PTAFR/PYCARD/SGMS1/TGFB1/TLR2/TLR4/TRIM41/TRIM5/UPF1	28	MODEL_APP.PS1
BP	GO:0006949	syncytium formation	11/1600	58/18670	0.00940828216988856	0.0393160411630948	0.0250538850933103	CACNA1H/CD53/CD9/DYRK1B/EHD1/FLT3LG/KCNH1/MYH9/TANC1/TREM2/TYROBP	11	MODEL_APP.PS1
BP	GO:0010676	positive regulation of cellular carbohydrate metabolic process	11/1600	58/18670	0.00940828216988856	0.0393160411630948	0.0250538850933103	DGAT2/IGF1/IRS2/MAS1/P2RY6/PPP4R3B/PRKCE/PTAFR/SNCA/SORBS1/TIGAR	11	MODEL_APP.PS1
BP	GO:0031663	lipopolysaccharide-mediated signaling pathway	11/1600	58/18670	0.00940828216988856	0.0393160411630948	0.0250538850933103	CD14/CD180/HCK/LY86/LYN/PRKCE/PTAFR/TGFB1/TLR2/TLR4/TRIM5	11	MODEL_APP.PS1
BP	GO:0098930	axonal transport	11/1600	58/18670	0.00940828216988856	0.0393160411630948	0.0250538850933103	BLOC1S1/BLOC1S3/BLOC1S5/CNIH2/DST/FMR1/HAP1/HIF1A/KIF5B/SPAST/TMEM108	11	MODEL_APP.PS1
BP	GO:0046467	membrane lipid biosynthetic process	21/1600	142/18670	0.00959133130985341	0.0399176408593991	0.0254372504886423	ALOX12B/CCN1/CERS1/ELOVL6/FA2H/HACD4/LARGE1/ORMDL3/PGAP1/PIGN/PIGT/PIGW/PLPP3/PRKD2/PRKD3/PYURF/SGMS1/SGPP2/SMPD3/TNFRSF1A/UGT8	21	MODEL_APP.PS1
BP	GO:0015800	acidic amino acid transport	12/1600	66/18670	0.00961077030485598	0.0399176408593991	0.0254372504886423	ADORA1/ARL6IP1/GRM2/KCNJ10/PSEN1/RIMS1/SLC17A6/SLC1A2/SLC25A22/SLC7A11/SNCA/SYT4	12	MODEL_APP.PS1
BP	GO:1902108	regulation of mitochondrial membrane permeability involved in apoptotic process	12/1600	66/18670	0.00961077030485598	0.0399176408593991	0.0254372504886423	ACAA2/BCL2/BNIP3/BOK/CAMK2A/MOAP1/NMT1/PPP1R13B/RHOT2/SLC25A5/YWHAE/ZNF205	12	MODEL_APP.PS1
BP	GO:0086001	cardiac muscle cell action potential	13/1600	74/18670	0.00961733622009982	0.0399176408593991	0.0254372504886423	ANK2/ATP1A1/ATP1B1/DMD/DSP/GJC1/KCNIP2/KCNJ2/NEDD4L/SCN1A/SCN3B/SNTA1/YWHAE	13	MODEL_APP.PS1
BP	GO:0001954	positive regulation of cell-matrix adhesion	10/1600	51/18670	0.0102913261047246	0.0425710336170143	0.0271281073320601	CCL28/CSF1/FMN1/LIMS1/NINJ1/PLEKHA2/PTK2B/PTPRJ/RAC1/UTRN	10	MODEL_APP.PS1
BP	GO:0019674	NAD metabolic process	10/1600	51/18670	0.0102913261047246	0.0425710336170143	0.0271281073320601	ALDOA/ENO1/FOXK1/GAPDH/GPD1/LDHA/MDH1/PFKL/PGK1/TIGAR	10	MODEL_APP.PS1
BP	GO:0008361	regulation of cell size	25/1600	179/18670	0.0103391785498587	0.0426252184584929	0.0271626362610174	ANXA7/AQP4/BDNF/CDK4/CLNS1A/CTTN/DSCAM/EPHA7/FN1/MSN/MT3/OLFM1/PLEK/PRR16/RAC1/RB1CC1/SEMA3A/SEMA3B/SEMA3D/SEMA4B/SEMA4G/SEMA6A/SEMA6D/SLC12A4/VAV1	25	MODEL_APP.PS1
BP	GO:1903034	regulation of response to wounding	25/1600	179/18670	0.0103391785498587	0.0426252184584929	0.0271626362610174	ANXA1/ANXA5/CD34/CD9/CLEC7A/FCER1G/FKBP1B/GRN/HBEGF/HRAS/KRT1/LYN/MAP2K1/MYH9/NFE2L2/PLAU/PLEK/PLPP3/PRKCE/PROS1/RTN4RL1/SYK/TEC/TGFBR2/TLR4	25	MODEL_APP.PS1
BP	GO:0030048	actin filament-based movement	21/1600	143/18670	0.0103615666663817	0.042645844014487	0.0271757797590547	ACTN4/ADORA1/ANK2/ATP1A1/DMD/DSP/FNBP1L/GJC1/KCNJ2/MYH7/MYH9/MYL6B/MYO5A/MYO6/MYO7A/NEDD4L/SCN1A/SCN3B/SNTA1/WIPF1/WIPF3	21	MODEL_APP.PS1
BP	GO:0007269	neurotransmitter secretion	24/1600	170/18670	0.0104079032057442	0.0426932885680443	0.0272060134844747	ADRA1A/CALM3/CAMK2A/CHRM2/CPLX2/DOC2B/FMR1/GAD1/HTR2A/LIN7C/NAPA/PNKD/PSEN1/RAP1B/RIMS1/RIMS2/RIMS3/SLC18A2/SLC32A1/SNCA/SNCAIP/SV2A/SYT4/UNC13C	24	MODEL_APP.PS1
BP	GO:0099643	signal release from synapse	24/1600	170/18670	0.0104079032057442	0.0426932885680443	0.0272060134844747	ADRA1A/CALM3/CAMK2A/CHRM2/CPLX2/DOC2B/FMR1/GAD1/HTR2A/LIN7C/NAPA/PNKD/PSEN1/RAP1B/RIMS1/RIMS2/RIMS3/SLC18A2/SLC32A1/SNCA/SNCAIP/SV2A/SYT4/UNC13C	24	MODEL_APP.PS1
BP	GO:0006470	protein dephosphorylation	40/1600	321/18670	0.010604230893727	0.043365444520881	0.0276343403838514	ADORA1/BCL2/CALM2/CALM3/CD300A/CD33/CTTNBP2NL/DUSP18/EIF2AK2/ELFN2/FBXW11/FKBP1B/MGAT5/NCKAP1L/NSMF/PHACTR3/PHACTR4/PLPP3/PPM1G/PPP1R16A/PPP1R9B/PPP2R1B/PPP2R5A/PPP4R1/PPP4R3B/PPP5C/PTP4A1/PTPN1/PTPN3/PTPN4/PTPN6/PTPRC/PTPRD/PTPRJ/PTPRN/PTPRT/PTPRZ1/SHOC2/TGFB1/YWHAE	40	MODEL_APP.PS1
BP	GO:0002064	epithelial cell development	28/1600	207/18670	0.0106071205513773	0.043365444520881	0.0276343403838514	AFDN/ATRX/COL23A1/EXPH5/EZR/FAT1/FRS2/GPX1/GSTM3/HIF1A/KLF5/KRT2/MET/MSN/MYO7A/PGR/PROX1/PSAP/RAP1B/RAPGEF2/RILPL1/SIPA1L3/SPINT2/ST14/TIGAR/TJP1/TNFRSF1A/WNT7B	28	MODEL_APP.PS1
BP	GO:0043666	regulation of phosphoprotein phosphatase activity	18/1600	117/18670	0.0106465384745104	0.0433819914916512	0.0276448848306486	CALM2/CALM3/CD300A/CD33/EIF2AK2/ELFN2/FKBP1B/MGAT5/NCKAP1L/PHACTR3/PHACTR4/PPP1R16A/PPP1R9B/PPP2R1B/PPP2R5A/PPP4R1/PTPRC/SHOC2	18	MODEL_APP.PS1
BP	GO:1901222	regulation of NIK/NF-kappaB signaling	18/1600	117/18670	0.0106465384745104	0.0433819914916512	0.0276448848306486	ACTN4/APP/C1QTNF4/CD14/CHI3L1/EIF2AK2/FBXW11/HAVCR2/LIMS1/LITAF/MAS1/NR3C2/SAMD5/TLR2/TLR3/TLR4/TLR7/TREM2	18	MODEL_APP.PS1
BP	GO:0001836	release of cytochrome c from mitochondria	11/1600	59/18670	0.0106925903870535	0.0434253712242423	0.02767252827601	BCL2/BCL2L1/BNIP3/BOK/GPX1/HGF/HRK/IGF1/MOAP1/PPIF/PYCARD	11	MODEL_APP.PS1
BP	GO:0046847	filopodium assembly	11/1600	59/18670	0.0106925903870535	0.0434253712242423	0.02767252827601	ARAP1/CAPZB/DPYSL3/EZR/FGD4/FMR1/FNBP1L/ITGA6/NEURL1/PPP1R9B/TGFBR1	11	MODEL_APP.PS1
BP	GO:0032386	regulation of intracellular transport	45/1600	370/18670	0.0107269411297426	0.0434928703987745	0.027715541674933	ABLIM3/ANGPT1/ARF1/BCL2/CD300A/CD84/CNIH2/EDEM1/EDEM2/MMP24-AS1-EDEM2/EHD1/EZR/FCER1G/FES/GAB2/GLI3/HAP1/HCLS1/HPCA/HRAS/ITGAM/ITGB2/KIF5B/LCP1/LYN/MAP2K1/MSN/NMT1/OAZ2/PARK7/PPP1R13B/PRKACA/PRNP/PSEN1/PTPN1/RAB11B/SH3GLB1/STX18/SUPT6H/SYK/TCF7L2/TGFB1/UBAC2/UBE2G2/YWHAE	45	MODEL_APP.PS1
BP	GO:0002479	antigen processing and presentation of exogenous peptide antigen via MHC class I, TAP-dependent	13/1600	75/18670	0.0107465405446338	0.043500435570935	0.0277203625304518	B2M/CHUK/CYBA/ITGB5/NCF1/NCF2/PSMA6/PSMB2/PSMB5/PSMB7/PSMB8/PSMC3/PSMD9	13	MODEL_APP.PS1
BP	GO:0019882	antigen processing and presentation	30/1600	226/18670	0.0108353840270631	0.0437878039841609	0.0279034861357646	ACTR1B/AP2B1/ARF1/B2M/CAPZB/CHUK/CTSD/CTSH/CTSS/CYBA/DCTN1/FCER1G/ITGB5/LAG3/LGMN/LNPEP/NCF1/NCF2/PSMA6/PSMB2/PSMB5/PSMB7/PSMB8/PSMC3/PSMD9/PYCARD/RACGAP1/SEC24D/SLC11A1/TREM2	30	MODEL_APP.PS1
BP	GO:0032479	regulation of type I interferon production	19/1600	126/18670	0.0109040655518828	0.0439928828927115	0.0280341713028844	CD14/CHUK/DDX58/DHX33/HAVCR2/IRF5/MRE11/POLR2F/PRKDC/PYCARD/SYK/TLR2/TLR3/TLR4/TLR7/TRAIP/TRIM21/TRIM25/TRIM56	19	MODEL_APP.PS1
BP	GO:0030705	cytoskeleton-dependent intracellular transport	25/1600	180/18670	0.0110594327322091	0.0444036942326187	0.0282959580901748	ACTN4/ACTR1B/APP/ARHGAP21/BLOC1S1/BLOC1S3/BLOC1S5/CNIH2/DST/DYNLRB1/FMR1/FNBP1L/HAP1/HIF1A/HNRNPU/HOOK3/IFT46/KIF5B/MAP1S/MYO5A/RHOT2/SFPQ/SPAST/TMEM108/UBB	25	MODEL_APP.PS1
BP	GO:0044242	cellular lipid catabolic process	29/1600	217/18670	0.0110675696909572	0.0444036942326187	0.0282959580901748	ABHD16A/ACAA1/ACAA2/ACAT2/AIG1/CPT1C/DAGLA/ECI1/ENPP6/ETFB/FABP7/HADHA/HEXB/IDH1/IRS2/LDLR/LPL/MCEE/MT3/NAPEPLD/PCCB/PIK3CG/PLA2G15/PNPLA3/PNPLA8/PRDX6/PSAP/SESN2/SMPD3	29	MODEL_APP.PS1
BP	GO:1903825	organic acid transmembrane transport	20/1600	135/18670	0.0110782963189412	0.0444036942326187	0.0282959580901748	ACACA/ARL6IP1/IRS2/KCNJ10/PRKAA2/PSEN1/SLC16A3/SLC17A6/SLC19A1/SLC1A2/SLC1A4/SLC25A20/SLC25A22/SLC32A1/SLC38A6/SLC38A9/SLC5A6/SLC7A11/SLC7A2/THRSP	20	MODEL_APP.PS1
BP	GO:1905039	carboxylic acid transmembrane transport	20/1600	135/18670	0.0110782963189412	0.0444036942326187	0.0282959580901748	ACACA/ARL6IP1/IRS2/KCNJ10/PRKAA2/PSEN1/SLC16A3/SLC17A6/SLC19A1/SLC1A2/SLC1A4/SLC25A20/SLC25A22/SLC32A1/SLC38A6/SLC38A9/SLC5A6/SLC7A11/SLC7A2/THRSP	20	MODEL_APP.PS1
BP	GO:0006937	regulation of muscle contraction	24/1600	171/18670	0.0111535211254792	0.0446322794792828	0.02844162251453	ADORA1/ADRA1A/ANK2/ATP1A1/ATP1B1/CALM2/CALM3/CCN2/CHGA/CHRM2/CTTN/DMD/DSP/EHD3/ENO1/FKBP1B/GSTM2/KCNJ2/MYH7/PIK3CG/PRKACA/PTAFR/TACR3/TMEM38A	24	MODEL_APP.PS1
BP	GO:1902107	positive regulation of leukocyte differentiation	21/1600	144/18670	0.0111807247668244	0.0446682701189256	0.0284645573096764	ANXA1/BCL6/CD86/CSF1/EGR3/FES/FLT3LG/GLI3/HCLS1/KLF10/NCKAP1L/PTPRC/SYK/TESC/TGFB1/TGFBR2/TREM2/TYROBP/VSIR/ZAP70/ZBTB7B	21	MODEL_APP.PS1
BP	GO:0071868	cellular response to monoamine stimulus	17/1600	109/18670	0.0112500674078909	0.044751277913795	0.0285174534735064	APLP1/APP/CALY/CAV2/CHRM2/DRD5/GNG2/HTR2A/HTR3A/HTR4/HTR6/NSG1/NSG2/PRKACA/RGS8/RGS9/SNCA	17	MODEL_APP.PS1
BP	GO:0071870	cellular response to catecholamine stimulus	17/1600	109/18670	0.0112500674078909	0.044751277913795	0.0285174534735064	APLP1/APP/CALY/CAV2/CHRM2/DRD5/GNG2/HTR2A/HTR3A/HTR4/HTR6/NSG1/NSG2/PRKACA/RGS8/RGS9/SNCA	17	MODEL_APP.PS1
BP	GO:0045833	negative regulation of lipid metabolic process	15/1600	92/18670	0.0112646686268907	0.044751277913795	0.0285174534735064	ADORA1/APOBEC1/APPL2/ATP1A1/CRTC3/DAB2IP/DGAT2/ERLIN2/ORMDL3/PDE3B/PIK3CG/PPP2R5A/PROX1/SCAP/SLC27A1	15	MODEL_APP.PS1
BP	GO:0022409	positive regulation of cell-cell adhesion	33/1600	255/18670	0.0112744760500307	0.044751277913795	0.0285174534735064	AFDN/AIF1/ANXA1/BCL6/CD274/CD47/CD86/DENND6A/DPP4/EGR3/ETS1/GLI3/GRB2/HAVCR2/IGF1/ITGA6/ITGB2/JAK3/LYN/NCKAP1L/PLPP3/PTAFR/PTPN6/PTPRC/PYCARD/RAC1/SYK/TGFB1/TGFBR2/VAV1/VSIR/ZAP70/ZBTB7B	33	MODEL_APP.PS1
BP	GO:0010631	epithelial cell migration	43/1600	352/18670	0.0115472600473116	0.0457599820614789	0.02916024346613	AAMP/ADAM17/AMOTL1/ANGPT1/ANXA1/ANXA3/ATP5F1A/BCAR1/CTSH/DAB2IP/DPP4/EGR3/ETS1/GPX1/GREM1/GRN/HBEGF/HIF1A/ITGB2/ITGB3/KRT2/LGMN/MET/MYH9/NFE2L2/PAXIP1/PDCD6/PIK3C2A/PLEKHG5/PLPP3/PRCP/PRKCE/PRKD2/PROX1/PTK2B/RHOB/SCG2/SEMA3A/SPRED1/TAC1/TGFB1/TGFBR1/TGFBR2	43	MODEL_APP.PS1
BP	GO:0010507	negative regulation of autophagy	14/1600	84/18670	0.0116685165883958	0.0460915800182527	0.0293715520531703	ADRA1A/BCL2/CHMP4B/FOXK1/HGF/IL10RA/KDM4A/MET/MT3/RRAGA/SNCA/TIGAR/TREM2/WDR6	14	MODEL_APP.PS1
BP	GO:0050818	regulation of coagulation	14/1600	84/18670	0.0116685165883958	0.0460915800182527	0.0293715520531703	ANXA5/CD34/CD9/FCER1G/KRT1/LYN/NFE2L2/PLAU/PLEK/PROS1/PSEN1/SYK/TEC/TLR4	14	MODEL_APP.PS1
BP	GO:0032886	regulation of microtubule-based process	29/1600	218/18670	0.0117531235291183	0.0461955670198391	0.0294378170766027	APC/BORA/CHMP1A/CHMP2A/CHMP4B/CHORDC1/CNIH2/DCTN1/FES/HAP1/HDGFL3/HNRNPU/INPP5J/KATNB1/MAP1S/MAPRE1/MDM1/MET/MKKS/PKD1/PRKAA2/RAC1/SNCA/SPAST/SPEF1/STMN2/TRIM36/TRIM37/TTBK2	29	MODEL_APP.PS1
BP	GO:1903039	positive regulation of leukocyte cell-cell adhesion	29/1600	218/18670	0.0117531235291183	0.0461955670198391	0.0294378170766027	AIF1/ANXA1/BCL6/CD274/CD47/CD86/DPP4/EGR3/ETS1/GLI3/GRB2/HAVCR2/IGF1/ITGB2/JAK3/LYN/NCKAP1L/PTAFR/PTPN6/PTPRC/PYCARD/RAC1/SYK/TGFB1/TGFBR2/VAV1/VSIR/ZAP70/ZBTB7B	29	MODEL_APP.PS1
BP	GO:0031529	ruffle organization	10/1600	52/18670	0.0117890032427311	0.0461955670198391	0.0294378170766027	AIF1/ARFIP2/COBL/CSF1R/HRAS/P2RY12/PIP5K1A/PLEK/RAC1/RCC2	10	MODEL_APP.PS1
BP	GO:0050885	neuromuscular process controlling balance	10/1600	52/18670	0.0117890032427311	0.0461955670198391	0.0294378170766027	ABR/APP/DLG4/GIGYF2/HEXB/JPH3/MYO7A/PCDH15/PSAP/TIFAB	10	MODEL_APP.PS1
BP	GO:1990089	response to nerve growth factor	10/1600	52/18670	0.0117890032427311	0.0461955670198391	0.0294378170766027	APP/ARPC3/BDNF/EHD1/NTF3/RAPGEF2/STMN2/TAC1/TMEM108/UBE3A	10	MODEL_APP.PS1
BP	GO:0002027	regulation of heart rate	16/1600	101/18670	0.0118400524367331	0.0462478481326535	0.0294711328671618	ADRA1A/ANK2/CALM2/CALM3/DMD/DSP/FKBP1B/KCNJ2/MYH7/PRKACA/SCN3B/SEMA3A/SNTA1/TAC1/TACR3/YWHAE	16	MODEL_APP.PS1
BP	GO:0032611	interleukin-1 beta production	16/1600	101/18670	0.0118400524367331	0.0462478481326535	0.0294711328671618	ABCA1/APP/CASP1/CD33/CLEC7A/CX3CR1/ERRFI1/GSDMD/GSTP1/IGF1/LPL/PYCARD/TLR4/TREM2/TRIM16/TYROBP	16	MODEL_APP.PS1
BP	GO:0006826	iron ion transport	13/1600	76/18670	0.0119761022004598	0.0466476091299545	0.029725877897304	ABCB7/ATP6V1C1/ATP6V1G2/B2M/FTL/NECTIN1/RAB11B/SFXN1/SLC11A1/SLC22A17/SLC25A37/STEAP3/TCIRG1	13	MODEL_APP.PS1
BP	GO:0035303	regulation of dephosphorylation	28/1600	209/18670	0.011999446131676	0.0466476091299545	0.029725877897304	ADORA1/CALM2/CALM3/CD2BP2/CD300A/CD33/CNST/EIF2AK2/ELFN2/FARP1/FKBP1B/MARF1/MGAT5/NCKAP1L/NSMF/PHACTR3/PHACTR4/PLEK/PPP1R16A/PPP1R9B/PPP2R1B/PPP2R5A/PPP4R1/PTPRC/SHOC2/SPRED1/TGFB1/YWHAE	28	MODEL_APP.PS1
BP	GO:0051216	cartilage development	28/1600	209/18670	0.011999446131676	0.0466476091299545	0.029725877897304	ACAN/BMPR1B/CCN1/CCN2/CHI3L1/COL27A1/EIF2AK3/GLI3/GREM1/HIF1A/LNPK/LTBP3/MATN2/MKKS/NFIB/PKD1/PRRX1/RSPO2/SMPD3/SOX6/SULF2/TGFB1/TGFBR1/TGFBR2/THBS3/VWA1/WNT7B/WNT9A	28	MODEL_APP.PS1
BP	GO:1902110	positive regulation of mitochondrial membrane permeability involved in apoptotic process	11/1600	60/18670	0.0121069702675964	0.0469911361810347	0.0299447882201543	ACAA2/BCL2/BNIP3/BOK/MOAP1/NMT1/PPP1R13B/RHOT2/SLC25A5/YWHAE/ZNF205	11	MODEL_APP.PS1
BP	GO:0033559	unsaturated fatty acid metabolic process	17/1600	110/18670	0.0122761586554289	0.047572538991733	0.0303152832847956	ABHD16A/ACAA1/ALOX12B/ALOX15B/ANXA1/CBR1/CES2/DAGLA/ELOVL6/GSTM2/GSTP1/HPGDS/PNPLA8/PTGS1/SCD/TBXAS1/TNFRSF1A	17	MODEL_APP.PS1
BP	GO:0048545	response to steroid hormone	46/1600	383/18670	0.0123551200121708	0.0478030116559225	0.0304621504533846	AIF1/AIFM1/ANXA1/ANXA3/ATP1A1/BCHE/BCL2/CALCOCO1/CALM3/CASP9/CCN2/CCND1/CYBA/DDIT4/DDX17/EIF4EBP1/ERRFI1/GJB2/GPAM/GSTP1/HNRNPU/IDH1/KLF9/KRAS/MED1/NR3C2/NR4A2/PADI2/PARK7/PARP1/PGR/PHB/PMEPA1/PPP5C/PTAFR/RAMP2/RORA/RORB/SST/SSTR3/TGFB1/TGFBR2/TLR2/UBE3A/WNT7B/ZFP36L2	46	MODEL_APP.PS1
BP	GO:0046634	regulation of alpha-beta T cell activation	15/1600	93/18670	0.0123984037637209	0.0478949361140273	0.0305207287014099	ANXA1/BCL6/CD274/CD300A/CD86/GLI3/JAK3/LOXL3/NCKAP1L/PTPRC/SYK/TGFBR2/VSIR/ZAP70/ZBTB7B	15	MODEL_APP.PS1
BP	GO:0031098	stress-activated protein kinase signaling cascade	39/1600	315/18670	0.0127100677435373	0.0490216920988948	0.0312387464401737	AIDA/APP/CCN2/CHUK/CRKL/DAB2IP/EIF2AK2/EPHB1/EZR/FBXW11/GADD45B/GADD45G/GSTP1/HGF/HIPK2/HRAS/LYN/MAGI3/MAP2K1/MAP2K7/MAP3K4/MINK1/NCF1/PAK5/PTK2B/PTPN1/PYCARD/RB1CC1/SAMD5/SDCBP/SEMA3A/SYK/TLR3/TLR4/TNFRSF11A/TPD52L1/UBB/ULK4/WNT7B	39	MODEL_APP.PS1
BP	GO:0032606	type I interferon production	19/1600	128/18670	0.0128033744366018	0.0493040462998183	0.0314186747721288	CD14/CHUK/DDX58/DHX33/HAVCR2/IRF5/MRE11/POLR2F/PRKDC/PYCARD/SYK/TLR2/TLR3/TLR4/TLR7/TRAIP/TRIM21/TRIM25/TRIM56	19	MODEL_APP.PS1
BP	GO:0032388	positive regulation of intracellular transport	30/1600	229/18670	0.0129080212515971	0.0494192625913563	0.031492095585712	ABLIM3/ARF1/BCL2/EDEM1/EDEM2/MMP24-AS1-EDEM2/EHD1/EZR/FCER1G/GAB2/GLI3/HCLS1/HPCA/HRAS/ITGAM/ITGB2/KIF5B/MSN/NMT1/OAZ2/PPP1R13B/PRKACA/PRNP/PSEN1/SH3GLB1/STX18/SYK/TCF7L2/TGFB1/YWHAE	30	MODEL_APP.PS1
BP	GO:0010675	regulation of cellular carbohydrate metabolic process	20/1600	137/18670	0.0129265197605518	0.0494192625913563	0.031492095585712	DDIT4/DGAT2/DGKQ/FOXK1/IGF1/IRS2/MAS1/OGT/P2RY6/PLEK/PPP4R3B/PRKCE/PTAFR/PTK2B/RORA/SCARB2/SESN2/SNCA/SORBS1/TIGAR	20	MODEL_APP.PS1
BP	GO:2001236	regulation of extrinsic apoptotic signaling pathway	22/1600	155/18670	0.0129583422588015	0.0494192625913563	0.031492095585712	BCL2/BCL2L1/BMPR1B/CTTN/GPX1/GSTP1/HGF/IGF1/ITGA6/PAK5/PARK7/PEA15/PHIP/PPP2R1B/PTPRC/PYCARD/RB1CC1/SCG2/SCRT2/SKIL/TCF7L2/TGFBR1	22	MODEL_APP.PS1
BP	GO:0030148	sphingolipid biosynthetic process	16/1600	102/18670	0.012959543630539	0.0494192625913563	0.031492095585712	ALOX12B/CCN1/CERS1/ELOVL6/FA2H/HACD4/LARGE1/ORMDL3/PLPP3/PRKD2/PRKD3/SGMS1/SGPP2/SMPD3/TNFRSF1A/UGT8	16	MODEL_APP.PS1
BP	GO:0098869	cellular oxidant detoxification	16/1600	102/18670	0.012959543630539	0.0494192625913563	0.031492095585712	CYGB/GPX1/GPX3/GSTM2/GSTP1/HBA2/MT3/NFE2L2/PARK7/PRDX5/PRDX6/PRXL2A/PRXL2C/PTGS1/SESN1/SESN2	16	MODEL_APP.PS1
BP	GO:0045834	positive regulation of lipid metabolic process	21/1600	146/18670	0.0129743192453459	0.0494192625913563	0.031492095585712	ADORA1/AGAP2/ANXA1/CCN1/DGAT2/DGKZ/EPHA8/HTR2A/IRS2/LDLR/LYN/MLXIPL/P2RY12/PRKCE/PTK2B/SLC27A1/SMPD3/SORBS1/STARD4/TGFB1/TNFRSF1A	21	MODEL_APP.PS1
BP	GO:0051384	response to glucocorticoid	21/1600	146/18670	0.0129743192453459	0.0494192625913563	0.031492095585712	AIF1/ANXA1/ANXA3/BCHE/BCL2/CALM3/CASP9/CCND1/DDIT4/EIF4EBP1/ERRFI1/GJB2/GSTP1/HNRNPU/KLF9/KRAS/PTAFR/SSTR3/TGFB1/WNT7B/ZFP36L2	21	MODEL_APP.PS1
BP	GO:0072521	purine-containing compound metabolic process	54/1600	464/18670	0.013040914581303	0.0495959123533896	0.0316046644687637	ACACA/ACOT4/ACSF2/ADCY7/ADCY8/ALDOA/APP/ATP5F1A/ATP5MC3/ATP5ME/BPNT1/DDIT4/DGAT2/ELOVL6/ENO1/ENTPD5/FOXK1/GAPDH/GPD1/GPX1/HDDC3/HIF1A/HINT1/HMGCS1/HPCA/HTR2A/IGF1/LDHA/MACROD1/MAGI3/MCEE/MLXIPL/MTHFD1/NME3/NPR2/NUP160/OGT/PAPSS1/PARP1/PDHB/PFKL/PGK1/PRKAA2/PRPSAP2/PRXL2C/PSEN1/RORA/SCD/SLC35B2/SNCA/TDO2/TGFB1/TIGAR/TREM2	54	MODEL_APP.PS1
CC	GO:0043025	neuronal cell body	96/1668	497/19717	0.0998848	332.616	185.05	ADCY8/ADORA1/AIF1/AKAP12/ANG/ANXA3/APP/ASCL1/BMPR1B/BRINP1/C4A/CHRM2/CIT/CNNM4/CNTNAP2/COBL/CPLX2/CRHBP/CRTC1/CX3CR1/CYBA/CYGB/DAB2IP/DCTN1/DDN/DMWD/DSCAM/DYNLT1/EPHA7/ERMN/FABP7/FMR1/FUS/FZD3/GABRA5/GIGYF2/GRIA1/GRIA4/HPCA/HTR2A/HTR3A/KATNB1/KCNA2/KCNC3/KCNH1/KCNJ2/KCNK1/KCNK2/LRP4/LRP8/MAP1S/MME/MYO5A/NCDN/NCF1/NEURL1/NRGN/NSMF/OLFM1/PDYN/PENK/PHAX/PICALM/PLXDC1/PNOC/PPP5C/PRKAA2/PSEN1/PTK2B/PTPRN/PYCARD/RAB8A/RAPGEF2/RBM8A/RGS8/RIN1/ROGDI/RTN4RL1/SCN1A/SLC1A4/SLC8A2/SNCA/SNCAIP/SRR/SST/STMN2/SV2A/SYT4/TAC1/TACR3/TANC1/TGFB1/TMEM100/TTLL7/UBB/ZNF385A	96	MODEL_APP.PS1
CC	GO:0031252	cell leading edge	71/1668	403/19717	216108	3.5982e+07	2.00184e+06	ABLIM1/ABLIM3/ACTN1/ACTR3/ADAM17/ADORA1/AIF1/AMOTL1/AMPH/APBB1IP/APC/APP/APPL2/ARF1/ARFIP2/ARPC2/ARPC3/ASAP3/BCAR1/CNTNAP2/COBL/CTNNA2/CTTN/CYTH3/DDN/DDX58/DGKZ/DPP4/DPYSL3/DST/DYNLT1/EZR/FAT1/FGD4/GABRA2/GABRA5/GRIA1/HPCA/INPP5J/IQGAP2/ITGA5/ITGB3/KCNA2/KCNC3/KLHL2/LCP1/MKLN1/MYH9/MYO5A/MYO6/PARVB/PHACTR4/PIP5K1A/PLEK/PLEKHG5/PPP1R9B/PSD/PTK2B/PTPRJ/RAB3IP/RAC1/RAPH1/S100A6/SAMSN1/SHISA7/SLC1A2/SNX5/STMN2/TACR3/TESC/WIPF1	71	MODEL_APP.PS1
CC	GO:0030055	cell-substrate junction	69/1668	412/19717	3.02013e+06	2.35762e+07	1.31165e+08	ACTG1/ACTN1/ACTN4/ACTR3/ADAM17/AKAP12/ANXA1/ANXA5/APBB1IP/ARF1/ARHGAP22/ARPC1B/ARPC2/ARPC3/ASAP3/B2M/BCAR1/CAV2/CD9/CPNE3/CTTN/CYBA/DMD/DPP4/DST/EHD3/EPB41L2/ERBIN/EZR/FAT1/FES/FLNC/GIT2/HCK/HNRNPK/ITGA5/ITGA6/ITGB2/ITGB3/ITGB5/ITGBL1/KRAS/LCP1/LIMS1/MAP2K1/MAPRE1/MARCKS/MDC1/MME/MSN/MTF2/MYH9/NEXN/PARVB/PIP5K1A/PLAU/PTK2B/PTPRC/RAC1/RHOB/RPL12/SCARB2/SDCBP/SENP1/SH3KBP1/SORBS1/VCL/YWHAE/ZNF185	69	MODEL_APP.PS1
CC	GO:0045121	membrane raft	57/1668	315/19717	3.15611e+06	2.35762e+07	1.31165e+08	ABCA1/ADAM17/ADCY8/ADD2/ADD3/ADRA1A/ANGPT1/ANK2/APP/ATP1A1/ATP1B1/CAV2/CBLB/CD14/CTSD/DMD/DPP4/EPHB1/ERLIN2/EZR/GASK1A/HCK/HTR2A/ITGAM/ITGB2/KRAS/LCP2/LRP4/LRP8/LYN/MME/P2RY12/PAG1/PARK7/PGK1/PLLP/PPP2R1B/PRKACA/PRNP/PSEN1/PTK2B/PTPRC/RTN4RL1/S1PR1/SDCBP/SELPLG/SLC25A5/SLC38A9/SORBS1/SPRED1/STIM1/SYNJ2/TGFBR1/TGFBR2/TLR2/TNFRSF1A/ZAP70	57	MODEL_APP.PS1
CC	GO:0098857	membrane microdomain	57/1668	316/19717	3.53996e+06	2.35762e+07	1.31165e+08	ABCA1/ADAM17/ADCY8/ADD2/ADD3/ADRA1A/ANGPT1/ANK2/APP/ATP1A1/ATP1B1/CAV2/CBLB/CD14/CTSD/DMD/DPP4/EPHB1/ERLIN2/EZR/GASK1A/HCK/HTR2A/ITGAM/ITGB2/KRAS/LCP2/LRP4/LRP8/LYN/MME/P2RY12/PAG1/PARK7/PGK1/PLLP/PPP2R1B/PRKACA/PRNP/PSEN1/PTK2B/PTPRC/RTN4RL1/S1PR1/SDCBP/SELPLG/SLC25A5/SLC38A9/SORBS1/SPRED1/STIM1/SYNJ2/TGFBR1/TGFBR2/TLR2/TNFRSF1A/ZAP70	57	MODEL_APP.PS1
CC	GO:0005925	focal adhesion	67/1668	405/19717	7.74336e+06	4.0866e+08	2.27356e+08	ACTG1/ACTN1/ACTN4/ACTR3/ADAM17/AKAP12/ANXA1/ANXA5/APBB1IP/ARF1/ARHGAP22/ARPC1B/ARPC2/ARPC3/ASAP3/B2M/BCAR1/CAV2/CD9/CPNE3/CTTN/CYBA/DPP4/DST/EHD3/EPB41L2/EZR/FAT1/FES/FLNC/GIT2/HCK/HNRNPK/ITGA5/ITGA6/ITGB2/ITGB3/ITGB5/ITGBL1/KRAS/LCP1/LIMS1/MAP2K1/MAPRE1/MARCKS/MDC1/MME/MSN/MTF2/MYH9/NEXN/PARVB/PIP5K1A/PLAU/PTK2B/PTPRC/RAC1/RHOB/RPL12/SCARB2/SDCBP/SENP1/SH3KBP1/SORBS1/VCL/YWHAE/ZNF185	67	MODEL_APP.PS1
CC	GO:0098793	presynapse	77/1668	491/19717	8.59044e+06	4.0866e+08	2.27356e+08	ACTG1/ADCY8/ADORA1/ADRA1A/AMPH/APP/ATP2B3/BCL2L1/BDNF/CALM3/CHRM2/CNTN5/CPLX2/CRHBP/CTNNA2/DGKQ/DLG4/DOC2B/FMR1/FZD3/GABRA2/GABRA5/GAD1/GPC4/GRIA1/GRM2/HAP1/HTR2A/HTR3A/KCNA2/KCNA6/KCNAB2/KCNC3/KCNH1/KCNJ10/KCNK2/LIN7C/LRRC4B/MME/MT3/NAPA/NECTIN1/NTF3/OPHN1/PARK7/PCDH8/PDYN/PENK/PICALM/PLEKHG5/PNISR/PNOC/PSEN1/PTPRN/RAB11B/RAB8A/RIMS1/RIMS2/RIMS3/RNF112/ROGDI/SH3GL1/SLC17A6/SLC18A2/SLC1A2/SLC30A3/SLC32A1/SNCA/SNCAIP/SV2A/SVOP/SYNJ2/SYNPR/SYT4/TANC1/TMED9/UNC13C	77	MODEL_APP.PS1
CC	GO:0005911	cell-cell junction	68/1668	416/19717	993825	4.1368e+08	2.30149e+08	ACTN1/ACTN4/ACTR3/ADAM17/ADD3/AFDN/AMOTL1/ANK2/APC/APP/ATP1A1/ATP1B1/CCND1/CD53/CDK4/CLDN12/CLMP/CNTNAP2/CTNNA2/CYTH3/DDX58/DPP4/DSP/FABP7/FAT1/FHOD1/FMN1/GAB1/GJB2/GJC1/GRB2/ITGA5/JAM2/KCNA2/KCNJ2/KIRREL2/LCP2/LIMS1/LIN7C/MAGI3/NECTIN1/NPHP1/OCLN/OPALIN/PDZD2/PLEKHG5/PLPP3/PLXDC1/PPP1R9B/PTPN6/PTPRJ/RAP1B/RAPGEF2/SCN1A/SDCBP/SGSM3/SH3KBP1/SIPA1L3/SORBS1/SV2A/TGFBR1/TJP1/TMEM65/UBA1/VAV1/VCL/WNK4/ZAP70	68	MODEL_APP.PS1
CC	GO:0098589	membrane region	57/1668	328/19717	1.33136e+07	4.92601e+08	2.74057e+08	ABCA1/ADAM17/ADCY8/ADD2/ADD3/ADRA1A/ANGPT1/ANK2/APP/ATP1A1/ATP1B1/CAV2/CBLB/CD14/CTSD/DMD/DPP4/EPHB1/ERLIN2/EZR/GASK1A/HCK/HTR2A/ITGAM/ITGB2/KRAS/LCP2/LRP4/LRP8/LYN/MME/P2RY12/PAG1/PARK7/PGK1/PLLP/PPP2R1B/PRKACA/PRNP/PSEN1/PTK2B/PTPRC/RTN4RL1/S1PR1/SDCBP/SELPLG/SLC25A5/SLC38A9/SORBS1/SPRED1/STIM1/SYNJ2/TGFBR1/TGFBR2/TLR2/TNFRSF1A/ZAP70	57	MODEL_APP.PS1
CC	GO:0098978	glutamatergic synapse	59/1668	349/19717	2.15355e+07	7.17131e+08	3.98973e+08	ABLIM3/ABR/ACAN/ACTN1/ADCY8/ADRA1A/AP2B1/ARF1/ARHGAP22/ARHGAP39/ARPC2/ATP2B3/CALY/CAMKV/CBLN2/CHRM2/CNIH2/CPLX2/CPT1C/CRTC1/DGKQ/DGKZ/DLG4/EIF4EBP1/EPHA7/EPHB1/ERBIN/GPC4/GRIA1/HPCA/HRAS/HTR2A/HTR3A/ITGB3/KPNA2/LGI1/LIN7C/LYN/MYO5A/NAPA/NRGN/NSG1/OPHN1/PCDH8/PRR7/PTK2B/PTPRD/RAB8A/RAC1/RGS9/RNF19A/SH3GL1/SHISA7/SLC1A2/SLC30A3/SV2A/SYNGAP1/SYT4/YWHAE	59	MODEL_APP.PS1
CC	GO:0005743	mitochondrial inner membrane	73/1668	473/19717	3.50488e+06	1.06102e+07	5.90296e+08	ABCB7/AIFM1/APOO/ATP5F1A/ATP5MC3/ATP5ME/BCL2L1/BDH1/BOK/COA3/COQ6/COQ7/COQ8A/COX18/DUSP18/FOXRED1/GRPEL2/HADHA/HCCS/LETM1/LYN/MICU1/MRPL18/MRPL20/MRPL27/MRPL38/MRPL44/MRPL47/MRPL53/MRPL57/MRPL9/MRPS23/MRPS26/MRPS28/MRPS34/MTCH1/NDUFA1/NDUFA13/NDUFA3/NDUFA4/NDUFA9/NDUFB10/NDUFB11/NDUFB2/NDUFB6/NDUFB9/NDUFC2-KCTD14/NDUFV2/NDUFV3/PHB/PPIF/PSEN1/ROMO1/SDHB/SFXN1/SLC25A16/SLC25A20/SLC25A22/SLC25A26/SLC25A36/SLC25A37/SLC25A39/SLC25A4/SLC25A45/SLC25A5/SLC27A1/SMIM20/SNCA/SPNS1/TIMM10B/TIMM23B/TMEM65/UQCRC1	73	MODEL_APP.PS1
CC	GO:0098984	neuron to neuron synapse	57/1668	350/19717	1.19573e+08	3.31816e+07	1.84605e+09	ABR/ADCY8/ADD2/ADD3/ADORA1/ARF1/ARHGEF9/ATP1A1/BNIP3/CACNG8/CAMK2A/CHRM2/CNIH2/CRTC1/CTNNA2/DGKZ/DLG4/DLGAP1/EPHA7/FMR1/GRIA1/HOMER3/INSYN1/KCNAB2/KCNH1/LIN7C/LRP4/LRP8/LYN/MINK1/MT3/NECTIN1/NETO2/NEURL1/NRGN/NSF/NSMF/PENK/PPP1R9B/PRNP/PRR12/PRR7/PSD/PTK2B/RAB8A/RAPGEF4/RGS9/RNF112/RNF19A/RPL12/SH3GL1/SHISA7/SLC16A3/SLC30A3/SYNGAP1/TANC1/TMEM108	57	MODEL_APP.PS1
CC	GO:0031253	cell projection membrane	54/1668	326/19717	1.33164e+08	3.41104e+09	1.89772e+09	ADAM17/ADORA1/AIF1/APC/APPL2/ARPC2/ATP8B1/CNTNAP2/CYBRD1/DDN/DDX58/DMD/DPP4/DRD5/EHD1/EHD3/EVC2/EZR/GABRA2/GABRA5/GPR157/GPR37L1/GRIA1/HHIP/HPCA/ITGA5/ITGB3/KCNA2/KCNC3/KCNK1/LCP1/MAPRE1/MSN/MYO6/NAPEPLD/P2RY12/PEX19/PIP5K1A/PKD1/PLEK/PPP1R9B/PSD/PTPRJ/RAC1/SHISA7/SHOC2/SLC1A2/SLC5A6/SLC7A11/SSTR3/TACR3/TESC/TMEM231/UTRN	54	MODEL_APP.PS1
CC	GO:0030139	endocytic vesicle	51/1668	303/19717	1.60424e+08	3.64939e+09	2.03032e+09	ABCA1/ACTG1/ANXA11/ANXA3/AP2B1/APPL2/B2M/CACNG8/CAMK2A/CAMK2B/CD9/CYBA/DAB2IP/DLG4/DPP4/EHD3/GRIA1/GRIA4/HBA2/HBEGF/HVCN1/IRGM/ITGB5/KIF5B/LDLR/MPEG1/MYO6/NCF1/NCF2/OCLN/PGLYRP1/PICALM/PIK3C2B/PLD4/PLEKHG5/RAB11B/RAB39A/RAB5C/RAB8A/RAPGEF2/SCARB2/SGIP1/SH3KBP1/SLC11A1/SYK/TCIRG1/TLR2/TLR7/UBB/UNC93B1/WNT7B	51	MODEL_APP.PS1
CC	GO:0019898	extrinsic component of membrane	50/1668	295/19717	1.64387e+07	3.64939e+09	2.03032e+09	ALOX15B/ANXA1/APC/CAV2/CDH20/CDH6/CDH7/CNTFR/COQ6/COQ7/COQ8A/CRKL/CTNNA2/CYTH3/DLG4/ERRFI1/ESYT1/EZR/FARP1/FES/FMR1/GNG2/GNG7/GNGT2/HCK/HPCA/KCNAB2/KPNA2/KRAS/LYN/MATK/NCF1/NMT1/PICALM/PIK3C2A/PIK3C2B/PIK3CG/PRNP/PSD/PTK2B/RACGAP1/RB1CC1/RGS6/RGS8/RNF112/S100A6/SNX18/SNX5/ST14/VPS13A	50	MODEL_APP.PS1
CC	GO:0097060	synaptic membrane	66/1668	432/19717	1.81316e+08	3.77364e+09	2.09945e+09	ADCY8/ADORA1/ADRA1A/ANK2/ANXA1/ARF1/ARHGEF9/CACNG8/CAMK2A/CHRM2/CNIH2/CNIH3/CNTN5/CRKL/CTNNA2/DAGLA/DDN/DLG4/DLGAP1/DMD/EPHA7/FMR1/GABRA2/GABRA5/GABRB2/GPC4/GRIA1/GRIA4/GRM2/HOMER3/HTR2A/HTR3A/INSYN1/KCNA2/KCNC3/KCNH1/KPNA2/LIN7C/LRP4/LRRC4B/LRRTM4/MINK1/NECTIN1/NEURL1/NRGN/NSG1/NSMF/PCDH8/PICALM/PRR12/PRR7/PSEN1/RGS9/RIMS1/RIMS2/RIMS3/RNF112/ROGDI/SHISA7/SLC16A3/SLC1A2/SNCAIP/TANC1/TMEM108/UNC13C/UTRN	66	MODEL_APP.PS1
CC	GO:0001726	ruffle	34/1668	172/19717	2.4585e+07	4.81578e+09	2.67924e+09	ACTN1/ADAM17/AIF1/APC/APPL2/ARFIP2/ASAP3/BCAR1/COBL/CTTN/CYTH3/DDX58/EZR/FGD4/INPP5J/ITGA5/ITGB3/KLHL2/LCP1/MKLN1/MYH9/MYO5A/MYO6/PIP5K1A/PLEK/PPP1R9B/PSD/PTPRJ/RAC1/S100A6/SAMSN1/SNX5/TESC/WIPF1	34	MODEL_APP.PS1
CC	GO:0150034	distal axon	47/1668	285/19717	7.13565e+08	0.000127236481061829	7.07875e+09	ACTG1/ADORA1/ANG/APP/ARPC3/BOC/CALM3/CCDC120/CHRM2/COBL/CPLX2/CRHBP/CTSZ/CTTN/DPYSL3/DSCAM/DYNLT1/FMR1/GAD1/INPP5J/KATNB1/KCNA2/KCNA6/KCNAB2/KCNK2/KIF5B/MYO5A/NECTIN1/OLFM1/OPHN1/ORAI2/PDYN/PENK/PNOC/PSEN1/PTK2B/PTPRN/RASGRF1/SLC18A2/SLC32A1/SNCA/STMN2/TANC1/TSHZ3/UNC13C/UTRN/YWHAE	47	MODEL_APP.PS1
CC	GO:0019897	extrinsic component of plasma membrane	32/1668	165/19717	7.29444e+08	0.000127236481061829	7.07875e+09	ANXA1/APC/CAV2/CDH20/CDH6/CDH7/CRKL/CTNNA2/CYTH3/DLG4/ERRFI1/ESYT1/FARP1/FES/FMR1/GNG2/GNG7/GNGT2/HCK/KCNAB2/KPNA2/KRAS/LYN/MATK/PICALM/PTK2B/RACGAP1/RGS8/S100A6/SNX18/SNX5/ST14	32	MODEL_APP.PS1
CC	GO:0032279	asymmetric synapse	52/1668	328/19717	7.64183e+08	0.000127236481061829	7.07875e+09	ABR/ADCY8/ADD2/ADD3/ADORA1/ARF1/ARHGEF9/ATP1A1/BNIP3/CACNG8/CAMK2A/CHRM2/CNIH2/CRTC1/CTNNA2/DGKZ/DLG4/DLGAP1/EPHA7/FMR1/GRIA1/HOMER3/INSYN1/KCNAB2/KCNH1/LIN7C/LRP4/LRP8/LYN/MINK1/MT3/NETO2/NEURL1/NRGN/NSF/NSMF/PPP1R9B/PRNP/PRR12/PRR7/PSD/PTK2B/RAB8A/RGS9/RNF112/RPL12/SH3GL1/SHISA7/SLC16A3/SYNGAP1/TANC1/TMEM108	52	MODEL_APP.PS1
CC	GO:0099572	postsynaptic specialization	54/1668	348/19717	9.7384e+08	0.000154423157547823	8.59127e+09	ABR/ADCY8/ADD2/ADD3/ADORA1/ARF1/ARHGEF9/ATP1A1/BNIP3/CACNG8/CAMK2A/CNIH2/CRTC1/CTNNA2/DGKZ/DLG4/DLGAP1/EPHA7/FMR1/GABRA5/GABRB2/GRIA1/HOMER3/INSYN1/KCNAB2/KCNH1/KPNA2/LIN7C/LRP4/LRP8/LYN/MINK1/MT3/NETO2/NEURL1/NRGN/NSF/NSMF/PPP1R9B/PRNP/PRR12/PRR7/PSD/PTK2B/RAB8A/RGS9/RNF112/RPL12/SH3GL1/SHISA7/SLC16A3/SYNGAP1/TANC1/TMEM108	54	MODEL_APP.PS1
CC	GO:0014069	postsynaptic density	51/1668	324/19717	1.14029e+09	0.000172597882751975	9.60241e+09	ABR/ADCY8/ADD2/ADD3/ADORA1/ARF1/ARHGEF9/ATP1A1/BNIP3/CACNG8/CAMK2A/CNIH2/CRTC1/CTNNA2/DGKZ/DLG4/DLGAP1/EPHA7/FMR1/GRIA1/HOMER3/INSYN1/KCNAB2/KCNH1/LIN7C/LRP4/LRP8/LYN/MINK1/MT3/NETO2/NEURL1/NRGN/NSF/NSMF/PPP1R9B/PRNP/PRR12/PRR7/PSD/PTK2B/RAB8A/RGS9/RNF112/RPL12/SH3GL1/SHISA7/SLC16A3/SYNGAP1/TANC1/TMEM108	51	MODEL_APP.PS1
CC	GO:0070820	tertiary granule	31/1668	164/19717	1.71928e+09	0.000248922133240095	0.000138486788210073	ALDOA/B2M/CD300A/CD33/CD47/CD53/CLEC5A/CTSD/CTSH/CTSS/CYBA/DSP/FCER1G/GSDMD/IDH1/ITGAM/ITGB2/KCNAB2/LAIR1/LYZ/METTL7A/NCKAP1L/PGLYRP1/PLAU/PRCP/PTAFR/PTPN6/RAC1/SLC11A1/TCIRG1/TSPAN14	31	MODEL_APP.PS1
CC	GO:0031234	extrinsic component of cytoplasmic side of plasma membrane	21/1668	91/19717	1.79707e+09	0.000249343712337201	0.000138721331978339	CAV2/CYTH3/DLG4/ERRFI1/ESYT1/FARP1/FES/GNG2/GNG7/GNGT2/HCK/KCNAB2/KRAS/LYN/MATK/PTK2B/RACGAP1/RGS8/S100A6/SNX18/SNX5	21	MODEL_APP.PS1
CC	GO:0098800	inner mitochondrial membrane protein complex	27/1668	135/19717	2.06909e+09	0.000275602507302756	0.00015333030278263	APOO/ATP5F1A/ATP5MC3/ATP5ME/COA3/FOXRED1/GRPEL2/MICU1/NDUFA1/NDUFA13/NDUFA3/NDUFA4/NDUFA9/NDUFB10/NDUFB11/NDUFB2/NDUFB6/NDUFB9/NDUFC2-KCTD14/NDUFV2/NDUFV3/PPIF/ROMO1/SDHB/TIMM10B/TIMM23B/UQCRC1	27	MODEL_APP.PS1
CC	GO:0005938	cell cortex	48/1668	308/19717	2.65556e+09	0.000340115646198529	0.000189221917910356	ACTN4/ACTR1B/ACTR3/ADD3/AKAP12/ARFIP2/BIN2/CALD1/CCN2/COBL/CTNNA2/CTSZ/CTTN/DCTN1/DLG4/DST/ENO1/EPB41L2/ERMN/EZR/FNBP1/FNBP1L/GAD1/HCLS1/INSC/KCNC3/MAPRE1/MARCKS/MKLN1/MYH9/MYO5B/MYO6/MYO7A/NSMF/PSEN1/PTK2B/RHOB/RHOBTB3/RIMS1/RIMS2/RIMS3/RYR1/SNCA/STIM1/UNC13C/UTRN/WIPF1/WIPF3	48	MODEL_APP.PS1
CC	GO:0030027	lamellipodium	34/1668	193/19717	3.22107e+09	0.00038379816930748	0.000213524507027395	ABLIM1/ABLIM3/ACTR3/AIF1/AMOTL1/APBB1IP/APC/APP/ARPC2/ARPC3/BCAR1/CTNNA2/CTTN/DGKZ/DPP4/DPYSL3/DYNLT1/FAT1/FGD4/IQGAP2/ITGB3/KCNA2/KLHL2/PARVB/PHACTR4/PIP5K1A/PLEKHG5/PPP1R9B/PTK2B/RAB3IP/RAC1/RAPH1/STMN2/TESC	34	MODEL_APP.PS1
CC	GO:0098798	mitochondrial protein complex	42/1668	259/19717	3.22713e+09	0.00038379816930748	0.000213524507027395	APOO/ATP5F1A/ATP5MC3/ATP5ME/BCKDHA/COA3/FOXRED1/GRPEL2/HADHA/MICU1/MRPL18/MRPL20/MRPL27/MRPL38/MRPL44/MRPL47/MRPL53/MRPL57/MRPL9/MRPS26/MRPS28/MRPS34/MTX3/NDUFA1/NDUFA13/NDUFA3/NDUFA4/NDUFA9/NDUFB10/NDUFB11/NDUFB2/NDUFB6/NDUFB9/NDUFC2-KCTD14/NDUFV2/NDUFV3/PPIF/ROMO1/SDHB/TIMM10B/TIMM23B/UQCRC1	42	MODEL_APP.PS1
CC	GO:0009898	cytoplasmic side of plasma membrane	29/1668	154/19717	3.40956e+09	0.000391511752830672	0.000217815926973916	CAV2/CHMP4B/CHUK/CYTH3/DLG4/ERRFI1/ESYT1/EZR/FARP1/FES/GNG2/GNG7/GNGT2/HCK/KCNAB2/KRAS/LITAF/LYN/MATK/PTK2B/PTP4A1/PTPN3/PTPN4/PTPRC/RACGAP1/RGS8/S100A6/SNX18/SNX5	29	MODEL_APP.PS1
CC	GO:0031256	leading edge membrane	31/1668	170/19717	3.56724e+09	0.000395963907193176	0.00022029286444128	ADAM17/ADORA1/AIF1/AMPH/APC/APPL2/CNTNAP2/DDN/DDX58/DPP4/EZR/GABRA2/GABRA5/GRIA1/HPCA/ITGA5/ITGB3/KCNA2/KCNC3/LCP1/MYO6/PIP5K1A/PLEK/PPP1R9B/PSD/PTPRJ/RAC1/SHISA7/SLC1A2/TACR3/TESC	31	MODEL_APP.PS1
CC	GO:0034703	cation channel complex	37/1668	220/19717	4.20537e+09	0.000441445800267196	0.000245596525516126	CACHD1/CACNA1H/CACNB1/CACNG8/CALM2/CALM3/CNIH2/CNIH3/CNTNAP2/CPT1C/CTTN/DLG4/DPP10/DPP6/FKBP1B/GRIA1/GRIA4/HTR3A/KCNA2/KCNA6/KCNAB2/KCNC3/KCNH1/KCNIP2/KCNJ2/KCNK1/KCNK2/MICU1/OLFM3/PKD1/PRKACA/PTK2B/RYR1/SCN1A/SCN3A/SCN3B/SHISA7	37	MODEL_APP.PS1
CC	GO:0045211	postsynaptic membrane	49/1668	323/19717	4.48006e+09	0.000441445800267196	0.000245596525516126	ADCY8/ADORA1/ADRA1A/ANK2/ARF1/ARHGEF9/CACNG8/CAMK2A/CHRM2/CNIH2/CNIH3/CRKL/CTNNA2/DAGLA/DLG4/DLGAP1/DMD/EPHA7/FMR1/GABRA2/GABRA5/GABRB2/GRIA1/GRIA4/GRM2/HOMER3/HTR2A/HTR3A/INSYN1/KCNH1/KPNA2/LIN7C/LRRTM4/MINK1/NEURL1/NRGN/NSG1/NSMF/PCDH8/PICALM/PRR12/PRR7/RGS9/RNF112/SHISA7/SLC16A3/TANC1/TMEM108/UTRN	49	MODEL_APP.PS1
CC	GO:0005747	mitochondrial respiratory chain complex I	14/1668	50/19717	4.63982e+09	0.000441445800267196	0.000245596525516126	FOXRED1/NDUFA1/NDUFA13/NDUFA3/NDUFA4/NDUFA9/NDUFB10/NDUFB11/NDUFB2/NDUFB6/NDUFB9/NDUFC2-KCTD14/NDUFV2/NDUFV3	14	MODEL_APP.PS1
CC	GO:0030964	NADH dehydrogenase complex	14/1668	50/19717	4.63982e+09	0.000441445800267196	0.000245596525516126	FOXRED1/NDUFA1/NDUFA13/NDUFA3/NDUFA4/NDUFA9/NDUFB10/NDUFB11/NDUFB2/NDUFB6/NDUFB9/NDUFC2-KCTD14/NDUFV2/NDUFV3	14	MODEL_APP.PS1
CC	GO:0045271	respiratory chain complex I	14/1668	50/19717	4.63982e+09	0.000441445800267196	0.000245596525516126	FOXRED1/NDUFA1/NDUFA13/NDUFA3/NDUFA4/NDUFA9/NDUFB10/NDUFB11/NDUFB2/NDUFB6/NDUFB9/NDUFC2-KCTD14/NDUFV2/NDUFV3	14	MODEL_APP.PS1
CC	GO:0043204	perikaryon	26/1668	134/19717	5.0303e+09	0.000465303103583801	0.000258869436480952	AIF1/APP/CNTNAP2/CRHBP/DDN/DMWD/FMR1/FUS/GIGYF2/HPCA/KCNA2/KCNC3/KCNH1/KCNK1/NEURL1/NSMF/OLFM1/PENK/PPP5C/PTPRN/RGS8/ROGDI/RTN4RL1/SLC8A2/TMEM100/TTLL7	26	MODEL_APP.PS1
CC	GO:0042581	specific granule	29/1668	160/19717	7.03477e+09	0.000633129284743854	0.00035223883077262	ACAA1/ANXA11/ANXA3/B2M/C3AR1/CD33/CD47/CD53/CHI3L1/CLEC5A/CMTM6/CTSD/CTSZ/CYBA/DOCK2/GSDMD/HVCN1/ITGAM/ITGB2/KCNAB2/LAIR1/LYZ/ORMDL3/PGLYRP1/PLAU/PTPN6/PTPRJ/TSPAN14/VCL	29	MODEL_APP.PS1
CC	GO:0034774	secretory granule lumen	48/1668	321/19717	7.67389e+09	0.00067247471159963	0.00037412849452042	ACAA1/ACTN1/ACTN4/ACTR1B/ALDOA/APP/B2M/BIN2/CDC37L1/CHI3L1/CREG1/CTSD/CTSH/CTSZ/DERA/DOCK2/DYNLT1/FAF2/FERMT3/FN1/FTL/GALNS/GRN/GSDMD/GSTP1/GUSB/HEXB/HGF/IDH1/IGF1/LYZ/MAN2B1/NHLRC2/PADI2/PENK/PFKL/PGLYRP1/PRDX6/PROS1/PSMB7/PSMC3/PTPN6/PYCARD/SDCBP/SRGN/SRP14/TGFB1/VCL	48	MODEL_APP.PS1
CC	GO:0098562	cytoplasmic side of membrane	31/1668	178/19717	8.78693e+09	0.000750268519310701	0.00041740875422375	CAV2/CHMP4B/CHUK/CISD1/CYTH3/DLG4/ERRFI1/ESYT1/EZR/FARP1/FES/GNG2/GNG7/GNGT2/HCK/KCNAB2/KRAS/LITAF/LYN/MATK/PTK2B/PTP4A1/PTPN1/PTPN3/PTPN4/PTPRC/RACGAP1/RGS8/S100A6/SNX18/SNX5	31	MODEL_APP.PS1
CC	GO:0030667	secretory granule membrane	45/1668	298/19717	0.00010039742551713	0.000811080528186544	0.000451241261137448	ANXA7/C3AR1/CAV2/CCDC136/CD14/CD300A/CD33/CD47/CD53/CD9/CLEC5A/CMTM6/CPNE3/CYBA/DDOST/DSP/FCER1G/HVCN1/IQGAP2/ITGAM/ITGB2/ITGB3/KCNAB2/LAIR1/MME/NCKAP1L/NFAM1/ORMDL3/PLAU/PRCP/PSAP/PSEN1/PTAFR/PTPRC/PTPRJ/RAB5C/RAC1/RAP1B/SLC11A1/SNCA/SYT4/TCIRG1/TLR2/TSPAN14/TYROBP	45	MODEL_APP.PS1
CC	GO:0044853	plasma membrane raft	22/1668	109/19717	0.000101244405892672	0.000811080528186544	0.000451241261137448	ADCY8/ADD2/ADD3/ADRA1A/ATP1A1/ATP1B1/CAV2/EZR/GASK1A/HCK/HTR2A/ITGAM/ITGB2/LCP2/LRP4/LRP8/P2RY12/PRKACA/SELPLG/SPRED1/STIM1/TGFBR2	22	MODEL_APP.PS1
CC	GO:0060205	cytoplasmic vesicle lumen	48/1668	325/19717	0.000104395204552321	0.000811080528186544	0.000451241261137448	ACAA1/ACTN1/ACTN4/ACTR1B/ALDOA/APP/B2M/BIN2/CDC37L1/CHI3L1/CREG1/CTSD/CTSH/CTSZ/DERA/DOCK2/DYNLT1/FAF2/FERMT3/FN1/FTL/GALNS/GRN/GSDMD/GSTP1/GUSB/HEXB/HGF/IDH1/IGF1/LYZ/MAN2B1/NHLRC2/PADI2/PENK/PFKL/PGLYRP1/PRDX6/PROS1/PSMB7/PSMC3/PTPN6/PYCARD/SDCBP/SRGN/SRP14/TGFB1/VCL	48	MODEL_APP.PS1
CC	GO:0045335	phagocytic vesicle	25/1668	132/19717	0.000104734122258322	0.000811080528186544	0.000451241261137448	ABCA1/ACTG1/ANXA11/ANXA3/APPL2/B2M/CYBA/HVCN1/IRGM/ITGB5/KIF5B/MPEG1/NCF1/NCF2/PGLYRP1/PLD4/RAB11B/RAB39A/RAB8A/SLC11A1/SYK/TCIRG1/TLR2/TLR7/UNC93B1	25	MODEL_APP.PS1
CC	GO:0031983	vesicle lumen	48/1668	327/19717	0.000121377883591191	0.000918609891724241	0.000511064773015541	ACAA1/ACTN1/ACTN4/ACTR1B/ALDOA/APP/B2M/BIN2/CDC37L1/CHI3L1/CREG1/CTSD/CTSH/CTSZ/DERA/DOCK2/DYNLT1/FAF2/FERMT3/FN1/FTL/GALNS/GRN/GSDMD/GSTP1/GUSB/HEXB/HGF/IDH1/IGF1/LYZ/MAN2B1/NHLRC2/PADI2/PENK/PFKL/PGLYRP1/PRDX6/PROS1/PSMB7/PSMC3/PTPN6/PYCARD/SDCBP/SRGN/SRP14/TGFB1/VCL	48	MODEL_APP.PS1
CC	GO:0070382	exocytic vesicle	34/1668	207/19717	0.00013582541036087	0.00100510803667044	0.000559187654351184	AMPH/APP/BCL2L1/BDNF/CALM3/DLG4/DPYSL3/GABRA2/GRIA1/HAP1/IGF1/MME/MT3/NTF3/PENK/PICALM/PSEN1/RAB11B/RAB8A/RNF112/ROGDI/SLC17A6/SLC18A2/SLC30A3/SLC32A1/SNCA/SNCAIP/SV2A/SVOP/SYNPR/SYT13/SYT4/TMED9/UNC13C	34	MODEL_APP.PS1
CC	GO:0030175	filopodium	21/1668	104/19717	0.000143292574445732	0.00103731363674845	0.000577105105319197	APP/DMD/EPHB1/ERMN/EZR/FARP1/FAT1/FGD4/FMR1/FZD3/IQGAP2/ITGA6/ITGB3/LCP1/MSN/MYO5A/MYO6/OSBPL3/PPP1R9B/RAPH1/UTRN	21	MODEL_APP.PS1
CC	GO:0099568	cytoplasmic region	39/1668	251/19717	0.000154856399581242	0.00109717406511816	0.000610408204396386	ACTR1B/BLOC1S1/BLOC1S3/BLOC1S5/CCDC103/CFAP100/CFAP44/CTNNA2/CTSZ/DCTN1/DCX/DLG4/DNAH9/DNAL1/DRC3/DST/ENO1/EPB41L2/FMR1/GLI3/HAP1/HIF1A/HNRNPU/HPCA/ITGB2/KIF5B/MYO5B/PRKACA/RIMS1/RIMS2/RIMS3/RSPH9/SFPQ/SPAG6/SPAST/SPEF1/TMEM108/TULP3/UNC13C	39	MODEL_APP.PS1
CC	GO:1990204	oxidoreductase complex	22/1668	114/19717	0.000200674919685025	0.00139218225531486	0.000774534777731675	BCKDHA/CYBA/FOXRED1/GPD1/NCF1/NCF2/NDUFA1/NDUFA13/NDUFA3/NDUFA4/NDUFA9/NDUFB10/NDUFB11/NDUFB2/NDUFB6/NDUFB9/NDUFC2-KCTD14/NDUFV2/NDUFV3/PDHB/SDHB/UQCRC1	22	MODEL_APP.PS1
CC	GO:0005635	nuclear envelope	62/1668	464/19717	0.00021524034163817	0.00144792007785926	0.000805544282292493	ADRA1A/ANXA11/ANXA4/ANXA7/APP/ATF6/ATRAID/BCHE/BCL2/BCL2L1/BNIP2/BNIP3/BOK/CASC3/CDK4/CHMP2A/CHMP4B/DCTN1/DNAJB12/DPY19L1/DPY19L4/DST/EIF5A2/ERBIN/GAPDH/GTF3C3/IL15RA/KCNH1/MCM3AP/MRPS23/MYO6/NAPEPLD/NEMP2/NSMF/NUP160/NXT2/OSBPL3/PARP1/PHF20/PRKG2/PRNP/PSEN1/PUM2/QSOX2/RAB40B/RANBP3/RB1CC1/ROGDI/S100A6/SDCBP/SENP1/SLC16A3/SNCA/SPAST/SYNE4/TMEM120A/TMEM176B/TMEM38A/TMPO/TOR3A/WTAP/ZNF354C	62	MODEL_APP.PS1
CC	GO:0044306	neuron projection terminus	25/1668	138/19717	0.000217405417095985	0.00144792007785926	0.000805544282292493	ACTG1/ADORA1/CHRM2/CPLX2/CRHBP/DLG4/DMD/FMR1/GAD1/KCNA2/KCNA6/KCNAB2/KCNK2/MME/OPHN1/PDYN/PENK/PNOC/PTPRN/SLC18A2/SLC32A1/SNCA/SYT4/TANC1/UNC13C	25	MODEL_APP.PS1
CC	GO:0008021	synaptic vesicle	31/1668	191/19717	0.000325341486127612	0.00205096244971224	0.0011410443848565	AMPH/APP/BCL2L1/BDNF/CALM3/DLG4/GABRA2/GRIA1/HAP1/MME/MT3/NTF3/PENK/PICALM/PSEN1/RAB11B/RAB8A/RNF112/ROGDI/SLC17A6/SLC18A2/SLC30A3/SLC32A1/SNCA/SNCAIP/SV2A/SVOP/SYNPR/SYT4/TMED9/UNC13C	31	MODEL_APP.PS1
CC	GO:0005769	early endosome	49/1668	350/19717	0.000326429458963209	0.00205096244971224	0.0011410443848565	ACKR3/ANK2/ANXA1/APP/APPL2/B2M/BOK/CD274/CHMP1A/CLCN5/CMTM6/CNTNAP2/EHD1/EPHA8/EPHB1/GGA3/GRIA1/HAVCR2/KCNH1/LDLR/LITAF/LNPEP/MAP2K1/MME/MYO5A/NAPEPLD/NSG1/NSG2/PHB/PICALM/PMEPA1/PSEN1/PTP4A1/PTPN1/RAB5C/RCC2/RHOB/SAMD9L/SH3GL1/SNX5/TBC1D16/TLR3/TLR4/TMEM108/TSG101/VPS29/WASHC4/WDFY1/ZFYVE9	49	MODEL_APP.PS1
CC	GO:0031301	integral component of organelle membrane	49/1668	350/19717	0.000326429458963209	0.00205096244971224	0.0011410443848565	APOO/ARL6IP1/ATF6/B2M/B4GAT1/BNIP3/CHST12/COA3/COX18/CPT1C/DGAT2/DNAJB12/EDEM1/EIF2AK3/ELOVL6/EMC8/ERGIC3/ESYT1/GABRA2/GALNT2/LARGE1/LNPK/MAN1C1/MFNG/MICU1/PEX11A/PIGT/POMGNT1/QSOX2/RHOT2/RYR1/SCD/SFXN1/SGMS1/SLC17A6/SLC22A17/SLC25A4/SLC30A3/SLC32A1/SLC35B1/SLC35B2/SLC38A9/STIM1/SV2A/SYNE4/SYNPR/SYT4/SYVN1/TIMM23B	49	MODEL_APP.PS1
CC	GO:0030427	site of polarized growth	29/1668	176/19717	0.000386011512085881	0.0023804043245296	0.00132432799468061	ANG/APP/ARPC3/BOC/CALM3/CCDC120/COBL/CTSZ/CTTN/DPYSL3/DSCAM/DYNLT1/FMR1/HCLS1/INPP5J/KATNB1/KIF5B/MYO5A/NECTIN1/OLFM1/ORAI2/PSEN1/PTK2B/RASGRF1/SNCA/STMN2/TSHZ3/UTRN/YWHAE	29	MODEL_APP.PS1
CC	GO:0042734	presynaptic membrane	27/1668	161/19717	0.000453922679495563	0.00274829549585496	0.00152900270987979	ADCY8/ADORA1/ADRA1A/CHRM2/CNTN5/CTNNA2/FMR1/GABRA5/GPC4/GRM2/HTR2A/HTR3A/KCNA2/KCNC3/KCNH1/LRRC4B/NECTIN1/PCDH8/PICALM/PSEN1/RIMS1/RIMS2/RIMS3/ROGDI/SLC1A2/SNCAIP/UNC13C	27	MODEL_APP.PS1
CC	GO:0030426	growth cone	28/1668	171/19717	0.000534545473286663	0.00317863647507962	0.00176842111463257	ANG/APP/ARPC3/BOC/CALM3/CCDC120/COBL/CTSZ/CTTN/DPYSL3/DSCAM/DYNLT1/FMR1/INPP5J/KATNB1/KIF5B/MYO5A/NECTIN1/OLFM1/ORAI2/PSEN1/PTK2B/RASGRF1/SNCA/STMN2/TSHZ3/UTRN/YWHAE	28	MODEL_APP.PS1
CC	GO:0098803	respiratory chain complex	17/1668	85/19717	0.000668551542895858	0.00390574848744422	0.00217294684302255	COA3/FOXRED1/NDUFA1/NDUFA13/NDUFA3/NDUFA4/NDUFA9/NDUFB10/NDUFB11/NDUFB2/NDUFB6/NDUFB9/NDUFC2-KCTD14/NDUFV2/NDUFV3/SDHB/UQCRC1	17	MODEL_APP.PS1
CC	GO:0031300	intrinsic component of organelle membrane	51/1668	381/19717	0.00071956081624686	0.00413127158293456	0.00229841567440013	APOO/ARL6IP1/ATF6/B2M/B4GAT1/BNIP3/CHST12/COA3/COX18/CPT1C/DGAT2/DNAJB12/EDEM1/EIF2AK3/ELOVL6/EMC8/ERGIC3/ESYT1/GABRA2/GALNT2/LARGE1/LNPK/MAN1C1/MFNG/MICU1/PEX11A/PIGT/POMGNT1/QSOX2/RAB11B/RHOT2/RYR1/SCD/SFXN1/SGMS1/SLC17A6/SLC22A17/SLC25A4/SLC30A3/SLC32A1/SLC35B1/SLC35B2/SLC38A9/STIM1/SV2A/SYNE4/SYNPR/SYT4/SYVN1/TIMM23B/ZDHHC9	51	MODEL_APP.PS1
CC	GO:0030666	endocytic vesicle membrane	27/1668	167/19717	0.000812728040702445	0.00458709216193075	0.00255200954796843	ANXA3/AP2B1/APPL2/B2M/CACNG8/CAMK2A/CAMK2B/CD9/CYBA/DLG4/GRIA1/GRIA4/HBEGF/HVCN1/IRGM/LDLR/PICALM/RAB11B/RAB39A/RAB8A/SCARB2/SGIP1/SLC11A1/TCIRG1/TLR2/UBB/WNT7B	27	MODEL_APP.PS1
CC	GO:0043197	dendritic spine	26/1668	159/19717	0.000846266592975789	0.00469677959101563	0.00261303369059191	ADORA1/APP/CAMK2A/CNIH2/CTTN/DLG4/FARP1/FMR1/FUS/GRIA1/GRIA4/HPCA/ITPKA/KCNJ2/MT3/NEURL1/NRGN/OPHN1/PPP1R9B/PRKACA/PSD/PTK2B/RAB8A/RAC1/SLC8A2/STRN4	26	MODEL_APP.PS1
CC	GO:0031228	intrinsic component of Golgi membrane	14/1668	65/19717	0.000908255838589403	0.00495818351229953	0.00275846466940009	B4GAT1/CHST12/ERGIC3/GALNT2/LARGE1/MAN1C1/MFNG/POMGNT1/QSOX2/SGMS1/SLC35B1/SLC35B2/SYT4/ZDHHC9	14	MODEL_APP.PS1
CC	GO:0043679	axon terminus	21/1668	119/19717	0.000955194543728234	0.00513031908163713	0.00285423157378895	ACTG1/ADORA1/CHRM2/CPLX2/CRHBP/FMR1/GAD1/KCNA2/KCNA6/KCNAB2/KCNK2/OPHN1/PDYN/PENK/PNOC/PTPRN/SLC18A2/SLC32A1/SNCA/TANC1/UNC13C	21	MODEL_APP.PS1
CC	GO:0005746	mitochondrial respirasome	17/1668	88/19717	0.00100793872179324	0.00523953752887938	0.00291499480032486	COA3/FOXRED1/NDUFA1/NDUFA13/NDUFA3/NDUFA4/NDUFA9/NDUFB10/NDUFB11/NDUFB2/NDUFB6/NDUFB9/NDUFC2-KCTD14/NDUFV2/NDUFV3/SDHB/UQCRC1	17	MODEL_APP.PS1
CC	GO:0070821	tertiary granule membrane	15/1668	73/19717	0.00101398057826423	0.00523953752887938	0.00291499480032486	CD300A/CD33/CD47/CD53/CLEC5A/CYBA/FCER1G/ITGAM/ITGB2/KCNAB2/LAIR1/PLAU/PTAFR/SLC11A1/TSPAN14	15	MODEL_APP.PS1
CC	GO:0044309	neuron spine	26/1668	161/19717	0.00102273255068216	0.00523953752887938	0.00291499480032486	ADORA1/APP/CAMK2A/CNIH2/CTTN/DLG4/FARP1/FMR1/FUS/GRIA1/GRIA4/HPCA/ITPKA/KCNJ2/MT3/NEURL1/NRGN/OPHN1/PPP1R9B/PRKACA/PSD/PTK2B/RAB8A/RAC1/SLC8A2/STRN4	26	MODEL_APP.PS1
CC	GO:0005766	primary lysosome	25/1668	155/19717	0.00128759610164042	0.00632335090225344	0.00351796983972374	ANXA11/C3AR1/CMTM6/CPNE3/CREG1/DDOST/FAF2/FTL/GALNS/GRN/GUSB/HEXA/HEXB/LYZ/MAN2B1/NFAM1/PADI2/PRCP/PRDX6/PSAP/PSEN1/PYCARD/RAB5C/RAP1B/SDCBP	25	MODEL_APP.PS1
CC	GO:0042582	azurophil granule	25/1668	155/19717	0.00128759610164042	0.00632335090225344	0.00351796983972374	ANXA11/C3AR1/CMTM6/CPNE3/CREG1/DDOST/FAF2/FTL/GALNS/GRN/GUSB/HEXA/HEXB/LYZ/MAN2B1/NFAM1/PADI2/PRCP/PRDX6/PSAP/PSEN1/PYCARD/RAB5C/RAP1B/SDCBP	25	MODEL_APP.PS1
CC	GO:0030173	integral component of Golgi membrane	13/1668	60/19717	0.0012912548388986	0.00632335090225344	0.00351796983972374	B4GAT1/CHST12/ERGIC3/GALNT2/LARGE1/MAN1C1/MFNG/POMGNT1/QSOX2/SGMS1/SLC35B1/SLC35B2/SYT4	13	MODEL_APP.PS1
CC	GO:0030133	transport vesicle	51/1668	392/19717	0.0013593828378591	0.00656049978271133	0.00364990662796647	AMPH/APP/B2M/BCL2L1/BDNF/BLOC1S3/BLOC1S5/CALM3/CAV2/CHGA/CNIH2/CNIH3/CNST/DLG4/DPYSL3/GABRA2/GRIA1/HAP1/HCK/IGF1/MME/MT3/NRGN/NTF3/PDCD6/PENK/PICALM/PSEN1/PTPRN/RAB11B/RAB8A/RASSF9/RNF112/ROGDI/SCAP/SEC24D/SLC17A6/SLC18A2/SLC30A3/SLC32A1/SNCA/SNCAIP/SV2A/SVOP/SYNPR/SYT13/SYT4/TMED9/UNC13C/VGF/YIPF1	51	MODEL_APP.PS1
CC	GO:0031901	early endosome membrane	24/1668	149/19717	0.00162187991434768	0.00766902703963605	0.00426663113316246	ANXA1/APPL2/B2M/BOK/CD274/CMTM6/EHD1/EPHA8/EPHB1/GGA3/GRIA1/KCNH1/LITAF/NAPEPLD/NSG1/NSG2/PMEPA1/PSEN1/RAB5C/RCC2/SH3GL1/SNX5/TSG101/ZFYVE9	24	MODEL_APP.PS1
CC	GO:0034702	ion channel complex	41/1668	301/19717	0.00163513789733982	0.00766902703963605	0.00426663113316246	CACHD1/CACNA1H/CACNB1/CACNG8/CALM2/CALM3/CNIH2/CNIH3/CNTNAP2/CPT1C/CTTN/DLG4/DPP10/DPP6/FKBP1B/GABRA2/GABRA5/GABRB2/GRIA1/GRIA4/HTR3A/KCNA2/KCNA6/KCNAB2/KCNC3/KCNH1/KCNIP2/KCNJ2/KCNK1/KCNK2/MICU1/OLFM3/PKD1/PRKACA/PTK2B/RYR1/SCN1A/SCN3A/SCN3B/SHISA7/TTYH3	41	MODEL_APP.PS1
CC	GO:1990351	transporter complex	44/1668	332/19717	0.00195367271119336	0.00903573628926931	0.00502699411067298	ATP1A1/ATP1B1/CACHD1/CACNA1H/CACNB1/CACNG8/CALM2/CALM3/CNIH2/CNIH3/CNTNAP2/CPT1C/CTTN/DLG4/DPP10/DPP6/FKBP1B/GABRA2/GABRA5/GABRB2/GRIA1/GRIA4/HTR3A/KCNA2/KCNA6/KCNAB2/KCNC3/KCNH1/KCNIP2/KCNJ2/KCNK1/KCNK2/MICU1/OLFM3/PKD1/PRKACA/PTK2B/RYR1/SCN1A/SCN3A/SCN3B/SHISA7/TIMM10B/TTYH3	44	MODEL_APP.PS1
CC	GO:1902495	transmembrane transporter complex	43/1668	324/19717	0.0021247872843205	0.00961464486730804	0.00534906747793967	ATP1A1/ATP1B1/CACHD1/CACNA1H/CACNB1/CACNG8/CALM2/CALM3/CNIH2/CNIH3/CNTNAP2/CPT1C/CTTN/DLG4/DPP10/DPP6/FKBP1B/GABRA2/GABRA5/GABRB2/GRIA1/GRIA4/HTR3A/KCNA2/KCNA6/KCNAB2/KCNC3/KCNH1/KCNIP2/KCNJ2/KCNK1/KCNK2/MICU1/OLFM3/PKD1/PRKACA/PTK2B/RYR1/SCN1A/SCN3A/SCN3B/SHISA7/TTYH3	43	MODEL_APP.PS1
CC	GO:0032587	ruffle membrane	17/1668	94/19717	0.00213658774829068	0.00961464486730804	0.00534906747793967	ADAM17/AIF1/APC/APPL2/DDX58/EZR/ITGA5/ITGB3/LCP1/MYO6/PIP5K1A/PLEK/PPP1R9B/PSD/PTPRJ/RAC1/TESC	17	MODEL_APP.PS1
CC	GO:0044291	cell-cell contact zone	14/1668	71/19717	0.00222415703077447	0.00974531962168288	0.00542176783125079	ACTN1/AFDN/ANK2/ATP1A1/ATP1B1/DSP/FHOD1/GJC1/KCNJ2/NECTIN1/OPALIN/SCN1A/TMEM65/VCL	14	MODEL_APP.PS1
CC	GO:0048786	presynaptic active zone	14/1668	71/19717	0.00222415703077447	0.00974531962168288	0.00542176783125079	ADCY8/ADORA1/APP/CTNNA2/FZD3/GAD1/NECTIN1/PNISR/RIMS1/RIMS2/RIMS3/SLC32A1/SV2A/UNC13C	14	MODEL_APP.PS1
CC	GO:0014704	intercalated disc	11/1668	50/19717	0.0026203971072275	0.0113323667104774	0.00630471484445715	ACTN1/ANK2/ATP1A1/ATP1B1/DSP/FHOD1/GJC1/KCNJ2/SCN1A/TMEM65/VCL	11	MODEL_APP.PS1
CC	GO:0010008	endosome membrane	58/1668	479/19717	0.00353294832502385	0.0150829716952941	0.00839134824836973	ANXA1/AP2B1/APPL2/AQP4/B2M/BOK/CD14/CD274/CHMP1A/CHMP2A/CHMP4B/CLCN5/CMTM6/CTSD/CYB561A3/EHD1/EHD3/EPHA8/EPHB1/GGA3/GRIA1/KCNH1/LDLR/LITAF/NAPEPLD/NSG1/NSG2/PMEPA1/PSD/PSEN1/RAB11B/RAB5C/RAB8A/RAC1/RCC2/RHOB/RNF144A/SCARB2/SH3GL1/SLC11A1/SLC30A3/SLC38A9/SNX18/SNX5/STEAP3/TCIRG1/TLR3/TLR4/TLR7/TMEM108/TMEM9/TSG101/UBA1/UBB/VPS29/VPS37B/YIPF1/ZFYVE9	58	MODEL_APP.PS1
CC	GO:0101002	ficolin-1-rich granule	20/1668	124/19717	0.00374141290363826	0.0154687699354083	0.00860598548642917	ACTR1B/ALDOA/BIN2/CTSB/CTSD/CTSH/CTSS/CTSZ/DERA/DYNLT1/GSDMD/GSTP1/GUSB/IDH1/KRT1/PFKL/PSMB7/PSMC3/SRP14/VCL	20	MODEL_APP.PS1
CC	GO:1904813	ficolin-1-rich granule lumen	20/1668	124/19717	0.00374141290363826	0.0154687699354083	0.00860598548642917	ACTR1B/ALDOA/BIN2/CTSB/CTSD/CTSH/CTSS/CTSZ/DERA/DYNLT1/GSDMD/GSTP1/GUSB/IDH1/KRT1/PFKL/PSMB7/PSMC3/SRP14/VCL	20	MODEL_APP.PS1
CC	GO:0031965	nuclear membrane	39/1668	296/19717	0.00376710751037381	0.0154687699354083	0.00860598548642917	ADRA1A/ANXA4/BCL2/BCL2L1/BOK/CASC3/CDK4/DNAJB12/DPY19L1/DPY19L4/ERBIN/GAPDH/GTF3C3/IL15RA/KCNH1/MCM3AP/MRPS23/MYO6/NEMP2/NSMF/OSBPL3/PHF20/PRKG2/PRNP/PSEN1/PUM2/QSOX2/RB1CC1/SDCBP/SENP1/SLC16A3/SNCA/SPAST/SYNE4/TMEM120A/TMEM176B/TMEM38A/WTAP/ZNF354C	39	MODEL_APP.PS1
CC	GO:0035579	specific granule membrane	16/1668	91/19717	0.00380912653064109	0.0154687699354083	0.00860598548642917	C3AR1/CD33/CD47/CD53/CLEC5A/CMTM6/CYBA/HVCN1/ITGAM/ITGB2/KCNAB2/LAIR1/ORMDL3/PLAU/PTPRJ/TSPAN14	16	MODEL_APP.PS1
CC	GO:0044304	main axon	13/1668	68/19717	0.00416724856247646	0.0165361960783035	0.00919984355865786	ADORA1/ANK2/APP/CNTNAP2/CRHBP/DAGLA/DLG4/ERMN/KCNA2/KCNAB2/KIF13B/SCN1A/SLC1A2	13	MODEL_APP.PS1
CC	GO:0070469	respirasome	17/1668	100/19717	0.00417129270443692	0.0165361960783035	0.00919984355865786	COA3/FOXRED1/NDUFA1/NDUFA13/NDUFA3/NDUFA4/NDUFA9/NDUFB10/NDUFB11/NDUFB2/NDUFB6/NDUFB9/NDUFC2-KCTD14/NDUFV2/NDUFV3/SDHB/UQCRC1	17	MODEL_APP.PS1
CC	GO:0098878	neurotransmitter receptor complex	11/1668	53/19717	0.00423255546557623	0.0165816584710222	0.00922513637079154	CACNG8/CNIH2/CNIH3/CPT1C/DLG4/GRIA1/GRIA4/HTR3A/OLFM3/PTK2B/SHISA7	11	MODEL_APP.PS1
CC	GO:0016363	nuclear matrix	18/1668	109/19717	0.00447718716869432	0.0171368198525886	0.00953399808457592	CEBPB/CHMP1A/DCAF7/DGKQ/HNRNPU/LGALS13/MBD1/NSMF/PAXIP1/PHACTR3/PSMA6/RAD21/RNASEL/RUNX1T1/RUVBL1/SFPQ/SORBS1/SRPK1	18	MODEL_APP.PS1
CC	GO:1902911	protein kinase complex	18/1668	109/19717	0.00447718716869432	0.0171368198525886	0.00953399808457592	CCND1/CCNG1/CCNI/CCNJL/CDK4/CDK9/CHUK/ERCC3/NEK10/NIM1K/PHKB/PHKG1/PRKAA2/PYCARD/RB1CC1/SESN2/SORBS1/TGFBR1	18	MODEL_APP.PS1
CC	GO:0098858	actin-based cell projection	29/1668	208/19717	0.00524350422968992	0.0197666422374428	0.0109970887744268	ANGPT1/APP/ATP8B1/DMD/ELMOD3/EPHB1/ERMN/EZR/FARP1/FAT1/FCHSD2/FGD4/FMR1/FZD3/IQGAP2/ITGA6/ITGB3/KIF13B/LCP1/MSN/MYO5A/MYO6/MYO7A/OSBPL3/PCDH15/PPP1R9B/RAPH1/TGFB1/UTRN	29	MODEL_APP.PS1
CC	GO:0005775	vacuolar lumen	25/1668	172/19717	0.00536486046443439	0.0197666422374428	0.0109970887744268	ACAN/CREG1/CTSB/CTSD/CTSS/FAF2/FTL/GALNS/GPC4/GRN/GUSB/HEXA/HEXB/IDUA/LGMN/LYZ/MAN2B1/NSG1/NSG2/PADI2/PRDX6/PSAP/PYCARD/SCARB2/SDCBP	25	MODEL_APP.PS1
CC	GO:0070160	tight junction	20/1668	128/19717	0.00539379436020122	0.0197666422374428	0.0109970887744268	AFDN/AMOTL1/APC/CCND1/CDK4/CLDN12/CLMP/CYTH3/DDX58/JAM2/LIN7C/MAGI3/NPHP1/OCLN/PLXDC1/RAPGEF2/SIPA1L3/TGFBR1/TJP1/WNK4	20	MODEL_APP.PS1
CC	GO:0005884	actin filament	18/1668	111/19717	0.00544231273161079	0.0197666422374428	0.0109970887744268	ACTG1/ACTN1/AIF1/ANXA1/ARPC3/COBL/CTTN/DPYSL3/EZR/FMN1/HCK/HCLS1/LCP1/MYO5A/MYO6/RAC1/WIPF1/WIPF3	18	MODEL_APP.PS1
CC	GO:0031984	organelle subcompartment	47/1668	380/19717	0.00546105431184605	0.0197666422374428	0.0109970887744268	APP/ARAP1/ARF1/ARFIP2/ARL1/ATL1/ATXN2/BOK/CABP7/CHPF/CHPF2/CHST1/CIT/CNST/COG2/COG7/FUT9/GALNT2/GCNT1/GGA3/GRN/GSAP/KLHL20/LGR6/LNPK/LPCAT2/MAN2A1/MME/NSF/NSG1/NSG2/PLD4/RAB8A/RAC1/RBFOX1/RGS20/RHOBTB3/RYR1/SGMS1/SMPD3/ST3GAL1/STIM1/SULF2/TMEM115/VPS51/VPS54/YIPF1	47	MODEL_APP.PS1
CC	GO:1904724	tertiary granule lumen	11/1668	55/19717	0.00568743811124022	0.0203646977531505	0.011329814460422	ALDOA/B2M/CTSD/CTSH/CTSS/GSDMD/IDH1/LYZ/METTL7A/PGLYRP1/PTPN6	11	MODEL_APP.PS1
CC	GO:0043202	lysosomal lumen	16/1668	95/19717	0.00586746013576139	0.0207857896298781	0.0115640871656663	ACAN/CTSB/CTSD/CTSS/GALNS/GPC4/GUSB/HEXA/HEXB/IDUA/LGMN/MAN2B1/NSG1/NSG2/PSAP/SCARB2	16	MODEL_APP.PS1
CC	GO:0008076	voltage-gated potassium channel complex	15/1668	87/19717	0.00601753658621723	0.0210930492969509	0.0117350297969444	CALM3/CNTNAP2/CTTN/DLG4/DPP10/DPP6/KCNA2/KCNA6/KCNAB2/KCNC3/KCNH1/KCNIP2/KCNJ2/KCNK1/KCNK2	15	MODEL_APP.PS1
CC	GO:0005774	vacuolar membrane	50/1668	412/19717	0.00614850380914156	0.0213276225879598	0.0118655336667644	AP2B1/ATP6V1C1/ATP6V1G2/ATRAID/BLOC1S1/C3AR1/CLCN5/CMTM6/CPNE3/CTSD/CYB561A3/CYBRD1/DDOST/DPP4/GRN/IRGM/LAPTM5/LDLR/LITAF/LNPEP/MAN2B1/MYO6/MYO7A/NAPA/NFAM1/NSF/PRCP/PSAP/PSEN1/RAB5C/RAP1B/RRAGA/RRAGC/SCARB2/SH3GLB1/SLC12A4/SLC15A3/SLC22A17/SLC30A3/SLC38A9/SLC39A11/SPNS1/TCIRG1/TECPR1/TLR3/TLR7/TMEM150C/TMEM9/UBA1/VMP1	50	MODEL_APP.PS1
CC	GO:0036464	cytoplasmic ribonucleoprotein granule	29/1668	212/19717	0.00683916160096328	0.0234787712692863	0.0130623162427513	APOBEC3H/ATXN2/BLNK/CASC3/CDK9/CIRBP/CNOT3/CTSH/DYRK3/FMR1/GIGYF2/HNRNPK/HNRNPU/MBNL1/NOCT/PABPC4/PRKAA2/PSMA6/PSMC3/PUM2/RAC1/SAMD4A/SHB/SNCAIP/TIA1/TRIM21/TRIM5/UPF1/USP3	29	MODEL_APP.PS1
CC	GO:0032589	neuron projection membrane	11/1668	57/19717	0.00750963669622815	0.0255174389779997	0.0141965204998513	ADORA1/CNTNAP2/DDN/GABRA2/GABRA5/GRIA1/HPCA/KCNC3/SHISA7/SLC1A2/TACR3	11	MODEL_APP.PS1
CC	GO:0035770	ribonucleoprotein granule	30/1668	223/19717	0.00761256067562389	0.0256058859089167	0.0142457275801149	APOBEC3H/ATXN2/BLNK/CASC3/CDK9/CIRBP/CNOT3/CTSH/DYRK3/FMR1/GIGYF2/GRSF1/HNRNPK/HNRNPU/MBNL1/NOCT/PABPC4/PRKAA2/PSMA6/PSMC3/PUM2/RAC1/SAMD4A/SHB/SNCAIP/TIA1/TRIM21/TRIM5/UPF1/USP3	30	MODEL_APP.PS1
CC	GO:0098791	Golgi apparatus subcompartment	44/1668	359/19717	0.00820129852090083	0.0273103240745998	0.0151939846281952	APP/ARAP1/ARF1/ARFIP2/ARL1/ATL1/ATXN2/BOK/CABP7/CHPF/CHPF2/CHST1/CIT/CNST/COG2/COG7/FUT9/GALNT2/GCNT1/GGA3/GRN/GSAP/KLHL20/LGR6/LPCAT2/MAN2A1/MME/NSF/NSG1/NSG2/PLD4/RAB8A/RAC1/RBFOX1/RGS20/RHOBTB3/SGMS1/SMPD3/ST3GAL1/SULF2/TMEM115/VPS51/VPS54/YIPF1	44	MODEL_APP.PS1
CC	GO:0010494	cytoplasmic stress granule	12/1668	66/19717	0.00871585070729491	0.0285495676198456	0.0158834325939397	ATXN2/CASC3/CIRBP/DYRK3/FMR1/GIGYF2/HNRNPK/MBNL1/PABPC4/PRKAA2/PUM2/TIA1	12	MODEL_APP.PS1
CC	GO:0005903	brush border	16/1668	99/19717	0.00874491260427704	0.0285495676198456	0.0158834325939397	ACTN1/ACTN4/ACTR3/ADD3/ATP8B1/CYBRD1/DRD5/EZR/KCNK1/MME/MYH9/PEX19/RALGDS/SLC5A6/SLC7A11/SNX5	16	MODEL_APP.PS1
CC	GO:0031091	platelet alpha granule	15/1668	91/19717	0.00913218930244772	0.0295244566768455	0.0164258080452815	ACTN1/ACTN4/ALDOA/APP/CD9/FERMT3/FN1/HGF/IGF1/ITGB3/NHLRC2/PROS1/SNCA/SRGN/TGFB1	15	MODEL_APP.PS1
CC	GO:0016323	basolateral plasma membrane	29/1668	217/19717	0.00938040827823394	0.0299374650832555	0.0166555835456076	ADCY8/ADORA1/ANK2/ANXA1/AQP4/ATP1A1/ATP1B1/CD34/CNNM4/CTNNA2/DSP/DST/ERBIN/EZR/ITGA6/KCNJ10/LDLR/LIN7C/MET/MSN/P2RY12/P2RY6/PKD1/SLC14A1/SLC19A1/SLC26A10/SLC8A2/ST14/TJP1	29	MODEL_APP.PS1
CC	GO:0008328	ionotropic glutamate receptor complex	10/1668	51/19717	0.00943974124246795	0.0299374650832555	0.0166555835456076	CACNG8/CNIH2/CNIH3/CPT1C/DLG4/GRIA1/GRIA4/OLFM3/PTK2B/SHISA7	10	MODEL_APP.PS1
CC	GO:0031093	platelet alpha granule lumen	12/1668	67/19717	0.00982181337761202	0.0308553193843849	0.0171662279489545	ACTN1/ACTN4/ALDOA/APP/FERMT3/FN1/HGF/IGF1/NHLRC2/PROS1/SRGN/TGFB1	12	MODEL_APP.PS1
CC	GO:0032588	trans-Golgi network membrane	15/1668	92/19717	0.0100818115951427	0.0313761052446964	0.0174559649851954	APP/ARFIP2/ARL1/BOK/CABP7/COG2/COG7/LGR6/NSG1/NSG2/PLD4/RAB8A/RHOBTB3/VPS51/VPS54	15	MODEL_APP.PS1
CC	GO:0120111	neuron projection cytoplasm	14/1668	84/19717	0.010495751594721	0.0323619007503896	0.0180044081936734	BLOC1S1/BLOC1S3/BLOC1S5/DLG4/DST/FMR1/HAP1/HIF1A/HNRNPU/HPCA/KIF5B/SFPQ/SPAST/TMEM108	14	MODEL_APP.PS1
CC	GO:0031594	neuromuscular junction	13/1668	76/19717	0.0108270100878161	0.0330770124701171	0.0184022576094219	APP/CRKL/DLG4/EPHA7/FCHSD2/LRP4/MYH9/PRKACA/PSEN1/SNTA1/SV2A/UNC13C/UTRN	13	MODEL_APP.PS1
CC	GO:0005905	clathrin-coated pit	12/1668	69/19717	0.0123572059021071	0.0374086324127424	0.0208121362561804	ACKR3/ADCY8/AP2B1/APP/CTTN/FCHSD2/FNBP1/LDLR/MYO6/PICALM/RAMP2/SGIP1	12	MODEL_APP.PS1
CC	GO:0035580	specific granule lumen	11/1668	62/19717	0.014054487765059	0.0421634632951769	0.02345746654007	ACAA1/B2M/CHI3L1/CTSD/CTSZ/DOCK2/GSDMD/LYZ/PGLYRP1/PTPN6/VCL	11	MODEL_APP.PS1
CC	GO:0030016	myofibril	29/1668	224/19717	0.0141895786426605	0.0421886579286247	0.0234714834690626	ACTG1/ACTN1/ACTN4/ADRA1A/ALDOA/ANK2/ARF1/ARHGEF25/CALD1/CALM2/CALM3/CAPZB/DMD/DST/ENO1/FKBP1B/FLNC/JPH1/KLHL40/MTMR12/MYH7/NEXN/PARVB/PPP2R5A/PSMA6/RYR1/SCN1A/SCN3B/VCL	29	MODEL_APP.PS1
CC	GO:0043292	contractile fiber	30/1668	234/19717	0.0145281177786205	0.042812948852041	0.0238188051144594	ACTG1/ACTN1/ACTN4/ADRA1A/ALDOA/ANK2/ARF1/ARHGEF25/CALD1/CALM2/CALM3/CAPZB/DMD/DST/ENO1/FKBP1B/FLNC/JPH1/KLHL40/MTMR12/MYH7/MYL6B/NEXN/PARVB/PPP2R5A/PSMA6/RYR1/SCN1A/SCN3B/VCL	30	MODEL_APP.PS1
CC	GO:0034705	potassium channel complex	15/1668	96/19717	0.0146811148326561	0.0428843091164427	0.0238585060992379	CALM3/CNTNAP2/CTTN/DLG4/DPP10/DPP6/KCNA2/KCNA6/KCNAB2/KCNC3/KCNH1/KCNIP2/KCNJ2/KCNK1/KCNK2	15	MODEL_APP.PS1
CC	GO:0098862	cluster of actin-based cell projections	21/1668	150/19717	0.0151361817894384	0.0438291177033305	0.0243841464067841	ACTN1/ACTN4/ACTR3/ADD3/ATP8B1/CYBRD1/DRD5/ELMOD3/EZR/FCHSD2/KCNK1/MKKS/MME/MYH9/MYO7A/PCDH15/PEX19/RALGDS/SLC5A6/SLC7A11/SNX5	21	MODEL_APP.PS1
CC	GO:0005923	bicellular tight junction	18/1668	123/19717	0.0153759547901314	0.0441395943544288	0.0245568787936762	AMOTL1/APC/CCND1/CDK4/CLDN12/CLMP/CYTH3/DDX58/JAM2/LIN7C/MAGI3/NPHP1/OCLN/PLXDC1/RAPGEF2/TGFBR1/TJP1/WNK4	18	MODEL_APP.PS1
CC	GO:1902554	serine/threonine protein kinase complex	14/1668	88/19717	0.0155367055234009	0.0442198541819871	0.0246015310132123	CCND1/CCNG1/CCNI/CCNJL/CDK4/CDK9/CHUK/ERCC3/PHKB/PHKG1/PYCARD/RB1CC1/SESN2/TGFBR1	14	MODEL_APP.PS1
CC	GO:0005802	trans-Golgi network	30/1668	236/19717	0.0162088306623806	0.0457418695811248	0.0254482979177429	APP/ARAP1/ARF1/ARFIP2/ARL1/ATXN2/BOK/CABP7/CHST1/CNST/COG2/COG7/GCNT1/GGA3/GRN/GSAP/KLHL20/LGR6/MME/NSG1/NSG2/PLD4/RAB8A/RAC1/RBFOX1/RGS20/RHOBTB3/VPS51/VPS54/YIPF1	30	MODEL_APP.PS1
CC	GO:0005770	late endosome	32/1668	256/19717	0.0167462887535178	0.0465750099091826	0.0259118120563178	ARF1/CHMP1A/CHMP2A/CHMP4B/CRHBP/CTSH/CTSS/CYB561A3/GRN/LDLR/LGMN/LITAF/MAP2K1/MYO5A/NEDD4L/NSG1/NSG2/PSAP/RAPGEF2/RHOB/SCARB2/SLC11A1/SLC30A3/SLC38A9/STEAP3/TCIRG1/TMEM9/TSG101/TTPA/VPS29/VPS37B/YIPF1	32	MODEL_APP.PS1
CC	GO:0098852	lytic vacuole membrane	42/1668	355/19717	0.0168736048418388	0.0465750099091826	0.0259118120563178	AP2B1/ATP6V1C1/ATRAID/BLOC1S1/C3AR1/CLCN5/CMTM6/CPNE3/CTSD/CYB561A3/CYBRD1/DDOST/DPP4/GRN/LAPTM5/LDLR/LITAF/LNPEP/MYO6/MYO7A/NFAM1/NSF/PRCP/PSAP/PSEN1/RAB5C/RAP1B/RRAGA/SCARB2/SLC12A4/SLC15A3/SLC30A3/SLC38A9/SLC39A11/SPNS1/TCIRG1/TECPR1/TLR3/TLR7/TMEM150C/TMEM9/UBA1	42	MODEL_APP.PS1
CC	GO:0032838	plasma membrane bounded cell projection cytoplasm	27/1668	208/19717	0.0169409696713129	0.0465750099091826	0.0259118120563178	BLOC1S1/BLOC1S3/BLOC1S5/CCDC103/CFAP100/CFAP44/DCX/DLG4/DNAH9/DNAL1/DRC3/DST/FMR1/GLI3/HAP1/HIF1A/HNRNPU/HPCA/KIF5B/PRKACA/RSPH9/SFPQ/SPAG6/SPAST/SPEF1/TMEM108/TULP3	27	MODEL_APP.PS1
CC	GO:0060170	ciliary membrane	12/1668	72/19717	0.0170635171439047	0.0465750099091826	0.0259118120563178	DRD5/EHD1/EHD3/EVC2/GPR157/GPR37L1/HHIP/NAPEPLD/PKD1/SHOC2/SSTR3/TMEM231	12	MODEL_APP.PS1
CC	GO:0043296	apical junction complex	20/1668	143/19717	0.0176289688285144	0.0477272082918316	0.0265528328097435	AMOTL1/APC/CCND1/CDK4/CLDN12/CLMP/CYTH3/DDX58/JAM2/LIN7C/MAGI3/NECTIN1/NPHP1/OCLN/PLXDC1/RAPGEF2/SORBS1/TGFBR1/TJP1/WNK4	20	MODEL_APP.PS1
CC	GO:0030863	cortical cytoskeleton	17/1668	116/19717	0.0179228456025538	0.0481315127875033	0.026777765925717	ACTN4/ACTR3/CALD1/CTTN/DLG4/EPB41L2/EZR/HCLS1/MAPRE1/MYH9/NSMF/RIMS1/RIMS2/RIMS3/UTRN/WIPF1/WIPF3	17	MODEL_APP.PS1
MF	GO:0005543	phospholipid binding	75/1609	427/17696	1.90044e+06	6.59452e+08	5.52127e+08	ABCA1/ADAP2/AIDA/AMER3/AMPH/ANXA1/ANXA11/ANXA3/ANXA4/ANXA5/ANXA7/APPL2/ARAP1/ARAP2/ARFIP2/ARHGAP35/ATP8B1/BIN2/CD300A/CHMP2A/CPNE3/CPNE4/CYTH3/DAB2IP/DOC2B/ESYT1/FCHSD2/FES/GAB2/GSDMD/IQGAP2/KCNH1/KCNJ2/MME/NCF1/NRGN/OGT/OPHN1/PACSIN3/PICALM/PIK3C2A/PIK3C2B/PITPNB/PLA2G15/PLA2G2F/PLEK/PLEKHA2/PLTP/PNPLA3/PSAP/PSD/PTAFR/PXDC1/RACGAP1/RAPGEF2/RASA2/RASA4B/RASAL1/SCARB2/SDCBP/SEC14L2/SGIP1/SNCA/SNX18/SNX5/SYT13/SYT4/TEC/TECPR1/TREM2/TTPA/TULP3/UNC13C/WDFY1/ZFYVE9	75	MODEL_APP.PS1
MF	GO:0003779	actin binding	74/1609	431/17696	621654	8.78538e+08	7.35557e+08	ABLIM1/ABLIM3/ACTN1/ACTN4/ACTR3/ACTR3C/ADCY8/ADD2/ADD3/AFDN/AIF1/ALDOA/ANG/ARPC1A/ARPC1B/ARPC2/ARPC3/ARPC4/CALD1/CAMK2B/CAPZB/COBL/CORO6/CTNNA2/CTTN/DMD/DST/EPB41L2/ERMN/EZR/FBXO25/FGD4/FHDC1/FHOD1/FLNC/FMN1/FMNL3/GAS2L3/HCLS1/HNRNPU/HPCA/INF2/IQGAP2/KLHL2/KLHL20/LCP1/LSP1/MAP1S/MARCKS/MARCKSL1/MSN/MYH7/MYH9/MYO1F/MYO5A/MYO5B/MYO6/MYO7A/NEXN/OPHN1/PACRG/PARVB/PHACTR3/PHACTR4/PPP1R9B/PRKCE/SNCA/SNTA1/SORBS1/UTRN/VCL/WIPF1/WIPF3/ZNF185	74	MODEL_APP.PS1
MF	GO:0005096	GTPase activator activity	53/1609	273/17696	8.78293e+06	8.78538e+08	7.35557e+08	ABR/ADAP2/ADPRH/AGAP2/AGAP3/ARAP1/ARAP2/ARHGAP15/ARHGAP21/ARHGAP22/ARHGAP25/ARHGAP27/ARHGAP30/ARHGAP35/ARHGAP39/ARHGAP5/ARHGDIB/ASAP3/BNIP2/CHML/CHN2/DAB2IP/DOCK2/ELMOD2/ERRFI1/EVI5/GARNL3/GIT2/GMIP/NCKAP1L/OPHN1/PREX2/RACGAP1/RANBP3/RAPGEF2/RASA2/RASA4B/RASAL1/RASAL2/RASGRP3/RGS16/RGS17/RGS20/RGS6/RGS8/RGS9/RIN1/SGSM3/SIPA1L2/SIPA1L3/SYNGAP1/TBC1D16/TBC1D9	53	MODEL_APP.PS1
MF	GO:0030695	GTPase regulator activity	57/1609	304/17696	1.01272e+06	8.78538e+08	7.35557e+08	ABR/ADAP2/ADPRH/AGAP2/AGAP3/ARAP1/ARAP2/ARHGAP15/ARHGAP21/ARHGAP22/ARHGAP25/ARHGAP27/ARHGAP30/ARHGAP35/ARHGAP39/ARHGAP5/ARHGDIB/ASAP3/BNIP2/CHML/CHN2/DAB2IP/DOCK2/ELMOD2/ERRFI1/EVI5/GARNL3/GIT2/GMIP/IQGAP2/NCKAP1L/OPHN1/PREX2/RACGAP1/RALGDS/RANBP3/RAPGEF2/RASA2/RASA4B/RASAL1/RASAL2/RASGRP3/RGS16/RGS17/RGS20/RGS6/RGS8/RGS9/RIMS1/RIN1/SESN2/SGSM3/SIPA1L2/SIPA1L3/SYNGAP1/TBC1D16/TBC1D9	57	MODEL_APP.PS1
MF	GO:0060589	nucleoside-triphosphatase regulator activity	59/1609	344/17696	1.3831e+08	7.07732e+09	5.9255e+09	ABR/ADAP2/ADPRH/AGAP2/AGAP3/ARAP1/ARAP2/ARHGAP15/ARHGAP21/ARHGAP22/ARHGAP25/ARHGAP27/ARHGAP30/ARHGAP35/ARHGAP39/ARHGAP5/ARHGDIB/ASAP3/ATP1B1/BNIP2/CHML/CHN2/DAB2IP/DOCK2/ELMOD2/ERRFI1/EVI5/GARNL3/GIT2/GMIP/GRPEL2/IQGAP2/NCKAP1L/OPHN1/PREX2/RACGAP1/RALGDS/RANBP3/RAPGEF2/RASA2/RASA4B/RASAL1/RASAL2/RASGRP3/RGS16/RGS17/RGS20/RGS6/RGS8/RGS9/RIMS1/RIN1/SESN2/SGSM3/SIPA1L2/SIPA1L3/SYNGAP1/TBC1D16/TBC1D9	59	MODEL_APP.PS1
MF	GO:0050839	cell adhesion molecule binding	78/1609	499/17696	1.39278e+08	7.07732e+09	5.9255e+09	ACTN1/ACTN4/ADAM17/AFDN/ALDOA/ANXA1/ANXA7/ARFIP2/CALD1/CAPZB/CCN1/CCN2/CD9/CDH20/CDH6/CDH7/CHMP4B/CRKL/CTNNA2/CTTN/DAB2IP/DSP/DST/EDIL3/EGFL6/EHD1/ENO1/EZR/FERMT3/FN1/FNBP1L/GIGYF2/HNRNPK/ICAM5/IDH1/IGF1/ITGA5/ITGA6/ITGB2/ITGB3/ITGB5/ITGBL1/KIF5B/LAMB1/LCP1/LDHA/LYN/MAPRE1/MRE11/MSN/MYH9/NECTIN1/NOTCH3/PARK7/PICALM/PLCB3/PRDX6/PSEN1/PTPN1/PTPN6/PTPRD/PTPRJ/PTPRT/PTPRZ1/PUF60/RAB11B/RUVBL1/SH3GL1/SH3GLB1/SND1/SNX5/SYK/TJP1/TMPO/TRIM25/UTRN/VCL/YWHAE	78	MODEL_APP.PS1
MF	GO:0017124	SH3 domain binding	30/1609	130/17696	1.4277e+08	7.07732e+09	5.9255e+09	ADAM17/ARHGAP27/BCAR1/CASP9/CBLB/CIT/CYBA/DAB2IP/DPYSL3/ELMO2/ERRFI1/FMN1/GPX1/GRB2/HCLS1/INPP5J/LANCL1/LYN/NCF1/PTPN6/QKI/SGIP1/SH3BGRL/SH3BP5/SH3GL1/SH3KBP1/SYNGAP1/SYNJ2/WIPF1/WIPF3	30	MODEL_APP.PS1
MF	GO:0051015	actin filament binding	38/1609	198/17696	7.49889e+08	0.000325264186115372	0.00027232797017395	ABLIM1/ABLIM3/ACTN1/ACTN4/ACTR3/ACTR3C/ADD2/ADD3/AFDN/AIF1/ARPC1A/ARPC1B/ARPC2/ARPC3/ARPC4/CAPZB/CORO6/CTNNA2/CTTN/ERMN/EZR/HCLS1/IQGAP2/LCP1/MAP1S/MARCKS/MYH7/MYH9/MYO5A/MYO5B/MYO6/MYO7A/NEXN/PPP1R9B/UTRN/WIPF1/WIPF3/ZNF185	38	MODEL_APP.PS1
MF	GO:0005516	calmodulin binding	36/1609	200/17696	5.39181e+09	0.00207884125481021	0.0017405132301763	ADCY8/ADD2/ADD3/ATP2B3/CALD1/CAMK2A/CAMK2B/CAMKK1/CAMKV/DAPK1/EDF1/INVS/IQGAP2/ITPKA/KCNH1/MARCKS/MARCKSL1/MKNK2/MYH7/MYH9/MYO1F/MYO5A/MYO5B/MYO6/MYO7A/NRGN/PHKB/PHKG1/PLCB3/RGS16/RYR1/SLC8A2/SNTA1/STRN4/TJP1/UNC13C	36	MODEL_APP.PS1
MF	GO:0005178	integrin binding	26/1609	132/17696	0.000126383355522914	0.00438550243664511	0.00367176906571834	ACTN1/ACTN4/ADAM17/ANXA7/CCN1/CCN2/CD9/DST/EDIL3/EGFL6/FERMT3/FN1/ICAM5/IGF1/ITGA5/ITGB2/ITGB3/ITGB5/ITGBL1/LAMB1/LCP1/LYN/MYH9/PTPRZ1/SYK/UTRN	26	MODEL_APP.PS1
MF	GO:0045309	protein phosphorylated amino acid binding	13/1609	51/17696	0.000490352082877301	0.0154683793416749	0.0129509258252761	CBLB/CRKL/GRB2/HCK/PTPN3/PTPN6/SAMSN1/SCAF4/SHB/SYK/VAV1/YWHAE/ZAP70	13	MODEL_APP.PS1
MF	GO:0045296	cadherin binding	48/1609	331/17696	0.000814842171823299	0.0221368635046739	0.0185341250638252	AFDN/ALDOA/ANXA1/ARFIP2/CALD1/CAPZB/CDH20/CDH6/CDH7/CHMP4B/CRKL/CTNNA2/CTTN/DAB2IP/EHD1/ENO1/EZR/FNBP1L/GIGYF2/HNRNPK/IDH1/ITGA6/KIF5B/LDHA/MAPRE1/MRE11/MYH9/NOTCH3/PARK7/PICALM/PLCB3/PRDX6/PSEN1/PTPN1/PTPRJ/PTPRT/PUF60/RAB11B/RUVBL1/SH3GL1/SH3GLB1/SND1/SNX5/TJP1/TMPO/TRIM25/VCL/YWHAE	48	MODEL_APP.PS1
MF	GO:0003924	GTPase activity	47/1609	324/17696	0.000911639454707744	0.0221368635046739	0.0185341250638252	AGAP2/AGAP3/ARF1/ARF3/ARF5/ARHGAP35/ARHGAP5/ARHGDIB/ARL1/ATL1/BMS1/GBP2/GBP3/GBP6/GNG2/GNG7/GNGT2/HRAS/IRGM/KRAS/RAB11B/RAB39A/RAB40B/RAB40C/RAB5C/RAB8A/RAC1/RAP1B/RASD1/RASD2/RASL11A/REM2/RGS16/RGS17/RGS20/RGS6/RGS8/RGS9/RHOB/RHOBTB1/RHOBTB3/RHOT2/RNF112/RRAGA/RRAGC/TSR1/TUBB2A	47	MODEL_APP.PS1
MF	GO:0048306	calcium-dependent protein binding	14/1609	61/17696	0.000944035628967696	0.0221368635046739	0.0185341250638252	ANXA1/ANXA11/ANXA3/ANXA4/ANXA7/CALM3/CPLX2/CPNE3/NSMF/PDCD6/S100A6/STMN2/TSG101/VPS37B	14	MODEL_APP.PS1
MF	GO:0004713	protein tyrosine kinase activity	24/1609	134/17696	0.000956924935360542	0.0221368635046739	0.0185341250638252	CRIM1/CSF1R/DYRK1B/DYRK3/EFNA3/EIF2AK2/EPHA10/EPHA7/EPHA8/EPHB1/FES/HCK/HIPK2/JAK3/LYN/MAP2K1/MAP2K7/MATK/MET/PTK2B/SLA/SYK/TEC/ZAP70	24	MODEL_APP.PS1
MF	GO:0051219	phosphoprotein binding	17/1609	83/17696	0.00112631574529287	0.0244269727260392	0.0204515227434759	CBLB/CBX4/CRKL/GRB2/HCK/LYN/PTPN3/PTPN6/RRAGA/SAMSN1/SCAF4/SHB/SNCA/SYK/VAV1/YWHAE/ZAP70	17	MODEL_APP.PS1
MF	GO:1990782	protein tyrosine kinase binding	18/1609	93/17696	0.00161730761997562	0.0330121025959729	0.0276394367252799	ALKAL2/ANGPT1/ANXA5/BLNK/CBLB/CPNE3/DSCAM/ELMO2/FIZ1/FLT3LG/FRS2/GAB2/LRP4/PHYHIP/PRR7/PTPN1/TOB1/TREM2	18	MODEL_APP.PS1
MF	GO:0044325	ion channel binding	22/1609	124/17696	0.0017311626418149	0.0333729687060983	0.0279415724643808	ACTN1/ACTN4/ANK2/CALM2/CALM3/DPP10/FKBP1B/FMR1/HAP1/KCNIP2/LYN/NEDD4L/PKD1/PRNP/PYCARD/RIMS1/RIMS2/RIMS3/SCN3B/SH3GL1/SNTA1/YWHAE	22	MODEL_APP.PS1
MF	GO:0031267	small GTPase binding	59/1609	443/17696	0.00186845619093102	0.0337417201412204	0.0282503102046924	ABCA1/ABR/ADPRH/AFDN/ARFIP2/ARHGDIB/ARHGEF25/ARHGEF3/ARHGEF9/CDC42SE2/CHML/DENND4A/DENND6A/DOCK2/EHD1/ERRFI1/EVI5/EXPH5/FARP1/FGD4/FMNL3/GGA3/INF2/IQGAP2/ITPKA/MYO5A/MYO5B/NCF2/NCKAP1L/NSF/PAK5/PICALM/PLEKHG5/PREX2/RAB3IL1/RAB3IP/RAB8A/RAC1/RANBP3/RAPGEF2/RAPGEF4/RAPGEF5/RASGRF1/RASGRP3/RCC2/RGL2/RHOBTB3/RILPL1/RIMS1/RIMS2/RIMS3/RIN1/SGSM3/SH3BP5/TBC1D16/TBC1D9/TRAPPC3/VAV1/YIPF1	59	MODEL_APP.PS1
MF	GO:0005200	structural constituent of cytoskeleton	19/1609	102/17696	0.00194476773148245	0.0337417201412204	0.0282503102046924	ACTG1/ACTL6B/ACTR3/ADD2/ADD3/ANK2/ARPC1B/ARPC2/ARPC3/ARPC4/CTNNA2/DMD/DSP/ERBIN/GFAP/KRT2/KRT9/MSN/TUBB2A	19	MODEL_APP.PS1
MF	GO:0005544	calcium-dependent phospholipid binding	12/1609	53/17696	0.00241552799615656	0.0388869819237719	0.0325581890215715	ANXA1/ANXA11/ANXA3/ANXA4/ANXA5/ANXA7/CPNE3/CPNE4/DOC2B/ESYT1/SYT13/SYT4	12	MODEL_APP.PS1
MF	GO:0016655	oxidoreductase activity, acting on NAD(P)H, quinone or similar compound as acceptor	13/1609	60/17696	0.00246545706721321	0.0388869819237719	0.0325581890215715	CBR1/NDUFA1/NDUFA13/NDUFA3/NDUFA4/NDUFA9/NDUFB10/NDUFB2/NDUFB6/NDUFB9/NDUFC2-KCTD14/NDUFV2/NDUFV3	13	MODEL_APP.PS1
MF	GO:0035091	phosphatidylinositol binding	36/1609	245/17696	0.00274652565369874	0.0405828323268083	0.033978042536627	ADAP2/AIDA/AMER3/APPL2/ARAP1/ARAP2/ARFIP2/CYTH3/DAB2IP/ESYT1/FCHSD2/FES/GAB2/GSDMD/IQGAP2/KCNH1/KCNJ2/NCF1/NRGN/OGT/PICALM/PIK3C2A/PIK3C2B/PITPNB/PLEK/PLEKHA2/PXDC1/RACGAP1/SDCBP/SNX18/SNX5/TECPR1/TTPA/TULP3/WDFY1/ZFYVE9	36	MODEL_APP.PS1
MF	GO:1901981	phosphatidylinositol phosphate binding	26/1609	161/17696	0.00280688177476484	0.0405828323268083	0.033978042536627	ADAP2/AMER3/ARAP1/ARAP2/ARFIP2/CYTH3/DAB2IP/FCHSD2/GAB2/GSDMD/IQGAP2/KCNH1/KCNJ2/NCF1/NRGN/OGT/PICALM/PLEK/PLEKHA2/RACGAP1/SDCBP/SNX18/SNX5/TECPR1/TTPA/TULP3	26	MODEL_APP.PS1
MF	GO:0030971	receptor tyrosine kinase binding	14/1609	69/17696	0.00326650874424384	0.0453391413701045	0.0379602700383705	ALKAL2/ANGPT1/ANXA5/BLNK/CBLB/CPNE3/ELMO2/FIZ1/FLT3LG/FRS2/GAB2/LRP4/PTPN1/TOB1	14	MODEL_APP.PS1
BP	GO:0043312	neutrophil degranulation	86/1538	485/18670	72.3566	1.01423e+06	615410	ACLY/ACTR10/ACTR2/ALDH3B1/ANXA2/ATP6AP2/ATP6V0C/C3AR1/C6orf120/CAB39/CAMP/CCT2/CD14/CD177/CD33/CD44/CD93/CEACAM1/CMTM6/CREG1/CRISPLD2/CSTB/CTSG/CTSZ/CYB5R3/CYBA/DIAPH1/DYNC1H1/EPX/FGR/FPR1/GGH/GMFG/GYG1/HK3/HMOX2/HSPA6/ILF2/ITGB2/LAIR1/LILRB3/LTF/MAPK1/MPO/NFASC/NIT2/ORM1/P2RX1/PDAP1/PECAM1/PGRMC1/PLAUR/PLEKHO2/PRCP/PRDX6/PSMD12/PSMD13/PSMD14/PSMD6/PSMD7/PTAFR/PYGB/PYGL/RNASE3/RNASET2/ROCK1/S100A11/S100A12/S100A8/S100A9/SCAMP1/SELL/SERPINA1/SERPINA3/SLC11A1/SLC2A5/STOM/SYK/TLR2/TMEM30A/TNFRSF1B/TSPAN14/TUBB/VAMP7/VAT1/YPEL5	86	Human_EOAD
BP	GO:0002283	neutrophil activation involved in immune response	86/1538	488/18670	1014.76	1.01423e+06	615410	ACLY/ACTR10/ACTR2/ALDH3B1/ANXA2/ATP6AP2/ATP6V0C/C3AR1/C6orf120/CAB39/CAMP/CCT2/CD14/CD177/CD33/CD44/CD93/CEACAM1/CMTM6/CREG1/CRISPLD2/CSTB/CTSG/CTSZ/CYB5R3/CYBA/DIAPH1/DYNC1H1/EPX/FGR/FPR1/GGH/GMFG/GYG1/HK3/HMOX2/HSPA6/ILF2/ITGB2/LAIR1/LILRB3/LTF/MAPK1/MPO/NFASC/NIT2/ORM1/P2RX1/PDAP1/PECAM1/PGRMC1/PLAUR/PLEKHO2/PRCP/PRDX6/PSMD12/PSMD13/PSMD14/PSMD6/PSMD7/PTAFR/PYGB/PYGL/RNASE3/RNASET2/ROCK1/S100A11/S100A12/S100A8/S100A9/SCAMP1/SELL/SERPINA1/SERPINA3/SLC11A1/SLC2A5/STOM/SYK/TLR2/TMEM30A/TNFRSF1B/TSPAN14/TUBB/VAMP7/VAT1/YPEL5	86	Human_EOAD
BP	GO:0042119	neutrophil activation	87/1538	498/18670	1240.39	1.01423e+06	615410	ACLY/ACTR10/ACTR2/ALDH3B1/ANXA2/ATP6AP2/ATP6V0C/C3AR1/C6orf120/CAB39/CAMP/CCT2/CD14/CD177/CD33/CD44/CD93/CEACAM1/CMTM6/CREG1/CRISPLD2/CSTB/CTSG/CTSZ/CYB5R3/CYBA/DIAPH1/DYNC1H1/EPX/FCGR2B/FGR/FPR1/GGH/GMFG/GYG1/HK3/HMOX2/HSPA6/ILF2/ITGB2/LAIR1/LILRB3/LTF/MAPK1/MPO/NFASC/NIT2/ORM1/P2RX1/PDAP1/PECAM1/PGRMC1/PLAUR/PLEKHO2/PRCP/PRDX6/PSMD12/PSMD13/PSMD14/PSMD6/PSMD7/PTAFR/PYGB/PYGL/RNASE3/RNASET2/ROCK1/S100A11/S100A12/S100A8/S100A9/SCAMP1/SELL/SERPINA1/SERPINA3/SLC11A1/SLC2A5/STOM/SYK/TLR2/TMEM30A/TNFRSF1B/TSPAN14/TUBB/VAMP7/VAT1/YPEL5	87	Human_EOAD
BP	GO:0002446	neutrophil mediated immunity	86/1538	499/18670	3391.66	2.07993e+06	1.26205e+06	ACLY/ACTR10/ACTR2/ALDH3B1/ANXA2/ATP6AP2/ATP6V0C/C3AR1/C6orf120/CAB39/CAMP/CCT2/CD14/CD177/CD33/CD44/CD93/CEACAM1/CMTM6/CREG1/CRISPLD2/CSTB/CTSG/CTSZ/CYB5R3/CYBA/DIAPH1/DYNC1H1/EPX/FGR/FPR1/GGH/GMFG/GYG1/HK3/HMOX2/HSPA6/ILF2/ITGB2/LAIR1/LILRB3/LTF/MAPK1/MPO/NFASC/NIT2/ORM1/P2RX1/PDAP1/PECAM1/PGRMC1/PLAUR/PLEKHO2/PRCP/PRDX6/PSMD12/PSMD13/PSMD14/PSMD6/PSMD7/PTAFR/PYGB/PYGL/RNASE3/RNASET2/ROCK1/S100A11/S100A12/S100A8/S100A9/SCAMP1/SELL/SERPINA1/SERPINA3/SLC11A1/SLC2A5/STOM/SYK/TLR2/TMEM30A/TNFRSF1B/TSPAN14/TUBB/VAMP7/VAT1/YPEL5	86	Human_EOAD
BP	GO:0006401	RNA catabolic process	69/1538	397/18670	211821	1.0392e+08	6.30559e+07	BTG2/CNOT1/CNOT7/DND1/EIF3E/ELAVL1/ERN2/EXOSC9/FEN1/HNRNPD/HSPB1/IGF2BP2/LRPPRC/LSM3/LSM4/LSM5/MYD88/PABPC1/POP1/PPP2CA/PRPF18/PSMA4/PSMB5/PSMB6/PSMC4/PSMC6/PSMD12/PSMD13/PSMD14/PSMD6/PSMD7/PSME3/PUM1/RNASE3/RNASET2/ROCK1/RPL11/RPL18/RPL19/RPL22/RPL3/RPL30/RPL34/RPL6/RPLP0/RPLP1/RPS15/RPS17/RPS24/RPS28/RPS29/RPS3/RPS5/SAMD4A/SAMD4B/SLC11A1/SMG5/SMG7/SND1/TNFRSF1B/TNPO1/TOB1/UPF2/VIM/YTHDF2/YTHDF3/ZC3HAV1/ZFP36/ZFP36L2	69	Human_EOAD
BP	GO:0006413	translational initiation	42/1538	193/18670	432564	1.76847e+08	1.07306e+08	ABCE1/ATF4/COPS5/DDX1/DHX29/EIF1B/EIF2B2/EIF2S2/EIF3B/EIF3E/EIF3M/EIF4B/EIF4E/EIF4EBP1/EIF4EBP2/EIF4G3/EIF5/EIF6/HSPB1/KHDRBS1/PABPC1/RPL11/RPL18/RPL19/RPL22/RPL3/RPL30/RPL34/RPL6/RPLP0/RPLP1/RPS15/RPS17/RPS24/RPS28/RPS29/RPS3/RPS5/RXRA/YTHDF1/YTHDF2/YTHDF3	42	Human_EOAD
BP	GO:0015980	energy derivation by oxidation of organic compounds	54/1538	286/18670	644008	2.25679e+08	1.36936e+08	CISD1/COQ10B/COX5A/COX6B1/COX7B/CYC1/CYCS/DLAT/DLD/ESRRB/FH/FXN/GCK/GFPT1/GYG1/GYG2/HIF1A/IDH3A/IDH3B/IGF1/IRS2/MC4R/MDH1/MYBBP1A/MYC/NDUFA9/NDUFAB1/NDUFAF1/NDUFB2/NDUFB3/NDUFB6/NDUFS1/NDUFS2/NDUFS4/NDUFS6/NDUFS7/NDUFV2/NNT/OGDH/PDHB/PHKA2/PHKG1/PPP1R2/PPP1R3C/PYGB/PYGL/SDHB/SNCA/SORBS1/SUCLA2/TAZ/UQCRC1/UQCRC2/UQCRFS1	54	Human_EOAD
BP	GO:0031349	positive regulation of defense response	66/1538	384/18670	750396	2.3009e+08	1.39613e+08	ADORA2B/AIM2/BTK/CADM1/CCL1/CD81/CEBPB/CLEC4E/CRH/CYBA/FYN/GJA1/GPSM3/HCK/HLA-E/HLA-F/HLA-G/HMGB3/HYAL2/ICAM2/IKBKE/IL1RL1/KLKB1/LTA/MEF2C/MGST2/MUC1/MUC6/MYD88/NFKBIA/NOD1/NPPA/NUPR1/OSMR/PIK3CG/PLSCR1/POLR3F/PRKACB/PSMA4/PSMB5/PSMB6/PSMC4/PSMC6/PSMD12/PSMD13/PSMD14/PSMD6/PSMD7/PSME3/PUM1/RBM14/RELA/RIPK2/S100A12/S100A8/S100A9/SERPINE1/SNCA/SNX4/SYK/TAC1/TGM2/TLR2/TLR4/TNFRSF1A/VAMP7	66	Human_EOAD
BP	GO:0070482	response to oxygen levels	67/1538	394/18670	898069	2.44774e+08	1.48523e+08	ADM/AIFM1/ANG/ANGPT2/ANGPTL4/APOLD1/AQP1/ATF4/ATP6AP1/ATP6V0D1/ATP6V1A/B3GAT1/BCL2/BECN1/CA9/CD38/CDKN1A/CHRNA4/CUL2/CYBA/DDIT4/DNM1L/EIF4EBP1/ENDOG/EPO/ERCC3/HIF1A/HIF3A/HIGD1A/HK2/HMOX1/HMOX2/KCNK2/LTA/MMP14/MYC/NFE2L2/NPPA/NR4A2/OPA1/OXTR/PCK1/PDLIM1/PLAT/PLOD2/POLB/PSEN2/PSMA4/PSMB5/PSMB6/PSMC4/PSMC6/PSMD12/PSMD13/PSMD14/PSMD6/PSMD7/PSME3/RBX1/SLC2A1/STC1/STC2/TGFBR3/TLR2/TSC1/VEGFA/VEGFC	67	Human_EOAD
BP	GO:0071496	cellular response to external stimulus	60/1538	339/18670	1.18946e+06	2.91776e+08	1.77042e+08	ADORA2B/AIFM1/AMBRA1/AQP1/ATF4/BAG3/BCL2/BECN1/CBS/CDKN1A/CYBA/DAG1/DEPDC5/DNM1L/DSC2/FAM107A/FBXO22/FOLR2/FOS/FYN/GABARAPL1/GABARAPL2/GADD45A/GJA1/GLRX2/GOT1/HFE/HIGD1A/HMOX1/INHBB/KPTN/MAP3K14/MAP3K5/MAPK1/MTMR3/MYBBP1A/MYD88/NFE2L2/NPPA/NR4A2/NUDT15/OPA1/P2RY1/P2RY2/PCK1/PDK4/PHEX/PIM1/RRAGA/RRAGB/RRAGC/RYR3/SEH1L/SESN1/SLC2A1/SOX9/TLR4/TLR5/TNFRSF1A/TSC1	60	Human_EOAD
BP	GO:0036293	response to decreased oxygen levels	62/1538	370/18670	5.59557e+06	1.097e+09	6.65631e+08	ADM/AIFM1/ANG/ANGPT2/ANGPTL4/APOLD1/AQP1/ATF4/B3GAT1/BCL2/BECN1/CA9/CD38/CHRNA4/CUL2/CYBA/DDIT4/DNM1L/EIF4EBP1/ENDOG/EPO/ERCC3/HIF1A/HIF3A/HIGD1A/HK2/HMOX1/HMOX2/KCNK2/LTA/MMP14/MYC/NFE2L2/NPPA/NR4A2/OPA1/OXTR/PCK1/PDLIM1/PLAT/PLOD2/PSEN2/PSMA4/PSMB5/PSMB6/PSMC4/PSMC6/PSMD12/PSMD13/PSMD14/PSMD6/PSMD7/PSME3/RBX1/SLC2A1/STC1/STC2/TGFBR3/TLR2/TSC1/VEGFA/VEGFC	62	Human_EOAD
BP	GO:0050890	cognition	53/1538	296/18670	5.66038e+06	1.097e+09	6.65631e+08	ACTR2/ADCY8/AMFR/ARF4/BHLHB9/BTG2/C1QL1/CEBPB/CHL1/CHRNA4/CLDN5/CRH/CRHBP/CUX2/DDHD2/DGCR2/EIF4EBP2/FAM107A/FEN1/FOS/FYN/GRIN2A/GRM5/HIF1A/HMGCR/HRH3/ITGA5/ITGA8/ITPR3/KCNK2/LGMN/MAPK1/MEF2C/NRXN1/NRXN3/NTSR1/OPRK1/OPRL1/OXTR/PAFAH1B1/PJA2/PRNP/RIN1/SLC6A1/STRA6/SYNJ1/TAC1/TBR1/TLR2/TUSC3/VDAC1/VDAC3/YTHDF1	53	Human_EOAD
BP	GO:0031331	positive regulation of cellular catabolic process	61/1538	362/18670	581368	1.097e+09	6.65631e+08	ADRA2A/AMBRA1/APOA4/BAG3/BBS7/BECN1/BTG2/CALCOCO2/CAMKK2/CD81/CLU/CNOT1/CNOT7/DDA1/ENDOG/ESRRB/FBXO22/HERPUD1/HIF1A/HK2/HMOX1/HNRNPD/HSPB8/IGF1/IRS2/MAGEF1/MAPK9/MSN/NFE2L2/NNT/NOD1/NUPR1/PABPC1/PFKFB3/PIK3CB/PNPLA2/PSMC4/PTPN1/PTTG1IP/PUM1/RBX1/RCHY1/RIPK2/RNF14/RNF19A/ROCK1/SESN1/SNCA/SPTLC1/SUMO1/TNFRSF1B/TOB1/TPCN1/TRIM21/TRIM8/TSC1/YTHDF2/YTHDF3/ZC3HAV1/ZFP36/ZFP36L2	61	Human_EOAD
BP	GO:0097193	intrinsic apoptotic signaling pathway	52/1538	289/18670	6.39675e+06	1.1208e+09	6.80076e+08	AIFM1/ARL6IP5/ATF4/BCL2/BECN1/CD44/CDKN1A/CEBPB/CIDEB/CLU/CRIP1/CUL2/CUL3/DDIT4/DNM1L/E2F2/EPHA2/EPO/ERN2/HERPUD1/HIF1A/HINT1/HIPK1/HMOX1/HSPB1/IFI6/IKBKE/MAP3K5/MAPK7/MCL1/MLLT11/MOAP1/MSH2/MUC1/MYBBP1A/NFE2L2/NUPR1/OPA1/PLAGL2/PLAUR/POLB/PTPN1/PTTG1IP/RPL11/RPS3/S100A8/S100A9/SGPP1/SNAI1/TNFRSF1A/TNFRSF1B/XPA	52	Human_EOAD
BP	GO:0006402	mRNA catabolic process	61/1538	364/18670	7.12911e+06	1.16585e+09	7.07408e+08	BTG2/CNOT1/CNOT7/DND1/EIF3E/ELAVL1/EXOSC9/HNRNPD/HSPB1/IGF2BP2/LSM3/LSM4/LSM5/MYD88/PABPC1/PPP2CA/PRPF18/PSMA4/PSMB5/PSMB6/PSMC4/PSMC6/PSMD12/PSMD13/PSMD14/PSMD6/PSMD7/PSME3/PUM1/ROCK1/RPL11/RPL18/RPL19/RPL22/RPL3/RPL30/RPL34/RPL6/RPLP0/RPLP1/RPS15/RPS17/RPS24/RPS28/RPS29/RPS3/RPS5/SAMD4A/SAMD4B/SLC11A1/SMG5/SMG7/TNPO1/TOB1/UPF2/VIM/YTHDF2/YTHDF3/ZC3HAV1/ZFP36/ZFP36L2	61	Human_EOAD
BP	GO:0009896	positive regulation of catabolic process	68/1538	425/18670	8.21383e+06	1.25928e+08	7.64103e+08	ADRA2A/AMBRA1/APOA2/APOA4/BAG3/BBS7/BECN1/BTG2/CALCOCO2/CAMKK2/CD81/CLU/CNOT1/CNOT7/CUL4B/DDA1/ENDOG/ESRRB/FBXO22/GGA1/GJA1/HERPUD1/HIF1A/HK2/HMOX1/HNRNPD/HSPB8/IGF1/IRS2/MAGEF1/MAPK9/MSN/NFE2L2/NNT/NOD1/NUPR1/PABPC1/PFKFB3/PIK3CB/PNPLA2/PSMC4/PTPN1/PTTG1IP/PUM1/RBX1/RCHY1/RIPK2/RNF14/RNF19A/ROCK1/SESN1/SNCA/SOX9/SPTLC1/SUMO1/TIPARP/TNFRSF1B/TOB1/TPCN1/TRIM21/TRIM8/TSC1/WWP1/YTHDF2/YTHDF3/ZC3HAV1/ZFP36/ZFP36L2	68	Human_EOAD
BP	GO:0043620	regulation of DNA-templated transcription in response to stress	30/1538	127/18670	1.01834e+07	1.46941e+09	8.91602e+08	ATF4/BAG3/CA9/CEBPB/CUL2/DNAJB1/EPO/HIF1A/HIF3A/HIGD1A/HMOX1/HSF2/HSF4/MAPK7/MUC1/NFE2L2/PSMA4/PSMB5/PSMB6/PSMC4/PSMC6/PSMD12/PSMD13/PSMD14/PSMD6/PSMD7/PSME3/RBX1/RELA/VEGFA	30	Human_EOAD
BP	GO:0043618	regulation of transcription from RNA polymerase II promoter in response to stress	29/1538	121/18670	1.18362e+07	1.61302e+09	9.78739e+08	ATF4/BAG3/CA9/CEBPB/CUL2/DNAJB1/EPO/HIF1A/HIF3A/HIGD1A/HMOX1/HSF2/HSF4/MAPK7/MUC1/NFE2L2/PSMA4/PSMB5/PSMB6/PSMC4/PSMC6/PSMD12/PSMD13/PSMD14/PSMD6/PSMD7/PSME3/RBX1/VEGFA	29	Human_EOAD
BP	GO:0007611	learning or memory	47/1538	256/18670	1.46379e+07	1.88983e+09	1.14671e+09	ACTR2/ADCY8/AMFR/ARF4/BHLHB9/BTG2/C1QL1/CEBPB/CLDN5/CRH/CRHBP/CUX2/DDHD2/EIF4EBP2/FEN1/FOS/FYN/GRIN2A/GRM5/HIF1A/HMGCR/ITGA5/ITGA8/ITPR3/KCNK2/LGMN/MAPK1/MEF2C/NRXN1/NRXN3/NTSR1/OPRK1/OPRL1/OXTR/PAFAH1B1/PJA2/PRNP/RIN1/SLC6A1/STRA6/SYNJ1/TAC1/TBR1/TLR2/VDAC1/VDAC3/YTHDF1	47	Human_EOAD
BP	GO:0006979	response to oxidative stress	70/1538	451/18670	1.77599e+07	2.17825e+09	1.32171e+08	AIFM1/ALDH3B1/ANXA1/APOA4/AQP1/ARL6IP5/ATF4/ATRN/BCL2/BECN1/BTK/CAMKK2/CD38/CHRNA4/CRYGD/CTNNB1/CYBA/CYCS/ENDOG/EPX/ERCC3/FOS/FXN/FYN/GLRX2/GPX4/HIF1A/HMOX1/HMOX2/HNRNPD/HSPB1/HYAL2/LIAS/MAP3K5/MAPK1/MAPK7/MAPK9/MCL1/MMP14/MPO/NDUFS2/NFE2L1/NFE2L2/NOX5/NR4A2/NUDT15/OXR1/OXSR1/PDLIM1/PON2/PRDX3/PRDX6/PRNP/PSMB5/PXN/RELA/RPS3/SCARA3/SESN1/SLC25A24/SNCA/STC2/STX2/TLR4/TOR1A/TSC1/TXN/TXNIP/XPA/ZNF277	70	Human_EOAD
BP	GO:0051047	positive regulation of secretion	67/1538	428/18670	2.35711e+07	2.71107e+09	1.64501e+09	ACSL3/ADCY8/ADCYAP1/ADORA2B/AIM2/ALOX15B/ANG/APBB1/AQP1/ATP6AP1/CADM1/CCL1/CD14/CD177/CD33/CD38/CLASP2/CLEC4E/CRH/CRLF2/CSF1R/CYBA/DNM1L/FGR/GAPDH/GATA2/GCK/GJA1/HFE/HIF1A/HLA-E/HLA-F/HYAL2/IFNGR1/IGF1/IL1RL1/IL4R/INHBB/IRS2/ITGB2/MYRIP/NPPA/NTSR1/OPRK1/OPRL1/ORM1/OXTR/P2RY1/P2RY2/PANX1/PTAFR/RIPK2/S100A8/SCIN/SDC4/SLC6A1/SNCA/SNX4/SPP1/STAM/SYK/TAC1/TCF7L2/TLR2/TLR4/VAMP7/VEGFC	67	Human_EOAD
BP	GO:0031667	response to nutrient levels	75/1538	499/18670	2.43146e+07	2.71107e+09	1.64501e+09	ABCA1/ACACB/ACSL3/ADCYAP1/ADM/AIFM1/AMBRA1/AMELX/APPL2/ATF4/BCL2/BECN1/CDKN1A/CHSY1/CYBA/DEPDC5/DNM1L/DSC2/EIF4EBP1/ENSA/EPO/FAM107A/FBXO22/FOLR2/FSTL1/FYN/GABARAPL1/GABARAPL2/HAMP/HFE/HIGD1A/HMGCR/HMGCS1/HMOX1/INHBB/KPTN/LTA/MAP3K5/MAPK1/MC4R/MKKS/MPO/MTMR3/MYBBP1A/NFE2L2/NNT/NPY/OPA1/P2RX1/P2RY1/P2RY2/PANX1/PCK1/PDK4/PHEX/PIM1/PSPH/RELA/RRAGA/RRAGB/RRAGC/RYR3/SEH1L/SESN1/SLC2A1/SPARC/SPP1/SST/SSTR1/STC1/STC2/TMEM135/TRIM25/TSC1/ZFP36	75	Human_EOAD
BP	GO:0043687	post-translational protein modification	59/1538	361/18670	2.81927e+07	2.92297e+09	1.77359e+09	AMELX/APOA2/ASB8/CDH2/COPS3/COPS4/COPS5/COPS6/COPS7A/CP/CUL2/CUL3/CUL4B/DDA1/FBXL14/FBXO22/FBXO31/FEM1B/FSTL1/FSTL3/HIF1A/HIF3A/IGFBP7/KLHL21/LAMC1/LGALS1/LTBP1/MIA3/MSLN/MXRA8/PNPLA2/PRSS23/PSMA4/PSMB5/PSMB6/PSMC4/PSMC6/PSMD12/PSMD13/PSMD14/PSMD6/PSMD7/PSME3/RAB11A/RAB13/RAB1A/RAB2A/RAB8A/RABGGTA/RBBP5/RBX1/SCG3/SERPINA1/SPP1/STC2/TIMP1/TMEM132A/WSB2/ZBTB16	59	Human_EOAD
BP	GO:0044706	multi-multicellular organism process	42/1538	222/18670	2.85981e+07	2.92297e+09	1.77359e+09	ADCYAP1/ADM/ANGPT2/ARHGDIB/BCL2/C1QBP/CD38/CRH/CRHBP/EMP2/EPO/FOS/FOSB/GJA1/HFE/IGFBP7/IHH/ITGA5/JUNB/MAFF/MAPK1/NPPA/OXTR/P2RX1/PLA2G4C/PNOC/PRDM14/PRDX3/PTAFR/PZP/RLN1/RLN2/RXRA/SLC2A1/SPP1/STC1/STC2/TAC1/TEAD3/TIMP1/TLE6/TRO	42	Human_EOAD
BP	GO:0055076	transition metal ion homeostasis	30/1538	133/18670	3.00421e+07	2.94774e+08	1.78861e+09	ABCG2/ATP6AP1/ATP6V0D1/ATP6V1A/ATP7B/CP/CYBRD1/EPB42/FXN/GDF2/HAMP/HFE/HIF1A/HMOX1/HMOX2/HYAL2/LTF/MT1X/MYC/PRNP/S100A8/S100A9/SCO2/SLC11A1/SLC25A28/SLC25A37/SLC30A9/SLC39A6/STEAP1/STEAP4	30	Human_EOAD
BP	GO:0055072	iron ion homeostasis	22/1538	81/18670	3.90968e+07	3.68863e+09	2.23817e+09	ABCG2/ATP6AP1/ATP6V0D1/ATP6V1A/CP/CYBRD1/EPB42/FXN/GDF2/HAMP/HFE/HIF1A/HMOX1/HMOX2/HYAL2/LTF/MYC/SLC11A1/SLC25A28/SLC25A37/STEAP1/STEAP4	22	Human_EOAD
BP	GO:0045333	cellular respiration	38/1538	194/18670	4.19814e+07	3.81409e+09	2.3143e+09	CISD1/COQ10B/COX5A/COX6B1/COX7B/CYC1/CYCS/DLAT/DLD/FH/FXN/HIF1A/IDH3A/IDH3B/MDH1/MYBBP1A/NDUFA9/NDUFAB1/NDUFAF1/NDUFB2/NDUFB3/NDUFB6/NDUFS1/NDUFS2/NDUFS4/NDUFS6/NDUFS7/NDUFV2/NNT/OGDH/PDHB/SDHB/SNCA/SUCLA2/TAZ/UQCRC1/UQCRC2/UQCRFS1	38	Human_EOAD
BP	GO:0001666	response to hypoxia	58/1538	359/18670	5.25791e+07	4.6063e+09	2.79499e+09	ADM/ANG/ANGPT2/ANGPTL4/APOLD1/AQP1/B3GAT1/BCL2/BECN1/CA9/CD38/CHRNA4/CUL2/CYBA/DDIT4/DNM1L/EIF4EBP1/ENDOG/EPO/ERCC3/HIF1A/HIF3A/HIGD1A/HK2/HMOX1/HMOX2/KCNK2/LTA/MMP14/MYC/NFE2L2/NPPA/NR4A2/OPA1/PCK1/PDLIM1/PLAT/PLOD2/PSEN2/PSMA4/PSMB5/PSMB6/PSMC4/PSMC6/PSMD12/PSMD13/PSMD14/PSMD6/PSMD7/PSME3/RBX1/SLC2A1/STC1/STC2/TGFBR3/TLR2/VEGFA/VEGFC	58	Human_EOAD
BP	GO:0031668	cellular response to extracellular stimulus	47/1538	268/18670	5.87445e+07	4.96898e+09	3.01506e+09	ADORA2B/AIFM1/AMBRA1/ATF4/BCL2/BECN1/CBS/CDKN1A/CYBA/DEPDC5/DNM1L/DSC2/FAM107A/FBXO22/FOLR2/FOS/FYN/GABARAPL1/GABARAPL2/GLRX2/HFE/HIGD1A/HMOX1/INHBB/KPTN/MAP3K5/MAPK1/MTMR3/MYBBP1A/NFE2L2/NR4A2/NUDT15/OPA1/P2RY1/P2RY2/PCK1/PDK4/PHEX/PIM1/RRAGA/RRAGB/RRAGC/RYR3/SEH1L/SESN1/SLC2A1/TSC1	47	Human_EOAD
BP	GO:0007565	female pregnancy	37/1538	192/18670	8.999e+07	7.35818e+09	4.46477e+09	ADCYAP1/ADM/ANGPT2/ARHGDIB/BCL2/C1QBP/CD38/CRH/CRHBP/EMP2/EPO/FOS/FOSB/GJA1/HFE/IGFBP7/IHH/ITGA5/JUNB/MAPK1/NPPA/OXTR/PNOC/PRDM14/PRDX3/PZP/RLN1/RLN2/RXRA/SLC2A1/SPP1/STC1/STC2/TEAD3/TIMP1/TLE6/TRO	37	Human_EOAD
BP	GO:0022900	electron transport chain	36/1538	186/18670	1.12939e+08	8.93672e+09	5.42259e+09	AKR1A1/ALDH4A1/CIAPIN1/COX11/COX5A/COX6B1/COX7A1/COX7A2/COX7B/CYBA/CYC1/CYCS/DHRS3/DLD/GLRX2/IDH3B/MYBBP1A/NDUFA9/NDUFAB1/NDUFAF1/NDUFB2/NDUFB3/NDUFB6/NDUFS1/NDUFS2/NDUFS4/NDUFS6/NDUFS7/NDUFV2/SDHB/SNCA/STEAP4/TAZ/UQCRC1/UQCRC2/UQCRFS1	36	Human_EOAD
BP	GO:0046034	ATP metabolic process	50/1538	304/18670	1.8554e+08	0.000142227981265862	8.63005e+09	ADCYAP1/ATP6V1A/BPGM/COX5A/COX6B1/COX7A1/COX7A2/COX7B/CYC1/CYCS/DDIT4/DLD/DNM1L/EIF6/ESRRB/FXN/GAPDH/GCK/HIF1A/HK2/HK3/IGF1/MSH2/MYH8/NDUFA9/NDUFAB1/NDUFAF1/NDUFB2/NDUFB3/NDUFB6/NDUFS1/NDUFS2/NDUFS4/NDUFS6/NDUFS7/NDUFV2/NUPR1/OGDH/PFKFB3/PGAM2/RAE1/SEH1L/SLC4A1/SNCA/STAT3/STOML2/TAZ/UQCRC1/UQCRC2/UQCRFS1	50	Human_EOAD
BP	GO:0072521	purine-containing compound metabolic process	68/1538	464/18670	2.19357e+08	0.000163055361825143	9.8938e+09	ABCG2/ACACB/ACLY/ACOT8/ACSL3/ACSL5/ACSL6/ACSM5/ADCY6/ADCY8/ADK/ADORA2B/BPGM/BPNT1/CYC1/DCK/DDIT4/DLAT/DLD/EIF6/EPHA2/ESRRB/GAMT/GAPDH/GCK/GMPR/GMPR2/GUCA2A/HIF1A/HINT1/HK2/HK3/HMGCR/HMGCS1/HPRT1/IGF1/MLYCD/MPP1/NPPA/NT5E/NUDT15/NUDT18/NUPR1/OGDH/OPA1/PAPSS2/PDE1A/PDHB/PDK4/PFAS/PFKFB3/PGAM2/PPCS/PRPS1/PRPS2/PRPSAP2/RAE1/SEH1L/SLC22A11/SLC2A9/SLC4A1/SNCA/STAT3/STOML2/SUCLA2/SULT1B1/TAZ/TPST1	68	Human_EOAD
BP	GO:0051186	cofactor metabolic process	66/1538	449/18670	2.77977e+08	0.000194678537348236	0.000118126226451137	AASDHPPT/ACACB/ACLY/ACOT8/ACSL3/ACSL5/ACSL6/ACSM5/AHCYL1/AKR1A1/ALAS1/ALDH1L1/APOA4/CIAPIN1/COQ10B/COQ3/CYB5R3/CYBA/DLAT/DLD/ENOPH1/EPX/FOLR2/FXN/FYN/GAMT/GGH/GGT5/GLRX2/GPX4/GSTA4/GSTO1/HAGH/HBD/HMGCR/HMGCS1/HMOX1/HMOX2/ISCA1/LIAS/MAT2B/MGST2/MLYCD/MOCOS/MPO/MTHFD2/NDUFA9/NFE2L1/NFE2L2/NFU1/NMNAT2/NNT/NUBPL/OGDH/PDHB/PDK4/PPCS/PRDX3/PRDX6/PTS/SLC25A32/SLC2A1/SLC5A6/SNCA/STAT3/SUCLA2	66	Human_EOAD
BP	GO:0061418	regulation of transcription from RNA polymerase II promoter in response to hypoxia	20/1538	77/18670	2.80064e+08	0.000194678537348236	0.000118126226451137	CA9/CUL2/EPO/HIF1A/HIF3A/HIGD1A/NFE2L2/PSMA4/PSMB5/PSMB6/PSMC4/PSMC6/PSMD12/PSMD13/PSMD14/PSMD6/PSMD7/PSME3/RBX1/VEGFA	20	Human_EOAD
BP	GO:0042775	mitochondrial ATP synthesis coupled electron transport	23/1538	97/18670	2.85708e+08	0.000194678537348236	0.000118126226451137	COX5A/COX6B1/COX7B/CYC1/CYCS/DLD/NDUFA9/NDUFAB1/NDUFAF1/NDUFB2/NDUFB3/NDUFB6/NDUFS1/NDUFS2/NDUFS4/NDUFS6/NDUFS7/NDUFV2/SNCA/TAZ/UQCRC1/UQCRC2/UQCRFS1	23	Human_EOAD
BP	GO:0009612	response to mechanical stimulus	38/1538	210/18670	3.18855e+08	0.000211392538259317	0.000128267877828942	ANGPT2/AQP1/BAG3/BTG2/CYBA/DAG1/ENDOG/FOS/FOSB/FYN/GADD45A/GJA1/GOT1/IHH/JUNB/KCNK2/MAP3K14/MAPK9/MKKS/MMP14/MPO/MYD88/NFKBIA/NPPA/NRXN1/P2RY1/PSPH/RELA/SLC1A3/SLC2A1/SOX9/STRA6/TCAP/TLR4/TLR5/TNFRSF1A/TXNIP/XPA	38	Human_EOAD
BP	GO:0042773	ATP synthesis coupled electron transport	23/1538	98/18670	3.44557e+08	0.000222420671177023	0.000134959482071067	COX5A/COX6B1/COX7B/CYC1/CYCS/DLD/NDUFA9/NDUFAB1/NDUFAF1/NDUFB2/NDUFB3/NDUFB6/NDUFS1/NDUFS2/NDUFS4/NDUFS6/NDUFS7/NDUFV2/SNCA/TAZ/UQCRC1/UQCRC2/UQCRFS1	23	Human_EOAD
BP	GO:0032496	response to lipopolysaccharide	52/1538	330/18670	4.24917e+08	0.000260177173999905	0.000157869214511068	ABCA1/ADM/CCR5/CD14/CD180/CEBPB/CHMP5/CITED1/CTSG/EPO/FOS/GJA1/GNG12/HAMP/HCK/IL10RA/IL24/IRAK3/JUNB/LIAS/LILRB1/LTA/LTF/MAPK1/MEF2C/MGST2/MPO/NFKB2/NFKBIA/OPRK1/PABPN1/PCK1/PLAA/PLSCR4/PRDX3/PTAFR/RELA/RIPK2/S100A8/SASH1/SERPINE1/SLC11A1/SNCA/SPARC/TAC1/TFPI/TLR2/TLR4/TNFRSF1B/TNIP2/VIM/ZFP36	52	Human_EOAD
BP	GO:0031669	cellular response to nutrient levels	41/1538	237/18670	4.2954e+08	0.000260177173999905	0.000157869214511068	AIFM1/AMBRA1/ATF4/BCL2/BECN1/CDKN1A/CYBA/DEPDC5/DNM1L/DSC2/FAM107A/FBXO22/FOLR2/FYN/GABARAPL1/GABARAPL2/HFE/HIGD1A/HMOX1/INHBB/KPTN/MAP3K5/MAPK1/MTMR3/MYBBP1A/NFE2L2/OPA1/P2RY1/P2RY2/PCK1/PDK4/PHEX/PIM1/RRAGA/RRAGB/RRAGC/RYR3/SEH1L/SESN1/SLC2A1/TSC1	41	Human_EOAD
BP	GO:0001819	positive regulation of cytokine production	67/1538	464/18670	4.34866e+08	0.000260177173999905	0.000157869214511068	ADCYAP1/ADORA2B/ADRA2A/AIM2/ALOX15B/ANXA1/APOA2/ATF4/ATP6AP2/C1QBP/C3AR1/CADM1/CCL1/CD14/CD200/CD81/CEBPB/CLEC4E/CLU/CRLF2/CSF1R/CTNNB1/CYBA/DDX1/EBI3/EPX/FGR/GAPDH/GDF2/GPSM3/HIF1A/HLA-E/HLA-F/HLA-G/HMOX1/HSPB1/HYAL2/IFNGR1/IL18R1/IL1RL1/IL4R/LILRB1/LRRFIP1/LTA/MYD88/NFKB2/NOD1/ORM1/PANX1/POLR2K/POLR3F/POLR3K/PTAFR/PUM1/RELA/RIPK2/RPS3/RSAD2/SASH3/SERPINB7/SERPINE1/SLC11A1/STAT3/SYK/TLR2/TLR4/TLR5	67	Human_EOAD
BP	GO:0046651	lymphocyte proliferation	45/1538	272/18670	5.1021e+08	0.000297986651749301	0.000180811090854812	ANXA1/BCL2/BCL6/BTK/CCND3/CD151/CD180/CD19/CD38/CD81/CDKN1A/CEBPB/CLCF1/CTNNB1/EBI3/EPO/FCGR2B/FYN/GJA1/HLA-DMB/HLA-E/HLA-G/HPRT1/IGF1/IHH/IRS2/LEF1/LILRB1/LRRC32/LST1/MAD1L1/MEF2C/MSN/PIK3CG/PRNP/RIPK2/RPS3/SASH3/SDC4/SLC11A1/SYK/TAC1/TLR4/TNFRSF1B/VSIG4	45	Human_EOAD
BP	GO:0070555	response to interleukin-1	37/1538	207/18670	5.73878e+08	0.000317440884015879	0.000192615448322549	ADAMTS7/ANXA1/CCL1/CCL16/CCL17/CCL22/CD38/CEBPB/CITED1/CYBA/EPO/HIF1A/HYAL2/IRAK3/MYD88/NFKBIA/NOD1/PCK1/PSMA4/PSMB5/PSMB6/PSMC4/PSMC6/PSMD12/PSMD13/PSMD14/PSMD6/PSMD7/PSME3/RBX1/RELA/RIPK2/SNCA/SOX9/TFPI/TNIP2/ZNF675	37	Human_EOAD
BP	GO:0006163	purine nucleotide metabolic process	63/1538	432/18670	6.04065e+08	0.000317440884015879	0.000192615448322549	ACACB/ACLY/ACOT8/ACSL3/ACSL5/ACSL6/ACSM5/ADCY6/ADCY8/ADK/ADORA2B/BPGM/BPNT1/CYC1/DDIT4/DLAT/DLD/EIF6/EPHA2/ESRRB/GAPDH/GCK/GMPR/GMPR2/GUCA2A/HIF1A/HINT1/HK2/HK3/HMGCR/HMGCS1/HPRT1/IGF1/MLYCD/MPP1/NPPA/NT5E/NUDT15/NUDT18/NUPR1/OGDH/OPA1/PAPSS2/PDE1A/PDHB/PDK4/PFAS/PFKFB3/PGAM2/PPCS/PRPS1/PRPS2/PRPSAP2/RAE1/SEH1L/SLC4A1/SNCA/STAT3/STOML2/SUCLA2/SULT1B1/TAZ/TPST1	63	Human_EOAD
BP	GO:0002237	response to molecule of bacterial origin	53/1538	343/18670	6.18381e+08	0.000317440884015879	0.000192615448322549	ABCA1/ADM/CCR5/CD14/CD180/CEBPB/CHMP5/CITED1/CTSG/EPO/FCGR2B/FOS/GJA1/GNG12/HAMP/HCK/IL10RA/IL24/IRAK3/JUNB/LIAS/LILRB1/LTA/LTF/MAPK1/MEF2C/MGST2/MPO/NFKB2/NFKBIA/OPRK1/PABPN1/PCK1/PLAA/PLSCR4/PRDX3/PTAFR/RELA/RIPK2/S100A8/SASH1/SERPINE1/SLC11A1/SNCA/SPARC/TAC1/TFPI/TLR2/TLR4/TNFRSF1B/TNIP2/VIM/ZFP36	53	Human_EOAD
BP	GO:0006119	oxidative phosphorylation	29/1538	145/18670	6.20363e+08	0.000317440884015879	0.000192615448322549	COX5A/COX6B1/COX7A1/COX7A2/COX7B/CYC1/CYCS/DLD/FXN/MSH2/NDUFA9/NDUFAB1/NDUFAF1/NDUFB2/NDUFB3/NDUFB6/NDUFS1/NDUFS2/NDUFS4/NDUFS6/NDUFS7/NDUFV2/NUPR1/SNCA/STOML2/TAZ/UQCRC1/UQCRC2/UQCRFS1	29	Human_EOAD
BP	GO:0007612	learning	29/1538	145/18670	6.20363e+08	0.000317440884015879	0.000192615448322549	ACTR2/ARF4/BTG2/C1QL1/CLDN5/CRH/DDHD2/FOS/FYN/GRIN2A/GRM5/HIF1A/HMGCR/LGMN/NRXN1/NRXN3/NTSR1/OPRK1/OPRL1/RIN1/SLC6A1/STRA6/SYNJ1/TAC1/TBR1/TLR2/VDAC1/VDAC3/YTHDF1	29	Human_EOAD
BP	GO:0032943	mononuclear cell proliferation	45/1538	274/18670	6.21164e+08	0.000317440884015879	0.000192615448322549	ANXA1/BCL2/BCL6/BTK/CCND3/CD151/CD180/CD19/CD38/CD81/CDKN1A/CEBPB/CLCF1/CTNNB1/EBI3/EPO/FCGR2B/FYN/GJA1/HLA-DMB/HLA-E/HLA-G/HPRT1/IGF1/IHH/IRS2/LEF1/LILRB1/LRRC32/LST1/MAD1L1/MEF2C/MSN/PIK3CG/PRNP/RIPK2/RPS3/SASH3/SDC4/SLC11A1/SYK/TAC1/TLR4/TNFRSF1B/VSIG4	45	Human_EOAD
BP	GO:0050729	positive regulation of inflammatory response	30/1538	153/18670	6.55943e+08	0.000328372960285249	0.000199248767714439	ADORA2B/BTK/CCL1/CD81/CEBPB/GPSM3/HLA-E/HYAL2/IL1RL1/KLKB1/LTA/MGST2/MYD88/NFKBIA/NPPA/NUPR1/OSMR/PIK3CG/S100A12/S100A8/S100A9/SERPINE1/SNCA/SNX4/TAC1/TGM2/TLR2/TLR4/TNFRSF1A/VAMP7	30	Human_EOAD
BP	GO:0010038	response to metal ion	55/1538	362/18670	6.9384e+08	0.000340397842696975	0.000206545175434387	ADCY8/AHCYL1/AMELX/APBB1/AQP1/ATF4/ATP7B/BCL2/BECN1/C1QA/CACNG2/CD14/CRHBP/CRIP1/CUTA/CYBRD1/CYP11B2/DAXX/ENDOG/FOS/FOSB/FSTL3/FUS/FXN/GGH/GLRA1/GOT1/HAMP/HFE/HIF1A/HMOX1/HNRNPD/ITPR3/JUNB/LGMN/LIG4/MAPK1/MAPK9/MCOLN1/MEF2C/MT1X/PGAM2/PPP2CA/PRNP/RYR3/S100A8/SLC25A24/SLC6A1/SNCA/SNCB/SPARC/SUMO1/SYT12/TXNIP/XRCC4	55	Human_EOAD
BP	GO:0031589	cell-substrate adhesion	54/1538	354/18670	7.44802e+08	0.000358234981877586	0.000217368319941171	ABI3BP/ADAMTS9/ANGPT2/ARL2/BCL2/BCL6/C1QBP/CD44/CDC42/CDH13/CIB1/CLASP2/COL8A1/CSPG5/CTNNB1/DAG1/DDR2/EMP2/FAM107A/FERMT2/FZD4/ITGA10/ITGA5/ITGA8/ITGB2/ITGB4/ITGB5/ITGB7/LAMA5/LAMC1/LGALS1/LYVE1/MKLN1/MMP14/MSLN/NEDD9/PDPN/PECAM1/PIK3CB/PPFIA1/PRKX/PXN/RAB1A/RASA1/RHOD/ROCK1/S100A10/SDC4/SERPINE1/SORBS1/TRIP6/TSC1/VEGFA/VWF	54	Human_EOAD
BP	GO:0022904	respiratory electron transport chain	25/1538	117/18670	7.94725e+08	0.000373970334790705	0.000226916151391017	COX5A/COX6B1/COX7B/CYC1/CYCS/DLD/MYBBP1A/NDUFA9/NDUFAB1/NDUFAF1/NDUFB2/NDUFB3/NDUFB6/NDUFS1/NDUFS2/NDUFS4/NDUFS6/NDUFS7/NDUFV2/SDHB/SNCA/TAZ/UQCRC1/UQCRC2/UQCRFS1	25	Human_EOAD
BP	GO:0043434	response to peptide hormone	63/1538	436/18670	8.15373e+08	0.000373970334790705	0.000226916151391017	ADCY6/ADCY8/ADM/AHCYL1/ANXA1/APPL2/ATP6AP1/ATP6V0B/ATP6V0C/ATP6V0D1/ATP6V1A/BTG2/CCND3/CEACAM1/CITED1/CRHBP/CYBA/CYC1/CYP11B2/DAG1/EIF2B2/EIF4EBP1/EIF4EBP2/EIF6/FYN/GCK/GGH/GJA1/GOT1/HDAC9/IGF1R/INHBB/IRS2/KLF15/MC4R/MYO1C/NFE2L2/NPPA/NR4A2/OPA1/OPRK1/OXTR/PCK1/PDK4/PHEX/PRKACB/PTPN1/PXN/RAB13/RAB8A/RARRES2/RELA/ROCK1/SLC2A1/SORBS1/SPARC/STAT3/STC2/TGFBR3/TIMP1/TLR2/TNFSF10/TSC1	63	Human_EOAD
BP	GO:0046916	cellular transition metal ion homeostasis	24/1538	110/18670	8.23253e+08	0.000373970334790705	0.000226916151391017	ABCG2/ATP6AP1/ATP6V0D1/ATP6V1A/ATP7B/CP/CYBRD1/FXN/GDF2/HAMP/HFE/HIF1A/HMOX1/HMOX2/LTF/MT1X/MYC/PRNP/S100A8/S100A9/SCO2/SLC11A1/SLC30A9/SLC39A6	24	Human_EOAD
BP	GO:0007229	integrin-mediated signaling pathway	23/1538	103/18670	8.40455e+08	0.000374842896514881	0.000227445600734672	CD177/CDC42/CEACAM1/CUL3/EMP2/FERMT2/FGR/HCK/ISG15/ITGA10/ITGA5/ITGA8/ITGB2/ITGB4/ITGB5/ITGB7/LAMA5/MYH9/NEDD9/PLEK/SYK/TIMP1/TSPAN32	23	Human_EOAD
BP	GO:0048545	response to steroid hormone	57/1538	383/18670	8.97616e+08	0.000386657897387341	0.000234614657414423	ABHD2/ADCYAP1/ADM/AIFM1/AKAP13/ANXA1/APOA2/AQP1/BCL2/CALCOCO1/CBFB/CD38/CDK7/CDKN1A/CNOT1/CRH/CTNNB1/CYBA/DAXX/DDIT4/EIF4E/EIF4EBP1/EPO/ESRRB/FAM107A/FOS/FOSB/GOT1/HEYL/HNF4G/IGFBP7/LEF1/NR1I2/NR4A2/NRIP1/OXTR/PCK1/PTAFR/PTPRU/RBM14/RELA/RNF14/RNF6/RXRA/SMARCA4/SPARC/SPP1/SST/STC1/TFPI/TLR2/TXNIP/UBR5/UFSP2/YAP1/ZFP36/ZFP36L2	57	Human_EOAD
BP	GO:0051656	establishment of organelle localization	59/1538	401/18670	8.98471e+08	0.000386657897387341	0.000234614657414423	ABCE1/ACTR10/ACTR1A/ACTR2/ADORA2B/AP3M2/ATP6AP1/BBS7/BECN1/BTK/C17orf75/CDC42/CHMP5/CLASP2/CTNNB1/CTSZ/CUL3/DYNC1H1/EIF6/FGR/GATA2/GEM/HIF1A/HMOX1/IL4R/KIF1B/KIF3A/KIF5A/KIFAP3/KLHL12/LRPPRC/MAD1L1/MAD2L1/MKKS/MYH9/MYO1C/NPPA/OPA1/PAFAH1B1/PAX6/PEX14/PIK3CG/RAB11A/RAB1A/RPS15/SEH1L/SERPINA1/SNCA/SNX4/SPAST/SPO11/SPRY1/STARD3/SYK/SYNJ1/TOR1A/TRAK1/TRAPPC2/VAMP7	59	Human_EOAD
BP	GO:0002886	regulation of myeloid leukocyte mediated immunity	16/1538	57/18670	9.32988e+08	0.000390177498836789	0.000236750266421448	ADORA2B/BTK/CD177/DDX1/FCGR2B/FGR/GATA2/HLA-E/HMOX1/IL4R/ITGB2/NPPA/PTAFR/SNX4/SYK/VAMP7	16	Human_EOAD
BP	GO:0070997	neuron death	53/1538	348/18670	9.4464e+08	0.000390177498836789	0.000236750266421448	AIFM1/AMBRA1/ATF4/BCL2/BHLHB9/BTG2/C1QA/CD200/CEBPB/CHL1/CITED1/CLCF1/CLU/CTNNB1/CTSZ/DAXX/DDIT4/ENDOG/EPO/FCGR2B/FOS/FYN/GAPDH/GPR75/GRID2/HIF1A/HLA-F/HMOX1/ITGB2/LGMN/LIG4/MAP3K5/MCL1/MEF2C/MSH2/MTNR1B/NGFR/NR4A2/NUPR1/OXR1/PARP2/PITX3/POLB/PRNP/RASA1/ROCK1/SNCA/SNCB/SRPK2/STAT3/TLR4/TNFRSF1B/TSC1	53	Human_EOAD
BP	GO:1901214	regulation of neuron death	49/1538	313/18670	9.54368e+08	0.000390177498836789	0.000236750266421448	AIFM1/AMBRA1/ATF4/BCL2/BHLHB9/BTG2/C1QA/CD200/CEBPB/CHL1/CITED1/CLCF1/CLU/CTNNB1/CTSZ/DAXX/DDIT4/EPO/FCGR2B/FOS/FYN/GPR75/GRID2/HIF1A/HLA-F/HMOX1/ITGB2/LGMN/LIG4/MAP3K5/MCL1/MEF2C/MSH2/MTNR1B/NR4A2/NUPR1/OXR1/PARP2/PITX3/PRNP/RASA1/ROCK1/SNCA/SNCB/SRPK2/STAT3/TLR4/TNFRSF1B/TSC1	49	Human_EOAD
BP	GO:0045088	regulation of innate immune response	48/1538	305/18670	1.01541e+09	0.000408327971574572	0.000247763534149997	ABCE1/AIM2/APPL2/CADM1/CEACAM1/CLEC4E/CNOT7/FCGR2B/FGR/FYN/HCK/HLA-E/HLA-F/HLA-G/HMGB3/ICAM2/IFNGR1/IFNGR2/IKBKE/IRAK3/LILRB1/LRP8/MUC1/MUC6/PLSCR1/POLR3F/PRKACB/PSMA4/PSMB5/PSMB6/PSMC4/PSMC6/PSMD12/PSMD13/PSMD14/PSMD6/PSMD7/PSME3/PTPN1/RBM14/RELA/SERPING1/SLAMF8/SUMO1/SYK/VSIG4/YTHDF2/YTHDF3	48	Human_EOAD
BP	GO:1903532	positive regulation of secretion by cell	59/1538	403/18670	1.04785e+09	0.000414578329584438	0.000251556100170531	ADCY8/ADCYAP1/ADORA2B/AIM2/ALOX15B/ANG/APBB1/ATP6AP1/CADM1/CCL1/CD14/CD177/CD33/CD38/CLASP2/CLEC4E/CRH/CRLF2/CSF1R/DNM1L/FGR/GAPDH/GATA2/GCK/GJA1/HFE/HIF1A/HLA-E/HLA-F/HYAL2/IFNGR1/IGF1/IL1RL1/IL4R/INHBB/IRS2/ITGB2/MYRIP/NPPA/NTSR1/OPRK1/ORM1/OXTR/P2RY1/PANX1/PTAFR/RIPK2/SDC4/SNCA/SNX4/SPP1/STAM/SYK/TAC1/TCF7L2/TLR2/TLR4/VAMP7/VEGFC	59	Human_EOAD
BP	GO:0070661	leukocyte proliferation	47/1538	298/18670	1.18037e+09	0.00045959564944975	0.00027887152072519	ANXA1/BCL2/BCL6/BTK/CCND3/CD151/CD180/CD19/CD38/CD81/CDKN1A/CEBPB/CLCF1/CLU/CSF1R/CTNNB1/EBI3/EPO/FCGR2B/FYN/GJA1/HLA-DMB/HLA-E/HLA-G/HPRT1/IGF1/IHH/IRS2/LEF1/LILRB1/LRRC32/LST1/MAD1L1/MEF2C/MSN/PIK3CG/PRNP/RIPK2/RPS3/SASH3/SDC4/SLC11A1/SYK/TAC1/TLR4/TNFRSF1B/VSIG4	47	Human_EOAD
BP	GO:0008360	regulation of cell shape	29/1538	150/18670	1.23354e+08	0.000472791639608878	0.000286878528292726	ANXA1/CDC42/CSF1R/DAG1/DIAPH1/EPB42/FERMT2/FGD2/FGR/FYN/GNA12/GNA13/HCK/ITGB2/LST1/MKLN1/MSN/MYH9/P2RY1/PDPN/PLXNB2/PRPF40A/RASA1/RHOBTB3/RHOC/RHOD/RND2/VEGFA/WASF3	29	Human_EOAD
BP	GO:0019693	ribose phosphate metabolic process	61/1538	424/18670	1.29405e+09	0.000488354287453166	0.000296321566485196	ACACB/ACLY/ACOT8/ACSL3/ACSL5/ACSL6/ACSM5/ADCY6/ADCY8/ADK/BPGM/BPNT1/CYC1/DDIT4/DLAT/DLD/EIF6/EPHA2/ESRRB/GAPDH/GCK/GMPR/GMPR2/HIF1A/HINT1/HK2/HK3/HMGCR/HMGCS1/HPRT1/IGF1/MLYCD/MPP1/NPPA/NT5E/NUDT18/NUPR1/OGDH/OPA1/PAPSS2/PDE1A/PDHB/PDK4/PFAS/PFKFB3/PGAM2/PPCS/PRPS1/PRPS2/PRPSAP2/PYGL/RAE1/SEH1L/SLC4A1/SNCA/STAT3/STOML2/SUCLA2/SULT1B1/TAZ/TPST1	61	Human_EOAD
BP	GO:0002576	platelet degranulation	26/1538	128/18670	1.37924e+09	0.000510944195799298	0.000310028576334116	CLU/FAM3C/IGF1/LHFPL2/ORM1/P2RX1/PCDH7/PCYOX1L/PECAM1/PLEK/RARRES2/SCG3/SERPINA1/SERPINA3/SERPINE1/SERPING1/SPARC/SRGN/SYK/TAGLN2/TIMP1/TIMP3/TUBA4A/VEGFA/VEGFC/VWF	26	Human_EOAD
BP	GO:0001503	ossification	58/1538	398/18670	1.42706e+09	0.000510944195799298	0.000310028576334116	AMELX/ANKH/ATP6AP1/BCL2/BMP1/BMPR1B/CBFB/CCR1/CEBPB/CEBPD/CHSY1/CITED1/CLIC1/COL5A2/CTNNB1/DDR2/DHRS3/EPHA2/FGF9/FGR/FSTL3/GDF2/GJA1/GTPBP4/HIF1A/IFITM1/IGF1/IHH/ISG15/JUNB/LEF1/LRP4/LTF/MAPK1/MEF2C/MMP14/MMP16/MYBBP1A/OMD/PEX7/PHEX/RPS15/SMAD1/SNAI1/SND1/SOX2/SOX9/SPARC/SPP1/SRGN/STC1/TAC1/TOB1/TOB2/TUFT1/WWTR1/ZBTB16/ZHX3	58	Human_EOAD
BP	GO:0000956	nuclear-transcribed mRNA catabolic process	36/1538	207/18670	1.43171e+09	0.000510944195799298	0.000310028576334116	BTG2/CNOT1/CNOT7/EIF3E/EXOSC9/LSM3/LSM4/LSM5/PABPC1/PPP2CA/PRPF18/RPL11/RPL18/RPL19/RPL22/RPL3/RPL30/RPL34/RPL6/RPLP0/RPLP1/RPS15/RPS17/RPS24/RPS28/RPS29/RPS3/RPS5/SAMD4A/SAMD4B/SMG5/SMG7/TOB1/UPF2/ZFP36/ZFP36L2	36	Human_EOAD
BP	GO:0034341	response to interferon-gamma	35/1538	199/18670	1.45932e+09	0.000510944195799298	0.000310028576334116	ACTR2/CALCOCO2/CCL1/CCL16/CCL17/CCL22/CD44/CITED1/GAPDH/HCK/HLA-A/HLA-E/HLA-F/HLA-G/IFITM1/IFITM2/IFITM3/IFNGR1/IFNGR2/IRF6/MYO1C/PTAFR/RAB20/SEC61A1/SLC11A1/SNCA/STX8/SUMO1/TLR2/TLR4/TRIM21/TRIM25/TRIM8/VIM/WAS	35	Human_EOAD
BP	GO:0061013	regulation of mRNA catabolic process	35/1538	199/18670	1.45932e+09	0.000510944195799298	0.000310028576334116	BTG2/CNOT1/CNOT7/DND1/ELAVL1/EXOSC9/HNRNPD/HSPB1/IGF2BP2/MYD88/PABPC1/PSMA4/PSMB5/PSMB6/PSMC4/PSMC6/PSMD12/PSMD13/PSMD14/PSMD6/PSMD7/PSME3/PUM1/ROCK1/SAMD4A/SAMD4B/SLC11A1/TNPO1/TOB1/VIM/YTHDF2/YTHDF3/ZC3HAV1/ZFP36/ZFP36L2	35	Human_EOAD
BP	GO:0042594	response to starvation	34/1538	191/18670	1.47888e+09	0.000510944195799298	0.000310028576334116	ADCYAP1/ADM/AMBRA1/ATF4/BCL2/BECN1/CDKN1A/DEPDC5/DSC2/EIF4EBP1/FBXO22/FSTL1/GABARAPL1/GABARAPL2/HAMP/HFE/HIGD1A/INHBB/KPTN/MAP3K5/MAPK1/MTMR3/MYBBP1A/NFE2L2/PCK1/PDK4/RRAGA/RRAGB/RRAGC/SEH1L/SESN1/SLC2A1/SSTR1/ZFP36	34	Human_EOAD
BP	GO:0097305	response to alcohol	39/1538	233/18670	1.61188e+09	0.000549159406269953	0.000333216641476908	ABCA1/ACTR2/ADCY6/ADCY8/ADCYAP1/AIFM1/BLM/CCR5/CD14/CDKN1A/CRH/CRHBP/CTNNB1/CYBA/DAG1/EIF4EBP1/FOS/FOSB/FYN/GGH/GLRA1/GRIN2A/HAMP/HMGCR/HMGCS1/HNRNPD/IGFBP7/LRP8/MLC1/NFE2L1/OPRK1/POLB/PSMD14/RGS19/RGS4/S100A8/SPARC/STAT3/TGFBR3	39	Human_EOAD
BP	GO:0002831	regulation of response to biotic stimulus	58/1538	400/18670	1.65897e+09	0.000557457710932467	0.000338251851978677	ABCE1/AIM2/APPL2/C1QBP/CADM1/CD180/CEACAM1/CLEC4E/CNOT7/CYBA/FCGR2B/FGR/FYN/HCK/HLA-E/HLA-F/HLA-G/HMGB3/ICAM2/IFIT1/IFNGR1/IFNGR2/IKBKE/IRAK3/LILRB1/LRP8/LTF/MUC1/MUC6/NOD1/PLSCR1/POLR3F/PRKACB/PSMA4/PSMB5/PSMB6/PSMC4/PSMC6/PSMD12/PSMD13/PSMD14/PSMD6/PSMD7/PSME3/PTPN1/PUM1/RBM14/RELA/RIPK2/SASH1/SERPING1/SLAMF8/SUMO1/SYK/TSPAN32/VSIG4/YTHDF2/YTHDF3	58	Human_EOAD
BP	GO:0071453	cellular response to oxygen levels	39/1538	234/18670	1.78354e+09	0.000591220051352552	0.000358738023306588	AIFM1/AQP1/ATF4/ATP6AP1/ATP6V0D1/ATP6V1A/B3GAT1/BCL2/CA9/CUL2/DNM1L/EIF4EBP1/ENDOG/EPO/HIF1A/HIF3A/HIGD1A/HMOX1/KCNK2/MYC/NFE2L2/OPA1/PCK1/PSMA4/PSMB5/PSMB6/PSMC4/PSMC6/PSMD12/PSMD13/PSMD14/PSMD6/PSMD7/PSME3/RBX1/STC1/STC2/TSC1/VEGFA	39	Human_EOAD
BP	GO:0002526	acute inflammatory response	23/1538	108/18670	1.91398e+09	0.000625999642688161	0.000379841437878885	ADCYAP1/APOA2/BTK/CD163/CEBPB/EPO/FCGR2B/HAMP/HFE/HLA-E/KLKB1/NUPR1/ORM1/OSMR/PIK3CG/PLSCR1/PRCP/S100A8/SERPINA1/SERPINA3/STAT3/TAC1/TREM1	23	Human_EOAD
BP	GO:0030198	extracellular matrix organization	54/1538	368/18670	2.29192e+09	0.00073974603564682	0.000448859997169783	ABI3BP/ADAMTS9/ADAMTSL4/AEBP1/ANXA2/BMP1/CD44/CLASP2/COL15A1/COL4A1/COL4A2/COL4A6/COL5A2/COL8A1/CRISPLD2/CTSG/DAG1/DDR2/EFEMP2/FGF2/FMOD/ICAM2/IHH/ITGA10/ITGA5/ITGA8/ITGB2/ITGB4/ITGB5/ITGB7/JAM2/KLKB1/LAMA5/LAMC1/LCP1/MMP14/MMP16/MMP19/NFKB2/P4HA1/PDPN/PECAM1/PLOD2/SERPINE1/SERPINH1/SOX9/SPARC/SPP1/TCF15/TIMP1/TLL2/TNFRSF1A/TNFRSF1B/VWF	54	Human_EOAD
BP	GO:0009060	aerobic respiration	20/1538	88/18670	2.43351e+09	0.000768407321864101	0.000466250972221271	COX5A/COX6B1/COX7B/CYCS/DLAT/DLD/FH/FXN/HIF1A/IDH3A/IDH3B/MDH1/NDUFS7/NNT/OGDH/PDHB/SDHB/SUCLA2/UQCRC1/UQCRC2	20	Human_EOAD
BP	GO:0050817	coagulation	51/1538	342/18670	2.47436e+09	0.000768407321864101	0.000466250972221271	ADRA2A/ANXA2/C1QBP/CD177/CDC42/CEACAM1/CLIC1/DGKB/DGKG/DOCK6/EHD2/ENTPD1/FIBP/FYN/GATA2/GNA12/GNA13/HBD/HSPB1/ITPR3/KLKB1/MAFF/MAPK1/MYH9/NFE2L2/P2RX1/P2RY1/PAPSS2/PDPN/PHF21A/PIK3CB/PIK3CG/PLAT/PLAUR/PLEK/PLSCR1/PRCP/PRKACB/PROCR/SEMG2/SERPINA1/SERPINA5/SERPINE1/SERPING1/SLC4A1/SYK/TFPI/TLR4/TSPAN32/VWF/WAS	51	Human_EOAD
BP	GO:0043062	extracellular structure organization	54/1538	369/18670	2.47469e+09	0.000768407321864101	0.000466250972221271	ABI3BP/ADAMTS9/ADAMTSL4/AEBP1/ANXA2/BMP1/CD44/CLASP2/COL15A1/COL4A1/COL4A2/COL4A6/COL5A2/COL8A1/CRISPLD2/CTSG/DAG1/DDR2/EFEMP2/FGF2/FMOD/ICAM2/IHH/ITGA10/ITGA5/ITGA8/ITGB2/ITGB4/ITGB5/ITGB7/JAM2/KLKB1/LAMA5/LAMC1/LCP1/MMP14/MMP16/MMP19/NFKB2/P4HA1/PDPN/PECAM1/PLOD2/SERPINE1/SERPINH1/SOX9/SPARC/SPP1/TCF15/TIMP1/TLL2/TNFRSF1A/TNFRSF1B/VWF	54	Human_EOAD
BP	GO:1902106	negative regulation of leukocyte differentiation	22/1538	103/18670	2.74605e+09	0.000841411051521509	0.000510547869140436	ANXA1/BCL6/CBFB/CEACAM1/CTNNB1/FCGR2B/FSTL3/GATA2/HLA-G/HMGB3/IHH/IL4R/LILRB1/LILRB3/LTF/MYC/PGLYRP4/TLR4/TMEM176A/TMEM176B/TOB2/ZNF675	22	Human_EOAD
BP	GO:0002703	regulation of leukocyte mediated immunity	35/1538	205/18670	2.80388e+09	0.000841411051521509	0.000510547869140436	ADORA2B/BCL6/BTK/CADM1/CD177/CD81/CEACAM1/CLCF1/DDX1/FCGR2B/FGR/GATA2/HFE/HLA-A/HLA-E/HLA-F/HLA-G/HMOX1/IL18R1/IL4R/ITGB2/LILRB1/LTA/MSH2/NPPA/PTAFR/RSAD2/SASH3/SNX4/SYK/TLR4/TNFRSF1B/VAMP7/WAS/ZBTB1	35	Human_EOAD
BP	GO:0002479	antigen processing and presentation of exogenous peptide antigen via MHC class I, TAP-dependent	18/1538	75/18670	2.81271e+08	0.000841411051521509	0.000510547869140436	CYBA/HLA-A/HLA-E/HLA-F/HLA-G/ITGB5/PSMA4/PSMB5/PSMB6/PSMC4/PSMC6/PSMD12/PSMD13/PSMD14/PSMD6/PSMD7/PSME3/TAP2	18	Human_EOAD
BP	GO:0009150	purine ribonucleotide metabolic process	57/1538	399/18670	3.0193e+09	0.000892331684109024	0.000541445277031416	ACACB/ACLY/ACOT8/ACSL3/ACSL5/ACSL6/ACSM5/ADCY6/ADCY8/ADK/BPGM/BPNT1/CYC1/DDIT4/DLAT/DLD/EIF6/EPHA2/ESRRB/GAPDH/GCK/GMPR/GMPR2/HIF1A/HINT1/HK2/HK3/HMGCR/HMGCS1/HPRT1/IGF1/MLYCD/MPP1/NPPA/NT5E/NUDT18/NUPR1/OGDH/OPA1/PAPSS2/PDE1A/PDHB/PDK4/PFAS/PFKFB3/PGAM2/PPCS/RAE1/SEH1L/SLC4A1/SNCA/STAT3/STOML2/SUCLA2/SULT1B1/TAZ/TPST1	57	Human_EOAD
BP	GO:0006790	sulfur compound metabolic process	54/1538	372/18670	3.10667e+09	0.00090356130264251	0.000548259137870495	ACACB/ACLY/ACOT8/ACSL3/ACSL5/ACSL6/ACSM5/AHCYL1/AKR1A1/B3GNT2/BPNT1/CBS/CHST3/CHST8/CHSY1/CIAPIN1/CSPG5/DLAT/DLD/ENOPH1/FMOD/FXN/GAMT/GGT5/GLCE/GLRX2/GPX4/GSTA4/GSTO1/HAGH/HMGCS1/ISCA1/LIAS/MAT2B/MGST2/MLYCD/NFE2L1/NFE2L2/NFU1/NUBPL/OGDH/OGN/OMD/PAPSS2/PCYOX1L/PDHB/PDK4/PPCS/PRELP/SLC5A6/SNCA/SUCLA2/SULT1B1/TPST1	54	Human_EOAD
BP	GO:0007596	blood coagulation	50/1538	336/18670	3.13097e+09	0.00090356130264251	0.000548259137870495	ADRA2A/ANXA2/C1QBP/CD177/CDC42/CEACAM1/CLIC1/DGKB/DGKG/DOCK6/EHD2/ENTPD1/FIBP/FYN/GATA2/GNA12/GNA13/HBD/HSPB1/ITPR3/KLKB1/MAFF/MAPK1/MYH9/NFE2L2/P2RX1/P2RY1/PAPSS2/PDPN/PHF21A/PIK3CB/PIK3CG/PLAT/PLAUR/PLEK/PLSCR1/PRCP/PRKACB/PROCR/SERPINA1/SERPINA5/SERPINE1/SERPING1/SLC4A1/SYK/TFPI/TLR4/TSPAN32/VWF/WAS	50	Human_EOAD
BP	GO:0008630	intrinsic apoptotic signaling pathway in response to DNA damage	22/1538	104/18670	3.21556e+09	0.00090831868753097	0.000551145803921639	BCL2/CD44/CDKN1A/CIDEB/CLU/CRIP1/DDIT4/EPHA2/HIPK1/HMOX1/IKBKE/MCL1/MOAP1/MSH2/MUC1/NUPR1/POLB/RPS3/SNAI1/TNFRSF1A/TNFRSF1B/XPA	22	Human_EOAD
BP	GO:0072503	cellular divalent inorganic cation homeostasis	67/1538	493/18670	3.22151e+09	0.00090831868753097	0.000551145803921639	ADCY8/ADCYAP1/ADM/ADRA1B/AKAP6/ANK2/ANXA2/ATF4/ATP2C1/ATP7B/BCL2/C3AR1/CACNA2D1/CCL1/CCR1/CCR5/CD19/CD38/CXCR6/CYBA/DIAPH1/EDN2/EPO/FGF2/FPR1/FYN/GATA2/GJA1/GNA13/GOT1/GPR4/GPR65/GRIN2A/GRM5/GSTO1/HERPUD1/IMMT/ITPR3/MCOLN1/MT1X/MTNR1B/NTSR1/OPRL1/OXTR/P2RX1/P2RY1/PIK3CB/PIK3CG/PLCB2/PLCE1/PLCH1/PRNP/RAP1GDS1/RYR3/S100A8/S100A9/SLC11A1/SLC30A9/SLC39A6/SNCA/STC1/STC2/STOML2/TAC1/TGM2/TPCN1/XK	67	Human_EOAD
BP	GO:0034599	cellular response to oxidative stress	46/1538	302/18670	3.57084e+09	0.000995372773413143	0.000603968117066614	AIFM1/ALDH3B1/ANXA1/APOA4/AQP1/ARL6IP5/ATF4/BCL2/BECN1/BTK/CAMKK2/CRYGD/CTNNB1/CYBA/CYCS/ENDOG/FOS/FXN/FYN/GLRX2/HIF1A/HMOX1/HNRNPD/HSPB1/MAP3K5/MAPK1/MAPK7/MAPK9/MCL1/MPO/NFE2L1/NFE2L2/NOX5/NR4A2/OXR1/PRDX3/PRDX6/PXN/RELA/RPS3/SLC25A24/SNCA/TLR4/TSC1/TXN/ZNF277	46	Human_EOAD
BP	GO:0006879	cellular iron ion homeostasis	16/1538	63/18670	3.67916e+08	0.00101404372731388	0.000615297200172431	ABCG2/ATP6AP1/ATP6V0D1/ATP6V1A/CP/CYBRD1/FXN/GDF2/HAMP/HFE/HIF1A/HMOX1/HMOX2/LTF/MYC/SLC11A1	16	Human_EOAD
BP	GO:0072511	divalent inorganic cation transport	66/1538	486/18670	3.76586e+09	0.00102640541701229	0.000622797974405296	ADRA2A/AKAP6/ANK2/ANXA2/ATP2C1/ATP7B/BCL2/BEST1/CACNA2D1/CACNG2/CCR1/CCR5/CD19/CD33/CHRNA4/CRH/CTNNB1/CYBA/DIAPH1/DNM1L/EPO/FGF2/FYN/GCK/GEM/GJA1/GRIN2A/GSTO1/ITPR3/LILRB1/MCOLN1/MRS2/MYLK/NPPA/NTSR1/OPA1/OPRL1/ORAI3/P2RX1/PANX1/PIK3CG/PLCB2/PLCE1/PLCH1/PMPCA/PRNP/PSEN2/RAMP1/RGS4/RYR3/S100A1/SEC61A1/SLC11A1/SLC30A9/SLC39A1/SLC39A6/SLC3A2/SNCA/STC1/STC2/STOML2/SUMO1/TPCN1/TRPM3/TUSC3/VDAC1	66	Human_EOAD
BP	GO:0007160	cell-matrix adhesion	37/1538	225/18670	3.90261e+09	0.00105198977676453	0.00063832194492031	ADAMTS9/BCL2/BCL6/CD44/CDH13/CIB1/CLASP2/CTNNB1/DAG1/DDR2/EMP2/FAM107A/FERMT2/ITGA10/ITGA8/ITGB2/ITGB4/ITGB5/ITGB7/LAMA5/LYVE1/MKLN1/MMP14/MSLN/PECAM1/PIK3CB/PPFIA1/RASA1/RHOD/ROCK1/S100A10/SDC4/SERPINE1/SORBS1/TRIP6/TSC1/VEGFA	37	Human_EOAD
BP	GO:0036294	cellular response to decreased oxygen levels	36/1538	217/18670	4.07891e+09	0.00107864842424809	0.0006544977672396	AIFM1/AQP1/ATF4/B3GAT1/BCL2/CA9/CUL2/DNM1L/EIF4EBP1/ENDOG/EPO/HIF1A/HIF3A/HIGD1A/HMOX1/KCNK2/MYC/NFE2L2/OPA1/PCK1/PSMA4/PSMB5/PSMB6/PSMC4/PSMC6/PSMD12/PSMD13/PSMD14/PSMD6/PSMD7/PSME3/RBX1/STC1/STC2/TSC1/VEGFA	36	Human_EOAD
BP	GO:0044272	sulfur compound biosynthetic process	33/1538	192/18670	4.08945e+09	0.00107864842424809	0.0006544977672396	ACACB/ACLY/ACSL3/ACSL5/ACSL6/AKR1A1/B3GNT2/CBS/CHST3/CHSY1/CSPG5/DLAT/DLD/ENOPH1/FMOD/GGT5/GLCE/GSTA4/GSTO1/HAGH/LIAS/MAT2B/MGST2/MLYCD/NFE2L2/OGN/OMD/PAPSS2/PDHB/PDK4/PPCS/PRELP/SNCA	33	Human_EOAD
BP	GO:0002705	positive regulation of leukocyte mediated immunity	26/1538	136/18670	4.16739e+09	0.00108751116691217	0.000659875465064824	ADORA2B/BTK/CADM1/CD177/CD81/CLCF1/DDX1/FGR/GATA2/HLA-A/HLA-E/HLA-F/HLA-G/IL18R1/IL4R/ITGB2/LTA/MSH2/NPPA/PTAFR/RSAD2/SASH3/SNX4/SYK/VAMP7/ZBTB1	26	Human_EOAD
BP	GO:0070838	divalent metal ion transport	65/1538	479/18670	4.40193e+09	0.00113662569049873	0.000689676969710647	ADRA2A/AKAP6/ANK2/ANXA2/ATP2C1/BCL2/BEST1/CACNA2D1/CACNG2/CCR1/CCR5/CD19/CD33/CHRNA4/CRH/CTNNB1/CYBA/DIAPH1/DNM1L/EPO/FGF2/FYN/GCK/GEM/GJA1/GRIN2A/GSTO1/ITPR3/LILRB1/MCOLN1/MRS2/MYLK/NPPA/NTSR1/OPA1/OPRL1/ORAI3/P2RX1/PANX1/PIK3CG/PLCB2/PLCE1/PLCH1/PMPCA/PRNP/PSEN2/RAMP1/RGS4/RYR3/S100A1/SEC61A1/SLC11A1/SLC30A9/SLC39A1/SLC39A6/SLC3A2/SNCA/STC1/STC2/STOML2/SUMO1/TPCN1/TRPM3/TUSC3/VDAC1	65	Human_EOAD
BP	GO:0062197	cellular response to chemical stress	51/1538	350/18670	4.61078e+09	0.00117052744480313	0.000710247734010613	AIFM1/ALDH3B1/ANXA1/APOA4/AQP1/ARL6IP5/ATF4/BCL2/BECN1/BTK/CAB39/CAMKK2/CRYGD/CTNNB1/CYBA/CYCS/ENDOG/EPO/FOS/FXN/FYN/GLRX2/HIF1A/HMOX1/HNRNPD/HSPB1/MAP3K5/MAPK1/MAPK7/MAPK9/MCL1/MPO/MYLK/NFE2L1/NFE2L2/NOX5/NR4A2/OXR1/OXSR1/PRDX3/PRDX6/PXN/RELA/RPS3/SLC25A24/SLC2A1/SNCA/TLR4/TSC1/TXN/ZNF277	51	Human_EOAD
BP	GO:0007599	hemostasis	50/1538	341/18670	4.62867e+09	0.00117052744480313	0.000710247734010613	ADRA2A/ANXA2/C1QBP/CD177/CDC42/CEACAM1/CLIC1/DGKB/DGKG/DOCK6/EHD2/ENTPD1/FIBP/FYN/GATA2/GNA12/GNA13/HBD/HSPB1/ITPR3/KLKB1/MAFF/MAPK1/MYH9/NFE2L2/P2RX1/P2RY1/PAPSS2/PDPN/PHF21A/PIK3CB/PIK3CG/PLAT/PLAUR/PLEK/PLSCR1/PRCP/PRKACB/PROCR/SERPINA1/SERPINA5/SERPINE1/SERPING1/SLC4A1/SYK/TFPI/TLR4/TSPAN32/VWF/WAS	50	Human_EOAD
BP	GO:0003012	muscle system process	64/1538	472/18670	5.14517e+09	0.00128786790480722	0.000781447086230569	ACE2/ADORA2B/ADRA1B/ADRA2A/AKAP13/AKAP6/ANK2/BECN1/CACNA2D1/CD38/CHRNB1/CLCN1/CYBA/DAG1/DSC2/DTNA/EDN2/EMD/FGF12/GAMT/GJA1/GLRA1/GSTO1/HAMP/HMOX1/IGF1/ITGB5/KCNE4/KLF15/MEF2C/MKKS/MYBPC1/MYBPH/MYH8/MYL3/MYLK/MYOZ1/NDUFS6/NPPA/OXTR/P2RX1/P2RY1/PABPN1/PARP2/PGAM2/PIK3CG/PLCE1/PPP1R13L/PTAFR/PXN/RAP1GDS1/RGS4/ROCK1/SORBS1/STC1/SUMO1/TAZ/TCAP/TMOD1/TNFRSF1A/TNFRSF1B/TNNI2/TPM3/VIM	64	Human_EOAD
BP	GO:0006732	coenzyme metabolic process	40/1538	255/18670	5.80717e+09	0.00142457655284881	0.0008643985863618	AASDHPPT/ACACB/ACLY/ACOT8/ACSL3/ACSL5/ACSL6/ACSM5/AHCYL1/AKR1A1/ALDH1L1/COQ10B/COQ3/CYB5R3/DLAT/DLD/ENOPH1/FOLR2/GAMT/GGH/GSTO1/HMGCR/HMGCS1/LIAS/MAT2B/MLYCD/MOCOS/MTHFD2/NDUFA9/NMNAT2/OGDH/PDHB/PDK4/PPCS/PTS/SLC25A32/SLC2A1/SLC5A6/SNCA/SUCLA2	40	Human_EOAD
BP	GO:0006446	regulation of translational initiation	18/1538	79/18670	5.90063e+08	0.00142457655284881	0.0008643985863618	ATF4/DDX1/DHX29/EIF1B/EIF2B2/EIF3B/EIF3E/EIF4B/EIF4EBP1/EIF4EBP2/EIF4G3/EIF5/HSPB1/KHDRBS1/RXRA/YTHDF1/YTHDF2/YTHDF3	18	Human_EOAD
BP	GO:0042590	antigen processing and presentation of exogenous peptide antigen via MHC class I	18/1538	79/18670	5.90063e+08	0.00142457655284881	0.0008643985863618	CYBA/HLA-A/HLA-E/HLA-F/HLA-G/ITGB5/PSMA4/PSMB5/PSMB6/PSMC4/PSMC6/PSMD12/PSMD13/PSMD14/PSMD6/PSMD7/PSME3/TAP2	18	Human_EOAD
BP	GO:0071347	cellular response to interleukin-1	31/1538	179/18670	5.95518e+09	0.00142457655284881	0.0008643985863618	ADAMTS7/CCL1/CCL16/CCL17/CCL22/CEBPB/HIF1A/HYAL2/IRAK3/MYD88/NFKBIA/NOD1/PCK1/PSMA4/PSMB5/PSMB6/PSMC4/PSMC6/PSMD12/PSMD13/PSMD14/PSMD6/PSMD7/PSME3/RBX1/RELA/RIPK2/SOX9/TFPI/TNIP2/ZNF675	31	Human_EOAD
BP	GO:0022604	regulation of cell morphogenesis	65/1538	484/18670	6.03919e+09	0.00142457655284881	0.0008643985863618	ACTR2/ANXA1/BHLHB9/C1QBP/CAPRIN1/CD44/CDC42/CDH2/CIB1/CSF1R/CSPG5/CUX2/DAG1/DIAPH1/DNM1L/EPB42/FBXO31/FERMT2/FGD2/FGR/FYN/FZD4/GNA12/GNA13/HCK/ITGB2/LRP4/LRP8/LST1/MKLN1/MSN/MYH9/NEDD9/NGFR/OLFM1/OPA1/P2RY1/PAFAH1B1/PARP6/PDPN/PLAA/PLXNB2/PRPF40A/RAB11A/RASA1/RHOBTB3/RHOC/RHOD/RND2/RNF6/RTN4/RUFY3/S100A10/SEMA3C/SEMA3F/SPARC/SPP1/TBR1/TRAK1/TUBB2B/VAMP7/VEGFA/WASF3/XK/YTHDF1	65	Human_EOAD
BP	GO:0034329	cell junction assembly	57/1538	409/18670	6.10326e+09	0.00142457655284881	0.0008643985863618	ACE2/ANK2/ARL2/ARVCF/BCL2/BHLHB9/CBFB/CBLN1/CD151/CDC42/CDH13/CDH2/CDH9/CEL/CLASP2/CLDN5/CLSTN3/CTNNB1/CUX2/EPHA2/ERBB4/FAM107A/FARP1/FERMT2/GJA1/GRID2/HIPK1/ITGA5/ITGB4/LAMA5/LAMC1/LRP4/MEF2C/MMP14/MYO1C/NFASC/NRXN1/OPHN1/OXTR/PARD6B/PECAM1/PLXNB2/RAB13/RHOC/RHOD/ROCK1/S100A10/SDC4/SNAI1/SNCA/SORBS1/TLR2/TNS1/TRIP6/TSC1/VASP/VEGFA	57	Human_EOAD
BP	GO:0099173	postsynapse organization	29/1538	163/18670	6.16944e+09	0.00142457655284881	0.0008643985863618	ACTR2/ARF4/BHLHB9/CAPRIN1/CBLN1/CDC42/CDH2/CEL/CHRNB1/CUX2/DGKB/DLG3/DNM1L/FCGR2B/FYN/GRID2/IGF1R/LGMN/LRP4/LRP8/NRXN1/OPA1/OPHN1/PAFAH1B1/PRNP/SEMA3F/WASF2/ZMYND8/ZNF365	29	Human_EOAD
BP	GO:0070972	protein localization to endoplasmic reticulum	27/1538	147/18670	6.20088e+09	0.00142457655284881	0.0008643985863618	ANK2/GPAA1/INSIG1/MIA3/OS9/RPL11/RPL18/RPL19/RPL22/RPL3/RPL30/RPL34/RPL6/RPLP0/RPLP1/RPS15/RPS17/RPS24/RPS28/RPS29/RPS3/RPS5/RTN4/SEC61A1/SEC61A2/SEC61G/SRP19	27	Human_EOAD
BP	GO:1903706	regulation of hemopoiesis	64/1538	475/18670	6.224e+09	0.00142457655284881	0.0008643985863618	ANXA1/ATP6AP1/BCL6/BTK/CBFB/CCR1/CEACAM1/CEBPB/CIB1/CTNNB1/EIF6/FCGR2B/FOS/FSTL3/GATA2/HIF1A/HLA-G/HMGB3/IHH/IL4R/ISG15/LEF1/LILRB1/LILRB3/LTF/MEF2C/MMP14/MYC/NFE2L2/NFKBIA/NOTCH2/NUDT21/PGLYRP4/PIM1/PSMA4/PSMB5/PSMB6/PSMC4/PSMC6/PSMD12/PSMD13/PSMD14/PSMD6/PSMD7/PSME3/RBBP5/RIPK2/SASH3/SCIN/SLAMF8/SMAP1/STAT3/SYK/TLR4/TMEM176A/TMEM176B/TOB2/YAP1/YTHDF2/ZBTB1/ZBTB16/ZFP36/ZFP36L2/ZNF675	64	Human_EOAD
BP	GO:2000736	regulation of stem cell differentiation	23/1538	116/18670	6.2989e+09	0.00142457655284881	0.0008643985863618	CBFB/ESRRB/GATA2/NFE2L2/NUDT21/PSMA4/PSMB5/PSMB6/PSMC4/PSMC6/PSMD12/PSMD13/PSMD14/PSMD6/PSMD7/PSME3/PWP1/SEMA3C/SOX9/STAT3/YAP1/YTHDF2/ZFP36L2	23	Human_EOAD
BP	GO:0046677	response to antibiotic	48/1538	327/18670	6.33016e+09	0.00142457655284881	0.0008643985863618	ACTR2/ADCY6/ADCY8/ADCYAP1/AIFM1/ANXA1/AQP1/BCL2/BECN1/CD14/CLU/CRH/CRHBP/CRIP1/DAXX/EIF4EBP1/ENDOG/FXN/FYN/GGH/GLRA1/GLRX2/GRIN2A/HAMP/HMGCR/HMOX1/HNRNPD/HYAL2/MAP3K5/MAPK7/MEF2C/NFE2L2/OPA1/OPRK1/POLB/PRDX3/PSMD14/RELA/RGS19/RGS4/RPS3/S100A8/SLC1A3/SPARC/STAT3/TXN/TXNIP/ZNF277	48	Human_EOAD
BP	GO:1901216	positive regulation of neuron death	20/1538	94/18670	6.63822e+09	0.00148032392220267	0.000898224741345536	AIFM1/ATF4/C1QA/CLU/CTNNB1/CTSZ/DAXX/DDIT4/FCGR2B/FOS/FYN/ITGB2/MAP3K5/MCL1/NUPR1/PITX3/PRNP/SNCA/SRPK2/TLR4	20	Human_EOAD
BP	GO:0002221	pattern recognition receptor signaling pathway	33/1538	197/18670	6.902e+09	0.00152528081185084	0.00092550349430647	ALPK1/APPL2/BTK/C1QBP/CD14/CLEC4E/COLEC12/CYBA/IKBKE/IRAK3/ITGB2/LGMN/LILRA4/LTF/MFHAS1/MYD88/NFKBIA/NOD1/PGLYRP4/PJA2/PUM1/RELA/RIPK2/RSAD2/RTN4/S100A1/S100A8/S100A9/TLR2/TLR4/TLR5/TNIP2/UBE2D1	33	Human_EOAD
BP	GO:0048002	antigen processing and presentation of peptide antigen	32/1538	189/18670	7.15821e+09	0.00156777611201648	0.000951288614324588	ACTR10/ACTR1A/AP2S1/CYBA/DCTN6/DYNC1H1/ERAP2/FCGR2B/HFE/HLA-A/HLA-DMB/HLA-E/HLA-F/HLA-G/ITGB5/KIF3A/KIF5A/KIFAP3/LGMN/PSMA4/PSMB5/PSMB6/PSMC4/PSMC6/PSMD12/PSMD13/PSMD14/PSMD6/PSMD7/PSME3/SLC11A1/TAP2	32	Human_EOAD
BP	GO:0060337	type I interferon signaling pathway	20/1538	95/18670	7.76646e+09	0.00167115249927636	0.00101401490504721	ABCE1/CNOT7/HLA-A/HLA-E/HLA-F/HLA-G/IFI27/IFI6/IFIT1/IFITM1/IFITM2/IFITM3/IKBKE/IRF6/ISG15/MYD88/PTPN1/RSAD2/YTHDF2/YTHDF3	20	Human_EOAD
BP	GO:0071357	cellular response to type I interferon	20/1538	95/18670	7.76646e+09	0.00167115249927636	0.00101401490504721	ABCE1/CNOT7/HLA-A/HLA-E/HLA-F/HLA-G/IFI27/IFI6/IFIT1/IFITM1/IFITM2/IFITM3/IKBKE/IRF6/ISG15/MYD88/PTPN1/RSAD2/YTHDF2/YTHDF3	20	Human_EOAD
BP	GO:0009267	cellular response to starvation	27/1538	149/18670	7.88929e+09	0.00168282013602213	0.00102109454474019	AMBRA1/ATF4/BCL2/BECN1/CDKN1A/DEPDC5/DSC2/FBXO22/GABARAPL1/GABARAPL2/HFE/HIGD1A/INHBB/KPTN/MAP3K5/MAPK1/MTMR3/MYBBP1A/NFE2L2/PCK1/PDK4/RRAGA/RRAGB/RRAGC/SEH1L/SESN1/SLC2A1	27	Human_EOAD
BP	GO:0031145	anaphase-promoting complex-dependent catabolic process	18/1538	81/18670	8.35733e+09	0.00176728672990468	0.00107234683034103	ANAPC10/CDC16/CUL3/FBXO31/MAD2L1/PSMA4/PSMB5/PSMB6/PSMC4/PSMC6/PSMD12/PSMD13/PSMD14/PSMD6/PSMD7/PSME3/UBE2D1/UBE2S	18	Human_EOAD
BP	GO:0009259	ribonucleotide metabolic process	57/1538	414/18670	8.54988e+09	0.00179255152904153	0.00108767689920601	ACACB/ACLY/ACOT8/ACSL3/ACSL5/ACSL6/ACSM5/ADCY6/ADCY8/ADK/BPGM/BPNT1/CYC1/DDIT4/DLAT/DLD/EIF6/EPHA2/ESRRB/GAPDH/GCK/GMPR/GMPR2/HIF1A/HINT1/HK2/HK3/HMGCR/HMGCS1/HPRT1/IGF1/MLYCD/MPP1/NPPA/NT5E/NUDT18/NUPR1/OGDH/OPA1/PAPSS2/PDE1A/PDHB/PDK4/PFAS/PFKFB3/PGAM2/PPCS/RAE1/SEH1L/SLC4A1/SNCA/STAT3/STOML2/SUCLA2/SULT1B1/TAZ/TPST1	57	Human_EOAD
BP	GO:0050670	regulation of lymphocyte proliferation	34/1538	208/18670	8.90992e+09	0.00185220660954703	0.00112387415877422	ANXA1/BCL2/BCL6/BTK/CD38/CD81/CDKN1A/CEBPB/CLCF1/CTNNB1/EBI3/EPO/FCGR2B/HLA-DMB/HLA-E/HLA-G/IGF1/IHH/IRS2/LILRB1/LRRC32/LST1/MAD1L1/MEF2C/PRNP/RIPK2/RPS3/SASH3/SDC4/SYK/TAC1/TLR4/TNFRSF1B/VSIG4	34	Human_EOAD
BP	GO:0002474	antigen processing and presentation of peptide antigen via MHC class I	20/1538	96/18670	9.06151e+09	0.0018655990654817	0.0011320003770211	CYBA/ERAP2/HFE/HLA-A/HLA-E/HLA-F/HLA-G/ITGB5/PSMA4/PSMB5/PSMB6/PSMC4/PSMC6/PSMD12/PSMD13/PSMD14/PSMD6/PSMD7/PSME3/TAP2	20	Human_EOAD
BP	GO:0043487	regulation of RNA stability	31/1538	183/18670	9.12645e+09	0.0018655990654817	0.0011320003770211	DND1/ELAVL1/EXOSC9/HNRNPD/HSPB1/IGF2BP2/MYD88/PABPC1/PSMA4/PSMB5/PSMB6/PSMC4/PSMC6/PSMD12/PSMD13/PSMD14/PSMD6/PSMD7/PSME3/PUM1/ROCK1/SAMD4A/SAMD4B/SLC11A1/TNFRSF1B/TNPO1/VIM/YTHDF2/YTHDF3/ZFP36/ZFP36L2	31	Human_EOAD
BP	GO:0006816	calcium ion transport	59/1538	434/18670	9.2602e+09	0.00187729434032675	0.00113909678684405	ADRA2A/AKAP6/ANK2/ANXA2/ATP2C1/BCL2/BEST1/CACNA2D1/CACNG2/CCR1/CCR5/CD19/CD33/CHRNA4/CRH/CTNNB1/CYBA/DIAPH1/DNM1L/EPO/FGF2/FYN/GCK/GEM/GJA1/GRIN2A/GSTO1/ITPR3/LILRB1/MCOLN1/MYLK/NPPA/NTSR1/OPA1/OPRL1/ORAI3/P2RX1/PANX1/PIK3CG/PLCB2/PLCE1/PLCH1/PMPCA/PRNP/PSEN2/RAMP1/RGS4/RYR3/S100A1/SEC61A1/SLC3A2/SNCA/STC1/STC2/STOML2/SUMO1/TPCN1/TRPM3/VDAC1	59	Human_EOAD
BP	GO:0032944	regulation of mononuclear cell proliferation	34/1538	209/18670	9.81569e+09	0.00197359773455426	0.00119753135651714	ANXA1/BCL2/BCL6/BTK/CD38/CD81/CDKN1A/CEBPB/CLCF1/CTNNB1/EBI3/EPO/FCGR2B/HLA-DMB/HLA-E/HLA-G/IGF1/IHH/IRS2/LILRB1/LRRC32/LST1/MAD1L1/MEF2C/PRNP/RIPK2/RPS3/SASH3/SDC4/SYK/TAC1/TLR4/TNFRSF1B/VSIG4	34	Human_EOAD
BP	GO:0006120	mitochondrial electron transport, NADH to ubiquinone	14/1538	55/18670	0.000108450216624987	0.0021467383039347	0.00130258886509051	DLD/NDUFA9/NDUFAB1/NDUFAF1/NDUFB2/NDUFB3/NDUFB6/NDUFS1/NDUFS2/NDUFS4/NDUFS6/NDUFS7/NDUFV2/SNCA	14	Human_EOAD
BP	GO:0000184	nuclear-transcribed mRNA catabolic process, nonsense-mediated decay	23/1538	120/18670	0.000108518365139789	0.0021467383039347	0.00130258886509051	EIF3E/PABPC1/PPP2CA/RPL11/RPL18/RPL19/RPL22/RPL3/RPL30/RPL34/RPL6/RPLP0/RPLP1/RPS15/RPS17/RPS24/RPS28/RPS29/RPS3/RPS5/SMG5/SMG7/UPF2	23	Human_EOAD
BP	GO:0002699	positive regulation of immune effector process	35/1538	219/18670	0.000112455389927248	0.00220682457193231	0.00133904775879687	ADORA2B/ANXA1/APPL2/BTK/C6/CADM1/CD177/CD81/CLCF1/DDX1/FGR/GATA2/HLA-A/HLA-DMB/HLA-E/HLA-F/HLA-G/HMOX1/IL18R1/IL4R/ITGB2/LILRB1/LTA/MSH2/NPPA/PTAFR/PUM1/RIPK2/RSAD2/SASH3/SNX4/SYK/TLR4/VAMP7/ZBTB1	35	Human_EOAD
BP	GO:0043488	regulation of mRNA stability	30/1538	177/18670	0.000116385344313394	0.00226581944127585	0.00137484441820501	DND1/ELAVL1/EXOSC9/HNRNPD/HSPB1/IGF2BP2/MYD88/PABPC1/PSMA4/PSMB5/PSMB6/PSMC4/PSMC6/PSMD12/PSMD13/PSMD14/PSMD6/PSMD7/PSME3/PUM1/ROCK1/SAMD4A/SAMD4B/SLC11A1/TNPO1/VIM/YTHDF2/YTHDF3/ZFP36/ZFP36L2	30	Human_EOAD
BP	GO:0009895	negative regulation of catabolic process	45/1538	308/18670	0.000118116087891319	0.00228140758738116	0.00138430292812537	ACACB/ADRA2A/ANXA2/APOA2/APOC1/BCL2/BECN1/CAMLG/DDIT4/DND1/ELAVL1/FYN/GABARAPL2/GIPC1/GRIN2A/HERC1/HFE/HMGCR/HMOX1/HNRNPD/IL10RA/IRAK3/LRPPRC/MAD2L1/MCL1/MTMR9/MYD88/NUPR1/OPHN1/OS9/PABPC1/PIK3CG/RELA/ROCK1/RPL11/RRAGA/SLC11A1/SNCA/STAT3/TIMP1/TIMP3/TOB1/TSC1/UCHL5/ZFP36	45	Human_EOAD
BP	GO:0099175	regulation of postsynapse organization	20/1538	98/18670	0.000122372689074984	0.00234515786172607	0.00142298505223707	ACTR2/ARF4/BHLHB9/CAPRIN1/CBLN1/CDH2/CUX2/DGKB/DNM1L/FCGR2B/FYN/GRID2/LRP4/LRP8/NRXN1/OPA1/PAFAH1B1/PRNP/SEMA3F/ZMYND8	20	Human_EOAD
BP	GO:0051017	actin filament bundle assembly	27/1538	153/18670	0.000125510157539391	0.00238079523813291	0.00144460895003752	ADD3/ARHGEF5/CDC42/CLASP2/CUL3/DPYSL3/FAM107A/GPR65/ITGB5/LCP1/MKKS/MYO1B/NEDD9/PLEK/PPFIA1/PXN/RHOC/RHOD/RND2/ROCK1/S100A10/SDC4/SORBS1/TAC1/TSC1/WAS/WASF2	27	Human_EOAD
BP	GO:0002822	regulation of adaptive immune response based on somatic recombination of immune receptors built from immunoglobulin superfamily domains	26/1538	145/18670	0.000126924950686416	0.00238079523813291	0.00144460895003752	ANXA1/BCL6/BTK/CD81/CEACAM1/CLCF1/FCGR2B/HFE/HLA-A/HLA-E/HLA-F/HLA-G/IL18R1/IL1RL1/IL4R/LILRB1/LTA/MEF2C/MSH2/RIPK2/RSAD2/SASH3/SLC11A1/TNFRSF1B/WAS/ZBTB1	26	Human_EOAD
BP	GO:0006874	cellular calcium ion homeostasis	61/1538	458/18670	0.000127143977250474	0.00238079523813291	0.00144460895003752	ADCY8/ADCYAP1/ADM/ADRA1B/AKAP6/ANK2/ANXA2/ATF4/ATP2C1/ATP7B/BCL2/C3AR1/CACNA2D1/CCL1/CCR1/CCR5/CD19/CD38/CXCR6/CYBA/DIAPH1/EDN2/EPO/FGF2/FPR1/FYN/GATA2/GJA1/GNA13/GOT1/GPR4/GPR65/GRIN2A/GRM5/GSTO1/HERPUD1/IMMT/ITPR3/MCOLN1/MTNR1B/NTSR1/OPRL1/OXTR/P2RX1/P2RY1/PIK3CB/PIK3CG/PLCB2/PLCE1/PLCH1/PRNP/RAP1GDS1/RYR3/SNCA/STC1/STC2/STOML2/TAC1/TGM2/TPCN1/XK	61	Human_EOAD
BP	GO:0007159	leukocyte cell-cell adhesion	48/1538	337/18670	0.000133527249762533	0.00248138139142041	0.00150564219429204	ANXA1/APOA4/BCL6/CBFB/CD177/CD44/CD81/CDC42/CEACAM1/CEBPB/EBI3/EPO/FCGR2B/FGL1/FYN/HFE/HLA-DMB/HLA-E/HLA-G/IGF1/IHH/IL4R/ITGA5/ITGB2/ITGB7/LGALS1/LILRB1/LRRC32/MAD1L1/MIA3/MSN/NT5E/PECAM1/PRNP/PTAFR/RELA/RIPK2/ROCK1/RPS3/S100A8/S100A9/SASH3/SDC4/SELL/SYK/VSIG4/ZBTB1/ZBTB16	48	Human_EOAD
BP	GO:0034340	response to type I interferon	20/1538	99/18670	0.000141659097694893	0.00260934970855077	0.00158329027308807	ABCE1/CNOT7/HLA-A/HLA-E/HLA-F/HLA-G/IFI27/IFI6/IFIT1/IFITM1/IFITM2/IFITM3/IKBKE/IRF6/ISG15/MYD88/PTPN1/RSAD2/YTHDF2/YTHDF3	20	Human_EOAD
BP	GO:0002224	toll-like receptor signaling pathway	26/1538	146/18670	0.00014254091355312	0.00260934970855077	0.00158329027308807	APPL2/BTK/CD14/COLEC12/CYBA/IKBKE/IRAK3/ITGB2/LGMN/LILRA4/LTF/MFHAS1/MYD88/NFKBIA/PJA2/RIPK2/RSAD2/RTN4/S100A1/S100A8/S100A9/TLR2/TLR4/TLR5/TNIP2/UBE2D1	26	Human_EOAD
BP	GO:0051480	regulation of cytosolic calcium ion concentration	50/1538	357/18670	0.000149034815868407	0.00270020603602051	0.00163841969443774	ADCY8/ADCYAP1/ADM/ADRA1B/AKAP6/ANK2/ANXA2/BCL2/C3AR1/CACNA2D1/CCL1/CCR1/CCR5/CD19/CD38/CXCR6/CYBA/DIAPH1/EDN2/EPO/FGF2/FPR1/FYN/GATA2/GJA1/GNA13/GOT1/GPR4/GPR65/GRIN2A/GRM5/GSTO1/ITPR3/MCOLN1/MTNR1B/NTSR1/OPRL1/OXTR/P2RX1/P2RY1/PIK3CG/PLCB2/PLCE1/PLCH1/PRNP/RYR3/SNCA/TAC1/TGM2/TPCN1	50	Human_EOAD
BP	GO:1901653	cellular response to peptide	53/1538	385/18670	0.000149705675050464	0.00270020603602051	0.00163841969443774	ADCY6/ADCY8/AHCYL1/APPL2/ATP6AP1/ATP6V0B/ATP6V0C/ATP6V0D1/ATP6V1A/CACNA2D1/CCND3/CEACAM1/CHMP5/CRHBP/CYBA/CYP11B2/EIF4EBP1/EIF4EBP2/FCGR2B/FYN/GCK/GOT1/GRM5/HDAC9/IGF1/IGF1R/INHBB/IRS2/KLF15/LGMN/MYO1C/NFE2L2/NGFR/NOD1/NR4A2/OPA1/PCK1/PDK4/PRKACB/PRNP/PTPN1/PXN/RAB13/RAB8A/RARRES2/RELA/RIPK2/ROCK1/SORBS1/STAT3/TLR4/TSC1/VIM	53	Human_EOAD
BP	GO:0051188	cofactor biosynthetic process	36/1538	231/18670	0.000152063017424046	0.00272270497621303	0.00165207150701192	ACACB/ACLY/ACSL3/ACSL5/ACSL6/AKR1A1/ALAS1/CIAPIN1/COQ10B/COQ3/CYBA/DLAT/DLD/FXN/FYN/GGT5/HAGH/ISCA1/LIAS/MAT2B/MGST2/MLYCD/MOCOS/NDUFA9/NFE2L1/NFE2L2/NFU1/NMNAT2/NUBPL/PDHB/PDK4/PPCS/PTS/SNCA/STAT3/SUCLA2	36	Human_EOAD
BP	GO:1903707	negative regulation of hemopoiesis	27/1538	155/18670	0.000156993633014173	0.00279061870857803	0.00169327991672038	ANXA1/BCL6/CBFB/CEACAM1/CIB1/CTNNB1/FCGR2B/FSTL3/GATA2/HLA-G/HMGB3/IHH/IL4R/LILRB1/LILRB3/LTF/MYC/NFE2L2/NFKBIA/PGLYRP4/TLR4/TMEM176A/TMEM176B/TOB2/ZBTB16/ZFP36/ZNF675	27	Human_EOAD
BP	GO:0072384	organelle transport along microtubule	18/1538	85/18670	0.000160970424657318	0.00282043179774572	0.0017113697779357	ACTR10/ACTR1A/AP3M2/CDC42/DYNC1H1/HIF1A/KIF1B/KIF3A/KIF5A/KIFAP3/LRPPRC/OPA1/PAFAH1B1/PEX14/RAB1A/SPAST/TRAK1/VAMP7	18	Human_EOAD
BP	GO:1901532	regulation of hematopoietic progenitor cell differentiation	18/1538	85/18670	0.000160970424657318	0.00282043179774572	0.0017113697779357	CBFB/GATA2/NFE2L2/NUDT21/PSMA4/PSMB5/PSMB6/PSMC4/PSMC6/PSMD12/PSMD13/PSMD14/PSMD6/PSMD7/PSME3/YAP1/YTHDF2/ZBTB1	18	Human_EOAD
BP	GO:0070498	interleukin-1-mediated signaling pathway	20/1538	100/18670	0.000163575137147086	0.00284574334341703	0.00172672821146681	IRAK3/MYD88/NFKBIA/NOD1/PSMA4/PSMB5/PSMB6/PSMC4/PSMC6/PSMD12/PSMD13/PSMD14/PSMD6/PSMD7/PSME3/RBX1/RELA/RIPK2/TNIP2/ZNF675	20	Human_EOAD
BP	GO:0003073	regulation of systemic arterial blood pressure	19/1538	93/18670	0.000176467643417808	0.00304841640354847	0.00184970532092498	ACE2/ADM/ADRA1B/ATP6AP2/CRH/CTSG/CTSZ/CYBA/CYP11B2/ECE1/EDN2/EMP2/GJA1/NCALD/NPPA/NTSR1/OXTR/PRCP/SLC2A5	19	Human_EOAD
BP	GO:0050804	modulation of chemical synaptic transmission	58/1538	436/18670	0.0001903416562094	0.00326430706455117	0.00198070255080797	ADCY8/ADCYAP1/ADORA2B/CACNG2/CBLN1/CD38/CDH2/CEL/CHRNA4/CLSTN3/CRH/CSPG5/CUX2/DGKB/DNM1L/EIF4E/EIF4EBP2/FAM107A/FYN/GIPC1/GIT1/GRID2/GRIK3/GRIN2A/GRM5/GRM8/ITPR3/LGMN/LRP8/MAPK1/MEF2C/NPTX1/NRXN1/NTSR1/OPHN1/OXTR/P2RX1/P2RY1/PLAT/PLCB4/PREPL/PRNP/RAB11A/RAB8A/RGS4/RIN1/RNF19A/RPL22/SLC1A3/SLC6A1/SNCA/STAT3/SYT12/TAC1/TOR1A/TUBB2B/YTHDF1/ZMYND8	58	Human_EOAD
BP	GO:0006066	alcohol metabolic process	51/1538	370/18670	0.000191626668281846	0.00326430706455117	0.00198070255080797	ABCA1/ACACB/ACAT2/ACLY/AKR1A1/ALDH3B1/APOA2/APOA4/APOC1/CEL/CH25H/COQ3/CYB5R3/CYP11B2/DHRS3/DPM1/FDPS/FGF2/GNB3/GOT1/HMGCR/HMGCS1/IDH3A/IDH3B/IDI1/IGF1/INSIG1/ITPKC/NFE2L1/NSDHL/NTSR1/P2RY1/PCK1/PLCB2/PLCB4/PLCD1/PLCE1/PLCH1/PLEK/PTAFR/PTS/RDH11/RXRA/SGPP1/SMPD1/SNCA/SPTLC1/SQLE/STARD3/SULT1B1/SYNJ1	51	Human_EOAD
BP	GO:0061572	actin filament bundle organization	27/1538	157/18670	0.000195328814473865	0.00328704146414627	0.00199449723445097	ADD3/ARHGEF5/CDC42/CLASP2/CUL3/DPYSL3/FAM107A/GPR65/ITGB5/LCP1/MKKS/MYO1B/NEDD9/PLEK/PPFIA1/PXN/RHOC/RHOD/RND2/ROCK1/S100A10/SDC4/SORBS1/TAC1/TSC1/WAS/WASF2	27	Human_EOAD
BP	GO:0050808	synapse organization	55/1538	408/18670	0.000196321151690978	0.00328704146414627	0.00199449723445097	ACTR2/ARF4/BHLHB9/C1QA/C1QB/C1QL1/CACNG2/CAPRIN1/CBLN1/CDC42/CDH2/CDH9/CEL/CHRNB1/CLSTN3/COL4A1/CTBP2/CTNNB1/CUX2/DAG1/DGKB/DLG3/DNM1L/ERBB4/ERC2/FARP1/FCGR2B/FYN/GRID2/GRM5/IGF1R/IL10RA/LGMN/LRP4/LRP8/MEF2C/NFASC/NRXN1/OPA1/OPHN1/OXTR/PAFAH1B1/PLXNB2/PRNP/SEMA3F/SNCA/SNCB/SPARC/TLR2/TSC1/TUBB/WASF2/WASF3/ZMYND8/ZNF365	55	Human_EOAD
BP	GO:0006613	cotranslational protein targeting to membrane	21/1538	109/18670	0.000196981286273747	0.00328704146414627	0.00199449723445097	RPL11/RPL18/RPL19/RPL22/RPL3/RPL30/RPL34/RPL6/RPLP0/RPLP1/RPS15/RPS17/RPS24/RPS28/RPS29/RPS3/RPS5/SEC61A1/SEC61A2/SRP19/SSR2	21	Human_EOAD
BP	GO:1904951	positive regulation of establishment of protein localization	60/1538	456/18670	0.000200641497396072	0.00332549725076057	0.00201783127537728	ACSL3/ADCY8/AIM2/ALOX15B/ANG/APBB1/ARHGEF5/BAG3/BCL2/CADM1/CCL1/CCT2/CCT6A/CCT7/CD14/CD33/CD38/CD81/CIB1/CLEC4E/CRH/CRLF2/CSF1R/DNM1L/EMD/FGR/FYN/GAPDH/GCK/GJA1/HIF1A/HLA-E/HYAL2/IFNGR1/IGF1/IL1RL1/IL4R/IRS2/ITGB2/MAPK1/MYO1C/MYRIP/ORM1/PANX1/PPM1A/PRNP/PTP4A3/RIPK2/RUFY3/SAE1/STOM/SYK/TCF7L2/TLR2/TLR4/TMEM30A/UBR5/VEGFC/YWHAQ/ZFAND1	60	Human_EOAD
BP	GO:0099177	regulation of trans-synaptic signaling	58/1538	437/18670	0.000202304876468825	0.00332752569196448	0.00201906208442413	ADCY8/ADCYAP1/ADORA2B/CACNG2/CBLN1/CD38/CDH2/CEL/CHRNA4/CLSTN3/CRH/CSPG5/CUX2/DGKB/DNM1L/EIF4E/EIF4EBP2/FAM107A/FYN/GIPC1/GIT1/GRID2/GRIK3/GRIN2A/GRM5/GRM8/ITPR3/LGMN/LRP8/MAPK1/MEF2C/NPTX1/NRXN1/NTSR1/OPHN1/OXTR/P2RX1/P2RY1/PLAT/PLCB4/PREPL/PRNP/RAB11A/RAB8A/RGS4/RIN1/RNF19A/RPL22/SLC1A3/SLC6A1/SNCA/STAT3/SYT12/TAC1/TOR1A/TUBB2B/YTHDF1/ZMYND8	58	Human_EOAD
BP	GO:1902036	regulation of hematopoietic stem cell differentiation	16/1538	72/18670	0.000203788389341715	0.00332752569196448	0.00201906208442413	CBFB/GATA2/NFE2L2/PSMA4/PSMB5/PSMB6/PSMC4/PSMC6/PSMD12/PSMD13/PSMD14/PSMD6/PSMD7/PSME3/YAP1/YTHDF2	16	Human_EOAD
BP	GO:0006836	neurotransmitter transport	40/1538	270/18670	0.000204833420092392	0.00332752569196448	0.00201906208442413	ADCYAP1/ADORA2B/AQP1/ARL6IP5/BTK/CHRNA4/CRH/CSPG5/CTBP2/DNM1L/DOC2A/ERC2/GAD1/GIPC1/GIT1/HRH3/LILRB1/MEF2C/NPPA/NRXN1/NTSR1/P2RX1/P2RY1/PPFIA1/PREPL/RGS4/RPH3A/SLC1A3/SLC6A1/SLC6A15/SLC6A5/SNCA/SNX4/STX2/SYK/SYN2/SYNJ1/SYT12/TOR1A/VAMP7	40	Human_EOAD
BP	GO:0017157	regulation of exocytosis	34/1538	217/18670	0.000206233025487329	0.00332822112842381	0.00201948405844241	ADORA2B/ADRA2A/ANXA1/ATP6AP1/CD177/CEACAM1/CHRNA4/CLASP2/CSPG5/DNM1L/DOC2A/FCGR2B/FGR/GATA2/GIPC1/GIT1/HLA-F/HMOX1/IL4R/ITGB2/NPPA/P2RX1/P2RY1/PREPL/PTAFR/RAB8A/SDC4/SNCA/SNX4/STAM/STXBP6/SYK/SYT12/VAMP7	34	Human_EOAD
BP	GO:0034248	regulation of cellular amide metabolic process	62/1538	476/18670	0.000209824885147602	0.00336371597253187	0.00204102147109235	ANG/ATF4/BTG2/C1QBP/CAPRIN1/CLU/CNOT1/CNOT7/DDX1/DHX29/EIF1B/EIF2B2/EIF3B/EIF3E/EIF4B/EIF4E/EIF4EBP1/EIF4EBP2/EIF4G3/EIF5/EIF6/ELAVL1/GAPDH/GRM5/GUF1/HNRNPD/HSPB1/IFNGR1/IGF1/IGF2BP2/KHDRBS1/LRPPRC/LSM14B/MAPK1/MAPKAPK5/MKNK2/NFE2L2/OGFOD1/PABPC1/PDK4/PRNP/PTAFR/PUM1/RMND1/ROCK1/RPL22/RPLP1/RPS3/RXRA/SAMD4A/SAMD4B/SNCA/STAT3/TNFRSF1A/TOB1/TSC1/VIM/YTHDF1/YTHDF2/YTHDF3/ZFP36/ZFP36L2	62	Human_EOAD
BP	GO:0019882	antigen processing and presentation	35/1538	226/18670	0.000211174993791238	0.00336371597253187	0.00204102147109235	ACTR10/ACTR1A/AP2S1/CYBA/DCTN6/DYNC1H1/ERAP2/FCGR2B/HFE/HLA-A/HLA-DMB/HLA-E/HLA-F/HLA-G/ITGB5/KIF3A/KIF5A/KIFAP3/LGMN/NOD1/PSMA4/PSMB5/PSMB6/PSMC4/PSMC6/PSMD12/PSMD13/PSMD14/PSMD6/PSMD7/PSME3/SLC11A1/TAP2/WAS/YTHDF1	35	Human_EOAD
BP	GO:0042176	regulation of protein catabolic process	52/1538	381/18670	0.000213344664439497	0.00337635136690378	0.00204868832269914	ADRA2A/ANXA2/BBS7/CAMLG/CD81/CLU/CUL4B/DDA1/FBXO22/FYN/GABARAPL2/GFAP/GGA1/GIPC1/GJA1/GNA12/GRIN2A/HERPUD1/HFE/HMGCR/IRAK3/MAD2L1/MAGEF1/MAPK9/MSN/NFE2L1/NFE2L2/NUDT15/NUPR1/OPHN1/OS9/PSMC4/PSMD14/PSME3/PTTG1IP/RBX1/RCHY1/RELA/RHBDF1/RNF14/RNF19A/ROCK1/RPL11/SNCA/SOX9/SUMO1/TIMP1/TIMP3/TIPARP/TNFRSF1B/UCHL5/WWP1	52	Human_EOAD
BP	GO:0002478	antigen processing and presentation of exogenous peptide antigen	29/1538	175/18670	0.000223791177548782	0.00349655897151058	0.00212162738889693	ACTR10/ACTR1A/AP2S1/CYBA/DCTN6/DYNC1H1/FCGR2B/HLA-A/HLA-DMB/HLA-E/HLA-F/HLA-G/ITGB5/KIF3A/KIF5A/KIFAP3/LGMN/PSMA4/PSMB5/PSMB6/PSMC4/PSMC6/PSMD12/PSMD13/PSMD14/PSMD6/PSMD7/PSME3/TAP2	29	Human_EOAD
BP	GO:0046165	alcohol biosynthetic process	29/1538	175/18670	0.000223791177548782	0.00349655897151058	0.00212162738889693	ACACB/ACAT2/ACLY/APOA4/CYB5R3/CYP11B2/FDPS/FGF2/GOT1/HMGCR/HMGCS1/IDI1/INSIG1/ITPKC/NSDHL/NTSR1/P2RY1/PCK1/PLCB2/PLCB4/PLCD1/PLCE1/PLCH1/PLEK/PTAFR/PTS/SNCA/SPTLC1/SQLE	29	Human_EOAD
BP	GO:0060421	positive regulation of heart growth	13/1538	52/18670	0.000230359586974118	0.00357640548637665	0.0021700763223278	ACACB/AKAP6/ERBB4/FGF2/FGF9/HAMP/IGF1/MAPK1/MEF2C/PARP2/PIM1/TGFBR3/YAP1	13	Human_EOAD
BP	GO:0042116	macrophage activation	19/1538	95/18670	0.000236028770100549	0.00364137467331224	0.00220949805310941	C1QA/CD200/CD93/CLU/EDN2/FCGR2B/IFNGR1/IL1RL1/IL4R/ITGB2/MFHAS1/PJA2/SLC11A1/SNCA/SYK/TLR2/TLR4/TNIP2/VSIG4	19	Human_EOAD
BP	GO:0006283	transcription-coupled nucleotide-excision repair	16/1538	73/18670	0.000241310466503398	0.00369959108958023	0.00224482236602503	CDK7/COPS3/COPS4/COPS5/COPS6/COPS7A/CUL4B/ERCC3/GTF2H4/POLD4/POLR2B/POLR2J/POLR2K/RBX1/RPA3/XPA	16	Human_EOAD
BP	GO:1901654	response to ketone	31/1538	193/18670	0.000246208036056072	0.00375123175432015	0.00227615667200579	ABHD2/ADCY6/ADCY8/AIFM1/AQP1/CA9/CD38/CDKN1A/CRH/CYBA/DDIT4/EIF4E/EIF4EBP1/EPO/FOS/FOSB/HNRNPD/IGFBP7/KIF1B/MSN/OPA1/OXTR/PCK1/PSPH/PTAFR/RELA/SPP1/TGFBR3/TLR2/TXNIP/YAP1	31	Human_EOAD
BP	GO:0045921	positive regulation of exocytosis	18/1538	88/18670	0.000254697401746478	0.00385353045148599	0.00233822904645276	ADORA2B/ATP6AP1/CD177/CLASP2/DNM1L/FGR/GATA2/HLA-F/IL4R/ITGB2/NPPA/PTAFR/SDC4/SNCA/SNX4/STAM/SYK/VAMP7	18	Human_EOAD
BP	GO:0098656	anion transmembrane transport	42/1538	291/18670	0.000256064192251209	0.00385353045148599	0.00233822904645276	ABCA1/ACACB/ADAMTS8/ANKH/ARL6IP5/BEST1/CLCC1/CLCN1/CLIC1/FOLR2/GABRA4/GABRD/GLRA1/GRM5/IRS2/LRRC8B/NTSR1/PDPN/PRNP/PTAFR/RGS4/SLC12A7/SLC16A7/SLC1A3/SLC1A5/SLC25A11/SLC25A15/SLC25A20/SLC25A32/SLC3A2/SLC4A1/SLC5A6/SLC6A15/SLC6A5/SLC7A5/SLC7A6/SLC7A7/SLC7A9/SLC9A5/STRA6/VDAC1/VDAC3	42	Human_EOAD
BP	GO:0007204	positive regulation of cytosolic calcium ion concentration	45/1538	319/18670	0.000265306870157384	0.00396827897863453	0.00240785567652465	ADCY8/ADCYAP1/ADM/ADRA1B/AKAP6/ANK2/BCL2/C3AR1/CACNA2D1/CCL1/CCR1/CCR5/CD19/CD38/CXCR6/CYBA/DIAPH1/EDN2/EPO/FGF2/FPR1/FYN/GATA2/GJA1/GNA13/GPR4/GPR65/GRIN2A/GSTO1/ITPR3/MCOLN1/NTSR1/OPRL1/OXTR/P2RY1/PIK3CG/PLCB2/PLCE1/PLCH1/PRNP/RYR3/SNCA/TAC1/TGM2/TPCN1	45	Human_EOAD
BP	GO:0002791	regulation of peptide secretion	64/1538	500/18670	0.000272464437404279	0.00402868381410235	0.00244450786926458	ADCY8/ADCYAP1/ADRA2A/AIM2/ALOX15B/ANG/ANXA1/APBB1/APOA2/ARL2/CADM1/CCL1/CD14/CD200/CD33/CD38/CLEC4E/CRH/CRHBP/CRLF2/CSF1R/DNM1L/ENSA/ENY2/FCGR2B/FGR/GAPDH/GCK/GJA1/HDAC9/HFE/HIF1A/HLA-E/HMGCR/HYAL2/IFNGR1/IGF1/IL1RL1/IL4R/INHBB/IRS2/ITPR3/LILRB1/LRRC32/MTNR1B/MYRIP/ORM1/PANX1/RHBDF1/RHBDF2/RIPK2/RSAD2/S100A8/SLC25A4/SLC25A5/SLC2A1/SRGN/SYK/TCF7L2/TLR2/TLR4/TLR5/TNFRSF1B/VEGFC	64	Human_EOAD
BP	GO:0019083	viral transcription	29/1538	177/18670	0.000272921286241962	0.00402868381410235	0.00244450786926458	IFITM3/LEF1/POLR2B/POLR2J/POLR2K/RAE1/RPL11/RPL18/RPL19/RPL22/RPL3/RPL30/RPL34/RPL6/RPLP0/RPLP1/RPS15/RPS17/RPS24/RPS28/RPS29/RPS3/RPS5/SEH1L/SMARCA4/TAF11/TRIM21/TRIM8/ZFP36	29	Human_EOAD
BP	GO:0055074	calcium ion homeostasis	61/1538	471/18670	0.00027427239990016	0.00402868381410235	0.00244450786926458	ADCY8/ADCYAP1/ADM/ADRA1B/AKAP6/ANK2/ANXA2/ATF4/ATP2C1/ATP7B/BCL2/C3AR1/CACNA2D1/CCL1/CCR1/CCR5/CD19/CD38/CXCR6/CYBA/DIAPH1/EDN2/EPO/FGF2/FPR1/FYN/GATA2/GJA1/GNA13/GOT1/GPR4/GPR65/GRIN2A/GRM5/GSTO1/HERPUD1/IMMT/ITPR3/MCOLN1/MTNR1B/NTSR1/OPRL1/OXTR/P2RX1/P2RY1/PIK3CB/PIK3CG/PLCB2/PLCE1/PLCH1/PRNP/RAP1GDS1/RYR3/SNCA/STC1/STC2/STOML2/TAC1/TGM2/TPCN1/XK	61	Human_EOAD
BP	GO:1903307	positive regulation of regulated secretory pathway	13/1538	53/18670	0.000282477103789335	0.0041245019975907	0.00250264802480024	ADORA2B/CD177/DNM1L/FGR/GATA2/HLA-F/IL4R/ITGB2/NPPA/PTAFR/SNX4/SYK/VAMP7	13	Human_EOAD
BP	GO:0045576	mast cell activation	14/1538	60/18670	0.000292735504162097	0.00424899521721671	0.00257818749850641	ADORA2B/BTK/CRLF2/FGR/GATA2/HMOX1/IL4R/NPPA/PIK3CG/PLSCR1/S100A12/SNX4/SYK/VAMP7	14	Human_EOAD
BP	GO:0048732	gland development	57/1538	434/18670	0.000300116371732505	0.00433050270505786	0.00262764427015333	ADCYAP1/ALOX15B/ANXA1/ATP7B/BCL2/BTBD7/CEACAM1/CEBPB/CRH/CRIP1/CSF1R/CTNNB1/CUL3/DAG1/DBP/EPHA2/ERBB4/FEM1B/FGL1/FRZB/FSTL3/GATA2/GJA1/HAMP/HFE/HIF1A/HK2/HMGCS1/HMOX1/HNRNPD/IHH/INSM1/IRF6/IRS2/LAMA5/LEF1/LHX3/MAD1L1/MAPK1/MSN/OXTR/PAX6/PCK1/POLB/RELA/RTN4/RXRA/SEMA3C/SERPINA5/SOX2/SOX9/STRA6/TGFBR3/TGM2/UPF2/VEGFA/ZBTB1	57	Human_EOAD
BP	GO:0071383	cellular response to steroid hormone stimulus	37/1538	248/18670	0.00030250467840311	0.00433943845685864	0.00263306626815634	ABHD2/ADCYAP1/AIFM1/AKAP13/ANXA1/AQP1/CALCOCO1/CBFB/CDK7/CNOT1/CRH/CTNNB1/DAXX/DDIT4/EIF4E/EIF4EBP1/ESRRB/FAM107A/HEYL/HNF4G/LEF1/NR1I2/NR4A2/NRIP1/PCK1/RBM14/RNF14/RNF6/RXRA/SMARCA4/STC1/TFPI/UBR5/UFSP2/YAP1/ZFP36/ZFP36L2	37	Human_EOAD
BP	GO:0007568	aging	45/1538	321/18670	0.000305302977459714	0.00435411746342255	0.00264197313419851	ADM/AMFR/BCL2/BCL6/BECN1/C1QA/CDKN1A/COL4A2/DAG1/DLD/EEF1E1/ENDOG/EPO/FOS/GLRX2/GPX4/GRM5/HAMP/HLA-G/HMGCR/HYAL2/ITGB2/MAPK1/MAPKAPK5/MPO/MSH2/NDUFS6/NFE2L2/NFKB2/OPA1/P2RY1/PCK1/PITX3/POLB/PRELP/PRNP/RELA/SERPINE1/SERPING1/SNCA/STAT3/TERF2/TIMP1/TNFRSF1B/ZNF277	45	Human_EOAD
BP	GO:0007044	cell-substrate junction assembly	19/1538	97/18670	0.00031246006725226	0.0043797973998274	0.00265755509831396	BCL2/CD151/CLASP2/FAM107A/FERMT2/ITGA5/ITGB4/LAMA5/LAMC1/MMP14/RHOD/ROCK1/S100A10/SDC4/SORBS1/TNS1/TRIP6/TSC1/VEGFA	19	Human_EOAD
BP	GO:0030316	osteoclast differentiation	19/1538	97/18670	0.00031246006725226	0.0043797973998274	0.00265755509831396	ANXA2/ATP6AP1/CCR1/CD81/CEBPB/CSF1R/CTNNB1/EPHA2/FOS/FSTL3/JUNB/LILRB1/LILRB3/LTF/NOTCH2/PAFAH1B1/TLR4/TOB2/ZNF675	19	Human_EOAD
BP	GO:0150115	cell-substrate junction organization	19/1538	97/18670	0.00031246006725226	0.0043797973998274	0.00265755509831396	BCL2/CD151/CLASP2/FAM107A/FERMT2/ITGA5/ITGB4/LAMA5/LAMC1/MMP14/RHOD/ROCK1/S100A10/SDC4/SORBS1/TNS1/TRIP6/TSC1/VEGFA	19	Human_EOAD
BP	GO:0070663	regulation of leukocyte proliferation	34/1538	222/18670	0.000319076882845927	0.00444713405466511	0.00269841335134056	ANXA1/BCL2/BCL6/BTK/CD38/CD81/CDKN1A/CEBPB/CLCF1/CTNNB1/EBI3/EPO/FCGR2B/HLA-DMB/HLA-E/HLA-G/IGF1/IHH/IRS2/LILRB1/LRRC32/LST1/MAD1L1/MEF2C/PRNP/RIPK2/RPS3/SASH3/SDC4/SYK/TAC1/TLR4/TNFRSF1B/VSIG4	34	Human_EOAD
BP	GO:0006614	SRP-dependent cotranslational protein targeting to membrane	20/1538	105/18670	0.000324045187299613	0.00449086352794323	0.002724947337744	RPL11/RPL18/RPL19/RPL22/RPL3/RPL30/RPL34/RPL6/RPLP0/RPLP1/RPS15/RPS17/RPS24/RPS28/RPS29/RPS3/RPS5/SEC61A1/SEC61A2/SRP19	20	Human_EOAD
BP	GO:0031960	response to corticosteroid	27/1538	162/18670	0.000329805240187607	0.00454501266393371	0.00275780372339016	ADCYAP1/ADM/AIFM1/AKAP13/ANXA1/APOA2/AQP1/BCL2/CDKN1A/CRH/CYBA/DDIT4/EIF4E/EIF4EBP1/EPO/FAM107A/FOS/FOSB/GOT1/IGFBP7/PCK1/PTAFR/PTPRU/SPARC/STC1/ZFP36/ZFP36L2	27	Human_EOAD
BP	GO:0072522	purine-containing compound biosynthetic process	32/1538	205/18670	0.0003343877936855	0.00455992719490044	0.00276685349994173	ACACB/ACLY/ACSL3/ACSL5/ACSL6/ADCY6/ADCY8/ADK/ADORA2B/CYC1/DCK/DLAT/DLD/GMPR/GMPR2/GUCA2A/HPRT1/MLYCD/NPPA/NT5E/PAPSS2/PDHB/PDK4/PFAS/PPCS/PRPS1/PRPS2/PRPSAP2/SNCA/STAT3/STOML2/TAZ	32	Human_EOAD
BP	GO:0046173	polyol biosynthetic process	16/1538	75/18670	0.000334605338394651	0.00455992719490044	0.00276685349994173	FGF2/GOT1/ITPKC/NTSR1/P2RY1/PCK1/PLCB2/PLCB4/PLCD1/PLCE1/PLCH1/PLEK/PTAFR/PTS/SNCA/SPTLC1	16	Human_EOAD
BP	GO:0006367	transcription initiation from RNA polymerase II promoter	30/1538	188/18670	0.000344849350890318	0.00464788713040632	0.00282022546072244	CBFB/CCNC/CDK7/CDKN1A/DR1/E2F2/ERCC3/ESRRB/GTF2H4/HNF4G/MAML1/MED13/MED4/NOTCH2/NPPA/NR1I2/NR4A2/POLR2B/POLR2J/POLR2K/PSMC4/PSMC6/RXRA/SOX9/TAF11/TAF13/TCF4/TEAD3/WWTR1/YAP1	30	Human_EOAD
BP	GO:0071248	cellular response to metal ion	30/1538	188/18670	0.000344849350890318	0.00464788713040632	0.00282022546072244	ADCY8/AQP1/ATF4/BECN1/CRHBP/CYP11B2/DAXX/ENDOG/FOS/FOSB/FSTL3/FUS/GLRA1/HFE/HMOX1/JUNB/LGMN/LIG4/MAPK1/MAPK9/MCOLN1/MEF2C/MT1X/PRNP/RYR3/SLC25A24/SNCA/SUMO1/SYT12/XRCC4	30	Human_EOAD
BP	GO:0071384	cellular response to corticosteroid stimulus	14/1538	61/18670	0.000351512364821831	0.00467392422471824	0.00283602413961491	ADCYAP1/AIFM1/AKAP13/ANXA1/AQP1/CRH/DDIT4/EIF4E/EIF4EBP1/FAM107A/PCK1/STC1/ZFP36/ZFP36L2	14	Human_EOAD
BP	GO:0060537	muscle tissue development	54/1538	408/18670	0.00035351358516665	0.00467392422471824	0.00283602413961491	ADAMTS9/AKAP13/AKAP6/BCL2/BTG2/CTNNB1/EMD/ERBB4/FBXO22/FGF2/FGF9/FOS/GJA1/HAMP/HDAC9/HEYL/HLF/HMGCR/HOXD10/IGF1/IHH/ITGA8/KCNK2/LEF1/MAFF/MAML1/MAPK1/MEF2C/MYBPC1/MYL3/MYLK/MYOZ1/NDUFV2/NPPA/NUPR1/PARP2/PIM1/POPDC2/PPP1R13L/RGS4/RXRA/SEMA3C/SMAD1/SOX9/STRA6/TAZ/TCAP/TGFBR3/TIPARP/TLL2/TSC1/VEGFA/XK/YAP1	54	Human_EOAD
BP	GO:0015711	organic anion transport	63/1538	495/18670	0.0003536769131364	0.00467392422471824	0.00283602413961491	ABCA1/ACACB/ACE2/ACSL3/ANXA1/APOA2/APOA4/APOC1/AQP1/ARL6IP5/ATP10D/ATP8B2/CA1/CA4/CA9/CEACAM1/FOLR2/GIPC1/GJA1/HRH3/IRS2/NFE2L1/NTSR1/PCTP/PDPN/PITPNC1/PLSCR1/PLSCR4/PPFIA1/RGS4/RXRA/SLC11A1/SLC16A7/SLC1A3/SLC1A5/SLC22A11/SLC25A11/SLC25A15/SLC25A20/SLC25A24/SLC25A32/SLC25A4/SLC25A5/SLC2A1/SLC2A9/SLC3A2/SLC4A1/SLC5A6/SLC6A1/SLC6A15/SLC6A5/SLC7A5/SLC7A6/SLC7A7/SLC7A9/SLCO2B1/SLCO4A1/SNCA/STRA6/SYK/TMEM30A/XK/XKR8	63	Human_EOAD
BP	GO:0051384	response to glucocorticoid	25/1538	146/18670	0.000354402733712839	0.00467392422471824	0.00283602413961491	ADCYAP1/ADM/AKAP13/ANXA1/APOA2/AQP1/BCL2/CDKN1A/CRH/DDIT4/EIF4E/EIF4EBP1/EPO/FAM107A/FOS/FOSB/GOT1/IGFBP7/PCK1/PTAFR/PTPRU/SPARC/STC1/ZFP36/ZFP36L2	25	Human_EOAD
BP	GO:0071241	cellular response to inorganic substance	33/1538	215/18670	0.000372475313418967	0.00488599969955469	0.00296470640683603	ADCY8/AIFM1/AQP1/ATF4/BECN1/BLM/CRHBP/CYP11B2/DAXX/ENDOG/FOS/FOSB/FSTL3/FUS/GLRA1/HFE/HMOX1/HNRNPD/JUNB/LGMN/LIG4/MAPK1/MAPK9/MCOLN1/MEF2C/MT1X/PRNP/RYR3/SLC25A24/SNCA/SUMO1/SYT12/XRCC4	33	Human_EOAD
BP	GO:0006913	nucleocytoplasmic transport	47/1538	343/18670	0.000383523903753523	0.00500417093567761	0.00303640985390527	ABCE1/AHCYL1/AKAP13/AKAP8L/APPL2/BAG3/CDKN1A/CITED1/CPSF4/DDX19A/EIF4E/EIF6/EMD/ENY2/FBXO22/FGF9/HYAL2/IFI27/IPO7/IPO8/KHDRBS1/KPNA1/MAPK1/NFKBIA/PABPN1/PPM1A/PPP1R12A/PTTG1IP/RAE1/RPS15/SEH1L/SLBP/SMG5/SMG7/SNRPD1/SNRPF/STAT3/SYK/TCF7L2/THOC5/TNPO1/TSC1/TXN/TXNIP/UBR5/UPF2/XPO6	47	Human_EOAD
BP	GO:0071456	cellular response to hypoxia	32/1538	207/18670	0.000398699357559156	0.00517465356662757	0.00313985458974462	AQP1/B3GAT1/BCL2/CA9/CUL2/EIF4EBP1/ENDOG/EPO/HIF1A/HIF3A/HIGD1A/HMOX1/KCNK2/MYC/NFE2L2/OPA1/PCK1/PSMA4/PSMB5/PSMB6/PSMC4/PSMC6/PSMD12/PSMD13/PSMD14/PSMD6/PSMD7/PSME3/RBX1/STC1/STC2/VEGFA	32	Human_EOAD
BP	GO:0043648	dicarboxylic acid metabolic process	19/1538	99/18670	0.000409600354223314	0.00528815615215678	0.00320872521258596	ACLY/ACOT8/ALDH1L1/ALDH4A1/DLD/FH/FOLR2/GAD1/GOT1/MDH1/MTHFD2/NIT2/OAT/OGDH/PCK1/SDHB/SLC1A3/SLC25A32/SUCLA2	19	Human_EOAD
BP	GO:0002718	regulation of cytokine production involved in immune response	17/1538	84/18670	0.000426498765833564	0.00547749462088866	0.00332361121459719	APOA2/BCL6/BTK/CD81/DDX1/HFE/HLA-E/HLA-F/HLA-G/HMOX1/IL18R1/IRAK3/LILRB1/RSAD2/SASH3/TLR4/TNFRSF1B	17	Human_EOAD
BP	GO:0008217	regulation of blood pressure	29/1538	182/18670	0.000439928175135624	0.00559141872335589	0.00339273760371842	ACE2/ADM/ADRA1B/ATP6AP2/CRH/CTSG/CTSZ/CYBA/CYP11B2/ECE1/EDN2/EMP2/ERAP2/GJA1/GNB3/HMOX1/MKKS/NCALD/NPPA/NPY/NTSR1/OPRL1/OXTR/P2RX1/PRCP/PTAFR/SLC2A5/TAC1/VEGFC	29	Human_EOAD
BP	GO:0019884	antigen processing and presentation of exogenous antigen	29/1538	182/18670	0.000439928175135624	0.00559141872335589	0.00339273760371842	ACTR10/ACTR1A/AP2S1/CYBA/DCTN6/DYNC1H1/FCGR2B/HLA-A/HLA-DMB/HLA-E/HLA-F/HLA-G/ITGB5/KIF3A/KIF5A/KIFAP3/LGMN/PSMA4/PSMB5/PSMB6/PSMC4/PSMC6/PSMD12/PSMD13/PSMD14/PSMD6/PSMD7/PSME3/TAP2	29	Human_EOAD
BP	GO:0019080	viral gene expression	30/1538	191/18670	0.000453901060160275	0.00573927474522244	0.00348245306058941	EIF3B/IFITM3/LEF1/POLR2B/POLR2J/POLR2K/RAE1/RPL11/RPL18/RPL19/RPL22/RPL3/RPL30/RPL34/RPL6/RPLP0/RPLP1/RPS15/RPS17/RPS24/RPS28/RPS29/RPS3/RPS5/SEH1L/SMARCA4/TAF11/TRIM21/TRIM8/ZFP36	30	Human_EOAD
BP	GO:0051169	nuclear transport	47/1538	346/18670	0.000466583669714658	0.00586938329133361	0.00356139977855075	ABCE1/AHCYL1/AKAP13/AKAP8L/APPL2/BAG3/CDKN1A/CITED1/CPSF4/DDX19A/EIF4E/EIF6/EMD/ENY2/FBXO22/FGF9/HYAL2/IFI27/IPO7/IPO8/KHDRBS1/KPNA1/MAPK1/NFKBIA/PABPN1/PPM1A/PPP1R12A/PTTG1IP/RAE1/RPS15/SEH1L/SLBP/SMG5/SMG7/SNRPD1/SNRPF/STAT3/SYK/TCF7L2/THOC5/TNPO1/TSC1/TXN/TXNIP/UBR5/UPF2/XPO6	47	Human_EOAD
BP	GO:0043123	positive regulation of I-kappaB kinase/NF-kappaB signaling	29/1538	183/18670	0.000482503867589619	0.00599055808658783	0.00363492571263338	AKAP13/ALPK1/ATP2C1/CTNNB1/DDX1/FYN/GJA1/GOLT1B/HMOX1/IKBKE/LGALS1/LTF/MAP3K14/MYD88/NOD1/PPM1A/RELA/RHOC/RIPK2/S100A12/SHARPIN/TERF2IP/TGM2/TLR4/TNFRSF1A/TNFSF10/TNIP2/TRIM25/TRIM8	29	Human_EOAD
BP	GO:0002709	regulation of T cell mediated immunity	15/1538	70/18670	0.000483058200444802	0.00599055808658783	0.00363492571263338	CD81/CEACAM1/FCGR2B/HFE/HLA-A/HLA-E/HLA-F/HLA-G/IL18R1/LILRB1/RSAD2/SASH3/TNFRSF1B/WAS/ZBTB1	15	Human_EOAD
BP	GO:0071216	cellular response to biotic stimulus	35/1538	236/18670	0.000485830975165634	0.00599055808658783	0.00363492571263338	ABCA1/BTK/CCR5/CD14/CD180/CEBPB/CHMP5/CTSG/FCGR2B/HAMP/HCK/IL24/LILRB1/LTF/MAPK1/MEF2C/NFKBIA/OPRK1/PABPN1/PLAA/PLSCR4/PTAFR/RELA/RIPK2/SASH1/SERPINE1/SYK/TFPI/TLR2/TLR4/TNFRSF1B/TNIP2/TXNIP/VIM/ZFP36	35	Human_EOAD
BP	GO:0051092	positive regulation of NF-kappaB transcription factor activity	25/1538	149/18670	0.000485984940575205	0.00599055808658783	0.00363492571263338	AIM2/BTK/CIB1/CLU/IL18R1/IRAK3/ITGB2/LRRFIP1/LTF/MYD88/NFKB2/NOD1/PRDX3/RELA/RIPK2/RPS3/S100A12/S100A8/S100A9/STAT3/TERF2IP/TLR2/TLR4/TRIM25/TRIM8	25	Human_EOAD
BP	GO:0002697	regulation of immune effector process	59/1538	462/18670	0.000491990680640976	0.00603426569806157	0.00366144643382284	ADORA2B/AIM2/ANXA1/APOA2/APPL2/BCL6/BTK/C1QA/C1QB/C1QBP/C1R/C3AR1/C6/CADM1/CD177/CD19/CD81/CEACAM1/CFH/CFI/CLCF1/CLU/DDX1/FCGR2B/FGR/GATA2/HFE/HLA-A/HLA-DMB/HLA-E/HLA-F/HLA-G/HMOX1/IFIT1/IL18R1/IL4R/IRAK3/ITGB2/LILRB1/LTA/MSH2/NPPA/PGLYRP4/PTAFR/PUM1/RIPK2/RSAD2/SASH3/SERPING1/SLAMF8/SNX4/SYK/TLR4/TNFRSF1B/TSPAN32/VAMP7/VSIG4/WAS/ZBTB1	59	Human_EOAD
BP	GO:0050708	regulation of protein secretion	60/1538	472/18670	0.000498541342586966	0.00606882628593566	0.00368241696239321	ADCY8/ADRA2A/AIM2/ALOX15B/ANG/ANXA1/APBB1/APOA2/ARL2/CADM1/CCL1/CD14/CD200/CD33/CD38/CLEC4E/CRH/CRLF2/CSF1R/DNM1L/ENSA/ENY2/FCGR2B/FGR/GAPDH/GCK/GJA1/HDAC9/HIF1A/HLA-E/HMGCR/HYAL2/IFNGR1/IGF1/IL1RL1/IL4R/INHBB/IRS2/ITPR3/LILRB1/LRRC32/MTNR1B/MYRIP/ORM1/PANX1/RHBDF1/RHBDF2/RIPK2/RSAD2/SLC25A4/SLC25A5/SLC2A1/SRGN/SYK/TCF7L2/TLR2/TLR4/TLR5/TNFRSF1B/VEGFC	60	Human_EOAD
BP	GO:0046622	positive regulation of organ growth	14/1538	63/18670	0.000499756587753364	0.00606882628593566	0.00368241696239321	ACACB/AKAP6/ERBB4/FGF2/FGF9/HAMP/IGF1/MAPK1/MEF2C/PARP2/PIM1/SASH3/TGFBR3/YAP1	14	Human_EOAD
BP	GO:0044262	cellular carbohydrate metabolic process	40/1538	282/18670	0.000506309169488205	0.0061181103091358	0.00371232131530372	ACACB/AOAH/B3GNT2/COQ3/COX11/DDIT4/ESRRB/FAM3C/FBP2/GCK/GNB3/GNE/GOT1/GYG1/GYG2/HK2/HK3/IGF1/IRS2/MLYCD/NFE2L1/NTSR1/NUPR1/P2RY1/PCK1/PDK4/PFKFB3/PHKA2/PHKG1/PLEK/PPP1R2/PPP1R3C/PTAFR/PYGB/PYGL/SLC2A1/SNCA/SORBS1/STAT3/SYNJ1	40	Human_EOAD
BP	GO:0043523	regulation of neuron apoptotic process	32/1538	210/18670	0.000515740666163055	0.0062015286965587	0.00376293757458493	AIFM1/AMBRA1/ATF4/BCL2/BHLHB9/BTG2/CEBPB/CHL1/CITED1/CLCF1/CTNNB1/CTSZ/FYN/GRID2/HIF1A/HMOX1/LGMN/LIG4/MCL1/MEF2C/MSH2/MTNR1B/NR4A2/NUPR1/OXR1/PITX3/PRNP/RASA1/ROCK1/SNCA/SNCB/SRPK2	32	Human_EOAD
BP	GO:0042098	T cell proliferation	29/1538	184/18670	0.000528667630263845	0.0063259594977425	0.00383843917429051	ANXA1/CCND3/CD151/CD81/CEBPB/CTNNB1/EBI3/EPO/FYN/GJA1/HLA-DMB/HLA-E/HLA-G/IGF1/IHH/LILRB1/LRRC32/MAD1L1/MSN/PIK3CG/PRNP/RIPK2/RPS3/SASH3/SDC4/SLC11A1/SYK/TNFRSF1B/VSIG4	29	Human_EOAD
BP	GO:0006289	nucleotide-excision repair	20/1538	109/18670	0.000538082789304428	0.00638113343768836	0.00387191738618291	CDK7/COPS3/COPS4/COPS5/COPS6/COPS7A/CUL4B/ERCC3/GTF2H4/HUS1/LIG4/NTHL1/POLD4/POLR2B/POLR2J/POLR2K/RBX1/RPA3/SLC30A9/XPA	20	Human_EOAD
BP	GO:0006090	pyruvate metabolic process	25/1538	150/18670	0.00053848129702466	0.00638113343768836	0.00387191738618291	BPGM/DDIT4/DLAT/DLD/EIF6/ESRRB/GAPDH/GCK/HAGH/HIF1A/HK2/HK3/IGF1/NUPR1/OGDH/PCK1/PDHB/PDK4/PFKFB3/PGAM2/RAE1/SEH1L/SLC4A1/STAT3/VDAC1	25	Human_EOAD
BP	GO:0006612	protein targeting to membrane	31/1538	202/18670	0.000553247073361345	0.00649337354524104	0.00394002196793221	CACNG2/CIB1/FYN/ITGB2/MYO1C/PEX3/PRNP/RPL11/RPL18/RPL19/RPL22/RPL3/RPL30/RPL34/RPL6/RPLP0/RPLP1/RPS15/RPS17/RPS24/RPS28/RPS29/RPS3/RPS5/SEC61A1/SEC61A2/SRP19/SSR2/STOM/VAMP7/ZDHHC4	31	Human_EOAD
BP	GO:0051648	vesicle localization	31/1538	202/18670	0.000553247073361345	0.00649337354524104	0.00394002196793221	AP3M2/BBS7/C17orf75/CDH2/CLASP2/CTNNB1/CTSZ/CUL3/DYNC1H1/KIF1B/KIF3A/KIF5A/KIFAP3/KLHL12/MKKS/MYO1A/MYO1C/PAFAH1B1/PIK3CG/RAB11A/RAB1A/SERPINA1/SNCA/STARD3/SYN2/SYNJ1/TOR1A/TRAK1/TRAPPC2/VAMP7/VPS33B	31	Human_EOAD
BP	GO:0030099	myeloid cell differentiation	54/1538	416/18670	0.00056685505117088	0.00660988102236089	0.00401071588629103	ANXA2/ATP6AP1/BCL6/BPGM/CBFB/CCR1/CD81/CDC42/CEACAM1/CEBPB/CIB1/CSF1R/CTNNB1/DHRS7B/EIF6/EPB42/EPHA2/EPO/FOS/FSTL3/GATA2/HIF1A/HMGB3/ISG15/JUNB/LEF1/LILRB1/LILRB3/LTF/MEF2C/MFHAS1/MYC/MYH9/NFE2L1/NFKBIA/NOTCH2/PAFAH1B1/PRDX3/PRKX/RBBP5/SCIN/SLC4A1/SMAP1/STAT3/TGFBR3/THOC5/TLR2/TLR4/TOB2/VEGFA/WASF2/ZBTB16/ZFP36/ZNF675	54	Human_EOAD
BP	GO:0032388	positive regulation of intracellular transport	34/1538	229/18670	0.000568562941589134	0.00660988102236089	0.00401071588629103	ADORA2B/ANXA2/BAG3/BCL2/CD81/CIB1/DYNC1H1/EHD2/EMD/FGR/FYN/GATA2/HYAL2/IL4R/ITGB2/KHDRBS1/MAPK1/MLC1/MSN/MYO1C/NPPA/PPM1A/PRNP/RUFY3/SAE1/SNX4/STOM/SYK/TCF7L2/TMEM30A/UBR5/VAMP7/YWHAQ/ZFAND1	34	Human_EOAD
BP	GO:0010257	NADH dehydrogenase complex assembly	14/1538	64/18670	0.000591914098226885	0.00681673841760821	0.00413623194906259	NDUFA9/NDUFAB1/NDUFAF1/NDUFB2/NDUFB3/NDUFB6/NDUFS1/NDUFS2/NDUFS4/NDUFS6/NDUFS7/NDUFV2/NUBPL/TAZ	14	Human_EOAD
BP	GO:0032981	mitochondrial respiratory chain complex I assembly	14/1538	64/18670	0.000591914098226885	0.00681673841760821	0.00413623194906259	NDUFA9/NDUFAB1/NDUFAF1/NDUFB2/NDUFB3/NDUFB6/NDUFS1/NDUFS2/NDUFS4/NDUFS6/NDUFS7/NDUFV2/NUBPL/TAZ	14	Human_EOAD
BP	GO:0030278	regulation of ossification	31/1538	203/18670	0.000602592390395117	0.00686082680563539	0.00416298371625225	ANKH/ATP6AP1/BCL2/BMPR1B/CCR1/CEBPB/CEBPD/CHSY1/CITED1/CLIC1/CTNNB1/DDR2/DHRS3/GJA1/HIF1A/IFITM1/IGF1/ISG15/LRP4/LTF/MAPK1/MEF2C/OMD/SMAD1/SOX9/SRGN/TAC1/TOB1/TOB2/ZBTB16/ZHX3	31	Human_EOAD
BP	GO:0045047	protein targeting to ER	21/1538	118/18670	0.000603657682047807	0.00686082680563539	0.00416298371625225	RPL11/RPL18/RPL19/RPL22/RPL3/RPL30/RPL34/RPL6/RPLP0/RPLP1/RPS15/RPS17/RPS24/RPS28/RPS29/RPS3/RPS5/SEC61A1/SEC61A2/SEC61G/SRP19	21	Human_EOAD
BP	GO:0002367	cytokine production involved in immune response	19/1538	102/18670	0.000604133139020482	0.00686082680563539	0.00416298371625225	APOA2/BCL6/BTK/CD81/DDX1/HFE/HLA-E/HLA-F/HLA-G/HMOX1/IL18R1/IRAK3/LILRB1/RSAD2/SASH3/SLC11A1/TLR2/TLR4/TNFRSF1B	19	Human_EOAD
BP	GO:0071219	cellular response to molecule of bacterial origin	32/1538	212/18670	0.000609719987664867	0.00689236465318856	0.00418212011912744	ABCA1/CCR5/CD14/CD180/CEBPB/CHMP5/CTSG/FCGR2B/HAMP/HCK/IL24/LILRB1/LTF/MAPK1/MEF2C/NFKBIA/OPRK1/PABPN1/PLAA/PLSCR4/PTAFR/RELA/RIPK2/SASH1/SERPINE1/TFPI/TLR2/TLR4/TNFRSF1B/TNIP2/VIM/ZFP36	32	Human_EOAD
BP	GO:0051402	neuron apoptotic process	35/1538	239/18670	0.000614868986950025	0.00689549481309923	0.0041840194244308	AIFM1/AMBRA1/ATF4/BCL2/BHLHB9/BTG2/CEBPB/CHL1/CITED1/CLCF1/CTNNB1/CTSZ/FYN/GAPDH/GRID2/HIF1A/HMOX1/LGMN/LIG4/MCL1/MEF2C/MSH2/MTNR1B/NGFR/NR4A2/NUPR1/OXR1/PITX3/POLB/PRNP/RASA1/ROCK1/SNCA/SNCB/SRPK2	35	Human_EOAD
BP	GO:0001570	vasculogenesis	16/1538	79/18670	0.000617195576143205	0.00689549481309923	0.0041840194244308	ADM/CEACAM1/CITED1/CTNNB1/EGFL7/EMP2/EPHA2/FZD4/GDF2/JUNB/RASA1/SGPL1/TGFBR3/TIPARP/VEGFA/YAP1	16	Human_EOAD
BP	GO:0030048	actin filament-based movement	24/1538	143/18670	0.000621310644634737	0.00689549481309923	0.0041840194244308	ANK2/CACNA2D1/DSC2/EMP2/FGF12/GJA1/KCNE4/MYBPC1/MYH8/MYH9/MYL3/MYO1B/MYO1C/PDPN/ROCK1/STC1/SUMO1/TCAP/TMOD1/TNNI2/TPM3/VIM/WAS/WASF2	24	Human_EOAD
BP	GO:0051604	protein maturation	40/1538	285/18670	0.000626504363319848	0.00689549481309923	0.0041840194244308	ACE2/AEBP1/ANXA2/ATP6AP2/ATP7B/C1R/C1RL/CIDEB/CTSG/CTSZ/DHPS/ECE1/FXN/GRIN2A/IHH/ISCA1/KLKB1/LGMN/MAGEF1/MMP14/MMP16/MYH9/NDUFAB1/NFU1/PCSK1/PLAT/PMPCA/PRKACB/PRNP/PSEN2/PSENEN/RIPK2/SEC11A/SERPINE1/SERPINH1/SRGN/STOML2/TIMM17A/TSPAN14/UQCRC2	40	Human_EOAD
BP	GO:0002819	regulation of adaptive immune response	26/1538	160/18670	0.000626863164827203	0.00689549481309923	0.0041840194244308	ANXA1/BCL6/BTK/CD81/CEACAM1/CLCF1/FCGR2B/HFE/HLA-A/HLA-E/HLA-F/HLA-G/IL18R1/IL1RL1/IL4R/LILRB1/LTA/MEF2C/MSH2/RIPK2/RSAD2/SASH3/SLC11A1/TNFRSF1B/WAS/ZBTB1	26	Human_EOAD
BP	GO:1903305	regulation of regulated secretory pathway	26/1538	160/18670	0.000626863164827203	0.00689549481309923	0.0041840194244308	ADORA2B/ADRA2A/CD177/CEACAM1/CHRNA4/CSPG5/DNM1L/DOC2A/FCGR2B/FGR/GATA2/GIPC1/GIT1/HLA-F/HMOX1/IL4R/ITGB2/NPPA/P2RX1/P2RY1/PREPL/PTAFR/SNX4/SYK/SYT12/VAMP7	26	Human_EOAD
BP	GO:0090150	establishment of protein localization to membrane	45/1538	332/18670	0.00063822293918271	0.00698911102596066	0.00424082347746406	ACSL3/AGK/BCL2/CACNG2/CIB1/FYN/GGA1/HSPA4/ITGB2/MOAP1/MYO1C/PEX3/PREPL/PRNP/RAB11A/RAB8A/REEP1/RPL11/RPL18/RPL19/RPL22/RPL3/RPL30/RPL34/RPL6/RPLP0/RPLP1/RPS15/RPS17/RPS24/RPS28/RPS29/RPS3/RPS5/SAMM50/SEC61A1/SEC61A2/SRP19/SSR2/STOM/TIMM13/UBL4A/VAMP7/YWHAQ/ZDHHC4	45	Human_EOAD
BP	GO:1903825	organic acid transmembrane transport	23/1538	135/18670	0.000644074465555091	0.0069907728495869	0.00424183183183465	ACACB/ARL6IP5/FOLR2/IRS2/NTSR1/PDPN/RGS4/SLC16A7/SLC1A3/SLC1A5/SLC25A11/SLC25A15/SLC25A20/SLC25A32/SLC3A2/SLC5A6/SLC6A15/SLC6A5/SLC7A5/SLC7A6/SLC7A7/SLC7A9/STRA6	23	Human_EOAD
BP	GO:1905039	carboxylic acid transmembrane transport	23/1538	135/18670	0.000644074465555091	0.0069907728495869	0.00424183183183465	ACACB/ARL6IP5/FOLR2/IRS2/NTSR1/PDPN/RGS4/SLC16A7/SLC1A3/SLC1A5/SLC25A11/SLC25A15/SLC25A20/SLC25A32/SLC3A2/SLC5A6/SLC6A15/SLC6A5/SLC7A5/SLC7A6/SLC7A7/SLC7A9/STRA6	23	Human_EOAD
BP	GO:0002833	positive regulation of response to biotic stimulus	36/1538	249/18670	0.000660064757126525	0.00713277026093112	0.00432799242558268	AIM2/CADM1/CD180/CLEC4E/CYBA/FYN/HCK/HLA-E/HLA-F/HLA-G/HMGB3/ICAM2/IKBKE/MUC1/MUC6/NOD1/PLSCR1/POLR3F/PRKACB/PSMA4/PSMB5/PSMB6/PSMC4/PSMC6/PSMD12/PSMD13/PSMD14/PSMD6/PSMD7/PSME3/PUM1/RBM14/RELA/RIPK2/SASH1/SYK	36	Human_EOAD
BP	GO:0050663	cytokine secretion	35/1538	240/18670	0.000664153172964487	0.00714547251439424	0.00433569984566844	ABCA1/AIM2/ALOX15B/ANXA1/APOA2/CADM1/CCL1/CD14/CD200/CLEC4E/CRLF2/CSF1R/FCGR2B/FGR/GAPDH/HDAC9/HYAL2/IFNGR1/IL1RL1/IL4R/ISG15/LILRB1/LRRC32/NOX5/ORM1/PANX1/RAB1A/RIPK2/S100A12/SRGN/SYK/TLR2/TLR4/TLR5/TNFRSF1B	35	Human_EOAD
BP	GO:0031146	SCF-dependent proteasomal ubiquitin-dependent protein catabolic process	18/1538	95/18670	0.00067451228358928	0.00722523419932097	0.00438409730634448	CUL2/CUL3/CUL4B/FBXL14/FBXO31/PSMA4/PSMB5/PSMB6/PSMC4/PSMC6/PSMD12/PSMD13/PSMD14/PSMD6/PSMD7/PSME3/RBX1/WWTR1	18	Human_EOAD
BP	GO:0071222	cellular response to lipopolysaccharide	31/1538	205/18670	0.000713027253966356	0.00754504609000783	0.00457815142415134	ABCA1/CCR5/CD14/CD180/CEBPB/CHMP5/CTSG/HAMP/HCK/IL24/LILRB1/LTF/MAPK1/MEF2C/NFKBIA/OPRK1/PABPN1/PLAA/PLSCR4/PTAFR/RELA/RIPK2/SASH1/SERPINE1/TFPI/TLR2/TLR4/TNFRSF1B/TNIP2/VIM/ZFP36	31	Human_EOAD
BP	GO:0097061	dendritic spine organization	16/1538	80/18670	0.000713497829294263	0.00754504609000783	0.00457815142415134	ACTR2/BHLHB9/CAPRIN1/CDC42/CUX2/DNM1L/FCGR2B/FYN/IGF1R/LGMN/LRP8/OPA1/PAFAH1B1/PRNP/ZMYND8/ZNF365	16	Human_EOAD
BP	GO:0007566	embryo implantation	12/1538	51/18670	0.000719483454332572	0.00754504609000783	0.00457815142415134	ARHGDIB/C1QBP/EMP2/EPO/IGFBP7/PRDM14/RXRA/SPP1/STC1/STC2/TIMP1/TRO	12	Human_EOAD
BP	GO:0071385	cellular response to glucocorticoid stimulus	13/1538	58/18670	0.000719747568308941	0.00754504609000783	0.00457815142415134	ADCYAP1/AKAP13/ANXA1/AQP1/CRH/DDIT4/EIF4E/EIF4EBP1/FAM107A/PCK1/STC1/ZFP36/ZFP36L2	13	Human_EOAD
BP	GO:0098930	axonal transport	13/1538	58/18670	0.000719747568308941	0.00754504609000783	0.00457815142415134	ACTR10/AP3M2/DYNC1H1/HIF1A/HSPB1/KIF1B/KIF3A/KIF5A/OPA1/PAFAH1B1/SPAST/TERF2/TRAK1	13	Human_EOAD
BP	GO:0051222	positive regulation of protein transport	56/1538	440/18670	0.000732909974648755	0.00765033262899318	0.00464203674872717	ACSL3/ADCY8/AIM2/ALOX15B/ANG/APBB1/ARHGEF5/BAG3/BCL2/CADM1/CCL1/CD14/CD33/CD38/CD81/CIB1/CLEC4E/CRH/CRLF2/CSF1R/DNM1L/EMD/FGR/FYN/GAPDH/GCK/GJA1/HIF1A/HLA-E/HYAL2/IFNGR1/IGF1/IL1RL1/IL4R/IRS2/ITGB2/MAPK1/MYO1C/MYRIP/ORM1/PANX1/PPM1A/PRNP/RIPK2/RUFY3/SAE1/STOM/SYK/TCF7L2/TLR2/TLR4/TMEM30A/UBR5/VEGFC/YWHAQ/ZFAND1	56	Human_EOAD
BP	GO:0006936	muscle contraction	48/1538	363/18670	0.000746472837813825	0.00775888928456488	0.00470790630093108	ACE2/ADORA2B/ADRA1B/ADRA2A/ANK2/CACNA2D1/CD38/CHRNB1/CLCN1/DSC2/DTNA/EDN2/EMD/FGF12/GAMT/GJA1/GLRA1/GSTO1/ITGB5/KCNE4/MKKS/MYBPC1/MYBPH/MYH8/MYL3/MYLK/NDUFS6/NPPA/OXTR/P2RX1/PABPN1/PGAM2/PIK3CG/PLCE1/PPP1R13L/PTAFR/PXN/RAP1GDS1/ROCK1/SORBS1/STC1/SUMO1/TAZ/TCAP/TMOD1/TNNI2/TPM3/VIM	48	Human_EOAD
BP	GO:0060419	heart growth	20/1538	112/18670	0.000770518400599927	0.00797502800283385	0.00483905404596179	ACACB/AKAP13/AKAP6/ERBB4/FGF2/FGF9/GJA1/HAMP/IGF1/KCNK2/MAPK1/MEF2C/NPPA/PARP2/PIM1/RGS4/RXRA/SMAD1/TGFBR3/YAP1	20	Human_EOAD
BP	GO:0010770	positive regulation of cell morphogenesis involved in differentiation	25/1538	154/18670	0.000801282359081605	0.00825859507070242	0.00501111568218217	ACTR2/BHLHB9/C1QBP/CAPRIN1/CDC42/CIB1/CSPG5/CUX2/DNM1L/FBXO31/LRP8/NEDD9/NGFR/OPA1/PAFAH1B1/PARP6/PLXNB2/RAB11A/RND2/RUFY3/S100A10/TRAK1/TUBB2B/VAMP7/VEGFA	25	Human_EOAD
BP	GO:0051090	regulation of DNA-binding transcription factor activity	55/1538	432/18670	0.000807054011651302	0.00828327820326629	0.00502609280984339	ADCY8/AIM2/ARHGEF5/BRMS1/BTK/CD200/CIB1/CLU/COPS5/CTNNB1/DDR2/FOS/FZD4/G3BP2/HCK/HEYL/HMOX1/IL18R1/IRAK3/ITGB2/LRP8/LRRFIP1/LTF/MAPK1/MAPK9/MDFI/MED13/MYD88/NFKB2/NFKBIA/NOD1/NUPR1/PEX14/PIM1/PRDX3/PRNP/RELA/RIPK2/RPS3/S100A12/S100A8/S100A9/SMARCA4/STAT3/SUMO1/SYK/TCF7L2/TERF2IP/TLR2/TLR4/TRIM21/TRIM25/TRIM8/VEGFA/ZNF675	55	Human_EOAD
BP	GO:0050727	regulation of inflammatory response	49/1538	374/18670	0.000812463709525071	0.0083040561644375	0.00503870037398443	ACE2/ADCYAP1/ADORA2B/ANXA1/APPL2/BCL6/BTK/CCL1/CD200/CD81/CEBPB/FCGR2B/GPSM3/GPX4/HCK/HLA-E/HYAL2/IGF1/IL1RL1/KLKB1/LTA/MAPK7/MFHAS1/MGST2/MYD88/NFE2L1/NFKBIA/NPPA/NT5E/NUPR1/OSMR/PIK3CG/RELA/S100A12/S100A8/S100A9/SERPINE1/SHARPIN/SLAMF8/SNCA/SNX4/SPATA2/TAC1/TGM2/TLR2/TLR4/TNFRSF1A/TNFRSF1B/VAMP7	49	Human_EOAD
BP	GO:0033238	regulation of cellular amine metabolic process	16/1538	81/18670	0.00082231973399288	0.00836991828831757	0.00507866391730042	HPRT1/ITGB2/NR4A2/PSMA4/PSMB5/PSMB6/PSMC4/PSMC6/PSMD12/PSMD13/PSMD14/PSMD6/PSMD7/PSME3/SLC7A7/SNCA	16	Human_EOAD
BP	GO:0001836	release of cytochrome c from mitochondria	13/1538	59/18670	0.000854597326164819	0.00866250926067067	0.00525620104043956	BCL2/CIDEB/CLU/DNM1L/FXN/HIGD1A/IFI6/IGF1/MLLT11/MOAP1/OPA1/PLAUR/TNFSF10	13	Human_EOAD
BP	GO:0009620	response to fungus	12/1538	52/18670	0.000866220614540112	0.00874419410480204	0.00530576542759246	BTK/CTSG/GAPDH/HAMP/LTF/MPO/RARRES2/S100A12/S100A8/S100A9/SYK/TLR4	12	Human_EOAD
BP	GO:0055017	cardiac muscle tissue growth	19/1538	105/18670	0.000873657332432896	0.00878312064122088	0.00532938510811094	AKAP13/AKAP6/ERBB4/FGF2/FGF9/GJA1/HAMP/IGF1/KCNK2/MAPK1/MEF2C/NPPA/PARP2/PIM1/RGS4/RXRA/SMAD1/TGFBR3/YAP1	19	Human_EOAD
BP	GO:0002285	lymphocyte activation involved in immune response	28/1538	181/18670	0.000881014951650335	0.00882093745468682	0.00535233143559	ANXA1/BCL6/CD180/CD19/CD81/CEACAM1/CLCF1/CLEC4E/FCGR2B/HLA-DMB/HLA-F/IL18R1/IL4R/LCP1/LEF1/LGALS1/LIG4/LILRB1/MFNG/MSH2/NOTCH2/PGLYRP4/RIPK2/SLC11A1/STAT3/TLR4/TSC1/VAMP7	28	Human_EOAD
BP	GO:0031330	negative regulation of cellular catabolic process	36/1538	253/18670	0.000887198054304261	0.00882599847502878	0.00535540234028824	ACACB/ANXA2/APOC1/BCL2/BECN1/CAMLG/DND1/ELAVL1/GABARAPL2/GIPC1/HERC1/HFE/HMOX1/HNRNPD/IL10RA/LRPPRC/MCL1/MTMR9/MYD88/NUPR1/OPHN1/OS9/PABPC1/PIK3CG/ROCK1/RPL11/RRAGA/SLC11A1/SNCA/STAT3/TIMP1/TIMP3/TOB1/TSC1/UCHL5/ZFP36	36	Human_EOAD
BP	GO:0006417	regulation of translation	54/1538	424/18670	0.000888716519907097	0.00882599847502878	0.00535540234028824	ANG/ATF4/BTG2/C1QBP/CAPRIN1/CNOT1/CNOT7/DDX1/DHX29/EIF1B/EIF2B2/EIF3B/EIF3E/EIF4B/EIF4E/EIF4EBP1/EIF4EBP2/EIF4G3/EIF5/EIF6/ELAVL1/GAPDH/GRM5/GUF1/HNRNPD/HSPB1/IGF2BP2/KHDRBS1/LRPPRC/LSM14B/MAPK1/MAPKAPK5/MKNK2/OGFOD1/PABPC1/PTAFR/PUM1/RMND1/ROCK1/RPL22/RPLP1/RPS3/RXRA/SAMD4A/SAMD4B/STAT3/TOB1/TSC1/VIM/YTHDF1/YTHDF2/YTHDF3/ZFP36/ZFP36L2	54	Human_EOAD
BP	GO:0061458	reproductive system development	55/1538	434/18670	0.000899871810304803	0.00890074818821646	0.00540075865777161	ADCYAP1/ADM/ALOX15B/AMHR2/ANG/ANXA1/BCL2/BMPR1B/CEBPB/CITED1/CRIP1/CTNNB1/EIF2B2/EIF2S2/ETNK2/FEM1B/FGF9/FSTL3/FZD4/GATA2/GJA1/HIF1A/HMGCS1/INHBB/JUNB/LEF1/LHX3/MAPK1/MDFI/MKKS/MMP14/MMP19/MSH2/NDUFS6/NRIP1/NSDHL/NUPR1/PLAC1/PLCD1/PRDX3/RAB13/RHOBTB3/RXRA/SERPINA5/SGPL1/SNAI1/SOX9/SPO11/SPP1/STC1/STC2/STRA6/TIPARP/TNFSF10/VEGFA	55	Human_EOAD
BP	GO:1901215	negative regulation of neuron death	31/1538	208/18670	0.000911957421830373	0.00896334886327423	0.00543874323284904	AMBRA1/ATF4/BCL2/BHLHB9/BTG2/CD200/CEBPB/CHL1/CITED1/CLCF1/CTNNB1/EPO/FYN/HIF1A/HLA-F/HMOX1/LGMN/LIG4/MEF2C/MSH2/MTNR1B/NR4A2/OXR1/PARP2/RASA1/ROCK1/SNCA/SNCB/STAT3/TNFRSF1B/TSC1	31	Human_EOAD
BP	GO:0016485	protein processing	32/1538	217/18670	0.000913508852759298	0.00896334886327423	0.00543874323284904	ACE2/AEBP1/ANXA2/ATP6AP2/C1R/C1RL/CIDEB/CTSG/CTSZ/ECE1/FXN/GRIN2A/IHH/KLKB1/LGMN/MMP14/MMP16/MYH9/PCSK1/PLAT/PMPCA/PRKACB/PRNP/PSEN2/PSENEN/RIPK2/SEC11A/SERPINE1/SRGN/STOML2/TIMM17A/UQCRC2	32	Human_EOAD
BP	GO:0032868	response to insulin	38/1538	272/18670	0.000921845067815132	0.00900910737589848	0.00546650839123756	ADM/APPL2/ATP6AP1/ATP6V0B/ATP6V0C/ATP6V0D1/ATP6V1A/CCND3/CEACAM1/CITED1/EIF4EBP1/EIF4EBP2/EIF6/GCK/GGH/GOT1/HDAC9/IGF1R/INHBB/IRS2/KLF15/MC4R/MYO1C/NPPA/OPA1/OPRK1/PCK1/PDK4/PTPN1/RAB13/RAB8A/RARRES2/RELA/SLC2A1/SORBS1/TLR2/TNFSF10/TSC1	38	Human_EOAD
BP	GO:0071356	cellular response to tumor necrosis factor	40/1538	291/18670	0.000944977018675109	0.00917212487342282	0.00556542346472412	ADAMTS7/AIM2/CCL1/CCL16/CCL17/CCL22/CIB1/CRHBP/CYBA/HAMP/HIPK1/HYAL2/LTA/MAP3K14/MAP3K5/MAPK1/NFE2L2/NFKBIA/PCK1/PSMA4/PSMB5/PSMB6/PSMC4/PSMC6/PSMD12/PSMD13/PSMD14/PSMD6/PSMD7/PSME3/RELA/RPS3/SHARPIN/SPATA2/SYK/TNFRSF1A/TNFRSF1B/ZFP36/ZFP36L2/ZNF675	40	Human_EOAD
BP	GO:0072599	establishment of protein localization to endoplasmic reticulum	21/1538	122/18670	0.000946290689976251	0.00917212487342282	0.00556542346472412	RPL11/RPL18/RPL19/RPL22/RPL3/RPL30/RPL34/RPL6/RPLP0/RPLP1/RPS15/RPS17/RPS24/RPS28/RPS29/RPS3/RPS5/SEC61A1/SEC61A2/SEC61G/SRP19	21	Human_EOAD
BP	GO:0006605	protein targeting	55/1538	435/18670	0.000949743056603912	0.00917212487342282	0.00556542346472412	ACOT8/AGK/AKAP6/BAG3/BECN1/CACNG2/CIB1/CLU/ECH1/FYN/GIPC1/HSPA4/ITGB2/MLYCD/MYO1C/OS9/PEX14/PEX3/PEX7/PMPCA/PRNP/RHOD/RPL11/RPL18/RPL19/RPL22/RPL3/RPL30/RPL34/RPL6/RPLP0/RPLP1/RPS15/RPS17/RPS24/RPS28/RPS29/RPS3/RPS5/SAE1/SAMM50/SEC61A1/SEC61A2/SEC61G/SRP19/SSR2/STOM/TIMM13/TIMM17A/TRAK1/UBE2D1/UQCRC2/VAMP7/YWHAQ/ZDHHC4	55	Human_EOAD
BP	GO:0000209	protein polyubiquitination	42/1538	310/18670	0.000957876871805733	0.00921439986878221	0.00559107490911582	AMFR/ANAPC10/ANAPC13/BCL2/CBFB/CDC16/CTNNB1/CUL3/DZIP3/FBXL14/FBXO22/FBXO31/IFI27/NFE2L1/PLAA/PPIL2/PSMA4/PSMB5/PSMB6/PSMC4/PSMC6/PSMD12/PSMD13/PSMD14/PSMD6/PSMD7/PSME3/RBX1/RNF14/RNF19A/RNF34/RNF6/SASH1/SHARPIN/TRIM21/TRIM3/UBE2D1/UBE2S/UBE2V2/UBE3C/UBR5/WWP1	42	Human_EOAD
BP	GO:2001233	regulation of apoptotic signaling pathway	52/1538	406/18670	0.000964769339199072	0.00924444995724736	0.00560930857577092	BCL2/BECN1/BMPR1B/CD44/CIDEB/CLU/CTNNB1/DNM1L/EPO/FEM1B/FXN/FYN/HERPUD1/HIF1A/HIGD1A/HMOX1/HSPB1/HYAL2/IFI6/IGF1/INHBB/MAPK7/MAPK9/MCL1/MLLT11/MOAP1/MUC1/NFE2L2/NR4A2/NUPR1/OPA1/PLAGL2/PLAUR/PSME3/PTPN1/PTTG1IP/RELA/RNF34/RPL11/RPS3/S100A8/S100A9/SERPINE1/SLC25A5/SNAI1/TCF7L2/TIMP3/TMEM14A/TNFSF10/TPD52L1/YAP1/YWHAQ	52	Human_EOAD
BP	GO:0045778	positive regulation of ossification	17/1538	90/18670	0.000974565973064523	0.0092701127559177	0.00562488014112371	ATP6AP1/BMPR1B/CEBPB/CEBPD/CLIC1/CTNNB1/DDR2/IFITM1/IGF1/ISG15/LTF/MEF2C/SMAD1/TAC1/TOB2/ZBTB16/ZHX3	17	Human_EOAD
BP	GO:0051588	regulation of neurotransmitter transport	23/1538	139/18670	0.000975005744405531	0.0092701127559177	0.00562488014112371	ADORA2B/ARL6IP5/CHRNA4/CRH/CSPG5/DNM1L/GIPC1/GIT1/HRH3/LILRB1/MEF2C/NPPA/NTSR1/P2RX1/P2RY1/PREPL/RGS4/SLC6A1/SNCA/SNX4/SYT12/TOR1A/VAMP7	23	Human_EOAD
BP	GO:0002456	T cell mediated immunity	19/1538	106/18670	0.000983866621258366	0.00927145653429644	0.00562569551333283	CD81/CEACAM1/EMP2/FCGR2B/GNL1/HFE/HLA-A/HLA-E/HLA-F/HLA-G/HPRT1/IL18R1/LILRB1/RSAD2/SASH3/SLC11A1/TNFRSF1B/WAS/ZBTB1	19	Human_EOAD
BP	GO:0030038	contractile actin filament bundle assembly	18/1538	98/18670	0.000986485998961015	0.00927145653429644	0.00562569551333283	ARHGEF5/CDC42/CLASP2/CUL3/GPR65/ITGB5/MKKS/PPFIA1/PXN/RHOC/ROCK1/S100A10/SDC4/SORBS1/TAC1/TSC1/WAS/WASF2	18	Human_EOAD
BP	GO:0043149	stress fiber assembly	18/1538	98/18670	0.000986485998961015	0.00927145653429644	0.00562569551333283	ARHGEF5/CDC42/CLASP2/CUL3/GPR65/ITGB5/MKKS/PPFIA1/PXN/RHOC/ROCK1/S100A10/SDC4/SORBS1/TAC1/TSC1/WAS/WASF2	18	Human_EOAD
BP	GO:0001655	urogenital system development	44/1538	330/18670	0.00102358601595004	0.00958342174475366	0.00581498845541729	ALOX15B/ANGPT2/ANXA1/BCL2/CITED1/COL4A1/CRIP1/CTNNB1/FEM1B/FGF2/FSTL3/GATA2/GPR4/HEYL/HOXC11/HYAL2/ITGA8/ITGB4/KLF15/LAMA5/LRP4/MEF2C/MYC/PECAM1/PLCE1/PODXL/POU3F3/PRKX/RXRA/SDC4/SEC61A1/SERPINB7/SGPL1/SMAD1/SOX9/SPRY1/STRA6/TIPARP/TSC1/UPK3A/VEGFA/WWTR1/YAP1/ZBTB16	44	Human_EOAD
BP	GO:0031638	zymogen activation	12/1538	53/18670	0.00103707237378424	0.00958857183232067	0.00581811340395281	ANXA2/C1R/C1RL/CIDEB/CTSZ/GRIN2A/KLKB1/LGMN/MMP14/PLAT/RIPK2/SERPINE1	12	Human_EOAD
BP	GO:1902475	L-alpha-amino acid transmembrane transport	12/1538	53/18670	0.00103707237378424	0.00958857183232067	0.00581811340395281	ARL6IP5/NTSR1/RGS4/SLC1A3/SLC1A5/SLC25A15/SLC3A2/SLC6A5/SLC7A5/SLC7A6/SLC7A7/SLC7A9	12	Human_EOAD
BP	GO:0048871	multicellular organismal homeostasis	60/1538	486/18670	0.00103711719278784	0.00958857183232067	0.00581811340395281	ACACB/ADCY6/ADCY8/ADCYAP1/AIPL1/APPL2/AQP1/ATF4/ATP6AP1/BCL2/CD38/CEBPB/CSF1R/CTNNB1/CYP11B2/DYNC1H1/EDN2/ESRRB/FH/GATA2/GJA1/HAMP/HFE/HSPB1/HYAL2/IGF1R/IHH/IL18R1/IL4R/LTF/MC4R/MKKS/MKS1/MUC6/NDN/NOVA1/NTSR1/OXTR/PCTP/PDK4/PPP1R13L/PRCP/PRDM14/PRKACB/PTH2R/RAB11A/SASH3/SERPINA3/SLC11A1/SLC22A5/SOX9/SPATA7/SPP1/STAT3/SYK/TLR4/VEGFA/WWTR1/YAP1/ZNF675	60	Human_EOAD
BP	GO:0042180	cellular ketone metabolic process	35/1538	246/18670	0.00103977175189454	0.00958857183232067	0.00581811340395281	ACACB/ADM/AKR1A1/ANXA1/APOA4/APOC1/APPL2/CEACAM1/COQ10B/COQ3/CYP11B2/CYP17A1/EIF6/HAGH/HMGCR/INSIG1/IRS2/MLYCD/NDUFA9/NFE2L1/PDK4/PSMA4/PSMB5/PSMB6/PSMC4/PSMC6/PSMD12/PSMD13/PSMD14/PSMD6/PSMD7/PSME3/SLC7A7/SNCA/STARD3	35	Human_EOAD
BP	GO:0061136	regulation of proteasomal protein catabolic process	28/1538	183/18670	0.00104768895405215	0.00962539701981244	0.00584045803678194	BBS7/CAMLG/CLU/DDA1/FBXO22/GABARAPL2/GIPC1/GNA12/HERPUD1/HFE/MAPK9/NFE2L1/NFE2L2/NUDT15/NUPR1/OPHN1/OS9/PSMC4/PSMD14/PSME3/RBX1/RCHY1/RHBDF1/RNF14/RNF19A/RPL11/SUMO1/UCHL5	28	Human_EOAD
BP	GO:0043271	negative regulation of ion transport	25/1538	157/18670	0.00106565581254595	0.00975393174692247	0.00591844979945002	ADCYAP1/ADRA2A/ARL6IP5/ATF4/BCL2/CAB39/CD33/EPO/FGF12/GEM/GSTO1/HAMP/HRH3/IRS2/KCNE4/LILRB1/MTNR1B/NTSR1/OPRL1/OXSR1/RGS4/SNCA/STC1/SUMO1/YWHAQ	25	Human_EOAD
BP	GO:0097529	myeloid leukocyte migration	31/1538	210/18670	0.00107011233523811	0.00975831062579586	0.00592110679720872	ANXA1/ARHGEF5/C1QBP/C3AR1/CCL1/CCL16/CCL17/CCL22/CCR1/CD177/CD200/CD81/CD99/EDN2/EPX/FLT1/ITGB2/LGMN/MMP14/MPP1/PECAM1/PIK3CG/RARRES2/S100A12/S100A8/S100A9/SERPINE1/SLAMF8/SYK/VEGFA/VEGFC	31	Human_EOAD
BP	GO:0060218	hematopoietic stem cell differentiation	16/1538	83/18670	0.00108272229482682	0.00981868387404134	0.00595773982358635	CBFB/GATA2/NFE2L2/PSMA4/PSMB5/PSMB6/PSMC4/PSMC6/PSMD12/PSMD13/PSMD14/PSMD6/PSMD7/PSME3/YAP1/YTHDF2	16	Human_EOAD
BP	GO:0010498	proteasomal protein catabolic process	59/1538	477/18670	0.00108630300278271	0.00981868387404134	0.00595773982358635	AMFR/ANAPC10/BBS7/CAMLG/CDC16/CLU/CTNNB1/CUL2/CUL3/CUL4B/DDA1/FBXL14/FBXO22/FBXO31/GABARAPL2/GIPC1/GNA12/HERPUD1/HFE/IFI27/MAD2L1/MAPK9/NFE2L1/NFE2L2/NUDT15/NUPR1/OPHN1/OS9/PLAA/PSMA4/PSMB5/PSMB6/PSMC4/PSMC6/PSMD12/PSMD13/PSMD14/PSMD6/PSMD7/PSME3/RBX1/RCHY1/RHBDF1/RNF122/RNF14/RNF19A/RNF34/RPL11/SHARPIN/SUMO1/TBL1X/TOR1A/TRIM25/TRIM3/UBE2D1/UBE2S/UCHL5/WWP1/WWTR1	59	Human_EOAD
BP	GO:0034612	response to tumor necrosis factor	42/1538	312/18670	0.00108874113890715	0.00981868387404134	0.00595773982358635	ADAMTS7/AIM2/CCL1/CCL16/CCL17/CCL22/CD14/CIB1/CRHBP/CYBA/ENDOG/HAMP/HIPK1/HYAL2/LTA/MAP3K14/MAP3K5/MAPK1/NFE2L2/NFKBIA/PCK1/PSMA4/PSMB5/PSMB6/PSMC4/PSMC6/PSMD12/PSMD13/PSMD14/PSMD6/PSMD7/PSME3/RELA/RPS3/SHARPIN/SPATA2/SYK/TNFRSF1A/TNFRSF1B/ZFP36/ZFP36L2/ZNF675	42	Human_EOAD
BP	GO:0062012	regulation of small molecule metabolic process	54/1538	429/18670	0.00116423377933713	0.0104610456436409	0.00634750940421323	ACACB/ADM/ADORA2B/ANXA1/APOA4/APOC1/APPL2/CEACAM1/COQ3/COX11/DDIT4/EIF6/ESRRB/FAM3C/FDPS/GCK/GNB3/GUCA2A/HIF1A/HMGCR/HMGCS1/IDI1/IGF1/INSIG1/IRS2/MLYCD/NFE2L1/NTSR1/NUPR1/P2RY1/PDK4/PFKFB3/PLEK/PSMA4/PSMB5/PSMB6/PSMC4/PSMC6/PSMD12/PSMD13/PSMD14/PSMD6/PSMD7/PSME3/PTAFR/RAE1/SEH1L/SLC7A7/SNAI1/SNCA/SORBS1/SQLE/STAT3/TAZ	54	Human_EOAD
BP	GO:0007015	actin filament organization	51/1538	400/18670	0.00118689687123601	0.0105583200540233	0.0064065331629965	ACTR2/ADD3/ANG/ARHGEF5/BCL2/CDC42/CLASP2/CUL3/DIAPH1/DPYSL3/DSTN/EMP2/FAM107A/GMFG/GPR65/HCK/ITGB5/KPTN/LCP1/MKKS/MYBPC1/MYO1B/MYO1C/NEDD9/PLEK/PPFIA1/PSTPIP1/PSTPIP2/PXN/RASA1/RGS4/RHOBTB3/RHOC/RHOD/RND2/ROCK1/RUFY3/S100A10/SAMD14/SCIN/SDC4/SORBS1/TAC1/TCAP/TMOD1/TPM3/TSC1/VASP/WAS/WASF2/WASF3	51	Human_EOAD
BP	GO:0001738	morphogenesis of a polarized epithelium	23/1538	141/18670	0.00118953659568729	0.0105583200540233	0.0064065331629965	AP2S1/ASTN2/CDC42/DLG3/FZD4/LAMA5/MKS1/MSN/OPHN1/PAFAH1B1/PLEKHA4/PSMA4/PSMB5/PSMB6/PSMC4/PSMC6/PSMD12/PSMD13/PSMD14/PSMD6/PSMD7/PSME3/TCF15	23	Human_EOAD
BP	GO:0006865	amino acid transport	23/1538	141/18670	0.00118953659568729	0.0105583200540233	0.0064065331629965	ACE2/ARL6IP5/GIPC1/HRH3/NFE2L1/NTSR1/PDPN/PPFIA1/RGS4/SLC11A1/SLC1A3/SLC1A5/SLC25A15/SLC3A2/SLC6A1/SLC6A15/SLC6A5/SLC7A5/SLC7A6/SLC7A7/SLC7A9/SNCA/XK	23	Human_EOAD
BP	GO:0045454	cell redox homeostasis	15/1538	76/18670	0.00119227666325497	0.0105583200540233	0.0064065331629965	CYBA/DLD/DNAJC16/GLRX2/MPO/NFE2L2/NNT/NXN/PRDX3/PRDX6/SCO2/SLC11A1/TXN/TXNDC15/TXNDC9	15	Human_EOAD
BP	GO:2001234	negative regulation of apoptotic signaling pathway	33/1538	230/18670	0.00123360186773586	0.0107995536284394	0.0065529078595976	BCL2/CD44/CLU/CTNNB1/EPO/FXN/FYN/HERPUD1/HIF1A/HIGD1A/HMOX1/HSPB1/IFI6/IGF1/MAPK7/MCL1/MUC1/NFE2L2/NR4A2/OPA1/PLAUR/PSME3/PTPN1/PTTG1IP/RELA/RNF34/SERPINE1/SLC25A5/SNAI1/TCF7L2/TMEM14A/TNFSF10/YAP1	33	Human_EOAD
BP	GO:0035384	thioester biosynthetic process	12/1538	54/18670	0.00123499881213142	0.0107995536284394	0.0065529078595976	ACACB/ACLY/ACSL3/ACSL5/ACSL6/DLAT/DLD/MLYCD/PDHB/PDK4/PPCS/SNCA	12	Human_EOAD
BP	GO:0071616	acyl-CoA biosynthetic process	12/1538	54/18670	0.00123499881213142	0.0107995536284394	0.0065529078595976	ACACB/ACLY/ACSL3/ACSL5/ACSL6/DLAT/DLD/MLYCD/PDHB/PDK4/PPCS/SNCA	12	Human_EOAD
BP	GO:0060420	regulation of heart growth	16/1538	84/18670	0.00123712783106052	0.0107995536284394	0.0065529078595976	ACACB/AKAP6/ERBB4/FGF2/FGF9/GJA1/HAMP/IGF1/KCNK2/MAPK1/MEF2C/PARP2/PIM1/RGS4/TGFBR3/YAP1	16	Human_EOAD
BP	GO:0007266	Rho protein signal transduction	30/1538	203/18670	0.00125380137641659	0.010893652006984	0.00661000447910202	ABCA1/ADRA2A/AKAP13/ARHGDIB/ARHGDIG/ARHGEF5/ARHGEF6/BCL6/CDC42/CDH13/CUL3/FARP1/FGD2/GNA12/GNA13/GPR4/GPR65/MCF2L/NGFR/OBSCN/OPHN1/PDPN/PECAM1/RHOBTB3/RHOC/RHOD/RIT2/RND2/ROCK1/WAS	30	Human_EOAD
BP	GO:0022600	digestive system process	18/1538	100/18670	0.00125678904116448	0.010893652006984	0.00661000447910202	ADRA2A/APOA2/APOA4/AQP1/CEL/COPA/CRH/HAMP/MUC6/OPRK1/OPRL1/OXTR/SERPINA3/SLC22A5/SLC2A5/SOX9/TAC1/TLR4	18	Human_EOAD
BP	GO:1903311	regulation of mRNA metabolic process	43/1538	324/18670	0.00127236094886112	0.0109897936885787	0.00666834092546194	AHCYL1/BTG2/C1QBP/CNOT1/CNOT7/CPSF4/DND1/ELAVL1/EXOSC9/HNRNPD/HSPB1/IGF2BP2/KHDRBS1/MYD88/NUDT21/PABPC1/PABPN1/PRDX6/PSMA4/PSMB5/PSMB6/PSMC4/PSMC6/PSMD12/PSMD13/PSMD14/PSMD6/PSMD7/PSME3/PUM1/ROCK1/SAMD4A/SAMD4B/SLC11A1/SRPK2/TNPO1/TOB1/VIM/YTHDF2/YTHDF3/ZC3HAV1/ZFP36/ZFP36L2	43	Human_EOAD
BP	GO:0048608	reproductive structure development	54/1538	431/18670	0.0012940424466618	0.0111378460409172	0.00675817551091332	ADCYAP1/ADM/ALOX15B/AMHR2/ANG/ANXA1/BCL2/BMPR1B/CEBPB/CITED1/CRIP1/CTNNB1/EIF2B2/EIF2S2/ETNK2/FEM1B/FGF9/FSTL3/FZD4/GATA2/GJA1/HIF1A/HMGCS1/INHBB/JUNB/LEF1/LHX3/MAPK1/MDFI/MKKS/MMP14/MMP19/MSH2/NRIP1/NSDHL/NUPR1/PLAC1/PLCD1/PRDX3/RAB13/RHOBTB3/RXRA/SERPINA5/SGPL1/SNAI1/SOX9/SPO11/SPP1/STC1/STC2/STRA6/TIPARP/TNFSF10/VEGFA	54	Human_EOAD
BP	GO:0051235	maintenance of location	42/1538	315/18670	0.00131451680871502	0.0112745095516711	0.00684109962283047	ABCA1/ACACB/AKAP6/ANK2/ARL2/ATP7B/CCR5/CD19/CYBA/DIAPH1/FGF2/G3BP2/GPAA1/GSTO1/HK2/IKBKE/INSIG1/ITPR3/LTBP1/MCOLN1/MDFI/MSR1/NFKBIA/NRIP1/NTSR1/OS9/OSBPL11/PAFAH1B1/PLCB2/PLCE1/PLCH1/PNPLA2/RIT2/RYR3/S100A8/S100A9/SCIN/SNCA/SQLE/SRGN/TPCN1/TXN	42	Human_EOAD
BP	GO:0002758	innate immune response-activating signal transduction	20/1538	117/18670	0.00135031308396137	0.0115173044390306	0.0069884216863515	CLEC4E/FYN/HCK/ICAM2/MUC1/MUC6/PRKACB/PSMA4/PSMB5/PSMB6/PSMC4/PSMC6/PSMD12/PSMD13/PSMD14/PSMD6/PSMD7/PSME3/RELA/SYK	20	Human_EOAD
BP	GO:0002573	myeloid leukocyte differentiation	30/1538	204/18670	0.00135691030692207	0.0115173044390306	0.0069884216863515	ANXA2/ATP6AP1/CCR1/CD81/CDC42/CEACAM1/CEBPB/CSF1R/CTNNB1/DHRS7B/EPHA2/FOS/FSTL3/GATA2/JUNB/LEF1/LILRB1/LILRB3/LTF/MEF2C/MYC/MYH9/NOTCH2/PAFAH1B1/THOC5/TLR2/TLR4/TOB2/VEGFA/ZNF675	30	Human_EOAD
BP	GO:0045766	positive regulation of angiogenesis	30/1538	204/18670	0.00135691030692207	0.0115173044390306	0.0069884216863515	ADM/ANGPT2/ANGPTL4/ANXA1/AQP1/C3AR1/C6/CIB1/FGF2/FLT1/GATA2/GDF2/HDAC9/HIF1A/HIPK1/HK2/HMOX1/HSPB1/ITGA5/ITGB2/NFE2L2/PAK4/RLN2/S100A1/SASH1/SERPINE1/SMAD1/STAT3/VEGFA/VEGFC	30	Human_EOAD
BP	GO:0001667	ameboidal-type cell migration	57/1538	462/18670	0.00138659940291157	0.0117287183977313	0.00711670256158605	ADAMTS9/ANGPT2/ANXA1/APPL2/ARHGDIB/C1QBP/CDH13/CEACAM1/CIB1/CLASP2/DDR2/EMP2/EPHA2/EPHB4/ERBB4/FGF2/GATA2/GDF2/GIPC1/GNA12/HDAC9/HIF1A/HMOX1/HSPB1/HYAL2/ITGB2/ITGB7/LAMA5/LGMN/MEF2C/MIA3/MTA2/MYH9/NFE2L2/PAFAH1B1/PECAM1/PRCP/PRKX/PTP4A3/PXN/RAB11A/RAB13/RTN4/SASH1/SDC4/SEMA3C/SEMA3F/SGPL1/SOX9/SPARC/STC1/TAC1/TIMP1/TNS1/VEGFA/VEGFC/WASF2	57	Human_EOAD
BP	GO:0031532	actin cytoskeleton reorganization	18/1538	101/18670	0.00141398722063927	0.0118784611377676	0.00720756283339556	ANXA1/ARHGDIB/ATP2C1/CDC42/CDC42BPA/CSF1R/GMFG/GPR65/HCK/MKLN1/MYH9/NEDD9/NOTCH2/PDLIM4/PLEK/PLEK2/PTPN1/RHOD	18	Human_EOAD
BP	GO:0046545	development of primary female sexual characteristics	18/1538	101/18670	0.00141398722063927	0.0118784611377676	0.00720756283339556	ADCYAP1/AMHR2/ANG/BCL2/BMPR1B/CEBPB/EIF2B2/FZD4/INHBB/LHFPL2/MMP14/MMP19/NRIP1/NUPR1/SGPL1/SPO11/TIPARP/VEGFA	18	Human_EOAD
BP	GO:0002793	positive regulation of peptide secretion	39/1538	288/18670	0.0014391435453467	0.0120028367596284	0.00728303095162293	ADCY8/ADCYAP1/AIM2/ALOX15B/ANG/APBB1/CADM1/CCL1/CD14/CD33/CD38/CLEC4E/CRH/CRLF2/CSF1R/DNM1L/FGR/GAPDH/GCK/GJA1/HFE/HIF1A/HLA-E/HYAL2/IFNGR1/IGF1/IL1RL1/IL4R/IRS2/MYRIP/ORM1/PANX1/RIPK2/S100A8/SYK/TCF7L2/TLR2/TLR4/VEGFC	39	Human_EOAD
BP	GO:0035296	regulation of tube diameter	23/1538	143/18670	0.00144347201145143	0.0120028367596284	0.00728303095162293	ACE2/ADCY6/ADCYAP1/ADM/ADORA2B/ADRA1B/ADRA2A/CD38/ECE1/EDN2/GJA1/HMGCR/HMOX1/MKKS/MTNR1B/NPPA/OXTR/P2RX1/P2RY1/P2RY2/PTAFR/RAP1GDS1/ROCK1	23	Human_EOAD
BP	GO:0097746	regulation of blood vessel diameter	23/1538	143/18670	0.00144347201145143	0.0120028367596284	0.00728303095162293	ACE2/ADCY6/ADCYAP1/ADM/ADORA2B/ADRA1B/ADRA2A/CD38/ECE1/EDN2/GJA1/HMGCR/HMOX1/MKKS/MTNR1B/NPPA/OXTR/P2RX1/P2RY1/P2RY2/PTAFR/RAP1GDS1/ROCK1	23	Human_EOAD
BP	GO:0043954	cellular component maintenance	12/1538	55/18670	0.00146318261113038	0.0120948275115575	0.00733884871428856	C1QL1/CD177/CSF1R/CTBP2/DLG3/ERC2/FCGR2B/FYN/IGF1R/OPHN1/PRNP/ZMYND8	12	Human_EOAD
BP	GO:0015893	drug transport	30/1538	205/18670	0.00146729025885733	0.0120948275115575	0.00733884871428856	AQP1/ARL6IP5/CHRNA4/CRH/FOLR2/FZD4/GJA1/HBD/MYC/NR1I2/NTSR1/OPRK1/RGS4/SLC11A1/SLC1A3/SLC1A5/SLC22A5/SLC25A15/SLC25A24/SLC25A32/SLC25A4/SLC25A5/SLC5A6/SLC6A5/SLC7A5/SNCA/STRA6/SYT12/TMEM30A/TOR1A	30	Human_EOAD
BP	GO:0071897	DNA biosynthetic process	29/1538	196/18670	0.0014693267828961	0.0120948275115575	0.00733884871428856	CCT2/CCT6A/CCT7/CDKN1A/CTNNB1/FGF2/GDF2/GJA1/HMBOX1/HNRNPD/ISG15/KCNK2/LIG4/MAPK1/MAPKAPK5/MYC/POLA2/POLB/POLD4/POLE3/POLM/RCHY1/RPA3/SMG5/SMG7/TERF2/TERF2IP/TRIM25/ZBTB1	29	Human_EOAD
BP	GO:1902652	secondary alcohol metabolic process	25/1538	161/18670	0.00153322852893046	0.0125786273627639	0.0076324067590483	ABCA1/ACACB/ACAT2/ACLY/APOA2/APOA4/APOC1/CEL/CH25H/CYB5R3/CYP11B2/FDPS/GNB3/HMGCR/HMGCS1/IDH3A/IDH3B/IDI1/INSIG1/NFE2L1/NSDHL/RXRA/SMPD1/SQLE/STARD3	25	Human_EOAD
BP	GO:0051091	positive regulation of DNA-binding transcription factor activity	36/1538	261/18670	0.00155487893071978	0.0127137267235187	0.00771438178258867	ADCY8/AIM2/ARHGEF5/BTK/CD200/CIB1/CLU/COPS5/CTNNB1/DDR2/FZD4/IL18R1/IRAK3/ITGB2/LRP8/LRRFIP1/LTF/MYD88/NFKB2/NOD1/PRDX3/RELA/RIPK2/RPS3/S100A12/S100A8/S100A9/SMARCA4/STAT3/TERF2IP/TLR2/TLR4/TRIM21/TRIM25/TRIM8/VEGFA	36	Human_EOAD
BP	GO:0055021	regulation of cardiac muscle tissue growth	15/1538	78/18670	0.00156953591086899	0.0127430517330742	0.00773217548890375	AKAP6/ERBB4/FGF2/FGF9/GJA1/HAMP/IGF1/KCNK2/MAPK1/MEF2C/PARP2/PIM1/RGS4/TGFBR3/YAP1	15	Human_EOAD
BP	GO:1903313	positive regulation of mRNA metabolic process	15/1538	78/18670	0.00156953591086899	0.0127430517330742	0.00773217548890375	BTG2/CNOT1/CNOT7/HNRNPD/NUDT21/PABPC1/PRDX6/PUM1/ROCK1/TOB1/YTHDF2/YTHDF3/ZC3HAV1/ZFP36/ZFP36L2	15	Human_EOAD
BP	GO:0010810	regulation of cell-substrate adhesion	31/1538	215/18670	0.00157405001024112	0.0127430517330742	0.00773217548890375	ABI3BP/ANGPT2/ARL2/BCL2/BCL6/C1QBP/CDC42/CDH13/CIB1/CLASP2/COL8A1/CSPG5/DAG1/DDR2/EMP2/FAM107A/FZD4/ITGA5/LGALS1/MMP14/NEDD9/PDPN/PIK3CB/RASA1/RHOD/ROCK1/S100A10/SDC4/SERPINE1/TSC1/VEGFA	31	Human_EOAD
BP	GO:0035150	regulation of tube size	23/1538	144/18670	0.00158697131845461	0.0128053968558196	0.00777000500102083	ACE2/ADCY6/ADCYAP1/ADM/ADORA2B/ADRA1B/ADRA2A/CD38/ECE1/EDN2/GJA1/HMGCR/HMOX1/MKKS/MTNR1B/NPPA/OXTR/P2RX1/P2RY1/P2RY2/PTAFR/RAP1GDS1/ROCK1	23	Human_EOAD
BP	GO:0002683	negative regulation of immune system process	54/1538	435/18670	0.00159250072427359	0.0128078828742397	0.00777151345685198	ADCYAP1/ANXA1/APOA2/BCL6/BTK/C1QBP/CBFB/CD200/CEACAM1/CEBPB/CIB1/CNOT7/CTNNB1/FCGR2B/FGL1/FSTL3/GATA2/HFE/HLA-E/HLA-F/HLA-G/HMGB3/HMOX1/IHH/IL1RL1/IL4R/IRAK3/LILRB1/LILRB3/LRRC32/LST1/LTF/MAD1L1/MIA3/MYC/NFE2L2/NFKBIA/PGLYRP4/PRNP/SDC4/SERPING1/SLAMF8/SOX9/TLR4/TMEM176A/TMEM176B/TOB2/TSPAN32/VSIG4/YTHDF2/YTHDF3/ZBTB16/ZFP36/ZNF675	54	Human_EOAD
BP	GO:0034394	protein localization to cell surface	13/1538	63/18670	0.00162419907783914	0.0130201318233314	0.00790030098405415	ANK2/ASTN2/CD177/CTNNB1/EMP2/ERBB4/GGA1/HFE/LEPROTL1/PIGK/PTPRU/TOR1A/USP4	13	Human_EOAD
BP	GO:0030168	platelet activation	24/1538	153/18670	0.00163706340776665	0.0130805098998423	0.00793693694010644	ADRA2A/CEACAM1/CLIC1/DGKB/DGKG/FIBP/FYN/GNA12/GNA13/HSPB1/ITPR3/MAPK1/MYH9/P2RX1/P2RY1/PDPN/PIK3CB/PIK3CG/PLEK/PLSCR1/SYK/TLR4/TSPAN32/VWF	24	Human_EOAD
BP	GO:0001649	osteoblast differentiation	32/1538	225/18670	0.00167590360794879	0.0133473751633064	0.00809886432549415	AMELX/ATP6AP1/BMPR1B/CBFB/CEBPB/CEBPD/CITED1/CLIC1/CTNNB1/DDR2/EPHA2/FGF9/GDF2/GJA1/GTPBP4/IFITM1/IGF1/IHH/JUNB/LEF1/LTF/MEF2C/MYBBP1A/RPS15/SMAD1/SNAI1/SND1/SOX2/SPP1/TOB1/WWTR1/ZHX3	32	Human_EOAD
BP	GO:0010565	regulation of cellular ketone metabolic process	27/1538	180/18670	0.00171594954001871	0.013526783483221	0.00820772495345097	ACACB/ADM/ANXA1/APOA4/APOC1/APPL2/CEACAM1/COQ3/EIF6/INSIG1/IRS2/MLYCD/NFE2L1/PDK4/PSMA4/PSMB5/PSMB6/PSMC4/PSMC6/PSMD12/PSMD13/PSMD14/PSMD6/PSMD7/PSME3/SLC7A7/SNCA	27	Human_EOAD
BP	GO:0030705	cytoskeleton-dependent intracellular transport	27/1538	180/18670	0.00171594954001871	0.013526783483221	0.00820772495345097	ACTR10/ACTR1A/AP3M2/BAG3/CDC42/CLUAP1/DYNC1H1/HIF1A/HSPB1/KIF1B/KIF3A/KIF5A/KIFAP3/LRPPRC/MYO1C/OPA1/PAFAH1B1/PEX14/RAB1A/SPAST/TERF2/TNPO1/TRAK1/TUBA1B/TUBA1C/TUBB/VAMP7	27	Human_EOAD
BP	GO:0071346	cellular response to interferon-gamma	27/1538	180/18670	0.00171594954001871	0.013526783483221	0.00820772495345097	ACTR2/CCL1/CCL16/CCL17/CCL22/CD44/GAPDH/HCK/HLA-A/HLA-E/HLA-F/HLA-G/IFNGR1/IFNGR2/IRF6/MYO1C/PTAFR/RAB20/STX8/SUMO1/TLR2/TLR4/TRIM21/TRIM25/TRIM8/VIM/WAS	27	Human_EOAD
BP	GO:0007626	locomotory behavior	29/1538	198/18670	0.00172048774837544	0.013526783483221	0.00820772495345097	ADCY8/ANKH/C1QL1/CHL1/CHRNA4/CRH/CSTB/DDHD2/FGF12/FXN/FZD4/GAD1/GLRA1/GRM5/HOXD10/HPRT1/MYO15A/NOVA1/NR4A2/NTSR1/OPRK1/OPRL1/OXR1/PAFAH1B1/PITX3/PUM1/SNCA/TMOD1/TSC1	29	Human_EOAD
BP	GO:0043900	regulation of multi-organism process	14/1538	71/18670	0.00173150348298072	0.0135320086220049	0.00821089544124912	ANXA2/ARHGDIB/C1QBP/CIB1/GLRA1/IGF1/INHBB/LHFPL2/NOX5/OXTR/P2RY1/PTAFR/TIMP1/YTHDF2	14	Human_EOAD
BP	GO:1902105	regulation of leukocyte differentiation	37/1538	272/18670	0.00173218536783919	0.0135320086220049	0.00821089544124912	ANXA1/ATP6AP1/BCL6/BTK/CBFB/CCR1/CEACAM1/CEBPB/CTNNB1/FCGR2B/FOS/FSTL3/GATA2/HLA-G/HMGB3/IHH/IL4R/LEF1/LILRB1/LILRB3/LTF/MMP14/MYC/NOTCH2/PGLYRP4/RIPK2/SASH3/SLAMF8/SYK/TLR4/TMEM176A/TMEM176B/TOB2/ZBTB1/ZBTB16/ZFP36L2/ZNF675	37	Human_EOAD
BP	GO:0071260	cellular response to mechanical stimulus	15/1538	79/18670	0.00179274067682036	0.0139606123182233	0.00847096179456636	AQP1/BAG3/CYBA/DAG1/GADD45A/GJA1/GOT1/MAP3K14/MYD88/NPPA/SLC2A1/SOX9/TLR4/TLR5/TNFRSF1A	15	Human_EOAD
BP	GO:0110020	regulation of actomyosin structure organization	17/1538	95/18670	0.00180914076523853	0.0139649160149227	0.00847357317360086	AKAP13/ARHGEF5/CDC42/CLASP2/GPR65/MEF2C/MKKS/PPFIA1/PXN/RHOC/ROCK1/S100A10/SDC4/TAC1/TSC1/WAS/WASF2	17	Human_EOAD
BP	GO:0006112	energy reserve metabolic process	16/1538	87/18670	0.00181606531135767	0.0139649160149227	0.00847357317360086	ESRRB/GCK/GFPT1/GYG1/GYG2/IGF1/IRS2/MC4R/MYC/PHKA2/PHKG1/PPP1R2/PPP1R3C/PYGB/PYGL/SORBS1	16	Human_EOAD
BP	GO:0045844	positive regulation of striated muscle tissue development	16/1538	87/18670	0.00181606531135767	0.0139649160149227	0.00847357317360086	AKAP6/BCL2/CTNNB1/ERBB4/FGF2/FGF9/GJA1/HAMP/HMGCR/IGF1/MAPK1/MEF2C/PARP2/PIM1/TGFBR3/YAP1	16	Human_EOAD
BP	GO:0048636	positive regulation of muscle organ development	16/1538	87/18670	0.00181606531135767	0.0139649160149227	0.00847357317360086	AKAP6/BCL2/CTNNB1/ERBB4/FGF2/FGF9/GJA1/HAMP/HMGCR/IGF1/MAPK1/MEF2C/PARP2/PIM1/TGFBR3/YAP1	16	Human_EOAD
BP	GO:0016051	carbohydrate biosynthetic process	30/1538	208/18670	0.00184630963855291	0.0141531173230322	0.0085877691740586	AKR1A1/ATF4/B3GALNT1/B3GALT2/B3GNT2/CHST8/ESRRB/FAM3C/FBP2/GAPDH/GCK/GOT1/GYG1/GYG2/IGF1/IRS2/MDH1/NANS/NTSR1/P2RY1/PCK1/PGAM2/PHKG1/PLEK/PPP1R3C/PTAFR/SLC25A11/SLC2A1/SNCA/SORBS1	30	Human_EOAD
BP	GO:0007409	axonogenesis	57/1538	468/18670	0.00186508087772959	0.0142524716295037	0.00864805496346822	APBB1/B3GNT2/BCL2/BMPR1B/CDH2/CHL1/CNTN6/CSF1R/DAG1/DOK1/EPHA2/EPHB4/EPHB6/FYN/IRS2/KIF3A/KIF5A/LHX3/LRP4/LYPLA2/MAPK1/MAPK7/NDN/NFASC/NGFR/NPTX1/NR4A2/NRXN1/NRXN3/OLFM1/OPHN1/PAFAH1B1/PALLD/PARD6B/PAX6/PIK3CB/PLXNB2/RAB11A/RAB8A/RND2/RNF6/RTN4/RUFY3/S100A6/SEMA3C/SEMA3F/SPAST/SPP1/TBR1/TCTN1/TRAK1/TUBB2B/TUBB3/VASP/VEGFA/XK/YTHDF1	57	Human_EOAD
BP	GO:0045669	positive regulation of osteoblast differentiation	13/1538	64/18670	0.00188733054323049	0.0143331944970414	0.00869703564649799	ATP6AP1/BMPR1B/CEBPB/CEBPD/CLIC1/CTNNB1/DDR2/IFITM1/IGF1/LTF/MEF2C/SMAD1/ZHX3	13	Human_EOAD
BP	GO:0045670	regulation of osteoclast differentiation	13/1538	64/18670	0.00188733054323049	0.0143331944970414	0.00869703564649799	ATP6AP1/CCR1/CEBPB/CTNNB1/FOS/FSTL3/LILRB1/LILRB3/LTF/NOTCH2/TLR4/TOB2/ZNF675	13	Human_EOAD
BP	GO:0043161	proteasome-mediated ubiquitin-dependent protein catabolic process	52/1538	419/18670	0.00193349741017173	0.0146384850220717	0.00888227855095133	AMFR/ANAPC10/BBS7/CAMLG/CDC16/CLU/CTNNB1/CUL2/CUL3/CUL4B/DDA1/FBXL14/FBXO22/FBXO31/GIPC1/GNA12/HERPUD1/HFE/IFI27/MAD2L1/MAPK9/NFE2L2/OS9/PLAA/PSMA4/PSMB5/PSMB6/PSMC4/PSMC6/PSMD12/PSMD13/PSMD14/PSMD6/PSMD7/PSME3/RBX1/RCHY1/RNF122/RNF14/RNF19A/RNF34/RPL11/SHARPIN/SUMO1/TBL1X/TRIM25/TRIM3/UBE2D1/UBE2S/UCHL5/WWP1/WWTR1	52	Human_EOAD
BP	GO:0060249	anatomical structure homeostasis	54/1538	439/18670	0.00194985488458493	0.0146843309900776	0.00891009677514954	AIPL1/ATP6AP1/BAG3/BCL2/BLM/CCT2/CCT6A/CCT7/CD38/CSF1R/CTNNB1/ESRRB/FEN1/FH/GATA2/HIF1A/HMBOX1/HNRNPD/HSPB1/HUS1/IHH/LTF/MAPK1/MAPKAPK5/MC4R/MKKS/MKS1/MUC6/MYC/P2RX1/P2RY1/PDK4/POLA2/POLD4/POLE3/PRDM14/RPA3/SASH3/SERPINA3/SLC22A5/SMG5/SMG7/SOX9/SPATA7/SPP1/SYK/TERF2/TERF2IP/TLR4/VEGFA/WWTR1/YAP1/ZNF365/ZNF675	54	Human_EOAD
BP	GO:0007043	cell-cell junction assembly	21/1538	129/18670	0.0019515254393662	0.0146843309900776	0.00891009677514954	ACE2/ANK2/ARL2/ARVCF/CBFB/CDH13/CDH2/CDH9/CLDN5/CTNNB1/EPHA2/GJA1/HIPK1/MYO1C/NFASC/PARD6B/PECAM1/RAB13/RHOC/ROCK1/SNAI1	21	Human_EOAD
BP	GO:0002532	production of molecular mediator involved in inflammatory response	14/1538	72/18670	0.0019896627755728	0.0148833835953005	0.00903087708016173	APPL2/BTK/GPSM3/IL4R/MYD88/NPPA/P2RX1/SEH1L/SERPINE1/SLAMF8/SNX4/SYK/TLR4/VAMP7	14	Human_EOAD
BP	GO:0051216	cartilage development	30/1538	209/18670	0.00199011407226195	0.0148833835953005	0.00903087708016173	ADAMTS7/AMELX/ANXA2/BMP1/BMPR1B/CD44/CHSY1/CTNNB1/FGF2/FGF9/FRZB/GDF2/HIF1A/HYAL2/IHH/MEF2C/MKKS/PRRX1/RELA/SCARA3/SCIN/SERPINH1/SMAD1/SNAI1/SNX19/SOX9/STC1/TIMP1/TRPS1/ZBTB16	30	Human_EOAD
BP	GO:0008585	female gonad development	17/1538	96/18670	0.00203330841956008	0.0151262847851148	0.00917826364544052	ADCYAP1/AMHR2/ANG/BCL2/BMPR1B/CEBPB/EIF2B2/FZD4/INHBB/MMP14/MMP19/NRIP1/NUPR1/SGPL1/SPO11/TIPARP/VEGFA	17	Human_EOAD
BP	GO:0140029	exocytic process	15/1538	80/18670	0.00204179671855714	0.0151262847851148	0.00917826364544052	BTK/CTBP2/ERC2/NPPA/P2RX1/PLEK/RAB8A/RABEPK/SNCA/SNX4/STX2/SYK/SYNJ1/VAMP7/VPS33B	15	Human_EOAD
BP	GO:0006644	phospholipid metabolic process	53/1538	430/18670	0.00204343557605696	0.0151262847851148	0.00917826364544052	ABHD4/ACSL3/AGK/AMBRA1/APOA2/APOA4/APOC1/BPNT1/CD19/CD81/CSF1R/DDHD2/DPM1/ETNK2/FDPS/FGF2/FGR/FLT1/GDPD3/GNB3/GPAA1/GPX4/HMGCS1/IDI1/MTMR14/MTMR3/MTMR6/MTMR9/PAFAH1B1/PCTP/PIGC/PIGK/PIK3CB/PIK3CG/PITPNM3/PLA2G4C/PLAA/PLCB2/PLCD1/PLD2/PLEK/PLEKHA4/PLSCR1/PRDX6/SERINC1/SERINC2/SGPP1/SMPD1/SNCA/SPTLC1/STOML2/SYNJ1/TAZ	53	Human_EOAD
BP	GO:0106027	neuron projection organization	16/1538	88/18670	0.00205342553340531	0.0151262847851148	0.00917826364544052	ACTR2/BHLHB9/CAPRIN1/CDC42/CUX2/DNM1L/FCGR2B/FYN/IGF1R/LGMN/LRP8/OPA1/PAFAH1B1/PRNP/ZMYND8/ZNF365	16	Human_EOAD
BP	GO:1901863	positive regulation of muscle tissue development	16/1538	88/18670	0.00205342553340531	0.0151262847851148	0.00917826364544052	AKAP6/BCL2/CTNNB1/ERBB4/FGF2/FGF9/GJA1/HAMP/HMGCR/IGF1/MAPK1/MEF2C/PARP2/PIM1/TGFBR3/YAP1	16	Human_EOAD
BP	GO:0007584	response to nutrient	31/1538	219/18670	0.00211400200479818	0.0155258889753591	0.00942073380014064	ABCA1/ACSL3/AIFM1/AMELX/BECN1/CYBA/ENSA/EPO/FOLR2/FYN/HAMP/HMGCR/HMGCS1/HMOX1/LTA/NNT/OPA1/P2RX1/P2RY1/P2RY2/PANX1/PHEX/PIM1/RELA/RYR3/SPARC/SPP1/SST/STC1/STC2/TRIM25	31	Human_EOAD
BP	GO:0010171	body morphogenesis	11/1538	50/18670	0.00212277283933926	0.0155437664922364	0.00943158144485691	ATP6AP2/CLASP2/CLDN5/CRISPLD2/DAG1/GREM2/IHH/LEF1/SGPL1/STRA6/TIPARP	11	Human_EOAD
BP	GO:0002223	stimulatory C-type lectin receptor signaling pathway	19/1538	113/18670	0.00214128735930912	0.0156020094839124	0.00946692188308713	CLEC4E/FYN/ICAM2/MUC1/MUC6/PRKACB/PSMA4/PSMB5/PSMB6/PSMC4/PSMC6/PSMD12/PSMD13/PSMD14/PSMD6/PSMD7/PSME3/RELA/SYK	19	Human_EOAD
BP	GO:0050707	regulation of cytokine secretion	30/1538	210/18670	0.00214344769509925	0.0156020094839124	0.00946692188308713	AIM2/ALOX15B/ANXA1/APOA2/CADM1/CCL1/CD14/CD200/CLEC4E/CRLF2/CSF1R/FCGR2B/FGR/GAPDH/HDAC9/HYAL2/IFNGR1/IL1RL1/IL4R/LILRB1/LRRC32/ORM1/PANX1/RIPK2/SRGN/SYK/TLR2/TLR4/TLR5/TNFRSF1B	30	Human_EOAD
BP	GO:1901617	organic hydroxy compound biosynthetic process	36/1538	266/18670	0.00216518162454852	0.0157135814349631	0.00953462104363629	ACACB/ACAT2/ACLY/ACOT8/APOA4/CH25H/CITED1/CYB5R3/CYP11B2/FDPS/FGF2/GIPC1/GOT1/HMGCR/HMGCS1/IDI1/INSIG1/INSM1/ITPKC/NR4A2/NSDHL/NTSR1/P2RY1/PCK1/PLCB2/PLCB4/PLCD1/PLCE1/PLCH1/PLEK/PTAFR/PTS/SNAI1/SNCA/SPTLC1/SQLE	36	Human_EOAD
BP	GO:0006164	purine nucleotide biosynthetic process	28/1538	192/18670	0.00218137539393172	0.0157819371563819	0.0095760976416092	ACACB/ACLY/ACSL3/ACSL5/ACSL6/ADCY6/ADCY8/ADK/ADORA2B/CYC1/DLAT/DLD/GUCA2A/HPRT1/MLYCD/NPPA/PAPSS2/PDHB/PDK4/PFAS/PPCS/PRPS1/PRPS2/PRPSAP2/SNCA/STAT3/STOML2/TAZ	28	Human_EOAD
BP	GO:0038061	NIK/NF-kappaB signaling	27/1538	183/18670	0.00218746784882586	0.0157819371563819	0.0095760976416092	CD14/IKBKE/IL18R1/MAP3K14/NFKB2/NFKBIA/NOD1/PPM1A/PSMA4/PSMB5/PSMB6/PSMC4/PSMC6/PSMD12/PSMD13/PSMD14/PSMD6/PSMD7/PSME3/PTP4A3/RELA/RPS3/SASH1/TERF2IP/TLR2/TLR4/TRIP6	27	Human_EOAD
BP	GO:0016999	antibiotic metabolic process	20/1538	122/18670	0.00226692909251556	0.0163072641171281	0.00989485333173947	ACLY/AKR1A1/ALDH3B1/APOA4/CMAS/CYBA/CYP4B1/EPX/FYN/GNE/HBD/MPO/NNT/NPL/PCK1/PRDX3/PRDX6/SNCA/STAT3/SULT1B1	20	Human_EOAD
BP	GO:0061041	regulation of wound healing	23/1538	148/18670	0.00228938310934217	0.01642063382227	0.0099636433259767	ADRA2A/ANXA1/ANXA2/CDKN1A/CEACAM1/CLASP2/FGF2/GJA1/HMGCR/KLKB1/MYH9/MYLK/MYOZ1/NFE2L2/PDPN/PLAT/PLAUR/PLEK/SERPINE1/SERPING1/SYK/TFPI/TLR4	23	Human_EOAD
BP	GO:0034109	homotypic cell-cell adhesion	15/1538	81/18670	0.00231895057868539	0.0165842150714731	0.0100629004703426	CD99/CEACAM1/CLIC1/DSC2/FIBP/HSPB1/LGALS1/MYH9/PDPN/PIK3CB/PIK3CG/PLEK/PTPRU/SYK/TSPAN32	15	Human_EOAD
BP	GO:0045785	positive regulation of cell adhesion	50/1538	403/18670	0.00234807858249813	0.0166450706411397	0.0100998261576894	ABI3BP/ANXA1/ARL2/BCL6/C1QBP/CBFB/CD44/CD81/CDC42/CDH13/CIB1/COL8A1/CSPG5/DAG1/EBI3/EMP2/EPO/FSTL3/FYN/HLA-DMB/HLA-E/HLA-G/IGF1/IHH/IL4R/ITGA5/ITGB2/KIFAP3/LGALS1/LILRB1/NEDD9/PDPN/PODXL/PTAFR/PTPRU/RELA/RHOD/RIPK2/ROCK1/RPS3/S100A10/SASH3/SDC4/SOX2/SYK/TGM2/TSC1/VEGFA/ZBTB1/ZBTB16	50	Human_EOAD
BP	GO:0099504	synaptic vesicle cycle	28/1538	193/18670	0.00235603680342722	0.0166450706411397	0.0100998261576894	ADORA2B/CDH2/CEL/CHRNA4/CSPG5/CTBP2/CTNNB1/DNAJC6/DNM1L/DOC2A/ERC2/GIPC1/GIT1/NRXN1/OPHN1/P2RX1/P2RY1/PLAA/PLD2/PREPL/ROCK1/SNCA/SNCB/STX2/SYN2/SYNJ1/SYT12/TOR1A	28	Human_EOAD
BP	GO:0002244	hematopoietic progenitor cell differentiation	25/1538	166/18670	0.00235657084456905	0.0166450706411397	0.0100998261576894	BCL2/CBFB/CEBPD/CSF1R/FSTL3/GATA2/HYAL2/LIG4/NFE2L2/NUDT21/PLEK/PSMA4/PSMB5/PSMB6/PSMC4/PSMC6/PSMD12/PSMD13/PSMD14/PSMD6/PSMD7/PSME3/YAP1/YTHDF2/ZBTB1	25	Human_EOAD
BP	GO:0017001	antibiotic catabolic process	12/1538	58/18670	0.00236445509990368	0.0166450706411397	0.0100998261576894	ALDH3B1/APOA4/EPX/HBD/MPO/NNT/NPL/PCK1/PRDX3/PRDX6/SNCA/SULT1B1	12	Human_EOAD
BP	GO:0032722	positive regulation of chemokine production	12/1538	58/18670	0.00236445509990368	0.0166450706411397	0.0100998261576894	ADCYAP1/ADORA2B/ALOX15B/CSF1R/HIF1A/HMOX1/IL1RL1/IL4R/RIPK2/SYK/TLR2/TLR4	12	Human_EOAD
BP	GO:0003018	vascular process in circulatory system	26/1538	175/18670	0.0023681735237496	0.0166450706411397	0.0100998261576894	ACE2/ADCY6/ADCYAP1/ADM/ADORA2B/ADRA1B/ADRA2A/CD38/CEACAM1/ECE1/EDN2/GJA1/HMGCR/HMOX1/MKKS/MTNR1B/NPPA/OXTR/P2RX1/P2RY1/P2RY2/PTAFR/PTP4A3/RAP1GDS1/ROCK1/VEGFA	26	Human_EOAD
BP	GO:1904018	positive regulation of vasculature development	32/1538	230/18670	0.00239183983978383	0.0167633803628278	0.0101716136344491	ADM/ANGPT2/ANGPTL4/ANXA1/AQP1/C3AR1/C6/CEACAM1/CIB1/FGF2/FLT1/GATA2/GDF2/HDAC9/HIF1A/HIPK1/HK2/HMOX1/HSPB1/ITGA5/ITGB2/NFE2L2/PAK4/RLN2/S100A1/SASH1/SERPINB7/SERPINE1/SMAD1/STAT3/VEGFA/VEGFC	32	Human_EOAD
BP	GO:0006352	DNA-templated transcription, initiation	34/1538	249/18670	0.00244176312441471	0.0169416489948838	0.0102797827273867	BAZ2A/CBFB/CCNC/CDK7/CDKN1A/CTNNB1/DR1/E2F2/ERCC3/ESRRB/GTF2H4/HNF4G/MAML1/MED13/MED4/NOTCH2/NPPA/NR1I2/NR4A2/POLR2B/POLR2J/POLR2K/PSMC4/PSMC6/RXRA/SMARCA4/SNAPC5/SOX9/TAF11/TAF13/TCF4/TEAD3/WWTR1/YAP1	34	Human_EOAD
BP	GO:0033865	nucleoside bisphosphate metabolic process	22/1538	140/18670	0.00244490164867055	0.0169416489948838	0.0102797827273867	ACACB/ACLY/ACOT8/ACSL3/ACSL5/ACSL6/ACSM5/BPNT1/DLAT/DLD/HMGCR/HMGCS1/MLYCD/OGDH/PAPSS2/PDHB/PDK4/PPCS/SNCA/SUCLA2/SULT1B1/TPST1	22	Human_EOAD
BP	GO:0033875	ribonucleoside bisphosphate metabolic process	22/1538	140/18670	0.00244490164867055	0.0169416489948838	0.0102797827273867	ACACB/ACLY/ACOT8/ACSL3/ACSL5/ACSL6/ACSM5/BPNT1/DLAT/DLD/HMGCR/HMGCS1/MLYCD/OGDH/PAPSS2/PDHB/PDK4/PPCS/SNCA/SUCLA2/SULT1B1/TPST1	22	Human_EOAD
BP	GO:0034032	purine nucleoside bisphosphate metabolic process	22/1538	140/18670	0.00244490164867055	0.0169416489948838	0.0102797827273867	ACACB/ACLY/ACOT8/ACSL3/ACSL5/ACSL6/ACSM5/BPNT1/DLAT/DLD/HMGCR/HMGCS1/MLYCD/OGDH/PAPSS2/PDHB/PDK4/PPCS/SNCA/SUCLA2/SULT1B1/TPST1	22	Human_EOAD
BP	GO:0010959	regulation of metal ion transport	49/1538	394/18670	0.00245789536452938	0.0169632032788968	0.010292861345446	ADCYAP1/ADRA2A/AHCYL1/AKAP6/ANK2/ANXA2/ATF4/BCL2/BEST1/CAB39/CACNA2D1/CCR1/CD19/CD33/CNTN1/CRH/CTNNB1/CYBA/DIAPH1/EPO/FGF12/FXYD5/FYN/GCK/GEM/GJA1/GSTO1/HAMP/HFE/KCNE4/LILRB1/MTNR1B/MYLK/NPPA/NTSR1/OPRK1/OPRL1/OXSR1/P2RX1/PIK3CG/PRNP/PSEN2/RGS4/S100A1/SNCA/STC1/STC2/STOM/SUMO1	49	Human_EOAD
BP	GO:0050714	positive regulation of protein secretion	36/1538	268/18670	0.0024618427913931	0.0169632032788968	0.010292861345446	ADCY8/AIM2/ALOX15B/ANG/APBB1/CADM1/CCL1/CD14/CD33/CD38/CLEC4E/CRH/CRLF2/CSF1R/DNM1L/FGR/GAPDH/GCK/GJA1/HIF1A/HLA-E/HYAL2/IFNGR1/IGF1/IL1RL1/IL4R/IRS2/MYRIP/ORM1/PANX1/RIPK2/SYK/TCF7L2/TLR2/TLR4/VEGFC	36	Human_EOAD
BP	GO:0042110	T cell activation	56/1538	464/18670	0.00248876901806393	0.017100701404232	0.0103762918812985	ANXA1/BCL2/BCL6/CBFB/CCND3/CD151/CD3D/CD44/CD81/CDC42/CEACAM1/CEBPB/CLEC4E/CTNNB1/EBI3/EPO/FCGR2B/FGL1/FYN/GJA1/HFE/HLA-DMB/HLA-E/HLA-G/IGF1/IHH/IL18R1/IL4R/LCP1/LEF1/LGALS1/LIG4/LILRB1/LRRC32/MAD1L1/MSN/MYH9/PIK3CG/PRNP/RIPK2/RPL22/RPS3/RSAD2/SASH3/SDC4/SLC11A1/STAT3/STOML2/SYK/TNFRSF1B/TSC1/VSIG4/WAS/ZBTB1/ZBTB16/ZFP36L2	56	Human_EOAD
BP	GO:0060191	regulation of lipase activity	17/1538	98/18670	0.00255181877623747	0.0174849482070126	0.0106094435448391	ANG/ANGPTL4/ANXA1/APOA2/APOA4/APOC1/ARF4/ARL1/FGF2/FLT1/GNA13/HDAC9/PLAA/PLCB2/PTAFR/RHOC/SNCA	17	Human_EOAD
BP	GO:0045216	cell-cell junction organization	27/1538	185/18670	0.00255993808697803	0.0174917218032232	0.0106135535991407	ACE2/ANG/ANK2/ARL2/ARVCF/CADM1/CBFB/CD177/CDH13/CDH2/CDH9/CLDN5/CLDN6/CSF1R/CTNNB1/EPHA2/GJA1/HIPK1/MYO1C/NFASC/PARD6B/PECAM1/RAB13/RHOC/ROCK1/SNAI1/VEGFA	27	Human_EOAD
BP	GO:0032418	lysosome localization	14/1538	74/18670	0.00260194327535181	0.0177293523734389	0.0107577420799634	ADORA2B/BTK/FGR/GATA2/HMOX1/IL4R/KIF1B/MYH9/NPPA/PIK3CG/SNX4/SYK/VAMP7/VPS33B	14	Human_EOAD
BP	GO:0007249	I-kappaB kinase/NF-kappaB signaling	36/1538	269/18670	0.00262286595935076	0.0178224105215718	0.010814207512821	AKAP13/ALPK1/ATP2C1/BTK/CD14/CTNNB1/DDX1/FYN/GJA1/GOLT1B/HMOX1/HSPB1/IKBKE/LGALS1/LTF/MAP3K14/MYD88/NFKBIA/NOD1/PPM1A/RELA/RHOC/RIPK2/ROCK1/S100A12/SHARPIN/TERF2IP/TGM2/TLR2/TLR4/TNFRSF1A/TNFSF10/TNIP2/TRIM25/TRIM8/ZNF675	36	Human_EOAD
BP	GO:0046660	female sex differentiation	19/1538	115/18670	0.00263111502483822	0.0178290750163761	0.0108182513670289	ADCYAP1/AMHR2/ANG/BCL2/BMPR1B/CEBPB/EIF2B2/FZD4/INHBB/LHFPL2/MMP14/MMP19/NRIP1/NUPR1/SGPL1/SPO11/STRA6/TIPARP/VEGFA	19	Human_EOAD
BP	GO:0099003	vesicle-mediated transport in synapse	30/1538	213/18670	0.00266576939789179	0.0180141386584809	0.0109305435076671	ADORA2B/CDH2/CEL/CHRNA4/CSPG5/CTBP2/CTNNB1/DNAJC6/DNM1L/DOC2A/ERC2/GIPC1/GIT1/NRXN1/OPHN1/P2RX1/P2RY1/PLAA/PLD2/PREPL/RAB11A/RAB8A/ROCK1/SNCA/SNCB/STX2/SYN2/SYNJ1/SYT12/TOR1A	30	Human_EOAD
BP	GO:0043405	regulation of MAP kinase activity	43/1538	337/18670	0.00271984412636386	0.018329059455963	0.0111216298284514	ADORA2B/ADRA2A/AKAP13/ARHGEF5/AVPI1/CD81/DAXX/ERN2/FGD2/FGF2/FLT1/FPR1/FZD4/GADD45A/GADD45B/HMGCR/HYAL2/IGF1/IGF1R/IRAK3/MAP3K14/MAP3K5/MAPK1/MAPKAPK5/NOD1/PIK3CB/PIK3CG/PLCE1/PPP2CA/PTPN1/RGS4/RIPK2/RPS3/S100A12/SASH1/SMPD1/SPRY1/STK38/SYK/TLR4/TPD52L1/VEGFA/ZNF675	43	Human_EOAD
BP	GO:0008203	cholesterol metabolic process	23/1538	150/18670	0.00272969031570748	0.01833466399125	0.0111250305248686	ABCA1/ACACB/ACAT2/ACLY/APOA2/APOA4/APOC1/CEL/CH25H/CYB5R3/CYP11B2/FDPS/GNB3/HMGCR/HMGCS1/IDI1/INSIG1/NFE2L1/NSDHL/RXRA/SMPD1/SQLE/STARD3	23	Human_EOAD
BP	GO:0000302	response to reactive oxygen species	32/1538	232/18670	0.00274429257363894	0.01833466399125	0.0111250305248686	AIFM1/ANXA1/APOA4/AQP1/BCL2/BECN1/BTK/CAMKK2/CRYGD/ENDOG/FOS/FXN/FYN/GLRX2/HMOX1/HNRNPD/HYAL2/MAP3K5/MAPK1/MAPK7/MAPK9/MPO/NFE2L2/NUDT15/PRDX3/PXN/RELA/RPS3/SESN1/TXN/TXNIP/ZNF277	32	Human_EOAD
BP	GO:0045824	negative regulation of innate immune response	12/1538	59/18670	0.00274995070170934	0.01833466399125	0.0111250305248686	CEACAM1/CNOT7/HLA-E/HLA-F/HLA-G/IRAK3/LILRB1/SERPING1/SLAMF8/VSIG4/YTHDF2/YTHDF3	12	Human_EOAD
BP	GO:0000041	transition metal ion transport	20/1538	124/18670	0.0027580477019043	0.01833466399125	0.0111250305248686	ATP2C1/ATP6AP1/ATP6V0B/ATP6V0C/ATP6V0D1/ATP6V1A/ATP7B/CP/HAMP/HFE/LTF/MCOLN1/SCO2/SLC11A1/SLC25A28/SLC25A37/SLC30A9/SLC39A1/SLC39A6/STEAP4	20	Human_EOAD
BP	GO:0008637	apoptotic mitochondrial changes	20/1538	124/18670	0.0027580477019043	0.01833466399125	0.0111250305248686	BCL2/CIDEB/CLU/DNM1L/ERBB4/FXN/HIGD1A/HK2/IFI6/IGF1/MLLT11/MOAP1/NDUFS1/OPA1/PLAUR/SLC25A4/SLC25A5/TMEM14A/TNFSF10/YWHAQ	20	Human_EOAD
BP	GO:0007162	negative regulation of cell adhesion	38/1538	289/18670	0.00277473904525724	0.0183685971035472	0.0111456203164399	ANGPT2/ANXA1/ARHGDIB/ARHGDIG/BCL6/CBFB/CDH13/CEACAM1/CEBPB/CLASP2/FAM107A/FCGR2B/FGL1/FXYD5/FZD4/GTPBP4/HFE/HLA-G/IHH/IL4R/JAM2/LGALS1/LILRB1/LRRC32/MAD1L1/MAPK7/MIA3/MMP14/MUC1/PLXNB2/PODXL/PRNP/RASA1/SDC4/SERPINE1/VEGFA/VSIG4/YTHDF2	38	Human_EOAD
BP	GO:0034614	cellular response to reactive oxygen species	25/1538	168/18670	0.00277812862837994	0.0183685971035472	0.0111456203164399	AIFM1/ANXA1/APOA4/AQP1/BECN1/BTK/CAMKK2/CRYGD/ENDOG/FOS/FXN/GLRX2/HNRNPD/MAP3K5/MAPK1/MAPK7/MAPK9/MPO/NFE2L2/PRDX3/PXN/RELA/RPS3/TXN/ZNF277	25	Human_EOAD
BP	GO:0010506	regulation of autophagy	42/1538	328/18670	0.00283403833230632	0.0186878925514715	0.0113393610692732	AMBRA1/ATP6V0B/ATP6V0C/ATP6V0D1/ATP6V1A/BAG3/BCL2/BECN1/CALCOCO2/CAMKK2/DNM1L/GAPDH/GFAP/HERC1/HIF1A/HK2/HMOX1/HSPB1/HSPB8/IL10RA/MCL1/MTMR3/MTMR9/NOD1/NUPR1/PIK3CB/RAB8A/RIPK2/ROCK1/RRAGA/RRAGB/RRAGC/SESN1/SNCA/SPTLC1/STAT3/TPCN1/TRIM21/TRIM8/TSC1/VDAC1/XPA	42	Human_EOAD
BP	GO:0051817	modulation of process of other organism involved in symbiotic interaction	17/1538	99/18670	0.0028497615987337	0.0187411935702246	0.0113717028378988	ANXA2/AQP1/CPSF4/CSF1R/DAG1/GAPDH/HYAL2/IFI27/KPNA1/LEF1/LTF/PABPN1/RRAGA/RXRA/SMARCA4/STOM/TAF11	17	Human_EOAD
BP	GO:0045089	positive regulation of innate immune response	30/1538	214/18670	0.00286245843995438	0.0187743597679361	0.0113918272842541	AIM2/CADM1/CLEC4E/FYN/HCK/HLA-E/HLA-F/HLA-G/HMGB3/ICAM2/IKBKE/MUC1/MUC6/PLSCR1/POLR3F/PRKACB/PSMA4/PSMB5/PSMB6/PSMC4/PSMC6/PSMD12/PSMD13/PSMD14/PSMD6/PSMD7/PSME3/RBM14/RELA/SYK	30	Human_EOAD
BP	GO:0015807	L-amino acid transport	13/1538	67/18670	0.0028949668866636	0.0188969655614053	0.0114662215134323	ARL6IP5/NTSR1/RGS4/SLC11A1/SLC1A3/SLC1A5/SLC25A15/SLC3A2/SLC6A5/SLC7A5/SLC7A6/SLC7A7/SLC7A9	13	Human_EOAD
BP	GO:0002220	innate immune response activating cell surface receptor signaling pathway	19/1538	116/18670	0.00290922191081015	0.0188969655614053	0.0114662215134323	CLEC4E/FYN/ICAM2/MUC1/MUC6/PRKACB/PSMA4/PSMB5/PSMB6/PSMC4/PSMC6/PSMD12/PSMD13/PSMD14/PSMD6/PSMD7/PSME3/RELA/SYK	19	Human_EOAD
BP	GO:0006520	cellular amino acid metabolic process	44/1538	348/18670	0.00291012473343721	0.0188969655614053	0.0114662215134323	AASDHPPT/ACADSB/ALDH4A1/ASL/ASNSD1/ATF4/AUH/CBS/DLD/EEF1E1/ENOPH1/FARSA/GAD1/GAMT/GFPT1/GGT5/GOT1/HPD/IARS2/NIT2/OAT/OGDH/PCYOX1L/PFAS/PLOD2/PPA2/PSMA4/PSMB5/PSMB6/PSMC4/PSMC6/PSMD12/PSMD13/PSMD14/PSMD6/PSMD7/PSME3/PSPH/PTS/SARDH/SLC1A3/SLC25A32/SLC7A6/SLC7A7	44	Human_EOAD
BP	GO:0030100	regulation of endocytosis	29/1538	205/18670	0.00291203517277567	0.0188969655614053	0.0114662215134323	ANXA2/AP2S1/APOC1/APPL2/CD14/CD151/CD177/CDH13/CLU/DNAJC6/DNM1L/GATA2/HFE/LILRB1/LRPAP1/MKLN1/NECAB2/OPHN1/PIK3CB/PTPN1/RAB20/RIT2/ROCK1/SERPINE1/SMAP1/SNCA/SYK/TOR1A/VEGFA	29	Human_EOAD
BP	GO:0045638	negative regulation of myeloid cell differentiation	16/1538	91/18670	0.00292575436420388	0.0188969655614053	0.0114662215134323	CEACAM1/CIB1/CTNNB1/FSTL3/GATA2/HMGB3/LILRB1/LILRB3/LTF/MYC/NFKBIA/TLR4/TOB2/ZBTB16/ZFP36/ZNF675	16	Human_EOAD
BP	GO:0002218	activation of innate immune response	22/1538	142/18670	0.00292737338497106	0.0188969655614053	0.0114662215134323	AIM2/CLEC4E/FYN/HCK/ICAM2/MUC1/MUC6/PRKACB/PSMA4/PSMB5/PSMB6/PSMC4/PSMC6/PSMD12/PSMD13/PSMD14/PSMD6/PSMD7/PSME3/RBM14/RELA/SYK	22	Human_EOAD
BP	GO:0045862	positive regulation of proteolysis	45/1538	358/18670	0.00294027610696852	0.0189304390823984	0.0114865324361196	ADRA2A/AIFM1/AIM2/ARL6IP5/BBS7/CIDEB/CLU/CYCS/DDA1/FBXO22/FYN/GRIN2A/HERPUD1/KLKB1/LGMN/MAGEF1/MAP3K5/MAPK9/MMP14/MYC/MYH9/NFE2L2/NGFR/NOD1/NUPR1/P2RX1/PSMC4/PSMD14/PSME3/RBX1/RCHY1/RIPK2/RNF14/RNF19A/RPS3/S100A8/S100A9/SEMG2/SNCA/STAT3/SUMO1/SYK/TIMM17A/TNFRSF1B/TNFSF10	45	Human_EOAD
BP	GO:0099518	vesicle cytoskeletal trafficking	11/1538	52/18670	0.00294933656320234	0.0189390643705113	0.0114917660522681	AP3M2/DYNC1H1/KIF1B/KIF3A/KIF5A/KIFAP3/MYO1C/PAFAH1B1/RAB1A/TRAK1/VAMP7	11	Human_EOAD
BP	GO:0045471	response to ethanol	20/1538	125/18670	0.00303526943315988	0.0194399893460606	0.0117957152081574	ACTR2/ADCYAP1/CD14/CRH/CRHBP/EIF4EBP1/FYN/GGH/GLRA1/GRIN2A/HAMP/HMGCR/OPRK1/POLB/PSMD14/RGS19/RGS4/S100A8/SPARC/STAT3	20	Human_EOAD
BP	GO:0050900	leukocyte migration	59/1538	499/18670	0.00308900826790314	0.0197326491697042	0.0119732941085939	ANGPT2/ANXA1/ARHGEF5/C1QBP/C3AR1/CCL1/CCL16/CCL17/CCL22/CCR1/CCR5/CD177/CD200/CD44/CD81/CD99/CEACAM1/CH25H/EDN2/EPX/FLT1/FYN/GPSM3/HCK/HMOX1/ITGA5/ITGB2/ITGB7/JAM2/LGMN/MIA3/MMP14/MPP1/MSN/MYH9/OXSR1/PECAM1/PIK3CB/PIK3CG/PPIL2/PTAFR/RARRES2/ROCK1/S100A12/S100A8/S100A9/SDC4/SELL/SERPINE1/SLAMF8/SLC3A2/SLC7A5/SLC7A6/SLC7A7/SLC7A9/SYK/TREM1/VEGFA/VEGFC	59	Human_EOAD
BP	GO:0002181	cytoplasmic translation	17/1538	100/18670	0.0031760330864286	0.0202358679506737	0.0122786350901163	EIF2S2/EIF3B/EIF3E/EIF3M/EIF4B/EIF4EBP1/EIF5/RPL11/RPL18/RPL19/RPL30/RPL6/RPLP0/RPLP1/RPS28/RPS29/YTHDF2	17	Human_EOAD
BP	GO:0032386	regulation of intracellular transport	46/1538	370/18670	0.00329175521314619	0.0208441137219497	0.0126477039083558	ADORA2B/AKAP8L/ANXA2/BAG3/BCL2/CD81/CIB1/DYNC1H1/EHD2/EMD/FGR/FYN/GATA2/HMOX1/HYAL2/IFI27/IL4R/INSIG1/ITGB2/KHDRBS1/LCP1/MAPK1/MLC1/MSN/MYO1C/NPPA/OS9/PPM1A/PPP1R12A/PRNP/PTPN1/REEP1/RINT1/RUFY3/SAE1/SNX4/STOM/SYK/TCF7L2/TMEM30A/TXN/UBR5/VAMP7/YIPF5/YWHAQ/ZFAND1	46	Human_EOAD
BP	GO:0033866	nucleoside bisphosphate biosynthetic process	13/1538	68/18670	0.00331499444870482	0.0208441137219497	0.0126477039083558	ACACB/ACLY/ACSL3/ACSL5/ACSL6/DLAT/DLD/MLYCD/PAPSS2/PDHB/PDK4/PPCS/SNCA	13	Human_EOAD
BP	GO:0034030	ribonucleoside bisphosphate biosynthetic process	13/1538	68/18670	0.00331499444870482	0.0208441137219497	0.0126477039083558	ACACB/ACLY/ACSL3/ACSL5/ACSL6/DLAT/DLD/MLYCD/PAPSS2/PDHB/PDK4/PPCS/SNCA	13	Human_EOAD
BP	GO:0034033	purine nucleoside bisphosphate biosynthetic process	13/1538	68/18670	0.00331499444870482	0.0208441137219497	0.0126477039083558	ACACB/ACLY/ACSL3/ACSL5/ACSL6/DLAT/DLD/MLYCD/PAPSS2/PDHB/PDK4/PPCS/SNCA	13	Human_EOAD
BP	GO:0071230	cellular response to amino acid stimulus	13/1538	68/18670	0.00331499444870482	0.0208441137219497	0.0126477039083558	CEBPB/COL4A1/COL5A2/CYBA/DNMT1/FYN/GLRA1/HNRNPD/OPA1/RRAGA/RRAGB/RRAGC/SESN1	13	Human_EOAD
BP	GO:0014706	striated muscle tissue development	48/1538	390/18670	0.00332248204862713	0.0208441137219497	0.0126477039083558	ADAMTS9/AKAP13/AKAP6/BCL2/BTG2/CTNNB1/EMD/ERBB4/FBXO22/FGF2/FGF9/FOS/GJA1/HAMP/HDAC9/HEYL/HLF/HMGCR/HOXD10/IGF1/KCNK2/LEF1/MAFF/MAML1/MAPK1/MEF2C/MYBPC1/MYL3/MYOZ1/NDUFV2/NPPA/NUPR1/PARP2/PIM1/POPDC2/PPP1R13L/RGS4/RXRA/SEMA3C/SMAD1/TAZ/TCAP/TGFBR3/TLL2/TSC1/VEGFA/XK/YAP1	48	Human_EOAD
BP	GO:0050886	endocrine process	15/1538	84/18670	0.0033432036530416	0.0208673754730561	0.0126618185761372	ACE2/ATP6AP2/CRH/CRHBP/CTSG/CTSZ/CYBA/CYP11B2/ECE1/EDN2/FZD4/INHBB/OPRK1/OXTR/TAC1	15	Human_EOAD
BP	GO:0051492	regulation of stress fiber assembly	15/1538	84/18670	0.0033432036530416	0.0208673754730561	0.0126618185761372	ARHGEF5/CDC42/CLASP2/GPR65/MKKS/PPFIA1/PXN/RHOC/ROCK1/S100A10/SDC4/TAC1/TSC1/WAS/WASF2	15	Human_EOAD
BP	GO:0006826	iron ion transport	14/1538	76/18670	0.00336128139414627	0.0208739829363058	0.0126658278249775	ATP6AP1/ATP6V0B/ATP6V0C/ATP6V0D1/ATP6V1A/CP/HAMP/HFE/LTF/MCOLN1/SLC11A1/SLC25A28/SLC25A37/STEAP4	14	Human_EOAD
BP	GO:0061045	negative regulation of wound healing	14/1538	76/18670	0.00336128139414627	0.0208739829363058	0.0126658278249775	ANXA2/CDKN1A/CEACAM1/CLASP2/FGF2/GJA1/HMGCR/KLKB1/MYOZ1/PLAT/PLAUR/SERPINE1/SERPING1/TFPI	14	Human_EOAD
BP	GO:0051924	regulation of calcium ion transport	34/1538	254/18670	0.00337584879296296	0.0209115078008539	0.0126885970049166	ADRA2A/AKAP6/ANK2/ANXA2/BCL2/BEST1/CACNA2D1/CCR1/CD19/CD33/CRH/CTNNB1/CYBA/DIAPH1/EPO/FYN/GEM/GJA1/GSTO1/LILRB1/MYLK/NPPA/NTSR1/OPRL1/P2RX1/PIK3CG/PRNP/PSEN2/RGS4/S100A1/SNCA/STC1/STC2/SUMO1	34	Human_EOAD
BP	GO:0002460	adaptive immune response based on somatic recombination of immune receptors built from immunoglobulin superfamily domains	45/1538	361/18670	0.00344503871999248	0.0212863475570316	0.0129160407001707	ANXA1/BCL6/BTK/C1QA/C1QB/C1QBP/C1R/C1RL/C6/CD19/CD81/CEACAM1/CFI/CLCF1/CLU/EBI3/EMP2/FCGR2B/GNL1/HFE/HLA-A/HLA-E/HLA-F/HLA-G/HPRT1/IL18R1/IL1RL1/IL4R/LEF1/LIG4/LILRB1/LTA/MEF2C/MSH2/NFKB2/RIPK2/RSAD2/SASH3/SERPING1/SLC11A1/STAT3/TLR4/TNFRSF1B/WAS/ZBTB1	45	Human_EOAD
BP	GO:0030534	adult behavior	22/1538	144/18670	0.00348753798681207	0.0214948007076633	0.0130425250287021	CHL1/CHRNA4/CHRNB1/CRHBP/CSTB/FGF12/FXN/GLRA1/HOXD10/NPY/NR4A2/NRXN1/NRXN3/NTSR1/OPRK1/OXR1/PAFAH1B1/PUM1/SNCA/TMOD1/TSC1/ZFHX2	22	Human_EOAD
BP	GO:0072001	renal system development	38/1538	293/18670	0.00351741845652067	0.0216246302602637	0.013121302460151	ANGPT2/BCL2/CITED1/COL4A1/CTNNB1/FGF2/FSTL3/GPR4/HEYL/HOXC11/HYAL2/ITGA8/ITGB4/KLF15/LAMA5/LRP4/MEF2C/MYC/PECAM1/PLCE1/PODXL/POU3F3/PRKX/SDC4/SEC61A1/SERPINB7/SGPL1/SMAD1/SOX9/SPRY1/STRA6/TIPARP/TSC1/UPK3A/VEGFA/WWTR1/YAP1/ZBTB16	38	Human_EOAD
BP	GO:0072593	reactive oxygen species metabolic process	37/1538	284/18670	0.00365379724541439	0.0222665784413223	0.0135108210852575	ACE2/APOA4/ARF4/BCL2/BECN1/CD177/CDKN1A/CLU/CYBA/DDIT4/EIF6/EPX/FYN/GADD45A/HBD/HIF1A/HK2/IFI6/ITGB2/MPO/NDUFS1/NDUFS4/NFE2L2/NNT/NOX5/PDK4/PON3/PRCP/PRDX3/PRDX6/SESN1/SNCA/STAT3/SYK/TLR2/TLR4/VDAC1	37	Human_EOAD
BP	GO:0010972	negative regulation of G2/M transition of mitotic cell cycle	16/1538	93/18670	0.00366238693112435	0.0222665784413223	0.0135108210852575	BLM/HUS1/PSMA4/PSMB5/PSMB6/PSMC4/PSMC6/PSMD12/PSMD13/PSMD14/PSMD6/PSMD7/PSME3/RAD17/RBX1/RINT1	16	Human_EOAD
BP	GO:0036473	cell death in response to oxidative stress	16/1538	93/18670	0.00366238693112435	0.0222665784413223	0.0135108210852575	ARL6IP5/ATF4/BCL2/CTNNB1/ENDOG/FYN/HIF1A/HSPB1/MAP3K5/MAPK7/MCL1/NFE2L2/OXR1/TLR4/TSC1/TXN	16	Human_EOAD
BP	GO:0030888	regulation of B cell proliferation	12/1538	61/18670	0.00367389746482677	0.0222665784413223	0.0135108210852575	BCL2/BCL6/BTK/CD38/CD81/CDKN1A/CLCF1/FCGR2B/IRS2/MEF2C/SASH3/TLR4	12	Human_EOAD
BP	GO:0035966	response to topologically incorrect protein	28/1538	199/18670	0.0036749644930195	0.0222665784413223	0.0135108210852575	AMFR/ATF4/ATP6V0D1/BAG3/CLGN/CLU/COPS5/CTDSP2/CUL3/CXXC1/DAXX/DNAJB1/ERN2/GFPT1/HDGF/HERPUD1/HSPA4/HSPA6/HSPB1/HSPB2/HSPB7/HSPB8/NFE2L2/PTPN1/SERPINH1/SRPRB/STC2/TOR1A	28	Human_EOAD
BP	GO:0022407	regulation of cell-cell adhesion	49/1538	402/18670	0.00367630015032023	0.0222665784413223	0.0135108210852575	ANXA1/BCL6/CBFB/CD44/CD81/CDC42/CEACAM1/CEBPB/EBI3/EPO/FCGR2B/FGL1/FSTL3/FXYD5/FYN/GTPBP4/HFE/HLA-DMB/HLA-E/HLA-G/IGF1/IHH/IL4R/ITGB2/KIFAP3/LEF1/LGALS1/LILRB1/LRRC32/MAD1L1/MAPK7/MIA3/PDPN/PODXL/PRNP/PTAFR/PTPRU/RELA/RIPK2/RPS3/SASH3/SDC4/SOX2/SYK/VEGFA/VSIG4/YTHDF2/ZBTB1/ZBTB16	49	Human_EOAD
BP	GO:0032984	protein-containing complex disassembly	41/1538	323/18670	0.00369047877110261	0.0222974000628441	0.013529522899505	ABCE1/ADD3/CALCOCO2/CHMP5/CIB1/CKAP2/CLASP2/CTNNB1/DDIT4/DNAJC6/DSTN/GABARAPL1/GABARAPL2/GADD45GIP1/IGF1R/IRAK3/MCOLN1/MRPL15/MRPL22/MRPL4/MRPL44/MRPL46/MRPL9/MRPS10/MRPS18C/MRPS30/MRPS33/MRPS35/MYC/OGFOD1/PEX14/PLEK/SCIN/SMARCA4/SMARCC2/SMARCD1/SPAST/SYNJ1/TMOD1/WNT8B/ZFAND1	41	Human_EOAD
BP	GO:0008088	axo-dendritic transport	13/1538	69/18670	0.00378321515273291	0.0228015399745794	0.0138354228008906	ACTR10/AP3M2/DYNC1H1/HIF1A/HSPB1/KIF1B/KIF3A/KIF5A/OPA1/PAFAH1B1/SPAST/TERF2/TRAK1	13	Human_EOAD
BP	GO:0008344	adult locomotory behavior	14/1538	77/18670	0.00380377671230524	0.0228692751845214	0.0138765228875119	CHL1/CSTB/FGF12/FXN/GLRA1/HOXD10/NR4A2/NTSR1/OXR1/PAFAH1B1/PUM1/SNCA/TMOD1/TSC1	14	Human_EOAD
BP	GO:0030111	regulation of Wnt signaling pathway	45/1538	363/18670	0.00382149199198895	0.0229196084507308	0.0139070638956952	ATP6AP2/ATP6V0C/BARX1/CBFB/CDH2/CITED1/CTNNB1/CUL3/EMD/FGF9/FOXL1/FRZB/KLHL12/LEF1/LRP4/MDFI/MKS1/NXN/PLEKHA4/PPM1A/PPP2CA/PSMA4/PSMB5/PSMB6/PSMC4/PSMC6/PSMD12/PSMD13/PSMD14/PSMD6/PSMD7/PSME3/PTPRU/RBX1/SMARCA4/SOX2/SOX9/TBL1X/TCF7L1/TCF7L2/TLE6/TLR2/UBR5/WWTR1/YAP1	45	Human_EOAD
BP	GO:0001701	in utero embryonic development	46/1538	373/18670	0.00383893452877565	0.0229680643880163	0.0139364657861072	ADM/ARHGDIG/C6/CEBPB/CITED1/COPS3/CTNNB1/CUL3/EIF2S2/EMG1/ENDOG/ETNK2/GATA2/GINS1/GJA1/GNA12/GNA13/HIF1A/IGF1/IHH/JUNB/LEF1/LIG4/MAFF/MAPK1/MDFI/MFNG/MGAT1/MSH2/MYH9/NSDHL/NXN/PLCD1/POLB/PRDM14/PSMC4/PSPH/RTN4/RXRA/SLC25A20/SLC39A1/SNAI1/SSR2/TCTN1/TM4SF1/VEGFA	46	Human_EOAD
BP	GO:0001952	regulation of cell-matrix adhesion	19/1538	119/18670	0.00389469532117566	0.0232449820507151	0.0141044927241449	BCL2/BCL6/CDH13/CIB1/CLASP2/DAG1/DDR2/EMP2/FAM107A/MMP14/PIK3CB/RASA1/RHOD/ROCK1/S100A10/SDC4/SERPINE1/TSC1/VEGFA	19	Human_EOAD
BP	GO:0097237	cellular response to toxic substance	33/1538	247/18670	0.00395420861203587	0.0234858927973947	0.0142506715366859	ABCG2/ABTB2/AIFM1/AKR1A1/ANXA1/APOA4/AQP1/BECN1/DAXX/ENDOG/EPX/FXN/GLRA1/GPX4/GSTO1/HBD/HMOX1/MAP3K5/MAPK7/MGST2/MPO/NFE2L2/NNT/NXN/PRDX3/PRDX6/RDH11/RELA/RPS3/S100A9/SESN1/TXN/ZNF277	33	Human_EOAD
BP	GO:1903362	regulation of cellular protein catabolic process	33/1538	247/18670	0.00395420861203587	0.0234858927973947	0.0142506715366859	ANXA2/BBS7/CAMLG/CD81/CLU/DDA1/FBXO22/GABARAPL2/GIPC1/GNA12/HERPUD1/HFE/MAGEF1/MAPK9/MSN/NFE2L1/NFE2L2/NUDT15/NUPR1/OPHN1/OS9/PSMC4/PSMD14/PSME3/PTTG1IP/RBX1/RCHY1/RHBDF1/RNF14/RNF19A/RPL11/SUMO1/UCHL5	33	Human_EOAD
BP	GO:0051651	maintenance of location in cell	30/1538	219/18670	0.0040418053625695	0.0239481849139686	0.0145311792084243	AKAP6/ANK2/ARL2/ATP7B/CCR5/CD19/CYBA/DIAPH1/FGF2/GPAA1/GSTO1/HK2/INSIG1/ITPR3/MCOLN1/NTSR1/OS9/PAFAH1B1/PLCB2/PLCE1/PLCH1/RIT2/RYR3/S100A8/S100A9/SCIN/SNCA/SRGN/TPCN1/TXN	30	Human_EOAD
BP	GO:0050867	positive regulation of cell activation	48/1538	394/18670	0.00405215616400059	0.0239516604103456	0.0145332880555405	ADORA2B/ANXA1/BCL2/BCL6/BTK/CBFB/CD177/CD38/CD81/CDC42/CDKN1A/CLCF1/CRLF2/EBI3/EPO/FGR/FYN/GATA2/HLA-DMB/HLA-E/HLA-F/HLA-G/IGF1/IHH/IL1RL1/IL4R/IRS2/ITGB2/LGALS1/LILRB1/MEF2C/MMP14/MSH2/NPPA/PDPN/PLEK/PTAFR/RIPK2/RPS3/SASH3/SNX4/SYK/TAC1/TLR4/TNIP2/VAMP7/ZBTB1/ZBTB16	48	Human_EOAD
BP	GO:0061138	morphogenesis of a branching epithelium	26/1538	182/18670	0.0040755324973113	0.0239677405432539	0.0145430450911498	ADM/BCL2/BTBD7/CITED1/COL4A1/CTNNB1/CTSZ/DAG1/EPHA2/FEM1B/FGF2/GDF2/GNA13/IHH/LAMA5/LEF1/MKS1/MMP14/MYC/RXRA/SEMA3C/SOX9/SPRY1/TGM2/VEGFA/YAP1	26	Human_EOAD
BP	GO:0070167	regulation of biomineral tissue development	16/1538	94/18670	0.00408418897149617	0.0239677405432539	0.0145430450911498	AMELX/ANKH/ATF4/BMPR1B/CCR1/CEBPB/DDR2/GJA1/HIF1A/ISG15/LTF/MEF2C/OMD/ROCK1/SOX9/SRGN	16	Human_EOAD
BP	GO:0110149	regulation of biomineralization	16/1538	94/18670	0.00408418897149617	0.0239677405432539	0.0145430450911498	AMELX/ANKH/ATF4/BMPR1B/CCR1/CEBPB/DDR2/GJA1/HIF1A/ISG15/LTF/MEF2C/OMD/ROCK1/SOX9/SRGN	16	Human_EOAD
BP	GO:0051250	negative regulation of lymphocyte activation	22/1538	146/18670	0.00413477141287008	0.0241910992344319	0.0146785737410632	ANXA1/BCL6/BTK/CBFB/CEACAM1/CEBPB/FCGR2B/FGL1/HFE/HLA-F/HLA-G/HMGB3/IHH/IL4R/LILRB1/LRRC32/LST1/MAD1L1/PGLYRP4/PRNP/SDC4/VSIG4	22	Human_EOAD
BP	GO:0030178	negative regulation of Wnt signaling pathway	29/1538	210/18670	0.00414197377841883	0.0241910992344319	0.0146785737410632	BARX1/CDH2/CITED1/CUL3/EMD/FGF9/FRZB/KLHL12/LRP4/MDFI/NXN/PSMA4/PSMB5/PSMB6/PSMC4/PSMC6/PSMD12/PSMD13/PSMD14/PSMD6/PSMD7/PSME3/PTPRU/RBX1/SOX2/SOX9/TCF7L2/TLE6/WWTR1	29	Human_EOAD
BP	GO:0006521	regulation of cellular amino acid metabolic process	12/1538	62/18670	0.0042215117534033	0.0245387875144509	0.0148895425774813	PSMA4/PSMB5/PSMB6/PSMC4/PSMC6/PSMD12/PSMD13/PSMD14/PSMD6/PSMD7/PSME3/SLC7A7	12	Human_EOAD
BP	GO:0055025	positive regulation of cardiac muscle tissue development	12/1538	62/18670	0.0042215117534033	0.0245387875144509	0.0148895425774813	AKAP6/ERBB4/FGF2/FGF9/HAMP/IGF1/MAPK1/MEF2C/PARP2/PIM1/TGFBR3/YAP1	12	Human_EOAD
BP	GO:0052548	regulation of endopeptidase activity	51/1538	425/18670	0.00423204094147561	0.0245418355305902	0.0148913920399316	AIFM1/AIM2/AQP1/ARL6IP5/CD44/CIDEB/CSTB/CYCS/FYN/GAPDH/GRIN2A/HERPUD1/IFI6/LEF1/LGMN/LTF/MAP3K5/MYC/NGFR/NOD1/P2RX1/PLAUR/PRDX3/PSMD14/PSME3/PZP/RIPK2/RNF34/RPS3/S100A8/S100A9/SEMG2/SERPINA1/SERPINA3/SERPINA5/SERPINB7/SERPINE1/SERPING1/SERPINH1/SERPINI2/SMR3B/SNCA/SOX2/STAT3/SYK/TFPI/TIMP1/TIMP3/TNFSF10/UCHL5/VEGFA	51	Human_EOAD
BP	GO:0010508	positive regulation of autophagy	19/1538	120/18670	0.00427902837397336	0.0246649159384527	0.0149660742536409	AMBRA1/BAG3/BECN1/CALCOCO2/CAMKK2/HIF1A/HK2/HMOX1/HSPB8/NOD1/PIK3CB/RIPK2/ROCK1/SESN1/SPTLC1/TPCN1/TRIM21/TRIM8/TSC1	19	Human_EOAD
BP	GO:0022612	gland morphogenesis	19/1538	120/18670	0.00427902837397336	0.0246649159384527	0.0149660742536409	BCL2/BTBD7/CEACAM1/CEBPB/CRIP1/CSF1R/CUL3/DAG1/EPHA2/FEM1B/FGL1/LAMA5/MSN/PAX6/POLB/RXRA/SEMA3C/SOX9/TGM2	19	Human_EOAD
BP	GO:0008306	associative learning	14/1538	78/18670	0.00429251688761941	0.0246649159384527	0.0149660742536409	ACTR2/BTG2/CRH/DDHD2/FOS/GRIN2A/HIF1A/HMGCR/LGMN/OPRK1/OPRL1/RIN1/TAC1/TBR1	14	Human_EOAD
BP	GO:0034121	regulation of toll-like receptor signaling pathway	13/1538	70/18670	0.00430354016374145	0.0246649159384527	0.0149660742536409	APPL2/CD14/CYBA/IRAK3/LILRA4/LTF/MFHAS1/PJA2/RSAD2/RTN4/TLR2/TLR4/TLR5	13	Human_EOAD
BP	GO:0061515	myeloid cell development	13/1538	70/18670	0.00430354016374145	0.0246649159384527	0.0149660742536409	ANXA2/ATP6AP1/BCL6/BPGM/EPB42/EPO/LILRB1/LTF/NOTCH2/PAFAH1B1/SLC4A1/TLR2/WASF2	13	Human_EOAD
BP	GO:0046390	ribose phosphate biosynthetic process	27/1538	192/18670	0.0043173075743804	0.0246861433099187	0.0149789545090759	ACACB/ACLY/ACSL3/ACSL5/ACSL6/ADCY6/ADCY8/ADK/CYC1/DLAT/DLD/HPRT1/MLYCD/NPPA/PAPSS2/PDHB/PDK4/PFAS/PPCS/PRPS1/PRPS2/PRPSAP2/PYGL/SNCA/STAT3/STOML2/TAZ	27	Human_EOAD
BP	GO:0034766	negative regulation of ion transmembrane transport	17/1538	103/18670	0.00434526239824256	0.0247882061927651	0.0150408837970991	ADRA2A/ARL6IP5/CAB39/EPO/FGF12/GEM/GSTO1/HAMP/IRS2/KCNE4/MTNR1B/NTSR1/OPRL1/OXSR1/RGS4/SUMO1/YWHAQ	17	Human_EOAD
BP	GO:0044106	cellular amine metabolic process	20/1538	129/18670	0.00438806800802672	0.0249743174563563	0.0151538116091093	DHPS/HPRT1/ITGB2/NR4A2/PSMA4/PSMB5/PSMB6/PSMC4/PSMC6/PSMD12/PSMD13/PSMD14/PSMD6/PSMD7/PSME3/SARDH/SAT1/SLC7A7/SNCA/SULT1B1	20	Human_EOAD
BP	GO:0046631	alpha-beta T cell activation	21/1538	138/18670	0.0044580471807109	0.025313865125657	0.0153598409198957	ANXA1/BCL2/BCL6/CBFB/CD81/EBI3/HFE/HLA-E/IHH/IL18R1/IL4R/LEF1/LILRB1/RIPK2/RPL22/RSAD2/SASH3/STAT3/STOML2/SYK/ZBTB16	21	Human_EOAD
BP	GO:2001242	regulation of intrinsic apoptotic signaling pathway	24/1538	165/18670	0.00448332132605922	0.0253985847871207	0.0154112467607821	BCL2/BECN1/CD44/CLU/DNM1L/EPO/HERPUD1/HIF1A/HSPB1/MAPK7/MCL1/MUC1/NFE2L2/NUPR1/OPA1/PLAGL2/PLAUR/PTPN1/PTTG1IP/RPL11/RPS3/S100A8/S100A9/SNAI1	24	Human_EOAD
BP	GO:0043524	negative regulation of neuron apoptotic process	22/1538	147/18670	0.00449414944886653	0.0254012640508516	0.0154128724731925	AMBRA1/BCL2/BHLHB9/BTG2/CEBPB/CHL1/CITED1/CLCF1/FYN/HIF1A/HMOX1/LGMN/LIG4/MEF2C/MSH2/MTNR1B/NR4A2/OXR1/RASA1/ROCK1/SNCA/SNCB	22	Human_EOAD
BP	GO:0001822	kidney development	36/1538	278/18670	0.00452651790979545	0.0254622418400271	0.0154498723203804	ANGPT2/BCL2/CITED1/CTNNB1/FGF2/FSTL3/GPR4/HEYL/HOXC11/HYAL2/ITGA8/KLF15/LAMA5/LRP4/MEF2C/MYC/PECAM1/PLCE1/PODXL/POU3F3/PRKX/SDC4/SEC61A1/SERPINB7/SGPL1/SMAD1/SOX9/SPRY1/STRA6/TIPARP/TSC1/UPK3A/VEGFA/WWTR1/YAP1/ZBTB16	36	Human_EOAD
BP	GO:0051701	interaction with host	28/1538	202/18670	0.00454007002711569	0.0254622418400271	0.0154498723203804	ACE2/CCR5/CD81/CLDN6/CPSF4/CTNNB1/DAG1/EPHA2/GAPDH/HYAL2/IFIT1/IFITM1/IFITM2/IFITM3/ITGA5/ITGB5/ITGB7/KPNA1/LGALS1/PABPN1/RRAGA/RXRA/SLC1A5/THOC5/TRIM21/TRIM25/TRIM8/WWP1	28	Human_EOAD
BP	GO:0044070	regulation of anion transport	16/1538	95/18670	0.00454495822845973	0.0254622418400271	0.0154498723203804	ACE2/AHCYL1/ARL6IP5/ATF4/CEBPB/GRM5/HRH3/IRS2/NTSR1/PRNP/PTAFR/RGS4/SLC6A1/SNCA/STC1/SYK	16	Human_EOAD
BP	GO:1990748	cellular detoxification	18/1538	112/18670	0.0045464581842364	0.0254622418400271	0.0154498723203804	ABCG2/AKR1A1/APOA4/EPX/GPX4/GSTO1/HBD/MGST2/MPO/NFE2L2/NNT/NXN/PRDX3/PRDX6/RDH11/S100A9/SESN1/TXN	18	Human_EOAD
BP	GO:0001541	ovarian follicle development	11/1538	55/18670	0.00465525279866572	0.0259530343525614	0.0157476733428548	ADCYAP1/ANG/BCL2/BMPR1B/CEBPB/EIF2B2/INHBB/MMP14/MMP19/SPO11/VEGFA	11	Human_EOAD
BP	GO:0070830	bicellular tight junction assembly	11/1538	55/18670	0.00465525279866572	0.0259530343525614	0.0157476733428548	ARL2/CBFB/CLDN5/EPHA2/GJA1/MYO1C/PARD6B/PECAM1/RAB13/ROCK1/SNAI1	11	Human_EOAD
BP	GO:0046718	viral entry into host cell	19/1538	121/18670	0.00469415925852689	0.0260515218578427	0.0158074331782734	ACE2/CCR5/CD81/CLDN6/DAG1/EPHA2/HYAL2/IFITM1/IFITM2/IFITM3/ITGA5/ITGB5/ITGB7/LGALS1/SLC1A5/TRIM21/TRIM25/TRIM8/WWP1	19	Human_EOAD
BP	GO:0070252	actin-mediated cell contraction	19/1538	121/18670	0.00469415925852689	0.0260515218578427	0.0158074331782734	ANK2/CACNA2D1/DSC2/EMP2/FGF12/GJA1/KCNE4/MYBPC1/MYH8/MYL3/PDPN/ROCK1/STC1/SUMO1/TCAP/TMOD1/TNNI2/TPM3/VIM	19	Human_EOAD
BP	GO:0051650	establishment of vesicle localization	26/1538	184/18670	0.00472073337920028	0.0261398622554815	0.0158610359942716	AP3M2/BBS7/C17orf75/CLASP2/CTNNB1/CTSZ/CUL3/DYNC1H1/KIF1B/KIF3A/KIF5A/KIFAP3/KLHL12/MKKS/MYO1C/PAFAH1B1/RAB11A/RAB1A/SERPINA1/SNCA/STARD3/SYNJ1/TOR1A/TRAK1/TRAPPC2/VAMP7	26	Human_EOAD
BP	GO:0002695	negative regulation of leukocyte activation	25/1538	175/18670	0.00479060331865521	0.0264306921631054	0.0160375045459399	ANXA1/BCL6/BTK/CBFB/CD200/CEACAM1/CEBPB/FCGR2B/FGL1/HFE/HLA-F/HLA-G/HMGB3/HMOX1/IHH/IL4R/LILRB1/LRRC32/LST1/MAD1L1/PGLYRP4/PRNP/SDC4/TSPAN32/VSIG4	25	Human_EOAD
BP	GO:0050671	positive regulation of lymphocyte proliferation	20/1538	130/18670	0.00479480554936075	0.0264306921631054	0.0160375045459399	ANXA1/BCL2/BCL6/CD38/CD81/CDKN1A/CLCF1/EBI3/EPO/HLA-DMB/HLA-E/IGF1/IRS2/MEF2C/RIPK2/RPS3/SASH3/SYK/TAC1/TLR4	20	Human_EOAD
BP	GO:0019058	viral life cycle	41/1538	328/18670	0.00483285786301805	0.0265807182465993	0.0161285367437043	ACE2/ANXA2/BCL2/CCR5/CD81/CDC42/CHMP5/CLDN6/CNOT7/CTBP2/CXCR6/DAG1/EPHA2/HYAL2/IFI27/IFIT1/IFITM1/IFITM2/IFITM3/ISG15/ITGA5/ITGB5/ITGB7/KPNA1/LGALS1/LTF/PABPC1/PLSCR1/RAB1A/RAE1/RSAD2/SEH1L/SLC1A5/SRPK2/STOM/TRIM21/TRIM25/TRIM8/UBAP1/WWP1/ZC3HAV1	41	Human_EOAD
BP	GO:0002700	regulation of production of molecular mediator of immune response	21/1538	139/18670	0.0048545547115727	0.0266403192561249	0.0161647011943101	APOA2/BCL6/BTK/CD81/CLCF1/DDX1/FCGR2B/HFE/HLA-E/HLA-F/HLA-G/HMOX1/IL18R1/IL4R/IRAK3/LILRB1/MSH2/RSAD2/SASH3/TLR4/TNFRSF1B	21	Human_EOAD
BP	GO:0043647	inositol phosphate metabolic process	13/1538	71/18670	0.00488003114391194	0.02672034909825	0.0162132613662864	FGF2/ITPKC/NTSR1/P2RY1/PLCB2/PLCB4/PLCD1/PLCE1/PLCH1/PLEK/PTAFR/SNCA/SYNJ1	13	Human_EOAD
BP	GO:0038093	Fc receptor signaling pathway	32/1538	241/18670	0.00493183249765907	0.0269438421308634	0.0163488715313326	ACTR2/APPL2/BTK/CDC42/CLEC4E/FCGR2B/FGR/FOS/FYN/HCK/LILRA4/MAPK1/MAPK9/MYO1C/NCKIPSD/PIK3CB/PLD2/PSMA4/PSMB5/PSMB6/PSMC4/PSMC6/PSMD12/PSMD13/PSMD14/PSMD6/PSMD7/PSME3/RELA/SYK/WAS/WASF2	32	Human_EOAD
BP	GO:0051168	nuclear export	27/1538	194/18670	0.00497482768646779	0.0270868315456574	0.0164356340487736	ABCE1/AHCYL1/AKAP13/AKAP8L/BAG3/CPSF4/DDX19A/EIF4E/EIF6/EMD/ENY2/IFI27/KHDRBS1/PABPN1/PPM1A/RAE1/RPS15/SEH1L/SLBP/SMG5/SMG7/TCF7L2/THOC5/TSC1/TXN/UPF2/XPO6	27	Human_EOAD
BP	GO:0006096	glycolytic process	18/1538	113/18670	0.00500217476159103	0.0270868315456574	0.0164356340487736	BPGM/DDIT4/EIF6/ESRRB/GAPDH/GCK/HIF1A/HK2/HK3/IGF1/NUPR1/OGDH/PFKFB3/PGAM2/RAE1/SEH1L/SLC4A1/STAT3	18	Human_EOAD
BP	GO:0035821	modulation of process of other organism	18/1538	113/18670	0.00500217476159103	0.0270868315456574	0.0164356340487736	ANXA2/AQP1/CPSF4/CSF1R/DAG1/GAPDH/HYAL2/IFI27/KPNA1/LEF1/LTF/PABPN1/RRAGA/RXRA/S100A9/SMARCA4/STOM/TAF11	18	Human_EOAD
BP	GO:0046620	regulation of organ growth	18/1538	113/18670	0.00500217476159103	0.0270868315456574	0.0164356340487736	ACACB/AKAP6/ERBB4/FGF2/FGF9/FXN/GJA1/HAMP/IGF1/KCNK2/MAPK1/MEF2C/PARP2/PIM1/RGS4/SASH3/TGFBR3/YAP1	18	Human_EOAD
BP	GO:0033108	mitochondrial respiratory chain complex assembly	16/1538	96/18670	0.00504728819023968	0.0271913292142438	0.0164990407058771	NDUFA9/NDUFAB1/NDUFAF1/NDUFB2/NDUFB3/NDUFB6/NDUFS1/NDUFS2/NDUFS4/NDUFS6/NDUFS7/NDUFV2/NUBPL/SAMM50/SCO2/TAZ	16	Human_EOAD
BP	GO:0048010	vascular endothelial growth factor receptor signaling pathway	16/1538	96/18670	0.00504728819023968	0.0271913292142438	0.0164990407058771	CDC42/CYBA/FGF9/FLT1/FYN/FZD4/HIF1A/HSPB1/ITGA5/PIK3CB/PTPN1/PXN/ROCK1/VEGFA/VEGFC/WASF2	16	Human_EOAD
BP	GO:0070588	calcium ion transmembrane transport	40/1538	319/18670	0.00505472732233802	0.0271913292142438	0.0164990407058771	ADRA2A/AKAP6/ANK2/ANXA2/ATP2C1/CACNA2D1/CACNG2/CCR5/CD19/CYBA/DIAPH1/FGF2/FYN/GEM/GRIN2A/GSTO1/ITPR3/MCOLN1/NPPA/NTSR1/OPA1/OPRL1/ORAI3/PANX1/PIK3CG/PLCB2/PLCE1/PLCH1/PMPCA/PRNP/PSEN2/RYR3/S100A1/SEC61A1/SNCA/STOML2/SUMO1/TPCN1/TRPM3/VDAC1	40	Human_EOAD
BP	GO:0006986	response to unfolded protein	25/1538	176/18670	0.00515885841155742	0.0275701082430291	0.0167288746564435	AMFR/ATF4/ATP6V0D1/BAG3/CLGN/COPS5/CTDSP2/CXXC1/DAXX/DNAJB1/ERN2/GFPT1/HDGF/HERPUD1/HSPA4/HSPA6/HSPB1/HSPB2/HSPB7/HSPB8/NFE2L2/PTPN1/SERPINH1/SRPRB/STC2	25	Human_EOAD
BP	GO:0030323	respiratory tube development	25/1538	176/18670	0.00515885841155742	0.0275701082430291	0.0167288746564435	CRH/CRISPLD2/CTNNB1/CTSZ/DAG1/EDN2/EIF4E/EIF4EBP1/FGF9/FSTL3/LAMA5/LHX3/MAPK1/MMP14/PDPN/PHEX/PHF14/SOX9/SPARC/SPRY1/STRA6/TNS3/TULP3/VEGFA/YAP1	25	Human_EOAD
BP	GO:0060401	cytosolic calcium ion transport	25/1538	176/18670	0.00515885841155742	0.0275701082430291	0.0167288746564435	AKAP6/ANK2/BCL2/CACNA2D1/CCR5/CD19/CYBA/DIAPH1/EPO/FGF2/FYN/GRIN2A/GSTO1/ITPR3/MCOLN1/NTSR1/OPA1/PLCB2/PLCE1/PLCH1/PRNP/PSEN2/RYR3/SNCA/TPCN1	25	Human_EOAD
BP	GO:0035265	organ growth	28/1538	204/18670	0.00520703032073746	0.0277670551668891	0.0168483772849491	ACACB/AKAP13/AKAP6/ANXA2/BCL2/DDR2/ERBB4/FGF2/FGF9/FXN/GJA1/HAMP/IGF1/KCNK2/MAPK1/MEF2C/NPPA/PARP2/PIM1/RGS4/RXRA/SASH3/SCARA3/SMAD1/SOX9/STC1/TGFBR3/YAP1	28	Human_EOAD
BP	GO:0030183	B cell differentiation	20/1538	131/18670	0.0052321619522279	0.0277802884606386	0.0168564069274328	BCL2/BCL6/BTK/CD19/CLCF1/FCGR2B/HDAC9/HMGB3/KLF6/LGALS1/MFNG/MMP14/MSH2/NOTCH2/POLM/SLAMF8/SYK/TPD52/ZBTB1/ZFP36L2	20	Human_EOAD
BP	GO:0032946	positive regulation of mononuclear cell proliferation	20/1538	131/18670	0.0052321619522279	0.0277802884606386	0.0168564069274328	ANXA1/BCL2/BCL6/CD38/CD81/CDKN1A/CLCF1/EBI3/EPO/HLA-DMB/HLA-E/IGF1/IRS2/MEF2C/RIPK2/RPS3/SASH3/SYK/TAC1/TLR4	20	Human_EOAD
BP	GO:0060402	calcium ion transport into cytosol	23/1538	158/18670	0.00527139226890036	0.0278071919126022	0.0168727312911878	AKAP6/ANK2/BCL2/CACNA2D1/CCR5/CD19/CYBA/DIAPH1/EPO/FGF2/FYN/GRIN2A/GSTO1/ITPR3/MCOLN1/NTSR1/PLCB2/PLCE1/PLCH1/PRNP/RYR3/SNCA/TPCN1	23	Human_EOAD
BP	GO:0097553	calcium ion transmembrane import into cytosol	21/1538	140/18670	0.00527978760502601	0.0278071919126022	0.0168727312911878	AKAP6/ANK2/CACNA2D1/CCR5/CD19/CYBA/DIAPH1/FGF2/FYN/GRIN2A/GSTO1/ITPR3/MCOLN1/NTSR1/PLCB2/PLCE1/PLCH1/PRNP/RYR3/SNCA/TPCN1	21	Human_EOAD
BP	GO:0014074	response to purine-containing compound	22/1538	149/18670	0.00529100410129962	0.0278071919126022	0.0168727312911878	AKAP6/AQP1/CITED1/CRHBP/FOS/FOSB/HMGCS1/JUNB/MMP19/NDUFS4/P2RX1/P2RY1/P2RY2/PANX1/PCK1/PIK3CG/PTAFR/RELA/RYR3/SLC6A1/SPARC/STC1	22	Human_EOAD
BP	GO:0006637	acyl-CoA metabolic process	17/1538	105/18670	0.00530524493073699	0.0278071919126022	0.0168727312911878	ACACB/ACLY/ACOT8/ACSL3/ACSL5/ACSL6/ACSM5/DLAT/DLD/HMGCS1/MLYCD/OGDH/PDHB/PDK4/PPCS/SNCA/SUCLA2	17	Human_EOAD
BP	GO:0035383	thioester metabolic process	17/1538	105/18670	0.00530524493073699	0.0278071919126022	0.0168727312911878	ACACB/ACLY/ACOT8/ACSL3/ACSL5/ACSL6/ACSM5/DLAT/DLD/HMGCS1/MLYCD/OGDH/PDHB/PDK4/PPCS/SNCA/SUCLA2	17	Human_EOAD
BP	GO:1902750	negative regulation of cell cycle G2/M phase transition	17/1538	105/18670	0.00530524493073699	0.0278071919126022	0.0168727312911878	ATF5/BLM/HUS1/PSMA4/PSMB5/PSMB6/PSMC4/PSMC6/PSMD12/PSMD13/PSMD14/PSMD6/PSMD7/PSME3/RAD17/RBX1/RINT1	17	Human_EOAD
BP	GO:0120192	tight junction assembly	11/1538	56/18670	0.0053715294560933	0.0280945879654518	0.017047116262857	ARL2/CBFB/CLDN5/EPHA2/GJA1/MYO1C/PARD6B/PECAM1/RAB13/ROCK1/SNAI1	11	Human_EOAD
BP	GO:1903050	regulation of proteolysis involved in cellular protein catabolic process	29/1538	214/18670	0.00541781451741266	0.0282623889568206	0.0171489338446776	BBS7/CAMLG/CLU/DDA1/FBXO22/GABARAPL2/GIPC1/GNA12/HERPUD1/HFE/MAGEF1/MAPK9/NFE2L1/NFE2L2/NUDT15/NUPR1/OPHN1/OS9/PSMC4/PSMD14/PSME3/RBX1/RCHY1/RHBDF1/RNF14/RNF19A/RPL11/SUMO1/UCHL5	29	Human_EOAD
BP	GO:0002696	positive regulation of leukocyte activation	46/1538	380/18670	0.00542665519717184	0.0282623889568206	0.0171489338446776	ADORA2B/ANXA1/BCL2/BCL6/BTK/CBFB/CD177/CD38/CD81/CDC42/CDKN1A/CLCF1/CRLF2/EBI3/EPO/FGR/FYN/GATA2/HLA-DMB/HLA-E/HLA-F/HLA-G/IGF1/IHH/IL1RL1/IL4R/IRS2/ITGB2/LGALS1/LILRB1/MEF2C/MMP14/MSH2/NPPA/PTAFR/RIPK2/RPS3/SASH3/SNX4/SYK/TAC1/TLR4/TNIP2/VAMP7/ZBTB1/ZBTB16	46	Human_EOAD
BP	GO:0006757	ATP generation from ADP	18/1538	114/18670	0.00549465339505156	0.0285504978996965	0.0173237513807672	BPGM/DDIT4/EIF6/ESRRB/GAPDH/GCK/HIF1A/HK2/HK3/IGF1/NUPR1/OGDH/PFKFB3/PGAM2/RAE1/SEH1L/SLC4A1/STAT3	18	Human_EOAD
BP	GO:0043297	apical junction assembly	12/1538	64/18670	0.00551233190252056	0.0285504978996965	0.0173237513807672	ARL2/CBFB/CLDN5/EPHA2/GJA1/MYO1C/PARD6B/PECAM1/RAB13/RHOC/ROCK1/SNAI1	12	Human_EOAD
BP	GO:0061035	regulation of cartilage development	13/1538	72/18670	0.00551689197083414	0.0285504978996965	0.0173237513807672	ADAMTS7/ANXA2/BMP1/BMPR1B/CTNNB1/FRZB/GDF2/RELA/SCIN/SMAD1/SOX9/TRPS1/ZBTB16	13	Human_EOAD
BP	GO:0032231	regulation of actin filament bundle assembly	16/1538	97/18670	0.0055938574213526	0.0288878573780588	0.0175284529502329	ARHGEF5/CDC42/CLASP2/GPR65/MKKS/PLEK/PPFIA1/PXN/RHOC/ROCK1/S100A10/SDC4/TAC1/TSC1/WAS/WASF2	16	Human_EOAD
BP	GO:0097191	extrinsic apoptotic signaling pathway	30/1538	224/18670	0.00560784621773487	0.0288977959024318	0.0175344834063718	BAG3/BCL2/BMPR1B/CIB1/DAXX/FEM1B/FYN/HIPK1/HMOX1/HYAL2/IFI27/IFI6/IGF1/MAPK7/MCL1/MKNK2/MLLT11/MOAP1/PARP2/PSME3/RELA/RNF34/SERPINE1/SGPP1/TCF7L2/TIMP3/TNFRSF1A/TNFRSF1B/TNFSF10/YAP1	30	Human_EOAD
BP	GO:0071375	cellular response to peptide hormone stimulus	40/1538	321/18670	0.00561934310862615	0.0288977959024318	0.0175344834063718	ADCY6/ADCY8/AHCYL1/APPL2/ATP6AP1/ATP6V0B/ATP6V0C/ATP6V0D1/ATP6V1A/CCND3/CEACAM1/CRHBP/CYBA/CYP11B2/EIF4EBP1/EIF4EBP2/FYN/GCK/GOT1/HDAC9/IGF1R/INHBB/IRS2/MYO1C/NFE2L2/NR4A2/OPA1/PCK1/PDK4/PRKACB/PTPN1/PXN/RAB13/RAB8A/RARRES2/RELA/ROCK1/SORBS1/STAT3/TSC1	40	Human_EOAD
BP	GO:0051302	regulation of cell division	24/1538	168/18670	0.00563385724412816	0.028911823890892	0.0175429952503792	AURKC/BECN1/BLM/CDC14A/CDC42/CIB1/CUL3/ESRRB/FGF2/FGF9/FSD1/GIPC1/GIT1/KLHL21/MYC/NAP1L2/PAX6/PRC1/PRPF40A/RAB11A/SPAST/TXNIP/VEGFA/VEGFC	24	Human_EOAD
BP	GO:0001763	morphogenesis of a branching structure	27/1538	196/18670	0.0057140541002948	0.0292487249024707	0.0177474186332927	ADM/BCL2/BTBD7/CITED1/COL4A1/CTNNB1/CTSZ/DAG1/EPHA2/FEM1B/FGF2/GDF2/GNA13/IHH/LAMA5/LEF1/MKS1/MMP14/MYC/RTN4/RXRA/SEMA3C/SOX9/SPRY1/TGM2/VEGFA/YAP1	27	Human_EOAD
BP	GO:0050777	negative regulation of immune response	22/1538	150/18670	0.00573122990819828	0.0292487249024707	0.0177474186332927	ADCYAP1/ANXA1/APOA2/BCL6/CEACAM1/CNOT7/FCGR2B/HFE/HLA-E/HLA-F/HLA-G/HMOX1/IL1RL1/IL4R/IRAK3/LILRB1/PGLYRP4/SERPING1/SLAMF8/VSIG4/YTHDF2/YTHDF3	22	Human_EOAD
BP	GO:0097530	granulocyte migration	21/1538	141/18670	0.00573527789567404	0.0292487249024707	0.0177474186332927	ANXA1/C1QBP/C3AR1/CCL1/CCL16/CCL17/CCL22/CD177/CD99/EDN2/EPX/ITGB2/MPP1/PECAM1/PIK3CG/RARRES2/S100A12/S100A8/S100A9/SLAMF8/SYK	21	Human_EOAD
BP	GO:0009410	response to xenobiotic stimulus	37/1538	292/18670	0.00576632624888336	0.029346054540479	0.0178064759028632	ADCY8/AQP1/CRH/CRHBP/CYB5R3/CYP2A13/DDIT4/EIF4E/EIF4EBP1/EPO/FMO2/FOSB/GRIN2A/GSTA4/GSTO1/HDAC9/HPRT1/MGST2/NR1I2/NR4A2/OPRK1/OXTR/PCK1/PITX3/PON3/PRKACB/PTAFR/RELA/RGS4/RYR3/S100A12/SLC6A1/SMPD1/SNCA/SULT1B1/TAC1/TIPARP	37	Human_EOAD
BP	GO:0099111	microtubule-based transport	26/1538	187/18670	0.00584712842124497	0.0296742330961993	0.018005606710591	ACTR10/ACTR1A/AP3M2/BAG3/CABYR/CDC42/CLUAP1/DYNC1H1/GAS8/HIF1A/HSPB1/KIAA0556/KIF1B/KIF3A/KIF5A/KIFAP3/LRPPRC/OPA1/PAFAH1B1/PEX14/RAB1A/SPAST/TERF2/TNPO1/TRAK1/VAMP7	26	Human_EOAD
BP	GO:0032602	chemokine production	15/1538	89/18670	0.00585500563333079	0.0296742330961993	0.018005606710591	ADCYAP1/ADORA2B/ALOX15B/CSF1R/EPHA2/HIF1A/HMOX1/IL1RL1/IL4R/RIPK2/S100A8/S100A9/SYK/TLR2/TLR4	15	Human_EOAD
BP	GO:0022617	extracellular matrix disassembly	14/1538	81/18670	0.00607108096937791	0.0306427193783622	0.0185932607552531	BMP1/CD44/CLASP2/CTSG/DDR2/KLKB1/LAMC1/LCP1/MMP14/MMP16/MMP19/PDPN/TIMP1/TLL2	14	Human_EOAD
BP	GO:0048041	focal adhesion assembly	14/1538	81/18670	0.00607108096937791	0.0306427193783622	0.0185932607552531	BCL2/CLASP2/FAM107A/FERMT2/LAMA5/MMP14/RHOD/ROCK1/S100A10/SDC4/SORBS1/TRIP6/TSC1/VEGFA	14	Human_EOAD
BP	GO:0035690	cellular response to drug	51/1538	433/18670	0.0060932780795144	0.0306887004519209	0.0186211609582321	ADCY6/ADCY8/AIFM1/AIM2/ANXA1/AQP1/ATF4/BECN1/BLM/CHMP5/CHRNA4/CRH/CRHBP/CTNNB1/CYBA/DAXX/DDIT4/EIF4E/EIF4EBP1/ENDOG/FOLR2/FXN/FYN/GLRA1/HMOX1/HNRNPD/HRH3/MAP3K5/MAPK1/MAPK7/MEF2C/MYC/NFE2L2/NOD1/OPA1/P2RY1/P2RY2/PCK1/PPP1R12A/PRNP/PTAFR/RELA/RGS4/RIPK2/RPS3/RYR3/SLAMF8/SOX9/TXN/VIM/ZNF277	51	Human_EOAD
BP	GO:0050769	positive regulation of neurogenesis	55/1538	474/18670	0.00613393057114448	0.0306887004519209	0.0186211609582321	ACTR2/ADCYAP1/APBB1/BCL2/BCL6/BHLHB9/CAPRIN1/CLCF1/CNTN1/CTNNB1/CUX2/DAG1/DNM1L/DPYSL3/EPO/FBXO31/FYN/FZD4/GATA2/HEYL/HIF1A/LIG4/LRP8/LTA/MEF2C/NAP1L2/NCKIPSD/NFE2L2/NGFR/OPA1/PAFAH1B1/PARP6/PAX6/PCP4/PLAA/PLXNB2/PTK6/RAB11A/RELA/RIT2/RND2/RUFY3/S100A9/TCF4/TLR2/TMEM30A/TNFRSF1B/TRAK1/TUBB2B/VAMP7/VEGFA/VEGFC/ZMYND8/ZNF365/ZNF609	55	Human_EOAD
BP	GO:0001736	establishment of planar polarity	19/1538	124/18670	0.00614274436277748	0.0306887004519209	0.0186211609582321	AP2S1/ASTN2/CDC42/DLG3/FZD4/MKS1/PAFAH1B1/PLEKHA4/PSMA4/PSMB5/PSMB6/PSMC4/PSMC6/PSMD12/PSMD13/PSMD14/PSMD6/PSMD7/PSME3	19	Human_EOAD
BP	GO:0007164	establishment of tissue polarity	19/1538	124/18670	0.00614274436277748	0.0306887004519209	0.0186211609582321	AP2S1/ASTN2/CDC42/DLG3/FZD4/MKS1/PAFAH1B1/PLEKHA4/PSMA4/PSMB5/PSMB6/PSMC4/PSMC6/PSMD12/PSMD13/PSMD14/PSMD6/PSMD7/PSME3	19	Human_EOAD
BP	GO:0019751	polyol metabolic process	19/1538	124/18670	0.00614274436277748	0.0306887004519209	0.0186211609582321	COQ3/FGF2/GOT1/ITPKC/NTSR1/P2RY1/PCK1/PLCB2/PLCB4/PLCD1/PLCE1/PLCH1/PLEK/PTAFR/PTS/SGPP1/SNCA/SPTLC1/SYNJ1	19	Human_EOAD
BP	GO:0042743	hydrogen peroxide metabolic process	11/1538	57/18670	0.00617198479095817	0.0307721111630496	0.0186717725597237	APOA4/CYBA/EPX/FYN/HBD/MPO/NNT/PRDX3/PRDX6/SNCA/STAT3	11	Human_EOAD
BP	GO:2001243	negative regulation of intrinsic apoptotic signaling pathway	16/1538	98/18670	0.00618742593747263	0.0307742705796544	0.018673082841475	BCL2/CD44/CLU/EPO/HERPUD1/HIF1A/HSPB1/MAPK7/MCL1/MUC1/NFE2L2/OPA1/PLAUR/PTPN1/PTTG1IP/SNAI1	16	Human_EOAD
BP	GO:0031100	animal organ regeneration	13/1538	73/18670	0.00621845933709131	0.0307742705796544	0.018673082841475	ADM/ANGPT2/APOA2/CDKN1A/CEBPB/HAMP/HFE/HMOX1/IHH/LCP1/PTPRU/TGFBR3/UPF2	13	Human_EOAD
BP	GO:0043627	response to estrogen	13/1538	73/18670	0.00621845933709131	0.0307742705796544	0.018673082841475	APOA2/ARID5A/CITED1/CRH/CRHBP/EPO/HMOX1/IL4R/MAPK1/MMP14/OPRK1/RBBP5/TRIM25	13	Human_EOAD
BP	GO:0072006	nephron development	21/1538	142/18670	0.00622260016612661	0.0307742705796544	0.018673082841475	ANGPT2/BCL2/CITED1/CTNNB1/FGF2/GPR4/HEYL/KLF15/LAMA5/MEF2C/MYC/PECAM1/PLCE1/PODXL/POU3F3/SEC61A1/SERPINB7/SOX9/VEGFA/WWTR1/YAP1	21	Human_EOAD
BP	GO:0006631	fatty acid metabolic process	46/1538	383/18670	0.00626120370064159	0.0308168052338305	0.0186988918405546	ABHD2/ACACB/ACADSB/ACAT2/ACLY/ACOT8/ACSL3/ACSL5/ACSL6/ACSM5/ALOX15B/ANXA1/AOAH/APOA4/APOC1/APPL2/AUH/CEACAM1/CEL/CYP2A13/DLD/ECH1/ECHDC1/EDN2/EIF6/GGT5/GPX4/INSIG1/IRS2/LIAS/LYPLA2/MCAT/MLYCD/NDUFAB1/NDUFS6/NFE2L1/PCK1/PDK4/PEX7/PLA2G4C/PLAA/PON2/PON3/SGPL1/SNCA/TNFRSF1A	46	Human_EOAD
BP	GO:0051187	cofactor catabolic process	12/1538	65/18670	0.00626577142862199	0.0308168052338305	0.0186988918405546	ALDH1L1/APOA4/EPX/GGT5/HBD/HMOX1/HMOX2/MPO/NNT/PRDX3/PRDX6/SNCA	12	Human_EOAD
BP	GO:0006575	cellular modified amino acid metabolic process	26/1538	188/18670	0.0062688894462623	0.0308168052338305	0.0186988918405546	AASDHPPT/ALDH1L1/ALDH4A1/ALDH9A1/BBOX1/FOLR2/GAMT/GGH/GGT5/GLRX2/GPX4/GSTA4/HAGH/MGST2/MTHFD2/NFE2L1/NFE2L2/PCYOX1L/PLOD2/PLSCR1/SARDH/SERINC1/SERINC2/SLC25A32/SLC5A6/SULT1B1	26	Human_EOAD
BP	GO:0006611	protein export from nucleus	25/1538	179/18670	0.00640760656654736	0.0314357178154814	0.0190744330212589	ABCE1/AHCYL1/AKAP8L/BAG3/CPSF4/DDX19A/EIF4E/EIF6/EMD/ENY2/IFI27/PABPN1/PPM1A/RAE1/RPS15/SEH1L/SLBP/SMG5/SMG7/TCF7L2/THOC5/TSC1/TXN/UPF2/XPO6	25	Human_EOAD
BP	GO:1903035	negative regulation of response to wounding	15/1538	90/18670	0.00650476911295616	0.031848699868426	0.0193250205393844	ANXA2/CDKN1A/CEACAM1/CLASP2/FGF2/GJA1/HMGCR/KLKB1/MYOZ1/PLAT/PLAUR/SERPINE1/SERPING1/SPP1/TFPI	15	Human_EOAD
BP	GO:0060348	bone development	29/1538	217/18670	0.00657734465507328	0.032126441956624	0.019493547718869	AKAP13/ANXA2/ATP6AP1/BMPR1B/CHSY1/DHRS3/GJA1/IGF1/IHH/INSIG1/LILRB1/LTF/MEF2C/MMP14/MMP16/NOTCH2/PAFAH1B1/PAPSS2/PEX7/PHEX/PRPSAP2/SCARA3/SERPINH1/SMAD1/SOX9/SPARC/STC1/TULP3/WASF2	29	Human_EOAD
BP	GO:0071902	positive regulation of protein serine/threonine kinase activity	41/1538	334/18670	0.00658768866864325	0.032126441956624	0.019493547718869	ADORA2B/ADRA2A/AKAP13/ARHGEF5/AVPI1/CAB39/CCND3/CD81/CIB1/CSF1R/DAXX/ERN2/FGD2/FGF2/FLT1/FPR1/FZD4/GADD45A/GADD45B/HIGD1A/IGF1/LTF/MAP3K14/MAP3K5/MAPK1/MAPKAPK5/NOD1/PIK3CB/PIK3CG/PLCE1/PPP2CA/PTPN1/RIPK2/RPS3/S100A12/SASH1/SNCA/SYK/TLR4/TPD52L1/VEGFA	41	Human_EOAD
BP	GO:0010970	transport along microtubule	23/1538	161/18670	0.0066290622908164	0.0322640670622473	0.0195770553032882	ACTR10/ACTR1A/AP3M2/BAG3/CDC42/CLUAP1/DYNC1H1/HIF1A/HSPB1/KIF1B/KIF3A/KIF5A/KIFAP3/LRPPRC/OPA1/PAFAH1B1/PEX14/RAB1A/SPAST/TERF2/TNPO1/TRAK1/VAMP7	23	Human_EOAD
BP	GO:0001890	placenta development	22/1538	152/18670	0.00670243877823443	0.0323789856109105	0.0196467850983017	ADM/ANG/CEBPB/CITED1/ETNK2/GATA2/GJA1/HIF1A/JUNB/LEF1/LHX3/MAPK1/MDFI/NSDHL/PLAC1/PLCD1/PRDX3/RXRA/SNAI1/SPP1/STC1/STC2	22	Human_EOAD
BP	GO:0016202	regulation of striated muscle tissue development	22/1538	152/18670	0.00670243877823443	0.0323789856109105	0.0196467850983017	AKAP6/BCL2/CTNNB1/ERBB4/FBXO22/FGF2/FGF9/GJA1/HAMP/HDAC9/HMGCR/IGF1/KCNK2/LEF1/MAPK1/MEF2C/PARP2/PIM1/RGS4/TGFBR3/TLL2/YAP1	22	Human_EOAD
BP	GO:0034250	positive regulation of cellular amide metabolic process	22/1538	152/18670	0.00670243877823443	0.0323789856109105	0.0196467850983017	C1QBP/CLU/DHX29/EIF3E/EIF6/ELAVL1/GUF1/HNRNPD/IFNGR1/KHDRBS1/MAPK1/NFE2L2/PABPC1/PTAFR/RMND1/RXRA/SAMD4A/TNFRSF1A/VIM/YTHDF1/YTHDF2/YTHDF3	22	Human_EOAD
BP	GO:0009135	purine nucleoside diphosphate metabolic process	20/1538	134/18670	0.00674507201270903	0.0323789856109105	0.0196467850983017	BPGM/DDIT4/EIF6/ESRRB/GAPDH/GCK/HIF1A/HK2/HK3/IGF1/MPP1/NUDT18/NUPR1/OGDH/PFKFB3/PGAM2/RAE1/SEH1L/SLC4A1/STAT3	20	Human_EOAD
BP	GO:0009179	purine ribonucleoside diphosphate metabolic process	20/1538	134/18670	0.00674507201270903	0.0323789856109105	0.0196467850983017	BPGM/DDIT4/EIF6/ESRRB/GAPDH/GCK/HIF1A/HK2/HK3/IGF1/MPP1/NUDT18/NUPR1/OGDH/PFKFB3/PGAM2/RAE1/SEH1L/SLC4A1/STAT3	20	Human_EOAD
BP	GO:0044409	entry into host	20/1538	134/18670	0.00674507201270903	0.0323789856109105	0.0196467850983017	ACE2/CCR5/CD81/CLDN6/CTNNB1/DAG1/EPHA2/HYAL2/IFITM1/IFITM2/IFITM3/ITGA5/ITGB5/ITGB7/LGALS1/SLC1A5/TRIM21/TRIM25/TRIM8/WWP1	20	Human_EOAD
BP	GO:0046683	response to organophosphorus	20/1538	134/18670	0.00674507201270903	0.0323789856109105	0.0196467850983017	AKAP6/AQP1/CITED1/CRHBP/FOS/FOSB/JUNB/MMP19/NDUFS4/P2RX1/P2RY1/P2RY2/PANX1/PCK1/PIK3CG/PTAFR/RELA/RYR3/SPARC/STC1	20	Human_EOAD
BP	GO:0003333	amino acid transmembrane transport	14/1538	82/18670	0.0067802459971144	0.0323954149152571	0.0196567540026921	ARL6IP5/NTSR1/PDPN/RGS4/SLC1A3/SLC1A5/SLC25A15/SLC3A2/SLC6A15/SLC6A5/SLC7A5/SLC7A6/SLC7A7/SLC7A9	14	Human_EOAD
BP	GO:0032637	interleukin-8 production	14/1538	82/18670	0.0067802459971144	0.0323954149152571	0.0196567540026921	ANXA1/APOA2/CD14/CD33/GDF2/HYAL2/MYD88/NOD1/RAB1A/SERPINE1/SYK/TLR2/TLR4/TLR5	14	Human_EOAD
BP	GO:0050792	regulation of viral process	28/1538	208/18670	0.00678811384689856	0.0323954149152571	0.0196567540026921	ANXA2/BCL2/CNOT7/CSF1R/IFI27/IFIT1/IFITM1/IFITM2/IFITM3/ISG15/LEF1/LGALS1/LTF/PABPC1/PLSCR1/POLR2B/POLR2J/POLR2K/RSAD2/SMARCA4/SRPK2/STOM/TAF11/TRIM21/TRIM25/TRIM8/ZC3HAV1/ZFP36	28	Human_EOAD
BP	GO:0002931	response to ischemia	10/1538	50/18670	0.00682535353039077	0.0325098877865021	0.0197262133714309	AIFM1/BCL2/CIB1/CSF1R/EIF4EBP1/GJA1/HK2/MAP3K5/MLYCD/PANX1	10	Human_EOAD
BP	GO:0044839	cell cycle G2/M phase transition	34/1538	266/18670	0.00692510432783571	0.0329210870468624	0.0199757191341487	ACTR1A/AKAP8L/ATF5/BLM/CDK7/CDKN1A/CEP72/DYNC1H1/ENSA/ESRRB/HUS1/KHDRBS1/PAFAH1B1/PPP1R12A/PSMA4/PSMB5/PSMB6/PSMC4/PSMC6/PSMD12/PSMD13/PSMD14/PSMD6/PSMD7/PSME3/RAB11A/RAD17/RBX1/RINT1/TPD52L1/TUBA4A/TUBB/TUBG1/WEE1	34	Human_EOAD
BP	GO:0005977	glycogen metabolic process	13/1538	74/18670	0.0069891922682817	0.033113811723371	0.0200926598051136	ESRRB/GCK/GYG1/GYG2/IGF1/IRS2/PHKA2/PHKG1/PPP1R2/PPP1R3C/PYGB/PYGL/SORBS1	13	Human_EOAD
BP	GO:0031032	actomyosin structure organization	27/1538	199/18670	0.00699264348663113	0.033113811723371	0.0200926598051136	AKAP13/ARHGEF5/CDC42/CDC42BPA/CLASP2/CUL3/GPR65/ITGB5/MEF2C/MKKS/MYBPC1/MYH9/MYOZ1/OBSCN/PPFIA1/PXN/RHOC/ROCK1/S100A10/SDC4/SORBS1/TAC1/TCAP/TMOD1/TSC1/WAS/WASF2	27	Human_EOAD
BP	GO:0050807	regulation of synapse organization	29/1538	218/18670	0.00700691627614916	0.0331174674863081	0.0200948780336171	ACTR2/ARF4/BHLHB9/CAPRIN1/CBLN1/CDH2/CLSTN3/CUX2/DAG1/DGKB/DNM1L/FCGR2B/FYN/GRID2/IL10RA/LRP4/LRP8/MEF2C/NRXN1/OPA1/OXTR/PAFAH1B1/PRNP/SEMA3F/SNCA/SPARC/TLR2/TUBB/ZMYND8	29	Human_EOAD
BP	GO:2000278	regulation of DNA biosynthetic process	17/1538	108/18670	0.00706294756045727	0.033191198833785	0.0201396164314253	CCT2/CCT6A/CCT7/CDKN1A/CTNNB1/FGF2/GDF2/GJA1/HMBOX1/HNRNPD/KCNK2/MAPK1/MAPKAPK5/MYC/SMG5/SMG7/TERF2	17	Human_EOAD
BP	GO:0019229	regulation of vasoconstriction	11/1538	58/18670	0.00706310876120496	0.033191198833785	0.0201396164314253	ACE2/ADM/ADRA1B/ADRA2A/CD38/ECE1/EDN2/GJA1/OXTR/P2RX1/PTAFR	11	Human_EOAD
BP	GO:0031663	lipopolysaccharide-mediated signaling pathway	11/1538	58/18670	0.00706310876120496	0.033191198833785	0.0201396164314253	CD14/CD180/HCK/LTF/MAPK1/NFKBIA/PTAFR/RIPK2/SASH1/TLR2/TLR4	11	Human_EOAD
BP	GO:0000086	G2/M transition of mitotic cell cycle	32/1538	247/18670	0.00708947992983871	0.0332514230743678	0.0201761590435583	ACTR1A/BLM/CDK7/CDKN1A/CEP72/DYNC1H1/ENSA/ESRRB/HUS1/KHDRBS1/PAFAH1B1/PPP1R12A/PSMA4/PSMB5/PSMB6/PSMC4/PSMC6/PSMD12/PSMD13/PSMD14/PSMD6/PSMD7/PSME3/RAB11A/RAD17/RBX1/RINT1/TPD52L1/TUBA4A/TUBB/TUBG1/WEE1	32	Human_EOAD
BP	GO:0071229	cellular response to acid chemical	28/1538	209/18670	0.00724015559334202	0.033893323798603	0.0205656488730125	ABCA1/ADCY6/AQP1/CEBPB/COL4A1/COL5A2/CYBA/DNMT1/FOLR2/FYN/FZD4/GLRA1/HAMP/HNRNPD/OPA1/PCK1/PDK4/PTAFR/PTK6/RRAGA/RRAGB/RRAGC/SESN1/SMARCD1/SOX9/VEGFA/WNT8B/YAP1	28	Human_EOAD
BP	GO:0018212	peptidyl-tyrosine modification	44/1538	366/18670	0.0072583086981137	0.0339135833075675	0.0205779418528978	ADRA2A/BTK/CAMKK2/CD44/CD81/CLCF1/CNOT7/CNTN1/CSF1R/DDR2/DLG3/EPHA2/EPHB4/EPHB6/EPO/ERBB4/FGR/FLT1/FYN/GRM5/HCK/HYAL2/IGF1/IGF1R/IL24/ITGA5/ITGB2/LRP4/LRP8/NEDD9/PECAM1/PPP2CA/PRNP/PTK6/PTPN1/RIPK2/SH3BP5/STAT3/STYK1/SYK/TNFRSF1A/TPST1/VEGFA/WEE1	44	Human_EOAD
BP	GO:0032479	regulation of type I interferon production	19/1538	126/18670	0.00729714758155157	0.0340302338736616	0.0206487225941843	CD14/CTNNB1/IKBKE/ISG15/LILRA4/LILRB1/LRRFIP1/MYD88/NFKB2/POLR2K/POLR3F/POLR3K/RELA/RIPK2/SYK/TLR2/TLR4/TRIM21/TRIM25	19	Human_EOAD
BP	GO:0010975	regulation of neuron projection development	57/1538	499/18670	0.00735720912378433	0.034245225769721	0.0207791744752443	ACTR2/ADCY6/ADCYAP1/APBB1/BHLHB9/CAPRIN1/CD38/CDH2/CIB1/CNTN1/CTSZ/CUX2/DNM1L/DPYSL3/EPO/FBXO31/FYN/FZD4/GRID2/LGALS1/LRP4/LRP8/MEF2C/NCKIPSD/NFE2L2/NGFR/OLFM1/OPA1/PAFAH1B1/PARP6/PLAA/PLXNB2/PRRX1/PTK6/PTPN9/RAB11A/RIT2/RND2/RNF6/RTN4/RUFY3/S100A9/SEMA3C/SEMA3F/SPP1/TBR1/TMEM30A/TRAK1/TSC1/TUBB2B/VAMP7/VEGFA/VIM/XK/YTHDF1/ZMYND8/ZNF365	57	Human_EOAD
BP	GO:0007265	Ras protein signal transduction	52/1538	448/18670	0.00750090392062564	0.0348244648027128	0.0211306427064758	ABCA1/ADRA2A/AKAP13/ARHGDIB/ARHGDIG/ARHGEF5/ARHGEF6/BCL6/CDC42/CDH13/CDKN1A/CUL3/DNMT1/DOK1/EPO/FARP1/FGD2/FGF2/G3BP2/GNA12/GNA13/GPR4/GPR65/IGF1/IRS2/MAPKAPK5/MCF2L/NGFR/NOTCH2/OBSCN/OPHN1/PDPN/PECAM1/PLCE1/RAB11A/RAB13/RAB1A/RAB20/RAB2A/RAB8A/RALGDS/RASA1/RGL2/RHOBTB3/RHOC/RHOD/RIT2/RND2/ROCK1/SPRY1/WAS/WASF2	52	Human_EOAD
BP	GO:1901991	negative regulation of mitotic cell cycle phase transition	32/1538	248/18670	0.00751599497350008	0.0348244648027128	0.0211306427064758	BCL2/BLM/BTG2/CDKN1A/CNOT1/CNOT7/CTDSP1/CTDSP2/FAM107A/FBXO31/GADD45A/HUS1/IK/MAD1L1/MAD2L1/MUC1/PSMA4/PSMB5/PSMB6/PSMC4/PSMC6/PSMD12/PSMD13/PSMD14/PSMD6/PSMD7/PSME3/RAD17/RBX1/RINT1/WEE1/ZFP36L2	32	Human_EOAD
BP	GO:0002824	positive regulation of adaptive immune response based on somatic recombination of immune receptors built from immunoglobulin superfamily domains	16/1538	100/18670	0.00752698311592487	0.0348244648027128	0.0211306427064758	ANXA1/BTK/CD81/CLCF1/HLA-A/HLA-E/HLA-F/HLA-G/IL18R1/LTA/MSH2/RIPK2/RSAD2/SASH3/SLC11A1/ZBTB1	16	Human_EOAD
BP	GO:0030324	lung development	24/1538	172/18670	0.00753843897686119	0.0348244648027128	0.0211306427064758	CRH/CRISPLD2/CTNNB1/CTSZ/DAG1/EDN2/EIF4E/EIF4EBP1/FGF9/FSTL3/LAMA5/LHX3/MAPK1/MMP14/PDPN/PHEX/PHF14/SOX9/SPARC/SPRY1/STRA6/TNS3/VEGFA/YAP1	24	Human_EOAD
BP	GO:0043406	positive regulation of MAP kinase activity	33/1538	258/18670	0.0076412559777545	0.0351835112251406	0.021348503388911	ADORA2B/ADRA2A/AKAP13/ARHGEF5/AVPI1/CD81/DAXX/ERN2/FGD2/FGF2/FLT1/FPR1/FZD4/GADD45A/GADD45B/IGF1/MAP3K14/MAP3K5/MAPK1/MAPKAPK5/NOD1/PIK3CB/PIK3CG/PLCE1/PTPN1/RIPK2/RPS3/S100A12/SASH1/SYK/TLR4/TPD52L1/VEGFA	33	Human_EOAD
BP	GO:0001894	tissue homeostasis	30/1538	229/18670	0.00765213675959078	0.0351835112251406	0.021348503388911	AIPL1/ATP6AP1/BCL2/CD38/CSF1R/CTNNB1/ESRRB/FH/GATA2/HSPB1/IHH/LTF/MC4R/MKKS/MKS1/MUC6/PDK4/PRDM14/SASH3/SERPINA3/SLC22A5/SOX9/SPATA7/SPP1/SYK/TLR4/VEGFA/WWTR1/YAP1/ZNF675	30	Human_EOAD
BP	GO:0031214	biomineral tissue development	23/1538	163/18670	0.00768466664607472	0.0351835112251406	0.021348503388911	AMELX/ANKH/ANXA2/ATF4/BMPR1B/CCR1/CEBPB/DDR2/FGR/GJA1/HIF1A/IGF1/ISG15/LTF/MEF2C/ODAM/OMD/PHEX/ROCK1/SOX9/SPP1/SRGN/TUFT1	23	Human_EOAD
BP	GO:0110148	biomineralization	23/1538	163/18670	0.00768466664607472	0.0351835112251406	0.021348503388911	AMELX/ANKH/ANXA2/ATF4/BMPR1B/CCR1/CEBPB/DDR2/FGR/GJA1/HIF1A/IGF1/ISG15/LTF/MEF2C/ODAM/OMD/PHEX/ROCK1/SOX9/SPP1/SRGN/TUFT1	23	Human_EOAD
BP	GO:0098657	import into cell	26/1538	191/18670	0.00768787689224434	0.0351835112251406	0.021348503388911	ACSL3/ARL6IP5/CACNA2D1/CACNG2/FOLR2/FYN/HFE/IL10RA/IRS2/KCNJ9/LTF/NTSR1/OPHN1/PRNP/RGS4/SLC12A7/SLC1A3/SLC1A5/SLC2A5/SLC39A6/SLC3A2/SLC6A1/SLC6A5/SLC9A5/SNCA/TOR1A	26	Human_EOAD
BP	GO:2000116	regulation of cysteine-type endopeptidase activity	31/1538	239/18670	0.00781965459626171	0.0355851286391351	0.0215921951190752	AIFM1/AIM2/AQP1/ARL6IP5/CD44/CIDEB/CYCS/FYN/GRIN2A/HERPUD1/IFI6/LEF1/LGMN/LTF/MAP3K5/MYC/NGFR/NOD1/P2RX1/PLAUR/PRDX3/RIPK2/RNF34/RPS3/S100A8/S100A9/SNCA/SOX2/SYK/TNFSF10/VEGFA	31	Human_EOAD
BP	GO:0006073	cellular glucan metabolic process	13/1538	75/18670	0.00783366060543536	0.0355851286391351	0.0215921951190752	ESRRB/GCK/GYG1/GYG2/IGF1/IRS2/PHKA2/PHKG1/PPP1R2/PPP1R3C/PYGB/PYGL/SORBS1	13	Human_EOAD
BP	GO:0044042	glucan metabolic process	13/1538	75/18670	0.00783366060543536	0.0355851286391351	0.0215921951190752	ESRRB/GCK/GYG1/GYG2/IGF1/IRS2/PHKA2/PHKG1/PPP1R2/PPP1R3C/PYGB/PYGL/SORBS1	13	Human_EOAD
BP	GO:1903201	regulation of oxidative stress-induced cell death	13/1538	75/18670	0.00783366060543536	0.0355851286391351	0.0215921951190752	ATF4/CTNNB1/ENDOG/FYN/HIF1A/HSPB1/MAPK7/MCL1/NFE2L2/OXR1/TLR4/TSC1/TXN	13	Human_EOAD
BP	GO:1990266	neutrophil migration	18/1538	118/18670	0.00787582097745321	0.0356554021057769	0.021634835358452	C1QBP/C3AR1/CCL1/CCL16/CCL17/CCL22/CD177/CD99/EDN2/ITGB2/MPP1/PECAM1/PIK3CG/S100A12/S100A8/S100A9/SLAMF8/SYK	18	Human_EOAD
BP	GO:0019674	NAD metabolic process	10/1538	51/18670	0.00787820136214067	0.0356554021057769	0.021634835358452	BPGM/CD38/GAPDH/GCK/HK2/HK3/MDH1/NMNAT2/NT5E/PGAM2	10	Human_EOAD
BP	GO:0019932	second-messenger-mediated signaling	51/1538	439/18670	0.00790916753626736	0.0357296279308726	0.021679873793316	ABCA1/ADCY6/ADCY8/ADCYAP1/ADM/ADORA2B/ADRA1B/ADRA2A/AKAP13/AKAP6/ANK2/AQP1/BTK/CAMKK2/CCR1/CCR5/CDH13/CIB1/CRH/CXCR6/EDN2/EIF4EBP2/FPR1/GNA13/GPR65/GRIN2A/GRM5/GSTO1/HINT1/IGF1/ITPR3/MAPK7/MC4R/MCOLN1/MTNR1B/MYOZ1/NCALD/NDUFS4/NPPA/OPRL1/PLCE1/PLEK/PPP2CA/PRNP/RAMP1/RCAN2/RIT2/SAMD14/SOX9/SYK/VEGFA	51	Human_EOAD
BP	GO:0009185	ribonucleoside diphosphate metabolic process	20/1538	136/18670	0.00793898244539942	0.0357983895929499	0.0217215967062592	BPGM/DDIT4/EIF6/ESRRB/GAPDH/GCK/HIF1A/HK2/HK3/IGF1/MPP1/NUDT18/NUPR1/OGDH/PFKFB3/PGAM2/RAE1/SEH1L/SLC4A1/STAT3	20	Human_EOAD
BP	GO:0060038	cardiac muscle cell proliferation	12/1538	67/18670	0.00801539463021075	0.0360766294090036	0.0218904258949647	ERBB4/FGF2/FGF9/GJA1/KCNK2/MAPK1/MEF2C/PIM1/RXRA/SMAD1/TGFBR3/YAP1	12	Human_EOAD
BP	GO:0033619	membrane protein proteolysis	11/1538	59/18670	0.00805154081650604	0.0361068183233808	0.0219087437978246	ADRA2A/DAG1/MYH9/NGFR/PSEN2/PSENEN/RELA/ROCK1/TIMP1/TIMP3/TNFRSF1B	11	Human_EOAD
BP	GO:0070527	platelet aggregation	11/1538	59/18670	0.00805154081650604	0.0361068183233808	0.0219087437978246	CEACAM1/CLIC1/FIBP/HSPB1/MYH9/PDPN/PIK3CB/PIK3CG/PLEK/SYK/TSPAN32	11	Human_EOAD
BP	GO:0006403	RNA localization	30/1538	230/18670	0.0081272517002402	0.0363798328844694	0.022074402428236	ABCE1/AKAP8L/CCT2/CCT6A/CCT7/CPSF4/DDX19A/EIF4E/EIF6/ENY2/G3BP2/IGF2BP2/KHDRBS1/LRPPRC/MYO1C/PABPN1/PRPF18/PRPF6/RAE1/RPS15/SEH1L/SLBP/SMG5/SMG7/TERF2/THOC5/TSC1/UPF2/ZFP36/ZNHIT3	30	Human_EOAD
BP	GO:0050731	positive regulation of peptidyl-tyrosine phosphorylation	26/1538	192/18670	0.00821579738781336	0.0366424563496476	0.022233755993049	ADRA2A/CD44/CD81/CLCF1/CNTN1/CSF1R/DLG3/EPO/ERBB4/FYN/GRM5/IGF1/IL24/ITGA5/LRP4/LRP8/NEDD9/PECAM1/PRNP/PTK6/PTPN1/RIPK2/STAT3/SYK/TNFRSF1A/VEGFA	26	Human_EOAD
BP	GO:1901888	regulation of cell junction assembly	26/1538	192/18670	0.00821579738781336	0.0366424563496476	0.022233755993049	ACE2/BHLHB9/CBFB/CBLN1/CLASP2/CLDN5/CLSTN3/CUX2/EPHA2/FAM107A/GJA1/GRID2/MEF2C/MMP14/MYO1C/NRXN1/OXTR/RHOD/ROCK1/S100A10/SDC4/SNAI1/SNCA/TLR2/TSC1/VEGFA	26	Human_EOAD
