## Supplemental Table 3 for "Cross-species comparative hippocampal transcriptomics in Alzheimer’s disease" (part 2 of 3)

### Sheet: GOBP  (continued)
Gene Ontology functional enrichment analysis results
BP	GO:0050818	regulation of coagulation	14/1538	84/18670	0.00839606807239805	0.0372994339311669	0.0226323940947368	ANXA2/CEACAM1/KLKB1/NFE2L2/PDPN/PLAT/PLAUR/PLEK/PROCR/SERPINE1/SERPING1/SYK/TFPI/TLR4	14	Human_EOAD
BP	GO:0097756	negative regulation of blood vessel diameter	14/1538	84/18670	0.00839606807239805	0.0372994339311669	0.0226323940947368	ACE2/ADM/ADRA1B/ADRA2A/CD38/ECE1/EDN2/GJA1/HMGCR/MKKS/OXTR/P2RX1/PTAFR/RAP1GDS1	14	Human_EOAD
BP	GO:1901861	regulation of muscle tissue development	22/1538	155/18670	0.00840871869707921	0.0372994339311669	0.0226323940947368	AKAP6/BCL2/CTNNB1/ERBB4/FBXO22/FGF2/FGF9/GJA1/HAMP/HDAC9/HMGCR/IGF1/KCNK2/LEF1/MAPK1/MEF2C/PARP2/PIM1/RGS4/TGFBR3/TLL2/YAP1	22	Human_EOAD
BP	GO:0019216	regulation of lipid metabolic process	48/1538	410/18670	0.00850026066536274	0.0376374357619762	0.0228374854281264	ABCA1/ACACB/ACSL3/ADM/ADRA2A/ALAS1/AMBRA1/ANGPTL4/ANXA1/APOA2/APOA4/APOC1/APPL2/CD19/CD81/CEACAM1/EIF6/FDPS/FGF2/FGR/FLT1/GNB3/HMGCR/HMGCS1/IDI1/IGFBP7/INSIG1/IRS2/MLYCD/MTMR3/MTMR9/NFE2L1/OPA3/PDK4/PIK3CG/PNPLA2/RARRES2/RGL1/RXRA/SERPINA3/SNAI1/SNCA/SORBS1/SQLE/STOML2/TAZ/TBL1X/TNFRSF1A	48	Human_EOAD
BP	GO:0009108	coenzyme biosynthetic process	21/1538	146/18670	0.00852311600008073	0.0376706370237802	0.0228576311505247	ACACB/ACLY/ACSL3/ACSL5/ACSL6/AKR1A1/COQ10B/COQ3/DLAT/DLD/LIAS/MAT2B/MLYCD/MOCOS/NDUFA9/NMNAT2/PDHB/PDK4/PPCS/PTS/SNCA	21	Human_EOAD
BP	GO:0010675	regulation of cellular carbohydrate metabolic process	20/1538	137/18670	0.00859713728930049	0.0378613604500074	0.0229733575112367	ACACB/COX11/DDIT4/ESRRB/FAM3C/GCK/GNB3/IGF1/IRS2/MLYCD/NFE2L1/NTSR1/NUPR1/P2RY1/PDK4/PLEK/PTAFR/SNCA/SORBS1/STAT3	20	Human_EOAD
BP	GO:0098754	detoxification	20/1538	137/18670	0.00859713728930049	0.0378613604500074	0.0229733575112367	ABCG2/AKR1A1/APOA4/EPX/GPX4/GSTO1/HBD/MGST2/MPO/MT1X/NFE2L2/NNT/NXN/PON3/PRDX3/PRDX6/RDH11/S100A9/SESN1/TXN	20	Human_EOAD
BP	GO:0032606	type I interferon production	19/1538	128/18670	0.0086215002585698	0.0379006095596267	0.022997172921369	CD14/CTNNB1/IKBKE/ISG15/LILRA4/LILRB1/LRRFIP1/MYD88/NFKB2/POLR2K/POLR3F/POLR3K/RELA/RIPK2/SYK/TLR2/TLR4/TRIM21/TRIM25	19	Human_EOAD
BP	GO:1903531	negative regulation of secretion by cell	28/1538	212/18670	0.00874783637638174	0.0382380360206849	0.0232019151343139	ADRA2A/ANXA1/APOA2/CD200/CEACAM1/CRH/CRHBP/ENY2/FCGR2B/HDAC9/HLA-F/HMGCR/HMOX1/HRH3/INHBB/LILRB1/LRRC32/MTNR1B/OPRK1/P2RY1/RHBDF1/RHBDF2/RSAD2/SNCA/SRGN/STXBP6/TNFRSF1A/TNFRSF1B	28	Human_EOAD
BP	GO:0006855	drug transmembrane transport	13/1538	76/18670	0.00875653250617751	0.0382380360206849	0.0232019151343139	AQP1/ARL6IP5/FOLR2/NTSR1/RGS4/SLC1A3/SLC1A5/SLC25A15/SLC25A32/SLC6A5/SLC7A5/STRA6/TMEM30A	13	Human_EOAD
BP	GO:0042310	vasoconstriction	13/1538	76/18670	0.00875653250617751	0.0382380360206849	0.0232019151343139	ACE2/ADM/ADRA1B/ADRA2A/CD38/ECE1/EDN2/GJA1/MKKS/OXTR/P2RX1/PTAFR/RAP1GDS1	13	Human_EOAD
BP	GO:0042063	gliogenesis	36/1538	290/18670	0.00878332318468354	0.0382380360206849	0.0232019151343139	ADCYAP1/ANXA1/C1QA/CDH2/CLCF1/CLU/CSF1R/CSPG5/CTNNB1/DAG1/EIF2B2/IFNGR1/KLF15/LEF1/LTA/MAPK1/MMP14/MXRA8/NDN/NFE2L1/P2RY1/PAFAH1B1/PAX6/PITX3/RELA/RTN4/S100A8/SOX2/SOX9/STAT3/TLR2/TLR4/TNFRSF1B/VIM/WASF3/ZNF365	36	Human_EOAD
BP	GO:0007589	body fluid secretion	15/1538	93/18670	0.00880737478666407	0.0382380360206849	0.0232019151343139	ANXA2/AQP1/ATP7B/CEL/COPA/CYBA/ERBB4/GJA1/HIF1A/HK2/OPRK1/OXTR/P2RY2/TAC1/VEGFA	15	Human_EOAD
BP	GO:0051952	regulation of amine transport	15/1538	93/18670	0.00880737478666407	0.0382380360206849	0.0232019151343139	ACE2/ADRA2A/ARL6IP5/CHRNA4/CRH/HRH3/NTSR1/OPRK1/OXTR/P2RY1/RGS4/SLC6A1/SNCA/SYT12/TOR1A	15	Human_EOAD
BP	GO:0062207	regulation of pattern recognition receptor signaling pathway	15/1538	93/18670	0.00880737478666407	0.0382380360206849	0.0232019151343139	APPL2/C1QBP/CD14/CYBA/IRAK3/LILRA4/LTF/MFHAS1/PJA2/PUM1/RSAD2/RTN4/TLR2/TLR4/TLR5	15	Human_EOAD
BP	GO:0043903	regulation of interspecies interactions between organisms	29/1538	222/18670	0.00896435487849801	0.0388508171677661	0.023573735908864	ANXA2/BCL2/CNOT7/CSF1R/GAPDH/IFI27/IFIT1/IFITM1/IFITM2/IFITM3/ISG15/LEF1/LGALS1/LTF/PABPC1/PLSCR1/POLR2B/POLR2J/POLR2K/RSAD2/SMARCA4/SRPK2/STOM/TAF11/TRIM21/TRIM25/TRIM8/ZC3HAV1/ZFP36	29	Human_EOAD
BP	GO:0033627	cell adhesion mediated by integrin	12/1538	68/18670	0.00902262324053343	0.0389478803444051	0.0236326314961224	CIB1/EPHA2/ITGA5/ITGB2/ITGB4/ITGB5/ITGB7/MUC1/PIK3CG/PODXL/SERPINE1/SYK	12	Human_EOAD
BP	GO:0030856	regulation of epithelial cell differentiation	22/1538	156/18670	0.0090502616373057	0.0389478803444051	0.0236326314961224	ALOX15B/APOLD1/CBFB/CEACAM1/CEBPB/CITED1/CLDN5/CTNNB1/FRZB/GDF2/MAFF/PAX6/PRKX/ROCK1/SERPINE1/SGPP1/SOX9/TNFRSF1A/VEGFA/WWTR1/YAP1/ZFP36	22	Human_EOAD
BP	GO:0042129	regulation of T cell proliferation	22/1538	156/18670	0.0090502616373057	0.0389478803444051	0.0236326314961224	ANXA1/CD81/CEBPB/CTNNB1/EBI3/EPO/HLA-DMB/HLA-E/HLA-G/IGF1/IHH/LILRB1/LRRC32/MAD1L1/PRNP/RIPK2/RPS3/SASH3/SDC4/SYK/TNFRSF1B/VSIG4	22	Human_EOAD
BP	GO:0048634	regulation of muscle organ development	22/1538	156/18670	0.0090502616373057	0.0389478803444051	0.0236326314961224	AKAP6/BCL2/CTNNB1/ERBB4/FBXO22/FGF2/FGF9/GJA1/HAMP/HDAC9/HMGCR/IGF1/KCNK2/LEF1/MAPK1/MEF2C/PARP2/PIM1/RGS4/TGFBR3/TLL2/YAP1	22	Human_EOAD
BP	GO:0033260	nuclear DNA replication	11/1538	60/18670	0.00914404373691306	0.0392138798717618	0.0237940335737855	BCL6/FEN1/GINS1/GMNN/MCM4/POLA2/POLD4/POLE3/RPA3/SLBP/TERF2	11	Human_EOAD
BP	GO:0120193	tight junction organization	11/1538	60/18670	0.00914404373691306	0.0392138798717618	0.0237940335737855	ARL2/CBFB/CLDN5/EPHA2/GJA1/MYO1C/PARD6B/PECAM1/RAB13/ROCK1/SNAI1	11	Human_EOAD
BP	GO:0071236	cellular response to antibiotic	21/1538	147/18670	0.00919461042528308	0.0393619186269099	0.0238838599087908	ACTR2/ADCY6/ADCY8/AIFM1/ANXA1/AQP1/BECN1/CLU/CRIP1/DAXX/ENDOG/FXN/GLRA1/MAP3K5/MAPK7/MEF2C/NFE2L2/RELA/RPS3/TXN/ZNF277	21	Human_EOAD
BP	GO:0051260	protein homooligomerization	42/1538	351/18670	0.00925216007869481	0.0395392834025059	0.0239914805634962	ACACB/ADCY8/ALDH9A1/ANGPTL4/APPL2/ATXN10/BLM/CD3D/CLU/COLEC12/DNM1L/DPYSL3/ELAVL1/FSD1/FUS/G3BP2/GLRA1/HLA-G/HMOX1/HPRT1/HSF4/IKBKE/ITPR3/MCOLN1/P2RX1/PEX11B/PEX14/PRNP/RHOC/RXRA/RYR3/SHARPIN/SLC1A5/SLC6A1/SPAST/STEAP4/STOM/TGM2/TOR1A/VASP/VWF/ZBTB1	42	Human_EOAD
BP	GO:0010769	regulation of cell morphogenesis involved in differentiation	37/1538	301/18670	0.00928832060787903	0.0396000991299523	0.0240283820755477	ACTR2/BHLHB9/C1QBP/CAPRIN1/CDC42/CDH2/CIB1/CSPG5/CUX2/DNM1L/FBXO31/LRP4/LRP8/NEDD9/NGFR/OLFM1/OPA1/PAFAH1B1/PARP6/PDPN/PLXNB2/RAB11A/RND2/RNF6/RTN4/RUFY3/S100A10/SEMA3C/SEMA3F/SPP1/TBR1/TRAK1/TUBB2B/VAMP7/VEGFA/XK/YTHDF1	37	Human_EOAD
BP	GO:0009308	amine metabolic process	20/1538	138/18670	0.00929867798567164	0.0396000991299523	0.0240283820755477	DHPS/HPRT1/ITGB2/NR4A2/PSMA4/PSMB5/PSMB6/PSMC4/PSMC6/PSMD12/PSMD13/PSMD14/PSMD6/PSMD7/PSME3/SARDH/SAT1/SLC7A7/SNCA/SULT1B1	20	Human_EOAD
BP	GO:0002698	negative regulation of immune effector process	18/1538	120/18670	0.00934526384007073	0.0396607823524109	0.0240652031867784	ANXA1/APOA2/BCL6/C1QBP/CEACAM1/FCGR2B/HFE/HLA-E/HLA-F/HLA-G/HMOX1/IL4R/IRAK3/LILRB1/PGLYRP4/SERPING1/SLAMF8/VSIG4	18	Human_EOAD
BP	GO:0098739	import across plasma membrane	18/1538	120/18670	0.00934526384007073	0.0396607823524109	0.0240652031867784	ARL6IP5/CACNA2D1/FOLR2/FYN/HFE/IRS2/KCNJ9/NTSR1/PRNP/RGS4/SLC12A7/SLC1A3/SLC1A5/SLC2A5/SLC39A6/SLC3A2/SLC6A5/SLC9A5	18	Human_EOAD
BP	GO:0045137	development of primary sexual characteristics	29/1538	223/18670	0.00951817692853972	0.0402723150278604	0.0244362664189477	ADCYAP1/AMHR2/ANG/BCL2/BMPR1B/CEBPB/EIF2B2/EIF2S2/FGF9/FSTL3/FZD4/GJA1/HMGCS1/INHBB/LHFPL2/MKKS/MMP14/MMP19/MSH2/NRIP1/NUPR1/RAB13/RHOBTB3/SGPL1/SOX9/SPO11/TIPARP/TNFSF10/VEGFA	29	Human_EOAD
BP	GO:0016125	sterol metabolic process	23/1538	166/18670	0.00952219434005669	0.0402723150278604	0.0244362664189477	ABCA1/ACACB/ACAT2/ACLY/APOA2/APOA4/APOC1/CEL/CH25H/CYB5R3/CYP11B2/FDPS/GNB3/HMGCR/HMGCS1/IDI1/INSIG1/NFE2L1/NSDHL/RXRA/SMPD1/SQLE/STARD3	23	Human_EOAD
BP	GO:0003015	heart process	36/1538	292/18670	0.00974338239822985	0.0410060996554104	0.0248815091779133	ACE2/ADM/ADRA1B/AHCYL1/AKAP13/ANK2/CACNA2D1/CACNG2/DNM1L/DSC2/EDN2/FGF12/FYN/GJA1/GSTO1/HSPB7/ITPR3/KCNE4/KCNK1/MYL3/NPPA/PIK3CG/POPDC2/PPCS/PPP1R13L/RGS4/RYR3/S100A1/STC1/SUMO1/TAC1/TAZ/TCAP/TNNI2/WWTR1/YAP1	36	Human_EOAD
BP	GO:1901990	regulation of mitotic cell cycle phase transition	51/1538	444/18670	0.00975178109212511	0.0410060996554104	0.0248815091779133	ACTR1A/ANAPC10/ANXA1/BCL2/BLM/BTG2/CCND3/CDC14A/CDC16/CDKN1A/CEP72/CNOT1/CNOT7/CTDSP1/CTDSP2/CUL3/CUL4B/DYNC1H1/ERCC3/FAM107A/FBXO31/GADD45A/HUS1/IK/MAD1L1/MAD2L1/MEPCE/MUC1/PAFAH1B1/PSMA4/PSMB5/PSMB6/PSMC4/PSMC6/PSMD12/PSMD13/PSMD14/PSMD6/PSMD7/PSME3/RAB11A/RAD17/RBX1/RINT1/TMEM14B/TUBA4A/TUBB/TUBG1/UBE2D1/WEE1/ZFP36L2	51	Human_EOAD
BP	GO:0000288	nuclear-transcribed mRNA catabolic process, deadenylation-dependent decay	13/1538	77/18670	0.00976256102680786	0.0410060996554104	0.0248815091779133	BTG2/CNOT1/CNOT7/EXOSC9/LSM3/LSM4/LSM5/PABPC1/SAMD4A/SAMD4B/TOB1/ZFP36/ZFP36L2	13	Human_EOAD
BP	GO:0032481	positive regulation of type I interferon production	13/1538	77/18670	0.00976256102680786	0.0410060996554104	0.0248815091779133	CD14/CTNNB1/LRRFIP1/MYD88/NFKB2/POLR2K/POLR3F/POLR3K/RELA/RIPK2/SYK/TLR2/TLR4	13	Human_EOAD
BP	GO:0009266	response to temperature stimulus	31/1538	243/18670	0.00985407585838957	0.0413197403087686	0.0250718187382148	ADM/APPL2/BAG3/CD14/CDKN1A/DAXX/DNAJB1/EIF2B2/FOS/GLRX2/GMPR/HMOX1/HSF2/HSF4/HSPA6/HSPB8/IGF1/IGFBP7/MAPK1/NFE2L1/NFKBIA/NTSR1/RAE1/RNF34/RPA3/SEH1L/SST/SUMO1/TFEC/TMEM135/TRPM3	31	Human_EOAD
BP	GO:0051592	response to calcium ion	21/1538	148/18670	0.00990819733284076	0.0414757816680177	0.0251665008597752	ADCY8/AHCYL1/AMELX/CACNG2/CRHBP/ENDOG/FOS/FOSB/FUS/HNRNPD/ITPR3/JUNB/LGMN/MCOLN1/MEF2C/RYR3/SLC25A24/SLC6A1/SPARC/SYT12/TXNIP	21	Human_EOAD
BP	GO:0007586	digestion	20/1538	139/18670	0.0100455894603101	0.0418367248661133	0.0253855124597954	ADRA2A/APOA2/APOA4/AQP1/CEL/COPA/CRH/GUCA2A/HAMP/MUC6/OPRK1/OPRL1/OXTR/SERPINA3/SLC22A5/SLC2A5/SOX9/SST/TAC1/TLR4	20	Human_EOAD
BP	GO:0050715	positive regulation of cytokine secretion	20/1538	139/18670	0.0100455894603101	0.0418367248661133	0.0253855124597954	AIM2/ALOX15B/CADM1/CCL1/CD14/CLEC4E/CRLF2/CSF1R/FGR/GAPDH/HYAL2/IFNGR1/IL1RL1/IL4R/ORM1/PANX1/RIPK2/SYK/TLR2/TLR4	20	Human_EOAD
BP	GO:0070665	positive regulation of leukocyte proliferation	20/1538	139/18670	0.0100455894603101	0.0418367248661133	0.0253855124597954	ANXA1/BCL2/BCL6/CD38/CD81/CDKN1A/CLCF1/EBI3/EPO/HLA-DMB/HLA-E/IGF1/IRS2/MEF2C/RIPK2/RPS3/SASH3/SYK/TAC1/TLR4	20	Human_EOAD
BP	GO:0018108	peptidyl-tyrosine phosphorylation	43/1538	363/18670	0.0100962358310238	0.0418780955678065	0.0254106152006688	ADRA2A/BTK/CAMKK2/CD44/CD81/CLCF1/CNOT7/CNTN1/CSF1R/DDR2/DLG3/EPHA2/EPHB4/EPHB6/EPO/ERBB4/FGR/FLT1/FYN/GRM5/HCK/HYAL2/IGF1/IGF1R/IL24/ITGA5/ITGB2/LRP4/LRP8/NEDD9/PECAM1/PPP2CA/PRNP/PTK6/PTPN1/RIPK2/SH3BP5/STAT3/STYK1/SYK/TNFRSF1A/VEGFA/WEE1	43	Human_EOAD
BP	GO:0043279	response to alkaloid	17/1538	112/18670	0.010106739737522	0.0418780955678065	0.0254106152006688	ADCY8/BLM/CASP7/CRH/CRHBP/FOSB/OPRK1/OXTR/PITX3/RELA/RGS4/RYR3/SLC6A1/SMPD1/SNCA/TAC1/UQCRC1	17	Human_EOAD
BP	GO:0050868	negative regulation of T cell activation	17/1538	112/18670	0.010106739737522	0.0418780955678065	0.0254106152006688	ANXA1/BCL6/CBFB/CEACAM1/CEBPB/FCGR2B/FGL1/HFE/HLA-G/IHH/IL4R/LILRB1/LRRC32/MAD1L1/PRNP/SDC4/VSIG4	17	Human_EOAD
BP	GO:0015748	organophosphate ester transport	18/1538	121/18670	0.0101580782329619	0.0420198413245455	0.0254966230964908	ABCA1/APOA2/APOA4/APOC1/ATP10D/ATP8B2/GJA1/PCTP/PITPNC1/PLSCR1/PLSCR4/SLC25A24/SLC25A32/SLC25A4/SLC25A5/SLC4A1/TMEM30A/XKR8	18	Human_EOAD
BP	GO:0033209	tumor necrosis factor-mediated signaling pathway	23/1538	167/18670	0.0102084086561348	0.0421569468577419	0.0255798154169318	AIM2/HIPK1/LTA/MAP3K14/NFKBIA/PSMA4/PSMB5/PSMB6/PSMC4/PSMC6/PSMD12/PSMD13/PSMD14/PSMD6/PSMD7/PSME3/RELA/SHARPIN/SPATA2/SYK/TNFRSF1A/TNFRSF1B/ZNF675	23	Human_EOAD
BP	GO:0032760	positive regulation of tumor necrosis factor production	14/1538	86/18670	0.0103019524607648	0.0423323694167768	0.0256862575816175	CD14/CLU/CYBA/HLA-E/HSPB1/IFNGR1/NOD1/ORM1/PTAFR/RIPK2/SASH3/SYK/TLR2/TLR4	14	Human_EOAD
BP	GO:0034637	cellular carbohydrate biosynthetic process	14/1538	86/18670	0.0103019524607648	0.0423323694167768	0.0256862575816175	B3GNT2/ESRRB/FBP2/GCK/GOT1/GYG1/GYG2/IGF1/IRS2/PCK1/PHKG1/PPP1R3C/SLC2A1/SORBS1	14	Human_EOAD
BP	GO:0003170	heart valve development	11/1538	61/18670	0.010347475916772	0.0423323694167768	0.0256862575816175	ADAMTS9/HEYL/MEF2C/NOTCH2/OLFM1/ROCK1/SNAI1/SOX9/STRA6/TNFRSF1A/TNFRSF1B	11	Human_EOAD
BP	GO:0006027	glycosaminoglycan catabolic process	11/1538	61/18670	0.010347475916772	0.0423323694167768	0.0256862575816175	CD44/CSPG5/FGF2/FMOD/HYAL2/LYVE1/OGN/OMD/PGLYRP4/PRELP/SDC4	11	Human_EOAD
BP	GO:0010823	negative regulation of mitochondrion organization	10/1538	53/18670	0.0103544319812744	0.0423323694167768	0.0256862575816175	BAG3/CLU/DNM1L/FXN/HIGD1A/IGF1/OPA1/SLC25A5/TMEM14A/VAT1	10	Human_EOAD
BP	GO:0045851	pH reduction	10/1538	53/18670	0.0103544319812744	0.0423323694167768	0.0256862575816175	ATP6AP1/ATP6V0B/ATP6V0C/ATP6V0D1/ATP6V1A/BCL2/RAB20/ROGDI/SLAMF8/SLC11A1	10	Human_EOAD
BP	GO:0048469	cell maturation	24/1538	177/18670	0.01063014329327	0.0433398668378263	0.0262975826415287	ABHD2/ANG/BCL2/BTK/C1QA/C1QL1/CABYR/CBFB/CDKN1A/CTNNB1/DLD/EPB42/EPO/FEM1B/GATA2/GJA1/HIF1A/IHH/NFASC/NR4A2/OPA1/SEMG2/VEGFA/YTHDF2	24	Human_EOAD
BP	GO:0002706	regulation of lymphocyte mediated immunity	21/1538	149/18670	0.0106657055973905	0.0433398668378263	0.0262975826415287	BCL6/BTK/CADM1/CD81/CEACAM1/CLCF1/FCGR2B/HFE/HLA-A/HLA-E/HLA-F/HLA-G/IL18R1/LILRB1/LTA/MSH2/RSAD2/SASH3/TNFRSF1B/WAS/ZBTB1	21	Human_EOAD
BP	GO:0042100	B cell proliferation	15/1538	95/18670	0.0106715367183233	0.0433398668378263	0.0262975826415287	BCL2/BCL6/BTK/CD180/CD19/CD38/CD81/CDKN1A/CLCF1/FCGR2B/IRS2/LEF1/MEF2C/SASH3/TLR4	15	Human_EOAD
BP	GO:0045069	regulation of viral genome replication	15/1538	95/18670	0.0106715367183233	0.0433398668378263	0.0262975826415287	BCL2/CNOT7/IFI27/IFIT1/IFITM1/IFITM2/IFITM3/ISG15/LTF/PABPC1/PLSCR1/RSAD2/SRPK2/STOM/ZC3HAV1	15	Human_EOAD
BP	GO:0043542	endothelial cell migration	34/1538	274/18670	0.0107102156510351	0.043425056185106	0.0263492734764048	ADAMTS9/ANGPT2/ANXA1/CDH13/CEACAM1/CIB1/EMP2/EPHA2/EPHB4/FGF2/GATA2/GDF2/GIPC1/HDAC9/HIF1A/HMOX1/HSPB1/ITGB2/LGMN/MEF2C/MIA3/MYH9/NFE2L2/PECAM1/PRCP/PRKX/PTP4A3/PXN/RAB13/SASH1/SPARC/STC1/VEGFA/VEGFC	34	Human_EOAD
BP	GO:1903037	regulation of leukocyte cell-cell adhesion	37/1538	304/18670	0.0107994608512044	0.0437146492871359	0.0265249915643617	ANXA1/BCL6/CBFB/CD44/CD81/CDC42/CEACAM1/CEBPB/EBI3/EPO/FCGR2B/FGL1/FYN/HFE/HLA-DMB/HLA-E/HLA-G/IGF1/IHH/IL4R/ITGB2/LGALS1/LILRB1/LRRC32/MAD1L1/MIA3/PRNP/PTAFR/RELA/RIPK2/RPS3/SASH3/SDC4/SYK/VSIG4/ZBTB1/ZBTB16	37	Human_EOAD
BP	GO:0072332	intrinsic apoptotic signaling pathway by p53 class mediator	13/1538	78/18670	0.0108565698546456	0.0438012596273776	0.0265775446233879	BCL2/CD44/CDKN1A/DDIT4/E2F2/HINT1/HIPK1/MSH2/MUC1/MYBBP1A/NUPR1/PTTG1IP/RPL11	13	Human_EOAD
BP	GO:0072347	response to anesthetic	13/1538	78/18670	0.0108565698546456	0.0438012596273776	0.0265775446233879	ADCY8/CRH/CRHBP/FOSB/OPRK1/OXTR/PITX3/RELA/RGS4/SLC6A1/SMPD1/SNCA/TAC1	13	Human_EOAD
BP	GO:0001558	regulation of cell growth	48/1538	416/18670	0.0109901544572274	0.0440511769442258	0.0267291884048041	AKAP6/APBB1/BCL2/BCL6/CD38/CDC42/CDKN1A/CEACAM1/CIB1/CLSTN3/CYBA/EBAG9/EXOSC9/FAM107A/FRZB/FXN/GDF2/GJA1/HAMP/HYAL2/IGF1/IGFBP7/LEF1/MMP14/NDRG3/NPPA/OLFM1/OSGIN1/PAFAH1B1/PAK4/PARP2/PLAA/PLCE1/PPP2CA/RAB11A/RGS4/RND2/RNF6/RTN4/RUFY3/S100A8/S100A9/SEMA3C/SEMA3F/SERTAD3/SMARCA4/SPP1/VEGFA	48	Human_EOAD
BP	GO:0043200	response to amino acid	17/1538	113/18670	0.0110106731186765	0.0440511769442258	0.0267291884048041	AIFM1/CEBPB/COL4A1/COL5A2/CYBA/DNMT1/FYN/GLRA1/HNRNPD/OPA1/PCK1/RELA/RRAGA/RRAGB/RRAGC/SESN1/SST	17	Human_EOAD
BP	GO:0019079	viral genome replication	18/1538	122/18670	0.0110262627981063	0.0440511769442258	0.0267291884048041	BCL2/CDC42/CNOT7/CTBP2/CXCR6/IFI27/IFIT1/IFITM1/IFITM2/IFITM3/ISG15/LTF/PABPC1/PLSCR1/RSAD2/SRPK2/STOM/ZC3HAV1	18	Human_EOAD
BP	GO:0032434	regulation of proteasomal ubiquitin-dependent protein catabolic process	18/1538	122/18670	0.0110262627981063	0.0440511769442258	0.0267291884048041	BBS7/CAMLG/CLU/DDA1/FBXO22/GIPC1/GNA12/HERPUD1/HFE/MAPK9/NFE2L2/RBX1/RCHY1/RNF14/RNF19A/RPL11/SUMO1/UCHL5	18	Human_EOAD
BP	GO:0034101	erythrocyte homeostasis	18/1538	122/18670	0.0110262627981063	0.0440511769442258	0.0267291884048041	BCL6/BPGM/EPB42/EPO/GATA2/HIF1A/HMOX1/ISG15/MFHAS1/NFE2L1/RPS17/RPS24/SLC4A1/SMAP1/STAT3/TGFBR3/VEGFA/ZFP36	18	Human_EOAD
BP	GO:0046031	ADP metabolic process	18/1538	122/18670	0.0110262627981063	0.0440511769442258	0.0267291884048041	BPGM/DDIT4/EIF6/ESRRB/GAPDH/GCK/HIF1A/HK2/HK3/IGF1/NUPR1/OGDH/PFKFB3/PGAM2/RAE1/SEH1L/SLC4A1/STAT3	18	Human_EOAD
BP	GO:0022409	positive regulation of cell-cell adhesion	32/1538	255/18670	0.0111360081532758	0.0444172813007895	0.0269513316709148	ANXA1/BCL6/CBFB/CD44/CD81/CDC42/EBI3/EPO/FSTL3/FYN/HLA-DMB/HLA-E/HLA-G/IGF1/IHH/IL4R/ITGB2/KIFAP3/LGALS1/LILRB1/PDPN/PODXL/PTAFR/PTPRU/RELA/RIPK2/RPS3/SASH3/SOX2/SYK/ZBTB1/ZBTB16	32	Human_EOAD
BP	GO:0098727	maintenance of cell number	22/1538	159/18670	0.0112161229843886	0.0446642040271189	0.0271011584072547	CDH2/CNOT1/CTNNB1/EIF4E/ELAVL1/ESRRB/FGF2/GATA2/IGF1/LIG4/NOTCH2/POLR2B/POLR2J/POLR2K/PRDM14/PRRX1/SOX2/SOX9/STAT3/TRIM8/YAP1/ZFP36L2	22	Human_EOAD
BP	GO:0034249	negative regulation of cellular amide metabolic process	29/1538	226/18670	0.0113499148737865	0.0450059473338037	0.0273085199776851	ANG/ATF4/BTG2/CAPRIN1/CLU/CNOT1/CNOT7/EIF3E/EIF4E/EIF4EBP1/EIF4EBP2/EIF6/GAPDH/HNRNPD/IGF1/IGF2BP2/PRNP/PUM1/ROCK1/RPS3/SAMD4A/SAMD4B/STAT3/TOB1/TSC1/YTHDF2/YTHDF3/ZFP36/ZFP36L2	29	Human_EOAD
BP	GO:0010950	positive regulation of endopeptidase activity	24/1538	178/18670	0.0113569838563492	0.0450059473338037	0.0273085199776851	AIFM1/AIM2/ARL6IP5/CIDEB/CYCS/FYN/GRIN2A/LGMN/MAP3K5/MYC/NGFR/NOD1/P2RX1/PSMD14/PSME3/RIPK2/RPS3/S100A8/S100A9/SEMG2/SNCA/STAT3/SYK/TNFSF10	24	Human_EOAD
BP	GO:0090090	negative regulation of canonical Wnt signaling pathway	24/1538	178/18670	0.0113569838563492	0.0450059473338037	0.0273085199776851	CDH2/CUL3/EMD/FRZB/KLHL12/LRP4/PSMA4/PSMB5/PSMB6/PSMC4/PSMC6/PSMD12/PSMD13/PSMD14/PSMD6/PSMD7/PSME3/PTPRU/RBX1/SOX2/SOX9/TCF7L2/TLE6/WWTR1	24	Human_EOAD
BP	GO:0035567	non-canonical Wnt signaling pathway	21/1538	150/18670	0.0114689923374916	0.0453034431624266	0.0274890332489416	AP2S1/CDC42/CTNNB1/FRZB/FZD4/LEF1/MKS1/PLCB2/PLEKHA4/PSMA4/PSMB5/PSMB6/PSMC4/PSMC6/PSMD12/PSMD13/PSMD14/PSMD6/PSMD7/PSME3/TCF7L2	21	Human_EOAD
BP	GO:0061351	neural precursor cell proliferation	21/1538	150/18670	0.0114689923374916	0.0453034431624266	0.0274890332489416	ADCYAP1/APPL2/ATF5/BTG2/CDH2/CTNNB1/CTSZ/GATA2/HIF1A/INSM1/LEF1/PAFAH1B1/PAX6/PITX3/PLXNB2/POU3F3/PSMG1/TEAD3/TMEM14B/VEGFA/VEGFC	21	Human_EOAD
BP	GO:0032835	glomerulus development	11/1538	62/18670	0.0116687623049496	0.0459445809535175	0.0278780601490222	ANGPT2/BCL2/GPR4/HEYL/KLF15/MEF2C/PECAM1/PLCE1/PODXL/SERPINB7/WWTR1	11	Human_EOAD
BP	GO:0046635	positive regulation of alpha-beta T cell activation	11/1538	62/18670	0.0116687623049496	0.0459445809535175	0.0278780601490222	ANXA1/CBFB/CD81/EBI3/HLA-E/IHH/IL4R/RIPK2/SASH3/SYK/ZBTB16	11	Human_EOAD
BP	GO:0097327	response to antineoplastic agent	15/1538	96/18670	0.011713064223524	0.0459978217333554	0.0279103653661315	AQP1/BLM/CRH/CTNNB1/DAXX/DDIT4/EIF4E/EIF4EBP1/EPO/HMOX1/HNRNPD/KIF1B/OPA1/PCK1/PTAFR	15	Human_EOAD
BP	GO:0002720	positive regulation of cytokine production involved in immune response	10/1538	54/18670	0.0117947940767552	0.0459978217333554	0.0279103653661315	CD81/DDX1/HLA-E/HLA-F/HLA-G/IL18R1/LILRB1/RSAD2/SASH3/TLR4	10	Human_EOAD
BP	GO:0032210	regulation of telomere maintenance via telomerase	10/1538	54/18670	0.0117947940767552	0.0459978217333554	0.0279103653661315	CCT2/CCT6A/CCT7/CTNNB1/HMBOX1/MAPK1/MAPKAPK5/SMG5/SMG7/TERF2	10	Human_EOAD
BP	GO:0050994	regulation of lipid catabolic process	10/1538	54/18670	0.0117947940767552	0.0459978217333554	0.0279103653661315	ACACB/ADRA2A/APOA2/APOA4/APOC1/IRS2/MLYCD/PIK3CG/PNPLA2/RARRES2	10	Human_EOAD
BP	GO:0061005	cell differentiation involved in kidney development	10/1538	54/18670	0.0117947940767552	0.0459978217333554	0.0279103653661315	CITED1/CTNNB1/GPR4/KLF15/MEF2C/PODXL/POU3F3/PRKX/WWTR1/YAP1	10	Human_EOAD
BP	GO:1904645	response to amyloid-beta	10/1538	54/18670	0.0117947940767552	0.0459978217333554	0.0279103653661315	CACNA2D1/FCGR2B/FYN/GRM5/IGF1/IGF1R/LGMN/NGFR/PRNP/TLR4	10	Human_EOAD
BP	GO:0008406	gonad development	28/1538	217/18670	0.0118269374522345	0.0460499643973513	0.0279420042731155	ADCYAP1/AMHR2/ANG/BCL2/BMPR1B/CEBPB/EIF2B2/EIF2S2/FGF9/FSTL3/FZD4/GJA1/HMGCS1/INHBB/MKKS/MMP14/MMP19/MSH2/NRIP1/NUPR1/RAB13/RHOBTB3/SGPL1/SOX9/SPO11/TIPARP/TNFSF10/VEGFA	28	Human_EOAD
BP	GO:0042177	negative regulation of protein catabolic process	19/1538	132/18670	0.011849131760994	0.0460632649916297	0.0279500747519319	ANXA2/CAMLG/FYN/GABARAPL2/GIPC1/GRIN2A/HFE/HMGCR/IRAK3/MAD2L1/OPHN1/OS9/RELA/ROCK1/RPL11/SNCA/TIMP1/TIMP3/UCHL5	19	Human_EOAD
BP	GO:0007411	axon guidance	34/1538	276/18670	0.0118837269384641	0.0461246553481843	0.0279873249350237	B3GNT2/BMPR1B/CHL1/CNTN6/CSF1R/DAG1/DOK1/EPHA2/EPHB4/EPHB6/FYN/IRS2/KIF3A/KIF5A/LHX3/LYPLA2/MAPK1/MAPK7/NFASC/NRXN1/NRXN3/OPHN1/PALLD/PAX6/PIK3CB/PLXNB2/SEMA3C/SEMA3F/TBR1/TUBB2B/TUBB3/VASP/VEGFA/YTHDF1	34	Human_EOAD
BP	GO:0002821	positive regulation of adaptive immune response	16/1538	105/18670	0.0119052303763541	0.0461344518478011	0.0279932692139767	ANXA1/BTK/CD81/CLCF1/HLA-A/HLA-E/HLA-F/HLA-G/IL18R1/LTA/MSH2/RIPK2/RSAD2/SASH3/SLC11A1/ZBTB1	16	Human_EOAD
BP	GO:0001818	negative regulation of cytokine production	36/1538	296/18670	0.011923865663068	0.0461344518478011	0.0279932692139767	ANXA1/APOA2/APPL2/BCL6/BTK/C1QBP/CD200/CD33/CEACAM1/EPHA2/EPX/FCGR2B/HDAC9/HFE/HLA-F/HMOX1/IGF1/IKBKE/IL1RL1/INHBB/IRAK3/ISG15/LEF1/LILRA4/LILRB1/LRRC32/LTF/ORM1/PGLYRP4/PRNP/SLC11A1/SRGN/TLR4/TRIM25/VSIG4/ZFP36	36	Human_EOAD
BP	GO:0050803	regulation of synapse structure or activity	29/1538	227/18670	0.0120206096429918	0.0463049436797438	0.0280967195327559	ACTR2/ARF4/BHLHB9/CAPRIN1/CBLN1/CDH2/CLSTN3/CUX2/DAG1/DGKB/DNM1L/FCGR2B/FYN/GRID2/IL10RA/LRP4/LRP8/MEF2C/NRXN1/OPA1/OXTR/PAFAH1B1/PRNP/SEMA3F/SNCA/SPARC/TLR2/TUBB/ZMYND8	29	Human_EOAD
BP	GO:2000241	regulation of reproductive process	22/1538	160/18670	0.012024119651792	0.0463049436797438	0.0280967195327559	ARHGDIB/C1QBP/CIB1/CTNNB1/GLRA1/IGF1/INHBB/LHFPL2/NOX5/NUPR1/OXTR/P2RY1/PRDM14/PRKACB/PTAFR/RAD1/RXRA/SEMG2/SNAI1/SOX9/TIMP1/YTHDF2	22	Human_EOAD
BP	GO:0060541	respiratory system development	26/1538	198/18670	0.0120418031897587	0.0463049436797438	0.0280967195327559	CRH/CRISPLD2/CTNNB1/CTSZ/DAG1/EDN2/EIF4E/EIF4EBP1/FGF9/FSTL3/LAMA5/LEF1/LHX3/MAPK1/MMP14/PDPN/PHEX/PHF14/SOX9/SPARC/SPRY1/STRA6/TNS3/TULP3/VEGFA/YAP1	26	Human_EOAD
BP	GO:0030193	regulation of blood coagulation	13/1538	79/18670	0.0120434382664804	0.0463049436797438	0.0280967195327559	ANXA2/CEACAM1/KLKB1/NFE2L2/PDPN/PLAT/PLAUR/PLEK/SERPINE1/SERPING1/SYK/TFPI/TLR4	13	Human_EOAD
BP	GO:0010821	regulation of mitochondrion organization	24/1538	179/18670	0.0121233390496088	0.0464664854510786	0.0281947391712941	BAG3/BCL2/CAMKK2/CIDEB/CLU/DDHD2/DNM1L/FXN/HIF1A/HIGD1A/HK2/IGF1/MLLT11/MOAP1/OPA1/PLAUR/SAE1/SLC25A5/TMEM135/TMEM14A/TNFSF10/VAT1/VDAC1/YWHAQ	24	Human_EOAD
BP	GO:1903034	regulation of response to wounding	24/1538	179/18670	0.0121233390496088	0.0464664854510786	0.0281947391712941	ADRA2A/ANXA1/ANXA2/CDKN1A/CEACAM1/CLASP2/FGF2/GJA1/HMGCR/KLKB1/MYH9/MYLK/MYOZ1/NFE2L2/PDPN/PLAT/PLAUR/PLEK/SERPINE1/SERPING1/SPP1/SYK/TFPI/TLR4	24	Human_EOAD
BP	GO:0043122	regulation of I-kappaB kinase/NF-kappaB signaling	30/1538	237/18670	0.0121785171386857	0.0466051521703528	0.0282788787816761	AKAP13/ALPK1/ATP2C1/CTNNB1/DDX1/FYN/GJA1/GOLT1B/HMOX1/HSPB1/IKBKE/LGALS1/LTF/MAP3K14/MYD88/NOD1/PPM1A/RELA/RHOC/RIPK2/S100A12/SHARPIN/TERF2IP/TGM2/TLR4/TNFRSF1A/TNFSF10/TNIP2/TRIM25/TRIM8	30	Human_EOAD
BP	GO:0048638	regulation of developmental growth	41/1538	347/18670	0.0122717354643221	0.0468887337912495	0.0284509492483219	ACACB/AKAP6/ATRN/BCL2/CDKN1A/ERBB4/FGF2/FGF9/FXN/GAMT/GJA1/HAMP/IGF1/KCNK2/LGMN/MAPK1/MEF2C/MKKS/MYOZ1/OLFM1/PAFAH1B1/PARP2/PIM1/PLAA/RAB11A/RGS4/RND2/RNF6/RTN4/RUFY3/SASH3/SEMA3C/SEMA3F/SGPL1/SPP1/STAT3/STC2/TGFBR3/TLL2/VEGFA/YAP1	41	Human_EOAD
BP	GO:0048863	stem cell differentiation	32/1538	257/18670	0.0123986378656335	0.0472897592402165	0.0286942817884292	CBFB/ERBB4/ESRRB/FRZB/GATA2/HIF1A/KLHL12/LAMA5/MAPK1/MEF2C/NFE2L2/NUDT21/PSMA4/PSMB5/PSMB6/PSMC4/PSMC6/PSMD12/PSMD13/PSMD14/PSMD6/PSMD7/PSME3/PUM1/PWP1/SEMA3C/SEMA3F/SOX9/STAT3/YAP1/YTHDF2/ZFP36L2	32	Human_EOAD
BP	GO:1901988	negative regulation of cell cycle phase transition	33/1538	267/18670	0.0124661973653078	0.0472897592402165	0.0286942817884292	ATF5/BCL2/BLM/BTG2/CDKN1A/CNOT1/CNOT7/CTDSP1/CTDSP2/FAM107A/FBXO31/GADD45A/HUS1/IK/MAD1L1/MAD2L1/MUC1/PSMA4/PSMB5/PSMB6/PSMC4/PSMC6/PSMD12/PSMD13/PSMD14/PSMD6/PSMD7/PSME3/RAD17/RBX1/RINT1/WEE1/ZFP36L2	33	Human_EOAD
BP	GO:0009914	hormone transport	38/1538	317/18670	0.0124701004831053	0.0472897592402165	0.0286942817884292	ADCY8/ADCYAP1/ADM/ADRA2A/ANXA1/ARL2/BTK/CD38/CRH/CRHBP/ENSA/ENY2/FZD4/GCK/GJA1/HFE/HIF1A/HMGCR/INHBB/IRS2/ITPR3/MC4R/MTNR1B/MYRIP/NPPA/OPRK1/P2RY1/RAB1A/SLC25A4/SLC25A5/SLC2A1/SLCO4A1/SNX19/SNX4/SPP1/TAC1/TCF7L2/VAMP7	38	Human_EOAD
BP	GO:0097485	neuron projection guidance	34/1538	277/18670	0.0125086863153523	0.0472897592402165	0.0286942817884292	B3GNT2/BMPR1B/CHL1/CNTN6/CSF1R/DAG1/DOK1/EPHA2/EPHB4/EPHB6/FYN/IRS2/KIF3A/KIF5A/LHX3/LYPLA2/MAPK1/MAPK7/NFASC/NRXN1/NRXN3/OPHN1/PALLD/PAX6/PIK3CB/PLXNB2/SEMA3C/SEMA3F/TBR1/TUBB2B/TUBB3/VASP/VEGFA/YTHDF1	34	Human_EOAD
BP	GO:0007269	neurotransmitter secretion	23/1538	170/18670	0.012509764702467	0.0472897592402165	0.0286942817884292	ADORA2B/CHRNA4/CSPG5/CTBP2/DNM1L/DOC2A/ERC2/GAD1/GIPC1/GIT1/HRH3/MEF2C/NRXN1/P2RX1/P2RY1/PPFIA1/PREPL/RPH3A/SNCA/STX2/SYN2/SYNJ1/SYT12	23	Human_EOAD
BP	GO:0099643	signal release from synapse	23/1538	170/18670	0.012509764702467	0.0472897592402165	0.0286942817884292	ADORA2B/CHRNA4/CSPG5/CTBP2/DNM1L/DOC2A/ERC2/GAD1/GIPC1/GIT1/HRH3/MEF2C/NRXN1/P2RX1/P2RY1/PPFIA1/PREPL/RPH3A/SNCA/STX2/SYN2/SYNJ1/SYT12	23	Human_EOAD
BP	GO:1903321	negative regulation of protein modification by small protein conjugation or removal	14/1538	88/18670	0.0125309186735184	0.0472897592402165	0.0286942817884292	CAMLG/CTNNB1/FYN/GTPBP4/ISG15/MAD2L1/NXN/PLAA/RELA/RPL11/RPS3/TRIM21/UBR5/USP4	14	Human_EOAD
BP	GO:1903557	positive regulation of tumor necrosis factor superfamily cytokine production	14/1538	88/18670	0.0125309186735184	0.0472897592402165	0.0286942817884292	CD14/CLU/CYBA/HLA-E/HSPB1/IFNGR1/NOD1/ORM1/PTAFR/RIPK2/SASH3/SYK/TLR2/TLR4	14	Human_EOAD
BP	GO:0038127	ERBB signaling pathway	20/1538	142/18670	0.0125788776141222	0.0473978291665771	0.0287598560051237	ADRA2A/ARF4/CAMLG/CDC42/CDH13/CEACAM1/DOK1/ERBB4/IFI6/LGMN/MAPK1/PLAUR/PLCE1/PTK6/RHBDF1/RHBDF2/RTN4/SOX9/SPRY1/STAM	20	Human_EOAD
BP	GO:0051591	response to cAMP	15/1538	97/18670	0.0128324313214821	0.0482790706006069	0.0292945719867222	AKAP6/AQP1/CITED1/CRHBP/FOS/FOSB/JUNB/MMP19/NDUFS4/PCK1/PIK3CG/PTAFR/RELA/SPARC/STC1	15	Human_EOAD
BP	GO:0022408	negative regulation of cell-cell adhesion	24/1538	180/18670	0.0129306839148025	0.0485742230367697	0.0294736633441296	ANXA1/BCL6/CBFB/CEACAM1/CEBPB/FCGR2B/FGL1/FXYD5/GTPBP4/HFE/HLA-G/IHH/IL4R/LILRB1/LRRC32/MAD1L1/MAPK7/MIA3/PODXL/PRNP/SDC4/VEGFA/VSIG4/YTHDF2	24	Human_EOAD
BP	GO:0002286	T cell activation involved in immune response	16/1538	106/18670	0.0129823688574832	0.0486938085740156	0.029546224954903	ANXA1/BCL6/CD81/CEACAM1/CLEC4E/FCGR2B/HLA-DMB/IL18R1/IL4R/LCP1/LEF1/LILRB1/RIPK2/SLC11A1/STAT3/TSC1	16	Human_EOAD
BP	GO:0046879	hormone secretion	37/1538	308/18670	0.0131232242945455	0.0490934516619982	0.0297887187118096	ADCY8/ADCYAP1/ADM/ADRA2A/ANXA1/ARL2/BTK/CD38/CRH/CRHBP/ENSA/ENY2/FZD4/GCK/GJA1/HFE/HIF1A/HMGCR/INHBB/IRS2/ITPR3/MC4R/MTNR1B/MYRIP/NPPA/OPRK1/P2RY1/RAB1A/SLC25A4/SLC25A5/SLC2A1/SNX19/SNX4/SPP1/TAC1/TCF7L2/VAMP7	37	Human_EOAD
BP	GO:0022898	regulation of transmembrane transporter activity	33/1538	268/18670	0.0131289458990097	0.0490934516619982	0.0297887187118096	ADRA2A/AHCYL1/AKAP6/ANK2/BCL2/CAB39/CACNA2D1/CACNG2/CRH/CRHBP/DLG3/EPO/FGF12/FXYD5/GEM/GJA1/GRIA4/GRIN2A/GRM5/GSTO1/KCNE4/MEF2C/MTNR1B/NPPA/NTSR1/OPRL1/OXSR1/PRNP/PTAFR/S100A1/SNCA/STOM/SUMO1	33	Human_EOAD
BP	GO:0030522	intracellular receptor signaling pathway	34/1538	278/18670	0.0131601543274624	0.0491352489577858	0.0298140802996585	ALOX15B/ALPK1/C1QBP/CALCOCO1/CBFB/CDK7/CNOT1/CTBP2/CTNNB1/DAXX/DHRS3/ESRRB/HEYL/NFKBIA/NOD1/NR1I2/NR4A2/NRIP1/PIM1/PRCP/PUM1/RBM14/RELA/RIPK2/RNF14/RNF34/RNF6/RXRA/SMARCA4/STAT3/TLR4/UBR5/UFSP2/YAP1	34	Human_EOAD
BP	GO:1900046	regulation of hemostasis	13/1538	80/18670	0.0133280853947198	0.0496866162207411	0.0301486366151556	ANXA2/CEACAM1/KLKB1/NFE2L2/PDPN/PLAT/PLAUR/PLEK/SERPINE1/SERPING1/SYK/TFPI/TLR4	13	Human_EOAD
BP	GO:0043030	regulation of macrophage activation	10/1538	55/18670	0.0133813588052196	0.0497340502260661	0.0301774184219784	CD200/FCGR2B/IL1RL1/IL4R/MFHAS1/PJA2/SNCA/TLR4/TNIP2/VSIG4	10	Human_EOAD
BP	GO:0048016	inositol phosphate-mediated signaling	10/1538	55/18670	0.0133813588052196	0.0497340502260661	0.0301774184219784	AKAP6/CIB1/EDN2/IGF1/ITPR3/MAPK7/MYOZ1/PLCE1/PRNP/RCAN2	10	Human_EOAD
BP	GO:0052547	regulation of peptidase activity	51/1538	452/18670	0.0134371624975207	0.0498658995558522	0.0302574214053576	AIFM1/AIM2/AQP1/ARL6IP5/CD44/CIDEB/CSTB/CYCS/FYN/GAPDH/GRIN2A/HERPUD1/IFI6/LEF1/LGMN/LTF/MAP3K5/MYC/NGFR/NOD1/P2RX1/PLAUR/PRDX3/PSMD14/PSME3/PZP/RIPK2/RNF34/RPS3/S100A8/S100A9/SEMG2/SERPINA1/SERPINA3/SERPINA5/SERPINB7/SERPINE1/SERPING1/SERPINH1/SERPINI2/SMR3B/SNCA/SOX2/STAT3/SYK/TFPI/TIMP1/TIMP3/TNFSF10/UCHL5/VEGFA	51	Human_EOAD
CC	GO:0060205	cytoplasmic vesicle lumen	64/1559	325/19717	725.323	135441	79061.1	ACLY/ACTR10/ACTR2/ANXA2/C6orf120/CAB39/CAMP/CCT2/CLU/CREG1/CRISPLD2/CSTB/CTSG/CTSZ/CYB5R3/DYNC1H1/EPX/FAM3C/FGR/GGH/GMFG/GYG1/HK3/HSPA6/IGF1/ILF2/LTF/MAPK1/MPO/NIT2/ORM1/PCSK1/PCYOX1L/PRDX6/PSMD12/PSMD13/PSMD14/PSMD6/PSMD7/PYGB/PYGL/RARRES2/RNASE3/RNASET2/ROCK1/S100A11/S100A12/S100A8/S100A9/SCG3/SERPINA1/SERPINA3/SERPINE1/SERPING1/SPARC/SRGN/TIMP1/TIMP3/TUBB/VAT1/VEGFA/VEGFC/VWF/ZG16	64	Human_EOAD
CC	GO:0031983	vesicle lumen	64/1559	327/19717	959.436	135441	79061.1	ACLY/ACTR10/ACTR2/ANXA2/C6orf120/CAB39/CAMP/CCT2/CLU/CREG1/CRISPLD2/CSTB/CTSG/CTSZ/CYB5R3/DYNC1H1/EPX/FAM3C/FGR/GGH/GMFG/GYG1/HK3/HSPA6/IGF1/ILF2/LTF/MAPK1/MPO/NIT2/ORM1/PCSK1/PCYOX1L/PRDX6/PSMD12/PSMD13/PSMD14/PSMD6/PSMD7/PYGB/PYGL/RARRES2/RNASE3/RNASET2/ROCK1/S100A11/S100A12/S100A8/S100A9/SCG3/SERPINA1/SERPINA3/SERPINE1/SERPING1/SPARC/SRGN/TIMP1/TIMP3/TUBB/VAT1/VEGFA/VEGFC/VWF/ZG16	64	Human_EOAD
CC	GO:0034774	secretory granule lumen	63/1559	321/19717	1231.28	135441	79061.1	ACLY/ACTR10/ACTR2/ANXA2/C6orf120/CAB39/CAMP/CCT2/CLU/CREG1/CRISPLD2/CSTB/CTSG/CTSZ/CYB5R3/DYNC1H1/EPX/FAM3C/FGR/GGH/GMFG/GYG1/HK3/HSPA6/IGF1/ILF2/LTF/MAPK1/MPO/NIT2/ORM1/PCSK1/PCYOX1L/PRDX6/PSMD12/PSMD13/PSMD14/PSMD6/PSMD7/PYGB/PYGL/RARRES2/RNASE3/RNASET2/ROCK1/S100A11/S100A12/S100A8/S100A9/SCG3/SERPINA1/SERPINA3/SERPINE1/SERPING1/SPARC/SRGN/TIMP1/TIMP3/TUBB/VAT1/VEGFA/VEGFC/VWF	63	Human_EOAD
CC	GO:0005925	focal adhesion	72/1559	405/19717	5520.33	455427	26584.7	ACTR2/ANXA1/ARL2/ATP6V0C/CD151/CD44/CD81/CD99/CDC42/CDH13/CDH2/CLASP2/CTNNB1/CYBA/DAG1/DDR2/EPHA2/FAM107A/FERMT2/FLT1/GIT1/GJA1/GNA12/GNA13/HCK/HSPB1/ITGA5/ITGA8/ITGB2/ITGB4/ITGB5/ITGB7/LCP1/LPP/MAPK1/MMP14/MSN/MYH9/NEDD9/NFASC/PABPC1/PAK4/PALLD/PDLIM1/PLAUR/PPFIA1/PPP1R12A/PROCR/PXN/RPL18/RPL19/RPL22/RPL3/RPL30/RPL6/RPLP0/RPLP1/RPS15/RPS17/RPS29/RPS3/RPS5/SDC4/SORBS1/STARD8/TGM2/TNS1/TNS3/TRIP6/VASP/VIM/YWHAQ	72	Human_EOAD
CC	GO:0030055	cell-substrate junction	72/1559	412/19717	12376.3	816834	476812	ACTR2/ANXA1/ARL2/ATP6V0C/CD151/CD44/CD81/CD99/CDC42/CDH13/CDH2/CLASP2/CTNNB1/CYBA/DAG1/DDR2/EPHA2/FAM107A/FERMT2/FLT1/GIT1/GJA1/GNA12/GNA13/HCK/HSPB1/ITGA5/ITGA8/ITGB2/ITGB4/ITGB5/ITGB7/LCP1/LPP/MAPK1/MMP14/MSN/MYH9/NEDD9/NFASC/PABPC1/PAK4/PALLD/PDLIM1/PLAUR/PPFIA1/PPP1R12A/PROCR/PXN/RPL18/RPL19/RPL22/RPL3/RPL30/RPL6/RPLP0/RPLP1/RPS15/RPS17/RPS29/RPS3/RPS5/SDC4/SORBS1/STARD8/TGM2/TNS1/TNS3/TRIP6/VASP/VIM/YWHAQ	72	Human_EOAD
CC	GO:0005743	mitochondrial inner membrane	78/1559	473/19717	36456.6	2.00511e+06	1.17045e+06	ABCB8/AGK/AIFM1/CHCHD3/CLU/COQ10B/COQ3/COX11/COX5A/COX6B1/COX7A1/COX7A2/COX7B/CYC1/CYCS/CYP11B2/ENDOG/FGR/GHITM/GUF1/HCCS/HIGD1A/IFI6/IMMT/LETMD1/MRPL15/MRPL22/MRPL4/MRPL44/MRPL46/MRPL9/MRPS10/MRPS18C/MRPS30/MRPS33/MRPS35/MRS2/NDUFA9/NDUFAB1/NDUFAF1/NDUFB2/NDUFB3/NDUFB6/NDUFS1/NDUFS2/NDUFS4/NDUFS6/NDUFS7/NDUFV2/NNT/OPA1/PMPCA/RPS3/RSAD2/SCO2/SDHB/SLC25A11/SLC25A15/SLC25A20/SLC25A24/SLC25A28/SLC25A32/SLC25A37/SLC25A4/SLC25A40/SLC25A44/SLC25A5/SNCA/STAT3/STOML2/TAZ/TIMM13/TIMM17A/TMEM177/TMEM70/UQCRC1/UQCRC2/UQCRFS1	78	Human_EOAD
CC	GO:0045121	membrane raft	56/1559	315/19717	758210	3.51496e+07	2.0518e+07	ABCA1/ACE2/ADCY8/ADD3/ADRA1B/AKAP6/ANK2/ANXA2/BTK/CD14/CD177/CD19/CDH13/CDH2/CNTN1/CTNNB1/DAG1/EHD2/EMP2/FYN/GJA1/HCK/HMOX1/HYAL2/ITGB2/LRP4/LRP8/MAPK1/MLC1/MYO1A/MYO1C/NTSR1/P2RX1/PDPN/PECAM1/PLSCR1/PODXL/PPP2CA/PRNP/RGS19/RIT2/S100A10/SDC4/SERPINH1/SLC25A5/SLC2A1/SORBS1/STOM/STOML2/TFPI/TLR2/TNFRSF1A/TNFRSF1B/TUBA1B/TUBB/VDAC1	56	Human_EOAD
CC	GO:0098857	membrane microdomain	56/1559	316/19717	852113	3.51496e+07	2.0518e+07	ABCA1/ACE2/ADCY8/ADD3/ADRA1B/AKAP6/ANK2/ANXA2/BTK/CD14/CD177/CD19/CDH13/CDH2/CNTN1/CTNNB1/DAG1/EHD2/EMP2/FYN/GJA1/HCK/HMOX1/HYAL2/ITGB2/LRP4/LRP8/MAPK1/MLC1/MYO1A/MYO1C/NTSR1/P2RX1/PDPN/PECAM1/PLSCR1/PODXL/PPP2CA/PRNP/RGS19/RIT2/S100A10/SDC4/SERPINH1/SLC25A5/SLC2A1/SORBS1/STOM/STOML2/TFPI/TLR2/TNFRSF1A/TNFRSF1B/TUBA1B/TUBB/VDAC1	56	Human_EOAD
CC	GO:0031252	cell leading edge	66/1559	403/19717	1.09784e+06	4.02543e+06	2.34977e+07	ABLIM1/ACTR2/ANXA2/APBB1/APPL2/ARF4/ARHGEF6/ATF4/CD177/CD44/CDC42BPA/CDH2/CIB1/CLASP2/CTNNB1/DAG1/DIAPH1/DPYSL3/EPHA2/FAM107A/FERMT2/FGD2/FGR/GABARAPL1/GABRA4/ITGA5/ITGA8/ITGB4/KPTN/LCP1/MKLN1/MTMR14/MTMR6/MTMR9/MYH9/MYLK/MYO1C/NEDD9/PAFAH1B1/PALLD/PDLIM4/PDPN/PLEK/PLEK2/PODXL/PSTPIP1/PTK6/PXN/RAB13/RASA1/ROCK1/RPS3/RUFY3/S100A11/S100A6/SCYL3/SLC39A6/STX2/TSC1/TUBB3/TUBG1/VAMP7/VASP/VIM/WASF2/WASF3	66	Human_EOAD
CC	GO:0098589	membrane region	56/1559	328/19717	3.28537e+06	1.08417e+08	6.32866e+07	ABCA1/ACE2/ADCY8/ADD3/ADRA1B/AKAP6/ANK2/ANXA2/BTK/CD14/CD177/CD19/CDH13/CDH2/CNTN1/CTNNB1/DAG1/EHD2/EMP2/FYN/GJA1/HCK/HMOX1/HYAL2/ITGB2/LRP4/LRP8/MAPK1/MLC1/MYO1A/MYO1C/NTSR1/P2RX1/PDPN/PECAM1/PLSCR1/PODXL/PPP2CA/PRNP/RGS19/RIT2/S100A10/SDC4/SERPINH1/SLC25A5/SLC2A1/SORBS1/STOM/STOML2/TFPI/TLR2/TNFRSF1A/TNFRSF1B/TUBA1B/TUBB/VDAC1	56	Human_EOAD
CC	GO:0070469	respirasome	25/1559	100/19717	1.69968e+07	4.93032e+07	2.87799e+08	COX5A/COX6B1/COX7A1/COX7A2/COX7B/CYC1/CYCS/HIGD1A/NDUFA9/NDUFAB1/NDUFAF1/NDUFB2/NDUFB3/NDUFB6/NDUFS1/NDUFS2/NDUFS4/NDUFS6/NDUFS7/NDUFV2/NNT/SDHB/UQCRC1/UQCRC2/UQCRFS1	25	Human_EOAD
CC	GO:0062023	collagen-containing extracellular matrix	63/1559	406/19717	1.79284e+07	4.93032e+07	2.87799e+08	ABI3BP/ADAMTS8/ADAMTS9/ADAMTSL4/AEBP1/AMELX/ANG/ANXA1/ANXA2/APOA4/C1QA/C1QB/CBLN1/CD151/CDH13/CDH2/CLU/COL15A1/COL4A1/COL4A2/COL4A6/COL5A2/COL8A1/CSTB/CTSG/CTSZ/DAG1/EFEMP2/EGFL7/FGF9/FMOD/HDGF/IGFBP7/LAD1/LAMA5/LAMC1/LGALS1/LTBP1/NPPA/OGN/OMD/ORM1/PLSCR1/PRELP/PZP/RARRES2/S100A10/S100A6/S100A8/S100A9/SCARA3/SERPINA1/SERPINA3/SERPINA5/SERPINE1/SERPING1/SERPINH1/SPARC/TGM2/TIMP1/TIMP3/VWF/ZG16	63	Human_EOAD
CC	GO:0030027	lamellipodium	37/1559	193/19717	3.82979e+07	9.72177e+08	5.67491e+08	ABLIM1/ACTR2/APBB1/ARHGEF6/CD177/CD44/CDC42BPA/CDH2/CIB1/CTNNB1/DAG1/DPYSL3/EPHA2/FERMT2/FGD2/KPTN/MYLK/NEDD9/PALLD/PDLIM4/PDPN/PLEK2/PODXL/PSTPIP1/PXN/RAB13/ROCK1/RUFY3/SCYL3/SLC39A6/STX2/TSC1/TUBB3/VAMP7/VASP/WASF2/WASF3	37	Human_EOAD
CC	GO:0098862	cluster of actin-based cell projections	31/1559	150/19717	6.10814e+07	1.43978e+09	8.40444e+08	ACE2/ADCY6/ADD3/AQP1/CA4/CDC14A/CLIC1/CYBRD1/DNM1L/GIPC1/GNA12/GNA13/ITPR3/KCNK1/KPTN/MKKS/MPP1/MYH9/MYO15A/MYO1A/MYO1B/MYO1C/PAFAH1B1/PVALB/RALGDS/RGS19/RHOC/SCIN/SLC22A5/SLC5A6/SLC7A9	31	Human_EOAD
CC	GO:1990204	oxidoreductase complex	26/1559	114/19717	6.74243e+07	1.48333e+09	8.6587e+08	CYBA/CYC1/DLAT/DLD/GMPR/GMPR2/NDUFA9/NDUFAB1/NDUFAF1/NDUFB2/NDUFB3/NDUFB6/NDUFS1/NDUFS2/NDUFS4/NDUFS6/NDUFS7/NDUFV2/NOX5/OGDH/P4HA1/PDHB/SDHB/UQCRC1/UQCRC2/UQCRFS1	26	Human_EOAD
CC	GO:0005746	mitochondrial respirasome	22/1559	88/19717	9.20775e+07	1.8991e+09	1.10856e+09	COX5A/COX7A1/COX7A2/COX7B/CYC1/NDUFA9/NDUFAB1/NDUFAF1/NDUFB2/NDUFB3/NDUFB6/NDUFS1/NDUFS2/NDUFS4/NDUFS6/NDUFS7/NDUFV2/NNT/SDHB/UQCRC1/UQCRC2/UQCRFS1	22	Human_EOAD
CC	GO:0045335	phagocytic vesicle	28/1559	132/19717	1.21926e+08	2.36681e+09	1.38158e+09	ABCA1/AMBRA1/APPL2/ATP6V0B/ATP6V0C/ATP6V0D1/BECN1/CYBA/HLA-A/HLA-E/HLA-F/HLA-G/ITGB5/LTF/MCOLN1/MPO/MYO1C/RAB11A/RAB20/RAB8A/SLC11A1/STX8/SYK/TAP2/TLR2/VAMP7/VIM/WAS	28	Human_EOAD
CC	GO:0005938	cell cortex	49/1559	308/19717	1.97563e+08	3.62199e+09	2.11427e+09	ACTR1A/ACTR2/ADD3/AKAP13/ANXA2/ASTN2/CDC42/CDH2/CLASP2/CLDN5/CTBP2/CTNNB1/CTSZ/DSTN/DYNC1H1/EMD/EPB42/ERC2/FERMT2/GAD1/GIPC1/GMFG/HAMP/HFE/MKLN1/MPP1/MYH9/MYO1A/MYRIP/NEDD9/PAFAH1B1/PARD6B/PLA2G4C/PVALB/PXN/RHOBTB3/RHOC/RHOD/RND2/SCIN/SLC2A1/SLC4A1/SNCA/STXBP6/TMOD1/TRAK1/TRIP10/TSC1/WAS	49	Human_EOAD
CC	GO:0045177	apical part of cell	57/1559	384/19717	2.86958e+08	4.98401e+09	2.90933e+09	ADCY8/AHCYL1/AKR1A1/ANK2/ANXA1/AQP1/ATP6AP2/ATP6V0D1/ATP6V1A/CA4/CD44/CDH2/CEACAM1/CHL1/CIB1/CTNNB1/CYBA/DDR2/EMP2/GJA1/HAMP/HFE/HYAL2/ITGA8/ITPR3/KCNE4/KCNK1/KCNK2/LGMN/MLC1/MSN/MUC1/MYO1A/MYO1B/NAALADL1/NOD1/OSMR/OXTR/P2RY1/PARD6B/PDPN/PLAT/PODXL/PSEN2/SLC22A11/SLC22A5/SLC2A1/SLC2A5/SLC2A9/SLC3A2/SLC7A5/SLC7A9/STC1/TMEM30A/TUBG1/UPK3A/VAMP7	57	Human_EOAD
CC	GO:0031091	platelet alpha granule	21/1559	91/19717	6.3944e+08	0.000105507524177947	6.15881e+09	CLU/IGF1/LHFPL2/ORM1/PCDH7/PCYOX1L/PECAM1/SERPINA1/SERPINA3/SERPINA5/SERPINE1/SERPING1/SNCA/SPARC/SRGN/TIMP1/VAMP7/VEGFA/VEGFC/VPS33B/VWF	21	Human_EOAD
CC	GO:0005903	brush border	22/1559	99/19717	7.46805e+08	0.000115794197922685	6.75928e+09	ACE2/ADD3/AQP1/CA4/CLIC1/CYBRD1/DNM1L/GIPC1/GNA12/GNA13/ITPR3/KCNK1/MYH9/MYO1A/MYO1B/MYO1C/RALGDS/RGS19/SCIN/SLC22A5/SLC5A6/SLC7A9	22	Human_EOAD
CC	GO:0098803	respiratory chain complex	20/1559	85/19717	7.71961e+08	0.000115794197922685	6.75928e+09	COX5A/COX6B1/COX7B/CYC1/NDUFA9/NDUFAB1/NDUFAF1/NDUFB2/NDUFB3/NDUFB6/NDUFS1/NDUFS2/NDUFS4/NDUFS6/NDUFS7/NDUFV2/SDHB/UQCRC1/UQCRC2/UQCRFS1	20	Human_EOAD
CC	GO:0030667	secretory granule membrane	46/1559	298/19717	9.10016e+08	0.000130567516153254	7.62164e+09	ALDH3B1/ATP6AP2/ATP6V0C/C3AR1/CA4/CD14/CD177/CD33/CD38/CD44/CD93/CEACAM1/CMTM6/CYBA/DIAPH1/FPR1/HMOX2/ITGB2/ITPR3/LAIR1/LHFPL2/LILRB3/NFASC/P2RX1/PCDH7/PECAM1/PGRMC1/PLAUR/PRCP/PTAFR/RND2/SCAMP1/SCG3/SELL/SERPINA5/SLC11A1/SLC2A5/SNCA/SPARC/STOM/TLR2/TMEM30A/TNFRSF1B/TSPAN14/VAMP7/ZG16	46	Human_EOAD
CC	GO:0035578	azurophil granule lumen	20/1559	91/19717	2.27286e+09	0.000297081227162129	0.000173415835951099	ACLY/ACTR10/ACTR2/ANXA2/C6orf120/CCT2/CREG1/CTSG/CYB5R3/DYNC1H1/GGH/MAPK1/MPO/PRDX6/PYGB/RNASE3/RNASET2/SERPINA3/TUBB/VAT1	20	Human_EOAD
CC	GO:0035579	specific granule membrane	20/1559	91/19717	2.27286e+09	0.000297081227162129	0.000173415835951099	ALDH3B1/C3AR1/CD177/CD33/CD93/CEACAM1/CMTM6/CYBA/HMOX2/ITGB2/LAIR1/P2RX1/PGRMC1/PLAUR/SCAMP1/SLC2A5/STOM/TMEM30A/TNFRSF1B/TSPAN14	20	Human_EOAD
CC	GO:0005759	mitochondrial matrix	63/1559	469/19717	2.34064e+09	0.000297081227162129	0.000173415835951099	ABCE1/ACADSB/ACSM5/ACSS3/ALAS1/ALDH4A1/ARL2/AUH/C1QBP/COQ3/DLAT/DLD/ERBB4/FH/FXN/GADD45GIP1/GFM1/GLRX2/GUF1/HAGH/IARS2/IDH3A/IDH3B/ISCA1/LIAS/LRPPRC/MCAT/MLYCD/MRPL15/MRPL22/MRPL4/MRPL44/MRPL46/MRPL9/MRPS10/MRPS18C/MRPS30/MRPS33/MRPS35/MTHFD2/NDUFA9/NDUFAB1/NDUFAF1/NDUFS1/NDUFS2/NDUFS7/NUBPL/OAT/OGDH/PDHB/PDK4/PMPCA/PPA2/PRDX3/RPS3/SARDH/SCO2/SLC25A5/SNCA/SUCLA2/TOP3A/UQCRC2/VDAC1	63	Human_EOAD
CC	GO:0005766	primary lysosome	28/1559	155/19717	3.02157e+08	0.000356113439544531	0.000207874830738913	ACLY/ACTR10/ACTR2/ANXA2/ATP6V0C/C3AR1/C6orf120/CCT2/CMTM6/CREG1/CTSG/CYB5R3/DYNC1H1/FPR1/GGH/MAPK1/MPO/PRCP/PRDX6/PYGB/RNASE3/RNASET2/SERPINA3/STOM/TMEM30A/TUBB/VAMP7/VAT1	28	Human_EOAD
CC	GO:0042582	azurophil granule	28/1559	155/19717	3.02157e+08	0.000356113439544531	0.000207874830738913	ACLY/ACTR10/ACTR2/ANXA2/ATP6V0C/C3AR1/C6orf120/CCT2/CMTM6/CREG1/CTSG/CYB5R3/DYNC1H1/FPR1/GGH/MAPK1/MPO/PRCP/PRDX6/PYGB/RNASE3/RNASET2/SERPINA3/STOM/TMEM30A/TUBB/VAMP7/VAT1	28	Human_EOAD
CC	GO:0005775	vacuolar lumen	30/1559	172/19717	3.206e+09	0.000364820997893897	0.000212957711689261	ACLY/ACTR10/ACTR2/ANXA2/C6orf120/CCT2/CREG1/CSPG5/CTSG/CYB5R3/DYNC1H1/FMOD/GGH/GYG1/LGMN/MAN2B2/MAPK1/MPO/OGN/OMD/PRDX6/PRELP/PYGB/RNASE3/RNASET2/SDC4/SERPINA3/SMPD1/TUBB/VAT1	30	Human_EOAD
CC	GO:0098858	actin-based cell projection	34/1559	208/19717	3.98013e+09	0.000437813760257886	0.000255565927040489	ADCY6/APBB1/ATP6V1A/CA9/CD44/CDC14A/CDC42/CEACAM1/CIB1/CTNNB1/DAG1/DYNC1H1/FARP1/HLA-G/HYAL2/ICAM2/KPTN/LCP1/MPP1/MSN/MYO15A/MYO1A/MYO1B/MYO1C/NFASC/OXTR/PAFAH1B1/PDPN/PODXL/PVALB/RHOC/RUFY3/TUBB3/VASP	34	Human_EOAD
CC	GO:0016324	apical plasma membrane	46/1559	318/19717	4.84357e+09	0.000515605379447057	0.000300975388959526	ADCY8/AHCYL1/AKR1A1/ANK2/ANXA1/AQP1/ATP6AP2/ATP6V0D1/ATP6V1A/CA4/CD44/CDH2/CEACAM1/CIB1/CYBA/DDR2/EMP2/GJA1/HYAL2/KCNE4/KCNK1/KCNK2/MLC1/MSN/MUC1/MYO1A/NAALADL1/NOD1/OSMR/OXTR/P2RY1/PARD6B/PDPN/PODXL/PSEN2/SLC22A11/SLC22A5/SLC2A1/SLC2A5/SLC2A9/SLC3A2/SLC7A5/SLC7A9/STC1/TMEM30A/UPK3A	46	Human_EOAD
CC	GO:0098798	mitochondrial protein complex	39/1559	259/19717	7.38854e+09	0.000761943697691441	0.000444770962288784	AGK/CHCHD3/COX5A/CYC1/DLAT/IMMT/MRPL15/MRPL22/MRPL4/MRPL44/MRPL46/MRPL9/MRPS10/MRPS18C/MRPS30/MRPS33/MRPS35/MTX2/NDUFA9/NDUFAB1/NDUFAF1/NDUFB2/NDUFB3/NDUFB6/NDUFS1/NDUFS2/NDUFS4/NDUFS6/NDUFS7/NDUFV2/PMPCA/SAMM50/SDHB/TIMM13/TIMM17A/UQCRC1/UQCRC2/UQCRFS1/VDAC1	39	Human_EOAD
CC	GO:0001726	ruffle	29/1559	172/19717	8.11563e+09	0.000811562950252104	0.000473735310673477	ANXA2/APPL2/ARF4/CIB1/CLASP2/DIAPH1/EPHA2/FAM107A/FGD2/FGR/ITGA5/LCP1/MKLN1/MTMR14/MTMR6/MTMR9/MYH9/MYO1C/PALLD/PDPN/PLEK/PODXL/PTK6/RASA1/ROCK1/RPS3/S100A11/S100A6/WASF2	29	Human_EOAD
CC	GO:0031253	cell projection membrane	46/1559	326/19717	8.89897e+09	0.000863723898511626	0.000504183328317791	ACE2/APPL2/AQP1/ARF4/ATF4/BBS7/CA4/CA9/CD44/CEACAM1/CIB1/CLASP2/CTNNB1/CYBRD1/DHRS3/DIAPH1/EPHA2/FAM107A/FERMT2/FGD2/FGR/GABARAPL1/GABRA4/GNA12/GNA13/HLA-G/ITGA5/ITGA8/KCNK1/LCP1/MSN/MTMR6/MTMR9/MXRA8/MYO1C/PDPN/PLAUR/PLEK/PLEK2/PODXL/RPS3/SLC22A5/SLC39A6/SLC5A6/SLC7A9/VASP	46	Human_EOAD
CC	GO:0016323	basolateral plasma membrane	34/1559	217/19717	9.48855e+09	0.000880756344674401	0.00051412571315922	ADCY8/ADRA2A/ANK2/ANXA1/ANXA2/AQP1/ATP7B/BEST1/CA9/CADM1/CD38/CD44/CD81/CDH2/CEACAM1/CTNNB1/DAG1/DLG3/ERBB4/MLC1/MPZ/MSN/MYO1A/MYO1C/NOD1/P2RY1/PDPN/SLC14A1/SLC2A1/SLC2A9/SLC4A1/SLC7A6/SLC7A7/STX2	34	Human_EOAD
CC	GO:0101002	ficolin-1-rich granule	23/1559	124/19717	9.88603e+09	0.000880756344674401	0.00051412571315922	ACLY/ACTR10/ACTR2/CAB39/CRISPLD2/CSTB/CTSZ/GMFG/GYG1/HK3/HSPA6/ILF2/MAPK1/PDAP1/PLEKHO2/PSMD12/PSMD13/PSMD14/PSMD6/PSMD7/PYGL/SERPINA1/YPEL5	23	Human_EOAD
CC	GO:1904813	ficolin-1-rich granule lumen	23/1559	124/19717	9.88603e+09	0.000880756344674401	0.00051412571315922	ACLY/ACTR10/ACTR2/CAB39/CRISPLD2/CSTB/CTSZ/GMFG/GYG1/HK3/HSPA6/ILF2/MAPK1/PDAP1/PLEKHO2/PSMD12/PSMD13/PSMD14/PSMD6/PSMD7/PYGL/SERPINA1/YPEL5	23	Human_EOAD
CC	GO:0005788	endoplasmic reticulum lumen	44/1559	309/19717	0.000101420427568567	0.000880756344674401	0.00051412571315922	ADAMTS7/ADAMTSL4/AMELX/APOA2/APOA4/CDH2/CLU/COL15A1/COL4A1/COL4A2/COL4A6/COL5A2/COL8A1/CP/CTSZ/DAG1/EBI3/ERAP2/FSTL1/FSTL3/IGFBP7/LAMC1/LGALS1/LRPAP1/LTBP1/MIA3/MSLN/MXRA8/OS9/P4HA1/PLAUR/PNPLA2/PRSS23/RCN2/RNASET2/SCG3/SERPINA1/SERPINH1/SPP1/STC2/TIMP1/TMEM132A/TOR1A/TSPAN14	44	Human_EOAD
CC	GO:0042581	specific granule	27/1559	160/19717	0.000138571157535313	0.00117252517914496	0.000684440535194666	ALDH3B1/C3AR1/CAMP/CD177/CD33/CD93/CEACAM1/CMTM6/CTSZ/CYBA/GGH/HMOX2/ILF2/ITGB2/LAIR1/LTF/NIT2/ORM1/P2RX1/PGRMC1/PLAUR/SCAMP1/SLC2A5/STOM/TMEM30A/TNFRSF1B/TSPAN14	27	Human_EOAD
CC	GO:0001725	stress fiber	15/1559	67/19717	0.000187443833585928	0.00150869427032576	0.000880673210429393	ABLIM1/BAG3/CYBA/FAM107A/FERMT2/LCP1/LPP/MYH9/MYLK/PDLIM1/PDLIM4/PXN/SORBS1/TPM3/TRIP6	15	Human_EOAD
CC	GO:0097517	contractile actin filament bundle	15/1559	67/19717	0.000187443833585928	0.00150869427032576	0.000880673210429393	ABLIM1/BAG3/CYBA/FAM107A/FERMT2/LCP1/LPP/MYH9/MYLK/PDLIM1/PDLIM4/PXN/SORBS1/TPM3/TRIP6	15	Human_EOAD
CC	GO:0098889	intrinsic component of presynaptic membrane	17/1559	82/19717	0.000195190777424051	0.00153364182261754	0.000895235896456173	ADAM23/ADCY8/CDH2/CDH9/CHRNA4/CNTN1/CNTN6/ERBB4/GLRA1/KCNJ9/NRXN1/OPRK1/P2RX1/P2RY1/PSEN2/SLC6A1/SLC6A5	17	Human_EOAD
CC	GO:0030670	phagocytic vesicle membrane	16/1559	76/19717	0.000247512311865354	0.0018995130910597	0.00110880668473341	APPL2/ATP6V0B/ATP6V0C/ATP6V0D1/CYBA/HLA-A/HLA-E/HLA-F/HLA-G/MCOLN1/RAB20/RAB8A/SLC11A1/TAP2/TLR2/VAMP7	16	Human_EOAD
CC	GO:0098793	presynapse	61/1559	491/19717	0.000286846564736219	0.00215134923552164	0.00125581151547196	ADAM23/ADCY8/ADCYAP1/APBB1/ATP6V0D1/C1QBP/C1QL1/CDH2/CDH9/CEL/CHRNA4/CNTN1/CNTN6/COPS4/COPS5/CRHBP/CTBP2/CTNNB1/DNAJC6/DNM1L/DOC2A/ERBB4/ERC2/GAD1/GIPC1/GIT1/GLRA1/GOT1/GRIK3/GRIN2A/GRM8/HRH3/KCNJ9/KCNK2/NRXN1/NTSR1/OPHN1/OPRK1/P2RX1/P2RY1/PLD2/PNOC/PPFIA1/PSEN2/RAB8A/ROGDI/RPH3A/RPL22/SCAMP1/SLC6A1/SLC6A5/SNCA/SNCB/STX10/STX2/SYN2/SYNJ1/SYT12/TOR1A/VAMP7/VDAC1	61	Human_EOAD
CC	GO:0036464	cytoplasmic ribonucleoprotein granule	32/1559	212/19717	0.000300710784126737	0.0022052124169294	0.0012872531811741	CAPRIN1/CDC42/CNOT1/CNOT7/CTSG/DDX1/DDX19A/EID1/EIF4E/ELAVL1/G3BP2/HOXD10/LIG4/LSM3/LSM4/OGFOD1/PABPC1/PABPC3/PSMA4/PUM1/ROCK1/RPL6/RPLP0/SAMD4A/SAMD4B/TRIM21/TUBB/UPF2/USP3/YTHDF2/ZFAND1/ZFP36	32	Human_EOAD
CC	GO:0044853	plasma membrane raft	20/1559	109/19717	0.000318067702591279	0.00228179004032874	0.00133195399483304	ADCY8/ADD3/ADRA1B/AKAP6/CD177/CDH13/CDH2/CTNNB1/DAG1/EHD2/HCK/HMOX1/ITGB2/LRP4/LRP8/MAPK1/MLC1/MYO1A/SLC2A1/TFPI	20	Human_EOAD
CC	GO:0000502	proteasome complex	14/1559	63/19717	0.000330027520564308	0.00231721450608982	0.00135263239111463	HSPB1/PSMA4/PSMB5/PSMB6/PSMC4/PSMC6/PSMD12/PSMD13/PSMD14/PSMD6/PSMD7/PSME3/UBE3C/UCHL5	14	Human_EOAD
CC	GO:0035770	ribonucleoprotein granule	33/1559	223/19717	0.000352946284509036	0.00241839595786898	0.00141169524813405	CAPRIN1/CDC42/CNOT1/CNOT7/CTSG/DDX1/DDX19A/EID1/EIF4E/ELAVL1/G3BP2/HOXD10/LIG4/LSM3/LSM4/OGFOD1/PABPC1/PABPC3/PSMA4/PUM1/ROCK1/RPL6/RPLP0/SAMD4A/SAMD4B/SUMO1/TRIM21/TUBB/UPF2/USP3/YTHDF2/ZFAND1/ZFP36	33	Human_EOAD
CC	GO:0042734	presynaptic membrane	26/1559	161/19717	0.000373063039459952	0.00241839595786898	0.00141169524813405	ADAM23/ADCY8/APBB1/CDH2/CDH9/CHRNA4/CNTN1/CNTN6/CTNNB1/DNM1L/ERBB4/ERC2/GLRA1/GRIK3/GRIN2A/GRM8/KCNJ9/NRXN1/OPRK1/P2RX1/P2RY1/PSEN2/ROGDI/SLC6A1/SLC6A5/STX2	26	Human_EOAD
CC	GO:1905369	endopeptidase complex	14/1559	64/19717	0.000392117018810807	0.00241839595786898	0.00141169524813405	HSPB1/PSMA4/PSMB5/PSMB6/PSMC4/PSMC6/PSMD12/PSMD13/PSMD14/PSMD6/PSMD7/PSME3/UBE3C/UCHL5	14	Human_EOAD
CC	GO:0042641	actomyosin	16/1559	79/19717	0.000393508594732476	0.00241839595786898	0.00141169524813405	ABLIM1/BAG3/CDC42BPA/CYBA/FAM107A/FERMT2/LCP1/LPP/MYH9/MYLK/PDLIM1/PDLIM4/PXN/SORBS1/TPM3/TRIP6	16	Human_EOAD
CC	GO:0005884	actin filament	20/1559	111/19717	0.000407465647180189	0.00241839595786898	0.00141169524813405	AKAP13/ANXA1/DPYSL3/FYN/GNG12/HCK/KPTN/LCP1/MYO1A/MYO1B/MYO1C/PALLD/PDLIM1/PDLIM4/PSTPIP1/PSTPIP2/TMOD1/TPM3/TSC1/WAS	20	Human_EOAD
CC	GO:1904115	axon cytoplasm	13/1559	57/19717	0.000408052517067561	0.00241839595786898	0.00141169524813405	ACTR10/AP3M2/DYNC1H1/HIF1A/HSPB1/KIF1B/KIF3A/KIF5A/OPA1/PAFAH1B1/SPAST/TERF2/TRAK1	13	Human_EOAD
CC	GO:0005747	mitochondrial respiratory chain complex I	12/1559	50/19717	0.000410394465577767	0.00241839595786898	0.00141169524813405	NDUFA9/NDUFAB1/NDUFAF1/NDUFB2/NDUFB3/NDUFB6/NDUFS1/NDUFS2/NDUFS4/NDUFS6/NDUFS7/NDUFV2	12	Human_EOAD
CC	GO:0030964	NADH dehydrogenase complex	12/1559	50/19717	0.000410394465577767	0.00241839595786898	0.00141169524813405	NDUFA9/NDUFAB1/NDUFAF1/NDUFB2/NDUFB3/NDUFB6/NDUFS1/NDUFS2/NDUFS4/NDUFS6/NDUFS7/NDUFV2	12	Human_EOAD
CC	GO:0045271	respiratory chain complex I	12/1559	50/19717	0.000410394465577767	0.00241839595786898	0.00141169524813405	NDUFA9/NDUFAB1/NDUFAF1/NDUFB2/NDUFB3/NDUFB6/NDUFS1/NDUFS2/NDUFS4/NDUFS6/NDUFS7/NDUFV2	12	Human_EOAD
CC	GO:0044391	ribosomal subunit	29/1559	190/19717	0.000467884879241869	0.00270880719561082	0.00158121759743789	MRPL15/MRPL22/MRPL4/MRPL44/MRPL46/MRPL9/MRPS10/MRPS18C/MRPS30/MRPS33/MRPS35/NDUFAB1/RPL11/RPL18/RPL19/RPL22/RPL3/RPL30/RPL34/RPL6/RPLP0/RPLP1/RPS15/RPS17/RPS24/RPS28/RPS29/RPS3/RPS5	29	Human_EOAD
CC	GO:0099056	integral component of presynaptic membrane	15/1559	73/19717	0.000503275768403838	0.00282889954769512	0.00165131935320002	ADAM23/ADCY8/CDH2/CDH9/CHRNA4/ERBB4/GLRA1/KCNJ9/NRXN1/OPRK1/P2RX1/P2RY1/PSEN2/SLC6A1/SLC6A5	15	Human_EOAD
CC	GO:0030139	endocytic vesicle	41/1559	303/19717	0.0005057729494364	0.00282889954769512	0.00165131935320002	ABCA1/AMBRA1/AMELX/AP2S1/APPL2/ATP6V0B/ATP6V0C/ATP6V0D1/BECN1/CACNG2/CD163/COLEC12/CYBA/FZD4/GIPC1/GRIA4/HLA-A/HLA-E/HLA-F/HLA-G/HYAL2/ITGB5/LTF/MCOLN1/MPO/MSR1/MYO1C/RAB11A/RAB13/RAB20/RAB8A/SLC11A1/SPARC/STAB1/STX8/SYK/TAP2/TLR2/VAMP7/VIM/WAS	41	Human_EOAD
CC	GO:0010494	cytoplasmic stress granule	14/1559	66/19717	0.000546591541588386	0.00300625347873613	0.00175484652825745	CAPRIN1/CTSG/DDX1/DDX19A/EIF4E/ELAVL1/G3BP2/OGFOD1/PABPC1/PABPC3/PUM1/ROCK1/ZFAND1/ZFP36	14	Human_EOAD
CC	GO:0005876	spindle microtubule	13/1559	59/19717	0.000581690553550026	0.0031468505355985	0.0018369175375264	AURKC/CDC16/CLASP2/CUL3/KIF3A/KIFAP3/KLHL21/PAFAH1B1/POLB/PRC1/RAB11A/TUBG1/TUBG2	13	Human_EOAD
CC	GO:0031093	platelet alpha granule lumen	14/1559	67/19717	0.000641460747475828	0.00341422655914554	0.00199299349385529	CLU/IGF1/ORM1/PCYOX1L/SERPINA1/SERPINA3/SERPINE1/SERPING1/SPARC/SRGN/TIMP1/VEGFA/VEGFC/VWF	14	Human_EOAD
CC	GO:0019867	outer membrane	30/1559	203/19717	0.000654127378058524	0.00342638150411608	0.00200008872489072	ACACB/ACSL3/ACSL5/ACSL6/AGK/AMBRA1/ANKH/ARMCX1/BCL2/CISD1/CYB5R3/DNM1L/EMD/GJA1/HK2/IFI27/ITPR3/LETMD1/LRPPRC/MCL1/MOAP1/MTX2/OPA1/RSAD2/SAMM50/SLC25A46/SNCA/VAT1/VDAC1/VDAC3	30	Human_EOAD
CC	GO:0032432	actin filament bundle	15/1559	75/19717	0.000679598781359145	0.00350418121638309	0.00204550291099874	ABLIM1/BAG3/CYBA/FAM107A/FERMT2/LCP1/LPP/MYH9/MYLK/PDLIM1/PDLIM4/PXN/SORBS1/TPM3/TRIP6	15	Human_EOAD
CC	GO:0098978	glutamatergic synapse	45/1559	349/19717	0.000790755965526466	0.00400640819982669	0.00233866890133424	ADAM23/ADCY8/ADORA2B/ARF4/C1QBP/CACNG2/CBLN1/CLSTN3/CSPG5/CTBP2/DAG1/DGKB/DLG3/DNAJB1/EIF4E/EIF4EBP1/ELAVL1/ERBB4/ERC2/FYN/FZD4/GABRD/GIPC1/GRID2/GRIK3/GRIN2A/KPNA1/NPTX1/NRXN1/OPHN1/P2RX1/P2RY1/PLAT/PLCB4/PPM1H/RAB11A/RAB8A/RELA/RNF19A/RPL22/SEMA3F/SPARC/STAT3/SYN2/WASF3	45	Human_EOAD
CC	GO:0120111	neuron projection cytoplasm	16/1559	84/19717	0.000801281639965338	0.00400640819982669	0.00233866890133424	ACTR10/AP3M2/DYNC1H1/GABARAPL1/GRIK3/HIF1A/HSPB1/KIF1B/KIF3A/KIF5A/MAPK1/OPA1/PAFAH1B1/SPAST/TERF2/TRAK1	16	Human_EOAD
CC	GO:0031256	leading edge membrane	26/1559	170/19717	0.000868541949837979	0.00427789318576915	0.00249714339073606	APPL2/ARF4/ATF4/CD44/CIB1/CLASP2/DIAPH1/EPHA2/FAM107A/FERMT2/FGD2/FGR/GABARAPL1/GABRA4/ITGA5/ITGA8/LCP1/MTMR6/MTMR9/MYO1C/PDPN/PLEK/PLEK2/RPS3/SLC39A6/VASP	26	Human_EOAD
CC	GO:0098800	inner mitochondrial membrane protein complex	22/1559	135/19717	0.000898148959690879	0.00435866406908809	0.00254429194463515	AGK/CHCHD3/COX5A/CYC1/IMMT/NDUFA9/NDUFAB1/NDUFAF1/NDUFB2/NDUFB3/NDUFB6/NDUFS1/NDUFS2/NDUFS4/NDUFS6/NDUFS7/NDUFV2/SDHB/TIMM17A/UQCRC1/UQCRC2/UQCRFS1	22	Human_EOAD
CC	GO:0032587	ruffle membrane	17/1559	94/19717	0.00102877337771569	0.00492022050211854	0.00287209043664336	APPL2/ARF4/CIB1/CLASP2/DIAPH1/EPHA2/FAM107A/FGD2/FGR/ITGA5/LCP1/MTMR6/MTMR9/MYO1C/PDPN/PLEK/RPS3	17	Human_EOAD
CC	GO:0070820	tertiary granule	25/1559	164/19717	0.00113347936278078	0.00526828436222051	0.00307526646981293	ATP6AP2/ATP6V0C/CAMP/CD177/CD33/CD93/CEACAM1/CSTB/CYBA/DIAPH1/FPR1/GGH/ILF2/ITGB2/LAIR1/LTF/NFASC/NIT2/ORM1/PRCP/PTAFR/SLC11A1/STOM/TSPAN14/YPEL5	25	Human_EOAD
CC	GO:0099240	intrinsic component of synaptic membrane	25/1559	164/19717	0.00113347936278078	0.00526828436222051	0.00307526646981293	ADAM23/ADCY8/CACNG2/CDH2/CDH9/CHRNA4/CHRNB1/CLSTN3/CNTN1/CNTN6/CSPG5/ERBB4/GABRA4/GABRD/GLRA1/GRID2/GRIN2A/KCNJ9/NRXN1/OPRK1/P2RX1/P2RY1/PSEN2/SLC6A1/SLC6A5	25	Human_EOAD
CC	GO:0005604	basement membrane	17/1559	95/19717	0.00116246782996955	0.00529641527258031	0.00309168738399425	ANG/ANXA2/CD151/COL15A1/COL4A1/COL4A2/COL4A6/COL8A1/DAG1/EFEMP2/FGF9/LAD1/LAMA5/LAMC1/SPARC/TIMP1/TIMP3	17	Human_EOAD
CC	GO:0031968	organelle outer membrane	29/1559	201/19717	0.00117163125726777	0.00529641527258031	0.00309168738399425	ACACB/ACSL3/ACSL5/ACSL6/AGK/AMBRA1/ARMCX1/BCL2/CISD1/CYB5R3/DNM1L/EMD/GJA1/HK2/IFI27/ITPR3/LETMD1/LRPPRC/MCL1/MOAP1/MTX2/OPA1/RSAD2/SAMM50/SLC25A46/SNCA/VAT1/VDAC1/VDAC3	29	Human_EOAD
CC	GO:0019897	extrinsic component of plasma membrane	25/1559	165/19717	0.00123782398286431	0.00552002586953004	0.00322221605781179	ANXA1/ANXA2/CDH13/CDH2/CDH9/CTNNB1/DTNA/FARP1/FERMT2/FGR/FYN/GNA12/GNA13/GNG12/GNG5/GNG7/HCK/PLEKHA4/PRSS22/PTK6/RGS1/S100A10/S100A6/STOML2/STYK1	25	Human_EOAD
CC	GO:1905368	peptidase complex	16/1559	89/19717	0.00152378349171069	0.00670464736352702	0.00391371759976218	ENY2/HSPB1/PSMA4/PSMB5/PSMB6/PSMC4/PSMC6/PSMD12/PSMD13/PSMD14/PSMD6/PSMD7/PSME3/SEC11A/UBE3C/UCHL5	16	Human_EOAD
CC	GO:0005741	mitochondrial outer membrane	26/1559	178/19717	0.00171485435607339	0.00734937581174309	0.00429006626331415	ACACB/ACSL3/ACSL5/ACSL6/AGK/AMBRA1/ARMCX1/BCL2/CISD1/CYB5R3/DNM1L/GJA1/HK2/IFI27/LETMD1/MCL1/MOAP1/MTX2/OPA1/RSAD2/SAMM50/SLC25A46/SNCA/VAT1/VDAC1/VDAC3	26	Human_EOAD
CC	GO:0098562	cytoplasmic side of membrane	26/1559	178/19717	0.00171485435607339	0.00734937581174309	0.00429006626331415	ACP1/CISD1/DTNA/FARP1/FERMT2/FGR/FYN/GEM/GNA12/GNA13/GNG12/GNG5/GNG7/HCK/NTSR1/PLEKHA4/PTK6/PTPN1/PTPN4/PTPN7/RGS1/RPS28/RPS29/S100A6/SLC4A1/STYK1	26	Human_EOAD
CC	GO:0043025	neuronal cell body	58/1559	497/19717	0.00181712657333902	0.00768784319489586	0.00448764052525021	ADCY8/ADCYAP1/AMFR/ANG/APBB1/ASTN2/ATXN10/BMPR1B/CAMK2N1/CD200/CDC42/CHRNA4/CIB1/CRH/CRHBP/CYBA/CYP17A1/DLG3/DNAJB1/ENDOG/FBXO31/FUS/GLRA1/GLRX2/GRIA4/GRIK3/ITGA8/ITPR3/KCNK1/KCNK2/KCNN3/KIF5A/LRP4/LRP8/MAPK1/NDN/NDUFS7/NRXN1/NTSR1/OLFM1/OPRK1/PAFAH1B1/PDE1A/PGRMC1/PITX3/PNOC/PSEN2/PVALB/RAB8A/RIN1/ROGDI/RTN4/RUFY3/SLC1A3/SNCA/SST/TAC1/TNFRSF1B	58	Human_EOAD
CC	GO:0099699	integral component of synaptic membrane	23/1559	152/19717	0.00193229354444585	0.00798961573909161	0.00466379483334534	ADAM23/ADCY8/CACNG2/CDH2/CDH9/CHRNA4/CHRNB1/CLSTN3/CSPG5/ERBB4/GABRA4/GABRD/GLRA1/GRID2/GRIN2A/KCNJ9/NRXN1/OPRK1/P2RX1/P2RY1/PSEN2/SLC6A1/SLC6A5	23	Human_EOAD
CC	GO:0031234	extrinsic component of cytoplasmic side of plasma membrane	16/1559	91/19717	0.00193687654281009	0.00798961573909161	0.00466379483334534	DTNA/FARP1/FERMT2/FGR/FYN/GNA12/GNA13/GNG12/GNG5/GNG7/HCK/PLEKHA4/PTK6/RGS1/S100A6/STYK1	16	Human_EOAD
CC	GO:0019898	extrinsic component of membrane	38/1559	295/19717	0.00197215175404596	0.00803469233129834	0.00469010748525549	ALOX15B/ANXA1/ANXA2/BECN1/CDH13/CDH2/CDH9/COQ3/CTNNB1/DOC2A/DTNA/EHD2/FARP1/FERMT2/FGR/FYN/GNA12/GNA13/GNG12/GNG5/GNG7/HCK/MTMR3/OPA1/PIK3CB/PIK3CG/PLAUR/PLEKHA4/PRNP/PRSS22/PTK6/RGS1/RPH3A/S100A10/S100A6/STOML2/STYK1/TOR1A	38	Human_EOAD
CC	GO:0090575	RNA polymerase II transcription regulator complex	24/1559	166/19717	0.00289433805559786	0.0116479458335036	0.00679927938606429	ATF4/CBFB/CDK7/CEBPB/CTNNB1/E2F2/ERCC3/FOS/GTF2H4/HIF1A/HYAL2/JUNB/LEF1/MED4/NR1I2/POU2F1/RXRA/STAT3/TAF11/TAF13/TCF15/TCF4/TCF7L2/YAP1	24	Human_EOAD
CC	GO:0030666	endocytic vesicle membrane	24/1559	167/19717	0.00313312398480745	0.0124569989757405	0.00727154964134133	AP2S1/APPL2/ATP6V0B/ATP6V0C/ATP6V0D1/CACNG2/CD163/COLEC12/CYBA/FZD4/GRIA4/HLA-A/HLA-E/HLA-F/HLA-G/MCOLN1/MSR1/RAB20/RAB8A/SLC11A1/STAB1/TAP2/TLR2/VAMP7	24	Human_EOAD
CC	GO:0043292	contractile fiber	31/1559	234/19717	0.00319000029143037	0.0125321440020479	0.00731541420215236	ANK2/BAG3/CTNNB1/DAG1/FBP2/FBXO22/FERMT2/GJA1/HSPB1/MYBPC1/MYH8/MYL3/MYOZ1/OBSCN/PALLD/PDE4DIP/PDLIM1/PDLIM4/PECAM1/PPP1R12A/PSEN2/RYR3/S100A1/SCO2/SDC4/SLC2A1/SLC4A1/TCAP/TMOD1/TNNI2/TPM3	31	Human_EOAD
CC	GO:0005844	polysome	13/1559	72/19717	0.00390867601552481	0.0151748598249787	0.00885805214663826	EIF4B/FUS/RPL11/RPL18/RPL19/RPL30/RPL6/RPS28/RPS29/RPS3/UPF2/VBP1/VIM	13	Human_EOAD
CC	GO:0005811	lipid droplet	14/1559	81/19717	0.00423932684992269	0.0161321700755604	0.00941686482879602	ABHD4/ACSL3/ANXA2/CIDEB/CYB5R3/DHRS3/GAPDH/NSDHL/PNPLA2/RBP1/RSAD2/SPAST/TMEM135/TSC1	14	Human_EOAD
CC	GO:0031674	I band	21/1559	143/19717	0.0042530266562841	0.0161321700755604	0.00941686482879602	ANK2/BAG3/CTNNB1/FBP2/FBXO22/FERMT2/HSPB1/MYBPC1/MYL3/MYOZ1/OBSCN/PALLD/PDLIM1/PDLIM4/PPP1R12A/PSEN2/RYR3/S100A1/SLC2A1/SLC4A1/TCAP	21	Human_EOAD
CC	GO:0070821	tertiary granule membrane	13/1559	73/19717	0.00441914852889572	0.0164670695275015	0.00961235637490518	ATP6AP2/ATP6V0C/CD177/CD33/CD93/CEACAM1/CYBA/ITGB2/LAIR1/PTAFR/SLC11A1/STOM/TSPAN14	13	Human_EOAD
CC	GO:0005769	early endosome	42/1559	350/19717	0.00444111875135646	0.0164670695275015	0.00961235637490518	ANK2/ANXA1/ANXA2/APOA2/APOA4/APPL2/ASTN2/ATP6V0D1/CMTM6/FGD2/GGA1/GJA1/HFE/HLA-A/HLA-E/HLA-F/HLA-G/MAPK1/MLC1/MYO1B/PDLIM4/PRDX3/PSEN2/PTP4A3/PTPN1/RAB1A/RAB20/RHOD/RND2/RPS6KC1/SNX19/SNX27/SNX4/STAM/STEAP4/STX8/TGFBRAP1/TLR4/TRAK1/TRIM3/VPS33B/WASF2	42	Human_EOAD
CC	GO:0016605	PML body	16/1559	99/19717	0.00463510235265878	0.0169953752930822	0.00992074538639247	AKAP8L/BLM/DAXX/EIF3E/HIPK1/HMBOX1/IKBKE/LRCH4/MAPK7/MKNK2/RNF6/SUMO1/TCF7L2/TOP3A/TRIM8/ZBTB16	16	Human_EOAD
CC	GO:0098685	Schaffer collateral - CA1 synapse	14/1559	82/19717	0.00474897641090157	0.0172215628087639	0.0100527782902833	ADCY8/ADORA2B/CACNG2/CTNNB1/DGKB/FYN/GIPC1/GRM5/NRXN1/PLAT/RAB11A/STAT3/SYN2/TUBB2B	14	Human_EOAD
CC	GO:0009898	cytoplasmic side of plasma membrane	22/1559	154/19717	0.00488508736223105	0.0175225959732201	0.0102285009987218	ACP1/DTNA/FARP1/FERMT2/FGR/FYN/GEM/GNA12/GNA13/GNG12/GNG5/GNG7/HCK/NTSR1/PLEKHA4/PTK6/PTPN4/PTPN7/RGS1/S100A6/SLC4A1/STYK1	22	Human_EOAD
CC	GO:0005902	microvillus	14/1559	83/19717	0.00530698910323581	0.0188312516566432	0.0109924052732558	ATP6V1A/CA9/CD44/CEACAM1/CTNNB1/HYAL2/ICAM2/MSN/MYO1A/MYO1C/NFASC/OXTR/PDPN/PODXL	14	Human_EOAD
CC	GO:0030016	myofibril	29/1559	224/19717	0.00587398945053266	0.020621452326338	0.0120374027933648	ANK2/BAG3/CTNNB1/DAG1/FBP2/FBXO22/FERMT2/HSPB1/MYBPC1/MYH8/MYL3/MYOZ1/OBSCN/PALLD/PDE4DIP/PDLIM1/PDLIM4/PPP1R12A/PSEN2/RYR3/S100A1/SCO2/SDC4/SLC2A1/SLC4A1/TCAP/TMOD1/TNNI2/TPM3	29	Human_EOAD
CC	GO:0097060	synaptic membrane	49/1559	432/19717	0.00675187162616917	0.0232864467705672	0.0135930454832976	ADAM23/ADCY8/ANK2/ANXA1/APBB1/CACNG2/CAMK2N1/CBLN1/CDH2/CDH9/CHRNA4/CHRNB1/CLSTN3/CNTN1/CNTN6/CSPG5/CTNNB1/DAG1/DLG3/DNM1L/ERBB4/ERC2/GABRA4/GABRD/GLRA1/GRIA4/GRID2/GRIK3/GRIN2A/GRM5/GRM8/ITGA8/KCNJ9/LRP4/LRRTM4/NDUFS7/NRXN1/OPRK1/P2RX1/P2RY1/PDLIM4/PJA2/PSEN2/ROGDI/RPH3A/SLC6A1/SLC6A5/STX2/SYNJ1	49	Human_EOAD
CC	GO:0015934	large ribosomal subunit	18/1559	121/19717	0.00678359015049352	0.0232864467705672	0.0135930454832976	MRPL15/MRPL22/MRPL4/MRPL44/MRPL46/MRPL9/MRPS30/NDUFAB1/RPL11/RPL18/RPL19/RPL22/RPL3/RPL30/RPL34/RPL6/RPLP0/RPLP1	18	Human_EOAD
CC	GO:0022626	cytosolic ribosome	17/1559	112/19717	0.00684480405074249	0.0232864467705672	0.0135930454832976	RPL11/RPL18/RPL19/RPL22/RPL3/RPL30/RPL34/RPL6/RPLP0/RPLP1/RPS15/RPS17/RPS24/RPS28/RPS29/RPS3/RPS5	17	Human_EOAD
CC	GO:0030133	transport vesicle	45/1559	392/19717	0.00742564367264118	0.025004718489506	0.0145960557689939	ATP6V0D1/CA4/CEACAM1/COPA/COPS4/COPS5/COPZ2/CRISPLD2/DNM1L/DOC2A/DPYSL3/GIPC1/GRIN2A/HCK/HLA-A/HLA-E/HLA-F/HLA-G/IGF1/KLHL12/MYRIP/NCALD/NPTX1/OPRK1/PCSK1/PSEN2/RAB11A/RAB1A/RAB8A/RABEPK/ROGDI/RPH3A/SCAMP1/SCAMP2/SCG3/SNCA/STX10/STX2/SYN2/SYT12/TMEM30A/TOR1A/VAMP7/VDAC1/YIPF3	45	Human_EOAD
CC	GO:0030018	Z disc	19/1559	132/19717	0.00785101577660389	0.0259252126313264	0.0151333777082384	ANK2/BAG3/CTNNB1/FBP2/FBXO22/HSPB1/MYBPC1/MYOZ1/OBSCN/PALLD/PDLIM1/PDLIM4/PPP1R12A/PSEN2/RYR3/S100A1/SLC2A1/SLC4A1/TCAP	19	Human_EOAD
CC	GO:0031526	brush border membrane	10/1559	53/19717	0.00785612503979588	0.0259252126313264	0.0151333777082384	ACE2/AQP1/CA4/CYBRD1/GNA12/GNA13/KCNK1/SLC22A5/SLC5A6/SLC7A9	10	Human_EOAD
CC	GO:0005667	transcription regulator complex	47/1559	415/19717	0.00807023412852196	0.0263680917070519	0.0153919004222983	ATF4/ATF5/C1D/CBFB/CDK7/CEBPB/CREG1/CTBP2/CTNNB1/DR1/E2F2/ERCC3/FOS/GATAD2A/GTF2H4/HDAC9/HDGF/HIF1A/HYAL2/INSM1/JUNB/LEF1/LHX3/MED4/MTA2/NR1I2/NR4A2/PDLIM1/POU2F1/RBM14/RELA/RXRA/SMAD1/SOX2/STAT3/TAF11/TAF13/TBL1X/TCF15/TCF4/TCF7L1/TCF7L2/TEAD3/TLE6/WWTR1/YAP1/ZBTB16	47	Human_EOAD
CC	GO:0005758	mitochondrial intermembrane space	13/1559	79/19717	0.00871504173012911	0.0281957232445354	0.0164587475398723	AGK/AIFM1/ARL2/CIAPIN1/COX6B1/CYCS/FGR/NDUFS1/OPA1/SNCA/STOML2/TIMM13/TXNIP	13	Human_EOAD
CC	GO:0099568	cytoplasmic region	31/1559	251/19717	0.00886594482865399	0.0283597820891611	0.016554513946783	ACTR10/ACTR1A/AMBRA1/AP3M2/BBS7/CLASP2/CTBP2/CTNNB1/CTSZ/DNAH7/DYNC1H1/ERC2/GABARAPL1/GAS8/GRIK3/HAMP/HIF1A/HSPB1/ITGB2/KIF1B/KIF3A/KIF5A/KIFAP3/MAPK1/OPA1/PAFAH1B1/SPAST/SPATA7/TERF2/TRAK1/TULP3	31	Human_EOAD
CC	GO:0031970	organelle envelope lumen	14/1559	88/19717	0.00893762829476592	0.0283597820891611	0.016554513946783	AGK/AIFM1/ARL2/CIAPIN1/COX6B1/CYCS/FGR/NDUFS1/OPA1/SNCA/STOML2/TIMM13/TUBB/TXNIP	14	Human_EOAD
CC	GO:0048786	presynaptic active zone	12/1559	71/19717	0.00931065432040064	0.0289859992993605	0.0169200570072822	ADCY8/C1QBP/CDH2/CTBP2/CTNNB1/ERC2/GAD1/NRXN1/P2RX1/P2RY1/PPFIA1/STX2	12	Human_EOAD
CC	GO:0098982	GABA-ergic synapse	12/1559	71/19717	0.00931065432040064	0.0289859992993605	0.0169200570072822	C1QBP/CDH13/CLSTN3/CSPG5/CTBP2/DAG1/ERBB4/ERC2/GABRA4/GABRD/NRXN1/SLC6A1	12	Human_EOAD
CC	GO:0030863	cortical cytoskeleton	17/1559	116/19717	0.00967337692015397	0.0295581311481497	0.0172540287084893	ACTR2/AKAP13/CDH2/CLDN5/DSTN/EPB42/GMFG/HFE/MPP1/MYH9/MYO1A/MYRIP/PVALB/SLC2A1/SLC4A1/TMOD1/WAS	17	Human_EOAD
CC	GO:0005901	caveola	13/1559	80/19717	0.00967357019393991	0.0295581311481497	0.0172540287084893	ADCY8/ADRA1B/AKAP6/CDH13/CTNNB1/EHD2/HCK/HMOX1/LRP8/MAPK1/MLC1/SLC2A1/TFPI	13	Human_EOAD
CC	GO:0005819	spindle	40/1559	347/19717	0.010404761239618	0.0315006532942564	0.0183879411574128	AURKC/BEX4/CBX3/CDC14A/CDC16/CDC42/CEP350/CKAP2/CLASP2/CTNNB1/CUL3/DIAPH1/E4F1/EMD/GEM/HSPB1/IK/KIF3A/KIFAP3/KLHL21/MAD1L1/MAD2L1/MAPK1/MYH9/NEDD9/PAFAH1B1/POLB/PPP2CA/PRC1/RAB11A/RAE1/RPS3/SAC3D1/SLC25A5/SPAST/TBL1X/TUBG1/TUBG2/TUBGCP5/YPEL5	40	Human_EOAD
CC	GO:0055038	recycling endosome membrane	13/1559	81/19717	0.0107124696567667	0.0321374089703002	0.0187596358582614	CMTM6/EHD2/HLA-A/HLA-E/HLA-F/HLA-G/PDLIM4/PLEKHB2/RAB11A/RAB13/RAB8A/SCAMP1/SCAMP2	13	Human_EOAD
CC	GO:0098984	neuron to neuron synapse	40/1559	350/19717	0.0119063442122792	0.0353972395500193	0.0206625034693892	ACTR2/ADCY8/ADD3/CACNG2/CAMK2N1/CDH2/CLSTN3/CTNNB1/DLG3/DNAJB1/DNAJC6/ERBB4/FYN/GRID2/GRIN2A/GRM5/ITGA8/KPNA1/LRP4/LRP8/MAPK1/NTSR1/P2RY1/PJA2/PLCB4/PRNP/RAB8A/RNF19A/RPL30/RPL6/RPLP0/RPS3/RTN4/SAMD14/SHARPIN/STAT3/SYN2/SYT12/TSC1/VAMP7	40	Human_EOAD
CC	GO:0009897	external side of plasma membrane	44/1559	393/19717	0.0122314327207925	0.035837164909856	0.0209193020047963	ABCA1/ANXA1/ATP6AP2/BTNL3/CA4/CCR1/CCR5/CD14/CD163/CD19/CD33/CD3D/CDH13/CHRNA4/CRLF2/CXCR6/DAG1/EBI3/ECE1/FCGR2B/FCGRT/FOLR2/GLRA1/HFE/HLA-A/HLA-E/HLA-F/HLA-G/HYAL2/IL13RA1/IL1RL1/IL2RG/ITGA5/ITGB2/LILRB1/MAP3K5/OSMR/P2RX1/PECAM1/PRNP/SERPINA5/SLC22A11/TGFBR3/TLR4	44	Human_EOAD
CC	GO:0010008	endosome membrane	52/1559	479/19717	0.0122715140448901	0.035837164909856	0.0209193020047963	ANXA1/ANXA2/AP2S1/APPL2/ATP6AP1/ATP6V0B/ATP6V0C/ATP6V0D1/BECN1/CD14/CHMP5/CMTM6/ECE1/EHD2/FGD2/GGA1/HLA-A/HLA-DMB/HLA-E/HLA-F/HLA-G/IFITM3/IKBKE/MCOLN1/MYD88/MYO1B/OSBPL11/PDLIM4/PLEKHB2/PSENEN/RAB11A/RAB13/RAB8A/RABEPK/RHOD/SCAMP1/SCAMP2/SLC11A1/SNX19/SNX27/SNX4/STAM/STARD3/STEAP1/STEAP4/STX8/TLR4/TM9SF2/TPCN1/UBAP1/VAMP7/VPS33B	52	Human_EOAD
CC	GO:0032421	stereocilium bundle	10/1559	57/19717	0.0130716721047502	0.0378390508295399	0.0220878669914061	ADCY6/CDC14A/KPTN/MKKS/MPP1/MYO15A/MYO1C/PAFAH1B1/PVALB/RHOC	10	Human_EOAD
CC	GO:0000932	P-body	13/1559	84/19717	0.0143544198784686	0.0411909439990837	0.0240444744875034	CAPRIN1/CNOT1/CNOT7/EIF4E/LSM3/LSM4/PSMA4/PUM1/SAMD4A/SAMD4B/TRIM21/YTHDF2/ZFP36	13	Human_EOAD
CC	GO:0071005	U2-type precatalytic spliceosome	9/1559	50/19717	0.0154026926773721	0.043818005030455	0.0255779742283039	IK/LSM3/LSM4/LSM5/PRPF6/SNRPA1/SNRPD1/SNRPF/WBP4	9	Human_EOAD
CC	GO:0030175	filopodium	15/1559	104/19717	0.0166281795302107	0.0468999935467482	0.027377029725853	APBB1/CDC42/CIB1/DAG1/DYNC1H1/FARP1/HLA-G/LCP1/MSN/MYO1B/PDPN/PODXL/RUFY3/TUBB3/VASP	15	Human_EOAD
CC	GO:0099572	postsynaptic specialization	39/1559	348/19717	0.0172628270024439	0.0482773975492075	0.028181064598102	ACTR2/ADCY8/ADD3/CACNG2/CAMK2N1/CDH2/CHRNB1/CLSTN3/CTNNB1/DLG3/DNAJB1/DNAJC6/ERBB4/FYN/GABRA4/GLRA1/GRID2/GRIN2A/GRM5/ITGA8/KPNA1/LRP4/LRP8/MAPK1/P2RY1/PJA2/PLCB4/PRNP/RAB8A/RPL30/RPL6/RPLP0/RPS3/RTN4/SAMD14/SHARPIN/STAT3/SYN2/TSC1	39	Human_EOAD
CC	GO:0071011	precatalytic spliceosome	9/1559	51/19717	0.0174299883210303	0.0483352617305881	0.02821484177575	IK/LSM3/LSM4/LSM5/PRPF6/SNRPA1/SNRPD1/SNRPF/WBP4	9	Human_EOAD
MF	GO:0031625	ubiquitin protein ligase binding	49/1542	290/17696	5.07677e+08	0.001036193402622	0.000818828748264106	AMBRA1/APBB1/ATP6V0C/BCL2/BECN1/CAMLG/CBS/CCT2/CDKN1A/CLU/CUL2/CUL3/CUL4B/DAXX/DLG3/DNM1L/FZD4/GABARAPL1/GABARAPL2/HIF1A/IKBKE/LRPPRC/MC4R/MFHAS1/MOAP1/NDUFS2/NFKBIA/NGFR/PAX6/PRDX6/PRKACB/PXN/RBX1/RELA/RNF34/RPL11/RRAGA/RTN4/SLC25A5/SMG5/STX8/SUMO1/TNFRSF1B/TUBA1B/TUBB/TXNIP/UBE2D1/UQCRC1/ZNF675	49	Human_EOAD
MF	GO:0044389	ubiquitin-like protein ligase binding	51/1542	308/17696	5.93807e+08	0.001036193402622	0.000818828748264106	AMBRA1/APBB1/ATP6V0C/BCL2/BECN1/CAMLG/CBS/CCT2/CDKN1A/CEBPB/CLU/CUL2/CUL3/CUL4B/DAXX/DLG3/DNM1L/FZD4/GABARAPL1/GABARAPL2/HIF1A/IKBKE/LRPPRC/MC4R/MFHAS1/MOAP1/NDUFS2/NFKBIA/NGFR/PAX6/PRDX6/PRKACB/PXN/RBX1/RELA/RNF34/RPL11/RRAGA/RTN4/SLC25A5/SMG5/STAM/STX8/SUMO1/TNFRSF1B/TUBA1B/TUBB/TXNIP/UBE2D1/UQCRC1/ZNF675	51	Human_EOAD
MF	GO:0050839	cell adhesion molecule binding	72/1542	499/17696	1.37882e+09	0.00129010416326094	0.00101947606929382	ABCF3/ADAM23/ADAMTS8/ANXA1/ANXA2/ARVCF/BAG3/CAMLG/CD151/CD177/CD81/CDH13/CDH2/CDH9/CHMP5/CLIC1/CTNNB1/DHX29/DNAJB1/EIF3E/EIF5/EMD/EMP2/EPHA2/FGF2/FXYD5/GIPC1/ICAM2/IGF1/ISG15/ITGA5/ITGB2/ITGB4/ITGB5/ITGB7/LAD1/LAMA5/LCP1/LRRFIP1/LYPLA2/MMP14/MSN/MYH9/MYO1B/NRXN1/NRXN3/PAK4/PCMT1/PDLIM1/PPP1R13L/PRDX6/PSMB6/PTPN1/PXN/RAB1A/RPL34/RPL6/RTN4/S100A11/SLC3A2/SND1/SPP1/STK38/STXBP6/SYK/TAGLN2/TRIM25/TXNDC9/VASP/VWF/WASF2/ZC3HAV1	72	Human_EOAD
MF	GO:0051536	iron-sulfur cluster binding	17/1542	63/17696	1.84829e+09	0.00129010416326094	0.00101947606929382	CIAPIN1/CISD1/FXN/GLRX2/ISCA1/LIAS/NDUFS1/NDUFS2/NDUFS7/NDUFV2/NFU1/NTHL1/NUBPL/RPS3/RSAD2/SDHB/UQCRFS1	17	Human_EOAD
MF	GO:0051540	metal cluster binding	17/1542	63/17696	1.84829e+09	0.00129010416326094	0.00101947606929382	CIAPIN1/CISD1/FXN/GLRX2/ISCA1/LIAS/NDUFS1/NDUFS2/NDUFS7/NDUFV2/NFU1/NTHL1/NUBPL/RPS3/RSAD2/SDHB/UQCRFS1	17	Human_EOAD
MF	GO:0003924	GTPase activity	51/1542	324/17696	2.48027e+09	0.0014426899553399	0.00114005359161229	ARF4/ARHGDIB/ARL1/ARL2/CDC42/DIRAS3/DNM1L/EIF5/GEM/GFM1/GNA12/GNA13/GNB3/GNG12/GNG5/GNG7/GTPBP4/GUF1/OPA1/RAB11A/RAB13/RAB1A/RAB20/RAB2A/RAB8A/RASA1/RASL12/RGS1/RGS11/RGS16/RGS19/RGS4/RHOBTB3/RHOC/RHOD/RIT2/RND2/RRAGA/RRAGB/RRAGC/TBCC/TRIM23/TUBA1B/TUBA1C/TUBA4A/TUBB/TUBB2B/TUBB3/TUBB6/TUBG1/TUBG2	51	Human_EOAD
MF	GO:0019955	cytokine binding	26/1542	128/17696	3.62769e+08	0.00153692363633943	0.00121451965833488	CCR1/CCR5/COPS5/CRLF2/CSF1R/CXCR6/EBI3/FZD4/GREM2/HYAL2/IFNGR1/IL10RA/IL13RA1/IL18R1/IL1RL1/IL2RG/LRRC32/LTBP1/OSMR/PDPN/PLP2/TCAP/TGFBR3/TNFRSF1A/TNFRSF1B/ZFP36	26	Human_EOAD
MF	GO:0009055	electron transfer activity	24/1542	114/17696	3.8911e+09	0.00153692363633943	0.00121451965833488	AKR1A1/ALDH4A1/CIAPIN1/COX11/COX5A/COX6B1/COX7A1/COX7A2/COX7B/CYBA/CYC1/CYCS/DHRS3/DLD/GLRX2/IDH3B/NDUFS1/NDUFS2/NDUFS6/NDUFV2/SDHB/STEAP4/UQCRC1/UQCRFS1	24	Human_EOAD
MF	GO:0016651	oxidoreductase activity, acting on NAD(P)H	23/1542	107/17696	3.96341e+09	0.00153692363633943	0.00121451965833488	AIFM1/CYB5R3/CYBA/DLD/GMPR/GMPR2/NDUFA9/NDUFAB1/NDUFB2/NDUFB3/NDUFB6/NDUFS1/NDUFS2/NDUFS4/NDUFS6/NDUFS7/NDUFV2/NNT/NOX5/NXN/PRDX3/TP53I3/TXN	23	Human_EOAD
MF	GO:0035257	nuclear hormone receptor binding	29/1542	152/17696	4.50774e+09	0.001573202619087	0.00124318831609348	ARID5A/BAZ2A/C1D/CDK7/CEBPB/CNOT1/CTBP2/CTNNB1/DAXX/FUS/HIF1A/LEF1/MED13/MED4/NR4A2/NRIP1/PRPF6/RNF14/RNF6/RXRA/SLC30A9/SMARCA4/STAT3/SUMO1/TAF11/TCF7L2/TOB2/TRIP6/ZNHIT3	29	Human_EOAD
MF	GO:0051427	hormone receptor binding	33/1542	185/17696	5.72217e+09	0.00181548772122923	0.00143464871953569	ADCYAP1/ARID5A/BAZ2A/C1D/CDK7/CEBPB/CNOT1/CRH/CTBP2/CTNNB1/DAXX/FUS/FYN/HIF1A/LEF1/MED13/MED4/NPPA/NR4A2/NRIP1/PRPF6/RNF14/RNF6/RXRA/SLC30A9/SMARCA4/STAT3/SUMO1/TAF11/TCF7L2/TOB2/TRIP6/ZNHIT3	33	Human_EOAD
MF	GO:0019903	protein phosphatase binding	27/1542	140/17696	6.70603e+08	0.00195033686999598	0.00154121025467937	ADCY8/BCL2/CD33/CDH2/CEACAM1/CSF1R/CTNNB1/DLG3/EIF4EBP1/ENSA/HMGCR/IKBKE/IRS2/KIF3A/KIFAP3/LILRB1/MAP3K5/MFHAS1/MTMR3/MTMR9/PDLIM4/PPP1R3C/PTPN1/PXN/SMG5/SMG7/STAT3	27	Human_EOAD
MF	GO:0003714	transcription corepressor activity	39/1542	238/17696	8.96895e+08	0.00240781884432398	0.0019027251914127	AEBP1/ARID5A/ATF5/C1D/C1QBP/CBX4/CNOT7/CREG1/CTBP2/DAXX/DNAJB1/DR1/DRAP1/E4F1/EID1/GMNN/HDAC9/HDGF/HEYL/HSF4/JUNB/MTA2/MYBBP1A/NFIL3/NRIP1/PBXIP1/PEX14/PPP1R13L/SMARCA4/TBL1X/TFEC/TLE6/TOB1/TOB2/WWTR1/YAF2/YAP1/ZHX3/ZMYND8	39	Human_EOAD
MF	GO:0019902	phosphatase binding	32/1542	185/17696	0.000134160526929002	0.00334443027844442	0.00264286150792471	ADCY8/BCL2/CD33/CDH2/CEACAM1/CHCHD3/CSF1R/CTNNB1/DLG3/DZIP3/EIF4EBP1/ENSA/HMGCR/IKBKE/IRS2/KIF3A/KIFAP3/LILRB1/MAP3K5/MAPK1/MFHAS1/MTMR3/MTMR9/PDLIM4/PPP1R3C/PTPN1/PXN/SMG5/SMG7/STAT3/SYK/TERF2IP	32	Human_EOAD
MF	GO:0140297	DNA-binding transcription factor binding	51/1542	351/17696	0.000200334241572743	0.00466111002059249	0.00368333833628482	ARID5A/BAZ2A/BBS7/BRMS1/C1D/CDK7/CEBPB/CNOT1/CTBP2/CTNNB1/DAXX/EIF4E/EXOSC9/FOS/FUS/GABARAPL1/GMNN/HDAC9/HIF1A/IFI27/LEF1/MED13/MED4/MEF2C/MKKS/MTA2/MYC/NFE2L2/NFKBIA/NR4A2/NRIP1/PRPF6/RELA/RNF14/RNF6/RXRA/SLC30A9/SMARCA4/SOX9/STAT3/SUMO1/TAF11/TBR1/TCF4/TCF7L2/TLE6/TOB2/TRIP6/YAP1/ZMYND8/ZNHIT3	51	Human_EOAD
MF	GO:0003743	translation initiation factor activity	13/1542	51/17696	0.000324603073249089	0.00708040453524575	0.00559513192047771	COPS5/DHX29/EIF1B/EIF2B2/EIF2S2/EIF3B/EIF3E/EIF3M/EIF4B/EIF4E/EIF4G3/EIF5/EIF6	13	Human_EOAD
MF	GO:0061629	RNA polymerase II-specific DNA-binding transcription factor binding	41/1542	277/17696	0.000554078491182802	0.0110633745797089	0.00874258525074264	ARID5A/BAZ2A/BBS7/BRMS1/C1D/CDK7/CEBPB/CNOT1/CTBP2/CTNNB1/DAXX/EXOSC9/FOS/FUS/GABARAPL1/HIF1A/IFI27/LEF1/MED13/MED4/MKKS/MTA2/NFE2L2/NFKBIA/NR4A2/NRIP1/PRPF6/RELA/RNF14/RNF6/RXRA/SLC30A9/SMARCA4/STAT3/SUMO1/TAF11/TBR1/TCF7L2/TOB2/TRIP6/ZNHIT3	41	Human_EOAD
MF	GO:0042277	peptide binding	43/1542	295/17696	0.000570603846517936	0.0110633745797089	0.00874258525074264	ANG/APBB1/C1QA/CD14/CLU/CRHBP/CRIP1/ECE1/ERAP2/FCGR2B/FZD4/GRIA4/GRIN2A/HLA-A/HLA-E/HLA-F/HLA-G/IGF1R/ITGB2/KPNA1/LRPAP1/MAML1/MC4R/MSR1/NFKBIA/NGFR/OPRK1/OPRL1/OXTR/PEX7/PGRMC1/PRNP/PTH2R/RAMP1/RXRA/SEC61A1/SEC61A2/SLC7A5/SLC7A9/SSTR1/TLR2/TLR4/TNPO1	43	Human_EOAD
MF	GO:0032549	ribonucleoside binding	52/1542	381/17696	0.000789962488545248	0.0138355419035398	0.0109332287097796	ACSM5/ARF4/ARHGEF5/ARL1/ARL14/ARL2/CDC42/DIRAS3/DNM1L/EHD2/EIF2B2/EIF5/GEM/GFM1/GIMAP4/GNA12/GNA13/GNL1/GTPBP4/GUF1/IRGQ/MFHAS1/OPA1/PCK1/POLR2B/RAB11A/RAB13/RAB1A/RAB20/RAB2A/RAB8A/RASL12/RHOBTB3/RHOC/RHOD/RIT2/RND2/RRAGA/RRAGB/RRAGC/SRPRB/TGM2/TRIM23/TUBA1B/TUBA1C/TUBA4A/TUBB/TUBB2B/TUBB3/TUBB6/TUBG1/TUBG2	52	Human_EOAD
MF	GO:0008022	protein C-terminus binding	30/1542	187/17696	0.00079286773086188	0.0138355419035398	0.0109332287097796	ATF4/CALCOCO1/CDK7/CIB1/CITED1/CTNNB1/DLG3/ERCC3/HSPB7/LIG4/MAD2L1/MSH2/MYO1C/OPRL1/PABPC1/PPP2CA/PRDX3/SAE1/SASH1/SUMO1/TAF13/TBL1X/TCF4/TERF2/TRIM3/XRCC4/YAP1/YEATS4/YWHAQ/ZBTB16	30	Human_EOAD
MF	GO:0000287	magnesium ion binding	33/1542	213/17696	0.000835528530336721	0.0138856884327388	0.0109728558871289	AASDHPPT/ATP10D/ATP8B2/CDC42BPA/ENOPH1/ERN2/FEN1/GEM/HPRT1/IDH3A/IDH3B/IRAK3/MAP3K5/MAST4/MSH2/MTHFD2/NUDT18/OPA1/OXSR1/PCK1/PPA2/PPM1A/PRKACB/PRPS1/PRPS2/PRPSAP2/PSPH/RRAGC/SNCA/SRPK2/STK38/SUCLA2/WEE1	33	Human_EOAD
MF	GO:0005525	GTP binding	51/1542	374/17696	0.000900070115519463	0.0142783850143769	0.0112831756108182	ACSM5/ARF4/ARHGEF5/ARL1/ARL14/ARL2/CDC42/DIRAS3/DNM1L/EHD2/EIF2B2/EIF5/GEM/GFM1/GIMAP4/GNA12/GNA13/GNL1/GTPBP4/GUF1/IRGQ/MFHAS1/OPA1/PCK1/RAB11A/RAB13/RAB1A/RAB20/RAB2A/RAB8A/RASL12/RHOBTB3/RHOC/RHOD/RIT2/RND2/RRAGA/RRAGB/RRAGC/SRPRB/TGM2/TRIM23/TUBA1B/TUBA1C/TUBA4A/TUBB/TUBB2B/TUBB3/TUBB6/TUBG1/TUBG2	51	Human_EOAD
MF	GO:0005178	integrin binding	23/1542	132/17696	0.00100388220422172	0.0152328212727556	0.0120373975975327	ADAM23/ADAMTS8/CD151/CD177/CD81/EMP2/FGF2/ICAM2/IGF1/ISG15/ITGA5/ITGB2/ITGB4/ITGB5/ITGB7/LAMA5/LCP1/MMP14/MYH9/PXN/SPP1/SYK/VWF	23	Human_EOAD
MF	GO:0045296	cadherin binding	46/1542	331/17696	0.00105601456347794	0.0153562117772417	0.0121349041943517	ABCF3/ANXA1/ANXA2/ARVCF/BAG3/CDH13/CDH2/CDH9/CHMP5/CLIC1/CTNNB1/DHX29/DNAJB1/EIF3E/EIF5/EMD/EPHA2/FXYD5/GIPC1/LAD1/LRRFIP1/LYPLA2/MYH9/MYO1B/PAK4/PCMT1/PDLIM1/PPP1R13L/PRDX6/PSMB6/PTPN1/RAB1A/RPL34/RPL6/RTN4/S100A11/SLC3A2/SND1/STK38/STXBP6/TAGLN2/TRIM25/TXNDC9/VASP/WASF2/ZC3HAV1	46	Human_EOAD
MF	GO:0032550	purine ribonucleoside binding	51/1542	378/17696	0.00114205439612991	0.0157481110430585	0.0124445938569788	ACSM5/ARF4/ARHGEF5/ARL1/ARL14/ARL2/CDC42/DIRAS3/DNM1L/EHD2/EIF2B2/EIF5/GEM/GFM1/GIMAP4/GNA12/GNA13/GNL1/GTPBP4/GUF1/IRGQ/MFHAS1/OPA1/PCK1/RAB11A/RAB13/RAB1A/RAB20/RAB2A/RAB8A/RASL12/RHOBTB3/RHOC/RHOD/RIT2/RND2/RRAGA/RRAGB/RRAGC/SRPRB/TGM2/TRIM23/TUBA1B/TUBA1C/TUBA4A/TUBB/TUBB2B/TUBB3/TUBB6/TUBG1/TUBG2	51	Human_EOAD
MF	GO:0001882	nucleoside binding	52/1542	388/17696	0.00119424760940366	0.0157481110430585	0.0124445938569788	ACSM5/ARF4/ARHGEF5/ARL1/ARL14/ARL2/CDC42/DIRAS3/DNM1L/EHD2/EIF2B2/EIF5/GEM/GFM1/GIMAP4/GNA12/GNA13/GNL1/GTPBP4/GUF1/IRGQ/MFHAS1/OPA1/PCK1/POLR2B/RAB11A/RAB13/RAB1A/RAB20/RAB2A/RAB8A/RASL12/RHOBTB3/RHOC/RHOD/RIT2/RND2/RRAGA/RRAGB/RRAGC/SRPRB/TGM2/TRIM23/TUBA1B/TUBA1C/TUBA4A/TUBB/TUBB2B/TUBB3/TUBB6/TUBG1/TUBG2	52	Human_EOAD
MF	GO:0016922	nuclear receptor binding	20/1542	110/17696	0.00121833523828819	0.0157481110430585	0.0124445938569788	ARID5A/BAZ2A/C1D/CDK7/CEBPB/CNOT1/CTNNB1/DAXX/FUS/LEF1/NR4A2/NRIP1/PRPF6/RNF14/RNF6/RXRA/SLC30A9/SMARCA4/STAT3/SUMO1	20	Human_EOAD
MF	GO:0001883	purine nucleoside binding	51/1542	381/17696	0.00135957589259729	0.0169461423755876	0.0133913114233267	ACSM5/ARF4/ARHGEF5/ARL1/ARL14/ARL2/CDC42/DIRAS3/DNM1L/EHD2/EIF2B2/EIF5/GEM/GFM1/GIMAP4/GNA12/GNA13/GNL1/GTPBP4/GUF1/IRGQ/MFHAS1/OPA1/PCK1/RAB11A/RAB13/RAB1A/RAB20/RAB2A/RAB8A/RASL12/RHOBTB3/RHOC/RHOD/RIT2/RND2/RRAGA/RRAGB/RRAGC/SRPRB/TGM2/TRIM23/TUBA1B/TUBA1C/TUBA4A/TUBB/TUBB2B/TUBB3/TUBB6/TUBG1/TUBG2	51	Human_EOAD
MF	GO:0005516	calmodulin binding	30/1542	200/17696	0.00233860433015715	0.0281438934905119	0.0222400847368847	ADCY8/ADD3/AEBP1/CAMKK2/CEACAM1/GEM/ITPKC/KCNN3/MAPKAPK5/MKNK2/MYH8/MYH9/MYLK/MYO15A/MYO1A/MYO1B/MYO1C/MYO1F/MYO5C/NGFR/OBSCN/PCP4/PDE1A/PHKA2/PHKG1/RGS1/RGS16/RGS4/RIT2/RYR3	30	Human_EOAD
MF	GO:0001540	amyloid-beta binding	15/1542	78/17696	0.00271649872790958	0.0299687639367718	0.0236821479458128	APBB1/C1QA/CLU/FCGR2B/FZD4/GRIA4/GRIN2A/ITGB2/LRPAP1/MSR1/NGFR/PGRMC1/PRNP/TLR2/TLR4	15	Human_EOAD
MF	GO:0019001	guanyl nucleotide binding	51/1542	394/17696	0.00277959410830651	0.0299687639367718	0.0236821479458128	ACSM5/ARF4/ARHGEF5/ARL1/ARL14/ARL2/CDC42/DIRAS3/DNM1L/EHD2/EIF2B2/EIF5/GEM/GFM1/GIMAP4/GNA12/GNA13/GNL1/GTPBP4/GUF1/IRGQ/MFHAS1/OPA1/PCK1/RAB11A/RAB13/RAB1A/RAB20/RAB2A/RAB8A/RASL12/RHOBTB3/RHOC/RHOD/RIT2/RND2/RRAGA/RRAGB/RRAGC/SRPRB/TGM2/TRIM23/TUBA1B/TUBA1C/TUBA4A/TUBB/TUBB2B/TUBB3/TUBB6/TUBG1/TUBG2	51	Human_EOAD
MF	GO:0032561	guanyl ribonucleotide binding	51/1542	394/17696	0.00277959410830651	0.0299687639367718	0.0236821479458128	ACSM5/ARF4/ARHGEF5/ARL1/ARL14/ARL2/CDC42/DIRAS3/DNM1L/EHD2/EIF2B2/EIF5/GEM/GFM1/GIMAP4/GNA12/GNA13/GNL1/GTPBP4/GUF1/IRGQ/MFHAS1/OPA1/PCK1/RAB11A/RAB13/RAB1A/RAB20/RAB2A/RAB8A/RASL12/RHOBTB3/RHOC/RHOD/RIT2/RND2/RRAGA/RRAGB/RRAGC/SRPRB/TGM2/TRIM23/TUBA1B/TUBA1C/TUBA4A/TUBB/TUBB2B/TUBB3/TUBB6/TUBG1/TUBG2	51	Human_EOAD
MF	GO:0005539	glycosaminoglycan binding	33/1542	229/17696	0.00283372266450851	0.0299687639367718	0.0236821479458128	ABI3BP/ADAMTS8/ANG/C1QBP/CD44/CEL/CFH/CRISPLD2/CTSG/DPYSL3/FGF2/FGF9/FSTL1/GREM2/HDGF/HYAL2/LRPAP1/LTF/LYVE1/MPO/NOD1/PAFAH1B1/PGLYRP4/PRELP/PRNP/RPL22/SELL/SERPINA5/STAB1/SUSD5/TGFBR3/TLR2/VEGFA	33	Human_EOAD
MF	GO:0005200	structural constituent of cytoskeleton	18/1542	102/17696	0.00293678147553692	0.030145198087129	0.0238215711018784	ACTL7B/ACTR2/ADD3/ANK2/EPB42/GFAP/MSN/TUBA1B/TUBA1C/TUBA4A/TUBB/TUBB2B/TUBB3/TUBB6/TUBG1/TUBG2/VIM/YEATS4	18	Human_EOAD
MF	GO:0098632	cell-cell adhesion mediator activity	11/1542	50/17696	0.0032958491421463	0.0328643243031159	0.0259703000072881	ANXA1/ANXA2/CD200/CNTN6/DSC2/NFASC/PAK4/PALLD/PDLIM1/S100A11/STXBP6	11	Human_EOAD
MF	GO:0002020	protease binding	21/1542	128/17696	0.00346090341361642	0.0335515358708925	0.0265133536364767	ADAMTSL4/AMFR/ANXA2/BCL2/CD177/CHL1/CSTB/NDUFS7/OS9/PANX1/PRNP/PZP/RIPK2/SELL/SEMG2/SERPINA1/SERPINA5/SERPINE1/TIMP1/TIMP3/VWF	21	Human_EOAD
MF	GO:0004896	cytokine receptor activity	17/1542	96/17696	0.00364628253444983	0.0343933136357565	0.0271785497589148	CCR1/CCR5/CD44/CRLF2/CXCR6/EBI3/FZD4/GPR75/IFNGR1/IFNGR2/IL10RA/IL13RA1/IL18R1/IL1RL1/IL2RG/IL4R/OSMR	17	Human_EOAD
MF	GO:0098631	cell adhesion mediator activity	12/1542	59/17696	0.00434964789752759	0.0399480820062403	0.0315680816939676	ANXA1/ANXA2/CD200/CNTN6/DSC2/ITGA10/NFASC/PAK4/PALLD/PDLIM1/S100A11/STXBP6	12	Human_EOAD
MF	GO:0033218	amide binding	46/1542	356/17696	0.00449101662000918	0.0401888410354668	0.0317583361522917	ACACB/ANG/APBB1/C1QA/CD14/CLU/CRHBP/CRIP1/DLD/ECE1/ERAP2/FCGR2B/FOLR2/FZD4/GRIA4/GRIN2A/HLA-A/HLA-E/HLA-F/HLA-G/IGF1R/ITGB2/KPNA1/LRPAP1/MAML1/MC4R/MSR1/NFKBIA/NGFR/OPRK1/OPRL1/OXTR/PEX7/PGRMC1/PRNP/PTH2R/RAMP1/RXRA/SEC61A1/SEC61A2/SLC7A5/SLC7A9/SSTR1/TLR2/TLR4/TNPO1	46	Human_EOAD
MF	GO:0016655	oxidoreductase activity, acting on NAD(P)H, quinone or similar compound as acceptor	12/1542	60/17696	0.00501554373232599	0.0437606190645443	0.0345808541544582	NDUFA9/NDUFAB1/NDUFB2/NDUFB3/NDUFB6/NDUFS1/NDUFS2/NDUFS4/NDUFS6/NDUFS7/NDUFV2/TP53I3	12	Human_EOAD
MF	GO:0045182	translation regulator activity	22/1542	141/17696	0.00523520032249928	0.0445630466476158	0.035214954672524	C1QBP/COPS5/DHX29/EIF1B/EIF2B2/EIF2S2/EIF3B/EIF3E/EIF3M/EIF4B/EIF4E/EIF4EBP1/EIF4EBP2/EIF4G3/EIF5/EIF6/GFM1/IGF2BP2/PABPC1/RPL22/SAMD4A/SAMD4B	22	Human_EOAD
MF	GO:0004722	protein serine/threonine phosphatase activity	14/1542	76/17696	0.00553837317782492	0.0458237238841558	0.0362111767686588	CDC14A/CDKN3/CTDSP1/CTDSP2/CYCS/MTMR3/MTMR6/MYH8/PPA2/PPM1A/PPM1H/PPP1R3C/PPP2CA/PPP4R1	14	Human_EOAD
MF	GO:0035258	steroid hormone receptor binding	16/1542	92/17696	0.00564590294274699	0.0458237238841558	0.0362111767686588	ARID5A/CDK7/CEBPB/CNOT1/CTNNB1/DAXX/FUS/LEF1/NR4A2/NRIP1/PRPF6/RNF14/RNF6/SMARCA4/STAT3/SUMO1	16	Human_EOAD
BP	GO:0099177	regulation of trans-synaptic signaling	159/2953	437/18670	2.18542e-13	5.3652e-09	2.24523e-09	ABHD6/ACHE/ADCY1/ADCY8/ADCYAP1/ADNP/ADORA1/AGT/AKAP7/APBA1/APBA2/ARC/ATP1A2/BDNF/CA2/CA7/CACNA1B/CACNA2D2/CACNB3/CACNG2/CACNG3/CALB2/CAMK2A/CAMK2B/CASK/CBLN1/CCL2/CDK5/CHRNA3/CHRNB2/CLSTN2/CLSTN3/CNR1/CPLX2/CRH/CSPG5/CX3CL1/CYFIP1/DCC/DGKB/DGKE/DGKI/DLG4/DNM1/DNM1L/EFNB3/EPHA4/EPHB2/F2R/FABP5/FAM107A/FYN/GHSR/GNAI2/GRIA1/GRIK1/GRIK2/GRIK5/GRIN2A/GRIN2B/GRM1/GRM2/GRM3/GRM4/GRM5/GRM8/GSK3B/HOMER1/HTR2A/IQSEC2/ITGB1/JPH3/KCNB1/KCTD13/LAMA2/LGMN/LRP8/LRRTM2/LZTS1/MAP1A/MAPT/MEF2C/MPP2/NAPA/NCDN/NEUROD2/NF1/NFATC4/NISCH/NLGN1/NLGN3/NLGN4X/NPTN/NPTX1/NPTXR/NPY2R/NPY5R/NRGN/NRXN1/NTF3/NTNG1/NTSR1/OXT/PLCB1/PLCL2/PLK2/PPFIA2/PPFIA3/PPP3CB/PREPL/PRKACA/PRKAR1B/PRKCE/PRKCG/PRKCZ/PSEN1/PTK2B/PTN/RAB11A/RAB26/RAB3A/RAB3B/RAP1A/RAP1B/RGS14/RGS4/RIMS1/RIMS2/RIMS3/RIN1/RNF19A/S100B/SCGN/SHANK2/SLC1A3/SLC4A10/SLC6A1/SLC7A11/SLC8A2/SNAP25/SNCG/SORCS3/SRF/STAT3/STAU1/STX1A/STXBP1/SYN1/SYN3/SYP/SYT1/TAC1/TOR1A/TYROBP/UNC13A/VAMP1/VAMP2/WNT7A/YTHDF1	159	Human_LOAD
BP	GO:0050804	modulation of chemical synaptic transmission	158/2953	436/18670	5.20303e-13	6.38671e-09	2.67271e-09	ABHD6/ACHE/ADCY1/ADCY8/ADCYAP1/ADNP/ADORA1/AGT/AKAP7/APBA1/APBA2/ARC/ATP1A2/BDNF/CA2/CA7/CACNA1B/CACNA2D2/CACNB3/CACNG2/CACNG3/CALB2/CAMK2A/CAMK2B/CASK/CBLN1/CCL2/CDK5/CHRNA3/CHRNB2/CLSTN2/CLSTN3/CNR1/CPLX2/CRH/CSPG5/CX3CL1/CYFIP1/DCC/DGKB/DGKE/DGKI/DLG4/DNM1/DNM1L/EFNB3/EPHA4/EPHB2/F2R/FAM107A/FYN/GHSR/GNAI2/GRIA1/GRIK1/GRIK2/GRIK5/GRIN2A/GRIN2B/GRM1/GRM2/GRM3/GRM4/GRM5/GRM8/GSK3B/HOMER1/HTR2A/IQSEC2/ITGB1/JPH3/KCNB1/KCTD13/LAMA2/LGMN/LRP8/LRRTM2/LZTS1/MAP1A/MAPT/MEF2C/MPP2/NAPA/NCDN/NEUROD2/NF1/NFATC4/NISCH/NLGN1/NLGN3/NLGN4X/NPTN/NPTX1/NPTXR/NPY2R/NPY5R/NRGN/NRXN1/NTF3/NTNG1/NTSR1/OXT/PLCB1/PLCL2/PLK2/PPFIA2/PPFIA3/PPP3CB/PREPL/PRKACA/PRKAR1B/PRKCE/PRKCG/PRKCZ/PSEN1/PTK2B/PTN/RAB11A/RAB26/RAB3A/RAB3B/RAP1A/RAP1B/RGS14/RGS4/RIMS1/RIMS2/RIMS3/RIN1/RNF19A/S100B/SCGN/SHANK2/SLC1A3/SLC4A10/SLC6A1/SLC7A11/SLC8A2/SNAP25/SNCG/SORCS3/SRF/STAT3/STAU1/STX1A/STXBP1/SYN1/SYN3/SYP/SYT1/TAC1/TOR1A/TYROBP/UNC13A/VAMP1/VAMP2/WNT7A/YTHDF1	158	Human_LOAD
BP	GO:0050808	synapse organization	144/2953	408/18670	1.60408e-08	1.31267e-05	5.49328e-06	ACHE/ACTB/ACTN1/ADD2/ADNP/ARC/BDNF/BSN/C1QB/C3/C5AR1/CACNA2D2/CACNB1/CACNB3/CACNB4/CACNG2/CAMK1/CAMK2B/CAMKV/CAPRIN2/CAST/CBLN1/CDH8/CDH9/CDK5/CDK5R1/CFL1/CHRNA1/CHRNB2/CLSTN2/CLSTN3/CNKSR2/CRKL/CTBP2/CTNNB1/CTNND2/CX3CL1/CYFIP1/DCTN1/DGKB/DLG2/DLG3/DLG4/DLG5/DNAJA3/DNM1L/DRP2/EFNA1/EPHA4/EPHB2/ERC2/ETV5/F2R/FCGR2B/FLRT3/FRMPD4/FYN/GABRA1/GABRB3/GABRG2/GAP43/GHSR/GLRB/GPC4/GPHN/GRIN2B/GRM5/HOMER1/IGF1R/IL10RA/INA/L1CAM/LAMB2/LGMN/LRFN3/LRP4/LRP8/LRRN3/LRRTM2/MAPT/MEF2C/MYH10/MYO5A/MYOT/NEFH/NEFL/NEUROD2/NFATC4/NLGN1/NLGN3/NLGN4X/NOS1AP/NPTN/NRP1/NRXN1/NRXN2/NTNG1/OPA1/OXT/PAK3/PCDH8/PDZRN3/PFN1/PIN1/PLXNB1/PLXNB2/PPFIA2/PSEN1/PTN/PTPRF/PTPRO/RAB3A/RHOA/RYK/SEMA4A/SEZ6L/SHANK2/SLC7A11/SLC9A6/SLIT1/SLITRK3/SNCB/SNCG/SPARC/SPOCK2/SPTBN2/SRPX2/STAU1/SYN1/THBS2/TLR2/TNC/TREM2/TSC1/TUBB/UNC13A/UTRN/WASF1/WASF2/WASL/WNT7A/WNT7B/YWHAZ/ZNF365	144	Human_LOAD
BP	GO:0006836	neurotransmitter transport	106/2953	270/18670	7.63693e-07	0.000468717	0.000196149	ADCY1/ADCYAP1/APBA1/APBA2/AQP1/ATP1A2/CACNA1B/CADPS/CAMK2A/CASK/CDK5/CHRNA3/CHRNB2/CNR1/CPLX2/CRH/CSPG5/CTBP2/DGKI/DNM1L/DOC2A/DOC2B/ERC2/FCER1G/GABRQ/GAD1/GAD2/GPM6B/GRIK5/GRM4/GSK3B/HBB/HTR2A/ICA1/LIN7B/MAOB/MEF2C/NAPA/NF1/NLGN1/NPPA/NRXN1/NRXN2/NTSR1/PARK7/PPFIA1/PPFIA2/PPFIA3/PPFIA4/PREPL/PRKCG/PSEN1/PTPRN2/RAB3A/RAB3B/RAP1A/RAP1B/RGS4/RIMS1/RIMS2/RIMS3/RPH3A/SLC17A6/SLC17A7/SLC1A1/SLC1A2/SLC1A3/SLC1A6/SLC25A12/SLC25A22/SLC36A1/SLC38A1/SLC38A7/SLC44A1/SLC6A1/SLC6A11/SLC6A16/SLC6A20/SLC6A7/SLC7A11/SNAP23/SNAP25/SNCG/SNPH/STX1A/STX2/STXBP1/SV2A/SV2B/SYN1/SYN2/SYN3/SYNGR3/SYNJ1/SYP/SYT1/SYT5/TOR1A/TRH/TRIM9/TRPC4/UNC13A/VAMP1/VAMP2/VAMP8/WNT7A	106	Human_LOAD
BP	GO:0010975	regulation of neuron projection development	158/2953	499/18670	3.16272e-05	0.0131993	0.00552364	ADCYAP1/ADNP/AGT/ARC/ATF1/ATP8A2/B2M/BCL11A/BDNF/BRSK2/CAMK1/CAMK2B/CAPRIN2/CDK5/CDK5R1/CFL1/CHN1/CHRNA3/CHRNB2/CIB1/CNR1/COBL/CPNE6/CRK/CRKL/CTSZ/CUX1/CX3CL1/CXCR4/CYFIP1/DCC/DLG4/DLG5/DNM1L/DPYSL3/DVL3/DYNLT1/EFHC2/EFNA1/EFNB3/EP300/EPHA4/EPHB2/FBXO31/FES/FEZF2/FGF13/FIG4/FKBP1B/FYN/GDI1/GOLGA4/GORASP1/GRIP1/GSK3A/GSK3B/HECW1/HSPA5/IFRD1/ILK/IQGAP1/ITM2C/KANK1/KATNB1/KLF4/L1CAM/LGALS1/LIMK1/LRP1/LRP4/LRP8/LZTS1/MAP2/MAP2K1/MAPT/MARK1/MARK2/MCF2/MDM2/MEF2C/METRN/MYCBP2/NCK1/NDRG4/NEDD4L/NEFL/NFATC4/NFE2L2/NLGN1/NLGN3/NME1/NPTN/NR2F1/NRP1/OLFM1/OPA1/PAK1/PAK3/PLK2/PLXNA1/PLXNA2/PLXNB1/PLXNB2/POU3F2/POU4F2/PPP2R5B/PRKCI/PRKD1/PRRX1/PSEN1/PTK2B/PTN/PTPRF/PTPRO/RAB11A/RAB21/RAP1A/RASAL1/RET/RHOA/RIMS1/RIMS2/RIT2/RND2/RUFY3/RYK/SARM1/SDC2/SEMA3C/SEMA4A/SEMA4F/SEMA5A/SEMA6C/SERPINI1/SHANK2/SMURF1/SNAP25/SPOCK1/SPP1/SRF/SS18L1/STK25/STMN2/SYT1/THY1/TNFRSF12A/TRAK1/TRIM46/TRPC5/TSC1/UNC13A/VEGFA/VIM/VLDLR/WNT7A/XK/YTHDF1/ZNF365	158	Human_LOAD
BP	GO:0099003	vesicle-mediated transport in synapse	88/2953	213/18670	3.2259e-05	0.0131993	0.00552364	ACTB/ADCY1/AMPH/AP2B1/AP3D1/APBA1/APBA2/ARC/BRSK2/BSN/CADPS/CAMK2A/CANX/CASK/CDK5/CDK5R1/CHRNB2/CNR1/CPLX2/CSPG5/CTBP2/CTNNB1/CYFIP1/DGKI/DGKQ/DNAJC6/DNM1/DNM1L/DOC2A/DOC2B/EPS15/ERC2/GRIK5/GRIP1/GSK3B/HPCA/HTR2A/KIAA1109/MAPK10/NAPA/NLGN1/NLGN3/NLGN4X/NRXN1/PLD2/PPFIA2/PPFIA3/PPP3CB/PREPL/PRKAR1B/PRKCG/PSEN1/RAB11A/RAB27B/RAB3A/RAB3B/RAP1A/RAP1B/RAPGEF4/RIMS1/RIMS2/RIMS3/ROCK1/SH3GL2/SLC17A6/SLC17A7/SNAP23/SNAP25/SNAP91/SNCB/SNPH/STX1A/STX2/STXBP1/SV2A/SYN1/SYN2/SYN3/SYNJ1/SYP/SYT1/SYT5/TOR1A/TRIM9/UNC13A/VAMP1/VAMP2/WNT7A	88	Human_LOAD
BP	GO:0017157	regulation of exocytosis	88/2953	217/18670	0.000135583	0.047551	0.0198991	ADCY1/ANXA1/AP1G1/APBA1/APBA2/ATP13A2/ATP6AP1/C12orf4/CACNA1H/CACNA1I/CADPS/CAMK2A/CASK/CDK5/CDK5R2/CFTR/CHRNB2/CLASP1/CNR1/CPLX2/CSPG5/DGKI/DNM1L/DOC2A/DOC2B/EXPH5/F2RL1/FCER1G/FCGR2B/FES/FGR/GNAI2/GRIK5/GSK3B/HMOX1/HTR2A/IL13/IL13RA2/ITGB2/KCNB1/LAMP1/NAPA/NLGN1/NOTCH1/NPPA/PPFIA2/PREPL/PRKCG/RAB15/RAB21/RAB26/RAB27A/RAB27B/RAB3A/RAB3B/RAB3D/RAB7A/RAB9A/RAC2/RAP1A/RAP1B/RAPGEF4/RIMS1/RIMS2/RIMS3/SCAMP5/SDC1/SDC4/SDCBP/SMPD3/SPHK2/STAM/STX1A/STXBP1/STXBP6/SYN1/SYP/SYT1/SYT13/SYT5/TRIM9/VAMP1/VAMP2/VAMP8/VPS4A/VPS4B/VSNL1/WNT7A	88	Human_LOAD
BP	GO:0007409	axonogenesis	149/2953	468/18670	0.000194038	0.0595453	0.0249185	ACTB/ADCY1/ADNP/ATOH1/ATP8A2/B4GALT6/BCL11B/BCL2/BDNF/BMPR1B/BRSK2/CCK/CDK5/CDK5R1/CELSR3/CHL1/CHN1/CHRNB2/CNTN6/COBL/CXCR4/CYFIP1/CYFIP2/DCC/DCLK1/DLX5/DOK1/DOK4/EFNA1/EFNB3/ENAH/EPHA4/EPHB2/EPHB4/ETV1/EVL/FEZF2/FGF13/FGFR2/FLRT3/FOXD1/FYN/GAB1/GAP43/GDI1/GFRA2/GFRA3/GLI2/GOLGA4/GRB2/GSK3B/IFRD1/ILK/IRS2/ITGA4/ITGB1/KIF3A/L1CAM/LAMA1/LAMA2/LAMB2/LIMK1/LRP1/LRP4/MAP1A/MAP1S/MAP2/MAP2K1/MAPT/MARK2/MCF2/METRN/MYCBP2/MYH10/MYOT/NDN/NEFH/NEFL/NEO1/NFIB/NLGN3/NOTCH1/NPTN/NPTX1/NR4A3/NRP1/NRXN1/NTNG1/OLFM1/PAK1/PAK3/PALLD/PAX6/PLXNA1/PLXNA2/PLXNB1/PLXNB2/POU3F2/POU4F2/PPP3CB/PSEN1/PTPN11/PTPRO/RAB11A/RAB21/RAB3A/RAC2/RAP1GAP/RET/RHOA/RND2/RUFY3/RYK/S100A6/S100B/SEMA3C/SEMA4A/SEMA4F/SEMA5A/SEMA6C/SHC3/SLC9A6/SLIT1/SLIT3/SLITRK3/SMAD4/SMO/SPP1/SPTB/SPTBN2/SPTBN4/SRF/STK25/STXBP1/TAOK2/TCTN1/THY1/TNFRSF12A/TRAK1/TRIM46/TRPC5/TUBB3/UCHL1/VASP/VEGFA/VLDLR/WNT7A/XK/YTHDF1	149	Human_LOAD
BP	GO:0099504	synaptic vesicle cycle	81/2953	193/18670	0.000272351	0.0742913	0.0310894	ACTB/ADCY1/AMPH/AP3D1/APBA1/APBA2/BRSK2/BSN/CADPS/CAMK2A/CANX/CASK/CDK5/CDK5R1/CHRNB2/CNR1/CPLX2/CSPG5/CTBP2/CTNNB1/CYFIP1/DGKI/DGKQ/DNAJC6/DNM1/DNM1L/DOC2A/DOC2B/ERC2/GRIK5/GSK3B/HTR2A/KIAA1109/NAPA/NLGN1/NLGN3/NLGN4X/NRXN1/PLD2/PPFIA2/PPFIA3/PPP3CB/PREPL/PRKAR1B/PRKCG/PSEN1/RAB27B/RAB3A/RAB3B/RAP1A/RAP1B/RAPGEF4/RIMS1/RIMS2/RIMS3/ROCK1/SH3GL2/SLC17A6/SLC17A7/SNAP23/SNAP25/SNAP91/SNCB/SNPH/STX1A/STX2/STXBP1/SV2A/SYN1/SYN2/SYN3/SYNJ1/SYP/SYT1/SYT5/TOR1A/TRIM9/UNC13A/VAMP1/VAMP2/WNT7A	81	Human_LOAD
BP	GO:0007611	learning or memory	97/2953	256/18670	6.03573e-05	0.145431	0.06086	ADCY1/ADCY8/ADNP/AFF2/AGT/ARC/ATP1A2/B2M/BDNF/CAMK4/CCK/CCL11/CDK5/CEBPB/CHRNB2/CNR1/CNTNAP2/COMT/CRH/DEAF1/DGKI/DLG4/EP300/EPHB2/FEN1/FGF13/FOS/FYN/GATM/GHSR/GRIA1/GRIN2A/GRIN2B/GRM5/HMGCR/HTR2A/ITGA5/ITGB1/JPH3/JUN/KCNAB1/KCNK10/KCNK2/LGMN/MAP1A/MAPT/MEF2C/NDRG4/NEUROD2/NF1/NFATC4/NLGN3/NLGN4X/NPTN/NRGN/NRXN1/NRXN2/NTF3/NTSR1/OPRK1/OPRL1/OXT/PAK6/PDE1B/PJA2/PLCB1/PLK2/PPP3CB/PRKAR1B/PRKCG/PRKCZ/PSEN1/PTN/RGS14/RIN1/S100B/SCN2A/SHANK2/SHC3/SLC11A2/SLC12A5/SLC17A7/SLC6A1/SLC7A11/SLC8A2/SNAP25/SORCS3/SRF/SYNJ1/TAC1/THRA/TLR2/TMOD2/VDAC3/VIP/VLDLR/YTHDF1	97	Human_LOAD
BP	GO:0050890	cognition	107/2953	296/18670	0.000651626	0.145431	0.06086	ADCY1/ADCY8/ADNP/ADORA1/AFF2/AGT/ARC/ATP1A2/B2M/BDNF/C5AR1/CAMK4/CCK/CCL11/CDK5/CEBPB/CHL1/CHRNB2/CNR1/CNTNAP2/COMT/CRH/CYFIP1/DEAF1/DGCR2/DGKI/DLG4/EP300/EPHB2/FAM107A/FEN1/FGF13/FOS/FYN/GATM/GHSR/GRIA1/GRIN2A/GRIN2B/GRM5/HLA-DRA/HMGCR/HOXA1/HTR2A/ITGA5/ITGB1/JPH3/JUN/KCNAB1/KCNK10/KCNK2/LGMN/MAP1A/MAPT/MEF2C/MGAT3/NDRG4/NEUROD2/NF1/NFATC4/NIPBL/NLGN3/NLGN4X/NPTN/NRGN/NRXN1/NRXN2/NTF3/NTSR1/OPRK1/OPRL1/OXT/PAK6/PDE1B/PJA2/PLCB1/PLK2/PPP3CB/PRKAR1B/PRKCG/PRKCZ/PSEN1/PTN/RGS14/RIN1/S100B/SCN2A/SHANK2/SHC3/SLC11A2/SLC12A5/SLC17A7/SLC6A1/SLC7A11/SLC8A2/SNAP25/SORCS3/SRF/SYNJ1/TAC1/THRA/TLR2/TMOD2/VDAC3/VIP/VLDLR/YTHDF1	107	Human_LOAD
BP	GO:0022604	regulation of cell morphogenesis	151/2953	484/18670	0.000899846	0.184093	0.0770394	ADNP/ANXA1/ARC/ARHGEF7/BAMBI/BCL11A/BDNF/BRSK2/CAMK2B/CAPRIN2/CCL11/CCL2/CD44/CDC42EP4/CDK5/CDK5R1/CFL1/CHN1/CHRNA3/CHRNB2/CIB1/CORO1B/CPNE6/CRK/CRKL/CSPG5/CUX1/CXCR4/CYFIP1/DCC/DLG4/DNM1L/DOCK5/DVL3/EFNA1/EFNB3/EPHA4/EPHB2/EPS8/FBLN1/FBXO31/FES/FEZF2/FGD1/FGD6/FGF13/FGR/FYN/GBP1/GDI1/GNA12/GNA13/GOLGA4/GORASP1/GRIP1/GSK3B/HCK/HECW1/HEXB/IFRD1/ILK/ITGB2/KANK1/L1CAM/LIMD1/LIMK1/LRP1/LRP4/LRP8/LZTS1/MAP2/MAP2K1/MAPT/MARK2/MCF2/METRN/MKLN1/MSN/MYCBP2/MYH10/NEDD4L/NEFL/NFATC4/NLGN1/NLGN3/NRP1/OLFM1/OPA1/PAK1/PAK3/PDPN/PLXNA1/PLXNA2/PLXNB1/PLXNB2/POU3F2/POU4F2/PSEN1/PTK2B/PTN/PTPRO/QRICH1/RAB11A/RAB21/RAC3/RASAL1/RDX/RET/RHOA/RHOB/RHOBTB3/RHOC/RHOD/RHOQ/RIMS1/RIMS2/RND2/RUFY3/RYK/S100A10/S100B/SARM1/SDC2/SEMA3C/SEMA4A/SEMA4F/SEMA5A/SEMA6C/SLC9A3R1/SMURF1/SPARC/SPP1/SRF/SS18L1/STK25/SYT1/TAOK2/THY1/TNFRSF12A/TRAK1/TRIM46/TRPC5/UNC13A/VEGFA/WNT7A/XK/YTHDF1/ZMPSTE24/ZMYM1/ZMYM3/ZMYM4	151	Human_LOAD
BP	GO:0034765	regulation of ion transmembrane transport	148/2953	483/18670	0.00111463	2.10493	0.880872	ACTN2/AGT/AHCYL1/AHNAK/AKAP6/ARC/ATP1A2/ATP1B1/BAX/BDKRB1/CACNA1B/CACNA1C/CACNA1E/CACNA1H/CACNA1I/CACNA2D1/CACNA2D2/CACNA2D3/CACNB1/CACNB3/CACNB4/CACNG1/CACNG2/CACNG3/CCL2/CD63/CFTR/CLIC1/CLIC4/CNIH3/CRH/CTSS/CX3CL1/CYBA/DLG2/DLG3/DLG4/DPP6/EHD3/EPHB2/F2R/FGF12/FKBP1B/FXYD1/FXYD5/FXYD7/FYN/GAL/GEM/GJA1/GLRX/GNB5/GPD1L/GRIA1/GRIA2/GRIA3/GRIA4/GRIN2A/GRIN2B/GRM5/HCN2/HECW1/HOMER1/HPCA/HSPA2/IL13/IRS2/JPH3/KCNA1/KCNA2/KCNA4/KCNA5/KCNAB1/KCNAB2/KCNB1/KCNB2/KCNC1/KCNC3/KCND2/KCND3/KCNE4/KCNIP1/KCNIP2/KCNJ1/KCNJ3/KCNJ5/KCNJ6/KCNJ8/KCNK10/KCNMA1/KCNQ1/KCNQ2/KCNQ3/KCNS1/KCNS3/KCNV1/KLHL24/MEF2C/MINK1/MYO5A/NEDD4L/NEFL/NETO2/NLGN1/NLGN3/NOS1AP/NPPA/NTSR1/OPRK1/OPRL1/PARK7/PKD2/PRKACA/PRKCE/PSEN1/PTK2B/RAMP3/RGS4/RGS9/RRAD/RYR2/SCN1A/SCN2A/SCN2B/SCN3B/SCN8A/SHANK2/SLC8A1/SLC9A1/SLC9A3R1/SNTA1/SPHK2/SRI/STAC/STK39/STOM/TCIRG1/TESC/THBS1/THY1/TMEM109/TMEM38B/TREM2/TRPC1/TSPAN13/UTRN/VAMP2/ZMPSTE24	148	Human_LOAD
BP	GO:0042391	regulation of membrane potential	135/2953	434/18670	0.0666285	0.116838	0.488943	ACTN2/ADCYAP1/ADORA1/AKAP6/ATP1A1/ATP1A2/ATP1B1/BAX/BCL2/BCL2L1/BNIP3/CACNA1B/CACNA1C/CACNA1E/CACNA1H/CACNA1I/CACNA2D1/CACNB3/CACNB4/CACNG2/CBLN1/CCK/CDK5/CFTR/CHRNA1/CHRNA3/CHRNB2/CLIC1/CNIH3/CNR1/CNTNAP1/DGKI/DLG4/DSC2/EHD3/FGF12/FGF13/FKBP1B/FXYD1/GABRA1/GABRA3/GABRA4/GABRA6/GABRB1/GABRB3/GABRD/GABRG2/GABRG3/GABRQ/GCLM/GJA1/GLRB/GLRX/GOT1/GPD1L/GRIA1/GRIA3/GRIK1/GRIK2/GRIK5/GRIN2A/GRIN2B/GRM1/GRM5/GSK3A/GSK3B/HCN2/HEBP2/IFI6/JUN/KCNA1/KCNA2/KCNA5/KCNB1/KCNC1/KCND2/KCND3/KCNE4/KCNIP2/KCNJ3/KCNJ5/KCNJ8/KCNK1/KCNK10/KCNK2/KCNMA1/KCNMB2/KCNQ1/KCNQ3/MAPT/MEF2C/MLLT11/MPP2/NEDD4L/NLGN1/NLGN3/NLGN4X/NOS1AP/NPPA/NPY2R/NRXN1/NTSR1/P2RX5/PARK7/PID1/POPDC2/POPDC3/PRKCZ/PSEN1/PTK2B/PTN/RGS4/RIMS1/RIMS2/RIMS3/RYR2/SCN1A/SCN2A/SCN2B/SCN3B/SCN8A/SHANK2/SLC17A7/SLC1A6/SLC8A1/SLC9A1/SNTA1/SRI/STX1A/TAC1/TREM2/TRPC5/TSPO/WNT7A/ZMPSTE24	135	Human_LOAD
BP	GO:0010959	regulation of metal ion transport	125/2953	394/18670	0.154136	25.227	10.557	ACTN2/ADCYAP1/ADORA1/AGT/AHCYL1/AHNAK/AKAP6/ANXA2/ATF4/ATP1A1/ATP1A2/ATP1B1/ATP2B1/ATP2C2/B2M/BAX/BCL2/BDKRB1/CACNA1B/CACNA1C/CACNA2D1/CACNB1/CACNB3/CACNB4/CACNG1/CAMK2A/CAMK2B/CASK/CASR/CCL2/CCL5/CCR1/CD33/CD63/CRH/CTNNB1/CX3CL1/CXCR4/CYBA/DPP6/EGF/EHD3/F2R/FGF12/FKBP1B/FXYD1/FXYD5/FXYD7/FYN/GAL/GCK/GEM/GJA1/GLRX/GNAI2/GNAO1/GNB5/GPD1L/HECW1/HOMER1/HOMER3/HPCA/HSPA2/HTR2A/IL13/JPH3/KCNA1/KCNA5/KCNAB1/KCNAB2/KCNC1/KCNE4/KCNIP1/KCNIP2/KCNQ1/KCNS1/KLHL24/LGALS3/LILRA2/LILRA5/MYO5A/NEDD4L/NETO2/NOS1AP/NPPA/NTSR1/OPRK1/OPRL1/P2RX5/PACSIN3/PKD2/PRKACA/PRKCE/PTK2B/RAMP3/RGS4/RGS9/RHOA/RRAD/RYR2/SCN2B/SCN3B/SLC30A10/SLC8A1/SLC9A1/SLC9A3R1/SNTA1/SPHK2/SPTBN4/SRI/STAC/STC2/STK39/STOM/TESC/THY1/TMEM38B/TREM2/TRPC1/TSPAN13/TSPO/UTRN/VAMP2/VIP/WFS1	125	Human_LOAD
BP	GO:1901653	cellular response to peptide	122/2953	385/18670	0.373378	57.2902	23.9748	ACTN2/ADCY1/ADCY8/AGT/AHCYL1/AKR1B1/ANXA5/APPL2/ATP2B1/ATP6AP1/ATP6V0A1/ATP6V0C/ATP6V0E1/ATP6V0E2/ATP6V1A/ATP6V1B2/ATP6V1C1/ATP6V1D/ATP6V1E1/ATP6V1G2/CA2/CACNA2D1/CACNB1/CAMK2A/CASR/CDK4/CDK5/CPEB1/CPS1/CRK/CSK/CYBA/CYFIP1/DDX11/DENND4C/EPHA4/FCGR2B/FOXO1/FOXO3/FYN/GAB1/GCK/GDF15/GHR/GHSR/GNAI2/GOT1/GPR21/GRB14/GRB2/GRM5/GSK3A/GSK3B/GSTP1/HDAC5/IGF1/IGF1R/INHBB/IRS2/ITGA4/KANK1/KLF11/KLF15/KLF4/LDOC1/LGMN/LPIN1/LRP1/MDM2/MSTN/MYO5A/NAMPT/NCK1/NFE2L2/NFKB1/NR4A3/OGT/OPA1/PAK1/PDK4/PID1/PIK3C2A/POU4F2/PRKACA/PRKAR1B/PRKCI/PRKCZ/PSEN1/PTPN11/PTPRE/PXN/RAB13/RANGAP1/RAP1B/RARRES2/RELA/RHOQ/RIPK2/ROCK1/SIRT1/SLC30A10/SLC9A1/SMARCC1/SMPD3/SOCS1/SOCS3/SORBS1/SP1/SRD5A1/STAT1/STAT3/STAT5A/STAT5B/TCIRG1/TREM2/TSC1/TSHR/VAMP2/VCAM1/VIM/XBP1/ZFP36L1	122	Human_LOAD
BP	GO:0016049	cell growth	144/2953	484/18670	0.442401	63.8879	26.7358	ADAM17/ADIPOR2/ADNP/AGT/AKAP6/ARHGEF11/ARIH2/BAP1/BCL11A/BCL2/BCL6/BDKRB1/BDNF/BTG1/CAPRIN2/CDC73/CDK5/CDK5R1/CDKN1A/CDKN1B/CHPT1/CIB1/CLSTN3/COBL/CPNE6/CRKL/CRLF3/CRYAB/CTNNB1/CXCR4/CYBA/CYFIP1/CYFIP2/DCBLD2/DCC/DCLK1/DDX3X/DERL2/EXOSC9/EXTL3/FAM107A/FGF13/FLRT3/GAL/GDI1/GJA1/GNG4/GOLGA4/GSK3A/GSK3B/IFRD1/IGF1/IGFBP5/IGFBP7/IL17RB/ILK/IQGAP1/ITGA4/ITGB1/KAZALD1/KIAA1109/KLHL22/L1CAM/LAMB2/LIMK1/LRP1/MAP2/MAP2K4/MAPT/MEG3/MEX3C/MMP14/MSX1/NDN/NDRG3/NDUFS3/NEDD4L/NLGN3/NME6/NPPA/NRP1/OLFM1/OSGIN2/PAK1/PHB/PIN1/PLCE1/PLXNA1/POU4F2/PPP2CA/PPP2R1A/PPP3CB/PRKCZ/PRMT2/PTK2B/RAB11A/RAB21/RASAL1/RB1/RGS4/RHOA/RIMS1/RIMS2/RND2/RPS6KA1/RUFY3/RYK/SDCBP/SEMA3C/SEMA4A/SEMA4F/SEMA5A/SEMA6C/SH3GL2/SIRT1/SLC9A1/SLC9A6/SLIT1/SLIT3/SMAD4/SMARCA4/SMURF1/SOX17/SOX9/SPHK1/SPHK2/SPOCK1/SPP1/SRF/SYT1/TAOK2/TGFB2/TGFBR1/TGFBR2/TMEM97/TNFRSF12A/TRIM46/TRPC5/TSPYL2/UNC13A/VEGFA/WASF1/WFDC1/YY1	144	Human_LOAD
BP	GO:0001505	regulation of neurotransmitter levels	114/2953	355/18670	1.07045	14.5997	61.0968	ACHE/ACP5/ADCY1/AGT/ALDH9A1/AMT/APBA1/APBA2/ATP1A2/BAAT/CACNA1B/CADPS/CAMK2A/CASK/CDK5/CHRNA3/CHRNB2/CLU/CNR1/COMT/CPLX2/CPS1/CSPG5/CTBP2/DAGLA/DDAH2/DGKI/DNM1L/DOC2A/DOC2B/ERC2/GAD1/GAD2/GCAT/GPM6B/GRIK5/GRIN2A/GRM4/GSK3B/HBB/HTR2A/ITGB2/KLF4/LIN7B/MAOB/MEF2C/NAALAD2/NAPA/NF1/NLGN1/NOS1AP/NRXN1/NRXN2/NTSR1/PARK7/PDE1B/PHGDH/PKD2/PPFIA1/PPFIA2/PPFIA3/PPFIA4/PREPL/PRKCG/PSEN1/PTK2B/PTPRN2/RAB3A/RAB3B/RAP1A/RAP1B/RGS4/RIMS1/RIMS2/RIMS3/RPH3A/SLC17A7/SLC1A1/SLC1A2/SLC1A3/SLC1A6/SLC38A1/SLC44A1/SLC6A1/SLC6A11/SLC7A11/SLC7A2/SNAP23/SNAP25/SNCG/SNPH/SPR/SRD5A1/STX1A/STX2/STXBP1/SV2A/SYN1/SYN2/SYN3/SYNGR3/SYNJ1/SYP/SYT1/SYT5/TLR2/TOR1A/TRH/TRIM9/TSPO/UNC13A/VAMP1/VAMP2/WNT7A	114	Human_LOAD
BP	GO:0050806	positive regulation of synaptic transmission	68/2953	168/18670	1.22231	157.936	66.093	ADCY1/ADCY8/ADCYAP1/ADORA1/ARC/CA2/CA7/CACNB3/CACNG2/CACNG3/CALB2/CCL2/CDK5/CHRNB2/CLSTN2/CLSTN3/CNR1/CRH/DLG4/DNM1L/EPHA4/EPHB2/FAM107A/GRIK2/GRIN2A/GRIN2B/GSK3B/KCTD13/LAMA2/LGMN/LRRTM2/MPP2/NF1/NFATC4/NLGN1/NLGN3/NPTN/NRGN/NRXN1/NTSR1/OXT/PLK2/PRKCE/PRKCZ/PTK2B/PTN/RAB3B/RGS14/RGS4/RIMS1/RIMS2/RIMS3/S100B/SCGN/SHANK2/SLC1A3/SLC8A2/SNAP25/STAU1/STX1A/STXBP1/SYT1/TAC1/TYROBP/UNC13A/VAMP2/WNT7A/YTHDF1	68	Human_LOAD
BP	GO:0042119	neutrophil activation	145/2953	498/18670	2.47362	303.637	127.066	ACLY/ACTR10/AGA/ALDOC/ANXA2/ATP6V0A1/ATP6V0C/ATP6V1D/B2M/B4GALT1/C3/C3AR1/C5AR1/CAP1/CAT/CCL5/CD14/CD33/CD44/CD53/CD55/CD58/CD59/CD63/CD93/CFD/CLEC5A/CMTM6/CNN2/COTL1/CPNE3/CSTB/CTSB/CTSC/CTSD/CTSH/CTSS/CTSZ/CYB5R3/CYBA/CYFIP1/DDX3X/DERA/DOCK2/DYNC1H1/DYNC1LI1/DYNLT1/EEF1A1/F2RL1/FABP5/FCER1G/FCGR2A/FCGR2B/FGL2/FGR/FPR1/FTH1/FTL/GPI/GSN/GSTP1/GUSB/HBB/HEBP2/HEXB/HGSNAT/HMGB1/HMOX2/HSPA6/IDH1/IGF2R/IL18/IQGAP1/IQGAP2/ITGAV/ITGB2/KCNAB2/LAIR1/LAMP1/LAMP2/LGALS3/LILRA2/LTF/LYZ/METTL7A/MVP/NFKB1/NIT2/NPC2/PA2G4/PAFAH1B2/PDXK/PGAM1/PGM1/PLEKHO2/PPIA/PRCP/PRDX6/PRG2/PRSS3/PSAP/PSEN1/PSMA5/PSMB7/PSMC3/PSMD1/PSMD13/PTGES2/PTPRC/PTPRN2/QPCT/RAB27A/RAB3A/RAB3D/RAB7A/RAP1A/RAP1B/RHOA/RNASE2/RNASE3/ROCK1/S100A11/SCAMP1/SDCBP/SELL/SERPINA1/SERPINA3/SERPINB1/SERPINB10/SERPINB6/SIGLEC5/SLC11A1/SLC27A2/SNAP23/SNAP25/SRP14/STK10/STOM/TCIRG1/TLR2/TRPM2/TUBB/TYROBP/VAMP8/VAT1	145	Human_LOAD
BP	GO:0043434	response to peptide hormone	131/2953	436/18670	3.46002	404.493	169.272	ACTN2/ADCY1/ADCY8/ADM/AGT/AHCYL1/ANXA1/ANXA5/APPL2/AREG/ATP2B1/ATP6AP1/ATP6V0A1/ATP6V0C/ATP6V0E1/ATP6V0E2/ATP6V1A/ATP6V1B2/ATP6V1C1/ATP6V1D/ATP6V1E1/ATP6V1G2/BTG1/CA2/CAMK2A/CAT/CDK4/CDKN1B/COL1A1/CPEB1/CPS1/CRK/CRY1/CSK/CYBA/CYC1/CYFIP1/DENND4C/EIF2B4/FABP3/FOXO1/FOXO3/FYN/GAB1/GAL/GCK/GDF15/GHR/GHSR/GJA1/GNAI2/GNRH1/GOT1/GPR21/GRB14/GRB2/GSK3A/GSK3B/GSTP1/HADH/HDAC5/HHEX/IGF1R/IGFBP5/INHBB/INPPL1/IQGAP1/IRS2/KANK1/KLF15/LPIN1/MDM2/MSTN/MYO5A/NCK1/NEFL/NFE2L2/NFKB1/NPPA/NR4A3/OGT/OPA1/OPRK1/OXT/PAK1/PDK4/PHEX/PID1/PIK3C2A/POU4F2/PRKACA/PRKAR1B/PRKCI/PRKCZ/PTPN11/PTPRE/PTPRN/PXN/QDPR/RAB13/RANGAP1/RAP1B/RARRES2/RELA/RHOQ/ROCK1/SIRT1/SLC30A10/SLC9A1/SMARCC1/SOCS1/SOCS3/SORBS1/SP1/SPARC/SRD5A1/STAT1/STAT3/STAT4/STAT5A/STAT5B/STC2/TCIRG1/TGFBR3/TLR2/TSC1/TSHR/VAMP2/VGF/XBP1/ZFP36L1	131	Human_LOAD
BP	GO:0010769	regulation of cell morphogenesis involved in differentiation	100/2953	301/18670	4.30605	480.516	201.086	ADNP/ARC/ARHGEF7/BDNF/BRSK2/CAMK2B/CAPRIN2/CDK5/CDK5R1/CFL1/CHN1/CHRNA3/CHRNB2/CIB1/CRK/CRKL/CSPG5/CUX1/CYFIP1/DCC/DNM1L/DOCK5/EFNA1/EFNB3/EPHA4/EPHB2/FBLN1/FBXO31/FEZF2/FGF13/GBP1/GDI1/GOLGA4/GORASP1/GSK3B/HECW1/IFRD1/ILK/KANK1/L1CAM/LIMK1/LRP1/LRP4/LRP8/LZTS1/MAP2/MAP2K1/MAPT/MARK2/MCF2/METRN/MYCBP2/NEDD4L/NEFL/NFATC4/NLGN1/NLGN3/NRP1/OLFM1/OPA1/PAK1/PAK3/PDPN/PLXNA1/PLXNA2/PLXNB1/PLXNB2/POU3F2/POU4F2/PSEN1/PTPRO/RAB11A/RAB21/RAC3/RET/RHOA/RND2/RUFY3/RYK/S100A10/SARM1/SDC2/SEMA3C/SEMA4A/SEMA4F/SEMA5A/SEMA6C/SPP1/SRF/SS18L1/STK25/THY1/TNFRSF12A/TRAK1/TRIM46/TRPC5/VEGFA/WNT7A/XK/YTHDF1	100	Human_LOAD
BP	GO:0045921	positive regulation of exocytosis	44/2953	88/18670	7.93442	846.913	354.416	AP1G1/ATP13A2/ATP6AP1/CACNA1H/CACNA1I/CADPS/CDK5/CDK5R2/CFTR/CLASP1/CNR1/DNM1L/DOC2B/EXPH5/F2RL1/FCER1G/FGR/IL13/ITGB2/KCNB1/LAMP1/NLGN1/NPPA/RAB15/RAB27A/RAB27B/RAB3A/RAB3D/RAB7A/RAB9A/SCAMP5/SDC1/SDC4/SDCBP/SMPD3/SPHK2/STAM/STX1A/STXBP1/SYT1/VAMP8/VPS4A/VPS4B/VSNL1	44	Human_LOAD
BP	GO:0007269	neurotransmitter secretion	67/2953	170/18670	8.81893	866.018	36.2411	ADCY1/APBA1/APBA2/CACNA1B/CADPS/CAMK2A/CASK/CDK5/CHRNA3/CHRNB2/CNR1/CPLX2/CSPG5/CTBP2/DGKI/DNM1L/DOC2A/DOC2B/ERC2/GAD1/GAD2/GRIK5/GRM4/GSK3B/HTR2A/LIN7B/MEF2C/NAPA/NF1/NLGN1/NRXN1/NRXN2/PPFIA1/PPFIA2/PPFIA3/PPFIA4/PREPL/PRKCG/PSEN1/PTPRN2/RAB3A/RAP1A/RAP1B/RIMS1/RIMS2/RIMS3/RPH3A/SNAP23/SNAP25/SNCG/SNPH/STX1A/STX2/STXBP1/SV2A/SYN1/SYN2/SYN3/SYNJ1/SYP/SYT1/SYT5/TRIM9/UNC13A/VAMP1/VAMP2/WNT7A	67	Human_LOAD
BP	GO:0099643	signal release from synapse	67/2953	170/18670	8.81893	866.018	36.2411	ADCY1/APBA1/APBA2/CACNA1B/CADPS/CAMK2A/CASK/CDK5/CHRNA3/CHRNB2/CNR1/CPLX2/CSPG5/CTBP2/DGKI/DNM1L/DOC2A/DOC2B/ERC2/GAD1/GAD2/GRIK5/GRM4/GSK3B/HTR2A/LIN7B/MEF2C/NAPA/NF1/NLGN1/NRXN1/NRXN2/PPFIA1/PPFIA2/PPFIA3/PPFIA4/PREPL/PRKCG/PSEN1/PTPRN2/RAB3A/RAP1A/RAP1B/RIMS1/RIMS2/RIMS3/RPH3A/SNAP23/SNAP25/SNCG/SNPH/STX1A/STX2/STXBP1/SV2A/SYN1/SYN2/SYN3/SYNJ1/SYP/SYT1/SYT5/TRIM9/UNC13A/VAMP1/VAMP2/WNT7A	67	Human_LOAD
BP	GO:0051047	positive regulation of secretion	128/2953	428/18670	9.95472	935.54	391.505	AACS/ACHE/ADCY8/ADCYAP1/ADORA1/AGT/ALOX15B/ANG/AP1G1/AQP1/ARRB1/ATP13A2/ATP6AP1/BLK/C2CD2L/CACNA1H/CACNA1I/CADPS/CARD8/CASP1/CASR/CCK/CD14/CD33/CD58/CDK5/CDK5R2/CFTR/CHRNB2/CLASP1/CLEC5A/CNR1/CRH/CYBA/CYP4A11/DNM1L/DOC2B/EXPH5/F2R/F2RL1/FCER1G/FERMT1/FGR/FRMD4A/GAL/GAPDH/GCK/GJA1/GLMN/GNAI2/GOLPH3/GPI/GRP/HK1/HMGB1/IGF1/IL13/IL17RB/INHBB/IRS2/ITGB2/KCNB1/LAMP1/LILRA2/LILRA5/LRP1/MYH10/MYOM1/NLGN1/NMB/NPPA/NPY2R/NTSR1/OPRK1/OPRL1/OSM/OXT/P2RY2/PPIA/PPP3CB/PRKCE/PRKCZ/PTPN11/RAB15/RAB27A/RAB27B/RAB3A/RAB3D/RAB7A/RAB9A/RASGRP1/RBP4/RIPK2/SCAMP5/SCIN/SDC1/SDC4/SDCBP/SERP1/SLC6A1/SMAD4/SMPD3/SNX5/SPHK2/SPP1/SRI/STAM/STX1A/STXBP1/SYT1/TAC1/TARDBP/TCF7L2/TFR2/TGFB2/TLR2/TMF1/TNFRSF11A/TNFRSF4/TREM2/TRH/UNC13A/VAMP8/VIP/VPS4A/VPS4B/VSNL1/XBP1	128	Human_LOAD
BP	GO:0070997	neuron death	110/2953	348/18670	10.289	935.54	391.505	ADNP/ADORA1/ANGPT1/AP2B1/ARRB1/ASCL1/ATF4/ATP13A2/BAX/BCL2/BCL2L1/BDNF/BNIP3/C5AR1/CAPN2/CASP9/CCL2/CCL5/CD200/CDK5/CDK5R1/CEBPB/CHGA/CHL1/CLU/CRLF1/CTNNB1/CTSZ/CX3CL1/DCC/DDIT4/DHCR24/DIO3/DPYSL4/EIF2S1/F2R/FADD/FAIM2/FBXW7/FCGR2B/FOS/FOXO3/FYN/GABRB3/GAPDH/GCLM/GPNMB/GRIK2/GRIK5/GRIN2B/GRM4/GSK3B/HMOX1/HSPA5/IKBKG/IL13/ILK/ITGB2/JUN/KCNB1/LANCL1/LGMN/LRP1/MAP2K4/MAP3K5/MAPT/MCL1/MEF2C/NAMPT/NEFL/NES/NF1/NFATC4/NONO/NR4A3/NRP1/NTF3/NUPR1/OXR1/PAK3/PARK7/PIN1/POLB/PPP1R13B/PRKCG/PRKCI/PSEN1/PSMC1/PTK2B/RB1/RHOA/ROCK1/RRAS2/SARM1/SCN2A/SET/SIRT1/SLC30A10/SLC7A11/SLC9A1/SNCB/STAT3/STXBP1/TGFB2/TNFRSF21/TP53BP2/TSC1/TYROBP/UBE2M/WFS1	110	Human_LOAD
BP	GO:0002283	neutrophil activation involved in immune response	141/2953	488/18670	10.9764	962.392	402.742	ACLY/ACTR10/AGA/ALDOC/ANXA2/ATP6V0A1/ATP6V0C/ATP6V1D/B2M/B4GALT1/C3/C3AR1/C5AR1/CAP1/CAT/CD14/CD33/CD44/CD53/CD55/CD58/CD59/CD63/CD93/CFD/CLEC5A/CMTM6/CNN2/COTL1/CPNE3/CSTB/CTSB/CTSC/CTSD/CTSH/CTSS/CTSZ/CYB5R3/CYBA/CYFIP1/DDX3X/DERA/DOCK2/DYNC1H1/DYNC1LI1/DYNLT1/EEF1A1/FABP5/FCER1G/FCGR2A/FGL2/FGR/FPR1/FTH1/FTL/GPI/GSN/GSTP1/GUSB/HBB/HEBP2/HEXB/HGSNAT/HMGB1/HMOX2/HSPA6/IDH1/IGF2R/IQGAP1/IQGAP2/ITGAV/ITGB2/KCNAB2/LAIR1/LAMP1/LAMP2/LGALS3/LILRA2/LTF/LYZ/METTL7A/MVP/NFKB1/NIT2/NPC2/PA2G4/PAFAH1B2/PDXK/PGAM1/PGM1/PLEKHO2/PPIA/PRCP/PRDX6/PRG2/PRSS3/PSAP/PSEN1/PSMA5/PSMB7/PSMC3/PSMD1/PSMD13/PTGES2/PTPRC/PTPRN2/QPCT/RAB27A/RAB3A/RAB3D/RAB7A/RAP1A/RAP1B/RHOA/RNASE2/RNASE3/ROCK1/S100A11/SCAMP1/SDCBP/SELL/SERPINA1/SERPINA3/SERPINB1/SERPINB10/SERPINB6/SIGLEC5/SLC11A1/SLC27A2/SNAP23/SNAP25/SRP14/STK10/STOM/TCIRG1/TLR2/TRPM2/TUBB/TYROBP/VAMP8/VAT1	141	Human_LOAD
BP	GO:0001503	ossification	121/2953	398/18670	13.3487	1119.96	468.682	ACHE/ACP5/ACVR2A/AREG/ASGR2/ATP2B1/ATP6AP1/BCL2/BMP2K/BMPR1A/BMPR1B/CASR/CAT/CBFB/CCR1/CEBPB/CEBPD/CHRD/CHSY1/CLEC5A/CLIC1/COL1A1/COL6A1/CSGALNACT1/CTNNB1/CTNNBIP1/DDR2/DDX21/DHRS3/DLX5/ERCC2/EXT2/FBL/FGF9/FGFR2/FGR/FOXC1/GDF10/GDPD2/GJA1/GLI2/GPM6B/GPNMB/HSD17B4/HSPE1/ID3/ID4/IGF1/IGFBP5/IL6R/IL6ST/ILK/INPPL1/ISG15/JUNB/KAZALD1/LIMD1/LOX/LRP4/LRP5/LRP5L/LTBP3/LTF/MATN1/MEF2C/MEF2D/MGP/MMP14/NAB1/NELL1/NF1/NIPBL/NOTCH1/OXT/PHB/PHEX/PLXNB1/PRKACA/PRKD1/PTHLH/PTK2B/PTN/RHOA/RRAS2/RYR1/SBNO2/SLC8A1/SMAD5/SMO/SMPD3/SMURF1/SNAI1/SND1/SNX10/SOX2/SOX9/SP3/SPARC/SPP1/SRGN/TAC1/TCIRG1/TGFB2/THBS3/THRA/TMEM38B/TNC/TNFRSF11A/TOB1/TOB2/TUFT1/TWSG1/VCAN/WNT10B/WNT7B/WWOX/WWTR1/XYLT1/ZBTB16/ZHX3/ZMPSTE24	121	Human_LOAD
BP	GO:1903305	regulation of regulated secretory pathway	64/2953	160/18670	14.0534	1119.96	468.682	ADCY1/AP1G1/APBA1/APBA2/C12orf4/CACNA1H/CACNA1I/CAMK2A/CASK/CDK5/CDK5R2/CHRNB2/CNR1/CPLX2/CSPG5/DGKI/DNM1L/DOC2A/DOC2B/F2RL1/FCER1G/FCGR2B/FES/FGR/GNAI2/GRIK5/GSK3B/HMOX1/HTR2A/IL13/IL13RA2/ITGB2/KCNB1/LAMP1/NAPA/NLGN1/NOTCH1/NPPA/PPFIA2/PREPL/PRKCG/RAB15/RAB27A/RAB3A/RAB3D/RAC2/RAP1A/RAP1B/RIMS1/RIMS2/RIMS3/SCAMP5/SPHK2/STX1A/STXBP1/SYN1/SYP/SYT1/SYT13/SYT5/TRIM9/VAMP1/VAMP8/WNT7A	64	Human_LOAD
BP	GO:0043312	neutrophil degranulation	140/2953	485/18670	14.5701	1119.96	468.682	ACLY/ACTR10/AGA/ALDOC/ANXA2/ATP6V0A1/ATP6V0C/ATP6V1D/B2M/B4GALT1/C3/C3AR1/C5AR1/CAP1/CAT/CD14/CD33/CD44/CD53/CD55/CD58/CD59/CD63/CD93/CFD/CLEC5A/CMTM6/CNN2/COTL1/CPNE3/CSTB/CTSB/CTSC/CTSD/CTSH/CTSS/CTSZ/CYB5R3/CYBA/CYFIP1/DDX3X/DERA/DOCK2/DYNC1H1/DYNC1LI1/DYNLT1/EEF1A1/FABP5/FCER1G/FCGR2A/FGL2/FGR/FPR1/FTH1/FTL/GPI/GSN/GSTP1/GUSB/HBB/HEBP2/HEXB/HGSNAT/HMGB1/HMOX2/HSPA6/IDH1/IGF2R/IQGAP1/IQGAP2/ITGAV/ITGB2/KCNAB2/LAIR1/LAMP1/LAMP2/LGALS3/LTF/LYZ/METTL7A/MVP/NFKB1/NIT2/NPC2/PA2G4/PAFAH1B2/PDXK/PGAM1/PGM1/PLEKHO2/PPIA/PRCP/PRDX6/PRG2/PRSS3/PSAP/PSEN1/PSMA5/PSMB7/PSMC3/PSMD1/PSMD13/PTGES2/PTPRC/PTPRN2/QPCT/RAB27A/RAB3A/RAB3D/RAB7A/RAP1A/RAP1B/RHOA/RNASE2/RNASE3/ROCK1/S100A11/SCAMP1/SDCBP/SELL/SERPINA1/SERPINA3/SERPINB1/SERPINB10/SERPINB6/SIGLEC5/SLC11A1/SLC27A2/SNAP23/SNAP25/SRP14/STK10/STOM/TCIRG1/TLR2/TRPM2/TUBB/TYROBP/VAMP8/VAT1	140	Human_LOAD
BP	GO:0048167	regulation of synaptic plasticity	71/2953	187/18670	14.5983	1119.96	468.682	ABHD6/ADCY1/ADCY8/ADORA1/AGT/ARC/CALB2/CAMK2A/CAMK2B/CBLN1/CDK5/CPLX2/CRH/CX3CL1/DGKI/DLG4/EPHA4/EPHB2/FAM107A/GRIA1/GRIK2/GRIN2A/GRIN2B/GRM5/GSK3B/JPH3/KCNB1/LGMN/LRRTM2/LZTS1/MAP1A/MAPT/MEF2C/MPP2/NCDN/NEUROD2/NF1/NFATC4/NLGN1/NLGN3/NPTN/NRGN/PLK2/PPFIA3/PPP3CB/PRKCZ/PSEN1/PTK2B/PTN/RAB11A/RAB3A/RGS14/RIMS1/RIMS2/RIMS3/RIN1/S100B/SCGN/SHANK2/SLC4A10/SLC8A2/SNAP25/SORCS3/SRF/STAU1/STXBP1/SYP/TYROBP/UNC13A/VAMP2/YTHDF1	71	Human_LOAD
BP	GO:1904062	regulation of cation transmembrane transport	108/2953	342/18670	18.507	1376.81	576.166	ACTN2/AGT/AHNAK/AKAP6/ARC/ATP1A2/ATP1B1/BAX/BDKRB1/CACNA1C/CACNA2D1/CACNB1/CACNB3/CACNB4/CACNG1/CACNG2/CACNG3/CCL2/CD63/CNIH3/CRH/CTSS/CX3CL1/CYBA/DLG2/DLG3/DLG4/DPP6/EHD3/EPHB2/F2R/FGF12/FKBP1B/FXYD1/FXYD5/FXYD7/FYN/GAL/GEM/GLRX/GNB5/GPD1L/GRIA1/GRIA2/GRIA3/GRIA4/GRIN2A/GRIN2B/HECW1/HOMER1/HPCA/HSPA2/IL13/JPH3/KCNA1/KCNAB1/KCNAB2/KCNC1/KCNE4/KCNIP1/KCNIP2/KCNQ1/KCNS1/KLHL24/MEF2C/MINK1/MYO5A/NEDD4L/NEFL/NETO2/NLGN1/NLGN3/NOS1AP/NPPA/NTSR1/OPRK1/OPRL1/PARK7/PKD2/PRKACA/PRKCE/PTK2B/RAMP3/RGS4/RGS9/RRAD/RYR2/SCN2B/SCN3B/SHANK2/SLC8A1/SLC9A1/SLC9A3R1/SNTA1/SPHK2/SRI/STAC/STK39/STOM/TCIRG1/TESC/THY1/TMEM38B/TREM2/TRPC1/TSPAN13/UTRN/VAMP2	108	Human_LOAD
BP	GO:0048638	regulation of developmental growth	109/2953	347/18670	21.0786	1522	636.925	ACACB/ACTN3/ADNP/AKAP6/ATP8A2/BASP1/BCL11A/BCL2/BDNF/BMPR1A/CACNA2D2/CDK4/CDK5/CDK5R1/CDKN1A/CDKN1B/CPNE6/CXCR4/CYFIP1/DCC/DIO3/FGF13/FGF2/FGF9/FGFR2/FOXC1/GAL/GDF15/GDI1/GHR/GHSR/GJA1/GOLGA4/GPR21/GSK3A/GSK3B/HEY2/IFRD1/IGF1/IL7/ILK/KCNK2/L1CAM/LGMN/LIMK1/LRP1/MAP2/MAPT/MEF2C/MKKS/MSTN/NEDD4L/NIPBL/NOTCH1/NRP1/OLFM1/PAK1/PIM1/PIN1/PLCB1/POU3F2/POU4F2/PPIB/PROX1/RAB11A/RAB21/RASAL1/RBP4/RGS4/RIMS1/RIMS2/RND2/RUFY3/RYK/SAV1/SEMA3C/SEMA4A/SEMA4F/SEMA5A/SEMA6C/SERP1/SGPL1/SMO/SMURF1/SPP1/SPTBN4/SRF/STAT3/STAT5A/STAT5B/STC2/STK3/STK4/SYT1/TGFBR1/TGFBR2/TGFBR3/TNFRSF12A/TRIM46/TRPC5/UNC13A/VEGFA/WNT2/WWC1/WWC3/YAP1/YY1/ZFPM2/ZMPSTE24	109	Human_LOAD
BP	GO:0007215	glutamate receptor signaling pathway	47/2953	100/18670	21.7676	1526.84	638.952	ACTN2/ARC/CACNG2/CACNG3/CCL2/CDK5R1/CNIH3/CRH/CX3CL1/DAGLA/DLG2/DLG3/DLG4/EPHB2/FYN/GRIA1/GRIA2/GRIA3/GRIA4/GRIK1/GRIK2/GRIK5/GRIN2A/GRIN2B/GRM1/GRM2/GRM3/GRM4/GRM5/GRM8/HOMER1/HOMER3/KCNB1/KLHL24/MEF2C/MINK1/NECAB2/NEFL/NETO2/NLGN1/NLGN3/PLCB1/PTK2B/RGS9/SHANK2/SSTR1/UNC13A	47	Human_LOAD
BP	GO:0006816	calcium ion transport	128/2953	434/18670	30.4045	2073.42	867.683	AGT/AHNAK/AKAP6/ANXA2/ANXA5/ANXA6/ATP1A2/ATP1B1/ATP2B1/ATP2B2/ATP2B3/ATP2C1/ATP2C2/BAX/BCL2/BDKRB1/CACNA1B/CACNA1C/CACNA1E/CACNA1H/CACNA1I/CACNA2D1/CACNA2D2/CACNA2D3/CACNB1/CACNB3/CACNB4/CACNG1/CACNG2/CACNG3/CAMK2A/CAMK2B/CASK/CASR/CCL2/CCL5/CCR1/CD33/CDK5/CHRNB2/CRH/CTNNB1/CX3CL1/CXCR4/CYBA/DNM1L/EGF/EHD3/F2R/FAM155B/FGF2/FKBP1B/FYN/GAS6/GCK/GEM/GJA1/GNAI2/GNAO1/GNB5/GRIN2A/GRIN2B/HOMER1/HOMER3/HPCA/HSPA2/HTR2A/IL13/ITGAV/ITPR2/JPH3/LGALS3/LILRA2/LILRA5/MCOLN3/MYO5A/NMUR1/NOS1AP/NPPA/NTSR1/OPA1/OPRL1/ORAI3/P2RX5/PACSIN3/PARL/PDE2A/PHB/PKD2/PLCB1/PLCE1/PMPCB/PRKACA/PRKCE/PSEN1/PTK2B/PTPRC/RAMP1/RAMP3/RGS4/RGS9/RHOA/RRAD/RYR1/RYR2/RYR3/SLC24A3/SLC25A23/SLC3A2/SLC8A1/SLC8A2/SLC9A1/SPHK2/SRI/STAC/STC2/THY1/TMCO1/TMEM38B/TRPA1/TRPC1/TRPC4/TRPC5/TRPM2/TSPAN13/TSPO/WFS1/ZMPSTE24	128	Human_LOAD
BP	GO:0002446	neutrophil mediated immunity	142/2953	499/18670	32.7295	2171.65	908.792	ACLY/ACTR10/ADAM17/AGA/ALDOC/ANXA2/ATP6V0A1/ATP6V0C/ATP6V1D/B2M/B4GALT1/C3/C3AR1/C5AR1/CAP1/CAT/CD14/CD33/CD44/CD53/CD55/CD58/CD59/CD63/CD93/CFD/CLEC5A/CMTM6/CNN2/COTL1/CPNE3/CSTB/CTSB/CTSC/CTSD/CTSH/CTSS/CTSZ/CYB5R3/CYBA/CYFIP1/DDX3X/DERA/DOCK2/DYNC1H1/DYNC1LI1/DYNLT1/EEF1A1/F2RL1/FABP5/FCER1G/FCGR2A/FGL2/FGR/FPR1/FTH1/FTL/GPI/GSN/GSTP1/GUSB/HBB/HEBP2/HEXB/HGSNAT/HMGB1/HMOX2/HSPA6/IDH1/IGF2R/IQGAP1/IQGAP2/ITGAV/ITGB2/KCNAB2/LAIR1/LAMP1/LAMP2/LGALS3/LTF/LYZ/METTL7A/MVP/NFKB1/NIT2/NPC2/PA2G4/PAFAH1B2/PDXK/PGAM1/PGM1/PLEKHO2/PPIA/PRCP/PRDX6/PRG2/PRSS3/PSAP/PSEN1/PSMA5/PSMB7/PSMC3/PSMD1/PSMD13/PTGES2/PTPRC/PTPRN2/QPCT/RAB27A/RAB3A/RAB3D/RAB7A/RAP1A/RAP1B/RHOA/RNASE2/RNASE3/ROCK1/S100A11/SCAMP1/SDCBP/SELL/SERPINA1/SERPINA3/SERPINB1/SERPINB10/SERPINB6/SIGLEC5/SLC11A1/SLC27A2/SNAP23/SNAP25/SRP14/STK10/STOM/TCIRG1/TLR2/TRPM2/TUBB/TYROBP/VAMP8/VAT1	142	Human_LOAD
BP	GO:0009612	response to mechanical stimulus	76/2953	210/18670	37.3245	2411.36	1009.11	AGT/AQP1/ASNS/ATP1A1/ATP1A2/ATP8A2/BAG3/BDKRB1/BNIP3/CACNB3/CASP1/CD40/CNN2/CNTNAP2/COL1A1/CXCR4/CYBA/ERCC8/ETV1/FADD/FAS/FOS/FYN/GADD45A/GJA1/GOT1/HABP4/HTR2A/IGFBP2/IL13/ITGA2/JUN/JUNB/KCNA1/KCNA5/KCNC1/KCNK2/MAP2K4/MAPK8/MAPK9/MKKS/MMP14/MYD88/NFKB1/NFKBIA/NPPA/NRXN1/NRXN2/PDE2A/PDZD7/PKD2/PPL/PSPH/PTK2B/PTN/PTPN11/RAF1/RELA/RHOA/RYR2/SCN1A/SLC1A3/SLC38A2/SLC8A1/SLC9A1/SOX9/STAT1/TGFBR2/THBS1/TLR5/TLR7/TNC/TNFRSF10B/TNFRSF1A/TRPA1/TXNIP	76	Human_LOAD
BP	GO:0010976	positive regulation of neuron projection development	93/2953	281/18670	4.29796	2705.51	1132.2	ADCYAP1/ADNP/AGT/ATF1/ATP8A2/BDNF/CAMK1/CAMK2B/CAPRIN2/CNR1/COBL/CPNE6/CUX1/CX3CL1/CXCR4/CYFIP1/DLG4/DLG5/DNM1L/DPYSL3/DVL3/DYNLT1/EP300/EPHA4/FBXO31/FES/FIG4/FKBP1B/FYN/GDI1/GOLGA4/GRIP1/HSPA5/ILK/IQGAP1/KATNB1/L1CAM/LIMK1/LRP1/LRP8/MAP2K1/MAPT/MARK2/METRN/NCK1/NDRG4/NEDD4L/NEFL/NFE2L2/NLGN1/NME1/NPTN/NRP1/OPA1/PAK1/PAK3/PLXNA1/PLXNA2/PLXNB1/PLXNB2/POU4F2/PPP2R5B/PRKCI/PRKD1/PSEN1/PTK2B/PTN/RAB11A/RAB21/RAP1A/RASAL1/RET/RHOA/RIMS1/RIMS2/RIT2/RND2/RUFY3/SEMA5A/SERPINI1/SHANK2/SMURF1/SRF/SS18L1/STK25/STMN2/SYT1/TNFRSF12A/TRAK1/TRPC5/UNC13A/VEGFA/VLDLR	93	Human_LOAD
BP	GO:0010038	response to metal ion	111/2953	362/18670	74.3833	4516.37	1890.01	ADCY1/ADCY8/AHCYL1/AKR1C3/ALOX5AP/ANXA5/AQP1/ASCL1/ATF1/ATF4/ATP13A2/B2M/BCL2/BNIP3/CA2/CACNA1H/CACNG2/CASP9/CASR/CAT/CD14/CDK4/CDKN1B/CLIC4/CNGA3/CPNE3/CPNE6/CPS1/CYBRD1/CYP1A1/DLG2/DLG4/DUSP1/EIF2S1/ENTPD6/FOS/GDI1/GNRH1/GOT1/GPHN/GSN/GSS/HMOX1/HOMER1/HPCA/HSPA5/IGFBP2/IQGAP1/ITPKB/JUN/JUNB/KCNA1/KCNC1/KCNIP2/KCNMA1/KCNMB2/LGMN/MAOB/MAPK8/MAPK9/MAPT/MDM2/MEF2C/MT1E/MT1F/MT1H/MT1M/MT1X/MT2A/MTF1/NEDD4L/NEUROD2/NFATC4/NLGN1/NPC1/PAM/PARK7/PGAM2/PKD2/PPP2CA/PPP2CB/PTK2B/QDPR/RASAL1/RYR1/RYR2/RYR3/SDC1/SLC11A2/SLC25A12/SLC25A23/SLC30A10/SLC30A3/SLC6A1/SMPD3/SNCB/SPARC/SYT1/SYT13/SYT5/TCIRG1/TFR2/THBS1/TNFRSF11B/TNNT2/TRPC1/TRPM2/TSPO/TXNIP/UROS/VCAM1	111	Human_LOAD
BP	GO:0045666	positive regulation of neuron differentiation	113/2953	371/18670	75.4261	4516.37	1890.01	ADCYAP1/ADNP/AGT/ASCL1/ATF1/ATOH1/ATP8A2/BCL2/BCL6/BDNF/CAMK1/CAMK2B/CAPRIN2/CNR1/COBL/CPNE6/CUX1/CX3CL1/CXCR4/CYFIP1/DLG4/DLG5/DNM1L/DPYSL3/DVL3/DYNLT1/EP300/EPHA4/ETV5/FBXO31/FES/FEZF2/FIG4/FKBP1B/FYN/GDI1/GLI2/GOLGA4/GPRC5B/GRIP1/HMG20B/HSPA5/ILK/IQGAP1/KATNB1/L1CAM/LIMK1/LRP1/LRP8/MAP2K1/MAPT/MARK2/MEF2C/METRN/NAP1L2/NCK1/NDRG4/NEDD4L/NEFL/NEUROD2/NFE2L2/NLGN1/NME1/NPTN/NRP1/OPA1/PAK1/PAK3/PCP4/PLXNA1/PLXNA2/PLXNB1/PLXNB2/POU4F2/PPP2R5B/PRKCI/PRKD1/PROX1/PRPF19/PSEN1/PTK2B/PTN/RAB11A/RAB21/RAP1A/RASAL1/RET/RHOA/RIMS1/RIMS2/RIT2/RND2/RUFY3/SEMA5A/SERPINI1/SH3GL3/SHANK2/SMURF1/SPAG9/SRF/SS18L1/STK25/STMN2/SYT1/TCF12/TCF3/TCF4/TNFRSF12A/TRAK1/TRPC5/UNC13A/VEGFA/VLDLR	113	Human_LOAD
BP	GO:0048588	developmental cell growth	81/2953	234/18670	98.3165	5746.83	2404.94	ADNP/AGT/AKAP6/ARIH2/BCL11A/BDNF/CDK5/CDK5R1/COBL/CPNE6/CTNNB1/CXCR4/CYFIP1/CYFIP2/DCC/DCLK1/FGF13/FLRT3/GAL/GDI1/GOLGA4/GSK3A/GSK3B/IFRD1/IGF1/ILK/IQGAP1/ITGA4/ITGB1/L1CAM/LAMB2/LIMK1/LRP1/MAP2/MAP2K4/MAPT/MEX3C/NDN/NEDD4L/NLGN3/NPPA/NRP1/OLFM1/PAK1/PIN1/PLXNA1/POU4F2/PPP3CB/PRKCZ/PRMT2/RAB11A/RAB21/RASAL1/RGS4/RIMS1/RIMS2/RND2/RUFY3/RYK/SEMA3C/SEMA4A/SEMA4F/SEMA5A/SEMA6C/SH3GL2/SLC9A6/SLIT1/SLIT3/SMURF1/SOX9/SPP1/SRF/SYT1/TGFBR2/TNFRSF12A/TRIM46/TRPC5/UNC13A/VEGFA/WASF1/YY1	81	Human_LOAD
BP	GO:0022898	regulation of transmembrane transporter activity	89/2953	268/18670	110.306	6297.71	2635.47	ACTB/ACTN2/AHCYL1/AHNAK/AKAP6/ARC/ATP1A2/ATP1B1/BCL2/CACNA2D1/CACNB1/CACNB3/CACNB4/CACNG2/CACNG3/CCL2/CFTR/CNIH3/CRH/CTSS/DLG2/DLG3/DLG4/EHD3/EPHB2/FGF12/FKBP1B/FXYD1/FXYD5/FXYD7/GAL/GEM/GJA1/GLRX/GNB5/GPD1L/GRIA1/GRIA2/GRIA3/GRIA4/GRIN2A/GRIN2B/GRM5/HECW1/HOMER1/HPCA/HSPA2/JPH3/KCNA1/KCNAB1/KCNC1/KCNE4/KCNIP2/KCNS1/KLHL24/MEF2C/MINK1/MYO5A/NEDD4L/NEFL/NETO2/NLGN1/NLGN3/NOS1AP/NPPA/NTSR1/OPRL1/PARK7/PKD2/PRKACA/PRKCE/PTK2B/RGS9/RRAD/RYR2/SCN2B/SCN3B/SHANK2/SLC9A1/SLC9A3R1/SPHK2/SRI/STAC/STK39/STOM/TESC/TREM2/UTRN/VAMP2	89	Human_LOAD
BP	GO:0050769	positive regulation of neurogenesis	135/2953	474/18670	118.377	6604.92	2764.03	ADCYAP1/ADNP/AGT/ASCL1/ASPM/ATF1/ATOH1/ATP8A2/BCL2/BCL6/BDNF/CAMK1/CAMK2B/CAPRIN2/CNR1/COBL/CPNE6/CRKL/CTNNB1/CUX1/CX3CL1/CXCR4/CYFIP1/DLG4/DLG5/DNM1L/DPYSL3/DVL3/DYNLT1/EP300/EPHA4/EPHB2/ETV5/FBXO31/FES/FEZF2/FIG4/FKBP1B/FYN/GDI1/GLI2/GOLGA4/GPRC5B/GRIP1/HDAC1/HES1/HMG20B/HSPA5/IL6ST/ILK/IQGAP1/KATNB1/L1CAM/LIF/LIMK1/LRP1/LRP8/MAN2A1/MAP2K1/MAPT/MARK2/MEF2C/METRN/NAP1L1/NAP1L2/NCK1/NDRG4/NEDD4L/NEFL/NEUROD2/NFE2L2/NIPBL/NLGN1/NME1/NOTCH1/NPTN/NRP1/OPA1/PAK1/PAK3/PAX6/PCP4/PLXNA1/PLXNA2/PLXNB1/PLXNB2/POU4F2/PPP1CC/PPP2R5B/PRKCI/PRKD1/PROX1/PRPF19/PSEN1/PTK2B/PTN/RAB11A/RAB21/RAP1A/RASAL1/RELA/RET/RGS14/RHOA/RIMS1/RIMS2/RIT2/RND2/RUFY3/SEMA5A/SERPINI1/SH3GL3/SHANK2/SMO/SMURF1/SPAG9/SPEN/SRF/SS18L1/STK25/STMN2/SYT1/TCF12/TCF3/TCF4/TLR2/TNFRSF12A/TRAK1/TREM2/TRPC5/TSPO/UNC13A/VEGFA/VLDLR/ZNF365	135	Human_LOAD
BP	GO:0070838	divalent metal ion transport	136/2953	479/18670	125.327	6837.28	2861.27	AGT/AHNAK/AKAP6/ANXA2/ANXA5/ANXA6/ATP1A2/ATP1B1/ATP2B1/ATP2B2/ATP2B3/ATP2C1/ATP2C2/BAX/BCL2/BDKRB1/CACNA1B/CACNA1C/CACNA1E/CACNA1H/CACNA1I/CACNA2D1/CACNA2D2/CACNA2D3/CACNB1/CACNB3/CACNB4/CACNG1/CACNG2/CACNG3/CAMK2A/CAMK2B/CASK/CASR/CCL2/CCL5/CCR1/CD33/CDK5/CHRNB2/CRH/CTNNB1/CX3CL1/CXCR4/CYBA/DNM1L/EGF/EHD3/F2R/FAM155B/FGF2/FKBP1B/FYN/GAS6/GCK/GEM/GJA1/GNAI2/GNAO1/GNB5/GRIN2A/GRIN2B/HOMER1/HOMER3/HPCA/HSPA2/HTR2A/IL13/ITGAV/ITPR2/JPH3/LGALS3/LILRA2/LILRA5/MCOLN3/MYO5A/NMUR1/NOS1AP/NPPA/NTSR1/OPA1/OPRL1/ORAI3/P2RX5/PACSIN3/PARL/PDE2A/PHB/PKD2/PLCB1/PLCE1/PMPCB/PRKACA/PRKCE/PSEN1/PTK2B/PTPRC/RAMP1/RAMP3/RGS4/RGS9/RHOA/RRAD/RYR1/RYR2/RYR3/SLC11A1/SLC11A2/SLC24A3/SLC25A23/SLC30A10/SLC30A3/SLC30A9/SLC39A1/SLC39A14/SLC39A4/SLC3A2/SLC8A1/SLC8A2/SLC9A1/SPHK2/SRI/STAC/STC2/THY1/TMCO1/TMEM38B/TRPA1/TRPC1/TRPC4/TRPC5/TRPM2/TSPAN13/TSPO/WFS1/ZMPSTE24	136	Human_LOAD
BP	GO:0072511	divalent inorganic cation transport	136/2953	486/18670	397.501	21214.5	8877.82	AGT/AHNAK/AKAP6/ANXA2/ANXA5/ANXA6/ATP1A2/ATP1B1/ATP2B1/ATP2B2/ATP2B3/ATP2C1/ATP2C2/BAX/BCL2/BDKRB1/CACNA1B/CACNA1C/CACNA1E/CACNA1H/CACNA1I/CACNA2D1/CACNA2D2/CACNA2D3/CACNB1/CACNB3/CACNB4/CACNG1/CACNG2/CACNG3/CAMK2A/CAMK2B/CASK/CASR/CCL2/CCL5/CCR1/CD33/CDK5/CHRNB2/CRH/CTNNB1/CX3CL1/CXCR4/CYBA/DNM1L/EGF/EHD3/F2R/FAM155B/FGF2/FKBP1B/FYN/GAS6/GCK/GEM/GJA1/GNAI2/GNAO1/GNB5/GRIN2A/GRIN2B/HOMER1/HOMER3/HPCA/HSPA2/HTR2A/IL13/ITGAV/ITPR2/JPH3/LGALS3/LILRA2/LILRA5/MCOLN3/MYO5A/NMUR1/NOS1AP/NPPA/NTSR1/OPA1/OPRL1/ORAI3/P2RX5/PACSIN3/PARL/PDE2A/PHB/PKD2/PLCB1/PLCE1/PMPCB/PRKACA/PRKCE/PSEN1/PTK2B/PTPRC/RAMP1/RAMP3/RGS4/RGS9/RHOA/RRAD/RYR1/RYR2/RYR3/SLC11A1/SLC11A2/SLC24A3/SLC25A23/SLC30A10/SLC30A3/SLC30A9/SLC39A1/SLC39A14/SLC39A4/SLC3A2/SLC8A1/SLC8A2/SLC9A1/SPHK2/SRI/STAC/STC2/THY1/TMCO1/TMEM38B/TRPA1/TRPC1/TRPC4/TRPC5/TRPM2/TSPAN13/TSPO/WFS1/ZMPSTE24	136	Human_LOAD
BP	GO:1901214	regulation of neuron death	98/2953	313/18670	426.896	2229.85	9331.48	ADNP/ADORA1/ANGPT1/AP2B1/ARRB1/ASCL1/ATF4/ATP13A2/BAX/BCL2/BCL2L1/BDNF/C5AR1/CAPN2/CASP9/CCL2/CCL5/CD200/CDK5/CDK5R1/CEBPB/CHGA/CHL1/CLU/CRLF1/CTNNB1/CTSZ/CX3CL1/DCC/DDIT4/DHCR24/EIF2S1/F2R/FAIM2/FBXW7/FCGR2B/FOS/FOXO3/FYN/GABRB3/GCLM/GPNMB/GRIK2/GRIK5/GRIN2B/GRM4/GSK3B/HMOX1/IKBKG/IL13/ILK/ITGB2/JUN/KCNB1/LANCL1/LGMN/LRP1/MAP2K4/MAP3K5/MAPT/MCL1/MEF2C/NEFL/NES/NF1/NFATC4/NONO/NR4A3/NRP1/NTF3/NUPR1/OXR1/PAK3/PARK7/PIN1/PPP1R13B/PRKCG/PRKCI/PSEN1/PSMC1/PTK2B/RHOA/ROCK1/RRAS2/SARM1/SET/SIRT1/SLC30A10/SLC7A11/SNCB/STAT3/STXBP1/TGFB2/TP53BP2/TSC1/TYROBP/UBE2M/WFS1	98	Human_LOAD
BP	GO:1903532	positive regulation of secretion by cell	118/2953	403/18670	43.9303	22468.5	9402.62	AACS/ACHE/ADCY8/ADCYAP1/AGT/ALOX15B/ANG/AP1G1/ARRB1/ATP13A2/ATP6AP1/BLK/C2CD2L/CACNA1H/CACNA1I/CADPS/CARD8/CASP1/CASR/CCK/CD14/CD33/CD58/CDK5/CDK5R2/CFTR/CHRNB2/CLASP1/CLEC5A/CNR1/CRH/DNM1L/DOC2B/EXPH5/F2R/F2RL1/FCER1G/FERMT1/FGR/FRMD4A/GAL/GAPDH/GCK/GJA1/GLMN/GOLPH3/GPI/GRP/HK1/HMGB1/IGF1/IL13/IL17RB/INHBB/IRS2/ITGB2/KCNB1/LAMP1/LILRA2/LILRA5/LRP1/MYH10/MYOM1/NLGN1/NMB/NPPA/NPY2R/NTSR1/OPRK1/OSM/OXT/PPIA/PPP3CB/PRKCE/PRKCZ/PTPN11/RAB15/RAB27A/RAB27B/RAB3A/RAB3D/RAB7A/RAB9A/RASGRP1/RBP4/RIPK2/SCAMP5/SDC1/SDC4/SDCBP/SERP1/SMAD4/SMPD3/SPHK2/SPP1/SRI/STAM/STX1A/STXBP1/SYT1/TAC1/TARDBP/TCF7L2/TFR2/TGFB2/TLR2/TMF1/TNFRSF11A/TNFRSF4/TREM2/TRH/UNC13A/VAMP8/VIP/VPS4A/VPS4B/VSNL1/XBP1	118	Human_LOAD
BP	GO:0032409	regulation of transporter activity	91/2953	283/18670	479.96	24047	10063.2	ACTB/ACTN2/AHCYL1/AHNAK/AKAP6/ARC/ATP1A2/ATP1B1/BCL2/CACNA2D1/CACNB1/CACNB3/CACNB4/CACNG2/CACNG3/CCL2/CFTR/CNIH3/CRH/CTSS/DLG2/DLG3/DLG4/EHD3/EPHB2/FGF12/FKBP1B/FXYD1/FXYD5/FXYD7/GAL/GEM/GJA1/GLRX/GNB5/GPD1L/GRIA1/GRIA2/GRIA3/GRIA4/GRIN2A/GRIN2B/GRM5/HECW1/HOMER1/HPCA/HSPA2/JPH3/KCNA1/KCNAB1/KCNC1/KCNE4/KCNIP2/KCNS1/KLHL24/MEF2C/MINK1/MYO5A/NDFIP1/NEDD4L/NEFL/NETO2/NLGN1/NLGN3/NOS1AP/NPPA/NTSR1/OPRL1/PARK7/PKD2/PRKACA/PRKCE/PTK2B/RGS9/RRAD/RYR2/SCN2B/SCN3B/SHANK2/SLC9A1/SLC9A3R1/SPHK2/SRI/STAC/STK39/STOM/SYNGR3/TESC/TREM2/UTRN/VAMP2	91	Human_LOAD
BP	GO:0050770	regulation of axonogenesis	67/2953	183/18670	497.261	2441.55	10217.4	ADNP/BDNF/BRSK2/CDK5/CDK5R1/CHN1/CYFIP1/DCC/EFNA1/EFNB3/EPHA4/EPHB2/FEZF2/FGF13/GDI1/GOLGA4/GSK3B/IFRD1/ILK/L1CAM/LIMK1/LRP1/LRP4/MAP2/MAP2K1/MAPT/MARK2/MCF2/METRN/MYCBP2/NEFL/NRP1/OLFM1/PAK1/PAK3/PLXNA1/PLXNA2/PLXNB1/PLXNB2/POU3F2/POU4F2/PSEN1/PTPRO/RAB11A/RAB21/RET/RHOA/RND2/RUFY3/RYK/SEMA3C/SEMA4A/SEMA4F/SEMA5A/SEMA6C/SPP1/SRF/STK25/THY1/TNFRSF12A/TRAK1/TRIM46/TRPC5/VEGFA/WNT7A/XK/YTHDF1	67	Human_LOAD
BP	GO:0098693	regulation of synaptic vesicle cycle	48/2953	112/18670	815.854	39273	16435	ADCY1/APBA1/APBA2/BRSK2/BSN/CAMK2A/CASK/CDK5/CDK5R1/CHRNB2/CNR1/CPLX2/CSPG5/CYFIP1/DGKI/DGKQ/DNM1/DNM1L/GRIK5/GSK3B/HTR2A/NAPA/NLGN1/NLGN3/NRXN1/PPFIA2/PPP3CB/PREPL/PRKAR1B/PRKCG/RAB3A/RAB3B/RAP1A/RAP1B/RAPGEF4/RIMS1/RIMS2/RIMS3/ROCK1/SLC17A7/STX1A/STXBP1/SYN1/SYP/SYT1/TOR1A/VAMP1/WNT7A	48	Human_LOAD
BP	GO:0001558	regulation of cell growth	120/2953	416/18670	860.767	40638.1	17006.3	ADAM17/ADIPOR2/ADNP/AGT/AKAP6/ARHGEF11/BAP1/BCL11A/BCL2/BCL6/BDKRB1/BDNF/BTG1/CAPRIN2/CDC73/CDK5/CDK5R1/CDKN1A/CDKN1B/CHPT1/CIB1/CLSTN3/CPNE6/CRKL/CRLF3/CRYAB/CXCR4/CYBA/CYFIP1/DCBLD2/DCC/DDX3X/DERL2/EXOSC9/EXTL3/FAM107A/FGF13/GAL/GDI1/GJA1/GNG4/GOLGA4/GSK3A/GSK3B/IFRD1/IGF1/IGFBP5/IGFBP7/IL17RB/ILK/KAZALD1/KIAA1109/KLHL22/L1CAM/LIMK1/LRP1/MAP2/MAPT/MEG3/MMP14/MSX1/NDRG3/NDUFS3/NEDD4L/NME6/NPPA/NRP1/OLFM1/OSGIN2/PAK1/PHB/PIN1/PLCE1/POU4F2/PPP2CA/PPP2R1A/PTK2B/RAB11A/RAB21/RASAL1/RB1/RGS4/RHOA/RIMS1/RIMS2/RND2/RPS6KA1/RUFY3/RYK/SDCBP/SEMA3C/SEMA4A/SEMA4F/SEMA5A/SEMA6C/SIRT1/SLC9A1/SLIT3/SMAD4/SMARCA4/SMURF1/SOX17/SPHK1/SPHK2/SPOCK1/SPP1/SRF/SYT1/TAOK2/TGFB2/TGFBR1/TMEM97/TNFRSF12A/TRIM46/TRPC5/TSPYL2/UNC13A/VEGFA/WFDC1/YY1	120	Human_LOAD
BP	GO:0032412	regulation of ion transmembrane transporter activity	85/2953	260/18670	908.56	42085.2	17611.8	ACTN2/AHCYL1/AHNAK/AKAP6/ARC/ATP1A2/ATP1B1/CACNA2D1/CACNB1/CACNB3/CACNB4/CACNG2/CACNG3/CCL2/CFTR/CNIH3/CRH/CTSS/DLG2/DLG3/DLG4/EHD3/EPHB2/FGF12/FKBP1B/FXYD1/FXYD5/FXYD7/GAL/GEM/GLRX/GNB5/GPD1L/GRIA1/GRIA2/GRIA3/GRIA4/GRIN2A/GRIN2B/GRM5/HECW1/HOMER1/HPCA/HSPA2/JPH3/KCNA1/KCNAB1/KCNC1/KCNE4/KCNIP2/KCNS1/KLHL24/MEF2C/MINK1/MYO5A/NEDD4L/NEFL/NETO2/NLGN1/NLGN3/NOS1AP/NPPA/NTSR1/OPRL1/PKD2/PRKACA/PRKCE/PTK2B/RGS9/RRAD/RYR2/SCN2B/SCN3B/SHANK2/SLC9A1/SLC9A3R1/SPHK2/SRI/STAC/STK39/STOM/TESC/TREM2/UTRN/VAMP2	85	Human_LOAD
BP	GO:0016079	synaptic vesicle exocytosis	50/2953	120/18670	1071.72	48723.4	20389.8	ADCY1/APBA1/APBA2/CADPS/CAMK2A/CASK/CDK5/CHRNB2/CNR1/CPLX2/CSPG5/CTBP2/DGKI/DNM1L/DOC2A/DOC2B/ERC2/GRIK5/GSK3B/HTR2A/NAPA/NLGN1/PPFIA2/PPFIA3/PREPL/PRKCG/PSEN1/RAB3A/RAP1A/RAP1B/RIMS1/RIMS2/RIMS3/SNAP23/SNAP25/SNPH/STX1A/STX2/STXBP1/SV2A/SYN1/SYNJ1/SYP/SYT1/SYT5/TRIM9/UNC13A/VAMP1/VAMP2/WNT7A	50	Human_LOAD
BP	GO:0072503	cellular divalent inorganic cation homeostasis	136/2953	493/18670	1212.2	54108.2	22643.2	ADCY8/ADCYAP1/ADM/ADORA1/ADRA1B/AGT/AKAP6/ANXA2/ANXA5/ANXA6/AP3D1/ATF4/ATP13A2/ATP13A3/ATP1A2/ATP1B1/ATP2B1/ATP2B2/ATP2B3/ATP2C1/ATP2C2/AVPR1B/BAX/BCL2/BDKRB1/BNIP3/C3AR1/C5AR1/CACNA1C/CACNA2D1/CACNB3/CALB2/CASR/CCKBR/CCL11/CCL5/CCR1/CD24/CD40/CD55/CDK5/CNGB1/CNR1/CX3CL1/CXCR4/CYBA/DLG4/F2R/F2RL1/FAM155B/FGF2/FKBP1B/FPR1/FYN/GJA1/GNA13/GNB1/GNG3/GOT1/GPR12/GPR65/GRIA1/GRIK2/GRIN2A/GRIN2B/GRM1/GRM5/HERPUD1/HEXB/HMGB1/HSP90B1/HTR2A/IL13/IMMT/ITGAV/ITPR2/JPH3/KCNA5/LPAR4/LRP1/MCOLN3/MT1E/MT1F/MT1H/MT1M/MT1X/MT2A/MYO5A/NMB/NPTN/NPY2R/NTSR1/OPRL1/OXT/P2RX5/PKD2/PLCB1/PLCE1/PRKACA/PRKCE/PSEN1/PTK2B/PTPRC/RAMP3/RAP1GDS1/RYR1/RYR2/RYR3/SCGN/SLC11A1/SLC24A3/SLC25A23/SLC30A3/SLC30A9/SLC39A14/SLC39A4/SLC8A1/SLC8A2/SRI/STC2/SV2A/SWAP70/TAC1/TCIRG1/THY1/TMCO1/TMEM38B/TNNI3/TRPA1/TRPC1/TRPC4/TRPC5/TRPM2/VAPB/WFS1/XK	136	Human_LOAD
BP	GO:0003015	heart process	92/2953	292/18670	1311.32	57487.2	24057.3	ADM/ADORA1/ADRA1B/AGT/AHCYL1/ATP1A1/ATP1A2/ATP1B1/ATP2B1/ATP2B2/ATP2B3/CACNA1B/CACNA1C/CACNA1H/CACNA2D1/CACNA2D2/CACNA2D3/CACNB1/CACNB3/CACNB4/CACNG1/CACNG2/CACNG3/CHGA/CXCR4/DNM1L/DSC2/EHD3/FGF12/FGF13/FKBP1B/FXYD1/FXYD7/FYN/GJA1/GNAI2/GNAO1/GPD1L/GPX1/GSK3A/HEY2/HSPB7/IRX5/ITPR2/KCNA5/KCND2/KCND3/KCNE4/KCNIP1/KCNIP2/KCNJ3/KCNJ5/KCNJ8/KCNK1/KCNQ1/MDM2/MYL3/NEDD4L/NOS1AP/NPPA/OXT/POPDC2/PPP1R13L/PRKACA/RAMP3/RGS4/RYR1/RYR2/RYR3/SCN1A/SCN2B/SCN3B/SLC1A1/SLC8A1/SLC8A2/SLC9A1/SMAD5/SNTA1/SPTBN4/SRI/TAC1/TGFB2/THRA/TMEM38B/TNNI3/TNNT1/TNNT2/TRPC1/VEGFB/WWTR1/YAP1/ZMPSTE24	92	Human_LOAD
BP	GO:0031346	positive regulation of cell projection organization	112/2953	383/18670	1684.86	72567.1	30367.9	ADCYAP1/ADNP/AGT/ARHGEF7/ATF1/ATP8A2/BDNF/CAMK1/CAMK2B/CAPRIN2/CDC42EP4/CEP135/CNR1/COBL/CORO1B/CPNE6/CUX1/CX3CL1/CXCR4/CYFIP1/DLG4/DLG5/DNM1L/DPYSL3/DVL3/DYNLT1/EP300/EPHA4/EPS8/F2RL1/FBXO31/FES/FIG4/FKBP1B/FNBP1L/FSCN1/FUZ/FYN/GDI1/GOLGA4/GRIP1/HSPA5/ILK/IQGAP1/ITGA2/KATNB1/L1CAM/LIMK1/LRP1/LRP8/MAP2K1/MAPT/MARK2/METRN/MNS1/MSTN/NCK1/NDRG4/NEDD4L/NEFL/NFE2L2/NLGN1/NME1/NPTN/NRP1/OPA1/PAK1/PAK3/PFN1/PLXNA1/PLXNA2/PLXNB1/PLXNB2/POU4F2/PPP2R5B/PRKCI/PRKD1/PSEN1/PTK2B/PTN/RAB11A/RAB21/RAC2/RAP1A/RASAL1/RET/RHOA/RHOQ/RIMS1/RIMS2/RIT2/RND2/RUFY3/SEMA5A/SERPINI1/SHANK2/SMURF1/SRF/SS18L1/STK25/STMN2/SYT1/TGFBR1/TNFRSF12A/TRAK1/TRPC5/UNC13A/VEGFA/VLDLR/WASF2/WASL/ZMYND10	112	Human_LOAD
BP	GO:0015800	acidic amino acid transport	34/2953	66/18670	1803.79	76350.1	31951	ADORA1/APBA1/ATP1A2/CCK/GLS2/GRM2/NF1/NPY5R/NTSR1/PPFIA1/PPFIA2/PPFIA3/PPFIA4/PSEN1/RAB3A/RIMS1/SLC17A6/SLC17A7/SLC1A1/SLC1A2/SLC1A3/SLC1A6/SLC25A12/SLC25A22/SLC38A2/SLC38A7/SLC6A1/SLC7A11/SNAP25/STX1A/STXBP1/SYT1/TRH/VAMP2	34	Human_LOAD
BP	GO:0048639	positive regulation of developmental growth	66/2953	184/18670	2054.98	85507.9	35783.4	ACACB/ACTN3/ADNP/AKAP6/ATP8A2/BASP1/BCL2/BDNF/BMPR1A/CACNA2D2/CPNE6/CXCR4/CYFIP1/DIO3/FGF2/FGF9/FGFR2/GDI1/GHR/GHSR/GOLGA4/GPR21/HEY2/IGF1/IL7/ILK/L1CAM/LIMK1/LRP1/MAPT/MEF2C/MKKS/NEDD4L/NIPBL/NOTCH1/NRP1/PAK1/PIM1/PIN1/PLCB1/POU3F2/POU4F2/PPIB/PROX1/RAB11A/RASAL1/RIMS1/RIMS2/RND2/RUFY3/SEMA5A/SERP1/SMO/SMURF1/SPTBN4/SRF/SYT1/TGFBR2/TGFBR3/TNFRSF12A/TRPC5/UNC13A/VEGFA/WNT2/YAP1/ZFPM2	66	Human_LOAD
BP	GO:0071375	cellular response to peptide hormone stimulus	98/2953	321/18670	2168.72	8873.67	37134.6	ACTN2/ADCY1/ADCY8/AGT/AHCYL1/ANXA5/APPL2/ATP2B1/ATP6AP1/ATP6V0A1/ATP6V0C/ATP6V0E1/ATP6V0E2/ATP6V1A/ATP6V1B2/ATP6V1C1/ATP6V1D/ATP6V1E1/ATP6V1G2/CA2/CAMK2A/CDK4/CPEB1/CPS1/CRK/CSK/CYBA/CYFIP1/DENND4C/FOXO1/FOXO3/FYN/GAB1/GCK/GDF15/GHR/GHSR/GNAI2/GOT1/GPR21/GRB14/GRB2/GSK3A/GSK3B/GSTP1/HDAC5/IGF1R/INHBB/IRS2/KANK1/LPIN1/MDM2/MSTN/MYO5A/NCK1/NFE2L2/NFKB1/NR4A3/OGT/OPA1/PAK1/PDK4/PID1/PIK3C2A/POU4F2/PRKACA/PRKAR1B/PRKCI/PRKCZ/PTPN11/PTPRE/PXN/RAB13/RANGAP1/RAP1B/RARRES2/RELA/RHOQ/ROCK1/SIRT1/SLC30A10/SLC9A1/SMARCC1/SOCS1/SOCS3/SORBS1/SP1/SRD5A1/STAT1/STAT3/STAT5A/STAT5B/TCIRG1/TSC1/TSHR/VAMP2/XBP1/ZFP36L1	98	Human_LOAD
BP	GO:0006813	potassium ion transport	79/2953	240/18670	3342	134502	56286.4	ABCC8/ACTN2/ADCYAP1/ADORA1/AKAP6/AQP1/ATF4/ATP1A1/ATP1A2/ATP1B1/ATP4B/CD63/CDK2/CDKN1B/DPP6/FXYD1/GAL/GCK/HCN2/HTR2A/KCNA1/KCNA2/KCNA4/KCNA5/KCNAB1/KCNAB2/KCNB1/KCNB2/KCNC1/KCNC3/KCND2/KCND3/KCNE4/KCNIP1/KCNIP2/KCNJ1/KCNJ3/KCNJ5/KCNJ6/KCNJ8/KCNK1/KCNK10/KCNK2/KCNMA1/KCNMB2/KCNN1/KCNN3/KCNQ1/KCNQ2/KCNQ3/KCNS1/KCNS3/KCNV1/KLHL24/MTMR6/NEDD4L/NETO2/NOS1AP/NPPA/OPRK1/PKD2/PTK2B/RGS4/SLC12A1/SLC12A5/SLC1A3/SLC24A3/SLC9A1/SLC9A2/SLC9A6/SLC9A7/SNAP25/STK39/TMEM38B/TREM2/TSC1/VAMP2/VIP/VPS4B	79	Human_LOAD
BP	GO:0003012	muscle system process	130/2953	472/18670	3889.35	154006	64448.4	ACTN2/ACTN3/ADORA1/ADRA1B/AGT/AKAP6/ANXA6/ARHGEF11/ATP1A1/ATP1A2/ATP1B1/ATP2B1/ATP8A2/CACNA1C/CACNA1H/CACNA2D1/CALD1/CAMK2B/CAMTA2/CHGA/CHRNA1/CHRNA3/CHRNB2/CRYAB/CXCR4/CYBA/DOCK5/DSC2/DTNA/EHD3/F2R/FGF12/FGF13/FKBP1B/FOXO1/FOXO3/FXYD1/GATM/GHSR/GJA1/GNAO1/GPD1L/GSK3A/GSN/GTF2IRD1/HEY2/HMOX1/HOMER1/HSPB6/HTR2A/IGF1/IGFBP5/IL6ST/ITGA2/ITGB5/KCNA1/KCNA5/KCNB2/KCND3/KCNE4/KCNIP2/KCNJ3/KCNJ5/KCNJ8/KCNMA1/KCNQ1/KLF15/KLF4/LMNA/LMOD1/MAP2K4/MEF2C/MKKS/MSTN/MTMR4/MYBPC1/MYL3/MYL6/MYOM1/MYOT/NEDD4L/NMUR1/NOS1AP/NOTCH1/NPPA/NPY2R/NR4A3/OXT/PAK1/PGAM2/PIK3C2A/PIN1/PLCE1/PPP1R13L/PRKACA/PXN/RAP1GDS1/RGS4/RHOA/ROCK1/RYR1/RYR2/SCN1A/SCN2B/SCN3B/SLC8A1/SLC9A1/SMAD4/SMAD5/SNTA1/SNTB1/SORBS1/SPHK1/SRF/SRI/SSPN/STAC/SULF1/TMEM38B/TMOD1/TMOD2/TMOD3/TNFRSF1A/TNNI3/TNNT1/TNNT2/UTRN/VEGFB/VIM/YY1	130	Human_LOAD
BP	GO:0016358	dendrite development	77/2953	233/18670	4764.11	185649	77690.4	ARC/BCL11A/BTBD3/CAMK1/CAMK2A/CAMK2B/CAPRIN2/CDK5/CDK5R1/CFL1/CHRNA3/CHRNB2/COBL/CRK/CRKL/CTNND2/CUX1/CYFIP1/DCC/DCLK1/DLG4/DLG5/DNM1L/DYNLT1/EFNA1/EPHA4/EPHB2/FBXO31/FEZF2/FYN/GORASP1/GRIP1/GSK3A/GSK3B/HECW1/HPRT1/ILK/IQGAP1/ITGB1/LRP4/LRP8/LZTS1/MAP1A/MAP1S/MAP2/MARK1/MCF2/MEF2C/MINK1/NEDD4L/NFATC4/NLGN1/NLGN3/NRP1/OPA1/PAK2/PAK3/PHACTR1/PLK2/PSEN1/PTN/RAB21/RHOA/SARM1/SDC2/SHANK2/SLC11A2/SLC12A5/SLC9A6/SS18L1/TAOK2/TRAK1/TRPC5/VLDLR/WASL/WNT7A/ZNF365	77	Human_LOAD
BP	GO:0070482	response to oxygen levels	113/2953	394/18670	5171.57	198378	83017.3	ACAA2/ADAM17/ADM/ADORA1/ADSL/ANG/AQP1/ATF4/ATP1B1/ATP6AP1/ATP6V1A/B3GAT1/BCL2/BIRC2/BNIP3/CACNB3/CAPN2/CASR/CAT/CD24/CDK4/CDKN1A/CDKN1B/CHRNB2/COL1A1/CPEB1/CRYAB/CUL2/CXCR4/CYBA/CYP1A1/DDIT4/DNM1L/EP300/ERCC2/FAS/FOXO1/FOXO3/GNB1/HIGD1A/HK2/HMOX1/HMOX2/HP1BP3/HSP90B1/IRAK1/ITGA2/ITPR2/KCNA5/KCND2/KCNK2/KCNMA1/LIMD1/LMNA/MDM2/MMP14/MYC/NAMPT/NF1/NFE2L2/NOTCH1/NPPA/OPA1/PAK1/PAM/PDK1/PDK3/PDLIM1/PGK1/PIN1/PLOD2/POLB/POU4F2/PRKCE/PSMA5/PSMB7/PSMC1/PSMC3/PSMD1/PSMD13/PSMD5/PSMD8/PSME1/PTK2B/PTN/RAF1/RBX1/RHOA/RYR1/RYR2/S100B/SCFD1/SCN2A/SIRT1/SLC11A2/SLC8A1/SLC9A1/SMAD4/SRF/STC2/TGFB2/TGFBR2/TGFBR3/THBS1/TLR2/TM9SF4/TRH/TSC1/UBC/VCAM1/VEGFA/VEGFB/ZFP36L1	113	Human_LOAD
BP	GO:0060560	developmental growth involved in morphogenesis	77/2953	235/18670	7578.96	286251	119790	ADNP/AREG/BCL11A/BDNF/CCL11/CDK5/CDK5R1/COBL/CPNE6/CTNNB1/CXCR4/CYFIP1/CYFIP2/DCC/DCLK1/FGF13/FGFR2/FLRT3/GAL/GDI1/GOLGA4/GSK3B/IFRD1/ILK/IQGAP1/ITGA4/ITGB1/L1CAM/LAMB2/LIMK1/LRP1/MAP2/MAPT/NDN/NEDD4L/NLGN3/NOTCH1/NRP1/OLFM1/PAK1/PLXNA1/POU4F2/PPP3CB/PRKCZ/RAB11A/RAB21/RASAL1/RIMS1/RIMS2/RND2/RUFY3/RYK/SEMA3C/SEMA4A/SEMA4F/SEMA5A/SEMA6C/SH3GL2/SLC9A6/SLIT1/SLIT3/SMURF1/SOX9/SPP1/SPRY2/SRF/SYT1/TGFBR2/TNC/TNFRSF12A/TRIM46/TRPC5/UNC13A/VEGFA/WASF1/WNT7B/YAP1	77	Human_LOAD
BP	GO:0045927	positive regulation of growth	85/2953	270/18670	8199.12	302170	126452	ACACB/ACTN3/ADAM17/ADNP/AKAP6/ATP8A2/BASP1/BCL2/BDNF/BMPR1A/CACNA2D2/CIB1/CPNE6/CXCR4/CYBA/CYFIP1/DDX3X/DERL2/DIO3/EXOSC9/EXTL3/FGF2/FGF9/FGFR2/GDI1/GHR/GHSR/GOLGA4/GPR21/HEY2/IGF1/IL7/ILK/KLHL22/L1CAM/LIMK1/LRP1/MAPT/MEF2C/MKKS/MMP14/NEDD4L/NIPBL/NOTCH1/NRP1/PAK1/PIM1/PIN1/PLCB1/POU3F2/POU4F2/PPIB/PROX1/PTK2B/RAB11A/RASAL1/RFTN1/RHOA/RIMS1/RIMS2/RND2/RPS6KA1/RUFY3/SDCBP/SEMA5A/SERP1/SLC9A1/SMO/SMURF1/SPHK1/SPTBN4/SRF/SYT1/TGFB2/TGFBR1/TGFBR2/TGFBR3/TNFRSF12A/TRPC5/UNC13A/VEGFA/WFS1/WNT2/YAP1/ZFPM2	85	Human_LOAD
BP	GO:0007612	learning	55/2953	145/18670	8246.59	302170	126452	AGT/ARC/ATP1A2/CCK/CDK5/CHRNB2/CNTNAP2/COMT/CRH/DEAF1/DGKI/DLG4/EPHB2/FGF13/FOS/FYN/GRIN2A/GRM5/HMGCR/ITGB1/JPH3/JUN/LGMN/MAP1A/NDRG4/NEUROD2/NF1/NLGN3/NLGN4X/NPTN/NRGN/NRXN1/NRXN2/NTSR1/OPRK1/OPRL1/PAK6/PDE1B/PPP3CB/PTN/RGS14/RIN1/SHANK2/SLC12A5/SLC6A1/SLC7A11/SLC8A2/SNAP25/SORCS3/SRF/SYNJ1/TAC1/TLR2/VDAC3/YTHDF1	55	Human_LOAD
BP	GO:0032147	activation of protein kinase activity	99/2953	333/18670	9142.26	330062	13812.5	ADCY1/ADCY8/ADNP/ADORA1/AGT/ANG/ANGPT1/ARRB1/AVPI1/C5AR1/CCL5/CD81/CDK5R1/CHRNA3/CRK/CRKL/CXCR4/DGKQ/DUSP7/EGF/EIF2AK2/F2R/FGF13/FGF2/FPR1/GADD45A/GADD45B/GADD45G/GAS6/GDF15/GHR/GNG3/GPRC5B/GRM1/GRM4/IGF1/IKBKG/IL12B/IL18/IL6R/IRAK1/MADD/MAP2K1/MAP2K4/MAP3K5/MAP3K6/MAP3K8/MAP3K9/MAP4K2/MAP4K3/MAP4K5/MAPK10/MAPK8IP3/MAPKAP1/MAPKAPK2/MARK2/MDFIC/MINK1/NEK1/NEK4/NTF3/PAK1/PAK2/PAK3/PAK6/PARK7/PDGFC/PKN1/PLCE1/PRKACA/PRKAG2/PRKAR1B/PRKCZ/PSEN1/PTK2B/PTPN11/PTPRC/RAF1/RET/RIPK2/SLC11A1/SOCS1/SPAG9/STK10/STK25/STK3/STK39/STK4/TAOK2/TGFA/TGFB2/TGFBR1/TGFBR2/THBS1/TNFRSF10B/UBC/UBE2N/VEGFA/WNT7B	99	Human_LOAD
BP	GO:0071902	positive regulation of protein serine/threonine kinase activity	99/2953	334/18670	11006.4	391603	163878	ACSL1/ADAM17/ADORA1/ARHGEF5/ARRB1/AVPI1/C5AR1/CAMK1/CCND2/CD24/CD40/CD81/CDK5R1/CDK5R2/CDKN1B/CIB1/CKS1B/CRK/CRKL/CSK/CXCR4/DAZAP2/DDX3X/DUSP7/DVL3/EGF/EIF2AK2/EPHA4/F2R/FGF2/FPR1/GADD45A/GADD45B/GADD45G/GDF15/GHR/GNG3/GRM1/GRM4/HIGD1A/HTR2A/IGF1/IKBKG/ILK/IQGAP1/IRAK1/LTF/MADD/MAGED1/MAP2K1/MAP2K4/MAP3K5/MAP3K6/MAP3K8/MAP3K9/MAP4K2/MAP4K3/MAP4K5/MAPK10/MAPK8IP3/MAPKAPK2/MAPRE3/MDFIC/NTF3/PAK1/PAK3/PDGFC/PKD2/PKN1/PLCE1/PPP2CA/PROX1/PSEN1/PTK2B/PTPN11/PTPRC/RAF1/RASGRP1/RET/RHOA/RIPK2/RPS3/SASH1/SIRT1/SPAG9/SPRY2/STK3/STK39/STK4/TAOK2/TGFA/TGFBR1/THBS1/TNFRSF11A/TPD52L1/UBC/UBE2N/VEGFA/WNT7B	99	Human_LOAD
BP	GO:0051961	negative regulation of nervous system development	95/2953	316/18670	11201.7	392860	164404	ADCYAP1/APPL2/ASCL1/ASPM/B2M/BCL11A/BMPR1A/CCL11/CDK5/CDK5R1/CDK5RAP2/CEND1/CIB1/CTDSP1/CTNNA1/CTNNB1/CTSC/CTSZ/CX3CL1/DAAM2/DCC/DIO3/DLL3/DPYSL3/DYNLT1/EFNA1/EFNB3/EPHA4/EPHB2/FEZF2/FGF13/FIG4/FOXO3/GDI1/GNRH1/GORASP1/GPR37L1/GSK3A/GSK3B/HES1/ID3/ID4/IFRD1/ITM2C/KANK1/LGALS1/LRP1/LRP4/MAP2/MCF2/MDM2/NEUROD2/NF1/NFATC4/NLGN1/NLGN3/NOTCH1/NR2F1/NRP1/PAX6/PCM1/PLK2/POU4F2/PRKACA/PSEN1/PTN/PTPRO/RFX4/RHOA/RIT2/RNF10/RUFY3/RYK/SEMA3C/SEMA4A/SEMA4F/SEMA5A/SEMA6C/SLIT1/SOX2/SOX9/SPOCK1/SPP1/STAT3/STMN2/THY1/TLR2/TNFRSF21/TRIM46/TRPC5/TSC1/TSPO/VIM/WNT7A/ZNF365	95	Human_LOAD
BP	GO:0071496	cellular response to external stimulus	100/2953	339/18670	11958.7	413503	17304.3	ADNP/AGT/AKR1C3/AQP1/ASNS/ATF4/ATP1A1/ATP1A2/ATP2B1/BAG3/BCL11A/BCL2/BNIP3/CACNB3/CASP1/CASR/CBS/CD40/CDKN1A/CNN2/COL1A1/COMT/CYBA/DNM1L/DSC2/EIF2AK2/EIF2S1/FADD/FAM107A/FAS/FES/FOLR1/FOS/FOXO1/FYN/GABARAPL1/GADD45A/GAS2L1/GAS6/GJA1/GLRX2/GOT1/GSTP1/HABP4/HIGD1A/HMOX1/HSP90B1/HSPA5/IFI16/IL13/INHBB/ITGA2/ITGA4/JUN/KANK2/KCNB1/LAMP2/MAP2K4/MAP3K5/MAPK8/MDM2/MYD88/NAMPT/NFE2L2/NFKB1/NPPA/OPA1/P2RY2/PDE2A/PDK4/PHEX/PIK3C2B/PIM1/PPM1D/PRKD1/PTN/PTPN11/PTPRC/RRAGC/RYR3/SEH1L/SESN1/SH3GLB1/SIRT1/SLC1A2/SLC38A2/SLC39A4/SLC9A1/SOX9/SRD5A1/SRF/TLR5/TLR7/TNC/TNFRSF10B/TNFRSF1A/TSC1/VCAM1/WDR45/XBP1	100	Human_LOAD
BP	GO:0031589	cell-substrate adhesion	103/2953	354/18670	15054	51329.9	214805	ABI3BP/ACTN1/ACTN2/ACTN3/ANGPT1/ANTXR1/ARHGEF7/BCL2/BCL6/CASK/CD44/CD63/CDH13/CDK5/CIB1/CLASP1/COL1A1/COL5A3/COL8A1/CRK/CRKL/CSPG5/CTNNB1/CX3CL1/DDR2/DOCK5/ECM2/EFNA1/EMILIN1/FAM107A/FBLN1/FERMT1/GAS6/GBP1/GPM6B/GSK3B/ILK/IQGAP1/ITGA10/ITGA2/ITGA4/ITGA5/ITGAV/ITGB1/ITGB2/ITGB4/ITGB5/KANK1/L1CAM/LAMB1/LAMB2/LAMC1/LGALS1/LRP1/LYVE1/MEGF9/MERTK/MINK1/MKLN1/MMP14/MMRN1/NF1/NINJ1/NOTCH1/NPY2R/NRP1/ONECUT2/PDPN/PPFIA1/PPFIA2/PRKCE/PRKCZ/PRKX/PTK2B/PTN/PTPRO/PXN/RAC2/RAC3/RHOA/RHOD/ROCK1/RSU1/S100A10/SDC4/SERPINE1/SLC9A1/SNED1/SORBS1/SPOCK1/SPOCK2/SRF/TAOK2/THBS1/THBS3/THY1/TNFRSF12A/TRIP6/TSC1/UTRN/VCAM1/VEGFA/ZYX	103	Human_LOAD
BP	GO:0060047	heart contraction	87/2953	282/18670	15829.5	532349	222777	ADM/ADORA1/ADRA1B/AGT/AHCYL1/ATP1A1/ATP1A2/ATP1B1/ATP2B1/ATP2B2/ATP2B3/CACNA1B/CACNA1C/CACNA1H/CACNA2D1/CACNA2D2/CACNA2D3/CACNB1/CACNB3/CACNB4/CACNG1/CACNG2/CACNG3/CHGA/CXCR4/DNM1L/DSC2/EHD3/FGF12/FGF13/FKBP1B/FXYD1/FXYD7/GJA1/GNAO1/GPD1L/GPX1/GSK3A/HEY2/HSPB7/IRX5/ITPR2/KCNA5/KCND2/KCND3/KCNE4/KCNIP1/KCNIP2/KCNJ3/KCNJ5/KCNJ8/KCNK1/KCNQ1/MDM2/MYL3/NEDD4L/NOS1AP/NPPA/OXT/POPDC2/PPP1R13L/PRKACA/RGS4/RYR1/RYR2/RYR3/SCN1A/SCN2B/SCN3B/SLC1A1/SLC8A1/SLC8A2/SLC9A1/SMAD5/SNTA1/SPTBN4/SRI/TAC1/TGFB2/THRA/TMEM38B/TNNI3/TNNT1/TNNT2/TRPC1/VEGFB/ZMPSTE24	87	Human_LOAD
BP	GO:0046677	response to antibiotic	97/2953	327/18670	16181.4	536830	224652	AACS/ADCY1/ADCY8/ADCYAP1/ANXA1/AQP1/AREG/BCL2/BCL2L1/BIRC2/BNIP3/CAPN2/CASP9/CAT/CD14/CDKN1B/CFTR/CHRNB2/CLU/CNR1/COL1A1/CRH/CRK/CRYAB/CYP1A1/DDX11/DUSP1/EPS8/FGFR2/FKBP1B/FOXO1/FOXO3/FYN/GLRX2/GNAO1/GNRH1/GPR37L1/GPX1/GRIN2A/GRIN2B/GSN/GSTP1/HBB/HMGCR/HMOX1/HSPA5/ID3/IL13/ITPR2/JUN/KCNA5/KLF4/MAOB/MAP3K5/MDM2/MEF2C/MSTN/NEFL/NFE2L2/NR4A3/OPA1/OPRK1/PARK7/PAWR/POLB/PPP2CB/PRKCE/PSAP/PTK2B/RBP4/RELA/RGS19/RGS4/RHOA/RHOB/RPS3/RPS4X/SDC1/SDF4/SIRT1/SLC1A3/SLC8A1/SLC9A1/SMPD3/SPARC/SPHK1/SRD5A1/STAT1/STAT3/STK25/TNC/TRH/TRPA1/TRPM2/TXNIP/UROS/VCAM1	97	Human_LOAD
BP	GO:1990138	neuron projection extension	60/2953	168/18670	20278.7	663789	277782	ADNP/BCL11A/CDK5/CDK5R1/CPNE6/CTNNB1/CXCR4/CYFIP1/CYFIP2/DCLK1/FLRT3/GDI1/GOLGA4/GSK3B/IFRD1/ILK/IQGAP1/ITGA4/ITGB1/L1CAM/LAMB2/LIMK1/LRP1/MAP2/MAPT/NDN/NEDD4L/NLGN3/NRP1/OLFM1/PAK1/PLXNA1/POU4F2/PPP3CB/PRKCZ/RAB11A/RAB21/RASAL1/RIMS1/RIMS2/RUFY3/RYK/SEMA3C/SEMA4A/SEMA4F/SEMA5A/SEMA6C/SH3GL2/SLC9A6/SLIT1/SLIT3/SMURF1/SRF/SYT1/TNFRSF12A/TRIM46/TRPC5/UNC13A/VEGFA/WASF1	60	Human_LOAD
BP	GO:0043270	positive regulation of ion transport	85/2953	275/18670	23092.6	745951	31216.6	ABCB4/ACTN2/ADORA1/AGT/AHCYL1/AKAP6/ANXA2/ARC/ATF4/ATP1B1/ATP2B1/ATP2C2/ATP8A2/BAX/BDKRB1/CACNA2D1/CACNB3/CACNG2/CACNG3/CAMK2A/CASK/CASR/CCK/CCL2/CCL5/CCR1/CEBPB/CFTR/CHRNB2/CRH/CTSS/CX3CL1/CYP4A11/EHD3/EPHB2/F2R/FABP3/FGF12/FXYD1/GAL/GLRX/GPD1L/HOMER1/HSPA2/IL13/KCNA1/KCNC1/KCNIP2/KCNQ1/LGALS3/LILRA2/LILRA5/NLGN3/NOS1AP/NPPA/NPY2R/NTSR1/OPRK1/OXT/P2RX5/PARK7/PKD2/PSEN1/RAB3B/RAMP3/RGS9/RYR2/SCN3B/SLC6A1/SLC9A1/SLC9A3R1/SPHK2/SRI/STAC/STK39/STXBP1/TESC/THY1/TNFRSF11A/TREM2/TRH/TRPC1/TSPO/VAMP8/WFS1	85	Human_LOAD
BP	GO:0006865	amino acid transport	53/2953	141/18670	26707.6	85152.3	356345	ADORA1/AGT/APBA1/ATP1A2/CCK/GLS2/GRM2/NF1/NFE2L1/NPY5R/NTSR1/PDPN/PPFIA1/PPFIA2/PPFIA3/PPFIA4/PSEN1/RAB3A/RGS4/RIMS1/SLC11A1/SLC17A6/SLC17A7/SLC1A1/SLC1A2/SLC1A3/SLC1A5/SLC1A6/SLC25A12/SLC25A22/SLC36A1/SLC38A1/SLC38A2/SLC38A7/SLC3A2/SLC6A1/SLC6A11/SLC6A20/SLC6A7/SLC7A11/SLC7A2/SLC7A4/SLC7A7/SLC7A8/SNAP25/STX1A/STXBP1/SV2A/SYT1/TRH/TRPC4/VAMP2/XK	53	Human_LOAD
BP	GO:0006874	cellular calcium ion homeostasis	124/2953	458/18670	36131.9	1.13723e+06	475907	ADCY8/ADCYAP1/ADM/ADORA1/ADRA1B/AGT/AKAP6/ANXA2/ANXA5/ANXA6/ATF4/ATP13A2/ATP13A3/ATP1A2/ATP1B1/ATP2B1/ATP2B2/ATP2B3/ATP2C1/ATP2C2/AVPR1B/BAX/BCL2/BDKRB1/BNIP3/C3AR1/C5AR1/CACNA1C/CACNA2D1/CACNB3/CALB2/CASR/CCKBR/CCL11/CCL5/CCR1/CD24/CD40/CD55/CDK5/CNGB1/CNR1/CX3CL1/CXCR4/CYBA/DLG4/F2R/F2RL1/FAM155B/FGF2/FKBP1B/FPR1/FYN/GJA1/GNA13/GNB1/GNG3/GOT1/GPR12/GPR65/GRIA1/GRIK2/GRIN2A/GRIN2B/GRM1/GRM5/HERPUD1/HEXB/HMGB1/HSP90B1/HTR2A/IL13/IMMT/ITGAV/ITPR2/JPH3/KCNA5/LPAR4/LRP1/MCOLN3/MYO5A/NMB/NPTN/NPY2R/NTSR1/OPRL1/OXT/P2RX5/PKD2/PLCB1/PLCE1/PRKACA/PRKCE/PSEN1/PTK2B/PTPRC/RAMP3/RAP1GDS1/RYR1/RYR2/RYR3/SCGN/SLC24A3/SLC25A23/SLC8A1/SLC8A2/SRI/STC2/SV2A/SWAP70/TAC1/TCIRG1/THY1/TMCO1/TMEM38B/TNNI3/TRPA1/TRPC1/TRPC4/TRPC5/TRPM2/VAPB/WFS1/XK	124	Human_LOAD
BP	GO:0035249	synaptic transmission, glutamatergic	40/2953	93/18670	38579.4	1.19889e+06	50171.2	ADCYAP1/ADORA1/ATP1A2/CACNG2/CACNG3/CCL2/CDH8/CDK5/CLSTN3/CNIH3/CNR1/DGKI/GRIA2/GRIK1/GRIK2/GRIK5/GRM1/GRM2/GRM3/GRM4/GRM5/GRM8/HOMER1/HTR2A/MEF2C/NAPA/NF1/NLGN1/NLGN3/NPY2R/NRXN1/PSEN1/PTK2B/SHANK2/SHC3/SLC17A6/SLC17A7/STXBP1/SYT1/UNC13A	40	Human_LOAD
BP	GO:0051588	regulation of neurotransmitter transport	52/2953	139/18670	47935.7	1.45617e+06	60937.9	ADCY1/APBA1/APBA2/ATP1A2/CAMK2A/CASK/CDK5/CHRNA3/CHRNB2/CNR1/CPLX2/CRH/CSPG5/DGKI/DNM1L/GPM6B/GRIK5/GSK3B/HTR2A/MAOB/MEF2C/NAPA/NF1/NLGN1/NPPA/NTSR1/PPFIA2/PREPL/PRKCG/PSEN1/RAB3A/RAB3B/RAP1A/RAP1B/RGS4/RIMS1/RIMS2/RIMS3/SLC6A1/SNCG/STX1A/STXBP1/SV2A/SYN1/SYP/SYT1/TOR1A/TRH/UNC13A/VAMP1/VAMP8/WNT7A	52	Human_LOAD
BP	GO:0051402	neuron apoptotic process	76/2953	239/18670	48370.4	1.45617e+06	60937.9	ADNP/ANGPT1/ARRB1/ASCL1/ATF4/BAX/BCL2/BCL2L1/BDNF/BNIP3/C5AR1/CASP9/CCL2/CDK5/CDK5R1/CEBPB/CHL1/CRLF1/CTNNB1/CTSZ/CX3CL1/DIO3/F2R/FADD/FAIM2/FBXW7/FOXO3/FYN/GABRB3/GAPDH/GCLM/GRIK2/GRIK5/GRM4/HMOX1/HSPA5/ILK/JUN/KCNB1/LANCL1/LGMN/LRP1/MAP2K4/MCL1/MEF2C/NEFL/NES/NF1/NFATC4/NONO/NR4A3/NRP1/NTF3/NUPR1/OXR1/PAK3/PARK7/PIN1/POLB/PRKCG/PRKCI/PSEN1/PTK2B/RB1/RHOA/ROCK1/SCN2A/SET/SLC30A10/SNCB/STXBP1/TGFB2/TNFRSF21/TYROBP/UBE2M/WFS1	76	Human_LOAD
BP	GO:0048813	dendrite morphogenesis	53/2953	143/18670	48637.9	1.45617e+06	60937.9	ARC/BTBD3/CAMK2A/CAMK2B/CAPRIN2/CDK5/CDK5R1/CFL1/CHRNA3/CHRNB2/CTNND2/CUX1/DCLK1/DLG4/DNM1L/EFNA1/EPHA4/EPHB2/FBXO31/FYN/GORASP1/GSK3B/HECW1/HPRT1/ILK/ITGB1/LRP4/LRP8/LZTS1/MAP2/MINK1/NEDD4L/NFATC4/NLGN1/NLGN3/NRP1/OPA1/PAK3/PHACTR1/PTN/RAB21/SARM1/SDC2/SHANK2/SLC11A2/SS18L1/TAOK2/TRAK1/TRPC5/VLDLR/WASL/WNT7A/ZNF365	53	Human_LOAD
BP	GO:0045785	positive regulation of cell adhesion	112/2953	403/18670	49556.1	1.46578e+06	613402	ABI3BP/ANGPT1/ANXA1/AP3D1/ARHGEF7/BAG4/BCL6/CBFB/CCL2/CCL5/CD24/CD44/CD5/CD55/CD81/CD83/CDH13/CHRD/CIB1/COL8A1/CRK/CRKL/CSK/CSPG5/CX3CL1/DNAJA3/DOCK5/DUSP26/ECM2/EFNB3/EGR3/EMILIN1/EPB41L4B/FADD/FERMT1/FYN/GLI2/GRB2/GSK3B/HES1/HLA-DMB/HLA-DPA1/HLA-DPB1/HMGB1/IGF1/IGFBP2/IL12B/IL18/IL21/IL6R/IL6ST/IL7/IL7R/ILK/IQGAP1/IRAK1/ITGA2/ITGA4/ITGA5/ITGAV/ITGB2/ITPKB/KIFAP3/LGALS1/MAP3K8/MMRN1/NCK1/NINJ1/NPY2R/NR4A3/NRP1/PAK1/PAK2/PAK3/PDCD1LG2/PDPN/PRKCE/PRKCZ/PRKD2/PTK2B/PTN/PTPN11/PTPRC/RAC3/RASGRP1/RELA/RET/RHOA/RHOD/RIPK2/ROCK1/RPS3/RSU1/S100A10/SDC4/SOCS1/SOX2/SPOCK2/TFE3/TGFB2/TGFBR2/THY1/TNFSF9/TSC1/UTRN/VCAM1/VEGFA/XBP1/YES1/ZBTB1/ZBTB16/ZFHX3	112	Human_LOAD
BP	GO:2001257	regulation of cation channel activity	62/2953	180/18670	55384	1.61866e+06	67737.8	ACTN2/AHNAK/AKAP6/ARC/CACNA2D1/CACNB1/CACNB3/CACNB4/CACNG2/CACNG3/CCL2/CNIH3/CRH/CTSS/DLG2/DLG3/DLG4/EHD3/EPHB2/FGF12/FKBP1B/GAL/GEM/GNB5/GRIA1/GRIA2/GRIA3/GRIA4/GRIN2A/GRIN2B/HOMER1/HPCA/JPH3/KCNA1/KCNAB1/KCNC1/KCNE4/KCNIP2/KCNS1/KLHL24/MEF2C/MINK1/MYO5A/NEFL/NETO2/NLGN1/NLGN3/NOS1AP/NPPA/NTSR1/OPRL1/PKD2/PRKACA/PTK2B/RGS9/RRAD/SHANK2/SRI/STAC/STOM/TREM2/VAMP2	62	Human_LOAD
BP	GO:0007015	actin filament organization	111/2953	400/18670	65112.3	1.87807e+06	785934	ACTN1/ACTN2/ACTR3B/ADD2/ANG/ARHGAP12/ARHGAP28/ARHGEF10/ARHGEF5/ARPC1B/ARPC5L/ARRB1/BAG4/BCL2/CAP1/CAP2/CCL11/CDC42EP4/CFL1/CLASP1/COBL/CORO1B/CORO7/COTL1/CX3CL1/CYFIP1/DPYSL3/ELN/ENAH/EPS8/EVL/F2RL1/FAM107A/FSCN1/GAS7/GDPD2/GHSR/GPR65/GRB2/GSN/HCK/HCLS1/HSP90B1/INPPL1/IQGAP2/ITGB5/KANK1/KCTD13/LCP1/LIMK1/LMOD1/MAGEL2/MARCKS/MICAL2/MKKS/MYBPC1/MYOM1/NCK1/NEBL/NRP1/PAK1/PAK3/PAWR/PDLIM3/PFN1/PHACTR1/PPFIA1/PPM1E/PRKCE/PRKCI/PROX1/PSTPIP1/PTK2B/PXN/RAC2/RAC3/RDX/RGS4/RHOA/RHOB/RHOBTB3/RHOC/RHOD/RHOQ/RND2/ROCK1/RUFY3/S100A10/SAMD14/SCIN/SDC4/SEMA5A/SHROOM2/SLC9A1/SORBS1/SPTB/SPTBN2/SPTBN4/SRF/SWAP70/TAC1/TGFBR1/TMOD1/TMOD2/TMOD3/TSC1/VASP/WASF1/WASF2/WASL/ZYX	111	Human_LOAD
BP	GO:0010721	negative regulation of cell development	99/2953	344/18670	65789.7	1.87807e+06	785934	ADCYAP1/APPL2/ASCL1/ASPM/B2M/BCL11A/BCL2/BMPR1A/CCL11/CDK5/CDK5R1/CDK5RAP2/CIB1/CTDSP1/CTNNA1/CTNNB1/CTSZ/CX3CL1/DAAM2/DCC/DIO3/DLL3/DPYSL3/DYNLT1/EFNA1/EFNB3/EPHA4/EPHB2/FBLN1/FBXW7/FEZF2/FGF13/FOXO3/GAL/GBP1/GDI1/GNRH1/GORASP1/GPR37L1/GSK3A/GSK3B/HES1/ID3/ID4/IFRD1/IGF1/ITM2C/KANK1/LGALS1/LRP1/LRP4/LTF/MAP2/MCF2/MDM2/NF1/NFATC4/NLGN1/NLGN3/NOTCH1/NR2F1/NRP1/PAK1/PAX6/PCM1/PLK2/POU4F2/PSEN1/PTHLH/PTN/PTPRO/RGS4/RHOA/RIT2/RNF10/RUFY3/RYK/SEMA3C/SEMA4A/SEMA4F/SEMA5A/SEMA6C/SMAD4/SOX2/SOX9/SPOCK1/SPP1/STAT3/STMN2/THY1/TRIM46/TRPC5/TSC1/TSPO/VEGFA/VIM/WNT7A/YY1/ZNF365	99	Human_LOAD
BP	GO:0051924	regulation of calcium ion transport	79/2953	254/18670	71430.2	201564	843507	AGT/AHNAK/AKAP6/ANXA2/ATP1A2/ATP1B1/ATP2B1/ATP2C2/BAX/BCL2/BDKRB1/CACNA1B/CACNA1C/CACNA2D1/CACNB1/CACNB3/CACNB4/CACNG1/CAMK2A/CAMK2B/CASK/CASR/CCL2/CCL5/CCR1/CD33/CRH/CTNNB1/CX3CL1/CXCR4/CYBA/EGF/EHD3/F2R/FKBP1B/FYN/GEM/GJA1/GNAI2/GNAO1/GNB5/HOMER1/HOMER3/HPCA/HSPA2/IL13/JPH3/LGALS3/LILRA2/LILRA5/MYO5A/NOS1AP/NPPA/NTSR1/OPRL1/P2RX5/PACSIN3/PKD2/PRKACA/PRKCE/PTK2B/RAMP3/RGS4/RGS9/RHOA/RRAD/RYR2/SLC8A1/SLC9A1/SPHK2/SRI/STAC/STC2/THY1/TMEM38B/TRPC1/TSPAN13/TSPO/WFS1	79	Human_LOAD
BP	GO:0097485	neuron projection guidance	84/2953	277/18670	83307.6	2.32409e+06	972586	ATOH1/BCL11B/BDNF/BMPR1B/CDK5/CDK5R1/CELSR3/CHL1/CHN1/CNTN6/CXCR4/CYFIP1/CYFIP2/DCC/DLX5/DOK1/DOK4/DPYSL4/EFNA1/EFNB3/ENAH/EPHA4/EPHB2/EPHB4/ETV1/EVL/FEZF2/FLRT3/FOXD1/FYN/GAB1/GAP43/GFRA2/GFRA3/GLI2/GRB2/IRS2/KIF3A/L1CAM/LAMA1/LAMA2/LAMB2/LRP1/MYCBP2/MYH10/MYOT/NEO1/NFIB/NPTN/NR4A3/NRP1/NRXN1/NTNG1/PALLD/PAX6/PLXNA1/PLXNA2/PLXNB1/PLXNB2/POU4F2/PTPN11/PTPRO/RAC2/RAP1GAP/RET/RYK/SEMA3C/SEMA4A/SEMA4F/SEMA5A/SEMA6C/SHC3/SLIT1/SLIT3/SMAD4/SMO/SPTB/SPTBN2/SPTBN4/TUBB3/VASP/VEGFA/VLDLR/YTHDF1	84	Human_LOAD
BP	GO:1900449	regulation of glutamate receptor signaling pathway	31/2953	64/18670	102284	2.77999e+06	116337	ACTN2/ARC/CACNG2/CACNG3/CCL2/CNIH3/CRH/CX3CL1/DLG2/DLG3/DLG4/EPHB2/FYN/GRIA1/GRIA2/GRIA3/GRIA4/GRIN2A/GRIN2B/KLHL24/MEF2C/MINK1/NECAB2/NEFL/NETO2/NLGN1/NLGN3/PTK2B/RGS9/SHANK2/UNC13A	31	Human_LOAD
BP	GO:1990778	protein localization to cell periphery	93/2953	319/18670	10412.6	2.77999e+06	116337	ACTB/ACTN2/ADAM22/AKAP5/ANK1/ANXA2/AP2M1/ATP1B1/ATP2C2/BAG4/BCL2L1/CACNB3/CACNG2/CACNG3/CD81/CDK5/CIB1/CLIP3/CSK/DENND4C/DLG2/DLG4/DPP6/EHD3/EPB41L2/EPHB2/FCER1G/FGF13/GAS6/GBP1/GGA2/GGA3/GHSR/GOLGA4/GOLPH3/GORASP1/GPC4/GPHN/GRIN2A/GRIP1/IQSEC2/ITGB1/KCNB1/KCNB2/KIF13A/KIF1B/KRT18/LGALS3/LIN7B/LRP1/MAPK10/MMP14/MPP5/MYO5A/PID1/PPFIA1/PPP2R5A/PREPL/PRKCE/PRKCI/PRKCZ/RAB11A/RAB13/RAB15/RAB26/RAB3A/RAB3B/RAB3D/RABEP1/RAMP1/RAMP3/RAP1A/RDX/RHOQ/ROCK1/S100A10/SCN3B/SLC9A3R1/SMURF1/SNAP25/SORBS1/SPTBN4/STAC/STXBP1/TESC/TNFRSF1A/TREM2/TSPAN15/TSPAN5/VAMP2/VAMP5/VAMP8/VPS4A	93	Human_LOAD
BP	GO:0032535	regulation of cellular component size	104/2953	370/18670	104179	2.77999e+06	116337	ACTN2/ACTR3B/ADD2/ADNP/AP2M1/AQP1/AQP4/ARHGAP28/ARPC1B/ARPC5L/ATP13A2/BAG4/BDNF/CCL11/CDC42EP4/CDK4/CDK5/CDK5R1/CFL1/CLNS1A/CORO1B/COTL1/CYFIP1/DCC/ELN/EPS8/EVL/F2RL1/FGF13/GDI1/GOLGA4/GRB2/GSK3B/GSN/HCK/HCLS1/HP1BP3/IFRD1/IL7R/ILK/IQGAP2/KANK1/KCNMA1/L1CAM/LIMK1/LMOD1/LRP1/MAGEL2/MAP2/MAPT/MKKS/MSN/NCK1/NEFL/NRP1/OLFM1/PAK1/PAK3/PEX11B/PFN1/POU4F2/PRKCE/PTK2B/RAB11A/RAB21/RAB3B/RAC3/RB1CC1/RDX/RET/RHOA/RND2/RUFY3/RYK/SCIN/SEMA3C/SEMA4A/SEMA4F/SEMA5A/SEMA6C/SLC12A1/SLC12A5/SLC9A3R1/SPP1/SPTB/SPTBN2/SPTBN4/SRF/SWAP70/TMEM123/TMOD1/TMOD2/TMOD3/TNFRSF12A/TRIM46/TRPC5/TSC1/VASP/VEGFA/WASF1/WASL/WNT7A/WNT7B/XK	104	Human_LOAD
BP	GO:0036293	response to decreased oxygen levels	104/2953	370/18670	104179	2.77999e+06	116337	ACAA2/ADAM17/ADM/ADORA1/ADSL/ANG/AQP1/ATF4/ATP1B1/B3GAT1/BCL2/BIRC2/BNIP3/CACNB3/CAPN2/CASR/CAT/CD24/CDKN1B/CHRNB2/CPEB1/CRYAB/CUL2/CXCR4/CYBA/CYP1A1/DDIT4/DNM1L/EP300/ERCC2/FOXO3/GNB1/HIGD1A/HK2/HMOX1/HMOX2/HP1BP3/HSP90B1/IRAK1/ITGA2/ITPR2/KCNA5/KCND2/KCNK2/KCNMA1/LIMD1/LMNA/MDM2/MMP14/MYC/NAMPT/NF1/NFE2L2/NOTCH1/NPPA/OPA1/PAK1/PAM/PDK1/PDK3/PDLIM1/PGK1/PIN1/PLOD2/PRKCE/PSMA5/PSMB7/PSMC1/PSMC3/PSMD1/PSMD13/PSMD5/PSMD8/PSME1/PTK2B/PTN/RAF1/RBX1/RHOA/RYR1/RYR2/S100B/SCFD1/SCN2A/SIRT1/SLC11A2/SLC8A1/SLC9A1/SMAD4/SRF/STC2/TGFB2/TGFBR2/TGFBR3/THBS1/TLR2/TM9SF4/TRH/TSC1/UBC/VCAM1/VEGFA/VEGFB/ZFP36L1	104	Human_LOAD
BP	GO:0098657	import into cell	64/2953	191/18670	106448	2.80999e+06	1.17592e+06	ACSL1/ACTB/AGT/AP2B1/ARC/ATP1A1/ATP1A2/ATP1B1/ATP4B/CACNA2D1/CACNG2/CACNG3/CNGA3/DNM1/EPS15/FABP3/FAM155B/FOLR1/FYN/GPM6B/HCN2/HPCA/IL10RA/IRS2/KCNJ1/KCNJ3/KCNJ5/KCNJ6/KCNJ8/LTF/NTSR1/PARK7/PSEN1/RAB3B/RAMP3/RGS4/SLC11A2/SLC12A1/SLC12A5/SLC1A1/SLC1A2/SLC1A3/SLC1A5/SLC1A6/SLC27A2/SLC38A1/SLC39A14/SLC39A4/SLC3A2/SLC6A1/SLC6A11/SLC7A11/SLC7A2/SLC8A1/SLC9A1/SLC9A2/SLC9A6/SLC9A7/SNAP25/SYNGR3/THBS1/TOR1A/TREM2/TRPM2	64	Human_LOAD
BP	GO:0055074	calcium ion homeostasis	125/2953	471/18670	119008	3.10813e+06	1.30069e+06	ADCY8/ADCYAP1/ADM/ADORA1/ADRA1B/AGT/AKAP6/ANXA2/ANXA5/ANXA6/ATF4/ATP13A2/ATP13A3/ATP1A2/ATP1B1/ATP2B1/ATP2B2/ATP2B3/ATP2C1/ATP2C2/AVPR1B/BAX/BCL2/BDKRB1/BNIP3/C3AR1/C5AR1/CACNA1C/CACNA2D1/CACNB3/CALB2/CASR/CCKBR/CCL11/CCL5/CCR1/CD24/CD40/CD55/CDK5/CNGB1/CNR1/CX3CL1/CXCR4/CYBA/DLG4/F2R/F2RL1/FAM155B/FGF2/FKBP1B/FPR1/FYN/GJA1/GNA13/GNB1/GNG3/GOT1/GPR12/GPR65/GRIA1/GRIK2/GRIN2A/GRIN2B/GRM1/GRM5/HERPUD1/HEXB/HMGB1/HSP90B1/HTR2A/IL13/IMMT/ITGAV/ITPR2/JPH3/KCNA5/LPAR4/LRP1/MCOLN3/MYO5A/NMB/NPTN/NPY2R/NTSR1/OPRL1/OXT/P2RX5/PKD2/PLCB1/PLCE1/PRKACA/PRKCE/PSEN1/PTK2B/PTPRC/RAMP3/RAP1GDS1/RYR1/RYR2/RYR3/SCGN/SLC24A3/SLC25A23/SLC8A1/SLC8A2/SNX10/SRI/STC2/SV2A/SWAP70/TAC1/TCIRG1/THY1/TMCO1/TMEM38B/TNNI3/TRPA1/TRPC1/TRPC4/TRPC5/TRPM2/VAPB/WFS1/XK	125	Human_LOAD
BP	GO:0099173	postsynapse organization	57/2953	163/18670	142308	3.64914e+06	1.52709e+06	ACTB/ACTN1/ARC/CAMK2B/CAPRIN2/CBLN1/CDK5/CDK5R1/CFL1/CNKSR2/CRKL/CTNND2/DGKB/DLG2/DLG3/DLG4/DNAJA3/DNM1L/EFNA1/EPHA4/EPHB2/ETV5/FCGR2B/FRMPD4/FYN/GAP43/GHSR/GLRB/GPHN/GRIN2B/HOMER1/IGF1R/INA/LGMN/LRP4/LRP8/LRRTM2/MYH10/NEFH/NEFL/NLGN1/NLGN3/NLGN4X/NOS1AP/NRP1/NRXN1/NRXN2/OPA1/PAK3/PTN/SHANK2/SLC7A11/SPTBN2/WASF2/WASL/WNT7A/ZNF365	57	Human_LOAD
BP	GO:0001655	urogenital system development	95/2953	330/18670	142695	3.64914e+06	1.52709e+06	ADAMTS1/AGT/AKR1B1/ALDH1A2/ALOX15B/ANGPT1/ANXA1/BASP1/BAX/BCL2/CA2/CASP9/CAT/CD24/CDKN1B/CRKL/CRLF1/CTNNB1/CTNNBIP1/CTSH/CYP26A1/CYP26B1/DLG5/EMX2/EPHA4/EPHB2/FADD/FGF2/FGFR2/FOXC1/FOXD1/FOXJ1/FRAS1/GLI2/HES1/ID3/ID4/IFT140/IFT88/IL6R/ILK/IQGAP1/ITGB4/KANK2/KLF15/LAMB2/LIF/LRP4/MAGED1/MEF2C/MPV17/MYC/NF1/NIPBL/NLE1/NOTCH1/NRP1/NUP160/NUP93/ODC1/PKD2/PLCE1/PRKX/PROX1/PSAP/PTPRO/RBP4/REN/RET/RXRA/SDC1/SDC4/SGPL1/SMAD4/SMAD5/SMARCC1/SMO/SOX17/SOX9/SRD5A1/STAT1/SULF1/TGFB2/TGFBR1/TIPARP/TMED10/TNC/TSC1/VEGFA/WFS1/WNT7B/WWTR1/YAP1/ZBTB16/ZMPSTE24	95	Human_LOAD
BP	GO:0051656	establishment of organelle localization	110/2953	401/18670	1596.48	4.04059e+06	1.6909e+06	ABCE1/ACTR10/ACTR1A/ANKRD28/AP3B2/AP3D1/AP3M2/AREG/ARFGAP2/ARFGAP3/ATP6AP1/BBS7/C12orf4/CD59/CDK5/CDK5RAP2/CHGA/CLASP1/CNIH3/CPLX2/CTNNB1/CTSC/CTSZ/DCTN1/DNM1/DYNC1H1/DYNC1I1/DYNLT1/F5/FCER1G/FES/FGR/FNBP1L/FOLR1/FYCO1/GEM/GORASP1/GRIA1/HMOX1/IKBKG/IL13/IL13RA2/ITGA4/KATNB1/KIF13A/KIF1A/KIF1B/KIF3A/KIF3C/KIFAP3/LAMP1/LAT2/LRPPRC/MAP1S/MAP2/MAP4K2/MAPT/MARK1/MIS12/MKKS/MYH10/MYO5A/NAPA/NEFH/NEFL/NLGN1/NPPA/NR4A3/OPA1/PAX6/PCM1/PEX14/PRKCZ/PSEN1/RAB11A/RAB27A/RAB27B/RAB3A/RAC2/RASGRP1/SAR1B/SCFD1/SDAD1/SEH1L/SERPINA1/SHROOM2/SLC9A3R1/SLIT1/SNAP23/SNAP91/SPHK2/SPRY2/STK25/STXBP1/SYNJ1/TGFA/TMED10/TOR1A/TRAK1/TRIM46/UCHL1/UXT/VAMP8/VPS4A/VPS4B/WASF1/WASL/XPO1/YWHAZ/ZNF593	110	Human_LOAD
BP	GO:0007411	axon guidance	83/2953	276/18670	163292	409062	171184	ATOH1/BCL11B/BDNF/BMPR1B/CDK5/CDK5R1/CELSR3/CHL1/CHN1/CNTN6/CXCR4/CYFIP1/CYFIP2/DCC/DLX5/DOK1/DOK4/EFNA1/EFNB3/ENAH/EPHA4/EPHB2/EPHB4/ETV1/EVL/FEZF2/FLRT3/FOXD1/FYN/GAB1/GAP43/GFRA2/GFRA3/GLI2/GRB2/IRS2/KIF3A/L1CAM/LAMA1/LAMA2/LAMB2/LRP1/MYCBP2/MYH10/MYOT/NEO1/NFIB/NPTN/NR4A3/NRP1/NRXN1/NTNG1/PALLD/PAX6/PLXNA1/PLXNA2/PLXNB1/PLXNB2/POU4F2/PTPN11/PTPRO/RAC2/RAP1GAP/RET/RYK/SEMA3C/SEMA4A/SEMA4F/SEMA5A/SEMA6C/SHC3/SLIT1/SLIT3/SMAD4/SMO/SPTB/SPTBN2/SPTBN4/TUBB3/VASP/VEGFA/VLDLR/YTHDF1	83	Human_LOAD
BP	GO:2001233	regulation of apoptotic signaling pathway	111/2953	406/18670	165744	411011	1.72e+06	ACAA2/AGT/BAX/BCL2/BCL2L1/BDNF/BMPR1B/BNIP3/CD44/CLU/CSNK2A2/CTNNA1/CTNNB1/CTSC/CTSH/CX3CL1/DDX3X/DNM1L/EYA2/FADD/FAIM2/FAS/FBXW7/FYN/G0S2/GCLM/GNAI2/GNAI3/GPX1/GSK3A/GSK3B/GSN/GSTP1/HDAC1/HERPUD1/HIGD1A/HMGB2/HMOX1/HSPB1/IFI6/IGF1/IL20RA/IL7/ING2/INHBB/ITGAV/ITM2C/IVNS1ABP/LGALS3/LMNA/MADD/MAGED1/MAPK8/MAPK8IP1/MAPK9/MCL1/MDM2/MLLT11/MOAP1/MSX1/MUC1/NCK1/NDUFS3/NF1/NFATC4/NFE2L2/NLE1/NOC2L/NONO/NRP1/NUPR1/OPA1/PAK2/PARK7/PPP1R13B/PPP2R1A/PPP2R1B/PPP3R1/PSEN1/PTPRC/PTTG1IP/RAF1/RB1/RB1CC1/RELA/RET/RPL11/RPS3/SERPINE1/SIRT1/SLC9A3R1/SNAI1/SP100/SRPX/STK3/STK4/TCF7L2/TFDP2/TGFBR1/THBS1/TIMP3/TNFRSF10B/TNFRSF12A/TP53BP2/TPD52L1/WFS1/WWOX/XBP1/YAP1/YWHAB/YWHAZ	111	Human_LOAD
BP	GO:0051098	regulation of binding	104/2953	373/18670	169330	4.15705e+06	1.73964e+06	ACTB/ADD2/ADNP/ANGPT1/ANXA2/ARHGAP28/ARHGEF7/ARRB1/B2M/BAMBI/BAX/BCL2/BDNF/CAMK1/CAPRIN2/CDK5/CEBPG/CLN5/CRK/CTBP2/CTNNB1/CTNNBIP1/CTSZ/DDX11/EDF1/EGF/EIF2S1/EP300/EPHA4/ERCC2/FBXW7/FOXC1/GMNN/GREM2/GSK3B/HABP4/HDAC5/HES1/HEY2/HMBOX1/HMGB1/HMGB2/HMOX1/HSPA5/ID3/ID4/IFI16/IFIT1/IGF1/ITGA2/ITGA4/JUN/KLF4/LDOC1/LGALS3/LIF/LOX/LRP1/MAP2/MAPK8/MAPRE1/MAPRE3/MARK2/MEF2C/MSX1/NES/NFATC4/NFKBIA/NIPBL/NME1/NRP1/PARK7/PAX6/PEX14/PEX19/PIM2/PIN1/PLCL2/PLK2/POU4F2/PPP2CA/PPP2CB/PRKACA/PRMT7/PRMT8/PSEN1/PTPRF/RB1/RIPK2/ROCK1/RPL11/S100A10/SMAD4/SMO/SP100/SRI/STK3/STK4/SUMO3/TCF7L2/TGFBR1/TGFBR3/ZMPSTE24/ZNF593	104	Human_LOAD
BP	GO:0032868	response to insulin	82/2953	272/18670	179629	4.36624e+06	1.82718e+06	ADM/AGT/APPL2/ATP2B1/ATP6AP1/ATP6V0A1/ATP6V0C/ATP6V0E1/ATP6V0E2/ATP6V1A/ATP6V1B2/ATP6V1C1/ATP6V1D/ATP6V1E1/ATP6V1G2/CAT/CDK4/CPEB1/CRY1/CYFIP1/DENND4C/FABP3/FOXO1/FOXO3/GAB1/GAL/GCK/GHSR/GNAI2/GOT1/GPR21/GRB14/GRB2/GSK3A/GSK3B/GSTP1/HADH/HDAC5/IGF1R/INHBB/INPPL1/IRS2/KANK1/KLF15/LPIN1/MSTN/MYO5A/NCK1/NPPA/OGT/OPA1/OPRK1/PAK1/PDK4/PID1/PIK3C2A/POU4F2/PRKCI/PRKCZ/PTPN11/PTPRE/PTPRN/RAB13/RARRES2/RELA/RHOQ/SIRT1/SLC9A1/SMARCC1/SOCS1/SOCS3/SORBS1/SP1/SRD5A1/STAT1/TCIRG1/TLR2/TSC1/VAMP2/VGF/XBP1/ZFP36L1	82	Human_LOAD
BP	GO:0060078	regulation of postsynaptic membrane potential	51/2953	140/18670	206155	4.96186e+06	2.07644e+06	ADCYAP1/ADORA1/CACNB3/CBLN1/CDK5/CHRNA1/CHRNA3/CHRNB2/DGKI/DLG4/GABRA1/GABRA3/GABRA4/GABRA6/GABRB1/GABRB3/GABRD/GABRG2/GABRG3/GLRB/GRIA1/GRIA3/GRIK1/GRIK2/GRIK5/GRIN2A/GRIN2B/GRM1/GRM5/GSK3A/GSK3B/KCNA1/KCND2/MEF2C/MPP2/NLGN1/NLGN3/NLGN4X/NPY2R/NRXN1/NTSR1/P2RX5/PRKCZ/PTK2B/RGS4/RIMS1/RIMS2/SHANK2/SLC17A7/STX1A/WNT7A	51	Human_LOAD
BP	GO:0043405	regulation of MAP kinase activity	96/2953	337/18670	213791	5.0957e+06	2.13245e+06	ADORA1/ARHGEF5/ARRB1/AVPI1/C5AR1/CD24/CD40/CD81/CRK/CRKL/CSK/CXCR4/DUSP1/DUSP7/DVL3/EGF/EIF2AK2/EPHA4/EPHB2/F2R/FGF2/FPR1/GADD45A/GADD45B/GADD45G/GDF15/GHR/GNG3/GPS1/GPS2/GRM1/GRM4/GSTP1/HIPK3/HMGCR/HTR2A/IGF1/IGF1R/IKBKG/ILK/IQGAP1/IRAK1/IRAK3/MADD/MAGED1/MAP2K1/MAP2K4/MAP3K5/MAP3K6/MAP3K8/MAP3K9/MAP4K2/MAP4K3/MAP4K5/MAPK10/MAPK8IP1/MAPK8IP3/MAPKAPK2/MDFIC/NF1/NTF3/PAK1/PAK3/PDGFC/PKN1/PLCE1/PPP2CA/PPP2R1A/PSEN1/PTK2B/PTPN11/PTPRC/RAF1/RASGRP1/RET/RGS14/RGS4/RIPK2/RPS3/SASH1/SMPD1/SPAG9/SPRY2/SPRY4/STK39/TAOK2/TGFA/TGFBR1/THBS1/TNFRSF11A/TPD52L1/UBC/UBE2N/UCHL1/VEGFA/WNT7B	96	Human_LOAD
BP	GO:0032869	cellular response to insulin stimulus	69/2953	216/18670	242685	5.72876e+06	2.39737e+06	AGT/APPL2/ATP2B1/ATP6AP1/ATP6V0A1/ATP6V0C/ATP6V0E1/ATP6V0E2/ATP6V1A/ATP6V1B2/ATP6V1C1/ATP6V1D/ATP6V1E1/ATP6V1G2/CDK4/CPEB1/CYFIP1/DENND4C/FOXO1/FOXO3/GAB1/GCK/GHSR/GNAI2/GOT1/GPR21/GRB14/GRB2/GSK3A/GSK3B/GSTP1/HDAC5/IGF1R/INHBB/IRS2/KANK1/LPIN1/MSTN/MYO5A/NCK1/OGT/OPA1/PAK1/PDK4/PID1/PIK3C2A/POU4F2/PRKCI/PRKCZ/PTPN11/PTPRE/RAB13/RARRES2/RELA/RHOQ/SIRT1/SLC9A1/SMARCC1/SOCS1/SOCS3/SORBS1/SP1/SRD5A1/STAT1/TCIRG1/TSC1/VAMP2/XBP1/ZFP36L1	69	Human_LOAD
BP	GO:0048871	multicellular organismal homeostasis	127/2953	486/18670	247892	5.79596e+06	2.42549e+06	ABHD6/ACACA/ACACB/ACADL/ACADVL/ACHE/ACP5/ACSL1/ACTB/ACTN3/ADAM17/ADCY1/ADCY8/ADCYAP1/ADIPOR2/ADORA1/AKR1B1/ALDH1A1/APPL2/AQP1/AQP4/ATF4/ATP6AP1/B2M/BARD1/BAX/BCL2/CA2/CEBPB/CFTR/CNGB1/CNR1/CSK/CTNNB1/CTSH/CXCR4/CYP26B1/CYP4A11/CYP4F12/CYTL1/DIO2/DYNC1H1/ELOVL6/F2R/FABP5/FH/FOXC1/FOXO1/G0S2/GADD45G/GATM/GJA1/GPR3/GPX1/HADH/HOMER1/HSPB1/HTR2A/IGF1R/IL13/IL18/IL20RA/IL7/LAMA4/LDB2/LIPA/LPIN1/LTBP3/LTF/LYZ/MAK/MEX3C/MKKS/MLXIPL/NCDN/NDN/NF1/NOTCH1/NR1D2/NR4A3/NTSR1/OGT/OXT/PASK/PDGFC/PDK4/PLCL2/PPP1R13L/PRCP/PRDX1/PRKACA/PRKAR1B/PTH2R/PTK2B/PTPN11/RAB11A/RAB3D/RAC2/RAC3/RB1/RBP4/SERPINA3/SLC11A1/SLC11A2/SLC22A5/SMO/SNX10/SOX9/SPP1/SRF/STAT3/STK39/TCIRG1/TFE3/THRA/TLE3/TNFRSF11A/TNFRSF11B/TRPM2/TSHR/VEGFA/WFS1/WNT10B/WWTR1/YAP1/ZNF423/ZNF516	127	Human_LOAD
BP	GO:0007613	memory	45/2953	117/18670	250344	5.79807e+06	2.42638e+06	ADCY1/ADCY8/ADNP/ARC/BDNF/CAMK4/CCK/CEBPB/CHRNB2/CNR1/COMT/FEN1/FGF13/GRIA1/GRIN2A/HTR2A/ITGA5/JPH3/KCNK10/KCNK2/LGMN/MAP1A/MAPT/NFATC4/NTF3/OXT/PAK6/PJA2/PLCB1/PLK2/PPP3CB/PRKCZ/PSEN1/PTN/RGS14/RIN1/S100B/SCN2A/SLC17A7/SLC8A2/SORCS3/SRF/TAC1/VLDLR/YTHDF1	45	Human_LOAD
BP	GO:0007265	Ras protein signal transduction	119/2953	448/18670	281460	6.4578e+06	2702.46	ABCA1/ARHGAP5/ARHGDIG/ARHGEF10/ARHGEF11/ARHGEF5/ARHGEF6/ARHGEF7/ARHGEF9/ARRB1/BCL6/CDC42EP4/CDH13/CDK2/CDKN1A/CFL1/CRK/CRKL/CYFIP1/DGKI/DHCR24/DOK1/DYNLT1/EPHB2/EPOR/EPS8/F2R/F2RL1/FARP2/FGD1/FGD6/FGF2/G3BP1/GDI1/GNA12/GNA13/GNB1/GPR65/GRB2/HEG1/IGF1/IQSEC1/IQSEC2/IRS2/ITGB1/ITPKB/JUN/KANK1/KANK2/KCTD13/LIMK1/LPAR4/MADD/MAPKAP1/MCF2/MRAS/NF1/NISCH/NOTCH1/NRP1/OGT/PARK7/PDPN/PHACTR4/PLCE1/PLK2/PPP2CB/PRKD1/PSD/PSD3/PSD4/RAB11A/RAB13/RAB15/RAB20/RAB21/RAB23/RAB26/RAB27A/RAB27B/RAB2A/RAB36/RAB3A/RAB3B/RAB3D/RAB40C/RAB6B/RAB7A/RAB9A/RAC2/RAC3/RAF1/RALGDS/RAP1A/RAP1B/RASAL1/RASGRP1/RASSF1/RB1/RDX/RGL2/RHOA/RHOB/RHOBTB3/RHOC/RHOD/RHOQ/RIT1/RIT2/RND2/ROCK1/RRAS2/SHC3/SPRY2/SPRY4/SSX2IP/TGFB2/WASF1/WASF2	119	Human_LOAD
BP	GO:1903307	positive regulation of regulated secretory pathway	27/2953	53/18670	297156	6.7548e+06	2.82675e+06	AP1G1/CACNA1H/CACNA1I/CDK5/CDK5R2/CNR1/DNM1L/DOC2B/F2RL1/FCER1G/FGR/IL13/ITGB2/KCNB1/LAMP1/NLGN1/NPPA/RAB15/RAB27A/RAB3A/RAB3D/SCAMP5/SPHK2/STX1A/STXBP1/SYT1/VAMP8	27	Human_LOAD
BP	GO:0061458	reproductive system development	116/2953	434/18670	302172	6.80581e+06	2.8481e+06	ACVR2A/ADAMTS1/ADCYAP1/ADM/AKR1C3/ALOX15B/ANG/ANXA1/ARID1A/ARRB1/ASPM/BASP1/BAX/BCL2/BCL2L1/BIRC2/BMPR1B/CDKN1B/CEBPB/CRKL/CSDE1/CTNNA1/CTNNB1/CTSB/DHCR24/DNAJB6/EIF2B4/EPOR/FGF9/FGFR2/FOXC1/FOXO3/FSHR/GHSR/GJA1/GLI2/GNRH1/GRB2/HES1/HEY2/HMGB2/HMGCS1/HOXA10/HSD17B4/HSPA5/ID4/IDH1/ING2/INHBB/IRX5/ITGB8/JUNB/KRT8/LDOC1/LIF/MAMLD1/MAP2K1/MERTK/MKKS/MMP14/NCOA4/NIPBL/NOTCH1/NR2F2/NUPR1/OVOL2/PCYT1B/PGR/PKD2/PLCD1/PLEKHA5/PSAP/PTN/PTPN11/PTPRN/RAB13/RBP4/REN/RHOBTB3/RPS6/RXRA/SAFB2/SDC1/SERPINA5/SETD2/SGPL1/SIRT1/SLIT3/SMAD4/SMARCC1/SNAI1/SOCS3/SOX9/SP3/SPINT2/SPP1/SRD5A1/SRY/STC2/STK3/STK4/SULF1/TAF4/TGFB2/TGFBR1/TIPARP/TMF1/TNC/VASH2/VEGFA/VGF/WNT2/WNT7A/WNT7B/ZFP36L1/ZFPM2	116	Human_LOAD
BP	GO:0055067	monovalent inorganic cation homeostasis	54/2953	154/18670	341499	7.62163e+06	3.1895e+06	ADORA1/AGT/ATP1A1/ATP1A2/ATP1B1/ATP4B/ATP6AP1/ATP6V0A1/ATP6V0C/ATP6V0E1/ATP6V0E2/ATP6V1A/ATP6V1B2/ATP6V1C1/ATP6V1D/ATP6V1E1/ATP6V1G2/BCL2/CA2/CA7/CCKBR/CFTR/CLN5/COMT/CYP4A11/CYP4F12/DMXL2/GNAI2/KCNA5/KCNMA1/NEDD4L/OXT/PDK4/RAB20/RAB7A/ROGDI/SLAMF8/SLC11A1/SLC12A1/SLC12A5/SLC4A10/SLC4A2/SLC4A3/SLC4A8/SLC8A1/SLC9A1/SLC9A2/SLC9A6/SLC9A7/SNX5/TAC1/TCIRG1/TM9SF4/VPS33A	54	Human_LOAD
BP	GO:0001666	response to hypoxia	100/2953	359/18670	366934	8.11553e+06	3.39619e+06	ACAA2/ADAM17/ADM/ADORA1/ADSL/ANG/AQP1/ATP1B1/B3GAT1/BCL2/BIRC2/BNIP3/CAPN2/CASR/CAT/CD24/CDKN1B/CHRNB2/CPEB1/CRYAB/CUL2/CXCR4/CYBA/CYP1A1/DDIT4/DNM1L/EP300/ERCC2/FOXO3/GNB1/HIGD1A/HK2/HMOX1/HMOX2/HP1BP3/HSP90B1/IRAK1/ITGA2/ITPR2/KCNA5/KCND2/KCNK2/KCNMA1/LIMD1/LMNA/MDM2/MMP14/MYC/NF1/NFE2L2/NOTCH1/NPPA/OPA1/PAK1/PAM/PDK1/PDK3/PDLIM1/PGK1/PIN1/PLOD2/PRKCE/PSMA5/PSMB7/PSMC1/PSMC3/PSMD1/PSMD13/PSMD5/PSMD8/PSME1/PTK2B/PTN/RAF1/RBX1/RHOA/RYR1/RYR2/S100B/SCFD1/SCN2A/SIRT1/SLC11A2/SLC8A1/SLC9A1/SMAD4/SRF/STC2/TGFB2/TGFBR2/TGFBR3/THBS1/TLR2/TM9SF4/TRH/UBC/VCAM1/VEGFA/VEGFB/ZFP36L1	100	Human_LOAD
BP	GO:0045926	negative regulation of growth	76/2953	249/18670	381499	8.36232e+06	3.49947e+06	ADIPOR2/AGT/ALOX15B/BCL11A/BCL2/BCL6/BDKRB1/BTG1/CAPRIN2/CDK5/CDK5R1/CDKN1A/CDKN1B/CRLF3/CRYAB/DCBLD2/DCC/DDX3X/FGF13/GAL/GDF15/GJA1/GNG4/GSK3A/IFRD1/IGFBP5/KCNK2/LGMN/MAP2/MEG3/MSTN/MSX1/MT1E/MT1F/MT1H/MT1M/MT1X/MT2A/NDRG3/NDUFS3/NME6/NOTCH1/NPPA/NRP1/OSGIN2/PAK1/PHB/PPP2CA/PPP2R1A/RBP4/RGS4/RYK/SAV1/SEMA3C/SEMA4A/SEMA4F/SEMA5A/SEMA6C/SIRT1/SLIT3/SMAD4/SMARCA4/SOX17/SPHK2/SPP1/STC2/STK3/STK4/TGFB2/TGFBR2/TRIM46/TSPYL2/WFDC1/WWC1/WWC3/YY1	76	Human_LOAD
BP	GO:0048608	reproductive structure development	115/2953	431/18670	393183	8.54217e+06	3.57473e+06	ACVR2A/ADAMTS1/ADCYAP1/ADM/AKR1C3/ALOX15B/ANG/ANXA1/ARID1A/ARRB1/ASPM/BASP1/BAX/BCL2/BCL2L1/BIRC2/BMPR1B/CDKN1B/CEBPB/CRKL/CSDE1/CTNNA1/CTNNB1/CTSB/DHCR24/DNAJB6/EIF2B4/EPOR/FGF9/FGFR2/FOXC1/FOXO3/FSHR/GHSR/GJA1/GLI2/GNRH1/GRB2/HES1/HEY2/HMGB2/HMGCS1/HOXA10/HSD17B4/HSPA5/ID4/IDH1/ING2/INHBB/IRX5/ITGB8/JUNB/KRT8/LDOC1/LIF/MAMLD1/MAP2K1/MERTK/MKKS/MMP14/NCOA4/NIPBL/NOTCH1/NR2F2/NUPR1/OVOL2/PCYT1B/PGR/PKD2/PLCD1/PSAP/PTN/PTPN11/PTPRN/RAB13/RBP4/REN/RHOBTB3/RPS6/RXRA/SAFB2/SDC1/SERPINA5/SETD2/SGPL1/SIRT1/SLIT3/SMAD4/SMARCC1/SNAI1/SOCS3/SOX9/SP3/SPINT2/SPP1/SRD5A1/SRY/STC2/STK3/STK4/SULF1/TAF4/TGFB2/TGFBR1/TIPARP/TMF1/TNC/VASH2/VEGFA/VGF/WNT2/WNT7A/WNT7B/ZFP36L1/ZFPM2	115	Human_LOAD
BP	GO:0007163	establishment or maintenance of cell polarity	67/2953	210/18670	435566	9.29839e+06	3.89119e+06	ACTR1A/AMOT/ANK1/AQP1/ARHGEF11/BRSK2/CAP1/CAP2/CDK5RAP2/CFL1/CLASP1/CLIC4/CRB1/CRK/CRKL/CTNNA1/CYP26B1/DCTN1/DLG2/DLG3/DLG5/DOCK2/DYNLT1/FERMT1/FGF13/FOXJ1/FRMD4A/FSCN1/GOLPH3/GSK3B/GSN/HES1/ILK/KANK1/LAMA1/LIN7B/LMNA/MAP2/MAPKAP1/MARK2/MPP5/MSN/PAK1/PAX6/PRKCI/PRKCZ/PTK2B/RAP1B/RHOA/RHOB/RHOBTB3/RHOC/RHOD/RHOQ/RND2/RNF41/ROCK1/RUFY3/SLC9A1/SLC9A3R1/SPINT2/SPRY2/STK25/WEE1/WNT7A/WNT7B/WWC1	67	Human_LOAD
BP	GO:0043523	regulation of neuron apoptotic process	67/2953	210/18670	435566	9.29839e+06	3.89119e+06	ADNP/ANGPT1/ARRB1/ASCL1/ATF4/BAX/BCL2/BCL2L1/BDNF/C5AR1/CASP9/CCL2/CDK5/CDK5R1/CEBPB/CHL1/CRLF1/CTNNB1/CTSZ/CX3CL1/F2R/FAIM2/FBXW7/FOXO3/FYN/GABRB3/GCLM/GRIK2/GRIK5/GRM4/HMOX1/ILK/JUN/KCNB1/LANCL1/LGMN/LRP1/MAP2K4/MCL1/MEF2C/NEFL/NES/NF1/NFATC4/NONO/NR4A3/NRP1/NTF3/NUPR1/OXR1/PAK3/PARK7/PIN1/PRKCG/PRKCI/PSEN1/PTK2B/RHOA/ROCK1/SET/SLC30A10/SNCB/STXBP1/TGFB2/TYROBP/UBE2M/WFS1	67	Human_LOAD
BP	GO:0050768	negative regulation of neurogenesis	86/2953	295/18670	439673	9.30516e+06	3.89402e+06	ADCYAP1/APPL2/ASCL1/ASPM/B2M/BCL11A/BMPR1A/CCL11/CDK5/CDK5R1/CDK5RAP2/CIB1/CTDSP1/CTNNA1/CTNNB1/CTSZ/CX3CL1/DAAM2/DCC/DIO3/DLL3/DPYSL3/DYNLT1/EFNA1/EFNB3/EPHA4/EPHB2/FEZF2/FGF13/FOXO3/GDI1/GNRH1/GORASP1/GPR37L1/GSK3A/GSK3B/HES1/ID3/ID4/IFRD1/ITM2C/KANK1/LGALS1/LRP1/LRP4/MAP2/MCF2/MDM2/NF1/NFATC4/NLGN1/NLGN3/NOTCH1/NR2F1/NRP1/PAX6/PCM1/PLK2/POU4F2/PSEN1/PTN/PTPRO/RHOA/RIT2/RNF10/RUFY3/RYK/SEMA3C/SEMA4A/SEMA4F/SEMA5A/SEMA6C/SOX2/SOX9/SPOCK1/SPP1/STAT3/STMN2/THY1/TRIM46/TRPC5/TSC1/TSPO/VIM/WNT7A/ZNF365	86	Human_LOAD
BP	GO:0051648	vesicle localization	65/2953	202/18670	504205	1.05797e+07	4.42739e+06	ANKRD28/AP3B2/AP3D1/AP3M2/AREG/ARFGAP2/ARFGAP3/BBS7/BRSK2/CD59/CDK5/CLASP1/CNIH3/CTNNB1/CTSC/CTSZ/DNM1/DYNC1H1/DYNC1I1/F5/FNBP1L/FOLR1/FYCO1/GORASP1/GRIA1/IKBKG/ITGA4/KIF13A/KIF1A/KIF1B/KIF3A/KIFAP3/MAP2/MAP4K2/MKKS/MYO1A/MYO5A/NAPA/NLGN1/NLGN3/PRKCZ/PSEN1/RAB11A/RAB27A/RAB27B/RAB3A/RASGRP1/SAR1B/SCFD1/SERPINA1/SHROOM2/SNAP23/SNAP91/SYN1/SYN2/SYN3/SYNJ1/TGFA/TMED10/TOR1A/TRAK1/TRIM46/VPS33A/VPS33B/WASL	65	Human_LOAD
BP	GO:0008016	regulation of heart contraction	76/2953	251/18670	564293	1.17402e+07	4.91302e+06	ADM/ADORA1/ADRA1B/AGT/AHCYL1/ATP1A1/ATP1A2/ATP1B1/ATP2B1/ATP2B2/ATP2B3/CACNA1B/CACNA1C/CACNA1H/CACNA2D1/CACNA2D2/CACNA2D3/CACNB1/CACNB3/CACNB4/CACNG1/CACNG2/CACNG3/CHGA/DSC2/EHD3/FGF13/FKBP1B/FXYD1/FXYD7/GJA1/GNAO1/GPD1L/GSK3A/HEY2/HSPB7/IRX5/ITPR2/KCNA5/KCND2/KCND3/KCNE4/KCNIP1/KCNIP2/KCNJ3/KCNJ5/KCNK1/KCNQ1/MDM2/MYL3/NOS1AP/NPPA/OXT/POPDC2/PRKACA/RGS4/RYR1/RYR2/RYR3/SCN2B/SCN3B/SLC1A1/SLC8A1/SLC8A2/SLC9A1/SNTA1/SPTBN4/SRI/TAC1/TGFB2/THRA/TMEM38B/TNNI3/TNNT2/TRPC1/ZMPSTE24	76	Human_LOAD
BP	GO:0006936	muscle contraction	100/2953	363/18670	689925	1.42333e+07	5.95636e+06	ACTN2/ACTN3/ADORA1/ADRA1B/AGT/ANXA6/ARHGEF11/ATP1A1/ATP1A2/ATP1B1/ATP2B1/ATP8A2/CACNA1C/CACNA1H/CACNA2D1/CALD1/CHGA/CHRNA1/CHRNA3/CHRNB2/CRYAB/CXCR4/DOCK5/DSC2/DTNA/EHD3/F2R/FGF12/FGF13/FKBP1B/FXYD1/GHSR/GJA1/GNAO1/GPD1L/HOMER1/HSPB6/HTR2A/ITGA2/ITGB5/KCNA1/KCNA5/KCNB2/KCND3/KCNE4/KCNIP2/KCNJ3/KCNJ5/KCNJ8/KCNMA1/KCNQ1/LMOD1/MKKS/MYBPC1/MYL3/MYL6/MYOM1/MYOT/NEDD4L/NMUR1/NOS1AP/NPPA/NPY2R/OXT/PGAM2/PIK3C2A/PLCE1/PPP1R13L/PRKACA/PXN/RAP1GDS1/RHOA/ROCK1/RYR1/RYR2/SCN1A/SCN2B/SCN3B/SLC8A1/SLC9A1/SMAD5/SNTA1/SNTB1/SORBS1/SPHK1/SRF/SRI/SSPN/STAC/SULF1/TMEM38B/TMOD1/TMOD2/TMOD3/TNNI3/TNNT1/TNNT2/UTRN/VEGFB/VIM	100	Human_LOAD
BP	GO:1901216	positive regulation of neuron death	38/2953	94/18670	85754.2	1.74953e+07	7.32143e+06	ADORA1/ASCL1/ATF4/BAX/CAPN2/CASP9/CDK5/CDK5R1/CLU/CTNNB1/CTSZ/DDIT4/EIF2S1/FBXW7/FCGR2B/FOS/FOXO3/FYN/GRIK2/GRIK5/GRIN2B/GSK3B/ITGB2/JUN/MAP2K4/MAP3K5/MAPT/MCL1/NF1/NUPR1/PAK3/PIN1/PPP1R13B/RHOA/TGFB2/TP53BP2/TYROBP/UBE2M	38	Human_LOAD
BP	GO:0001508	action potential	48/2953	133/18670	86229.3	1.74953e+07	7.32143e+06	AKAP6/ATP1A1/ATP1A2/ATP1B1/CACNA1C/CACNA1H/CACNA1I/CACNA2D1/CACNB3/CHRNA1/CHRNB2/CNR1/CNTNAP1/DSC2/FGF12/FGF13/FKBP1B/GJA1/GPD1L/GRIK2/HCN2/KCNA1/KCNA2/KCNA5/KCNB1/KCND2/KCND3/KCNE4/KCNIP2/KCNJ3/KCNJ5/KCNJ8/KCNMB2/KCNQ1/NEDD4L/NOS1AP/NTSR1/RYR2/SCN1A/SCN2A/SCN2B/SCN3B/SCN8A/SLC8A1/SLC9A1/SNTA1/SRI/TAC1	48	Human_LOAD
BP	GO:0043406	positive regulation of MAP kinase activity	77/2953	258/18670	909211	1.8296e+07	7.65652e+06	ADORA1/ARHGEF5/ARRB1/AVPI1/C5AR1/CD24/CD40/CD81/CRK/CRKL/CSK/CXCR4/DUSP7/DVL3/EGF/EIF2AK2/EPHA4/F2R/FGF2/FPR1/GADD45A/GADD45B/GADD45G/GDF15/GHR/GNG3/GRM1/GRM4/HTR2A/IGF1/IKBKG/ILK/IQGAP1/IRAK1/MADD/MAGED1/MAP2K1/MAP2K4/MAP3K5/MAP3K6/MAP3K8/MAP3K9/MAP4K2/MAP4K3/MAP4K5/MAPK10/MAPK8IP3/MAPKAPK2/MDFIC/NTF3/PAK1/PAK3/PDGFC/PKN1/PLCE1/PSEN1/PTK2B/PTPN11/PTPRC/RAF1/RASGRP1/RET/RIPK2/RPS3/SASH1/SPAG9/STK39/TAOK2/TGFA/TGFBR1/THBS1/TNFRSF11A/TPD52L1/UBC/UBE2N/VEGFA/WNT7B	77	Human_LOAD
BP	GO:0042063	gliogenesis	84/2953	290/18670	921069	1.83839e+07	7.69331e+06	ADAM22/ADCYAP1/ANXA1/AREG/ARHGEF10/ASCL1/B4GALT6/BACE2/BNIP3/C5AR1/CCL2/CDK5/CDK5R1/CDK5R2/CLU/CNTNAP1/CRKL/CSK/CSPG5/CTNNB1/CX3CL1/CXCR4/DAAM2/EIF2B4/EPHA4/ERCC2/ETV5/GAP43/GPR37L1/GSN/GSTP1/HDAC1/HES1/HEXB/ID4/IL6ST/ILK/KLF15/LAMA2/LAMB1/LAMB2/LIF/LRP1/MAP2K1/MAPT/METRN/MMP14/MMP24/MPP5/MXRA8/NAB1/NDN/NF1/NFE2L1/NFIB/NLGN3/NOTCH1/PAX6/PHGDH/POU3F2/PPP1CC/PRDM8/PRKCI/PRPF19/PSEN1/PTK2B/PTN/PTPN11/RELA/RHOA/RNF10/S100B/SMO/SOX2/SOX9/STAT3/TGFB2/TLR2/TNFRSF21/TREM2/TRPC4/TSPO/VIM/ZNF365	84	Human_LOAD
BP	GO:0034329	cell junction assembly	109/2953	409/18670	1.07049e+06	2.1194e+07	8.86926e+06	ACHE/ACTB/ACTN1/ACTN2/ACTN3/ADD2/ADNP/AGT/ARHGEF7/BCL2/BDNF/BSN/CBFB/CBLN1/CD151/CDH13/CDH18/CDH22/CDH8/CDH9/CDK5/CHRNB2/CLASP1/CLSTN2/CLSTN3/CNTNAP1/CRKL/CTNNA1/CTNNB1/CTNND2/DLG5/EPHB2/FAM107A/FLNC/FLRT3/FSCN1/GABRA1/GABRB3/GABRG2/GAP43/GHSR/GJA1/GPC4/GPM6B/HEG1/HIPK1/ILK/IQGAP1/ITGA2/ITGA5/ITGB4/LAMC1/LRFN3/LRP1/LRP4/LRRN3/LRRTM2/MEF2C/MMP14/MPP5/MTDH/NLGN1/NLGN3/NLGN4X/NPTN/NRP1/NRXN1/NRXN2/OXT/PLXNB1/PLXNB2/PRKACA/PRKCI/PTK2B/PTPRO/RAB13/RAP1A/RAP1B/RHOA/RHOC/RHOD/ROCK1/RYK/S100A10/SDC4/SEMA4A/SHANK2/SLC9A1/SLIT1/SLITRK3/SNAI1/SORBS1/SPOCK2/SPTBN2/SRF/SRPX2/TAOK2/THBS1/THBS2/THY1/TJP1/TLN2/TLR2/TNS1/TRIP6/TSC1/VASP/VEGFA/WNT7A	109	Human_LOAD
BP	GO:0018212	peptidyl-tyrosine modification	100/2953	366/18670	1.09571e+06	2.15198e+07	9.0056e+06	ADAM17/ADNP/ADORA1/AGT/ANGPT1/AREG/BDNF/BLK/CAMKK2/CBLB/CCK/CCL5/CD24/CD40/CD44/CD81/CLK1/CLK4/CRLF1/CSK/DDR2/DGKQ/DLG3/DLG4/DOCK3/DYRK1B/EFEMP1/EFNA1/EGF/EIF2AK2/EPHA4/EPHB2/EPHB4/FBXW7/FES/FGFR2/FGR/FYN/GAS6/GHR/GPRC5B/GRM5/HCK/HCLS1/HES1/HTR2A/IGF1/IGF1R/IL12B/IL13/IL18/IL21/IL6R/IL6ST/IL7/IQGAP1/ITGA5/ITGB2/LIF/LILRA5/LRP4/LRP8/MAP2K1/MAP2K4/MERTK/MVP/NEK1/NRP1/NTF3/OSM/PAK2/PDGFC/PPP2CA/PPP2R1A/PPP2R5B/PRKCE/PRKCZ/PSEN1/PTK2B/PTPN11/PTPRC/RET/RIPK2/RYK/SAMSN1/SH3BP5/SOCS1/SOCS3/STAT3/STYK1/TGFA/THY1/TIE1/TNFRSF1A/TPST1/TPST2/TREM2/VEGFA/WEE1/YES1	100	Human_LOAD
BP	GO:0070588	calcium ion transmembrane transport	90/2953	319/18670	1.1256e+06	2.19313e+07	9.17783e+06	AHNAK/AKAP6/ANXA2/ANXA5/ANXA6/ATP1A2/ATP1B1/ATP2B1/ATP2B2/ATP2B3/ATP2C1/ATP2C2/BAX/BDKRB1/CACNA1B/CACNA1C/CACNA1E/CACNA1H/CACNA1I/CACNA2D1/CACNA2D2/CACNA2D3/CACNB1/CACNB3/CACNB4/CACNG1/CACNG2/CACNG3/CX3CL1/CYBA/EHD3/F2R/FAM155B/FGF2/FKBP1B/FYN/GAS6/GEM/GNB5/GRIN2A/GRIN2B/HPCA/HSPA2/HTR2A/IL13/ITGAV/ITPR2/JPH3/MCOLN3/MYO5A/NOS1AP/NPPA/NTSR1/OPA1/OPRL1/ORAI3/PARL/PDE2A/PHB/PKD2/PLCB1/PLCE1/PMPCB/PRKACA/PRKCE/PSEN1/PTK2B/PTPRC/RAMP3/RGS9/RRAD/RYR1/RYR2/RYR3/SLC24A3/SLC25A23/SLC8A1/SLC8A2/SLC9A1/SRI/STAC/THY1/TMCO1/TMEM38B/TRPA1/TRPC1/TRPC4/TRPC5/TRPM2/TSPAN13	90	Human_LOAD
BP	GO:0048732	gland development	114/2953	434/18670	1.19009e+06	2.30052e+06	9.62723e+06	AACS/ADCYAP1/ALDH1A2/ALOX15B/ANXA1/AREG/ARHGAP5/ASCL1/ASNS/ATP2C2/BAAT/BAX/BCL11B/BCL2/BMPR1A/CCDC40/CCKBR/CCL11/CDKN1B/CEBPB/CEBPG/COBL/CPS1/CRH/CRKL/CSNK2A2/CTNNB1/CYP1A1/DEAF1/EGF/ELF3/ETV5/FADD/FBXW7/FGFR2/FOXC1/GJA1/GLI2/GPX1/HES1/HK2/HMGCS1/HMOX1/ID4/IGF2R/IGFBP5/IRF6/IRS2/ITGA2/JUN/LAMA1/LBH/LRP5/LRP5L/MAFB/MAN2A1/MAP2K1/MSN/MSX1/NF1/NFIB/NME1/NOTCH1/NRP1/ONECUT2/PAM/PAX6/PGR/PKD2/PLXNA1/POLB/POU3F2/PROX1/PSAP/PSEN1/PTN/QDPR/RAF1/RAP1A/RB1CC1/RELA/RPS6KA1/RXRA/SEMA3C/SERPINA5/SLC9A3R1/SMAD4/SMARCC1/SMO/SOX2/SOX9/SP3/SRD5A1/SRF/STAT5A/SULF1/TG/TGFB2/TGFBR1/TGFBR2/TGFBR3/THRA/TNC/TNFRSF11A/TSPO/TWSG1/UPF2/VEGFA/WNT2/WNT7B/XBP1/ZBTB1/ZIC3/ZMPSTE24	114	Human_LOAD
BP	GO:0072659	protein localization to plasma membrane	77/2953	260/18670	1.3195e+06	252932	1.05847e+07	ACTB/ACTN2/AKAP5/ANK1/ANXA2/AP2M1/ATP1B1/ATP2C2/BAG4/BCL2L1/CACNB3/CD81/CDK5/CIB1/CLIP3/CSK/DENND4C/DPP6/EHD3/EPHB2/FCER1G/FGF13/GAS6/GBP1/GGA2/GGA3/GOLGA4/GOLPH3/GORASP1/GRIP1/ITGB1/KCNB1/KCNB2/KIF13A/KRT18/LGALS3/LRP1/MMP14/MPP5/MYO5A/PID1/PPFIA1/PPP2R5A/PREPL/PRKCE/PRKCI/PRKCZ/RAB11A/RAB13/RAB15/RAB26/RAB3A/RAB3B/RAB3D/RAMP1/RAMP3/RAP1A/RDX/RHOQ/ROCK1/S100A10/SCN3B/SLC9A3R1/SMURF1/SORBS1/SPTBN4/STAC/STXBP1/TESC/TNFRSF1A/TREM2/TSPAN15/TSPAN5/VAMP2/VAMP5/VAMP8/VPS4A	77	Human_LOAD
BP	GO:1902903	regulation of supramolecular fiber organization	97/2953	353/18670	1.32905e+06	252932	1.05847e+07	ACTN2/ACTR3B/ADD2/AEBP1/ARHGAP28/ARHGEF10/ARHGEF5/ARPC1B/ARPC5L/BAG4/CCL11/CDC42EP4/CDK5R1/CDK5RAP2/CDKN1B/CFL1/CIB1/CLASP1/CLIP3/CLU/CORO1B/COTL1/CRYAB/CX3CL1/CYFIP1/DCTN1/DRG1/ELN/EMILIN1/EPS8/EVL/F2RL1/FES/FGF13/GPR65/GPX1/GRB2/GSN/HCK/HCLS1/IQGAP2/KANK1/KATNB1/LIMK1/LMOD1/MAGEL2/MAP1A/MAP1S/MAP2/MAPRE1/MAPRE3/MAPT/MEF2C/MID1IP1/MKKS/NCK1/NRP1/PAK1/PAK3/PARK7/PFN1/PPFIA1/PPM1E/PRKCE/PROX1/PSEN1/PTK2B/PXN/RAC3/RB1/RDX/RGS4/RHOA/RHOC/ROCK1/RPS3/S100A10/SCIN/SDC4/SEMA5A/SLC9A1/SMAD4/SPTB/SPTBN2/SPTBN4/STMN2/SWAP70/TAC1/TGFBR1/TMOD1/TMOD2/TMOD3/TSC1/VASP/WASF1/WASF2/WASL	97	Human_LOAD
BP	GO:0030324	lung development	57/2953	172/18670	1.34023e+06	2.53097e+07	1.05916e+07	ALDH1A2/ASCL1/BMPR1A/CCDC40/CRH/CTNNB1/CTSH/CTSZ/DLG5/EP300/FBXW7/FGF9/FGFR2/FOXJ1/GLI2/HEG1/HES1/IGFBP5/IL13/LAMA1/LIF/LIPA/LOX/LTBP3/MAN2A1/MAP2K1/MMP14/NFIB/NOTCH1/PDPN/PGR/PHEX/PLOD3/PROX1/PTN/RAB3A/RBP4/SAV1/SLC7A11/SMPD3/SOX9/SP3/SPARC/SPDEF/SPRY2/SRF/TGFBR2/THRA/TMEM38B/TNC/TNS3/VEGFA/WNT2/WNT7B/YAP1/ZFPM2/ZIC3	57	Human_LOAD
BP	GO:1903522	regulation of blood circulation	85/2953	297/18670	1.39107e+06	2.60693e+07	1.09095e+07	ADM/ADORA1/ADRA1B/AGT/AHCYL1/ATP1A1/ATP1A2/ATP1B1/ATP2B1/ATP2B2/ATP2B3/AVPR1B/CACNA1B/CACNA1C/CACNA1H/CACNA2D1/CACNA2D2/CACNA2D3/CACNB1/CACNB3/CACNB4/CACNG1/CACNG2/CACNG3/CASR/CHGA/DOCK5/DSC2/ECE1/EHD3/F2R/F2RL1/FGF13/FKBP1B/FXYD1/FXYD7/GJA1/GNAO1/GPD1L/GSK3A/HEY2/HSPB7/HTR2A/IRX5/ITPR2/KCNA5/KCND2/KCND3/KCNE4/KCNIP1/KCNIP2/KCNJ3/KCNJ5/KCNK1/KCNMB2/KCNQ1/MDM2/MYL3/NOS1AP/NPPA/OXT/POPDC2/PRKACA/RGS4/RHOA/RYR1/RYR2/RYR3/SCN2B/SCN3B/SLC1A1/SLC8A1/SLC8A2/SLC9A1/SNTA1/SPTBN4/SRI/TAC1/TGFB2/THRA/TMEM38B/TNNI3/TNNT2/TRPC1/ZMPSTE24	85	Human_LOAD
BP	GO:0072001	renal system development	84/2953	293/18670	1.54934e+06	2.88153e+07	1.20586e+07	ADAMTS1/AGT/AKR1B1/ALDH1A2/ANGPT1/BASP1/BAX/BCL2/CA2/CASP9/CAT/CD24/CRLF1/CTNNB1/CTNNBIP1/CTSH/CYP26A1/CYP26B1/DLG5/EMX2/EPHA4/FADD/FGF2/FGFR2/FOXC1/FOXD1/FOXJ1/FRAS1/GLI2/HES1/ID3/IFT140/IFT88/IL6R/ILK/IQGAP1/ITGB4/KANK2/KLF15/LAMB2/LIF/LRP4/MAGED1/MEF2C/MPV17/MYC/NF1/NIPBL/NLE1/NOTCH1/NRP1/NUP160/NUP93/ODC1/PKD2/PLCE1/PRKX/PROX1/PTPRO/RBP4/REN/RET/SDC1/SDC4/SGPL1/SMAD4/SMAD5/SMO/SOX17/SOX9/STAT1/SULF1/TGFB2/TGFBR1/TIPARP/TMED10/TSC1/VEGFA/WFS1/WNT7B/WWTR1/YAP1/ZBTB16/ZMPSTE24	84	Human_LOAD
BP	GO:0001649	osteoblast differentiation	69/2953	225/18670	158736	2.93004e+07	1.22616e+07	ACHE/ACVR2A/AREG/ATP6AP1/BMPR1A/BMPR1B/CAT/CBFB/CEBPB/CEBPD/CHRD/CLEC5A/CLIC1/COL1A1/COL6A1/CTNNB1/CTNNBIP1/DDR2/DDX21/DLX5/FBL/FGF9/FGFR2/GDF10/GDPD2/GJA1/GLI2/GPNMB/HSD17B4/HSPE1/ID3/ID4/IGF1/IGFBP5/IL6R/IL6ST/ILK/JUNB/LIMD1/LOX/LRP5/LRP5L/LTF/MEF2C/MEF2D/NELL1/NF1/NOTCH1/PHB/PRKACA/PRKD1/PTHLH/RRAS2/SMAD5/SMO/SNAI1/SND1/SOX2/SPP1/TCIRG1/TNC/TOB1/TWSG1/VCAN/WNT10B/WNT7B/WWOX/WWTR1/ZHX3	69	Human_LOAD
BP	GO:0009743	response to carbohydrate	70/2953	230/18670	1.76716e+06	3.2376e+07	1.35487e+07	AACS/ADCY8/ADNP/ARRB1/BRSK2/C2CD2L/CASR/CAT/CDKN1B/CFTR/COL6A2/COLEC12/CRH/CYBA/EIF2B4/FKBP1B/FOXO3/GAS6/GCK/GCLM/GJA1/GOT1/GRIK5/GSTP1/HMGCR/IGF1R/IRS2/ITGA2/KCNB1/LGALS1/LRP1/LRP5/LRP5L/MAP2K4/MLXIPL/NAMPT/NDUFA9/NME1/OPA1/OPRK1/OXT/PDK3/PPP3CB/PRKACA/PRKCE/PTK2B/PTPRN/PTPRN2/RAF1/RAP1A/RAP1B/RHOA/SARM1/SIDT2/SLC6A1/SLC8A1/SMARCA4/SPARC/SRF/SRI/TCF7L2/TGFBR2/THBS1/TRH/TXNIP/VAMP2/VSNL1/XBP1/ZBTB20/ZFP36L1	70	Human_LOAD
BP	GO:0071805	potassium ion transmembrane transport	67/2953	217/18670	1.89385e+06	3.44401e+07	1.44125e+07	ABCC8/ACTN2/AKAP6/AQP1/ATP1A1/ATP1A2/ATP1B1/ATP4B/CD63/DPP6/GAL/HCN2/KCNA1/KCNA2/KCNA4/KCNA5/KCNAB1/KCNAB2/KCNB1/KCNB2/KCNC1/KCNC3/KCND2/KCND3/KCNE4/KCNIP1/KCNIP2/KCNJ1/KCNJ3/KCNJ5/KCNJ6/KCNJ8/KCNK1/KCNK10/KCNK2/KCNMA1/KCNMB2/KCNN1/KCNN3/KCNQ1/KCNQ2/KCNQ3/KCNS1/KCNS3/KCNV1/KLHL24/MTMR6/NEDD4L/NETO2/NOS1AP/NPPA/OPRK1/PKD2/RGS4/SLC12A1/SLC12A5/SLC1A3/SLC24A3/SLC9A1/SLC9A2/SLC9A6/SLC9A7/SNAP25/STK39/TMEM38B/TREM2/VAMP2	67	Human_LOAD
BP	GO:0030004	cellular monovalent inorganic cation homeostasis	41/2953	108/18670	1.95966e+06	3.53089e+07	1.47761e+07	AGT/ATP1A1/ATP1A2/ATP1B1/ATP4B/ATP6AP1/ATP6V0A1/ATP6V0C/ATP6V0E1/ATP6V0E2/ATP6V1A/ATP6V1B2/ATP6V1C1/ATP6V1D/ATP6V1E1/ATP6V1G2/BCL2/CA2/CA7/CFTR/CLN5/DMXL2/KCNMA1/NEDD4L/RAB20/RAB7A/ROGDI/SLAMF8/SLC11A1/SLC4A10/SLC4A2/SLC4A3/SLC4A8/SLC8A1/SLC9A1/SLC9A2/SLC9A6/SLC9A7/TCIRG1/TM9SF4/VPS33A	41	Human_LOAD
BP	GO:0035265	organ growth	64/2953	204/18670	1.98478e+06	3.53089e+07	1.47761e+07	ACACB/AGT/AKAP6/ANXA2/ANXA6/BASP1/BCL2/BMPR1A/BNC2/CACNA2D2/COL21A1/COL6A1/COL6A2/DDR2/EVC/FGF2/FGF9/FGFR2/FOXC1/GJA1/GSK3A/HEG1/HEY2/IGF1/IL7/KCNK2/MAP2K4/MATN1/MEF2C/NDRG4/NLGN4X/NOTCH1/NPPA/PAK1/PIM1/PIN1/PROX1/PSAP/PTPN11/RBP4/RGS4/RXRA/SAV1/SCARA3/SERP1/SMO/SMPD3/SOX9/SPRY2/STK3/STK4/TGFB2/TGFBR1/TGFBR2/TGFBR3/THBS3/TMEM38B/WNT2/WWC1/WWC3/YAP1/YY1/ZFPM2/ZMPSTE24	64	Human_LOAD
BP	GO:0035637	multicellular organismal signaling	64/2953	204/18670	1.98478e+06	3.53089e+07	1.47761e+07	AGT/AHCYL1/ATP1A1/ATP1A2/ATP1B1/ATP2B1/ATP2B2/ATP2B3/CACNA1C/CACNA1H/CACNA1I/CACNA2D1/CACNA2D2/CACNA2D3/CACNB1/CACNB3/CACNB4/CACNG1/CACNG2/CACNG3/CHRNA1/CNTNAP1/CNTNAP2/DSC2/EHD3/FGF12/FKBP1B/FXYD1/FXYD7/GHSR/GJA1/GRIK2/ITGA2/ITPR2/KCNA1/KCNA2/KCNA5/KCND2/KCND3/KCNE4/KCNIP1/KCNIP2/KCNJ3/KCNJ5/KCNK1/KCNMB2/KCNQ1/NPPA/PRKACA/RYR1/RYR2/RYR3/SCN1A/SCN2A/SCN2B/SCN3B/SCN8A/SLC8A1/SLC8A2/SLC9A1/SPTBN4/SRI/TRPC1/ZMPSTE24	64	Human_LOAD
BP	GO:0046717	acid secretion	45/2953	124/18670	2.05007e+06	3.62081e+07	1.51524e+07	ABCB4/ABCC3/ABCC4/ADORA1/ANXA1/APBA1/CASR/CCK/CCKBR/CYP4A11/GLS2/GRM2/KCNQ1/NF1/NMB/NPY5R/NTSR1/OPRL1/OXT/PLA2G2A/PPFIA1/PPFIA2/PPFIA3/PPFIA4/RAB3A/RIMS1/SLC17A7/SLC1A1/SLC1A2/SLC1A3/SLC1A5/SLC1A6/SLC38A2/SLC6A1/SLC9A3R1/SNAP25/SNX10/STX1A/STXBP1/SV2A/SYT1/TNFRSF11A/TRH/TRPC4/VAMP2	45	Human_LOAD
BP	GO:2000300	regulation of synaptic vesicle exocytosis	33/2953	78/18670	2.13287e+06	3.74014e+07	1.56517e+07	ADCY1/APBA1/APBA2/CAMK2A/CASK/CDK5/CHRNB2/CNR1/CPLX2/CSPG5/DGKI/DNM1L/GRIK5/GSK3B/HTR2A/NAPA/NLGN1/PPFIA2/PREPL/PRKCG/RAB3A/RAP1A/RAP1B/RIMS1/RIMS2/RIMS3/STX1A/STXBP1/SYN1/SYP/SYT1/VAMP1/WNT7A	33	Human_LOAD
BP	GO:0001101	response to acid chemical	94/2953	343/18670	2.55732e+06	4.45263e+07	1.86334e+07	AACS/ABCA1/ABCB4/ACACA/ACSL1/AKAP8/AKR1B1/AKR1C3/AKR1C4/ALDH1A2/AQP1/ASCL1/ASNS/BCL11A/BCL2L1/CAPN2/CAT/CDK4/CDKN1B/CEBPB/CFL1/COL1A1/COL6A1/CPEB1/CPS1/CTSH/CYBA/CYP26A1/CYP26B1/DUSP1/FABP3/FGFR2/FOLR1/FOXO1/FYN/GCLM/GDAP2/GJA1/GLRB/GNB1/GNRH1/GSN/GSS/GSTP1/HPCA/ID3/IGF2R/IGFBP2/IGFBP7/ITGA2/KLF4/KLHL22/KRT8/LANCL2/MAPK10/NFATC4/NME1/OPA1/OXT/PDGFC/PDK3/PDK4/PID1/PKD2/PRKCE/PTK2B/PTN/RBP4/RELA/RET/RHOA/RRAGC/RXRA/SESN1/SLC1A2/SMARCD1/SOCS1/SOX9/SPARC/SST/TESC/TGFBR3/TIE1/TLR2/TNC/TOMM20/VEGFA/WNT10B/WNT2/WNT7B/XBP1/YAP1/YES1/YY1	94	Human_LOAD
BP	GO:0060291	long-term synaptic potentiation	35/2953	86/18670	2.67742e+06	4.62892e+06	1.93711e+07	ADCY1/ADCY8/ADORA1/ARC/CALB2/CRH/EPHA4/EPHB2/FAM107A/GRIN2A/GRIN2B/GSK3B/LGMN/LRRTM2/MPP2/NF1/NFATC4/NLGN1/NLGN3/NPTN/NRGN/PLK2/PRKCZ/PTK2B/PTN/RGS14/S100B/SCGN/SHANK2/SLC8A2/SNAP25/STAU1/TYROBP/VAMP2/YTHDF1	35	Human_LOAD
BP	GO:0031098	stress-activated protein kinase signaling cascade	88/2953	315/18670	270123	4.63742e+07	1.94067e+07	AGT/AKR1B1/ARHGEF5/ARHGEF6/CASR/COPS5/CRKL/CRYAB/DUSP1/DVL3/EIF2AK2/EPHA4/F2RL1/FAS/FCGR2B/FKTN/FOXO1/GADD45A/GADD45B/GADD45G/GPS1/GPS2/GRIK2/GSTP1/HIPK3/HMGB1/HMGCR/IGF1R/IKBKG/IRAK1/MAP2K1/MAP2K4/MAP3K5/MAP3K6/MAP3K8/MAP3K9/MAP4K2/MAP4K3/MAP4K5/MAPK10/MAPK8/MAPK8IP1/MAPK8IP3/MAPK9/MAPKAPK2/MDFIC/MINK1/MYC/NEK1/NEK4/NFKB1/OPRK1/PAK1/PAK2/PAK3/PAK6/PBK/PJA2/PKN1/PLCB1/PRDX1/PTK2B/RASGRP1/RB1CC1/RHOA/RIPK2/RPS3/SASH1/SDCBP/SPAG9/SPHK1/STK10/STK25/STK3/STK39/STK4/TAOK2/TGFB2/TNFRSF11A/TPD52L1/UBC/UBE2N/VEGFA/WNT7A/WNT7B/ZFP36/ZFP36L1/ZMPSTE24	88	Human_LOAD
BP	GO:0018108	peptidyl-tyrosine phosphorylation	98/2953	363/18670	2.93575e+06	5.00505e+07	2.09451e+07	ADAM17/ADNP/ADORA1/AGT/ANGPT1/AREG/BDNF/BLK/CAMKK2/CBLB/CCK/CCL5/CD24/CD40/CD44/CD81/CLK1/CLK4/CRLF1/CSK/DDR2/DGKQ/DLG3/DLG4/DOCK3/DYRK1B/EFEMP1/EFNA1/EGF/EIF2AK2/EPHA4/EPHB2/EPHB4/FBXW7/FES/FGFR2/FGR/FYN/GAS6/GHR/GPRC5B/GRM5/HCK/HCLS1/HES1/HTR2A/IGF1/IGF1R/IL12B/IL13/IL18/IL21/IL6R/IL6ST/IL7/IQGAP1/ITGA5/ITGB2/LIF/LILRA5/LRP4/LRP8/MAP2K1/MAP2K4/MERTK/MVP/NEK1/NRP1/NTF3/OSM/PAK2/PDGFC/PPP2CA/PPP2R1A/PPP2R5B/PRKCE/PRKCZ/PSEN1/PTK2B/PTPN11/PTPRC/RET/RIPK2/RYK/SAMSN1/SH3BP5/SOCS1/SOCS3/STAT3/STYK1/TGFA/THY1/TIE1/TNFRSF1A/TREM2/VEGFA/WEE1/YES1	98	Human_LOAD
BP	GO:0071260	cellular response to mechanical stimulus	33/2953	79/18670	3.10959e+06	5.24547e+07	2.19513e+07	AGT/AQP1/ATP1A1/ATP1A2/BAG3/BNIP3/CASP1/CD40/CNN2/COL1A1/CYBA/FADD/FAS/GADD45A/GJA1/GOT1/HABP4/IL13/ITGA2/MAP2K4/MAPK8/MYD88/NFKB1/NPPA/PDE2A/PTPN11/SLC38A2/SLC9A1/SOX9/TLR5/TLR7/TNFRSF10B/TNFRSF1A	33	Human_LOAD
BP	GO:1902414	protein localization to cell junction	37/2953	94/18670	3.11951e+06	5.24547e+07	2.19513e+07	ADAM22/ANKS1B/BSN/CACNG2/CACNG3/CDK5/CLSTN3/DLG2/DLG3/DLG4/DLG5/GHSR/GPC4/GPHN/GRIN2A/GRIP1/HEG1/HSPB1/IQSEC2/KIF17/KIF3A/MAP1A/MAPK10/MAPK8IP3/MAPK9/MAPT/NLGN1/NPTN/NRXN1/NRXN2/PRKCZ/RAB11A/RAB27B/RAP1A/SNAP25/TYROBP/WNT7A	37	Human_LOAD
BP	GO:0097191	extrinsic apoptotic signaling pathway	68/2953	224/18670	3.14348e+06	5.24983e+07	2.19695e+07	AGT/BAG3/BAX/BCL2/BCL2L1/BMPR1B/CASP9/CIB1/CTNNA1/CX3CL1/DCC/DDX3X/EYA2/FADD/FAIM2/FAS/FOXO3/FYN/G0S2/GCLM/GPX1/GSK3A/GSK3B/GSTP1/HIPK1/HMGB2/HMOX1/IFI6/IGF1/IL6R/IL7/ITGAV/ITM2C/KRT18/KRT8/LGALS3/LMNA/MADD/MCL1/MLLT11/MOAP1/NF1/NRP1/PAK2/PARK7/PPP2R1A/PPP2R1B/PTPRC/RAF1/RB1CC1/RELA/RET/RNF41/SERPINE1/SP100/SRPX/STK3/STK4/TCF7L2/TGFB2/TGFBR1/THBS1/TIMP3/TNFRSF10B/TNFRSF12A/TNFRSF1A/WWOX/YAP1	68	Human_LOAD
BP	GO:0030323	respiratory tube development	57/2953	176/18670	3.36548e+06	5.58261e+07	2.33621e+07	ALDH1A2/ASCL1/BMPR1A/CCDC40/CRH/CTNNB1/CTSH/CTSZ/DLG5/EP300/FBXW7/FGF9/FGFR2/FOXJ1/GLI2/HEG1/HES1/IGFBP5/IL13/LAMA1/LIF/LIPA/LOX/LTBP3/MAN2A1/MAP2K1/MMP14/NFIB/NOTCH1/PDPN/PGR/PHEX/PLOD3/PROX1/PTN/RAB3A/RBP4/SAV1/SLC7A11/SMPD3/SOX9/SP3/SPARC/SPDEF/SPRY2/SRF/TGFBR2/THRA/TMEM38B/TNC/TNS3/VEGFA/WNT2/WNT7B/YAP1/ZFPM2/ZIC3	57	Human_LOAD
BP	GO:0070661	leukocyte proliferation	84/2953	298/18670	3.5876e+06	5.91111e+07	2.47368e+07	ANXA1/BAX/BCL2/BCL6/CCL5/CD151/CD180/CD24/CD40/CD55/CD81/CDKN1A/CEBPB/CHRNB2/CLC/CLU/CTNNB1/CX3CL1/DLG5/DNAJA3/DOCK2/F2RL1/FADD/FCGR2B/FKBP1B/FOXJ1/FYN/GAL/GJA1/GLMN/GNRH1/GPNMB/GSTP1/HES1/HHEX/HLA-DMB/HLA-DPA1/HLA-DPB1/HMGB1/HPRT1/IFNA10/IFNA21/IGF1/IGFBP2/IL12B/IL13/IL18/IL21/IL6R/IL6ST/IL7/IL7R/IRS2/LGALS3/LRRC32/MAPK8IP1/MEF2C/MSN/NCK1/PAWR/PDCD1LG2/PKN1/PLCL2/PPP3CB/PTPRC/PURA/RAC2/RIPK2/RPS3/RPS6/SATB1/SDC4/SLC11A1/TAC1/TCIRG1/TGFBR2/TNFRSF21/TNFRSF4/TNFSF9/TREM2/TWSG1/TYROBP/VCAM1/VSIG4	84	Human_LOAD
BP	GO:0010977	negative regulation of neuron projection development	52/2953	155/18670	3.61304e+06	5.91334e+07	2.47461e+07	B2M/BCL11A/CDK5/CDK5R1/CIB1/CTSZ/DCC/DPYSL3/EFNA1/EFNB3/EPHA4/EPHB2/FGF13/GDI1/GORASP1/GSK3A/GSK3B/IFRD1/ITM2C/KANK1/LGALS1/LRP1/LRP4/MAP2/MCF2/MDM2/NFATC4/NLGN1/NLGN3/NR2F1/NRP1/PLK2/PSEN1/PTPRO/RHOA/RIT2/RUFY3/RYK/SEMA3C/SEMA4A/SEMA4F/SEMA5A/SEMA6C/SPOCK1/SPP1/STMN2/THY1/TRIM46/TRPC5/TSC1/VIM/ZNF365	52	Human_LOAD
BP	GO:0045665	negative regulation of neuron differentiation	68/2953	225/18670	3.81747e+06	6.20656e+07	2.59732e+07	ASCL1/ASPM/B2M/BCL11A/CDK5/CDK5R1/CDK5RAP2/CIB1/CTDSP1/CTSZ/DCC/DIO3/DPYSL3/EFNA1/EFNB3/EPHA4/EPHB2/FEZF2/FGF13/FOXO3/GDI1/GORASP1/GPR37L1/GSK3A/GSK3B/HES1/ID3/ID4/IFRD1/ITM2C/KANK1/LGALS1/LRP1/LRP4/MAP2/MCF2/MDM2/NFATC4/NLGN1/NLGN3/NOTCH1/NR2F1/NRP1/PAX6/PLK2/POU4F2/PSEN1/PTPRO/RHOA/RIT2/RUFY3/RYK/SEMA3C/SEMA4A/SEMA4F/SEMA5A/SEMA6C/SOX2/SOX9/SPOCK1/SPP1/STMN2/THY1/TRIM46/TRPC5/TSC1/VIM/ZNF365	68	Human_LOAD
BP	GO:0033002	muscle cell proliferation	71/2953	239/18670	4.17522e+06	6.74353e+07	2.82203e+07	ABCC4/ADAMTS1/AGT/AKR1B1/ANG/ANGPT1/BMPR1A/CCL5/CDH13/CDKN1A/CDKN1B/COMT/CTNNB1/CTNNBIP1/CX3CL1/CYBA/ELN/FGF2/FGF9/FGFR2/FOXC1/GJA1/GNAI2/GNAI3/GSTP1/HEY2/HMGCR/HMOX1/IGF1/IGFBP5/IL12B/IL13/IL18/IL6R/ILK/IRAK1/ITGA2/JUN/KCNK2/KLF4/MAP3K5/MDM2/MEF2C/MEF2D/MSTN/NAMPT/NDRG4/NOTCH1/NPY5R/NR4A3/PAK1/PDE1A/PIM1/RBP4/RXRA/SAV1/SIX5/SMPD3/STAT1/STAT3/TCF7L2/TGFB2/TGFBR1/TGFBR2/TGFBR3/THBS1/VIP/VIPR2/WNT2/YAP1/ZFPM2	71	Human_LOAD
BP	GO:0007159	leukocyte cell-cell adhesion	92/2953	337/18670	4.37737e+06	6.97945e+07	2.92076e+07	ADD2/ANXA1/AP3D1/BCL6/CBFB/CCL2/CCL5/CD24/CD44/CD5/CD55/CD81/CD83/CEBPB/CSK/DLG5/DNAJA3/EFNB3/EGR3/FADD/FCGR2B/FGL2/FOXJ1/FYN/GLI2/GLMN/GNRH1/GOLPH3/GPNMB/GRB2/HES1/HLA-DMB/HLA-DPA1/HLA-DPB1/HMGB1/IGF1/IGFBP2/IL12B/IL18/IL21/IL6R/IL6ST/IL7/IL7R/IRAK1/ITGA4/ITGA5/ITGB1/ITGB2/ITPKB/KLF4/LAG3/LGALS1/LGALS3/LRRC32/MAP3K8/MSN/NCK1/NR4A3/PAK1/PAK2/PAK3/PAWR/PDCD1LG2/PODXL2/PRKCZ/PTPN11/PTPRC/RAC2/RASGRP1/RELA/RHOA/RIPK2/ROCK1/RPS3/SDC4/SELL/SOCS1/STK10/TGFBR2/THY1/TNFRSF21/TNFSF9/TNIP1/TSTA3/TWSG1/VCAM1/VSIG4/XBP1/YES1/ZBTB1/ZBTB16	92	Human_LOAD
BP	GO:0036465	synaptic vesicle recycling	30/2953	69/18670	4.37815e+06	6.97945e+07	2.92076e+07	ACTB/AMPH/AP3D1/CANX/CDK5/CYFIP1/DGKQ/DNAJC6/DNM1/DNM1L/KIAA1109/NLGN1/NLGN3/NLGN4X/PLD2/PPP3CB/RAB27B/RAB3A/ROCK1/SH3GL2/SLC17A7/SNAP91/SNCB/STX1A/SYNJ1/SYP/SYT1/SYT5/TOR1A/WNT7A	30	Human_LOAD
BP	GO:0140029	exocytic process	33/2953	80/18670	44934.5	7.11705e+07	2.97834e+07	CAMK2A/CFTR/CPLX2/CTBP2/ERC2/FCER1G/GRIK5/KCNB1/NAPA/NLGN1/NPPA/PPFIA3/PSEN1/RAB15/RAB3A/RAB3B/RAB3D/SCFD1/SNAP23/SNAP25/SNPH/STX1A/STX2/STXBP1/SV2A/SYNJ1/SYT1/UNC13A/VAMP1/VAMP8/VPS11/VPS33A/VPS33B	33	Human_LOAD
BP	GO:0031667	response to nutrient levels	125/2953	499/18670	476756	7.5028e+07	3.13977e+07	AACS/ABCA1/ACACB/ACSL1/ADCYAP1/ADIPOR2/ADM/ADSL/AKR1C3/ALDH1A2/APPL2/ASCL1/ASNS/ATF4/ATP2B1/BCL11A/BCL2/CACNB3/CASR/CAT/CCK/CDKN1A/CHSY1/CNR1/COL1A1/COMT/COX4I1/CPS1/CYBA/CYP1A1/CYP26A1/CYP26B1/DAD1/DGKQ/DNM1L/DSC2/EIF2AK2/EIF2S1/FAM107A/FAS/FES/FKBP1B/FOLR1/FOXO1/FOXO3/FSTL1/FYN/GABARAPL1/GAS2L1/GAS6/GCLM/GDF15/GHSR/GNAI2/GSN/GSS/GSTP1/HAT1/HIGD1A/HMGCR/HMGCS1/HMOX1/HPCA/HSP90B1/HSPA5/HTR4/IFI16/IGFBP2/INHBB/ITGA2/JUN/KANK2/KCNB1/LAMP2/MAP3K5/MAPK8/MDM2/MKKS/NAMPT/NFE2L2/OGT/OPA1/OXT/P2RX5/P2RY2/PCSK1N/PDK4/PHEX/PIK3C2B/PIM1/PPM1D/PRKCG/PRKD1/PROX1/PSPH/PTN/RELA/RRAGC/RYR3/SEH1L/SESN1/SH3GLB1/SIRT1/SIRT5/SLC38A2/SLC39A4/SLC8A1/SPARC/SPP1/SRD5A1/SRF/SST/SSTR1/STAT1/STC2/TGFBR2/TNC/TNFRSF11B/TSC1/TSPO/VCAM1/VGF/WDR45/XBP1/ZFP36	125	Human_LOAD
BP	GO:0034764	positive regulation of transmembrane transport	63/2953	204/18670	4.92831e+06	7.70637e+07	3.22496e+07	ACTN2/ADIPOR2/AGT/AKAP6/ARC/ATP1B1/BAX/BDKRB1/C3/CA2/CACNA2D1/CACNB3/CACNG2/CACNG3/CCL2/CFTR/CLIP3/CTSS/CX3CL1/EHD3/EPHB2/F2R/FXYD1/GAL/GLRX/HSPA2/IGF1/IL13/IRS2/KCNA1/KCNC1/KCNIP2/KCNQ1/KLF15/NFE2L2/NLGN3/NOS1AP/NPPA/NR4A3/NTSR1/OPRK1/PARK7/PKD2/POU4F2/PRKCI/PSEN1/PTPN11/RAMP3/RAP1A/RGS9/RHOQ/RYR2/SLC1A2/SLC9A1/SLC9A3R1/SORBS1/SRI/STAC/STK39/TESC/THY1/TREM2/TRPC1	63	Human_LOAD
BP	GO:0017156	calcium-ion regulated exocytosis	29/2953	66/18670	5.51288e+06	8.56589e+07	3.58466e+07	CACNA1H/CACNA1I/CADPS/CDK5/CDK5R2/DOC2A/DOC2B/GNAI2/KCNB1/NOTCH1/PPP3CB/RAB3A/RAP1B/RAPGEF4/RIMS1/RIMS2/RIMS3/SCAMP5/SCIN/SDF4/STX1A/STXBP1/SYN2/SYT1/SYT13/SYT5/TRIM9/UNC13A/VAMP2	29	Human_LOAD
BP	GO:1905475	regulation of protein localization to membrane	59/2953	187/18670	5.58863e+06	8.62899e+06	3.61106e+07	ACTB/AKAP5/AP2B1/AP2M1/BCL2/BCL2L1/CACNB3/CACNG2/CD81/CDK5/CDK5R1/CIB1/CLIP3/CRKL/CSK/EPHB2/FYN/GBP1/GDI1/GHSR/GPC4/GPC5/GSN/HPCA/IQSEC2/ITGB1/ITGB2/KCNB1/LGALS3/LRP1/LRP4/MAPK8/MMP14/NECAB2/PAK1/PID1/PPFIA1/PPP1R13B/PPP2R5A/PPP3R1/PRKCE/PRKCI/PRKCZ/PTN/RAB11A/RAMP3/RAP1A/RHOQ/SLC7A11/SORBS1/STAC/STOM/TFDP2/TP53BP2/TREM2/VAMP8/VPS4A/YWHAB/YWHAZ	59	Human_LOAD
BP	GO:0030198	extracellular matrix organization	98/2953	368/18670	6.08291e+06	9.33346e+07	3.90587e+07	ABI3BP/AEBP1/AGT/ANTXR1/ANXA2/B4GALT1/BGN/CAPN2/CAPNS1/CD44/CLASP1/COL19A1/COL1A1/COL5A1/COL5A3/COL6A1/COL6A2/COL8A1/COL8A2/CSGALNACT1/CTSS/DDR2/DNAJB6/ECM2/EFEMP2/ELF3/ELN/EMILIN1/ERCC2/FAP/FBLN1/FERMT1/FGF2/FOXC1/FSCN1/GAS6/GPM6B/HAPLN1/HAS1/ICAM4/ICAM5/ITGA10/ITGA2/ITGA4/ITGA5/ITGA9/ITGAV/ITGB1/ITGB2/ITGB4/ITGB5/ITGB8/KAZALD1/LAMA1/LAMA2/LAMA4/LAMB1/LAMB2/LAMC1/LCP1/LOX/LRP1/MATN1/MFAP4/MFAP5/MMP14/MMP15/MMP24/MPV17/NCAN/NF1/NFKB2/NOTCH1/PDPN/PLOD2/PLOD3/POMT1/RB1/SERPINE1/SMPD3/SOX9/SPARC/SPINT2/SPOCK2/SPP1/SULF1/TGFB2/TGFBI/TGFBR1/THBS1/THSD4/TLL1/TMEM38B/TNC/TNFRSF11B/TNFRSF1A/VCAM1/VCAN	98	Human_LOAD
BP	GO:0051017	actin filament bundle assembly	51/2953	153/18670	6.16515e+06	9.4009e+07	3.93409e+07	ACTN1/ADD2/ARHGAP28/ARHGEF10/ARHGEF5/ARRB1/BAG4/CLASP1/CORO1B/CX3CL1/DPYSL3/ELN/EPS8/EVL/FAM107A/FSCN1/GPR65/HSP90B1/ITGB5/KCTD13/LCP1/LIMK1/MARCKS/MKKS/NRP1/PAK1/PAWR/PFN1/PHACTR1/PPFIA1/PPM1E/PTK2B/PXN/RDX/RHOA/RHOB/RHOC/RHOD/RND2/ROCK1/S100A10/SDC4/SLC9A1/SORBS1/SRF/SWAP70/TAC1/TGFBR1/TSC1/WASF2/ZYX	51	Human_LOAD
BP	GO:0019233	sensory perception of pain	39/2953	104/18670	6.35931e+06	9.6371e+07	4.03293e+07	ADCYAP1/ADORA1/BDKRB1/CACNB3/CCK/CCL2/CDK5/CHRNB2/CNR1/COMT/CXCR4/DLG2/F2R/FABP5/FYN/GRIN2A/GRM1/HTR2A/IL12B/ITGA2/KCNA1/KCNA2/KCND2/MMP24/NDN/NIPSNAP1/NPY2R/NTSR1/OPRK1/OPRL1/OXT/SCN1A/SCN3B/SLC9A1/TAC1/TMEM100/TRPA1/UCHL1/VIP	39	Human_LOAD
BP	GO:0051966	regulation of synaptic transmission, glutamatergic	30/2953	70/18670	6.50725e+06	9.8008e+07	4.10144e+07	ADCYAP1/ADORA1/ATP1A2/CACNG2/CACNG3/CCL2/CDK5/CNR1/DGKI/GRIK1/GRIK2/GRM1/GRM2/GRM3/GRM4/GRM5/GRM8/HOMER1/HTR2A/MEF2C/NLGN1/NLGN3/NPY2R/NRXN1/PSEN1/PTK2B/SHANK2/STXBP1/SYT1/UNC13A	30	Human_LOAD
BP	GO:0043062	extracellular structure organization	98/2953	369/18670	7.01618e+06	1.05029e+08	4.39525e+07	ABI3BP/AEBP1/AGT/ANTXR1/ANXA2/B4GALT1/BGN/CAPN2/CAPNS1/CD44/CLASP1/COL19A1/COL1A1/COL5A1/COL5A3/COL6A1/COL6A2/COL8A1/COL8A2/CSGALNACT1/CTSS/DDR2/DNAJB6/ECM2/EFEMP2/ELF3/ELN/EMILIN1/ERCC2/FAP/FBLN1/FERMT1/FGF2/FOXC1/FSCN1/GAS6/GPM6B/HAPLN1/HAS1/ICAM4/ICAM5/ITGA10/ITGA2/ITGA4/ITGA5/ITGA9/ITGAV/ITGB1/ITGB2/ITGB4/ITGB5/ITGB8/KAZALD1/LAMA1/LAMA2/LAMA4/LAMB1/LAMB2/LAMC1/LCP1/LOX/LRP1/MATN1/MFAP4/MFAP5/MMP14/MMP15/MMP24/MPV17/NCAN/NF1/NFKB2/NOTCH1/PDPN/PLOD2/PLOD3/POMT1/RB1/SERPINE1/SMPD3/SOX9/SPARC/SPINT2/SPOCK2/SPP1/SULF1/TGFB2/TGFBI/TGFBR1/THBS1/THSD4/TLL1/TMEM38B/TNC/TNFRSF11B/TNFRSF1A/VCAM1/VCAN	98	Human_LOAD
BP	GO:0097305	response to alcohol	69/2953	233/18670	7.3774e+06	1.09767e+08	4.59352e+06	AACS/ABCA1/ACACA/ADCY1/ADCY8/ADCYAP1/AKAP8/AKR1C3/ATP2B1/BCL2L1/BIRC2/CAT/CD14/CDK4/CDKN1A/CFTR/CHRNB2/CNR1/CRH/CTNNA1/CTNNB1/CYBA/EPS8/FGFR2/FOS/FOXO3/FYN/GNB1/GNRH1/GRIN2A/GRIN2B/GSN/GSTP1/HMGCR/HMGCS1/IGFBP7/IL13/ITPR2/KLF4/LANCL2/LRP8/MAOB/MLC1/MSTN/NEFL/NFE2L1/OPRK1/OXT/PMVK/POLB/PRKCE/PTK2B/RBP4/RGS19/RGS4/RHOA/RPS4X/SDF4/SLIT3/SMO/SPARC/SPHK2/STAT3/TGFBR1/TGFBR2/TGFBR3/TNC/TRH/VCAM1	69	Human_LOAD
BP	GO:0099601	regulation of neurotransmitter receptor activity	31/2953	74/18670	7.4624e+06	1.10363e+08	4.61845e+07	ACTN2/ARC/CACNG2/CACNG3/CCL2/CDK5/CNIH3/CRH/DLG2/DLG3/DLG4/EPHB2/GRIA1/GRIA2/GRIA3/GRIA4/GRIN2A/GRIN2B/HOMER1/KLHL24/MEF2C/MINK1/NEFL/NETO2/NLGN1/NLGN3/NPTX1/NPTXR/PTK2B/RGS9/SHANK2	31	Human_LOAD
BP	GO:0009914	hormone transport	87/2953	317/18670	7.79848e+06	1.14642e+08	4.79755e+07	AACS/ABCC8/ADCY8/ADCYAP1/ADM/ADORA1/AGT/ANXA1/ANXA5/ARRB1/BLK/BRSK2/C2CD2L/CACNA1C/CACNA1E/CACNA2D2/CASR/CCL5/CFTR/CHGA/CNR1/CPE/CRH/CRY1/CRYM/DOC2B/FKBP1B/FOXD1/GAL/GCK/GHSR/GJA1/GRP/HADH/HMGCR/ICA1/INHBB/IRS2/ITPR2/KCNA5/KCNB1/KCNS3/LIF/LRP1/LRP5/LRP5L/MYO5A/NMB/NPPA/OPRK1/OSM/PARK7/PASK/PPP3CB/PRKCE/PTPN11/PTPRN/PTPRN2/RAF1/RAP1A/RAPGEF4/RBP4/REN/RIMS2/SCG5/SERP1/SIDT2/SLC16A2/SLC25A4/SMAD4/SMPD3/SNAP23/SNAP25/SPP1/SRI/STX1A/TAC1/TARDBP/TCF7L2/TCIRG1/TFR2/TMF1/TRH/VAMP8/VGF/VIP/VSNL1	87	Human_LOAD
BP	GO:0032386	regulation of intracellular transport	98/2953	370/18670	808476	1.18143e+08	4.94407e+07	ACTN2/ANGPT1/ANP32B/ANXA2/ARIH2/ATP13A2/BAG3/BAG4/BAP1/BARD1/BCL2/BRSK2/C12orf4/CACNB3/CAMK1/CD81/CDK5/CDK5R1/CIB1/CRYAB/CSNK2A2/DERL2/DYNC1H1/FBXW7/FCER1G/FERMT1/FES/FGR/FYN/GAS6/GDI1/GSK3A/GSK3B/HCLS1/HMOX1/HPCA/IL13/IL13RA2/ITGB2/KCNB1/LAMP1/LCP1/MAP2/MAP2K1/MAPK8/MDFIC/MDM2/MLC1/MSN/NDRG4/NEFH/NF1/NPPA/NUP153/PAK1/PARK7/PARL/PCM1/PCNT/PPP1CC/PPP1R13B/PPP3R1/PRKACA/PSEN1/PTPN11/RAB21/RAB23/RAC2/RANGAP1/RDX/REEP1/REEP2/RUFY3/SAR1B/SCFD1/SETD2/SH3GLB1/SMO/SP100/SPHK2/STOM/STXBP1/TARDBP/TCF7L2/TFDP2/TM9SF4/TP53BP2/TRIM46/UBE2D3/UBE2G2/UBR5/VAMP2/VAMP8/VPS11/WWC1/XPO1/YWHAB/YWHAZ	98	Human_LOAD
BP	GO:0046879	hormone secretion	85/2953	308/18670	8.39698e+06	1.2198e+08	5.10461e+07	AACS/ABCC8/ADCY8/ADCYAP1/ADM/ADORA1/AGT/ANXA1/ANXA5/ARRB1/BLK/BRSK2/C2CD2L/CACNA1C/CACNA1E/CACNA2D2/CASR/CCL5/CFTR/CHGA/CNR1/CPE/CRH/CRY1/DOC2B/FKBP1B/FOXD1/GAL/GCK/GHSR/GJA1/GRP/HADH/HMGCR/ICA1/INHBB/IRS2/ITPR2/KCNA5/KCNB1/KCNS3/LIF/LRP1/LRP5/LRP5L/MYO5A/NMB/NPPA/OPRK1/OSM/PARK7/PASK/PPP3CB/PRKCE/PTPN11/PTPRN/PTPRN2/RAF1/RAP1A/RAPGEF4/RBP4/REN/RIMS2/SCG5/SERP1/SIDT2/SLC25A4/SMAD4/SMPD3/SNAP23/SNAP25/SPP1/SRI/STX1A/TAC1/TARDBP/TCF7L2/TCIRG1/TFR2/TMF1/TRH/VAMP8/VGF/VIP/VSNL1	85	Human_LOAD
BP	GO:0061337	cardiac conduction	49/2953	146/18670	8.72801e+06	1.25566e+08	5.25467e+07	AGT/AHCYL1/ATP1A1/ATP1A2/ATP1B1/ATP2B1/ATP2B2/ATP2B3/CACNA1C/CACNA2D1/CACNA2D2/CACNA2D3/CACNB1/CACNB3/CACNB4/CACNG1/CACNG2/CACNG3/DSC2/EHD3/FKBP1B/FXYD1/FXYD7/GJA1/ITPR2/KCNA5/KCND2/KCND3/KCNE4/KCNIP1/KCNIP2/KCNJ3/KCNJ5/KCNK1/KCNQ1/NPPA/PRKACA/RYR1/RYR2/RYR3/SCN2B/SCN3B/SLC8A1/SLC8A2/SLC9A1/SPTBN4/SRI/TRPC1/ZMPSTE24	49	Human_LOAD
BP	GO:0042110	T cell activation	117/2953	464/18670	87530	1.25566e+08	5.25467e+07	ADAM17/ANXA1/AP3D1/B2M/BAX/BCL11B/BCL2/BCL6/CAMK4/CBFB/CCL2/CCL5/CD151/CD24/CD44/CD5/CD55/CD81/CD83/CEBPB/CLC/CLEC4A/CLPTM1/CSK/CTNNB1/CYP26B1/DLG5/DNAJA3/DOCK2/EFNB3/EGR3/F2RL1/FADD/FCER1G/FCGR2B/FGL2/FKBP1B/FOXJ1/FYN/GJA1/GLI2/GLMN/GNRH1/GPNMB/GRB2/GSN/HES1/HLA-DMB/HLA-DPA1/HLA-DPB1/HMGB1/IFNA10/IFNA21/IGF1/IGFBP2/IL12B/IL18/IL21/IL6R/IL6ST/IL7/IL7R/ITPKB/LAG3/LCP1/LGALS1/LGALS3/LRRC32/MAFB/MAP3K8/MAPK8IP1/MICA/MSN/NCK1/PAK1/PAK2/PAK3/PAWR/PDCD1LG2/PPP3CB/PRKCZ/PSEN1/PTPN11/PTPRC/RAB27A/RAC2/RASGRP1/RHOA/RIPK2/RORC/RPS3/RPS6/SATB1/SDC4/SEMA4A/SLC11A1/SOCS1/SP3/SRF/STAT3/TCIRG1/TGFBR2/THY1/TNFRSF21/TNFRSF4/TNFSF9/TREML2/TSC1/TWSG1/VCAM1/VSIG4/XBP1/YES1/ZBTB1/ZBTB16/ZFP36L1/ZFP36L2	117	Human_LOAD
BP	GO:0060541	respiratory system development	61/2953	198/18670	8.79727e+06	1.25566e+08	5.25467e+07	ALDH1A2/ASCL1/BASP1/BMPR1A/CCDC40/CRH/CTNNB1/CTSH/CTSZ/DLG5/DLX5/EP300/FBXW7/FGF9/FGFR2/FOXJ1/GLI2/HEG1/HES1/IGFBP5/IL13/KCNAB1/LAMA1/LIF/LIPA/LOX/LTBP3/MAN2A1/MAP2K1/MMP14/MSC/NFIB/NOTCH1/PDPN/PGR/PHEX/PLOD3/PROX1/PTN/RAB3A/RBP4/SAV1/SLC7A11/SMPD3/SOX9/SP3/SPARC/SPDEF/SPRY2/SRF/TGFBR2/THRA/TMEM38B/TNC/TNS3/VEGFA/WNT2/WNT7B/YAP1/ZFPM2/ZIC3	61	Human_LOAD
BP	GO:0007160	cell-matrix adhesion	67/2953	225/18670	8.99227e+06	1.27607e+07	5.3401e+07	ACTN1/ACTN2/ACTN3/ARHGEF7/BCL2/BCL6/CASK/CD44/CD63/CDH13/CDK5/CIB1/CLASP1/COL5A3/CTNNB1/CX3CL1/DDR2/ECM2/EMILIN1/FAM107A/FERMT1/GPM6B/GSK3B/ILK/IQGAP1/ITGA10/ITGA2/ITGA4/ITGAV/ITGB1/ITGB2/ITGB4/ITGB5/L1CAM/LRP1/LYVE1/MINK1/MKLN1/MMP14/NF1/NINJ1/NRP1/ONECUT2/PPFIA1/PPFIA2/PRKCZ/PTK2B/RHOA/RHOD/ROCK1/S100A10/SDC4/SERPINE1/SLC9A1/SNED1/SORBS1/SRF/TAOK2/THBS1/THBS3/THY1/TRIP6/TSC1/UTRN/VCAM1/VEGFA/ZYX	67	Human_LOAD
BP	GO:0030278	regulation of ossification	62/2953	203/18670	9.82596e+06	1.38636e+08	5.80165e+07	ACVR2A/AREG/ATP2B1/ATP6AP1/BCL2/BMP2K/BMPR1A/BMPR1B/CCR1/CEBPB/CEBPD/CHRD/CHSY1/CLIC1/CTNNB1/CTNNBIP1/DDR2/DHRS3/FGFR2/GDF10/GDPD2/GJA1/GPM6B/ID3/IGF1/IGFBP5/IL6R/IL6ST/ILK/ISG15/LIMD1/LRP4/LRP5/LTBP3/LTF/MATN1/MEF2C/MGP/NELL1/NIPBL/NOTCH1/OXT/PRKACA/PRKD1/PTK2B/PTN/SLC8A1/SMAD5/SMURF1/SOX9/SRGN/TAC1/TCIRG1/TGFB2/TOB1/TOB2/TWSG1/WNT10B/WNT7B/ZBTB16/ZHX3/ZMPSTE24	62	Human_LOAD
BP	GO:0045778	positive regulation of ossification	35/2953	90/18670	1.0412e+07	1.46066e+08	6.11256e+07	ACVR2A/ATP2B1/ATP6AP1/BMPR1A/BMPR1B/CEBPB/CEBPD/CLIC1/CTNNB1/CTNNBIP1/DDR2/GDPD2/GPM6B/IGF1/IL6R/IL6ST/ILK/ISG15/LRP5/LTF/MEF2C/NELL1/NIPBL/OXT/PRKD1/PTN/SLC8A1/SMAD5/TAC1/TGFB2/TOB2/WNT10B/WNT7B/ZBTB16/ZHX3	35	Human_LOAD
BP	GO:0046651	lymphocyte proliferation	77/2953	272/18670	1.08163e+07	1.50875e+08	6.31384e+06	ANXA1/BAX/BCL2/BCL6/CCL5/CD151/CD180/CD24/CD40/CD55/CD81/CDKN1A/CEBPB/CHRNB2/CLC/CTNNB1/DLG5/DNAJA3/DOCK2/FADD/FCGR2B/FKBP1B/FOXJ1/FYN/GAL/GJA1/GLMN/GNRH1/GPNMB/HES1/HLA-DMB/HLA-DPA1/HLA-DPB1/HMGB1/HPRT1/IFNA10/IFNA21/IGF1/IGFBP2/IL12B/IL13/IL18/IL21/IL6R/IL6ST/IL7/IL7R/IRS2/LGALS3/LRRC32/MAPK8IP1/MEF2C/MSN/NCK1/PAWR/PDCD1LG2/PKN1/PLCL2/PPP3CB/PTPRC/PURA/RAC2/RIPK2/RPS3/RPS6/SATB1/SDC4/SLC11A1/TAC1/TGFBR2/TNFRSF21/TNFRSF4/TNFSF9/TWSG1/TYROBP/VCAM1/VSIG4	77	Human_LOAD
BP	GO:1901215	negative regulation of neuron death	63/2953	208/18670	1.09044e+07	1.51245e+08	6.32929e+07	ADNP/ANGPT1/AP2B1/ARRB1/ATF4/ATP13A2/BAX/BCL2/BCL2L1/BDNF/C5AR1/CCL2/CD200/CDK5/CEBPB/CHGA/CHL1/CRLF1/CTNNB1/CX3CL1/F2R/FAIM2/FYN/GABRB3/GCLM/GPNMB/GRIK2/GSK3B/HMOX1/IKBKG/IL13/ILK/JUN/LGMN/LRP1/MAP2K4/MEF2C/NEFL/NES/NFATC4/NONO/NR4A3/NRP1/NTF3/OXR1/PARK7/PIN1/PRKCG/PRKCI/PSEN1/PSMC1/PTK2B/RHOA/ROCK1/SET/SIRT1/SLC30A10/SLC7A11/SNCB/STAT3/STXBP1/TSC1/WFS1	63	Human_LOAD
BP	GO:0002504	antigen processing and presentation of peptide or polysaccharide antigen via MHC class II	38/2953	102/18670	1.14171e+07	1.57466e+08	6.58964e+06	ACTR10/ACTR1A/AP1G1/AP1S2/AP2B1/AP2M1/AP2S1/CANX/CTSD/CTSF/CTSS/DCTN1/DCTN3/DCTN5/DYNC1H1/DYNC1I1/DYNC1LI1/FCER1G/FCGR2B/HLA-DMA/HLA-DMB/HLA-DPA1/HLA-DPB1/HLA-DQA1/HLA-DRA/KIF3A/KIF3C/KIFAP3/KLC1/KLC2/LAG3/LGMN/RAB7A/SAR1B/SH3GL2/SPTBN2/THBS1/TREM2	38	Human_LOAD
BP	GO:1902905	positive regulation of supramolecular fiber organization	62/2953	204/18670	1.19644e+07	1.64092e+08	6.86693e+07	ACTN2/ACTR3B/ARHGEF10/ARHGEF5/ARPC1B/ARPC5L/BAG4/CCL11/CDC42EP4/CDK5R1/CDK5RAP2/CDKN1B/CFL1/CLASP1/CLU/CORO1B/CX3CL1/CYFIP1/DCTN1/DRG1/EVL/F2RL1/FES/GPR65/GPX1/GRB2/GSN/HCK/IQGAP2/KATNB1/LIMK1/LMOD1/MAGEL2/MAPRE1/MAPT/NCK1/NRP1/PAK1/PFN1/PPM1E/PRKCE/PROX1/PSEN1/PTK2B/PXN/RAC3/RB1/RHOA/RHOC/RPS3/S100A10/SCIN/SDC4/SEMA5A/STMN2/SWAP70/TAC1/TGFBR1/TSC1/VASP/WASF1/WASL	62	Human_LOAD
BP	GO:0048545	response to steroid hormone	100/2953	383/18670	1.27301e+07	1.73624e+08	7.26581e+07	ABCA3/ADCYAP1/ADM/AKR1C3/ANXA1/AQP1/AREG/ARID1A/ATP1A1/ATP1A2/ATP2B1/BCL2/CA2/CASP9/CATSPERB/CBFB/CDKN1A/CNGA3/COL1A1/CPS1/CRH/CRY1/CRY2/CTNNB1/CYBA/DDIT4/DUSP1/EP300/FAM107A/FHL2/FOS/FOXO1/FOXO3/GABRB1/GHSR/GNRH1/GOT1/GRIP1/GSTP1/HDAC1/HMGB2/IDH1/IGFBP2/IGFBP7/KANK2/LBH/LOX/MAOB/MDM2/MSTN/NCOA4/NEFL/NOTCH1/NPC1/NR1D2/NR1I3/NR2F1/NR2F2/NR4A3/OXT/PAK1/PAM/PARK7/PGR/PHB/POU4F2/PRMT2/PTN/RB1/RELA/RHOA/RORC/RXRA/S100B/SAFB/SAFB2/SCGB2A1/SDC1/SIRT1/SLIT3/SMARCA4/SPARC/SPP1/SRD5A1/SST/TGFB1I1/TGFB2/TGFBR2/THBS1/THRA/TLR2/TRH/TSPO/TXNIP/UBR5/WNT7B/YAP1/ZFP36/ZFP36L1/ZFP36L2	100	Human_LOAD
BP	GO:0035418	protein localization to synapse	33/2953	83/18670	1.28914e+07	1.74853e+08	7.31725e+07	ADAM22/ANKS1B/BSN/CACNG2/CACNG3/CDK5/CLSTN3/DLG2/DLG3/DLG4/GHSR/GPC4/GPHN/GRIN2A/GRIP1/HSPB1/IQSEC2/KIF17/MAP1A/MAPK10/MAPK8IP3/MAPT/NLGN1/NPTN/NRXN1/NRXN2/PRKCZ/RAB11A/RAB27B/RAP1A/SNAP25/TYROBP/WNT7A	33	Human_LOAD
BP	GO:0050803	regulation of synapse structure or activity	67/2953	227/18670	1.30233e+07	1.75671e+08	7.35147e+07	ADNP/ARC/BDNF/CAMK1/CAMK2B/CAMKV/CAPRIN2/CBLN1/CDH8/CDK5/CDK5R1/CFL1/CHRNB2/CLSTN2/CLSTN3/CRKL/CYFIP1/DCTN1/DGKB/DLG5/DNM1/DNM1L/EFNA1/EPHA4/EPHB2/ETV5/FCGR2B/FLRT3/FRMPD4/FYN/GAP43/GHSR/GPC4/GRIN2B/HOMER1/IL10RA/LRFN3/LRP4/LRP8/LRRN3/LRRTM2/MEF2C/NEUROD2/NFATC4/NLGN1/NLGN3/NRXN1/OPA1/OXT/PAK3/PCDH8/PTN/PTPRO/RHOA/SEMA4A/SLC17A6/SLC17A7/SLC7A11/SLIT1/SLITRK3/SPARC/SRPX2/THBS2/TLR2/TUBB/WNT7A/YWHAZ	67	Human_LOAD
BP	GO:0010001	glial cell differentiation	65/2953	218/18670	1.3194e+07	1.77001e+08	7.40713e+07	ADAM22/ARHGEF10/ASCL1/B4GALT6/BACE2/BNIP3/C5AR1/CDK5/CLU/CNTNAP1/CSK/CSPG5/CTNNB1/CXCR4/DAAM2/EIF2B4/EPHA4/ERCC2/GAP43/GPR37L1/GSN/GSTP1/HDAC1/HES1/ID4/IL6ST/ILK/KLF15/LAMA2/LAMB2/LIF/LRP1/MAP2K1/MAPT/METRN/MMP24/MPP5/MXRA8/NAB1/NF1/NFE2L1/NFIB/NLGN3/NOTCH1/PAX6/PHGDH/POU3F2/PRDM8/PRPF19/PSEN1/PTN/PTPN11/RELA/RHOA/S100B/SMO/SOX2/SOX9/STAT3/TLR2/TNFRSF21/TREM2/TRPC4/VIM/ZNF365	65	Human_LOAD
BP	GO:0001822	kidney development	78/2953	278/18670	1.34576e+07	1.79556e+08	7.51407e+07	ADAMTS1/AGT/AKR1B1/ALDH1A2/ANGPT1/BASP1/BAX/BCL2/CA2/CASP9/CAT/CD24/CRLF1/CTNNB1/CTNNBIP1/CTSH/CYP26A1/CYP26B1/DLG5/EPHA4/FADD/FGF2/FGFR2/FOXC1/FOXD1/FOXJ1/FRAS1/GLI2/HES1/ID3/IFT88/IL6R/ILK/IQGAP1/KANK2/KLF15/LAMB2/LIF/LRP4/MAGED1/MEF2C/MPV17/MYC/NF1/NIPBL/NLE1/NOTCH1/NRP1/NUP160/ODC1/PKD2/PLCE1/PRKX/PROX1/PTPRO/REN/RET/SDC1/SDC4/SGPL1/SMAD4/SMAD5/SMO/SOX9/STAT1/SULF1/TGFB2/TGFBR1/TIPARP/TMED10/TSC1/VEGFA/WFS1/WNT7B/WWTR1/YAP1/ZBTB16/ZMPSTE24	78	Human_LOAD
BP	GO:0060537	muscle tissue development	105/2953	408/18670	1.35774e+07	1.80175e+08	7.53997e+07	ACTN2/ACTN3/AGT/AKAP6/ALDH1A2/ARID1A/BCL2/BMPR1A/CBY1/CDK5/CHRNA1/COL19A1/CSRP1/CSRP2/CTNNB1/CYP26B1/ELN/EP300/EYA2/FGF2/FGF9/FGFR2/FOS/FOXC1/GJA1/GPX1/GSK3A/HEG1/HEY2/HLF/HMG20B/HMGCR/HOMER1/IFRD1/IGF1/IGFBP5/ITGB1/KCNAB1/KCNK2/LMNA/LOX/MAP2K4/MEF2C/MEF2D/MSC/MSTN/MYBPC1/MYH10/MYL3/MYL6/MYOM1/NDRG4/NDUFV2/NEBL/NF1/NOTCH1/NPPA/NR1D2/NR2F2/NUPR1/PAK1/PIM1/PIN1/PKD2/POPDC2/POPDC3/PPP1R13L/PROX1/RB1/RBP4/RGS4/RHOA/RXRA/RYR1/RYR2/S100B/SAP30/SAV1/SEMA3C/SLC8A1/SLC9A1/SMAD4/SMO/SOX17/SOX9/SRF/SVIL/TGFB2/TGFBR1/TGFBR2/TGFBR3/TIPARP/TNNI3/TNNT2/TSC1/UBE4B/VAMP5/VEGFA/WNT10B/WNT2/XK/YAP1/YY1/ZFPM2/ZMPSTE24	105	Human_LOAD
BP	GO:0032943	mononuclear cell proliferation	77/2953	274/18670	1.50433e+07	1.98555e+08	8.30913e+07	ANXA1/BAX/BCL2/BCL6/CCL5/CD151/CD180/CD24/CD40/CD55/CD81/CDKN1A/CEBPB/CHRNB2/CLC/CTNNB1/DLG5/DNAJA3/DOCK2/FADD/FCGR2B/FKBP1B/FOXJ1/FYN/GAL/GJA1/GLMN/GNRH1/GPNMB/HES1/HLA-DMB/HLA-DPA1/HLA-DPB1/HMGB1/HPRT1/IFNA10/IFNA21/IGF1/IGFBP2/IL12B/IL13/IL18/IL21/IL6R/IL6ST/IL7/IL7R/IRS2/LGALS3/LRRC32/MAPK8IP1/MEF2C/MSN/NCK1/PAWR/PDCD1LG2/PKN1/PLCL2/PPP3CB/PTPRC/PURA/RAC2/RIPK2/RPS3/RPS6/SATB1/SDC4/SLC11A1/TAC1/TGFBR2/TNFRSF21/TNFRSF4/TNFSF9/TWSG1/TYROBP/VCAM1/VSIG4	77	Human_LOAD
BP	GO:0061572	actin filament bundle organization	51/2953	157/18670	1.56255e+07	2.05137e+08	8.58457e+07	ACTN1/ADD2/ARHGAP28/ARHGEF10/ARHGEF5/ARRB1/BAG4/CLASP1/CORO1B/CX3CL1/DPYSL3/ELN/EPS8/EVL/FAM107A/FSCN1/GPR65/HSP90B1/ITGB5/KCTD13/LCP1/LIMK1/MARCKS/MKKS/NRP1/PAK1/PAWR/PFN1/PHACTR1/PPFIA1/PPM1E/PTK2B/PXN/RDX/RHOA/RHOB/RHOC/RHOD/RND2/ROCK1/S100A10/SDC4/SLC9A1/SORBS1/SRF/SWAP70/TAC1/TGFBR1/TSC1/WASF2/ZYX	51	Human_LOAD
BP	GO:2001235	positive regulation of apoptotic signaling pathway	56/2953	179/18670	1.65431e+07	2.16028e+08	9.04036e+07	AGT/BAX/BCL2/BCL2L1/BMPR1B/BNIP3/CTNNA1/CTSC/CTSH/DNM1L/FADD/FAS/FBXW7/G0S2/GSK3A/GSK3B/GSN/IL20RA/INHBB/ITM2C/MAGED1/MAPK8/MAPK9/MCL1/MLLT11/MOAP1/MSX1/NCK1/NF1/NFATC4/NUPR1/PAK2/PARK7/PPP1R13B/PPP2R1A/PPP2R1B/PPP3R1/PTPRC/RET/RPL11/RPS3/SIRT1/SLC9A3R1/SRPX/STK3/STK4/TFDP2/TGFBR1/THBS1/TIMP3/TNFRSF12A/TP53BP2/TPD52L1/WWOX/YWHAB/YWHAZ	56	Human_LOAD
BP	GO:0050730	regulation of peptidyl-tyrosine phosphorylation	73/2953	256/18670	1.6742e+07	2.17468e+08	9.10062e+07	ADAM17/ADNP/ADORA1/AGT/ANGPT1/AREG/BDNF/CBLB/CCK/CCL5/CD24/CD40/CD44/CD81/CRLF1/DGKQ/DLG3/DLG4/DOCK3/EFNA1/EGF/EPHA4/FBXW7/FYN/GAS6/GHR/GPRC5B/GRM5/HCLS1/HES1/HTR2A/IGF1/IL12B/IL13/IL18/IL21/IL6R/IL6ST/IL7/IQGAP1/ITGA5/ITGB2/LIF/LILRA5/LRP4/LRP8/MVP/NRP1/NTF3/OSM/PAK2/PDGFC/PPP2CA/PPP2R1A/PPP2R5B/PRKCE/PRKCZ/PSEN1/PTK2B/PTPN11/PTPRC/RIPK2/SAMSN1/SH3BP5/SOCS1/SOCS3/STAT3/TGFA/THY1/TNFRSF1A/TREM2/VEGFA/YES1	73	Human_LOAD
BP	GO:0031345	negative regulation of cell projection organization	58/2953	188/18670	1.71423e+07	2.21497e+07	9.2692e+07	B2M/BCL11A/CDK5/CDK5R1/CIB1/CTSZ/DCC/DPYSL3/EFNA1/EFNB3/EPHA4/EPHB2/EVL/FGF13/FYN/GDI1/GORASP1/GRIN2B/GSK3A/GSK3B/IFRD1/ITM2C/KANK1/LGALS1/LRP1/LRP4/MAK/MAP2/MCF2/MDM2/NFATC4/NLGN1/NLGN3/NR2F1/NRP1/PLK2/PSEN1/PTPRO/RAP1GAP/RHOA/RIT2/RUFY3/RYK/SEMA3C/SEMA4A/SEMA4F/SEMA5A/SEMA6C/SPOCK1/SPP1/SPRY2/STMN2/THY1/TRIM46/TRPC5/TSC1/VIM/ZNF365	58	Human_LOAD
BP	GO:0051650	establishment of vesicle localization	57/2953	184/18670	1.86948e+07	2.40291e+08	1.00557e+08	ANKRD28/AP3B2/AP3D1/AP3M2/AREG/ARFGAP2/ARFGAP3/BBS7/CD59/CDK5/CLASP1/CNIH3/CTNNB1/CTSC/CTSZ/DNM1/DYNC1H1/DYNC1I1/F5/FNBP1L/FOLR1/FYCO1/GORASP1/GRIA1/IKBKG/ITGA4/KIF13A/KIF1A/KIF1B/KIF3A/KIFAP3/MAP2/MAP4K2/MKKS/MYO5A/NAPA/NLGN1/PRKCZ/PSEN1/RAB11A/RAB27A/RAB27B/RAB3A/RASGRP1/SAR1B/SCFD1/SERPINA1/SHROOM2/SNAP23/SNAP91/SYNJ1/TGFA/TMED10/TOR1A/TRAK1/TRIM46/WASL	57	Human_LOAD
BP	GO:0010506	regulation of autophagy	88/2953	328/18670	1.98519e+07	2.53836e+08	1.06225e+07	ATP13A2/ATP6V0A1/ATP6V0C/ATP6V0E1/ATP6V0E2/ATP6V1A/ATP6V1B2/ATP6V1C1/ATP6V1D/ATP6V1E1/ATP6V1G2/BAG3/BCL2/BNIP3/CALCOCO2/CAMKK2/CAPNS1/CDK5/CDK5R1/CSNK2A2/DNM1L/EEF1A1/EEF1A2/EP300/EPM2A/FBXL2/FBXW7/FOXO1/FOXO3/FYCO1/GAPDH/GFAP/GNAI3/GSK3A/GSK3B/HERC1/HK2/HMGB1/HMOX1/HSPB1/HSPB8/IFI16/IFT88/IKBKG/IL10RA/KLHL22/LZTS1/MAPK8/MAPT/MCL1/MTDH/MTMR9/NAMPT/NPC1/NUPR1/PAFAH1B2/PARK7/PIM2/PLK2/PRKACA/PRKAG2/PRKD1/PSAP/RB1CC1/RIPK2/RNF41/ROCK1/RRAGC/SCFD1/SESN1/SH3GLB1/SIRT1/SMURF1/SNX5/STAT3/TREM2/TRIM13/TRIM22/TRIM8/TSC1/TSPO/UBQLN2/UCHL1/USP13/WAC/WDR6/XBP1/ZMPSTE24	88	Human_LOAD
BP	GO:0006835	dicarboxylic acid transport	36/2953	96/18670	2.01688e+07	2.56552e+08	1.07362e+08	ADORA1/APBA1/ATP1A2/CCK/FOLR1/GLS2/GRM2/NF1/NPY5R/NTSR1/PPFIA1/PPFIA2/PPFIA3/PPFIA4/PSEN1/RAB3A/RIMS1/SLC17A6/SLC17A7/SLC1A1/SLC1A2/SLC1A3/SLC1A6/SLC25A11/SLC25A12/SLC25A14/SLC25A22/SLC38A2/SLC38A7/SLC7A11/SNAP25/STX1A/STXBP1/SYT1/TRH/VAMP2	36	Human_LOAD
BP	GO:0046928	regulation of neurotransmitter secretion	38/2953	104/18670	2.05315e+07	2.59819e+08	1.08729e+07	ADCY1/APBA1/APBA2/CAMK2A/CASK/CDK5/CHRNA3/CHRNB2/CNR1/CPLX2/CSPG5/DGKI/DNM1L/GRIK5/GSK3B/HTR2A/MEF2C/NAPA/NF1/NLGN1/PPFIA2/PREPL/PRKCG/RAB3A/RAP1A/RAP1B/RIMS1/RIMS2/RIMS3/SNCG/STX1A/STXBP1/SYN1/SYP/SYT1/UNC13A/VAMP1/WNT7A	38	Human_LOAD
BP	GO:0009132	nucleoside diphosphate metabolic process	50/2953	154/18670	2.09602e+07	2.62537e+08	1.09866e+08	ACTN3/AK1/AK2/AK5/ALDOC/BPGM/CASK/CMPK1/DDIT4/DLG2/ENO2/ENTPD2/ENTPD3/GALK1/GAPDH/GCK/GPI/GUK1/HK1/HK2/HTR2A/IGF1/MLXIPL/MPP1/NME1/NME4/NME6/NUDT18/NUDT9/NUP153/NUP160/NUP205/NUP93/NUPR1/OGDHL/OGT/PFKFB3/PGAM1/PGAM2/PGK1/PGM1/PRKAG2/PSEN1/SEH1L/SLC2A6/STAT3/SUCLG1/TJP2/TPI1/ZBTB20	50	Human_LOAD
BP	GO:0010770	positive regulation of cell morphogenesis involved in differentiation	50/2953	154/18670	2.09602e+07	2.62537e+08	1.09866e+08	ADNP/ARHGEF7/BDNF/CAMK2B/CAPRIN2/CIB1/CRK/CRKL/CSPG5/CUX1/CYFIP1/DNM1L/DOCK5/EPHA4/FBXO31/GDI1/GOLGA4/ILK/L1CAM/LIMK1/LRP1/LRP8/MAP2K1/MAPT/METRN/NEFL/NRP1/OPA1/PAK1/PAK3/PLXNA1/PLXNA2/PLXNB1/PLXNB2/POU4F2/RAB11A/RAB21/RAC3/RHOA/RND2/RUFY3/S100A10/SEMA5A/SRF/SS18L1/STK25/TNFRSF12A/TRAK1/TRPC5/VEGFA	50	Human_LOAD
BP	GO:0034284	response to monosaccharide	62/2953	207/18670	2.13288e+07	2.65797e+08	1.11231e+08	AACS/ADCY8/ARRB1/BRSK2/C2CD2L/CASR/CAT/CDKN1B/CFTR/COL6A2/CRH/CYBA/EIF2B4/FKBP1B/FOXO3/GAS6/GCK/GCLM/GJA1/GRIK5/GSTP1/HMGCR/IGF1R/IRS2/ITGA2/KCNB1/LGALS1/LRP1/LRP5/LRP5L/MLXIPL/NAMPT/NDUFA9/NME1/OPA1/OPRK1/PDK3/PPP3CB/PRKACA/PRKCE/PTK2B/PTPRN/PTPRN2/RAF1/RAP1A/RHOA/SARM1/SIDT2/SLC8A1/SMARCA4/SPARC/SRF/SRI/TCF7L2/TGFBR2/THBS1/TRH/TXNIP/VAMP2/VSNL1/XBP1/ZBTB20	62	Human_LOAD
BP	GO:2001236	regulation of extrinsic apoptotic signaling pathway	50/2953	155/18670	2.62382e+07	3.25327e+08	1.36143e+08	AGT/BCL2/BCL2L1/BMPR1B/CTNNA1/CX3CL1/EYA2/FADD/FAIM2/FAS/FYN/G0S2/GCLM/GPX1/GSTP1/HMGB2/HMOX1/IFI6/IGF1/IL7/ITGAV/ITM2C/LGALS3/LMNA/MADD/MCL1/NF1/NRP1/PAK2/PARK7/PPP2R1A/PPP2R1B/PTPRC/RAF1/RB1CC1/RELA/RET/SERPINE1/SP100/SRPX/STK3/STK4/TCF7L2/TGFBR1/THBS1/TIMP3/TNFRSF10B/TNFRSF12A/WWOX/YAP1	50	Human_LOAD
BP	GO:0051591	response to cAMP	36/2953	97/18670	2.72239e+07	3.35853e+08	1.40548e+08	AKAP6/AQP1/AREG/BIRC2/CFTR/CNGA3/COL1A1/CPS1/DGKQ/DUSP1/FOS/HCN2/HSPA5/IGFBP5/ITPR2/JUN/JUNB/KCNQ1/NME1/OXT/PDE2A/PKD2/PTK2B/PTPRN/RAP1A/RAP1B/RELA/REN/SDC1/SLC8A1/SPARC/SRD5A1/STAT1/VGF/WNT10B/ZFP36L1	36	Human_LOAD
BP	GO:0002495	antigen processing and presentation of peptide antigen via MHC class II	37/2953	101/18670	2.7389e+07	3.362e+08	1.40693e+08	ACTR10/ACTR1A/AP1G1/AP1S2/AP2B1/AP2M1/AP2S1/CANX/CTSD/CTSF/CTSS/DCTN1/DCTN3/DCTN5/DYNC1H1/DYNC1I1/DYNC1LI1/FCER1G/FCGR2B/HLA-DMA/HLA-DMB/HLA-DPA1/HLA-DPB1/HLA-DQA1/HLA-DRA/KIF3A/KIF3C/KIFAP3/KLC1/KLC2/LAG3/LGMN/RAB7A/SAR1B/SH3GL2/SPTBN2/TREM2	37	Human_LOAD
BP	GO:0001659	temperature homeostasis	54/2953	173/18670	2.96183e+07	3.61056e+08	1.51095e+08	ABHD6/ACADL/ACADVL/ACHE/ACSL1/ACTN3/ADAM17/ADCYAP1/ADIPOR2/ADORA1/ALDH1A1/APPL2/ATF4/CEBPB/CNR1/CXCR4/DIO2/DYNC1H1/ELOVL6/FABP5/FH/FOXO1/G0S2/GADD45G/GATM/GJA1/GPR3/GPX1/HADH/HTR2A/IGF1R/IL13/IL18/LAMA4/LPIN1/NOTCH1/NTSR1/OGT/OXT/PDGFC/PLCL2/PTH2R/RB1/STAT3/TFE3/THRA/TLE3/TNFRSF11A/TRPM2/TSHR/VEGFA/WNT10B/ZNF423/ZNF516	54	Human_LOAD
BP	GO:0050673	epithelial cell proliferation	109/2953	434/18670	2.9708e+07	3.61056e+08	1.51095e+08	ACVR2A/ADAM17/AGGF1/ALDH1A2/ANG/AREG/B2M/B4GALT1/BAX/BCL11B/BMPR1A/C5AR1/CASK/CCL11/CCL2/CCL5/CDC73/CDH13/CDKN1B/CEBPB/COL8A1/COL8A2/CTNNB1/CYBA/DEAF1/DLX5/EGR3/FAP/FBXW7/FERMT1/FGF2/FGF9/FGFR2/GHSR/GJA1/GPX1/HES1/HMGB1/HMGB2/HMGN1/HMOX1/IFT57/IGF1/IGFBP5/IRF6/ITGA4/JUN/LAMB1/LAMC1/MAGED1/MAP2K1/MEF2C/MMP14/MYC/NF1/NFIB/NME1/NOTCH1/NR2F2/NR4A3/NRP1/NUPR1/OVOL2/PAX6/PGR/PPP1R16B/PRKD1/PRKD2/PRKX/PROX1/PSEN1/PTN/PTPRN/PURA/RB1/RPS6KA1/SAV1/SEMA5A/SERPINB1/SIDT2/SIRT1/SMO/SOX2/SOX9/SP1/SPARC/STAT1/STAT3/STAT5A/SULF1/TCF7L2/TGFA/TGFB2/TGFBR1/TGFBR3/THBS1/TINF2/VASH2/VEGFA/VEGFB/VIP/WFDC1/WNT10B/WNT2/WNT7A/XBP1/YAP1/ZFP36/ZFP36L1	109	Human_LOAD
BP	GO:0050807	regulation of synapse organization	64/2953	218/18670	3.04883e+07	3.66504e+08	1.53375e+08	ADNP/ARC/BDNF/CAMK1/CAMK2B/CAMKV/CAPRIN2/CBLN1/CDH8/CDK5/CDK5R1/CFL1/CHRNB2/CLSTN2/CLSTN3/CRKL/CYFIP1/DCTN1/DGKB/DLG5/DNM1L/EFNA1/EPHA4/EPHB2/ETV5/FCGR2B/FLRT3/FRMPD4/FYN/GAP43/GHSR/GPC4/GRIN2B/HOMER1/IL10RA/LRFN3/LRP4/LRP8/LRRN3/LRRTM2/MEF2C/NEUROD2/NFATC4/NLGN1/NLGN3/NRXN1/OPA1/OXT/PAK3/PCDH8/PTN/PTPRO/RHOA/SEMA4A/SLC7A11/SLIT1/SLITRK3/SPARC/SRPX2/THBS2/TLR2/TUBB/WNT7A/YWHAZ	64	Human_LOAD
BP	GO:0042593	glucose homeostasis	69/2953	241/18670	3.05783e+07	3.66504e+08	1.53375e+08	AACS/ADCY8/ADIPOR2/ADRA1B/APPL2/ARRB1/BACE2/BRSK2/C2CD2L/CASR/CFTR/CNR1/CRH/CRY1/CRY2/CYBA/FABP5/FKBP1B/FOXO1/FOXO3/GAS6/GCK/GCLM/GPR21/GRIK5/HK1/HK2/HMGCR/IGF1R/IGFBP5/IRS2/KCNB1/KLF15/LGALS1/LRP1/LRP5/LRP5L/MLXIPL/NMB/NME1/OPA1/OPRK1/PARK7/PAX6/PDK3/PDK4/PPP3CB/PRCP/PRKACA/PRKCE/PTPN11/PTPRN/PTPRN2/RAF1/RAP1A/RBP4/RPS6/SIDT2/SIRT1/SMARCA4/SRF/SRI/STAT3/TCF7L2/VGF/VSNL1/WFS1/XBP1/ZBTB20	69	Human_LOAD
BP	GO:0019884	antigen processing and presentation of exogenous antigen	56/2953	182/18670	3.06042e+07	3.66504e+08	1.53375e+08	ACTR10/ACTR1A/AP1G1/AP1S2/AP2B1/AP2M1/AP2S1/AP3D1/B2M/CANX/CD1A/CLEC4A/CTSD/CTSF/CTSS/CYBA/DCTN1/DCTN3/DCTN5/DYNC1H1/DYNC1I1/DYNC1LI1/FCER1G/FCGR2B/HLA-DMA/HLA-DMB/HLA-DPA1/HLA-DPB1/HLA-DQA1/HLA-DRA/IKBKG/ITGAV/ITGB5/KIF3A/KIF3C/KIFAP3/KLC1/KLC2/LAG3/LGMN/NCF4/PSMA5/PSMB7/PSMC1/PSMC3/PSMD1/PSMD13/PSMD5/PSMD8/PSME1/RAB7A/SAR1B/SH3GL2/SNAP23/SPTBN2/VAMP8	56	Human_LOAD
BP	GO:0048488	synaptic vesicle endocytosis	25/2953	56/18670	3.10433e+07	3.68171e+08	1.54072e+08	ACTB/AMPH/CANX/CDK5/DGKQ/DNAJC6/DNM1/DNM1L/KIAA1109/NLGN1/NLGN3/NLGN4X/PPP3CB/RAB27B/ROCK1/SH3GL2/SLC17A7/SNAP91/SNCB/STX1A/SYNJ1/SYP/SYT1/SYT5/TOR1A	25	Human_LOAD
BP	GO:0140238	presynaptic endocytosis	25/2953	56/18670	3.10433e+07	3.68171e+08	1.54072e+08	ACTB/AMPH/CANX/CDK5/DGKQ/DNAJC6/DNM1/DNM1L/KIAA1109/NLGN1/NLGN3/NLGN4X/PPP3CB/RAB27B/ROCK1/SH3GL2/SLC17A7/SNAP91/SNCB/STX1A/SYNJ1/SYP/SYT1/SYT5/TOR1A	25	Human_LOAD
BP	GO:0015711	organic anion transport	121/2953	495/18670	3.20055e+07	3.77758e+08	1.58084e+08	ABCA1/ABCB4/ABCC3/ABCC4/ACACA/ACACB/ACSL1/ADORA1/AGT/AKR1C4/ANXA1/APBA1/APOC1/AQP1/ATP10D/ATP1A2/ATP8A2/C2CD2L/CA1/CA14/CA2/CA4/CA5B/CA7/CASR/CCK/CETP/CFTR/CYP4A11/FABP3/FOLR1/GJA1/GLS2/GLTP/GRM2/HBB/IRS2/MID1IP1/MTTP/NF1/NFE2L1/NMB/NPC2/NPY5R/NTSR1/OSBPL2/OXT/PDPN/PITPNC1/PLA2G2A/PLSCR1/PLSCR4/PLTP/PPFIA1/PPFIA2/PPFIA3/PPFIA4/PRKAG2/PSAP/PSEN1/RAB3A/RGS4/RIMS1/RXRA/SLC11A1/SLC16A2/SLC16A4/SLC16A7/SLC17A6/SLC17A7/SLC1A1/SLC1A2/SLC1A3/SLC1A5/SLC1A6/SLC22A13/SLC25A11/SLC25A12/SLC25A14/SLC25A22/SLC25A23/SLC25A4/SLC27A2/SLC27A6/SLC2A6/SLC33A1/SLC35A1/SLC35C2/SLC35D2/SLC36A1/SLC38A1/SLC38A2/SLC38A7/SLC3A2/SLC4A10/SLC4A2/SLC4A3/SLC4A8/SLC6A1/SLC6A11/SLC6A20/SLC6A7/SLC7A11/SLC7A2/SLC7A4/SLC7A7/SLC7A8/SLC9A3R1/SNAP25/STARD7/STX1A/STXBP1/SV2A/SYT1/THBS1/TNFRSF11A/TRH/TRPC4/VAMP2/XK/XKR8	121	Human_LOAD
BP	GO:0150063	visual system development	95/2953	366/18670	3.48636e+07	4.09522e+08	1.71377e+08	ACHE/ACTL6A/ALDH1A2/ARID1A/ATP2B1/ATP8A2/BAX/BBS7/BCAR3/BCL11B/BCL2/BFSP1/BMPR1B/C3/CACNA1C/CDK4/CDKN1B/COL5A1/COL8A1/COL8A2/CRB1/CRYAB/CRYGA/CRYGB/CTNNB1/CYP1A1/DIO3/EFEMP1/EPHB2/FGF9/FKBP8/FOXC1/GJA1/GNB1/HDAC1/HIPK1/HMGN1/HPCA/IFT140/IRX5/JUN/KLF4/LAMA1/LAMB2/LIMK2/LRP5/LRP5L/MAN2A1/MERTK/MITF/MYH10/MYOM1/NES/NF1/NINJ1/NIPBL/NRP1/OPA1/PAX6/PHACTR4/POU4F2/PPP1R13L/PRKCI/PROX1/PSEN1/PTN/RAX/RBP4/RET/ROM1/RXRA/SALL2/SHROOM2/SIX5/SLC17A7/SLC7A11/SMARCA4/SOX2/SOX9/SP3/SRF/STAT3/TCIRG1/TGFB2/TGFBR1/TGFBR2/THY1/TMOD1/TWSG1/VEGFA/VIM/WNT2/WNT7A/WNT7B/YY1	95	Human_LOAD
BP	GO:0030900	forebrain development	98/2953	381/18670	3.61192e+07	4.21771e+08	1.76503e+08	ADCYAP1/ALDH1A2/AQP1/ARID1A/ASCL1/ASPM/ATOH1/B2M/BAX/BCL11B/BMPR1A/BNIP3/BTBD3/CDK5/CDK5R1/CDK5R2/CHD5/CHRD/CHRNB2/CNTNAP2/CRH/CRK/CRKL/CSNK2A2/CTNNB1/CXCR4/DCLK1/DLX5/DNAJB1/EFHC1/EMX2/EPHB2/FEZF2/FGF13/FGFR2/FYN/GLI2/GNAO1/GNG12/GSK3B/HDAC1/HES1/HPRT1/HTR6/ID4/KCNA1/KCNC1/KIF1A/LAMB1/LRP1/LRP8/MKKS/MSX1/MYH10/NEFL/NEUROD6/NF1/NFIB/NME1/NOTCH1/NR2F2/NR4A3/NRGN/NRP1/PAX6/PCM1/PGAP1/PHACTR1/PLCB1/POU3F2/PROX1/PSEN1/PTN/RAC3/RAX/RFX4/RHOA/RYK/SEMA5A/SETD2/SLC1A2/SLC38A2/SLC4A10/SLC7A11/SLC8A1/SLIT1/SMO/SOX2/SRD5A1/SRF/SSTR1/TACC2/TCTN1/TSC1/TWSG1/TYROBP/WNT7A/WNT7B	98	Human_LOAD
BP	GO:0033500	carbohydrate homeostasis	69/2953	242/18670	3.62499e+07	4.21771e+08	1.76503e+08	AACS/ADCY8/ADIPOR2/ADRA1B/APPL2/ARRB1/BACE2/BRSK2/C2CD2L/CASR/CFTR/CNR1/CRH/CRY1/CRY2/CYBA/FABP5/FKBP1B/FOXO1/FOXO3/GAS6/GCK/GCLM/GPR21/GRIK5/HK1/HK2/HMGCR/IGF1R/IGFBP5/IRS2/KCNB1/KLF15/LGALS1/LRP1/LRP5/LRP5L/MLXIPL/NMB/NME1/OPA1/OPRK1/PARK7/PAX6/PDK3/PDK4/PPP3CB/PRCP/PRKACA/PRKCE/PTPN11/PTPRN/PTPRN2/RAF1/RAP1A/RBP4/RPS6/SIDT2/SIRT1/SMARCA4/SRF/SRI/STAT3/TCF7L2/VGF/VSNL1/WFS1/XBP1/ZBTB20	69	Human_LOAD
BP	GO:0019886	antigen processing and presentation of exogenous peptide antigen via MHC class II	36/2953	98/18670	3.65281e+07	4.23003e+08	1.77018e+08	ACTR10/ACTR1A/AP1G1/AP1S2/AP2B1/AP2M1/AP2S1/CANX/CTSD/CTSF/CTSS/DCTN1/DCTN3/DCTN5/DYNC1H1/DYNC1I1/DYNC1LI1/FCER1G/FCGR2B/HLA-DMA/HLA-DMB/HLA-DPA1/HLA-DPB1/HLA-DQA1/HLA-DRA/KIF3A/KIF3C/KIFAP3/KLC1/KLC2/LAG3/LGMN/RAB7A/SAR1B/SH3GL2/SPTBN2	36	Human_LOAD
BP	GO:0051592	response to calcium ion	48/2953	148/18670	3.77225e+07	4.3398e+08	1.81612e+08	ADCY1/ADCY8/AHCYL1/AKR1C3/ALOX5AP/ANXA5/CACNG2/CASR/CLIC4/CPNE3/CPNE6/DUSP1/ENTPD6/FOS/GDI1/HOMER1/HPCA/HSPA5/IQGAP1/ITPKB/JUN/JUNB/KCNIP2/KCNMA1/KCNMB2/LGMN/MEF2C/NEUROD2/NLGN1/PKD2/PTK2B/RASAL1/RYR1/RYR2/RYR3/SDC1/SLC25A12/SLC25A23/SLC6A1/SPARC/SYT1/SYT13/SYT5/THBS1/TNNT2/TRPC1/TRPM2/TXNIP	48	Human_LOAD
BP	GO:0050731	positive regulation of peptidyl-tyrosine phosphorylation	58/2953	192/18670	3.78296e+07	4.3398e+08	1.81612e+08	ADAM17/ADNP/ADORA1/AGT/ANGPT1/AREG/BDNF/CCK/CCL5/CD24/CD40/CD44/CD81/CRLF1/DGKQ/DLG3/DLG4/DOCK3/EFNA1/EGF/EPHA4/FBXW7/FYN/GAS6/GHR/GPRC5B/GRM5/HCLS1/HES1/HTR2A/IGF1/IL12B/IL13/IL18/IL21/IL6R/IL6ST/IQGAP1/ITGA5/LIF/LILRA5/LRP4/LRP8/NRP1/NTF3/OSM/PAK2/PTK2B/PTPN11/PTPRC/RIPK2/SOCS3/STAT3/TGFA/TNFRSF1A/TREM2/VEGFA/YES1	58	Human_LOAD
BP	GO:0001654	eye development	94/2953	362/18670	3.93277e+07	4.49067e+08	1.87926e+08	ACHE/ACTL6A/ALDH1A2/ARID1A/ATP2B1/ATP8A2/BAX/BBS7/BCAR3/BCL11B/BCL2/BFSP1/BMPR1B/CACNA1C/CDK4/CDKN1B/COL5A1/COL8A1/COL8A2/CRB1/CRYAB/CRYGA/CRYGB/CTNNB1/CYP1A1/DIO3/EFEMP1/EPHB2/FGF9/FKBP8/FOXC1/GJA1/GNB1/HDAC1/HIPK1/HMGN1/HPCA/IFT140/IRX5/JUN/KLF4/LAMA1/LAMB2/LIMK2/LRP5/LRP5L/MAN2A1/MERTK/MITF/MYH10/MYOM1/NES/NF1/NINJ1/NIPBL/NRP1/OPA1/PAX6/PHACTR4/POU4F2/PPP1R13L/PRKCI/PROX1/PSEN1/PTN/RAX/RBP4/RET/ROM1/RXRA/SALL2/SHROOM2/SIX5/SLC17A7/SLC7A11/SMARCA4/SOX2/SOX9/SP3/SRF/STAT3/TCIRG1/TGFB2/TGFBR1/TGFBR2/THY1/TMOD1/TWSG1/VEGFA/VIM/WNT2/WNT7A/WNT7B/YY1	94	Human_LOAD
BP	GO:0009266	response to temperature stimulus	69/2953	243/18670	4.29036e+07	4.87631e+08	2.04064e+08	ACADVL/ADM/ADORA1/APPL2/ATP2B1/BAG3/BAG4/CAMK2A/CAMK2B/CD14/CDH8/CDKN1A/CRYAB/CXCR4/DNAJA2/DNAJA3/DNAJB1/DNAJB6/EIF2B4/EIF2S1/EP300/FOS/FOXO1/GLRX2/GMPR/GSK3B/HMOX1/HSPA14/HSPA2/HSPA5/HSPA6/HSPA9/HSPB8/HTR2A/IER5/IGF1/IGFBP7/IRAK1/MAPKAPK2/MAPT/MICA/MMP24/MSTN/NF1/NFE2L1/NFKBIA/NTSR1/NUP153/NUP160/NUP205/NUP93/PCSK1N/PRKACA/PTGES3/SEH1L/SIRT1/SLC12A5/SLC9A1/SST/ST8SIA1/STAC/TGFB1I1/THBS1/THRA/TRH/TRPA1/TRPM2/VGF/ZNF516	69	Human_LOAD
BP	GO:0002478	antigen processing and presentation of exogenous peptide antigen	54/2953	175/18670	4.46526e+07	5.05171e+08	2.11404e+07	ACTR10/ACTR1A/AP1G1/AP1S2/AP2B1/AP2M1/AP2S1/B2M/CANX/CLEC4A/CTSD/CTSF/CTSS/CYBA/DCTN1/DCTN3/DCTN5/DYNC1H1/DYNC1I1/DYNC1LI1/FCER1G/FCGR2B/HLA-DMA/HLA-DMB/HLA-DPA1/HLA-DPB1/HLA-DQA1/HLA-DRA/IKBKG/ITGAV/ITGB5/KIF3A/KIF3C/KIFAP3/KLC1/KLC2/LAG3/LGMN/NCF4/PSMA5/PSMB7/PSMC1/PSMC3/PSMD1/PSMD13/PSMD5/PSMD8/PSME1/RAB7A/SAR1B/SH3GL2/SNAP23/SPTBN2/VAMP8	54	Human_LOAD
BP	GO:0042098	T cell proliferation	56/2953	184/18670	4.55652e+07	5.13131e+08	2.14735e+06	ANXA1/BAX/CCL5/CD151/CD24/CD55/CD81/CEBPB/CLC/CTNNB1/DLG5/DNAJA3/DOCK2/FADD/FKBP1B/FOXJ1/FYN/GJA1/GLMN/GNRH1/GPNMB/HES1/HLA-DMB/HLA-DPA1/HLA-DPB1/HMGB1/IGF1/IGFBP2/IL12B/IL18/IL21/IL6R/IL6ST/LGALS3/LRRC32/MAPK8IP1/MSN/NCK1/PAWR/PDCD1LG2/PPP3CB/PTPRC/RAC2/RIPK2/RPS3/RPS6/SATB1/SDC4/SLC11A1/TGFBR2/TNFRSF21/TNFRSF4/TNFSF9/TWSG1/VCAM1/VSIG4	56	Human_LOAD
BP	GO:1901654	response to ketone	58/2953	193/18670	4.58485e+06	5.13964e+08	2.15084e+07	AACS/ABCB4/ACACA/ADCY1/ADCY8/AKAP8/AKR1B1/AKR1C3/AQP1/ATP2B1/BCL2L1/CASP9/CATSPERB/CDK4/CDKN1A/CFTR/CPS1/CRH/CYBA/DDIT4/DUSP1/FOS/FOXO1/FOXO3/GABRB1/GHSR/GNB1/GNRH1/HPCA/IGFBP7/KIF1B/KLF4/MAOB/MSN/MSTN/NEFL/NME1/OPA1/OXT/PARK7/PRKCE/PSPH/PTN/RELA/SIRT1/SLIT3/SPHK2/SPP1/SRD5A1/TGFB2/TGFBR3/THBS1/TLR2/TNC/TRH/TSPO/TXNIP/YAP1	58	Human_LOAD
BP	GO:0014074	response to purine-containing compound	48/2953	149/18670	4.71987e+07	5.22016e+08	2.18453e+08	AACS/AKAP6/AQP1/AREG/BIRC2/CFTR/CNGA3/COL1A1/CPS1/DGKQ/DUSP1/FOS/HCN2/HMGCS1/HSP90B1/HSPA5/IGFBP5/ITPR2/JUN/JUNB/KCNQ1/NME1/OXT/P2RX5/P2RY2/PDE2A/PDE3A/PKD2/PTK2B/PTPRN/RAP1A/RAP1B/RELA/REN/RYR1/RYR2/RYR3/SDC1/SLC6A1/SLC8A1/SPARC/SRD5A1/STAT1/TMEM38B/TRPM2/VGF/WNT10B/ZFP36L1	48	Human_LOAD
BP	GO:0050773	regulation of dendrite development	48/2953	149/18670	4.71987e+07	5.22016e+08	2.18453e+08	ARC/BCL11A/CAMK1/CAMK2B/CAPRIN2/CDK5/CDK5R1/CFL1/CHRNA3/CHRNB2/COBL/CRK/CRKL/CUX1/CYFIP1/DCC/DLG5/DNM1L/EFNA1/EPHA4/FBXO31/GORASP1/GSK3A/GSK3B/HECW1/ILK/IQGAP1/LRP8/LZTS1/MARK1/MEF2C/NEDD4L/NFATC4/NLGN1/NLGN3/OPA1/PAK3/PLK2/PSEN1/PTN/RAB21/RHOA/SARM1/SDC2/SHANK2/SS18L1/TRPC5/VLDLR	48	Human_LOAD
BP	GO:0032970	regulation of actin filament-based process	99/2953	388/18670	4.72047e+07	5.22016e+08	2.18453e+08	ACTN2/ACTR3B/ADD2/ADORA1/ARHGAP28/ARHGEF10/ARHGEF5/ARPC1B/ARPC5L/ATP1A1/ATP1A2/BAG4/CACNA1C/CCL11/CDC42EP4/CDK5/CDK5R1/CFL1/CLASP1/CNN2/CORO1B/COTL1/CRK/CX3CL1/CYFIP1/DSC2/ELN/EPS8/EVL/F2RL1/FAM107A/FES/FGF13/FSCN1/GPM6B/GPR65/GRB2/GSN/HCK/HCLS1/ILK/IQGAP2/KANK1/LIMK1/LMOD1/LRP1/MAGEL2/MEF2C/MKKS/NCK1/NOS1AP/NRP1/NTF3/PAK1/PAK3/PAM/PDPN/PFN1/PPFIA1/PPM1E/PRKCE/PROX1/PTK2B/PXN/RAC3/RDX/RGS4/RHOA/RHOB/RHOBTB3/RHOC/RHOD/RHOQ/RND2/ROCK1/RYR2/S100A10/SCIN/SDC4/SEMA5A/SLC9A1/SMAD4/SPTB/SPTBN2/SPTBN4/SRI/SWAP70/TAC1/TAOK2/TGFBR1/TMOD1/TMOD2/TMOD3/TRPM2/TSC1/VASP/WASF1/WASF2/WASL	99	Human_LOAD
BP	GO:0007626	locomotory behavior	59/2953	198/18670	5.02886e+07	5.53626e+08	2.31681e+08	ADAM22/ADCY8/APBA1/APBA2/ASTN1/ATP1A2/CACNA1B/CEND1/CHL1/CHRNA3/CHRNB2/CRH/CSTB/DLG4/EFNB3/EPHA4/EPS8/ETV5/FEZF2/FGF12/FIG4/GAD1/GHSR/GLRB/GNAO1/GRM1/GRM5/HEXB/HPRT1/KCND2/MCOLN3/MYO15A/MYO5A/NAV2/NPC1/NPY2R/NTSR1/OPRK1/OPRL1/OXR1/PAK6/PARK7/PBX3/PDE1B/PPP3CB/PRKCE/PSAP/SCN1A/SEZ6L/SLC4A10/SNAP25/SNCG/SPTBN4/TMOD1/TRH/TSC1/UCHL1/ZFHX3/ZMPSTE24	59	Human_LOAD
BP	GO:0008286	insulin receptor signaling pathway	46/2953	141/18670	5.41237e+07	5.93186e+06	2.48236e+08	AGT/ATP6AP1/ATP6V0A1/ATP6V0C/ATP6V0E1/ATP6V0E2/ATP6V1A/ATP6V1B2/ATP6V1C1/ATP6V1D/ATP6V1E1/ATP6V1G2/CDK4/FOXO1/FOXO3/GAB1/GNAI2/GPR21/GRB14/GRB2/GSK3A/GSK3B/IGF1R/IRS2/KANK1/MSTN/NCK1/OGT/OPA1/PAK1/PDK4/PID1/PIK3C2A/PRKCZ/PTPN11/PTPRE/RARRES2/RELA/RHOQ/SIRT1/SMARCC1/SOCS1/SOCS3/SORBS1/TCIRG1/TSC1	46	Human_LOAD
BP	GO:0019882	antigen processing and presentation	65/2953	226/18670	5.57513e+07	6.08309e+06	2.54565e+08	ACTR10/ACTR1A/AP1G1/AP1S2/AP2B1/AP2M1/AP2S1/AP3D1/B2M/CANX/CD1A/CLEC4A/CTSD/CTSF/CTSH/CTSS/CYBA/DCTN1/DCTN3/DCTN5/DYNC1H1/DYNC1I1/DYNC1LI1/FCER1G/FCGR2B/FGL2/HLA-DMA/HLA-DMB/HLA-DPA1/HLA-DPB1/HLA-DQA1/HLA-DRA/IKBKG/ITGAV/ITGB5/KIF3A/KIF3C/KIFAP3/KLC1/KLC2/LAG3/LGMN/NCF4/PSMA5/PSMB7/PSMC1/PSMC3/PSMD1/PSMD13/PSMD5/PSMD8/PSME1/RAB27A/RAB3B/RAB7A/RFTN1/SAR1B/SH3GL2/SLC11A1/SNAP23/SPTBN2/THBS1/TREM2/VAMP8/YTHDF1	65	Human_LOAD
BP	GO:0003014	renal system process	41/2953	120/18670	5.61148e+07	6.09566e+08	2.55091e+07	ADCY1/ADCY8/ADM/ADORA1/AGT/AKR1B1/AKR1C3/AQP1/AQP4/BCL2/CHRNA3/CHRNB2/COMT/CYBA/CYP4A11/CYP4F12/F2R/F2RL1/GAS6/GJA1/GNAI2/GSN/HBB/KCNMA1/KCNQ1/LGMN/OPRL1/OXT/PKN1/PRKACA/PRKAR1B/PSAP/PTPRO/RAB11A/REN/RHOA/SLC9A3R1/SNX5/SULF1/TAC1/WFS1	41	Human_LOAD
BP	GO:0003007	heart morphogenesis	72/2953	259/18670	5.90945e+07	6.39105e+08	2.67453e+08	ADAMTS1/ALDH1A2/BBS7/BMPR1A/CCDC40/COL5A1/CPE/CRKL/CTNNB1/DHRS3/EFNA1/ELN/EPHB4/FGFR2/FOLR1/FOXC1/GJA1/GSK3A/HEG1/HES1/HEY2/IFT57/ILK/JUN/MDM2/MEF2C/MICAL2/MKKS/MSX1/MYBPC1/MYL3/MYOM1/NDRG4/NIPBL/NOTCH1/NPY2R/NPY5R/NRP1/OLFM1/OVOL2/PIM1/PKD2/PPP1R13L/PROX1/PSEN1/RBP4/RXRA/RYR1/RYR2/SAV1/SEMA3C/SLIT3/SMAD4/SMO/SNAI1/SOX17/SOX9/SRF/TGFB2/TGFBR1/TGFBR2/TGFBR3/TMEM100/TNNI3/TNNT2/UBE4B/VEGFA/WNT2/YAP1/ZFPM2/ZIC3/ZMPSTE24	72	Human_LOAD
BP	GO:0035966	response to topologically incorrect protein	59/2953	199/18670	6.05981e+06	6.52492e+08	2.73055e+08	ACADVL/ASNS/ATF4/BAG3/BAX/CANX/CCL2/CHAC1/CLU/COPS5/CTDSP2/DCTN1/DDX11/DERL2/DNAJB1/EDEM3/EIF2AK2/EIF2S1/EP300/EXTL1/EXTL2/EXTL3/F12/GSK3A/HDGF/HERPUD1/HSP90B1/HSPA14/HSPA2/HSPA5/HSPA6/HSPA9/HSPB1/HSPB2/HSPB3/HSPB7/HSPB8/HSPE1/KLHDC3/LMNA/NCK1/NFE2L2/PDIA6/PPP2R5B/RNF121/RNF126/SDF2L1/SERP1/SSR1/STC2/TATDN2/THBS1/TMEM33/TOR1A/TSPYL2/UBE2W/VAPB/WFS1/XBP1	59	Human_LOAD
BP	GO:0014706	striated muscle tissue development	99/2953	390/18670	6.08991e+07	6.5287e+08	2.73213e+08	ACTN2/ACTN3/AGT/AKAP6/ALDH1A2/ARID1A/BCL2/BMPR1A/CBY1/CDK5/CHRNA1/COL19A1/CTNNB1/CYP26B1/ELN/EP300/EYA2/FGF2/FGF9/FGFR2/FOS/FOXC1/GJA1/GPX1/GSK3A/HEG1/HEY2/HLF/HMG20B/HMGCR/HOMER1/IFRD1/IGF1/ITGB1/KCNAB1/KCNK2/LMNA/LOX/MAP2K4/MEF2C/MEF2D/MSC/MSTN/MYBPC1/MYH10/MYL3/MYL6/MYOM1/NDRG4/NDUFV2/NEBL/NF1/NOTCH1/NPPA/NR1D2/NR2F2/NUPR1/PAK1/PIM1/PIN1/POPDC2/POPDC3/PPP1R13L/PROX1/RB1/RBP4/RGS4/RHOA/RXRA/RYR1/RYR2/S100B/SAP30/SAV1/SEMA3C/SLC8A1/SLC9A1/SMAD4/SMO/SOX17/SRF/SVIL/TGFB2/TGFBR1/TGFBR2/TGFBR3/TNNI3/TNNT2/TSC1/UBE4B/VAMP5/VEGFA/WNT10B/WNT2/XK/YAP1/YY1/ZFPM2/ZMPSTE24	99	Human_LOAD
BP	GO:0051222	positive regulation of protein transport	109/2953	440/18670	6.1246e+07	6.53735e+08	2.73575e+08	AACS/ACHE/ADCY8/ALOX15B/ANG/ANP32B/ARHGEF5/ARIH2/ARRB1/ATP13A2/BAG3/BAP1/BCL2/BLK/C2CD2L/CACNB3/CAMK1/CARD8/CASP1/CASR/CD14/CD33/CD58/CD81/CDK5/CDK5R1/CFTR/CIB1/CLEC5A/CRH/CSNK2A2/DNM1L/DOC2B/EXPH5/F2R/F2RL1/FBXW7/FERMT1/FGR/FRMD4A/FYN/GAPDH/GAS6/GCK/GJA1/GLMN/GOLPH3/GPI/GSK3A/GSK3B/HCLS1/HK1/HMGB1/HPCA/IGF1/IL13/IL17RB/IRS2/ITGB2/KCNB1/LILRA2/LILRA5/LRP1/MAPK8/MDM2/MYH10/MYOM1/OSM/PAK1/PCM1/PCNT/PPIA/PPP1R13B/PPP3CB/PPP3R1/PRKACA/PRKCE/PRKCZ/PSEN1/RAC2/RASGRP1/RBP4/RIPK2/RUFY3/SAR1B/SCAMP5/SERP1/SH3GLB1/SMO/SRI/STOM/TARDBP/TCF7L2/TFDP2/TGFB2/TLR2/TM9SF4/TNFRSF4/TP53BP2/TREM2/TRH/UBE2D3/UBR5/VAMP2/VPS11/VSNL1/XBP1/YWHAB/YWHAZ	109	Human_LOAD
BP	GO:0051453	regulation of intracellular pH	32/2953	84/18670	6.25343e+07	6.64597e+08	2.7812e+08	ATP6V0A1/ATP6V0C/ATP6V0E1/ATP6V0E2/ATP6V1A/ATP6V1B2/ATP6V1C1/ATP6V1D/ATP6V1E1/ATP6V1G2/BCL2/CA2/CA7/CFTR/CLN5/DMXL2/RAB20/RAB7A/ROGDI/SLAMF8/SLC11A1/SLC4A10/SLC4A2/SLC4A3/SLC4A8/SLC9A1/SLC9A2/SLC9A6/SLC9A7/TCIRG1/TM9SF4/VPS33A	32	Human_LOAD
BP	GO:0070371	ERK1 and ERK2 cascade	84/2953	317/18670	6.54158e+07	6.92223e+08	2.89681e+07	ADCYAP1/AGT/ANGPT1/APIP/ARRB1/ATP6AP1/C5AR1/CAMK2N1/CASR/CCL11/CCL18/CCL2/CCL5/CCR1/CD44/CIB1/CRKL/CSK/CTSH/CX3CL1/DUSP1/DUSP26/EGF/EIF3A/EMILIN1/EPHB2/F2R/F2RL1/FBLN1/FBXW7/FGF2/FGFR2/FSHR/GAS6/GBP1/GNAI2/GPNMB/GSTP1/HMGB1/HMGCR/HTR2A/IGF1/ITGAV/JUN/KLF4/LIF/LRP1/MAP2K1/MARCO/MYC/NDRG4/NECAB2/NOTCH1/NPTN/NPY5R/NRP1/PDGFC/PHB/PIN1/PLA2G2A/PRKCZ/PRKD2/PTK2B/PTPN11/PTPRC/PTPRR/RAMP3/RAP1A/RAP1B/RASGRP1/RGS14/RIPK2/SLC30A10/SLC9A3R1/SMAD4/SOX9/SPRY2/SPRY4/TIMP3/TNFRSF11A/TNIP1/TREM2/ZFP36L1/ZFP36L2	84	Human_LOAD
BP	GO:0060562	epithelial tube morphogenesis	85/2953	322/18670	6.68567e+07	7.04434e+08	2.94792e+08	ADM/AGT/AREG/ARID1A/BBS7/BCL2/CASR/CCDC40/CCL11/CFL1/COBL/CTNNB1/CTNNBIP1/CTSH/CTSZ/CXCR4/DEAF1/DLG5/DVL3/EGF/EPHA4/ETV5/FGF2/FGFR2/FOLR1/FOXD1/FUZ/GJA1/GLI2/GLMN/GNA13/HES1/IFT57/ILK/LAMA1/LRP5/LRP5L/LUZP1/MAGED1/MEF2C/MICAL2/MKKS/MMP14/MYC/NDRG4/NFATC4/NOTCH1/NRP1/OVOL2/PAK1/PFN1/PGR/PHACTR4/PKD2/PLXNB2/PRKACA/PRKD2/PRKX/PROX1/PSEN1/RET/RHOA/RHOB/RYR2/SDC4/SETD2/SMAD4/SMO/SOX17/SOX9/SPINT2/SPRY2/SRF/STK3/STK4/TCTN1/TGFB2/TGFBR2/TNC/TSC1/VASP/VEGFA/WNT2/YAP1/ZIC3	85	Human_LOAD
BP	GO:0048880	sensory system development	95/2953	371/18670	6.73884e+07	7.07002e+08	2.95866e+08	ACHE/ACTL6A/ALDH1A2/ARID1A/ATP2B1/ATP8A2/BAX/BBS7/BCAR3/BCL11B/BCL2/BFSP1/BMPR1B/C3/CACNA1C/CDK4/CDKN1B/COL5A1/COL8A1/COL8A2/CRB1/CRYAB/CRYGA/CRYGB/CTNNB1/CYP1A1/DIO3/EFEMP1/EPHB2/FGF9/FKBP8/FOXC1/GJA1/GNB1/HDAC1/HIPK1/HMGN1/HPCA/IFT140/IRX5/JUN/KLF4/LAMA1/LAMB2/LIMK2/LRP5/LRP5L/MAN2A1/MERTK/MITF/MYH10/MYOM1/NES/NF1/NINJ1/NIPBL/NRP1/OPA1/PAX6/PHACTR4/POU4F2/PPP1R13L/PRKCI/PROX1/PSEN1/PTN/RAX/RBP4/RET/ROM1/RXRA/SALL2/SHROOM2/SIX5/SLC17A7/SLC7A11/SMARCA4/SOX2/SOX9/SP3/SRF/STAT3/TCIRG1/TGFB2/TGFBR1/TGFBR2/THY1/TMOD1/TWSG1/VEGFA/VIM/WNT2/WNT7A/WNT7B/YY1	95	Human_LOAD
BP	GO:1903039	positive regulation of leukocyte cell-cell adhesion	63/2953	218/18670	6.89428e+07	7.20232e+08	3.01403e+08	ANXA1/AP3D1/BCL6/CBFB/CCL2/CCL5/CD24/CD44/CD5/CD55/CD81/CD83/CSK/DNAJA3/EFNB3/EGR3/FADD/FYN/GLI2/GRB2/HES1/HLA-DMB/HLA-DPA1/HLA-DPB1/HMGB1/IGF1/IGFBP2/IL12B/IL18/IL21/IL6R/IL6ST/IL7/IL7R/IRAK1/ITGA4/ITGB2/ITPKB/LGALS1/MAP3K8/NCK1/NR4A3/PAK1/PAK2/PAK3/PDCD1LG2/PRKCZ/PTPN11/PTPRC/RASGRP1/RELA/RHOA/RIPK2/RPS3/SOCS1/TGFBR2/THY1/TNFSF9/VCAM1/XBP1/YES1/ZBTB1/ZBTB16	63	Human_LOAD
BP	GO:0030099	myeloid cell differentiation	104/2953	416/18670	6.97146e+07	7.25209e+08	3.03486e+08	ACTN1/ACVR2A/ANXA2/ATP6AP1/B2M/BATF3/BCL6/BPGM/CA2/CAMK4/CASP9/CBFB/CCR1/CD81/CDC73/CEBPB/CEBPG/CIB1/CLEC5A/CTNNB1/CTNNBIP1/CUL4A/DNASE2/EP300/ERCC2/EVI2B/F2RL1/FADD/FARP2/FBXW7/FCER1G/FES/FLI1/FOS/FOXO3/GABPA/HCLS1/HDAC1/HMGB2/HSPA9/IFI16/IKZF1/IL12B/IRF7/ISG15/ITPKB/JUN/JUNB/KLF13/LGALS3/LIF/LOX/LTF/MAFB/MEF2C/MITF/MYC/NF1/NFE2L1/NFKBIA/NME1/NR4A3/PDE1B/POU4F2/PRKX/PSEN1/PTK2B/PTPN11/RB1/RNF41/RPS19/RPS6/SBNO2/SCIN/SIRT1/SLC11A2/SMAD5/SNX10/SP3/SRF/STAT1/STAT3/STAT5B/TCIRG1/TESC/TFE3/TGFBR2/TGFBR3/THBS1/THOC5/THRA/TLR2/TMOD3/TNFRSF11A/TOB2/TREM2/TRIM10/TYROBP/VEGFA/VPS33A/WASF2/ZBTB16/ZFP36/ZFP36L1	104	Human_LOAD
BP	GO:0048675	axon extension	41/2953	121/18670	7.20208e+07	7.46038e+08	3.12202e+08	ADNP/CDK5/CDK5R1/CYFIP1/DCLK1/GDI1/GOLGA4/GSK3B/IFRD1/ILK/ITGB1/L1CAM/LAMB2/LIMK1/LRP1/MAP2/MAPT/NDN/NLGN3/NRP1/OLFM1/PAK1/POU4F2/PPP3CB/RAB11A/RAB21/RUFY3/RYK/SEMA3C/SEMA4A/SEMA4F/SEMA5A/SEMA6C/SLC9A6/SLIT1/SLIT3/SRF/TNFRSF12A/TRIM46/TRPC5/VEGFA	41	Human_LOAD
BP	GO:0051480	regulation of cytosolic calcium ion concentration	92/2953	357/18670	7.46076e+07	7.69587e+08	3.22057e+07	ADCY8/ADCYAP1/ADM/ADORA1/ADRA1B/AGT/AKAP6/ANXA2/ATP1A2/ATP2B1/ATP2B2/ATP2B3/AVPR1B/BAX/BCL2/BDKRB1/C3AR1/C5AR1/CACNA1C/CACNA2D1/CACNB3/CALB2/CCKBR/CCR1/CD24/CD55/CDK5/CNGB1/CNR1/CX3CL1/CXCR4/CYBA/DLG4/F2R/F2RL1/FAM155B/FGF2/FKBP1B/FPR1/FYN/GJA1/GNA13/GNB1/GNG3/GOT1/GPR65/GRIA1/GRIN2A/GRIN2B/GRM1/GRM5/HMGB1/HTR2A/IL13/ITGAV/ITPR2/JPH3/KCNA5/LPAR4/LRP1/MCOLN3/MYO5A/NMB/NPTN/NPY2R/NTSR1/OPRL1/OXT/P2RX5/PKD2/PLCB1/PLCE1/PRKACA/PRKCE/PTK2B/PTPRC/RAMP3/RYR1/RYR2/RYR3/SCGN/SLC8A1/SRI/SWAP70/TAC1/THY1/TMEM38B/TRPA1/TRPC1/TRPC4/TRPC5/TRPM2	92	Human_LOAD
BP	GO:0009135	purine nucleoside diphosphate metabolic process	44/2953	134/18670	7.74756e+07	7.92511e+08	3.3165e+08	ACTN3/AK1/AK2/AK5/ALDOC/BPGM/CASK/DDIT4/DLG2/ENO2/ENTPD2/GALK1/GAPDH/GCK/GPI/GUK1/HK1/HK2/HTR2A/IGF1/MLXIPL/MPP1/NUDT18/NUDT9/NUP153/NUP160/NUP205/NUP93/NUPR1/OGDHL/OGT/PFKFB3/PGAM1/PGAM2/PGK1/PGM1/PRKAG2/PSEN1/SEH1L/SLC2A6/STAT3/TJP2/TPI1/ZBTB20	44	Human_LOAD
BP	GO:0009179	purine ribonucleoside diphosphate metabolic process	44/2953	134/18670	7.74756e+07	7.92511e+08	3.3165e+08	ACTN3/AK1/AK2/AK5/ALDOC/BPGM/CASK/DDIT4/DLG2/ENO2/ENTPD2/GALK1/GAPDH/GCK/GPI/GUK1/HK1/HK2/HTR2A/IGF1/MLXIPL/MPP1/NUDT18/NUDT9/NUP153/NUP160/NUP205/NUP93/NUPR1/OGDHL/OGT/PFKFB3/PGAM1/PGAM2/PGK1/PGM1/PRKAG2/PSEN1/SEH1L/SLC2A6/STAT3/TJP2/TPI1/ZBTB20	44	Human_LOAD
BP	GO:0043524	negative regulation of neuron apoptotic process	47/2953	147/18670	7.89404e+07	8.04144e+08	3.36518e+07	ADNP/ANGPT1/ARRB1/BAX/BCL2/BCL2L1/BDNF/C5AR1/CCL2/CEBPB/CHL1/CRLF1/CX3CL1/F2R/FAIM2/FYN/GABRB3/GCLM/GRIK2/HMOX1/ILK/JUN/LGMN/LRP1/MAP2K4/MEF2C/NEFL/NES/NFATC4/NONO/NR4A3/NRP1/NTF3/OXR1/PARK7/PIN1/PRKCG/PRKCI/PSEN1/PTK2B/RHOA/ROCK1/SET/SLC30A10/SNCB/STXBP1/WFS1	47	Human_LOAD
BP	GO:0015849	organic acid transport	87/2953	333/18670	7.96993e+07	8.05797e+08	3.3721e+08	ABCB4/ABCC3/ABCC4/ACACA/ACACB/ACSL1/ADORA1/AGT/AKR1C4/ANXA1/APBA1/ATP1A2/CASR/CCK/CYP4A11/FABP3/FOLR1/GLS2/GRM2/IRS2/MID1IP1/NF1/NFE2L1/NMB/NPY5R/NTSR1/OXT/PDPN/PLA2G2A/PPFIA1/PPFIA2/PPFIA3/PPFIA4/PRKAG2/PSAP/PSEN1/RAB3A/RGS4/RIMS1/RXRA/SLC11A1/SLC16A2/SLC16A4/SLC16A7/SLC17A6/SLC17A7/SLC1A1/SLC1A2/SLC1A3/SLC1A5/SLC1A6/SLC22A13/SLC25A11/SLC25A12/SLC25A14/SLC25A22/SLC27A2/SLC27A6/SLC35A1/SLC35D2/SLC36A1/SLC38A1/SLC38A2/SLC38A7/SLC3A2/SLC6A1/SLC6A11/SLC6A20/SLC6A7/SLC7A11/SLC7A2/SLC7A4/SLC7A7/SLC7A8/SLC9A3R1/SNAP25/STK39/STX1A/STXBP1/SV2A/SYT1/THBS1/TNFRSF11A/TRH/TRPC4/VAMP2/XK	87	Human_LOAD
BP	GO:0048660	regulation of smooth muscle cell proliferation	52/2953	169/18670	7.97591e+07	8.05797e+08	3.3721e+08	ABCC4/ADAMTS1/AGT/AKR1B1/ANG/BMPR1A/CCL5/CDH13/CDKN1A/CDKN1B/COMT/CTNNB1/CTNNBIP1/CX3CL1/CYBA/ELN/FGF2/FGF9/FGFR2/GNAI2/GNAI3/GSTP1/HMGCR/HMOX1/IGF1/IGFBP5/IL12B/IL13/IL18/IL6R/ILK/IRAK1/ITGA2/JUN/KLF4/MAP3K5/MDM2/MEF2C/MEF2D/NAMPT/NDRG4/NPY5R/NR4A3/PAK1/PDE1A/SMPD3/STAT1/TCF7L2/TGFBR2/THBS1/VIP/VIPR2	52	Human_LOAD
BP	GO:0043010	camera-type eye development	84/2953	319/18670	8.66301e+07	8.71626e+08	3.64758e+08	ACHE/ACTL6A/ALDH1A2/ARID1A/ATP2B1/ATP8A2/BAX/BCAR3/BCL11B/BFSP1/BMPR1B/CACNA1C/CDK4/CDKN1B/COL8A1/COL8A2/CRYAB/CRYGA/CRYGB/CTNNB1/CYP1A1/DIO3/EFEMP1/EPHB2/FKBP8/FOXC1/GJA1/GNB1/HDAC1/HIPK1/HMGN1/HPCA/IFT140/IRX5/JUN/KLF4/LAMA1/LAMB2/LIMK2/LRP5/LRP5L/MAN2A1/MERTK/MITF/MYH10/MYOM1/NES/NF1/NINJ1/NRP1/OPA1/PAX6/PHACTR4/POU4F2/PPP1R13L/PROX1/PSEN1/PTN/RAX/RBP4/RET/ROM1/RXRA/SHROOM2/SIX5/SLC17A7/SLC7A11/SMARCA4/SOX9/SP3/SRF/TCIRG1/TGFB2/TGFBR1/TGFBR2/THY1/TMOD1/TWSG1/VEGFA/VIM/WNT2/WNT7A/WNT7B/YY1	84	Human_LOAD
BP	GO:0010810	regulation of cell-substrate adhesion	62/2953	215/18670	9.12516e+07	9.14379e+08	3.82649e+08	ABI3BP/ARHGEF7/BCL2/BCL6/CASK/CDH13/CIB1/CLASP1/COL1A1/COL8A1/CRK/CRKL/CSPG5/CX3CL1/DDR2/DOCK5/ECM2/EMILIN1/FAM107A/FBLN1/FERMT1/GBP1/GPM6B/GSK3B/ILK/IQGAP1/ITGA5/KANK1/LGALS1/LRP1/MINK1/MMP14/MMRN1/NF1/NINJ1/NOTCH1/NPY2R/NRP1/ONECUT2/PDPN/PRKCE/PRKCZ/PTK2B/PTN/PTPRO/RAC2/RAC3/RHOA/RHOD/ROCK1/RSU1/S100A10/SDC4/SERPINE1/SLC9A1/SPOCK1/SPOCK2/THBS1/THY1/TSC1/UTRN/VEGFA	62	Human_LOAD
BP	GO:0046883	regulation of hormone secretion	72/2953	262/18670	9.472e+07	9.45275e+08	3.95579e+08	AACS/ABCC8/ADCY8/ADCYAP1/ADORA1/AGT/ANXA1/ANXA5/ARRB1/BLK/BRSK2/C2CD2L/CACNA1C/CACNA1E/CACNA2D2/CASR/CCL5/CFTR/CHGA/CNR1/CRH/CRY1/DOC2B/FKBP1B/GAL/GCK/GHSR/GJA1/GRP/HADH/HMGCR/ICA1/INHBB/IRS2/ITPR2/KCNA5/KCNB1/KCNS3/LIF/LRP1/LRP5/LRP5L/NMB/NPPA/OPRK1/OSM/PASK/PPP3CB/PRKCE/PTPN11/RAP1A/RAPGEF4/RBP4/REN/SCG5/SERP1/SIDT2/SLC25A4/SMAD4/SNAP25/SPP1/SRI/STX1A/TAC1/TARDBP/TCF7L2/TCIRG1/TFR2/TMF1/TRH/VAMP8/VSNL1	72	Human_LOAD
BP	GO:0051403	stress-activated MAPK cascade	77/2953	286/18670	9.70134e+07	9.64243e+08	4.03516e+08	AGT/ARHGEF5/ARHGEF6/CASR/COPS5/CRKL/CRYAB/DUSP1/DVL3/EIF2AK2/EPHA4/F2RL1/FAS/FCGR2B/FKTN/FOXO1/GADD45A/GADD45B/GADD45G/GPS1/GPS2/GRIK2/GSTP1/HIPK3/HMGB1/HMGCR/IGF1R/IKBKG/IRAK1/MAP2K1/MAP2K4/MAP3K5/MAP3K6/MAP3K8/MAP3K9/MAP4K2/MAP4K3/MAP4K5/MAPK10/MAPK8/MAPK8IP1/MAPK8IP3/MAPK9/MAPKAPK2/MDFIC/MINK1/MYC/NFKB1/OPRK1/PAK1/PBK/PJA2/PKN1/PLCB1/PRDX1/PTK2B/RASGRP1/RB1CC1/RIPK2/RPS3/SASH1/SDCBP/SPAG9/SPHK1/STK25/STK3/TAOK2/TGFB2/TNFRSF11A/TPD52L1/UBC/UBE2N/VEGFA/WNT7A/WNT7B/ZFP36/ZFP36L1	77	Human_LOAD
BP	GO:0008361	regulation of cell size	54/2953	179/18670	9.84992e+07	9.75063e+07	4.08044e+08	ADNP/AQP1/AQP4/BDNF/CDK4/CDK5/CDK5R1/CLNS1A/CYFIP1/DCC/FGF13/GDI1/GOLGA4/GSK3B/IFRD1/IL7R/ILK/KCNMA1/L1CAM/LIMK1/LRP1/MAP2/MAPT/MSN/NRP1/OLFM1/PAK1/POU4F2/RAB11A/RAB21/RB1CC1/RDX/RET/RHOA/RND2/RUFY3/RYK/SEMA3C/SEMA4A/SEMA4F/SEMA5A/SEMA6C/SLC12A1/SLC12A5/SLC9A3R1/SPP1/SRF/TMEM123/TNFRSF12A/TRIM46/TRPC5/TSC1/VEGFA/XK	54	Human_LOAD
BP	GO:0030073	insulin secretion	60/2953	207/18670	1.12711e+08	1.11126e+09	4.65042e+08	AACS/ABCC8/ADCY8/ADCYAP1/ANXA1/ARRB1/BLK/BRSK2/C2CD2L/CACNA1C/CACNA1E/CACNA2D2/CASR/CCL5/CFTR/CHGA/CNR1/CRH/DOC2B/FKBP1B/GAL/GCK/GHSR/GJA1/HADH/HMGCR/ICA1/INHBB/IRS2/ITPR2/KCNA5/KCNB1/KCNS3/LRP1/LRP5/LRP5L/MYO5A/PARK7/PPP3CB/PRKCE/PTPN11/PTPRN/PTPRN2/RAF1/RAP1A/RAPGEF4/RBP4/RIMS2/SERP1/SIDT2/SLC25A4/SNAP25/SRI/STX1A/TARDBP/TCF7L2/TCIRG1/TRH/VGF/VSNL1	60	Human_LOAD
BP	GO:0006885	regulation of pH	35/2953	98/18670	1.14177e+08	1.12122e+09	4.69207e+08	ATP6AP1/ATP6V0A1/ATP6V0C/ATP6V0E1/ATP6V0E2/ATP6V1A/ATP6V1B2/ATP6V1C1/ATP6V1D/ATP6V1E1/ATP6V1G2/BCL2/CA2/CA7/CCKBR/CFTR/CLN5/DMXL2/PDK4/RAB20/RAB7A/ROGDI/SLAMF8/SLC11A1/SLC4A10/SLC4A2/SLC4A3/SLC4A8/SLC9A1/SLC9A2/SLC9A6/SLC9A7/TCIRG1/TM9SF4/VPS33A	35	Human_LOAD
BP	GO:0030641	regulation of cellular pH	33/2953	90/18670	1.16003e+08	1.13461e+08	4.74812e+08	ATP6AP1/ATP6V0A1/ATP6V0C/ATP6V0E1/ATP6V0E2/ATP6V1A/ATP6V1B2/ATP6V1C1/ATP6V1D/ATP6V1E1/ATP6V1G2/BCL2/CA2/CA7/CFTR/CLN5/DMXL2/RAB20/RAB7A/ROGDI/SLAMF8/SLC11A1/SLC4A10/SLC4A2/SLC4A3/SLC4A8/SLC9A1/SLC9A2/SLC9A6/SLC9A7/TCIRG1/TM9SF4/VPS33A	33	Human_LOAD
BP	GO:0046942	carboxylic acid transport	86/2953	331/18670	1.17867e+08	1.13875e+09	4.76546e+08	ABCB4/ABCC3/ABCC4/ACACA/ACACB/ACSL1/ADORA1/AGT/AKR1C4/ANXA1/APBA1/ATP1A2/CASR/CCK/CYP4A11/FABP3/FOLR1/GLS2/GRM2/IRS2/MID1IP1/NF1/NFE2L1/NMB/NPY5R/NTSR1/OXT/PDPN/PLA2G2A/PPFIA1/PPFIA2/PPFIA3/PPFIA4/PRKAG2/PSAP/PSEN1/RAB3A/RGS4/RIMS1/RXRA/SLC11A1/SLC16A2/SLC16A4/SLC16A7/SLC17A6/SLC17A7/SLC1A1/SLC1A2/SLC1A3/SLC1A5/SLC1A6/SLC22A13/SLC25A11/SLC25A12/SLC25A14/SLC25A22/SLC27A2/SLC27A6/SLC35A1/SLC35D2/SLC36A1/SLC38A1/SLC38A2/SLC38A7/SLC3A2/SLC6A1/SLC6A11/SLC6A20/SLC6A7/SLC7A11/SLC7A2/SLC7A4/SLC7A7/SLC7A8/SLC9A3R1/SNAP25/STX1A/STXBP1/SV2A/SYT1/THBS1/TNFRSF11A/TRH/TRPC4/VAMP2/XK	86	Human_LOAD
BP	GO:0071214	cellular response to abiotic stimulus	86/2953	331/18670	1.17867e+08	1.13875e+09	4.76546e+08	AGT/AKR1B1/AQP1/ASCL1/ATF4/ATP1A1/ATP1A2/BAG3/BAX/BCL2L1/BNIP3/CASP1/CASP9/CD40/CDKN1A/CNGB1/CNN2/COL1A1/CRY1/CRY2/CRYAB/CYBA/DDX3X/EEF1D/EFHD1/EIF2S1/EP300/FADD/FAS/GADD45A/GJA1/GNB1/GOT1/GPR68/GRB2/GRM1/HABP4/HPCA/HSPA5/IFI16/IL13/ITGA2/MAP2K4/MAPK10/MAPK8/MDM2/MFAP4/MYC/MYD88/NAMPT/NEUROD2/NFATC4/NFKB1/NIPBL/NOC2L/NPPA/PBK/PDE2A/PKD2/PPEF1/PTN/PTPN11/RAD1/RBL2/RHOB/SCN2A/SERPINB6/SIRT1/SLC25A23/SLC38A2/SLC9A1/SOX9/STK39/TANK/TLR5/TLR7/TMEM109/TNFRSF10B/TNFRSF1A/TSPO/TSPYL5/YAP1/YY1/ZBTB1/ZFP36L1/ZMPSTE24	86	Human_LOAD
BP	GO:0104004	cellular response to environmental stimulus	86/2953	331/18670	1.17867e+08	1.13875e+09	4.76546e+08	AGT/AKR1B1/AQP1/ASCL1/ATF4/ATP1A1/ATP1A2/BAG3/BAX/BCL2L1/BNIP3/CASP1/CASP9/CD40/CDKN1A/CNGB1/CNN2/COL1A1/CRY1/CRY2/CRYAB/CYBA/DDX3X/EEF1D/EFHD1/EIF2S1/EP300/FADD/FAS/GADD45A/GJA1/GNB1/GOT1/GPR68/GRB2/GRM1/HABP4/HPCA/HSPA5/IFI16/IL13/ITGA2/MAP2K4/MAPK10/MAPK8/MDM2/MFAP4/MYC/MYD88/NAMPT/NEUROD2/NFATC4/NFKB1/NIPBL/NOC2L/NPPA/PBK/PDE2A/PKD2/PPEF1/PTN/PTPN11/RAD1/RBL2/RHOB/SCN2A/SERPINB6/SIRT1/SLC25A23/SLC38A2/SLC9A1/SOX9/STK39/TANK/TLR5/TLR7/TMEM109/TNFRSF10B/TNFRSF1A/TSPO/TSPYL5/YAP1/YY1/ZBTB1/ZFP36L1/ZMPSTE24	86	Human_LOAD
BP	GO:0048002	antigen processing and presentation of peptide antigen	56/2953	189/18670	1.1835e+07	1.13875e+09	4.76546e+08	ACTR10/ACTR1A/AP1G1/AP1S2/AP2B1/AP2M1/AP2S1/B2M/CANX/CLEC4A/CTSD/CTSF/CTSS/CYBA/DCTN1/DCTN3/DCTN5/DYNC1H1/DYNC1I1/DYNC1LI1/FCER1G/FCGR2B/HLA-DMA/HLA-DMB/HLA-DPA1/HLA-DPB1/HLA-DQA1/HLA-DRA/IKBKG/ITGAV/ITGB5/KIF3A/KIF3C/KIFAP3/KLC1/KLC2/LAG3/LGMN/NCF4/PSMA5/PSMB7/PSMC1/PSMC3/PSMD1/PSMD13/PSMD5/PSMD8/PSME1/RAB7A/SAR1B/SH3GL2/SLC11A1/SNAP23/SPTBN2/TREM2/VAMP8	56	Human_LOAD
BP	GO:0048659	smooth muscle cell proliferation	52/2953	171/18670	1.18746e+08	1.13875e+09	4.76546e+08	ABCC4/ADAMTS1/AGT/AKR1B1/ANG/BMPR1A/CCL5/CDH13/CDKN1A/CDKN1B/COMT/CTNNB1/CTNNBIP1/CX3CL1/CYBA/ELN/FGF2/FGF9/FGFR2/GNAI2/GNAI3/GSTP1/HMGCR/HMOX1/IGF1/IGFBP5/IL12B/IL13/IL18/IL6R/ILK/IRAK1/ITGA2/JUN/KLF4/MAP3K5/MDM2/MEF2C/MEF2D/NAMPT/NDRG4/NPY5R/NR4A3/PAK1/PDE1A/SMPD3/STAT1/TCF7L2/TGFBR2/THBS1/VIP/VIPR2	52	Human_LOAD
BP	GO:0030705	cytoskeleton-dependent intracellular transport	54/2953	180/18670	1.19319e+08	1.1398e+09	4.76984e+08	ACTR10/ACTR1A/AP3B2/AP3D1/AP3M2/APBA1/BAG3/CLUAP1/DLG2/DYNC1H1/DYNC1I1/FNBP1L/FYCO1/HOOK1/HSPB1/IFT140/IFT57/IFT88/KIF13A/KIF17/KIF1A/KIF1B/KIF3A/KIF3C/KIFAP3/LAMP1/LRPPRC/MAK/MAP1A/MAP1S/MAP2/MAPK8IP3/MAPT/MYO5A/NEFH/NEFL/OPA1/PCM1/PEX14/PRKCZ/PURA/RAB21/RAB27B/RASGRP1/SSX2IP/TNPO1/TRAK1/TRIM46/TUBA1B/TUBB/UCHL1/UXT/WASF1/WASL	54	Human_LOAD
BP	GO:0009185	ribonucleoside diphosphate metabolic process	44/2953	136/18670	1.22301e+08	1.16162e+08	4.86114e+08	ACTN3/AK1/AK2/AK5/ALDOC/BPGM/CASK/DDIT4/DLG2/ENO2/ENTPD2/GALK1/GAPDH/GCK/GPI/GUK1/HK1/HK2/HTR2A/IGF1/MLXIPL/MPP1/NUDT18/NUDT9/NUP153/NUP160/NUP205/NUP93/NUPR1/OGDHL/OGT/PFKFB3/PGAM1/PGAM2/PGK1/PGM1/PRKAG2/PSEN1/SEH1L/SLC2A6/STAT3/TJP2/TPI1/ZBTB20	44	Human_LOAD
BP	GO:0051495	positive regulation of cytoskeleton organization	64/2953	226/18670	1.2255e+08	1.16162e+08	4.86114e+08	ACTN2/ACTR3B/ARHGEF10/ARHGEF5/ARPC1B/ARPC5L/BAG4/CCL11/CDC42EP4/CDK5/CDK5R1/CDK5RAP2/CDKN1B/CFL1/CLASP1/CORO1B/CX3CL1/CYFIP1/DCTN1/DRG1/DYNC1H1/EVL/F2RL1/FES/GPR65/GRB2/GSN/HCK/HCLS1/IQGAP2/KATNB1/LIMK1/LMOD1/MAGEL2/MAPRE1/MAPT/NCK1/NES/NRP1/NTF3/PAK1/PFN1/PPM1E/PRKCE/PROX1/PTK2B/PXN/RAC3/RHOA/RHOC/RPS3/S100A10/SCIN/SDC4/SEMA5A/STMN2/SWAP70/TAC1/TGFBR1/TSC1/VASP/VPS4B/WASF1/WASL	64	Human_LOAD
BP	GO:0006986	response to unfolded protein	53/2953	176/18670	1.31308e+08	1.23985e+09	5.18853e+08	ACADVL/ASNS/ATF4/BAG3/BAX/CANX/CCL2/CHAC1/COPS5/CTDSP2/DCTN1/DDX11/DERL2/DNAJB1/EDEM3/EIF2AK2/EIF2S1/EP300/EXTL1/EXTL2/EXTL3/GSK3A/HDGF/HERPUD1/HSP90B1/HSPA14/HSPA2/HSPA5/HSPA6/HSPA9/HSPB1/HSPB2/HSPB3/HSPB7/HSPB8/HSPE1/KLHDC3/LMNA/NCK1/NFE2L2/PDIA6/PPP2R5B/RNF121/SERP1/SSR1/STC2/TATDN2/THBS1/TMEM33/TSPYL2/VAPB/WFS1/XBP1	53	Human_LOAD
BP	GO:0031032	actomyosin structure organization	58/2953	199/18670	1.38888e+08	1.3064e+09	5.46702e+08	ACTN2/ARHGAP28/ARHGEF10/ARHGEF5/ARRB1/BAG4/CLASP1/CNN2/CNN3/CSRP1/CSRP2/ELN/EPB41L1/EPB41L2/EPB41L4B/EVL/GPR65/ITGB1/ITGB5/KCTD13/KRT8/LIMK1/LMOD1/MEF2C/MKKS/MYBPC1/MYH10/MYOM1/NEBL/NRP1/PAK1/PFN1/PHACTR1/PPFIA1/PPM1E/PROX1/PTK2B/PXN/RHOA/RHOC/ROCK1/S100A10/SDC4/SLC9A1/SMAD4/SORBS1/SRF/TAC1/TGFBR1/TMOD1/TMOD2/TMOD3/TNNT1/TNNT2/TSC1/VPS4A/WASF2/ZYX	58	Human_LOAD
BP	GO:0001570	vasculogenesis	30/2953	79/18670	1.50199e+08	1.4074e+09	5.88968e+08	ADM/AGGF1/AMOT/CTNNB1/FBXW7/GLMN/HEG1/HEY2/ITGAV/ITGB8/JUNB/NOTCH1/QKI/RAP1A/SETD2/SGPL1/SMO/SOX17/TGFBR2/TGFBR3/TIE1/TIPARP/TMEM100/TNNI3/VEGFA/WNT7A/WNT7B/YAP1/ZFP36L1/ZFPM2	30	Human_LOAD
BP	GO:0051899	membrane depolarization	33/2953	91/18670	1.5458e+07	1.44295e+09	6.03844e+08	ATP1A2/BCL2/CACNA1B/CACNA1C/CACNA1E/CACNA1H/CACNA1I/CACNA2D1/CACNB3/CACNB4/CACNG2/CCK/CHRNB2/FGF12/GCLM/GJA1/GOT1/GPD1L/HCN2/IFI6/JUN/MLLT11/NEDD4L/NTSR1/PARK7/PRKCZ/SCN1A/SCN2A/SCN2B/SCN3B/SCN8A/SLC8A1/TSPO	33	Human_LOAD
BP	GO:0002237	response to molecule of bacterial origin	88/2953	343/18670	1.57235e+08	1.44729e+08	6.05662e+08	ABCA1/ACP5/ADAM17/ADM/AKAP8/ATP4B/B2M/BDKRB1/C5AR1/CAPN2/CARD8/CASP1/CASP9/CCL2/CCL5/CD14/CD180/CD24/CD55/CDC73/CDK4/CEBPB/CNR1/COMT/CPS1/CX3CL1/CYP1A1/DEFA5/F2R/FCGR2B/FGFR2/FOS/GHSR/GJA1/GNG12/GNRH1/GSTP1/HCK/HDAC5/HMGB1/HMGB2/IL10RA/IL12B/IL13/IL18/IRAK1/IRAK3/IRF5/JUN/JUNB/LDOC1/LILRA2/LITAF/LTF/LY86/MAOB/MAPK8/MAPKAPK2/MEF2C/MGST2/MTDH/NFKB1/NFKB2/NFKBIA/NOTCH1/OPRK1/PDCD1LG2/PLSCR4/PRKCE/RELA/REN/RHOA/RIPK2/SASH1/SBNO2/SERPINE1/SLC11A1/SPARC/TAC1/TLR2/TNFRSF11A/TREM2/TRIM5/TSPO/VCAM1/VIM/XBP1/ZFP36	88	Human_LOAD
BP	GO:0032956	regulation of actin cytoskeleton organization	88/2953	343/18670	1.57235e+08	1.44729e+08	6.05662e+08	ACTN2/ACTR3B/ADD2/ARHGAP28/ARHGEF10/ARHGEF5/ARPC1B/ARPC5L/BAG4/CCL11/CDC42EP4/CDK5/CDK5R1/CFL1/CLASP1/CORO1B/COTL1/CRK/CX3CL1/CYFIP1/ELN/EPS8/EVL/F2RL1/FAM107A/FES/FSCN1/GPM6B/GPR65/GRB2/GSN/HCK/HCLS1/ILK/IQGAP2/KANK1/LIMK1/LMOD1/LRP1/MAGEL2/MEF2C/MKKS/NCK1/NRP1/NTF3/PAK1/PAK3/PAM/PFN1/PPFIA1/PPM1E/PRKCE/PROX1/PTK2B/PXN/RAC3/RDX/RGS4/RHOA/RHOB/RHOBTB3/RHOC/RHOD/RHOQ/RND2/ROCK1/S100A10/SCIN/SDC4/SEMA5A/SLC9A1/SMAD4/SPTB/SPTBN2/SPTBN4/SWAP70/TAC1/TAOK2/TGFBR1/TMOD1/TMOD2/TMOD3/TRPM2/TSC1/VASP/WASF1/WASF2/WASL	88	Human_LOAD
BP	GO:0030308	negative regulation of cell growth	55/2953	186/18670	1.57354e+08	1.44729e+08	6.05662e+08	ADIPOR2/AGT/BCL11A/BCL2/BCL6/BDKRB1/BTG1/CAPRIN2/CDK5/CDK5R1/CDKN1A/CDKN1B/CRLF3/CRYAB/DCBLD2/DCC/DDX3X/FGF13/GAL/GJA1/GNG4/GSK3A/IFRD1/MAP2/MEG3/MSX1/NDRG3/NDUFS3/NME6/NPPA/NRP1/OSGIN2/PAK1/PHB/PPP2CA/PPP2R1A/RGS4/RYK/SEMA3C/SEMA4A/SEMA4F/SEMA5A/SEMA6C/SIRT1/SLIT3/SMAD4/SMARCA4/SOX17/SPHK2/SPP1/TGFB2/TRIM46/TSPYL2/WFDC1/YY1	55	Human_LOAD
BP	GO:0098739	import across plasma membrane	40/2953	120/18670	1.57404e+08	1.44729e+08	6.05662e+08	AGT/ATP1A1/ATP1A2/ATP1B1/ATP4B/CACNA2D1/CNGA3/FAM155B/FOLR1/FYN/HCN2/IRS2/KCNJ1/KCNJ3/KCNJ5/KCNJ6/KCNJ8/NTSR1/PSEN1/RAMP3/RGS4/SLC12A1/SLC12A5/SLC1A1/SLC1A2/SLC1A3/SLC1A5/SLC1A6/SLC39A14/SLC39A4/SLC3A2/SLC7A11/SLC7A2/SLC8A1/SLC9A1/SLC9A2/SLC9A6/SLC9A7/THBS1/TRPM2	40	Human_LOAD
BP	GO:1903037	regulation of leukocyte cell-cell adhesion	80/2953	304/18670	1.60558e+08	1.47079e+08	6.15495e+08	ANXA1/AP3D1/BCL6/CBFB/CCL2/CCL5/CD24/CD44/CD5/CD55/CD81/CD83/CEBPB/CSK/DLG5/DNAJA3/EFNB3/EGR3/FADD/FCGR2B/FGL2/FOXJ1/FYN/GLI2/GLMN/GNRH1/GPNMB/GRB2/HES1/HLA-DMB/HLA-DPA1/HLA-DPB1/HMGB1/IGF1/IGFBP2/IL12B/IL18/IL21/IL6R/IL6ST/IL7/IL7R/IRAK1/ITGA4/ITGB2/ITPKB/KLF4/LAG3/LGALS1/LGALS3/LRRC32/MAP3K8/NCK1/NR4A3/PAK1/PAK2/PAK3/PAWR/PDCD1LG2/PRKCZ/PTPN11/PTPRC/RASGRP1/RELA/RHOA/RIPK2/RPS3/SDC4/SOCS1/TGFBR2/THY1/TNFRSF21/TNFSF9/TWSG1/VCAM1/VSIG4/XBP1/YES1/ZBTB1/ZBTB16	80	Human_LOAD
BP	GO:0042542	response to hydrogen peroxide	46/2953	146/18670	1.62912e+08	1.4868e+09	6.22196e+08	ANXA1/AQP1/AREG/BCL2/BNIP3/CAPN2/CAT/COL1A1/CRK/CRYAB/DUSP1/FKBP1B/FOXO1/FOXO3/FYN/GLRX2/GNAO1/GPR37L1/GPX1/HBB/HMOX1/JUN/KCNA5/KLF4/MAP3K5/MDM2/NFE2L2/NR4A3/PARK7/PAWR/PPP2CB/PSAP/PTK2B/RELA/RHOB/RPS3/SDC1/SIRT1/SLC8A1/SMPD3/SPHK1/STAT1/STK25/TRPA1/TRPM2/TXNIP	46	Human_LOAD
BP	GO:0045851	pH reduction	23/2953	53/18670	1.68571e+08	1.53275e+09	6.41425e+07	ATP6AP1/ATP6V0A1/ATP6V0C/ATP6V0E1/ATP6V0E2/ATP6V1A/ATP6V1B2/ATP6V1C1/ATP6V1D/ATP6V1E1/ATP6V1G2/BCL2/CA2/CA7/CCKBR/CLN5/DMXL2/RAB20/RAB7A/ROGDI/SLAMF8/SLC11A1/TCIRG1	23	Human_LOAD
BP	GO:0043254	regulation of protein-containing complex assembly	105/2953	429/18670	1.78294e+08	1.61517e+09	6.75918e+07	ABCA1/ACTR3B/ADD2/ARHGAP28/ARHGEF5/ARPC1B/ARPC5L/BAG4/BAX/BIRC2/CCK/CCL11/CDC42EP4/CDK5R1/CDK5RAP2/CDKN1B/CLASP1/CLIP3/CLU/CORO1B/COTL1/CRYAB/CTNNBIP1/CUL4A/CYFIP1/DCTN1/DDX3X/DNM1L/DRG1/EIF2AK2/ELN/EP300/EPS8/ERCC2/EVL/FARP2/FES/FSCN1/GFAP/GRB2/GSK3B/GSN/HCK/HCLS1/HMGB1/IQGAP2/KANK1/LCAT/LCMT1/LCP1/LMOD1/MAGEL2/MAP2/MAPK9/MAPRE1/MAPRE3/MAPT/MKKS/MSN/NAPA/NCK1/PAK1/PAK3/PARK7/PEX14/PEX5/PFN1/PPP2R5B/PRKCE/PRKCZ/PSMC3/PTK2B/PTPN11/RAB3A/RAC3/RAF1/RB1/RBX1/RDX/RHOA/RHOC/RPS3/SAR1B/SCIN/SENP6/SH3GLB1/SPTB/SPTBN2/SPTBN4/STMN2/STX1A/STXBP1/STXBP6/THRA/TMOD1/TMOD2/TMOD3/TPPP3/TRIM9/VASP/VEGFA/VPS11/WASF1/WASL/WNT10B	105	Human_LOAD
BP	GO:0007584	response to nutrient	62/2953	219/18670	1.80378e+08	1.62804e+09	6.81302e+07	AACS/ABCA1/ACSL1/ADIPOR2/ADSL/AKR1C3/ALDH1A2/ASCL1/ATP2B1/BCL11A/CASR/CAT/CNR1/COL1A1/COX4I1/CYBA/CYP1A1/CYP26A1/CYP26B1/DAD1/DGKQ/FES/FKBP1B/FOLR1/FYN/GAS6/GCLM/GNAI2/GSN/GSTP1/HAT1/HMGCR/HMGCS1/HMOX1/HPCA/HSP90B1/IGFBP2/ITGA2/KANK2/MDM2/OGT/OPA1/P2RX5/P2RY2/PHEX/PIM1/PTN/RELA/RYR3/SLC8A1/SPARC/SPP1/SRF/SST/STAT1/STC2/TGFBR2/TNC/TNFRSF11B/TSPO/VCAM1/XBP1	62	Human_LOAD
BP	GO:0050805	negative regulation of synaptic transmission	28/2953	72/18670	1.91512e+08	1.71002e+09	7.1561e+08	ABHD6/ACHE/ADCY8/ADNP/ADORA1/ARC/CBLN1/DGKI/GNAI2/GRIA1/GRIK2/HTR2A/KCNB1/MAPT/NF1/NLGN3/NLGN4X/NPY2R/NPY5R/PLK2/PTK2B/RAP1A/RAP1B/SHANK2/SLC6A1/SORCS3/SRF/STXBP1	28	Human_LOAD
BP	GO:0006914	autophagy	118/2953	496/18670	1.9155e+08	1.71002e+09	7.1561e+08	ATG2A/ATP13A2/ATP6V0A1/ATP6V0C/ATP6V0E1/ATP6V0E2/ATP6V1A/ATP6V1B2/ATP6V1C1/ATP6V1D/ATP6V1E1/ATP6V1G2/BAG3/BCL2/BNIP3/CALCOCO2/CAMKK2/CAPNS1/CDK5/CDK5R1/CLU/CSNK2A2/DNM1L/EEF1A1/EEF1A2/EP300/EPM2A/FBXL2/FBXW7/FNBP1L/FOXO1/FOXO3/FYCO1/GABARAPL1/GAPDH/GFAP/GNAI3/GSK3A/GSK3B/HERC1/HK2/HMGB1/HMOX1/HSPB1/HSPB8/IFI16/IFT88/IKBKG/IL10RA/ITGB4/KLHL22/LAMP2/LGALS8/LZTS1/MAP1S/MAPK8/MAPT/MARK2/MCL1/MTDH/MTMR9/NAMPT/NPC1/NUPR1/PAFAH1B2/PARK7/PIK3C2B/PIM2/PLK2/PRKACA/PRKAG2/PRKD1/PSAP/PSEN1/RAB23/RAB7A/RB1CC1/RGS19/RIPK2/RNF41/ROCK1/RRAGC/SCFD1/SESN1/SH3GLB1/SIRT1/SMURF1/SNX5/SRPX/STAM/STAT3/TCIRG1/TM9SF1/TMEM41B/TOMM20/TOMM22/TOMM40/TREM2/TRIM13/TRIM17/TRIM22/TRIM5/TRIM8/TSC1/TSPO/UBQLN2/UCHL1/USP13/VAMP8/VPS11/VPS33A/VPS4A/VPS4B/WAC/WDR45/WDR6/XBP1/ZMPSTE24	118	Human_LOAD
BP	GO:0061919	process utilizing autophagic mechanism	118/2953	496/18670	1.9155e+08	1.71002e+09	7.1561e+08	ATG2A/ATP13A2/ATP6V0A1/ATP6V0C/ATP6V0E1/ATP6V0E2/ATP6V1A/ATP6V1B2/ATP6V1C1/ATP6V1D/ATP6V1E1/ATP6V1G2/BAG3/BCL2/BNIP3/CALCOCO2/CAMKK2/CAPNS1/CDK5/CDK5R1/CLU/CSNK2A2/DNM1L/EEF1A1/EEF1A2/EP300/EPM2A/FBXL2/FBXW7/FNBP1L/FOXO1/FOXO3/FYCO1/GABARAPL1/GAPDH/GFAP/GNAI3/GSK3A/GSK3B/HERC1/HK2/HMGB1/HMOX1/HSPB1/HSPB8/IFI16/IFT88/IKBKG/IL10RA/ITGB4/KLHL22/LAMP2/LGALS8/LZTS1/MAP1S/MAPK8/MAPT/MARK2/MCL1/MTDH/MTMR9/NAMPT/NPC1/NUPR1/PAFAH1B2/PARK7/PIK3C2B/PIM2/PLK2/PRKACA/PRKAG2/PRKD1/PSAP/PSEN1/RAB23/RAB7A/RB1CC1/RGS19/RIPK2/RNF41/ROCK1/RRAGC/SCFD1/SESN1/SH3GLB1/SIRT1/SMURF1/SNX5/SRPX/STAM/STAT3/TCIRG1/TM9SF1/TMEM41B/TOMM20/TOMM22/TOMM40/TREM2/TRIM13/TRIM17/TRIM22/TRIM5/TRIM8/TSC1/TSPO/UBQLN2/UCHL1/USP13/VAMP8/VPS11/VPS33A/VPS4A/VPS4B/WAC/WDR45/WDR6/XBP1/ZMPSTE24	118	Human_LOAD
BP	GO:0030307	positive regulation of cell growth	51/2953	169/18670	1.92503e+08	1.7123e+09	7.16565e+08	ADAM17/ADNP/AKAP6/BCL2/BDNF/CIB1/CPNE6/CXCR4/CYBA/CYFIP1/DDX3X/DERL2/EXOSC9/EXTL3/GDI1/GOLGA4/IGF1/ILK/KLHL22/L1CAM/LIMK1/LRP1/MAPT/MMP14/NEDD4L/NRP1/PAK1/PIN1/POU4F2/PTK2B/RAB11A/RASAL1/RHOA/RIMS1/RIMS2/RND2/RPS6KA1/RUFY3/SDCBP/SEMA5A/SLC9A1/SMURF1/SPHK1/SRF/SYT1/TGFB2/TGFBR1/TNFRSF12A/TRPC5/UNC13A/VEGFA	51	Human_LOAD
BP	GO:0019216	regulation of lipid metabolic process	101/2953	410/18670	2.05031e+08	1.81715e+09	7.60443e+08	ABCA1/ABCB4/ABHD5/ABHD6/ACACA/ACACB/ACADL/ACADVL/ACSL1/ADIPOR2/ADM/ADORA1/AGT/AKR1C3/ALAS1/ANXA1/APOC1/APPL2/ATP1A1/BCL11B/C3/CAPN2/CCKBR/CD81/CDK4/CNR1/CYP1A1/CYP4A11/DGKQ/EDF1/EEF1A2/ELOVL6/FABP3/FABP5/FBXW7/FDFT1/FGF2/FGR/FHL2/G0S2/GAL/GHSR/GOLM1/GPS2/HMGCR/HMGCS1/HTR2A/IDH1/IGFBP7/IRS2/KLF4/MID1IP1/MLXIPL/MTMR4/MTMR9/MVK/NFE2L1/NFKB1/NFYC/NPC2/NR1D2/NR4A3/NSMAF/OPA3/PDK1/PDK3/PDK4/PMVK/PPP2R5A/PRKAG2/PRKCE/PRKD1/PROX1/PSAP/PTK2B/RARRES2/RB1/RBL2/RORC/RXRA/SERPINA3/SIN3B/SIRT1/SMPD3/SNAI1/SOCS1/SOCS3/SOCS7/SORBS1/SP1/SPHK1/SPHK2/TBL1X/THRA/TM7SF2/TNFRSF1A/TNFRSF21/TSPO/TXNRD1/ZBTB20/ZMPSTE24	101	Human_LOAD
BP	GO:1904951	positive regulation of establishment of protein localization	110/2953	456/18670	2.12999e+08	1.88098e+09	7.87153e+08	AACS/ACHE/ADCY8/ALOX15B/ANG/ANP32B/ARHGEF5/ARIH2/ARRB1/ATP13A2/BAG3/BAP1/BCL2/BLK/C2CD2L/CACNB3/CAMK1/CARD8/CASP1/CASR/CD14/CD33/CD58/CD81/CDK5/CDK5R1/CEP135/CFTR/CIB1/CLEC5A/CRH/CSNK2A2/DNM1L/DOC2B/EXPH5/F2R/F2RL1/FBXW7/FERMT1/FGR/FRMD4A/FYN/GAPDH/GAS6/GCK/GJA1/GLMN/GOLPH3/GPI/GSK3A/GSK3B/HCLS1/HK1/HMGB1/HPCA/IGF1/IL13/IL17RB/IRS2/ITGB2/KCNB1/LILRA2/LILRA5/LRP1/MAPK8/MDM2/MYH10/MYOM1/OSM/PAK1/PCM1/PCNT/PPIA/PPP1R13B/PPP3CB/PPP3R1/PRKACA/PRKCE/PRKCZ/PSEN1/RAC2/RASGRP1/RBP4/RIPK2/RUFY3/SAR1B/SCAMP5/SERP1/SH3GLB1/SMO/SRI/STOM/TARDBP/TCF7L2/TFDP2/TGFB2/TLR2/TM9SF4/TNFRSF4/TP53BP2/TREM2/TRH/UBE2D3/UBR5/VAMP2/VPS11/VSNL1/XBP1/YWHAB/YWHAZ	110	Human_LOAD
BP	GO:0009749	response to glucose	57/2953	197/18670	2.19715e+07	1.93334e+09	8.09063e+08	AACS/ADCY8/ARRB1/BRSK2/C2CD2L/CASR/CDKN1B/CFTR/COL6A2/CRH/CYBA/EIF2B4/FKBP1B/FOXO3/GAS6/GCK/GCLM/GJA1/GRIK5/HMGCR/IGF1R/IRS2/KCNB1/LGALS1/LRP1/LRP5/LRP5L/MLXIPL/NDUFA9/NME1/OPA1/OPRK1/PDK3/PPP3CB/PRKACA/PRKCE/PTK2B/PTPRN/PTPRN2/RAF1/RAP1A/RHOA/SARM1/SIDT2/SLC8A1/SMARCA4/SRF/SRI/TCF7L2/TGFBR2/THBS1/TRH/TXNIP/VAMP2/VSNL1/XBP1/ZBTB20	57	Human_LOAD
BP	GO:0071248	cellular response to metal ion	55/2953	188/18670	2.26576e+08	1.9849e+07	8.30643e+08	ADCY1/ADCY8/AKR1C3/ALOX5AP/ANXA5/AQP1/ATF4/ATP13A2/B2M/BNIP3/CACNA1H/CDKN1B/CLIC4/CPNE3/CPNE6/CYP1A1/DLG2/DLG4/EIF2S1/FOS/GSN/HMOX1/HPCA/HSPA5/IQGAP1/ITPKB/JUN/JUNB/KCNA1/LGMN/MAPK8/MAPK9/MEF2C/MT1E/MT1F/MT1H/MT1M/MT1X/MT2A/NEUROD2/NFATC4/NLGN1/PKD2/RASAL1/RYR1/RYR3/SLC25A23/SLC30A10/SMPD3/SYT1/SYT13/SYT5/TFR2/TRPM2/TSPO	55	Human_LOAD
BP	GO:0001678	cellular glucose homeostasis	47/2953	152/18670	2.27193e+08	1.9849e+07	8.30643e+08	AACS/ADCY8/ARRB1/BRSK2/C2CD2L/CASR/CFTR/CRH/CYBA/FKBP1B/FOXO1/FOXO3/GAS6/GCK/GCLM/GRIK5/HK1/HK2/HMGCR/IGF1R/IRS2/KCNB1/KLF15/LGALS1/LRP1/LRP5/LRP5L/MLXIPL/NME1/OPA1/OPRK1/PDK3/PPP3CB/PRKACA/PRKCE/PTPRN/PTPRN2/RAF1/RAP1A/SIDT2/SIRT1/SMARCA4/SRF/SRI/VSNL1/XBP1/ZBTB20	47	Human_LOAD
BP	GO:0051099	positive regulation of binding	53/2953	179/18670	2.31252e+08	2.01321e+09	8.42487e+08	ADD2/ANXA2/ARRB1/B2M/BAMBI/BDNF/CAPRIN2/CDK5/CEBPG/CLN5/CTBP2/CTNNB1/DDX11/EDF1/EGF/EIF2S1/EP300/EPHA4/ERCC2/FOXC1/GMNN/GSK3B/HES1/HMBOX1/HMGB1/HMGB2/IGF1/ITGA2/KLF4/LGALS3/LRP1/MAPRE1/MAPRE3/MEF2C/NIPBL/NME1/NRP1/PARK7/PAX6/PIN1/PLCL2/PLK2/POU4F2/PPP2CA/PPP2CB/PSEN1/RB1/RIPK2/RPL11/S100A10/STK3/STK4/TCF7L2	53	Human_LOAD
BP	GO:0031668	cellular response to extracellular stimulus	72/2953	268/18670	2.34218e+08	2.02935e+09	8.49241e+07	ADNP/AKR1C3/ASNS/ATF4/ATP2B1/BCL11A/BCL2/CACNB3/CASR/CBS/CDKN1A/COL1A1/COMT/CYBA/DNM1L/DSC2/EIF2AK2/EIF2S1/FAM107A/FAS/FES/FOLR1/FOS/FOXO1/FYN/GABARAPL1/GAS2L1/GAS6/GLRX2/GSTP1/HIGD1A/HMOX1/HSP90B1/HSPA5/IFI16/INHBB/ITGA4/JUN/KANK2/KCNB1/LAMP2/MAP3K5/MAPK8/MDM2/NAMPT/NFE2L2/OPA1/P2RY2/PDK4/PHEX/PIK3C2B/PIM1/PPM1D/PRKD1/PTN/PTPRC/RRAGC/RYR3/SEH1L/SESN1/SH3GLB1/SIRT1/SLC1A2/SLC38A2/SLC39A4/SRD5A1/SRF/TNC/TSC1/VCAM1/WDR45/XBP1	72	Human_LOAD
BP	GO:0009746	response to hexose	58/2953	202/18670	2.3509e+08	2.02935e+09	8.49241e+07	AACS/ADCY8/ARRB1/BRSK2/C2CD2L/CASR/CDKN1B/CFTR/COL6A2/CRH/CYBA/EIF2B4/FKBP1B/FOXO3/GAS6/GCK/GCLM/GJA1/GRIK5/HMGCR/IGF1R/IRS2/KCNB1/LGALS1/LRP1/LRP5/LRP5L/MLXIPL/NAMPT/NDUFA9/NME1/OPA1/OPRK1/PDK3/PPP3CB/PRKACA/PRKCE/PTK2B/PTPRN/PTPRN2/RAF1/RAP1A/RHOA/SARM1/SIDT2/SLC8A1/SMARCA4/SRF/SRI/TCF7L2/TGFBR2/THBS1/TRH/TXNIP/VAMP2/VSNL1/XBP1/ZBTB20	58	Human_LOAD
BP	GO:2001234	negative regulation of apoptotic signaling pathway	64/2953	230/18670	2.35586e+08	2.02935e+09	8.49241e+07	ACAA2/BAX/BCL2/BCL2L1/BDNF/CD44/CLU/CSNK2A2/CTNNA1/CTNNB1/CX3CL1/DDX3X/EYA2/FADD/FAIM2/FAS/FYN/GCLM/GNAI2/GNAI3/GPX1/GSTP1/HDAC1/HERPUD1/HIGD1A/HMGB2/HMOX1/HSPB1/IFI6/IGF1/IL7/ING2/ITGAV/IVNS1ABP/LGALS3/LMNA/MAPK8IP1/MCL1/MDM2/MUC1/NDUFS3/NFE2L2/NLE1/NOC2L/NONO/NRP1/OPA1/PARK7/PSEN1/PTTG1IP/RAF1/RB1/RB1CC1/RELA/SERPINE1/SIRT1/SNAI1/TCF7L2/TGFBR1/THBS1/TNFRSF10B/WFS1/XBP1/YAP1	64	Human_LOAD
BP	GO:0001764	neuron migration	48/2953	157/18670	2.54262e+08	2.17709e+09	9.11068e+08	ASCL1/ASPM/ASTN1/ATOH1/BAX/CAMK2A/CAMK2B/CCK/CDK5/CDK5R1/CDK5R2/CELSR3/CHL1/CRK/CRKL/CTNNB1/CX3CL1/CXCR4/DCC/DCLK1/DDIT4/FBXO31/FEZF2/FGF13/FYN/GAS6/GFRA3/GJA1/GNRH1/LRP12/MARK1/MARK2/MEF2C/MYH10/NDN/NIPBL/NR2F2/NRP1/PAX6/PCM1/PHACTR1/PLXNB2/PSEN1/SPOCK1/SRF/STAT3/TRIM46/VEGFA	48	Human_LOAD
BP	GO:0048661	positive regulation of smooth muscle cell proliferation	35/2953	101/18670	2.54597e+08	2.17709e+09	9.11068e+08	ABCC4/ADAMTS1/AGT/AKR1B1/BMPR1A/CCL5/CDH13/CX3CL1/CYBA/FGF2/FGF9/FGFR2/GNAI2/GNAI3/HMGCR/HMOX1/IGF1/IGFBP5/IL13/IL18/IL6R/IRAK1/ITGA2/JUN/MAP3K5/MDM2/MEF2D/NAMPT/NPY5R/NR4A3/PAK1/SMPD3/STAT1/TGFBR2/THBS1	35	Human_LOAD
BP	GO:0030010	establishment of cell polarity	43/2953	135/18670	2.55398e+08	2.17709e+09	9.11068e+08	ACTR1A/AMOT/ARHGEF11/BRSK2/CDK5RAP2/CFL1/CLASP1/CRK/CRKL/CYP26B1/DCTN1/DOCK2/DYNLT1/FERMT1/FGF13/FOXJ1/FRMD4A/FSCN1/GOLPH3/GSK3B/GSN/HES1/KANK1/LAMA1/MAP2/MARK2/MPP5/MSN/PAK1/PAX6/PRKCI/PRKCZ/PTK2B/RAP1B/RHOA/RNF41/ROCK1/RUFY3/SLC9A3R1/SPRY2/WEE1/WNT7A/WWC1	43	Human_LOAD
BP	GO:0010771	negative regulation of cell morphogenesis involved in differentiation	34/2953	97/18670	2.62896e+08	2.23325e+09	9.34571e+08	CDK5/CDK5R1/DCC/EFNA1/EFNB3/EPHB2/FBLN1/FGF13/GBP1/GDI1/GORASP1/IFRD1/KANK1/LRP4/MAP2/MCF2/NFATC4/NLGN1/NLGN3/NRP1/PSEN1/PTPRO/RHOA/RUFY3/RYK/SEMA3C/SEMA4A/SEMA4F/SEMA5A/SEMA6C/SPP1/THY1/TRIM46/TRPC5	34	Human_LOAD
BP	GO:0050772	positive regulation of axonogenesis	31/2953	85/18670	2.76293e+08	2.33896e+09	9.78808e+07	ADNP/BDNF/CYFIP1/GDI1/GOLGA4/ILK/L1CAM/LIMK1/LRP1/MAP2K1/MAPT/METRN/NEFL/NRP1/PAK1/PLXNA1/PLXNA2/PLXNB1/PLXNB2/POU4F2/RAB11A/RHOA/RND2/RUFY3/SEMA5A/SRF/STK25/TNFRSF12A/TRAK1/TRPC5/VEGFA	31	Human_LOAD
BP	GO:0043393	regulation of protein binding	61/2953	217/18670	2.80463e+06	2.358e+09	9.86775e+08	ACTB/ADD2/ADNP/ANGPT1/ANXA2/ARRB1/B2M/BAMBI/BAX/BCL2/BDNF/CAMK1/CAPRIN2/CDK5/CRK/CTNNBIP1/CTSZ/DDX11/EIF2S1/EP300/EPHA4/GREM2/GSK3B/HDAC5/HSPA5/IFIT1/ITGA4/LDOC1/LGALS3/LOX/LRP1/MAP2/MAPK8/MAPRE1/MAPRE3/MARK2/MEF2C/NES/NFATC4/NRP1/PARK7/PEX14/PIM2/PIN1/PLCL2/PLK2/PPP2CA/PPP2CB/PRKACA/PRMT7/PRMT8/PSEN1/PTPRF/RIPK2/ROCK1/RPL11/STK3/STK4/TCF7L2/TGFBR1/TGFBR3	61	Human_LOAD
BP	GO:0060348	bone development	61/2953	217/18670	2.80463e+06	2.358e+09	9.86775e+08	ACP5/ANXA2/ANXA6/ATP6AP1/BBX/BMPR1B/CHAD/CHSY1/COL1A1/COL21A1/COL6A1/COL6A2/CSGALNACT1/CYP26B1/DHRS3/DLX5/EP300/FBXW7/FGFR2/FLI1/FOXC1/GJA1/GLG1/IGF1/INPPL1/LOX/LRP5/LRP5L/LTBP3/LTF/MATN1/MEF2C/MEF2D/MMP14/MSX1/NAB1/PDGFC/PHEX/PLXNB1/PPIB/PTPN11/PTPRC/RAB23/RHOA/RYR1/SCARA3/SFRP4/SMAD5/SMPD3/SOX9/SPARC/SRD5A1/SRF/SULF1/TGFBR2/THBS3/TMEM38B/TYROBP/WASF2/XYLT1/ZMPSTE24	61	Human_LOAD
BP	GO:0071559	response to transforming growth factor beta	69/2953	255/18670	2.87077e+08	2.40537e+09	1.0066e+09	ACVR2A/ADAM17/APPL2/BAMBI/BMPR1A/BMPR1B/COL1A1/CRK/CRKL/EMILIN1/EP300/FERMT1/FGFR2/FNDC4/FOLR1/FOS/FYN/GDF10/GDF15/GLG1/GOT1/HSPA5/ING2/ITGB5/JUN/LEMD3/LOX/LRRC32/LTBP1/LTBP3/MEF2C/MSTN/MTMR4/MXRA5/NLK/ONECUT2/OVOL2/PDE2A/PDE3A/PIN1/PRKCZ/PXN/RASL11B/RHOA/ROCK1/SDCBP/SIRT1/SMAD4/SMAD5/SMAD9/SMURF1/SOX9/TGFB1I1/TGFB2/TGFBR1/TGFBR2/TGFBR3/THBS1/TWSG1/UBC/WNT2/WNT7A/WWOX/YES1/ZFHX3/ZFP36L1/ZFP36L2/ZNF451/ZYX	69	Human_LOAD
BP	GO:0034620	cellular response to unfolded protein	44/2953	140/18670	2.92516e+08	2.44261e+08	1.02218e+09	ACADVL/ASNS/ATF4/BAG3/BAX/CANX/CCL2/COPS5/CTDSP2/DCTN1/DDX11/DERL2/EIF2AK2/EIF2S1/EP300/EXTL1/EXTL2/EXTL3/GSK3A/HDGF/HERPUD1/HSP90B1/HSPA14/HSPA2/HSPA5/HSPA6/HSPA9/HSPB8/KLHDC3/LMNA/NCK1/NFE2L2/PDIA6/PPP2R5B/RNF121/SERP1/SSR1/STC2/TATDN2/TMEM33/TSPYL2/VAPB/WFS1/XBP1	44	Human_LOAD
BP	GO:0043903	regulation of interspecies interactions between organisms	62/2953	222/18670	2.9512e+08	2.44967e+09	1.02514e+09	ANXA2/APOBEC3F/BANF1/BCL2/CCL5/CFL1/CHD1/CXCR4/DDX3X/DYNLT1/EIF2AK2/EP300/F2RL1/FAM111A/FBXL2/GAPDH/GSN/GTF2F2/HDAC1/IFI16/IFIT1/IFITM2/IFITM3/IGF2R/ISG15/ITGAV/JUN/KPNA6/LGALS1/LTF/MDFIC/NOTCH1/OAS3/PABPC1/PLSCR1/POLR2H/POLR2J/POLR2L/PPIA/PPIB/PPIH/PROX1/PSMC3/RAB7A/SMARCA4/SMC3/SP1/STAT1/STAU1/STOM/SUPT4H1/TARDBP/TMPRSS2/TNIP1/TRIM10/TRIM13/TRIM5/TRIM8/VAPB/VPS4A/VPS4B/ZFP36	62	Human_LOAD
BP	GO:0050670	regulation of lymphocyte proliferation	59/2953	208/18670	2.96355e+08	2.44967e+09	1.02514e+09	ANXA1/BCL2/BCL6/CCL5/CD24/CD40/CD55/CD81/CDKN1A/CEBPB/CHRNB2/CLC/CTNNB1/DLG5/DNAJA3/FADD/FCGR2B/FOXJ1/GAL/GLMN/GNRH1/GPNMB/HES1/HLA-DMB/HLA-DPA1/HLA-DPB1/HMGB1/IGF1/IGFBP2/IL12B/IL13/IL18/IL21/IL6R/IL6ST/IL7/IRS2/LGALS3/LRRC32/MAPK8IP1/MEF2C/NCK1/PAWR/PDCD1LG2/PKN1/PTPRC/RAC2/RIPK2/RPS3/SDC4/TAC1/TGFBR2/TNFRSF21/TNFRSF4/TNFSF9/TWSG1/TYROBP/VCAM1/VSIG4	59	Human_LOAD
BP	GO:0050792	regulation of viral process	59/2953	208/18670	2.96355e+08	2.44967e+09	1.02514e+09	ANXA2/APOBEC3F/BANF1/BCL2/CCL5/CFL1/CHD1/CXCR4/DDX3X/DYNLT1/EIF2AK2/EP300/FAM111A/FBXL2/GSN/GTF2F2/HDAC1/IFI16/IFIT1/IFITM2/IFITM3/IGF2R/ISG15/JUN/KPNA6/LGALS1/LTF/MDFIC/NOTCH1/OAS3/PABPC1/PLSCR1/POLR2H/POLR2J/POLR2L/PPIA/PPIB/PPIH/PROX1/PSMC3/RAB7A/SMARCA4/SMC3/SP1/STAT1/STAU1/STOM/SUPT4H1/TARDBP/TMPRSS2/TNIP1/TRIM10/TRIM13/TRIM5/TRIM8/VAPB/VPS4A/VPS4B/ZFP36	59	Human_LOAD
BP	GO:0061387	regulation of extent of cell growth	37/2953	110/18670	2.9992e+08	2.47082e+09	1.03399e+09	ADNP/BDNF/CDK5/CDK5R1/CYFIP1/DCC/FGF13/GDI1/GOLGA4/GSK3B/IFRD1/ILK/L1CAM/LIMK1/LRP1/MAP2/MAPT/NRP1/OLFM1/PAK1/POU4F2/RAB11A/RAB21/RND2/RUFY3/RYK/SEMA3C/SEMA4A/SEMA4F/SEMA5A/SEMA6C/SPP1/SRF/TNFRSF12A/TRIM46/TRPC5/VEGFA	37	Human_LOAD
BP	GO:0050863	regulation of T cell activation	81/2953	314/18670	3.21314e+08	2.63822e+09	1.10404e+09	ANXA1/AP3D1/BCL6/CAMK4/CBFB/CCL2/CCL5/CD24/CD5/CD55/CD81/CD83/CEBPB/CLC/CLPTM1/CSK/CTNNB1/CYP26B1/DLG5/DNAJA3/EFNB3/EGR3/FADD/FCGR2B/FGL2/FOXJ1/FYN/GLI2/GLMN/GNRH1/GPNMB/GRB2/GSN/HES1/HLA-DMB/HLA-DPA1/HLA-DPB1/HMGB1/IGF1/IGFBP2/IL12B/IL18/IL21/IL6R/IL6ST/IL7/IL7R/ITPKB/LAG3/LGALS1/LGALS3/LRRC32/MAP3K8/MAPK8IP1/NCK1/PAK1/PAK2/PAK3/PAWR/PDCD1LG2/PRKCZ/PTPN11/PTPRC/RAC2/RASGRP1/RHOA/RIPK2/RPS3/SDC4/SOCS1/TGFBR2/THY1/TNFRSF21/TNFSF9/TWSG1/VCAM1/VSIG4/XBP1/YES1/ZBTB1/ZBTB16	81	Human_LOAD
BP	GO:0030038	contractile actin filament bundle assembly	34/2953	98/18670	3.41903e+08	2.77309e+09	1.16048e+09	ARHGAP28/ARHGEF10/ARHGEF5/ARRB1/BAG4/CLASP1/ELN/EVL/GPR65/ITGB5/KCTD13/LIMK1/MKKS/NRP1/PAK1/PFN1/PHACTR1/PPFIA1/PPM1E/PTK2B/PXN/RHOA/RHOC/ROCK1/S100A10/SDC4/SLC9A1/SORBS1/SRF/TAC1/TGFBR1/TSC1/WASF2/ZYX	34	Human_LOAD
BP	GO:0043149	stress fiber assembly	34/2953	98/18670	3.41903e+08	2.77309e+09	1.16048e+09	ARHGAP28/ARHGEF10/ARHGEF5/ARRB1/BAG4/CLASP1/ELN/EVL/GPR65/ITGB5/KCTD13/LIMK1/MKKS/NRP1/PAK1/PFN1/PHACTR1/PPFIA1/PPM1E/PTK2B/PXN/RHOA/RHOC/ROCK1/S100A10/SDC4/SLC9A1/SORBS1/SRF/TAC1/TGFBR1/TSC1/WASF2/ZYX	34	Human_LOAD
BP	GO:0031214	biomineral tissue development	49/2953	163/18670	3.42259e+08	2.77309e+09	1.16048e+09	ACVR2A/AMBN/ANXA2/ASGR2/ATF4/ATP2B1/BMP2K/BMPR1A/BMPR1B/CCR1/CEBPB/COL1A1/DDR2/ERCC2/FGFR2/FGR/FOXO1/GAS6/GJA1/GPM6B/GPNMB/HEY2/IGF1/ISG15/LOX/LTBP3/LTF/MATN1/MEF2C/MGP/NELL1/NOTCH1/PHEX/PTHLH/PTK2B/PTN/ROCK1/SBNO2/SLC8A1/SMPD3/SNX10/SOX9/SPP1/SRGN/TCIRG1/TMEM38B/TUFT1/WNT10B/ZMPSTE24	49	Human_LOAD
BP	GO:0110148	biomineralization	49/2953	163/18670	3.42259e+08	2.77309e+09	1.16048e+09	ACVR2A/AMBN/ANXA2/ASGR2/ATF4/ATP2B1/BMP2K/BMPR1A/BMPR1B/CCR1/CEBPB/COL1A1/DDR2/ERCC2/FGFR2/FGR/FOXO1/GAS6/GJA1/GPM6B/GPNMB/HEY2/IGF1/ISG15/LOX/LTBP3/LTF/MATN1/MEF2C/MGP/NELL1/NOTCH1/PHEX/PTHLH/PTK2B/PTN/ROCK1/SBNO2/SLC8A1/SMPD3/SNX10/SOX9/SPP1/SRGN/TCIRG1/TMEM38B/TUFT1/WNT10B/ZMPSTE24	49	Human_LOAD
BP	GO:0032944	regulation of mononuclear cell proliferation	59/2953	209/18670	3.50108e+08	2.82735e+09	1.18319e+09	ANXA1/BCL2/BCL6/CCL5/CD24/CD40/CD55/CD81/CDKN1A/CEBPB/CHRNB2/CLC/CTNNB1/DLG5/DNAJA3/FADD/FCGR2B/FOXJ1/GAL/GLMN/GNRH1/GPNMB/HES1/HLA-DMB/HLA-DPA1/HLA-DPB1/HMGB1/IGF1/IGFBP2/IL12B/IL13/IL18/IL21/IL6R/IL6ST/IL7/IRS2/LGALS3/LRRC32/MAPK8IP1/MEF2C/NCK1/PAWR/PDCD1LG2/PKN1/PTPRC/RAC2/RIPK2/RPS3/SDC4/TAC1/TGFBR2/TNFRSF21/TNFRSF4/TNFSF9/TWSG1/TYROBP/VCAM1/VSIG4	59	Human_LOAD
BP	GO:0032496	response to lipopolysaccharide	84/2953	330/18670	3.75752e+08	3.02449e+09	1.26569e+09	ABCA1/ACP5/ADAM17/ADM/AKAP8/ATP4B/BDKRB1/C5AR1/CAPN2/CARD8/CASP1/CASP9/CCL2/CCL5/CD14/CD180/CD55/CDC73/CDK4/CEBPB/CNR1/COMT/CPS1/CX3CL1/CYP1A1/DEFA5/F2R/FGFR2/FOS/GHSR/GJA1/GNG12/GNRH1/GSTP1/HCK/HDAC5/HMGB1/HMGB2/IL10RA/IL12B/IL13/IL18/IRAK1/IRAK3/JUN/JUNB/LDOC1/LILRA2/LITAF/LTF/LY86/MAOB/MAPK8/MAPKAPK2/MEF2C/MGST2/MTDH/NFKB1/NFKB2/NFKBIA/NOTCH1/OPRK1/PDCD1LG2/PLSCR4/PRKCE/RELA/REN/RHOA/RIPK2/SASH1/SBNO2/SERPINE1/SLC11A1/SPARC/TAC1/TLR2/TNFRSF11A/TREM2/TRIM5/TSPO/VCAM1/VIM/XBP1/ZFP36	84	Human_LOAD
BP	GO:0001667	ameboidal-type cell migration	110/2953	462/18670	4.06502e+08	3.26131e+09	1.36479e+08	ADAM17/AGT/AMOT/ANGPT1/ANXA1/ANXA6/APPL2/ARHGEF7/BAG4/CAP1/CD40/CDH13/CFL1/CIB1/CLASP1/CORO1B/CTSH/DDR2/DOCK5/EFNA1/EGR3/EPB41L4B/EPHB4/EVL/FAP/FBXW7/FERMT1/FGF2/FOLR1/GNA12/GPI/GPX1/HAS1/HDAC5/HMGB1/HMOX1/HSPB1/ILK/IQSEC1/ITGA2/ITGA4/ITGB1/ITGB2/JUN/KANK1/KANK2/KLF4/LGALS8/LGMN/MEF2C/NF1/NFE2L2/NOTCH1/NR2F2/NRP1/OVOL2/PAK1/PAK3/PFN1/PHACTR4/PIK3C2A/PKN1/PLK2/PRCP/PRKCE/PRKD1/PRKD2/PRKX/PROX1/PRSS3/PTK2B/PTN/PTPN11/PTPRR/PXN/RAB11A/RAB13/RET/RHOA/RHOB/S100A2/SASH1/SDC4/SEMA3C/SEMA4A/SEMA4F/SEMA5A/SEMA6C/SGPL1/SIRT1/SLC8A1/SMO/SOX17/SOX9/SP1/SP100/SPARC/SRF/SRPX2/STAT5A/SYDE1/TAC1/TGFB2/TGFBR1/TGFBR2/THBS1/TNS1/VEGFA/WASF2/WNT7A	110	Human_LOAD
BP	GO:0032388	positive regulation of intracellular transport	63/2953	229/18670	4.23956e+08	3.39027e+09	1.41876e+09	ACTN2/ANP32B/ANXA2/ARIH2/BAG3/BAP1/BCL2/CACNB3/CAMK1/CD81/CDK5/CDK5R1/CIB1/CSNK2A2/DYNC1H1/FBXW7/FCER1G/FGR/FYN/GAS6/GSK3A/GSK3B/HCLS1/HPCA/IL13/ITGB2/KCNB1/MAP2/MAPK8/MDM2/MLC1/MSN/NPPA/PAK1/PCM1/PCNT/PPP1R13B/PPP3R1/PRKACA/PSEN1/RAB21/RAC2/RDX/RUFY3/SAR1B/SH3GLB1/SMO/SPHK2/STOM/STXBP1/TARDBP/TCF7L2/TFDP2/TM9SF4/TP53BP2/TRIM46/UBE2D3/UBR5/VAMP2/VAMP8/VPS11/YWHAB/YWHAZ	63	Human_LOAD
BP	GO:0022406	membrane docking	52/2953	178/18670	4.42501e+08	3.52708e+09	1.47601e+09	ACTR1A/B9D2/CAMK2A/CDK5RAP2/CEP135/CEP152/CETN2/CFTR/CLASP1/CPLX2/CTBP2/DCTN1/DCTN3/DYNC1H1/KCNB1/MAPRE1/MSN/NDRG4/OFD1/PCM1/PCNT/PEX16/PPFIA3/PPP2R1A/PRKACA/RAB11A/RAB15/RAB3A/RAB3B/RAB3D/RAB7A/ROCK1/SCFD1/SNAP25/SNPH/STX16/STX1A/STX2/STXBP1/SYT1/TCTN1/TCTN2/TUBA4A/TUBB/TUBG1/UNC13A/VAMP8/VAPB/VCAM1/VPS11/VPS33A/VPS33B	52	Human_LOAD
BP	GO:0009410	response to xenobiotic stimulus	76/2953	292/18670	4.49118e+08	3.56823e+09	1.49323e+09	ABCB4/ACSL1/ADCY8/AKR7A2/AKR7A3/AQP1/BAAT/CASP9/CDK5/CHRNB2/CNR1/CPS1/CRH/CXCR4/CYB5B/CYB5R3/CYP1A1/CYP26A1/CYP26B1/CYP2C8/CYP2U1/DDIT4/EPHX1/FADD/FMO2/FOXO1/FOXO3/GHR/GHSR/GNAO1/GPX1/GRIN2A/GSS/GSTA4/GSTM3/GSTM4/GSTP1/HDAC5/HOMER1/HPCA/HPRT1/HSPA5/HTR2A/MDM2/MGST2/MGST3/MSTN/OPRK1/OXT/PDE1B/PDE2A/PHGDH/PRKCE/PRKCG/PTGES3/PTK2B/RB1/RELA/RGS17/RGS4/RGS9/RORC/RYR1/RYR2/RYR3/SLC6A1/SLC8A1/SMPD1/SRD5A1/STAT5A/STAT5B/SULT1B1/TAC1/TDO2/TIPARP/TMEM38B	76	Human_LOAD
BP	GO:0090150	establishment of protein localization to membrane	84/2953	332/18670	4.84014e+08	3.83308e+09	1.60407e+09	ADORA1/AGK/ATP1B1/BAX/BCL2/CACNB3/CACNG2/CD24/CDK5/CDK5R1/CHM/CIB1/CSK/FRMPD1/FYN/GDI1/GGA2/GGA3/GOLGA4/GOLPH3/GORASP1/GRIP1/HPCA/HSPA5/ITGB2/KCNB1/KIF13A/KRT18/MAPK10/MAPK8/MOAP1/NPC1/PAK1/PEX16/PEX19/PEX26/PEX5/PPP1R13B/PPP3R1/PREPL/PRKCI/RAB11A/RAB26/REEP1/REEP2/RFTN1/RPL11/RPL23A/RPL29/RPL30/RPL39/RPL7/RPL8/RPLP0/RPS16/RPS19/RPS3/RPS4X/RPS6/RPS9/SAMM50/SDCBP/SEC61A2/SEC61B/SNAP25/SRP14/SRP19/SSR1/SSR2/STOM/TAOK2/TFDP2/TIMM10/TOMM22/TP53BP2/TRAM1/UBL4A/VAMP2/VAMP5/YWHAB/YWHAZ/ZDHHC24/ZDHHC6/ZDHHC7	84	Human_LOAD
BP	GO:0002791	regulation of peptide secretion	117/2953	500/18670	4.9167e+08	3.88119e+09	1.6242e+09	AACS/ABCC8/ACHE/ADCY8/ADCYAP1/ADORA1/ALOX15B/ANG/ANGPT1/ANXA1/ANXA5/ARRB1/ATP13A2/BLK/BRSK2/C2CD2L/CACNA1C/CACNA1E/CACNA2D2/CARD8/CASP1/CASR/CCL5/CD14/CD200/CD33/CD40/CD58/CFTR/CHGA/CLEC5A/CNR1/CRH/CX3CL1/DNAJC1/DNM1L/DOC2B/EXPH5/F2R/F2RL1/FCGR2B/FERMT1/FGR/FKBP1B/FRMD4A/GAPDH/GAS6/GBP1/GCK/GHSR/GJA1/GLMN/GOLPH3/GPI/GRP/HADH/HK1/HMGB1/HMGCR/ICA1/IGF1/IL13/IL17RB/IL1R2/INHBB/IRS2/ITPR2/KCNA5/KCNB1/KCNS3/LILRA2/LILRA5/LRP1/LRP5/LRP5L/LRRC32/MYH10/MYOM1/NPY2R/OSM/PAM/PASK/PPIA/PPP1R11/PPP3CB/PRKCE/PRKCZ/PTPN11/RAP1A/RAPGEF4/RASGRP1/RBP4/RIPK2/SCAMP5/SERGEF/SERP1/SERPINB1/SIDT2/SLC25A4/SNAP25/SOCS1/SRGN/SRI/STX1A/TARDBP/TCF7L2/TCIRG1/TFR2/TGFB2/TLR2/TLR5/TNFRSF21/TNFRSF4/TREM2/TRH/VSNL1/XBP1	117	Human_LOAD
BP	GO:0034767	positive regulation of ion transmembrane transport	47/2953	156/18670	5.02217e+08	3.95174e+09	1.65372e+09	ACTN2/AGT/AKAP6/ARC/ATP1B1/BAX/BDKRB1/CACNA2D1/CACNB3/CACNG2/CACNG3/CCL2/CFTR/CTSS/CX3CL1/EHD3/EPHB2/F2R/FXYD1/GAL/GLRX/HSPA2/IL13/KCNA1/KCNC1/KCNIP2/KCNQ1/NLGN3/NOS1AP/NPPA/NTSR1/OPRK1/PARK7/PKD2/PSEN1/RAMP3/RGS9/RYR2/SLC9A1/SLC9A3R1/SRI/STAC/STK39/TESC/THY1/TREM2/TRPC1	47	Human_LOAD
BP	GO:0050870	positive regulation of T cell activation	57/2953	202/18670	5.15513e+08	4.0434e+09	1.69208e+09	ANXA1/AP3D1/BCL6/CBFB/CCL2/CCL5/CD24/CD5/CD55/CD81/CD83/CSK/DNAJA3/EFNB3/EGR3/FADD/FYN/GLI2/GRB2/HES1/HLA-DMB/HLA-DPA1/HLA-DPB1/HMGB1/IGF1/IGFBP2/IL12B/IL18/IL21/IL6R/IL6ST/IL7/IL7R/ITPKB/LGALS1/MAP3K8/NCK1/PAK1/PAK2/PAK3/PDCD1LG2/PRKCZ/PTPN11/PTPRC/RASGRP1/RHOA/RIPK2/RPS3/SOCS1/TGFBR2/THY1/TNFSF9/VCAM1/XBP1/YES1/ZBTB1/ZBTB16	57	Human_LOAD
BP	GO:1903706	regulation of hemopoiesis	112/2953	475/18670	5.3817e+08	4.19809e+09	1.75682e+09	ACVR2A/ANXA1/AP3D1/ATP6AP1/B2M/BCL6/CA2/CAMK4/CBFB/CCR1/CD83/CDC73/CEBPB/CIB1/CLPTM1/CTNNB1/CTNNBIP1/CUL4A/CYP26B1/EGR3/EIF2AK2/EP300/EVI2B/FADD/FBXW7/FCGR2B/FES/FGL2/FOS/FOXC1/FOXJ1/FOXO3/GABPA/GAS6/GLI2/HCLS1/HDAC1/HES1/HMGB1/HMGB2/HSPA9/IL12B/IL18/IL7/IL7R/IRF7/ISG15/ITPKB/JUN/KLF13/LAG3/LGALS3/LIF/LOX/LTF/MAFB/MEF2C/MITF/MMP14/MYC/NF1/NFE2L2/NFKBIA/NME1/NOTCH1/NR4A3/OSM/PCID2/PIM1/POU4F2/PRKCZ/PSMA5/PSMB7/PSMC1/PSMC3/PSMD1/PSMD13/PSMD5/PSMD8/PSME1/PTK2B/PTN/PTPRC/RASGRP1/RB1/RHOA/RIPK2/RNF41/SCIN/SLAMF8/SOCS1/STAT1/STAT3/STAT5B/TCF12/TCF3/TESC/TFE3/TGFBR2/THBS1/TMEM176A/TNFSF9/TOB2/TREM2/TYROBP/XBP1/YAP1/ZBTB1/ZBTB16/ZFP36/ZFP36L1/ZFP36L2	112	Human_LOAD
BP	GO:0050678	regulation of epithelial cell proliferation	93/2953	378/18670	5.4206e+08	4.19809e+09	1.75682e+09	ADAM17/AGGF1/ALDH1A2/ANG/AREG/B2M/B4GALT1/BAX/BCL11B/BMPR1A/C5AR1/CASK/CCL11/CCL2/CCL5/CDC73/CDH13/CDKN1B/CTNNB1/CYBA/DEAF1/DLX5/EGR3/FBXW7/FGF2/FGF9/FGFR2/GHSR/GJA1/GPX1/HES1/HMGB1/HMGB2/HMGN1/HMOX1/IFT57/IGF1/ITGA4/JUN/LAMB1/LAMC1/MAGED1/MEF2C/MYC/NF1/NFIB/NME1/NOTCH1/NR2F2/NR4A3/NRP1/NUPR1/OVOL2/PAX6/PGR/PPP1R16B/PRKD1/PRKD2/PROX1/PTN/PTPRN/RB1/SAV1/SEMA5A/SIRT1/SMO/SOX2/SOX9/SP1/SPARC/STAT1/STAT3/STAT5A/SULF1/TCF7L2/TGFA/TGFB2/TGFBR1/TGFBR3/THBS1/TINF2/VASH2/VEGFA/VEGFB/VIP/WFDC1/WNT10B/WNT2/WNT7A/XBP1/YAP1/ZFP36/ZFP36L1	93	Human_LOAD
BP	GO:0030048	actin filament-based movement	44/2953	143/18670	5.43785e+08	4.19809e+09	1.75682e+09	ACTN2/ACTN3/ADORA1/ATP1A1/ATP1A2/CACNA1C/CACNA2D1/DSC2/FGF12/FGF13/FNBP1L/GJA1/GPD1L/KCNA5/KCND3/KCNE4/KCNJ3/KCNJ5/KCNJ8/KCNQ1/MYBPC1/MYH10/MYL3/MYL6/MYO5A/MYO6/NEDD4L/NOS1AP/PDPN/ROCK1/RYR2/SCN1A/SCN2B/SCN3B/SLC9A1/SNTA1/SRI/TMOD1/TNNI3/TNNT1/TNNT2/VIM/WASF2/WASL	44	Human_LOAD
BP	GO:0106106	cold-induced thermogenesis	44/2953	143/18670	5.43785e+08	4.19809e+09	1.75682e+09	ABHD6/ACADL/ACHE/ACSL1/ACTN3/ADAM17/ADCYAP1/ADIPOR2/ALDH1A1/APPL2/ATF4/CEBPB/CXCR4/DIO2/DYNC1H1/ELOVL6/FABP5/FH/G0S2/GADD45G/GATM/GJA1/GPR3/HADH/IGF1R/IL13/IL18/LAMA4/LPIN1/NOTCH1/OGT/OXT/PDGFC/PLCL2/PTH2R/RB1/TFE3/THRA/TLE3/TSHR/VEGFA/WNT10B/ZNF423/ZNF516	44	Human_LOAD
BP	GO:0120161	regulation of cold-induced thermogenesis	44/2953	143/18670	5.43785e+08	4.19809e+09	1.75682e+09	ABHD6/ACADL/ACHE/ACSL1/ACTN3/ADAM17/ADCYAP1/ADIPOR2/ALDH1A1/APPL2/ATF4/CEBPB/CXCR4/DIO2/DYNC1H1/ELOVL6/FABP5/FH/G0S2/GADD45G/GATM/GJA1/GPR3/HADH/IGF1R/IL13/IL18/LAMA4/LPIN1/NOTCH1/OGT/OXT/PDGFC/PLCL2/PTH2R/RB1/TFE3/THRA/TLE3/TSHR/VEGFA/WNT10B/ZNF423/ZNF516	44	Human_LOAD
BP	GO:0010970	transport along microtubule	48/2953	161/18670	5.51512e+08	4.22252e+09	1.76704e+09	ACTR10/ACTR1A/AP3B2/AP3D1/AP3M2/APBA1/BAG3/CLUAP1/DLG2/DYNC1H1/DYNC1I1/FYCO1/HSPB1/IFT140/IFT57/IFT88/KIF13A/KIF17/KIF1A/KIF1B/KIF3A/KIF3C/KIFAP3/LAMP1/LRPPRC/MAK/MAP1A/MAP1S/MAP2/MAPK8IP3/MAPT/NEFH/NEFL/OPA1/PCM1/PEX14/PRKCZ/PURA/RAB21/RAB27B/RASGRP1/SSX2IP/TNPO1/TRAK1/TRIM46/UCHL1/UXT/WASF1	48	Human_LOAD
BP	GO:0035967	cellular response to topologically incorrect protein	48/2953	161/18670	5.51512e+08	4.22252e+09	1.76704e+09	ACADVL/ASNS/ATF4/BAG3/BAX/CANX/CCL2/COPS5/CTDSP2/DCTN1/DDX11/DERL2/EIF2AK2/EIF2S1/EP300/EXTL1/EXTL2/EXTL3/GSK3A/HDGF/HERPUD1/HSP90B1/HSPA14/HSPA2/HSPA5/HSPA6/HSPA9/HSPB8/KLHDC3/LMNA/NCK1/NFE2L2/PDIA6/PPP2R5B/RNF121/RNF126/SDF2L1/SERP1/SSR1/STC2/TATDN2/TMEM33/TOR1A/TSPYL2/UBE2W/VAPB/WFS1/XBP1	48	Human_LOAD
BP	GO:0000187	activation of MAPK activity	46/2953	152/18670	5.52109e+08	4.22252e+09	1.76704e+09	ARRB1/AVPI1/C5AR1/CD81/CRKL/CXCR4/DUSP7/EGF/FGF2/FPR1/GDF15/GHR/GNG3/GRM1/GRM4/IGF1/IKBKG/IRAK1/MADD/MAP2K1/MAP2K4/MAP3K5/MAP3K6/MAP3K9/MAP4K2/MAP4K5/MAPK10/MAPK8IP3/MAPKAPK2/MDFIC/NTF3/PAK3/PKN1/PLCE1/PTPN11/PTPRC/RET/RIPK2/SPAG9/STK39/TAOK2/TGFA/THBS1/UBC/UBE2N/WNT7B	46	Human_LOAD
BP	GO:0030072	peptide hormone secretion	67/2953	250/18670	5.65478e+07	4.29798e+09	1.79862e+09	AACS/ABCC8/ADCY8/ADCYAP1/ANXA1/ANXA5/ARRB1/BLK/BRSK2/C2CD2L/CACNA1C/CACNA1E/CACNA2D2/CASR/CCL5/CFTR/CHGA/CNR1/CPE/CRH/DOC2B/FKBP1B/GAL/GCK/GHSR/GJA1/GRP/HADH/HMGCR/ICA1/INHBB/IRS2/ITPR2/KCNA5/KCNB1/KCNS3/LRP1/LRP5/LRP5L/MYO5A/PARK7/PASK/PPP3CB/PRKCE/PTPN11/PTPRN/PTPRN2/RAF1/RAP1A/RAPGEF4/RBP4/RIMS2/SERP1/SIDT2/SLC25A4/SMPD3/SNAP25/SRI/STX1A/TARDBP/TCF7L2/TCIRG1/TFR2/TRH/VGF/VIP/VSNL1	67	Human_LOAD
BP	GO:0033157	regulation of intracellular protein transport	67/2953	250/18670	5.65478e+07	4.29798e+09	1.79862e+09	ANGPT1/ANP32B/ARIH2/ATP13A2/BAG3/BAG4/BAP1/BARD1/BCL2/BRSK2/CACNB3/CAMK1/CD81/CDK5/CDK5R1/CIB1/CSNK2A2/DERL2/FBXW7/FERMT1/FYN/GAS6/GDI1/GSK3A/GSK3B/HCLS1/HPCA/ITGB2/KCNB1/LCP1/MAPK8/MDFIC/MDM2/NF1/PAK1/PARK7/PARL/PCM1/PCNT/PPP1R13B/PPP3R1/PRKACA/PSEN1/PTPN11/RAB23/RAC2/RANGAP1/RUFY3/SAR1B/SETD2/SH3GLB1/SMO/SP100/STOM/TARDBP/TCF7L2/TFDP2/TM9SF4/TP53BP2/UBE2D3/UBE2G2/UBR5/VAMP2/VPS11/XPO1/YWHAB/YWHAZ	67	Human_LOAD
BP	GO:0009150	purine ribonucleotide metabolic process	97/2953	399/18670	5.90614e+08	4.47518e+09	1.87277e+09	ACACA/ACACB/ACLY/ACSL1/ACSL6/ACTN3/ADCY1/ADCY8/ADSL/AK1/AK2/AK5/ALDOC/BAAT/BPGM/CASK/CYC1/DBI/DDIT4/DLG2/ELOVL4/ELOVL6/ENO2/GALK1/GAPDH/GCK/GMPR/GNAI3/GPI/GUK1/HK1/HK2/HMGCR/HMGCS1/HPRT1/HSD17B4/HTR2A/IGF1/ITPA/MLXIPL/MPP1/MVK/NME1/NME4/NME6/NPPA/NT5C2/NUDT11/NUDT18/NUDT9/NUP153/NUP160/NUP205/NUP93/NUPR1/OGDHL/OGT/OPA1/OXSM/PDE1A/PDE2A/PDE4A/PDE8B/PDHB/PDK1/PDK3/PDK4/PFKFB3/PGAM1/PGAM2/PGK1/PGM1/PID1/PMVK/PRKAG2/PSEN1/PTHLH/RAB23/RHOA/RHOQ/SEH1L/SLC25A12/SLC2A6/SPHK2/STAT3/SUCLA2/SUCLG1/SUCLG2/SULT1B1/SULT4A1/TDO2/TJP2/TPI1/TPST1/TPST2/TREM2/ZBTB20	97	Human_LOAD
BP	GO:0018105	peptidyl-serine phosphorylation	77/2953	299/18670	5.943e+08	4.48925e+09	1.87866e+09	ANGPT1/ARAF/ARRB1/BAG4/BAX/BCAR3/BCL2/BRSK2/CAMK1/CAMK2A/CAMK4/CAPRIN2/CD44/CDK2/CDK5/CDK5R1/CLK1/CSNK1G1/CSNK2A2/DCLK1/DDIT4/DGKQ/DYRK1B/GAS6/GPD1L/GSK3A/GSK3B/HCLS1/HIPK1/HIPK3/IFNA10/IFNA21/ILK/LIF/MAPK8/MAPK9/MAPKAP1/MAPKAPK2/MARK1/MARK2/MAST1/MAST3/MLXIPL/NCK1/NLK/NTF3/OSM/PAK1/PAK2/PARK7/PDK3/PKN1/PLCL2/PLK2/PRKACA/PRKCE/PRKCG/PRKCI/PRKCZ/PRKD1/PRKD2/PRKX/RAF1/RAMP3/RET/RIPK2/ROCK1/SPRY2/SPTBN4/STK32B/STK38L/STK39/STK4/TERF2IP/TGFBR1/TGFBR2/VEGFA	77	Human_LOAD
BP	GO:0008406	gonad development	60/2953	217/18670	5.97495e+08	4.49954e+09	1.88297e+09	ACVR2A/ADAMTS1/ADCYAP1/AKR1C3/ANG/ARRB1/ASPM/BASP1/BAX/BCL2/BCL2L1/BMPR1B/CEBPB/CRKL/CSDE1/CTNNA1/EIF2B4/FGF9/FOXC1/FOXO3/FSHR/GJA1/GNRH1/HMGB2/HMGCS1/HOXA10/HSD17B4/HSPA5/IDH1/ING2/INHBB/IRX5/MAMLD1/MKKS/MMP14/NCOA4/NUPR1/PCYT1B/PGR/PTPRN/RAB13/REN/RHOBTB3/SAFB2/SDC1/SGPL1/SIRT1/SLIT3/SMAD4/SOX9/SRD5A1/SRY/TAF4/TGFB2/TGFBR1/TIPARP/TMF1/VEGFA/VGF/ZFPM2	60	Human_LOAD
BP	GO:0021987	cerebral cortex development	37/2953	113/18670	6.11478e+08	4.57677e+09	1.91529e+09	ASCL1/ASPM/ATOH1/BAX/BNIP3/BTBD3/CDK5/CDK5R1/CDK5R2/CNTNAP2/CRK/CRKL/CSNK2A2/CTNNB1/EFHC1/EMX2/FGF13/GNG12/GSK3B/HTR6/LAMB1/LRP1/LRP8/MKKS/NEFL/NF1/PAX6/PHACTR1/PLCB1/POU3F2/PSEN1/RHOA/SLC38A2/SMO/SRD5A1/TACC2/TSC1	37	Human_LOAD
BP	GO:0046620	regulation of organ growth	37/2953	113/18670	6.11478e+08	4.57677e+09	1.91529e+09	ACACB/AKAP6/BASP1/BMPR1A/CACNA2D2/FGF2/FGF9/FGFR2/FOXC1/GJA1/GSK3A/HEY2/IGF1/IL7/KCNK2/MEF2C/NOTCH1/PAK1/PIM1/PIN1/PROX1/RBP4/RGS4/SAV1/SERP1/SMO/STK3/STK4/TGFBR1/TGFBR2/TGFBR3/WNT2/WWC1/WWC3/YAP1/YY1/ZFPM2	37	Human_LOAD
BP	GO:1903829	positive regulation of cellular protein localization	82/2953	324/18670	6.1701e+08	4.60413e+09	1.92674e+09	AKAP5/ANP32B/AP2B1/ARIH2/BAG3/BAP1/BCL2/CACNB3/CACNG2/CAMK1/CD81/CDK5/CDK5R1/CIB1/CLIP3/CSNK2A2/EGF/EPB41L2/EPHB2/FBXW7/FCER1G/FYN/GAS6/GPD1L/GSK3A/GSK3B/HCLS1/HPCA/IQGAP1/ITGB1/ITGB2/KCNB1/LGALS3/LIF/LRP1/LRP4/MAP1A/MAPK8/MAPT/MCRS1/MDM2/MGAT3/MSN/NECAB2/NIPBL/NPTN/PAK1/PARK7/PCM1/PCNT/PPP1R13B/PPP3R1/PRKACA/PRKCE/PRKCI/PSEN1/PTN/RAB11A/RAC2/RAMP3/RDX/RUFY3/SAR1B/SH3GLB1/SMO/SORBS1/STAC/STOM/TARDBP/TCF7L2/TFDP2/TM9SF4/TP53BP2/TREM2/TRIM8/TYROBP/UBE2D3/UBR5/VAMP2/VPS11/YWHAB/YWHAZ	82	Human_LOAD
BP	GO:0070663	regulation of leukocyte proliferation	61/2953	222/18670	6.23186e+08	4.63613e+09	1.94013e+08	ANXA1/BCL2/BCL6/CCL5/CD24/CD40/CD55/CD81/CDKN1A/CEBPB/CHRNB2/CLC/CTNNB1/DLG5/DNAJA3/FADD/FCGR2B/FOXJ1/GAL/GLMN/GNRH1/GPNMB/GSTP1/HES1/HHEX/HLA-DMB/HLA-DPA1/HLA-DPB1/HMGB1/IGF1/IGFBP2/IL12B/IL13/IL18/IL21/IL6R/IL6ST/IL7/IRS2/LGALS3/LRRC32/MAPK8IP1/MEF2C/NCK1/PAWR/PDCD1LG2/PKN1/PTPRC/RAC2/RIPK2/RPS3/SDC4/TAC1/TGFBR2/TNFRSF21/TNFRSF4/TNFSF9/TWSG1/TYROBP/VCAM1/VSIG4	61	Human_LOAD
BP	GO:0106027	neuron projection organization	31/2953	88/18670	6.35701e+08	4.71494e+08	1.97311e+09	ARC/CAMK2B/CAPRIN2/CDK5/CDK5R1/CFL1/CTNND2/DCTN1/DLG4/DNM1L/EFNA1/EPHA4/EPHB2/FCGR2B/FYN/GRIN2B/GSK3B/HOMER1/IGF1R/LGMN/LRP8/MAP1A/NLGN1/NLGN3/OPA1/PAK3/PSEN1/SHANK2/WASL/WNT7A/ZNF365	31	Human_LOAD
BP	GO:0071322	cellular response to carbohydrate stimulus	44/2953	144/18670	6.64514e+08	4.89905e+09	2.05015e+09	AACS/ADCY8/ARRB1/BRSK2/C2CD2L/CASR/CFTR/COLEC12/CRH/CYBA/FKBP1B/FOXO3/GAS6/GCLM/GRIK5/HMGCR/IGF1R/IRS2/KCNB1/LGALS1/LRP1/LRP5/LRP5L/MAP2K4/MLXIPL/NME1/OPA1/OPRK1/PDK3/PPP3CB/PRKACA/PRKCE/PTPRN/PTPRN2/RAF1/RAP1A/SIDT2/SMARCA4/SRF/SRI/VSNL1/XBP1/ZBTB20/ZFP36L1	44	Human_LOAD
BP	GO:1902107	positive regulation of leukocyte differentiation	44/2953	144/18670	6.64514e+08	4.89905e+09	2.05015e+09	ANXA1/AP3D1/ATP6AP1/BCL6/CA2/CBFB/CCR1/CD83/CTNNBIP1/EGR3/EVI2B/FADD/FES/FOS/GAS6/GLI2/HCLS1/HMGB1/IL12B/IL18/IL7/IL7R/ITPKB/JUN/LIF/MMP14/PCID2/POU4F2/PRKCZ/PTPRC/RASGRP1/RB1/RHOA/RIPK2/SOCS1/TESC/TGFBR2/TNFSF9/TREM2/TYROBP/XBP1/ZBTB1/ZBTB16/ZFP36L1	44	Human_LOAD
BP	GO:0050708	regulation of protein secretion	111/2953	472/18670	6.71928e+08	4.93887e+09	2.06682e+09	AACS/ABCC8/ACHE/ADCY8/ALOX15B/ANG/ANGPT1/ANXA1/ANXA5/ARRB1/ATP13A2/BLK/BRSK2/C2CD2L/CACNA1C/CACNA1E/CACNA2D2/CARD8/CASP1/CASR/CCL5/CD14/CD200/CD33/CD40/CD58/CFTR/CHGA/CLEC5A/CNR1/CRH/CX3CL1/DNAJC1/DNM1L/DOC2B/EXPH5/F2R/F2RL1/FCGR2B/FERMT1/FGR/FKBP1B/FRMD4A/GAPDH/GAS6/GBP1/GCK/GHSR/GJA1/GLMN/GOLPH3/GPI/HADH/HK1/HMGB1/HMGCR/ICA1/IGF1/IL13/IL17RB/IL1R2/INHBB/IRS2/ITPR2/KCNA5/KCNB1/KCNS3/LILRA2/LILRA5/LRP1/LRP5/LRP5L/LRRC32/MYH10/MYOM1/OSM/PAM/PPIA/PPP1R11/PPP3CB/PRKCE/PRKCZ/PTPN11/RAP1A/RAPGEF4/RASGRP1/RBP4/RIPK2/SCAMP5/SERGEF/SERP1/SERPINB1/SIDT2/SLC25A4/SNAP25/SOCS1/SRGN/SRI/STX1A/TARDBP/TCF7L2/TCIRG1/TGFB2/TLR2/TLR5/TNFRSF21/TNFRSF4/TREM2/TRH/VSNL1/XBP1	111	Human_LOAD
BP	GO:1903708	positive regulation of hemopoiesis	53/2953	185/18670	6.74376e+08	4.94207e+09	2.06816e+09	ACVR2A/ANXA1/AP3D1/ATP6AP1/BCL6/CA2/CBFB/CCR1/CD83/CTNNBIP1/EGR3/EVI2B/FADD/FES/FOS/FOXC1/FOXO3/GAS6/GLI2/HCLS1/HMGB1/HMGB2/IL12B/IL18/IL7/IL7R/ISG15/ITPKB/JUN/LIF/MMP14/PCID2/POU4F2/PRKCZ/PTPRC/RASGRP1/RB1/RHOA/RIPK2/SCIN/SOCS1/STAT1/STAT3/STAT5B/TESC/TGFBR2/TNFSF9/TREM2/TYROBP/XBP1/ZBTB1/ZBTB16/ZFP36L1	53	Human_LOAD
BP	GO:0045137	development of primary sexual characteristics	61/2953	223/18670	7.27352e+08	5.29876e+09	2.21742e+09	ACVR2A/ADAMTS1/ADCYAP1/AKR1C3/ANG/ARRB1/ASPM/BASP1/BAX/BCL2/BCL2L1/BMPR1B/CEBPB/CRKL/CSDE1/CTNNA1/EIF2B4/FGF9/FOXC1/FOXO3/FSHR/GJA1/GNRH1/HMGB2/HMGCS1/HOXA10/HSD17B4/HSPA5/IDH1/ING2/INHBB/IRX5/LHFPL2/MAMLD1/MKKS/MMP14/NCOA4/NUPR1/PCYT1B/PGR/PTPRN/RAB13/REN/RHOBTB3/SAFB2/SDC1/SGPL1/SIRT1/SLIT3/SMAD4/SOX9/SRD5A1/SRY/TAF4/TGFB2/TGFBR1/TIPARP/TMF1/VEGFA/VGF/ZFPM2	61	Human_LOAD
BP	GO:0060048	cardiac muscle contraction	43/2953	140/18670	7.27365e+08	5.29876e+09	2.21742e+09	ADORA1/ADRA1B/ATP1A1/ATP1A2/ATP1B1/CACNA1C/CACNA2D1/CHGA/CXCR4/DSC2/EHD3/FGF12/FGF13/FKBP1B/GJA1/GPD1L/KCNA5/KCND3/KCNE4/KCNJ3/KCNJ5/KCNJ8/KCNQ1/MYL3/NEDD4L/NOS1AP/NPPA/PPP1R13L/PRKACA/RYR2/SCN1A/SCN2B/SCN3B/SLC8A1/SLC9A1/SMAD5/SNTA1/SRI/TMEM38B/TNNI3/TNNT1/TNNT2/VEGFB	43	Human_LOAD
BP	GO:0043525	positive regulation of neuron apoptotic process	23/2953	57/18670	7.53016e+07	5.46939e+09	2.28883e+09	ASCL1/ATF4/BAX/CASP9/CDK5/CDK5R1/CTNNB1/CTSZ/FBXW7/FOXO3/GRIK2/GRIK5/JUN/MAP2K4/MCL1/NF1/NUPR1/PAK3/PIN1/RHOA/TGFB2/TYROBP/UBE2M	23	Human_LOAD
BP	GO:0042176	regulation of protein catabolic process	93/2953	381/18670	7.65296e+08	5.54219e+09	2.3193e+09	ANXA2/ARAF/ARIH2/ATP13A2/BARD1/BBS7/BRSK2/CAMLG/CD81/CDKN1B/CLU/CSNK2A2/CTSC/DERL2/EEF1A1/EEF1A2/EFNA1/EGF/EPHA4/FBXL5/FBXW7/FOXO1/FYN/GFAP/GGA3/GJA1/GLMN/GNA12/GPX1/GRIN2A/GSK3A/GSK3B/HECW1/HERPUD1/HMGCR/IRAK3/KEAP1/LRP1/MAP1A/MAPK9/MDM2/MGAT3/MSN/MYCBP2/NEDD4L/NELL1/NFE2L1/NFE2L2/NUPR1/ODC1/OGT/PACSIN3/PARK7/PBK/PHB/PIN1/PLK2/PRKACA/PRKCG/PSEN1/PSMC1/PSMD1/PSME1/PTK2B/PTTG1IP/RAB26/RAB7A/RBX1/RDX/RELA/RNF128/RNF19A/RNF41/ROCK1/RPL11/SDCBP/SMARCC1/SMURF1/SOX17/SOX9/TIMP3/TIPARP/TMF1/TREM2/UBE2G2/UBQLN2/USP13/USP5/VIP/VPS11/WAC/WNT10B/XPO1	93	Human_LOAD
BP	GO:0030282	bone mineralization	37/2953	114/18670	7.68746e+08	5.5508e+09	2.3229e+09	ACVR2A/ASGR2/ATP2B1/BMP2K/BMPR1A/BMPR1B/CCR1/DDR2/ERCC2/FGFR2/FGR/GJA1/GPM6B/GPNMB/IGF1/ISG15/LOX/LTBP3/LTF/MATN1/MEF2C/MGP/NELL1/PHEX/PTHLH/PTK2B/PTN/SBNO2/SLC8A1/SMPD3/SNX10/SOX9/SRGN/TMEM38B/TUFT1/WNT10B/ZMPSTE24	37	Human_LOAD
BP	GO:0051952	regulation of amine transport	32/2953	93/18670	7.99164e+08	5.75351e+09	2.40773e+09	ADORA1/AGT/ATP1A2/CCK/CHGA/CHRNA3/CHRNB2/CNR1/CRH/GHSR/HTR2A/KCNA2/KCNB1/NPY2R/NPY5R/NTSR1/OPRK1/OXT/PSEN1/RAB3B/RGS4/SLC6A1/SNCG/STX1A/STXBP1/SV2A/SYT1/SYT13/SYT5/TOR1A/TRH/VIP	32	Human_LOAD
BP	GO:0006941	striated muscle contraction	51/2953	177/18670	8.35746e+08	5.99929e+09	2.51058e+09	ACTN3/ADORA1/ADRA1B/ARHGEF11/ATP1A1/ATP1A2/ATP1B1/ATP8A2/CACNA1C/CACNA2D1/CHGA/CHRNA1/CXCR4/DSC2/DTNA/EHD3/FGF12/FGF13/FKBP1B/GJA1/GPD1L/HOMER1/KCNA5/KCND3/KCNE4/KCNJ3/KCNJ5/KCNJ8/KCNQ1/MYL3/NEDD4L/NOS1AP/NPPA/PGAM2/PPP1R13L/PRKACA/RYR2/SCN1A/SCN2B/SCN3B/SLC8A1/SLC9A1/SMAD5/SNTA1/SRI/STAC/TMEM38B/TNNI3/TNNT1/TNNT2/VEGFB	51	Human_LOAD
BP	GO:0030100	regulation of endocytosis	57/2953	205/18670	8.40236e+08	6.01393e+09	2.51671e+09	ANGPT1/ANXA2/AP2B1/AP2S1/APOC1/APPL2/ARC/ARRB1/B2M/C3/CD14/CD151/CD63/CDH13/CLIP3/CLU/DGKQ/DLG4/DNAJC6/DNM1/DNM1L/EGF/F2RL1/HPCA/ITGA2/LGALS3/LRP1/LRRTM2/MKLN1/NECAB2/NEDD4L/NLGN1/NTF3/PACSIN3/PPP3CB/PRKD1/RAB20/RAB21/RIT2/ROCK1/RUFY1/SCAMP5/SDCBP/SERPINE1/SFRP4/SH3GL2/SH3GL3/SLC17A7/SNAP91/SPHK1/STON1/TFR2/TOR1A/TREM2/UBQLN2/VEGFA/WASL	57	Human_LOAD
BP	GO:0072384	organelle transport along microtubule	30/2953	85/18670	8.53496e+08	6.09108e+09	2.549e+09	ACTR10/ACTR1A/AP3B2/AP3D1/AP3M2/DYNC1H1/DYNC1I1/FYCO1/KIF13A/KIF1A/KIF1B/KIF3A/KIF3C/KIFAP3/LAMP1/LRPPRC/MAP1S/MAP2/MAPT/NEFH/NEFL/OPA1/PEX14/PRKCZ/RASGRP1/TRAK1/TRIM46/UCHL1/UXT/WASF1	30	Human_LOAD
BP	GO:0071241	cellular response to inorganic substance	59/2953	215/18670	9.16123e+08	6.51908e+09	2.7281e+09	ADCY1/ADCY8/AKR1C3/ALOX5AP/ANXA5/AQP1/ATF4/ATP13A2/B2M/BNIP3/CACNA1H/CDK2/CDKN1B/CLIC4/CPNE3/CPNE6/CRK/CYP1A1/DDX11/DLG2/DLG4/EIF2S1/FOS/FOXO1/GSN/HMOX1/HPCA/HSPA5/IQGAP1/ITPKB/JUN/JUNB/KCNA1/LGMN/MAPK8/MAPK9/MEF2C/MT1E/MT1F/MT1H/MT1M/MT1X/MT2A/NEUROD2/NFATC4/NLGN1/PKD2/RASAL1/RYR1/RYR3/SLC25A23/SLC30A10/SMPD3/SYT1/SYT13/SYT5/TFR2/TRPM2/TSPO	59	Human_LOAD
BP	GO:0099111	microtubule-based transport	53/2953	187/18670	9.46871e+08	6.71841e+09	2.81152e+09	ACTR10/ACTR1A/AP3B2/AP3D1/AP3M2/APBA1/AQP4/BAG3/CABYR/CCDC40/CLUAP1/DLG2/DYNC1H1/DYNC1I1/FYCO1/HSPB1/IFT140/IFT57/IFT88/KIF13A/KIF17/KIF1A/KIF1B/KIF3A/KIF3C/KIFAP3/LAMP1/LRPPRC/MAK/MAP1A/MAP1S/MAP2/MAPK8IP3/MAPT/NEFH/NEFL/OFD1/OPA1/PCM1/PEX14/PRKCZ/PURA/RAB21/RAB27B/RASGRP1/SSX2IP/TNPO1/TRAK1/TRIM46/TTLL1/UCHL1/UXT/WASF1	53	Human_LOAD
BP	GO:0031644	regulation of nervous system process	42/2953	137/18670	9.72901e+08	6.8832e+09	2.88048e+09	ADORA1/AGT/CACNB3/CBLN1/CCK/COMT/CTSC/DLG4/F2R/FABP5/FGF12/FIG4/GHSR/GRM1/HOMER1/ITGA2/NLGN1/NLGN3/NLGN4X/NPTX1/NPTXR/NPY2R/NRXN1/NTSR1/OPRK1/OPRL1/OXT/PRKCZ/PTK2B/RGS4/RIMS1/RIMS2/RNF10/S100B/SHANK2/SLC25A12/SLC9A1/STX1A/TMEM100/TNFRSF21/VIP/WNT7A	42	Human_LOAD
BP	GO:0009259	ribonucleotide metabolic process	99/2953	414/18670	9.99542e+08	7.05137e+08	2.95086e+09	ACACA/ACACB/ACLY/ACSL1/ACSL6/ACTN3/ADCY1/ADCY8/ADSL/AK1/AK2/AK5/ALDOC/BAAT/BPGM/CASK/CMPK1/CTPS2/CYC1/DBI/DDIT4/DLG2/ELOVL4/ELOVL6/ENO2/GALK1/GAPDH/GCK/GMPR/GNAI3/GPI/GUK1/HK1/HK2/HMGCR/HMGCS1/HPRT1/HSD17B4/HTR2A/IGF1/ITPA/MLXIPL/MPP1/MVK/NME1/NME4/NME6/NPPA/NT5C2/NUDT11/NUDT18/NUDT9/NUP153/NUP160/NUP205/NUP93/NUPR1/OGDHL/OGT/OPA1/OXSM/PDE1A/PDE2A/PDE4A/PDE8B/PDHB/PDK1/PDK3/PDK4/PFKFB3/PGAM1/PGAM2/PGK1/PGM1/PID1/PMVK/PRKAG2/PSEN1/PTHLH/RAB23/RHOA/RHOQ/SEH1L/SLC25A12/SLC2A6/SPHK2/STAT3/SUCLA2/SUCLG1/SUCLG2/SULT1B1/SULT4A1/TDO2/TJP2/TPI1/TPST1/TPST2/TREM2/ZBTB20	99	Human_LOAD
BP	GO:0051101	regulation of DNA binding	39/2953	124/18670	1.02496e+09	7.20993e+09	3.01721e+09	CEBPG/CTNNB1/CTNNBIP1/EDF1/EGF/EP300/ERCC2/FBXW7/FOXC1/HABP4/HES1/HEY2/HMGB1/HMGB2/HMOX1/ID3/ID4/IFI16/IGF1/ITGA2/JUN/KLF4/LIF/MAPK8/MSX1/NFKBIA/NIPBL/NME1/PARK7/PAX6/POU4F2/PSEN1/RB1/SMO/SP100/SRI/SUMO3/ZMPSTE24/ZNF593	39	Human_LOAD
BP	GO:0010469	regulation of signaling receptor activity	49/2953	169/18670	1.03321e+09	7.24724e+09	3.03282e+09	ACTN2/ADAM17/ADORA1/ARC/CACNG2/CACNG3/CBLB/CCL2/CDK5/CNIH3/CRH/DLG2/DLG3/DLG4/EGF/EPHB2/FBXW7/FCGR2B/GREM2/GRIA1/GRIA2/GRIA3/GRIA4/GRIN2A/GRIN2B/HMGB1/HOMER1/ITGB1/KLHL24/LDOC1/LY6E/LY6H/MEF2C/MINK1/NEFL/NETO2/NLGN1/NLGN3/NPTX1/NPTXR/NRP1/PPP2R5B/PSEN1/PTK2B/RAMP3/RGS9/SERPINE1/SHANK2/TGFA	49	Human_LOAD
BP	GO:0071333	cellular response to glucose stimulus	41/2953	133/18670	1.06387e+08	7.44106e+09	3.11393e+08	AACS/ADCY8/ARRB1/BRSK2/C2CD2L/CASR/CFTR/CRH/CYBA/FKBP1B/FOXO3/GAS6/GCLM/GRIK5/HMGCR/IGF1R/IRS2/KCNB1/LGALS1/LRP1/LRP5/LRP5L/MLXIPL/NME1/OPA1/OPRK1/PDK3/PPP3CB/PRKACA/PRKCE/PTPRN/PTPRN2/RAF1/RAP1A/SIDT2/SMARCA4/SRF/SRI/VSNL1/XBP1/ZBTB20	41	Human_LOAD
BP	GO:0006979	response to oxidative stress	106/2953	451/18670	1.1034e+09	7.69558e+09	3.22044e+09	AKR1C3/ANXA1/AQP1/AREG/ATF4/ATP13A2/BCL2/BNIP3/BRF2/BTG1/CAMKK2/CAPN2/CAT/CCS/CDK2/COL1A1/CRK/CRYAB/CTNNB1/CYBA/CYCS/DHCR24/DUSP1/EIF2S1/ERCC2/ERCC8/ETV5/FBXW7/FKBP1B/FOS/FOXO1/FOXO3/FYN/GCLM/GLRX2/GNAO1/GPR37L1/GPX1/GPX2/GSS/GSTP1/HBB/HMOX1/HMOX2/HSPB1/IDH1/JUN/KCNA5/KLF4/LANCL1/MAP3K5/MAPK8/MAPK9/MAPKAP1/MAPT/MCL1/MDM2/MGAT3/MMP14/MPV17/MTF1/NCF4/NFE2L1/NFE2L2/NONO/NR4A3/OXR1/PARK7/PAWR/PDK1/PDLIM1/PKD2/PON2/PPP2CB/PRDX1/PRDX6/PRKD1/PSAP/PSEN1/PTK2B/PTPRN/PXN/RELA/RGS14/RHOB/RPS3/SCARA3/SDC1/SESN1/SIRT1/SLC7A11/SLC8A1/SMPD3/SP1/SPHK1/STAT1/STAU1/STC2/STK25/STX2/TOR1A/TRPA1/TRPM2/TSC1/TXNIP/TXNRD1	106	Human_LOAD
BP	GO:0048013	ephrin receptor signaling pathway	30/2953	86/18670	1.11408e+09	7.74806e+09	3.24241e+09	ACTB/ANKS1A/AP2B1/AP2M1/AP2S1/ARHGEF7/ARPC1B/CDK5R1/CHN1/CRK/DNM1/EFNA1/EFNB3/EPHA4/EPHB2/EPHB4/FYN/GRIN2B/NCK1/PAK1/PAK3/PSEN1/PTPN11/RHOA/ROCK1/SDC2/SDCBP/SS18/WASL/YES1	30	Human_LOAD
BP	GO:0007517	muscle organ development	98/2953	410/18670	1.1276e+09	7.81994e+08	3.27249e+08	ACHE/ACTN3/AKAP6/BASP1/BCL2/BMPR1A/CACNA1H/CD164/CDK5/CHRNA1/COL19A1/CRYAB/CTNNB1/CYP26B1/EGR3/ELN/EP300/ETV1/EVC/FGF2/FGF9/FGFR2/FKTN/FOS/FOXC1/FXR1/GJA1/GPX1/GSK3A/HEG1/HEY2/HLF/HMG20B/HMGCR/HOMER1/ID3/IGF1/KCNAB1/KCNK2/LAMA2/LIF/LOX/MEF2C/MEF2D/MRAS/MSC/MSTN/MSX1/MYBPC1/MYL3/MYL6/MYOM1/NF1/NOTCH1/NR1D2/NR2F2/NUPR1/PAK1/PIM1/PIN1/POPDC2/POPDC3/PROX1/RB1/RBP4/RGS4/RHOA/RXRA/RYR1/RYR2/S100B/SAP30/SAV1/SERP1/SIRT1/SMAD4/SMO/SOX17/SRI/SVIL/TCF12/TGFB2/TGFBR1/TGFBR2/TGFBR3/TNNI3/TNNT2/UBE4B/UTRN/VAMP5/WNT10B/WNT2/XBP1/XK/YAP1/YY1/ZFHX3/ZFPM2	98	Human_LOAD
BP	GO:0022409	positive regulation of cell-cell adhesion	67/2953	255/18670	1.15287e+09	7.97265e+09	3.3364e+08	ANXA1/AP3D1/BCL6/CBFB/CCL2/CCL5/CD24/CD44/CD5/CD55/CD81/CD83/CSK/CX3CL1/DNAJA3/EFNB3/EGR3/FADD/FYN/GLI2/GRB2/HES1/HLA-DMB/HLA-DPA1/HLA-DPB1/HMGB1/IGF1/IGFBP2/IL12B/IL18/IL21/IL6R/IL6ST/IL7/IL7R/IRAK1/ITGA4/ITGB2/ITPKB/KIFAP3/LGALS1/MAP3K8/NCK1/NR4A3/PAK1/PAK2/PAK3/PDCD1LG2/PDPN/PRKCZ/PTPN11/PTPRC/RASGRP1/RELA/RHOA/RIPK2/RPS3/SOCS1/SOX2/TGFBR2/THY1/TNFSF9/VCAM1/XBP1/YES1/ZBTB1/ZBTB16	67	Human_LOAD
BP	GO:0008306	associative learning	28/2953	78/18670	1.16863e+09	8.05892e+09	3.3725e+09	AGT/ATP1A2/CCK/CDK5/CHRNB2/CRH/DEAF1/FOS/GRIN2A/HMGCR/ITGB1/LGMN/MAP1A/NDRG4/NEUROD2/NF1/NLGN3/NPTN/NRGN/OPRK1/OPRL1/PDE1B/RGS14/RIN1/SLC7A11/SNAP25/SRF/TAC1	28	Human_LOAD
BP	GO:0086001	cardiac muscle cell action potential	27/2953	74/18670	1.17949e+09	8.11103e+09	3.3943e+09	ATP1A1/ATP1A2/ATP1B1/CACNA1C/CACNA2D1/DSC2/FGF12/FGF13/GJA1/GPD1L/HCN2/KCNA5/KCND3/KCNE4/KCNIP2/KCNJ3/KCNJ5/KCNJ8/KCNQ1/NEDD4L/NOS1AP/RYR2/SCN1A/SCN2B/SCN3B/SLC8A1/SNTA1	27	Human_LOAD
BP	GO:0002262	myeloid cell homeostasis	44/2953	147/18670	1.19126e+09	8.16911e+09	3.41861e+09	ACVR2A/ADAM17/ANXA1/B2M/BAP1/BAX/BCL6/BPGM/CEBPG/DNASE2/ERCC2/FCER1G/FOXO3/HCLS1/HMGB1/HMGB2/HMOX1/HSPA9/IKZF1/ISG15/ITPKB/KLF13/MAFB/MERTK/NFE2L1/PRDX1/RB1/RPS19/RPS6/SLC11A2/SLC7A11/SMAD5/SP3/SRF/STAT1/STAT3/STAT5B/TGFBR3/THRA/TMOD3/TRIM10/VEGFA/ZFP36/ZFP36L1	44	Human_LOAD
BP	GO:0007548	sex differentiation	70/2953	270/18670	1.21101e+09	8.28139e+09	3.4656e+09	ACVR2A/ADAMTS1/ADCYAP1/AKR1C3/ANG/ARRB1/ASPM/BASP1/BAX/BCL2/BCL2L1/BMPR1A/BMPR1B/CEBPB/CRKL/CSDE1/CTNNA1/CTNNB1/DHCR24/EIF2B4/FGF9/FOXC1/FOXO3/FSHR/GJA1/GNRH1/HMGB2/HMGCS1/HOXA10/HSD17B4/HSPA5/IDH1/ING2/INHBB/IRX5/LHFPL2/MAMLD1/MERTK/MKKS/MMP14/NCOA4/NIPBL/NUPR1/PCYT1B/PGR/PTPN11/PTPRN/RAB13/RBP4/REN/RHOBTB3/SAFB2/SDC1/SGPL1/SIRT1/SLIT3/SMAD4/SMAD5/SOX9/SRD5A1/SRY/TAF4/TGFB2/TGFBR1/TIPARP/TMF1/VEGFA/VGF/WNT7A/ZFPM2	70	Human_LOAD
BP	GO:0034976	response to endoplasmic reticulum stress	73/2953	285/18670	1.2525e+09	8.54133e+09	3.57438e+09	ACADVL/ASNS/ATF4/BAX/BCL2/BCL2L1/BRSK2/CANX/CCL2/CEBPB/CFTR/CHAC1/CLU/COPS5/CTDSP2/DCTN1/DDX11/DERL2/EDEM3/EIF2AK2/EIF2S1/EP300/EXTL1/EXTL2/EXTL3/FBXO2/FCGR2B/GSK3A/GSK3B/HDGF/HERPUD1/HSP90B1/HSPA5/JUN/KLHDC3/LMNA/MAP3K5/NCK1/NFE2L1/NFE2L2/NUPR1/OPA1/PARK7/PDIA4/PDIA6/PPP2CB/PPP2R5B/RNF121/SCAMP5/SDF2L1/SEC61B/SERP1/SIRT1/SRPX/SSR1/STC2/TARDBP/TATDN2/THBS1/TMCO1/TMEM33/TNFRSF10B/TOR1A/TRIM13/TSPYL2/UBE2G2/UBE4B/UBQLN2/UFC1/USP13/VAPB/WFS1/XBP1	73	Human_LOAD
BP	GO:0051452	intracellular pH reduction	21/2953	51/18670	1.28188e+09	8.71748e+09	3.64809e+09	ATP6V0A1/ATP6V0C/ATP6V0E1/ATP6V0E2/ATP6V1A/ATP6V1B2/ATP6V1C1/ATP6V1D/ATP6V1E1/ATP6V1G2/BCL2/CA2/CA7/CLN5/DMXL2/RAB20/RAB7A/ROGDI/SLAMF8/SLC11A1/TCIRG1	21	Human_LOAD
BP	GO:0060419	heart growth	36/2953	112/18670	1.29323e+09	8.75711e+09	3.66467e+09	ACACB/AGT/AKAP6/BASP1/BMPR1A/FGF2/FGF9/FGFR2/FOXC1/GJA1/GSK3A/HEG1/HEY2/IGF1/KCNK2/MAP2K4/MEF2C/NDRG4/NOTCH1/NPPA/PAK1/PIM1/PIN1/PROX1/RBP4/RGS4/RXRA/SAV1/TGFB2/TGFBR1/TGFBR2/TGFBR3/WNT2/YAP1/YY1/ZFPM2	36	Human_LOAD
BP	GO:0046683	response to organophosphorus	41/2953	134/18670	1.3013e+09	8.75711e+09	3.66467e+09	AKAP6/AQP1/AREG/BIRC2/CFTR/CNGA3/COL1A1/CPS1/DGKQ/DUSP1/FOS/HCN2/HSP90B1/HSPA5/IGFBP5/ITPR2/JUN/JUNB/KCNQ1/NME1/OXT/P2RX5/P2RY2/PDE2A/PDE3A/PKD2/PTK2B/PTPRN/RAP1A/RAP1B/RELA/REN/RYR3/SDC1/SLC8A1/SPARC/SRD5A1/STAT1/VGF/WNT10B/ZFP36L1	41	Human_LOAD
BP	GO:0046939	nucleotide phosphorylation	41/2953	134/18670	1.3013e+09	8.75711e+09	3.66467e+09	ACTN3/AK1/AK5/ALDOC/BPGM/CMPK1/DDIT4/ENO2/GALK1/GAPDH/GCK/GPI/GUK1/HK1/HK2/HTR2A/IGF1/MLXIPL/NME1/NME4/NME6/NUP153/NUP160/NUP205/NUP93/NUPR1/OGDHL/OGT/PFKFB3/PGAM1/PGAM2/PGK1/PGM1/PRKAG2/PSEN1/SEH1L/SLC2A6/STAT3/SUCLG1/TPI1/ZBTB20	41	Human_LOAD
BP	GO:1903169	regulation of calcium ion transmembrane transport	45/2953	152/18670	1.30197e+09	8.75711e+09	3.66467e+09	AHNAK/AKAP6/ATP1A2/ATP1B1/BAX/BDKRB1/CACNA1C/CACNA2D1/CACNB1/CACNB3/CACNB4/CACNG1/CX3CL1/CYBA/EHD3/F2R/FKBP1B/FYN/GEM/GNB5/HPCA/HSPA2/IL13/JPH3/MYO5A/NOS1AP/NPPA/NTSR1/OPRL1/PKD2/PRKACA/PRKCE/PTK2B/RAMP3/RGS9/RRAD/RYR2/SLC8A1/SLC9A1/SRI/STAC/THY1/TMEM38B/TRPC1/TSPAN13	45	Human_LOAD
BP	GO:0016051	carbohydrate biosynthetic process	57/2953	208/18670	1.34691e+09	9.03463e+09	3.78081e+09	AKR1B1/ALDOC/ATF4/B3GALT1/B3GALT2/B3GNT4/B4GALT1/CHST8/CRY1/CSGALNACT1/DGKQ/EGF/ENO2/EP300/EXT2/EXTL1/EXTL2/EXTL3/FOXO1/GAPDH/GCK/GOT1/GPI/GSK3A/GSK3B/GYG2/GYS1/HAS1/IGF1/IMPA2/IRS2/MDH1/MDH2/NDST3/NDST4/NFKB1/NTSR1/OGT/PASK/PGAM1/PGAM2/PGD/PGK1/PGM1/PHKG1/PPP1CB/PPP1R3D/PTK2B/RBP4/SIRT1/SLC25A11/SLC25A12/SMPD3/SORBS1/ST6GALNAC5/TKT/TPI1	57	Human_LOAD
BP	GO:0030968	endoplasmic reticulum unfolded protein response	38/2953	121/18670	1.37482e+09	9.17168e+09	3.83816e+09	ACADVL/ASNS/ATF4/BAX/CANX/CCL2/COPS5/CTDSP2/DCTN1/DDX11/DERL2/EIF2AK2/EIF2S1/EP300/EXTL1/EXTL2/EXTL3/GSK3A/HDGF/HERPUD1/HSP90B1/HSPA5/KLHDC3/LMNA/NCK1/NFE2L2/PDIA6/PPP2R5B/RNF121/SERP1/SSR1/STC2/TATDN2/TMEM33/TSPYL2/VAPB/WFS1/XBP1	38	Human_LOAD
BP	GO:0070252	actin-mediated cell contraction	38/2953	121/18670	1.37482e+09	9.17168e+09	3.83816e+09	ACTN2/ACTN3/ADORA1/ATP1A1/ATP1A2/CACNA1C/CACNA2D1/DSC2/FGF12/FGF13/GJA1/GPD1L/KCNA5/KCND3/KCNE4/KCNJ3/KCNJ5/KCNJ8/KCNQ1/MYBPC1/MYL3/MYL6/NEDD4L/NOS1AP/PDPN/ROCK1/RYR2/SCN1A/SCN2B/SCN3B/SLC9A1/SNTA1/SRI/TMOD1/TNNI3/TNNT1/TNNT2/VIM	38	Human_LOAD
BP	GO:0099565	chemical synaptic transmission, postsynaptic	35/2953	108/18670	1.38901e+09	9.24122e+08	3.86727e+09	ADORA1/CACNB3/CBLN1/CDK5/CHRNA1/CHRNA3/CHRNB2/DGKI/DLG4/GABRB3/GLRB/GRIK2/GRIK5/GRIN2A/GRIN2B/GSK3A/GSK3B/MEF2C/MPP2/NLGN1/NLGN3/NLGN4X/NPY2R/NRXN1/NTSR1/P2RX5/PRKCZ/PTK2B/RGS4/RIMS1/RIMS2/SHANK2/SLC17A7/STX1A/WNT7A	35	Human_LOAD
BP	GO:0043113	receptor clustering	22/2953	55/18670	1.39632e+09	9.26475e+09	3.87711e+09	CD81/CDK5/CRKL/DLG2/DLG3/DLG4/DNAJA3/ETV5/GLRB/GPHN/GRIK2/GRIK5/GSN/ITGA4/ITGB2/LRP4/NLGN1/NRXN1/NRXN2/PTN/SLC7A11/THY1	22	Human_LOAD
BP	GO:0031669	cellular response to nutrient levels	63/2953	237/18670	1.40112e+09	9.27157e+09	3.87997e+09	AKR1C3/ASNS/ATF4/ATP2B1/BCL11A/BCL2/CACNB3/CASR/CDKN1A/COL1A1/COMT/CYBA/DNM1L/DSC2/EIF2AK2/EIF2S1/FAM107A/FAS/FES/FOLR1/FOXO1/FYN/GABARAPL1/GAS2L1/GAS6/HIGD1A/HMOX1/HSP90B1/HSPA5/IFI16/INHBB/JUN/KANK2/KCNB1/LAMP2/MAP3K5/MAPK8/MDM2/NAMPT/NFE2L2/OPA1/P2RY2/PDK4/PHEX/PIK3C2B/PIM1/PPM1D/PRKD1/PTN/RRAGC/RYR3/SEH1L/SESN1/SH3GLB1/SIRT1/SLC38A2/SLC39A4/SRD5A1/SRF/TNC/TSC1/WDR45/XBP1	63	Human_LOAD
BP	GO:0035690	cellular response to drug	102/2953	433/18670	1.45144e+09	9.57874e+09	4.00851e+09	ACTB/ADCY1/ADCY8/ANXA1/AQP1/ATF4/B2M/BCL11A/BNIP3/CASP9/CD69/CDK2/CDK4/CDK5R1/CFTR/CHRNA3/CHRNB2/CRH/CRK/CRKL/CTNNA1/CTNNB1/CXCR4/CYBA/DDIT4/DDX11/FOLR1/FOXO1/FOXO3/FYN/GABPA/GAS6/GCLM/GNAI2/GNAI3/GNAO1/GNB1/GNB5/GPR37L1/GSK3A/GSK3B/HMOX1/HSP90B1/HSPA5/HTR1F/HTR2A/HTR4/HTR6/ITPR2/KCNC1/KCNQ1/KLF4/LDOC1/LY6H/MAP3K5/MDM2/MEF2C/MSTN/MSX1/MT2A/MYC/NFE2L2/NFKB1/NME1/NR4A3/OPA1/P2RY2/PARK7/PAWR/PDE2A/PDE4A/PLCB1/PPM1E/PPP3CB/PRKCE/PSAP/QDPR/RAP1A/RAP1B/RELA/REN/RGS4/RGS9/RHOB/RIPK2/RPS3/RYR1/RYR2/RYR3/SIRT1/SLAMF8/SLC8A1/SLC9A3R1/SMPD3/SOX9/SPHK1/SPHK2/SRD5A1/STK25/TMEM38B/TRPM2/VIM	102	Human_LOAD
BP	GO:0050796	regulation of insulin secretion	50/2953	176/18670	1.55755e+09	0.000102514491986891	4.29003e+09	AACS/ABCC8/ADCY8/ARRB1/BLK/BRSK2/C2CD2L/CACNA1C/CACNA1E/CACNA2D2/CASR/CCL5/CFTR/CHGA/CNR1/CRH/DOC2B/FKBP1B/GCK/GHSR/GJA1/HADH/HMGCR/ICA1/INHBB/IRS2/ITPR2/KCNA5/KCNB1/KCNS3/LRP1/LRP5/LRP5L/PPP3CB/PRKCE/PTPN11/RAP1A/RAPGEF4/RBP4/SERP1/SIDT2/SLC25A4/SNAP25/SRI/STX1A/TARDBP/TCF7L2/TCIRG1/TRH/VSNL1	50	Human_LOAD
BP	GO:0008154	actin polymerization or depolymerization	57/2953	209/18670	1.57069e+09	0.000102881417419922	4.30538e+09	ACTN2/ACTR3B/ADD2/ANG/ARHGAP28/ARPC1B/ARPC5L/BAG4/CAP1/CAP2/CCL11/CDC42EP4/CFL1/COBL/CORO1B/CORO7/COTL1/CYFIP1/ELN/ENAH/EPS8/EVL/F2RL1/FAM107A/GAS7/GHSR/GRB2/GSN/HCK/HCLS1/IQGAP2/KANK1/LMOD1/MAGEL2/MICAL2/MKKS/NCK1/PAK3/PFN1/PRKCE/PSTPIP1/PTK2B/RAC3/RDX/RHOA/SCIN/SEMA5A/SPTB/SPTBN2/SPTBN4/SWAP70/TMOD1/TMOD2/TMOD3/VASP/WASF1/WASL	57	Human_LOAD
BP	GO:0019932	second-messenger-mediated signaling	103/2953	439/18670	1.57894e+08	0.000102881417419922	4.30538e+09	ABCA1/ACTN3/ADCY1/ADCY8/ADCYAP1/ADM/ADNP/ADRA1B/AGT/AKAP6/APLP1/AQP1/ATP1A2/ATP1B1/CACNA1C/CALML4/CAMKK2/CAMTA1/CCR1/CDH13/CHGA/CIB1/CRH/CXCR4/DDAH2/DGKQ/FHL2/FKBP1B/FPR1/FSHR/GAL/GBP1/GNA13/GNAI2/GNB1/GPR3/GPR65/GRIN2A/GRIN2B/GRM5/GSK3A/GSK3B/HOMER3/HPCA/IGF1/ITPR2/JPH3/LAT2/MAPT/MC5R/MT2A/MYO5A/NCALD/NEUROD2/NFATC3/NFATC4/NMUR1/NOS1AP/NPPA/NPY2R/OPRL1/P2RX5/PDE2A/PDE3A/PDE4A/PEX5L/PKD2/PLCE1/PPP2CA/PPP2R1A/PPP3CB/PPP3R1/PRKACA/PRKAR1B/PTHLH/PTK2B/PTPRC/RAMP1/RAMP3/RAPGEF4/RCAN2/RIMS2/RIT2/RUNDC3A/RYR2/SAMD14/SLC8A1/SLC9A1/SLC9A3R1/SOX9/SPHK1/SRI/THBS1/TMEM100/TMEM38B/TNNI3/TREM2/TRPM2/TSHR/VCAM1/VEGFA/VIP/ZMPSTE24	103	Human_LOAD
BP	GO:0060079	excitatory postsynaptic potential	33/2953	100/18670	1.5846e+08	0.000102881417419922	4.30538e+09	ADORA1/CACNB3/CBLN1/CDK5/CHRNA1/CHRNA3/CHRNB2/DGKI/DLG4/GLRB/GRIK2/GRIK5/GRIN2A/GRIN2B/GSK3A/GSK3B/MEF2C/MPP2/NLGN1/NLGN3/NLGN4X/NPY2R/NRXN1/P2RX5/PRKCZ/PTK2B/RGS4/RIMS1/RIMS2/SHANK2/SLC17A7/STX1A/WNT7A	33	Human_LOAD
BP	GO:0071331	cellular response to hexose stimulus	41/2953	135/18670	1.58658e+09	0.000102881417419922	4.30538e+09	AACS/ADCY8/ARRB1/BRSK2/C2CD2L/CASR/CFTR/CRH/CYBA/FKBP1B/FOXO3/GAS6/GCLM/GRIK5/HMGCR/IGF1R/IRS2/KCNB1/LGALS1/LRP1/LRP5/LRP5L/MLXIPL/NME1/OPA1/OPRK1/PDK3/PPP3CB/PRKACA/PRKCE/PTPRN/PTPRN2/RAF1/RAP1A/SIDT2/SMARCA4/SRF/SRI/VSNL1/XBP1/ZBTB20	41	Human_LOAD
BP	GO:0030534	adult behavior	43/2953	144/18670	1.58827e+09	0.000102881417419922	4.30538e+09	ADAM22/ATP1A2/CDK5/CEND1/CHL1/CHRNA3/CHRNB2/CNTNAP2/CSTB/EFNB3/EPHA4/EPS8/FADD/FGF12/GABRG2/GHSR/GLRB/HOMER1/HTR2A/NLGN3/NLGN4X/NPC1/NR4A3/NRXN1/NRXN2/NTSR1/OPRK1/OXR1/PARK7/PBX3/SCN1A/SEZ6L/SHANK2/SLC1A2/SLC7A11/SNCG/SPTBN2/SPTBN4/TMOD1/TRH/TSC1/UCHL1/ZMPSTE24	43	Human_LOAD
BP	GO:1904064	positive regulation of cation transmembrane transport	43/2953	144/18670	1.58827e+09	0.000102881417419922	4.30538e+09	ACTN2/AGT/AKAP6/ARC/ATP1B1/BAX/BDKRB1/CACNA2D1/CACNB3/CACNG2/CACNG3/CCL2/CTSS/CX3CL1/EHD3/EPHB2/F2R/FXYD1/GAL/GLRX/HSPA2/IL13/KCNA1/KCNC1/KCNIP2/KCNQ1/NLGN3/NOS1AP/NPPA/NTSR1/OPRK1/PARK7/PKD2/RAMP3/RGS9/RYR2/SLC9A1/SRI/STAC/TESC/THY1/TREM2/TRPC1	43	Human_LOAD
BP	GO:0048640	negative regulation of developmental growth	36/2953	113/18670	1.61197e+09	0.000104141435031384	4.35811e+09	BCL11A/CDK5/CDK5R1/CDKN1A/CDKN1B/DCC/FGF13/GAL/GDF15/GJA1/GSK3A/IFRD1/KCNK2/LGMN/MAP2/MSTN/NRP1/PAK1/RBP4/RGS4/RYK/SAV1/SEMA3C/SEMA4A/SEMA4F/SEMA5A/SEMA6C/SPP1/STC2/STK3/STK4/TGFBR2/TRIM46/WWC1/WWC3/YY1	36	Human_LOAD
BP	GO:0008585	female gonad development	32/2953	96/18670	1.68159e+09	0.000107508187984631	4.499e+09	ADAMTS1/ADCYAP1/ANG/ARRB1/BAX/BCL2/BCL2L1/BMPR1B/CEBPB/CTNNA1/EIF2B4/FOXC1/FOXO3/FSHR/GNRH1/HSPA5/IDH1/INHBB/MMP14/NUPR1/PCYT1B/PGR/PTPRN/SGPL1/SIRT1/SLIT3/SMAD4/TAF4/TIPARP/VEGFA/VGF/ZFPM2	32	Human_LOAD
BP	GO:0030516	regulation of axon extension	32/2953	96/18670	1.68159e+09	0.000107508187984631	4.499e+09	ADNP/CDK5/CDK5R1/CYFIP1/GDI1/GOLGA4/GSK3B/IFRD1/ILK/L1CAM/LIMK1/LRP1/MAP2/MAPT/NRP1/OLFM1/PAK1/POU4F2/RAB11A/RAB21/RUFY3/RYK/SEMA3C/SEMA4A/SEMA4F/SEMA5A/SEMA6C/SRF/TNFRSF12A/TRIM46/TRPC5/VEGFA	32	Human_LOAD
BP	GO:1990823	response to leukemia inhibitory factor	32/2953	96/18670	1.68159e+09	0.000107508187984631	4.499e+09	ABCG4/ADAM23/CTBP2/EED/EFHC2/EPS8/GCLM/GFPT2/HK2/INA/KLF4/LAPTM5/MCF2/MRAS/MRPL15/MSC/NEFH/PAX6/PCOLCE/PCOLCE2/RFX2/RNMT/SBNO2/SIRT1/SNX10/SOCS3/SOX17/SPOCK2/SPRY2/SRM/SSTR1/XBP1	32	Human_LOAD
BP	GO:1990830	cellular response to leukemia inhibitory factor	32/2953	96/18670	1.68159e+09	0.000107508187984631	4.499e+09	ABCG4/ADAM23/CTBP2/EED/EFHC2/EPS8/GCLM/GFPT2/HK2/INA/KLF4/LAPTM5/MCF2/MRAS/MRPL15/MSC/NEFH/PAX6/PCOLCE/PCOLCE2/RFX2/RNMT/SBNO2/SIRT1/SNX10/SOCS3/SOX17/SPOCK2/SPRY2/SRM/SSTR1/XBP1	32	Human_LOAD
BP	GO:0051258	protein polymerization	72/2953	283/18670	1.82961e+09	0.000116483839582636	4.87462e+09	ACTR3B/ADD2/ANG/ARHGAP28/ARPC1B/ARPC5L/BAG4/CCL11/CDC42EP4/CDK5R1/CDK5RAP2/CDKN1B/CLASP1/CLIP3/COBL/CORO1B/CORO7/COTL1/CYFIP1/DCTN1/DNM1L/DRG1/ELN/EPS8/EVL/FAM107A/FES/FGF13/GAS7/GRB2/GSN/HCK/HCLS1/IQGAP2/KANK1/LMOD1/MAGEL2/MAP2/MAPRE1/MAPRE3/MAPT/MID1IP1/MKKS/NCK1/NEFL/OPA1/PAK1/PAK3/PFN1/PRKCE/PSTPIP1/PTK2B/RAC3/RDX/RHOA/RPS3/SCIN/SPTB/SPTBN2/SPTBN4/STMN2/TMOD1/TMOD2/TMOD3/TPPP3/TUBG1/TUBG2/UBE2S/VASP/WASF1/WASL/ZNF207	72	Human_LOAD
BP	GO:2000649	regulation of sodium ion transmembrane transporter activity	21/2953	52/18670	1.83148e+09	0.000116483839582636	4.87462e+09	ATP1A2/ATP1B1/FGF12/FXYD1/FXYD5/FXYD7/GLRX/GPD1L/HECW1/KLHL24/NEDD4L/NETO2/PRKCE/SCN2B/SCN3B/SLC9A1/SLC9A3R1/STK39/STOM/TESC/UTRN	21	Human_LOAD
BP	GO:0032984	protein-containing complex disassembly	80/2953	323/18670	1.85057e+09	0.0001173938249109	4.9127e+09	ABCE1/ACTN2/ADD2/ARID1A/BNIP3/CALCOCO2/CFL1/CIB1/CLASP1/CTNNB1/DAP3/DDIT4/DNAJC6/DVL3/EIF5A2/EPS8/ERAL1/F2RL1/FGF13/FYCO1/GABARAPL1/GSK3B/GSN/GSPT1/IGF1R/IRAK3/KATNB1/KLC1/LAMP2/LMOD1/MAP1A/MAP1S/MICAL2/MID1IP1/MRPL15/MRPL17/MRPL2/MRPL28/MRPL35/MRPL4/MRPL49/MRPS10/MRPS11/MRPS14/MRPS15/MRPS16/MRPS18A/MRPS22/MRPS31/MRPS33/MYC/NAPA/NES/OGFOD1/PBRM1/PEX14/RDX/SCIN/SEMA5A/SET/SH3GL2/SMARCA4/SMARCC1/SMARCC2/SMARCD1/SPTB/SPTBN2/SPTBN4/STMN2/STMN4/SWAP70/SYNJ1/TMOD1/TMOD2/TMOD3/VAMP8/VPS33A/VPS4A/VPS4B/ZMPSTE24	80	Human_LOAD
BP	GO:0071326	cellular response to monosaccharide stimulus	41/2953	136/18670	1.92829e+09	0.000121857501902348	5.09949e+09	AACS/ADCY8/ARRB1/BRSK2/C2CD2L/CASR/CFTR/CRH/CYBA/FKBP1B/FOXO3/GAS6/GCLM/GRIK5/HMGCR/IGF1R/IRS2/KCNB1/LGALS1/LRP1/LRP5/LRP5L/MLXIPL/NME1/OPA1/OPRK1/PDK3/PPP3CB/PRKACA/PRKCE/PTPRN/PTPRN2/RAF1/RAP1A/SIDT2/SMARCA4/SRF/SRI/VSNL1/XBP1/ZBTB20	41	Human_LOAD
BP	GO:0071560	cellular response to transforming growth factor beta stimulus	65/2953	249/18670	1.93086e+09	0.000121857501902348	5.09949e+09	ACVR2A/ADAM17/APPL2/BAMBI/BMPR1A/BMPR1B/COL1A1/CRK/CRKL/EMILIN1/EP300/FERMT1/FGFR2/FOLR1/FOS/FYN/GDF10/GDF15/GLG1/GOT1/HSPA5/ING2/ITGB5/JUN/LEMD3/LOX/LRRC32/LTBP1/LTBP3/MEF2C/MSTN/MTMR4/NLK/ONECUT2/OVOL2/PDE2A/PDE3A/PIN1/PRKCZ/PXN/RASL11B/RHOA/SDCBP/SIRT1/SMAD4/SMAD5/SMAD9/SMURF1/SOX9/TGFB1I1/TGFB2/TGFBR1/TGFBR2/TGFBR3/THBS1/TWSG1/UBC/WNT2/WNT7A/WWOX/YES1/ZFP36L1/ZFP36L2/ZNF451/ZYX	65	Human_LOAD
BP	GO:0046545	development of primary female sexual characteristics	33/2953	101/18670	1.99988e+09	0.000125889660561085	5.26823e+09	ADAMTS1/ADCYAP1/ANG/ARRB1/BAX/BCL2/BCL2L1/BMPR1B/CEBPB/CTNNA1/EIF2B4/FOXC1/FOXO3/FSHR/GNRH1/HSPA5/IDH1/INHBB/LHFPL2/MMP14/NUPR1/PCYT1B/PGR/PTPRN/SGPL1/SIRT1/SLIT3/SMAD4/TAF4/TIPARP/VEGFA/VGF/ZFPM2	33	Human_LOAD
BP	GO:0070509	calcium ion import	28/2953	80/18670	2.01375e+09	0.000126438665265205	5.29121e+09	ATP2C2/CACNA1B/CACNA1C/CACNA1E/CACNA1H/CACNA1I/CACNA2D1/CASK/CASR/CCL2/CDK5/CRH/CTNNB1/EGF/FAM155B/FYN/GCK/HOMER1/LGALS3/OPA1/PKD2/RAMP3/SLC25A23/SLC8A1/SPHK2/TRPC4/TRPM2/ZMPSTE24	28	Human_LOAD
BP	GO:0021700	developmental maturation	72/2953	284/18670	2.07769e+09	0.000129325773982704	5.41203e+09	ALDH1A2/ANG/ANKS1A/AP1G1/AP3D1/ASCL1/B4GALT6/BCL11A/BCL2/BFSP1/C3/CABYR/CAMK2B/CBFB/CD63/CDK5R1/CDK5R2/CDKN1A/CEND1/CFTR/CLN5/CNTNAP2/CTNNB1/CX3CL1/DLG4/ERCC2/FARP2/FERMT1/FOXO3/GAL/GJA1/HES1/IGF1/IL21/IRX5/KCNIP2/LTF/MYO5A/NEFL/NEUROD2/NF1/NFATC4/NRXN1/OPA1/PDE3A/PFN1/PGR/PLXNB1/PPP2R1A/PRKACA/PTK2B/PTPRN/RAB3A/RAC3/RB1/REN/RET/RHOA/RYR1/SEZ6L/SLC17A7/SPTBN4/STXBP1/SYP/TGFB2/THBS3/UNC13A/VEGFA/WNT10B/XBP1/XYLT1/YWHAZ	72	Human_LOAD
BP	GO:0008360	regulation of cell shape	44/2953	150/18670	2.08143e+09	0.000129325773982704	5.41203e+09	ANXA1/BAMBI/CCL11/CCL2/CDC42EP4/CRK/CYFIP1/EPS8/FES/FGD1/FGD6/FGR/FYN/GNA12/GNA13/HCK/HEXB/ITGB2/LIMD1/MARK2/MKLN1/MSN/MYH10/PDPN/PLXNA1/PLXNA2/PLXNB1/PLXNB2/PTK2B/PTN/RDX/RHOA/RHOB/RHOBTB3/RHOC/RHOD/RHOQ/RND2/S100B/SEMA4A/SLC9A3R1/TAOK2/VEGFA/ZMPSTE24	44	Human_LOAD
BP	GO:0051928	positive regulation of calcium ion transport	38/2953	123/18670	2.08373e+09	0.000129325773982704	5.41203e+09	AKAP6/ANXA2/ATP1B1/ATP2B1/ATP2C2/BAX/BDKRB1/CACNA2D1/CACNB3/CAMK2A/CASK/CASR/CCL2/CCL5/CCR1/CRH/CX3CL1/EHD3/F2R/HOMER1/HSPA2/IL13/LGALS3/LILRA2/LILRA5/NTSR1/P2RX5/PKD2/RAMP3/RYR2/SLC9A1/SPHK2/SRI/STAC/THY1/TRPC1/TSPO/WFS1	38	Human_LOAD
BP	GO:0007204	positive regulation of cytosolic calcium ion concentration	79/2953	319/18670	2.08988e+08	0.000129325773982704	5.41203e+09	ADCY8/ADCYAP1/ADM/ADRA1B/AGT/AKAP6/ATP1A2/AVPR1B/BAX/BCL2/BDKRB1/C3AR1/C5AR1/CACNA1C/CACNA2D1/CACNB3/CCKBR/CCR1/CD24/CD55/CDK5/CNR1/CX3CL1/CXCR4/CYBA/DLG4/F2R/F2RL1/FAM155B/FGF2/FKBP1B/FPR1/FYN/GJA1/GNA13/GNB1/GNG3/GPR65/GRIN2A/GRIN2B/GRM1/HMGB1/HTR2A/IL13/ITGAV/ITPR2/JPH3/LPAR4/LRP1/MCOLN3/MYO5A/NMB/NPTN/NPY2R/NTSR1/OPRL1/OXT/P2RX5/PKD2/PLCB1/PLCE1/PRKACA/PRKCE/PTK2B/PTPRC/RAMP3/RYR1/RYR2/RYR3/SLC8A1/SRI/SWAP70/TAC1/THY1/TMEM38B/TRPA1/TRPC1/TRPC5/TRPM2	79	Human_LOAD
BP	GO:0036498	IRE1-mediated unfolded protein response	24/2953	64/18670	2.0958e+09	0.000129325773982704	5.41203e+09	ACADVL/BAX/COPS5/CTDSP2/DCTN1/DDX11/EXTL1/EXTL2/EXTL3/GSK3A/HDGF/HSPA5/KLHDC3/LMNA/PDIA6/PPP2R5B/SERP1/SSR1/TATDN2/TMEM33/TSPYL2/VAPB/WFS1/XBP1	24	Human_LOAD
BP	GO:0045669	positive regulation of osteoblast differentiation	24/2953	64/18670	2.0958e+09	0.000129325773982704	5.41203e+09	ACVR2A/ATP6AP1/BMPR1A/BMPR1B/CEBPB/CEBPD/CLIC1/CTNNB1/CTNNBIP1/DDR2/GDPD2/IGF1/IL6R/IL6ST/ILK/LRP5/LTF/MEF2C/NELL1/PRKD1/SMAD5/WNT10B/WNT7B/ZHX3	24	Human_LOAD
BP	GO:0046777	protein autophosphorylation	62/2953	235/18670	2.09661e+09	0.000129325773982704	5.41203e+09	ATP13A2/BLK/CAMK2A/CAMK2B/CAMK4/CAMKK2/CDK5/CLK1/CLK4/CSK/DDR2/DYRK1B/EIF2AK2/EIF2S1/EPHA4/EPHB4/FES/FGFR2/FGR/FYN/GFRA2/GPNMB/GSK3B/HCK/IGF1R/IQGAP1/IRAK1/IRAK3/JUN/MAK/MAP3K9/MAPKAPK2/MARK2/MINK1/MVP/NBN/NLK/PAK1/PAK2/PASK/PDGFC/PIM1/PIM2/PPP2R5A/PPP2R5B/PPP2R5D/PPP2R5E/PRKACA/PRKCG/PRKD1/PRKD2/PRKX/PTK2B/PTPRC/STK10/STK25/STK39/STK4/TAOK2/THY1/VEGFA/YES1	62	Human_LOAD
BP	GO:0006165	nucleoside diphosphate phosphorylation	40/2953	132/18670	2.12033e+08	0.000130461701409332	5.45956e+09	ACTN3/AK1/AK5/ALDOC/BPGM/CMPK1/DDIT4/ENO2/GALK1/GAPDH/GCK/GPI/HK1/HK2/HTR2A/IGF1/MLXIPL/NME1/NME4/NME6/NUP153/NUP160/NUP205/NUP93/NUPR1/OGDHL/OGT/PFKFB3/PGAM1/PGAM2/PGK1/PGM1/PRKAG2/PSEN1/SEH1L/SLC2A6/STAT3/SUCLG1/TPI1/ZBTB20	40	Human_LOAD
BP	GO:0007044	cell-substrate junction assembly	32/2953	97/18670	2.13263e+09	0.000130563717880277	5.46383e+09	ACTN1/ACTN2/ACTN3/ARHGEF7/BCL2/CD151/CLASP1/FAM107A/GPM6B/IQGAP1/ITGA2/ITGA5/ITGB4/LAMC1/LRP1/MMP14/NRP1/PTK2B/RHOA/RHOD/ROCK1/S100A10/SDC4/SLC9A1/SORBS1/TAOK2/THBS1/THY1/TNS1/TRIP6/TSC1/VEGFA	32	Human_LOAD
BP	GO:0150115	cell-substrate junction organization	32/2953	97/18670	2.13263e+09	0.000130563717880277	5.46383e+09	ACTN1/ACTN2/ACTN3/ARHGEF7/BCL2/CD151/CLASP1/FAM107A/GPM6B/IQGAP1/ITGA2/ITGA5/ITGB4/LAMC1/LRP1/MMP14/NRP1/PTK2B/RHOA/RHOD/ROCK1/S100A10/SDC4/SLC9A1/SORBS1/TAOK2/THBS1/THY1/TNS1/TRIP6/TSC1/VEGFA	32	Human_LOAD
BP	GO:0051668	localization within membrane	31/2953	93/18670	2.26379e+09	0.000138248944365505	5.78544e+08	ATP1B1/CACNG2/CACNG3/CD24/CD81/CDH13/CDK5/CRKL/DLG2/DLG3/DLG4/DNAJA3/DOCK2/ETV5/GLRB/GPHN/GRIK2/GRIK5/GSN/ITGA4/ITGB2/LRP4/NLGN1/NRXN1/NRXN2/PTN/PTPRC/REEP2/RFTN1/SLC7A11/THY1	31	Human_LOAD
BP	GO:0002576	platelet degranulation	39/2953	128/18670	2.32793e+09	0.000141813021501202	5.93459e+08	ABCC4/ACTN1/ACTN2/ANXA5/CD63/CFD/CLU/EGF/F13A1/F5/FCER1G/GAS6/HABP4/IGF1/LAMP2/LHFPL2/MMRN1/NHLRC2/OLA1/PROS1/PSAP/RAB27B/RARRES2/SCCPDH/SCG3/SERPINA1/SERPINA3/SERPINE1/SERPING1/SPARC/SRGN/STXBP1/TAGLN2/TGFB2/THBS1/TIMP3/TUBA4A/VEGFA/VEGFB	39	Human_LOAD
BP	GO:0048511	rhythmic process	74/2953	295/18670	2.36874e+09	0.000143694285138977	6.01332e+09	ADAMTS1/ADCY1/ADNP/ADORA1/ARRB1/ATF4/BMPR1B/CDK4/CDK5/CDK5R1/CHRNB2/CRH/CRY1/CRY2/CUL4A/DNM1L/EGR3/EP300/FBXW7/FOXO3/FSHR/GABRB1/GNRH1/GPR176/GSK3B/HAS1/HDAC1/HEBP1/HLF/HSPA5/ID3/ID4/JUN/KCNA2/KCND2/MAGED1/MAGEL2/MAPK10/MAPK8/MAPK9/MSTN/MYCBP2/NAMPT/NDUFA9/NFIL3/NFKB2/NLGN1/NONO/NPY2R/NPY5R/NR1D2/OGT/OPRK1/OPRL1/PAM/PGR/PPP1CB/PPP1CC/PRKCG/PROX1/PTN/PTPRN/RORC/SERPINE1/SGPL1/SIRT1/SLIT3/SP1/SRD5A1/TARDBP/TEF/TGFB2/TNFRSF11A/ZFHX3	74	Human_LOAD
BP	GO:0070372	regulation of ERK1 and ERK2 cascade	75/2953	300/18670	2.37052e+09	0.000143694285138977	6.01332e+09	ADCYAP1/ANGPT1/APIP/ARRB1/ATP6AP1/C5AR1/CAMK2N1/CASR/CCL11/CCL18/CCL2/CCL5/CCR1/CD44/CIB1/CRKL/CSK/CX3CL1/DUSP1/DUSP26/EIF3A/EMILIN1/EPHB2/F2R/F2RL1/FBLN1/FBXW7/FGF2/FGFR2/FSHR/GAS6/GBP1/GNAI2/GPNMB/GSTP1/HMGB1/HMGCR/HTR2A/JUN/KLF4/LIF/LRP1/MAP2K1/MARCO/NDRG4/NECAB2/NOTCH1/NPTN/NPY5R/NRP1/PDGFC/PHB/PIN1/PLA2G2A/PRKCZ/PRKD2/PTK2B/PTPN11/PTPRC/PTPRR/RAMP3/RAP1A/RAP1B/RASGRP1/RGS14/RIPK2/SLC30A10/SLC9A3R1/SMAD4/SPRY2/SPRY4/TIMP3/TNFRSF11A/TNIP1/TREM2	75	Human_LOAD
BP	GO:0001819	positive regulation of cytokine production	107/2953	464/18670	2.38525e+09	0.000144231242950535	6.03579e+09	ADAM17/ADCYAP1/AGT/ALOX15B/ANXA1/ATF4/B2M/BIRC2/C3/C3AR1/C5AR1/CARD8/CASP1/CD14/CD200/CD40/CD58/CD81/CD83/CEBPB/CEBPG/CLEC5A/CLU/CTNNB1/CX3CL1/CYBA/DDX1/DDX21/DDX3X/DDX41/EIF2AK2/EP300/F2R/F2RL1/FADD/FCER1G/FERMT1/FGR/GAPDH/GLMN/GPRC5B/HEG1/HK1/HLA-DPA1/HLA-DPB1/HMGB1/HMGB2/HMOX1/HSPB1/IFI16/IL12B/IL13/IL17RB/IL18/IL1R1/IL21/IL6R/IL6ST/IL7/IRAK1/IRF5/IRF7/KPNA6/LILRA2/LILRA5/LRP1/LSM14A/MAPKAPK2/MYD88/NFATC4/NFKB1/NFKB2/NR4A3/OSM/PARK7/PLCB1/POLR2H/POLR2L/POLR3C/POLR3F/PRKCZ/PRKD2/PSEN1/PTPN11/PTPRC/RASGRP1/RELA/RIPK2/RPS3/SCAMP5/SERPINE1/SETD2/SLC11A1/SPHK1/STAT1/STAT3/SULF1/THBS1/TLR2/TLR5/TLR7/TMF1/TREM2/TSPAN6/TYROBP/XBP1/ZBTB20	107	Human_LOAD
BP	GO:0046660	female sex differentiation	36/2953	115/18670	2.47446e+09	0.000149257877569462	6.24614e+09	ADAMTS1/ADCYAP1/ANG/ARRB1/BAX/BCL2/BCL2L1/BMPR1B/CEBPB/CTNNA1/EIF2B4/FOXC1/FOXO3/FSHR/GNRH1/HSPA5/IDH1/INHBB/LHFPL2/MERTK/MMP14/NUPR1/PCYT1B/PGR/PTPRN/RBP4/SGPL1/SIRT1/SLIT3/SMAD4/SRD5A1/TAF4/TIPARP/VEGFA/VGF/ZFPM2	36	Human_LOAD
BP	GO:1902475	L-alpha-amino acid transmembrane transport	21/2953	53/18670	2.58393e+08	0.000155284727103987	6.49836e+09	AGT/ATP1A2/NTSR1/PSEN1/RGS4/SLC17A6/SLC17A7/SLC1A1/SLC1A2/SLC1A3/SLC1A5/SLC1A6/SLC25A12/SLC25A22/SLC38A1/SLC38A7/SLC3A2/SLC7A11/SLC7A2/SLC7A7/SLC7A8	21	Human_LOAD
BP	GO:0110053	regulation of actin filament organization	67/2953	261/18670	2.59034e+08	0.000155284727103987	6.49836e+09	ACTN2/ACTR3B/ADD2/ARHGAP28/ARHGEF10/ARHGEF5/ARPC1B/ARPC5L/BAG4/CCL11/CDC42EP4/CFL1/CLASP1/CORO1B/COTL1/CX3CL1/CYFIP1/ELN/EPS8/EVL/F2RL1/GPR65/GRB2/GSN/HCK/HCLS1/IQGAP2/KANK1/LIMK1/LMOD1/MAGEL2/MKKS/NCK1/NRP1/PAK1/PAK3/PFN1/PPFIA1/PPM1E/PRKCE/PTK2B/PXN/RAC3/RDX/RGS4/RHOA/RHOC/ROCK1/S100A10/SCIN/SDC4/SEMA5A/SLC9A1/SPTB/SPTBN2/SPTBN4/SWAP70/TAC1/TGFBR1/TMOD1/TMOD2/TMOD3/TSC1/VASP/WASF1/WASF2/WASL	67	Human_LOAD
BP	GO:0031099	regeneration	54/2953	198/18670	2.59335e+09	0.000155284727103987	6.49836e+09	ADM/ANXA1/BAAT/BCL2/C5AR1/CD81/CDK4/CDKN1A/CDKN1B/CEBPB/CSNK2A2/CTNNA1/EPHA4/FKBP1B/FOLR1/GAP43/GAS6/GJA1/GPX1/GSN/GSTP1/HMOX1/IFRD1/IGF1/IGF2R/JUN/KLF4/LAMB2/LCP1/LPIN1/LRP1/MAP2K1/MAPK8IP3/MSTN/NEFL/NINJ1/NOTCH1/NR4A3/PRRX1/PTN/PTPN12/PTPRF/RAP1A/SOX2/SPP1/TGFBR2/TGFBR3/THY1/TNC/TSPO/UPF2/WNT10B/WNT7A/YAP1	54	Human_LOAD
BP	GO:0098656	anion transmembrane transport	73/2953	291/18670	2.67518e+09	0.000159794721868446	6.68709e+09	ABCA1/ACACA/ACACB/ADAMTS8/AGT/ATP1A2/CASR/CFTR/CLCA4/CLIC1/CLIC4/FOLR1/FXYD1/GABRA1/GABRA3/GABRA4/GABRA6/GABRB1/GABRB3/GABRD/GABRG2/GABRG3/GABRQ/GLRB/GRM5/IRS2/MID1IP1/NTSR1/PDPN/PRKAG2/PSEN1/RGS4/SLC12A1/SLC12A5/SLC16A7/SLC17A6/SLC17A7/SLC1A1/SLC1A2/SLC1A3/SLC1A5/SLC1A6/SLC24A3/SLC25A11/SLC25A12/SLC25A14/SLC25A22/SLC35A1/SLC35C2/SLC35D2/SLC36A1/SLC38A1/SLC38A2/SLC38A7/SLC3A2/SLC4A10/SLC4A2/SLC4A3/SLC4A8/SLC6A20/SLC6A7/SLC7A11/SLC7A2/SLC7A4/SLC7A7/SLC7A8/SLC9A1/SLC9A2/SLC9A6/SLC9A7/STK39/THBS1/VDAC3	73	Human_LOAD
BP	GO:0000302	response to reactive oxygen species	61/2953	232/18670	2.71842e+09	0.000161983368909692	6.77868e+09	AKR1C3/ANXA1/AQP1/AREG/BCL2/BNIP3/CAMKK2/CAPN2/CAT/CCS/CDK2/COL1A1/CRK/CRYAB/DUSP1/FKBP1B/FOS/FOXO1/FOXO3/FYN/GLRX2/GNAO1/GPR37L1/GPX1/GSTP1/HBB/HMOX1/JUN/KCNA5/KLF4/MAP3K5/MAPK8/MAPK9/MAPT/MDM2/MPV17/NFE2L2/NR4A3/PARK7/PAWR/PKD2/PPP2CB/PRDX1/PSAP/PTK2B/PTPRN/PXN/RELA/RHOB/RPS3/SDC1/SESN1/SIRT1/SLC8A1/SMPD3/SPHK1/STAT1/STK25/TRPA1/TRPM2/TXNIP	61	Human_LOAD
BP	GO:0003208	cardiac ventricle morphogenesis	26/2953	73/18670	2.77802e+09	0.000165134069566545	6.91053e+09	BMPR1A/CPE/FGFR2/FOXC1/GSK3A/HEG1/HEY2/MEF2C/MYL3/NOTCH1/NPY2R/NPY5R/PPP1R13L/PROX1/RXRA/RYR2/SEMA3C/SMAD4/TGFB2/TGFBR1/TGFBR2/TGFBR3/TNNI3/TNNT2/UBE4B/ZFPM2	26	Human_LOAD
BP	GO:0019693	ribose phosphate metabolic process	99/2953	424/18670	2.81262e+09	0.000166143078321872	6.95276e+08	ACACA/ACACB/ACLY/ACSL1/ACSL6/ACTN3/ADCY1/ADCY8/ADSL/AK1/AK2/AK5/ALDOC/BAAT/BPGM/CASK/CMPK1/CTPS2/CYC1/DBI/DDIT4/DLG2/ELOVL4/ELOVL6/ENO2/GALK1/GAPDH/GCK/GMPR/GNAI3/GPI/GUK1/HK1/HK2/HMGCR/HMGCS1/HPRT1/HSD17B4/HTR2A/IGF1/ITPA/MLXIPL/MPP1/MVK/NME1/NME4/NME6/NPPA/NT5C2/NUDT11/NUDT18/NUDT9/NUP153/NUP160/NUP205/NUP93/NUPR1/OGDHL/OGT/OPA1/OXSM/PDE1A/PDE2A/PDE4A/PDE8B/PDHB/PDK1/PDK3/PDK4/PFKFB3/PGAM1/PGAM2/PGK1/PGM1/PID1/PMVK/PRKAG2/PSEN1/PTHLH/RAB23/RHOA/RHOQ/SEH1L/SLC25A12/SLC2A6/SPHK2/STAT3/SUCLA2/SUCLG1/SUCLG2/SULT1B1/SULT4A1/TDO2/TJP2/TPI1/TPST1/TPST2/TREM2/ZBTB20	99	Human_LOAD
BP	GO:0008088	axo-dendritic transport	25/2953	69/18670	2.82002e+09	0.000166143078321872	6.95276e+08	ACTR10/AP3B2/AP3D1/AP3M2/APBA1/DLG2/DYNC1H1/HSPB1/KIF17/KIF1A/KIF1B/KIF3A/MAP1A/MAP2/MAPK8IP3/MAPT/NEFL/OPA1/PURA/RAB21/RAB27B/TRAK1/TRIM46/UCHL1/WASF1	25	Human_LOAD
BP	GO:0050771	negative regulation of axonogenesis	25/2953	69/18670	2.82002e+09	0.000166143078321872	6.95276e+08	CDK5/CDK5R1/DCC/EFNB3/EPHB2/FGF13/GDI1/IFRD1/LRP4/MAP2/MCF2/NRP1/PSEN1/PTPRO/RHOA/RUFY3/RYK/SEMA3C/SEMA4A/SEMA4F/SEMA5A/SEMA6C/SPP1/THY1/TRIM46	25	Human_LOAD
BP	GO:0061008	hepaticobiliary system development	41/2953	138/18670	2.82206e+09	0.000166143078321872	6.95276e+08	AACS/ALDH1A2/ANXA1/ASNS/BAAT/CCDC40/CEBPB/CEBPG/COBL/CPS1/CSNK2A2/CYP1A1/FBXW7/HES1/HMGCS1/HMOX1/IGF2R/ITGA2/JUN/MAN2A1/NF1/NIPBL/NOTCH1/ONECUT2/PKD2/PROX1/PTN/QDPR/RAP1A/RB1CC1/RELA/RPS6KA1/SOX17/SOX9/SP3/SRD5A1/TGFBR3/UPF2/XBP1/ZIC3/ZMPSTE24	41	Human_LOAD
BP	GO:0015850	organic hydroxy compound transport	67/2953	262/18670	2.95083e+09	0.000173308431535537	7.25261e+09	ABCA1/ABCB4/ABCC3/ABCG4/ACTB/AGT/AKR1C4/ANXA2/APOC1/AQP1/CETP/CFTR/CHGA/CHRNB2/CLU/CNR1/CRH/EGF/FCER1G/GAL/GHSR/GPM6B/GPS2/HTR2A/KCNA2/KCNB1/LCAT/LIPC/LRP1/MAOB/MSR1/NFKB1/NFKBIA/NISCH/NPC1/NPC2/NPY2R/OPRK1/OSBP2/OSBPL11/OSBPL2/OXT/PARK7/PGAP1/PLTP/PTPN11/RAB3B/RALBP1/RBP4/REN/RXRA/SIRT1/SLC16A7/SLC5A3/SNCG/SPP1/STX1A/SYT1/SYT13/SYT5/TAC1/TMF1/TOR1A/TSPO/VIP/VPS4A/VPS4B	67	Human_LOAD
BP	GO:0018209	peptidyl-serine modification	79/2953	322/18670	2.96977e+09	0.000174004702080825	7.28175e+09	ANGPT1/ARAF/ARRB1/BAG4/BAX/BCAR3/BCL2/BGN/BRSK2/CAMK1/CAMK2A/CAMK4/CAPRIN2/CD44/CDK2/CDK5/CDK5R1/CLK1/CSNK1G1/CSNK2A2/DCLK1/DDIT4/DGKQ/DYRK1B/GAS6/GPD1L/GSK3A/GSK3B/HCLS1/HIPK1/HIPK3/IFNA10/IFNA21/ILK/LIF/MAPK8/MAPK9/MAPKAP1/MAPKAPK2/MARK1/MARK2/MAST1/MAST3/MLXIPL/NCK1/NLK/NTF3/OSM/PAK1/PAK2/PARK7/PDK3/PKN1/PLCL2/PLK2/PRKACA/PRKCE/PRKCG/PRKCI/PRKCZ/PRKD1/PRKD2/PRKX/RAF1/RAMP3/RET/RIPK2/ROCK1/SPOCK2/SPRY2/SPTBN4/STK32B/STK38L/STK39/STK4/TERF2IP/TGFBR1/TGFBR2/VEGFA	79	Human_LOAD
BP	GO:0030902	hindbrain development	44/2953	152/18670	2.97858e+09	0.000174104837247095	7.28594e+09	ALDH1A2/ASCL1/BCL2/C5AR1/CBLN1/CDK5/CDK5R1/CDK5R2/CEND1/CRK/CRKL/CTNNB1/EGF/FAIM2/FCGR2B/FOXC1/GLI2/GPR37L1/HERC1/HES1/HSPA5/ITGB1/KCNC1/MAFB/MAP2K1/MYH10/MYO16/NEUROD2/NFIB/NLGN4X/PAK1/PLXNA2/PROX1/PSEN1/PSMG1/PTN/PTPN11/SDF4/SEZ6L/SMO/SPTBN2/SSTR1/WNT7A/ZNF365	44	Human_LOAD
BP	GO:0016241	regulation of macroautophagy	48/2953	171/18670	3.2038e+09	0.00018682512023575	7.81826e+09	ATP13A2/ATP6V0A1/ATP6V0C/ATP6V0E1/ATP6V0E2/ATP6V1A/ATP6V1B2/ATP6V1C1/ATP6V1D/ATP6V1E1/ATP6V1G2/BAG3/BNIP3/CALCOCO2/CAPNS1/CDK5/CDK5R1/EPM2A/FYCO1/GAPDH/GNAI3/HMOX1/HSPB8/IFT88/IKBKG/LZTS1/MAPK8/NPC1/NUPR1/PAFAH1B2/PIM2/PRKACA/PRKAG2/RB1CC1/RIPK2/RNF41/RRAGC/SCFD1/SESN1/SH3GLB1/SIRT1/SMURF1/SNX5/TRIM13/TSC1/UBQLN2/UCHL1/WAC	48	Human_LOAD
BP	GO:0051651	maintenance of location in cell	58/2953	219/18670	3.38066e+09	0.000196671000074419	8.23029e+09	AKAP6/ANXA5/ANXA6/AP3D1/ASPM/ATP1A2/BARD1/BAX/BDKRB1/CACNA1C/CDK5/CX3CL1/CYBA/F2R/FGF2/FKBP1B/FTH1/FTL/GOLPH3/GRIK5/GSN/HK1/HK2/HSP90B1/HSPA5/HTR2A/IL13/ITPR2/JPH3/MCOLN3/MYO5A/NTSR1/PARK7/PKD2/PLCB1/PLCE1/PRKACA/PRKCE/PTK2B/PTPRC/RANGAP1/RIT2/RYR1/RYR2/RYR3/SCIN/SLC25A23/SLC30A3/SLC8A1/SP100/SRGN/SRI/THY1/TMEM38B/TRPA1/TRPC1/TRPM2/TSPO	58	Human_LOAD
BP	GO:0086009	membrane repolarization	20/2953	50/18670	3.40259e+09	0.000197478874485112	8.2641e+08	AKAP6/ATP1A1/ATP1A2/ATP1B1/CACNA2D1/CACNB3/GJA1/KCNA5/KCND3/KCNE4/KCNIP2/KCNJ3/KCNJ5/KCNJ8/KCNQ1/NEDD4L/NOS1AP/NPPA/SNTA1/ZMPSTE24	20	Human_LOAD
BP	GO:1904645	response to amyloid-beta	21/2953	54/18670	3.60209e+09	0.000208564141686333	8.72799e+09	CACNA1B/CACNA2D1/CACNB1/CDK5/DNM1/EPHA4/FCGR2B/FOXO3/FYN/GRM5/GSK3B/IGF1/IGF1R/ITGA4/LGMN/LRP1/NAMPT/PSEN1/RAMP3/TREM2/VCAM1	21	Human_LOAD
BP	GO:0086003	cardiac muscle cell contraction	26/2953	74/18670	3.64389e+08	0.000210488324024524	8.80852e+09	ADORA1/ATP1A1/ATP1A2/CACNA1C/CACNA2D1/DSC2/FGF12/FGF13/GJA1/GPD1L/KCNA5/KCND3/KCNE4/KCNJ3/KCNJ5/KCNJ8/KCNQ1/NEDD4L/NOS1AP/RYR2/SCN1A/SCN2B/SCN3B/SLC9A1/SNTA1/SRI	26	Human_LOAD
BP	GO:0099072	regulation of postsynaptic membrane neurotransmitter receptor levels	24/2953	66/18670	3.78287e+09	0.000217943992942957	9.12052e+09	ADAM22/AP2B1/ARC/CACNG2/CACNG3/DLG2/DLG3/DLG4/DNM1/EPS15/EPS8/GHSR/GPC4/GPHN/GRIP1/HPCA/IQSEC2/MAPK10/PORCN/PRKCI/PRKCZ/RAB11A/RAP1A/SNAP25	24	Human_LOAD
BP	GO:0090257	regulation of muscle system process	66/2953	259/18670	3.79072e+09	0.000217943992942957	9.12052e+09	ACTN3/ADORA1/ADRA1B/AGT/AKAP6/ANXA6/ATP1A1/ATP1A2/ATP1B1/ATP2B1/CACNA1C/CAMK2B/CHGA/CHRNA3/DOCK5/DSC2/EHD3/F2R/FGF13/FKBP1B/FOXO1/FOXO3/GHSR/GSK3A/GTF2IRD1/HSPB6/IGF1/IGFBP5/IL6ST/ITGA2/KCNA1/KCNB2/KCNMA1/KCNQ1/KLF4/LMNA/MSTN/MTMR4/MYL3/NOS1AP/NOTCH1/NPPA/NPY2R/NR4A3/OXT/PAK1/PIN1/PLCE1/PRKACA/RGS4/RHOA/ROCK1/RYR2/SLC8A1/SLC9A1/SMAD4/SPHK1/SRF/SRI/TMEM38B/TNFRSF1A/TNNI3/TNNT1/TNNT2/UTRN/YY1	66	Human_LOAD
BP	GO:0048814	regulation of dendrite morphogenesis	30/2953	91/18670	3.86671e+09	0.000221793579422939	9.28162e+09	ARC/CAMK2B/CAPRIN2/CDK5/CDK5R1/CFL1/CHRNA3/CHRNB2/CUX1/DNM1L/EFNA1/EPHA4/FBXO31/GORASP1/GSK3B/HECW1/ILK/LRP8/LZTS1/NEDD4L/NFATC4/NLGN1/NLGN3/OPA1/PAK3/RAB21/SARM1/SDC2/SS18L1/TRPC5	30	Human_LOAD
BP	GO:0035725	sodium ion transmembrane transport	41/2953	140/18670	4.08085e+09	0.00023353110259396	9.77281e+09	ATP1A1/ATP1A2/ATP1B1/ATP4B/FGF12/FXYD1/FXYD5/FXYD7/GLRX/GPD1L/HCN2/HECW1/KCNK1/KLHL24/NEDD4L/NETO2/PKD2/PRKCE/SCN1A/SCN2A/SCN2B/SCN3B/SCN8A/SHROOM2/SLC12A1/SLC17A7/SLC24A3/SLC3A2/SLC8A1/SLC8A2/SLC9A1/SLC9A2/SLC9A3R1/SLC9A6/SLC9A7/SNTA1/STK39/STOM/TESC/TRPM2/UTRN	41	Human_LOAD
BP	GO:0061138	morphogenesis of a branching epithelium	50/2953	182/18670	4.12264e+09	0.00023537410485898	9.84994e+09	ADM/AGT/AREG/BCL2/CASR/CCL11/CTNNB1/CTNNBIP1/CTSH/CTSZ/DLG5/EGF/ETV5/FGF2/FGFR2/FOXD1/GLI2/GNA13/GRB2/ILK/LAMA1/LRP5/LRP5L/MAGED1/MMP14/MYC/NFATC4/NOTCH1/NRP1/PAK1/PGR/PKD2/PLXNA1/PROX1/RXRA/SEMA3C/SMAD4/SMO/SOCS3/SOX9/SPINT2/SPRY2/SRF/STK4/SULF1/TGFBR2/TNC/VEGFA/WNT2/YAP1	50	Human_LOAD
BP	GO:0046031	ADP metabolic process	37/2953	122/18670	4.16423e+09	0.000236647769096504	9.90324e+09	ACTN3/AK1/AK2/AK5/ALDOC/BPGM/DDIT4/ENO2/GALK1/GAPDH/GCK/GPI/HK1/HK2/HTR2A/IGF1/MLXIPL/NUDT9/NUP153/NUP160/NUP205/NUP93/NUPR1/OGDHL/OGT/PFKFB3/PGAM1/PGAM2/PGK1/PGM1/PRKAG2/PSEN1/SEH1L/SLC2A6/STAT3/TPI1/ZBTB20	37	Human_LOAD
BP	GO:1905477	positive regulation of protein localization to membrane	37/2953	122/18670	4.16423e+09	0.000236647769096504	9.90324e+09	AKAP5/AP2B1/BCL2/CACNB3/CACNG2/CD81/CDK5/CDK5R1/CIB1/CLIP3/EPHB2/FYN/HPCA/ITGB1/ITGB2/KCNB1/LGALS3/LRP1/LRP4/MAPK8/NECAB2/PAK1/PPP1R13B/PPP3R1/PRKCE/PRKCI/PTN/RAB11A/RAMP3/SORBS1/STAC/STOM/TFDP2/TP53BP2/TREM2/YWHAB/YWHAZ	37	Human_LOAD
BP	GO:0016050	vesicle organization	79/2953	325/18670	4.18255e+09	0.000236746212442023	9.90736e+09	ABCA1/ANKRD28/ANXA1/ANXA2/AP1G1/AP2M1/AP3D1/AREG/ARFGAP2/ARFGAP3/BCL2/CD59/CNIH3/CPLX2/CTSC/CTSZ/DLG4/DNM1/DOC2B/EPS15/F2R/F5/FNBP1L/FOLR1/GNAI3/GOLPH3/GORASP1/GRIA1/GRIK5/HOOK1/KIF13A/NAPA/PRKCI/PTPRN/RAB11A/RAB20/RAB27A/RAB3A/RAB7A/RFX2/S100A10/SAR1B/SCFD1/SDC1/SDC4/SDCBP/SERPINA1/SHROOM2/SLC17A7/SNAP23/SNAP25/SNAP91/SNX10/SPACA1/SPHK1/SRGN/SRPX/STAM/STX16/STX1A/STX2/STXBP1/STXBP6/SYNJ1/SYP/SYT1/TBPL1/TGFA/TMED10/TMF1/TRIM9/UNC13A/VAMP1/VAPB/VPS11/VPS33B/VPS4A/VPS4B/WASL	79	Human_LOAD
BP	GO:0050679	positive regulation of epithelial cell proliferation	55/2953	206/18670	4.18525e+09	0.000236746212442023	9.90736e+09	ADAM17/AGGF1/ANG/AREG/B4GALT1/BMPR1A/C5AR1/CCL11/CCL5/CDH13/CTNNB1/CYBA/DLX5/EGR3/FGF2/FGF9/FGFR2/GHSR/HMGB1/HMGB2/HMOX1/IGF1/ITGA4/JUN/LAMB1/LAMC1/MYC/NF1/NME1/NOTCH1/NR4A3/NRP1/PPP1R16B/PRKD1/PRKD2/PROX1/PTN/PTPRN/SEMA5A/SIRT1/SMO/SOX9/SP1/STAT3/STAT5A/TCF7L2/TGFA/TGFBR1/VASH2/VEGFA/VEGFB/VIP/WNT2/WNT7A/XBP1	55	Human_LOAD
BP	GO:1990845	adaptive thermogenesis	44/2953	154/18670	4.21788e+09	0.000237880142293489	9.95481e+09	ABHD6/ACADL/ACHE/ACSL1/ACTN3/ADAM17/ADCYAP1/ADIPOR2/ALDH1A1/APPL2/ATF4/CEBPB/CXCR4/DIO2/DYNC1H1/ELOVL6/FABP5/FH/G0S2/GADD45G/GATM/GJA1/GPR3/HADH/IGF1R/IL13/IL18/LAMA4/LPIN1/NOTCH1/OGT/OXT/PDGFC/PLCL2/PTH2R/RB1/TFE3/THRA/TLE3/TSHR/VEGFA/WNT10B/ZNF423/ZNF516	44	Human_LOAD
BP	GO:0015837	amine transport	32/2953	100/18670	4.22467e+09	0.000237880142293489	9.95481e+09	ADORA1/AGT/ATP1A2/CCK/CHGA/CHRNA3/CHRNB2/CNR1/CRH/GHSR/HTR2A/KCNA2/KCNB1/NPY2R/NPY5R/NTSR1/OPRK1/OXT/PSEN1/RAB3B/RGS4/SLC6A1/SNCG/STX1A/STXBP1/SV2A/SYT1/SYT13/SYT5/TOR1A/TRH/VIP	32	Human_LOAD
BP	GO:0051235	maintenance of location	77/2953	315/18670	4.24867e+09	0.000238683960107232	9.98845e+09	ABCA1/ABHD5/ACACB/AKAP6/ANXA5/ANXA6/AP3D1/ASPM/ATP1A2/B4GALNT1/BARD1/BAX/BDKRB1/C3/CACNA1C/CDK5/CRY1/CX3CL1/CYBA/F2R/FBXW7/FGF2/FKBP1B/FTH1/FTL/GOLPH3/GRIK5/GSN/HEXB/HK1/HK2/HSP90B1/HSPA5/HTR2A/IL13/ITGAV/ITPR2/JPH3/KEAP1/LTBP1/MCOLN3/MSR1/MXI1/MYO5A/NFKB1/NFKBIA/NTSR1/OSBPL11/PARK7/PKD2/PLCB1/PLCE1/PRKACA/PRKCE/PTK2B/PTPRC/RANGAP1/RIT2/RYR1/RYR2/RYR3/SCIN/SIRT1/SLC17A7/SLC25A23/SLC30A3/SLC8A1/SP100/SRGN/SRI/THY1/TMEM38B/TRPA1/TRPC1/TRPM2/TSPO/YWHAB	77	Human_LOAD
BP	GO:1901888	regulation of cell junction assembly	52/2953	192/18670	4.43732e+09	0.000248713033309701	0.00010408143231226	ADNP/AGT/BDNF/CBFB/CBLN1/CHRNB2/CLASP1/CLSTN2/CLSTN3/DLG5/EPHB2/FAM107A/FLRT3/GAP43/GHSR/GJA1/GPC4/GPM6B/IQGAP1/LRFN3/LRP1/LRRN3/LRRTM2/MEF2C/MMP14/NLGN1/NLGN3/NRP1/NRXN1/OXT/PRKACA/RAP1A/RAP1B/RHOA/RHOD/ROCK1/S100A10/SDC4/SEMA4A/SLC9A1/SLIT1/SLITRK3/SNAI1/SRPX2/THBS1/THBS2/THY1/TJP1/TLR2/TSC1/VEGFA/WNT7A	52	Human_LOAD
BP	GO:0007259	receptor signaling pathway via JAK-STAT	45/2953	159/18670	4.47652e+09	0.000249769519114298	0.000104523550500828	AGT/AKR1B1/CCL2/CCL5/CD40/CDK5/CDK5R1/CRLF1/CRLF3/EGF/F2R/FYN/GHR/HCLS1/HES1/IFNA10/IFNA21/IGF1/IL10RA/IL10RB/IL12B/IL13/IL18/IL21/IL6R/IL6ST/LIF/NLK/NMI/NOTCH1/OSM/PKD2/PPP2CA/PPP2R1A/PTK2B/PTPRC/RET/SOCS1/SOCS3/STAT1/STAT3/STAT4/STAT5A/STAT5B/TNFRSF1A	45	Human_LOAD
BP	GO:0098727	maintenance of cell number	45/2953	159/18670	4.47652e+09	0.000249769519114298	0.000104523550500828	ARID1A/ASPM/BMPR1A/CDC73/CTNNB1/CUL4A/ELAVL1/FGF2/FOXO1/FOXO3/HES1/IGF1/KLF4/LBH/LDB2/LIF/MED15/MED27/MED28/MMP24/NIPBL/NOTCH1/PCM1/POLR2H/POLR2J/POLR2L/PROX1/PRRX1/PTN/RAF1/RTF1/SAV1/SMAD4/SMC3/SMO/SOX2/SOX9/SS18/STAT3/TRIM8/VPS72/WNT7A/YAP1/ZFP36L2/ZIC3	45	Human_LOAD
BP	GO:0003151	outflow tract morphogenesis	27/2953	79/18670	4.55403e+09	0.00025351777546433	0.000106092120850332	BMPR1A/CRKL/CTNNB1/DHRS3/ELN/FGFR2/FOLR1/FOXC1/HES1/HEY2/ILK/JUN/MEF2C/NIPBL/NOTCH1/NPY2R/NPY5R/NRP1/RYR1/SEMA3C/SMAD4/SOX17/TGFB2/TGFBR2/TGFBR3/VEGFA/ZFPM2	27	Human_LOAD
BP	GO:0048872	homeostasis of number of cells	63/2953	246/18670	4.79438e+09	0.000266294388632877	0.00011143887803867	ACVR2A/ADAM17/ANXA1/B2M/BAP1/BAX/BCL2/BCL6/BPGM/CEBPG/DNAJA3/DNASE2/ERCC2/F2R/FADD/FCER1G/FH/FOXO3/HCLS1/HMGB1/HMGB2/HMOX1/HSPA9/IKZF1/IL7/IL7R/ISG15/ITPKB/KLF13/LIPA/MAFB/MEF2C/MERTK/NFE2L1/NLE1/NOTCH1/PKN1/POLB/PPP3CB/PRDX1/PTPN11/RAC3/RB1/RPS19/RPS6/SLC11A2/SLC7A11/SMAD5/SMO/SOX9/SP3/SRF/STAT1/STAT3/STAT5B/TCIRG1/TGFBR3/THRA/TMOD3/TRIM10/VEGFA/ZFP36/ZFP36L1	63	Human_LOAD
BP	GO:0043266	regulation of potassium ion transport	33/2953	105/18670	4.84648e+09	0.000267975274258189	0.000112142295069565	ACTN2/ADCYAP1/ADORA1/AKAP6/ATF4/ATP1B1/CD63/DPP6/GAL/GCK/HTR2A/KCNA1/KCNA5/KCNAB1/KCNAB2/KCNC1/KCNE4/KCNIP1/KCNIP2/KCNQ1/KCNS1/KLHL24/NEDD4L/NETO2/NOS1AP/NPPA/OPRK1/PTK2B/RGS4/STK39/TREM2/VAMP2/VIP	33	Human_LOAD
BP	GO:0055017	cardiac muscle tissue growth	33/2953	105/18670	4.84648e+09	0.000267975274258189	0.000112142295069565	AGT/AKAP6/BMPR1A/FGF2/FGF9/FGFR2/FOXC1/GJA1/GSK3A/HEG1/HEY2/IGF1/KCNK2/MAP2K4/MEF2C/NDRG4/NOTCH1/NPPA/PAK1/PIM1/PIN1/RBP4/RGS4/RXRA/SAV1/TGFB2/TGFBR1/TGFBR2/TGFBR3/WNT2/YAP1/YY1/ZFPM2	33	Human_LOAD
BP	GO:0006605	protein targeting	100/2953	435/18670	4.94444e+08	0.000270839504007487	0.000113340917959613	ADORA1/AGK/AKAP5/AKAP6/AP3D1/ARIH2/BAAT/BAG3/BAG4/BAP1/CACNB3/CACNG2/CACNG3/CAT/CDK5/CDK5R1/CHM/CIB1/CLU/CSNK2A2/FBXW7/FYN/GDI1/GNPTAB/GSK3A/GSTK1/HOMER3/HPCA/HSD17B4/HSPA5/IDH1/ITGB2/KATNB1/KCNB1/LAMP2/MPV17/NAGPA/NCOA4/NLGN1/PAK1/PARL/PEX14/PEX16/PEX19/PEX26/PEX5/PEX5L/PMM2/PMPCB/PRKCI/RAB27A/RAB7A/RAC2/RASSF9/RHOD/RPL11/RPL23A/RPL29/RPL30/RPL39/RPL7/RPL8/RPLP0/RPS16/RPS19/RPS3/RPS4X/RPS6/RPS9/SAMM50/SDCBP/SEC61A2/SEC61B/SH3GLB1/SLC27A2/SMURF1/SRP14/SRP19/SSR1/SSR2/STOM/TAOK2/TIMM10/TIMM17B/TOMM20/TOMM22/TOMM34/TOMM40/TRAK1/TRAM1/TSPO/UBC/UBE2D3/VPS11/VPS4A/YWHAB/YWHAZ/ZDHHC24/ZDHHC6/ZDHHC7	100	Human_LOAD
BP	GO:0097696	receptor signaling pathway via STAT	47/2953	169/18670	4.96427e+09	0.000270839504007487	0.000113340917959613	AGT/AKR1B1/CCL2/CCL5/CD40/CDK5/CDK5R1/CRLF1/CRLF3/EGF/F2R/FYN/GHR/HCLS1/HES1/IFNA10/IFNA21/IGF1/IL10RA/IL10RB/IL12B/IL13/IL18/IL21/IL6R/IL6ST/IL7R/LIF/NLK/NMI/NOTCH1/OSM/PKD2/PPP2CA/PPP2R1A/PTK2B/PTPRC/PTPRT/RET/SOCS1/SOCS3/STAT1/STAT3/STAT4/STAT5A/STAT5B/TNFRSF1A	47	Human_LOAD
BP	GO:0140056	organelle localization by membrane tethering	47/2953	169/18670	4.96427e+09	0.000270839504007487	0.000113340917959613	ACTR1A/B9D2/CAMK2A/CDK5RAP2/CEP135/CEP152/CETN2/CFTR/CLASP1/CPLX2/CTBP2/DCTN1/DCTN3/DYNC1H1/KCNB1/MAPRE1/NDRG4/OFD1/PCM1/PCNT/PPFIA3/PPP2R1A/PRKACA/RAB11A/RAB15/RAB3A/RAB3B/RAB3D/SCFD1/SNAP25/SNPH/STX16/STX1A/STX2/STXBP1/SYT1/TCTN1/TCTN2/TUBA4A/TUBB/TUBG1/UNC13A/VAMP8/VAPB/VPS11/VPS33A/VPS33B	47	Human_LOAD
BP	GO:0001541	ovarian follicle development	21/2953	55/18670	4.96447e+08	0.000270839504007487	0.000113340917959613	ADCYAP1/ANG/ARRB1/BAX/BCL2/BCL2L1/BMPR1B/CEBPB/CTNNA1/EIF2B4/FOXC1/FOXO3/FSHR/GNRH1/INHBB/MMP14/PCYT1B/SMAD4/TAF4/VEGFA/VGF	21	Human_LOAD
BP	GO:0061098	positive regulation of protein tyrosine kinase activity	21/2953	55/18670	4.96447e+08	0.000270839504007487	0.000113340917959613	ADAM17/ADORA1/AGT/BDNF/CCL5/CD24/DLG3/DLG4/DOCK3/EFNA1/EGF/EPHA4/FBXW7/FYN/GAS6/GPRC5B/GRM5/LILRA5/LRP8/PAK2/TGFA	21	Human_LOAD
BP	GO:0097120	receptor localization to synapse	21/2953	55/18670	4.96447e+08	0.000270839504007487	0.000113340917959613	ADAM22/ANKS1B/CACNG2/CACNG3/DLG2/DLG3/DLG4/GHSR/GPC4/GPHN/GRIP1/IQSEC2/KIF17/MAPK10/NLGN1/NPTN/PRKCZ/RAB11A/RAP1A/SNAP25/TYROBP	21	Human_LOAD
BP	GO:0060349	bone morphogenesis	35/2953	114/18670	5.01103e+09	0.000272530992463212	0.00011404877206307	ACP5/ANXA2/ANXA6/BMPR1B/CHSY1/COL1A1/COL21A1/COL6A1/COL6A2/CSGALNACT1/CYP26B1/DHRS3/DLX5/FGFR2/FOXC1/GLG1/INPPL1/LRP5/LRP5L/LTBP3/LTF/MATN1/MEF2C/MEF2D/MMP14/MSX1/NAB1/RAB23/SCARA3/SFRP4/SMPD3/SOX9/TGFBR2/THBS3/ZMPSTE24	35	Human_LOAD
BP	GO:0015807	L-amino acid transport	24/2953	67/18670	5.01768e+09	0.000272530992463212	0.00011404877206307	AGT/ATP1A2/NTSR1/PSEN1/RGS4/SLC11A1/SLC17A6/SLC17A7/SLC1A1/SLC1A2/SLC1A3/SLC1A5/SLC1A6/SLC25A12/SLC25A22/SLC36A1/SLC38A1/SLC38A7/SLC3A2/SLC6A20/SLC7A11/SLC7A2/SLC7A7/SLC7A8	24	Human_LOAD
BP	GO:0043624	cellular protein complex disassembly	57/2953	217/18670	5.04968e+09	0.000273663701990926	0.000114522788355941	ABCE1/ACTN2/ADD2/CFL1/CIB1/CLASP1/DAP3/DNAJC6/EIF5A2/EPS8/ERAL1/F2RL1/FGF13/GSN/GSPT1/KATNB1/LMOD1/MAP1A/MAP1S/MICAL2/MID1IP1/MRPL15/MRPL17/MRPL2/MRPL28/MRPL35/MRPL4/MRPL49/MRPS10/MRPS11/MRPS14/MRPS15/MRPS16/MRPS18A/MRPS22/MRPS31/MRPS33/NAPA/NES/OGFOD1/PEX14/RDX/SCIN/SEMA5A/SH3GL2/SPTB/SPTBN2/SPTBN4/STMN2/STMN4/SWAP70/SYNJ1/TMOD1/TMOD2/TMOD3/VPS4A/VPS4B	57	Human_LOAD
BP	GO:0021915	neural tube development	45/2953	160/18670	5.28692e+09	0.000285889744140611	0.000119639142579585	ADM/ALDH1A2/ARID1A/CFL1/CHRD/COBL/DEAF1/DVL3/FKBP8/FOLR1/FUZ/GLI2/GLMN/HES1/IFT140/IFT57/LUZP1/NF1/NOTCH1/OVOL2/PAX6/PFN1/PHACTR4/PHGDH/PKD2/PLOD3/PLXNA2/PLXNB2/PRKACA/PROX1/PSEN1/SALL2/SDC4/SEMA3C/SETD2/SMO/SOX17/SPINT2/STK3/STK4/TCTN1/TGFB2/TSC1/VASP/ZFP36L1	45	Human_LOAD
BP	GO:0060420	regulation of heart growth	28/2953	84/18670	5.53532e+09	0.000298663895477271	0.000124984869540494	ACACB/AKAP6/BASP1/BMPR1A/FGF2/FGF9/FGFR2/GJA1/GSK3A/HEY2/IGF1/KCNK2/MEF2C/NOTCH1/PAK1/PIM1/PIN1/PROX1/RBP4/RGS4/SAV1/TGFBR1/TGFBR2/TGFBR3/WNT2/YAP1/YY1/ZFPM2	28	Human_LOAD
BP	GO:1902105	regulation of leukocyte differentiation	68/2953	272/18670	5.55867e+09	0.000299266200879113	0.000125236922310222	ANXA1/AP3D1/ATP6AP1/BCL6/CA2/CAMK4/CBFB/CCR1/CD83/CEBPB/CLPTM1/CTNNB1/CTNNBIP1/CUL4A/CYP26B1/EGR3/EVI2B/FADD/FBXW7/FCGR2B/FES/FGL2/FOS/FOXJ1/GAS6/GLI2/HCLS1/HMGB1/IL12B/IL18/IL7/IL7R/IRF7/ITPKB/JUN/LAG3/LIF/LTF/MAFB/MITF/MMP14/MYC/NF1/NME1/PCID2/POU4F2/PRKCZ/PTPRC/RASGRP1/RB1/RHOA/RIPK2/RNF41/SLAMF8/SOCS1/TESC/TFE3/TGFBR2/TMEM176A/TNFSF9/TOB2/TREM2/TYROBP/XBP1/ZBTB1/ZBTB16/ZFP36L1/ZFP36L2	68	Human_LOAD
BP	GO:0090276	regulation of peptide hormone secretion	55/2953	208/18670	5.57649e+09	0.000299568452989692	0.000125363408776049	AACS/ABCC8/ADCY8/ADCYAP1/ANXA5/ARRB1/BLK/BRSK2/C2CD2L/CACNA1C/CACNA1E/CACNA2D2/CASR/CCL5/CFTR/CHGA/CNR1/CRH/DOC2B/FKBP1B/GCK/GHSR/GJA1/GRP/HADH/HMGCR/ICA1/INHBB/IRS2/ITPR2/KCNA5/KCNB1/KCNS3/LRP1/LRP5/LRP5L/PASK/PPP3CB/PRKCE/PTPN11/RAP1A/RAPGEF4/RBP4/SERP1/SIDT2/SLC25A4/SNAP25/SRI/STX1A/TARDBP/TCF7L2/TCIRG1/TFR2/TRH/VSNL1	55	Human_LOAD
BP	GO:0120162	positive regulation of cold-induced thermogenesis	31/2953	97/18670	5.68344e+09	0.000304647300386542	0.000127488804878236	ACADL/ACHE/ACSL1/ADCYAP1/ADIPOR2/APPL2/CEBPB/CXCR4/DIO2/DYNC1H1/ELOVL6/FABP5/FH/G0S2/GADD45G/GATM/GJA1/GPR3/HADH/IGF1R/IL13/IL18/LPIN1/OGT/OXT/PDGFC/PTH2R/THRA/TSHR/VEGFA/ZNF516	31	Human_LOAD
BP	GO:0032271	regulation of protein polymerization	57/2953	218/18670	5.80004e+09	0.000310219855810056	0.000129820807919654	ACTR3B/ADD2/ARHGAP28/ARPC1B/ARPC5L/BAG4/CCL11/CDC42EP4/CDK5R1/CDK5RAP2/CDKN1B/CLASP1/CLIP3/CORO1B/COTL1/CYFIP1/DCTN1/DRG1/ELN/EPS8/EVL/FES/GRB2/GSN/HCK/HCLS1/IQGAP2/KANK1/LMOD1/MAGEL2/MAP2/MAPRE1/MAPRE3/MAPT/MKKS/NCK1/PAK1/PAK3/PFN1/PRKCE/PTK2B/RAC3/RDX/RHOA/RPS3/SCIN/SPTB/SPTBN2/SPTBN4/STMN2/TMOD1/TMOD2/TMOD3/TPPP3/VASP/WASF1/WASL	57	Human_LOAD
BP	GO:0097061	dendritic spine organization	27/2953	80/18670	5.84813e+09	0.00031211214639774	0.000130612693701016	ARC/CAMK2B/CAPRIN2/CDK5/CDK5R1/CFL1/CTNND2/DLG4/DNM1L/EFNA1/EPHA4/EPHB2/FCGR2B/FYN/GRIN2B/HOMER1/IGF1R/LGMN/LRP8/NLGN1/NLGN3/OPA1/PAK3/SHANK2/WASL/WNT7A/ZNF365	27	Human_LOAD
BP	GO:0042129	regulation of T cell proliferation	44/2953	156/18670	5.91237e+09	0.000314856130388182	0.000131760996144867	ANXA1/CCL5/CD24/CD55/CD81/CEBPB/CLC/CTNNB1/DLG5/DNAJA3/FADD/FOXJ1/GLMN/GNRH1/GPNMB/HES1/HLA-DMB/HLA-DPA1/HLA-DPB1/HMGB1/IGF1/IGFBP2/IL12B/IL18/IL21/IL6R/IL6ST/LGALS3/LRRC32/MAPK8IP1/NCK1/PAWR/PDCD1LG2/PTPRC/RAC2/RIPK2/RPS3/SDC4/TGFBR2/TNFRSF21/TNFSF9/TWSG1/VCAM1/VSIG4	44	Human_LOAD
BP	GO:0006163	purine nucleotide metabolic process	99/2953	432/18670	6.11363e+09	0.000324869562883815	0.000135951417461508	ACACA/ACACB/ACLY/ACSL1/ACSL6/ACTN3/ADCY1/ADCY8/ADSL/AK1/AK2/AK5/ALDOC/BAAT/BPGM/CASK/CYC1/DBI/DDIT4/DLG2/ELOVL4/ELOVL6/ENO2/GALK1/GAPDH/GCK/GMPR/GNAI3/GPI/GPX1/GUK1/HK1/HK2/HMGCR/HMGCS1/HPCA/HPRT1/HSD17B4/HTR2A/IGF1/ITPA/MLXIPL/MPP1/MVK/NME1/NME4/NME6/NPPA/NT5C2/NUDT11/NUDT18/NUDT9/NUP153/NUP160/NUP205/NUP93/NUPR1/OGDHL/OGT/OPA1/OXSM/PDE1A/PDE2A/PDE4A/PDE8B/PDHB/PDK1/PDK3/PDK4/PFKFB3/PGAM1/PGAM2/PGK1/PGM1/PID1/PMVK/PRKAG2/PSEN1/PTHLH/RAB23/RHOA/RHOQ/SEH1L/SLC25A12/SLC2A6/SPHK2/STAT3/SUCLA2/SUCLG1/SUCLG2/SULT1B1/SULT4A1/TDO2/TJP2/TPI1/TPST1/TPST2/TREM2/ZBTB20	99	Human_LOAD
BP	GO:0061448	connective tissue development	68/2953	273/18670	6.27672e+09	0.000332815317388367	0.000139276556874712	AACS/ANXA2/ANXA6/BMPR1A/BMPR1B/CASR/CD44/CDK4/CHSY1/COL1A1/COL21A1/COL5A1/COL6A1/COL6A2/CSGALNACT1/CTNNB1/CYTL1/DYRK1B/EFEMP1/EVC/FGF2/FGF9/FOXD1/GLG1/GLI2/ID4/IL6R/ITGB8/LOX/LRP5/LRP5L/LTBP3/MATN1/MEF2C/MEF2D/MEX3C/MGP/MKKS/MSX1/NFIB/NOTCH1/POU4F2/PRRX1/PTHLH/RELA/RORC/SCARA3/SCIN/SIRT1/SMAD5/SMPD3/SNAI1/SOX9/SRF/SULF1/TGFBI/TGFBR1/TGFBR2/THBS3/THRA/TRPS1/WNT10B/WNT7A/WNT7B/XBP1/ZBTB16/ZMPSTE24/ZNF516	68	Human_LOAD
BP	GO:0038034	signal transduction in absence of ligand	25/2953	72/18670	6.39415e+09	0.00033758359602042	0.000141271986157543	BAG3/BAX/BCL2/BCL2L1/CASP9/CTNNA1/CX3CL1/DCC/EYA2/FADD/FOXO3/FYN/GSK3A/GSK3B/IFI6/IL7/ITGAV/MCL1/MOAP1/NF1/PPP2R1A/PPP2R1B/RET/SRPX/WWOX	25	Human_LOAD
BP	GO:0097192	extrinsic apoptotic signaling pathway in absence of ligand	25/2953	72/18670	6.39415e+09	0.00033758359602042	0.000141271986157543	BAG3/BAX/BCL2/BCL2L1/CASP9/CTNNA1/CX3CL1/DCC/EYA2/FADD/FOXO3/FYN/GSK3A/GSK3B/IFI6/IL7/ITGAV/MCL1/MOAP1/NF1/PPP2R1A/PPP2R1B/RET/SRPX/WWOX	25	Human_LOAD
BP	GO:0007254	JNK cascade	56/2953	214/18670	6.54252e+09	0.000344675826762884	0.000144239942939468	ARHGEF5/ARHGEF6/CASR/COPS5/CRKL/DVL3/EPHA4/F2RL1/FCGR2B/FKTN/GADD45A/GADD45B/GADD45G/GPS1/GPS2/GRIK2/GSTP1/HIPK3/HMGB1/IGF1R/IKBKG/IRAK1/MAP2K4/MAP3K5/MAP3K6/MAP3K9/MAP4K2/MAP4K3/MAP4K5/MAPK10/MAPK8/MAPK8IP1/MAPK8IP3/MAPK9/MDFIC/MINK1/PAK1/PJA2/PKN1/PLCB1/PTK2B/RASGRP1/RB1CC1/RIPK2/RPS3/SASH1/SDCBP/SPAG9/STK3/TAOK2/TNFRSF11A/TPD52L1/UBC/UBE2N/WNT7A/WNT7B	56	Human_LOAD
BP	GO:0033627	cell adhesion mediated by integrin	24/2953	68/18670	6.60191e+09	0.000346630259902188	0.000145057834136364	ADAM17/CCL5/CIB1/CRK/CRKL/EFNA1/FERMT1/ITGA2/ITGA4/ITGA5/ITGAV/ITGB1/ITGB2/ITGB4/ITGB5/ITGB8/MUC1/PTPN11/RAC3/RET/SERPINE1/SWAP70/TESC/TGFB2	24	Human_LOAD
BP	GO:0048168	regulation of neuronal synaptic plasticity	20/2953	52/18670	6.60786e+09	0.000346630259902188	0.000145057834136364	AGT/ARC/CAMK2A/CAMK2B/DLG4/EPHB2/GRIK2/GRM5/JPH3/NCDN/NF1/NPTN/PPFIA3/RAB11A/RAB3A/S100B/SLC4A10/SLC8A2/SYP/UNC13A	20	Human_LOAD
BP	GO:0003206	cardiac chamber morphogenesis	38/2953	129/18670	6.67565e+09	0.00034943953047105	0.000146233457708112	ADAMTS1/BMPR1A/CPE/DHRS3/FGFR2/FOXC1/GSK3A/HEG1/HES1/HEY2/MDM2/MEF2C/MYL3/NOTCH1/NPY2R/NPY5R/NRP1/OVOL2/PPP1R13L/PROX1/RBP4/RXRA/RYR2/SAV1/SEMA3C/SLIT3/SMAD4/SMO/SRF/TGFB2/TGFBR1/TGFBR2/TGFBR3/TNNI3/TNNT2/UBE4B/WNT2/ZFPM2	38	Human_LOAD
BP	GO:0031623	receptor internalization	34/2953	111/18670	6.71453e+09	0.000350726914313537	0.000146772202109556	ACHE/ADM/ANGPT1/AP2B1/AP2M1/ARC/ARRB1/CACNG2/CACNG3/CD63/CD81/DLG4/DNM1/EGF/EPS15/FCER1G/GRB2/GRIA1/HPCA/ITGB1/ITGB2/LRP1/LRRTM2/MKLN1/NECAB2/NTF3/RAMP1/RAMP3/SDCBP/SFRP4/SH3GL2/SNAP25/UBQLN2/VEGFA	34	Human_LOAD
BP	GO:0048278	vesicle docking	23/2953	64/18670	6.74566e+09	0.000351285988200807	0.000147006163354695	CAMK2A/CFTR/CPLX2/CTBP2/KCNB1/NDRG4/PPFIA3/RAB15/RAB3A/RAB3B/RAB3D/SCFD1/SNAP25/SNPH/STX16/STX1A/STX2/STXBP1/SYT1/UNC13A/VPS11/VPS33A/VPS33B	23	Human_LOAD
BP	GO:0022612	gland morphogenesis	36/2953	120/18670	6.75989e+09	0.000351285988200807	0.000147006163354695	AREG/BAX/BCL2/CCL11/CEBPB/ELF3/ETV5/FBXW7/FGFR2/GLI2/ID4/IGFBP5/LAMA1/LRP5/LRP5L/MSN/NFIB/NOTCH1/NRP1/PAX6/PGR/PLXNA1/POLB/PROX1/PTN/RPS6KA1/RXRA/SEMA3C/SLC9A3R1/SOX9/SULF1/TGFB2/TGFBR2/TNC/TWSG1/XBP1	36	Human_LOAD
BP	GO:0086002	cardiac muscle cell action potential involved in contraction	21/2953	56/18670	6.76816e+09	0.000351285988200807	0.000147006163354695	ATP1A1/CACNA1C/CACNA2D1/DSC2/FGF12/GJA1/GPD1L/KCNA5/KCND3/KCNE4/KCNJ3/KCNJ5/KCNJ8/KCNQ1/NEDD4L/NOS1AP/RYR2/SCN1A/SCN2B/SCN3B/SNTA1	21	Human_LOAD
BP	GO:0003205	cardiac chamber development	47/2953	171/18670	6.81647e+09	0.000353046965330149	0.000147743097078883	ADAMTS1/AP2B1/ARID1A/BMPR1A/CPE/DCTN5/DHRS3/FGFR2/FOXC1/GSK3A/HEG1/HES1/HEY2/KCNK2/LTBP1/LUZP1/MDM2/MEF2C/MYH10/MYL3/NOTCH1/NPY2R/NPY5R/NRP1/OVOL2/PDE2A/PPP1R13L/PROX1/RBP4/RXRA/RYR2/SAV1/SEMA3C/SLIT3/SMAD4/SMO/SRF/TGFB2/TGFBR1/TGFBR2/TGFBR3/TNNI3/TNNT2/UBE4B/WNT2/ZFPM2/ZMPSTE24	47	Human_LOAD
BP	GO:0019827	stem cell population maintenance	44/2953	157/18670	6.974e+09	0.000360445767184123	0.000150839347742182	ARID1A/ASPM/BMPR1A/CDC73/CTNNB1/CUL4A/ELAVL1/FGF2/FOXO1/FOXO3/HES1/KLF4/LBH/LDB2/LIF/MED15/MED27/MED28/MMP24/NIPBL/NOTCH1/PCM1/POLR2H/POLR2J/POLR2L/PROX1/PRRX1/PTN/RAF1/RTF1/SAV1/SMAD4/SMC3/SMO/SOX2/SOX9/SS18/STAT3/TRIM8/VPS72/WNT7A/YAP1/ZFP36L2/ZIC3	44	Human_LOAD
BP	GO:0060401	cytosolic calcium ion transport	48/2953	176/18670	7.08529e+09	0.000365428535550453	0.000152924536690853	AKAP6/ATP1A2/ATP2B1/ATP2B3/BAX/BCL2/BDKRB1/CACNA1C/CACNA2D1/CACNB3/CX3CL1/CYBA/F2R/FAM155B/FGF2/FKBP1B/FYN/GRIN2A/GRIN2B/HTR2A/IL13/ITPR2/JPH3/MCOLN3/MYO5A/NTSR1/OPA1/P2RX5/PKD2/PLCB1/PLCE1/PRKACA/PRKCE/PTK2B/PTPRC/RAMP3/RGS9/RYR1/RYR2/RYR3/SLC25A23/SLC8A1/SRI/THY1/TMEM38B/TRPA1/TRPC1/TRPM2	48	Human_LOAD
BP	GO:0031960	response to corticosteroid	45/2953	162/18670	7.32192e+09	0.000376840920339074	0.000157700391575061	ABCA3/ADCYAP1/ADM/AKR1C3/ANXA1/AQP1/AREG/ATP2B1/BCL2/CASP9/CDKN1A/CNGA3/COL1A1/CPS1/CRH/CYBA/DDIT4/DUSP1/FAM107A/FOS/FOXO1/FOXO3/GHSR/GNRH1/GOT1/GSTP1/IGFBP2/IGFBP7/MAOB/MSTN/NEFL/NOTCH1/OXT/PAM/RHOA/S100B/SDC1/SLIT3/SPARC/SRD5A1/TRH/WNT7B/ZFP36/ZFP36L1/ZFP36L2	45	Human_LOAD
BP	GO:0048041	focal adhesion assembly	27/2953	81/18670	7.46356e+09	0.00038332727575113	0.000160414801643521	ACTN1/ACTN2/ACTN3/ARHGEF7/BCL2/CLASP1/FAM107A/GPM6B/IQGAP1/ITGA2/LRP1/MMP14/NRP1/PTK2B/RHOA/RHOD/ROCK1/S100A10/SDC4/SLC9A1/SORBS1/TAOK2/THBS1/THY1/TRIP6/TSC1/VEGFA	27	Human_LOAD
BP	GO:0055001	muscle cell development	50/2953	186/18670	7.57035e+09	0.000388000339024473	0.000162370385202223	ACTN2/ADM/AGT/AKAP6/BCL2/CACNA2D2/CSRP1/CSRP2/FLNC/GPX1/GSK3A/HES1/HEY2/HOMER1/IGF1/ITGB1/KRT8/LMNA/LMOD1/LOX/MAP2K4/MEF2C/MYBPC1/MYH10/MYOM1/NEBL/NFATC4/NOTCH1/NPPA/PAK1/PIN1/PROX1/RGS4/RYR1/SDC1/SLC8A1/SMAD4/SMO/SRF/TMOD1/TMOD2/TMOD3/TNNT1/TNNT2/UCHL1/VEGFA/WNT10B/XK/YY1/ZMPSTE24	50	Human_LOAD
BP	GO:0032481	positive regulation of type I interferon production	26/2953	77/18670	7.88684e+09	0.000402540146016766	0.000168455003757043	CD14/CTNNB1/DDX3X/DDX41/EP300/HMGB1/HMGB2/IFI16/IRAK1/IRF5/IRF7/MYD88/NFKB1/NFKB2/POLR2H/POLR2L/POLR3C/POLR3F/PTPN11/RELA/RIPK2/SETD2/STAT1/TLR2/TLR7/ZBTB20	26	Human_LOAD
BP	GO:0048678	response to axon injury	26/2953	77/18670	7.88684e+09	0.000402540146016766	0.000168455003757043	BAX/BCL2/CTNNA1/DPYSL3/EPHA4/FKBP1B/FLRT3/FOLR1/GAP43/JUN/KCNK2/KLF4/LAMB2/LGALS1/LRP1/MAP2K1/MAPK8IP3/NEFL/PTN/PTPRF/RANGAP1/SARM1/SPP1/TNC/TSPO/TYROBP	26	Human_LOAD
BP	GO:0001763	morphogenesis of a branching structure	52/2953	196/18670	7.98353e+09	0.000406629813193852	0.00017016644771238	ADM/AGT/AREG/BCL11A/BCL2/CASR/CCL11/CTNNB1/CTNNBIP1/CTSH/CTSZ/DLG5/EGF/ETV5/FGF2/FGFR2/FOXD1/GLI2/GNA13/GRB2/ILK/LAMA1/LRP5/LRP5L/MAGED1/MMP14/MYC/NFATC4/NOTCH1/NRP1/PAK1/PGR/PKD2/PLXNA1/PROX1/RXRA/SEMA3C/SETD2/SMAD4/SMO/SOCS3/SOX9/SPINT2/SPRY2/SRF/STK4/SULF1/TGFBR2/TNC/VEGFA/WNT2/YAP1	52	Human_LOAD
BP	GO:0050671	positive regulation of lymphocyte proliferation	38/2953	130/18670	8.01312e+09	0.000407291933100691	0.000170443531656673	ANXA1/BCL2/BCL6/CCL5/CD24/CD40/CD55/CD81/CDKN1A/CHRNB2/DNAJA3/FADD/HES1/HLA-DMB/HLA-DPA1/HLA-DPB1/HMGB1/IGF1/IGFBP2/IL12B/IL13/IL18/IL21/IL6R/IL6ST/IL7/IRS2/MEF2C/NCK1/PDCD1LG2/PTPRC/RIPK2/RPS3/TAC1/TGFBR2/TNFRSF4/TNFSF9/VCAM1	38	Human_LOAD
BP	GO:0001889	liver development	39/2953	135/18670	8.61759e+09	0.000437111195712811	0.000182922296930305	AACS/ALDH1A2/ANXA1/ASNS/BAAT/CCDC40/CEBPB/CEBPG/COBL/CPS1/CSNK2A2/CYP1A1/FBXW7/HES1/HMGCS1/HMOX1/IGF2R/ITGA2/JUN/MAN2A1/NF1/NOTCH1/ONECUT2/PKD2/PROX1/PTN/QDPR/RAP1A/RB1CC1/RELA/RPS6KA1/SOX9/SP3/SRD5A1/TGFBR3/UPF2/XBP1/ZIC3/ZMPSTE24	39	Human_LOAD
BP	GO:0031503	protein-containing complex localization	69/2953	281/18670	8.92764e+09	0.000451904278069759	0.000189112906161897	ABCE1/ADAM22/ANKS1B/AP2B1/AP3D1/ARC/CACNG2/CACNG3/CDC40/CLUAP1/DDX25/DHX38/DLG2/DLG3/DLG4/DNM1/EPS15/FIP1L1/GHSR/GPC4/GPHN/GRIP1/HHEX/HPCA/IFT140/IFT57/IFT88/IQSEC2/KIF17/KIF3A/KIF3C/KIFAP3/KLHL21/MAK/MAPK10/NLGN1/NOL6/NPTN/NUP153/NUP160/NUP205/NUP93/NXT1/PCID2/PCM1/PRKCZ/PURA/RAB11A/RAP1A/RNPS1/SDAD1/SEH1L/SETD2/SMG5/SNAP25/SSX2IP/STXBP6/THOC1/THOC5/THOC7/TNPO1/TSC1/TYROBP/U2AF1/UPF2/WASL/XPO1/XPOT/ZNF593	69	Human_LOAD
BP	GO:0042326	negative regulation of phosphorylation	105/2953	468/18670	9.08539e+09	0.000458942863488087	0.000192058413448118	ACTN3/ANGPT1/ARRB1/BAX/BDKRB1/CAMK2N1/CBLB/CDK5RAP1/CDKN1A/CDKN1B/CIB1/CRKL/CSK/CTDSP1/CTDSP2/DDIT4/DGKQ/DUSP1/DUSP26/DUSP7/EFNA1/EIF3A/EMILIN1/EPHB2/F2RL1/FBLN1/FKBP8/FKTN/FOXO1/GADD45A/GADD45B/GBP1/GFRA2/GPD1L/GPS1/GPS2/GSTP1/HEG1/HHEX/HIPK3/HMGCR/HSPB1/IGF1R/ILK/IRAK3/IRS2/JUN/KLF4/LIF/LRP5/MAPK8IP1/MAPT/MLXIPL/MSTN/MVP/MYC/NCK1/NF1/NR2F2/NTF3/NUPR1/PAK2/PARK7/PAX6/PBK/PHB/PID1/PIN1/PKN1/PPM1E/PPP2CA/PPP2R1A/PPP2R5A/PPP2R5D/PRKAG2/PRKAR1B/PRKCZ/PSEN1/PTPN13/PTPRC/PTPRR/PTPRT/RB1/RGS14/RGS4/RHOA/SAMSN1/SH3BP5/SIRT1/SLC9A3R1/SMAD4/SMPD1/SOCS1/SOCS3/SPRY2/SPRY4/STAT3/TARDBP/TERF2IP/TESC/THY1/TIMP3/TNIP1/UCHL1/WWTR1	105	Human_LOAD
BP	GO:0097553	calcium ion transmembrane import into cytosol	40/2953	140/18670	9.20196e+09	0.000463876925479551	0.000194123219752617	AKAP6/ATP1A2/BAX/BDKRB1/CACNA1C/CACNA2D1/CX3CL1/CYBA/F2R/FAM155B/FGF2/FKBP1B/FYN/GRIN2A/GRIN2B/HTR2A/IL13/ITPR2/JPH3/MCOLN3/MYO5A/NTSR1/PKD2/PLCB1/PLCE1/PRKACA/PRKCE/PTK2B/PTPRC/RAMP3/RYR1/RYR2/RYR3/SLC8A1/SRI/THY1/TMEM38B/TRPA1/TRPC1/TRPM2	40	Human_LOAD
BP	GO:0031349	positive regulation of defense response	89/2953	384/18670	9.22375e+09	0.000464022671997755	0.000194184211756805	AGT/AP1G1/C3/CCK/CCL18/CCL5/CD81/CEBPB/CLEC4A/CNR1/CRH/CTSC/CX3CL1/CYBA/EP300/F12/F2RL1/FADD/FCER1G/FYN/GJA1/GPRC5B/HCK/HMGB1/HMGB2/IFI16/IKBKG/IL12B/IL17RB/IL18/IL21/IL6ST/IRF7/ITGA2/KPNA6/LAG3/LAMP1/LILRA2/LILRA5/LSM14A/MEF2C/MGST2/MICA/MUC1/MYD88/NFKB1/NFKBIA/NONO/NPPA/NPY5R/NUPR1/OSM/OSMR/PAK1/PAK2/PAK3/PARK7/PDE2A/PLA2G2A/PLSCR1/POLR3C/POLR3F/PRKACA/PSMA5/PSMB7/PSMC1/PSMC3/PSMD1/PSMD13/PSMD5/PSMD8/PSME1/PVR/RAF1/RASGRP1/RELA/RIPK2/RPS19/SERPINE1/TAC1/TLR2/TLR7/TNFRSF11A/TNFRSF1A/TNIP1/TREM2/TRIM5/ULBP1/VAMP8	89	Human_LOAD
BP	GO:0003333	amino acid transmembrane transport	27/2953	82/18670	9.46817e+09	0.000475344808487628	0.000198922299532179	AGT/ATP1A2/NTSR1/PDPN/PSEN1/RGS4/SLC17A6/SLC17A7/SLC1A1/SLC1A2/SLC1A3/SLC1A5/SLC1A6/SLC25A12/SLC25A22/SLC36A1/SLC38A1/SLC38A2/SLC38A7/SLC3A2/SLC6A20/SLC6A7/SLC7A11/SLC7A2/SLC7A4/SLC7A7/SLC7A8	27	Human_LOAD
BP	GO:0044070	regulation of anion transport	30/2953	95/18670	9.50619e+09	0.000476279638089302	0.000199313507031904	ABCB4/ADORA1/AGT/AHCYL1/ATF4/ATP1A2/ATP8A2/CA2/CA7/CCK/CEBPB/CFTR/CRY2/CYP4A11/FABP3/GRM5/IRS2/NPY5R/NTSR1/OXT/PSEN1/RGS4/SFRP4/SLC6A1/STK39/STXBP1/SV2A/THBS1/TNFRSF11A/TRH	30	Human_LOAD
BP	GO:0002064	epithelial cell development	54/2953	207/18670	9.55636e+09	0.000477492366055707	0.000199821009441685	B4GALT1/BCL11B/BFSP1/CDKN1A/CRYGB/CTNNB1/CXCR4/EXPH5/F2RL1/FOXJ1/GJA1/GPX1/GSK3A/GSK3B/GSTM3/HEG1/HSD17B4/IQGAP1/LAMB2/MSN/NOTCH1/ONECUT2/PALLD/PAX6/PDE2A/PDZD7/PGR/PLOD3/PPP1R16B/PROX1/PSAP/RAB13/RAP1A/RAP1B/RDX/ROCK1/SDC1/SIDT2/SLC9A3R1/SMO/SOX9/SPDEF/SPINT2/TJP1/TJP2/TMOD1/TNFRSF1A/VEGFA/VEZF1/VIM/WNT7A/WNT7B/XBP1/YIPF6	54	Human_LOAD
BP	GO:0032946	positive regulation of mononuclear cell proliferation	38/2953	131/18670	9.58875e+09	0.000477492366055707	0.000199821009441685	ANXA1/BCL2/BCL6/CCL5/CD24/CD40/CD55/CD81/CDKN1A/CHRNB2/DNAJA3/FADD/HES1/HLA-DMB/HLA-DPA1/HLA-DPB1/HMGB1/IGF1/IGFBP2/IL12B/IL13/IL18/IL21/IL6R/IL6ST/IL7/IRS2/MEF2C/NCK1/PDCD1LG2/PTPRC/RIPK2/RPS3/TAC1/TGFBR2/TNFRSF4/TNFSF9/VCAM1	38	Human_LOAD
BP	GO:0051208	sequestering of calcium ion	38/2953	131/18670	9.58875e+09	0.000477492366055707	0.000199821009441685	AKAP6/ANXA5/ANXA6/ATP1A2/BAX/BDKRB1/CACNA1C/CX3CL1/CYBA/F2R/FGF2/FKBP1B/HSP90B1/HTR2A/IL13/ITPR2/JPH3/MCOLN3/MYO5A/NTSR1/PKD2/PLCB1/PLCE1/PRKACA/PRKCE/PTK2B/PTPRC/RYR1/RYR2/RYR3/SLC25A23/SLC8A1/SRI/THY1/TMEM38B/TRPA1/TRPC1/TRPM2	38	Human_LOAD
BP	GO:0090100	positive regulation of transmembrane receptor protein serine/threonine kinase signaling pathway	32/2953	104/18670	9.86065e+09	0.00048904862835343	0.000204657074187136	ACVR2A/ADAM17/BMPR1A/EP300/FERMT1/FGF9/FKBP8/FOXD1/GDF10/GDF15/GOT1/HES1/ILK/ING2/INHBB/MSTN/MSX1/NEO1/NOTCH1/NUP93/SDCBP/SMAD4/SULF1/TGFB1I1/TGFB2/TGFBR1/TGFBR3/THBS1/TWSG1/UBE2O/ZC3H3/ZNF423	32	Human_LOAD
BP	GO:2001237	negative regulation of extrinsic apoptotic signaling pathway	32/2953	104/18670	9.86065e+09	0.00048904862835343	0.000204657074187136	BCL2/BCL2L1/CTNNA1/CX3CL1/EYA2/FADD/FAIM2/FAS/FYN/GCLM/GPX1/GSTP1/HMGB2/HMOX1/IFI6/IGF1/IL7/ITGAV/LGALS3/LMNA/MCL1/NRP1/PARK7/RAF1/RB1CC1/RELA/SERPINE1/TCF7L2/TGFBR1/THBS1/TNFRSF10B/YAP1	32	Human_LOAD
BP	GO:0043244	regulation of protein-containing complex disassembly	34/2953	113/18670	9.96165e+09	0.000493061559634713	0.00020633640570414	ACTN2/ADD2/BNIP3/CALCOCO2/CFL1/CIB1/CLASP1/EIF5A2/EPS8/F2RL1/FGF13/FYCO1/GSN/IGF1R/IRAK3/KATNB1/LMOD1/MAP1A/MAP1S/MID1IP1/NES/OGFOD1/RDX/SCIN/SEMA5A/SPTB/SPTBN2/SPTBN4/STMN2/SWAP70/TMOD1/TMOD2/TMOD3/ZMPSTE24	34	Human_LOAD
BP	GO:0044262	cellular carbohydrate metabolic process	69/2953	282/18670	0.00010022503936385	0.000495075395650407	0.000207179155817257	ACACB/ACTN3/AKR1B1/B3GNT4/B4GALT1/COQ3/CRY1/CSGALNACT1/DDIT4/DGKQ/EP300/EXT2/EXTL1/EXTL2/EXTL3/FOXO1/GALK1/GCK/GNPTAB/GOT1/GSK3A/GSK3B/GUSB/GYG2/GYS1/HAS1/HK1/HK2/IDH1/IDUA/IGF1/IL6ST/IMPA2/IRS2/LCMT1/MTMR7/NDST3/NDST4/NFE2L1/NTSR1/NUPR1/OCRL/OGT/PASK/PDK1/PDK3/PDK4/PFKFB3/PGAM1/PGD/PGM1/PHKG1/PPP1CB/PPP1CC/PPP1R3D/PRKAG2/PRKCE/PTK2B/RB1CC1/RORC/SIRT1/SLC25A12/SLC5A3/SORBS1/STAT3/SYNJ1/TPI1/TREH/ZMPSTE24	69	Human_LOAD
BP	GO:1903362	regulation of cellular protein catabolic process	62/2953	247/18670	0.000102183928983554	0.000503738043483184	0.000210804300756603	ANXA2/ARAF/ARIH2/ATP13A2/BBS7/BRSK2/CAMLG/CD81/CLU/CSNK2A2/CTSC/DERL2/EFNA1/EGF/EPHA4/FBXL5/FBXW7/GLMN/GNA12/GPX1/GSK3A/GSK3B/HERPUD1/KEAP1/LRP1/MAP1A/MAPK9/MDM2/MGAT3/MSN/NELL1/NFE2L1/NFE2L2/NUPR1/OGT/PARK7/PBK/PLK2/PRKACA/PRKCG/PSEN1/PSMC1/PSME1/PTK2B/PTTG1IP/RBX1/RDX/RNF128/RNF19A/RPL11/SDCBP/SMARCC1/SMURF1/TMF1/TREM2/UBE2G2/UBQLN2/USP13/USP5/VPS11/WAC/WNT10B	62	Human_LOAD
BP	GO:0061351	neural precursor cell proliferation	42/2953	150/18670	0.000102980147977416	0.000506645818205526	0.000212021146347344	ADCYAP1/APPL2/ASCL1/ASPM/C5AR1/CEND1/CTNNA1/CTNNB1/CTSZ/CX3CL1/DAGLA/EGF/EMX2/FGF13/FGFR2/FOXO1/FOXO3/GLI2/GNAI2/GPR37L1/ID4/ILK/KCNA1/KIF1A/NAP1L1/NES/NF1/NOTCH1/PAX6/PCM1/PLXNB2/POU3F2/PROX1/PSMG1/PTN/RHOA/RYK/SMO/SPINT2/VEGFA/WNT2/WNT7A	42	Human_LOAD
BP	GO:0021543	pallium development	46/2953	169/18670	0.000104327460508993	0.000512247831099155	0.00021436547675111	ASCL1/ASPM/ATOH1/BAX/BNIP3/BTBD3/CDK5/CDK5R1/CDK5R2/CNTNAP2/CRK/CRKL/CSNK2A2/CTNNB1/EFHC1/EMX2/FEZF2/FGF13/GNG12/GSK3B/HDAC1/HTR6/ID4/KCNA1/LAMB1/LRP1/LRP8/MKKS/NEFL/NEUROD6/NF1/NME1/NR4A3/PAX6/PHACTR1/PLCB1/POU3F2/PROX1/PSEN1/RHOA/SLC38A2/SMO/SRD5A1/SRF/TACC2/TSC1	46	Human_LOAD
BP	GO:0051261	protein depolymerization	33/2953	109/18670	0.000109699294468252	0.000537548438961196	0.00022495327534618	ACTN2/ADD2/CFL1/CIB1/CLASP1/DNAJC6/EPS8/F2RL1/FGF13/GSN/KATNB1/LMOD1/MAP1A/MAP1S/MICAL2/MID1IP1/NES/RDX/SCIN/SEMA5A/SH3GL2/SPTB/SPTBN2/SPTBN4/STMN2/STMN4/SWAP70/SYNJ1/TMOD1/TMOD2/TMOD3/VPS4A/VPS4B	33	Human_LOAD
BP	GO:0030203	glycosaminoglycan metabolic process	44/2953	160/18670	0.00011282054379644	0.000551741902430796	0.000230892956060653	ANGPT1/B3GAT1/B3GNT4/B4GALT1/B4GALT4/B4GALT6/BGN/CD44/CHST1/CHSY1/CSGALNACT1/CSPG5/EGF/EXT2/EXTL1/EXTL2/EXTL3/FGF2/FOXC1/GPC4/GPC5/GUSB/HAS1/HEXB/HGSNAT/IDS/IDUA/LYVE1/NCAN/NDST3/NDST4/NFKB1/PIM1/PRELP/SDC1/SDC2/SDC4/SLC35D2/SLC9A1/SMPD3/SPOCK2/UGDH/VCAN/XYLT1	44	Human_LOAD
BP	GO:0003158	endothelium development	38/2953	132/18670	0.000114393095498776	0.000558320177831998	0.000233645832806959	ANXA2/BTG1/CTNNB1/CXCR4/EDF1/F2RL1/GJA1/GPX1/GSTM3/HEG1/HEY2/MSN/NOTCH1/NR2F2/NRP1/PDE2A/PDPN/PLOD3/PPP1R16B/PRKD2/PROX1/PTN/RAP1A/RAP1B/RDX/RHOA/RHOB/ROCK1/SMAD4/SOX17/TJP1/TJP2/TMEM100/TNFRSF1A/VEGFA/VEZF1/WNT7A/WNT7B	38	Human_LOAD
BP	GO:0022407	regulation of cell-cell adhesion	92/2953	402/18670	0.000115131403601587	0.000560808721908523	0.000234687238753443	ANXA1/AP3D1/BCL6/CBFB/CCL2/CCL5/CD24/CD44/CD5/CD55/CD81/CD83/CEBPB/CSK/CX3CL1/DLG5/DNAJA3/EFNB3/EGR3/FADD/FCGR2B/FGL2/FOXJ1/FXYD5/FYN/GLI2/GLMN/GNRH1/GPNMB/GRB2/HES1/HLA-DMB/HLA-DPA1/HLA-DPB1/HMGB1/IGF1/IGFBP2/IL12B/IL18/IL21/IL6R/IL6ST/IL7/IL7R/IRAK1/ITGA4/ITGB2/ITPKB/KIFAP3/KLF4/LAG3/LGALS1/LGALS3/LRFN3/LRRC32/MAP3K8/MINK1/NCK1/NR4A3/PAK1/PAK2/PAK3/PAWR/PCDH8/PDCD1LG2/PDPN/PRKCZ/PTPN11/PTPRC/RASGRP1/RDX/RELA/RHOA/RIPK2/RPS3/SDC4/SOCS1/SOX2/SPINT2/SWAP70/TGFBR2/THY1/TNFRSF21/TNFSF9/TWSG1/VCAM1/VEGFA/VSIG4/XBP1/YES1/ZBTB1/ZBTB16	92	Human_LOAD
BP	GO:0040014	regulation of multicellular organism growth	23/2953	66/18670	0.000116232891447724	0.000565052967334975	0.000236463370615901	ATP8A2/BCL2/CACNA2D2/CDK4/DIO3/GDF15/GHR/GHSR/GPR21/IGF1/LGMN/MKKS/NIPBL/POU3F2/PPIB/SGPL1/SMO/SPTBN4/STAT3/STAT5A/STAT5B/STC2/ZMPSTE24	23	Human_LOAD
BP	GO:0071277	cellular response to calcium ion	27/2953	83/18670	0.000119414342907593	0.000579371960154428	0.000242455582853777	ADCY1/ADCY8/AKR1C3/ALOX5AP/CLIC4/CPNE3/CPNE6/FOS/HPCA/HSPA5/IQGAP1/ITPKB/JUN/JUNB/LGMN/MEF2C/NEUROD2/NLGN1/PKD2/RASAL1/RYR1/RYR3/SLC25A23/SYT1/SYT13/SYT5/TRPM2	27	Human_LOAD
BP	GO:1902305	regulation of sodium ion transmembrane transport	22/2953	62/18670	0.000119784681661769	0.000580022472346434	0.000242727809201466	ATP1A2/ATP1B1/FGF12/FXYD1/FXYD5/FXYD7/GLRX/GPD1L/HECW1/KLHL24/NEDD4L/NETO2/PRKCE/SCN2B/SCN3B/SLC9A1/SLC9A3R1/SNTA1/STK39/STOM/TESC/UTRN	22	Human_LOAD
BP	GO:0045446	endothelial cell differentiation	34/2953	114/18670	0.000120656664667555	0.00058309470818671	0.000244013478482251	ANXA2/BTG1/CTNNB1/CXCR4/EDF1/F2RL1/GPX1/GSTM3/HEG1/HEY2/MSN/NOTCH1/NR2F2/NRP1/PDE2A/PDPN/PLOD3/PPP1R16B/PROX1/PTN/RAP1A/RAP1B/RDX/ROCK1/SMAD4/SOX17/TJP1/TJP2/TMEM100/TNFRSF1A/VEGFA/VEZF1/WNT7A/WNT7B	34	Human_LOAD
BP	GO:0060997	dendritic spine morphogenesis	21/2953	58/18670	0.000121998269188324	0.00058726617815164	0.000245759155268946	ARC/CAMK2B/CAPRIN2/CDK5/CDK5R1/CFL1/CTNND2/DLG4/DNM1L/EFNA1/EPHA4/EPHB2/LRP8/NLGN1/NLGN3/OPA1/PAK3/SHANK2/WASL/WNT7A/ZNF365	21	Human_LOAD
BP	GO:0098930	axonal transport	21/2953	58/18670	0.000121998269188324	0.00058726617815164	0.000245759155268946	ACTR10/AP3B2/AP3D1/AP3M2/DLG2/DYNC1H1/HSPB1/KIF1A/KIF1B/KIF3A/MAP1A/MAP2/MAPK8IP3/MAPT/NEFL/OPA1/RAB21/RAB27B/TRAK1/TRIM46/UCHL1	21	Human_LOAD
BP	GO:0001933	negative regulation of protein phosphorylation	97/2953	429/18670	0.000122524925313308	0.000588647146074697	0.00024633706273723	ANGPT1/ARRB1/BAX/BDKRB1/CAMK2N1/CBLB/CDK5RAP1/CDKN1A/CDKN1B/CIB1/CRKL/CSK/CTDSP1/CTDSP2/DDIT4/DGKQ/DUSP1/DUSP26/DUSP7/EFNA1/EIF3A/EMILIN1/EPHB2/F2RL1/FBLN1/FKBP8/FKTN/FOXO1/GADD45A/GADD45B/GBP1/GFRA2/GPD1L/GPS1/GPS2/GSTP1/HEG1/HHEX/HIPK3/HMGCR/HSPB1/IGF1R/ILK/IRAK3/JUN/KLF4/LIF/LRP5/MAPK8IP1/MLXIPL/MVP/MYC/NCK1/NF1/NR2F2/NTF3/PAK2/PARK7/PAX6/PBK/PHB/PID1/PIN1/PKN1/PPM1E/PPP2CA/PPP2R1A/PPP2R5D/PRKAG2/PRKAR1B/PRKCZ/PSEN1/PTPN13/PTPRC/PTPRR/PTPRT/RB1/RGS14/RGS4/SAMSN1/SH3BP5/SIRT1/SLC9A3R1/SMAD4/SMPD1/SOCS1/SOCS3/SPRY2/SPRY4/TARDBP/TERF2IP/TESC/THY1/TIMP3/TNIP1/UCHL1/WWTR1	97	Human_LOAD
BP	GO:0002573	myeloid leukocyte differentiation	53/2953	204/18670	0.000123625337106855	0.000591618328649762	0.000247580443246722	ANXA2/ATP6AP1/BATF3/CA2/CAMK4/CCR1/CD81/CEBPB/CTNNB1/CTNNBIP1/CUL4A/EVI2B/F2RL1/FADD/FARP2/FBXW7/FCER1G/FES/FOS/HCLS1/IFI16/IL12B/IRF7/JUN/JUNB/LIF/LTF/MAFB/MEF2C/MITF/MYC/NF1/NME1/PDE1B/POU4F2/PSEN1/RB1/SBNO2/SIRT1/SNX10/SP3/TCIRG1/TESC/TFE3/TGFBR2/THOC5/TLR2/TNFRSF11A/TOB2/TREM2/TYROBP/VEGFA/ZFP36L1	53	Human_LOAD
BP	GO:0045766	positive regulation of angiogenesis	53/2953	204/18670	0.000123625337106855	0.000591618328649762	0.000247580443246722	ADM/AGGF1/ANXA1/AQP1/BTG1/C3/C3AR1/C5AR1/C6/CCL11/CD40/CIB1/CTSH/CX3CL1/CXCR4/FGF2/GAB1/GHSR/HIPK1/HK2/HMOX1/HSPB1/HSPB6/ITGA5/ITGB1/ITGB2/ITGB8/KLF4/MTDH/NFE2L2/NRP1/PIK3C2A/PLK2/PPP1R16B/PRKD1/PRKD2/PTK2B/RHOB/SASH1/SEMA5A/SERPINE1/SIRT1/SP1/SPHK1/SRPX2/STAT3/TGFBR2/THBS1/TIE1/VASH2/VEGFA/VEGFB/XBP1	53	Human_LOAD
BP	GO:0051282	regulation of sequestering of calcium ion	37/2953	128/18670	0.000127406007393113	0.000608524801848428	0.00025465546429588	AKAP6/ANXA5/ANXA6/ATP1A2/BAX/BDKRB1/CACNA1C/CX3CL1/CYBA/F2R/FGF2/FKBP1B/HTR2A/IL13/ITPR2/JPH3/MCOLN3/MYO5A/NTSR1/PKD2/PLCB1/PLCE1/PRKACA/PRKCE/PTK2B/PTPRC/RYR1/RYR2/RYR3/SLC25A23/SLC8A1/SRI/THY1/TMEM38B/TRPA1/TRPC1/TRPM2	37	Human_LOAD
BP	GO:1904894	positive regulation of receptor signaling pathway via STAT	29/2953	92/18670	0.000127895612495131	0.000609677143059313	0.000255137696055693	AGT/AKR1B1/CCL5/CD40/CRLF1/CRLF3/F2R/FYN/GHR/HCLS1/HES1/IGF1/IL10RA/IL10RB/IL12B/IL13/IL18/IL21/IL6R/IL6ST/IL7R/LIF/NOTCH1/OSM/PTK2B/SOCS1/SOCS3/STAT3/TNFRSF1A	29	Human_LOAD
BP	GO:0021537	telencephalon development	62/2953	249/18670	0.000130519480472365	0.000620979311162125	0.000259867427460278	AQP1/ASCL1/ASPM/ATOH1/BAX/BCL11B/BNIP3/BTBD3/CDK5/CDK5R1/CDK5R2/CNTNAP2/CRK/CRKL/CSNK2A2/CTNNB1/CXCR4/DLX5/EFHC1/EMX2/EPHB2/FEZF2/FGF13/GNG12/GSK3B/HDAC1/HES1/HPRT1/HTR6/ID4/KCNA1/LAMB1/LRP1/LRP8/MKKS/MYH10/NEFL/NEUROD6/NF1/NFIB/NME1/NR4A3/NRGN/PAX6/PHACTR1/PLCB1/POU3F2/PROX1/PSEN1/RFX4/RHOA/RYK/SLC1A2/SLC38A2/SLC7A11/SLC8A1/SMO/SRD5A1/SRF/TACC2/TCTN1/TSC1	62	Human_LOAD
BP	GO:0001952	regulation of cell-matrix adhesion	35/2953	119/18670	0.000131379669880961	0.000623862842471487	0.000261074127667348	BCL2/BCL6/CASK/CDH13/CIB1/CLASP1/CX3CL1/DDR2/FAM107A/FERMT1/GPM6B/GSK3B/ILK/IQGAP1/LRP1/MINK1/MMP14/NF1/NINJ1/NRP1/ONECUT2/PRKCZ/PTK2B/RHOA/RHOD/ROCK1/S100A10/SDC4/SERPINE1/SLC9A1/THBS1/THY1/TSC1/UTRN/VEGFA	35	Human_LOAD
BP	GO:0002027	regulation of heart rate	31/2953	101/18670	0.000132289413640129	0.000626970097464316	0.000262374451763392	ADM/AGT/CACNA1C/CACNA2D1/DSC2/FKBP1B/GPD1L/HEY2/IRX5/KCNA5/KCND3/KCNE4/KCNJ3/KCNJ5/KCNQ1/MDM2/NOS1AP/NPPA/OXT/POPDC2/PRKACA/RGS4/RYR2/SCN2B/SCN3B/SLC1A1/SLC8A1/SNTA1/SPTBN4/SRI/TAC1	31	Human_LOAD
BP	GO:0046916	cellular transition metal ion homeostasis	33/2953	110/18670	0.000133223994756285	0.000630182865369326	0.000263718930903832	ABCB7/AP3D1/ATP13A2/ATP6AP1/ATP6V1A/CP/CYBRD1/FBXL5/FTH1/FTL/HEPH/HMOX1/HMOX2/LTF/MT1E/MT1F/MT1H/MT1M/MT1X/MT2A/MYC/NCOA4/NDFIP1/NEDD8/SLC11A1/SLC11A2/SLC30A3/SLC30A9/SLC39A14/SLC39A4/SMAD4/SRI/TFR2	33	Human_LOAD
BP	GO:0150076	neuroinflammatory response	25/2953	75/18670	0.000135896374940809	0.000641587693230167	0.000268491623364838	ADCY1/ADCY8/BACE2/C5AR1/CD200/CLU/CTSC/CX3CL1/IGF1/IL13/IL18/ITGB2/JUN/LRP1/MAPT/NAMPT/NUPR1/PSEN1/PTPRC/SMO/SPHK1/TLR2/TLR7/TREM2/TYROBP	25	Human_LOAD
BP	GO:0015893	drug transport	53/2953	205/18670	0.000141488066864184	0.000666704806432961	0.000279002633113333	AGT/AQP1/ATP1A2/CA2/CHRNA3/CHRNB2/CNR1/CRH/FOLR1/GAL/GHSR/GJA1/HBB/HBD/HBQ1/HTR2A/KCNA2/LMBRD1/MYC/NPY2R/NTSR1/OPRK1/PARK7/PSEN1/PTPN11/RAB3B/RGS4/SLC11A1/SLC17A6/SLC17A7/SLC1A1/SLC1A2/SLC1A3/SLC1A5/SLC1A6/SLC22A13/SLC22A5/SLC25A12/SLC25A14/SLC25A22/SLC25A23/SLC25A4/SLC36A1/SLC38A7/SLC47A1/SLC6A20/SLC7A11/SLC7A2/SNCG/SYT1/SYT13/SYT5/TOR1A	53	Human_LOAD
BP	GO:0010631	epithelial cell migration	82/2953	352/18670	0.000142766637922062	0.000671440797123872	0.000280984550538278	ADAM17/AGT/AMOT/ANGPT1/ANXA1/CD40/CDH13/CIB1/CLASP1/CORO1B/CTSH/DOCK5/EFNA1/EGR3/EPB41L4B/EPHB4/EVL/FAP/FBXW7/FERMT1/FGF2/GPI/GPX1/HDAC5/HMGB1/HMOX1/HSPB1/IQSEC1/ITGA2/ITGB1/ITGB2/JUN/KANK1/KANK2/KLF4/LGALS8/LGMN/MEF2C/NF1/NFE2L2/NOTCH1/NR2F2/NRP1/PFN1/PIK3C2A/PKN1/PLK2/PRCP/PRKCE/PRKD1/PRKD2/PRKX/PROX1/PRSS3/PTK2B/PTN/PTPN11/PTPRR/PXN/RAB11A/RAB13/RHOA/RHOB/S100A2/SASH1/SEMA4A/SEMA5A/SIRT1/SOX9/SP1/SP100/SPARC/SRF/SRPX2/STAT5A/TAC1/TGFB2/TGFBR1/TGFBR2/THBS1/VEGFA/WNT7A	82	Human_LOAD
BP	GO:0060996	dendritic spine development	30/2953	97/18670	0.000144803016206759	0.000678357144211139	0.000283878903526668	ARC/CAMK1/CAMK2A/CAMK2B/CAPRIN2/CDK5/CDK5R1/CFL1/CTNND2/DLG4/DLG5/DNM1L/EFNA1/EPHA4/EPHB2/LRP8/MEF2C/NLGN1/NLGN3/OPA1/PAK2/PAK3/PLK2/PSEN1/SHANK2/SLC12A5/SLC9A6/WASL/WNT7A/ZNF365	30	Human_LOAD
BP	GO:0001701	in utero embryonic development	86/2953	373/18670	0.000144958008557103	0.000678357144211139	0.000283878903526668	ACTL6A/ADM/AMOT/ANGPT1/APBA1/APBA2/ARHGDIG/BCL2L1/BMPR1A/BTF3/C6/CAPN2/CEBPB/COPS3/CTNNB1/CUL4A/DAD1/DHX35/DNAJB6/ELF3/ERCC2/FGFR2/FOXC1/GABPA/GINS1/GJA1/GLI2/GNA12/GNA13/GRB2/HEG1/HES1/HEY2/IGF1/ITGB1/JUNB/KEAP1/KRT8/LIF/MAN2A1/MAP2K1/MSX1/MYH10/NBN/NLE1/NOTCH1/NR2F2/OCRL/OVOL2/PKD2/PLCD1/PLOD3/POLB/PRPF19/PSMC3/PSPH/PTPRR/RBBP6/RTF1/RXRA/SETD2/SLC39A1/SMAD4/SMO/SNAI1/SOCS3/SOX17/SP3/SPINT2/SRF/SSR2/STK3/STK4/SYF2/TCTN1/TGFBR1/TGFBR2/TIE1/TMEM100/VASH2/VEGFA/WDR74/WNT2/WNT7B/ZFP36L1/ZFPM2	86	Human_LOAD
BP	GO:0090316	positive regulation of intracellular protein transport	47/2953	176/18670	0.00014506619173558	0.000678357144211139	0.000283878903526668	ANP32B/ARIH2/BAG3/BAP1/BCL2/CACNB3/CAMK1/CD81/CDK5/CDK5R1/CIB1/CSNK2A2/FBXW7/FYN/GAS6/GSK3A/GSK3B/HCLS1/HPCA/ITGB2/KCNB1/MAPK8/MDM2/PAK1/PCM1/PCNT/PPP1R13B/PPP3R1/PRKACA/PSEN1/RAC2/RUFY3/SAR1B/SH3GLB1/SMO/STOM/TARDBP/TCF7L2/TFDP2/TM9SF4/TP53BP2/UBE2D3/UBR5/VAMP2/VPS11/YWHAB/YWHAZ	47	Human_LOAD
BP	GO:1904375	regulation of protein localization to cell periphery	34/2953	115/18670	0.000145610529593656	0.000679608080137689	0.000284402395203938	ACTB/AKAP5/AP2M1/BCL2L1/CACNG2/CDK5/CIB1/CLIP3/CSK/EPB41L2/EPHB2/GBP1/GHSR/GPC4/IQSEC2/ITGB1/LGALS3/LRP1/MMP14/PID1/PPFIA1/PPP2R5A/PRKCE/PRKCI/PRKCZ/RAB11A/RAMP3/RAP1A/RHOQ/SORBS1/STAC/TREM2/VAMP8/VPS4A	34	Human_LOAD
BP	GO:0008654	phospholipid biosynthetic process	64/2953	260/18670	0.000146155959285257	0.000680859354924677	0.000284926028687527	ABHD3/ABHD5/ACHE/AGK/AGPAT4/AGPAT5/ARF3/CAPN2/CDIPT/CDS1/CHPT1/CPNE3/CPNE6/CSNK2A2/DGKE/DGKQ/DHDDS/DOLK/DOLPP1/FABP3/FABP5/FGF2/FIG4/GPD1L/HEXB/HMGCS1/HTR2A/IDH1/INPP4A/INPPL1/LCAT/LPIN1/MBOAT2/MPPE1/MTMR4/MTMR6/MTMR7/MTMR9/MVK/OCRL/PCYT1B/PGAP1/PGS1/PIGB/PIGC/PIGV/PIGZ/PIK3C2A/PIK3C2B/PLA2G2A/PLD2/PLEKHA4/PLSCR1/PMVK/PNPLA3/PTDSS1/PTPN13/RUFY1/SLC44A1/SPHK2/SRD5A3/STARD7/SYNJ1/TMEM38B	64	Human_LOAD
BP	GO:0030111	regulation of Wnt signaling pathway	84/2953	363/18670	0.000151288248200465	0.00070343304797754	0.000294372667949868	ASPM/ATP6V0C/BAMBI/C12orf43/CAPRIN2/CBFB/CBY1/CDC73/COL1A1/CSNK1G1/CTNNB1/CTNNBIP1/CTNND2/DAAM2/DDX3X/DLX5/DVL3/EGF/FERMT1/FGF9/FGFR2/FOLR1/FOXO1/FOXO3/FUZ/G3BP1/GPC5/GPRC5B/GSK3A/GSK3B/HDAC1/HECW1/HHEX/IGFBP2/IGFBP6/ILK/KANK1/LIMD1/LRP1/LRP4/MDFIC/MLLT3/NFATC4/NFKB1/NLE1/NLK/NOTCH1/PIN1/PLEKHA4/PPP2CA/PPP2R1A/PSEN1/PSMA5/PSMB7/PSMC1/PSMC3/PSMD1/PSMD13/PSMD5/PSMD8/PSME1/PTPRO/RBX1/SEMA5A/SFRP4/SLC9A3R1/SMARCA4/SOX17/SOX2/SOX9/STK3/STK4/SULF1/TBL1X/TCF7L1/TCF7L2/TLE3/TLR2/UBR5/WIF1/WNT10B/WWOX/WWTR1/YAP1	84	Human_LOAD
BP	GO:0006879	cellular iron ion homeostasis	22/2953	63/18670	0.00015682974392941	0.000726447210088118	0.000304003634707258	ABCB7/ATP13A2/ATP6AP1/ATP6V1A/CP/CYBRD1/FBXL5/FTH1/FTL/HEPH/HMOX1/HMOX2/LTF/MYC/NCOA4/NDFIP1/NEDD8/SLC11A1/SLC11A2/SMAD4/SRI/TFR2	22	Human_LOAD
BP	GO:0046622	positive regulation of organ growth	22/2953	63/18670	0.00015682974392941	0.000726447210088118	0.000304003634707258	ACACB/AKAP6/BASP1/BMPR1A/CACNA2D2/FGF2/FGF9/FGFR2/HEY2/IGF1/IL7/MEF2C/NOTCH1/PIM1/PIN1/PROX1/SERP1/SMO/TGFBR3/WNT2/YAP1/ZFPM2	22	Human_LOAD
BP	GO:0032092	positive regulation of protein binding	29/2953	93/18670	0.000158100475669712	0.000730954176589721	0.000305889710087498	ADD2/ANXA2/ARRB1/B2M/BAMBI/BDNF/CAPRIN2/CDK5/EP300/EPHA4/GSK3B/LGALS3/LRP1/MAPRE1/MAPRE3/MEF2C/NRP1/PARK7/PIN1/PLCL2/PLK2/PPP2CA/PPP2CB/PSEN1/RIPK2/RPL11/STK3/STK4/TCF7L2	29	Human_LOAD
BP	GO:0051090	regulation of DNA-binding transcription factor activity	97/2953	432/18670	0.000160234561667276	0.000737509594900812	0.000308633021598539	ADCY1/ADCY8/AGT/ARHGEF5/ARRB1/BEX1/CAMK2A/CARD8/CAT/CD200/CD40/CEBPG/CIB1/CLU/COPS5/CREBZF/CTNNB1/CTNNBIP1/CX3CL1/CYTL1/DDR2/EIF2AK2/EP300/FOS/FOXJ1/GAS6/HCK/HCLS1/HDAC5/HMOX1/ID3/IKBKG/IL18/IRAK1/IRAK3/ITGB2/JUN/KEAP1/KLF4/LRP8/LTF/MAPK10/MAPK8/MAPK9/MTDH/MXI1/MYD88/NEUROD2/NFKB1/NFKB2/NFKBIA/NUPR1/PARK7/PEX14/PIM1/PKD2/POU4F2/PPP2R5B/PRKCI/PRKCZ/PRKD1/PRKD2/PRMT2/PROX1/RB1/RELA/RIPK2/RNF41/RPS3/SAV1/SFRP4/SIRT1/SMARCA4/SMO/SP100/SPHK1/SRF/SRI/STAT3/STK3/TCF3/TCF7L2/TERF2IP/TLR2/TNFRSF11A/TNFRSF4/TRIM13/TRIM22/TRIM37/TRIM5/TRIM8/UBC/UBE2N/VEGFA/WFS1/WNT10B/WNT2	97	Human_LOAD
BP	GO:0022037	metencephalon development	33/2953	111/18670	0.000161180376260163	0.000737509594900812	0.000308633021598539	ASCL1/BCL2/CBLN1/CDK5/CDK5R1/CDK5R2/CEND1/CRK/CRKL/FAIM2/FCGR2B/FOXC1/GLI2/HERC1/HSPA5/KCNC1/MAP2K1/MYH10/MYO16/NEUROD2/NLGN4X/PAK1/PROX1/PSEN1/PTN/PTPN11/SDF4/SEZ6L/SMO/SPTBN2/SSTR1/WNT7A/ZNF365	33	Human_LOAD
BP	GO:1904019	epithelial cell apoptotic process	33/2953	111/18670	0.000161180376260163	0.000737509594900812	0.000308633021598539	AKR1C3/ANGPT1/BCL2L1/CAST/CCL2/CD40/EIF2S1/FOXO3/GAS6/GSN/HIPK1/HMOX1/IL13/ITGA4/KRT18/KRT8/MAP3K5/NFE2L2/NUPR1/PRKCI/RB1/RYR2/SEMA5A/SERPINE1/SFRP4/STK3/STK4/TCF7L2/TGFBR2/THBS1/WFS1/ZFP36/ZFP36L1	33	Human_LOAD
BP	GO:0009314	response to radiation	100/2953	448/18670	0.000161197153900278	0.000737509594900812	0.000308633021598539	ANXA1/AQP1/ARRB1/ASNS/ATF4/ATP1A2/ATP8A2/BAX/BCL2/BCL2L1/CASP9/CAT/CCK/CCL11/CDK5/CDKN1A/CDS1/CHRNB2/CNGB1/COPS3/CRY1/CRY2/CRYAB/CYBA/DEAF1/DUSP1/EEF1D/EIF2S1/ELOVL4/EP300/ERCC2/ERCC8/FECH/FEN1/FOS/GADD45A/GNB1/GPX1/GRB2/GRIN2A/HMGCR/HMGCS1/HMGN1/HOXA1/HSPA5/IFI16/IL12B/ITGB1/JUN/JUNB/KCNC1/MAP4K3/MAPK10/MAPK8/MDM2/MFAP4/MYC/NAMPT/NDRG4/NF1/NFATC4/NIPBL/NLGN3/NOC2L/NPTN/OPRK1/PBK/PDE1B/PLEKHB1/POLB/PPEF1/PPM1D/PPP1CB/PPP1CC/PTN/PTPRC/RAD1/RBL2/RELA/RGS14/RHOB/SCARA3/SDF4/SIRT1/SLC1A2/SLC1A3/SLC4A10/SLC7A11/TANK/TMEM109/TNFRSF11A/TRIM13/TSPYL5/UBE4B/UIMC1/VCAM1/YAP1/YY1/ZBTB1/ZMPSTE24	100	Human_LOAD
BP	GO:0031102	neuron projection regeneration	21/2953	59/18670	0.000161447284148368	0.000737509594900812	0.000308633021598539	ADM/BCL2/CTNNA1/EPHA4/FKBP1B/FOLR1/GAP43/JUN/KLF4/LAMB2/LRP1/MAP2K1/MAPK8IP3/NEFL/PRRX1/PTN/PTPRF/SPP1/THY1/TNC/TSPO	21	Human_LOAD
BP	GO:0006900	vesicle budding from membrane	31/2953	102/18670	0.000161621247273579	0.000737509594900812	0.000308633021598539	ANKRD28/ANXA2/AP2M1/AP3D1/AREG/ARFGAP2/ARFGAP3/CD59/CNIH3/CTSC/CTSZ/DNM1/F5/FNBP1L/FOLR1/GOLPH3/GORASP1/GRIA1/NAPA/PRKCI/RAB7A/S100A10/SAR1B/SCFD1/SERPINA1/SNAP91/TGFA/TMED10/VAPB/VPS4A/WASL	31	Human_LOAD
BP	GO:0021549	cerebellum development	31/2953	102/18670	0.000161621247273579	0.000737509594900812	0.000308633021598539	CBLN1/CDK5/CDK5R1/CDK5R2/CEND1/CRK/CRKL/FAIM2/FCGR2B/FOXC1/GLI2/HERC1/HSPA5/KCNC1/MAP2K1/MYH10/MYO16/NEUROD2/NLGN4X/PAK1/PROX1/PSEN1/PTN/PTPN11/SDF4/SEZ6L/SMO/SPTBN2/SSTR1/WNT7A/ZNF365	31	Human_LOAD
BP	GO:0003229	ventricular cardiac muscle tissue development	20/2953	55/18670	0.000164120058808138	0.000746680726029423	0.000312470956631886	BMPR1A/FGFR2/FOXC1/HEG1/HEY2/MYL3/NOTCH1/PPP1R13L/PROX1/RXRA/RYR2/SMAD4/TGFB2/TGFBR1/TGFBR3/TNNI3/TNNT2/UBE4B/ZFPM2/ZMPSTE24	20	Human_LOAD
BP	GO:0051091	positive regulation of DNA-binding transcription factor activity	64/2953	261/18670	0.000164239345032948	0.000746680726029423	0.000312470956631886	ADCY1/ADCY8/AGT/ARHGEF5/BEX1/CAMK2A/CAT/CD200/CD40/CEBPG/CIB1/CLU/COPS5/CTNNB1/CX3CL1/CYTL1/DDR2/EIF2AK2/EP300/HCLS1/HDAC5/IKBKG/IL18/IRAK1/IRAK3/ITGB2/LRP8/LTF/MTDH/MYD88/NEUROD2/NFKB1/NFKB2/PARK7/PPP2R5B/PRKCI/PRKCZ/PRKD1/PRKD2/RELA/RIPK2/RNF41/RPS3/SAV1/SMARCA4/SMO/SPHK1/SRF/STAT3/STK3/TCF3/TERF2IP/TLR2/TNFRSF11A/TRIM13/TRIM22/TRIM37/TRIM5/TRIM8/UBC/UBE2N/VEGFA/WNT10B/WNT2	64	Human_LOAD
BP	GO:0051056	regulation of small GTPase mediated signal transduction	79/2953	338/18670	0.000167129909592874	0.000758417611923303	0.000317382608741406	ABCA1/AMOT/ARHGAP12/ARHGAP26/ARHGAP28/ARHGAP5/ARHGDIG/ARHGEF10/ARHGEF11/ARHGEF5/ARHGEF6/ARHGEF7/ARHGEF9/ARRB1/BCL6/CHN1/CRK/CRKL/DGKI/DYNLT1/EPHB2/EPOR/EPS8/F2R/F2RL1/FARP2/FGD1/FGD6/GDI1/GMIP/GNA13/GPR65/GRB2/HEG1/IGF1/IQSEC1/IQSEC2/IRS2/ITGB1/ITPKB/KANK1/KANK2/KCTD13/LPAR4/MADD/MAPKAP1/MCF2/NF1/NOTCH1/NRP1/OCRL/OGT/PLCE1/PPP2CB/PSD/PSD3/PSD4/RAC2/RAC3/RAF1/RALBP1/RAP1GAP/RASAL1/RASGRP1/RDX/RGL2/RHOA/RHOB/RHOC/RHOD/RHOQ/RIT2/SPRY2/SPRY4/SRGAP3/SSX2IP/SYDE1/TGFB2/TRIP10	79	Human_LOAD
BP	GO:0045471	response to ethanol	36/2953	125/18670	0.000169232545509332	0.000766542249493375	0.000320782607141402	AACS/ADCYAP1/BIRC2/CAT/CD14/CHRNB2/CNR1/CRH/EPS8/FGFR2/FYN/GNRH1/GRIN2A/GRIN2B/GSN/GSTP1/HMGCR/IL13/ITPR2/MAOB/MSTN/OPRK1/POLB/PRKCE/PTK2B/RBP4/RGS19/RGS4/RHOA/RPS4X/SDF4/SPARC/STAT3/TNC/TRH/VCAM1	36	Human_LOAD
BP	GO:0046427	positive regulation of receptor signaling pathway via JAK-STAT	28/2953	89/18670	0.000172126309667108	0.000778213794167129	0.000325666915256563	AGT/AKR1B1/CCL5/CD40/CRLF1/CRLF3/F2R/FYN/GHR/HCLS1/HES1/IGF1/IL10RA/IL10RB/IL12B/IL13/IL18/IL21/IL6R/IL6ST/LIF/NOTCH1/OSM/PTK2B/SOCS1/SOCS3/STAT3/TNFRSF1A	28	Human_LOAD
BP	GO:0060402	calcium ion transport into cytosol	43/2953	158/18670	0.000172845868650541	0.000780030528560804	0.000326427182281207	AKAP6/ATP1A2/BAX/BCL2/BDKRB1/CACNA1C/CACNA2D1/CACNB3/CX3CL1/CYBA/F2R/FAM155B/FGF2/FKBP1B/FYN/GRIN2A/GRIN2B/HTR2A/IL13/ITPR2/JPH3/MCOLN3/MYO5A/NTSR1/P2RX5/PKD2/PLCB1/PLCE1/PRKACA/PRKCE/PTK2B/PTPRC/RAMP3/RYR1/RYR2/RYR3/SLC8A1/SRI/THY1/TMEM38B/TRPA1/TRPC1/TRPM2	43	Human_LOAD
BP	GO:0048524	positive regulation of viral process	32/2953	107/18670	0.000178166208129813	0.00080256521276824	0.000335857497121579	ANXA2/CCL5/CFL1/CHD1/DDX3X/EP300/GTF2F2/IFIT1/IGF2R/JUN/KPNA6/LGALS1/MDFIC/NOTCH1/PABPC1/POLR2H/POLR2J/POLR2L/PPIA/PPIB/PPIH/RAB7A/SMARCA4/SMC3/SP1/STAU1/STOM/SUPT4H1/TMPRSS2/VAPB/VPS4A/VPS4B	32	Human_LOAD
BP	GO:1902600	proton transmembrane transport	44/2953	163/18670	0.000178748153512911	0.000803711935667025	0.000336337377730096	ATP1A1/ATP1A2/ATP2C1/ATP2C2/ATP4B/ATP6AP1/ATP6V0A1/ATP6V0C/ATP6V0E1/ATP6V0E2/ATP6V1A/ATP6V1B2/ATP6V1C1/ATP6V1D/ATP6V1E1/ATP6V1G2/COX10/COX4I1/COX6A1/COX6C/COX7A2/COX7B/COX7C/CYC1/IL13/NDUFA4/PARK7/SLC11A2/SLC15A3/SLC17A7/SLC25A14/SLC2A10/SLC2A6/SLC33A1/SLC36A1/SLC4A10/SLC9A1/SLC9A2/SLC9A3R1/SLC9A6/SLC9A7/SPHK2/TCIRG1/TESC	44	Human_LOAD
BP	GO:0003231	cardiac ventricle development	37/2953	130/18670	0.000180310148999427	0.000809253045326494	0.000338656221347908	AP2B1/BMPR1A/CPE/DCTN5/FGFR2/FOXC1/GSK3A/HEG1/HES1/HEY2/KCNK2/LTBP1/LUZP1/MDM2/MEF2C/MYL3/NOTCH1/NPY2R/NPY5R/PDE2A/PPP1R13L/PROX1/RXRA/RYR2/SAV1/SEMA3C/SLIT3/SMAD4/TGFB2/TGFBR1/TGFBR2/TGFBR3/TNNI3/TNNT2/UBE4B/ZFPM2/ZMPSTE24	37	Human_LOAD
BP	GO:1903531	negative regulation of secretion by cell	54/2953	212/18670	0.000185865995057801	0.000832666090997993	0.000348454112901293	ADORA1/ANGPT1/ANXA1/ANXA5/CARD8/CD200/CHGA/CNR1/CRH/CRY1/CX3CL1/F2R/F2RL1/FCGR2B/FKBP1B/FRMD4A/GAS6/GBP1/GHSR/GNAI2/HADH/HMGCR/HMOX1/IL13RA2/IL1R2/INHBB/KCNB1/LIF/LILRA5/LRRC32/MAOB/NF1/NMB/NOTCH1/NPY5R/OPRK1/OSM/PPP1R11/PTPN11/RAB7A/RAP1A/RAP1B/SERGEF/SERPINB1/SRGN/STXBP6/TNFRSF1A/TNFRSF21/TNFRSF4/TRH/TRIM9/VAMP8/VPS4B/VSNL1	54	Human_LOAD
BP	GO:0010811	positive regulation of cell-substrate adhesion	35/2953	121/18670	0.000188523392983908	0.000843032658971754	0.00035279231435585	ABI3BP/ARHGEF7/CDH13/CIB1/COL8A1/CRK/CRKL/CSPG5/CX3CL1/DOCK5/ECM2/EMILIN1/FERMT1/GSK3B/ILK/IQGAP1/ITGA5/MMRN1/NINJ1/NPY2R/NRP1/PRKCE/PRKCZ/PTK2B/PTN/RAC3/ROCK1/RSU1/S100A10/SDC4/SPOCK2/THY1/TSC1/UTRN/VEGFA	35	Human_LOAD
BP	GO:0055002	striated muscle cell development	46/2953	173/18670	0.000189039376137695	0.000843803033487346	0.000353114700689741	ACTN2/AGT/AKAP6/BCL2/CACNA2D2/CSRP1/CSRP2/FLNC/GPX1/GSK3A/HEY2/HOMER1/IGF1/ITGB1/KRT8/LMNA/LMOD1/LOX/MAP2K4/MEF2C/MYBPC1/MYH10/MYOM1/NEBL/NPPA/PAK1/PIN1/PROX1/RGS4/RYR1/SDC1/SLC8A1/SMAD4/SMO/SRF/TMOD1/TMOD2/TMOD3/TNNT1/TNNT2/UCHL1/VEGFA/WNT10B/XK/YY1/ZMPSTE24	46	Human_LOAD
BP	GO:1903825	organic acid transmembrane transport	38/2953	135/18670	0.000190818683909244	0.000848659182965931	0.000355146902165183	ACACA/ACACB/AGT/ATP1A2/FOLR1/IRS2/MID1IP1/NTSR1/PDPN/PRKAG2/PSEN1/RGS4/SLC16A7/SLC17A6/SLC17A7/SLC1A1/SLC1A2/SLC1A3/SLC1A5/SLC1A6/SLC25A11/SLC25A12/SLC25A14/SLC25A22/SLC35D2/SLC36A1/SLC38A1/SLC38A2/SLC38A7/SLC3A2/SLC6A20/SLC6A7/SLC7A11/SLC7A2/SLC7A4/SLC7A7/SLC7A8/THBS1	38	Human_LOAD
BP	GO:1905039	carboxylic acid transmembrane transport	38/2953	135/18670	0.000190818683909244	0.000848659182965931	0.000355146902165183	ACACA/ACACB/AGT/ATP1A2/FOLR1/IRS2/MID1IP1/NTSR1/PDPN/PRKAG2/PSEN1/RGS4/SLC16A7/SLC17A6/SLC17A7/SLC1A1/SLC1A2/SLC1A3/SLC1A5/SLC1A6/SLC25A11/SLC25A12/SLC25A14/SLC25A22/SLC35D2/SLC36A1/SLC38A1/SLC38A2/SLC38A7/SLC3A2/SLC6A20/SLC6A7/SLC7A11/SLC7A2/SLC7A4/SLC7A7/SLC7A8/THBS1	38	Human_LOAD
BP	GO:0090132	epithelium migration	82/2953	355/18670	0.000191725496155573	0.000851150258701505	0.000356189367560368	ADAM17/AGT/AMOT/ANGPT1/ANXA1/CD40/CDH13/CIB1/CLASP1/CORO1B/CTSH/DOCK5/EFNA1/EGR3/EPB41L4B/EPHB4/EVL/FAP/FBXW7/FERMT1/FGF2/GPI/GPX1/HDAC5/HMGB1/HMOX1/HSPB1/IQSEC1/ITGA2/ITGB1/ITGB2/JUN/KANK1/KANK2/KLF4/LGALS8/LGMN/MEF2C/NF1/NFE2L2/NOTCH1/NR2F2/NRP1/PFN1/PIK3C2A/PKN1/PLK2/PRCP/PRKCE/PRKD1/PRKD2/PRKX/PROX1/PRSS3/PTK2B/PTN/PTPN11/PTPRR/PXN/RAB11A/RAB13/RHOA/RHOB/S100A2/SASH1/SEMA4A/SEMA5A/SIRT1/SOX9/SP1/SP100/SPARC/SRF/SRPX2/STAT5A/TAC1/TGFB2/TGFBR1/TGFBR2/THBS1/VEGFA/WNT7A	82	Human_LOAD
BP	GO:0051146	striated muscle cell differentiation	70/2953	293/18670	0.000193480562550095	0.000855794004353154	0.000358132682280493	ACTN2/AGT/AKAP6/ARID1A/BCL2/BDNF/CACNA1H/CACNA2D2/CAPN2/CBY1/CD53/CD81/CSRP1/CSRP2/CYP26B1/DYRK1B/FLNC/GDF15/GPX1/GSK3A/HDAC5/HEY2/HOMER1/IGF1/IGFBP5/ITGB1/KRT8/LMNA/LMOD1/LOX/MAP2K4/MEF2C/MMP14/MSX1/MYBPC1/MYH10/MYOM1/NEBL/NOTCH1/NPPA/PAK1/PIN1/POPDC2/POPDC3/PROX1/RB1/RBM38/RGS4/RXRA/RYR1/SDC1/SLC8A1/SLC9A1/SMAD4/SMO/SPAG9/SRF/TMOD1/TMOD2/TMOD3/TNNT1/TNNT2/TSC1/UCHL1/VEGFA/WNT10B/XBP1/XK/YY1/ZMPSTE24	70	Human_LOAD
BP	GO:0032411	positive regulation of transporter activity	33/2953	112/18670	0.000194280624723766	0.000855794004353154	0.000358132682280493	ACTN2/AKAP6/ARC/ATP1B1/CACNA2D1/CACNB3/CACNG2/CACNG3/CCL2/CFTR/CTSS/EHD3/EPHB2/GAL/GLRX/HSPA2/KCNA1/KCNC1/KCNIP2/NLGN3/NOS1AP/NPPA/NTSR1/PARK7/PKD2/RGS9/RYR2/SLC9A1/STAC/STK39/SYNGR3/TESC/TREM2	33	Human_LOAD
BP	GO:0043279	response to alkaloid	33/2953	112/18670	0.000194280624723766	0.000855794004353154	0.000358132682280493	ADCY8/BCL2L1/CASP6/CDK5/CHRNB2/CNR1/CRH/CXCR4/DHX15/FADD/GNAO1/HDAC5/HOMER1/HSPA5/HTR2A/MDM2/OPRK1/OXT/PRKCE/PRKCG/PTK2B/RELA/RGS4/RYR1/RYR2/RYR3/SLC6A1/SLC8A1/SMPD1/TAC1/TMED10/TMEM38B/UQCRC1	33	Human_LOAD
BP	GO:0070167	regulation of biomineral tissue development	29/2953	94/18670	0.000194514482455829	0.000855794004353154	0.000358132682280493	ACVR2A/ATF4/ATP2B1/BMP2K/BMPR1A/BMPR1B/CCR1/CEBPB/DDR2/GAS6/GJA1/GPM6B/HEY2/ISG15/LTBP3/LTF/MATN1/MEF2C/MGP/NELL1/NOTCH1/PTK2B/PTN/ROCK1/SLC8A1/SOX9/SRGN/WNT10B/ZMPSTE24	29	Human_LOAD
BP	GO:0110149	regulation of biomineralization	29/2953	94/18670	0.000194514482455829	0.000855794004353154	0.000358132682280493	ACVR2A/ATF4/ATP2B1/BMP2K/BMPR1A/BMPR1B/CCR1/CEBPB/DDR2/GAS6/GJA1/GPM6B/HEY2/ISG15/LTBP3/LTF/MATN1/MEF2C/MGP/NELL1/NOTCH1/PTK2B/PTN/ROCK1/SLC8A1/SOX9/SRGN/WNT10B/ZMPSTE24	29	Human_LOAD
BP	GO:0072073	kidney epithelium development	39/2953	140/18670	0.000200714855683573	0.000881171959313701	0.000368752849090008	AGT/BASP1/BCL2/CAT/CD24/CRLF1/CTNNB1/CTNNBIP1/EPHA4/FGF2/FGFR2/FOXC1/FOXD1/FOXJ1/HES1/ILK/IQGAP1/KANK2/KLF15/LAMB2/LIF/MAGED1/MEF2C/MYC/NOTCH1/PKD2/PTPRO/RET/SDC1/SDC4/SMAD4/SMAD5/SMO/SOX9/STAT1/VEGFA/WNT7B/WWTR1/YAP1	39	Human_LOAD
BP	GO:0045667	regulation of osteoblast differentiation	36/2953	126/18670	0.000201359457912418	0.000881171959313701	0.000368752849090008	ACVR2A/AREG/ATP6AP1/BMPR1A/BMPR1B/CEBPB/CEBPD/CHRD/CLIC1/CTNNB1/CTNNBIP1/DDR2/FGFR2/GDF10/GDPD2/ID3/IGF1/IGFBP5/IL6R/IL6ST/ILK/LIMD1/LRP5/LTF/MEF2C/NELL1/NOTCH1/PRKACA/PRKD1/SMAD5/TCIRG1/TOB1/TWSG1/WNT10B/WNT7B/ZHX3	36	Human_LOAD
BP	GO:0051283	negative regulation of sequestering of calcium ion	36/2953	126/18670	0.000201359457912418	0.000881171959313701	0.000368752849090008	AKAP6/ANXA5/ANXA6/ATP1A2/BAX/BDKRB1/CACNA1C/CX3CL1/CYBA/F2R/FGF2/FKBP1B/HTR2A/IL13/ITPR2/JPH3/MCOLN3/MYO5A/NTSR1/PKD2/PLCB1/PLCE1/PRKACA/PRKCE/PTK2B/PTPRC/RYR1/RYR2/RYR3/SLC8A1/SRI/THY1/TMEM38B/TRPA1/TRPC1/TRPM2	36	Human_LOAD
BP	GO:0014855	striated muscle cell proliferation	26/2953	81/18670	0.000201945810294673	0.000882165416856622	0.000369168591211089	ANGPT1/BMPR1A/FGF2/FGF9/FGFR2/FOXC1/GJA1/HEY2/KCNK2/MEF2C/MSTN/NDRG4/NOTCH1/PIM1/RBP4/RXRA/SAV1/SIX5/STAT3/TGFB2/TGFBR1/TGFBR2/TGFBR3/WNT2/YAP1/ZFPM2	26	Human_LOAD
BP	GO:0046034	ATP metabolic process	72/2953	304/18670	0.0002090042663953	0.000911377396093184	0.00038139322053251	ACTN3/ADCYAP1/AK1/AK2/AK5/ALDOC/ATP1A2/ATP1B1/ATP6V1A/ATP6V1B2/BPGM/COX10/COX4I1/COX6A1/COX6C/COX7A2/COX7B/COX7C/CYC1/CYCS/DDIT4/DNM1L/ENO2/GALK1/GAPDH/GCK/GPI/GUK1/HK1/HK2/HTR2A/IGF1/MLXIPL/NDUFA10/NDUFA3/NDUFA4/NDUFA5/NDUFA8/NDUFA9/NDUFAB1/NDUFB8/NDUFS3/NDUFV2/NUP153/NUP160/NUP205/NUP93/NUPR1/OGDHL/OGT/OLA1/PARK7/PFKFB3/PGAM1/PGAM2/PGK1/PGM1/PID1/PRKAG2/PSEN1/RHOA/SEH1L/SLC25A12/SLC25A23/SLC2A6/SPHK2/STAT3/TPI1/TREM2/TSPO/UQCRC1/ZBTB20	72	Human_LOAD
BP	GO:0051048	negative regulation of secretion	59/2953	238/18670	0.000212460927574847	0.00092480776098626	0.000387013559748136	ADORA1/ANGPT1/ANXA1/ANXA5/CARD8/CD200/CHGA/CNR1/COMT/CRH/CRY1/CX3CL1/EGF/F2R/F2RL1/FCGR2B/FKBP1B/FRMD4A/GAS6/GBP1/GHSR/GNAI2/HADH/HMGCR/HMOX1/IL13RA2/IL1R2/INHBB/KCNB1/LIF/LILRA5/LRRC32/MAOB/NF1/NMB/NOTCH1/NPY2R/NPY5R/OPRK1/OSM/OXT/PPP1R11/PTPN11/RAB7A/RAP1A/RAP1B/SERGEF/SERPINB1/SRGN/STK39/STXBP6/TNFRSF1A/TNFRSF21/TNFRSF4/TRH/TRIM9/VAMP8/VPS4B/VSNL1	59	Human_LOAD
BP	GO:0048738	cardiac muscle tissue development	58/2953	233/18670	0.000212862209294218	0.000924914555428857	0.000387058251087389	ACTN2/AGT/AKAP6/ALDH1A2/ARID1A/BMPR1A/CBY1/FGF2/FGF9/FGFR2/FOXC1/GJA1/GSK3A/HEG1/HEY2/IGF1/ITGB1/KCNK2/LMNA/MAP2K4/MEF2C/MYBPC1/MYH10/MYL3/MYOM1/NDRG4/NDUFV2/NEBL/NOTCH1/NPPA/PAK1/PIM1/PIN1/PPP1R13L/PROX1/RBP4/RGS4/RXRA/RYR2/SAV1/SLC8A1/SLC9A1/SMAD4/SRF/TGFB2/TGFBR1/TGFBR2/TGFBR3/TNNI3/TNNT2/TSC1/UBE4B/VEGFA/WNT2/YAP1/YY1/ZFPM2/ZMPSTE24	58	Human_LOAD
BP	GO:0051260	protein homooligomerization	81/2953	351/18670	0.000215816693112494	0.000936095373835993	0.000391737200070288	ACACA/ACACB/ACADL/ACTN2/ADCY8/ALDH1A2/ALDH9A1/ALOX5AP/ANXA6/APIP/APPL2/AQP4/ARC/ATXN10/B2M/B4GALT1/BAX/CAT/CBY1/CLU/COLEC12/CRYAB/DNM1L/DPYSL3/EHD3/ELAVL1/EMILIN1/EVL/FCER1G/FSD1/GBP1/HMOX1/HPRT1/IGHMBP2/KCNA1/KCNA2/KCNA4/KCNA5/KCNB1/KCNB2/KCNC1/KCNC3/KCND2/KCND3/KCNS1/KCNS3/KCNV1/KCTD13/KCTD15/KCTD2/KCTD3/MARCKS/MPP2/NLGN1/OSBPL2/PAM/PEX11B/PEX14/PEX5/PKD2/PRMT8/RHOC/RXRA/RYR1/RYR3/SLC1A1/SLC1A2/SLC1A5/SLC6A1/SMAD4/SMPD3/SPAG9/ST13/STOM/SYT1/TDO2/TOR1A/TRPA1/TRPM2/VASP/ZBTB1	81	Human_LOAD
BP	GO:0048754	branching morphogenesis of an epithelial tube	41/2953	150/18670	0.000218554268131484	0.000946297580710393	0.000396006619690575	AGT/AREG/BCL2/CASR/CCL11/CTNNB1/CTNNBIP1/CTSH/CTSZ/DLG5/EGF/ETV5/FGF2/FGFR2/FOXD1/GLI2/GNA13/ILK/LAMA1/LRP5/LRP5L/MAGED1/MMP14/MYC/NFATC4/NOTCH1/NRP1/PAK1/PGR/PKD2/SMAD4/SMO/SOX9/SPRY2/SRF/STK4/TGFBR2/TNC/VEGFA/WNT2/YAP1	41	Human_LOAD
BP	GO:0099518	vesicle cytoskeletal trafficking	19/2953	52/18670	0.000220831786483423	0.000954475415170427	0.000399428879925538	AP3B2/AP3D1/AP3M2/DYNC1H1/DYNC1I1/FNBP1L/FYCO1/KIF13A/KIF1A/KIF1B/KIF3A/KIFAP3/MAP2/MYO5A/PRKCZ/RASGRP1/TRAK1/TRIM46/WASL	19	Human_LOAD
BP	GO:0072593	reactive oxygen species metabolic process	68/2953	284/18670	0.000221272005585509	0.000954697317596528	0.000399521741654716	AATF/ACP5/AGT/AKR1C3/BCL2/BIRC2/BNIP3/CAT/CCS/CDKN1A/CLU/CPS1/CRYAB/CYBA/CYP1A1/DDAH2/DDIT4/F2RL1/FOXO1/FOXO3/FYN/GADD45A/GLS2/GNAI2/GNAI3/GPX1/GRB2/GSTP1/HBB/HBD/HBQ1/HK2/IFI6/ITGB2/KLF4/MAOB/MAPT/MPV17/NCF4/NDUFS3/NFE2L2/NOS1AP/PARK7/PARL/PDK3/PDK4/PID1/PKD2/PRCP/PRDX1/PRDX6/PTK2B/RAB27A/RAC2/RHOA/RNF41/SESN1/SIRT5/SLC30A10/SLC7A2/SPHK2/SPR/STAT3/TGFBR2/THBS1/TLR2/TSPO/TYROBP	68	Human_LOAD
BP	GO:0010821	regulation of mitochondrion organization	47/2953	179/18670	0.000222707405838362	0.000959204704093296	0.000401407992794536	ACAA2/ARIH2/ATP13A2/BAG3/BAG4/BAP1/BAX/BCL2/BCL2L1/BNIP3/CAMKK2/CLU/CSNK2A2/DNM1L/FBXW7/GOLPH3/GPX1/GSK3A/GSK3B/HIGD1A/HK2/IGF1/LMNA/MAPK8/MAPT/MLLT11/MOAP1/OPA1/PARK7/PARL/PDE2A/PID1/PPP1R13B/PPP3R1/RAC2/RNF41/SH3GLB1/SMURF1/TFDP2/TP53BP2/TREM2/TSPO/UBE2D3/VAT1/VPS11/YWHAB/YWHAZ	47	Human_LOAD
BP	GO:0034101	erythrocyte homeostasis	35/2953	122/18670	0.000224716392286078	0.000966162422175696	0.000404319658717324	ACVR2A/B2M/BCL6/BPGM/CEBPG/DNASE2/ERCC2/FOXO3/HCLS1/HMGB2/HMOX1/HSPA9/IKZF1/ISG15/KLF13/MAFB/NFE2L1/PRDX1/RB1/RPS19/RPS6/SLC11A2/SMAD5/SP3/SRF/STAT1/STAT3/STAT5B/TGFBR3/THRA/TMOD3/TRIM10/VEGFA/ZFP36/ZFP36L1	35	Human_LOAD
BP	GO:0006096	glycolytic process	33/2953	113/18670	0.000233329571790442	0.00100144073207261	0.000419082926145512	ACTN3/ALDOC/BPGM/DDIT4/ENO2/GALK1/GAPDH/GCK/GPI/HK1/HK2/HTR2A/IGF1/MLXIPL/NUP153/NUP160/NUP205/NUP93/NUPR1/OGDHL/OGT/PFKFB3/PGAM1/PGAM2/PGK1/PGM1/PRKAG2/PSEN1/SEH1L/SLC2A6/STAT3/TPI1/ZBTB20	33	Human_LOAD
BP	GO:0032414	positive regulation of ion transmembrane transporter activity	31/2953	104/18670	0.000238264259604252	0.00102011386617797	0.000426897259466052	ACTN2/AKAP6/ARC/ATP1B1/CACNA2D1/CACNB3/CACNG2/CACNG3/CCL2/CFTR/CTSS/EHD3/EPHB2/GAL/GLRX/HSPA2/KCNA1/KCNC1/KCNIP2/NLGN3/NOS1AP/NPPA/NTSR1/PKD2/RGS9/RYR2/SLC9A1/STAC/STK39/TESC/TREM2	31	Human_LOAD
BP	GO:0071229	cellular response to acid chemical	53/2953	209/18670	0.000238800802130083	0.00102011386617797	0.000426897259466052	ABCA1/ABCB4/ACACA/AKAP8/AKR1C3/AKR1C4/ALDH1A2/AQP1/BCL11A/BCL2L1/CAPN2/CDK4/CEBPB/COL1A1/COL6A1/CPEB1/CPS1/CYBA/CYP26B1/FGFR2/FOLR1/FYN/GCLM/GNB1/ID3/KLF4/KLHL22/LANCL2/NFATC4/NME1/OPA1/PDGFC/PDK3/PDK4/PID1/PKD2/PRKCE/PTK2B/RET/RRAGC/SESN1/SMARCD1/SOCS1/SOX9/TESC/TNC/VEGFA/WNT10B/WNT2/WNT7B/XBP1/YAP1/YES1	53	Human_LOAD
BP	GO:0048705	skeletal system morphogenesis	59/2953	239/18670	0.000239342397930147	0.00102011386617797	0.000426897259466052	ACP5/ANXA2/ANXA6/BMPR1B/CHAD/CHSY1/COL1A1/COL21A1/COL6A1/COL6A2/CSGALNACT1/CTNNB1/CYP26B1/DHRS3/DLX5/FGFR2/FGR/FOXC1/FUZ/GLG1/HOXA1/HOXA6/HOXC8/IFT140/INPPL1/IRX5/LRP5/LRP5L/LTBP3/LTF/MATN1/MEF2C/MEF2D/MGP/MMP14/MSX1/NAB1/NIPBL/NLE1/PRRX1/PSEN1/RAB23/RYK/SCARA3/SETD2/SFRP4/SGPL1/SLC39A1/SMPD3/SOX9/TGFBR1/TGFBR2/THBS3/THRA/TIPARP/WNT10B/WNT7A/WWOX/ZMPSTE24	59	Human_LOAD
BP	GO:0070302	regulation of stress-activated protein kinase signaling cascade	59/2953	239/18670	0.000239342397930147	0.00102011386617797	0.000426897259466052	ARHGEF5/COPS5/DUSP1/DVL3/EIF2AK2/EPHA4/F2RL1/FAS/FCGR2B/FKTN/FOXO1/GADD45A/GADD45B/GADD45G/GPS2/GRIK2/GSTP1/HIPK3/HMGB1/HMGCR/IGF1R/MAP2K1/MAP2K4/MAP3K5/MAP3K6/MAP3K9/MAP4K2/MAP4K5/MAPK8IP1/MAPK8IP3/MDFIC/MINK1/MYC/OPRK1/PAK1/PBK/PJA2/PKN1/PLCB1/PRDX1/PTK2B/RASGRP1/RB1CC1/RIPK2/RPS3/SASH1/SDCBP/SPAG9/SPHK1/STK25/STK3/TAOK2/TGFB2/TNFRSF11A/TPD52L1/VEGFA/WNT7A/WNT7B/ZMPSTE24	59	Human_LOAD
BP	GO:0071453	cellular response to oxygen levels	58/2953	234/18670	0.000240125606765161	0.0010216782748847	0.000427551933235058	ACAA2/AQP1/ATF4/ATP6AP1/ATP6V1A/B3GAT1/BCL2/BNIP3/CACNB3/CASR/CPEB1/CUL2/DNM1L/EP300/FAS/FOXO1/FOXO3/GNB1/HIGD1A/HMOX1/HP1BP3/IRAK1/KCND2/KCNK2/LIMD1/LMNA/MDM2/MYC/NAMPT/NFE2L2/NOTCH1/OPA1/PDK1/PDK3/PGK1/POU4F2/PRKCE/PSMA5/PSMB7/PSMC1/PSMC3/PSMD1/PSMD13/PSMD5/PSMD8/PSME1/PTN/RBX1/S100B/SCN2A/SIRT1/SLC8A1/SLC9A1/STC2/TSC1/UBC/VEGFA/ZFP36L1	58	Human_LOAD
BP	GO:0051249	regulation of lymphocyte activation	106/2953	485/18670	0.000242886891131794	0.00103163895800788	0.000431720279993865	ANXA1/AP1G1/AP3D1/BCL2/BCL6/CAMK4/CBFB/CCL2/CCL5/CD24/CD40/CD5/CD55/CD81/CD83/CDKN1A/CEBPB/CHRNB2/CLC/CLPTM1/CSK/CTNNB1/CYP26B1/DLG5/DNAJA3/EFNB3/EGR3/FADD/FCGR2B/FGL2/FOXJ1/FYN/GAL/GAS6/GLI2/GLMN/GNRH1/GPNMB/GRB2/GSN/HES1/HLA-DMB/HLA-DPA1/HLA-DPB1/HMGB1/IGF1/IGFBP2/IL12B/IL13/IL18/IL21/IL6R/IL6ST/IL7/IL7R/IRS2/ITPKB/LAG3/LAMP1/LGALS1/LGALS3/LRRC32/MAP3K8/MAPK8IP1/MEF2C/MERTK/MICA/MMP14/NCK1/PAK1/PAK2/PAK3/PAWR/PCID2/PDCD1LG2/PKN1/PRKCZ/PTPN11/PTPRC/RAC2/RASGRP1/RHOA/RIPK2/RNF41/RPS3/SAMSN1/SDC4/SLAMF8/SOCS1/TAC1/TGFBR2/THOC1/THY1/TNFRSF21/TNFRSF4/TNFSF9/TWSG1/TYROBP/VCAM1/VSIG4/XBP1/YES1/ZBTB1/ZBTB16/ZFP36L1/ZFP36L2	106	Human_LOAD
BP	GO:1904892	regulation of receptor signaling pathway via STAT	40/2953	146/18670	0.000245692610973548	0.00104175364411064	0.000435953073920885	AGT/AKR1B1/CCL5/CD40/CDK5/CDK5R1/CRLF1/CRLF3/EGF/F2R/FYN/GHR/HCLS1/HES1/IFNA10/IFNA21/IGF1/IL10RA/IL10RB/IL12B/IL13/IL18/IL21/IL6R/IL6ST/IL7R/LIF/NLK/NOTCH1/OSM/PPP2CA/PPP2R1A/PTK2B/PTPRC/PTPRT/RET/SOCS1/SOCS3/STAT3/TNFRSF1A	40	Human_LOAD
BP	GO:0006022	aminoglycan metabolic process	45/2953	170/18670	0.000246118357621211	0.00104175959993116	0.000435955566312709	ANGPT1/B3GAT1/B3GNT4/B4GALT1/B4GALT4/B4GALT6/BGN/CD44/CHST1/CHSY1/CSGALNACT1/CSPG5/EGF/EXT2/EXTL1/EXTL2/EXTL3/FGF2/FOXC1/GPC4/GPC5/GUSB/HAS1/HEXB/HGSNAT/IDS/IDUA/LYVE1/NCAN/NDST3/NDST4/NFKB1/OVGP1/PIM1/PRELP/SDC1/SDC2/SDC4/SLC35D2/SLC9A1/SMPD3/SPOCK2/UGDH/VCAN/XYLT1	45	Human_LOAD
BP	GO:0042476	odontogenesis	37/2953	132/18670	0.000252155600405057	0.00106547676246887	0.000445880724694874	ADM/AMBN/AQP1/BAX/BCL11B/BMPR1A/CA2/COL1A1/CTNNA1/CTNNB1/FGFR2/FOXC1/FOXO1/GLI2/GNAO1/HDAC1/ID3/ITGB4/LAMB1/LRP4/MSX1/MYO5A/NFIC/PAM/PHEX/RHOA/ROGDI/SDC1/SERPINE1/SMO/SMPD3/SNX10/TCIRG1/TGFB2/TNC/TNFRSF11B/TUFT1	37	Human_LOAD
BP	GO:0046425	regulation of receptor signaling pathway via JAK-STAT	38/2953	137/18670	0.000264599236765013	0.00111613595576994	0.00046708058434193	AGT/AKR1B1/CCL5/CD40/CDK5/CDK5R1/CRLF1/CRLF3/EGF/F2R/FYN/GHR/HCLS1/HES1/IFNA10/IFNA21/IGF1/IL10RA/IL10RB/IL12B/IL13/IL18/IL21/IL6R/IL6ST/LIF/NLK/NOTCH1/OSM/PPP2CA/PPP2R1A/PTK2B/PTPRC/RET/SOCS1/SOCS3/STAT3/TNFRSF1A	38	Human_LOAD
BP	GO:1904018	positive regulation of vasculature development	57/2953	230/18670	0.000271412010050432	0.00113948574458049	0.000476852004163599	ADM/AGGF1/ANXA1/AQP1/BTG1/C3/C3AR1/C5AR1/C6/CCL11/CD40/CIB1/CTSH/CX3CL1/CXCR4/FGF2/GAB1/GHSR/HIPK1/HK2/HMOX1/HSPB1/HSPB6/IL6R/ITGA5/ITGB1/ITGB2/ITGB8/KLF4/MTDH/NFE2L2/NOTCH1/NRP1/PIK3C2A/PLK2/PPP1R16B/PRKD1/PRKD2/PTK2B/RAP1A/RHOB/SASH1/SEMA5A/SERPINE1/SIRT1/SP1/SPHK1/SRPX2/STAT3/TGFBR2/THBS1/TIE1/TMEM100/VASH2/VEGFA/VEGFB/XBP1	57	Human_LOAD
BP	GO:0070374	positive regulation of ERK1 and ERK2 cascade	54/2953	215/18670	0.000271816985620737	0.00113948574458049	0.000476852004163599	ADCYAP1/ANGPT1/ARRB1/ATP6AP1/C5AR1/CASR/CCL11/CCL18/CCL2/CCL5/CCR1/CD44/CIB1/CRKL/CX3CL1/F2R/F2RL1/FBXW7/FGF2/FGFR2/FSHR/GAS6/GNAI2/GPNMB/HMGB1/HMGCR/HTR2A/JUN/LRP1/MAP2K1/MARCO/NDRG4/NECAB2/NOTCH1/NPTN/NPY5R/NRP1/PDGFC/PHB/PLA2G2A/PRKCZ/PRKD2/PTK2B/PTPN11/PTPRC/RAMP3/RAP1A/RAP1B/RASGRP1/RIPK2/SLC30A10/SPRY2/TNFRSF11A/TREM2	54	Human_LOAD
BP	GO:0042692	muscle cell differentiation	87/2953	385/18670	0.000272218057589408	0.00113948574458049	0.000476852004163599	ACTN2/ADM/AGT/AKAP6/ARID1A/BCL2/BDNF/BNIP2/CACNA1H/CACNA2D2/CAMK1/CAPN2/CBY1/CD53/CD81/CSRP1/CSRP2/CTNNA1/CTNNB1/CYP26B1/DYRK1B/FGF9/FGFR2/FLNC/GDF15/GLMN/GPX1/GSK3A/HDAC5/HES1/HEY2/HOMER1/IFRD1/IGF1/IGFBP5/ITGB1/KRT8/LMNA/LMOD1/LOX/MAP2K4/MED28/MEF2C/MMP14/MSX1/MYBPC1/MYH10/MYOM1/NEBL/NFATC3/NFATC4/NOTCH1/NPPA/PAK1/PIN1/POPDC2/POPDC3/PROX1/QKI/RB1/RBM38/RGS4/RXRA/RYR1/SDC1/SIRT1/SLC8A1/SLC9A1/SMAD4/SMO/SOX9/SPAG9/SRF/TCF3/TMOD1/TMOD2/TMOD3/TNNT1/TNNT2/TSC1/UCHL1/VEGFA/WNT10B/XBP1/XK/YY1/ZMPSTE24	87	Human_LOAD
BP	GO:0000271	polysaccharide biosynthetic process	25/2953	78/18670	0.000272455450944499	0.00113948574458049	0.000476852004163599	B3GNT4/CSGALNACT1/EGF/EXT2/EXTL1/EXTL2/EXTL3/GCK/GSK3A/GSK3B/GYG2/GYS1/HAS1/IGF1/IRS2/NDST3/NDST4/NFKB1/PASK/PGM1/PHKG1/PPP1CB/PPP1R3D/SMPD3/SORBS1	25	Human_LOAD
BP	GO:0055021	regulation of cardiac muscle tissue growth	25/2953	78/18670	0.000272455450944499	0.00113948574458049	0.000476852004163599	AKAP6/BMPR1A/FGF2/FGF9/FGFR2/GJA1/GSK3A/HEY2/IGF1/KCNK2/MEF2C/NOTCH1/PAK1/PIM1/PIN1/RBP4/RGS4/SAV1/TGFBR1/TGFBR2/TGFBR3/WNT2/YAP1/YY1/ZFPM2	25	Human_LOAD
BP	GO:0008277	regulation of G protein-coupled receptor signaling pathway	39/2953	142/18670	0.000276144742307592	0.00115295126252575	0.000482487054228804	ABHD6/ADCYAP1/ADM/APLP1/ARRB1/C3/CCL5/CHGA/CNGB1/CRY1/DGKQ/DNM1/DYNLT1/FRMPD1/GNAI2/GNG4/GNG7/GPRASP1/GRP/GSK3A/NECAB2/OPRL1/PDCL/PHB/PLCB1/PLCE1/PPEF1/RAMP1/RAMP3/RGS1/RGS14/RGS16/RGS4/RGS9/ROCK1/SYP/TMOD2/UBQLN2/YWHAB	39	Human_LOAD
BP	GO:0006757	ATP generation from ADP	33/2953	114/18670	0.000279233348766433	0.00116189469698575	0.00048622970275832	ACTN3/ALDOC/BPGM/DDIT4/ENO2/GALK1/GAPDH/GCK/GPI/HK1/HK2/HTR2A/IGF1/MLXIPL/NUP153/NUP160/NUP205/NUP93/NUPR1/OGDHL/OGT/PFKFB3/PGAM1/PGAM2/PGK1/PGM1/PRKAG2/PSEN1/SEH1L/SLC2A6/STAT3/TPI1/ZBTB20	33	Human_LOAD
BP	GO:0030218	erythrocyte differentiation	33/2953	114/18670	0.000279233348766433	0.00116189469698575	0.00048622970275832	ACVR2A/B2M/BCL6/BPGM/CEBPG/DNASE2/ERCC2/FOXO3/HCLS1/HMGB2/HSPA9/IKZF1/ISG15/KLF13/MAFB/NFE2L1/RB1/RPS19/RPS6/SLC11A2/SMAD5/SP3/SRF/STAT1/STAT3/STAT5B/TGFBR3/THRA/TMOD3/TRIM10/VEGFA/ZFP36/ZFP36L1	33	Human_LOAD
BP	GO:0010634	positive regulation of epithelial cell migration	45/2953	171/18670	0.000283651169548288	0.00117828023898654	0.000493086724515325	ADAM17/AGT/ANGPT1/ANXA1/CD40/CIB1/CLASP1/CTSH/DOCK5/EPB41L4B/FGF2/GPI/HMGB1/HMOX1/HSPB1/IQSEC1/ITGA2/JUN/LGMN/NFE2L2/NRP1/PFN1/PIK3C2A/PLK2/PRKCE/PRKD1/PRKD2/PROX1/PTK2B/RAB11A/RHOB/SASH1/SEMA5A/SIRT1/SOX9/SP1/SPARC/SRPX2/STAT5A/TAC1/TGFB2/TGFBR2/THBS1/VEGFA/WNT7A	45	Human_LOAD
BP	GO:0048010	vascular endothelial growth factor receptor signaling pathway	29/2953	96/18670	0.000290420737641363	0.00120436302518504	0.000504001849107344	CRK/CYBA/CYFIP1/CYFIP2/ELMO2/EMILIN1/FGF9/FOXC1/FYN/HHEX/HSPB1/ITGA5/ITGAV/MAPKAPK2/NCF4/NCK1/NRP1/PAK2/PRKD1/PRKD2/PTK2B/PXN/RHOA/ROCK1/SH2D2A/SULF1/VEGFA/VEGFB/WASF2	29	Human_LOAD
BP	GO:0032418	lysosome localization	24/2953	74/18670	0.000293581322092076	0.00121133133737151	0.000506917948450892	C12orf4/CHGA/CPLX2/FCER1G/FES/FGR/HMOX1/HPS6/IL13/IL13RA2/KIF1B/LAT2/NPPA/NR4A3/RAB3A/RAC2/RASGRP1/SNAP23/SPAG9/SPHK2/STXBP1/VAMP8/VPS33A/VPS33B	24	Human_LOAD
BP	GO:0070373	negative regulation of ERK1 and ERK2 cascade	24/2953	74/18670	0.000293581322092076	0.00121133133737151	0.000506917948450892	ARRB1/CAMK2N1/CSK/DUSP1/DUSP26/EIF3A/EMILIN1/EPHB2/FBLN1/GBP1/GSTP1/KLF4/LIF/PHB/PIN1/PTPRC/PTPRR/RGS14/SLC9A3R1/SMAD4/SPRY2/SPRY4/TIMP3/TNIP1	24	Human_LOAD
BP	GO:1900076	regulation of cellular response to insulin stimulus	24/2953	74/18670	0.000293581322092076	0.00121133133737151	0.000506917948450892	AGT/APPL2/ATP2B1/CDK4/GNAI2/GPR21/GRB14/GSK3A/KANK1/MSTN/NCK1/OGT/OPA1/PAK1/PID1/PRKCZ/PTPN11/PTPRE/RELA/SIRT1/SOCS1/SOCS3/SORBS1/TSC1	24	Human_LOAD
BP	GO:0001890	placenta development	41/2953	152/18670	0.00029647969997105	0.00122091899192716	0.000510930190211559	ADM/ANG/ARID1A/BIRC2/CDKN1B/CEBPB/CTSB/DNAJB6/EPOR/FGFR2/GHSR/GJA1/GRB2/HES1/HEY2/ITGB8/JUNB/KRT8/LDOC1/LIF/MAP2K1/NR2F2/OVOL2/PKD2/PLCD1/PTN/RPS6/RXRA/SETD2/SNAI1/SOCS3/SP3/SPINT2/SPP1/STC2/STK3/STK4/VASH2/WNT2/WNT7B/ZFP36L1	41	Human_LOAD
BP	GO:0055076	transition metal ion homeostasis	37/2953	133/18670	0.000296899648953367	0.00122091899192716	0.000510930190211559	ABCB7/AP3D1/ATP13A2/ATP6AP1/ATP6V1A/B2M/BDH2/CP/CUTC/CYBRD1/FBXL5/FTH1/FTL/HEPH/HMOX1/HMOX2/LTF/MT1E/MT1F/MT1H/MT1M/MT1X/MT2A/MYC/NCOA4/NDFIP1/NEDD8/NEO1/SLC11A1/SLC11A2/SLC30A3/SLC30A9/SLC39A14/SLC39A4/SMAD4/SRI/TFR2	37	Human_LOAD
BP	GO:0002685	regulation of leukocyte migration	50/2953	196/18670	0.000303128649154079	0.00124444955463756	0.000520777260296393	ADAM17/ADORA1/ANXA1/BDKRB1/C3AR1/C5AR1/CCL2/CCL5/CCR1/CD200/CD81/CD99/CRK/CRKL/CXCL14/DUSP1/EMILIN1/F2RL1/FADD/GAS6/HMGB1/HMOX1/IL1R1/IL6R/ITGA2/ITGA4/LGALS3/LGMN/MMP14/MPP1/MSN/MSTN/PLCB1/PTK2B/PTN/RAC2/RARRES2/RHOA/SERPINE1/SLAMF8/SMPD3/STK10/STK39/SWAP70/THBS1/THY1/TREM2/VEGFA/VEGFB/WASL	50	Human_LOAD
BP	GO:0071216	cellular response to biotic stimulus	58/2953	236/18670	0.000304322432476922	0.00124726472743046	0.000521955353830904	ABCA1/AKAP8/CAPN2/CARD8/CASP1/CCL2/CCL5/CD14/CD180/CD55/CDC73/CDK4/CEBPB/CX3CL1/DEFA5/FCGR2B/GHSR/GSK3B/GSTP1/HCK/HDAC5/HMGB1/HMGB2/HSPA5/IL12B/IL18/IRAK1/LDOC1/LILRA2/LITAF/LTF/LY86/MAPK8/MEF2C/MTDH/NFKB1/NFKBIA/OPRK1/PDCD1LG2/PLSCR4/PRKCE/RELA/RHOA/RIPK2/SASH1/SBNO2/SERPINE1/TLR2/TMCO1/TREM2/TRIM5/TSPO/TXNIP/VIM/WFS1/XBP1/ZFP36/ZMPSTE24	58	Human_LOAD
BP	GO:1901879	regulation of protein depolymerization	26/2953	83/18670	0.000312109260564125	0.00127704705780821	0.000534418663702782	ACTN2/ADD2/CFL1/CIB1/CLASP1/EPS8/F2RL1/FGF13/GSN/KATNB1/LMOD1/MAP1A/MAP1S/MID1IP1/NES/RDX/SCIN/SEMA5A/SPTB/SPTBN2/SPTBN4/STMN2/SWAP70/TMOD1/TMOD2/TMOD3	26	Human_LOAD
BP	GO:0033077	T cell differentiation in thymus	23/2953	70/18670	0.000314737013805874	0.00128565618784263	0.000538021412513413	ADAM17/B2M/BCL11B/BCL2/CAMK4/CLPTM1/CTNNB1/DNAJA3/DOCK2/EGR3/FADD/FOXJ1/GLI2/IL7R/ITPKB/MAFB/PTPRC/RASGRP1/RPS6/SRF/ZBTB1/ZFP36L1/ZFP36L2	23	Human_LOAD
BP	GO:0000041	transition metal ion transport	35/2953	124/18670	0.000316241245019602	0.00128965491116798	0.000539694798284894	ABCB7/ATP2C1/ATP2C2/ATP6AP1/ATP6V0A1/ATP6V0C/ATP6V0E1/ATP6V0E2/ATP6V1A/ATP6V1B2/ATP6V1C1/ATP6V1D/ATP6V1E1/ATP6V1G2/B2M/CP/CUTC/FTH1/FTL/HEPH/LTF/SLC11A1/SLC11A2/SLC30A10/SLC30A3/SLC30A9/SLC39A1/SLC39A14/SLC39A4/TCIRG1/TFR2/TRPC1/TRPC4/TRPC5/TRPM2	35	Human_LOAD
BP	GO:0062197	cellular response to chemical stress	80/2953	350/18670	0.000323305832931513	0.00131627830820375	0.000550836157704733	AKR1B1/AKR1C3/ANXA1/AQP1/ATF4/ATP13A2/BCL2/BNIP3/BRF2/CAMKK2/CAT/CCS/CDK2/CRK/CTNNB1/CYBA/CYCS/DDX3X/EFHD1/EIF2S1/ETV5/FAS/FBXW7/FOS/FOXO1/FOXO3/FYN/GLRX2/GPR37L1/GPX1/GPX2/GSTP1/HMOX1/HSPB1/JUN/KLF4/LANCL1/MAP3K5/MAPK10/MAPK8/MAPK9/MAPKAP1/MAPT/MCL1/MDM2/MGAT3/MPV17/NCF4/NFE2L1/NFE2L2/NONO/NR4A3/OXR1/PARK7/PAWR/PDK1/PKD2/PRDX1/PRDX6/PRKD1/PSAP/PXN/RELA/RHOB/RPS3/SCN2A/SERPINB6/SIRT1/SLC25A23/SLC7A11/SMPD3/SPHK1/STAU1/STK25/STK39/TRPM2/TSC1/TSPO/TXNRD1/ZFP36L1	80	Human_LOAD
BP	GO:0007416	synapse assembly	46/2953	177/18670	0.000331519250775426	0.00134748304743985	0.000563894717247848	ACHE/ADD2/ADNP/BDNF/BSN/CBLN1/CDH9/CDK5/CHRNB2/CLSTN2/CLSTN3/CRKL/DLG5/EPHB2/FLRT3/GABRA1/GABRB3/GABRG2/GAP43/GHSR/GPC4/LRFN3/LRP4/LRRN3/LRRTM2/MEF2C/NLGN1/NLGN3/NLGN4X/NPTN/NRXN1/NRXN2/OXT/PLXNB1/PLXNB2/RYK/SEMA4A/SHANK2/SLIT1/SLITRK3/SPOCK2/SPTBN2/SRPX2/THBS2/TLR2/WNT7A	46	Human_LOAD
BP	GO:0046626	regulation of insulin receptor signaling pathway	22/2953	66/18670	0.000335401645928941	0.00136100998471992	0.00056955547007681	AGT/CDK4/GNAI2/GPR21/GRB14/GSK3A/KANK1/MSTN/NCK1/OGT/OPA1/PAK1/PID1/PRKCZ/PTPN11/PTPRE/RELA/SIRT1/SOCS1/SOCS3/SORBS1/TSC1	22	Human_LOAD
BP	GO:0030041	actin filament polymerization	47/2953	182/18670	0.000335985416013154	0.00136112903681897	0.000569605291000241	ACTR3B/ADD2/ANG/ARHGAP28/ARPC1B/ARPC5L/BAG4/CCL11/CDC42EP4/COBL/CORO1B/CORO7/COTL1/CYFIP1/ELN/EPS8/EVL/FAM107A/GAS7/GRB2/GSN/HCK/HCLS1/IQGAP2/KANK1/LMOD1/MAGEL2/MKKS/NCK1/PAK3/PFN1/PRKCE/PSTPIP1/PTK2B/RAC3/RDX/RHOA/SCIN/SPTB/SPTBN2/SPTBN4/TMOD1/TMOD2/TMOD3/VASP/WASF1/WASL	47	Human_LOAD
BP	GO:0090130	tissue migration	82/2953	361/18670	0.000338171555037101	0.00136662802113352	0.00057190650600335	ADAM17/AGT/AMOT/ANGPT1/ANXA1/CD40/CDH13/CIB1/CLASP1/CORO1B/CTSH/DOCK5/EFNA1/EGR3/EPB41L4B/EPHB4/EVL/FAP/FBXW7/FERMT1/FGF2/GPI/GPX1/HDAC5/HMGB1/HMOX1/HSPB1/IQSEC1/ITGA2/ITGB1/ITGB2/JUN/KANK1/KANK2/KLF4/LGALS8/LGMN/MEF2C/NF1/NFE2L2/NOTCH1/NR2F2/NRP1/PFN1/PIK3C2A/PKN1/PLK2/PRCP/PRKCE/PRKD1/PRKD2/PRKX/PROX1/PRSS3/PTK2B/PTN/PTPN11/PTPRR/PXN/RAB11A/RAB13/RHOA/RHOB/S100A2/SASH1/SEMA4A/SEMA5A/SIRT1/SOX9/SP1/SP100/SPARC/SRF/SRPX2/STAT5A/TAC1/TGFB2/TGFBR1/TGFBR2/THBS1/VEGFA/WNT7A	82	Human_LOAD
BP	GO:0002793	positive regulation of peptide secretion	68/2953	288/18670	0.000338456145356081	0.00136662802113352	0.00057190650600335	AACS/ACHE/ADCY8/ADCYAP1/ADORA1/ALOX15B/ANG/ARRB1/ATP13A2/BLK/C2CD2L/CARD8/CASP1/CASR/CD14/CD33/CD58/CFTR/CLEC5A/CRH/DNM1L/DOC2B/EXPH5/F2R/F2RL1/FERMT1/FGR/FRMD4A/GAPDH/GCK/GJA1/GLMN/GOLPH3/GPI/GRP/HK1/HMGB1/IGF1/IL13/IL17RB/IRS2/LILRA2/LILRA5/LRP1/MYH10/MYOM1/NPY2R/OSM/PPIA/PPP3CB/PRKCE/PRKCZ/RASGRP1/RBP4/RIPK2/SCAMP5/SERP1/SRI/TARDBP/TCF7L2/TFR2/TGFB2/TLR2/TNFRSF4/TREM2/TRH/VSNL1/XBP1	68	Human_LOAD
BP	GO:0032872	regulation of stress-activated MAPK cascade	58/2953	237/18670	0.000341902107072957	0.00137827532490001	0.000576780669783434	ARHGEF5/COPS5/DUSP1/DVL3/EIF2AK2/EPHA4/F2RL1/FAS/FCGR2B/FKTN/FOXO1/GADD45A/GADD45B/GADD45G/GPS2/GRIK2/GSTP1/HIPK3/HMGB1/HMGCR/IGF1R/MAP2K1/MAP2K4/MAP3K5/MAP3K6/MAP3K9/MAP4K2/MAP4K5/MAPK8IP1/MAPK8IP3/MDFIC/MINK1/MYC/OPRK1/PAK1/PBK/PJA2/PKN1/PLCB1/PRDX1/PTK2B/RASGRP1/RB1CC1/RIPK2/RPS3/SASH1/SDCBP/SPAG9/SPHK1/STK25/STK3/TAOK2/TGFB2/TNFRSF11A/TPD52L1/VEGFA/WNT7A/WNT7B	58	Human_LOAD
BP	GO:0007565	female pregnancy	49/2953	192/18670	0.000342623996398976	0.00137892116583522	0.000577050941303539	ADCYAP1/ADIPOR2/ADM/AGT/AKR1B1/ARID1A/BCL2/CAPN2/CNR1/COMT/CRH/CTSB/EPOR/FBLN1/FOS/GHSR/GJA1/GNRH1/IGFBP2/IGFBP5/IGFBP7/ITGA2/ITGA5/JUNB/KPNA6/LDOC1/LIF/NAMPT/NPPA/NR2F2/OVGP1/OXT/PAM/PGR/PNOC/PSG4/PTHLH/PTN/PZP/RPL29/RXRA/SLC38A2/SP3/SPHK2/SPP1/STC2/SYDE1/TAC3/TGFBR2	49	Human_LOAD
BP	GO:0006457	protein folding	56/2953	227/18670	0.000345622369129501	0.00138871181049578	0.000581148130365049	B2M/BAG3/BAG4/CANX/CLU/CRTAP/CRYAB/CSNK2A2/DNAJA2/DNAJA3/DNAJB1/DNAJB6/DNAJC1/FKBP1B/FKBP5/GNAI2/GNAI3/GNAO1/GNB1/GNB5/HSP90B1/HSPA14/HSPA2/HSPA5/HSPA6/HSPA9/HSPB1/HSPB6/HSPE1/MKKS/NFYC/NKTR/NPPA/NUDCD3/PDCL/PDIA4/PDIA6/PEX19/PFDN1/PFDN4/PPIA/PPIB/PPIC/PPIH/PPIL6/PSMC1/PTGES3/RGS7/RGS9/RP2/SPHK1/ST13/TBCC/TOR1A/TTC1/WFS1	56	Human_LOAD
BP	GO:0060070	canonical Wnt signaling pathway	77/2953	335/18670	0.000346327499447073	0.00138927126003687	0.0005813822488138	ASPM/BAMBI/CAPRIN2/COL1A1/CSNK1G1/CTNNB1/CTNND2/DAAM2/DDX3X/DLX5/DVL3/EGF/FERMT1/FGF9/FGFR2/FOLR1/FOXO1/FOXO3/FUZ/G3BP1/GPC5/GPRC5B/GSK3A/GSK3B/HDAC1/HECW1/IGFBP2/IGFBP6/ILK/KANK1/KLF4/LIMD1/LRP4/LRP5/LRP5L/MITF/MLLT3/NFKB1/NLE1/NOTCH1/PIN1/PLEKHA4/PORCN/PSEN1/PSMA5/PSMB7/PSMC1/PSMC3/PSMD1/PSMD13/PSMD5/PSMD8/PSME1/PTPRO/RBX1/RYK/RYR2/SDC1/SEMA5A/SFRP4/SLC9A3R1/SOX17/SOX2/SOX9/STK3/STK4/TBL1X/TCF7L1/TCF7L2/TLE3/UBR5/WNT10B/WNT2/WNT7A/WNT7B/WWTR1/YAP1	77	Human_LOAD
BP	GO:0009896	positive regulation of catabolic process	94/2953	425/18670	0.000347667930409903	0.00139237319601356	0.000582680347007925	ABHD5/ACTN3/ADORA1/ARIH2/BAG3/BARD1/BAX/BBS7/BNIP3/CALCOCO2/CAMKK2/CD81/CDKN1B/CLU/CNOT8/CTSC/EGF/EPM2A/FBXL5/FBXW7/FOXO1/FOXO3/FYCO1/GGA3/GJA1/GNAI3/GSK3A/GSK3B/HECW1/HERPUD1/HK2/HMGB1/HMOX1/HSPB8/HTR2A/IGF1/IKBKG/IRS2/KEAP1/LRP1/MAPK9/MDM2/MEX3D/MLXIPL/MSN/MTDH/NEDD4L/NFE2L2/NUPR1/PABPC1/PACSIN3/PAFAH1B2/PARK7/PFKFB3/PIM2/PLK2/PRKCE/PRKD1/PSEN1/PSMC1/PTK2B/PTTG1IP/RAB7A/RBM23/RBX1/RDX/RIPK2/RNF128/RNF19A/RNF41/ROCK1/SESN1/SH3GLB1/SIRT1/SMURF1/SOX17/SOX9/TIPARP/TOB1/TREM2/TRIM13/TRIM22/TRIM8/TSC1/UBQLN2/USP13/USP5/VIP/VPS11/WAC/ZBTB20/ZFP36/ZFP36L1/ZFP36L2	94	Human_LOAD
BP	GO:0032273	positive regulation of protein polymerization	37/2953	134/18670	0.000348598937506726	0.00139382799931435	0.000583289153105717	ACTR3B/ARPC1B/ARPC5L/BAG4/CCL11/CDC42EP4/CDK5R1/CDK5RAP2/CDKN1B/CLASP1/CORO1B/CYFIP1/DCTN1/DRG1/EVL/FES/GRB2/GSN/HCK/IQGAP2/LMOD1/MAGEL2/MAPRE1/MAPT/NCK1/PAK1/PFN1/PRKCE/PTK2B/RAC3/RHOA/RPS3/SCIN/TPPP3/VASP/WASF1/WASL	37	Human_LOAD
BP	GO:0061097	regulation of protein tyrosine kinase activity	27/2953	88/18670	0.000351245811987007	0.00139985140978588	0.000585809829971495	ADAM17/ADORA1/AGT/BDNF/CBLB/CCL5/CD24/DLG3/DLG4/DOCK3/EFNA1/EGF/EPHA4/FBXW7/FYN/GAS6/GPRC5B/GRM5/LILRA5/LRP8/MVP/PAK2/PSEN1/PTPRC/SH3BP5/TGFA/THY1	27	Human_LOAD
BP	GO:2000177	regulation of neural precursor cell proliferation	27/2953	88/18670	0.000351245811987007	0.00139985140978588	0.000585809829971495	ADCYAP1/APPL2/ASCL1/ASPM/CEND1/CTNNA1/CTNNB1/CTSZ/CX3CL1/EGF/FOXO1/FOXO3/GLI2/GNAI2/GPR37L1/ILK/NAP1L1/NES/NF1/NOTCH1/PAX6/PROX1/PTN/RHOA/SMO/SPINT2/VEGFA	27	Human_LOAD
BP	GO:0072089	stem cell proliferation	34/2953	120/18670	0.000353888875708578	0.00140809917320026	0.000589261354075872	ARIH2/ASCL1/ASPM/CTNNA1/CTNNB1/CX3CL1/DAGLA/EIF2AK2/ETV6/FBLN1/FERMT1/FGF13/FGF2/FGFR2/HMGB2/ID4/KCNA1/LTBP3/NES/NF1/NOTCH1/OVOL2/PAX6/PIM1/PLXNB2/PTN/PTPRC/SMO/SOX17/VEGFA/WNT10B/WNT7B/YAP1/ZFP36L1	34	Human_LOAD
BP	GO:0070665	positive regulation of leukocyte proliferation	38/2953	139/18670	0.0003629251794127	0.00144171733892909	0.000603329884358363	ANXA1/BCL2/BCL6/CCL5/CD24/CD40/CD55/CD81/CDKN1A/CHRNB2/DNAJA3/FADD/HES1/HLA-DMB/HLA-DPA1/HLA-DPB1/HMGB1/IGF1/IGFBP2/IL12B/IL13/IL18/IL21/IL6R/IL6ST/IL7/IRS2/MEF2C/NCK1/PDCD1LG2/PTPRC/RIPK2/RPS3/TAC1/TGFBR2/TNFRSF4/TNFSF9/VCAM1	38	Human_LOAD
BP	GO:0031663	lipopolysaccharide-mediated signaling pathway	20/2953	58/18670	0.000372330715978748	0.00147669128873639	0.000617965783173639	CARD8/CCL2/CCL5/CD14/CD180/CD55/CX3CL1/HCK/IL18/IRAK1/LILRA2/LTF/LY86/MTDH/NFKBIA/PRKCE/RIPK2/SASH1/TLR2/TRIM5	20	Human_LOAD
BP	GO:0097193	intrinsic apoptotic signaling pathway	68/2953	289/18670	0.000375405011752824	0.0014864827481503	0.000622063313193135	ATF4/BAX/BCL2/BCL2L1/BNIP3/BRSK2/CASP9/CD24/CD44/CDKN1A/CEBPB/CHAC1/CLU/CUL2/CUL4A/DDIT4/DDX3X/DNM1L/EP300/FBXW7/GPX1/HDAC1/HERPUD1/HIPK1/HMOX1/HSPB1/IFI16/IFI6/IL20RA/ING2/IVNS1ABP/MAP3K5/MAPK8IP1/MCL1/MDM2/MLLT11/MOAP1/MSX1/MUC1/NBN/NCK1/NDUFS3/NFATC4/NFE2L2/NOC2L/NONO/NUPR1/OPA1/PARK7/PDK1/POLB/POU4F2/PPP1R13B/PTTG1IP/RPL11/RPS3/SCN2A/SIRT1/SLC9A3R1/SNAI1/STK25/TMEM109/TNFRSF10B/TNFRSF1A/TP53BP2/WFS1/WWOX/XBP1	68	Human_LOAD
BP	GO:0050867	positive regulation of cell activation	88/2953	394/18670	0.000378181181256859	0.00149506409015393	0.000625654433268404	ANXA1/AP1G1/AP3D1/BCL2/BCL6/CBFB/CCL2/CCL5/CD24/CD40/CD5/CD55/CD81/CD83/CDKN1A/CHRNB2/CSK/CTSC/DNAJA3/EFNB3/EGR3/F2RL1/FADD/FCER1G/FGR/FYN/GAS6/GLI2/GRB2/HES1/HLA-DMB/HLA-DPA1/HLA-DPB1/HMGB1/IGF1/IGFBP2/IL12B/IL13/IL18/IL21/IL6R/IL6ST/IL7/IL7R/IRS2/ITGB2/ITPKB/LAMP1/LGALS1/LILRA2/LILRA5/MAP3K8/MEF2C/MMP14/NCK1/NPPA/NR4A3/PAK1/PAK2/PAK3/PCID2/PDCD1LG2/PDPN/PRKCZ/PTPN11/PTPRC/RASGRP1/RHOA/RIPK2/RPS3/RPS6KA1/SOCS1/SPHK2/STXBP1/TAC1/TGFBR2/THBS1/THY1/TNFRSF4/TNFSF9/TREM2/TYROBP/VAMP8/VCAM1/XBP1/YES1/ZBTB1/ZBTB16	88	Human_LOAD
BP	GO:0003073	regulation of systemic arterial blood pressure	28/2953	93/18670	0.000389369878769094	0.00153435481922652	0.000642096817907638	ADM/ADORA1/ADRA1B/AGT/AVPR1B/CPA3/CRH/CTSZ/CYBA/CYP4A11/CYP4F12/ECE1/F2R/F2RL1/GAS6/GJA1/GPR37L1/GSK3A/NAV2/NCALD/NPPA/NR2F2/NTSR1/PRCP/PTPRO/REN/RHOA/TNNI3	28	Human_LOAD
BP	GO:0033273	response to vitamin	28/2953	93/18670	0.000389369878769094	0.00153435481922652	0.000642096817907638	ALDH1A2/ASCL1/ATP2B1/CASR/CAT/COL1A1/CYP1A1/CYP26A1/CYP26B1/FES/FKBP1B/FOLR1/GAS6/GSN/GSTP1/HMGCS1/ITGA2/KANK2/MDM2/PHEX/PIM1/PTN/RELA/SPARC/SPP1/STC2/TNC/TSPO	28	Human_LOAD
BP	GO:0043500	muscle adaptation	36/2953	130/18670	0.00039151617532463	0.00153774538217217	0.000643515700718208	ACTN3/AGT/AKAP6/CAMK2B/CAMTA2/CYBA/FOXO1/FOXO3/GATM/GSK3A/GSN/GTF2IRD1/HEY2/HMOX1/IGF1/IGFBP5/IL6ST/KLF15/KLF4/LMNA/MEF2C/MSTN/MTMR4/NOTCH1/NPPA/NR4A3/PAK1/PIN1/RGS4/ROCK1/SLC9A1/SMAD4/TNFRSF1A/TNNT1/UTRN/YY1	36	Human_LOAD
BP	GO:0006814	sodium ion transport	54/2953	218/18670	0.000392109413132293	0.00153774538217217	0.000643515700718208	AHCYL1/ATP1A1/ATP1A2/ATP1B1/ATP4B/FGF12/FGF13/FXYD1/FXYD5/FXYD7/GLRX/GPD1L/HCN2/HECW1/KCNK1/KLHL24/NDUFA9/NEDD4L/NETO2/PKD2/PRKCE/SCN1A/SCN2A/SCN2B/SCN3B/SCN8A/SHROOM2/SLC12A1/SLC17A6/SLC17A7/SLC22A4/SLC22A5/SLC24A3/SLC38A1/SLC38A2/SLC38A7/SLC3A2/SLC4A10/SLC4A8/SLC5A3/SLC8A1/SLC8A2/SLC9A1/SLC9A2/SLC9A3R1/SLC9A6/SLC9A7/SNTA1/SPTBN4/STK39/STOM/TESC/TRPM2/UTRN	54	Human_LOAD
BP	GO:0019722	calcium-mediated signaling	54/2953	218/18670	0.000392109413132293	0.00153774538217217	0.000643515700718208	ACTN3/AKAP6/ATP1A2/ATP1B1/CACNA1C/CALML4/CAMKK2/CAMTA1/CCR1/CDH13/CIB1/CXCR4/FHL2/FKBP1B/GBP1/GRIN2A/GRIN2B/GRM5/GSK3B/HOMER3/HPCA/IGF1/JPH3/LAT2/MAPT/MYO5A/NCALD/NEUROD2/NFATC3/NFATC4/NMUR1/P2RX5/PKD2/PLCE1/PPP3CB/PPP3R1/PRKACA/PTK2B/PTPRC/RCAN2/RIT2/RYR2/SAMD14/SLC8A1/SLC9A1/SPHK1/SRI/TMEM100/TMEM38B/TNNI3/TREM2/TRPM2/VCAM1/ZMPSTE24	54	Human_LOAD
BP	GO:0048193	Golgi vesicle transport	83/2953	368/18670	0.000395645229232062	0.00154712206585806	0.000647439655387485	ACTR10/ACTR1A/ANK1/ANKRD28/AP1G1/AP3D1/AREG/ARF3/ARF5/ARFGAP2/ARFGAP3/CCDC91/CD55/CD59/CNIH3/CNIH4/COPZ2/CORO7/CSK/CTSC/CTSZ/CUX1/DCTN1/DCTN3/DCTN5/DYNC1H1/DYNC1I1/DYNC1LI1/EHD3/EPS15/F5/FOLR1/GAS6/GGA2/GGA3/GOLGA4/GOLGB1/GOLPH3/GORASP1/GRIA1/KIF13A/KIF3A/KIF3C/KIFAP3/KLC1/KLC2/KRT18/LAMP1/MPPE1/MYO5A/NAPA/NAPG/PGAP1/PREPL/PRKCI/PRKD1/PROS1/RAB26/RAB6B/RABEP1/RP2/SAR1B/SCAMP1/SCAMP2/SCAMP3/SCFD1/SEC22A/SERPINA1/SGSM2/SNAP23/SPTB/SPTBN2/SPTBN4/STXBP6/TEX261/TGFA/TMED1/TMED10/TMED5/VAMP2/VAMP5/VAMP8/VAPB	83	Human_LOAD
BP	GO:0009409	response to cold	18/2953	50/18670	0.000396390948849172	0.00154712206585806	0.000647439655387485	ACADVL/ADM/APPL2/ATP2B1/CDH8/FOS/FOXO1/GMPR/HSPA2/NFE2L1/NFKBIA/PCSK1N/SLC9A1/THRA/TRH/TRPA1/VGF/ZNF516	18	Human_LOAD
BP	GO:0060425	lung morphogenesis	18/2953	50/18670	0.000396390948849172	0.00154712206585806	0.000647439655387485	CTNNB1/CTSH/CTSZ/DLG5/FGFR2/LAMA1/LIF/MAP2K1/NFIB/PLOD3/SOX9/SPRY2/SRF/TGFBR2/TNC/WNT2/WNT7B/YAP1	18	Human_LOAD
BP	GO:0006470	protein dephosphorylation	74/2953	321/18670	0.000407427184414298	0.0015876725995827	0.000664409243088313	ADORA1/BCL2/CAMTA1/CD33/CRY2/CTDSP1/CTDSP2/CYCS/DNAJC6/DUSP1/DUSP26/DUSP7/EIF2AK2/EYA2/FKBP1B/GNAI2/GSK3B/HSP90B1/LGALS3/MTMR4/MTMR6/MTMR7/NCK1/NUAK1/PHACTR1/PHACTR4/PIN1/PPEF1/PPM1D/PPM1E/PPM1H/PPME1/PPP1CB/PPP1CC/PPP1R11/PPP1R14B/PPP1R16B/PPP1R3D/PPP2CA/PPP2CB/PPP2R1A/PPP2R1B/PPP2R2B/PPP2R5A/PPP2R5B/PPP2R5D/PPP2R5E/PPP3CB/PPP3R1/PPP4R1/PTN/PTP4A2/PTPN11/PTPN12/PTPN13/PTPN21/PTPN4/PTPRC/PTPRE/PTPRF/PTPRN/PTPRN2/PTPRO/PTPRR/PTPRT/RCAN2/ROCK1/SET/SMPD1/SSH3/SWAP70/TIPRL/TSC1/YWHAB	74	Human_LOAD
BP	GO:0001704	formation of primary germ layer	34/2953	121/18670	0.000418514466658445	0.0016282932102163	0.000681408156574598	ARID1A/BMPR1A/CDC73/CHRD/COL5A1/COL6A1/COL8A1/CTNNB1/EXT2/EYA2/FGFR2/FOXC1/ITGA2/ITGA4/ITGA5/ITGAV/ITGB1/ITGB2/ITGB4/ITGB5/KLF4/LAMB1/MMP14/MMP15/NR4A3/PRKACA/RTF1/SETD2/SNAI1/SOX17/SOX2/SRF/TWSG1/TXNRD1	34	Human_LOAD
BP	GO:0060038	cardiac muscle cell proliferation	22/2953	67/18670	0.00042566980995299	0.00164988589058113	0.000690444261638839	BMPR1A/FGF2/FGF9/FGFR2/FOXC1/GJA1/HEY2/KCNK2/MEF2C/NDRG4/NOTCH1/PIM1/RBP4/RXRA/SAV1/TGFB2/TGFBR1/TGFBR2/TGFBR3/WNT2/YAP1/ZFPM2	22	Human_LOAD
BP	GO:0045807	positive regulation of endocytosis	29/2953	98/18670	0.000426080511050279	0.00164988589058113	0.000690444261638839	ANGPT1/ANXA2/AP2B1/APPL2/ARRB1/B2M/C3/CD14/CD151/CD63/CLIP3/CLU/DNM1/DNM1L/EGF/F2RL1/ITGA2/LRP1/NEDD4L/NLGN1/NTF3/RAB21/SERPINE1/SFRP4/TFR2/TOR1A/TREM2/VEGFA/WASL	29	Human_LOAD
BP	GO:0099175	regulation of postsynapse organization	29/2953	98/18670	0.000426080511050279	0.00164988589058113	0.000690444261638839	ARC/CAMK2B/CAPRIN2/CBLN1/CDK5/CDK5R1/CFL1/CRKL/DGKB/DNM1L/EFNA1/EPHA4/FCGR2B/FYN/GAP43/GHSR/GRIN2B/HOMER1/LRP4/LRP8/LRRTM2/NLGN1/NLGN3/NRXN1/OPA1/PAK3/PTN/SLC7A11/WNT7A	29	Human_LOAD
BP	GO:0008064	regulation of actin polymerization or depolymerization	46/2953	179/18670	0.000433916509658636	0.00167758272631803	0.00070203483369553	ACTN2/ACTR3B/ADD2/ARHGAP28/ARPC1B/ARPC5L/BAG4/CCL11/CDC42EP4/CFL1/CORO1B/COTL1/CYFIP1/ELN/EPS8/EVL/F2RL1/GRB2/GSN/HCK/HCLS1/IQGAP2/KANK1/LMOD1/MAGEL2/MKKS/NCK1/PAK3/PFN1/PRKCE/PTK2B/RAC3/RDX/RHOA/SCIN/SEMA5A/SPTB/SPTBN2/SPTBN4/SWAP70/TMOD1/TMOD2/TMOD3/VASP/WASF1/WASL	46	Human_LOAD
BP	GO:1903510	mucopolysaccharide metabolic process	32/2953	112/18670	0.000442370443163806	0.00170757773265274	0.000714587144203698	ANGPT1/B3GNT4/B4GALT1/B4GALT4/B4GALT6/BGN/CD44/CHST1/CHSY1/CSGALNACT1/CSPG5/EGF/FGF2/GUSB/HAS1/HEXB/IDS/IDUA/LYVE1/NCAN/NDST3/NDST4/NFKB1/PIM1/PRELP/SLC35D2/SLC9A1/SMPD3/SPOCK2/UGDH/VCAN/XYLT1	32	Human_LOAD
BP	GO:0048568	embryonic organ development	94/2953	428/18670	0.000446378646593569	0.00172034470547443	0.0007199298670996	ADM/ALDH1A2/ARID1A/ATOH1/ATP8A2/BBS7/BMPR1A/CCDC40/CEBPB/COBL/CTNNB1/DLX5/DNAJB6/EFEMP1/EFNA1/EPHB2/ERCC2/FGF9/FGFR2/FOLR1/FOXC1/FUZ/GJA1/GLI2/GRB2/HES1/HEY2/HIPK1/HOXA1/HOXA6/ID3/IFT140/IFT57/IRX5/JUNB/KRT8/LIF/LRIG1/MAFB/MAP2K1/MEF2C/MICAL2/MKKS/MMP14/MSX1/MYO15A/NDRG4/NES/NIPBL/NOTCH1/NR2F2/NR4A3/OVOL2/PAX6/PDGFC/PDZD7/PHACTR4/PKD2/PLCD1/PPP1R13L/PROX1/PRRX1/PSEN1/RARRES2/RBBP6/RBP4/RYR2/SETD2/SLC39A1/SLC9A3R1/SMO/SNAI1/SOCS3/SOX17/SOX9/SP3/SPINT2/SPRY2/SRF/STK3/STK4/SYF2/TGFB2/TGFBR1/TGFBR2/THOC5/VASH2/VEGFA/WNT2/WNT7B/YAP1/ZFP36L1/ZFPM2/ZIC3	94	Human_LOAD
BP	GO:0071774	response to fibroblast growth factor	40/2953	150/18670	0.000449366350526869	0.00172914481276405	0.000723612536073625	CASR/CCL2/CCL5/CD44/COL1A1/CPS1/CRKL/CTNNB1/EGR3/FGF12/FGF2/FGF22/FGF9/FGFR2/FIBP/FLRT3/FRS3/FUZ/GCLM/GRB2/GTF2F2/HNRNPF/IER2/IQGAP1/KCNC1/NPTN/POLR2H/POLR2J/POLR2L/PRKD2/PTPN11/SPRY2/SPRY4/SULF1/THBS1/TIAL1/TNC/ZFP36/ZFP36L1/ZFP36L2	40	Human_LOAD
BP	GO:0046686	response to cadmium ion	21/2953	63/18670	0.000453923057081289	0.00174394539144689	0.000729806282367743	AKR1C3/B2M/CAT/CDKN1B/FOS/GOT1/GSN/GSS/HMOX1/JUN/MAPK8/MAPK9/MT1E/MT1F/MT1H/MT1M/MT1X/MT2A/MTF1/NPC1/SPARC	21	Human_LOAD
BP	GO:0007492	endoderm development	24/2953	76/18670	0.000457953738388398	0.00175668191834924	0.000735136264255059	ARC/BMPR1A/CDC73/COL5A1/COL6A1/COL8A1/CTNNB1/HDAC1/ITGA4/ITGA5/ITGAV/ITGB2/ITGB5/LAMB1/LAMC1/MMP14/MMP15/NOTCH1/RTF1/SETD2/SMAD4/SOX17/SOX2/ZFP36L1	24	Human_LOAD
BP	GO:0007229	integrin-mediated signaling pathway	30/2953	103/18670	0.000461062765159889	0.00176584881196182	0.000738972425972661	ADAM11/ADAMTS1/CD63/CTNNA1/FCER1G/FERMT1/FGR/HCK/ILK/ISG15/ITGA10/ITGA2/ITGA4/ITGA5/ITGA9/ITGAV/ITGB1/ITGB2/ITGB4/ITGB5/ITGB8/NRP1/PHACTR4/PRKD1/PTK2B/PTN/PTPN11/THY1/TYROBP/ZYX	30	Human_LOAD
BP	GO:0002028	regulation of sodium ion transport	26/2953	85/18670	0.000472184746316137	0.00180562858599084	0.000755619466149451	AHCYL1/ATP1A1/ATP1A2/ATP1B1/FGF12/FXYD1/FXYD5/FXYD7/GLRX/GPD1L/HECW1/KLHL24/NEDD4L/NETO2/PRKCE/SCN2B/SCN3B/SLC8A1/SLC9A1/SLC9A3R1/SNTA1/SPTBN4/STK39/STOM/TESC/UTRN	26	Human_LOAD
BP	GO:0007178	transmembrane receptor protein serine/threonine kinase signaling pathway	79/2953	349/18670	0.000479917905024917	0.00183162848002299	0.000766499902026985	ACVR2A/ADAM17/APPL2/BAMBI/BMPR1A/BMPR1B/CHRD/DLX5/EMILIN1/EP300/FERMT1/FGF9/FKBP8/FOLR1/FOS/FOXD1/FST/FSTL1/GDF10/GDF15/GLG1/GOT1/GREM2/HES1/HSPA5/ILK/ING2/INHBB/IRAK1/ITGB5/JUN/LEMD3/LOX/LRRC32/LTBP1/LTBP3/MSTN/MSX1/MTMR4/NEO1/NLK/NOTCH1/NUP93/ONECUT2/OVOL2/PIN1/PRKCZ/PXN/RASL11B/RHOA/RYR2/SDCBP/SFRP4/SIRT1/SLC33A1/SMAD4/SMAD5/SMAD9/SMPD3/SMURF1/SULF1/TGFB1I1/TGFB2/TGFBR1/TGFBR2/TGFBR3/THBS1/TMEM100/TOB1/TWSG1/UBC/UBE2D3/UBE2O/VIM/WWTR1/ZC3H3/ZNF423/ZNF451/ZYX	79	Human_LOAD
BP	GO:0001885	endothelial cell development	20/2953	59/18670	0.000480476065635358	0.00183162848002299	0.000766499902026985	CTNNB1/F2RL1/GPX1/GSTM3/HEG1/MSN/PDE2A/PLOD3/PPP1R16B/RAP1A/RAP1B/RDX/ROCK1/TJP1/TJP2/TNFRSF1A/VEGFA/VEZF1/WNT7A/WNT7B	20	Human_LOAD
BP	GO:0019058	viral life cycle	75/2953	328/18670	0.000482189717795739	0.0018353112514551	0.000768041068247477	ANXA2/APOBEC3F/BANF1/BCL2/CCL2/CCL5/CD55/CD81/CLEC5A/CTBP2/CTSB/CXCR4/DDX3X/DEK/DYNLT1/EFNB3/EIF2AK2/EPS15/FAM111A/FBXL2/GAS6/GSN/HTATSF1/HTR2A/IFI16/IFIT1/IFITM2/IFITM3/ISG15/ITGA2/ITGA5/ITGAV/ITGB1/ITGB5/KPNA6/LAMP1/LGALS1/LTF/NEDD4L/NOTCH1/NPC1/NUP153/NUP160/NUP205/NUP93/OAS3/PABPC1/PCBP1/PCBP2/PLSCR1/PPIA/PPIB/PPIH/PROX1/PVR/RAB7A/SEH1L/SLC1A5/SMC3/STAU1/STOM/TMPRSS2/TNFRSF4/TNIP1/TRIM10/TRIM13/TRIM5/TRIM8/UBAP1/UBC/VAMP8/VAPB/VPS4A/VPS4B/XPO1	75	Human_LOAD
BP	GO:0030832	regulation of actin filament length	46/2953	180/18670	0.000495022559233785	0.00188123898284666	0.000787260905674066	ACTN2/ACTR3B/ADD2/ARHGAP28/ARPC1B/ARPC5L/BAG4/CCL11/CDC42EP4/CFL1/CORO1B/COTL1/CYFIP1/ELN/EPS8/EVL/F2RL1/GRB2/GSN/HCK/HCLS1/IQGAP2/KANK1/LMOD1/MAGEL2/MKKS/NCK1/PAK3/PFN1/PRKCE/PTK2B/RAC3/RDX/RHOA/SCIN/SEMA5A/SPTB/SPTBN2/SPTBN4/SWAP70/TMOD1/TMOD2/TMOD3/VASP/WASF1/WASL	46	Human_LOAD
BP	GO:2001259	positive regulation of cation channel activity	23/2953	72/18670	0.0004967710420856	0.00188496585520888	0.000788820527252169	ACTN2/AKAP6/ARC/CACNA2D1/CACNB3/CACNG2/CACNG3/CCL2/CTSS/EHD3/EPHB2/GAL/KCNA1/KCNC1/KCNIP2/NLGN3/NOS1AP/NPPA/NTSR1/PKD2/RGS9/STAC/TREM2	23	Human_LOAD
BP	GO:0097479	synaptic vesicle localization	19/2953	55/18670	0.00050404324523466	0.00190960828248625	0.000799132890430521	AP3B2/AP3D1/AP3M2/BRSK2/CDK5/CTNNB1/DNM1/MAP2/NLGN1/NLGN3/RAB27A/RAB3A/SNAP91/SYN1/SYN2/SYN3/SYNJ1/TOR1A/TRIM46	19	Human_LOAD
BP	GO:0035264	multicellular organism growth	39/2953	146/18670	0.000506841699685323	0.00191430211188841	0.000801097164198988	APBA1/APBA2/ATP8A2/BCL2/CACNA2D2/CDK4/DIO3/EP300/ERCC2/FKBP8/GDF15/GHR/GHSR/GPR21/HEG1/IGF1/LGMN/MKKS/NIPBL/POU3F2/PPIB/PPP1R13L/PTPN11/RBBP6/SGPL1/SLC12A5/SLC1A2/SLC4A10/SMO/SMPD3/SPTBN2/SPTBN4/STAT3/STAT5A/STAT5B/STC2/WWTR1/ZFP36L1/ZMPSTE24	39	Human_LOAD
BP	GO:0051384	response to glucocorticoid	39/2953	146/18670	0.000506841699685323	0.00191430211188841	0.000801097164198988	ABCA3/ADCYAP1/ADM/ANXA1/AQP1/AREG/ATP2B1/BCL2/CASP9/CDKN1A/CPS1/CRH/DDIT4/DUSP1/FAM107A/FOS/FOXO1/FOXO3/GHSR/GOT1/GSTP1/IGFBP2/IGFBP7/MAOB/MSTN/NEFL/OXT/PAM/RHOA/S100B/SDC1/SLIT3/SPARC/SRD5A1/TRH/WNT7B/ZFP36/ZFP36L1/ZFP36L2	39	Human_LOAD
BP	GO:0046887	positive regulation of hormone secretion	35/2953	127/18670	0.000515953371544413	0.00194572277594706	0.000814246083963695	AACS/ADCY8/ADCYAP1/ARRB1/BLK/C2CD2L/CASR/CFTR/CRH/DOC2B/GAL/GCK/GJA1/GRP/INHBB/IRS2/LRP1/NMB/NPPA/PPP3CB/PRKCE/PTPN11/RBP4/SERP1/SMAD4/SPP1/SRI/TAC1/TARDBP/TCF7L2/TFR2/TMF1/TRH/VAMP8/VSNL1	35	Human_LOAD
BP	GO:0048708	astrocyte differentiation	25/2953	81/18670	0.000518118714467252	0.00194790420217014	0.00081515896722824	BACE2/C5AR1/EPHA4/GPR37L1/HES1/ID4/IL6ST/LAMB2/LIF/LRP1/MAP2K1/MAPT/NF1/NOTCH1/PAX6/POU3F2/PRPF19/PSEN1/PTPN11/S100B/SMO/SOX9/STAT3/TREM2/VIM	25	Human_LOAD
BP	GO:0055072	iron ion homeostasis	25/2953	81/18670	0.000518118714467252	0.00194790420217014	0.00081515896722824	ABCB7/ATP13A2/ATP6AP1/ATP6V1A/B2M/BDH2/CP/CYBRD1/FBXL5/FTH1/FTL/HEPH/HMOX1/HMOX2/LTF/MYC/NCOA4/NDFIP1/NEDD8/NEO1/SLC11A1/SLC11A2/SMAD4/SRI/TFR2	25	Human_LOAD
BP	GO:0001954	positive regulation of cell-matrix adhesion	18/2953	51/18670	0.000522992910353792	0.00195723718737585	0.000819064634957158	CDH13/CIB1/CX3CL1/FERMT1/GSK3B/ILK/IQGAP1/NINJ1/NRP1/PRKCZ/PTK2B/ROCK1/S100A10/SDC4/THY1/TSC1/UTRN/VEGFA	18	Human_LOAD
BP	GO:0019674	NAD metabolic process	18/2953	51/18670	0.000522992910353792	0.00195723718737585	0.000819064634957158	ACTN3/ALDOC/BPGM/ENO2/GAPDH/GCK/GPD1L/GPI/HK1/HK2/MDH1/NMNAT2/PGAM1/PGAM2/PGK1/QPRT/SLC25A12/TPI1	18	Human_LOAD
BP	GO:0031103	axon regeneration	18/2953	51/18670	0.000522992910353792	0.00195723718737585	0.000819064634957158	BCL2/CTNNA1/EPHA4/FKBP1B/FOLR1/GAP43/JUN/KLF4/LAMB2/LRP1/MAP2K1/MAPK8IP3/NEFL/PTN/PTPRF/SPP1/TNC/TSPO	18	Human_LOAD
BP	GO:0045637	regulation of myeloid cell differentiation	60/2953	251/18670	0.000524401942242472	0.00195952323927743	0.000820021301976533	ACVR2A/ATP6AP1/B2M/CA2/CAMK4/CBFB/CCR1/CDC73/CEBPB/CIB1/CTNNB1/CTNNBIP1/CUL4A/EP300/EVI2B/FADD/FBXW7/FES/FOS/FOXO3/GABPA/HCLS1/HDAC1/HMGB2/HSPA9/IL12B/IRF7/ISG15/ITPKB/JUN/KLF13/LGALS3/LIF/LOX/LTF/MAFB/MEF2C/MITF/MYC/NF1/NFKBIA/NME1/NR4A3/POU4F2/PTK2B/RB1/RNF41/SCIN/STAT1/STAT3/STAT5B/TESC/TFE3/THBS1/TOB2/TREM2/TYROBP/ZBTB16/ZFP36/ZFP36L1	60	Human_LOAD
BP	GO:0031333	negative regulation of protein-containing complex assembly	36/2953	132/18670	0.000536511161594138	0.00200172477464074	0.000837681800857269	ADD2/BIRC2/CLIP3/CLU/CRYAB/CTNNBIP1/DDX3X/EP300/EPS8/GSK3B/GSN/HMGB1/KANK1/LCMT1/LMOD1/MAP2/MAPRE1/MKKS/PARK7/PEX14/PEX5/PFN1/PRKCZ/RAF1/RDX/SCIN/SPTB/SPTBN2/SPTBN4/STMN2/STXBP1/THRA/TMOD1/TMOD2/TMOD3/TRIM9	36	Human_LOAD
BP	GO:0043087	regulation of GTPase activity	103/2953	479/18670	0.000541565743396087	0.00201751729899453	0.000844290656584269	ADCYAP1/ALDH1A1/AMOT/ARFGAP2/ARFGAP3/ARHGAP12/ARHGAP26/ARHGAP28/ARHGAP5/ARHGDIG/ARHGEF10/ARHGEF11/ARHGEF5/ARHGEF6/ARHGEF7/ARRB1/BCL6/BNIP2/CCL11/CCL18/CCL2/CCL5/CD40/CHM/CHN1/CRK/CRKL/CX3CL1/DGKI/DNM1L/DOCK2/DOCK5/DVL3/DYNLT1/EPHA4/F2R/F2RL1/FGD1/FGD6/FOXJ1/GDI1/GMIP/GNAO1/GNB5/GPR65/GPS1/GPS2/GRTP1/GSK3B/IQGAP1/IQGAP2/IQSEC1/ITGB1/JUN/MKKS/NF1/NRP1/NTF3/OCRL/PIN1/PLCB1/PLXNA1/PLXNA2/PLXNB1/PLXNB2/PTK2B/PTPRN2/RABEP1/RABGAP1/RALBP1/RANGAP1/RAP1A/RAP1GAP/RAP1GDS1/RASAL1/RASAL2/RASGRP1/RDX/RGS1/RGS14/RGS16/RGS17/RGS4/RGS7/RGS9/RIN1/RIN2/RIN3/RP2/RSU1/S100A10/SGSM2/SPRY2/SRGAP3/SYDE1/TBC1D10B/TBC1D13/TBC1D15/TBC1D2B/TBC1D9/TBC1D9B/THY1/TSC1	103	Human_LOAD
BP	GO:0006892	post-Golgi vesicle-mediated transport	30/2953	104/18670	0.000551386483628391	0.00205099063228439	0.000858298577386459	AP1G1/AP3D1/ARF3/ARF5/CCDC91/CORO7/CSK/EHD3/EPS15/GGA2/GGA3/GOLGA4/GOLPH3/KIF13A/KRT18/LAMP1/MYO5A/PREPL/RAB26/RABEP1/RP2/SCAMP1/SCAMP2/SCAMP3/SCFD1/SNAP23/STXBP6/VAMP2/VAMP5/VAMP8	30	Human_LOAD
BP	GO:0008344	adult locomotory behavior	24/2953	77/18670	0.000566883475882305	0.00210544467971416	0.000881086507621833	ADAM22/ATP1A2/CEND1/CHL1/CSTB/EFNB3/EPHA4/EPS8/FGF12/GLRB/NPC1/NTSR1/OXR1/PARK7/PBX3/SCN1A/SEZ6L/SNCG/SPTBN4/TMOD1/TRH/TSC1/UCHL1/ZMPSTE24	24	Human_LOAD
BP	GO:0110020	regulation of actomyosin structure organization	28/2953	95/18670	0.00056975265779757	0.00211290449379613	0.000884208290682825	ARHGAP28/ARHGEF10/ARHGEF5/BAG4/CLASP1/EVL/GPR65/LIMK1/MEF2C/MKKS/NRP1/PAK1/PFN1/PPFIA1/PPM1E/PROX1/PXN/RHOA/RHOC/ROCK1/S100A10/SDC4/SLC9A1/SMAD4/TAC1/TGFBR1/TSC1/WASF2	28	Human_LOAD
BP	GO:0008625	extrinsic apoptotic signaling pathway via death domain receptors	26/2953	86/18670	0.000576379256595488	0.00213104077551494	0.000891797962012042	BAG3/BAX/BCL2/BCL2L1/BMPR1B/DDX3X/FADD/FAIM2/FAS/GPX1/HMGB2/HMOX1/LGALS3/MADD/MOAP1/NF1/PARK7/RAF1/SERPINE1/SP100/STK3/STK4/THBS1/TIMP3/TNFRSF10B/TNFRSF1A	26	Human_LOAD
BP	GO:0034637	cellular carbohydrate biosynthetic process	26/2953	86/18670	0.000576379256595488	0.00213104077551494	0.000891797962012042	AKR1B1/B3GNT4/B4GALT1/CSGALNACT1/EXT2/EXTL1/EXTL2/EXTL3/GCK/GOT1/GSK3A/GSK3B/GYG2/GYS1/HAS1/IGF1/IMPA2/IRS2/NDST3/NDST4/PASK/PGM1/PHKG1/PPP1CB/PPP1R3D/SORBS1	26	Human_LOAD
BP	GO:0002062	chondrocyte differentiation	34/2953	123/18670	0.000579877755919023	0.00214075171546045	0.000895861796243715	ANXA2/ANXA6/BMPR1A/BMPR1B/CHSY1/COL21A1/COL6A1/COL6A2/CTNNB1/CYTL1/EFEMP1/FGF9/GLG1/GLI2/LTBP3/MATN1/MEF2C/MEF2D/MEX3C/NFIB/PTHLH/RELA/SCARA3/SCIN/SMPD3/SOX9/SULF1/TGFBI/TGFBR1/TGFBR2/TRPS1/WNT10B/WNT7A/ZBTB16	34	Human_LOAD
BP	GO:0021761	limbic system development	31/2953	109/18670	0.000587433844410162	0.00216539052256298	0.000906172644451269	BAX/CDK5/CDK5R1/CDK5R2/CNTNAP2/CRH/CRK/CRKL/EMX2/FEZF2/FGF13/FGFR2/GSK3B/HDAC1/ID4/KCNA1/LRP8/MKKS/NEFL/NEUROD6/NF1/NME1/NR4A3/NRP1/POU3F2/PROX1/RAX/SMO/SRD5A1/SRF/TSC1	31	Human_LOAD
BP	GO:0051169	nuclear transport	78/2953	346/18670	0.000590340266758911	0.00217284161153392	0.000909290776227724	ABCE1/AGT/AHCYL1/ANGPT1/ANP32A/ANP32B/ANP32C/APPL2/BAG3/BANF1/BARD1/CAMK1/CBLB/CDC40/CDK5/CDKN1A/DDX25/DHX38/FERMT1/FGF9/FIP1L1/GAS6/GEMIN8/GSK3B/HCLS1/HHEX/HSPA9/HTATIP2/IPO13/KPNA6/LMNA/MDFIC/MDM2/NF1/NFKBIA/NOL6/NUP153/NUP160/NUP205/NUP62CL/NUP93/NXT1/NXT2/PARK7/PCID2/PPP1CC/PRKACA/PSEN1/PTPN11/PTTG1IP/RAB23/RANGAP1/RGS14/RNPS1/SDAD1/SEH1L/SETD2/SMG5/SMO/SMURF1/SNRPG/SP100/STAT3/TARDBP/TCF7L2/THOC1/THOC5/THOC7/TNPO1/TNPO2/TSC1/TXNIP/U2AF1/UBR5/UPF2/XPO1/XPOT/ZNF593	78	Human_LOAD
BP	GO:0072521	purine-containing compound metabolic process	100/2953	464/18670	0.000596850877725895	0.00219351632457646	0.000917942730319057	ACACA/ACACB/ACLY/ACSL1/ACSL6/ACTN3/ADCY1/ADCY8/ADSL/AK1/AK2/AK5/ALDOC/BAAT/BPGM/CASK/CYC1/DBI/DDIT4/DLG2/ELOVL4/ELOVL6/ENO2/GALK1/GAPDH/GCK/GMPR/GNAI3/GPI/GPX1/GUK1/HK1/HK2/HMGCR/HMGCS1/HPCA/HPRT1/HSD17B4/HTR2A/IGF1/ITPA/MACROD1/MLXIPL/MPP1/MVK/NME1/NME4/NME6/NPPA/NT5C2/NUDT11/NUDT18/NUDT9/NUP153/NUP160/NUP205/NUP93/NUPR1/OGDHL/OGT/OPA1/OXSM/PDE1A/PDE2A/PDE4A/PDE8B/PDHB/PDK1/PDK3/PDK4/PFKFB3/PGAM1/PGAM2/PGK1/PGM1/PID1/PMVK/PRKAG2/PSEN1/PTHLH/RAB23/RHOA/RHOQ/SEH1L/SLC25A12/SLC2A6/SPHK2/STAT3/SUCLA2/SUCLG1/SUCLG2/SULT1B1/SULT4A1/TDO2/TJP2/TPI1/TPST1/TPST2/TREM2/ZBTB20	100	Human_LOAD
BP	GO:0045576	mast cell activation	20/2953	60/18670	0.000614851790640812	0.00225629468762809	0.000944214220227255	C12orf4/CHGA/CNR1/CPLX2/FCER1G/FES/FGR/HMOX1/IL13/IL13RA2/LAT2/NPPA/NR4A3/PLSCR1/RAC2/RASGRP1/SNAP23/SPHK2/STXBP1/VAMP8	20	Human_LOAD
BP	GO:0050714	positive regulation of protein secretion	63/2953	268/18670	0.000618405046594021	0.00226594684983332	0.000948253457149669	AACS/ACHE/ADCY8/ALOX15B/ANG/ARRB1/ATP13A2/BLK/C2CD2L/CARD8/CASP1/CASR/CD14/CD33/CD58/CFTR/CLEC5A/CRH/DNM1L/DOC2B/EXPH5/F2R/F2RL1/FERMT1/FGR/FRMD4A/GAPDH/GCK/GJA1/GLMN/GOLPH3/GPI/HK1/HMGB1/IGF1/IL13/IL17RB/IRS2/LILRA2/LILRA5/LRP1/MYH10/MYOM1/OSM/PPIA/PPP3CB/PRKCE/PRKCZ/RASGRP1/RBP4/RIPK2/SCAMP5/SERP1/SRI/TARDBP/TCF7L2/TGFB2/TLR2/TNFRSF4/TREM2/TRH/VSNL1/XBP1	63	Human_LOAD
BP	GO:0044706	multi-multicellular organism process	54/2953	222/18670	0.000626140844369851	0.00229087298498954	0.0009586845464036	ACVR2A/ADCYAP1/ADIPOR2/ADM/AGT/AKR1B1/ARID1A/B4GALT1/BCL2/CAPN2/CNR1/COMT/CRH/CTSB/CYP1A1/EPOR/FBLN1/FOS/GHSR/GJA1/GNRH1/HEXB/IGFBP2/IGFBP5/IGFBP7/ITGA2/ITGA5/JUNB/KPNA6/LDOC1/LIF/NAMPT/NPPA/NR2F2/OVGP1/OXT/PAM/PGR/PNOC/PSG4/PTHLH/PTN/PZP/RPL29/RXRA/SLC38A2/SP3/SPHK2/SPP1/STC2/SYDE1/TAC1/TAC3/TGFBR2	54	Human_LOAD
BP	GO:0036294	cellular response to decreased oxygen levels	53/2953	217/18670	0.000631108860647527	0.00230554705164551	0.000964825349943623	ACAA2/AQP1/ATF4/B3GAT1/BCL2/BNIP3/CACNB3/CASR/CPEB1/CUL2/DNM1L/EP300/FOXO3/GNB1/HIGD1A/HMOX1/HP1BP3/IRAK1/KCND2/KCNK2/LIMD1/LMNA/MDM2/MYC/NAMPT/NFE2L2/NOTCH1/OPA1/PDK1/PDK3/PGK1/PRKCE/PSMA5/PSMB7/PSMC1/PSMC3/PSMD1/PSMD13/PSMD5/PSMD8/PSME1/PTN/RBX1/S100B/SCN2A/SIRT1/SLC8A1/SLC9A1/STC2/TSC1/UBC/VEGFA/ZFP36L1	53	Human_LOAD
BP	GO:0032874	positive regulation of stress-activated MAPK cascade	44/2953	172/18670	0.00063296892578781	0.00230554705164551	0.000964825349943623	ARHGEF5/DVL3/EIF2AK2/EPHA4/F2RL1/FCGR2B/GADD45A/GADD45B/GADD45G/HMGB1/HMGCR/MAP2K4/MAP3K5/MAP3K6/MAP3K9/MAP4K2/MAP4K5/MAPK8IP1/MAPK8IP3/MDFIC/MINK1/OPRK1/PAK1/PJA2/PKN1/PLCB1/PTK2B/RASGRP1/RB1CC1/RIPK2/RPS3/SASH1/SDCBP/SPAG9/SPHK1/STK25/STK3/TAOK2/TGFB2/TNFRSF11A/TPD52L1/VEGFA/WNT7A/WNT7B	44	Human_LOAD
BP	GO:0051262	protein tetramerization	44/2953	172/18670	0.00063296892578781	0.00230554705164551	0.000964825349943623	ACACA/ACACB/ACADL/ACHE/ACTN2/ADSL/ALDH1A2/ALDH9A1/ANXA2/APIP/APPL2/AQP4/B2M/CAT/CBY1/CCL5/CNGB1/CUTC/DNM1L/EVL/GRIN2B/HMGCR/HOMER1/HPRT1/IGF1R/KCNC1/KCNC3/LRP4/NLGN1/OSBPL2/PEX14/PEX5/PKD2/RPS19/RXRA/RYR1/RYR3/S100A10/ST13/TDO2/TRPA1/TRPM2/UXS1/VASP	44	Human_LOAD
BP	GO:0071219	cellular response to molecule of bacterial origin	52/2953	212/18670	0.000635325452803618	0.00231070220241908	0.000966982677483557	ABCA1/AKAP8/CAPN2/CARD8/CASP1/CCL2/CCL5/CD14/CD180/CD55/CDC73/CDK4/CEBPB/CX3CL1/DEFA5/FCGR2B/GHSR/GSTP1/HCK/HDAC5/HMGB1/HMGB2/IL12B/IL18/IRAK1/LDOC1/LILRA2/LITAF/LTF/LY86/MAPK8/MEF2C/MTDH/NFKB1/NFKBIA/OPRK1/PDCD1LG2/PLSCR4/PRKCE/RELA/RHOA/RIPK2/SASH1/SBNO2/SERPINE1/TLR2/TREM2/TRIM5/TSPO/VIM/XBP1/ZFP36	52	Human_LOAD
BP	GO:0008217	regulation of blood pressure	46/2953	182/18670	0.000640704816035309	0.0023268200049803	0.000973727655637592	ADM/ADORA1/ADRA1B/AGT/ATP1A1/ATP1A2/ATP2B1/AVPR1B/BDKRB1/CACNA1B/CHGA/CNR1/CPA3/CRH/CTSZ/CYBA/CYP4A11/CYP4F12/ECE1/F2R/F2RL1/GAS6/GJA1/GPR37L1/GSK3A/HBB/HMOX1/LRP5/MKKS/NAMPT/NAV2/NCALD/NISCH/NPPA/NR2F2/NTSR1/OPRL1/OXT/PRCP/PTPRO/REN/RHOA/SNX5/STK39/TAC1/TNNI3	46	Human_LOAD
BP	GO:0043112	receptor metabolic process	48/2953	192/18670	0.000643228991563844	0.0023325364465129	0.000976119872139176	ACHE/ADM/ANGPT1/ANXA2/AP2B1/AP2M1/AP2S1/ARC/ARRB1/CACNG2/CACNG3/CAMLG/CD63/CD81/CDK5/DLG4/DNM1/ECE1/EGF/EHD3/EPS15/FCER1G/GPRASP1/GRB2/GRIA1/HDAC1/HPCA/ITGAV/ITGB1/ITGB2/LGMN/LRP1/LRRTM2/MKLN1/NECAB2/NTF3/PSEN1/RAMP1/RAMP3/SDCBP/SFRP4/SH3GL2/SH3GLB1/SMURF1/SNAP25/UBQLN2/VEGFA/VLDLR	48	Human_LOAD
BP	GO:0007173	epidermal growth factor receptor signaling pathway	33/2953	119/18670	0.000651537305943873	0.00235918006798261	0.000987269695080298	ADAM17/ADORA1/AGT/AREG/ARHGEF7/CAMLG/CBLB/CDH13/DOK1/EFEMP1/EGF/EPS15/FBXW7/GAB1/GRB2/IFI6/IQGAP1/PIK3C2A/PLCE1/PSEN1/PTK2B/PTPN11/PTPN12/RAB7A/RNF126/SH3GL2/SHC3/SLC30A10/SNX5/SOX9/SPRY2/STAM/TGFA	33	Human_LOAD
BP	GO:0007568	aging	73/2953	321/18670	0.000669833094290293	0.00242185603311144	0.00101349833350488	ADM/AGT/ATP2B1/ATP8A2/B2M/BCL2/BCL6/BMPR1A/CANX/CASP9/CAT/CCL11/CDKN1A/CNR1/CRYAB/CTNNA1/CTSC/CX3CL1/CYP1A1/DNAJA3/EEF1E1/EIF2S1/ERCC2/FOS/FOXO3/GCLM/GLRX2/GNAO1/GNRH1/GRB2/GRM5/GSN/GSS/HMGCR/HTR2A/IGFBP2/IGFBP5/ILK/ING2/IRAK1/ITGB2/JUN/LITAF/LMNA/LRP1/MAP2K1/NAMPT/NEK4/NFE2L2/NFKB2/NPY2R/NPY5R/NUAK1/OPA1/PAWR/PLK2/POLB/PRELP/PSEN1/RELA/RPN2/SERP1/SERPINE1/SERPING1/SIRT1/SLC1A2/SLC30A10/SRF/STAT3/TGFBR2/TSPO/VCAM1/ZMPSTE24	73	Human_LOAD
BP	GO:0042698	ovulation cycle	22/2953	69/18670	0.000671434670511755	0.00242407664133288	0.00101442761365244	ADAMTS1/ADNP/ARRB1/BMPR1B/FOXO3/FSHR/GABRB1/GNRH1/HAS1/HSPA5/MSTN/NPY5R/OPRK1/OPRL1/PAM/PGR/PTN/PTPRN/SGPL1/SIRT1/SLIT3/TGFB2	22	Human_LOAD
BP	GO:0051209	release of sequestered calcium ion into cytosol	34/2953	124/18670	0.000679473771147692	0.00244949795619322	0.00102506592571319	AKAP6/ATP1A2/BAX/BDKRB1/CACNA1C/CX3CL1/CYBA/F2R/FGF2/FKBP1B/HTR2A/IL13/ITPR2/JPH3/MCOLN3/MYO5A/NTSR1/PKD2/PLCB1/PLCE1/PRKACA/PRKCE/PTK2B/PTPRC/RYR1/RYR2/RYR3/SLC8A1/SRI/THY1/TMEM38B/TRPA1/TRPC1/TRPM2	34	Human_LOAD
BP	GO:0060421	positive regulation of heart growth	18/2953	52/18670	0.000682960564167523	0.00245845774931271	0.00102881542001467	ACACB/AKAP6/BASP1/BMPR1A/FGF2/FGF9/FGFR2/HEY2/IGF1/MEF2C/NOTCH1/PIM1/PIN1/PROX1/TGFBR3/WNT2/YAP1/ZFPM2	18	Human_LOAD
BP	GO:0016236	macroautophagy	68/2953	295/18670	0.000684147251462086	0.00245912372231248	0.00102909411640132	ATG2A/ATP13A2/ATP6V0A1/ATP6V0C/ATP6V0E1/ATP6V0E2/ATP6V1A/ATP6V1B2/ATP6V1C1/ATP6V1D/ATP6V1E1/ATP6V1G2/BAG3/BNIP3/CALCOCO2/CAPNS1/CDK5/CDK5R1/CSNK2A2/EPM2A/FYCO1/GABARAPL1/GAPDH/GNAI3/HMOX1/HSPB8/IFT88/IKBKG/LAMP2/LGALS8/LZTS1/MAPK8/NPC1/NUPR1/PAFAH1B2/PIK3C2B/PIM2/PRKACA/PRKAG2/PSEN1/RAB23/RAB7A/RB1CC1/RIPK2/RNF41/RRAGC/SCFD1/SESN1/SH3GLB1/SIRT1/SMURF1/SNX5/STAM/TCIRG1/TMEM41B/TOMM20/TOMM22/TOMM40/TRIM13/TSC1/UBQLN2/UCHL1/VAMP8/VPS33A/VPS4A/VPS4B/WAC/WDR45	68	Human_LOAD
BP	GO:0042445	hormone metabolic process	56/2953	233/18670	0.000686280789656058	0.00246318616755208	0.00103079416852003	ACHE/ADH1A/ADH1B/ADM/AKR1B1/AKR1B10/AKR1C3/AKR1C4/ALDH1A1/ALDH1A2/ALDH9A1/ATP1A1/BACE2/CACNA1H/CHST8/COMT/CPA3/CPE/CRH/CRYM/CTSZ/CYP1A1/CYP26A1/CYP26B1/CYP27A1/CYP2C8/DGKQ/DHRS3/DIO2/DIO3/ECE1/GAL/GHR/HSD17B1/HSD17B14/HSD17B4/NFKB1/PCSK1/PCSK1N/PCSK2/PTPN11/RBP4/REN/SAFB/SCG5/SGPL1/SPP1/SRD5A1/SRD5A3/STC2/SULT1B1/TCF7L2/TG/TIPARP/TSPO/ZMPSTE24	56	Human_LOAD
BP	GO:0050729	positive regulation of inflammatory response	40/2953	153/18670	0.000689364463437249	0.00247064198209992	0.00103391427785594	AGT/C3/CCL18/CD81/CEBPB/CNR1/CTSC/CX3CL1/F12/FCER1G/GPRC5B/IL12B/IL17RB/IL18/IL21/IL6ST/ITGA2/KPNA6/LILRA5/MGST2/MYD88/NFKBIA/NPPA/NPY5R/NUPR1/OSM/OSMR/PARK7/PDE2A/PLA2G2A/RPS19/SERPINE1/TAC1/TLR2/TLR7/TNFRSF11A/TNFRSF1A/TNIP1/TREM2/VAMP8	40	Human_LOAD
BP	GO:0006024	glycosaminoglycan biosynthetic process	31/2953	110/18670	0.000695963403100994	0.00248975671907442	0.00104191341314895	ANGPT1/B3GNT4/B4GALT1/B4GALT4/B4GALT6/BGN/CHST1/CHSY1/CSGALNACT1/CSPG5/EGF/EXT2/EXTL1/EXTL2/EXTL3/GPC4/GPC5/HAS1/NCAN/NDST3/NDST4/NFKB1/PRELP/SDC1/SDC2/SDC4/SLC35D2/SMPD3/UGDH/VCAN/XYLT1	31	Human_LOAD
BP	GO:0021954	central nervous system neuron development	24/2953	78/18670	0.000697740375854664	0.00248975671907442	0.00104191341314895	ASCL1/B4GALT6/CDK5/CHRNB2/CRK/CRKL/DCC/DCLK1/EPHA4/EPHB2/FEZF2/FGFR2/GABRB1/GLI2/HPRT1/MAP2/MAPT/MYCBP2/NFIB/NRP1/RAC3/SLC4A10/SPTBN4/TCTN1	24	Human_LOAD
BP	GO:0072347	response to anesthetic	24/2953	78/18670	0.000697740375854664	0.00248975671907442	0.00104191341314895	ADCY8/CDK5/CHRNB2/CNR1/CRH/CXCR4/FADD/GNAO1/HDAC5/HOMER1/HPCA/HSPA5/HTR2A/MDM2/OPRK1/OXT/PRKCE/PRKCG/PTK2B/RELA/RGS4/SLC6A1/SMPD1/TAC1	24	Human_LOAD
BP	GO:0001892	embryonic placenta development	26/2953	87/18670	0.000700139971329976	0.00249469322150231	0.0010439792407273	ADM/CEBPB/DNAJB6/FGFR2/GRB2/HES1/HEY2/JUNB/KRT8/LIF/MAP2K1/NR2F2/OVOL2/PKD2/PLCD1/SETD2/SNAI1/SOCS3/SP3/SPINT2/STK3/STK4/VASH2/WNT2/WNT7B/ZFP36L1	26	Human_LOAD
BP	GO:0002696	positive regulation of leukocyte activation	84/2953	380/18670	0.000708807158106439	0.00252191532340769	0.00105537114616611	ANXA1/AP1G1/AP3D1/BCL2/BCL6/CBFB/CCL2/CCL5/CD24/CD40/CD5/CD55/CD81/CD83/CDKN1A/CHRNB2/CSK/CTSC/DNAJA3/EFNB3/EGR3/F2RL1/FADD/FCER1G/FGR/FYN/GAS6/GLI2/GRB2/HES1/HLA-DMB/HLA-DPA1/HLA-DPB1/HMGB1/IGF1/IGFBP2/IL12B/IL13/IL18/IL21/IL6R/IL6ST/IL7/IL7R/IRS2/ITGB2/ITPKB/LAMP1/LGALS1/MAP3K8/MEF2C/MMP14/NCK1/NPPA/NR4A3/PAK1/PAK2/PAK3/PCID2/PDCD1LG2/PRKCZ/PTPN11/PTPRC/RASGRP1/RHOA/RIPK2/RPS3/SOCS1/SPHK2/STXBP1/TAC1/TGFBR2/THBS1/THY1/TNFRSF4/TNFSF9/TREM2/TYROBP/VAMP8/VCAM1/XBP1/YES1/ZBTB1/ZBTB16	84	Human_LOAD
BP	GO:0070304	positive regulation of stress-activated protein kinase signaling cascade	44/2953	173/18670	0.000721136020581117	0.00256206791682582	0.00107217420380405	ARHGEF5/DVL3/EIF2AK2/EPHA4/F2RL1/FCGR2B/GADD45A/GADD45B/GADD45G/HMGB1/HMGCR/MAP2K4/MAP3K5/MAP3K6/MAP3K9/MAP4K2/MAP4K5/MAPK8IP1/MAPK8IP3/MDFIC/MINK1/OPRK1/PAK1/PJA2/PKN1/PLCB1/PTK2B/RASGRP1/RB1CC1/RIPK2/RPS3/SASH1/SDCBP/SPAG9/SPHK1/STK25/STK3/TAOK2/TGFB2/TNFRSF11A/TPD52L1/VEGFA/WNT7A/WNT7B	44	Human_LOAD
BP	GO:0050821	protein stabilization	45/2953	178/18670	0.000724788546346124	0.00256853433127687	0.00107488026897898	ATP1B1/BAG3/CAMLG/CCNH/CDKN1A/CLU/CRTAP/CRYAB/DVL3/EFNA1/EP300/EPHA4/FBXW7/GAPDH/IGF1/LAMP1/LAMP2/MSX1/MTMR9/NAPG/NLK/PARK7/PEX19/PFN1/PHB/PIM1/PIM2/PIN1/PPIB/PTGES3/RPL11/SAV1/SMO/SOX17/STK3/STK4/STXBP1/TBL1X/TESC/TSC1/TYROBP/USP13/WFS1/WNT10B/ZNF207	45	Human_LOAD
BP	GO:0006913	nucleocytoplasmic transport	77/2953	343/18670	0.000725048591272861	0.00256853433127687	0.00107488026897898	ABCE1/AGT/AHCYL1/ANGPT1/ANP32A/ANP32B/ANP32C/APPL2/BAG3/BARD1/CAMK1/CBLB/CDC40/CDK5/CDKN1A/DDX25/DHX38/FERMT1/FGF9/FIP1L1/GAS6/GEMIN8/GSK3B/HCLS1/HHEX/HSPA9/HTATIP2/IPO13/KPNA6/LMNA/MDFIC/MDM2/NF1/NFKBIA/NOL6/NUP153/NUP160/NUP205/NUP62CL/NUP93/NXT1/NXT2/PARK7/PCID2/PPP1CC/PRKACA/PSEN1/PTPN11/PTTG1IP/RAB23/RANGAP1/RGS14/RNPS1/SDAD1/SEH1L/SETD2/SMG5/SMO/SMURF1/SNRPG/SP100/STAT3/TARDBP/TCF7L2/THOC1/THOC5/THOC7/TNPO1/TNPO2/TSC1/TXNIP/U2AF1/UBR5/UPF2/XPO1/XPOT/ZNF593	77	Human_LOAD
BP	GO:0062012	regulation of small molecule metabolic process	93/2953	429/18670	0.000746531955909125	0.00263855043109666	0.00110418060703198	ACACA/ACACB/ACADL/ACADVL/ACTN3/ADIPOR2/ADM/AKR1C3/ANXA1/APOC1/APPL2/CNR1/COMT/COQ3/CRY1/DDIT4/DGKQ/EGF/ELOVL6/EP300/FABP3/FABP5/FDFT1/FOXO1/GCK/GHSR/GSK3A/GSK3B/HMGCR/HMGCS1/HPCA/HTR2A/IGF1/IRS2/LCMT1/MID1IP1/MLXIPL/MVK/NFE2L1/NFKB1/NFYC/NR4A3/NTSR1/NUP153/NUP160/NUP205/NUP93/NUPR1/ODC1/OGT/PARK7/PASK/PDK1/PDK3/PDK4/PFKFB3/PGAM1/PID1/PMVK/PPP1CB/PPP1R3D/PRKAG2/PRKCE/PROX1/PSEN1/PSMA5/PSMB7/PSMC1/PSMC3/PSMD1/PSMD13/PSMD5/PSMD8/PSME1/PTK2B/RORC/SEH1L/SIRT1/SIRT5/SLC25A12/SLC2A6/SLC7A11/SLC7A7/SMPD3/SNAI1/SORBS1/SP1/SPHK2/STAT3/TM7SF2/TREM2/ZBTB20/ZMPSTE24	93	Human_LOAD
BP	GO:0035304	regulation of protein dephosphorylation	37/2953	139/18670	0.000746962342000888	0.00263855043109666	0.00110418060703198	ADORA1/CAMTA1/CD33/CRY2/DUSP26/EIF2AK2/FKBP1B/GNAI2/GSK3B/HSP90B1/LGALS3/NUAK1/PHACTR1/PHACTR4/PIN1/PPME1/PPP1R11/PPP1R14B/PPP1R16B/PPP2R1A/PPP2R1B/PPP2R2B/PPP2R5A/PPP2R5B/PPP2R5D/PPP2R5E/PPP4R1/PTN/PTPRC/RCAN2/ROCK1/SET/SMPD1/SWAP70/TIPRL/TSC1/YWHAB	37	Human_LOAD
BP	GO:0010508	positive regulation of autophagy	33/2953	120/18670	0.000764438434653814	0.00269640281188953	0.00112839067184229	BAG3/BNIP3/CALCOCO2/CAMKK2/EPM2A/FOXO1/FOXO3/FYCO1/GNAI3/GSK3A/GSK3B/HK2/HMGB1/HMOX1/HSPB8/IKBKG/MTDH/PAFAH1B2/PARK7/PIM2/PLK2/PRKD1/RIPK2/ROCK1/SESN1/SH3GLB1/SIRT1/SMURF1/TRIM13/TRIM22/TRIM8/TSC1/WAC	33	Human_LOAD
BP	GO:0001894	tissue homeostasis	55/2953	229/18670	0.000775488173879605	0.00273145404142673	0.0011430589106796	ACACA/ACP5/ACTB/AKR1B1/ATP6AP1/B2M/BARD1/BAX/BCL2/CA2/CNGB1/CSK/CTNNB1/CTSH/CYTL1/F2R/FH/FOXC1/HOMER1/HSPB1/IL20RA/IL7/LDB2/LIPA/LTBP3/LTF/LYZ/MAK/MKKS/NCDN/NF1/NOTCH1/PDK4/PRDX1/PTK2B/PTPN11/RAB3D/RAC2/RAC3/RB1/RBP4/SERPINA3/SLC22A5/SMO/SNX10/SOX9/SPP1/SRF/STK39/TCIRG1/TNFRSF11A/TNFRSF11B/VEGFA/WWTR1/YAP1	55	Human_LOAD
BP	GO:0032233	positive regulation of actin filament bundle assembly	20/2953	61/18670	0.000780506886189538	0.00274519255815948	0.00114880820527973	ARHGEF10/ARHGEF5/BAG4/CX3CL1/EVL/GPR65/LIMK1/NRP1/PAK1/PFN1/PPM1E/PXN/RHOA/RHOC/S100A10/SDC4/SWAP70/TAC1/TGFBR1/TSC1	20	Human_LOAD
BP	GO:0051216	cartilage development	51/2953	209/18670	0.000806977703912549	0.00283423499728942	0.00118607068597041	ANXA2/ANXA6/BMPR1A/BMPR1B/CD44/CHSY1/COL1A1/COL21A1/COL6A1/COL6A2/CSGALNACT1/CTNNB1/CYTL1/EFEMP1/EVC/FGF2/FGF9/GLG1/GLI2/ITGB8/LTBP3/MATN1/MEF2C/MEF2D/MEX3C/MGP/MKKS/MSX1/NFIB/PRRX1/PTHLH/RELA/SCARA3/SCIN/SMAD5/SMPD3/SNAI1/SOX9/SRF/SULF1/TGFBI/TGFBR1/TGFBR2/THBS3/THRA/TRPS1/WNT10B/WNT7A/WNT7B/ZBTB16/ZMPSTE24	51	Human_LOAD
BP	GO:0034599	cellular response to oxidative stress	69/2953	302/18670	0.000809836576209465	0.00284021256370605	0.0011885721780157	AKR1C3/ANXA1/AQP1/ATF4/ATP13A2/BCL2/BNIP3/BRF2/CAMKK2/CAT/CCS/CDK2/CRK/CTNNB1/CYBA/CYCS/EIF2S1/ETV5/FBXW7/FOS/FOXO1/FOXO3/FYN/GLRX2/GPR37L1/GPX1/GPX2/GSTP1/HMOX1/HSPB1/JUN/KLF4/LANCL1/MAP3K5/MAPK8/MAPK9/MAPKAP1/MAPT/MCL1/MDM2/MGAT3/MPV17/NCF4/NFE2L1/NFE2L2/NONO/NR4A3/OXR1/PARK7/PAWR/PDK1/PKD2/PRDX1/PRDX6/PRKD1/PSAP/PXN/RELA/RHOB/RPS3/SIRT1/SLC7A11/SMPD3/SPHK1/STAU1/STK25/TRPM2/TSC1/TXNRD1	69	Human_LOAD
BP	GO:0007179	transforming growth factor beta receptor signaling pathway	49/2953	199/18670	0.00081715983543083	0.0028618079828569	0.00119760942920713	ACVR2A/ADAM17/APPL2/BAMBI/BMPR1A/BMPR1B/EMILIN1/EP300/FERMT1/FOLR1/FOS/GDF10/GDF15/GLG1/GOT1/HSPA5/ING2/ITGB5/JUN/LEMD3/LOX/LRRC32/LTBP1/LTBP3/MSTN/MTMR4/NLK/ONECUT2/PIN1/PRKCZ/PXN/RASL11B/RHOA/SDCBP/SIRT1/SMAD4/SMAD5/SMAD9/SMURF1/TGFB1I1/TGFB2/TGFBR1/TGFBR2/TGFBR3/THBS1/TWSG1/UBC/ZNF451/ZYX	49	Human_LOAD
BP	GO:0032231	regulation of actin filament bundle assembly	28/2953	97/18670	0.000819597474787514	0.00286217894822667	0.00119776467079825	ARHGAP28/ARHGEF10/ARHGEF5/BAG4/CLASP1/CX3CL1/EVL/GPR65/LIMK1/MKKS/NRP1/PAK1/PFN1/PPFIA1/PPM1E/PXN/RDX/RHOA/RHOC/ROCK1/S100A10/SDC4/SLC9A1/SWAP70/TAC1/TGFBR1/TSC1/WASF2	28	Human_LOAD
BP	GO:0048709	oligodendrocyte differentiation	28/2953	97/18670	0.000819597474787514	0.00286217894822667	0.00119776467079825	ASCL1/B4GALT6/BNIP3/CDK5/CLU/CNTNAP1/CSK/CTNNB1/CXCR4/DAAM2/EIF2B4/ERCC2/GSN/GSTP1/HDAC1/HES1/ID4/NF1/NLGN3/NOTCH1/PAX6/PRDM8/PTN/SOX9/TLR2/TNFRSF21/TRPC4/ZNF365	28	Human_LOAD
BP	GO:0048771	tissue remodeling	45/2953	179/18670	0.00082246945418894	0.00286812856538899	0.00120025446663936	ACP5/AGT/ANXA1/ATP6AP1/BAX/BGN/CA2/CSK/CTNNB1/ELF3/F2R/FOXC1/GJA1/GPNMB/HMGB1/IGFBP5/IL12B/IL18/IL20RA/IL21/IL7/LIF/LIPA/LRP5/LRP5L/LTBP3/MDM2/MEF2C/MERTK/MITF/MMP14/NCDN/NF1/PDK4/PTK2B/PTN/RAB3D/RAC2/ROCK1/SEMA3C/SNX10/SPP1/TCIRG1/TNFRSF11A/TNFRSF11B	45	Human_LOAD
BP	GO:0002886	regulation of myeloid leukocyte mediated immunity	19/2953	57/18670	0.000833624281691921	0.0029029044135513	0.00121480746387654	C12orf4/C3/DDX1/DDX21/F2RL1/FCER1G/FCGR2B/FES/FGR/HMOX1/IL13/IL13RA2/ITGB2/NPPA/RAC2/SPHK2/STXBP1/TYROBP/VAMP8	19	Human_LOAD
BP	GO:0022404	molting cycle process	26/2953	88/18670	0.000846450425247995	0.00293923026023172	0.00123000910450688	BCL2/CTNNB1/ERCC2/FARP2/FERMT1/FGFR2/FST/FUZ/GAL/HDAC1/IGFBP5/LDB2/LRIG1/LRP4/MYO5A/NF1/NOTCH1/RELA/SAV1/SMAD4/SMO/SNAI1/SOX9/TGFB2/WNT10B/ZMPSTE24	26	Human_LOAD
BP	GO:0022405	hair cycle process	26/2953	88/18670	0.000846450425247995	0.00293923026023172	0.00123000910450688	BCL2/CTNNB1/ERCC2/FARP2/FERMT1/FGFR2/FST/FUZ/GAL/HDAC1/IGFBP5/LDB2/LRIG1/LRP4/MYO5A/NF1/NOTCH1/RELA/SAV1/SMAD4/SMO/SNAI1/SOX9/TGFB2/WNT10B/ZMPSTE24	26	Human_LOAD
BP	GO:0046330	positive regulation of JNK cascade	37/2953	140/18670	0.000863209109223865	0.00299318977845281	0.00125259008415476	ARHGEF5/DVL3/EPHA4/F2RL1/FCGR2B/GADD45A/GADD45B/GADD45G/HMGB1/MAP2K4/MAP3K5/MAP3K6/MAP3K9/MAP4K2/MAP4K5/MAPK8IP1/MAPK8IP3/MDFIC/MINK1/PAK1/PJA2/PKN1/PLCB1/PTK2B/RASGRP1/RB1CC1/RIPK2/RPS3/SASH1/SDCBP/SPAG9/STK3/TAOK2/TNFRSF11A/TPD52L1/WNT7A/WNT7B	37	Human_LOAD
BP	GO:2000379	positive regulation of reactive oxygen species metabolic process	29/2953	102/18670	0.000873122968563744	0.00302329603360225	0.00126518895006787	AGT/AKR1C3/CDKN1A/CLU/CYBA/DDAH2/F2RL1/FOXO3/GADD45A/GNAI2/GNAI3/GRB2/GSTP1/HBB/ITGB2/KLF4/MAPT/NFE2L2/NOS1AP/PARK7/PID1/PKD2/PTK2B/RAB27A/RNF41/TGFBR2/THBS1/TSPO/TYROBP	29	Human_LOAD
BP	GO:0031638	zymogen activation	18/2953	53/18670	0.000883160341905738	0.00305374456250505	0.00127793105070423	ANXA2/C1R/C1RL/CTSH/CTSZ/CYFIP2/DHCR24/F12/FADD/GRIN2A/IFI16/LGMN/MMP14/PGK1/PRSS3/RIPK2/SERPINE1/THBS1	18	Human_LOAD
BP	GO:0006790	sulfur compound metabolic process	82/2953	372/18670	0.000889258111121243	0.00307050444838629	0.00128494472789153	ACACA/ACACB/ACLY/ACSL1/ACSL6/AHCYL1/ANGPT1/APIP/B3GNT4/B4GALT1/B4GALT4/B4GALT6/BAAT/BGN/BHMT2/BLMH/BTD/CBS/CHAC1/CHST1/CHST8/CHSY1/COMT/CPS1/CSGALNACT1/CSPG5/DBI/ELOVL4/ELOVL6/GCLM/GHR/GLRX2/GPX1/GSS/GSTA4/GSTK1/GSTM3/GSTM4/GSTP1/HEXB/HMGCS1/HSD17B4/HSPA9/IDH1/IDS/IDUA/MGST2/MGST3/MICAL2/MVK/NCAN/NDST3/NDST4/NFE2L1/NFE2L2/OXSM/PARK7/PDHB/PDK1/PDK3/PDK4/PHGDH/PMVK/PRELP/SLC35D2/SLC7A11/SP1/SPOCK2/STAT5A/STAT5B/SUCLA2/SUCLG1/SUCLG2/SULT1B1/SULT4A1/SUOX/TDO2/TPST1/TPST2/UGDH/VCAN/XYLT1	82	Human_LOAD
BP	GO:0006090	pyruvate metabolic process	39/2953	150/18670	0.000894843502758065	0.00308545056077394	0.00129119937713168	ACTN3/ALDOC/BPGM/DDIT4/ENO2/GALK1/GAPDH/GCK/GPI/HK1/HK2/HTR2A/IGF1/ME3/MLXIPL/NR4A3/NUP153/NUP160/NUP205/NUP93/NUPR1/OGDHL/OGT/PDHB/PDK1/PDK3/PDK4/PFKFB3/PGAM1/PGAM2/PGK1/PGM1/PRKAG2/PSEN1/SEH1L/SLC2A6/STAT3/TPI1/ZBTB20	39	Human_LOAD
BP	GO:0071222	cellular response to lipopolysaccharide	50/2953	205/18670	0.000912659585270194	0.00314246743595838	0.00131505979954781	ABCA1/AKAP8/CAPN2/CARD8/CASP1/CCL2/CCL5/CD14/CD180/CD55/CDC73/CDK4/CEBPB/CX3CL1/DEFA5/GHSR/GSTP1/HCK/HDAC5/HMGB1/HMGB2/IL12B/IL18/IRAK1/LDOC1/LILRA2/LITAF/LTF/LY86/MAPK8/MEF2C/MTDH/NFKB1/NFKBIA/OPRK1/PDCD1LG2/PLSCR4/PRKCE/RELA/RHOA/RIPK2/SASH1/SBNO2/SERPINE1/TLR2/TRIM5/TSPO/VIM/XBP1/ZFP36	50	Human_LOAD
BP	GO:1901655	cellular response to ketone	27/2953	93/18670	0.000914210925211244	0.00314340031007508	0.00131545018871616	AACS/ACACA/ADCY1/ADCY8/AKAP8/AKR1B1/AKR1C3/AQP1/ATP2B1/CASP9/CDK4/CFTR/CRH/DDIT4/FOXO1/FOXO3/GNB1/KLF4/MSN/MSTN/PARK7/PRKCE/SIRT1/SPHK2/SPP1/SRD5A1/TNC	27	Human_LOAD
BP	GO:0050905	neuromuscular process	30/2953	107/18670	0.000922239810836295	0.00316657165818616	0.00132514693467239	ATP8A2/CAMTA1/CHRNA1/CNTNAP1/DCTN1/DLG4/FGF12/GLRB/GRIN2A/HERC1/HEXB/HOXA1/JPH3/KCNA1/KCNAB2/MYCBP2/MYH10/NBN/NEFL/NPAS1/NR4A3/NRXN1/OPA3/POU4F2/PSAP/RAC3/SCN1A/SLC1A3/UCHL1/ZMPSTE24	30	Human_LOAD
BP	GO:2000377	regulation of reactive oxygen species metabolic process	48/2953	195/18670	0.000924448485586148	0.00316972211189105	0.00132646533656583	AATF/ACP5/AGT/AKR1C3/BCL2/BIRC2/BNIP3/CDKN1A/CLU/CRYAB/CYBA/DDAH2/F2RL1/FOXO1/FOXO3/FYN/GADD45A/GNAI2/GNAI3/GRB2/GSTP1/HBB/HK2/ITGB2/KLF4/MAPT/MPV17/NFE2L2/NOS1AP/PARK7/PARL/PDK3/PID1/PKD2/PRCP/PTK2B/RAB27A/RAC2/RHOA/RNF41/SIRT5/SLC30A10/SPHK2/STAT3/TGFBR2/THBS1/TSPO/TYROBP	48	Human_LOAD
BP	GO:0009416	response to light stimulus	71/2953	314/18670	0.000928272984040237	0.00317839634005409	0.00133009532764189	AQP1/ARRB1/ASNS/ATF4/ATP1A2/ATP8A2/BAX/BCL2/CASP9/CAT/CCK/CDK5/CDKN1A/CDS1/CHRNB2/CNGB1/COPS3/CRY1/CRY2/DEAF1/DUSP1/EIF2S1/ELOVL4/EP300/ERCC2/ERCC8/FECH/FEN1/FOS/GNB1/GPX1/GRIN2A/HMGCR/HMGCS1/HMGN1/HOXA1/IL12B/ITGB1/KCNC1/MAP4K3/MAPK10/MAPK8/MDM2/MFAP4/MYC/NDRG4/NF1/NFATC4/NLGN3/NOC2L/NPTN/PBK/PDE1B/PLEKHB1/PPEF1/PPP1CB/PPP1CC/PTN/RBL2/RELA/RGS14/SCARA3/SDF4/SIRT1/SLC1A2/SLC1A3/SLC4A10/SLC7A11/UBE4B/YY1/ZBTB1	71	Human_LOAD
BP	GO:0090092	regulation of transmembrane receptor protein serine/threonine kinase signaling pathway	57/2953	241/18670	0.000935019617740625	0.00319635558013464	0.0013376109105848	ACVR2A/ADAM17/BAMBI/BMPR1A/CHRD/EMILIN1/EP300/FERMT1/FGF9/FKBP8/FOLR1/FOXD1/FST/FSTL1/GDF10/GDF15/GLG1/GOT1/GREM2/HES1/HSPA5/ILK/ING2/INHBB/LEMD3/LOX/LTBP1/MSTN/MSX1/MTMR4/NEO1/NOTCH1/NUP93/ONECUT2/OVOL2/PIN1/RASL11B/SDCBP/SFRP4/SIRT1/SMAD4/SMURF1/SULF1/TGFB1I1/TGFB2/TGFBR1/TGFBR2/TGFBR3/THBS1/TOB1/TWSG1/UBC/UBE2O/WWTR1/ZC3H3/ZNF423/ZNF451	57	Human_LOAD
BP	GO:0014910	regulation of smooth muscle cell migration	25/2953	84/18670	0.000939025386032082	0.00319635558013464	0.0013376109105848	ADAMTS1/AGT/BCL2/BMPR1A/CCL5/CORO1B/CRK/DOCK5/FGF9/GSTP1/IGF1/IGFBP5/ILK/IQGAP1/ITGA2/LRP1/MDM2/MEF2C/NDRG4/NFE2L2/NR4A3/NRP1/PAK1/PLXNA1/SERPINE1	25	Human_LOAD
BP	GO:0048144	fibroblast proliferation	25/2953	84/18670	0.000939025386032082	0.00319635558013464	0.0013376109105848	AGT/ANXA2/AQP1/BAX/CDC73/CDK4/CDKN1A/CTNNB1/DDR2/FTH1/GAS6/GSTP1/IGF1/IL13/JUN/MYC/NF1/NUPR1/PAWR/PDGFC/S100A6/SPHK1/WNT2/WNT7B/ZMPSTE24	25	Human_LOAD
BP	GO:0051492	regulation of stress fiber assembly	25/2953	84/18670	0.000939025386032082	0.00319635558013464	0.0013376109105848	ARHGAP28/ARHGEF10/ARHGEF5/BAG4/CLASP1/EVL/GPR65/LIMK1/MKKS/NRP1/PAK1/PFN1/PPFIA1/PPM1E/PXN/RHOA/RHOC/ROCK1/S100A10/SDC4/SLC9A1/TAC1/TGFBR1/TSC1/WASF2	25	Human_LOAD
BP	GO:0007422	peripheral nervous system development	23/2953	75/18670	0.000940027995461185	0.00319635558013464	0.0013376109105848	ADAM22/ARHGEF10/BDNF/CDK5/CNTNAP1/EGR3/ETV1/GFRA3/GSTM3/ILK/LAMA2/LAMB2/MPP5/NAB1/NEFH/NF1/NTF3/ONECUT2/POU3F2/RELA/SCN8A/SERPINI1/SLC5A3	23	Human_LOAD
BP	GO:0001938	positive regulation of endothelial cell proliferation	31/2953	112/18670	0.0009668724150514	0.00327855218087181	0.00137200854476616	ADAM17/AGGF1/ANG/CCL11/CDH13/CYBA/EGR3/FGF2/GHSR/HMGB1/HMGB2/HMOX1/ITGA4/JUN/NF1/NRP1/PPP1R16B/PRKD1/PRKD2/PROX1/SEMA5A/SIRT1/SP1/STAT3/STAT5A/TGFBR1/VASH2/VEGFA/VEGFB/VIP/WNT2	31	Human_LOAD
BP	GO:1903828	negative regulation of cellular protein localization	31/2953	112/18670	0.0009668724150514	0.00327855218087181	0.00137200854476616	ACTN2/ANGPT1/AP2M1/BAG3/BAG4/BARD1/BCL2L1/CDK5/CSK/DCLK1/DERL2/FERMT1/GBP1/GDI1/GPM6B/GSK3B/MAP1A/MAPT/MDFIC/NEDD4L/NF1/PARK7/PID1/PPFIA1/PPP2R5A/RAB23/RANGAP1/RHOQ/SP100/TRIM29/UBE2G2	31	Human_LOAD
BP	GO:0070585	protein localization to mitochondrion	37/2953	141/18670	0.000995069493257429	0.00336951118061653	0.00141007306775935	AGK/ARIH2/BAG3/BAG4/BAP1/BAX/BCL2/CSNK2A2/DNM1L/FBXW7/GSK3A/HK1/HK2/MAPK8/MAPT/MOAP1/MTCH2/PARL/PMPCB/PPP1R13B/PPP3R1/RAC2/SAMM50/SH3GLB1/TFDP2/TIMM10/TIMM17B/TOMM20/TOMM22/TOMM34/TOMM40/TP53BP2/TSPO/UBE2D3/VPS11/YWHAB/YWHAZ	37	Human_LOAD
BP	GO:0030522	intracellular receptor signaling pathway	64/2953	278/18670	0.000999199774573216	0.00337883670327444	0.0014139756125612	AKR1C3/ALDH1A2/ALOX15B/ALPK1/ARID1A/ASXL2/BIRC2/CBFB/CRKL/CRY1/CRY2/CTBP2/CTNNB1/CYP26A1/CYP26B1/DCBLD2/DHRS3/EP300/FABP5/FHL2/GPS2/GRIP1/HDAC1/IKBKG/IRAK1/IRF7/KANK2/LBH/LSM14A/NCOA4/NFKBIA/NR1D2/NR1I3/NR2F1/NR2F2/NR4A3/PAK1/PARK7/PDK3/PGR/PHB/PIM1/POU4F2/PRCP/PRMT2/RB1/RELA/RHOA/RIPK2/RORC/RXRA/SAFB/SAFB2/SCGB2A1/SIRT1/SMARCA4/STAT3/TGFB1I1/THRA/TSPAN6/UBC/UBE2N/UBR5/YAP1	64	Human_LOAD
BP	GO:0002761	regulation of myeloid leukocyte differentiation	32/2953	117/18670	0.00100702401036811	0.00340061065399409	0.00142308757564508	ATP6AP1/CA2/CAMK4/CCR1/CEBPB/CTNNB1/CTNNBIP1/CUL4A/EVI2B/FADD/FBXW7/FES/FOS/HCLS1/IL12B/IRF7/JUN/LIF/LTF/MAFB/MITF/MYC/NF1/NME1/POU4F2/RB1/TESC/TFE3/TOB2/TREM2/TYROBP/ZFP36L1	32	Human_LOAD
BP	GO:0002224	toll-like receptor signaling pathway	38/2953	146/18670	0.0010118444114471	0.00341219509629482	0.00142793543315843	APPL2/BIRC2/CD14/CNPY3/COLEC12/CTSB/CTSS/CYBA/F2RL1/FADD/GPS2/HMGB1/HSP90B1/IKBKG/IRAK1/IRAK3/IRF7/ITGB2/LGMN/LILRA2/LILRA4/LTF/MAPKAPK2/MYD88/NFKBIA/OTUD4/PJA2/PRKCE/RFTN1/RIPK2/SARM1/TANK/TLR2/TLR5/TLR7/TNIP1/UBC/UBE2D3	38	Human_LOAD
BP	GO:1901019	regulation of calcium ion transmembrane transporter activity	26/2953	89/18670	0.00101862859881383	0.00343036105636207	0.00143553752428315	AHNAK/AKAP6/ATP1A2/ATP1B1/CACNA2D1/CACNB1/CACNB3/CACNB4/EHD3/FKBP1B/GEM/GNB5/HPCA/HSPA2/JPH3/MYO5A/NOS1AP/NPPA/OPRL1/PKD2/PRKACA/RRAD/RYR2/SLC9A1/SRI/STAC	26	Human_LOAD
BP	GO:0008202	steroid metabolic process	74/2953	331/18670	0.0010255789464546	0.0034490360459535	0.00144335263408752	ABCA1/ACAA2/ACACA/ACACB/ACADL/ACADVL/ACBD3/ACLY/ADM/AGT/AKR1B1/AKR1C3/AKR1C4/APOC1/ATP1A1/BAAT/CACNA1H/CAT/CETP/CFTR/CH25H/CNBP/COMT/CRH/CYB5R3/CYP1A1/CYP26A1/CYP26B1/CYP27A1/CYP2C8/DGKQ/DHCR24/EBP/ELOVL6/FDFT1/GAL/HMGCR/HMGCS1/HSD17B1/HSD17B14/HSD17B4/IGFBP7/LCAT/LGMN/LIPA/LIPC/MVK/NFE2L1/NFKB1/NFYC/NPC1/NPC2/OSBPL2/PMVK/PRKAG2/PROX1/RORC/RXRA/SGPL1/SIRT1/SLC27A2/SMPD1/SNAI1/SP1/SPP1/SRD5A1/SRD5A3/SULT1B1/SULT4A1/TIPARP/TM7SF2/TSPO/VLDLR/WWOX	74	Human_LOAD
BP	GO:0033692	cellular polysaccharide biosynthetic process	22/2953	71/18670	0.00103166985294131	0.00346477358272354	0.00144993847861	B3GNT4/CSGALNACT1/EXT2/EXTL1/EXTL2/EXTL3/GCK/GSK3A/GSK3B/GYG2/GYS1/HAS1/IGF1/IRS2/NDST3/NDST4/PASK/PGM1/PHKG1/PPP1CB/PPP1R3D/SORBS1	22	Human_LOAD
BP	GO:0043462	regulation of ATPase activity	24/2953	80/18670	0.00103988949666726	0.00348760753322147	0.00145949403041018	ATP1B1/ATP4B/BRSK2/CASR/CNN3/DNAJA2/DNAJB1/DNAJB6/DNAJC1/DNAL4/HSPA2/IFIT1/LTF/MYL3/NAPA/PFN1/PLSCR1/POT1/RAB3A/SIRT1/TNNI3/TNNT2/TOR1AIP1/TSC1	24	Human_LOAD
BP	GO:0019079	viral genome replication	33/2953	122/18670	0.00104275963725367	0.00349246235942396	0.00146152567812103	APOBEC3F/BANF1/BCL2/CCL2/CCL5/CTBP2/DDX3X/DEK/EIF2AK2/FAM111A/FBXL2/GAS6/HTATSF1/IFI16/IFIT1/IFITM2/IFITM3/ISG15/LTF/NOTCH1/OAS3/PABPC1/PCBP1/PCBP2/PLSCR1/PPIA/PPIB/PPIH/PROX1/STAU1/STOM/TNIP1/VAPB	33	Human_LOAD
BP	GO:0009408	response to heat	44/2953	176/18670	0.00105434490484663	0.00352546342494812	0.00147533596430458	BAG3/BAG4/CAMK2A/CAMK2B/CD14/CDKN1A/CRYAB/DNAJA2/DNAJA3/DNAJB1/DNAJB6/EIF2B4/EIF2S1/EP300/GSK3B/HMOX1/HSPA14/HSPA2/HSPA5/HSPA6/HSPA9/HSPB8/IER5/IGF1/IGFBP7/IRAK1/MAPKAPK2/MAPT/MICA/MSTN/NF1/NUP153/NUP160/NUP205/NUP93/PRKACA/PTGES3/SEH1L/SIRT1/SST/ST8SIA1/STAC/TGFB1I1/THBS1	44	Human_LOAD
BP	GO:0050900	leukocyte migration	105/2953	499/18670	0.0010556549721669	0.00352546342494812	0.00147533596430458	ADAM17/ADD2/ADORA1/ANGPT1/ANXA1/ARHGEF5/ATP1B1/B4GALT1/BDKRB1/C3AR1/C5AR1/CCL11/CCL18/CCL2/CCL5/CCR1/CD200/CD44/CD58/CD81/CD99/CH25H/CHGA/CKLF/COL1A1/CRK/CRKL/CX3CL1/CXCL14/CXCR4/DUSP1/EMILIN1/EPS8/F2RL1/FADD/FCER1G/FOXJ1/FYN/GAS6/GLG1/GOLPH3/GRB14/GRB2/GYPB/GYPC/HCK/HMGB1/HMOX1/IL1R1/IL6R/ITGA2/ITGA4/ITGA5/ITGA9/ITGAV/ITGB1/ITGB2/L1CAM/LGALS3/LGMN/MERTK/MMP14/MPP1/MSN/MSTN/PLCB1/PODXL2/PPIA/PROS1/PTK2B/PTN/PTPN11/PTPRO/RAC2/RARRES2/RET/RHOA/ROCK1/RPS19/SDC1/SDC2/SDC4/SELL/SERPINE1/SLAMF8/SLC3A2/SLC7A11/SLC7A7/SLC7A8/SMPD3/STK10/STK39/SWAP70/TGFB2/THBS1/THY1/TNFRSF10B/TNFRSF11A/TREM2/TRPM2/VCAM1/VEGFA/VEGFB/WASL/YES1	105	Human_LOAD
BP	GO:0061900	glial cell activation	19/2953	58/18670	0.00105835704447526	0.00352546342494812	0.00147533596430458	BACE2/C5AR1/CLU/CTSC/CX3CL1/IL13/ITGB2/JUN/LRP1/MAPT/NAMPT/PSEN1/PTPRC/SMO/SPHK1/TLR2/TLR7/TREM2/TYROBP	19	Human_LOAD
BP	GO:1902041	regulation of extrinsic apoptotic signaling pathway via death domain receptors	19/2953	58/18670	0.00105835704447526	0.00352546342494812	0.00147533596430458	BCL2L1/BMPR1B/FADD/FAIM2/FAS/GPX1/HMGB2/HMOX1/LGALS3/MADD/PARK7/RAF1/SERPINE1/SP100/STK3/STK4/THBS1/TIMP3/TNFRSF10B	19	Human_LOAD
BP	GO:0031647	regulation of protein stability	65/2953	284/18670	0.00107514414472321	0.00357652964132179	0.00149670615497055	ASGR2/ATP1B1/BAG3/BCL2/CAMLG/CCNH/CD81/CDC73/CDKN1A/CLU/CMTM6/CRTAP/CRYAB/CTSH/DVL3/EFNA1/EP300/EPHA4/FAM107A/FBXW7/GAPDH/GGA3/GSN/IGF1/LAMP1/LAMP2/LMNA/MDM2/MSX1/MTMR9/NAPG/NEDD4L/NLK/PARK7/PEX19/PFN1/PHB/PIM1/PIM2/PIN1/PPIB/PRKD1/PTGES3/RNF128/RPL11/SAV1/SH3GLB1/SIRT1/SMO/SOX17/STK3/STK4/STXBP1/TARDBP/TBL1X/TESC/TSC1/TYROBP/USP13/USP3/VPS11/WFS1/WNT10B/XBP1/ZNF207	65	Human_LOAD
BP	GO:0032526	response to retinoic acid	30/2953	108/18670	0.0010869173898752	0.00360924419442946	0.00151039654143559	ABCA1/ALDH1A2/AQP1/ASCL1/COL1A1/CTSH/CYP26A1/CYP26B1/DUSP1/FGFR2/GDAP2/GJA1/IGF2R/IGFBP2/IGFBP7/KLF4/OXT/PTK2B/RBP4/RET/RXRA/SOX9/TESC/TIE1/TNC/WNT10B/WNT2/WNT7B/YAP1/YES1	30	Human_LOAD
BP	GO:0030098	lymphocyte differentiation	78/2953	353/18670	0.00108791882031682	0.00360924419442946	0.00151039654143559	ADAM17/ANXA1/AP3D1/B2M/BAX/BCL11B/BCL2/BCL6/CAMK4/CBFB/CD83/CEBPG/CLPTM1/CTNNB1/CYP26B1/DNAJA3/DOCK2/EGR3/EP300/FADD/FCER1G/FCGR2B/FGL2/FOXJ1/GAS6/GLI2/GPS2/HDAC5/HHEX/HMGB1/IFNA10/IFNA21/IKZF1/IL12B/IL18/IL7/IL7R/ITGA4/ITGB1/ITPKB/KLF6/LAG3/LGALS1/MAFB/MERTK/MMP14/PCID2/PLCL2/POLM/PPP3CB/PRKCZ/PTK2B/PTPRC/RASGRP1/RHOA/RIPK2/RNF41/RORC/RPS6/SATB1/SEMA4A/SLAMF8/SOCS1/SP3/SRF/STAT3/TCF3/TCIRG1/TGFBR2/TNFSF9/TPD52/TSC1/VCAM1/XBP1/ZBTB1/ZBTB16/ZFP36L1/ZFP36L2	78	Human_LOAD
BP	GO:0051289	protein homotetramerization	27/2953	94/18670	0.00109240089923818	0.00361922295226684	0.00151457245210095	ACACA/ACACB/ACADL/ACTN2/ALDH1A2/ALDH9A1/APIP/APPL2/AQP4/B2M/CAT/CBY1/DNM1L/EVL/HPRT1/OSBPL2/PEX14/PEX5/PKD2/RXRA/RYR1/RYR3/ST13/TDO2/TRPA1/TRPM2/VASP	27	Human_LOAD
BP	GO:2000027	regulation of animal organ morphogenesis	59/2953	253/18670	0.00110897170197491	0.00366917187108951	0.00153547507607819	AGT/AP2B1/AP2M1/AP2S1/BASP1/BAX/BCL2/BMPR1A/CELSR3/CHAD/CTNNB1/DAAM1/DIO3/DVL3/ETV5/FBXW7/FGFR2/FOXC1/GPC4/HES1/LIF/MAGED1/MLLT3/MSX1/MYC/NFIB/NOTCH1/PFN1/PIM1/PLEKHA4/PSMA5/PSMB7/PSMC1/PSMC3/PSMD1/PSMD13/PSMD5/PSMD8/PSME1/PTN/RHOA/RXRA/RYK/SEMA3C/SMAD4/SMO/SMURF1/SOX17/SOX9/STAT1/SULF1/TGFB2/TGFBR1/TGFBR2/TNFRSF11B/VEGFA/WNT2/WNT7A/XBP1	59	Human_LOAD
BP	GO:0016311	dephosphorylation	101/2953	478/18670	0.00112774464625566	0.00372341522471997	0.00155817483517062	ACP2/ACP5/ADORA1/ATP1A1/BAG4/BCL2/CAMTA1/CD2BP2/CD33/CRY2/CTDSP1/CTDSP2/CYCS/DLG2/DLG3/DNAJC6/DUSP1/DUSP26/DUSP7/EIF2AK2/EYA2/FIG4/FKBP1B/GNAI2/GSK3B/HSP90B1/IMPA2/INPP4A/INPPL1/IQGAP1/ITGA2/LGALS3/LPIN1/MEF2C/MTMR4/MTMR6/MTMR7/MTMR9/NCK1/NT5C2/NT5DC2/NT5DC3/NUAK1/OCRL/PFKFB3/PHACTR1/PHACTR4/PIN1/POLB/PPEF1/PPM1D/PPM1E/PPM1H/PPME1/PPP1CB/PPP1CC/PPP1R11/PPP1R14B/PPP1R16B/PPP1R3D/PPP2CA/PPP2CB/PPP2R1A/PPP2R1B/PPP2R2B/PPP2R5A/PPP2R5B/PPP2R5D/PPP2R5E/PPP3CB/PPP3R1/PPP4R1/PSPH/PTN/PTP4A2/PTPN11/PTPN12/PTPN13/PTPN21/PTPN4/PTPRC/PTPRE/PTPRF/PTPRN/PTPRN2/PTPRO/PTPRR/PTPRT/RCAN2/RIMBP2/ROCK1/SET/SMG5/SMPD1/SSH3/SWAP70/SYNJ1/TGFB2/TIPRL/TSC1/YWHAB	101	Human_LOAD
BP	GO:0003143	embryonic heart tube morphogenesis	21/2953	67/18670	0.00112843790608254	0.00372341522471997	0.00155817483517062	BBS7/CCDC40/FOLR1/GJA1/HES1/IFT57/MEF2C/MICAL2/MKKS/NDRG4/NOTCH1/OVOL2/PKD2/PSEN1/RYR2/SMO/SOX17/SRF/TGFBR2/YAP1/ZIC3	21	Human_LOAD
BP	GO:0002763	positive regulation of myeloid leukocyte differentiation	18/2953	54/18670	0.00113143289516949	0.00372341522471997	0.00155817483517062	ATP6AP1/CA2/CCR1/CTNNBIP1/EVI2B/FADD/FES/FOS/HCLS1/IL12B/JUN/LIF/POU4F2/RB1/TESC/TREM2/TYROBP/ZFP36L1	18	Human_LOAD
BP	GO:0030042	actin filament depolymerization	18/2953	54/18670	0.00113143289516949	0.00372341522471997	0.00155817483517062	ACTN2/ADD2/CFL1/EPS8/F2RL1/GSN/LMOD1/MICAL2/RDX/SCIN/SEMA5A/SPTB/SPTBN2/SPTBN4/SWAP70/TMOD1/TMOD2/TMOD3	18	Human_LOAD
BP	GO:0043200	response to amino acid	31/2953	113/18670	0.00113393894727173	0.00372666682135487	0.00155953556335828	ASNS/BCL11A/BCL2L1/CAPN2/CDKN1B/CEBPB/CFL1/COL1A1/COL6A1/CPEB1/CPS1/CYBA/FYN/GCLM/GLRB/GSS/GSTP1/HPCA/KLHL22/OPA1/PDGFC/PTN/RELA/RHOA/RRAGC/SESN1/SLC1A2/SOCS1/SST/TOMM20/XBP1	31	Human_LOAD
BP	GO:0038127	ERBB signaling pathway	37/2953	142/18670	0.00114427282744098	0.00375058717138533	0.00156954575164416	ADAM17/ADORA1/AGT/AREG/ARHGEF7/CAMLG/CBLB/CDH13/CPNE3/DOK1/EFEMP1/EGF/EPS15/FBXW7/GAB1/GRB2/IFI6/IQGAP1/LGMN/MVP/PIK3C2A/PLCE1/PSEN1/PTK2B/PTPN11/PTPN12/PTPRR/RAB7A/RNF126/SH3GL2/SHC3/SLC30A10/SNX5/SOX9/SPRY2/STAM/TGFA	37	Human_LOAD
BP	GO:0072006	nephron development	37/2953	142/18670	0.00114427282744098	0.00375058717138533	0.00156954575164416	AGT/ANGPT1/BASP1/BCL2/CD24/CTNNB1/CTNNBIP1/FGF2/FOXC1/FOXD1/FOXJ1/HES1/IL6R/ILK/IQGAP1/KLF15/LAMB2/LIF/MAGED1/MEF2C/MPV17/MYC/NOTCH1/NUP160/PKD2/PLCE1/PTPRO/RET/SMAD4/SMO/SOX9/STAT1/SULF1/VEGFA/WNT7B/WWTR1/YAP1	37	Human_LOAD
BP	GO:0006826	iron ion transport	23/2953	76/18670	0.00114923003154937	0.00375680389807419	0.00157214732748222	ABCB7/ATP6AP1/ATP6V0A1/ATP6V0C/ATP6V0E1/ATP6V0E2/ATP6V1A/ATP6V1B2/ATP6V1C1/ATP6V1D/ATP6V1E1/ATP6V1G2/B2M/CP/FTH1/FTL/HEPH/LTF/SLC11A1/SLC11A2/SLC39A14/TCIRG1/TFR2	23	Human_LOAD
BP	GO:0030500	regulation of bone mineralization	23/2953	76/18670	0.00114923003154937	0.00375680389807419	0.00157214732748222	ACVR2A/ATP2B1/BMP2K/BMPR1A/BMPR1B/CCR1/DDR2/GJA1/GPM6B/ISG15/LTBP3/LTF/MATN1/MEF2C/MGP/NELL1/PTK2B/PTN/SLC8A1/SOX9/SRGN/WNT10B/ZMPSTE24	23	Human_LOAD
BP	GO:0051701	interaction with host	49/2953	202/18670	0.00115754593948531	0.00377895649127184	0.00158141774487354	BCL2L1/CD55/CD81/CLEC5A/CTNNB1/CTSB/CXCR4/DYNLT1/EFNB3/EIF2AK2/EPS15/GAPDH/GAS6/GRB2/GSN/HTR2A/IFIT1/IFITM2/IFITM3/ITGA2/ITGA5/ITGAV/ITGB1/ITGB5/KPNA6/LAMP1/LGALS1/NPC1/NUP153/PPIA/PVR/RAB7A/RXRA/SLC1A5/SMC3/THOC1/THOC5/THOC7/TMPRSS2/TNFRSF4/TNIP1/TRIM10/TRIM13/TRIM5/TRIM8/VAMP8/VAPB/VPS4A/VPS4B	49	Human_LOAD
BP	GO:0046578	regulation of Ras protein signal transduction	56/2953	238/18670	0.00117203085061052	0.00382116299900241	0.00159908032459057	ABCA1/ARHGEF10/ARHGEF11/ARHGEF5/ARHGEF6/ARHGEF7/ARHGEF9/ARRB1/BCL6/CRK/CRKL/DGKI/DYNLT1/EPHB2/EPOR/EPS8/F2R/F2RL1/FARP2/FGD1/FGD6/GPR65/GRB2/HEG1/IGF1/IQSEC1/IQSEC2/IRS2/ITGB1/ITPKB/KANK1/KANK2/KCTD13/LPAR4/MADD/MAPKAP1/MCF2/NF1/NOTCH1/NRP1/OGT/PLCE1/PPP2CB/PSD/PSD3/PSD4/RAF1/RASAL1/RASGRP1/RDX/RGL2/RIT2/SPRY2/SPRY4/SSX2IP/TGFB2	56	Human_LOAD
BP	GO:0051348	negative regulation of transferase activity	65/2953	285/18670	0.00118184430493404	0.00384804743847887	0.00161033092505322	CAMK2N1/CBLB/CDK5RAP1/CDKN1A/CDKN1B/CIB1/CSK/DUSP1/DUSP26/DUSP7/EPHB2/GADD45A/GADD45B/GPS1/GPS2/GSK3A/GSK3B/GSTP1/HEG1/HHEX/HIPK3/HMGCR/HSPB1/IGF1R/ILK/IRAK3/IRS2/LIMK1/LRP5/MAPK8IP1/MAPT/MSTN/MVP/NCK1/NF1/NR2F2/PAK2/PARK7/PKN1/POT1/PPM1E/PPP2CA/PPP2R1A/PPP2R5A/PRKAG2/PRKAR1B/PSEN1/PTPRC/PTPRT/RB1/RGS14/RGS4/RPL11/SH3BP5/SIRT1/SMPD1/SOCS1/SOCS3/SPRY2/SPRY4/TESC/THY1/UCHL1/WWTR1/ZFP36	65	Human_LOAD
BP	GO:0002683	negative regulation of immune system process	93/2953	435/18670	0.001184583777525	0.00385185850837598	0.00161192578161645	ADCYAP1/ADORA1/ANGPT1/ANXA1/BCL6/CBFB/CCL2/CD200/CD55/CD59/CDC73/CEBPB/CIB1/CNR1/CRK/CTNNB1/CUL4A/CX3CL1/DLG5/DUSP1/ELF1/EMILIN1/FADD/FBXW7/FCER1G/FCGR2B/FGL2/FOXJ1/GABPA/GAL/GBP1/GLMN/GNRH1/GPNMB/GPS2/GPX1/HES1/HMGB1/HMOX1/HSPA9/IFI16/IL12B/IL13RA2/IL7R/IRAK3/ITPKB/KLF13/LAG3/LGALS3/LRRC32/LTF/MAFB/MERTK/MICA/MYC/NF1/NFE2L2/NFKBIA/NME1/NMI/NOTCH1/NPY5R/PAWR/PCBP2/PDCD1LG2/PKN1/PLCB1/PLCL2/PPP3CB/PTK2B/PTPRC/RPS19/SAMSN1/SDC4/SERPING1/SLAMF8/SOCS1/SOX9/TGFB2/THBS1/THOC1/THY1/TMEM176A/TNFRSF21/TOB2/TSPAN6/TWSG1/TYROBP/VSIG4/WASL/ZBTB16/ZFP36/ZFP36L1	93	Human_LOAD
BP	GO:0030833	regulation of actin filament polymerization	41/2953	162/18670	0.00118856729802084	0.00385969936063647	0.00161520702153766	ACTR3B/ADD2/ARHGAP28/ARPC1B/ARPC5L/BAG4/CCL11/CDC42EP4/CORO1B/COTL1/CYFIP1/ELN/EPS8/EVL/GRB2/GSN/HCK/HCLS1/IQGAP2/KANK1/LMOD1/MAGEL2/MKKS/NCK1/PAK3/PFN1/PRKCE/PTK2B/RAC3/RDX/RHOA/SCIN/SPTB/SPTBN2/SPTBN4/TMOD1/TMOD2/TMOD3/VASP/WASF1/WASL	41	Human_LOAD
BP	GO:0001706	endoderm formation	17/2953	50/18670	0.00119929575920888	0.00388939377656247	0.00162763354096901	CDC73/COL5A1/COL6A1/COL8A1/CTNNB1/ITGA4/ITGA5/ITGAV/ITGB2/ITGB5/LAMB1/MMP14/MMP15/RTF1/SETD2/SOX17/SOX2	17	Human_LOAD
BP	GO:0015844	monoamine transport	26/2953	90/18670	0.00122034646962353	0.00394560787093655	0.00165115801566473	ACTB/AGT/CHGA/CHRNB2/CNR1/CRH/FCER1G/GHSR/GPM6B/HTR2A/KCNA2/KCNB1/MAOB/NISCH/NPY2R/OPRK1/OXT/PARK7/RAB3B/SNCG/STX1A/SYT1/SYT13/SYT5/TOR1A/VIP	26	Human_LOAD
BP	GO:0014812	muscle cell migration	29/2953	104/18670	0.00122145090912903	0.00394560787093655	0.00165115801566473	ADAMTS1/AGT/ANXA1/BCL2/BMPR1A/CCL5/CORO1B/CRK/DOCK5/FGF9/GSTP1/IGF1/IGFBP5/ILK/IQGAP1/ITGA2/LRP1/MDM2/MEF2C/MSTN/NDRG4/NFE2L2/NR4A3/NRP1/PAK1/PLXNA1/ROCK1/SERPINE1/SMO	29	Human_LOAD
BP	GO:0071887	leukocyte apoptotic process	29/2953	104/18670	0.00122145090912903	0.00394560787093655	0.00165115801566473	ADAM17/ANXA1/BAX/BCL6/CASP9/CCL5/CLC/CRKL/DNAJA3/EFNA1/FADD/FCER1G/GAS6/GHSR/HCLS1/IL7R/IRF7/IRS2/ITPKB/LGALS3/MEF2C/MERTK/NOC2L/NR4A3/PKN1/RPS6/SIRT1/SLC7A11/TNFRSF21	29	Human_LOAD
BP	GO:0031646	positive regulation of nervous system process	20/2953	63/18670	0.00122934699286234	0.00396589601508154	0.00165964819840051	CACNB3/CCK/DLG4/ITGA2/NLGN1/NLGN3/NRXN1/NTSR1/OPRL1/PRKCZ/PTK2B/RGS4/RIMS1/RIMS2/RNF10/S100B/SHANK2/SLC25A12/STX1A/WNT7A	20	Human_LOAD
BP	GO:0032606	type I interferon production	34/2953	128/18670	0.00124432273030181	0.00400894003004061	0.0016776612581497	CD14/CTNNB1/DDX3X/DDX41/EP300/G3BP1/HERC5/HMGB1/HMGB2/IFI16/IRAK1/IRF5/IRF7/ISG15/LILRA4/MYD88/NFKB1/NFKB2/NMI/PCBP2/PIN1/POLR2H/POLR2L/POLR3C/POLR3F/PTPN11/RELA/RIPK2/SETD2/STAT1/TLR2/TLR7/YY1/ZBTB20	34	Human_LOAD
BP	GO:0032024	positive regulation of insulin secretion	22/2953	72/18670	0.00126702532971782	0.00407673287609076	0.00170603120894612	AACS/ADCY8/ARRB1/BLK/C2CD2L/CASR/CFTR/CRH/DOC2B/GCK/GJA1/IRS2/LRP1/PPP3CB/PRKCE/RBP4/SERP1/SRI/TARDBP/TCF7L2/TRH/VSNL1	22	Human_LOAD
BP	GO:0019318	hexose metabolic process	57/2953	244/18670	0.00127537315012694	0.00409678425254975	0.00171442230913862	ACACB/ACTN3/AKR1B1/ALDH1A1/ALDOC/ATF4/B4GALT1/BPGM/CHST1/CRY1/DGKQ/ENO2/EP300/FABP5/FOXO1/GALK1/GAPDH/GCK/GOT1/GPI/GSK3A/GSK3B/HK1/HK2/IGF1/INPPL1/IRS2/LCMT1/LRP5/MAN2A1/MDH1/MDH2/NFE2L1/NISCH/OGT/PASK/PDHB/PDK1/PDK3/PDK4/PFKFB3/PGAM1/PGAM2/PGK1/PGM1/PMM2/PPP1CB/PPP1R3D/RBP4/RORC/SERP1/SIRT1/SLC25A11/SLC25A12/SORBS1/TPI1/ZMPSTE24	57	Human_LOAD
BP	GO:0072009	nephron epithelium development	30/2953	109/18670	0.00127659468562141	0.00409678425254975	0.00171442230913862	AGT/BASP1/BCL2/CD24/CTNNB1/CTNNBIP1/FGF2/FOXC1/FOXD1/FOXJ1/HES1/ILK/IQGAP1/KLF15/LAMB2/LIF/MAGED1/MEF2C/MYC/NOTCH1/PKD2/PTPRO/SMAD4/SMO/SOX9/STAT1/VEGFA/WNT7B/WWTR1/YAP1	30	Human_LOAD
BP	GO:0046394	carboxylic acid biosynthetic process	78/2953	355/18670	0.00128637442727956	0.00412277965923149	0.00172530086714972	AASDHPPT/ABHD3/ACACA/ACACB/ACADL/ACADVL/ACLY/ADIPOR2/AKR1C3/AKR1C4/ALDH1A2/ALOX15B/ALOX5AP/ANXA1/APIP/APOC1/ASNS/BAAT/BCAT1/BGN/BHMT2/CBS/CH25H/CPS1/CSPG5/CYP1A1/CYP27A1/CYP2C8/EGF/ELOVL4/ELOVL6/FABP5/FADS2/GAD1/GATM/GLS2/GOT1/GPT/GSTM4/HAS1/HSD17B4/LIPC/MECR/MGST2/MGST3/MID1IP1/MLXIPL/MYO5A/NAALAD2/NCAN/NDUFAB1/NFKB1/OSBPL2/OXSM/PARK7/PDK4/PHGDH/PLOD2/PLOD3/PRKAG2/PROX1/PSAT1/PSPH/PTGES2/PTGES3/QKI/SEPHS1/SEPHS2/SIRT1/SLC1A3/SLC25A12/SLC27A2/SMPD3/SUCLA2/UGDH/UROS/VCAN/XBP1	78	Human_LOAD
BP	GO:0015980	energy derivation by oxidation of organic compounds	65/2953	286/18670	0.00129782925949304	0.00414455967919617	0.00173441537009131	ACADVL/ACTN3/ADSL/BNIP3/CAT/CISD1/COQ10B/COX10/COX4I1/COX6A1/COX6C/COX7B/COX7C/CYC1/CYCS/FH/GCK/GFPT2/GSK3A/GSK3B/GYG2/GYS1/IDH1/IGF1/IL6ST/IRS2/MDH1/MDH2/ME3/MTFR1/MYC/NDUFA10/NDUFA3/NDUFA4/NDUFA5/NDUFA8/NDUFA9/NDUFAB1/NDUFB8/NDUFS3/NDUFV2/NFATC4/NR4A3/OGDHL/PARK7/PASK/PDHB/PGM1/PHKG1/PID1/PPP1CB/PPP1CC/PPP1R3D/PRKAG2/RB1CC1/SLC25A12/SLC25A14/SLC25A22/SLC25A23/SORBS1/SUCLA2/SUCLG1/SUCLG2/TBRG4/UQCRC1	65	Human_LOAD
BP	GO:0060828	regulation of canonical Wnt signaling pathway	65/2953	286/18670	0.00129782925949304	0.00414455967919617	0.00173441537009131	ASPM/BAMBI/CAPRIN2/COL1A1/CSNK1G1/CTNNB1/CTNND2/DAAM2/DDX3X/DLX5/DVL3/EGF/FERMT1/FGF9/FGFR2/FOLR1/FOXO1/FOXO3/FUZ/G3BP1/GPC5/GPRC5B/GSK3A/GSK3B/HDAC1/HECW1/IGFBP2/IGFBP6/ILK/KANK1/LIMD1/LRP4/MLLT3/NFKB1/NLE1/NOTCH1/PIN1/PLEKHA4/PSEN1/PSMA5/PSMB7/PSMC1/PSMC3/PSMD1/PSMD13/PSMD5/PSMD8/PSME1/PTPRO/RBX1/SEMA5A/SFRP4/SLC9A3R1/SOX17/SOX2/SOX9/STK3/STK4/TBL1X/TCF7L2/TLE3/UBR5/WNT10B/WWTR1/YAP1	65	Human_LOAD
BP	GO:0042102	positive regulation of T cell proliferation	27/2953	95/18670	0.0012999229951043	0.00414455967919617	0.00173441537009131	ANXA1/CCL5/CD24/CD55/CD81/DNAJA3/FADD/HES1/HLA-DMB/HLA-DPA1/HLA-DPB1/HMGB1/IGF1/IGFBP2/IL12B/IL18/IL21/IL6R/IL6ST/NCK1/PDCD1LG2/PTPRC/RIPK2/RPS3/TGFBR2/TNFSF9/VCAM1	27	Human_LOAD
BP	GO:1903076	regulation of protein localization to plasma membrane	27/2953	95/18670	0.0012999229951043	0.00414455967919617	0.00173441537009131	ACTB/AKAP5/AP2M1/BCL2L1/CDK5/CIB1/CLIP3/CSK/EPHB2/GBP1/ITGB1/LGALS3/LRP1/MMP14/PID1/PPFIA1/PPP2R5A/PRKCE/PRKCI/RAB11A/RAMP3/RHOQ/SORBS1/STAC/TREM2/VAMP8/VPS4A	27	Human_LOAD
BP	GO:0032890	regulation of organic acid transport	19/2953	59/18670	0.00133285050942421	0.0042330504536047	0.00177144699012464	ADORA1/AGT/ATP1A2/CCK/CYP4A11/FABP3/IRS2/NPY5R/NTSR1/OXT/PSEN1/RGS4/SLC6A1/STK39/STXBP1/SV2A/THBS1/TNFRSF11A/TRH	19	Human_LOAD
BP	GO:0043388	positive regulation of DNA binding	19/2953	59/18670	0.00133285050942421	0.0042330504536047	0.00177144699012464	CEBPG/CTNNB1/EDF1/EGF/EP300/ERCC2/FOXC1/HES1/HMGB1/HMGB2/IGF1/ITGA2/KLF4/NIPBL/NME1/PARK7/PAX6/POU4F2/RB1	19	Human_LOAD
BP	GO:0061077	chaperone-mediated protein folding	19/2953	59/18670	0.00133285050942421	0.0042330504536047	0.00177144699012464	CLU/CRTAP/DNAJB1/FKBP1B/FKBP5/HSPA14/HSPA2/HSPA5/HSPA6/HSPA9/HSPB1/HSPB6/HSPE1/PDIA4/PEX19/PPIB/PTGES3/ST13/TOR1A	19	Human_LOAD
BP	GO:0043123	positive regulation of I-kappaB kinase/NF-kappaB signaling	45/2953	183/18670	0.0013395469855338	0.00424882151096316	0.00177804686234325	ALPK1/ATP2C1/BIRC2/CASP1/CD40/CTNNB1/CX3CL1/DDX1/DDX21/EEF1D/F2R/F2RL1/FADD/FYN/GJA1/GPRC5B/HMOX1/IKBKG/IRAK1/LGALS1/LITAF/LTF/MTDH/MYD88/NDFIP1/PELI2/PIM2/PLK2/PRKCE/PRKD1/RELA/RHOA/RHOC/RIPK2/S100A4/S100B/TERF2IP/TNFRSF10B/TNFRSF1A/TRIM13/TRIM22/TRIM5/TRIM8/TSPAN6/UBE2N	45	Human_LOAD
BP	GO:0090559	regulation of membrane permeability	25/2953	86/18670	0.00136188783672721	0.0043141092118262	0.00180536845996028	ACAA2/BAX/BCL2/BCL2L1/BNIP3/CAMK2A/DEFA5/DYNLT1/EYA2/GSK3A/GSK3B/HEBP2/HEG1/HK2/MAPK8/MOAP1/PPP1R13B/PPP3R1/SLC9A1/STAT3/TFDP2/TJP2/TP53BP2/YWHAB/YWHAZ	25	Human_LOAD
BP	GO:0002699	positive regulation of immune effector process	52/2953	219/18670	0.00139018661723291	0.00439807750683864	0.00184050751277715	ANXA1/AP1G1/APPL2/B2M/C12orf4/C3/C6/CD1A/CD40/CD81/DDX1/DDX21/F2RL1/FADD/FCER1G/FES/FGR/GPI/GPRC5B/HK1/HLA-DMB/HMOX1/IL12B/IL13/IL13RA2/IL18/IL1R1/IL21/ITGB2/LAG3/LAMP1/MICA/NPPA/NR4A3/PHB/PRKCZ/PTPRC/PVR/RAC2/RAP1A/RASGRP1/RBP4/RIPK2/RPS19/SPHK2/STXBP1/TNFRSF4/TYROBP/ULBP1/VAMP8/XBP1/ZBTB1	52	Human_LOAD
BP	GO:0016053	organic acid biosynthetic process	78/2953	356/18670	0.00139717447932529	0.00440345227852045	0.00184275674727665	AASDHPPT/ABHD3/ACACA/ACACB/ACADL/ACADVL/ACLY/ADIPOR2/AKR1C3/AKR1C4/ALDH1A2/ALOX15B/ALOX5AP/ANXA1/APIP/APOC1/ASNS/BAAT/BCAT1/BGN/BHMT2/CBS/CH25H/CPS1/CSPG5/CYP1A1/CYP27A1/CYP2C8/EGF/ELOVL4/ELOVL6/FABP5/FADS2/GAD1/GATM/GLS2/GOT1/GPT/GSTM4/HAS1/HSD17B4/LIPC/MECR/MGST2/MGST3/MID1IP1/MLXIPL/MYO5A/NAALAD2/NCAN/NDUFAB1/NFKB1/OSBPL2/OXSM/PARK7/PDK4/PHGDH/PLOD2/PLOD3/PRKAG2/PROX1/PSAT1/PSPH/PTGES2/PTGES3/QKI/SEPHS1/SEPHS2/SIRT1/SLC1A3/SLC25A12/SLC27A2/SMPD3/SUCLA2/UGDH/UROS/VCAN/XBP1	78	Human_LOAD
BP	GO:0035050	embryonic heart tube development	23/2953	77/18670	0.00139726652748164	0.00440345227852045	0.00184275674727665	BBS7/CCDC40/CTNNB1/FOLR1/FOXC1/GJA1/HES1/IFT57/MEF2C/MICAL2/MKKS/NDRG4/NOTCH1/OVOL2/PKD2/PSEN1/RYR2/SMO/SOX17/SRF/TGFBR2/YAP1/ZIC3	23	Human_LOAD
BP	GO:0051937	catecholamine transport	23/2953	77/18670	0.00139726652748164	0.00440345227852045	0.00184275674727665	ACTB/AGT/CHGA/CHRNB2/CNR1/CRH/GHSR/HTR2A/KCNA2/KCNB1/NISCH/NPY2R/OPRK1/OXT/PARK7/RAB3B/SNCG/STX1A/SYT1/SYT13/SYT5/TOR1A/VIP	23	Human_LOAD
BP	GO:0008637	apoptotic mitochondrial changes	33/2953	124/18670	0.00140577205248641	0.00442457742160788	0.00185159719733703	ACAA2/BAX/BCL2/BCL2L1/BNIP3/CAMK2A/CCK/CLU/DNM1L/EYA2/GCLM/GPX1/GSK3A/GSK3B/HIGD1A/HK2/IFI6/IGF1/JUN/LMNA/MAPK8/MLLT11/MOAP1/OPA1/PIM2/PPP1R13B/PPP2CB/PPP3R1/SLC25A4/TFDP2/TP53BP2/YWHAB/YWHAZ	33	Human_LOAD
BP	GO:0002011	morphogenesis of an epithelial sheet	18/2953	55/18670	0.00143664948162428	0.0045108753732619	0.00188771116488524	ADAM17/ARHGAP12/CD151/CD44/CLASP1/COL5A1/FLRT3/ITGA5/LAMA1/MPP5/NOTCH1/PDPN/PHACTR4/RHOA/RHOC/SRF/TOR1A/WNT7A	18	Human_LOAD
BP	GO:0033138	positive regulation of peptidyl-serine phosphorylation	29/2953	105/18670	0.00143686539384554	0.0045108753732619	0.00188771116488524	ANGPT1/ARAF/ARRB1/BAG4/BCAR3/BCL2/CAMK1/CAPRIN2/CD44/GAS6/HCLS1/IFNA10/IFNA21/LIF/MAPKAP1/NTF3/OSM/PAK1/PARK7/PRKD1/PRKD2/RAF1/RAMP3/RET/RIPK2/SPRY2/STK4/TERF2IP/VEGFA	29	Human_LOAD
BP	GO:0006006	glucose metabolic process	49/2953	204/18670	0.00144881141563285	0.00454256963649892	0.00190097458043646	ACACB/ACTN3/ALDOC/ATF4/BPGM/CRY1/DGKQ/ENO2/EP300/FABP5/FOXO1/GAPDH/GCK/GOT1/GPI/GSK3A/GSK3B/HK1/HK2/IGF1/INPPL1/IRS2/LCMT1/LRP5/MDH1/MDH2/NFE2L1/NISCH/OGT/PASK/PDHB/PDK1/PDK3/PDK4/PGAM1/PGAM2/PGK1/PGM1/PPP1CB/PPP1R3D/RBP4/RORC/SERP1/SIRT1/SLC25A11/SLC25A12/SORBS1/TPI1/ZMPSTE24	49	Human_LOAD
BP	GO:0045639	positive regulation of myeloid cell differentiation	26/2953	91/18670	0.00145564835325405	0.00455237797100469	0.00190507917234455	ACVR2A/ATP6AP1/CA2/CCR1/CTNNBIP1/EVI2B/FADD/FES/FOS/FOXO3/HCLS1/HMGB2/IL12B/ISG15/JUN/LIF/POU4F2/RB1/SCIN/STAT1/STAT3/STAT5B/TESC/TREM2/TYROBP/ZFP36L1	26	Human_LOAD
BP	GO:0046364	monosaccharide biosynthetic process	26/2953	91/18670	0.00145564835325405	0.00455237797100469	0.00190507917234455	AKR1B1/ALDOC/ATF4/CRY1/DGKQ/ENO2/EP300/FOXO1/GAPDH/GCK/GOT1/GPI/MDH1/MDH2/OGT/PGAM1/PGAM2/PGD/PGK1/PGM1/RBP4/SIRT1/SLC25A11/SLC25A12/TKT/TPI1	26	Human_LOAD
BP	GO:0032355	response to estradiol	35/2953	134/18670	0.00146392454856191	0.00457243608997392	0.0019134730941428	AGT/ALDH1A2/ANXA1/AREG/ARPC1B/CASP9/CAT/CDKN1B/COL1A1/CRYAB/CTNNB1/DUSP1/GHSR/GJA1/GSTP1/IGFBP2/ITGA2/MMP15/NR2F2/OPRL1/OXT/PAM/POU4F2/PTN/RAMP3/RGS9/SLC6A1/SRD5A1/SSTR1/STAT3/STAT5B/STXBP1/TXNIP/WFDC1/WNT7A	35	Human_LOAD
BP	GO:0031331	positive regulation of cellular catabolic process	79/2953	362/18670	0.00147030413942238	0.00458652688981187	0.00191936981217982	ABHD5/ARIH2/BAG3/BAX/BBS7/BNIP3/CALCOCO2/CAMKK2/CD81/CLU/CNOT8/CTSC/EGF/EPM2A/FBXL5/FBXW7/FOXO1/FOXO3/FYCO1/GNAI3/GSK3A/GSK3B/HERPUD1/HK2/HMGB1/HMOX1/HSPB8/HTR2A/IGF1/IKBKG/IRS2/KEAP1/LRP1/MAPK9/MDM2/MEX3D/MLXIPL/MSN/MTDH/NFE2L2/NUPR1/PABPC1/PACSIN3/PAFAH1B2/PARK7/PFKFB3/PIM2/PLK2/PRKD1/PSEN1/PSMC1/PTK2B/PTTG1IP/RBM23/RBX1/RDX/RIPK2/RNF128/RNF19A/ROCK1/SESN1/SH3GLB1/SIRT1/SMURF1/TOB1/TREM2/TRIM13/TRIM22/TRIM8/TSC1/UBQLN2/USP13/USP5/VPS11/WAC/ZBTB20/ZFP36/ZFP36L1/ZFP36L2	79	Human_LOAD
BP	GO:0033135	regulation of peptidyl-serine phosphorylation	36/2953	139/18670	0.001485450118281	0.00462202793457524	0.00193422628969683	ANGPT1/ARAF/ARRB1/BAG4/BAX/BCAR3/BCL2/CAMK1/CAPRIN2/CD44/DDIT4/GAS6/GPD1L/HCLS1/IFNA10/IFNA21/LIF/MAPKAP1/MLXIPL/NCK1/NTF3/OSM/PAK1/PARK7/PLCL2/PRKD1/PRKD2/RAF1/RAMP3/RET/RIPK2/SPRY2/SPTBN4/STK4/TERF2IP/VEGFA	36	Human_LOAD
BP	GO:0046546	development of primary male sexual characteristics	36/2953	139/18670	0.001485450118281	0.00462202793457524	0.00193422628969683	ACVR2A/AKR1C3/ASPM/BAX/BCL2/BCL2L1/CRKL/CSDE1/CTNNA1/FGF9/FSHR/GJA1/HMGB2/HMGCS1/HOXA10/HSD17B4/ING2/LHFPL2/MAMLD1/MMP14/NCOA4/NUPR1/RAB13/REN/RHOBTB3/SAFB2/SDC1/SGPL1/SMAD4/SOX9/SRD5A1/SRY/TGFB2/TGFBR1/TMF1/ZFPM2	36	Human_LOAD
BP	GO:1903900	regulation of viral life cycle	38/2953	149/18670	0.00151492935998181	0.0047055769750316	0.00196918989286348	ANXA2/APOBEC3F/BANF1/BCL2/CCL5/DDX3X/EIF2AK2/FAM111A/FBXL2/GSN/IFI16/IFIT1/IFITM2/IFITM3/ISG15/KPNA6/LGALS1/LTF/NOTCH1/OAS3/PABPC1/PLSCR1/PPIA/PPIB/PPIH/PROX1/SMC3/STAU1/STOM/TMPRSS2/TNIP1/TRIM10/TRIM13/TRIM5/TRIM8/VAPB/VPS4A/VPS4B	38	Human_LOAD
BP	GO:0006611	protein export from nucleus	44/2953	179/18670	0.00151627265513036	0.0047055769750316	0.00196918989286348	ABCE1/AHCYL1/ANP32B/BAG3/BARD1/CAMK1/CDC40/CDK5/DDX25/DHX38/FIP1L1/GAS6/GSK3B/HHEX/HSPA9/MDM2/NOL6/NUP153/NUP160/NUP205/NUP93/NXT1/PARK7/PCID2/PRKACA/PTPN11/RANGAP1/RNPS1/SDAD1/SEH1L/SETD2/SMG5/SMURF1/SP100/TCF7L2/THOC1/THOC5/THOC7/TSC1/U2AF1/UPF2/XPO1/XPOT/ZNF593	44	Human_LOAD
BP	GO:1905954	positive regulation of lipid localization	24/2953	82/18670	0.00151805171658861	0.0047055769750316	0.00196918989286348	ABCA1/ABCB4/ACACB/ANXA2/ATP8A2/C3/CRH/CYP4A11/FABP3/GAL/GPS2/LRP1/MSR1/NFKB1/NFKBIA/NTSR1/OSBPL11/OXT/PLTP/SIRT1/SPP1/TAC1/TMF1/TNFRSF11A	24	Human_LOAD
BP	GO:0030834	regulation of actin filament depolymerization	17/2953	51/18670	0.00153744718363642	0.00475369374789345	0.00198932580038332	ACTN2/ADD2/CFL1/EPS8/F2RL1/GSN/LMOD1/RDX/SCIN/SEMA5A/SPTB/SPTBN2/SPTBN4/SWAP70/TMOD1/TMOD2/TMOD3	17	Human_LOAD
BP	GO:0051496	positive regulation of stress fiber assembly	17/2953	51/18670	0.00153744718363642	0.00475369374789345	0.00198932580038332	ARHGEF10/ARHGEF5/BAG4/EVL/GPR65/LIMK1/NRP1/PAK1/PPM1E/PXN/RHOA/RHOC/S100A10/SDC4/TAC1/TGFBR1/TSC1	17	Human_LOAD
BP	GO:0006023	aminoglycan biosynthetic process	31/2953	115/18670	0.00154470084626659	0.00476500245243666	0.00199405826715754	ANGPT1/B3GNT4/B4GALT1/B4GALT4/B4GALT6/BGN/CHST1/CHSY1/CSGALNACT1/CSPG5/EGF/EXT2/EXTL1/EXTL2/EXTL3/GPC4/GPC5/HAS1/NCAN/NDST3/NDST4/NFKB1/PRELP/SDC1/SDC2/SDC4/SLC35D2/SMPD3/UGDH/VCAN/XYLT1	31	Human_LOAD
BP	GO:0060350	endochondral bone morphogenesis	22/2953	73/18670	0.00154692747641223	0.00476500245243666	0.00199405826715754	ANXA2/ANXA6/BMPR1B/COL1A1/COL21A1/COL6A1/COL6A2/CSGALNACT1/DLX5/FOXC1/INPPL1/MATN1/MEF2C/MEF2D/MMP14/NAB1/SCARA3/SMPD3/SOX9/TGFBR2/THBS3/ZMPSTE24	22	Human_LOAD
BP	GO:1903779	regulation of cardiac conduction	22/2953	73/18670	0.00154692747641223	0.00476500245243666	0.00199405826715754	AGT/AHCYL1/ATP1A1/ATP1A2/ATP1B1/ATP2B1/ATP2B2/ATP2B3/EHD3/FKBP1B/FXYD1/FXYD7/ITPR2/NPPA/PRKACA/RYR1/RYR2/RYR3/SLC8A1/SLC8A2/SRI/TRPC1	22	Human_LOAD
BP	GO:1901890	positive regulation of cell junction assembly	28/2953	101/18670	0.00161682292447888	0.00497406050074644	0.00208154488100698	ADNP/AGT/BDNF/CBLN1/CLSTN2/CLSTN3/DLG5/EPHB2/FLRT3/IQGAP1/LRRN3/LRRTM2/NLGN1/NLGN3/NRP1/NRXN1/OXT/ROCK1/S100A10/SDC4/SEMA4A/SLITRK3/SRPX2/THBS2/THY1/TSC1/VEGFA/WNT7A	28	Human_LOAD
BP	GO:0033673	negative regulation of kinase activity	59/2953	257/18670	0.00164568781887536	0.00505652515061201	0.00211605468838989	CAMK2N1/CBLB/CDK5RAP1/CDKN1A/CDKN1B/CIB1/CSK/DUSP1/DUSP26/DUSP7/EPHB2/GADD45A/GADD45B/GPS1/GPS2/GSTP1/HEG1/HHEX/HIPK3/HMGCR/HSPB1/IGF1R/ILK/IRAK3/IRS2/LRP5/MAPK8IP1/MAPT/MSTN/MVP/NCK1/NF1/NR2F2/PAK2/PARK7/PKN1/PPM1E/PPP2CA/PPP2R1A/PPP2R5A/PRKAG2/PRKAR1B/PSEN1/PTPRC/PTPRT/RB1/RGS14/RGS4/SH3BP5/SIRT1/SMPD1/SOCS1/SOCS3/SPRY2/SPRY4/TESC/THY1/UCHL1/WWTR1	59	Human_LOAD
BP	GO:0051851	modulation by host of symbiont process	19/2953	60/18670	0.00166558162300677	0.00511125360560201	0.00213895745270343	ANXA2/AQP1/CCL5/CFL1/CHD1/EP300/FBXL2/HDAC1/IGF2R/JUN/LTF/PPIB/PSMC3/RAB9A/SMARCA4/SMC3/SP1/STOM/TARDBP	19	Human_LOAD
BP	GO:2001023	regulation of response to drug	29/2953	106/18670	0.00168434706429954	0.00516238706973205	0.00216035578521105	AGT/ATP1A2/CHRNA3/CHRNB2/CNR1/CRH/FOXO3/GABRA4/GAL/GPR37L1/HTR2A/KCNA2/NFE2L2/NPY2R/NR4A3/OPRK1/PARK7/PAWR/PSAP/PSEN1/PTPN11/RAB3B/RGS4/SNCG/STK39/SYT1/SYT13/SYT5/TOR1A	29	Human_LOAD
BP	GO:0010827	regulation of glucose transmembrane transport	23/2953	78/18670	0.00168979564543474	0.00517226376992343	0.00216448898679184	ADIPOR2/APPL2/C3/CLIP3/FABP5/GSK3A/HK2/IGF1/IRS2/KLF15/NFE2L2/NR4A3/PID1/POU4F2/PRKAG2/PRKCI/PTPN11/RAP1A/RHOQ/RTN2/SLC1A2/SORBS1/YES1	23	Human_LOAD
BP	GO:0007369	gastrulation	45/2953	185/18670	0.00169178322087516	0.00517226376992343	0.00216448898679184	ACVR2A/AMOT/ARID1A/BMPR1A/CDC73/CHRD/CLASP1/COL5A1/COL6A1/COL8A1/CTNNB1/EXT2/EYA2/FGFR2/FOXC1/ITGA2/ITGA4/ITGA5/ITGAV/ITGB1/ITGB2/ITGB4/ITGB5/KLF4/LAMB1/LRP5/LRP5L/MKKS/MMP14/MMP15/NR4A3/PRKACA/RPS6/RTF1/SETD2/SMAD4/SNAI1/SOX17/SOX2/SRF/SYF2/TGFBR2/TWSG1/TXNRD1/UGDH	45	Human_LOAD
BP	GO:0030166	proteoglycan biosynthetic process	21/2953	69/18670	0.00170861441466034	0.00521074333911942	0.00218059191723896	B3GAT1/BGN/BMPR1B/CHST8/CHSY1/CSGALNACT1/CSPG5/CTNNB1/CYTL1/EXT2/EXTL1/EXTL2/EXTL3/IGF1/NCAN/NDST3/NDST4/TCF7L2/UGDH/VCAN/XYLT1	21	Human_LOAD
BP	GO:0055008	cardiac muscle tissue morphogenesis	21/2953	69/18670	0.00170861441466034	0.00521074333911942	0.00218059191723896	BMPR1A/FGFR2/FOXC1/HEG1/HEY2/MYBPC1/MYL3/MYOM1/NOTCH1/PROX1/RXRA/RYR2/SMAD4/TGFB2/TGFBR1/TGFBR3/TNNI3/TNNT2/UBE4B/WNT2/ZFPM2	21	Human_LOAD
BP	GO:2000117	negative regulation of cysteine-type endopeptidase activity	26/2953	92/18670	0.00172896769434396	0.00526386788754331	0.00220282347871895	AQP1/ARRB1/BIRC2/CARD8/CAST/CD44/CRYAB/DDX3X/DHCR24/DNAJB6/GAS6/GPX1/HERPUD1/IFI16/IFI6/KLF4/LTF/MDM2/NLE1/PAK2/PARK7/PCID2/RAF1/RPS6KA1/THBS1/VEGFA	26	Human_LOAD
BP	GO:0007519	skeletal muscle tissue development	40/2953	160/18670	0.00173246649822199	0.00526386788754331	0.00220282347871895	ACTN3/BCL2/CDK5/CHRNA1/COL19A1/CTNNB1/CYP26B1/ELN/EP300/FOS/GPX1/HLF/HMG20B/HMGCR/HOMER1/KCNAB1/MEF2C/MEF2D/MSC/MSTN/MYL6/MYOM1/NF1/NOTCH1/NR1D2/NR2F2/NUPR1/POPDC2/POPDC3/RB1/RHOA/RYR1/S100B/SAP30/SMO/SOX17/SVIL/VAMP5/WNT10B/XK	40	Human_LOAD
BP	GO:0046661	male sex differentiation	40/2953	160/18670	0.00173246649822199	0.00526386788754331	0.00220282347871895	ACVR2A/AKR1C3/ASPM/BAX/BCL2/BCL2L1/BMPR1A/CRKL/CSDE1/CTNNA1/CTNNB1/DHCR24/FGF9/FSHR/GJA1/HMGB2/HMGCS1/HOXA10/HSD17B4/ING2/LHFPL2/MAMLD1/MMP14/NCOA4/NUPR1/RAB13/REN/RHOBTB3/SAFB2/SDC1/SGPL1/SMAD4/SMAD5/SOX9/SRD5A1/SRY/TGFB2/TGFBR1/TMF1/ZFPM2	40	Human_LOAD
BP	GO:0009101	glycoprotein biosynthetic process	76/2953	348/18670	0.00174963722862525	0.00530946773334363	0.00222190610258051	A4GALT/AATF/ALG9/ASGR2/B3GALT1/B3GALT2/B3GAT1/B3GNT4/B4GALT1/B4GALT4/B4GALT6/BACE2/BCL2/BGN/BMPR1B/CHST8/CHSY1/CSGALNACT1/CSPG5/CTNNB1/CYTL1/DAD1/DHDDS/DOLK/DOLPP1/DPY19L2P2/EDEM3/EXT2/EXTL1/EXTL2/EXTL3/FKRP/FKTN/GFPT2/GOLPH3/GORASP1/IGF1/ITM2C/MAN1C1/MAN2A1/MGAT3/MUC1/NAGPA/NCAN/NDST3/NDST4/NECAB2/NECAB3/NPC1/OGT/PAWR/PLCB1/PLOD3/PMM2/POMT1/PSEN1/RAMP1/RPN1/RPN2/SDF2L1/SERP1/SLC35C2/SRD5A3/ST6GALNAC5/ST8SIA1/ST8SIA3/ST8SIA5/STT3A/TCF7L2/TNIP1/TRAK1/UBE2G2/UGDH/VCAN/VEGFB/XYLT1	76	Human_LOAD
BP	GO:0043122	regulation of I-kappaB kinase/NF-kappaB signaling	55/2953	237/18670	0.00179535373545724	0.00544147335870064	0.00227714781781191	ALPK1/ANGPT1/ATP2C1/BIRC2/CARD8/CASP1/CD40/CTNNB1/CX3CL1/DDX1/DDX21/EEF1D/F2R/F2RL1/FADD/FYN/GJA1/GPRC5B/GSTP1/HDAC1/HMOX1/HSPB1/IKBKG/IRAK1/LGALS1/LITAF/LTF/MTDH/MYD88/NDFIP1/PELI2/PIM2/PLK2/PRKCE/PRKD1/RELA/RHOA/RHOC/RIPK2/S100A4/S100B/SIRT1/SPHK2/STAT1/TANK/TERF2IP/TNFRSF10B/TNFRSF1A/TNIP1/TRIM13/TRIM22/TRIM5/TRIM8/TSPAN6/UBE2N	55	Human_LOAD
BP	GO:0030316	osteoclast differentiation	27/2953	97/18670	0.00181874861183353	0.00550462649521567	0.00230357614292229	ANXA2/ATP6AP1/CA2/CAMK4/CCR1/CD81/CEBPB/CTNNB1/FARP2/FBXW7/FCER1G/FOS/IL12B/JUNB/LTF/MAFB/MITF/NF1/POU4F2/SBNO2/SNX10/TCIRG1/TFE3/TNFRSF11A/TOB2/TREM2/TYROBP	27	Human_LOAD
BP	GO:0048145	regulation of fibroblast proliferation	24/2953	83/18670	0.00182067483263345	0.00550462649521567	0.00230357614292229	AGT/ANXA2/AQP1/BAX/CDC73/CDK4/CDKN1A/CTNNB1/DDR2/FTH1/GAS6/GSTP1/IGF1/IL13/JUN/MYC/NF1/NUPR1/PAWR/PDGFC/S100A6/SPHK1/WNT2/ZMPSTE24	24	Human_LOAD
BP	GO:0071695	anatomical structure maturation	54/2953	232/18670	0.00183217221771275	0.00553257416295795	0.00231527168315873	ALDH1A2/ANG/ANKS1A/ASCL1/B4GALT6/BCL11A/BCL2/BFSP1/C3/CABYR/CBFB/CDK5R1/CDK5R2/CDKN1A/CEND1/CFTR/CLN5/CNTNAP2/CTNNB1/CX3CL1/ERCC2/FARP2/FERMT1/FOXO3/GAL/GJA1/HES1/IGF1/IL21/IRX5/KCNIP2/LTF/MYO5A/NF1/OPA1/PDE3A/PGR/PLXNB1/PPP2R1A/PRKACA/PTK2B/RAC3/RB1/REN/RET/RHOA/RYR1/SPTBN4/TGFB2/THBS3/VEGFA/WNT10B/XBP1/XYLT1	54	Human_LOAD
BP	GO:0018107	peptidyl-threonine phosphorylation	33/2953	126/18670	0.00187385001711244	0.00563610788211919	0.00235859847484117	BCL2/CAMK2A/CDK5/CDK5R1/CLK1/CSNK1G1/CSNK2A2/DDIT4/DGKQ/DYRK1B/EGF/GSK3A/GSK3B/HIPK1/HIPK3/MAP2K1/MAPK8/MARK2/NLK/PKN1/PPP2R5D/PRKACA/PRKAG2/PRKD1/PRKD2/RIPK2/ROCK1/SPHK1/SPRY2/STK39/TGFBR1/TGFBR2/TRPC5	33	Human_LOAD
BP	GO:0032479	regulation of type I interferon production	33/2953	126/18670	0.00187385001711244	0.00563610788211919	0.00235859847484117	CD14/CTNNB1/DDX3X/DDX41/EP300/HERC5/HMGB1/HMGB2/IFI16/IRAK1/IRF5/IRF7/ISG15/LILRA4/MYD88/NFKB1/NFKB2/NMI/PCBP2/PIN1/POLR2H/POLR2L/POLR3C/POLR3F/PTPN11/RELA/RIPK2/SETD2/STAT1/TLR2/TLR7/YY1/ZBTB20	33	Human_LOAD
BP	GO:0042594	response to starvation	46/2953	191/18670	0.00187576318944337	0.00563610788211919	0.00235859847484117	AACS/ADCYAP1/ADM/ADSL/AKR1C3/ASNS/ATF4/BCL2/CDKN1A/COMT/CPS1/DSC2/EIF2AK2/EIF2S1/FAS/FOXO1/FOXO3/FSTL1/GABARAPL1/GAS2L1/GAS6/HIGD1A/HSPA5/IFI16/INHBB/JUN/LAMP2/MAP3K5/MAPK8/NFE2L2/PDK4/PIK3C2B/PPM1D/PRKD1/RRAGC/SEH1L/SESN1/SH3GLB1/SIRT1/SLC38A2/SLC39A4/SRD5A1/SSTR1/WDR45/XBP1/ZFP36	46	Human_LOAD
BP	GO:0031670	cellular response to nutrient	22/2953	74/18670	0.00187793737172036	0.00563610788211919	0.00235859847484117	ATP2B1/BCL11A/CASR/COL1A1/CYBA/FES/FOLR1/FYN/GAS6/HMOX1/HSP90B1/KANK2/MDM2/OPA1/P2RY2/PHEX/PIM1/PTN/RYR3/SRF/TNC/XBP1	22	Human_LOAD
BP	GO:1900006	positive regulation of dendrite development	22/2953	74/18670	0.00187793737172036	0.00563610788211919	0.00235859847484117	CAMK1/CAMK2B/CAPRIN2/COBL/CUX1/CYFIP1/DLG5/DNM1L/EPHA4/FBXO31/ILK/IQGAP1/LRP8/NLGN1/OPA1/PAK3/PSEN1/PTN/RAB21/SHANK2/SS18L1/VLDLR	22	Human_LOAD
BP	GO:0006026	aminoglycan catabolic process	20/2953	65/18670	0.0018819559254437	0.00564127203536542	0.00236075956973594	BGN/CD44/CSPG5/FGF2/GPC4/GPC5/GUSB/HEXB/HGSNAT/IDS/IDUA/LYVE1/NCAN/OVGP1/PRELP/SDC1/SDC2/SDC4/SLC9A1/VCAN	20	Human_LOAD
BP	GO:0007249	I-kappaB kinase/NF-kappaB signaling	61/2953	269/18670	0.0018949549488898	0.00567331024332251	0.00237416691927656	ALPK1/ANGPT1/ATP2C1/BIRC2/CARD8/CASP1/CD14/CD40/CTNNB1/CX3CL1/DDX1/DDX21/EEF1D/F2R/F2RL1/FADD/FYN/GJA1/GPRC5B/GSTP1/HDAC1/HMOX1/HSPB1/IKBKG/IRAK1/LGALS1/LITAF/LTF/MTDH/MYD88/NDFIP1/NFKBIA/PELI2/PIM2/PLK2/PRKCE/PRKD1/RELA/RHOA/RHOC/RIPK2/ROCK1/S100A4/S100B/SIRT1/SPHK2/STAT1/TANK/TERF2IP/TLR2/TLR7/TNFRSF10B/TNFRSF1A/TNIP1/TRIM13/TRIM22/TRIM5/TRIM8/TSPAN6/UBC/UBE2N	61	Human_LOAD
BP	GO:0007018	microtubule-based movement	64/2953	285/18670	0.00191994862807956	0.00574113749322206	0.00240255126739618	ACTR10/ACTR1A/AP3B2/AP3D1/AP3M2/APBA1/AQP4/ARMC4/BAG3/CABYR/CCDC40/CLUAP1/DLG2/DNAH2/DNAL4/DYNC1H1/DYNC1I1/DYNC1LI1/FYCO1/HSPB1/IFT140/IFT57/IFT88/KATNB1/KIF13A/KIF17/KIF1A/KIF1B/KIF3A/KIF3C/KIFAP3/KLC1/KLC2/KTN1/LAMP1/LRPPRC/MAK/MAP1A/MAP1S/MAP2/MAPK8IP3/MAPT/MKKS/NEFH/NEFL/OFD1/OPA1/PCM1/PEX14/PRKCZ/PURA/RAB21/RAB27B/RASGRP1/SSX2IP/TEKT2/TNPO1/TRAK1/TRIM46/TTLL1/UCHL1/UXT/WASF1/WDR78	64	Human_LOAD
BP	GO:0009060	aerobic respiration	25/2953	88/18670	0.00193914674396396	0.00575664296463232	0.00240903999720491	ACTN3/ADSL/BNIP3/CAT/COX10/COX4I1/COX6A1/COX6C/COX7B/COX7C/CYCS/FH/IDH1/MDH1/MDH2/ME3/MTFR1/NDUFA4/OGDHL/PDHB/SLC25A14/SUCLA2/SUCLG1/SUCLG2/UQCRC1	25	Human_LOAD
BP	GO:0098659	inorganic cation import across plasma membrane	25/2953	88/18670	0.00193914674396396	0.00575664296463232	0.00240903999720491	ATP1A1/ATP1A2/ATP1B1/ATP4B/CACNA2D1/CNGA3/FAM155B/FYN/HCN2/KCNJ1/KCNJ3/KCNJ5/KCNJ6/KCNJ8/RAMP3/SLC12A1/SLC12A5/SLC39A14/SLC39A4/SLC8A1/SLC9A1/SLC9A2/SLC9A6/SLC9A7/TRPM2	25	Human_LOAD
BP	GO:0099587	inorganic ion import across plasma membrane	25/2953	88/18670	0.00193914674396396	0.00575664296463232	0.00240903999720491	ATP1A1/ATP1A2/ATP1B1/ATP4B/CACNA2D1/CNGA3/FAM155B/FYN/HCN2/KCNJ1/KCNJ3/KCNJ5/KCNJ6/KCNJ8/RAMP3/SLC12A1/SLC12A5/SLC39A14/SLC39A4/SLC8A1/SLC9A1/SLC9A2/SLC9A6/SLC9A7/TRPM2	25	Human_LOAD
BP	GO:0016485	protein processing	51/2953	217/18670	0.00193920314938938	0.00575664296463232	0.00240903999720491	AEBP1/ANXA2/BACE2/BIRC2/C1R/C1RL/CAPN2/CARD8/CASP1/CAST/CHAC1/CLN5/CPA3/CPE/CPM/CTSH/CTSS/CTSZ/CYFIP2/DHCR24/ECE1/F12/FADD/FKRP/GLG1/GRIN2A/GSN/IFI16/IL1R2/LGMN/MDM2/MMP14/OGT/PCSK1/PCSK1N/PCSK2/PGK1/PMPCB/PRKACA/PRSS3/PSEN1/REN/RFX4/RIPK2/SCG5/SEC11A/SERPINE1/SRGN/THBS1/TMPRSS2/ZMPSTE24	51	Human_LOAD
BP	GO:0046474	glycerophospholipid biosynthetic process	51/2953	217/18670	0.00193920314938938	0.00575664296463232	0.00240903999720491	ABHD3/ABHD5/ACHE/AGK/AGPAT4/AGPAT5/ARF3/CAPN2/CDIPT/CDS1/CHPT1/CPNE3/CPNE6/CSNK2A2/DGKQ/FABP3/FABP5/FGF2/FIG4/GPD1L/HTR2A/INPP4A/INPPL1/LCAT/LPIN1/MPPE1/MTMR4/MTMR6/MTMR7/MTMR9/OCRL/PCYT1B/PGAP1/PGS1/PIGB/PIGC/PIGV/PIGZ/PIK3C2A/PIK3C2B/PLA2G2A/PLD2/PLEKHA4/PLSCR1/PNPLA3/PTDSS1/PTPN13/RUFY1/SLC44A1/STARD7/SYNJ1	51	Human_LOAD
BP	GO:0050920	regulation of chemotaxis	51/2953	217/18670	0.00193920314938938	0.00575664296463232	0.00240903999720491	ADAM17/C3AR1/C5AR1/CASR/CCL2/CCL5/CCR1/CDH13/CORO1B/CXCL14/CXCR4/DUSP1/F2RL1/FEZF2/FGF2/GAS6/GSTP1/HMGB1/HSPB1/IL6R/ITGA2/LGMN/MPP1/MSTN/MYCBP2/NOTCH1/NRP1/NTF3/POU4F2/PRKD1/PRKD2/PTK2B/PTN/PTPRO/RAC2/RARRES2/RYK/SEMA3C/SEMA4A/SEMA4F/SEMA5A/SEMA6C/SERPINE1/SLAMF8/STK39/SWAP70/THBS1/TREM2/VEGFA/VEGFB/YTHDF1	51	Human_LOAD
BP	GO:0006937	regulation of muscle contraction	42/2953	171/18670	0.00194370622533826	0.0057630420087022	0.00241171786922214	ACTN3/ADORA1/ADRA1B/ANXA6/ATP1A1/ATP1A2/ATP1B1/ATP2B1/CACNA1C/CHGA/CHRNA3/DOCK5/DSC2/EHD3/F2R/FGF13/FKBP1B/GHSR/HSPB6/ITGA2/KCNA1/KCNB2/KCNMA1/KCNQ1/MYL3/NOS1AP/NPPA/NPY2R/OXT/PLCE1/PRKACA/RHOA/RYR2/SLC8A1/SLC9A1/SPHK1/SRF/SRI/TMEM38B/TNNI3/TNNT1/TNNT2	42	Human_LOAD
BP	GO:0003179	heart valve morphogenesis	17/2953	52/18670	0.00195248354166417	0.00576816738241341	0.00241386273565677	BMPR1A/EFNA1/ELN/EMILIN1/HEY2/MDM2/MEF2C/NOTCH1/OLFM1/RB1/ROCK1/SLIT3/SMAD4/SNAI1/SOX9/TGFB2/TGFBR2	17	Human_LOAD
BP	GO:0055078	sodium ion homeostasis	17/2953	52/18670	0.00195248354166417	0.00576816738241341	0.00241386273565677	ADORA1/AGT/ATP1A1/ATP1A2/ATP1B1/ATP4B/COMT/CYP4A11/CYP4F12/GNAI2/NEDD4L/OXT/SLC12A1/SLC8A1/SLC9A1/SNX5/TAC1	17	Human_LOAD
BP	GO:2000677	regulation of transcription regulatory region DNA binding	17/2953	52/18670	0.00195248354166417	0.00576816738241341	0.00241386273565677	CTNNB1/EP300/FBXW7/FOXC1/HEY2/IGF1/KLF4/LIF/MSX1/PARK7/PAX6/POU4F2/PSEN1/RB1/SRI/ZMPSTE24/ZNF593	17	Human_LOAD
BP	GO:0021675	nerve development	23/2953	79/18670	0.00203303477049982	0.00599891870381857	0.00251042755061718	BDNF/CHRNB2/CTNNB1/EPHB2/GABRB3/HES1/HOXA1/ILK/ITGA4/KCNA2/LRIG1/MAFB/NAV2/NPTX1/NRP1/NTF3/PRKCG/RET/SLC1A3/SULF1/TCIRG1/UNC13A/VCAM1	23	Human_LOAD
BP	GO:0003170	heart valve development	19/2953	61/18670	0.00206597257537647	0.00607227627335631	0.00254112622694641	BMPR1A/EFNA1/ELN/EMILIN1/HEY2/MDM2/MEF2C/NOTCH1/OLFM1/PDE2A/RB1/ROCK1/SLIT3/SMAD4/SNAI1/SOX9/TGFB2/TGFBR2/TNFRSF1A	19	Human_LOAD
BP	GO:0006027	glycosaminoglycan catabolic process	19/2953	61/18670	0.00206597257537647	0.00607227627335631	0.00254112622694641	BGN/CD44/CSPG5/FGF2/GPC4/GPC5/GUSB/HEXB/HGSNAT/IDS/IDUA/LYVE1/NCAN/PRELP/SDC1/SDC2/SDC4/SLC9A1/VCAN	19	Human_LOAD
BP	GO:0032370	positive regulation of lipid transport	19/2953	61/18670	0.00206597257537647	0.00607227627335631	0.00254112622694641	ABCA1/ABCB4/ANXA2/ATP8A2/CRH/CYP4A11/FABP3/GAL/GPS2/LRP1/NFKBIA/NTSR1/OXT/PLTP/SIRT1/SPP1/TAC1/TMF1/TNFRSF11A	19	Human_LOAD
BP	GO:1904950	negative regulation of establishment of protein localization	47/2953	197/18670	0.00206778939491889	0.00607227627335631	0.00254112622694641	ANGPT1/ANXA1/ANXA5/BAG3/BAG4/BARD1/CARD8/CD200/CDK5/CHGA/CSK/CX3CL1/DERL2/F2R/F2RL1/FCGR2B/FERMT1/FKBP1B/FRMD4A/GAS6/GBP1/GDI1/GHSR/HADH/HMGCR/IL1R2/INHBB/KCNB1/LILRA5/LRRC32/MAPT/MDFIC/NDFIP1/NF1/PARK7/PPP1R11/PTPN11/RAB23/RANGAP1/SERGEF/SERPINB1/SP100/SRGN/TNFRSF21/TNFRSF4/UBE2G2/VSNL1	47	Human_LOAD
BP	GO:0072091	regulation of stem cell proliferation	21/2953	70/18670	0.0020830544081568	0.00610979518760447	0.00255682714250272	ASPM/CTNNA1/CTNNB1/CX3CL1/EIF2AK2/FBLN1/FERMT1/HMGB2/LTBP3/NF1/NOTCH1/OVOL2/PAX6/PIM1/PTN/PTPRC/SMO/SOX17/VEGFA/YAP1/ZFP36L1	21	Human_LOAD
BP	GO:0031334	positive regulation of protein-containing complex assembly	56/2953	244/18670	0.0021378363789992	0.00626299321055255	0.00262093745245976	ABCA1/ACTR3B/ARHGEF5/ARPC1B/ARPC5L/BAG4/BAX/CCK/CCL11/CDC42EP4/CDK5R1/CDK5RAP2/CDKN1B/CLASP1/CLU/CORO1B/CUL4A/CYFIP1/DCTN1/DRG1/ERCC2/EVL/FES/FSCN1/GRB2/GSK3B/GSN/HCK/IQGAP2/LCP1/LMOD1/MAGEL2/MAPK9/MAPRE1/MAPT/MSN/NCK1/PAK1/PFN1/PPP2R5B/PRKCE/PSMC3/PTK2B/RAC3/RBX1/RHOA/RHOC/RPS3/SCIN/SH3GLB1/TPPP3/VASP/VEGFA/WASF1/WASL/WNT10B	56	Human_LOAD
BP	GO:0043547	positive regulation of GTPase activity	86/2953	405/18670	0.00217166777443681	0.00635452251041997	0.00265924063465319	ADCYAP1/ALDH1A1/ARFGAP2/ARFGAP3/ARHGAP12/ARHGAP26/ARHGAP28/ARHGAP5/ARHGDIG/ARHGEF10/ARHGEF11/ARHGEF5/ARHGEF6/ARHGEF7/ARRB1/BNIP2/CCL11/CCL18/CCL2/CCL5/CD40/CHM/CHN1/CRK/CRKL/CX3CL1/DNM1L/DOCK2/DOCK5/DVL3/F2R/F2RL1/FOXJ1/GDI1/GMIP/GNAO1/GNB5/GPR65/GRTP1/GSK3B/IQGAP1/IQSEC1/ITGB1/JUN/NF1/NRP1/NTF3/OCRL/PIN1/PLCB1/PLXNB1/PTK2B/RABEP1/RABGAP1/RALBP1/RANGAP1/RAP1A/RAP1GAP/RAP1GDS1/RASAL1/RASAL2/RASGRP1/RGS1/RGS14/RGS16/RGS17/RGS4/RGS7/RGS9/RIN1/RIN2/RIN3/RP2/RSU1/S100A10/SGSM2/SRGAP3/SYDE1/TBC1D10B/TBC1D13/TBC1D15/TBC1D2B/TBC1D9/TBC1D9B/THY1/TSC1	86	Human_LOAD
BP	GO:2000116	regulation of cysteine-type endopeptidase activity	55/2953	239/18670	0.00218690950898806	0.00639150338638772	0.00267471639194529	ANP32B/AQP1/ARRB1/BAX/BIRC2/CARD8/CASP1/CASP9/CAST/CCK/CD44/CRYAB/CTSD/CTSH/CYCS/CYFIP2/DDX3X/DHCR24/DNAJB6/F2R/FADD/FAS/FYN/GAS6/GPX1/GRIN2A/GRIN2B/GSN/HERPUD1/HMGB1/HSPE1/IFI16/IFI6/IFT57/KLF4/LGMN/LTF/MAP3K5/MAPT/MDM2/MYC/NLE1/PAK2/PARK7/PCID2/RAF1/RHOA/RIPK2/RPS3/RPS6KA1/SIRT1/SOX2/THBS1/TNFRSF10B/VEGFA	55	Human_LOAD
BP	GO:0072655	establishment of protein localization to mitochondrion	35/2953	137/18670	0.00220080888937153	0.00642447779239847	0.00268851552165544	AGK/ARIH2/BAG3/BAG4/BAP1/BAX/BCL2/CSNK2A2/FBXW7/GSK3A/HK1/HK2/MAPK8/MAPT/MOAP1/PARL/PMPCB/PPP1R13B/PPP3R1/RAC2/SAMM50/SH3GLB1/TFDP2/TIMM10/TIMM17B/TOMM20/TOMM22/TOMM34/TOMM40/TP53BP2/TSPO/UBE2D3/VPS11/YWHAB/YWHAZ	35	Human_LOAD
BP	GO:0043271	negative regulation of ion transport	39/2953	157/18670	0.0022202597774305	0.00647356027742503	0.00270905556041026	ACTN2/ADCYAP1/ADORA1/ATF4/ATP1A2/BCL2/CACNB3/CD33/CNR1/EPHB2/FGF12/FKBP1B/GEM/GNAO1/GNB5/GPM6B/HECW1/HTR2A/IRS2/KCNAB1/KCNE4/MAOB/NEDD4L/NPY5R/NTSR1/OPRL1/PACSIN3/PKD2/PRKCE/PTK2B/RGS4/RRAD/SFRP4/SLC9A3R1/SRI/STK39/THBS1/TRH/VIP	39	Human_LOAD
BP	GO:0009895	negative regulation of catabolic process	68/2953	308/18670	0.00222799728534195	0.0064850801691207	0.00271387640478585	ACACB/ACTN3/ADORA1/ANXA2/APOC1/ATP13A2/BCL2/CAMLG/CNR1/CSNK2A2/DDIT4/DERL2/EFNA1/ELAVL1/EPHA4/FYN/GRIN2A/GSK3A/HERC1/HMGCR/HMOX1/IL10RA/IRAK3/KLHL22/LRPPRC/LZTS1/MAP1A/MAPKAPK2/MCL1/MGAT3/MTMR9/MYCBP2/MYD88/NAMPT/NELL1/NPC1/NUPR1/OGT/PABPC1/PARK7/PBK/PHB/PIN1/PRKCG/PSEN1/RBM38/RELA/RNF41/ROCK1/RPL11/SCFD1/SDCBP/SLC11A1/SLC25A12/SMARCC1/STAT3/TARDBP/TIMP3/TOB1/TREM2/TSC1/TSPO/UBE2G2/VIP/WAC/WDR6/YBX1/ZFP36	68	Human_LOAD
BP	GO:0090287	regulation of cellular response to growth factor stimulus	65/2953	292/18670	0.00222949395630871	0.0064850801691207	0.00271387640478585	ADAM17/AGT/BAMBI/CASK/CD63/CHRD/CTNNB1/CYFIP1/CYFIP2/EMILIN1/EP300/FERMT1/FGF2/FGF9/FKBP8/FOLR1/FOXD1/FST/FSTL1/FUZ/GLG1/GOT1/GREM2/HES1/HHEX/HSPA5/ILK/ING2/ITGA5/LEMD3/LOX/LTBP1/MSX1/MTMR4/NEO1/NOTCH1/NPTN/NTF3/ONECUT2/PIN1/PPP2R5B/PRKD2/RASL11B/SDCBP/SFRP4/SIRT1/SLC9A6/SMAD4/SMURF1/SPRY2/SPRY4/SULF1/TGFB1I1/TGFBR1/TGFBR2/TGFBR3/THBS1/TOB1/TWSG1/UBC/UBE2O/VEGFA/WASF1/ZNF423/ZNF451	65	Human_LOAD
BP	GO:0019320	hexose catabolic process	18/2953	57/18670	0.00225882050441298	0.00654711256001638	0.00273983572025983	ACTN3/ALDH1A1/ALDOC/BPGM/ENO2/GALK1/GAPDH/GCK/GPI/HK1/HK2/LRP5/PGAM1/PGAM2/PGK1/PGM1/SLC25A12/TPI1	18	Human_LOAD
BP	GO:0048008	platelet-derived growth factor receptor signaling pathway	18/2953	57/18670	0.00225882050441298	0.00654711256001638	0.00273983572025983	CBLB/IQGAP1/LOX/LRP1/NDRG4/NR4A3/NRP1/PDGFC/PIK3C2A/PTPN11/PTPN12/RGS14/SGPL1/SLC9A3R1/SMPD3/TIPARP/TXNIP/VEGFA	18	Human_LOAD
BP	GO:0060043	regulation of cardiac muscle cell proliferation	18/2953	57/18670	0.00225882050441298	0.00654711256001638	0.00273983572025983	BMPR1A/FGF2/FGF9/FGFR2/GJA1/HEY2/KCNK2/MEF2C/NOTCH1/PIM1/RBP4/SAV1/TGFBR1/TGFBR2/TGFBR3/WNT2/YAP1/ZFPM2	18	Human_LOAD
BP	GO:0045165	cell fate commitment	61/2953	271/18670	0.00227641954135916	0.00659034195051501	0.00275792635596641	ASCL1/ATOH1/BCL11B/BCL2/BMPR1A/CDC73/CEBPB/CHD5/CTNNB1/CYP26B1/EYA2/FEZF2/FGF13/FGF2/FGFR2/FKBP8/GAP43/GLI2/HES1/HEY2/IFRD1/IL12B/IL7/ITGB1/KLF4/MCL1/MEF2C/MITF/MYT1L/NFE2L1/NOTCH1/NR2F2/NRP1/ONECUT2/PAX6/PDPN/POU3F2/PROX1/PRRX1/PSEN1/RHOA/RORC/RTF1/SLAMF8/SMAD4/SMAD5/SMO/SOX17/SOX2/SOX9/SPDEF/SPRY2/STAT3/TCF3/TCF7L2/TGFB1I1/TGFBR1/WNT10B/WNT2/WNT7A/WNT7B	61	Human_LOAD
BP	GO:0006821	chloride transport	29/2953	108/18670	0.00229101792463623	0.00662479270315893	0.00277234330722826	CA2/CA7/CASR/CFTR/CLCA4/CLIC1/CLIC4/CLNS1A/FXYD1/GABRA1/GABRA3/GABRA4/GABRA6/GABRB1/GABRB3/GABRD/GABRG2/GABRG3/GABRQ/GLRB/GRM5/NMUR1/SLC12A1/SLC12A5/SLC17A7/SLC1A1/SLC1A3/SLC4A10/TSPO	29	Human_LOAD
BP	GO:0097306	cellular response to alcohol	25/2953	89/18670	0.00229872414441322	0.00663925620533466	0.00277839599374279	AACS/ABCA1/ACACA/ADCY1/ADCY8/AKAP8/AKR1C3/ATP2B1/CDK4/CFTR/CTNNA1/CTNNB1/FOXO3/GNB1/HMGCS1/ITPR2/KLF4/LANCL2/LRP8/MLC1/NFE2L1/PRKCE/SMO/SPHK2/TNC	25	Human_LOAD
BP	GO:0051224	negative regulation of protein transport	46/2953	193/18670	0.00233856897185514	0.00674640050047517	0.002823233739292	ANGPT1/ANXA1/ANXA5/BAG3/BAG4/BARD1/CARD8/CD200/CDK5/CHGA/CSK/CX3CL1/DERL2/F2R/F2RL1/FCGR2B/FERMT1/FKBP1B/FRMD4A/GAS6/GBP1/GDI1/GHSR/HADH/HMGCR/IL1R2/INHBB/KCNB1/LILRA5/LRRC32/MDFIC/NDFIP1/NF1/PARK7/PPP1R11/PTPN11/RAB23/RANGAP1/SERGEF/SERPINB1/SP100/SRGN/TNFRSF21/TNFRSF4/UBE2G2/VSNL1	46	Human_LOAD
BP	GO:0007599	hemostasis	74/2953	341/18670	0.00237245549150575	0.00683612468503125	0.00286078151681445	ACTB/AKAP1/ANXA2/ANXA5/ARRB1/CBX5/CD40/CD59/CLIC1/COL1A1/CSRP1/DGKB/DGKE/DGKH/DGKI/DGKQ/EHD3/ENTPD2/F12/F13A1/F2R/F2RL1/F5/FAP/FBLN1/FCER1G/FIBP/FLI1/FYN/GAS6/GNA12/GNA13/GNB1/GPI/HBB/HBD/HDAC1/HMG20B/HPS5/HPS6/HSPB1/IFNA10/IFNA21/ILK/ITGA2/ITPR2/MERTK/MMRN1/NFE2L2/P2RX5/PDPN/PHF21A/PLSCR1/PRCP/PRKACA/PRKAR1B/PRKCE/PRKCG/PROS1/PTPN11/RAB27A/RAD51C/RAF1/SERPINA1/SERPINA5/SERPINE1/SERPING1/SLC7A11/SRF/STXBP1/THBS1/TSPAN8/YWHAZ/ZFPM2	74	Human_LOAD
BP	GO:0021953	central nervous system neuron differentiation	44/2953	183/18670	0.00240168606508515	0.00691223832331071	0.00289263355281435	ASCL1/B2M/B4GALT6/BCL11B/CBLN1/CDK5/CEND1/CHD5/CHRNB2/CRK/CRKL/CTNNB1/DCC/DCLK1/DLX5/EPHA4/EPHB2/FAIM2/FEZF2/FGFR2/GABRB1/GLI2/HERC1/HES1/HPRT1/ID4/MAP2/MAPT/MYCBP2/NFE2L1/NFIB/NRP1/PAX6/PROX1/PSEN1/RAC3/RYK/SLC4A10/SMO/SPOCK1/SPTBN4/TCTN1/WNT2/WNT7A	44	Human_LOAD
BP	GO:0006029	proteoglycan metabolic process	26/2953	94/18670	0.00240942531085726	0.00691829138965448	0.00289516664006979	B3GAT1/BGN/BMPR1B/CHST8/CHSY1/CSGALNACT1/CSPG5/CTNNB1/CYTL1/EXT2/EXTL1/EXTL2/EXTL3/HEXB/IDS/IDUA/IGF1/NCAN/NDST3/NDST4/SPOCK2/SULF1/TCF7L2/UGDH/VCAN/XYLT1	26	Human_LOAD
BP	GO:0045621	positive regulation of lymphocyte differentiation	26/2953	94/18670	0.00240942531085726	0.00691829138965448	0.00289516664006979	ANXA1/AP3D1/BCL6/CBFB/CD83/EGR3/GAS6/GLI2/IL12B/IL18/IL7/IL7R/ITPKB/MMP14/PCID2/PRKCZ/PTPRC/RASGRP1/RHOA/RIPK2/SOCS1/TGFBR2/TNFSF9/XBP1/ZBTB1/ZBTB16	26	Human_LOAD
BP	GO:1903050	regulation of proteolysis involved in cellular protein catabolic process	50/2953	214/18670	0.00242802583916107	0.00696355541488368	0.00291410872973587	ARAF/ARIH2/BBS7/BRSK2/CAMLG/CLU/CSNK2A2/CTSC/DERL2/EFNA1/EGF/EPHA4/FBXW7/GLMN/GNA12/GPX1/GSK3A/GSK3B/HERPUD1/KEAP1/MAP1A/MAPK9/MDM2/NFE2L1/NFE2L2/NUPR1/OGT/PARK7/PBK/PLK2/PRKACA/PRKCG/PSEN1/PSMC1/PSME1/PTK2B/RBX1/RNF19A/RPL11/SDCBP/SMARCC1/SMURF1/TMF1/TREM2/UBE2G2/UBQLN2/USP13/USP5/WAC/WNT10B	50	Human_LOAD
BP	GO:0000186	activation of MAPKK activity	17/2953	53/18670	0.00245744171932787	0.00701513886156967	0.00293569537094737	ADORA1/CRK/CRKL/EGF/EIF2AK2/F2R/GADD45B/GRM1/MAP3K5/MAP3K6/MAP3K8/MAP3K9/PSEN1/RAF1/RIPK2/TAOK2/TGFBR1	17	Human_LOAD
BP	GO:0007632	visual behavior	17/2953	53/18670	0.00245744171932787	0.00701513886156967	0.00293569537094737	ATP1A2/CCK/CDK5/CHRNB2/DEAF1/GRIN2A/HMGCR/HOXA1/ITGB1/NDRG4/NF1/NLGN3/NPTN/PDE1B/RGS14/SLC1A2/SLC7A11	17	Human_LOAD
BP	GO:0071320	cellular response to cAMP	17/2953	53/18670	0.00245744171932787	0.00701513886156967	0.00293569537094737	AKAP6/AQP1/CFTR/CPS1/HCN2/HSPA5/IGFBP5/ITPR2/KCNQ1/PDE2A/PKD2/RAP1A/RAP1B/SLC8A1/SRD5A1/WNT10B/ZFP36L1	17	Human_LOAD
BP	GO:1905517	macrophage migration	17/2953	53/18670	0.00245744171932787	0.00701513886156967	0.00293569537094737	C3AR1/C5AR1/CCL2/CCL5/CD200/CD81/CKLF/CX3CL1/EMILIN1/LGALS3/MMP14/MSTN/PTK2B/RARRES2/SLAMF8/THBS1/TREM2	17	Human_LOAD
BP	GO:0006469	negative regulation of protein kinase activity	54/2953	235/18670	0.00246538833997028	0.00702964968017077	0.00294176785843999	CAMK2N1/CBLB/CDK5RAP1/CDKN1A/CDKN1B/CIB1/DUSP1/DUSP26/DUSP7/EPHB2/GADD45A/GADD45B/GPS1/GPS2/GSTP1/HEG1/HHEX/HIPK3/HMGCR/HSPB1/IGF1R/ILK/IRAK3/LRP5/MAPK8IP1/MVP/NCK1/NF1/NR2F2/PAK2/PARK7/PKN1/PPM1E/PPP2CA/PPP2R1A/PRKAG2/PRKAR1B/PSEN1/PTPRC/PTPRT/RB1/RGS14/RGS4/SH3BP5/SIRT1/SMPD1/SOCS1/SOCS3/SPRY2/SPRY4/TESC/THY1/UCHL1/WWTR1	54	Human_LOAD
BP	GO:0002687	positive regulation of leukocyte migration	33/2953	128/18670	0.00247077606787429	0.00703467384371502	0.00294387037044307	ADAM17/BDKRB1/C3AR1/C5AR1/CCL5/CCR1/CD99/CXCL14/F2RL1/FADD/GAS6/HMGB1/IL1R1/IL6R/ITGA2/ITGA4/LGALS3/LGMN/MMP14/MSTN/PTK2B/PTN/RAC2/RARRES2/RHOA/SERPINE1/STK39/SWAP70/THBS1/THY1/TREM2/VEGFA/VEGFB	33	Human_LOAD
BP	GO:0035303	regulation of dephosphorylation	49/2953	209/18670	0.00247423807177382	0.00703467384371502	0.00294387037044307	ADORA1/BAG4/CAMTA1/CD2BP2/CD33/CRY2/DLG2/DLG3/DUSP26/EIF2AK2/FKBP1B/GNAI2/GSK3B/HSP90B1/IQGAP1/ITGA2/LGALS3/MEF2C/MTMR4/MTMR9/NUAK1/PHACTR1/PHACTR4/PIN1/PPME1/PPP1R11/PPP1R14B/PPP1R16B/PPP2R1A/PPP2R1B/PPP2R2B/PPP2R5A/PPP2R5B/PPP2R5D/PPP2R5E/PPP4R1/PTN/PTPRC/RCAN2/RIMBP2/ROCK1/SET/SMG5/SMPD1/SWAP70/TGFB2/TIPRL/TSC1/YWHAB	49	Human_LOAD
BP	GO:0051302	regulation of cell division	41/2953	168/18670	0.00247574672137262	0.00703467384371502	0.00294387037044307	AHCTF1/ASPM/BCL2L1/CAT/CDK2AP2/CETN2/CIB1/EFHC1/EVI2B/FGF2/FGF9/FGFR2/FSD1/KIF13A/KLHL21/LBH/MAP9/MYC/NAP1L2/OSM/PAX6/PDGFC/PIN1/PLK2/PRKCE/PTN/RAB11A/RBL2/RHOA/SETD2/SH3GLB1/SOX17/SVIL/TGFA/TGFB2/TXNIP/VEGFA/VEGFB/VPS4A/YBX1/ZFYVE26	41	Human_LOAD
BP	GO:0008584	male gonad development	35/2953	138/18670	0.0025088842556821	0.00711971808469104	0.00297945968513601	ACVR2A/AKR1C3/ASPM/BAX/BCL2/BCL2L1/CRKL/CSDE1/CTNNA1/FGF9/FSHR/GJA1/HMGB2/HMGCS1/HOXA10/HSD17B4/ING2/MAMLD1/MMP14/NCOA4/NUPR1/RAB13/REN/RHOBTB3/SAFB2/SDC1/SGPL1/SMAD4/SOX9/SRD5A1/SRY/TGFB2/TGFBR1/TMF1/ZFPM2	35	Human_LOAD
BP	GO:0035296	regulation of tube diameter	36/2953	143/18670	0.00251727710692946	0.00711971808469104	0.00297945968513601	ADCYAP1/ADM/ADORA1/ADRA1B/AGT/ATP1A2/ATP2B1/AVPR1B/CASR/CHGA/CPS1/DOCK5/ECE1/F2R/F2RL1/FOXC1/GCLM/GJA1/GPX1/HBB/HMGCR/HMOX1/HTR2A/KCNA5/KCNMA1/KCNMB2/MKKS/NPPA/P2RY2/PIK3C2A/PLOD3/RAP1GDS1/RHOA/ROCK1/SLC8A1/VIP	36	Human_LOAD
BP	GO:0044344	cellular response to fibroblast growth factor stimulus	36/2953	143/18670	0.00251727710692946	0.00711971808469104	0.00297945968513601	CCL2/CCL5/CD44/COL1A1/CPS1/CRKL/CTNNB1/EGR3/FGF12/FGF2/FGF22/FGF9/FGFR2/FIBP/FLRT3/FRS3/FUZ/GCLM/GRB2/GTF2F2/HNRNPF/IQGAP1/NPTN/POLR2H/POLR2J/POLR2L/PRKD2/PTPN11/SPRY2/SPRY4/SULF1/THBS1/TIAL1/ZFP36/ZFP36L1/ZFP36L2	36	Human_LOAD
BP	GO:0097746	regulation of blood vessel diameter	36/2953	143/18670	0.00251727710692946	0.00711971808469104	0.00297945968513601	ADCYAP1/ADM/ADORA1/ADRA1B/AGT/ATP1A2/ATP2B1/AVPR1B/CASR/CHGA/CPS1/DOCK5/ECE1/F2R/F2RL1/FOXC1/GCLM/GJA1/GPX1/HBB/HMGCR/HMOX1/HTR2A/KCNA5/KCNMA1/KCNMB2/MKKS/NPPA/P2RY2/PIK3C2A/PLOD3/RAP1GDS1/RHOA/ROCK1/SLC8A1/VIP	36	Human_LOAD
BP	GO:0032387	negative regulation of intracellular transport	19/2953	62/18670	0.00254441551294243	0.00717168781202487	0.00300120797707633	ANGPT1/BAG3/BAG4/BARD1/CDK5/CRYAB/DERL2/FERMT1/GDI1/HMOX1/IL13RA2/MDFIC/NF1/NUP153/PARK7/RAB23/RANGAP1/SP100/UBE2G2	19	Human_LOAD
BP	GO:0032835	glomerulus development	19/2953	62/18670	0.00254441551294243	0.00717168781202487	0.00300120797707633	ANGPT1/BASP1/BCL2/CD24/FOXC1/FOXJ1/HES1/IL6R/IQGAP1/KLF15/LAMB2/MEF2C/MPV17/NOTCH1/PLCE1/PTPRO/RET/SULF1/WWTR1	19	Human_LOAD
BP	GO:0045453	bone resorption	19/2953	62/18670	0.00254441551294243	0.00717168781202487	0.00300120797707633	ACP5/ATP6AP1/CA2/CSK/CTNNB1/IL20RA/IL7/LTBP3/NCDN/NF1/PDK4/PTK2B/RAB3D/RAC2/SNX10/SPP1/TCIRG1/TNFRSF11A/TNFRSF11B	19	Human_LOAD
BP	GO:0072331	signal transduction by p53 class mediator	60/2953	267/18670	0.00255935151547137	0.00719926801817714	0.00301274974198345	BARD1/BAX/BCL2/BRD7/CD44/CDK2/CDK5/CDK5R1/CDKN1A/CDKN1B/CHD3/CHD4/CHD5/CNOT6/CNOT8/CSNK2A2/DDIT4/EEF1E1/EP300/FOXO3/GADD45A/HDAC1/HIPK1/IFI16/ING2/MDM2/MSX1/MUC1/MYO6/NBN/NOC2L/NUAK1/NUPR1/PHF20/PIN1/PLK2/POU4F2/PPM1D/PPP1R13B/PPP1R13L/PRKAG2/PTTG1IP/RAD1/RBL2/RPL11/SIRT1/SMYD2/SNAI1/SP100/TAF13/TAF15/TAF4/TAF4B/TAF5/TAF6/TFDP2/TMEM109/TP53BP2/WWOX/ZMPSTE24	60	Human_LOAD
BP	GO:0006109	regulation of carbohydrate metabolic process	47/2953	199/18670	0.00256299806431235	0.00719926801817714	0.00301274974198345	ACACB/ACTN3/CRY1/DDIT4/DGKQ/EGF/EP300/FOXO1/GCK/GSK3A/GSK3B/HTR2A/IGF1/IRS2/LCMT1/MLXIPL/NFE2L1/NFKB1/NTSR1/NUP153/NUP160/NUP205/NUP93/NUPR1/OGT/PASK/PDK1/PDK3/PDK4/PFKFB3/PGAM1/PPP1CB/PPP1R3D/PRKAG2/PRKCE/PSEN1/PTK2B/RORC/SEH1L/SIRT1/SLC25A12/SLC2A6/SMPD3/SORBS1/STAT3/ZBTB20/ZMPSTE24	47	Human_LOAD
BP	GO:0034341	response to interferon-gamma	47/2953	199/18670	0.00256299806431235	0.00719926801817714	0.00301274974198345	AQP4/B2M/CALCOCO2/CAMK2A/CAMK2B/CASP1/CCL11/CCL18/CCL2/CCL5/CD44/CD58/CDC42EP4/CX3CL1/EVL/GAPDH/GBP1/GBP2/GSN/HCK/HLA-DPA1/HLA-DPB1/HLA-DQA1/HLA-DRA/IFITM2/IFITM3/IL12B/IRF5/IRF6/IRF7/MT2A/NMI/OAS3/RAB20/SLC11A1/SOCS1/SOCS3/SP100/STAT1/STXBP1/TLR2/TRIM22/TRIM5/TRIM8/VCAM1/VIM/ZYX	47	Human_LOAD
BP	GO:0019319	hexose biosynthetic process	24/2953	85/18670	0.00258243321797311	0.00724556977157028	0.00303212610014046	AKR1B1/ALDOC/ATF4/CRY1/DGKQ/ENO2/EP300/FOXO1/GAPDH/GCK/GOT1/GPI/MDH1/MDH2/OGT/PGAM1/PGAM2/PGK1/PGM1/RBP4/SIRT1/SLC25A11/SLC25A12/TPI1	24	Human_LOAD
BP	GO:0046822	regulation of nucleocytoplasmic transport	28/2953	104/18670	0.00258876213075183	0.00725503542351112	0.00303608728624584	ANGPT1/ANP32B/BAG3/BARD1/CAMK1/CDK5/FERMT1/GAS6/GSK3B/HCLS1/MDFIC/MDM2/NF1/NUP153/PARK7/PPP1CC/PRKACA/PSEN1/PTPN11/RAB23/RANGAP1/SETD2/SMO/SP100/TARDBP/TCF7L2/UBR5/XPO1	28	Human_LOAD
BP	GO:0043409	negative regulation of MAPK cascade	44/2953	184/18670	0.0026829741183021	0.00751049197312619	0.00314299074531939	ARRB1/CAMK2N1/CSK/DUSP1/DUSP26/DUSP7/EFNA1/EIF3A/EMILIN1/EPHB2/F2RL1/FBLN1/FKTN/FOXO1/GBP1/GPS1/GPS2/GSTP1/HIPK3/HMGCR/IGF1R/IRAK3/KLF4/LIF/MAPK8IP1/MYC/NF1/PBK/PHB/PIN1/PPP2CA/PPP2R1A/PTPRC/PTPRR/RGS14/RGS4/SLC9A3R1/SMAD4/SMPD1/SPRY2/SPRY4/TIMP3/TNIP1/UCHL1	44	Human_LOAD
BP	GO:0009100	glycoprotein metabolic process	88/2953	419/18670	0.00270538359692948	0.00756459764289508	0.00316563288646826	A4GALT/AATF/AGA/ALG9/ASGR2/B3GALT1/B3GALT2/B3GAT1/B3GNT4/B4GALT1/B4GALT4/B4GALT6/BACE2/BCL2/BGN/BMPR1B/CHST8/CHSY1/CSGALNACT1/CSPG5/CTNNB1/CYTL1/DAD1/DERL2/DHDDS/DOLK/DOLPP1/DPY19L2P2/EDEM3/EXT2/EXTL1/EXTL2/EXTL3/FBXO2/FKRP/FKTN/GFPT2/GNPTAB/GOLPH3/GORASP1/HEXB/IDS/IDUA/IGF1/ITM2C/MAN1C1/MAN2A1/MGAT3/MUC1/NAGPA/NCAN/NDST3/NDST4/NECAB2/NECAB3/NPC1/OGT/PARK7/PAWR/PLCB1/PLOD3/PMM2/POMT1/PORCN/PSEN1/RAMP1/RPN1/RPN2/SDF2L1/SERP1/SLC35C2/SPOCK2/SRD5A3/ST6GALNAC5/ST8SIA1/ST8SIA3/ST8SIA5/STT3A/SULF1/TCF7L2/TNIP1/TRAK1/TRIM13/UBE2G2/UGDH/VCAN/VEGFB/XYLT1	88	Human_LOAD
BP	GO:0001656	metanephros development	25/2953	90/18670	0.00271348478856311	0.00757000585900275	0.00316789611679138	AKR1B1/BASP1/BCL2/CTNNB1/CTSH/DLG5/FOXD1/FOXJ1/FRAS1/HES1/ID3/LAMB2/LIF/MYC/NF1/NIPBL/PKD2/RET/SMAD4/SMO/SOX9/STAT1/WNT7B/WWTR1/YAP1	25	Human_LOAD
BP	GO:1901379	regulation of potassium ion transmembrane transport	25/2953	90/18670	0.00271348478856311	0.00757000585900275	0.00316789611679138	ACTN2/AKAP6/ATP1B1/CD63/DPP6/GAL/KCNA1/KCNAB1/KCNAB2/KCNC1/KCNE4/KCNIP1/KCNIP2/KCNQ1/KCNS1/KLHL24/NEDD4L/NETO2/NOS1AP/NPPA/OPRK1/RGS4/STK39/TREM2/VAMP2	25	Human_LOAD
BP	GO:0005976	polysaccharide metabolic process	30/2953	114/18670	0.00271663914895745	0.00757020330384852	0.00316797874351212	B3GNT4/CHST1/CSGALNACT1/EGF/EXT2/EXTL1/EXTL2/EXTL3/GCK/GSK3A/GSK3B/GYG2/GYS1/HAS1/IGF1/IL6ST/IRS2/NDST3/NDST4/NFKB1/PASK/PGM1/PHKG1/PPP1CB/PPP1CC/PPP1R3D/PRKAG2/RB1CC1/SMPD3/SORBS1	30	Human_LOAD
BP	GO:0046902	regulation of mitochondrial membrane permeability	22/2953	76/18670	0.00272275122068777	0.00757863293286675	0.00317150637473596	ACAA2/BAX/BCL2/BCL2L1/BNIP3/CAMK2A/DYNLT1/EYA2/GSK3A/GSK3B/HEBP2/HK2/MAPK8/MOAP1/PPP1R13B/PPP3R1/SLC9A1/STAT3/TFDP2/TP53BP2/YWHAB/YWHAZ	22	Human_LOAD
BP	GO:0006066	alcohol metabolic process	79/2953	370/18670	0.00274819565141109	0.00764079311915542	0.0031975191700271	ABCA1/ACAA2/ACACA/ACACB/ACADL/ACADVL/ACLY/ADH1A/ADH1B/AKR1B1/AKR1B10/AKR1C3/AKR1C4/AKR7A2/ALDH1A1/ALDH1A2/APOC1/CACNA1H/CAT/CETP/CFTR/CH25H/CNBP/COQ3/CYB5R3/CYP1A1/CYP27A1/DGKQ/DHCR24/DHDDS/DHRS3/EBP/ELOVL6/FDFT1/FGF2/GALK1/GOT1/HMGCR/HMGCS1/IDH1/IGF1/IMPA2/INPP4A/INPPL1/ITPKB/LCAT/LIPC/MTMR7/MVK/NFE2L1/NFKB1/NFYC/NPC1/NPC2/NTSR1/NUDT11/OCRL/PARK7/PLCB1/PLCD1/PLCE1/PLCL2/PMVK/PTK2B/QDPR/RBP4/RXRA/SLC5A3/SMPD1/SP1/SPHK1/SPHK2/SPR/SRD5A3/SULT1B1/SYNJ1/TM7SF2/TPI1/VLDLR	79	Human_LOAD
BP	GO:0015698	inorganic anion transport	41/2953	169/18670	0.00277929851066107	0.00769254038373485	0.00321917436575205	ADAMTS8/ATF4/CA2/CA7/CASR/CEBPB/CFTR/CLCA4/CLIC1/CLIC4/CLNS1A/CRY2/FXYD1/GABRA1/GABRA3/GABRA4/GABRA6/GABRB1/GABRB3/GABRD/GABRG2/GABRG3/GABRQ/GLRB/GRM5/NMUR1/SFRP4/SLC11A1/SLC12A1/SLC12A5/SLC17A7/SLC1A1/SLC1A3/SLC25A14/SLC4A10/SLC4A2/SLC4A3/SLC4A8/TG/TSPO/VDAC3	41	Human_LOAD
BP	GO:0051100	negative regulation of binding	41/2953	169/18670	0.00277929851066107	0.00769254038373485	0.00321917436575205	ACTB/ADNP/ARHGAP28/B2M/BAX/CAMK1/CTNNBIP1/CTSZ/DDX11/EIF2S1/FBXW7/GSK3B/HABP4/HEY2/HMOX1/HSPA5/ID3/ID4/IFI16/IFIT1/ITGA4/JUN/MAP2/MAPK8/MSX1/NES/NFATC4/NFKBIA/PARK7/PEX14/PEX19/PIM2/PIN1/PSEN1/PTPRF/ROCK1/SMO/SP100/SRI/SUMO3/ZNF593	41	Human_LOAD
BP	GO:0060538	skeletal muscle organ development	41/2953	169/18670	0.00277929851066107	0.00769254038373485	0.00321917436575205	ACTN3/BASP1/BCL2/CDK5/CHRNA1/COL19A1/CTNNB1/CYP26B1/ELN/EP300/FOS/GPX1/HLF/HMG20B/HMGCR/HOMER1/KCNAB1/MEF2C/MEF2D/MSC/MSTN/MYL6/MYOM1/NF1/NOTCH1/NR1D2/NR2F2/NUPR1/POPDC2/POPDC3/RB1/RHOA/RYR1/S100B/SAP30/SMO/SOX17/SVIL/VAMP5/WNT10B/XK	41	Human_LOAD
BP	GO:1903320	regulation of protein modification by small protein conjugation or removal	53/2953	231/18670	0.00277934147469361	0.00769254038373485	0.00321917436575205	ANGPT1/ARRB1/BIRC2/CAMLG/CDK5/CRY1/CTNNB1/DCUN1D1/DNM1L/FAM107A/FBXO2/FBXW7/FYN/GLMN/GORASP1/GPS2/GSK3A/HERPUD1/HMG20B/HSPA5/ISG15/IVNS1ABP/LIMK1/MAGEC2/MAPK9/MYCBP2/NDFIP1/NMI/OGT/OTUD4/PARK7/PIN1/PRKCE/PRKCG/PSEN1/PTTG1IP/RELA/RIPK2/RPL11/RPS3/SASH1/SPHK1/TANK/TGFBR1/TNIP1/TRIP12/TSPO/TSPYL5/UBE2N/UBE2S/UBR5/WDR70/WFS1	53	Human_LOAD
BP	GO:0045069	regulation of viral genome replication	26/2953	95/18670	0.00282749864722795	0.00781701484115384	0.00327126443776016	APOBEC3F/BANF1/BCL2/CCL5/DDX3X/EIF2AK2/FAM111A/FBXL2/IFI16/IFIT1/IFITM2/IFITM3/ISG15/LTF/NOTCH1/OAS3/PABPC1/PLSCR1/PPIA/PPIB/PPIH/PROX1/STAU1/STOM/TNIP1/VAPB	26	Human_LOAD
BP	GO:0009267	cellular response to starvation	37/2953	149/18670	0.00285119964872851	0.00786482599733537	0.00329127245080901	AKR1C3/ASNS/ATF4/BCL2/CDKN1A/COMT/DSC2/EIF2AK2/EIF2S1/FAS/FOXO1/GABARAPL1/GAS2L1/GAS6/HIGD1A/HSPA5/IFI16/INHBB/JUN/LAMP2/MAP3K5/MAPK8/NFE2L2/PDK4/PIK3C2B/PPM1D/PRKD1/RRAGC/SEH1L/SESN1/SH3GLB1/SIRT1/SLC38A2/SLC39A4/SRD5A1/WDR45/XBP1	37	Human_LOAD
BP	GO:0051092	positive regulation of NF-kappaB transcription factor activity	37/2953	149/18670	0.00285119964872851	0.00786482599733537	0.00329127245080901	AGT/CAMK2A/CAT/CD40/CIB1/CLU/CX3CL1/EIF2AK2/IKBKG/IL18/IRAK1/IRAK3/ITGB2/LTF/MTDH/MYD88/NFKB1/NFKB2/PRKCI/PRKCZ/PRKD1/PRKD2/RELA/RIPK2/RPS3/SPHK1/STAT3/TERF2IP/TLR2/TNFRSF11A/TRIM13/TRIM22/TRIM37/TRIM5/TRIM8/UBC/UBE2N	37	Human_LOAD
BP	GO:0035150	regulation of tube size	36/2953	144/18670	0.00285558654136957	0.00786808637380729	0.00329263685318294	ADCYAP1/ADM/ADORA1/ADRA1B/AGT/ATP1A2/ATP2B1/AVPR1B/CASR/CHGA/CPS1/DOCK5/ECE1/F2R/F2RL1/FOXC1/GCLM/GJA1/GPX1/HBB/HMGCR/HMOX1/HTR2A/KCNA5/KCNMA1/KCNMB2/MKKS/NPPA/P2RY2/PIK3C2A/PLOD3/RAP1GDS1/RHOA/ROCK1/SLC8A1/VIP	36	Human_LOAD
BP	GO:0021766	hippocampus development	23/2953	81/18670	0.00289940670860333	0.00797093333664184	0.0033356762510719	CDK5/CDK5R1/CDK5R2/CRK/CRKL/EMX2/FEZF2/FGF13/GSK3B/HDAC1/ID4/KCNA1/LRP8/MKKS/NEFL/NEUROD6/NME1/NR4A3/PROX1/SMO/SRD5A1/SRF/TSC1	23	Human_LOAD
BP	GO:1903533	regulation of protein targeting	23/2953	81/18670	0.00289940670860333	0.00797093333664184	0.0033356762510719	ARIH2/BAG3/BAG4/BAP1/CACNB3/CDK5/CDK5R1/CIB1/CSNK2A2/FBXW7/FYN/GDI1/GSK3A/HPCA/ITGB2/KCNB1/PAK1/PARL/RAC2/SH3GLB1/STOM/UBE2D3/VPS11	23	Human_LOAD
BP	GO:0007200	phospholipase C-activating G protein-coupled receptor signaling pathway	27/2953	100/18670	0.002925247244095	0.00802400221704271	0.00335788451659714	ACTN2/ADRA1B/AGT/C3AR1/C5AR1/CASR/CCKBR/CHGA/F2R/F2RL1/FPR1/GNB1/GNG13/GPR65/GRM1/GRM5/GRP/HOMER1/HTR2A/LPAR4/NMUR1/OPRK1/OPRL1/P2RY2/PLCE1/SLC9A3R1/VIP	27	Human_LOAD
BP	GO:0010657	muscle cell apoptotic process	27/2953	100/18670	0.002925247244095	0.00802400221704271	0.00335788451659714	ADCYAP1/AGT/ARRB1/ATF4/BAG3/BNIP3/CAMK2A/CAPN2/GNB1/HEY2/HMGCR/HMOX1/HSPB6/IGF1/IL12B/ILK/MAP2K4/MAP3K5/NFE2L2/NUPR1/PDE1A/POU4F2/PTK2B/RGL2/SIRT1/SIRT5/STK4	27	Human_LOAD
BP	GO:0043542	endothelial cell migration	61/2953	274/18670	0.00297423508504227	0.0081492713546638	0.00341030714638305	ADAM17/AGT/AMOT/ANGPT1/ANXA1/CD40/CDH13/CIB1/CORO1B/EFNA1/EGR3/EPHB4/FAP/FBXW7/FGF2/GPI/GPX1/HDAC5/HMGB1/HMOX1/HSPB1/ITGB1/ITGB2/KLF4/LGALS8/LGMN/MEF2C/NF1/NFE2L2/NOTCH1/NR2F2/NRP1/PIK3C2A/PLK2/PRCP/PRKD1/PRKD2/PRKX/PROX1/PRSS3/PTK2B/PTN/PXN/RAB13/RHOA/RHOB/S100A2/SASH1/SEMA4A/SEMA5A/SIRT1/SP1/SP100/SPARC/SRF/SRPX2/STAT5A/TGFBR1/THBS1/VEGFA/WNT7A	61	Human_LOAD
BP	GO:0007050	cell cycle arrest	54/2953	237/18670	0.00298652025886907	0.00817380962711656	0.00342057592284951	BARD1/BAX/CAB39L/CDK2/CDK4/CDK5/CDK5R1/CDKN1A/CDKN1B/CGREF1/CNOT6/CNOT8/CRLF3/DHCR24/DUSP1/EP300/EVI2B/FAP/GADD45A/GAS2L1/GAS6/GAS7/HBP1/IL12B/ILK/IRF6/MAP2K1/MDM2/MLF1/MLXIPL/MUC1/MYC/NBN/NOTCH1/PKD2/PLK2/PPP2R5B/PRKACA/PRKAG2/RASSF1/RB1/RBL2/RPRM/RRAGC/SOX2/TBRG4/TCF7L2/TFDP2/TGFB2/TGFBR1/THBS1/WDR6/WNT10B/ZFHX3	54	Human_LOAD
BP	GO:0046328	regulation of JNK cascade	44/2953	185/18670	0.00299228191608072	0.008180458913116	0.00342335851611157	ARHGEF5/COPS5/DVL3/EPHA4/F2RL1/FCGR2B/FKTN/GADD45A/GADD45B/GADD45G/GPS2/GRIK2/GSTP1/HIPK3/HMGB1/IGF1R/MAP2K4/MAP3K5/MAP3K6/MAP3K9/MAP4K2/MAP4K5/MAPK8IP1/MAPK8IP3/MDFIC/MINK1/PAK1/PJA2/PKN1/PLCB1/PTK2B/RASGRP1/RB1CC1/RIPK2/RPS3/SASH1/SDCBP/SPAG9/STK3/TAOK2/TNFRSF11A/TPD52L1/WNT7A/WNT7B	44	Human_LOAD
BP	GO:0071346	cellular response to interferon-gamma	43/2953	180/18670	0.00303608562845782	0.00828998617187321	0.00346919348429553	AQP4/B2M/CAMK2A/CAMK2B/CASP1/CCL11/CCL18/CCL2/CCL5/CD44/CD58/CDC42EP4/CX3CL1/EVL/GAPDH/GBP1/GBP2/GSN/HCK/HLA-DPA1/HLA-DPB1/HLA-DQA1/HLA-DRA/IL12B/IRF5/IRF6/IRF7/MT2A/NMI/OAS3/RAB20/SOCS1/SOCS3/SP100/STAT1/STXBP1/TLR2/TRIM22/TRIM5/TRIM8/VCAM1/VIM/ZYX	43	Human_LOAD
BP	GO:0019226	transmission of nerve impulse	21/2953	72/18670	0.00304247557672414	0.00828998617187321	0.00346919348429553	AGT/CACNA1H/CACNA1I/CACNG2/CACNG3/CHRNA1/CNTNAP1/CNTNAP2/FGF12/FKBP1B/GHSR/GRIK2/ITGA2/KCNA1/KCNA2/KCND2/KCNMB2/SCN1A/SCN2A/SCN8A/SPTBN4	21	Human_LOAD
BP	GO:1903747	regulation of establishment of protein localization to mitochondrion	21/2953	72/18670	0.00304247557672414	0.00828998617187321	0.00346919348429553	ARIH2/BAG3/BAG4/BAP1/BCL2/CSNK2A2/FBXW7/GSK3A/MAPK8/MAPT/PARL/PPP1R13B/PPP3R1/RAC2/SH3GLB1/TFDP2/TP53BP2/UBE2D3/VPS11/YWHAB/YWHAZ	21	Human_LOAD
BP	GO:0001942	hair follicle development	24/2953	86/18670	0.00305490239781024	0.00830541017344867	0.0034756481206071	BCL2/CTNNB1/ERCC2/FERMT1/FGFR2/FST/FUZ/GAL/HDAC1/IGFBP5/LDB2/LRP4/MYO5A/NF1/NOTCH1/RELA/SAV1/SMAD4/SMO/SNAI1/SOX9/TGFB2/WNT10B/ZMPSTE24	24	Human_LOAD
BP	GO:0070542	response to fatty acid	24/2953	86/18670	0.00305490239781024	0.00830541017344867	0.0034756481206071	AACS/ACACA/ACSL1/AKAP8/AKR1C3/CAT/CDK4/CPS1/FABP3/GNB1/GNRH1/ID3/NFATC4/NME1/OXT/PDK3/PDK4/PID1/PRKCE/SMARCD1/TGFBR3/TLR2/TNC/YY1	24	Human_LOAD
BP	GO:0043392	negative regulation of DNA binding	17/2953	54/18670	0.00306668901691414	0.00831902932212621	0.00348134746206246	CTNNBIP1/FBXW7/HABP4/HEY2/HMOX1/ID3/ID4/IFI16/JUN/MSX1/NFKBIA/PSEN1/SMO/SP100/SRI/SUMO3/ZNF593	17	Human_LOAD
BP	GO:0061005	cell differentiation involved in kidney development	17/2953	54/18670	0.00306668901691414	0.00831902932212621	0.00348134746206246	BASP1/CD24/CTNNB1/FOXJ1/HES1/IQGAP1/KLF15/LAMB2/LIF/MEF2C/NOTCH1/PRKX/PTPRO/SMO/STAT1/WWTR1/YAP1	17	Human_LOAD
BP	GO:0006939	smooth muscle contraction	29/2953	110/18670	0.00307563564549717	0.00832841395654073	0.00348527474395273	ADORA1/ADRA1B/AGT/ATP1A2/ATP2B1/CHRNA3/CHRNB2/DOCK5/F2R/FKBP1B/GHSR/HTR2A/ITGA2/KCNB2/KCNMA1/MKKS/NMUR1/NPY2R/OXT/PIK3C2A/PLCE1/RAP1GDS1/RHOA/ROCK1/SLC8A1/SPHK1/SRF/SULF1/TNNI3	29	Human_LOAD
BP	GO:0003018	vascular process in circulatory system	42/2953	175/18670	0.0030769333843513	0.00832841395654073	0.00348527474395273	ADCYAP1/ADM/ADORA1/ADRA1B/AGT/ANGPT1/ATP1A2/ATP2B1/AVPR1B/CASR/CHGA/CPS1/CTNNBIP1/DOCK5/ECE1/F2R/F2RL1/FOXC1/GCLM/GJA1/GPX1/HBB/HMGCR/HMOX1/HTR2A/KCNA5/KCNMA1/KCNMB2/MKKS/NPPA/P2RY2/PDE2A/PDE3A/PIK3C2A/PLOD3/RAP1GDS1/RHOA/ROCK1/SLC8A1/VEGFA/VIP/YES1	42	Human_LOAD
BP	GO:0042982	amyloid precursor protein metabolic process	19/2953	63/18670	0.00311228601024974	0.00840827596273478	0.00351869539698966	AATF/ACHE/BACE2/CLU/DHCR24/EFNA1/EPHA4/GGA3/GSK3A/IGF1/ITM2C/NECAB2/NECAB3/PAWR/PIN1/PSEN1/ROCK1/TMED10/UNC13A	19	Human_LOAD
BP	GO:0071383	cellular response to steroid hormone stimulus	56/2953	248/18670	0.00311671328964914	0.00840827596273478	0.00351869539698966	ADCYAP1/AKR1C3/ANXA1/AQP1/ARID1A/ATP1A1/ATP1A2/ATP2B1/CASP9/CBFB/CRH/CRY1/CRY2/CTNNB1/DDIT4/EP300/FAM107A/FHL2/FOXO1/FOXO3/GRIP1/GSTP1/HDAC1/KANK2/LBH/MSTN/NCOA4/NPC1/NR1D2/NR1I3/NR2F1/NR2F2/NR4A3/PAK1/PARK7/PGR/PHB/POU4F2/PRMT2/RB1/RHOA/RORC/RXRA/SAFB/SAFB2/SCGB2A1/SIRT1/SMARCA4/SRD5A1/TGFB1I1/THRA/UBR5/YAP1/ZFP36/ZFP36L1/ZFP36L2	56	Human_LOAD
BP	GO:1901991	negative regulation of mitotic cell cycle phase transition	56/2953	248/18670	0.00311671328964914	0.00840827596273478	0.00351869539698966	BAX/BCL2/BRD7/CCL2/CDC73/CDK2/CDK2AP2/CDK4/CDK5RAP2/CDKN1A/CDKN1B/CNOT6/CNOT8/CTDSP1/CTDSP2/DUSP1/DYNC1LI1/EP300/FAM107A/FBXO31/GADD45A/GPNMB/IK/KANK2/KLF4/KLHL22/LCMT1/MDM2/MUC1/MYO16/NBN/PCID2/PKD2/PLK2/PRMT2/PSMA5/PSMB7/PSMC1/PSMC3/PSMD1/PSMD13/PSMD5/PSMD8/PSME1/RAD21/RB1/RBL2/RBX1/SYF2/TAOK2/TFDP2/VPS4A/WEE1/ZFP36L1/ZFP36L2/ZNF207	56	Human_LOAD
BP	GO:0010927	cellular component assembly involved in morphogenesis	30/2953	115/18670	0.00313026443226012	0.00843556441404896	0.00353011506832963	ACTN2/CLASP1/CNTNAP1/CSRP1/CSRP2/ERCC2/FIG4/ILK/ITGB1/KRT8/LMOD1/MEF2C/MPP5/MYBPC1/MYH10/MYOM1/NEBL/PROX1/RFX2/SMAD4/SPACA1/SRF/TBPL1/TLR2/TMF1/TMOD1/TMOD2/TMOD3/TNNT1/TNNT2	30	Human_LOAD
BP	GO:0001818	negative regulation of cytokine production	65/2953	296/18670	0.00313761085713144	0.00844609062966851	0.00353452007913237	ACP5/AKAP8/ANGPT1/ANXA1/APPL2/ARRB1/ATP2B1/BCL6/CARD8/CD200/CD24/CD33/CD83/CLEC4A/CSK/CX3CL1/F2RL1/FCGR2B/FOXJ1/GAS6/GBP1/GHSR/GPNMB/GSTP1/HERC5/HMGB1/HMOX1/HOMER3/IGF1/IL12B/IL13/IL1R2/INHBB/IRAK3/ISG15/KLF4/LAG3/LILRA4/LILRA5/LRRC32/LTF/MERTK/NFKB1/NMI/NPTN/PCBP2/PDCD1LG2/PIN1/PPP1R11/PTPRC/RNF128/SERPINB1/SLC11A1/SRGN/TGFB2/THBS1/TNFRSF21/TNFRSF4/TREM2/TSPO/TWSG1/TYROBP/VSIG4/YY1/ZFP36	65	Human_LOAD
BP	GO:0009615	response to virus	70/2953	323/18670	0.0031605365434594	0.00849848544818491	0.00355644626323442	ABCE1/ABCF3/APOBEC3F/BANF1/BATF3/BCL2/BIRC2/BNIP3/CCL11/CCL5/CD40/CFL1/CLU/CREBZF/CXCR4/CYP1A1/DCLK1/DDIT4/DDX1/DDX21/DDX3X/EIF2AK2/EXOSC5/F2RL1/FADD/FAM111A/FGL2/FGR/G3BP1/GBP1/HERC5/HSPB1/IFI16/IFI6/IFIT1/IFITM2/IFITM3/IFNA10/IFNA21/IKBKG/IL10RB/IL12B/IRAK3/IRF5/IRF7/ISG15/IVNS1ABP/LGALS8/LSM14A/MICA/NPC2/OAS3/ODC1/OPRK1/PCBP2/PIM2/PLSCR1/POLR3C/POLR3F/PTPRC/RELA/RNASE2/RNASE6/SETD2/STAT1/TLR7/TRIM22/TRIM5/TSPAN6/ZMPSTE24	70	Human_LOAD
BP	GO:0014909	smooth muscle cell migration	25/2953	91/18670	0.00318993798375592	0.00855879535532327	0.00358168475369086	ADAMTS1/AGT/BCL2/BMPR1A/CCL5/CORO1B/CRK/DOCK5/FGF9/GSTP1/IGF1/IGFBP5/ILK/IQGAP1/ITGA2/LRP1/MDM2/MEF2C/NDRG4/NFE2L2/NR4A3/NRP1/PAK1/PLXNA1/SERPINE1	25	Human_LOAD
BP	GO:0060333	interferon-gamma-mediated signaling pathway	25/2953	91/18670	0.00318993798375592	0.00855879535532327	0.00358168475369086	B2M/CAMK2A/CAMK2B/CD44/GBP1/GBP2/HCK/HLA-DPA1/HLA-DPB1/HLA-DQA1/HLA-DRA/IRF5/IRF6/IRF7/MT2A/NMI/OAS3/SOCS1/SOCS3/SP100/STAT1/TRIM22/TRIM5/TRIM8/VCAM1	25	Human_LOAD
BP	GO:1901861	regulation of muscle tissue development	38/2953	155/18670	0.00320127834914019	0.00857984535713884	0.00359049375863115	ACTN3/AKAP6/BCL2/BMPR1A/CTNNB1/CYP26B1/FGF2/FGF9/FGFR2/GJA1/GSK3A/HEY2/HMGCR/IGF1/IGFBP5/KCNK2/LOX/MEF2C/MSTN/NOTCH1/NR1D2/PAK1/PIM1/PIN1/RBP4/RGS4/S100B/SAV1/SMAD4/SOX17/TGFBR1/TGFBR2/TGFBR3/WNT10B/WNT2/YAP1/YY1/ZFPM2	38	Human_LOAD
BP	GO:0051251	positive regulation of lymphocyte activation	72/2953	334/18670	0.00320658682007847	0.00858470081056995	0.00359252566882464	ANXA1/AP1G1/AP3D1/BCL2/BCL6/CBFB/CCL2/CCL5/CD24/CD40/CD5/CD55/CD81/CD83/CDKN1A/CHRNB2/CSK/DNAJA3/EFNB3/EGR3/FADD/FYN/GAS6/GLI2/GRB2/HES1/HLA-DMB/HLA-DPA1/HLA-DPB1/HMGB1/IGF1/IGFBP2/IL12B/IL13/IL18/IL21/IL6R/IL6ST/IL7/IL7R/IRS2/ITPKB/LAMP1/LGALS1/MAP3K8/MEF2C/MMP14/NCK1/PAK1/PAK2/PAK3/PCID2/PDCD1LG2/PRKCZ/PTPN11/PTPRC/RASGRP1/RHOA/RIPK2/RPS3/SOCS1/TAC1/TGFBR2/THY1/TNFRSF4/TNFSF9/TYROBP/VCAM1/XBP1/YES1/ZBTB1/ZBTB16	72	Human_LOAD
BP	GO:0050921	positive regulation of chemotaxis	34/2953	135/18670	0.00323500985559835	0.00865136077940517	0.00362042153315444	ADAM17/C3AR1/C5AR1/CASR/CCL5/CCR1/CDH13/CXCL14/CXCR4/F2RL1/FGF2/GAS6/HMGB1/HSPB1/IL6R/ITGA2/LGMN/MSTN/NRP1/NTF3/PRKD1/PRKD2/PTK2B/PTN/RAC2/RARRES2/SEMA5A/SERPINE1/STK39/SWAP70/THBS1/TREM2/VEGFA/VEGFB	34	Human_LOAD
BP	GO:0051702	interaction with symbiont	22/2953	77/18670	0.00325294509797022	0.00868985877640576	0.00363653217526938	ANXA2/AQP1/CCL5/CFL1/CHD1/EP300/F2RL1/FBXL2/GAPDH/GPX1/HDAC1/IGF2R/JUN/LTF/PPIB/PSMC3/RAB9A/SMARCA4/SMC3/SP1/STOM/TARDBP	22	Human_LOAD
BP	GO:0010498	proteasomal protein catabolic process	98/2953	477/18670	0.00325834371490271	0.00869481936965886	0.00363860808437648	ARAF/ARIH2/ARRB1/BBS7/BIRC2/BRSK2/CAMLG/CDC27/CDK2/CLU/CTNNB1/CUL2/CUL4A/DERL2/EDEM3/ENC1/ERCC8/FBXL12/FBXL2/FBXL5/FBXO2/FBXO31/FBXW4/FBXW7/GLMN/GNA12/GPX1/GSK3A/GSK3B/HECW1/HERPUD1/HSP90B1/HSPA5/KCTD13/KCTD2/KEAP1/KLHL22/MAP1A/MAPK9/MDM2/NEDD4L/NFE2L1/NFE2L2/NUPR1/OGT/PARK7/PBK/PCBP2/PCNP/PLK2/PPP2CB/PRKACA/PRKCG/PRPF19/PSEN1/PSMA5/PSMB7/PSMC1/PSMC3/PSMD1/PSMD13/PSMD5/PSMD8/PSME1/RBX1/RMND5B/RNF121/RNF126/RNF19A/RNF41/RPL11/SDCBP/SDF2L1/SEC61B/SIRT1/SMARCC1/SMURF1/SPOP/TBL1X/TMF1/TOR1A/TREM2/TRIM13/TRIM9/UBC/UBE2D3/UBE2G2/UBE2S/UBE2W/UBE4B/UBQLN2/UCHL1/USP13/USP5/WAC/WFS1/WNT10B/WWTR1	98	Human_LOAD
BP	GO:0010660	regulation of muscle cell apoptotic process	26/2953	96/18670	0.00330547680444019	0.00881101580336664	0.00368723396895094	ADCYAP1/AGT/ARRB1/ATF4/BAG3/BNIP3/CAMK2A/CAPN2/HEY2/HMGCR/HMOX1/HSPB6/IGF1/IL12B/ILK/MAP2K4/MAP3K5/NFE2L2/NUPR1/PDE1A/POU4F2/PTK2B/RGL2/SIRT1/SIRT5/STK4	26	Human_LOAD
BP	GO:1901990	regulation of mitotic cell cycle phase transition	92/2953	444/18670	0.00331523210996266	0.00882743473965111	0.00369410496554807	ACTR1A/ADAM17/ADAMTS1/ANXA1/BAX/BCL2/BRD7/CCL2/CCND2/CDC27/CDC73/CDK2/CDK2AP2/CDK4/CDK5RAP2/CDKN1A/CDKN1B/CEP135/CEP152/CETN2/CLASP1/CNOT6/CNOT8/CTDSP1/CTDSP2/CUL4A/CYP1A1/DCTN1/DCTN3/DDX3X/DUSP1/DYNC1H1/DYNC1LI1/EP300/ERCC2/FAM107A/FBXO31/GADD45A/GPNMB/HSPA2/IK/KANK2/KCNA5/KLF4/KLHL22/LCMT1/MAPRE1/MDM2/MUC1/MYO16/NBN/NEK11/OFD1/PCID2/PCM1/PCNT/PKD2/PLCB1/PLK2/PPP2R1A/PRKACA/PRMT2/PSMA5/PSMB7/PSMC1/PSMC3/PSMD1/PSMD13/PSMD5/PSMD8/PSME1/RAB11A/RAD21/RAD51C/RB1/RBL2/RBX1/RDX/SYF2/TAOK2/TFDP2/TMOD3/TUBA4A/TUBB/TUBG1/VPS4A/VPS4B/WEE1/WNT10B/ZFP36L1/ZFP36L2/ZNF207	92	Human_LOAD
BP	GO:0010718	positive regulation of epithelial to mesenchymal transition	16/2953	50/18670	0.00334310901179342	0.00886321017705492	0.0037090762708996	BAMBI/COL1A1/CTNNB1/FOXC1/NOTCH1/OLFM1/PDPN/SDCBP/SMAD4/SNAI1/TCF7L2/TGFB1I1/TGFB2/TGFBR1/TGFBR2/WWTR1	16	Human_LOAD
BP	GO:0045104	intermediate filament cytoskeleton organization	16/2953	50/18670	0.00334310901179342	0.00886321017705492	0.0037090762708996	ATP8A2/DNAJB6/GFAP/INA/KLHL24/KRT18/NEFH/NEFL/NEFM/NES/PPL/PRPH/RAF1/TCHH/TOR1A/VIM	16	Human_LOAD
BP	GO:0070671	response to interleukin-12	16/2953	50/18670	0.00334310901179342	0.00886321017705492	0.0037090762708996	ANXA2/CA1/CFL1/CNN2/HNRNPF/HSPA9/IL12B/LCP1/MSN/PAK2/PLCB1/PPIA/RAP1B/RIPK2/RPLP0/STAT4	16	Human_LOAD
BP	GO:1903793	positive regulation of anion transport	16/2953	50/18670	0.00334310901179342	0.00886321017705492	0.0037090762708996	ABCB4/AGT/ATF4/ATP8A2/CCK/CEBPB/CFTR/CYP4A11/FABP3/NTSR1/OXT/PSEN1/SLC6A1/STXBP1/TNFRSF11A/TRH	16	Human_LOAD
BP	GO:0098840	protein transport along microtubule	20/2953	68/18670	0.00339498666858419	0.00898134943036011	0.00375851518663585	BAG3/CLUAP1/DLG2/HSPB1/IFT140/IFT57/IFT88/KIF17/KIF1A/KIF3A/KIF3C/KIFAP3/MAK/MAP1A/MAPK8IP3/PCM1/PURA/RAB27B/SSX2IP/TNPO1	20	Human_LOAD
BP	GO:0099118	microtubule-based protein transport	20/2953	68/18670	0.00339498666858419	0.00898134943036011	0.00375851518663585	BAG3/CLUAP1/DLG2/HSPB1/IFT140/IFT57/IFT88/KIF17/KIF1A/KIF3A/KIF3C/KIFAP3/MAK/MAP1A/MAPK8IP3/PCM1/PURA/RAB27B/SSX2IP/TNPO1	20	Human_LOAD
BP	GO:0048259	regulation of receptor-mediated endocytosis	27/2953	101/18670	0.00340264530665763	0.00899192058971418	0.003762939005493	ANGPT1/ANXA2/APOC1/ARC/ARRB1/B2M/C3/CD63/CLU/DLG4/DNAJC6/EGF/HPCA/LRRTM2/MKLN1/NECAB2/NTF3/RAB21/SDCBP/SERPINE1/SFRP4/SH3GL2/SH3GL3/SNAP91/UBQLN2/VEGFA/WASL	27	Human_LOAD
BP	GO:0071456	cellular response to hypoxia	48/2953	207/18670	0.00342586311440869	0.00904354187728315	0.00378454148235753	ACAA2/AQP1/B3GAT1/BCL2/BNIP3/CASR/CPEB1/CUL2/EP300/FOXO3/GNB1/HIGD1A/HMOX1/HP1BP3/IRAK1/KCND2/KCNK2/LIMD1/LMNA/MDM2/MYC/NFE2L2/NOTCH1/OPA1/PDK1/PDK3/PGK1/PRKCE/PSMA5/PSMB7/PSMC1/PSMC3/PSMD1/PSMD13/PSMD5/PSMD8/PSME1/PTN/RBX1/S100B/SCN2A/SIRT1/SLC8A1/SLC9A1/STC2/UBC/VEGFA/ZFP36L1	48	Human_LOAD
BP	GO:0006094	gluconeogenesis	23/2953	82/18670	0.00343790102752433	0.00905584444482	0.00378968986092585	ALDOC/ATF4/CRY1/DGKQ/ENO2/EP300/FOXO1/GAPDH/GCK/GOT1/GPI/MDH1/MDH2/OGT/PGAM1/PGAM2/PGK1/PGM1/RBP4/SIRT1/SLC25A11/SLC25A12/TPI1	23	Human_LOAD
BP	GO:0051279	regulation of release of sequestered calcium ion into cytosol	23/2953	82/18670	0.00343790102752433	0.00905584444482	0.00378968986092585	AKAP6/ATP1A2/BAX/BDKRB1/CACNA1C/CX3CL1/CYBA/F2R/FKBP1B/IL13/JPH3/MYO5A/NTSR1/PKD2/PRKACA/PRKCE/PTK2B/RYR2/SLC8A1/SRI/THY1/TMEM38B/TRPC1	23	Human_LOAD
BP	GO:0007041	lysosomal transport	28/2953	106/18670	0.00348265963298444	0.00916391146728488	0.00383491374941367	AP1G1/AP3D1/CACNG2/CACNG3/CCDC91/CLU/EHD3/GNPTAB/GPRASP1/HGSNAT/HOOK1/IGF2R/KIF13A/LAMP1/LAMP2/LRP1/NAGPA/NCOA4/NPC1/PSAP/RAB7A/RHOB/TRAK1/VPS11/VPS33A/VPS4A/VPS4B/VPS53	28	Human_LOAD
BP	GO:0021782	glial cell development	30/2953	116/18670	0.00359623668275834	0.00943287359102076	0.00394746902126113	ADAM22/ARHGEF10/ASCL1/B4GALT6/BACE2/C5AR1/CDK5/CLU/CNTNAP1/CSPG5/EIF2B4/ERCC2/GSN/GSTP1/ID4/ILK/LAMB2/LRP1/MAPT/MPP5/MXRA8/NF1/PHGDH/POU3F2/PRDM8/PSEN1/SMO/TLR2/TREM2/VIM	30	Human_LOAD
BP	GO:0014068	positive regulation of phosphatidylinositol 3-kinase signaling	24/2953	87/18670	0.00359820934805428	0.00943287359102076	0.00394746902126113	AGT/ANGPT1/CAT/CCL5/EPOR/F2R/F2RL1/FGR/FSHR/FYN/GAB1/HCLS1/IGF1/IGF1R/IL18/IRS2/NTF3/OSM/PDGFC/PLXNB1/RGL2/SIRT1/SOX9/TGFB2	24	Human_LOAD
BP	GO:0043470	regulation of carbohydrate catabolic process	24/2953	87/18670	0.00359820934805428	0.00943287359102076	0.00394746902126113	ACTN3/DDIT4/GCK/GSK3A/HTR2A/IGF1/MLXIPL/NUP153/NUP160/NUP205/NUP93/NUPR1/OGT/PFKFB3/PGAM1/PPP1CB/PPP1R3D/PRKAG2/PSEN1/SEH1L/SLC25A12/SLC2A6/STAT3/ZBTB20	24	Human_LOAD
BP	GO:0030856	regulation of epithelial cell differentiation	38/2953	156/18670	0.00360024543983155	0.00943287359102076	0.00394746902126113	ALOX15B/ASCL1/ATOH1/BTG1/CBFB/CD24/CDKN1B/CEBPB/CTNNB1/FOXC1/FOXJ1/GSK3A/GSK3B/HES1/HEY2/IL13/KEAP1/KIAA1109/LIF/NOTCH1/OVOL2/PAX6/PRKX/ROCK1/SERPINE1/SFRP4/SMO/SOX9/STAT1/TMEM100/TNFRSF1A/VEGFA/VEZF1/WNT10B/WWTR1/YAP1/ZFP36/ZFP36L1	38	Human_LOAD
BP	GO:0046718	viral entry into host cell	31/2953	121/18670	0.00363227686833671	0.00948307966175413	0.00396847925817216	CD55/CD81/CLEC5A/CTSB/CXCR4/DYNLT1/EFNB3/EPS15/GAS6/GSN/HTR2A/IFITM2/IFITM3/ITGA2/ITGA5/ITGAV/ITGB1/ITGB5/LAMP1/LGALS1/NPC1/NUP153/PPIA/PVR/SLC1A5/TMPRSS2/TNFRSF4/TRIM10/TRIM5/TRIM8/VAMP8	31	Human_LOAD
BP	GO:1903578	regulation of ATP metabolic process	31/2953	121/18670	0.00363227686833671	0.00948307966175413	0.00396847925817216	ACTN3/COX7A2/DDIT4/DNM1L/GCK/HTR2A/IGF1/MLXIPL/NUP153/NUP160/NUP205/NUP93/NUPR1/OGT/PARK7/PFKFB3/PGAM1/PGK1/PID1/PRKAG2/PSEN1/RHOA/SEH1L/SLC25A12/SLC25A23/SLC2A6/SPHK2/STAT3/TREM2/TSPO/ZBTB20	31	Human_LOAD
BP	GO:0044272	sulfur compound biosynthetic process	45/2953	192/18670	0.00363690382732986	0.00948307966175413	0.00396847925817216	ACACA/ACACB/ACLY/ACSL1/ACSL6/ANGPT1/APIP/B3GNT4/B4GALT1/B4GALT4/B4GALT6/BGN/BHMT2/CBS/CHAC1/CHST1/CHSY1/CSGALNACT1/CSPG5/ELOVL4/ELOVL6/GCLM/GSS/GSTA4/GSTK1/GSTM3/GSTM4/GSTP1/MGST2/MGST3/NCAN/NDST3/NDST4/NFE2L2/PDHB/PDK1/PDK3/PDK4/PRELP/SLC35D2/SLC7A11/SP1/UGDH/VCAN/XYLT1	45	Human_LOAD
BP	GO:0048839	inner ear development	45/2953	192/18670	0.00363690382732986	0.00948307966175413	0.00396847925817216	ANP32B/ATOH1/ATP8A2/C1QB/CDKN1B/CEBPD/CXCL14/CYTL1/DLX5/EPHA4/EPHB2/FGF9/FGFR2/GABRB3/GLI2/HES1/HEY2/HOXA1/HPCA/IFT88/KCNK2/KCNQ1/LRIG1/LRP10/MAFB/MAPKAPK2/MCOLN3/MPV17/MYO15A/NOTCH1/NR4A3/OPA1/PDZD7/PROX1/PRRX1/PSAP/PTPN11/PVALB/SDC4/SLC9A3R1/SOX2/SOX9/SPARC/SPRY2/TGFB2	45	Human_LOAD
BP	GO:0033555	multicellular organismal response to stress	21/2953	73/18670	0.00364644692492705	0.00948307966175413	0.00396847925817216	ADCYAP1/BCL2/CACNA1B/CAPN2/CCK/COMT/CRH/DEAF1/GJA1/GRIK2/MEF2C/MORC1/NEUROD2/NPY2R/PRKCG/RET/TAC1/THBS1/TRPA1/TSPO/VDAC3	21	Human_LOAD
BP	GO:0043627	response to estrogen	21/2953	73/18670	0.00364644692492705	0.00948307966175413	0.00396847925817216	ARPC1B/CA2/CD24/COMT/CRH/CTNNA1/EP300/GAL/GSTM3/HMOX1/IGFBP2/MDM2/MMP14/MSTN/OPRK1/PELP1/PTPRN/SRD5A1/TGFBR2/TNFRSF11B/WNT7A	21	Human_LOAD
BP	GO:1903524	positive regulation of blood circulation	21/2953	73/18670	0.00364644692492705	0.00948307966175413	0.00396847925817216	ADM/ADRA1B/ATP1A1/AVPR1B/CASR/CHGA/F2R/F2RL1/GJA1/GSK3A/HEY2/HTR2A/KCNQ1/NOS1AP/NPPA/RGS4/RHOA/RYR2/SCN3B/SLC1A1/TGFB2	21	Human_LOAD
BP	GO:0030183	B cell differentiation	33/2953	131/18670	0.00366875346655411	0.00953099445543952	0.00398853064144452	ADAM17/BAX/BCL2/BCL6/CEBPG/EP300/FCGR2B/GPS2/HDAC5/HHEX/IFNA10/IFNA21/IL7/ITGA4/ITGB1/KLF6/LGALS1/MMP14/PCID2/PLCL2/POLM/PTK2B/PTPRC/SLAMF8/SP3/TCF3/TCIRG1/TPD52/VCAM1/XBP1/ZBTB1/ZFP36L1/ZFP36L2	33	Human_LOAD
BP	GO:0007596	blood coagulation	72/2953	336/18670	0.00374343087253309	0.00971471753918471	0.0040654150791057	ACTB/AKAP1/ANXA2/ANXA5/ARRB1/CBX5/CD40/CD59/CLIC1/COL1A1/CSRP1/DGKB/DGKE/DGKH/DGKI/DGKQ/EHD3/ENTPD2/F12/F13A1/F2R/F2RL1/F5/FAP/FBLN1/FCER1G/FIBP/FYN/GAS6/GNA12/GNA13/GNB1/HBB/HBD/HDAC1/HMG20B/HPS5/HPS6/HSPB1/IFNA10/IFNA21/ILK/ITGA2/ITPR2/MERTK/MMRN1/NFE2L2/P2RX5/PDPN/PHF21A/PLSCR1/PRCP/PRKACA/PRKAR1B/PRKCE/PRKCG/PROS1/PTPN11/RAB27A/RAD51C/RAF1/SERPINA1/SERPINA5/SERPINE1/SERPING1/SLC7A11/SRF/STXBP1/THBS1/TSPAN8/YWHAZ/ZFPM2	72	Human_LOAD
BP	GO:1901617	organic hydroxy compound biosynthetic process	59/2953	266/18670	0.00374993471740341	0.00972131967394444	0.00406817794051657	ACAA2/ACACA/ACACB/ACLY/AKR1B1/AKR1C3/AKR1C4/BAAT/CACNA1H/CFTR/CH25H/CNBP/CYB5R3/CYP27A1/DGKQ/DHCR24/DHDDS/EBP/ELOVL6/FDFT1/FGF2/GOT1/HMGCR/HMGCS1/HSD17B4/IMPA2/ITPKB/MVK/MYO5A/NFKB1/NFYC/NTSR1/OSBPL2/PARK7/PDXK/PLCB1/PLCD1/PLCE1/PLCL2/PLTP/PMVK/PNMT/PRKAG2/PROX1/PSAT1/PTK2B/QDPR/SIRT1/SLC27A2/SLC7A11/SNAI1/SP1/SPHK1/SPHK2/SPR/SRD5A3/TGFB2/TM7SF2/TRPC1	59	Human_LOAD
BP	GO:0035773	insulin secretion involved in cellular response to glucose stimulus	19/2953	64/18670	0.00378194409731464	0.00976306283796787	0.00408564662015506	ADCY8/ARRB1/BRSK2/C2CD2L/CFTR/CRH/FKBP1B/HMGCR/LRP1/LRP5/LRP5L/PPP3CB/PRKCE/PTPRN/PTPRN2/RAF1/SIDT2/SRI/VSNL1	19	Human_LOAD
BP	GO:0046782	regulation of viral transcription	19/2953	64/18670	0.00378194409731464	0.00976306283796787	0.00408564662015506	CCL5/CHD1/EP300/GTF2F2/HDAC1/IFITM3/JUN/MDFIC/POLR2H/POLR2J/POLR2L/PSMC3/SMARCA4/SP1/SUPT4H1/TARDBP/TRIM13/TRIM8/ZFP36	19	Human_LOAD
BP	GO:0050432	catecholamine secretion	19/2953	64/18670	0.00378194409731464	0.00976306283796787	0.00408564662015506	AGT/CHGA/CHRNB2/CNR1/CRH/GHSR/HTR2A/KCNA2/KCNB1/NISCH/NPY2R/OPRK1/OXT/SNCG/STX1A/SYT1/SYT13/SYT5/VIP	19	Human_LOAD
BP	GO:1901607	alpha-amino acid biosynthetic process	19/2953	64/18670	0.00378194409731464	0.00976306283796787	0.00408564662015506	AASDHPPT/APIP/ASNS/BCAT1/BHMT2/CBS/CPS1/GLS2/GOT1/PARK7/PHGDH/PLOD2/PLOD3/PSAT1/PSPH/SEPHS1/SEPHS2/SLC1A3/SLC25A12	19	Human_LOAD
BP	GO:0032781	positive regulation of ATPase activity	17/2953	55/18670	0.00379591723007013	0.00977856956959304	0.00409213587733854	ATP1B1/ATP4B/CASR/DNAJA2/DNAJB1/DNAJB6/DNAJC1/DNAL4/HSPA2/MYL3/NAPA/PFN1/PLSCR1/POT1/RAB3A/TNNT2/TOR1AIP1	17	Human_LOAD
BP	GO:0048016	inositol phosphate-mediated signaling	17/2953	55/18670	0.00379591723007013	0.00977856956959304	0.00409213587733854	ACTN3/AKAP6/CAMTA1/CIB1/FHL2/GSK3B/HOMER3/IGF1/ITPR2/NFATC3/NFATC4/NMUR1/PLCE1/PPP3CB/PPP3R1/RCAN2/SLC9A1	17	Human_LOAD
BP	GO:0043488	regulation of mRNA stability	42/2953	177/18670	0.00383085439115364	0.00985822592272765	0.0041254704686814	ANP32A/CSDC2/ELAVL1/EXOSC5/EXOSC9/FXR1/HSPB1/MAPKAPK2/MEX3D/MYD88/PABPC1/PCID2/PSMA5/PSMB7/PSMC1/PSMC3/PSMD1/PSMD13/PSMD5/PSMD8/PSME1/RBM23/RBM38/ROCK1/SAMD4A/SERBP1/SET/SLC11A1/TARDBP/TBRG4/TNPO1/UBC/VIM/VIP/XPO1/YBX1/YWHAB/YWHAZ/ZC3H14/ZFP36/ZFP36L1/ZFP36L2	42	Human_LOAD
BP	GO:0050817	coagulation	73/2953	342/18670	0.00390671176850575	0.010042908263541	0.00420275633624867	ACTB/AKAP1/ANXA2/ANXA5/ARRB1/CBX5/CD40/CD59/CLIC1/COL1A1/CSRP1/DGKB/DGKE/DGKH/DGKI/DGKQ/EHD3/ENTPD2/F12/F13A1/F2R/F2RL1/F5/FAP/FBLN1/FCER1G/FIBP/FYN/GAS6/GNA12/GNA13/GNB1/HBB/HBD/HDAC1/HMG20B/HPS5/HPS6/HSPB1/IFNA10/IFNA21/ILK/ITGA2/ITPR2/MERTK/MMRN1/NFE2L2/P2RX5/PDPN/PHF21A/PLSCR1/PRCP/PRKACA/PRKAR1B/PRKCE/PRKCG/PROS1/PSEN1/PTPN11/RAB27A/RAD51C/RAF1/SERPINA1/SERPINA5/SERPINE1/SERPING1/SLC7A11/SRF/STXBP1/THBS1/TSPAN8/YWHAZ/ZFPM2	73	Human_LOAD
BP	GO:0001823	mesonephros development	27/2953	102/18670	0.00394423737024705	0.0101025767951503	0.00422772642386823	AGT/BASP1/BCL2/CAT/CRLF1/CTNNB1/CTNNBIP1/FGF2/FGFR2/FOXC1/FOXD1/FOXJ1/HES1/ILK/MAGED1/MYC/PKD2/REN/RET/SDC1/SDC4/SMAD4/SMAD5/SMO/SOX9/VEGFA/ZBTB16	27	Human_LOAD
BP	GO:0010522	regulation of calcium ion transport into cytosol	27/2953	102/18670	0.00394423737024705	0.0101025767951503	0.00422772642386823	AKAP6/ATP1A2/BAX/BCL2/BDKRB1/CACNA1C/CX3CL1/CYBA/F2R/FKBP1B/FYN/IL13/JPH3/MYO5A/NTSR1/P2RX5/PKD2/PRKACA/PRKCE/PTK2B/RAMP3/RYR2/SLC8A1/SRI/THY1/TMEM38B/TRPC1	27	Human_LOAD
BP	GO:0006644	phospholipid metabolic process	89/2953	430/18670	0.00394525559677386	0.0101025767951503	0.00422772642386823	ABHD3/ABHD4/ABHD5/ABHD6/ACHE/AGK/AGPAT4/AGPAT5/APOC1/ARF3/CAPN2/CCKBR/CD81/CDIPT/CDS1/CETP/CHPT1/CPNE3/CPNE6/CSNK2A2/DBI/DGKE/DGKH/DGKQ/DHDDS/DOLK/DOLPP1/FABP3/FABP5/FDFT1/FGF2/FGR/FIG4/GPD1L/HADHB/HEXB/HMGCS1/HTR2A/IDH1/IMPA2/INPP4A/INPPL1/KLF4/LCAT/LIPC/LPIN1/MBOAT2/MPPE1/MTMR4/MTMR6/MTMR7/MTMR9/MVK/OCRL/PCYT1B/PGAP1/PGS1/PIGB/PIGC/PIGV/PIGZ/PIK3C2A/PIK3C2B/PLA2G2A/PLCB1/PLCD1/PLD2/PLEKHA4/PLSCR1/PMVK/PNPLA3/PRDX6/PRKD1/PTDSS1/PTK2B/PTPN13/RUFY1/SERINC2/SLC44A1/SMPD1/SMPD3/SOCS1/SOCS3/SOCS7/SPHK2/SRD5A3/STARD7/SYNJ1/TMEM38B	89	Human_LOAD
BP	GO:0016052	carbohydrate catabolic process	46/2953	198/18670	0.00395049846164736	0.0101025767951503	0.00422772642386823	ACTN3/ALDH1A1/ALDOC/BPGM/DDIT4/DERA/ENO2/GALK1/GAPDH/GCK/GPI/GSK3A/GUSB/HEXB/HK1/HK2/HTR2A/IGF1/LRP5/MLXIPL/NUP153/NUP160/NUP205/NUP93/NUPR1/OGDHL/OGT/PFKFB3/PGAM1/PGAM2/PGD/PGK1/PGM1/PHKG1/PPP1CB/PPP1R3D/PRKAG2/PSEN1/RB1CC1/SEH1L/SLC25A12/SLC2A6/STAT3/TPI1/TREH/ZBTB20	46	Human_LOAD
BP	GO:0046890	regulation of lipid biosynthetic process	46/2953	198/18670	0.00395049846164736	0.0101025767951503	0.00422772642386823	ABHD6/ACACA/ACACB/ACADL/ACADVL/ADIPOR2/ADM/AKR1C3/ANXA1/APOC1/ATP1A1/C3/CAPN2/CDK4/DGKQ/ELOVL6/FABP3/FABP5/FBXW7/FDFT1/HMGCR/HMGCS1/HTR2A/IDH1/IGFBP7/MID1IP1/MLXIPL/MVK/NFKB1/NFYC/NSMAF/PDK4/PMVK/PRKAG2/PROX1/SIRT1/SMPD3/SNAI1/SORBS1/SP1/SPHK1/SPHK2/TM7SF2/TNFRSF1A/TSPO/ZBTB20	46	Human_LOAD
BP	GO:0043583	ear development	50/2953	219/18670	0.00398223623731055	0.010173142520913	0.00425725676939054	ANP32B/ATOH1/ATP8A2/BCL2/C1QB/CDKN1B/CEBPD/CXCL14/CYTL1/DLX5/ECE1/EPHA4/EPHB2/FGF9/FGFR2/GABRB3/GLI2/HES1/HEY2/HOXA1/HPCA/IFT88/KCNK2/KCNQ1/LRIG1/LRP10/MAFB/MAPKAPK2/MCOLN3/MPV17/MSX1/MYO15A/NIPBL/NOTCH1/NR4A3/OPA1/PDZD7/PROX1/PRRX1/PSAP/PTPN11/PVALB/SDC4/SHROOM2/SLC9A3R1/SOX2/SOX9/SPARC/SPRY2/TGFB2	50	Human_LOAD
BP	GO:0001909	leukocyte mediated cytotoxicity	28/2953	107/18670	0.00401960925326935	0.0102579425330314	0.00429274387918906	AP1G1/B2M/CD1A/CEBPG/CRK/CTSC/CTSH/F2RL1/FADD/FCGR2B/HPRT1/IL12B/IL18/IL21/IL7R/LAG3/LAMP1/MICA/PPP3CB/PRDX1/PTPRC/PVR/RAB27A/RASGRP1/TSTA3/TUBB/TYROBP/ULBP1	28	Human_LOAD
BP	GO:0007219	Notch signaling pathway	45/2953	193/18670	0.00403166780365659	0.0102780316282211	0.00430115076391631	ADAM17/ARRB1/ASCL1/ATOH1/BCL6/CDKN1B/CFD/CHAC1/CNTN6/DLL3/DTX3/EGF/ELF3/EP300/FBXW7/FOXC1/GMDS/GOT1/HES1/HEY2/IL6ST/KCNA5/MMP14/MYC/NFKBIA/NLE1/NOTCH1/PGAM2/PRKCI/PSEN1/RPS19/SLC35C2/SNAI1/SOX9/SPEN/STAT1/STAT3/TGFB2/TGFBR2/TMEM100/TSPAN15/TSPAN5/WWC1/YBX1/ZNF423	45	Human_LOAD
BP	GO:0045582	positive regulation of T cell differentiation	23/2953	83/18670	0.00405783773556581	0.0103340162249109	0.00432457919841912	ANXA1/AP3D1/BCL6/CBFB/CD83/EGR3/GLI2/IL12B/IL18/IL7/IL7R/ITPKB/PRKCZ/PTPRC/RASGRP1/RHOA/RIPK2/SOCS1/TGFBR2/TNFSF9/XBP1/ZBTB1/ZBTB16	23	Human_LOAD
BP	GO:0016202	regulation of striated muscle tissue development	37/2953	152/18670	0.00408068082558837	0.0103814211676885	0.00434441721927924	ACTN3/AKAP6/BCL2/BMPR1A/CTNNB1/CYP26B1/FGF2/FGF9/FGFR2/GJA1/GSK3A/HEY2/HMGCR/IGF1/KCNK2/LOX/MEF2C/MSTN/NOTCH1/NR1D2/PAK1/PIM1/PIN1/RBP4/RGS4/S100B/SAV1/SMAD4/SOX17/TGFBR1/TGFBR2/TGFBR3/WNT10B/WNT2/YAP1/YY1/ZFPM2	37	Human_LOAD
BP	GO:0045017	glycerolipid biosynthetic process	56/2953	251/18670	0.00408613190255683	0.0103845277647795	0.00434571726805652	ABHD3/ABHD5/ACHE/ACSL1/AGK/AGPAT4/AGPAT5/ANG/ARF3/C3/CAPN2/CDIPT/CDS1/CHPT1/CPNE3/CPNE6/CSNK2A2/DGKQ/FABP3/FABP5/FBXW7/FGF2/FIG4/GPD1L/HTR2A/INPP4A/INPPL1/LCAT/LPIN1/MPPE1/MTMR4/MTMR6/MTMR7/MTMR9/OCRL/PCYT1B/PGAP1/PGS1/PIGB/PIGC/PIGV/PIGZ/PIK3C2A/PIK3C2B/PLA2G2A/PLCE1/PLD2/PLEKHA4/PLSCR1/PNPLA3/PTDSS1/PTPN13/RUFY1/SLC44A1/STARD7/SYNJ1	56	Human_LOAD
BP	GO:0043666	regulation of phosphoprotein phosphatase activity	30/2953	117/18670	0.00411965389719818	0.0104588938134659	0.00437683797274851	CD33/CRY2/EIF2AK2/FKBP1B/GNAI2/GSK3B/HSP90B1/LGALS3/NUAK1/PHACTR1/PHACTR4/PPME1/PPP1R11/PPP1R14B/PPP1R16B/PPP2R1A/PPP2R1B/PPP2R2B/PPP2R5A/PPP2R5B/PPP2R5D/PPP2R5E/PPP4R1/PTN/PTPRC/RCAN2/ROCK1/SET/TIPRL/TSC1	30	Human_LOAD
BP	GO:0034605	cellular response to heat	34/2953	137/18670	0.00415680778071575	0.0105423172537781	0.00441174901476574	BAG3/BAG4/CAMK2A/CAMK2B/CDKN1A/CRYAB/DNAJB1/DNAJB6/EIF2S1/EP300/GSK3B/HMOX1/HSPA14/HSPA2/HSPA5/HSPA6/HSPA9/HSPB8/IER5/IRAK1/MAPKAPK2/MAPT/NF1/NUP153/NUP160/NUP205/NUP93/PRKACA/PTGES3/SEH1L/SIRT1/ST8SIA1/STAC/THBS1	34	Human_LOAD
BP	GO:0045103	intermediate filament-based process	16/2953	51/18670	0.00416855441895092	0.0105611982440913	0.00441965033175394	ATP8A2/DNAJB6/GFAP/INA/KLHL24/KRT18/NEFH/NEFL/NEFM/NES/PPL/PRPH/RAF1/TCHH/TOR1A/VIM	16	Human_LOAD
BP	GO:0061136	regulation of proteasomal protein catabolic process	43/2953	183/18670	0.00418868683478335	0.0106012641024671	0.00443641709251064	ARAF/ARIH2/BBS7/BRSK2/CAMLG/CLU/DERL2/FBXW7/GLMN/GNA12/GPX1/GSK3A/GSK3B/HERPUD1/KEAP1/MAP1A/MAPK9/MDM2/NFE2L1/NFE2L2/NUPR1/OGT/PARK7/PBK/PLK2/PRKACA/PRKCG/PSEN1/PSMC1/PSME1/RBX1/RNF19A/RPL11/SDCBP/SMARCC1/TMF1/TREM2/UBE2G2/UBQLN2/USP13/USP5/WAC/WNT10B	43	Human_LOAD
BP	GO:0046324	regulation of glucose import	18/2953	60/18670	0.00420434674178024	0.0106299394964681	0.00444841717163804	ADIPOR2/APPL2/GSK3A/HK2/IGF1/IRS2/KLF15/NFE2L2/PID1/POU4F2/PRKAG2/PRKCI/PTPN11/RAP1A/RHOQ/RTN2/SLC1A2/SORBS1	18	Human_LOAD
BP	GO:0098773	skin epidermis development	24/2953	88/18670	0.00422035782458815	0.0106594428594279	0.00446076373922247	BCL2/CTNNB1/ERCC2/FERMT1/FGFR2/FST/FUZ/GAL/HDAC1/IGFBP5/LDB2/LRP4/MYO5A/NF1/NOTCH1/RELA/SAV1/SMAD4/SMO/SNAI1/SOX9/TGFB2/WNT10B/ZMPSTE24	24	Human_LOAD
BP	GO:0031396	regulation of protein ubiquitination	47/2953	204/18670	0.00427185576839545	0.010778423341635	0.0045105546924368	ANGPT1/ARRB1/BIRC2/CAMLG/CDK5/CRY1/DCUN1D1/DNM1L/FAM107A/FBXO2/FBXW7/FYN/GLMN/GORASP1/GPS2/GSK3A/HERPUD1/HSPA5/ISG15/IVNS1ABP/LIMK1/MAGEC2/MAPK9/MYCBP2/NDFIP1/NMI/OGT/PARK7/PIN1/PRKCE/PRKCG/PSEN1/PTTG1IP/RIPK2/RPL11/RPS3/SASH1/SPHK1/TGFBR1/TRIP12/TSPO/TSPYL5/UBE2N/UBE2S/UBR5/WDR70/WFS1	47	Human_LOAD
BP	GO:0048762	mesenchymal cell differentiation	50/2953	220/18670	0.00437911688092126	0.0110377124667985	0.00461906200775873	ALDH1A2/ANXA6/BAMBI/BCL2/BMPR1A/CFL1/CLASP1/COL1A1/CTNNB1/DLG5/EFNA1/FGFR2/FOLR1/FOXC1/FUZ/GSK3B/HES1/HEY2/HNRNPAB/MEF2C/MSX1/NOTCH1/NRP1/OLFM1/OVOL2/PDPN/PHACTR4/PPP2CA/RET/S100A4/SDCBP/SEMA3C/SEMA4A/SEMA4F/SEMA5A/SEMA6C/SMAD4/SMO/SNAI1/SOX9/STAT1/TCF7L2/TGFB1I1/TGFB2/TGFBR1/TGFBR2/TGFBR3/TMEM100/WNT2/WWTR1	50	Human_LOAD
BP	GO:0001906	cell killing	40/2953	168/18670	0.00440376429961328	0.0110884526723596	0.00464029576941707	AP1G1/B2M/C3/CD1A/CD55/CD59/CEBPG/CFH/CHGA/CRK/CTSC/CTSH/DEFA5/F2RL1/FADD/FCGR2B/GAPDH/HPRT1/IL12B/IL13/IL18/IL21/IL7R/LAG3/LAMP1/LTF/LYZ/MICA/PPP3CB/PRDX1/PTPRC/PVR/RAB27A/RASGRP1/RPL30/RPS19/TSTA3/TUBB/TYROBP/ULBP1	40	Human_LOAD
BP	GO:0032640	tumor necrosis factor production	39/2953	163/18670	0.00446771916781634	0.0112266538591848	0.00469813020326483	ACP5/AKAP8/ANGPT1/CD14/CD33/CLEC4A/CLU/CX3CL1/CYBA/FADD/FCER1G/GAS6/GHSR/GPNMB/GSTP1/HMGB1/HSPB1/IGF1/IL12B/IRAK3/LILRA2/LILRA4/LILRA5/LTF/MAPKAPK2/NFATC4/PSEN1/PTPN11/PTPRC/RASGRP1/RIPK2/SPHK2/THBS1/TLR2/TREM2/TSPO/TYROBP/ZBTB20/ZFP36	39	Human_LOAD
BP	GO:2001243	negative regulation of intrinsic apoptotic signaling pathway	26/2953	98/18670	0.00446779666819698	0.0112266538591848	0.00469813020326483	BCL2/BCL2L1/CD44/CLU/DDX3X/GPX1/HDAC1/HERPUD1/HSPB1/ING2/IVNS1ABP/MAPK8IP1/MCL1/MDM2/MUC1/NDUFS3/NFE2L2/NOC2L/NONO/OPA1/PARK7/PTTG1IP/SIRT1/SNAI1/WFS1/XBP1	26	Human_LOAD
BP	GO:0052126	movement in host environment	38/2953	158/18670	0.00452667310889889	0.0113629677733607	0.0047551748512381	CD55/CD81/CLEC5A/CTNNB1/CTSB/CXCR4/DYNLT1/EFNB3/EPS15/GAS6/GRB2/GSN/HTR2A/IFITM2/IFITM3/ITGA2/ITGA5/ITGAV/ITGB1/ITGB5/LAMP1/LGALS1/NPC1/NUP153/PPIA/PVR/RAB7A/SLC1A5/SMC3/TMPRSS2/TNFRSF4/TRIM10/TRIM13/TRIM5/TRIM8/VAMP8/VPS4A/VPS4B	38	Human_LOAD
BP	GO:0060485	mesenchyme development	61/2953	279/18670	0.00455226876151938	0.0114155462814403	0.00477717790575014	ALDH1A2/ANXA6/BAMBI/BASP1/BCL2/BMPR1A/BNC2/CFL1/CLASP1/COL1A1/CTNNB1/DLG5/DLL3/EFNA1/FGF9/FGFR2/FOLR1/FOXC1/FOXD1/FUZ/GSK3B/HES1/HEY2/HNRNPAB/MDM2/MEF2C/MSX1/MYC/NOTCH1/NRP1/OLFM1/OVOL2/PDPN/PHACTR4/PKD2/PPP2CA/RET/S100A4/SDCBP/SEMA3C/SEMA4A/SEMA4F/SEMA5A/SEMA6C/SMAD4/SMO/SNAI1/SOX9/STAT1/TCF7L2/TGFB1I1/TGFB2/TGFBR1/TGFBR2/TGFBR3/TMEM100/WNT2/WWTR1/YAP1/ZFP36L1/ZFPM2	61	Human_LOAD
BP	GO:0014823	response to activity	19/2953	65/18670	0.00456672182047873	0.0114401041523217	0.00478745488376717	ADSL/AGT/CAT/CRY1/CRY2/CXCR4/CYBA/GCLM/HADH/HDAC5/ITGA2/MSTN/OPA1/OXT/PTN/RYR2/SRD5A1/TOMM20/UQCRC1	19	Human_LOAD
BP	GO:0031110	regulation of microtubule polymerization or depolymerization	22/2953	79/18670	0.0045749010102353	0.0114489112947275	0.00479114049679666	CDK5R1/CDK5RAP2/CDKN1B/CIB1/CLASP1/CLIP3/DCTN1/DRG1/FES/FGF13/KATNB1/MAP1A/MAP1S/MAP2/MAPRE1/MAPRE3/MAPT/MID1IP1/PAK1/RPS3/STMN2/STMN4	22	Human_LOAD
BP	GO:0051186	cofactor metabolic process	92/2953	449/18670	0.00460353369857684	0.0115088342464421	0.00481621705414407	AASDHPPT/ACACA/ACACB/ACLY/ACSL1/ACSL6/AHCYL1/AKR1B1/AKR1B10/AKR1C3/AKR1C4/AKR7A2/ALAS1/ALDH1L1/APIP/BAAT/BDH2/BHMT2/BTD/CAT/CHAC1/COQ10B/COQ3/COQ6/COX10/CYB5R3/CYBA/CYP1A1/DBI/ELOVL4/ELOVL6/FECH/FOLR1/FYN/GCLM/GLRX2/GPHN/GPX1/GSS/GSTA4/GSTK1/GSTM3/GSTM4/GSTP1/HBB/HBD/HBQ1/HMGCR/HMGCS1/HMOX1/HMOX2/HSD17B4/HSPA9/IDH1/LMBRD1/MAOB/MGST2/MTHFD2/MVK/NAMPT/NDUFA9/NFE2L1/NFE2L2/NMNAT2/OXSM/PARK7/PDHB/PDK1/PDK3/PDK4/PDXK/PMVK/PPOX/PRDX1/PRDX6/PRSS3/PSAT1/QDPR/QPRT/RAC2/SLC11A2/SLC22A13/SLC7A11/SPR/STAT3/SUCLA2/SUCLG1/SUCLG2/TDO2/TSPO/UROS/VNN3	92	Human_LOAD
BP	GO:0002526	acute inflammatory response	28/2953	108/18670	0.00462461621829092	0.0115423872037636	0.00483025829601168	ADCYAP1/ADORA1/B4GALT1/C3/CD163/CEBPB/CNR1/CTNNBIP1/F12/FCER1G/FCGR2B/GSTP1/IL6R/IL6ST/NPY5R/NUPR1/OSM/OSMR/PARK7/PLSCR1/PRCP/SERPINA1/SERPINA3/STAT3/TAC1/TFR2/TNFRSF11A/VCAM1	28	Human_LOAD
BP	GO:0014065	phosphatidylinositol 3-kinase signaling	36/2953	148/18670	0.0046263580482702	0.0115423872037636	0.00483025829601168	AGT/ANGPT1/CAT/CCL5/EPOR/F2R/F2RL1/FBXL2/FGR/FSHR/FYN/GAB1/HCLS1/HTR2A/IGF1/IGF1R/IL18/IRS2/KLF4/NF1/NTF3/OSM/PDGFC/PIK3C2A/PIK3C2B/PLXNB1/PPP1R16B/PPP2R5B/PTPN13/RASGRP1/RGL2/SIRT1/SLC9A3R1/SOX9/TGFB2/ZFP36L1	36	Human_LOAD
BP	GO:0010332	response to gamma radiation	17/2953	56/18670	0.00466211460807933	0.0115923593116317	0.00485117062414087	BAX/BCL2/BCL2L1/CDKN1A/CRYAB/CYBA/GPX1/HSPA5/MDM2/MYC/POLB/PTPRC/TMEM109/TRIM13/TSPYL5/YAP1/ZMPSTE24	17	Human_LOAD
BP	GO:0086065	cell communication involved in cardiac conduction	17/2953	56/18670	0.00466211460807933	0.0115923593116317	0.00485117062414087	ATP1A1/ATP1A2/ATP1B1/CACNA1C/CACNA2D1/DSC2/FKBP1B/GJA1/KCNA5/KCNJ3/KCNJ5/KCNQ1/PRKACA/RYR2/SCN3B/SLC8A1/SRI	17	Human_LOAD
BP	GO:0090183	regulation of kidney development	17/2953	56/18670	0.00466211460807933	0.0115923593116317	0.00485117062414087	AGT/BASP1/CD24/CTNNB1/FOXD1/IL6R/LIF/MAGED1/MYC/PRKX/RET/SMO/SOX9/STAT1/VEGFA/WWTR1/YAP1	17	Human_LOAD
BP	GO:0030879	mammary gland development	35/2953	143/18670	0.00466527535637153	0.0115923593116317	0.00485117062414087	AREG/ARHGAP5/ATP2C2/BAX/CCL11/CEBPB/DEAF1/EGF/ELF3/ETV5/FGFR2/GJA1/GLI2/GPX1/HK2/IGFBP5/IRF6/IRS2/ITGA2/LBH/LRP5/LRP5L/MSX1/NME1/PAM/PGR/SMO/SOX9/STAT5A/TGFBR2/TNFRSF11A/VEGFA/WNT2/WNT7B/XBP1	35	Human_LOAD
BP	GO:0034612	response to tumor necrosis factor	67/2953	312/18670	0.00477177927001537	0.0118450132536782	0.00495690124797509	ADAM17/AFF3/BAG4/BIRC2/CARD8/CASP1/CCL11/CCL18/CCL2/CCL5/CD14/CD40/CD58/CIB1/CLIP3/COL1A1/CX3CL1/CYBA/F2RL1/FOXO3/GAS6/GBP1/GBP2/GPS2/GSS/GSTP1/HIPK1/IKBKG/ILK/KRT18/KRT8/MADD/MAP3K5/MAP4K3/NFE2L2/NFKB1/NFKBIA/PID1/PSMA5/PSMB7/PSMC1/PSMC3/PSMD1/PSMD13/PSMD5/PSMD8/PSME1/PTK2B/RELA/RPS3/SIRT1/SMPD3/SPHK1/STAT1/TANK/THBS1/TNFRSF11A/TNFRSF11B/TNFRSF12A/TNFRSF1A/TNFRSF21/TNFRSF4/TNFSF9/VCAM1/ZFP36/ZFP36L1/ZFP36L2	67	Human_LOAD
BP	GO:0031330	negative regulation of cellular catabolic process	56/2953	253/18670	0.00486777739341352	0.0120711045462931	0.00505151593404742	ACACB/ANXA2/APOC1/ATP13A2/BCL2/CAMLG/CNR1/CSNK2A2/DERL2/EFNA1/ELAVL1/EPHA4/GSK3A/HERC1/HMOX1/IL10RA/KLHL22/LRPPRC/LZTS1/MAP1A/MAPKAPK2/MCL1/MGAT3/MTMR9/MYD88/NAMPT/NELL1/NPC1/NUPR1/OGT/PABPC1/PARK7/PBK/PRKCG/PSEN1/RBM38/RNF41/ROCK1/RPL11/SCFD1/SDCBP/SLC11A1/SMARCC1/STAT3/TARDBP/TIMP3/TOB1/TREM2/TSC1/TSPO/UBE2G2/VIP/WAC/WDR6/YBX1/ZFP36	56	Human_LOAD
BP	GO:0060021	roof of mouth development	24/2953	89/18670	0.00492988410649887	0.0122127805060088	0.00511080449088417	ANP32B/BBS7/BMPR1A/BNC2/DHRS3/DLX5/EPHB2/FRAS1/GABRB3/IRF6/LRRC32/MEF2C/MSC/MSX1/PRRX1/SGPL1/SMAD4/SNAI1/TGFB2/TGFBR1/TGFBR2/TGFBR3/TIPARP/WNT7A	24	Human_LOAD
BP	GO:0071356	cellular response to tumor necrosis factor	63/2953	291/18670	0.00502698473522186	0.0124407737146872	0.00520621509080702	ADAM17/BAG4/BIRC2/CARD8/CASP1/CCL11/CCL18/CCL2/CCL5/CD40/CD58/CIB1/CLIP3/COL1A1/CX3CL1/CYBA/F2RL1/FOXO3/GAS6/GBP1/GBP2/GPS2/GSTP1/HIPK1/IKBKG/ILK/KRT18/KRT8/MADD/MAP3K5/NFE2L2/NFKB1/NFKBIA/PID1/PSMA5/PSMB7/PSMC1/PSMC3/PSMD1/PSMD13/PSMD5/PSMD8/PSME1/PTK2B/RELA/RPS3/SIRT1/SMPD3/SPHK1/STAT1/TANK/THBS1/TNFRSF11A/TNFRSF11B/TNFRSF12A/TNFRSF1A/TNFRSF21/TNFRSF4/TNFSF9/VCAM1/ZFP36/ZFP36L1/ZFP36L2	63	Human_LOAD
BP	GO:0001947	heart looping	18/2953	61/18670	0.00509948011376321	0.0125695016860328	0.00526008517335964	BBS7/CCDC40/FOLR1/GJA1/IFT57/MEF2C/MICAL2/MKKS/NDRG4/NOTCH1/OVOL2/PKD2/PSEN1/SMO/SOX17/SRF/TGFBR2/ZIC3	18	Human_LOAD
BP	GO:0030888	regulation of B cell proliferation	18/2953	61/18670	0.00509948011376321	0.0125695016860328	0.00526008517335964	BCL2/BCL6/CD40/CD81/CDKN1A/CHRNB2/FCGR2B/IL13/IL21/IL7/IRS2/MEF2C/PAWR/PKN1/PTPRC/TNFRSF21/TNFRSF4/TYROBP	18	Human_LOAD
BP	GO:0045123	cellular extravasation	18/2953	61/18670	0.00509948011376321	0.0125695016860328	0.00526008517335964	ADD2/CCL2/CD99/CRK/CRKL/CX3CL1/FADD/GOLPH3/IL1R1/ITGA4/ITGB1/ITGB2/PLCB1/PODXL2/ROCK1/SELL/THY1/VCAM1	18	Human_LOAD
BP	GO:1903902	positive regulation of viral life cycle	18/2953	61/18670	0.00509948011376321	0.0125695016860328	0.00526008517335964	ANXA2/CCL5/DDX3X/IFIT1/KPNA6/LGALS1/NOTCH1/PABPC1/PPIA/PPIB/PPIH/SMC3/STAU1/STOM/TMPRSS2/VAPB/VPS4A/VPS4B	18	Human_LOAD
BP	GO:1990089	response to nerve growth factor	16/2953	52/18670	0.00515347480885613	0.012677134925593	0.00530512753237379	BDNF/CIB1/CRK/FOXO3/HSPA5/KCNC1/KIF1B/MAPT/NTF3/PTN/RAP1A/RPS3/SH3GL2/STMN2/TAC1/WASF1	16	Human_LOAD
BP	GO:2000179	positive regulation of neural precursor cell proliferation	16/2953	52/18670	0.00515347480885613	0.012677134925593	0.00530512753237379	ASCL1/ASPM/CTNNB1/CTSZ/CX3CL1/EGF/GLI2/GNAI2/GPR37L1/NAP1L1/NES/NOTCH1/PAX6/PROX1/SMO/VEGFA	16	Human_LOAD
BP	GO:0051817	modulation of process of other organism involved in symbiotic interaction	26/2953	99/18670	0.0051665553056335	0.0126965898651954	0.00531326903566546	ANXA2/AQP1/BCL2L1/CCL5/CFL1/CHD1/EIF2AK2/EP300/FBXL2/GAPDH/HDAC1/IGF2R/JUN/KPNA6/LTF/PPIB/PSMC3/RAB9A/RXRA/SMARCA4/SMC3/SP1/STOM/TARDBP/TNIP1/VAPB	26	Human_LOAD
BP	GO:0048592	eye morphogenesis	36/2953	149/18670	0.00519189523750472	0.0127461028080741	0.00533398921242591	ARID1A/ATP8A2/BAX/BCAR3/BCL2/COL5A1/COL8A1/COL8A2/CRB1/CRYGB/CTNNB1/DIO3/EFEMP1/EPHB2/HIPK1/HMGN1/IRX5/LRP5/MAN2A1/NF1/NIPBL/PAX6/PHACTR4/PRKCI/PROX1/PTN/RBP4/ROM1/SHROOM2/SOX9/SP3/STAT3/THY1/VEGFA/WNT2/YY1	36	Human_LOAD
BP	GO:0010565	regulation of cellular ketone metabolic process	42/2953	180/18670	0.00525521060921926	0.0128757904647039	0.00538826090408446	ACACB/ACADL/ACADVL/ADIPOR2/ADM/AKR1C3/ANXA1/APOC1/APPL2/CNR1/COMT/COQ3/DGKQ/FABP3/FABP5/GHSR/IRS2/MID1IP1/MLXIPL/NFE2L1/NR4A3/ODC1/PARK7/PDK1/PDK3/PDK4/PRKAG2/PRKCE/PROX1/PSMA5/PSMB7/PSMC1/PSMC3/PSMD1/PSMD13/PSMD5/PSMD8/PSME1/SIRT1/SIRT5/SLC7A11/SLC7A7	42	Human_LOAD
BP	GO:1901796	regulation of signal transduction by p53 class mediator	42/2953	180/18670	0.00525521060921926	0.0128757904647039	0.00538826090408446	BARD1/BCL2/BRD7/CD44/CDK2/CDK5/CDK5R1/CHD3/CHD4/CHD5/CSNK2A2/EEF1E1/EP300/HDAC1/HIPK1/ING2/MDM2/MSX1/MUC1/NBN/NOC2L/NUAK1/PHF20/PIN1/POU4F2/PPP1R13B/PPP1R13L/PRKAG2/PTTG1IP/RAD1/RPL11/SIRT1/SMYD2/SNAI1/TAF13/TAF15/TAF4/TAF4B/TAF5/TAF6/TP53BP2/ZMPSTE24	42	Human_LOAD
BP	GO:0007272	ensheathment of neurons	33/2953	134/18670	0.005327813981377	0.012988861295214	0.00543557878620598	ADAM22/ARHGEF10/B4GALT6/CLU/CNTNAP1/CTNNB1/CTSC/CXCR4/EIF2B4/ERCC2/FIG4/HEXB/ID4/ILK/MPP5/MYO5A/NAB1/NF1/POU3F2/PRX/PSAP/PTN/QKI/RNF10/S100B/SCN2A/SCN8A/SLC25A12/TG/TLR2/TNFRSF21/TSC1/XK	33	Human_LOAD
BP	GO:0008366	axon ensheathment	33/2953	134/18670	0.005327813981377	0.012988861295214	0.00543557878620598	ADAM22/ARHGEF10/B4GALT6/CLU/CNTNAP1/CTNNB1/CTSC/CXCR4/EIF2B4/ERCC2/FIG4/HEXB/ID4/ILK/MPP5/MYO5A/NAB1/NF1/POU3F2/PRX/PSAP/PTN/QKI/RNF10/S100B/SCN2A/SCN8A/SLC25A12/TG/TLR2/TNFRSF21/TSC1/XK	33	Human_LOAD
BP	GO:0018210	peptidyl-threonine modification	33/2953	134/18670	0.005327813981377	0.012988861295214	0.00543557878620598	BCL2/CAMK2A/CDK5/CDK5R1/CLK1/CSNK1G1/CSNK2A2/DDIT4/DGKQ/DYRK1B/EGF/GSK3A/GSK3B/HIPK1/HIPK3/MAP2K1/MAPK8/MARK2/NLK/PKN1/PPP2R5D/PRKACA/PRKAG2/PRKD1/PRKD2/RIPK2/ROCK1/SPHK1/SPRY2/STK39/TGFBR1/TGFBR2/TRPC5	33	Human_LOAD
BP	GO:0044409	entry into host	33/2953	134/18670	0.005327813981377	0.012988861295214	0.00543557878620598	CD55/CD81/CLEC5A/CTNNB1/CTSB/CXCR4/DYNLT1/EFNB3/EPS15/GAS6/GRB2/GSN/HTR2A/IFITM2/IFITM3/ITGA2/ITGA5/ITGAV/ITGB1/ITGB5/LAMP1/LGALS1/NPC1/NUP153/PPIA/PVR/SLC1A5/TMPRSS2/TNFRSF4/TRIM10/TRIM5/TRIM8/VAMP8	33	Human_LOAD
BP	GO:0048565	digestive tract development	33/2953	134/18670	0.005327813981377	0.012988861295214	0.00543557878620598	ALDH1A2/ASCL1/BBS7/BCL2/CCDC40/CCKBR/CDKN1A/COBL/CPS1/CRKL/CTNNB1/CYP1A1/FGF9/FGFR2/GLI2/HES1/ITGB4/NIPBL/NOTCH1/OVOL2/PDGFC/RARRES2/RB1/RET/SAV1/SLC4A2/SMO/SOX17/SPDEF/TGFB2/TGFBR2/YIPF6/ZIC3	33	Human_LOAD
BP	GO:0032392	DNA geometric change	30/2953	119/18670	0.00536075154382948	0.0130504459370011	0.00546135072762916	ANXA1/CETN2/CHD1/CHD3/CHD4/CHD5/CUL4A/DDX1/DDX11/DDX3X/ERCC2/ERCC8/G3BP1/GINS1/GINS2/GTF2F2/HMGB1/HMGB2/IGHMBP2/MCM3/MCM4/NAV2/NBN/POT1/PURA/RBX1/RECQL4/SMARCA1/SMARCAL1/UBC	30	Human_LOAD
BP	GO:0014066	regulation of phosphatidylinositol 3-kinase signaling	31/2953	124/18670	0.00536370670078784	0.0130504459370011	0.00546135072762916	AGT/ANGPT1/CAT/CCL5/EPOR/F2R/F2RL1/FBXL2/FGR/FSHR/FYN/GAB1/HCLS1/IGF1/IGF1R/IL18/IRS2/KLF4/NTF3/OSM/PDGFC/PLXNB1/PPP1R16B/PPP2R5B/PTPN13/RASGRP1/RGL2/SIRT1/SLC9A3R1/SOX9/TGFB2	31	Human_LOAD
BP	GO:0002088	lens development in camera-type eye	22/2953	80/18670	0.00538705126917937	0.0130942681839954	0.00547968946192711	BCAR3/BFSP1/CDK4/CDKN1B/CRYAB/CRYGA/CRYGB/CTNNB1/GJA1/HIPK1/PAX6/PROX1/SHROOM2/SIX5/SLC7A11/TGFBR1/TGFBR2/TMOD1/VIM/WNT2/WNT7A/WNT7B	22	Human_LOAD
BP	GO:1901880	negative regulation of protein depolymerization	19/2953	66/18670	0.00548089652812514	0.0133091997789785	0.00556963403763875	ADD2/CIB1/CLASP1/EPS8/FGF13/GSN/KATNB1/LMOD1/MID1IP1/RDX/SCIN/SPTB/SPTBN2/SPTBN4/STMN2/SWAP70/TMOD1/TMOD2/TMOD3	19	Human_LOAD
BP	GO:0006898	receptor-mediated endocytosis	67/2953	314/18670	0.00556233608239545	0.0134936117413842	0.00564680675724772	ACHE/ADM/ANGPT1/ANXA2/AP2B1/AP2M1/AP2S1/APOC1/ARC/ARRB1/B2M/C3/CACNG2/CACNG3/CANX/CAP1/CD14/CD163/CD63/CD81/CLU/COLEC12/DLG4/DNAJC6/DNM1/EGF/EPS15/FCER1G/FCGR2B/FNBP1L/FOLR1/GRB2/GRIA1/HBB/HPCA/HSP90B1/IGF2R/ITGA4/ITGB1/ITGB2/LRP1/LRP3/LRRTM2/MARCO/MKLN1/MSR1/NECAB2/NLGN3/NTF3/RAB21/RAMP1/RAMP3/SDCBP/SERPINE1/SFRP4/SH3GL2/SH3GL3/SNAP25/SNAP91/SPARC/TFR2/TGFBR2/UBQLN2/VEGFA/VLDLR/WASF1/WASL	67	Human_LOAD
BP	GO:0032680	regulation of tumor necrosis factor production	38/2953	160/18670	0.00564790705759959	0.0136876720892468	0.0057280171332854	ACP5/AKAP8/ANGPT1/CD14/CD33/CLEC4A/CLU/CX3CL1/CYBA/FADD/FCER1G/GAS6/GHSR/GPNMB/GSTP1/HMGB1/HSPB1/IGF1/IL12B/IRAK3/LILRA2/LILRA4/LILRA5/LTF/MAPKAPK2/NFATC4/PSEN1/PTPN11/PTPRC/RASGRP1/RIPK2/THBS1/TLR2/TREM2/TSPO/TYROBP/ZBTB20/ZFP36	38	Human_LOAD
BP	GO:0042475	odontogenesis of dentin-containing tooth	24/2953	90/18670	0.00573584749483919	0.0138734045318524	0.00580574244745974	ADM/AMBN/BAX/BCL11B/BMPR1A/CA2/CTNNA1/CTNNB1/FOXC1/FOXO1/GLI2/GNAO1/HDAC1/ITGB4/LRP4/MSX1/NFIC/ROGDI/SERPINE1/SMO/SMPD3/TCIRG1/TNC/TNFRSF11B	24	Human_LOAD
BP	GO:0046849	bone remodeling	24/2953	90/18670	0.00573584749483919	0.0138734045318524	0.00580574244745974	ACP5/ATP6AP1/CA2/CSK/CTNNB1/GJA1/IL20RA/IL7/LRP5/LRP5L/LTBP3/MITF/NCDN/NF1/PDK4/PTK2B/PTN/RAB3D/RAC2/SNX10/SPP1/TCIRG1/TNFRSF11A/TNFRSF11B	24	Human_LOAD
BP	GO:0050795	regulation of behavior	20/2953	71/18670	0.0058084067192859	0.0140075034340343	0.00586186015719475	ADORA1/CCK/CHRNB2/CNR1/CRH/DLG4/GHSR/GJA1/HOXA1/KCNA2/MEF2C/NLGN1/NPY2R/NR4A3/NRXN1/OPRK1/OPRL1/STAT3/TRH/ZFHX3	20	Human_LOAD
BP	GO:0071479	cellular response to ionizing radiation	20/2953	71/18670	0.0058084067192859	0.0140075034340343	0.00586186015719475	BCL2L1/CDKN1A/CRYAB/CYBA/EEF1D/GADD45A/GRB2/HSPA5/IFI16/MDM2/NAMPT/NIPBL/RAD1/RHOB/SIRT1/TANK/TMEM109/TSPYL5/YAP1/ZMPSTE24	20	Human_LOAD
BP	GO:1904427	positive regulation of calcium ion transmembrane transport	20/2953	71/18670	0.0058084067192859	0.0140075034340343	0.00586186015719475	AKAP6/ATP1B1/BAX/BDKRB1/CACNA2D1/CACNB3/CX3CL1/EHD3/F2R/HSPA2/IL13/NTSR1/PKD2/RAMP3/RYR2/SLC9A1/SRI/STAC/THY1/TRPC1	20	Human_LOAD
BP	GO:0016331	morphogenesis of embryonic epithelium	36/2953	150/18670	0.00581464575342997	0.0140087883460948	0.00586239786720484	ADM/ALDH1A2/ARID1A/CFL1/COBL/CTNNB1/DEAF1/DVL3/FGFR2/FOLR1/FUZ/GLI2/GLMN/IFT57/LUZP1/OVOL2/PCDH8/PFN1/PHACTR4/PLXNB2/PRKACA/RET/SDC4/SETD2/SOX9/SPINT2/STK3/STK4/SULF1/TCTN1/TGFB1I1/TGFB2/TSC1/VASP/WNT2/WNT7B	36	Human_LOAD
BP	GO:0006612	protein targeting to membrane	46/2953	202/18670	0.00585185632649749	0.0140760240418889	0.00589053466175735	ADORA1/CACNB3/CACNG2/CDK5/CDK5R1/CHM/CIB1/FYN/GDI1/HPCA/HSPA5/ITGB2/KCNB1/PAK1/PEX16/PEX19/PEX26/PEX5/PRKCI/RPL11/RPL23A/RPL29/RPL30/RPL39/RPL7/RPL8/RPLP0/RPS16/RPS19/RPS3/RPS4X/RPS6/RPS9/SDCBP/SEC61A2/SEC61B/SRP14/SRP19/SSR1/SSR2/STOM/TAOK2/TRAM1/ZDHHC24/ZDHHC6/ZDHHC7	46	Human_LOAD
BP	GO:0042116	macrophage activation	25/2953	95/18670	0.00585975420399612	0.0140760240418889	0.00589053466175735	C5AR1/CD200/CD93/CLU/CTSC/CX3CL1/FCGR2B/IL13/ITGB2/JUN/MAPT/NAMPT/PJA2/PRKCE/PTPRC/SBNO2/SLC11A1/SLC7A2/SPHK1/THBS1/TLR2/TLR7/TREM2/TYROBP/VSIG4	25	Human_LOAD
BP	GO:0055006	cardiac cell development	25/2953	95/18670	0.00585975420399612	0.0140760240418889	0.00589053466175735	ACTN2/AGT/AKAP6/GSK3A/HEY2/IGF1/LMNA/MAP2K4/MYBPC1/MYH10/MYOM1/NEBL/NOTCH1/NPPA/PAK1/PIN1/PROX1/RGS4/SLC8A1/SMAD4/SRF/TGFBR3/VEGFA/YY1/ZMPSTE24	25	Human_LOAD
BP	GO:0055024	regulation of cardiac muscle tissue development	26/2953	100/18670	0.00595404192184973	0.0142745829278721	0.00597362758606634	AKAP6/BMPR1A/FGF2/FGF9/FGFR2/GJA1/GSK3A/HEY2/IGF1/KCNK2/MEF2C/NOTCH1/PAK1/PIM1/PIN1/RBP4/RGS4/SAV1/SMAD4/TGFBR1/TGFBR2/TGFBR3/WNT2/YAP1/YY1/ZFPM2	26	Human_LOAD
BP	GO:0070498	interleukin-1-mediated signaling pathway	26/2953	100/18670	0.00595404192184973	0.0142745829278721	0.00597362758606634	IKBKG/IL1R1/IL1R2/IRAK1/IRAK3/MAP3K8/MYD88/NFKB1/NFKBIA/OTUD4/PELI2/PLCB1/PSMA5/PSMB7/PSMC1/PSMC3/PSMD1/PSMD13/PSMD5/PSMD8/PSME1/RBX1/RELA/RIPK2/UBC/UBE2N	26	Human_LOAD
BP	GO:0002221	pattern recognition receptor signaling pathway	45/2953	197/18670	0.00599809918973347	0.0143661790349226	0.00601195872573029	ALPK1/APPL2/BIRC2/CD14/CNPY3/COLEC12/CTSB/CTSS/CYBA/F2RL1/FADD/GPS2/HMGB1/HSP90B1/IKBKG/IRAK1/IRAK3/IRF7/ITGB2/LGMN/LILRA2/LILRA4/LSM14A/LTF/MAPKAPK2/MARCO/MYD88/NFKBIA/OTUD4/PJA2/PRKCE/RELA/RFTN1/RIPK2/SARM1/TANK/TLR2/TLR5/TLR7/TNIP1/TRIM5/TSPAN6/UBC/UBE2D3/UBE2N	45	Human_LOAD
BP	GO:0032368	regulation of lipid transport	31/2953	125/18670	0.00607613317748899	0.014524738997795	0.00607831290035285	ABCA1/ABCB4/AGT/ANXA2/APOC1/ATP8A2/CETP/CRH/CRY1/CYP4A11/EGF/FABP3/GAL/GPS2/IRS2/ITGAV/LRP1/NFKB1/NFKBIA/NTSR1/OXT/PLTP/PTPN11/REN/SIRT1/SPP1/TAC1/THBS1/TMF1/TNFRSF11A/TSPO	31	Human_LOAD
BP	GO:2000134	negative regulation of G1/S transition of mitotic cell cycle	31/2953	125/18670	0.00607613317748899	0.014524738997795	0.00607831290035285	BAX/BCL2/BRD7/CCL2/CDC73/CDK2/CDK2AP2/CDK4/CDKN1A/CDKN1B/CNOT6/CNOT8/CTDSP1/CTDSP2/EP300/FAM107A/FBXO31/GADD45A/GPNMB/KANK2/KLF4/MDM2/MUC1/MYO16/PKD2/PLK2/PRMT2/RB1/RBL2/TFDP2/WEE1	31	Human_LOAD
BP	GO:0006855	drug transmembrane transport	21/2953	76/18670	0.00608510625281255	0.0145320387652284	0.00608136770709098	AGT/AQP1/ATP1A2/FOLR1/NTSR1/PSEN1/RGS4/SLC17A6/SLC17A7/SLC1A1/SLC1A2/SLC1A3/SLC1A5/SLC1A6/SLC25A12/SLC25A14/SLC25A22/SLC38A7/SLC47A1/SLC7A11/SLC7A2	21	Human_LOAD
BP	GO:0048857	neural nucleus development	18/2953	62/18670	0.00614473381409898	0.0146459432171	0.00612903444308697	ACTB/ASCL1/BASP1/BCL2/CDK5R1/CDK5R2/CHRNB2/FGF9/HSPA5/INA/KCNC1/MAOB/MAPKAP1/NDUFS3/NFIB/RAD1/RHOA/SYNGR3	18	Human_LOAD
BP	GO:0050433	regulation of catecholamine secretion	18/2953	62/18670	0.00614473381409898	0.0146459432171	0.00612903444308697	AGT/CHGA/CHRNB2/CNR1/CRH/GHSR/HTR2A/KCNA2/KCNB1/NPY2R/OPRK1/OXT/SNCG/STX1A/SYT1/SYT13/SYT5/VIP	18	Human_LOAD
BP	GO:0016125	sterol metabolic process	39/2953	166/18670	0.00617883919433016	0.0147129488090015	0.00615707494376051	ABCA1/ACAA2/ACACA/ACACB/ACADL/ACADVL/ACLY/APOC1/CAT/CETP/CFTR/CH25H/CNBP/CYB5R3/CYP26A1/CYP26B1/CYP27A1/DGKQ/DHCR24/EBP/ELOVL6/FDFT1/HMGCR/HMGCS1/LCAT/LIPA/LIPC/MVK/NFE2L1/NFYC/NPC1/NPC2/PMVK/PRKAG2/RXRA/SMPD1/SP1/TM7SF2/VLDLR	39	Human_LOAD
BP	GO:0008652	cellular amino acid biosynthetic process	22/2953	81/18670	0.00631464754600433	0.015003817868658	0.00627879783033988	AASDHPPT/APIP/ASNS/BCAT1/BHMT2/CBS/CPS1/GAD1/GLS2/GOT1/GPT/NAALAD2/PARK7/PHGDH/PLOD2/PLOD3/PSAT1/PSPH/SEPHS1/SEPHS2/SLC1A3/SLC25A12	22	Human_LOAD
BP	GO:0010823	negative regulation of mitochondrion organization	16/2953	53/18670	0.00631932695567916	0.015003817868658	0.00627879783033988	ACAA2/BAG3/BAG4/BCL2L1/BNIP3/CLU/DNM1L/GPX1/HIGD1A/IGF1/LMNA/MAPT/OPA1/RNF41/TSPO/VAT1	16	Human_LOAD
BP	GO:1901185	negative regulation of ERBB signaling pathway	16/2953	53/18670	0.00631932695567916	0.015003817868658	0.00627879783033988	AREG/ARHGEF7/CBLB/EGF/EPS15/GRB2/LGMN/PSEN1/PTPN12/RAB7A/RNF126/SH3GL2/SNX5/SPRY2/STAM/TGFA	16	Human_LOAD
BP	GO:0048634	regulation of muscle organ development	37/2953	156/18670	0.00639809236102078	0.0151615026508745	0.00634478575935407	ACTN3/AKAP6/BCL2/BMPR1A/CTNNB1/CYP26B1/FGF2/FGF9/FGFR2/GJA1/GSK3A/HEY2/HMGCR/IGF1/KCNK2/LOX/MEF2C/MSTN/NOTCH1/NR1D2/PAK1/PIM1/PIN1/RBP4/RGS4/S100B/SAV1/SMAD4/SOX17/TGFBR1/TGFBR2/TGFBR3/WNT10B/WNT2/YAP1/YY1/ZFPM2	37	Human_LOAD
BP	GO:1905952	regulation of lipid localization	37/2953	156/18670	0.00639809236102078	0.0151615026508745	0.00634478575935407	ABCA1/ABCB4/ABHD5/ACACB/AGT/ANXA2/APOC1/ATP8A2/C3/CETP/CRH/CRY1/CYP4A11/EGF/FABP3/FBXW7/GAL/GPS2/IRS2/ITGAV/LRP1/MSR1/NFKB1/NFKBIA/NTSR1/OSBPL11/OXT/PLTP/PTPN11/REN/SIRT1/SPP1/TAC1/THBS1/TMF1/TNFRSF11A/TSPO	37	Human_LOAD
BP	GO:0007266	Rho protein signal transduction	46/2953	203/18670	0.00643308930612834	0.0152297340853858	0.00637333925065347	ABCA1/ARHGAP5/ARHGDIG/ARHGEF10/ARHGEF11/ARHGEF5/ARHGEF6/ARHGEF7/ARHGEF9/ARRB1/BCL6/CDC42EP4/CDH13/CFL1/EPS8/F2R/F2RL1/FARP2/FGD1/FGD6/GNA12/GNA13/GPR65/HEG1/ITGB1/KANK1/KANK2/KCTD13/LIMK1/LPAR4/MCF2/NRP1/PDPN/PHACTR4/RAC2/RAC3/RAF1/RHOA/RHOB/RHOBTB3/RHOC/RHOD/RHOQ/RIT2/RND2/ROCK1	46	Human_LOAD
BP	GO:0042180	cellular ketone metabolic process	54/2953	246/18670	0.00668010025015372	0.0157992737130322	0.00661168019891495	ACACB/ACADL/ACADVL/ADIPOR2/ADM/AKR1B1/AKR1B10/AKR1C3/AKR1C4/AKR7A2/ANXA1/APOC1/APPL2/CACNA1H/CNR1/COMT/COQ10B/COQ3/COQ6/DGKQ/FABP3/FABP5/GHSR/HMGCR/IRS2/MID1IP1/MLXIPL/NDUFA9/NFE2L1/NR4A3/ODC1/PARK7/PDK1/PDK3/PDK4/PRKAG2/PRKCE/PROX1/PSMA5/PSMB7/PSMC1/PSMC3/PSMD1/PSMD13/PSMD5/PSMD8/PSME1/SIRT1/SIRT5/SLC7A11/SLC7A7/SRD5A1/TDO2/TPI1	54	Human_LOAD
BP	GO:0090277	positive regulation of peptide hormone secretion	25/2953	96/18670	0.00675914765454401	0.015961880496343	0.00667972788698928	AACS/ADCY8/ADCYAP1/ARRB1/BLK/C2CD2L/CASR/CFTR/CRH/DOC2B/GCK/GJA1/GRP/IRS2/LRP1/PPP3CB/PRKCE/RBP4/SERP1/SRI/TARDBP/TCF7L2/TFR2/TRH/VSNL1	25	Human_LOAD
BP	GO:0050657	nucleic acid transport	44/2953	193/18670	0.00676835747319472	0.015961880496343	0.00667972788698928	ABCE1/AHCTF1/ARC/CDC40/CETN2/CETN3/DDX25/DHX38/EIF5A2/FIP1L1/HHEX/LRPPRC/MVP/NOL6/NUP153/NUP160/NUP205/NUP93/NXT1/NXT2/PCID2/PURA/QKI/RFTN1/RNPS1/SDAD1/SEH1L/SETD2/SIDT2/SMG5/TGFBR2/THOC1/THOC5/THOC7/TOMM20/TSC1/U2AF1/UPF2/XPO1/XPOT/ZC3H3/ZFP36/ZFP36L1/ZNF593	44	Human_LOAD
BP	GO:0050658	RNA transport	44/2953	193/18670	0.00676835747319472	0.015961880496343	0.00667972788698928	ABCE1/AHCTF1/ARC/CDC40/CETN2/CETN3/DDX25/DHX38/EIF5A2/FIP1L1/HHEX/LRPPRC/MVP/NOL6/NUP153/NUP160/NUP205/NUP93/NXT1/NXT2/PCID2/PURA/QKI/RFTN1/RNPS1/SDAD1/SEH1L/SETD2/SIDT2/SMG5/TGFBR2/THOC1/THOC5/THOC7/TOMM20/TSC1/U2AF1/UPF2/XPO1/XPOT/ZC3H3/ZFP36/ZFP36L1/ZNF593	44	Human_LOAD
BP	GO:0031532	actin cytoskeleton reorganization	26/2953	101/18670	0.006838526081783	0.01609643483296	0.00673603618693062	ANTXR1/ANXA1/ATP2C1/BRSK2/CDK5/EPS8/FARP2/FES/GAB1/GDPD2/GPR65/GSN/HCK/HCLS1/MINK1/MKLN1/NRP1/NTF3/PAK1/PDLIM4/PHACTR1/PTK2B/RAC3/RHOA/RHOD/TRPM2	26	Human_LOAD
BP	GO:0048525	negative regulation of viral process	26/2953	101/18670	0.006838526081783	0.01609643483296	0.00673603618693062	APOBEC3F/BANF1/CCL5/EIF2AK2/FAM111A/GSN/HDAC1/IFI16/IFIT1/IFITM2/IFITM3/ISG15/JUN/LTF/OAS3/PLSCR1/PROX1/PSMC3/STAT1/TARDBP/TNIP1/TRIM10/TRIM13/TRIM5/TRIM8/ZFP36	26	Human_LOAD
BP	GO:0035051	cardiocyte differentiation	39/2953	167/18670	0.00685954967295003	0.0161304544512378	0.00675027271707928	ACTN2/AGT/AKAP6/ANXA2/ARID1A/CBY1/FOLR1/GSK3A/HES1/HEY2/IGF1/ITGB1/LMNA/MAP2K4/MEF2C/MYBPC1/MYH10/MYOM1/NEBL/NOTCH1/NPPA/PAK1/PIN1/PROX1/RGS4/RXRA/SEMA3C/SLC8A1/SLC9A1/SMAD4/SOX17/SRF/TGFB2/TGFBR3/TSC1/VCAM1/VEGFA/YY1/ZMPSTE24	39	Human_LOAD
BP	GO:1903749	positive regulation of establishment of protein localization to mitochondrion	17/2953	58/18670	0.00687952080196174	0.0161619364294891	0.00676344729560782	ARIH2/BAP1/BCL2/CSNK2A2/FBXW7/GSK3A/MAPK8/PPP1R13B/PPP3R1/RAC2/SH3GLB1/TFDP2/TP53BP2/UBE2D3/VPS11/YWHAB/YWHAZ	17	Human_LOAD
BP	GO:0051963	regulation of synapse assembly	27/2953	106/18670	0.00688933521431359	0.0161695200297704	0.00676662088071859	ADNP/BDNF/CBLN1/CHRNB2/CLSTN2/CLSTN3/DLG5/EPHB2/FLRT3/GAP43/GHSR/GPC4/LRFN3/LRRN3/LRRTM2/MEF2C/NLGN1/NLGN3/NRXN1/OXT/SEMA4A/SLIT1/SLITRK3/SRPX2/THBS2/TLR2/WNT7A	27	Human_LOAD
BP	GO:0045765	regulation of angiogenesis	79/2953	383/18670	0.00690190668558824	0.016183553880725	0.00677249376678643	ADM/AGGF1/AGT/AMOT/ANXA1/AQP1/BTG1/C3/C3AR1/C5AR1/C6/CCL11/CD40/CIB1/CTNNB1/CTSH/CX3CL1/CXCR4/EFNA1/EMILIN1/FBXW7/FGF2/FOXC1/GAB1/GHSR/GPNMB/HDAC5/HHEX/HIPK1/HK2/HMOX1/HSPB1/HSPB6/HTATIP2/ITGA5/ITGB1/ITGB2/ITGB8/KLF4/MTDH/NF1/NFE2L2/NOTCH1/NRP1/PGK1/PIK3C2A/PLK2/PPP1R16B/PRKD1/PRKD2/PTK2B/PTN/RHOA/RHOB/ROCK1/SASH1/SEMA4A/SEMA5A/SERPINE1/SIRT1/SP1/SP100/SPARC/SPHK1/SPRY2/SRPX2/STAT1/STAT3/SULF1/TGFB2/TGFBR2/THBS1/THBS2/TIE1/TNFRSF12A/VASH2/VEGFA/VEGFB/XBP1	79	Human_LOAD
BP	GO:0010822	positive regulation of mitochondrion organization	29/2953	116/18670	0.0069175372972306	0.0162047271609743	0.00678135436128672	ARIH2/BAP1/BAX/BCL2/BNIP3/CAMKK2/CSNK2A2/DNM1L/FBXW7/GSK3A/GSK3B/HK2/MAPK8/MLLT11/MOAP1/OPA1/PARK7/PPP1R13B/PPP3R1/RAC2/SH3GLB1/SMURF1/TFDP2/TP53BP2/TREM2/UBE2D3/VPS11/YWHAB/YWHAZ	29	Human_LOAD
BP	GO:0006367	transcription initiation from RNA polymerase II promoter	43/2953	188/18670	0.00693670901669786	0.0162341474127676	0.00679366614850947	BAX/CBFB/CCNH/CDK4/CDKN1A/CTNNBIP1/ERCC2/GTF2F2/HEY2/HMGB1/MED15/MED27/MED6/NOTCH1/NPPA/NR1D2/NR1I3/NR2F1/NR4A3/PGR/POLR2H/POLR2J/POLR2L/PPM1D/PSMC3/RORC/RXRA/SOX9/SRF/TAF13/TAF15/TAF4/TAF4B/TAF5/TAF6/TAF6L/TAF7L/TCF4/THRA/WNT10B/WWTR1/YAP1/ZNF451	43	Human_LOAD
BP	GO:0043687	post-translational protein modification	75/2953	361/18670	0.00696381994767612	0.0162820742586142	0.00681372257537032	AMBN/C3/CHGB/CHM/COPS3/COPS5/COPS7A/COPS7B/CP/CRTAP/CUL2/CUL4A/DCUN1D1/ERCC8/F5/FBXL12/FBXL5/FBXO2/FBXO21/FBXO31/FBXW4/FBXW7/FSTL1/GAN/GAS6/GOLM1/GPS1/HSP90B1/IGFBP5/IGFBP7/KEAP1/KLHL11/KLHL21/KLHL22/KTN1/LAMB1/LAMB2/LAMC1/LCMT1/LGALS1/LMO7/LRRC41/LTBP1/MXRA8/NEDD8/PDIA6/PSMA5/PSMB7/PSMC1/PSMC3/PSMD1/PSMD13/PSMD5/PSMD8/PSME1/PTP4A2/RAB11A/RAB13/RAB2A/RAB3A/RBX1/RCN1/SCG3/SDC2/SERPINA1/SOCS3/SPP1/STC2/TNC/UBE2M/UCHL3/VCAN/VGF/WFS1/ZBTB16	75	Human_LOAD
BP	GO:0060249	anatomical structure homeostasis	89/2953	439/18670	0.0070382333492724	0.0164404023524869	0.00687997971745191	ACACA/ACP5/ACTB/ADORA1/AKR1B1/ATP2B1/ATP2B2/ATP2B3/ATP6AP1/B2M/BAG3/BARD1/BAX/BCL2/CA2/CALB2/CDK5/CHRNA1/CNGB1/CNR1/CSK/CTNNB1/CTSH/CX3CL1/CYTL1/DCTN1/EXOSC10/F2R/FEN1/FH/FOXC1/HMBOX1/HOMER1/HSPB1/IL20RA/IL7/LAMP2/LDB2/LIPA/LOX/LTBP3/LTF/LYZ/MAK/MAP1A/MKKS/MSTN/MYC/NBN/NCDN/NEK7/NF1/NOTCH1/PDK4/POLA1/POT1/PRDX1/PTGES3/PTK2B/PTPN11/RAB3D/RAC2/RAC3/RAD51C/RB1/RBP4/RECQL4/SCGN/SERPINA3/SLC17A7/SLC22A5/SMARCAL1/SMG5/SMO/SNX10/SOX9/SP100/SPP1/SRF/STK39/TCIRG1/TERF2IP/TINF2/TNFRSF11A/TNFRSF11B/VEGFA/WWTR1/YAP1/ZNF365	89	Human_LOAD
BP	GO:0043487	regulation of RNA stability	42/2953	183/18670	0.00710487603289061	0.0165802953048921	0.00693852212137406	ANP32A/CSDC2/ELAVL1/EXOSC5/EXOSC9/FXR1/HSPB1/MAPKAPK2/MEX3D/MYD88/PABPC1/PCID2/PSMA5/PSMB7/PSMC1/PSMC3/PSMD1/PSMD13/PSMD5/PSMD8/PSME1/RBM23/RBM38/ROCK1/SAMD4A/SERBP1/SET/SLC11A1/TARDBP/TBRG4/TNPO1/UBC/VIM/VIP/XPO1/YBX1/YWHAB/YWHAZ/ZC3H14/ZFP36/ZFP36L1/ZFP36L2	42	Human_LOAD
BP	GO:0044282	small molecule catabolic process	90/2953	445/18670	0.0072145013678016	0.0168201337682364	0.00703888972357112	ABHD3/ACAA2/ACACB/ACAD10/ACADL/ACADVL/ACTN3/AKR1B10/AKR1C3/ALDH1A1/ALDH1L1/ALDOC/AMT/APOBEC3F/BCAT1/BCKDK/BDH1/BDH2/BLMH/BPGM/CBS/CD44/CNR1/CRYM/CYP1A1/CYP26A1/CYP26B1/CYP27A1/CYP4A11/CYP4F12/CYP4F3/DDAH2/DERA/ECHDC2/ENO2/ENTPD2/ENTPD3/ENTPD6/FAAH/FAH/FGF2/GAD1/GAD2/GALK1/GAPDH/GCAT/GCK/GLS2/GOT1/GPI/GPT/GSK3A/GUSB/HADH/HADHB/HEXB/HK1/HK2/HPRT1/HSD17B4/IDUA/IMPA2/IRS2/IVD/LPIN1/LRP5/LYVE1/MECR/MTMR7/NPL/NTSR1/NUDT18/NUDT9/OCRL/OXCT2/PGAM1/PGAM2/PGD/PGK1/PGM1/QDPR/QPRT/SLC25A12/SLC27A2/SLC9A1/SRD5A3/SULT1B1/SYNJ1/TDO2/TPI1	90	Human_LOAD
BP	GO:0051604	protein maturation	61/2953	285/18670	0.00735036374538555	0.0171206290274398	0.00716464098221941	AEBP1/ANXA2/BACE2/BIRC2/C1R/C1RL/CAPN2/CARD8/CASP1/CAST/CCS/CHAC1/CLN5/CPA3/CPE/CPM/CTSH/CTSS/CTSZ/CYFIP2/DHCR24/DHPS/ECE1/EP300/F12/FADD/FKBP1B/FKRP/GLG1/GRIN2A/GSN/IFI16/IL1R2/LGMN/MDM2/MMP14/NDUFAB1/OGT/PCSK1/PCSK1N/PCSK2/PGK1/PMPCB/PRKACA/PRSS3/PSEN1/REN/RFX4/RIPK2/SCG5/SEC11A/SERPINE1/SRGN/TESC/TFR2/THBS1/TMPRSS2/TSPAN15/TSPAN5/WFS1/ZMPSTE24	61	Human_LOAD
BP	GO:0045333	cellular respiration	44/2953	194/18670	0.00744473369953603	0.0172912216010983	0.00723603056390695	ACTN3/ADSL/BNIP3/CAT/CISD1/COQ10B/COX10/COX4I1/COX6A1/COX6C/COX7B/COX7C/CYC1/CYCS/FH/IDH1/MDH1/MDH2/ME3/MTFR1/NDUFA10/NDUFA3/NDUFA4/NDUFA5/NDUFA8/NDUFA9/NDUFAB1/NDUFB8/NDUFS3/NDUFV2/NFATC4/NR4A3/OGDHL/PARK7/PDHB/SLC25A12/SLC25A14/SLC25A22/SLC25A23/SUCLA2/SUCLG1/SUCLG2/TBRG4/UQCRC1	44	Human_LOAD
BP	GO:0051168	nuclear export	44/2953	194/18670	0.00744473369953603	0.0172912216010983	0.00723603056390695	ABCE1/AHCYL1/ANP32B/BAG3/BARD1/CAMK1/CDC40/CDK5/DDX25/DHX38/FIP1L1/GAS6/GSK3B/HHEX/HSPA9/MDM2/NOL6/NUP153/NUP160/NUP205/NUP93/NXT1/PARK7/PCID2/PRKACA/PTPN11/RANGAP1/RNPS1/SDAD1/SEH1L/SETD2/SMG5/SMURF1/SP100/TCF7L2/THOC1/THOC5/THOC7/TSC1/U2AF1/UPF2/XPO1/XPOT/ZNF593	44	Human_LOAD
BP	GO:1902115	regulation of organelle assembly	44/2953	194/18670	0.00744473369953603	0.0172912216010983	0.00723603056390695	ARHGEF5/CBLN1/CDK5RAP2/CEP135/CNOT6/DRG1/DYNC1H1/FSCN1/FUZ/G3BP1/GAP43/GSN/HCK/IFT140/IFT88/LCP1/LRRTM2/MAK/MAPK9/MEF2C/MNS1/MSN/NRXN1/NUPR1/PLK2/PROX1/RDX/RHOA/SCFD1/SDC1/SDC4/SDCBP/SENP6/SH3GLB1/SMAD4/SMC3/STAG1/STAM/TRIM37/UBQLN2/VDAC3/VPS11/VPS4B/ZMYND10	44	Human_LOAD
BP	GO:0071706	tumor necrosis factor superfamily cytokine production	39/2953	168/18670	0.00760199641372627	0.0176397931906408	0.00738190080568783	ACP5/AKAP8/ANGPT1/CD14/CD33/CLEC4A/CLU/CX3CL1/CYBA/FADD/FCER1G/GAS6/GHSR/GPNMB/GSTP1/HMGB1/HSPB1/IGF1/IL12B/IRAK3/LILRA2/LILRA4/LILRA5/LTF/MAPKAPK2/NFATC4/PSEN1/PTPN11/PTPRC/RASGRP1/RIPK2/SPHK2/THBS1/TLR2/TREM2/TSPO/TYROBP/ZBTB20/ZFP36	39	Human_LOAD
BP	GO:0042552	myelination	32/2953	132/18670	0.00766428136404466	0.01776752667491	0.00743535471528015	ADAM22/ARHGEF10/B4GALT6/CLU/CNTNAP1/CTNNB1/CTSC/CXCR4/EIF2B4/ERCC2/FIG4/HEXB/ID4/ILK/MPP5/MYO5A/NAB1/NF1/POU3F2/PSAP/PTN/QKI/RNF10/S100B/SCN2A/SCN8A/SLC25A12/TG/TLR2/TNFRSF21/TSC1/XK	32	Human_LOAD
BP	GO:0043620	regulation of DNA-templated transcription in response to stress	31/2953	127/18670	0.00773900218816221	0.0178927096130087	0.00748774127228919	ATF4/BAG3/CEBPB/CUL2/DNAJB1/EP300/HIGD1A/HMOX1/HSPA5/JUN/LIMD1/MUC1/NCK1/NFE2L2/NOTCH1/PSMA5/PSMB7/PSMC1/PSMC3/PSMD1/PSMD13/PSMD5/PSMD8/PSME1/RBL2/RBX1/RELA/RGS14/RPS6KA1/UBC/VEGFA	31	Human_LOAD
BP	GO:0002703	regulation of leukocyte mediated immunity	46/2953	205/18670	0.00774252126946481	0.0178927096130087	0.00748774127228919	AP1G1/B2M/BCL6/C12orf4/C3/CD1A/CD40/CD81/CLC/CRK/DDX1/DDX21/F2RL1/FADD/FCER1G/FCGR2B/FES/FGR/FOXJ1/HMGB1/HMOX1/IL12B/IL13/IL13RA2/IL18/IL1R1/IL21/IL7R/ITGB2/LAG3/LAMP1/MICA/NPPA/PPP3CB/PRKCZ/PTPRC/PVR/RAC2/RASGRP1/SPHK2/STXBP1/THOC1/TYROBP/ULBP1/VAMP8/ZBTB1	46	Human_LOAD
BP	GO:0016239	positive regulation of macroautophagy	19/2953	68/18670	0.00775900829643663	0.0178927096130087	0.00748774127228919	BAG3/BNIP3/CALCOCO2/EPM2A/FYCO1/GNAI3/HMOX1/HSPB8/IKBKG/PAFAH1B2/PIM2/RIPK2/SESN1/SH3GLB1/SIRT1/SMURF1/TRIM13/TSC1/WAC	19	Human_LOAD
BP	GO:0046323	glucose import	19/2953	68/18670	0.00775900829643663	0.0178927096130087	0.00748774127228919	ADIPOR2/APPL2/GSK3A/HK2/IGF1/IRS2/KLF15/NFE2L2/PID1/POU4F2/PRKAG2/PRKCI/PTPN11/RAP1A/RHOQ/RTN2/SLC1A2/SORBS1/TSC1	19	Human_LOAD
BP	GO:0051965	positive regulation of synapse assembly	19/2953	68/18670	0.00775900829643663	0.0178927096130087	0.00748774127228919	ADNP/BDNF/CBLN1/CLSTN2/CLSTN3/DLG5/EPHB2/FLRT3/LRRN3/LRRTM2/NLGN1/NLGN3/NRXN1/OXT/SEMA4A/SLITRK3/SRPX2/THBS2/WNT7A	19	Human_LOAD
BP	GO:1903555	regulation of tumor necrosis factor superfamily cytokine production	38/2953	163/18670	0.00776270545489	0.0178927096130087	0.00748774127228919	ACP5/AKAP8/ANGPT1/CD14/CD33/CLEC4A/CLU/CX3CL1/CYBA/FADD/FCER1G/GAS6/GHSR/GPNMB/GSTP1/HMGB1/HSPB1/IGF1/IL12B/IRAK3/LILRA2/LILRA4/LILRA5/LTF/MAPKAPK2/NFATC4/PSEN1/PTPN11/PTPRC/RASGRP1/RIPK2/THBS1/TLR2/TREM2/TSPO/TYROBP/ZBTB20/ZFP36	38	Human_LOAD
BP	GO:0001657	ureteric bud development	25/2953	97/18670	0.0077692987566058	0.0178927096130087	0.00748774127228919	AGT/BASP1/BCL2/CAT/CRLF1/CTNNB1/CTNNBIP1/FGF2/FGFR2/FOXC1/FOXD1/FOXJ1/HES1/ILK/MAGED1/MYC/PKD2/RET/SDC1/SDC4/SMAD4/SMAD5/SMO/SOX9/VEGFA	25	Human_LOAD
BP	GO:0002367	cytokine production involved in immune response	26/2953	102/18670	0.00782867748309793	0.0179855605861426	0.00752659754832253	ANGPT1/B2M/BCL6/CD55/CD81/CHGA/CLC/DDX1/DDX21/F2RL1/FCER1G/GAS6/GPRC5B/HK1/HMOX1/IL12B/IL18/IL1R1/IRAK3/NR4A3/PRKCZ/SIRT1/SLC11A1/SPHK2/TGFB2/TLR2	26	Human_LOAD
BP	GO:0048017	inositol lipid-mediated signaling	42/2953	184/18670	0.00783159440594154	0.0179855605861426	0.00752659754832253	AGT/ANGPT1/CAT/CCL5/EPOR/F2R/F2RL1/FBXL2/FGR/FSHR/FYN/GAB1/GSN/HCLS1/HTR2A/IGF1/IGF1R/IL18/IRS2/KLF4/NF1/NTF3/OGT/OSM/PDGFC/PIK3C2A/PIK3C2B/PLCB1/PLCE1/PLD2/PLXNB1/PPP1R16B/PPP2R5B/PTPN13/RASGRP1/RGL2/RHOA/SIRT1/SLC9A3R1/SOX9/TGFB2/ZFP36L1	42	Human_LOAD
BP	GO:2000045	regulation of G1/S transition of mitotic cell cycle	42/2953	184/18670	0.00783159440594154	0.0179855605861426	0.00752659754832253	ADAM17/ADAMTS1/ANXA1/BAX/BCL2/BRD7/CCL2/CCND2/CDC73/CDK2/CDK2AP2/CDK4/CDKN1A/CDKN1B/CNOT6/CNOT8/CTDSP1/CTDSP2/CUL4A/CYP1A1/DDX3X/EP300/FAM107A/FBXO31/GADD45A/GPNMB/KANK2/KCNA5/KLF4/MDM2/MUC1/MYO16/PKD2/PLCB1/PLK2/PRMT2/PSME1/RB1/RBL2/RDX/TFDP2/WEE1	42	Human_LOAD
BP	GO:0042303	molting cycle	28/2953	112/18670	0.00786042235809582	0.0180180549851776	0.00754019580470934	BCL2/CTNNB1/ERCC2/FARP2/FERMT1/FGFR2/FST/FUZ/GAL/HDAC1/IGFBP5/LDB2/LRIG1/LRP4/MYO5A/NF1/NIPBL/NOTCH1/PPP1R13L/RELA/SAV1/SMAD4/SMO/SNAI1/SOX9/TGFB2/WNT10B/ZMPSTE24	28	Human_LOAD
BP	GO:0042633	hair cycle	28/2953	112/18670	0.00786042235809582	0.0180180549851776	0.00754019580470934	BCL2/CTNNB1/ERCC2/FARP2/FERMT1/FGFR2/FST/FUZ/GAL/HDAC1/IGFBP5/LDB2/LRIG1/LRP4/MYO5A/NF1/NIPBL/NOTCH1/PPP1R13L/RELA/SAV1/SMAD4/SMO/SNAI1/SOX9/TGFB2/WNT10B/ZMPSTE24	28	Human_LOAD
BP	GO:0050727	regulation of inflammatory response	77/2953	374/18670	0.00792917982105659	0.0181587093849757	0.007599056859143	ACP5/ADCYAP1/ADORA1/AGT/ANXA1/APPL2/BAP1/BCL6/BIRC2/C3/CCL18/CCL5/CD200/CD81/CEBPB/CNR1/CTSC/CX3CL1/F12/FCER1G/FCGR2B/FNDC4/GHSR/GPRC5B/GPS2/GPX1/GSTP1/HCK/IGF1/IL12B/IL17RB/IL18/IL1R1/IL1R2/IL21/IL6ST/ITGA2/KLF4/KPNA6/LILRA5/MGST2/MVK/MYD88/NFE2L1/NFKB1/NFKBIA/NPPA/NPY5R/NR1D2/NUPR1/OSM/OSMR/PARK7/PBK/PDE2A/PLA2G2A/PTPRC/RB1/RELA/RPS19/SBNO2/SERPINE1/SLAMF8/SLC7A2/SOCS3/SPHK1/STK39/TAC1/TLR2/TLR7/TNFRSF11A/TNFRSF1A/TNIP1/TREM2/VAMP8/WFDC1/ZYX	77	Human_LOAD
BP	GO:0030177	positive regulation of Wnt signaling pathway	41/2953	179/18670	0.00802538273063607	0.0183277345150805	0.00766979049703873	ASPM/ATP6V0C/BAMBI/CAPRIN2/CDC73/COL1A1/CSNK1G1/DAAM2/DDX3X/DLX5/EGF/FGF9/FGFR2/GPC5/GPRC5B/HHEX/ILK/KANK1/MLLT3/NFKB1/NLE1/PIN1/PLEKHA4/PSMA5/PSMB7/PSMC1/PSMC3/PSMD1/PSMD13/PSMD5/PSMD8/PSME1/SEMA5A/SFRP4/SMARCA4/SULF1/TBL1X/TLR2/UBR5/WNT10B/YAP1	41	Human_LOAD
BP	GO:0048736	appendage development	41/2953	179/18670	0.00802538273063607	0.0183277345150805	0.00766979049703873	AFF3/ALDH1A2/BAX/BBS7/BMPR1A/BMPR1B/CACNA1C/CTNNB1/CYP26B1/DLX5/ECE1/FBXW4/FGF9/FGFR2/FRAS1/GJA1/GLI2/GNA12/HDAC1/HOXA10/IFT140/IQCE/ITGB4/LRP4/MSX1/NIPBL/NOTCH1/NR2F2/PAM/PLXNA2/PRRX1/PSEN1/RAX/SEMA3C/SLC39A1/SLC7A11/SMAD4/SOX9/TGFB2/WNT7A/ZBTB16	41	Human_LOAD
BP	GO:0060173	limb development	41/2953	179/18670	0.00802538273063607	0.0183277345150805	0.00766979049703873	AFF3/ALDH1A2/BAX/BBS7/BMPR1A/BMPR1B/CACNA1C/CTNNB1/CYP26B1/DLX5/ECE1/FBXW4/FGF9/FGFR2/FRAS1/GJA1/GLI2/GNA12/HDAC1/HOXA10/IFT140/IQCE/ITGB4/LRP4/MSX1/NIPBL/NOTCH1/NR2F2/PAM/PLXNA2/PRRX1/PSEN1/RAX/SEMA3C/SLC39A1/SLC7A11/SMAD4/SOX9/TGFB2/WNT7A/ZBTB16	41	Human_LOAD
BP	GO:0006650	glycerophospholipid metabolic process	67/2953	319/18670	0.00804389140373799	0.0183529306655918	0.00768033458232076	ABHD3/ABHD4/ABHD5/ABHD6/ACHE/AGK/AGPAT4/AGPAT5/APOC1/ARF3/CAPN2/CDIPT/CDS1/CETP/CHPT1/CPNE3/CPNE6/CSNK2A2/DBI/DGKH/DGKQ/FABP3/FABP5/FGF2/FIG4/GPD1L/HADHB/HTR2A/IMPA2/INPP4A/INPPL1/LCAT/LIPC/LPIN1/MBOAT2/MPPE1/MTMR4/MTMR6/MTMR7/MTMR9/OCRL/PCYT1B/PGAP1/PGS1/PIGB/PIGC/PIGV/PIGZ/PIK3C2A/PIK3C2B/PLA2G2A/PLCB1/PLD2/PLEKHA4/PLSCR1/PNPLA3/PRDX6/PTDSS1/PTPN13/RUFY1/SERINC2/SLC44A1/SOCS1/SOCS3/SOCS7/STARD7/SYNJ1	67	Human_LOAD
BP	GO:0006869	lipid transport	78/2953	380/18670	0.00816555641007169	0.0186132228289006	0.00778926164905436	ABCA1/ABCA3/ABCA6/ABCB4/ABCC3/ABCC4/ABCG4/ACACA/ACACB/ACSL1/AGT/AKR1C4/ANXA1/ANXA2/APOC1/APOO/ATP10D/ATP8A2/C2CD2L/CETP/CFTR/CLU/CRH/CRY1/CYP4A11/EGF/FABP3/GAL/GLTP/GPS2/IRS2/ITGAV/LCAT/LIPC/LRP1/LRP10/MID1IP1/MSR1/MTTP/NFKB1/NFKBIA/NMB/NME4/NPC1/NPC2/NTSR1/OSBP2/OSBPL11/OSBPL2/OXT/PITPNC1/PLA2G2A/PLSCR1/PLSCR4/PLTP/PRKAG2/PSAP/PTPN11/RBP4/REN/RXRA/SERPINA5/SIRT1/SLC27A2/SLC27A6/SPP1/STARD7/STOML1/TAC1/TEX2/THBS1/TMF1/TNFRSF11A/TSPO/VLDLR/VPS4A/VPS4B/XKR8	78	Human_LOAD
BP	GO:0030521	androgen receptor signaling pathway	17/2953	59/18670	0.00827060797169584	0.0188351971897155	0.00788215348147168	ARID1A/CTNNB1/EP300/FHL2/GRIP1/HDAC1/NCOA4/PARK7/PHB/PRMT2/RB1/RHOA/SAFB2/SCGB2A1/SIRT1/SMARCA4/TGFB1I1	17	Human_LOAD
BP	GO:0072332	intrinsic apoptotic signaling pathway by p53 class mediator	21/2953	78/18670	0.00835563458697763	0.0190111982493328	0.0079558064064096	BAX/BCL2/CD44/CDKN1A/DDIT4/EP300/HIPK1/IFI16/ING2/MDM2/MSX1/MUC1/NUPR1/POU4F2/PPP1R13B/PTTG1IP/RPL11/SIRT1/TMEM109/TP53BP2/WWOX	21	Human_LOAD
BP	GO:0005996	monosaccharide metabolic process	61/2953	287/18670	0.00855982167516773	0.0194191602609204	0.00812653035251724	ACACB/ACTN3/AKR1B1/ALDH1A1/ALDOC/ATF4/B4GALT1/BPGM/CHST1/CRY1/CYB5R3/DGKQ/ENO2/EP300/FABP5/FOXO1/GALK1/GAPDH/GCK/GOT1/GPI/GSK3A/GSK3B/HK1/HK2/IGF1/INPPL1/IRS2/LCMT1/LRP5/MAN2A1/MDH1/MDH2/NFE2L1/NISCH/OGT/PASK/PDHB/PDK1/PDK3/PDK4/PFKFB3/PGAM1/PGAM2/PGD/PGK1/PGM1/PMM2/PPP1CB/PPP1R3D/PRKCE/RBP4/RORC/SERP1/SIRT1/SLC25A11/SLC25A12/SORBS1/TKT/TPI1/ZMPSTE24	61	Human_LOAD
BP	GO:0042509	regulation of tyrosine phosphorylation of STAT protein	22/2953	83/18670	0.00856380822702162	0.0194191602609204	0.00812653035251724	CCL5/CD40/CRLF1/FYN/GHR/HCLS1/HES1/IGF1/IL12B/IL13/IL18/IL21/IL6R/IL6ST/LIF/OSM/PPP2CA/PPP2R1A/SOCS1/SOCS3/STAT3/TNFRSF1A	22	Human_LOAD
BP	GO:2000106	regulation of leukocyte apoptotic process	22/2953	83/18670	0.00856380822702162	0.0194191602609204	0.00812653035251724	ADAM17/ANXA1/BAX/BCL6/CCL5/EFNA1/FADD/FCER1G/GAS6/GHSR/HCLS1/IL7R/IRF7/IRS2/ITPKB/LGALS3/MEF2C/MERTK/NOC2L/NR4A3/SIRT1/SLC7A11	22	Human_LOAD
BP	GO:0031113	regulation of microtubule polymerization	15/2953	50/18670	0.00857448868547362	0.0194191602609204	0.00812653035251724	CDK5R1/CDK5RAP2/CDKN1B/CLASP1/CLIP3/DCTN1/DRG1/FES/MAP2/MAPRE1/MAPRE3/MAPT/PAK1/RPS3/STMN2	15	Human_LOAD
BP	GO:0070534	protein K63-linked ubiquitination	15/2953	50/18670	0.00857448868547362	0.0194191602609204	0.00812653035251724	ARIH2/BIRC2/GPS2/MAGEL2/PRPF19/RNF126/SASH1/TRIM5/TRIP12/UBE2N/UBE2NL/UBE2O/UBE2S/UBE2V2/UBR5	15	Human_LOAD
BP	GO:0010595	positive regulation of endothelial cell migration	31/2953	128/18670	0.00870207118394866	0.0196403580581861	0.00821909720861383	ADAM17/AGT/ANGPT1/ANXA1/CD40/CIB1/FGF2/GPI/HMGB1/HMOX1/HSPB1/LGMN/NFE2L2/NRP1/PIK3C2A/PLK2/PRKD1/PRKD2/PROX1/PTK2B/RHOB/SASH1/SEMA5A/SIRT1/SP1/SPARC/SRPX2/STAT5A/THBS1/VEGFA/WNT7A	31	Human_LOAD
BP	GO:0009791	post-embryonic development	23/2953	88/18670	0.00872015897491765	0.0196403580581861	0.00821909720861383	BAX/BCL11B/BCL2/EFEMP1/ERCC2/FGFR2/GABRG2/HEG1/HMGN1/IGF2R/INPPL1/KLF4/NDN/PPP1R13L/PSEN1/RAB3A/SEMA3C/SERP1/SGPL1/SLC4A10/TGFBR1/TIPARP/VEGFA	23	Human_LOAD
BP	GO:0043506	regulation of JUN kinase activity	23/2953	88/18670	0.00872015897491765	0.0196403580581861	0.00821909720861383	ARHGEF5/DVL3/EPHA4/GSTP1/HIPK3/MAP2K4/MAP3K5/MAP3K6/MAP3K9/MAP4K2/MAP4K5/MAPK8IP1/MAPK8IP3/MDFIC/PAK1/PKN1/PTK2B/RIPK2/RPS3/SASH1/SPAG9/TNFRSF11A/WNT7B	23	Human_LOAD
BP	GO:0048644	muscle organ morphogenesis	23/2953	88/18670	0.00872015897491765	0.0196403580581861	0.00821909720861383	BMPR1A/FGFR2/FOXC1/HEG1/HEY2/LIF/MYBPC1/MYL3/MYOM1/NOTCH1/PROX1/RXRA/RYR2/SERP1/SMAD4/TGFB2/TGFBR1/TGFBR3/TNNI3/TNNT2/UBE4B/WNT2/ZFPM2	23	Human_LOAD
BP	GO:1903321	negative regulation of protein modification by small protein conjugation or removal	23/2953	88/18670	0.00872015897491765	0.0196403580581861	0.00821909720861383	ARRB1/CAMLG/CDK5/CRY1/CTNNB1/FYN/GLMN/GPS2/HMG20B/ISG15/IVNS1ABP/LIMK1/OGT/PARK7/PRKCE/PRKCG/PSEN1/RELA/RPL11/RPS3/TRIP12/TSPO/UBR5	23	Human_LOAD
BP	GO:1904035	regulation of epithelial cell apoptotic process	23/2953	88/18670	0.00872015897491765	0.0196403580581861	0.00821909720861383	AKR1C3/ANGPT1/CAST/CCL2/CD40/EIF2S1/FOXO3/GAS6/GSN/HMOX1/IL13/ITGA4/NFE2L2/NUPR1/PRKCI/SEMA5A/SERPINE1/SFRP4/TCF7L2/THBS1/WFS1/ZFP36/ZFP36L1	23	Human_LOAD
BP	GO:0045670	regulation of osteoclast differentiation	18/2953	64/18670	0.00875692682889589	0.0197050919935283	0.00824618706643098	ATP6AP1/CA2/CAMK4/CCR1/CEBPB/CTNNB1/FBXW7/FOS/IL12B/LTF/MAFB/MITF/NF1/POU4F2/TFE3/TOB2/TREM2/TYROBP	18	Human_LOAD
BP	GO:0036473	cell death in response to oxidative stress	24/2953	93/18670	0.00883043714192011	0.0198523106075219	0.00830779511327745	ATF4/BCL2/CTNNB1/FBXW7/FOXO3/FYN/GPR37L1/GPX1/HSPB1/LANCL1/MAP3K5/MCL1/NFE2L2/NONO/NR4A3/OXR1/PARK7/PAWR/PDK1/PSAP/SIRT1/SLC7A11/STK25/TSC1	24	Human_LOAD
BP	GO:0071466	cellular response to xenobiotic stimulus	41/2953	180/18670	0.00884248385997488	0.0198612057422126	0.0083115175493191	ACSL1/ADCY8/AKR7A2/AKR7A3/AQP1/BAAT/CASP9/CRH/CYB5B/CYB5R3/CYP1A1/CYP26A1/CYP26B1/CYP2C8/CYP2U1/DDIT4/EPHX1/FMO2/FOXO1/GHR/GSTA4/GSTM3/GSTM4/GSTP1/MGST2/MGST3/MSTN/PDE2A/PHGDH/PTGES3/RB1/RORC/RYR1/RYR2/RYR3/SLC8A1/SRD5A1/STAT5A/STAT5B/SULT1B1/TMEM38B	41	Human_LOAD
BP	GO:0048593	camera-type eye morphogenesis	29/2953	118/18670	0.00886064251484322	0.0198838001589946	0.0083209728610478	ARID1A/ATP8A2/BAX/BCAR3/COL8A1/COL8A2/CRYGB/CTNNB1/DIO3/EPHB2/HIPK1/HMGN1/IRX5/LRP5/MAN2A1/NF1/PAX6/PHACTR4/PROX1/PTN/RBP4/ROM1/SHROOM2/SOX9/SP3/THY1/VEGFA/WNT2/YY1	29	Human_LOAD
BP	GO:0050764	regulation of phagocytosis	25/2953	98/18670	0.00889995015674581	0.0198992510335255	0.00832743874315398	APPL2/C3/CCL2/CSK/CYBA/DOCK2/F2RL1/FCER1G/FCGR2B/FGR/GAS6/HCK/HMGB1/ITGA2/ITGAV/LRP1/MERTK/PRKCG/PTPRC/RAB27A/RAP1A/SLC11A1/SPHK1/TLR2/TREM2	25	Human_LOAD
BP	GO:0050848	regulation of calcium-mediated signaling	25/2953	98/18670	0.00889995015674581	0.0198992510335255	0.00832743874315398	ACTN3/AKAP6/CAMTA1/CDH13/CIB1/FHL2/FKBP1B/GBP1/GSK3B/HOMER3/IGF1/JPH3/MAPT/MYO5A/NEUROD2/P2RX5/PKD2/PRKACA/PTK2B/RCAN2/RIT2/SLC9A1/SRI/TMEM100/TREM2	25	Human_LOAD
BP	GO:0072163	mesonephric epithelium development	25/2953	98/18670	0.00889995015674581	0.0198992510335255	0.00832743874315398	AGT/BASP1/BCL2/CAT/CRLF1/CTNNB1/CTNNBIP1/FGF2/FGFR2/FOXC1/FOXD1/FOXJ1/HES1/ILK/MAGED1/MYC/PKD2/RET/SDC1/SDC4/SMAD4/SMAD5/SMO/SOX9/VEGFA	25	Human_LOAD
BP	GO:0072164	mesonephric tubule development	25/2953	98/18670	0.00889995015674581	0.0198992510335255	0.00832743874315398	AGT/BASP1/BCL2/CAT/CRLF1/CTNNB1/CTNNBIP1/FGF2/FGFR2/FOXC1/FOXD1/FOXJ1/HES1/ILK/MAGED1/MYC/PKD2/RET/SDC1/SDC4/SMAD4/SMAD5/SMO/SOX9/VEGFA	25	Human_LOAD
BP	GO:0044264	cellular polysaccharide metabolic process	26/2953	103/18670	0.00893354560066136	0.0199426752288018	0.0083456109007656	B3GNT4/CSGALNACT1/EXT2/EXTL1/EXTL2/EXTL3/GCK/GSK3A/GSK3B/GYG2/GYS1/HAS1/IGF1/IL6ST/IRS2/NDST3/NDST4/PASK/PGM1/PHKG1/PPP1CB/PPP1CC/PPP1R3D/PRKAG2/RB1CC1/SORBS1	26	Human_LOAD
BP	GO:1904659	glucose transmembrane transport	27/2953	108/18670	0.00893561822879104	0.0199426752288018	0.0083456109007656	ADIPOR2/APPL2/C3/CLIP3/FABP5/GSK3A/HK2/IGF1/IRS2/KLF15/NFE2L2/NR4A3/PID1/POU4F2/PRKAG2/PRKCI/PTPN11/RAP1A/RHOQ/RTN2/SLC1A2/SLC2A10/SLC2A6/SLC5A3/SORBS1/TSC1/YES1	27	Human_LOAD
BP	GO:0006694	steroid biosynthetic process	44/2953	196/18670	0.0089682963046684	0.0199792807876234	0.00836092959533514	ACAA2/ACACA/ACACB/ACBD3/ACLY/ADM/AKR1B1/AKR1C3/AKR1C4/ATP1A1/BAAT/CACNA1H/CFTR/CH25H/CNBP/CRH/CYB5R3/CYP27A1/DGKQ/DHCR24/EBP/ELOVL6/FDFT1/HMGCR/HMGCS1/HSD17B1/HSD17B14/HSD17B4/IGFBP7/MVK/NFKB1/NFYC/OSBPL2/PMVK/PRKAG2/PROX1/SIRT1/SLC27A2/SNAI1/SP1/SRD5A1/SRD5A3/TM7SF2/TSPO	44	Human_LOAD
BP	GO:0051236	establishment of RNA localization	44/2953	196/18670	0.0089682963046684	0.0199792807876234	0.00836092959533514	ABCE1/AHCTF1/ARC/CDC40/CETN2/CETN3/DDX25/DHX38/EIF5A2/FIP1L1/HHEX/LRPPRC/MVP/NOL6/NUP153/NUP160/NUP205/NUP93/NXT1/NXT2/PCID2/PURA/QKI/RFTN1/RNPS1/SDAD1/SEH1L/SETD2/SIDT2/SMG5/TGFBR2/THOC1/THOC5/THOC7/TOMM20/TSC1/U2AF1/UPF2/XPO1/XPOT/ZC3H3/ZFP36/ZFP36L1/ZNF593	44	Human_LOAD
BP	GO:0046165	alcohol biosynthetic process	40/2953	175/18670	0.00906590507496903	0.0201784197271523	0.00844426526045691	ACAA2/ACACA/ACACB/ACLY/AKR1B1/CACNA1H/CFTR/CNBP/CYB5R3/CYP27A1/DGKQ/DHCR24/DHDDS/EBP/ELOVL6/FDFT1/FGF2/GOT1/HMGCR/HMGCS1/IMPA2/ITPKB/MVK/NFKB1/NFYC/NTSR1/PARK7/PLCB1/PLCD1/PLCE1/PLCL2/PMVK/PTK2B/QDPR/SP1/SPHK1/SPHK2/SPR/SRD5A3/TM7SF2	40	Human_LOAD
BP	GO:0060041	retina development in camera-type eye	35/2953	149/18670	0.0091445896533552	0.0203351155787926	0.00850983934179508	ACHE/ACTL6A/ATP2B1/ATP8A2/BAX/BMPR1B/DIO3/GNB1/HIPK1/HPCA/IFT140/IRX5/LAMA1/LAMB2/LRP5/LRP5L/MAN2A1/MERTK/MYH10/NRP1/OPA1/PAX6/POU4F2/PROX1/PSEN1/PTN/RBP4/RET/ROM1/SLC17A7/SMARCA4/SOX9/TCIRG1/TGFB2/THY1	35	Human_LOAD
BP	GO:0001935	endothelial cell proliferation	43/2953	191/18670	0.00921890248225271	0.0204818150171316	0.00857123012400918	ADAM17/AGGF1/ALDH1A2/ANG/CCL11/CCL2/CDH13/CYBA/EGR3/FGF2/GHSR/GJA1/HMGB1/HMGB2/HMOX1/ITGA4/JUN/MEF2C/MMP14/NF1/NR2F2/NRP1/PPP1R16B/PRKD1/PRKD2/PRKX/PROX1/SEMA5A/SIRT1/SP1/SPARC/STAT1/STAT3/STAT5A/SULF1/TGFBR1/THBS1/VASH2/VEGFA/VEGFB/VIP/WNT2/XBP1	43	Human_LOAD
BP	GO:0002090	regulation of receptor internalization	16/2953	55/18670	0.00928596292010799	0.0205935311371862	0.00861798108688765	ANGPT1/ARC/ARRB1/CD63/DLG4/EGF/HPCA/LRRTM2/MKLN1/NECAB2/NTF3/SDCBP/SFRP4/SH3GL2/UBQLN2/VEGFA	16	Human_LOAD
BP	GO:0042220	response to cocaine	16/2953	55/18670	0.00928596292010799	0.0205935311371862	0.00861798108688765	CDK5/CHRNB2/CNR1/CRH/FADD/HDAC5/HOMER1/HSPA5/HTR2A/MDM2/OPRK1/OXT/PTK2B/RGS4/SLC6A1/SMPD1	16	Human_LOAD
BP	GO:0043507	positive regulation of JUN kinase activity	20/2953	74/18670	0.00947554778281908	0.0209760773731477	0.00877806903899333	ARHGEF5/DVL3/EPHA4/MAP2K4/MAP3K5/MAP3K6/MAP3K9/MAP4K2/MAP4K5/MAPK8IP3/MDFIC/PAK1/PKN1/PTK2B/RIPK2/RPS3/SASH1/SPAG9/TNFRSF11A/WNT7B	20	Human_LOAD
BP	GO:0060998	regulation of dendritic spine development	20/2953	74/18670	0.00947554778281908	0.0209760773731477	0.00877806903899333	ARC/CAMK1/CAMK2B/CAPRIN2/CDK5/CDK5R1/CFL1/DLG5/DNM1L/EFNA1/EPHA4/LRP8/MEF2C/NLGN1/NLGN3/OPA1/PAK3/PLK2/PSEN1/SHANK2	20	Human_LOAD
BP	GO:0050954	sensory perception of mechanical stimulus	38/2953	165/18670	0.00951073474318798	0.0210350034184923	0.00880272841095445	ATP2B2/CACNB3/CDKN1B/CHRNB2/COL1A1/CRYM/CXCR4/FYN/GABRB3/GPX1/HEXB/HOXA1/HTR2A/ITGA2/KCNA1/KCNQ1/LRIG1/MKKS/MYO15A/MYO1A/MYO6/NAV2/NIPBL/PDZD7/PGAP1/POU4F2/PSAP/RAB3A/SCN1A/SERPINB6/SLC1A3/SLC9A3R1/SPRY2/SPTBN4/TBL1X/TIMM10/TRPA1/WFS1	38	Human_LOAD
BP	GO:0045088	regulation of innate immune response	64/2953	305/18670	0.00960877341063772	0.0212327081216162	0.00888546387681313	ABCE1/AP1G1/APPL2/BIRC2/CCL5/CLEC4A/CRK/EP300/FADD/FCER1G/FCGR2B/FGR/FYN/HCK/HMGB1/HMGB2/IFI16/IKBKG/IL12B/IL21/IRAK3/IRF7/LAG3/LAMP1/LILRA2/LRP8/LSM14A/MICA/MUC1/NFKB1/NMI/NONO/PAK1/PAK2/PAK3/PLSCR1/POLR3C/POLR3F/PRKACA/PSMA5/PSMB7/PSMC1/PSMC3/PSMD1/PSMD13/PSMD5/PSMD8/PSME1/PTPN11/PVR/RAF1/RASGRP1/RELA/RPS19/SERPING1/SLAMF8/SOCS1/SOCS3/STAT1/TREM2/TREML2/TRIM5/ULBP1/VSIG4	64	Human_LOAD
BP	GO:0007187	G protein-coupled receptor signaling pathway, coupled to cyclic nucleotide second messenger	55/2953	256/18670	0.00971961070654271	0.0214373716555041	0.00897111147422963	ABCA1/ADCY1/ADCY8/ADCYAP1/ADM/ADORA1/ADRA1B/AGT/AKAP5/ANXA1/APLP1/CASR/CCL2/CCR1/CHGA/CNR1/FPR1/FSHR/GNA12/GNA13/GNAI2/GNAI3/GNAO1/GNB1/GPR176/GPR3/GPR37L1/GPR65/GRM2/GRM3/GRM4/GRM8/GSK3A/HTR1F/HTR2A/HTR4/HTR6/MARCO/MC5R/NPY2R/OPRK1/OPRL1/PDE2A/PSAP/PTHLH/RAMP1/RAMP3/RGS1/RIT2/SLC9A3R1/SSTR1/TSHR/VIP/VIPR1/WASF2	55	Human_LOAD
BP	GO:0043536	positive regulation of blood vessel endothelial cell migration	21/2953	79/18670	0.00972452088200502	0.0214373716555041	0.00897111147422963	ADAM17/ANGPT1/ANXA1/CD40/CIB1/FGF2/HMGB1/HMOX1/HSPB1/NFE2L2/NRP1/PIK3C2A/PLK2/PRKD1/PRKD2/SIRT1/SP1/SRPX2/STAT5A/THBS1/VEGFA	21	Human_LOAD
BP	GO:0048015	phosphatidylinositol-mediated signaling	41/2953	181/18670	0.00972758941923895	0.0214373716555041	0.00897111147422963	AGT/ANGPT1/CAT/CCL5/EPOR/F2R/F2RL1/FBXL2/FGR/FSHR/FYN/GAB1/GSN/HCLS1/HTR2A/IGF1/IGF1R/IL18/IRS2/KLF4/NF1/NTF3/OGT/OSM/PDGFC/PIK3C2A/PIK3C2B/PLCB1/PLCE1/PLXNB1/PPP1R16B/PPP2R5B/PTPN13/RASGRP1/RGL2/RHOA/SIRT1/SLC9A3R1/SOX9/TGFB2/ZFP36L1	41	Human_LOAD
BP	GO:1901342	regulation of vasculature development	85/2953	422/18670	0.00979663296251108	0.0215701649533316	0.0090266828146432	ADM/AGGF1/AGT/AMOT/ANXA1/AQP1/BTG1/C3/C3AR1/C5AR1/C6/CCL11/CD40/CIB1/CTNNB1/CTSH/CX3CL1/CXCR4/EFNA1/EMILIN1/FBXW7/FGF2/FGF9/FOXC1/GAB1/GHSR/GPNMB/HDAC5/HEY2/HHEX/HIPK1/HK2/HMOX1/HSPB1/HSPB6/HTATIP2/IL6R/ITGA5/ITGB1/ITGB2/ITGB8/KLF4/MTDH/NF1/NFATC3/NFE2L2/NOTCH1/NRP1/PGK1/PIK3C2A/PLK2/PPP1R16B/PRKD1/PRKD2/PTK2B/PTN/RAP1A/RHOA/RHOB/ROCK1/SASH1/SEMA4A/SEMA5A/SERPINE1/SIRT1/SP1/SP100/SPARC/SPHK1/SPRY2/SRPX2/STAT1/STAT3/SULF1/TGFB2/TGFBR2/THBS1/THBS2/TIE1/TMEM100/TNFRSF12A/VASH2/VEGFA/VEGFB/XBP1	85	Human_LOAD
BP	GO:1901988	negative regulation of cell cycle phase transition	57/2953	267/18670	0.00981724185063141	0.0215961727090503	0.00903756654047939	BAX/BCL2/BRD7/CCL2/CDC73/CDK2/CDK2AP2/CDK4/CDK5RAP2/CDKN1A/CDKN1B/CNOT6/CNOT8/CTDSP1/CTDSP2/DUSP1/DYNC1LI1/EP300/FAM107A/FBXO31/GADD45A/GPNMB/IK/KANK2/KLF4/KLHL22/LCMT1/MDM2/MUC1/MYO16/NBN/PCID2/PKD2/PLK2/PRMT2/PSMA5/PSMB7/PSMC1/PSMC3/PSMD1/PSMD13/PSMD5/PSMD8/PSME1/RAD21/RB1/RBL2/RBX1/SYF2/TAOK2/TFDP2/UIMC1/VPS4A/WEE1/ZFP36L1/ZFP36L2/ZNF207	57	Human_LOAD
BP	GO:0051893	regulation of focal adhesion assembly	17/2953	60/18670	0.0098781996207323	0.0216667200169149	0.00906708917847955	CLASP1/FAM107A/GPM6B/IQGAP1/LRP1/MMP14/NRP1/RHOA/RHOD/ROCK1/S100A10/SDC4/SLC9A1/THBS1/THY1/TSC1/VEGFA	17	Human_LOAD
BP	GO:0090109	regulation of cell-substrate junction assembly	17/2953	60/18670	0.0098781996207323	0.0216667200169149	0.00906708917847955	CLASP1/FAM107A/GPM6B/IQGAP1/LRP1/MMP14/NRP1/RHOA/RHOD/ROCK1/S100A10/SDC4/SLC9A1/THBS1/THY1/TSC1/VEGFA	17	Human_LOAD
BP	GO:0150116	regulation of cell-substrate junction organization	17/2953	60/18670	0.0098781996207323	0.0216667200169149	0.00906708917847955	CLASP1/FAM107A/GPM6B/IQGAP1/LRP1/MMP14/NRP1/RHOA/RHOD/ROCK1/S100A10/SDC4/SLC9A1/THBS1/THY1/TSC1/VEGFA	17	Human_LOAD
BP	GO:0045445	myoblast differentiation	22/2953	84/18670	0.00991057020974029	0.0216667200169149	0.00906708917847955	BTG1/CXCL14/HMGCR/ID3/IFRD1/IGF1/IL18/ILK/KCNAB1/LGALS1/MAP3K5/MEF2C/MSTN/NOTCH1/PLCB1/RB1/SDC1/SOX9/SRF/TCF7L2/WNT10B/ZFP36L1	22	Human_LOAD
BP	GO:0097756	negative regulation of blood vessel diameter	22/2953	84/18670	0.00991057020974029	0.0216667200169149	0.00906708917847955	ADM/ADORA1/ADRA1B/AGT/ATP1A2/ATP2B1/AVPR1B/CASR/CHGA/DOCK5/ECE1/F2R/GJA1/HMGCR/HTR2A/KCNA5/KCNMB2/MKKS/PIK3C2A/RAP1GDS1/RHOA/SLC8A1	22	Human_LOAD
BP	GO:1905897	regulation of response to endoplasmic reticulum stress	22/2953	84/18670	0.00991057020974029	0.0216667200169149	0.00906708917847955	BAX/BCL2L1/BRSK2/CLU/COPS5/DERL2/FCGR2B/HERPUD1/HSPA5/NCK1/NFE2L1/NFE2L2/NUPR1/OPA1/PARK7/SIRT1/TMEM33/UBE2G2/UBQLN2/USP13/WFS1/XBP1	22	Human_LOAD
BP	GO:0030217	T cell differentiation	52/2953	240/18670	0.00991109025620994	0.0216667200169149	0.00906708917847955	ADAM17/ANXA1/AP3D1/B2M/BCL11B/BCL2/BCL6/CAMK4/CBFB/CD83/CLPTM1/CTNNB1/CYP26B1/DNAJA3/DOCK2/EGR3/FADD/FCER1G/FGL2/FOXJ1/GLI2/HMGB1/IL12B/IL18/IL7/IL7R/ITPKB/LAG3/MAFB/PPP3CB/PRKCZ/PTPRC/RASGRP1/RHOA/RIPK2/RORC/RPS6/SATB1/SEMA4A/SOCS1/SP3/SRF/STAT3/TCIRG1/TGFBR2/TNFSF9/TSC1/XBP1/ZBTB1/ZBTB16/ZFP36L1/ZFP36L2	52	Human_LOAD
BP	GO:0007162	negative regulation of cell adhesion	61/2953	289/18670	0.00993265479475465	0.0216945440579383	0.00907873298340564	ADAM22/ANGPT1/ANXA1/ARHGDIG/BCL6/CASK/CBFB/CD164/CDH13/CEBPB/COL1A1/CX3CL1/DLG5/DUSP1/FAM107A/FBLN1/FCGR2B/FGL2/FOXJ1/FXYD5/GBP1/GLMN/GNRH1/GPNMB/HMGB1/KANK1/KLF4/LAG3/LGALS1/LGALS3/LRP1/LRRC32/MMP14/MUC1/NF1/NOTCH1/PAWR/PDCD1LG2/PLXNA1/PLXNA2/PLXNB1/PLXNB2/PTPN11/PTPRC/PTPRO/RDX/RHOA/SDC4/SEMA5A/SERPINE1/SOCS1/SPINT2/SPOCK1/SWAP70/TGFBI/THBS1/TNC/TNFRSF21/TWSG1/VEGFA/VSIG4	61	Human_LOAD
BP	GO:0001936	regulation of endothelial cell proliferation	40/2953	176/18670	0.00998451461609163	0.0217884296733377	0.00911802223654309	ADAM17/AGGF1/ALDH1A2/ANG/CCL11/CCL2/CDH13/CYBA/EGR3/FGF2/GHSR/GJA1/HMGB1/HMGB2/HMOX1/ITGA4/JUN/MEF2C/NF1/NR2F2/NRP1/PPP1R16B/PRKD1/PRKD2/PROX1/SEMA5A/SIRT1/SP1/SPARC/STAT1/STAT3/STAT5A/SULF1/TGFBR1/THBS1/VASH2/VEGFA/VEGFB/VIP/WNT2	40	Human_LOAD
BP	GO:0055013	cardiac muscle cell development	23/2953	89/18670	0.0100410123381545	0.0218922604708431	0.00916147334957353	ACTN2/AGT/AKAP6/GSK3A/HEY2/IGF1/LMNA/MAP2K4/MYBPC1/MYH10/MYOM1/NEBL/NPPA/PAK1/PIN1/PROX1/RGS4/SLC8A1/SMAD4/SRF/VEGFA/YY1/ZMPSTE24	23	Human_LOAD
BP	GO:0002831	regulation of response to biotic stimulus	81/2953	400/18670	0.0100512614190713	0.0218951612988642	0.00916268728810867	ABCE1/AP1G1/APOBEC3F/APPL2/BIRC2/CARD8/CCL5/CD180/CD55/CLEC4A/CRK/CX3CL1/CYBA/EP300/F2RL1/FADD/FCER1G/FCGR2B/FGL2/FGR/FYN/HCK/HERC5/HMGB1/HMGB2/IFI16/IFIT1/IKBKG/IL12B/IL21/IRAK3/IRF7/LAG3/LAMP1/LILRA2/LRP8/LSM14A/LTF/LY86/MICA/MUC1/NFKB1/NMI/NONO/PAK1/PAK2/PAK3/PCBP2/PLSCR1/POLR3C/POLR3F/PRKACA/PSMA5/PSMB7/PSMC1/PSMC3/PSMD1/PSMD13/PSMD5/PSMD8/PSME1/PTPN11/PVR/RAF1/RASGRP1/RELA/RIPK2/RPS19/SASH1/SERPING1/SLAMF8/SOCS1/SOCS3/STAT1/TREM2/TREML2/TRIM5/TSPAN6/ULBP1/VSIG4/ZMPSTE24	81	Human_LOAD
BP	GO:0010948	negative regulation of cell cycle process	74/2953	361/18670	0.0100878504722562	0.0219553837849194	0.00918788919458948	BAX/BCL2/BCL6/BRD7/CBX5/CCL2/CDC73/CDK2/CDK2AP2/CDK4/CDK5RAP2/CDKN1A/CDKN1B/CNOT6/CNOT8/CTDSP1/CTDSP2/DUSP1/DYNC1LI1/E2F6/EED/EP300/EVI2B/FAM107A/FBXO31/FBXW7/GADD45A/GPNMB/IK/KANK2/KLF4/KLHL22/LCMT1/LIF/MDM2/MLXIPL/MUC1/MYO16/NBN/NME6/PCID2/PHC1/PHC3/PKD2/PLK2/PPP2R5B/PRMT2/PSMA5/PSMB7/PSMC1/PSMC3/PSMD1/PSMD13/PSMD5/PSMD8/PSME1/RAD1/RAD21/RB1/RBL2/RBX1/SMC3/SYF2/TAOK2/TFDP2/TOM1L2/TRIM37/UIMC1/UXT/VPS4A/WEE1/ZFP36L1/ZFP36L2/ZNF207	74	Human_LOAD
BP	GO:0017038	protein import	43/2953	192/18670	0.0101061608849004	0.0219724539839728	0.00919503273163575	AGT/ANGPT1/APPL2/ARHGEF5/BAG3/CBLB/CDKN1A/CLU/FERMT1/FGF9/HCLS1/IPO13/KPNA6/LAMP2/LMNA/MDFIC/NF1/NFKBIA/NUP153/NUP93/NXT1/NXT2/PEX14/PEX16/PEX19/PEX26/PEX5/PEX5L/PSEN1/PTTG1IP/RAB23/SAMM50/SMO/STAT3/TARDBP/TIMM17B/TNPO1/TNPO2/TOMM20/TOMM22/TOMM40/TXNIP/UBR5	43	Human_LOAD
BP	GO:0007623	circadian rhythm	46/2953	208/18670	0.0101207358764345	0.0219724539839728	0.00919503273163575	ADCY1/ADORA1/ATF4/CDK4/CHRNB2/CRH/CRY1/CRY2/EGR3/EP300/FBXW7/GPR176/GSK3B/HDAC1/HEBP1/ID3/ID4/JUN/KCNA2/KCND2/MAGED1/MAGEL2/MAPK10/MAPK8/MAPK9/MYCBP2/NAMPT/NDUFA9/NFIL3/NLGN1/NONO/NPY2R/NR1D2/OGT/OPRL1/PPP1CB/PPP1CC/PRKCG/PROX1/RORC/SERPINE1/SIRT1/SRD5A1/TARDBP/TNFRSF11A/ZFHX3	46	Human_LOAD
BP	GO:0060993	kidney morphogenesis	24/2953	94/18670	0.0101225439738791	0.0219724539839728	0.00919503273163575	AGT/BASP1/BCL2/CTNNB1/CTNNBIP1/FGF2/FOXD1/FOXJ1/FRAS1/HES1/ILK/LIF/MAGED1/MYC/PKD2/PRKX/SMAD4/SMO/SOX9/STAT1/VEGFA/WNT7B/WWTR1/ZMPSTE24	24	Human_LOAD
BP	GO:0008203	cholesterol metabolic process	35/2953	150/18670	0.0101580508402891	0.0220174978407365	0.00921388268520048	ABCA1/ACAA2/ACACA/ACACB/ACADL/ACADVL/ACLY/APOC1/CAT/CETP/CFTR/CH25H/CNBP/CYB5R3/CYP27A1/DGKQ/DHCR24/EBP/ELOVL6/FDFT1/HMGCR/HMGCS1/LCAT/LIPC/MVK/NFE2L1/NFYC/NPC1/NPC2/PMVK/RXRA/SMPD1/SP1/TM7SF2/VLDLR	35	Human_LOAD
BP	GO:0030838	positive regulation of actin filament polymerization	25/2953	99/18670	0.0101612322010405	0.0220174978407365	0.00921388268520048	ACTR3B/ARPC1B/ARPC5L/BAG4/CCL11/CDC42EP4/CORO1B/CYFIP1/EVL/GRB2/GSN/HCK/IQGAP2/LMOD1/MAGEL2/NCK1/PFN1/PRKCE/PTK2B/RAC3/RHOA/SCIN/VASP/WASF1/WASL	25	Human_LOAD
BP	GO:0006940	regulation of smooth muscle contraction	18/2953	65/18670	0.0103616861938216	0.0224122815910415	0.00937909179241353	ADORA1/ADRA1B/ATP1A2/ATP2B1/CHRNA3/DOCK5/F2R/GHSR/ITGA2/KCNB2/KCNMA1/NPY2R/OXT/PLCE1/RHOA/SPHK1/SRF/TNNI3	18	Human_LOAD
BP	GO:1901016	regulation of potassium ion transmembrane transporter activity	18/2953	65/18670	0.0103616861938216	0.0224122815910415	0.00937909179241353	ACTN2/AKAP6/ATP1B1/GAL/KCNA1/KCNAB1/KCNC1/KCNE4/KCNIP2/KCNS1/KLHL24/NEDD4L/NETO2/NOS1AP/NPPA/STK39/TREM2/VAMP2	18	Human_LOAD
BP	GO:0048146	positive regulation of fibroblast proliferation	15/2953	51/18670	0.0104102946298581	0.0224975997502655	0.00941479573641724	AGT/ANXA2/AQP1/CDK4/CDKN1A/DDR2/GAS6/IGF1/IL13/JUN/MYC/PDGFC/S100A6/SPHK1/WNT2	15	Human_LOAD
BP	GO:1903364	positive regulation of cellular protein catabolic process	33/2953	140/18670	0.0105610785250635	0.022803384150423	0.0095427603948174	ARIH2/BBS7/CD81/CLU/CTSC/EGF/FBXL5/FBXW7/GSK3A/GSK3B/HERPUD1/KEAP1/LRP1/MAPK9/MDM2/MSN/NFE2L2/NUPR1/PLK2/PSEN1/PSMC1/PTK2B/PTTG1IP/RBX1/RDX/RNF128/RNF19A/SMURF1/TREM2/UBQLN2/USP13/USP5/VPS11	33	Human_LOAD
BP	GO:0000082	G1/S transition of mitotic cell cycle	59/2953	279/18670	0.0106532452175418	0.0229821766336249	0.00961758147472093	ADAM17/ADAMTS1/ANXA1/BAX/BCAT1/BCL2/BRD7/CAMK2A/CCL2/CCND2/CCNH/CDC73/CDK2/CDK2AP2/CDK4/CDKN1A/CDKN1B/CNOT6/CNOT8/CRLF3/CTDSP1/CTDSP2/CUL2/CUL4A/CYP1A1/DDX3X/E2F6/EP300/FAM107A/FBXO31/GADD45A/GMNN/GPNMB/GSPT1/ID4/ITGB1/KANK2/KCNA5/KLF11/KLF4/MCM3/MCM4/MDM2/MUC1/MYC/MYO16/PIM2/PKD2/PLCB1/PLK2/POLA1/PRMT2/PSME1/RB1/RBL2/RDX/RPS6/TFDP2/WEE1	59	Human_LOAD
BP	GO:0045732	positive regulation of protein catabolic process	47/2953	214/18670	0.0107000898612983	0.0230629680504717	0.0096513910675358	ARIH2/BARD1/BBS7/CD81/CDKN1B/CLU/CTSC/EGF/FBXL5/FBXW7/FOXO1/GGA3/GJA1/GSK3A/GSK3B/HECW1/HERPUD1/KEAP1/LRP1/MAPK9/MDM2/MSN/NEDD4L/NFE2L2/NUPR1/PACSIN3/PLK2/PSEN1/PSMC1/PTK2B/PTTG1IP/RAB7A/RBX1/RDX/RNF128/RNF19A/RNF41/SMURF1/SOX17/SOX9/TIPARP/TREM2/UBQLN2/USP13/USP5/VIP/VPS11	47	Human_LOAD
BP	GO:0051346	negative regulation of hydrolase activity	92/2953	463/18670	0.0107393572708443	0.0231143885672709	0.00967290952584688	ABCE1/ADCYAP1/AGT/AMOT/ANXA1/APOC1/AQP1/ARRB1/BAG4/BIRC2/C3/CARD8/CAST/CD2BP2/CD44/CNN3/CRY2/CRYAB/CSTB/DDX3X/DGKI/DHCR24/DLG2/DLG3/DNAJB6/FKBP1B/GAPDH/GAS6/GMIP/GNAI2/GPS1/GPS2/GPX1/GSK3B/HERPUD1/IFI16/IFI6/IFIT1/IQGAP1/IQGAP2/KLF4/LGALS3/LTF/MAP2/MDM2/MKKS/NLE1/PAK2/PARK7/PCID2/PCSK1N/PHACTR1/PPME1/PPP1R11/PPP1R14B/PRKCZ/PROS1/PTN/PTPRN2/PZP/RAF1/RDX/RIMBP2/ROCK1/RPS6KA1/SERPINA1/SERPINA3/SERPINA5/SERPINB1/SERPINB10/SERPINB6/SERPINE1/SERPING1/SERPINI1/SERPINI2/SET/SIRT1/SPHK2/SPINT2/SPOCK1/SPOCK2/SPRY2/TGFB2/THBS1/TIMP3/TIPRL/TNNI3/TNNT2/TSC1/VEGFA/WFDC1/WFDC8	92	Human_LOAD
BP	GO:0015931	nucleobase-containing compound transport	52/2953	241/18670	0.0107427769267846	0.0231143885672709	0.00967290952584688	ABCE1/ADORA1/AHCTF1/ARC/CDC40/CETN2/CETN3/DDX25/DHX38/EIF5A2/FIP1L1/GJA1/HHEX/LRPPRC/MVP/NOL6/NUP153/NUP160/NUP205/NUP93/NXT1/NXT2/PCID2/PURA/QKI/RFTN1/RNPS1/SDAD1/SEH1L/SETD2/SIDT2/SLC25A23/SLC25A4/SLC33A1/SLC35A1/SLC35C2/SLC35D2/SMG5/TGFBR2/THOC1/THOC5/THOC7/TOMM20/TSC1/U2AF1/UPF2/XPO1/XPOT/ZC3H3/ZFP36/ZFP36L1/ZNF593	52	Human_LOAD
BP	GO:0003002	regionalization	72/2953	351/18670	0.0108549833020941	0.0233353625277066	0.00976538271070495	ACVR2A/ALDH1A2/ARC/ASCL1/BASP1/BMPR1A/BMPR1B/C3/CHRD/CHSY1/COBL/CRKL/CTNNB1/CTNNBIP1/CYP26B1/DLL3/EED/EMX2/EP300/FEZF2/FGFR2/FKBP8/FOXC1/FOXD1/FOXJ1/FUZ/GLI2/GREM2/HES1/HEY2/HHEX/HIPK1/HOXA10/HOXA6/HOXC8/IFT140/IFT57/LRP4/LRP5/LRP5L/MAFB/MEF2C/MLLT3/MNS1/MSX1/NLE1/NOTCH1/NR2F2/NRP1/OVOL2/PAX6/PBX3/PCDH8/PGAP1/PLXNA2/PRKACA/PSEN1/RFX4/SEMA3C/SMAD4/SMO/SNAI1/SOX17/SRF/TCTN1/TGFBR1/WNT2/WNT7A/WNT7B/YY1/ZBTB16/ZIC3	72	Human_LOAD
BP	GO:0003281	ventricular septum development	20/2953	75/18670	0.0110462798974368	0.0236430838258129	0.00989415792217534	AP2B1/DCTN5/FGFR2/HEG1/HES1/HEY2/LTBP1/LUZP1/MDM2/NOTCH1/PDE2A/PROX1/SAV1/SLIT3/SMAD4/TGFB2/TGFBR1/TGFBR2/TGFBR3/ZFPM2	20	Human_LOAD
BP	GO:0021536	diencephalon development	20/2953	75/18670	0.0110462798974368	0.0236430838258129	0.00989415792217534	ADCYAP1/ALDH1A2/BAX/BMPR1A/CHRNB2/CNTNAP2/CRH/GLI2/HES1/KCNC1/MSX1/NRP1/PAX6/POU3F2/PTN/RAX/SEMA5A/SMO/SOX2/SRD5A1	20	Human_LOAD
BP	GO:0032482	Rab protein signal transduction	20/2953	75/18670	0.0110462798974368	0.0236430838258129	0.00989415792217534	GDI1/MADD/RAB11A/RAB13/RAB15/RAB20/RAB21/RAB23/RAB26/RAB27A/RAB27B/RAB2A/RAB36/RAB3A/RAB3B/RAB3D/RAB40C/RAB6B/RAB7A/RAB9A	20	Human_LOAD
BP	GO:0043242	negative regulation of protein-containing complex disassembly	20/2953	75/18670	0.0110462798974368	0.0236430838258129	0.00989415792217534	ADD2/CIB1/CLASP1/EPS8/FGF13/GSN/IRAK3/KATNB1/LMOD1/MID1IP1/RDX/SCIN/SPTB/SPTBN2/SPTBN4/STMN2/SWAP70/TMOD1/TMOD2/TMOD3	20	Human_LOAD
BP	GO:1903201	regulation of oxidative stress-induced cell death	20/2953	75/18670	0.0110462798974368	0.0236430838258129	0.00989415792217534	ATF4/CTNNB1/FBXW7/FOXO3/FYN/GPR37L1/GPX1/HSPB1/LANCL1/MCL1/NFE2L2/NONO/NR4A3/OXR1/PARK7/PAWR/PSAP/SIRT1/SLC7A11/TSC1	20	Human_LOAD
BP	GO:0006749	glutathione metabolic process	16/2953	56/18670	0.0111355022449194	0.0238132909505899	0.00996538620121159	CHAC1/GCLM/GLRX2/GPX1/GSS/GSTA4/GSTK1/GSTM3/GSTM4/GSTP1/IDH1/MGST2/NFE2L1/NFE2L2/PARK7/SLC7A11	16	Human_LOAD
BP	GO:0048194	Golgi vesicle budding	21/2953	80/18670	0.0112683659984345	0.0240764478034435	0.0100755120832505	ANKRD28/AREG/ARFGAP2/ARFGAP3/CD59/CNIH3/CTSC/CTSZ/F5/FOLR1/GOLPH3/GORASP1/GRIA1/NAPA/PRKCI/SAR1B/SCFD1/SERPINA1/TGFA/TMED10/VAPB	21	Human_LOAD
BP	GO:0006839	mitochondrial transport	55/2953	258/18670	0.0113512195491489	0.0242182321786569	0.0101348460098056	ACAA2/ACACA/ACACB/AGK/ARIH2/BAG3/BAG4/BAP1/BAX/BCL2/BCL2L1/BNIP3/CAMK2A/CSNK2A2/CYC1/DYNLT1/EYA2/FBXW7/GSK3A/GSK3B/HEBP2/HK2/MAPK8/MID1IP1/MOAP1/MTX2/OPA1/PARL/PMPCB/PPP1R13B/PPP3R1/PRKAG2/PSEN1/RAC2/SAMM50/SH3GLB1/SLC25A12/SLC25A14/SLC25A22/SLC25A23/SLC9A1/STAT3/TFDP2/TIMM10/TIMM17B/TOMM20/TOMM22/TOMM34/TOMM40/TP53BP2/TSPO/UBE2D3/VPS11/YWHAB/YWHAZ	55	Human_LOAD
BP	GO:1900542	regulation of purine nucleotide metabolic process	28/2953	115/18670	0.0113544542719487	0.0242182321786569	0.0101348460098056	ACTN3/DDIT4/GCK/HPCA/HTR2A/IGF1/MLXIPL/NUP153/NUP160/NUP205/NUP93/NUPR1/OGT/PDK1/PDK3/PDK4/PFKFB3/PGAM1/PID1/PRKAG2/PSEN1/SEH1L/SLC25A12/SLC2A6/SPHK2/STAT3/TREM2/ZBTB20	28	Human_LOAD
BP	GO:0045682	regulation of epidermis development	22/2953	85/18670	0.0114230748791661	0.0243434451635008	0.0101872451407768	ALOX15B/ATOH1/CBFB/CTNNB1/FERMT1/FOXC1/FST/GAL/HES1/HEY2/KEAP1/NAB1/NOTCH1/OVOL2/ROCK1/SFRP4/SMAD4/SMO/TGFB2/WNT10B/ZFP36/ZFP36L1	22	Human_LOAD
BP	GO:0043161	proteasome-mediated ubiquitin-dependent protein catabolic process	84/2953	419/18670	0.0114596187037791	0.0244001421663294	0.0102109717030067	ARAF/ARIH2/ARRB1/BBS7/BIRC2/CAMLG/CDC27/CDK2/CLU/CTNNB1/CUL2/CUL4A/DERL2/EDEM3/ERCC8/FBXL12/FBXL2/FBXL5/FBXO2/FBXO31/FBXW4/FBXW7/GLMN/GNA12/GSK3A/GSK3B/HECW1/HERPUD1/HSP90B1/HSPA5/KCTD13/KCTD2/KEAP1/KLHL22/MAP1A/MAPK9/MDM2/NEDD4L/NFE2L2/OGT/PARK7/PBK/PCBP2/PCNP/PLK2/PPP2CB/PSEN1/PSMA5/PSMB7/PSMC1/PSMC3/PSMD1/PSMD13/PSMD5/PSMD8/PSME1/RBX1/RMND5B/RNF121/RNF126/RNF19A/RPL11/SDCBP/SEC61B/SIRT1/SMARCC1/SMURF1/SPOP/TBL1X/TRIM13/TRIM9/UBC/UBE2D3/UBE2G2/UBE2S/UBE2W/UBE4B/UBQLN2/UCHL1/USP5/WAC/WFS1/WNT10B/WWTR1	84	Human_LOAD
BP	GO:0055123	digestive system development	34/2953	146/18670	0.011508208403296	0.0244823670971331	0.0102453811927546	ALDH1A2/ASCL1/BBS7/BCL2/CCDC40/CCKBR/CDKN1A/COBL/CPS1/CRKL/CTNNB1/CYP1A1/FGF9/FGFR2/GLI2/HES1/ITGB4/NIPBL/NOTCH1/OVOL2/PDGFC/RARRES2/RB1/RET/SAV1/SLC4A2/SMO/SOX17/SPDEF/TGFB2/TGFBR2/XBP1/YIPF6/ZIC3	34	Human_LOAD
BP	GO:0071674	mononuclear cell migration	23/2953	90/18670	0.0115189047470538	0.0244839057610537	0.0102460250928453	ANXA1/C3AR1/C5AR1/CCL11/CCL18/CCL2/CCL5/CCR1/CX3CL1/DUSP1/HMGB1/IL6R/LGALS3/LGMN/MSTN/PLCB1/PTPRO/RARRES2/RPS19/SERPINE1/SLAMF8/THBS1/TNFRSF11A	23	Human_LOAD
BP	GO:0042100	B cell proliferation	24/2953	95/18670	0.0115634869946846	0.0245547527934888	0.0102756731595863	BAX/BCL2/BCL6/CD180/CD40/CD81/CDKN1A/CHRNB2/FCGR2B/IFNA10/IFNA21/IL13/IL21/IL7/IL7R/IRS2/MEF2C/PAWR/PKN1/PLCL2/PTPRC/TNFRSF21/TNFRSF4/TYROBP	24	Human_LOAD
BP	GO:0033209	tumor necrosis factor-mediated signaling pathway	38/2953	167/18670	0.0115722399112287	0.0245547527934888	0.0102756731595863	ADAM17/BAG4/BIRC2/CARD8/CASP1/CD40/CLIP3/F2RL1/FOXO3/GAS6/GPS2/GSTP1/HIPK1/IKBKG/ILK/KRT18/KRT8/MADD/NFKBIA/PSMA5/PSMB7/PSMC1/PSMC3/PSMD1/PSMD13/PSMD5/PSMD8/PSME1/PTK2B/RELA/SPHK1/STAT1/TNFRSF11A/TNFRSF11B/TNFRSF12A/TNFRSF1A/TNFRSF4/TNFSF9	38	Human_LOAD
BP	GO:0007405	neuroblast proliferation	17/2953	61/18670	0.0117245230666066	0.0248333558496885	0.0103922629689339	ASCL1/ASPM/CTNNA1/CTNNB1/CX3CL1/DAGLA/FGF13/FGFR2/ID4/KCNA1/NF1/NOTCH1/PAX6/PLXNB2/PTN/SMO/VEGFA	17	Human_LOAD
BP	GO:0071384	cellular response to corticosteroid stimulus	17/2953	61/18670	0.0117245230666066	0.0248333558496885	0.0103922629689339	ADCYAP1/AKR1C3/ANXA1/AQP1/ATP2B1/CASP9/CRH/DDIT4/FAM107A/FOXO1/FOXO3/GSTP1/MSTN/SRD5A1/ZFP36/ZFP36L1/ZFP36L2	17	Human_LOAD
BP	GO:0061013	regulation of mRNA catabolic process	44/2953	199/18670	0.0117338870817265	0.0248333558496885	0.0103922629689339	ANP32A/CNOT8/CSDC2/ELAVL1/EXOSC5/EXOSC9/FXR1/HSPB1/MAPKAPK2/MEX3D/MYD88/PABPC1/PCID2/PSMA5/PSMB7/PSMC1/PSMC3/PSMD1/PSMD13/PSMD5/PSMD8/PSME1/RBM23/RBM38/ROCK1/SAMD4A/SERBP1/SET/SLC11A1/TARDBP/TBRG4/TNPO1/TOB1/UBC/VIM/VIP/XPO1/YBX1/YWHAB/YWHAZ/ZC3H14/ZFP36/ZFP36L1/ZFP36L2	44	Human_LOAD
BP	GO:0046486	glycerolipid metabolic process	83/2953	414/18670	0.0118935675272199	0.0251496195343022	0.0105246129983831	ABHD3/ABHD4/ABHD5/ABHD6/ACHE/ACSL1/AGK/AGPAT4/AGPAT5/ANG/APOC1/ARF3/C3/CAPN2/CAT/CDIPT/CDS1/CETP/CHPT1/CPNE3/CPNE6/CPS1/CSNK2A2/DAGLA/DBI/DGKB/DGKE/DGKH/DGKI/DGKQ/FAAH/FABP3/FABP5/FBXW7/FGF2/FIG4/GPD1L/GPX1/HADHB/HTR2A/IMPA2/INPP4A/INPPL1/LCAT/LIPC/LPIN1/MBOAT2/MPPE1/MTMR4/MTMR6/MTMR7/MTMR9/OCRL/PCYT1B/PGAP1/PGS1/PIGB/PIGC/PIGV/PIGZ/PIK3C2A/PIK3C2B/PLA2G2A/PLCB1/PLCE1/PLD2/PLEKHA4/PLSCR1/PNPLA3/PRDX6/PTDSS1/PTPN11/PTPN13/RUFY1/SERINC2/SIRT1/SLC22A4/SLC44A1/SOCS1/SOCS3/SOCS7/STARD7/SYNJ1	83	Human_LOAD
BP	GO:0002705	positive regulation of leukocyte mediated immunity	32/2953	136/18670	0.0119786155093268	0.0253076601337326	0.010590749829788	AP1G1/B2M/C3/CD1A/CD40/CD81/DDX1/DDX21/F2RL1/FADD/FCER1G/FGR/IL12B/IL13/IL18/IL1R1/IL21/ITGB2/LAG3/LAMP1/MICA/NPPA/PRKCZ/PTPRC/PVR/RASGRP1/SPHK2/STXBP1/TYROBP/ULBP1/VAMP8/ZBTB1	32	Human_LOAD
BP	GO:0030178	negative regulation of Wnt signaling pathway	46/2953	210/18670	0.0120209007617568	0.0253714329397332	0.01061743747419	C12orf43/CBY1/CTNNBIP1/DVL3/FERMT1/FGF9/FOXO1/FOXO3/FUZ/G3BP1/GSK3A/GSK3B/HDAC1/HECW1/IGFBP2/IGFBP6/LIMD1/LRP1/LRP4/MLLT3/NFATC4/NLK/NOTCH1/PSMA5/PSMB7/PSMC1/PSMC3/PSMD1/PSMD13/PSMD5/PSMD8/PSME1/PTPRO/RBX1/SFRP4/SLC9A3R1/SOX17/SOX2/SOX9/STK3/STK4/TCF7L2/TLE3/WIF1/WWOX/WWTR1	46	Human_LOAD
BP	GO:0072330	monocarboxylic acid biosynthetic process	51/2953	237/18670	0.0120294696300812	0.0253714329397332	0.01061743747419	ABHD3/ACACA/ACACB/ACADL/ACADVL/ACLY/ADIPOR2/AKR1C3/AKR1C4/ALDH1A2/ALOX15B/ALOX5AP/ANXA1/APOC1/ASNS/BAAT/BGN/CH25H/CSPG5/CYP1A1/CYP27A1/CYP2C8/ELOVL4/ELOVL6/FABP5/FADS2/GAD1/GATM/GSTM4/HSD17B4/LIPC/MECR/MID1IP1/MLXIPL/MYO5A/NCAN/NDUFAB1/OSBPL2/OXSM/PARK7/PDK4/PRKAG2/PROX1/PTGES2/PTGES3/QKI/SIRT1/SLC1A3/SLC27A2/VCAN/XBP1	51	Human_LOAD
BP	GO:0043467	regulation of generation of precursor metabolites and energy	36/2953	157/18670	0.0121672279274083	0.0256399524135514	0.0107298075058961	ACTN3/BNIP3/CISD1/COX7A2/DDIT4/GCK/GSK3A/GSK3B/HTR2A/IGF1/IRS2/MLXIPL/NUP153/NUP160/NUP205/NUP93/NUPR1/OGT/PARK7/PASK/PFKFB3/PGAM1/PGK1/PPP1CB/PPP1R3D/PRKAG2/PSEN1/RHOA/SEH1L/SLC25A12/SLC25A23/SLC2A6/SORBS1/SPHK2/STAT3/ZBTB20	36	Human_LOAD
BP	GO:0019748	secondary metabolic process	18/2953	66/18670	0.0121919823184578	0.0256402178254116	0.0107299185754536	AKR1B1/AKR1B10/AKR1C3/AKR1C4/AKR7A2/AKR7A3/BCL2/BDH2/CBS/CYP1A1/FMO2/MYO5A/NFE2L2/PAM/PGAM1/SLC7A11/SP1/TRPC1	18	Human_LOAD
BP	GO:1905710	positive regulation of membrane permeability	18/2953	66/18670	0.0121919823184578	0.0256402178254116	0.0107299185754536	ACAA2/BAX/BCL2/BNIP3/DEFA5/EYA2/GSK3A/GSK3B/HEBP2/MAPK8/MOAP1/PPP1R13B/PPP3R1/SLC9A1/TFDP2/TP53BP2/YWHAB/YWHAZ	18	Human_LOAD
BP	GO:1902807	negative regulation of cell cycle G1/S phase transition	31/2953	131/18670	0.0121986861181592	0.0256402178254116	0.0107299185754536	BAX/BCL2/BRD7/CCL2/CDC73/CDK2/CDK2AP2/CDK4/CDKN1A/CDKN1B/CNOT6/CNOT8/CTDSP1/CTDSP2/EP300/FAM107A/FBXO31/GADD45A/GPNMB/KANK2/KLF4/MDM2/MUC1/MYO16/PKD2/PLK2/PRMT2/RB1/RBL2/TFDP2/WEE1	31	Human_LOAD
BP	GO:0006998	nuclear envelope organization	15/2953	52/18670	0.0125414378005345	0.0263154515395054	0.011012490385918	BANF1/DCTN1/LEMD3/LMNA/LPIN1/NUP93/PPP2CA/PPP2R1A/REEP4/TARDBP/TMEM43/TOR1A/TOR1AIP1/VPS4A/ZMPSTE24	15	Human_LOAD
BP	GO:0050885	neuromuscular process controlling balance	15/2953	52/18670	0.0125414378005345	0.0263154515395054	0.011012490385918	CAMTA1/CNTNAP1/DLG4/HERC1/HEXB/JPH3/MYH10/NBN/NEFL/NR4A3/NRXN1/POU4F2/PSAP/RAC3/SLC1A3	15	Human_LOAD
BP	GO:0042531	positive regulation of tyrosine phosphorylation of STAT protein	19/2953	71/18670	0.0125520952149739	0.0263154515395054	0.011012490385918	CCL5/CD40/CRLF1/FYN/GHR/HCLS1/HES1/IGF1/IL12B/IL13/IL18/IL21/IL6R/IL6ST/LIF/OSM/SOCS3/STAT3/TNFRSF1A	19	Human_LOAD
BP	GO:0010876	lipid localization	83/2953	415/18670	0.0126175186979666	0.0264300412999215	0.0110604439098396	ABCA1/ABCA3/ABCA6/ABCB4/ABCC3/ABCC4/ABCG4/ABHD5/ACACA/ACACB/ACSL1/AGT/AKR1C4/ANXA1/ANXA2/APOC1/APOO/ATP10D/ATP8A2/B4GALNT1/C2CD2L/C3/CETP/CFTR/CLU/CRH/CRY1/CYP4A11/EGF/FABP3/FBXW7/GAL/GLTP/GPS2/HEXB/IRS2/ITGAV/LCAT/LIPC/LRP1/LRP10/MID1IP1/MSR1/MTTP/NFKB1/NFKBIA/NMB/NME4/NPC1/NPC2/NTSR1/OSBP2/OSBPL11/OSBPL2/OXT/PITPNC1/PLA2G2A/PLSCR1/PLSCR4/PLTP/PRKAG2/PSAP/PTPN11/RBP4/REN/RXRA/SERPINA5/SIRT1/SLC27A2/SLC27A6/SPP1/STARD7/STOML1/TAC1/TEX2/THBS1/TMF1/TNFRSF11A/TSPO/VLDLR/VPS4A/VPS4B/XKR8	83	Human_LOAD
BP	GO:0071236	cellular response to antibiotic	34/2953	147/18670	0.0127541821864628	0.0266707983541449	0.0111611959239556	ADCY1/ADCY8/ANXA1/AQP1/BNIP3/CDKN1B/CFTR/CLU/DDX11/FOXO1/FOXO3/GPR37L1/HSPA5/ID3/ITPR2/KLF4/MAP3K5/MDM2/MEF2C/NFE2L2/NR4A3/PARK7/PAWR/PRKCE/PSAP/RELA/RHOB/RPS3/SIRT1/SLC9A1/SMPD3/SPHK1/STK25/TRPM2	34	Human_LOAD
BP	GO:0090263	positive regulation of canonical Wnt signaling pathway	34/2953	147/18670	0.0127541821864628	0.0266707983541449	0.0111611959239556	ASPM/BAMBI/CAPRIN2/COL1A1/CSNK1G1/DAAM2/DDX3X/DLX5/EGF/FGF9/FGFR2/GPC5/GPRC5B/ILK/KANK1/NFKB1/NLE1/PIN1/PLEKHA4/PSMA5/PSMB7/PSMC1/PSMC3/PSMD1/PSMD13/PSMD5/PSMD8/PSME1/SEMA5A/SFRP4/TBL1X/UBR5/WNT10B/YAP1	34	Human_LOAD
BP	GO:2000736	regulation of stem cell differentiation	28/2953	116/18670	0.0127662005820863	0.0266732105778909	0.0111622053913695	CBFB/EIF2AK2/FOXC1/HES1/HSPA9/LBH/LTBP3/NFE2L2/NOTCH1/OSM/PSMA5/PSMB7/PSMC1/PSMC3/PSMD1/PSMD13/PSMD5/PSMD8/PSME1/PTN/SEMA3C/SOX9/STAT3/TCF12/TCF3/TGFB2/YAP1/ZFP36L2	28	Human_LOAD
BP	GO:0046785	microtubule polymerization	20/2953	76/18670	0.0128181276276598	0.0267589313995789	0.0111980778415646	CDK5R1/CDK5RAP2/CDKN1B/CLASP1/CLIP3/DCTN1/DRG1/FES/FGF13/MAP2/MAPRE1/MAPRE3/MAPT/PAK1/RPS3/STMN2/TPPP3/TUBG1/TUBG2/ZNF207	20	Human_LOAD
BP	GO:0014896	muscle hypertrophy	27/2953	111/18670	0.0129131566032541	0.0269344090577646	0.0112715117334669	AGT/AKAP6/CAMTA2/CYBA/FOXO1/GSK3A/HEY2/IGF1/IGFBP5/IL6ST/KLF15/LMNA/MAP2K4/MEF2C/MSTN/NOTCH1/NPPA/NR4A3/PAK1/PIN1/RGS4/ROCK1/RYR2/SLC9A1/SMAD4/TNFRSF1A/YY1	27	Human_LOAD
BP	GO:0110110	positive regulation of animal organ morphogenesis	21/2953	81/18670	0.0130021674567851	0.0270970467796327	0.011339572368709	AGT/BASP1/BAX/CTNNB1/FGFR2/LIF/MAGED1/MYC/NOTCH1/PIM1/PTN/SEMA3C/SMAD4/SMO/SOX9/TGFB2/TGFBR1/TGFBR2/VEGFA/WNT2/XBP1	21	Human_LOAD
BP	GO:0002456	T cell mediated immunity	26/2953	106/18670	0.0130320880499913	0.0271085277167142	0.0113443769113573	B2M/CD1A/CD55/CD81/CLC/CTSC/CTSH/FADD/FCGR2B/HMGB1/HPRT1/IL12B/IL18/IL1R1/IL7R/MICA/PPP3CB/PRKCZ/PTPRC/PVR/RAB27A/RFTN1/SLC11A1/TSTA3/ULBP1/ZBTB1	26	Human_LOAD
BP	GO:0021510	spinal cord development	26/2953	106/18670	0.0130320880499913	0.0271085277167142	0.0113443769113573	ACTL6A/ACTL6B/ASCL1/BAG3/CHRD/DAAM2/DCC/DCTN1/EED/ERCC2/GLI2/NEFL/NF1/NFE2L1/NOTCH1/PAX6/PBX3/PHGDH/PKD2/PROX1/PTN/RFX4/SMO/SRD5A1/TCTN1/VLDLR	26	Human_LOAD
BP	GO:1902904	negative regulation of supramolecular fiber organization	33/2953	142/18670	0.0130408029464112	0.0271085277167142	0.0113443769113573	ADD2/ARHGAP28/CIB1/CLASP1/CLIP3/CLU/CORO1B/CRYAB/EMILIN1/EPS8/FGF13/GSN/KANK1/KATNB1/LMOD1/MAP2/MAPRE1/MID1IP1/MKKS/PFN1/PPFIA1/RDX/SCIN/SMAD4/SPTB/SPTBN2/SPTBN4/STMN2/SWAP70/TMOD1/TMOD2/TMOD3/WASF2	33	Human_LOAD
BP	GO:0007260	tyrosine phosphorylation of STAT protein	22/2953	86/18670	0.0131150674034559	0.0272168135887441	0.011389692384013	CCL5/CD40/CRLF1/FYN/GHR/HCLS1/HES1/IGF1/IL12B/IL13/IL18/IL21/IL6R/IL6ST/LIF/OSM/PPP2CA/PPP2R1A/SOCS1/SOCS3/STAT3/TNFRSF1A	22	Human_LOAD
BP	GO:0042058	regulation of epidermal growth factor receptor signaling pathway	22/2953	86/18670	0.0131150674034559	0.0272168135887441	0.011389692384013	ADAM17/ADORA1/AGT/AREG/ARHGEF7/CBLB/CDH13/DOK1/EGF/EPS15/FBXW7/GRB2/IFI6/PSEN1/PTPN12/RAB7A/RNF126/SH3GL2/SNX5/SPRY2/STAM/TGFA	22	Human_LOAD
BP	GO:0061178	regulation of insulin secretion involved in cellular response to glucose stimulus	16/2953	57/18670	0.013263107178688	0.0275007838882423	0.0115085282773822	ADCY8/ARRB1/BRSK2/C2CD2L/CFTR/CRH/FKBP1B/HMGCR/LRP1/LRP5/LRP5L/PPP3CB/PRKCE/SIDT2/SRI/VSNL1	16	Human_LOAD
BP	GO:0010675	regulation of cellular carbohydrate metabolic process	32/2953	137/18670	0.013320312236291	0.0275960899072526	0.0115484119410349	ACACB/ACTN3/CRY1/DDIT4/DGKQ/EP300/FOXO1/GCK/GSK3A/GSK3B/IGF1/IRS2/LCMT1/NFE2L1/NTSR1/NUPR1/OGT/PASK/PDK1/PDK3/PDK4/PGAM1/PPP1CB/PPP1R3D/PRKCE/PTK2B/RORC/SIRT1/SLC25A12/SORBS1/STAT3/ZMPSTE24	32	Human_LOAD
BP	GO:0009755	hormone-mediated signaling pathway	50/2953	233/18670	0.0134675552604468	0.0278776122802672	0.0116662234261082	ACSL1/ADIPOR2/APPL2/ARID1A/CBFB/CRH/CRY1/CRY2/CTNNB1/EP300/FHL2/FSHR/GHSR/GRIP1/HDAC1/KANK2/LANCL2/LBH/NCOA4/NR1D2/NR1I3/NR2F1/NR2F2/NR4A3/PAK1/PARK7/PGR/PHB/POU4F2/PRCP/PRMT2/PTPN11/RB1/REN/RHOA/RORC/RXRA/SAFB/SAFB2/SCGB2A1/SIRT1/SMARCA4/SST/SSTR1/TGFB1I1/THRA/TRH/TSHR/UBR5/YAP1	50	Human_LOAD
BP	GO:0030168	platelet activation	35/2953	153/18670	0.0137649817646085	0.0284692756799611	0.0119138227306858	ACTB/ARRB1/CD40/CLIC1/COL1A1/CSRP1/DGKB/DGKE/DGKH/DGKI/DGKQ/ENTPD2/F2R/FCER1G/FIBP/FYN/GAS6/GNA12/GNA13/GNB1/HBB/HSPB1/ILK/ITPR2/MERTK/PDPN/PLSCR1/PRKCE/PRKCG/PTPN11/RAF1/SLC7A11/SRF/STXBP1/YWHAZ	35	Human_LOAD
BP	GO:0045930	negative regulation of mitotic cell cycle	69/2953	338/18670	0.0138085240243718	0.0285352916496909	0.0119414490942645	BAX/BCL2/BCL2L1/BCL6/BRD7/BTG1/CCL2/CDC73/CDK2/CDK2AP2/CDK4/CDK5RAP2/CDKN1A/CDKN1B/CNOT6/CNOT8/CTDSP1/CTDSP2/CTNNB1/DUSP1/DYNC1LI1/EP300/FAM107A/FAP/FBXO31/FOXC1/GADD45A/GPNMB/IK/KANK2/KLF4/KLHL22/LCMT1/MDM2/MUC1/MYO16/NBN/NEK11/NLE1/NME6/PCID2/PKD2/PLK2/PRCC/PRMT2/PSMA5/PSMB7/PSMC1/PSMC3/PSMD1/PSMD13/PSMD5/PSMD8/PSME1/RAD21/RB1/RBL2/RBX1/RPS6/SLC9A3R1/SYF2/TAOK2/TFDP2/TOM1L2/VPS4A/WEE1/ZFP36L1/ZFP36L2/ZNF207	69	Human_LOAD
BP	GO:0046635	positive regulation of alpha-beta T cell activation	17/2953	62/18670	0.0138324434508873	0.0285606801277783	0.0119520736647922	ANXA1/AP3D1/CBFB/CD55/CD81/CD83/IL12B/IL18/IL6R/ITPKB/PRKCZ/PTPRC/RHOA/RIPK2/SOCS1/TGFBR2/ZBTB16	17	Human_LOAD
BP	GO:0035270	endocrine system development	30/2953	127/18670	0.0138485432038545	0.0285698937524898	0.0119559293825405	ADCYAP1/ALDH1A2/ANXA1/ASCL1/BMPR1A/CRH/CRKL/FOXO1/GLI2/GSK3A/GSK3B/HES1/IL6R/MAP2K1/MSX1/NF1/ONECUT2/PAX6/POU3F2/RAF1/SIDT2/SMO/SOX2/SOX9/SRD5A1/SRF/TG/TGFBR1/THRA/TSPO	30	Human_LOAD
BP	GO:0002697	regulation of immune effector process	91/2953	462/18670	0.0139352824475146	0.0287247005950029	0.0120207129513229	ANGPT1/ANXA1/AP1G1/APOBEC3F/APPL2/B2M/BCL6/BIRC2/C12orf4/C1QB/C1R/C1S/C3/C3AR1/C5AR1/C6/C8A/CD1A/CD40/CD55/CD59/CD81/CFH/CFI/CLC/CLU/CRK/DDX1/DDX21/F2RL1/FADD/FCER1G/FCGR2B/FES/FGL2/FGR/FOXJ1/GPI/GPRC5B/HERC5/HK1/HLA-DMB/HMGB1/HMOX1/IFIT1/IL12B/IL13/IL13RA2/IL18/IL1R1/IL21/IL7R/IRAK3/ITGB2/LAG3/LAMP1/LGALS3/MICA/NPPA/NR4A3/PCBP2/PHB/PKN1/PPP3CB/PRKCZ/PROS1/PTPRC/PVR/RAC2/RAP1A/RASGRP1/RBP4/RIPK2/RPS19/SERPING1/SLAMF8/SPHK2/STAT1/STXBP1/SUSD4/TGFB2/THOC1/TNFRSF4/TSPAN6/TYROBP/ULBP1/VAMP8/VSIG4/XBP1/ZBTB1/ZMPSTE24	91	Human_LOAD
BP	GO:0032434	regulation of proteasomal ubiquitin-dependent protein catabolic process	29/2953	122/18670	0.0140916124592985	0.028982649360438	0.0121286593528942	ARAF/ARIH2/BBS7/CAMLG/CLU/GLMN/GNA12/GSK3A/GSK3B/HERPUD1/KEAP1/MAP1A/MAPK9/MDM2/NFE2L2/OGT/PARK7/PBK/PLK2/PSEN1/RBX1/RNF19A/RPL11/SDCBP/SMARCC1/UBQLN2/USP5/WAC/WNT10B	29	Human_LOAD
BP	GO:0035107	appendage morphogenesis	34/2953	148/18670	0.014107643986038	0.028982649360438	0.0121286593528942	AFF3/ALDH1A2/BAX/BMPR1A/BMPR1B/CACNA1C/CTNNB1/CYP26B1/DLX5/ECE1/FBXW4/FGF9/FGFR2/FRAS1/GJA1/GLI2/GNA12/HDAC1/HOXA10/IFT140/IQCE/LRP4/MSX1/NIPBL/NOTCH1/PLXNA2/PRRX1/PSEN1/SEMA3C/SMAD4/SOX9/TGFB2/WNT7A/ZBTB16	34	Human_LOAD
BP	GO:0035108	limb morphogenesis	34/2953	148/18670	0.014107643986038	0.028982649360438	0.0121286593528942	AFF3/ALDH1A2/BAX/BMPR1A/BMPR1B/CACNA1C/CTNNB1/CYP26B1/DLX5/ECE1/FBXW4/FGF9/FGFR2/FRAS1/GJA1/GLI2/GNA12/HDAC1/HOXA10/IFT140/IQCE/LRP4/MSX1/NIPBL/NOTCH1/PLXNA2/PRRX1/PSEN1/SEMA3C/SMAD4/SOX9/TGFB2/WNT7A/ZBTB16	34	Human_LOAD
BP	GO:0035148	tube formation	34/2953	148/18670	0.014107643986038	0.028982649360438	0.0121286593528942	ADM/ARID1A/CFL1/COBL/CTNNB1/DEAF1/DVL3/FGFR2/FOLR1/FUZ/GLMN/HOXA1/IFT57/LUZP1/NFIB/NOTCH1/OVOL2/PFN1/PHACTR4/PLXNB2/PRKACA/PROX1/RET/SDC4/SETD2/SOX9/SPINT2/STK3/STK4/TCTN1/TGFB2/TSC1/VASP/VEGFA	34	Human_LOAD
BP	GO:0030858	positive regulation of epithelial cell differentiation	18/2953	67/18670	0.0142683495452524	0.0292393974403961	0.0122361032915968	ALOX15B/ATOH1/BTG1/CD24/CTNNB1/FOXC1/FOXJ1/IL13/LIF/NOTCH1/OVOL2/PAX6/SERPINE1/SFRP4/SOX9/TMEM100/VEZF1/WNT10B	18	Human_LOAD
BP	GO:0046365	monosaccharide catabolic process	18/2953	67/18670	0.0142683495452524	0.0292393974403961	0.0122361032915968	ACTN3/ALDH1A1/ALDOC/BPGM/ENO2/GALK1/GAPDH/GCK/GPI/HK1/HK2/LRP5/PGAM1/PGAM2/PGK1/PGM1/SLC25A12/TPI1	18	Human_LOAD
BP	GO:0061371	determination of heart left/right asymmetry	18/2953	67/18670	0.0142683495452524	0.0292393974403961	0.0122361032915968	BBS7/CCDC40/FOLR1/GJA1/IFT57/MEF2C/MICAL2/MKKS/NDRG4/NOTCH1/OVOL2/PKD2/PSEN1/SMO/SOX17/SRF/TGFBR2/ZIC3	18	Human_LOAD
BP	GO:0006140	regulation of nucleotide metabolic process	28/2953	117/18670	0.0143161527032632	0.029312889813604	0.0122668583805671	ACTN3/DDIT4/GCK/HPCA/HTR2A/IGF1/MLXIPL/NUP153/NUP160/NUP205/NUP93/NUPR1/OGT/PDK1/PDK3/PDK4/PFKFB3/PGAM1/PID1/PRKAG2/PSEN1/SEH1L/SLC25A12/SLC2A6/SPHK2/STAT3/TREM2/ZBTB20	28	Human_LOAD
BP	GO:0008645	hexose transmembrane transport	27/2953	112/18670	0.0145181427752457	0.0296769696196738	0.0124192185009333	ADIPOR2/APPL2/C3/CLIP3/FABP5/GSK3A/HK2/IGF1/IRS2/KLF15/NFE2L2/NR4A3/PID1/POU4F2/PRKAG2/PRKCI/PTPN11/RAP1A/RHOQ/RTN2/SLC1A2/SLC2A10/SLC2A6/SLC5A3/SORBS1/TSC1/YES1	27	Human_LOAD
BP	GO:0031109	microtubule polymerization or depolymerization	27/2953	112/18670	0.0145181427752457	0.0296769696196738	0.0124192185009333	CDK5R1/CDK5RAP2/CDKN1B/CIB1/CLASP1/CLIP3/CRYAB/DCTN1/DRG1/FES/FGF13/KATNB1/MAP1A/MAP1S/MAP2/MAPRE1/MAPRE3/MAPT/MID1IP1/PAK1/RPS3/STMN2/STMN4/TPPP3/TUBG1/TUBG2/ZNF207	27	Human_LOAD
BP	GO:0032272	negative regulation of protein polymerization	19/2953	72/18670	0.0145882746052374	0.0297460250463935	0.0124481168164991	ADD2/CLIP3/EPS8/GSN/KANK1/LMOD1/MAP2/MAPRE1/MKKS/PFN1/RDX/SCIN/SPTB/SPTBN2/SPTBN4/STMN2/TMOD1/TMOD2/TMOD3	19	Human_LOAD
BP	GO:0035019	somatic stem cell population maintenance	19/2953	72/18670	0.0145882746052374	0.0297460250463935	0.0124481168164991	CUL4A/FGF2/HES1/KLF4/LBH/LDB2/POLR2H/POLR2J/POLR2L/RAF1/SMAD4/SOX2/SOX9/STAT3/VPS72/WNT7A/YAP1/ZFP36L2/ZIC3	19	Human_LOAD
BP	GO:0061180	mammary gland epithelium development	19/2953	72/18670	0.0145882746052374	0.0297460250463935	0.0124481168164991	AREG/ATP2C2/BAX/CCL11/CEBPB/DEAF1/ETV5/FGFR2/GLI2/GPX1/IRF6/LBH/LRP5/LRP5L/MSX1/PGR/SMO/WNT2/WNT7B	19	Human_LOAD
BP	GO:1901987	regulation of cell cycle phase transition	94/2953	480/18670	0.014661882920204	0.0298713050365982	0.0125005439878743	ACTR1A/ADAM17/ADAMTS1/ANXA1/BAX/BCL2/BRD7/CCL2/CCND2/CDC27/CDC73/CDK2/CDK2AP2/CDK4/CDK5RAP2/CDKN1A/CDKN1B/CEP135/CEP152/CETN2/CLASP1/CNOT6/CNOT8/CTDSP1/CTDSP2/CUL4A/CYP1A1/DCTN1/DCTN3/DDX3X/DUSP1/DYNC1H1/DYNC1LI1/EP300/ERCC2/FAM107A/FBXO31/FBXW7/GADD45A/GPNMB/HSPA2/IK/KANK2/KCNA5/KLF4/KLHL22/LCMT1/MAPRE1/MDM2/MUC1/MYO16/NBN/NEK11/OFD1/PCID2/PCM1/PCNT/PKD2/PLCB1/PLK2/PPP2R1A/PRKACA/PRMT2/PSMA5/PSMB7/PSMC1/PSMC3/PSMD1/PSMD13/PSMD5/PSMD8/PSME1/RAB11A/RAD21/RAD51C/RB1/RBL2/RBX1/RDX/SYF2/TAOK2/TFDP2/TMOD3/TUBA4A/TUBB/TUBG1/UIMC1/VPS4A/VPS4B/WEE1/WNT10B/ZFP36L1/ZFP36L2/ZNF207	94	Human_LOAD
BP	GO:0030330	DNA damage response, signal transduction by p53 class mediator	26/2953	107/18670	0.014692948894676	0.0298849954734296	0.0125062731619969	BAX/CD44/CDK2/CDKN1A/CDKN1B/CNOT6/CNOT8/EEF1E1/EP300/FOXO3/GADD45A/MDM2/MSX1/MUC1/MYO6/NBN/PLK2/PPM1D/PTTG1IP/RBL2/SIRT1/SMYD2/SNAI1/SP100/TFDP2/ZMPSTE24	26	Human_LOAD
BP	GO:0043502	regulation of muscle adaptation	26/2953	107/18670	0.014692948894676	0.0298849954734296	0.0125062731619969	ACTN3/AGT/AKAP6/CAMK2B/FOXO1/FOXO3/GSK3A/GTF2IRD1/IGF1/IGFBP5/IL6ST/KLF4/LMNA/MTMR4/NOTCH1/NR4A3/PAK1/PIN1/RGS4/ROCK1/SLC9A1/SMAD4/TNFRSF1A/TNNT1/UTRN/YY1	26	Human_LOAD
BP	GO:0006110	regulation of glycolytic process	20/2953	77/18670	0.0148079384844252	0.030069056227679	0.0125832989080136	ACTN3/DDIT4/GCK/HTR2A/IGF1/MLXIPL/NUP153/NUP160/NUP205/NUP93/NUPR1/OGT/PFKFB3/PGAM1/PRKAG2/PSEN1/SEH1L/SLC2A6/STAT3/ZBTB20	20	Human_LOAD
BP	GO:0031397	negative regulation of protein ubiquitination	20/2953	77/18670	0.0148079384844252	0.030069056227679	0.0125832989080136	ARRB1/CAMLG/CDK5/CRY1/FYN/GLMN/GPS2/ISG15/IVNS1ABP/LIMK1/OGT/PARK7/PRKCE/PRKCG/PSEN1/RPL11/RPS3/TRIP12/TSPO/UBR5	20	Human_LOAD
BP	GO:0019080	viral gene expression	42/2953	191/18670	0.0148512102879984	0.0301320010388728	0.0126096400531417	CCL5/CHD1/DENR/EIF3A/EIF3G/EP300/GTF2F2/HDAC1/IFITM3/JUN/MDFIC/NUP153/NUP160/NUP205/NUP93/PCBP2/POLR2H/POLR2J/POLR2L/PSMC3/RPL11/RPL23A/RPL29/RPL30/RPL39/RPL7/RPL8/RPLP0/RPS16/RPS19/RPS3/RPS4X/RPS6/RPS9/SEH1L/SMARCA4/SP1/SUPT4H1/TARDBP/TRIM13/TRIM8/ZFP36	42	Human_LOAD
BP	GO:0010921	regulation of phosphatase activity	39/2953	175/18670	0.0148962700245444	0.0301916269530022	0.0126345923061979	BAG4/CD2BP2/CD33/CRY2/DLG2/DLG3/EIF2AK2/FKBP1B/GNAI2/GSK3B/HSP90B1/ITGA2/LGALS3/MEF2C/MTMR9/NUAK1/PHACTR1/PHACTR4/PPME1/PPP1R11/PPP1R14B/PPP1R16B/PPP2R1A/PPP2R1B/PPP2R2B/PPP2R5A/PPP2R5B/PPP2R5D/PPP2R5E/PPP4R1/PTN/PTPRC/RCAN2/RIMBP2/ROCK1/SET/TGFB2/TIPRL/TSC1	39	Human_LOAD
BP	GO:0032886	regulation of microtubule-based process	47/2953	218/18670	0.0149051942431929	0.0301916269530022	0.0126345923061979	ARMC4/CCDC40/CDK2AP2/CDK5R1/CDK5RAP2/CDKN1B/CIB1/CLASP1/CLIP3/CTNNB1/DCTN1/DRG1/DYNC1H1/FAM107A/FES/FGF13/FSD1/GSK3A/GSK3B/KATNB1/LAMP1/MAP1A/MAP1S/MAP2/MAP9/MAPRE1/MAPRE3/MAPT/MARK2/MID1IP1/MKKS/NEFH/PAK1/PLK2/RASSF1/RHOA/RPS3/SENP6/SMC3/STAG1/STMN2/STMN4/TRIM36/TRIM37/TRIM46/VPS4B/XPO1	47	Human_LOAD
BP	GO:0055117	regulation of cardiac muscle contraction	21/2953	82/18670	0.0149412981114424	0.0302148985696797	0.0126443310125447	ADORA1/ADRA1B/ATP1A1/ATP1A2/ATP1B1/CACNA1C/CHGA/DSC2/EHD3/FGF13/FKBP1B/KCNQ1/NOS1AP/NPPA/PRKACA/RYR2/SLC8A1/SLC9A1/SRI/TMEM38B/TNNI3	21	Human_LOAD
BP	GO:0060415	muscle tissue morphogenesis	21/2953	82/18670	0.0149412981114424	0.0302148985696797	0.0126443310125447	BMPR1A/FGFR2/FOXC1/HEG1/HEY2/MYBPC1/MYL3/MYOM1/NOTCH1/PROX1/RXRA/RYR2/SMAD4/TGFB2/TGFBR1/TGFBR3/TNNI3/TNNT2/UBE4B/WNT2/ZFPM2	21	Human_LOAD
BP	GO:0002690	positive regulation of leukocyte chemotaxis	22/2953	87/18670	0.0150006342041057	0.0302584579929697	0.0126625597603766	ADAM17/C3AR1/C5AR1/CCL5/CCR1/CXCL14/F2RL1/GAS6/HMGB1/IL6R/LGMN/MSTN/PTK2B/PTN/RAC2/RARRES2/SERPINE1/STK39/SWAP70/THBS1/VEGFA/VEGFB	22	Human_LOAD
BP	GO:0045844	positive regulation of striated muscle tissue development	22/2953	87/18670	0.0150006342041057	0.0302584579929697	0.0126625597603766	ACTN3/AKAP6/BCL2/BMPR1A/CTNNB1/CYP26B1/FGF2/FGF9/FGFR2/GJA1/HEY2/HMGCR/IGF1/MEF2C/NOTCH1/PIM1/PIN1/SOX17/TGFBR3/WNT2/YAP1/ZFPM2	22	Human_LOAD
BP	GO:0048636	positive regulation of muscle organ development	22/2953	87/18670	0.0150006342041057	0.0302584579929697	0.0126625597603766	ACTN3/AKAP6/BCL2/BMPR1A/CTNNB1/CYP26B1/FGF2/FGF9/FGFR2/GJA1/HEY2/HMGCR/IGF1/MEF2C/NOTCH1/PIM1/PIN1/SOX17/TGFBR3/WNT2/YAP1/ZFPM2	22	Human_LOAD
BP	GO:0052547	regulation of peptidase activity	89/2953	452/18670	0.0150121392405039	0.0302584579929697	0.0126625597603766	AGT/ANP32B/ANTXR1/AQP1/ARRB1/ATP13A2/BAX/BIRC2/C3/CARD8/CASP1/CASP9/CAST/CCK/CD44/CRYAB/CSTB/CTSD/CTSH/CYCS/CYFIP2/DDX3X/DHCR24/DNAJB6/EFNA1/EPHA4/F2R/FADD/FAS/FBLN1/FYN/GAPDH/GAS6/GPX1/GRIN2A/GRIN2B/GSN/HDAC1/HERPUD1/HMGB1/HSPE1/IFI16/IFI6/IFT57/KLF4/LGMN/LTF/MAP3K5/MAPT/MDM2/MYC/NLE1/PAK2/PARK7/PCID2/PCOLCE/PCOLCE2/PCSK1N/PROS1/PSME1/PZP/RAF1/RHOA/RIPK2/RPS3/RPS6KA1/SERPINA1/SERPINA3/SERPINA5/SERPINB1/SERPINB10/SERPINB6/SERPINE1/SERPING1/SERPINI1/SERPINI2/SIRT1/SOX2/SPINT2/SPOCK1/SPOCK2/STAT3/TANK/THBS1/TIMP3/TNFRSF10B/VEGFA/WFDC1/WFDC8	89	Human_LOAD
BP	GO:0061025	membrane fusion	35/2953	154/18670	0.0151757912562772	0.0305632219312228	0.0127900973758703	ANXA1/ANXA2/CPLX2/CXCR4/DNM1L/DOC2B/GAS6/GNAI3/GRIK5/NAPA/NAPG/OPA1/PPIA/RAB20/RAB3A/RAB7A/RABEP1/RIMS1/SERPINA5/SNAP23/SNAP25/SPHK1/STX16/STX1A/STX2/STXBP1/STXBP6/SYT1/TIE1/TRIM9/VAMP1/VAMP2/VPS11/VPS33B/VPS4A	35	Human_LOAD
BP	GO:0070507	regulation of microtubule cytoskeleton organization	41/2953	186/18670	0.0153220831589831	0.0308325525863143	0.0129028068707226	CDK2AP2/CDK5R1/CDK5RAP2/CDKN1B/CIB1/CLASP1/CLIP3/CTNNB1/DCTN1/DRG1/DYNC1H1/FAM107A/FES/FGF13/FSD1/GSK3A/GSK3B/KATNB1/MAP1A/MAP1S/MAP2/MAP9/MAPRE1/MAPRE3/MAPT/MARK2/MID1IP1/PAK1/PLK2/RASSF1/RHOA/RPS3/SENP6/SMC3/STAG1/STMN2/STMN4/TRIM36/TRIM37/VPS4B/XPO1	41	Human_LOAD
BP	GO:2000058	regulation of ubiquitin-dependent protein catabolic process	34/2953	149/18670	0.0155749817887442	0.0313157905744202	0.0131050323081291	ARAF/ARIH2/BBS7/CAMLG/CLU/CSNK2A2/EGF/FBXW7/GLMN/GNA12/GSK3A/GSK3B/HERPUD1/KEAP1/MAP1A/MAPK9/MDM2/NFE2L2/OGT/PARK7/PBK/PLK2/PSEN1/PTK2B/RBX1/RNF19A/RPL11/SDCBP/SMARCC1/SMURF1/UBQLN2/USP5/WAC/WNT10B	34	Human_LOAD
BP	GO:0071385	cellular response to glucocorticoid stimulus	16/2953	58/18670	0.0156949496079169	0.0315311794496204	0.0131951682464699	ADCYAP1/ANXA1/AQP1/ATP2B1/CASP9/CRH/DDIT4/FAM107A/FOXO1/FOXO3/GSTP1/MSTN/SRD5A1/ZFP36/ZFP36L1/ZFP36L2	16	Human_LOAD
BP	GO:0048863	stem cell differentiation	54/2953	257/18670	0.0158580075652959	0.0318327134691754	0.0133213542055591	ALDH1A2/ANXA6/ASCL1/BMPR1A/CBFB/CFL1/EIF2AK2/ERCC2/FGFR2/FOLR1/FOXC1/HES1/HSPA9/LBH/LIF/LTBP3/MEF2C/MSX1/NFE2L2/NOTCH1/NRP1/OSM/OVOL2/PHACTR4/PSMA5/PSMB7/PSMC1/PSMC3/PSMD1/PSMD13/PSMD5/PSMD8/PSME1/PTN/PTPRC/RET/SEMA3C/SEMA4A/SEMA4F/SEMA5A/SEMA6C/SETD2/SMAD4/SMO/SOX17/SOX9/SRF/STAT3/TCF12/TCF3/TGFB2/WNT7A/YAP1/ZFP36L2	54	Human_LOAD
BP	GO:0052548	regulation of endopeptidase activity	84/2953	425/18670	0.016193921341855	0.0324637808185854	0.0135854432753519	AGT/ANP32B/AQP1/ARRB1/ATP13A2/BAX/BIRC2/C3/CARD8/CASP1/CASP9/CAST/CCK/CD44/CRYAB/CSTB/CTSD/CTSH/CYCS/CYFIP2/DDX3X/DHCR24/DNAJB6/EFNA1/EPHA4/F2R/FADD/FAS/FYN/GAPDH/GAS6/GPX1/GRIN2A/GRIN2B/GSN/HDAC1/HERPUD1/HMGB1/HSPE1/IFI16/IFI6/IFT57/KLF4/LGMN/LTF/MAP3K5/MAPT/MDM2/MYC/NLE1/PAK2/PARK7/PCID2/PCSK1N/PROS1/PSME1/PZP/RAF1/RHOA/RIPK2/RPS3/RPS6KA1/SERPINA1/SERPINA3/SERPINA5/SERPINB1/SERPINB10/SERPINB6/SERPINE1/SERPING1/SERPINI1/SERPINI2/SIRT1/SOX2/SPINT2/SPOCK1/SPOCK2/STAT3/THBS1/TIMP3/TNFRSF10B/VEGFA/WFDC1/WFDC8	84	Human_LOAD
BP	GO:0034394	protein localization to cell surface	17/2953	63/18670	0.0162252786413052	0.0324637808185854	0.0135854432753519	ACTN2/ANGPT1/BDNF/CTNNB1/EGF/FCER1G/GGA2/GGA3/GPD1L/GPM6B/KCNAB2/MAP1A/NEDD4L/SMURF1/TM9SF4/TOR1A/TYROBP	17	Human_LOAD
BP	GO:0042278	purine nucleoside metabolic process	17/2953	63/18670	0.0162252786413052	0.0324637808185854	0.0135854432753519	CASK/DLG2/GNAI3/GUK1/HPRT1/MACROD1/MPP1/NME1/NME4/NME6/NT5C2/NUDT18/OPA1/RAB23/RHOA/RHOQ/TJP2	17	Human_LOAD
BP	GO:0046888	negative regulation of hormone secretion	17/2953	63/18670	0.0162252786413052	0.0324637808185854	0.0135854432753519	ADORA1/ANXA5/CHGA/CRH/CRY1/FKBP1B/GHSR/HADH/HMGCR/INHBB/KCNB1/LIF/NMB/OPRK1/OSM/PTPN11/VSNL1	17	Human_LOAD
BP	GO:2000241	regulation of reproductive process	36/2953	160/18670	0.0162423170158487	0.0324714073891764	0.0135886348426782	ANXA5/ASPM/B4GALT1/CACNA1H/CDKN1B/CIB1/CNR1/CTNNB1/DUSP1/GNRH1/GPR3/IGF1/INHBB/LHFPL2/LIF/MSX1/NOTCH1/NUPR1/OVGP1/OXT/PDE3A/PLCB1/PPP2R1A/RAD1/RXRA/SNAI1/SOX9/SRY/STK3/STK4/STXBP1/SULF1/SYDE1/VIP/ZFPM2/ZP2	36	Human_LOAD
BP	GO:0035821	modulation of process of other organism	27/2953	113/18670	0.016278797686275	0.0325178586816966	0.0136080737799704	ANXA2/AQP1/BCL2L1/CCL5/CFL1/CHD1/DEFA5/EIF2AK2/EP300/FBXL2/GAPDH/HDAC1/IGF2R/JUN/KPNA6/LTF/PPIB/PSMC3/RAB9A/RXRA/SMARCA4/SMC3/SP1/STOM/TARDBP/TNIP1/VAPB	27	Human_LOAD
BP	GO:0006720	isoprenoid metabolic process	32/2953	139/18670	0.0163681141311606	0.0326696912130076	0.0136716126589754	ADH1A/ADH1B/AKR1B1/AKR1B10/AKR1C3/AKR1C4/ALDH1A1/ALDH1A2/CRH/CYP1A1/CYP26A1/CYP26B1/CYP2C8/DHDDS/DHRS3/FDFT1/GPC4/GPC5/HMGCR/HMGCS1/LRP1/LRP8/MVK/NPC2/PMVK/RARRES2/RBP4/SDC1/SDC2/SDC4/SRD5A1/SRD5A3	32	Human_LOAD
BP	GO:0010812	negative regulation of cell-substrate adhesion	18/2953	68/18670	0.016611712394826	0.0331020729945599	0.0138525557906273	BCL6/CASK/COL1A1/CX3CL1/FAM107A/FBLN1/GBP1/KANK1/LGALS1/LRP1/MMP14/NF1/NOTCH1/PTPRO/RHOA/SERPINE1/SPOCK1/THBS1	18	Human_LOAD
BP	GO:0050918	positive chemotaxis	18/2953	68/18670	0.016611712394826	0.0331020729945599	0.0138525557906273	ANGPT1/CASR/CCL5/CDH13/CX3CL1/F2RL1/FGF2/GPNMB/HMGB1/HMGB2/ITGA2/LGALS3/LRP1/NRP1/NTF3/SEMA5A/VEGFA/VEGFB	18	Human_LOAD
BP	GO:0045089	positive regulation of innate immune response	46/2953	214/18670	0.016704775337843	0.033260521860831	0.0139188634735432	AP1G1/CCL5/CLEC4A/EP300/FADD/FCER1G/FYN/HCK/HMGB1/HMGB2/IFI16/IKBKG/IL12B/IL21/IRF7/LAG3/LAMP1/LILRA2/LSM14A/MICA/MUC1/NFKB1/NONO/PAK1/PAK2/PAK3/PLSCR1/POLR3C/POLR3F/PRKACA/PSMA5/PSMB7/PSMC1/PSMC3/PSMD1/PSMD13/PSMD5/PSMD8/PSME1/PVR/RAF1/RASGRP1/RELA/RPS19/TRIM5/ULBP1	46	Human_LOAD
BP	GO:0007006	mitochondrial membrane organization	31/2953	134/18670	0.016757911000217	0.0333392799882762	0.0139518221753918	ACAA2/AGK/APOO/BAX/BCL2/BCL2L1/BNIP3/CAMK2A/DNAJC11/DYNLT1/EYA2/GSK3A/GSK3B/HEBP2/HK2/IMMT/MAPK8/MOAP1/OPA1/PPP1R13B/PPP3R1/SAMM50/SLC9A1/STAT3/TFDP2/TIMM10/TOMM20/TOMM22/TP53BP2/YWHAB/YWHAZ	31	Human_LOAD
BP	GO:0030239	myofibril assembly	19/2953	73/18670	0.016874879901082	0.0334811272081349	0.0140111824011747	ACTN2/CSRP1/CSRP2/ITGB1/KRT8/LMOD1/MEF2C/MYBPC1/MYH10/MYOM1/NEBL/PROX1/SMAD4/SRF/TMOD1/TMOD2/TMOD3/TNNT1/TNNT2	19	Human_LOAD
BP	GO:0031100	animal organ regeneration	19/2953	73/18670	0.016874879901082	0.0334811272081349	0.0140111824011747	ADM/BAAT/C5AR1/CDK4/CDKN1A/CEBPB/CSNK2A2/GAS6/GSTP1/HMOX1/IGF2R/LCP1/LPIN1/NOTCH1/NR4A3/RAP1A/TGFBR2/TGFBR3/UPF2	19	Human_LOAD
BP	GO:0010632	regulation of epithelial cell migration	60/2953	291/18670	0.0168786868375398	0.0334811272081349	0.0140111824011747	ADAM17/AGT/ANGPT1/ANXA1/CD40/CIB1/CLASP1/CTSH/DOCK5/EFNA1/EPB41L4B/EVL/FBXW7/FGF2/GPI/HDAC5/HMGB1/HMOX1/HSPB1/IQSEC1/ITGA2/JUN/KLF4/LGMN/MEF2C/NF1/NFE2L2/NOTCH1/NR2F2/NRP1/PFN1/PIK3C2A/PLK2/PRCP/PRKCE/PRKD1/PRKD2/PROX1/PTK2B/PTN/PTPRR/RAB11A/RHOA/RHOB/SASH1/SEMA4A/SEMA5A/SIRT1/SOX9/SP1/SP100/SPARC/SRPX2/STAT5A/TAC1/TGFB2/TGFBR2/THBS1/VEGFA/WNT7A	60	Human_LOAD
BP	GO:0045861	negative regulation of proteolysis	72/2953	358/18670	0.0168880268999342	0.0334811272081349	0.0140111824011747	AGT/AQP1/ARRB1/BIRC2/C3/CAMK2N1/CAMLG/CARD8/CAST/CD44/CDK5/CHAC1/CRYAB/CSNK2A2/CSTB/CTSZ/DDX3X/DERL2/DHCR24/DNAJB6/DNAJC1/EFNA1/EPHA4/GAPDH/GAS6/GLG1/GPX1/HERPUD1/IFI16/IFI6/IL1R2/KLF4/LTF/MAP1A/MDM2/NLE1/OGT/PAK2/PARK7/PBK/PCID2/PCSK1N/PRKCG/PROS1/PSEN1/PZP/RAF1/ROCK1/RPL11/RPS6KA1/SDCBP/SERPINA1/SERPINA3/SERPINA5/SERPINB1/SERPINB10/SERPINB6/SERPINE1/SERPING1/SERPINI1/SERPINI2/SMARCC1/SPINT2/SPOCK1/SPOCK2/THBS1/TIMP3/UBE2G2/VEGFA/WAC/WFDC1/WFDC8	72	Human_LOAD
BP	GO:0031341	regulation of cell killing	24/2953	98/18670	0.0168973998414986	0.0334811272081349	0.0140111824011747	AP1G1/B2M/CD1A/CD55/CD59/CFH/CRK/F2RL1/FADD/FCGR2B/GAPDH/IL12B/IL13/IL21/IL7R/LAG3/LAMP1/MICA/PPP3CB/PTPRC/PVR/RASGRP1/TYROBP/ULBP1	24	Human_LOAD
BP	GO:0006903	vesicle targeting	23/2953	93/18670	0.0170227472502146	0.0335937051487437	0.0140582940187261	ANKRD28/AREG/ARFGAP2/ARFGAP3/CD59/CLASP1/CNIH3/CTSC/CTSZ/F5/FOLR1/GORASP1/GRIA1/MAP4K2/NAPA/NLGN1/PSEN1/SAR1B/SCFD1/SERPINA1/SNAP23/TGFA/TMED10	23	Human_LOAD
BP	GO:0072080	nephron tubule development	23/2953	93/18670	0.0170227472502146	0.0335937051487437	0.0140582940187261	AGT/BCL2/CD24/CTNNB1/CTNNBIP1/FGF2/FOXD1/HES1/ILK/LIF/MAGED1/MEF2C/MYC/NOTCH1/PKD2/SMAD4/SMO/SOX9/STAT1/VEGFA/WNT7B/WWTR1/YAP1	23	Human_LOAD
BP	GO:1901184	regulation of ERBB signaling pathway	23/2953	93/18670	0.0170227472502146	0.0335937051487437	0.0140582940187261	ADAM17/ADORA1/AGT/AREG/ARHGEF7/CBLB/CDH13/DOK1/EGF/EPS15/FBXW7/GRB2/IFI6/LGMN/PSEN1/PTPN12/RAB7A/RNF126/SH3GL2/SNX5/SPRY2/STAM/TGFA	23	Human_LOAD
BP	GO:0043491	protein kinase B signaling	56/2953	269/18670	0.0170266397146743	0.0335937051487437	0.0140582940187261	AKR1C3/ANGPT1/AREG/BAG4/CCL2/CCL5/CD40/CIB1/CX3CL1/EGF/FGF2/FGF22/FGF9/FGFR2/FYN/GAB1/GAS6/GDF15/GPX1/GRB2/HCLS1/IGF1/IGF1R/IGFBP5/IL18/ILK/IRS2/ITGB1/KLF4/LOX/MERTK/MSTN/MTDH/OSM/PARK7/PIK3C2B/PPP2R5B/PTPN11/RAC2/RAMP3/RET/RNF41/SEMA5A/SIRT1/SLC9A3R1/SMPD3/SOX9/SPRY2/STK3/TCF7L2/TGFA/TGFBR1/THBS1/TMEM100/TSPYL5/ZFP36L1	56	Human_LOAD
BP	GO:0042246	tissue regeneration	20/2953	78/18670	0.0170328708628553	0.0335937051487437	0.0140582940187261	ANXA1/CD81/CDKN1A/CDKN1B/GAP43/GJA1/GPX1/GSN/IFRD1/IGF1/MSTN/NINJ1/NOTCH1/PTN/PTPN12/SOX2/TGFBR2/WNT10B/WNT7A/YAP1	20	Human_LOAD
BP	GO:0000086	G2/M transition of mitotic cell cycle	52/2953	247/18670	0.0170363189043527	0.0335937051487437	0.0140582940187261	ACTR1A/BRSK2/CCNH/CDK2/CDK4/CDK5RAP2/CDKN1A/CEP135/CEP152/CETN2/CLASP1/DCTN1/DCTN3/DYNC1H1/FBXL12/HSPA2/LCMT1/MAPRE1/NBN/NES/OFD1/PCM1/PCNT/PLCB1/PPM1D/PPME1/PPP1CB/PPP2R1A/PRKACA/PSMA5/PSMB7/PSMC1/PSMC3/PSMD1/PSMD13/PSMD5/PSMD8/PSME1/RAB11A/RAD21/RAD51C/RBX1/SYF2/TAOK2/TPD52L1/TUBA4A/TUBB/TUBG1/VPS4A/VPS4B/WEE1/WNT10B	52	Human_LOAD
BP	GO:1901863	positive regulation of muscle tissue development	22/2953	88/18670	0.0170941259471684	0.0336410059518967	0.0140780884592352	ACTN3/AKAP6/BCL2/BMPR1A/CTNNB1/CYP26B1/FGF2/FGF9/FGFR2/GJA1/HEY2/HMGCR/IGF1/MEF2C/NOTCH1/PIM1/PIN1/SOX17/TGFBR3/WNT2/YAP1/ZFPM2	22	Human_LOAD
BP	GO:1902476	chloride transmembrane transport	22/2953	88/18670	0.0170941259471684	0.0336410059518967	0.0140780884592352	CASR/CFTR/CLCA4/CLIC1/CLIC4/FXYD1/GABRA1/GABRA3/GABRA4/GABRA6/GABRB1/GABRB3/GABRD/GABRG2/GABRG3/GABRQ/GLRB/SLC12A1/SLC12A5/SLC17A7/SLC1A1/SLC1A3	22	Human_LOAD
BP	GO:0006970	response to osmotic stress	21/2953	83/18670	0.0171014156529398	0.0336410059518967	0.0140780884592352	AKR1B1/AQP1/BAX/DDX3X/EFHD1/ITGA2/KCNMA1/MAPK10/MLC1/OXT/PKD2/PKN1/PTK2B/SCN2A/SERPINB6/SLC12A5/SLC25A23/SST/STK39/TSPO/ZFP36L1	21	Human_LOAD
BP	GO:0035567	non-canonical Wnt signaling pathway	34/2953	150/18670	0.0171627029288087	0.0337345361811252	0.0141172289903647	AP2B1/AP2M1/AP2S1/CAMK2A/CELSR3/CTNNB1/DAAM1/DAAM2/DVL3/GNAO1/GNB1/GPC4/MLLT3/NLK/PFN1/PLCB1/PLEKHA4/PPP3CB/PPP3R1/PSMA5/PSMB7/PSMC1/PSMC3/PSMD1/PSMD13/PSMD5/PSMD8/PSME1/RHOA/RYK/SFRP4/SMURF1/TCF7L2/WNT7A	34	Human_LOAD
BP	GO:0001959	regulation of cytokine-mediated signaling pathway	39/2953	177/18670	0.0177967872004449	0.0349190416396269	0.0146129208447962	ABCE1/ADAM17/ANGPT1/BIRC2/CARD8/CASP1/CBFB/CCL5/CD24/CLIP3/CXCR4/ELF1/F2RL1/FADD/GAS6/GPS2/GSTP1/HIPK1/IKBKG/IL1R1/IL1R2/IL7/IRAK1/IRAK3/IRF7/LIFR/LSM14A/MADD/OTUD4/PTPN11/PTPRC/RIPK2/SLIT3/SOCS1/SOCS3/SPHK1/STAT1/TNFRSF1A/TREM2	39	Human_LOAD
BP	GO:0030199	collagen fibril organization	15/2953	54/18670	0.0178085632125432	0.0349190416396269	0.0146129208447962	AEBP1/ANXA2/COL1A1/COL5A1/COL5A3/DDR2/EMILIN1/FOXC1/LOX/NF1/PLOD2/PLOD3/RB1/TGFB2/TGFBR1	15	Human_LOAD
BP	GO:0097345	mitochondrial outer membrane permeabilization	15/2953	54/18670	0.0178085632125432	0.0349190416396269	0.0146129208447962	ACAA2/BAX/BCL2/BNIP3/EYA2/GSK3A/GSK3B/MAPK8/MOAP1/PPP1R13B/PPP3R1/TFDP2/TP53BP2/YWHAB/YWHAZ	15	Human_LOAD
BP	GO:1902652	secondary alcohol metabolic process	36/2953	161/18670	0.0178222236963147	0.0349190416396269	0.0146129208447962	ABCA1/ACAA2/ACACA/ACACB/ACADL/ACADVL/ACLY/APOC1/CAT/CETP/CFTR/CH25H/CNBP/CYB5R3/CYP27A1/DGKQ/DHCR24/EBP/ELOVL6/FDFT1/HMGCR/HMGCS1/IDH1/LCAT/LIPC/MVK/NFE2L1/NFYC/NPC1/NPC2/PMVK/RXRA/SMPD1/SP1/TM7SF2/VLDLR	36	Human_LOAD
BP	GO:0015749	monosaccharide transmembrane transport	27/2953	114/18670	0.0182050466968203	0.0356406615954496	0.014914904370097	ADIPOR2/APPL2/C3/CLIP3/FABP5/GSK3A/HK2/IGF1/IRS2/KLF15/NFE2L2/NR4A3/PID1/POU4F2/PRKAG2/PRKCI/PTPN11/RAP1A/RHOQ/RTN2/SLC1A2/SLC2A10/SLC2A6/SLC5A3/SORBS1/TSC1/YES1	27	Human_LOAD
BP	GO:0001836	release of cytochrome c from mitochondria	16/2953	59/18670	0.0184574953330225	0.0360773495561865	0.015097649551651	BAX/BCL2/BCL2L1/BNIP3/CCK/CLU/DNM1L/GPX1/HIGD1A/IFI6/IGF1/JUN/LMNA/MLLT11/MOAP1/OPA1	16	Human_LOAD
BP	GO:0071806	protein transmembrane transport	16/2953	59/18670	0.0184574953330225	0.0360773495561865	0.015097649551651	CLU/HSPA5/MCL1/PEX14/PEX16/PEX26/PEX5/PEX5L/RTN2/SEC61A2/SEC61B/TIMM17B/TOMM20/TOMM22/TOMM40/TRAM1	16	Human_LOAD
BP	GO:0001676	long-chain fatty acid metabolic process	26/2953	109/18670	0.0185192244991056	0.0361692093439175	0.0151360910364084	ACADL/ACSL1/ACSL6/AKR1C3/ALOX15B/CYP1A1/CYP2C8/CYP2U1/CYP4A11/CYP4F12/CYP4F3/DAGLA/ELOVL6/FAAH/FADS2/GSTM4/GSTP1/HSD17B4/MYO5A/PAM/PNPLA3/PTGES2/PTGES3/QKI/SLC27A2/SLC27A6	26	Human_LOAD
BP	GO:0035794	positive regulation of mitochondrial membrane permeability	17/2953	64/18670	0.0189265973819639	0.0369061132428288	0.0154444705863441	ACAA2/BAX/BCL2/BNIP3/EYA2/GSK3A/GSK3B/HEBP2/MAPK8/MOAP1/PPP1R13B/PPP3R1/SLC9A1/TFDP2/TP53BP2/YWHAB/YWHAZ	17	Human_LOAD
BP	GO:0060135	maternal process involved in female pregnancy	17/2953	64/18670	0.0189265973819639	0.0369061132428288	0.0154444705863441	AKR1B1/CNR1/CTSB/EPOR/GHSR/GJA1/JUNB/KPNA6/LDOC1/LIF/NR2F2/PAM/PGR/PTN/RXRA/SPP1/STC2	17	Human_LOAD
BP	GO:0006997	nucleus organization	30/2953	130/18670	0.0190043135631202	0.037028245871	0.0154955806496285	AFF2/AHCTF1/BANF1/CHD5/DCTN1/GOLM1/HABP4/HMGB2/LEMD3/LMNA/LPIN1/NFE2L1/NUP153/NUP205/NUP93/PPP2CA/PPP2R1A/REEP4/RPS19/SEH1L/SERBP1/TARDBP/TBPL1/TMEM43/TMF1/TOR1A/TOR1AIP1/VPS4A/VPS4B/ZMPSTE24	30	Human_LOAD
BP	GO:0030301	cholesterol transport	24/2953	99/18670	0.0190529734864452	0.0370936161056486	0.0155229367859848	ABCA1/ABCB4/ABCG4/ANXA2/APOC1/CETP/CFTR/CLU/EGF/GPS2/LCAT/LIPC/LRP1/MSR1/NFKB1/NFKBIA/NPC1/NPC2/OSBPL2/PLTP/SIRT1/TSPO/VPS4A/VPS4B	24	Human_LOAD
BP	GO:0060326	cell chemotaxis	62/2953	304/18670	0.0191167020681802	0.0371881961785915	0.015562516655721	ADAM17/ANXA1/ARHGEF5/C3AR1/C5AR1/CCL11/CCL18/CCL2/CCL5/CCR1/CH25H/CHGA/CKLF/CORO1B/CRK/CRKL/CX3CL1/CXCL14/CXCR4/DUSP1/EGR3/ELMO2/F2RL1/FCER1G/FGF2/GAB1/GAS6/GSTP1/HMGB1/HMGB2/HSPB1/IL6R/ITGA9/ITGB2/LGALS3/LGMN/LOX/MPP1/MSTN/NOTCH1/NRP1/PRKD1/PRKD2/PTK2B/PTN/PTPRO/RAB13/RAC2/RARRES2/RPS19/SEMA5A/SERPINE1/SLAMF8/STK39/SWAP70/TGFB2/THBS1/TNFRSF11A/TRPM2/VCAM1/VEGFA/VEGFB	62	Human_LOAD
BP	GO:1901616	organic hydroxy compound catabolic process	19/2953	74/18670	0.0194310128146637	0.0377697042438633	0.0158058661558626	AKR1B10/AKR1C3/COMT/CYP27A1/CYP4A11/CYP4F12/CYP4F3/DIO2/DIO3/FAH/IMPA2/MAOB/MTMR7/NTSR1/OCRL/SRD5A3/SULT1B1/SYNJ1/TPI1	19	Human_LOAD
BP	GO:0043154	negative regulation of cysteine-type endopeptidase activity involved in apoptotic process	21/2953	84/18670	0.0194983641340063	0.037863819443827	0.0158452514855505	AQP1/ARRB1/BIRC2/CD44/CRYAB/DDX3X/DHCR24/DNAJB6/GAS6/GPX1/HERPUD1/IFI6/KLF4/MDM2/NLE1/PAK2/PARK7/RAF1/RPS6KA1/THBS1/VEGFA	21	Human_LOAD
BP	GO:1900034	regulation of cellular response to heat	20/2953	79/18670	0.0195102776360249	0.037863819443827	0.0158452514855505	BAG3/BAG4/CAMK2A/CAMK2B/CRYAB/DNAJB1/DNAJB6/EP300/GSK3B/HSPB8/IER5/MAPKAPK2/MAPT/NUP153/NUP160/NUP205/NUP93/PTGES3/SEH1L/SIRT1	20	Human_LOAD
BP	GO:0002833	positive regulation of response to biotic stimulus	52/2953	249/18670	0.0197035127533592	0.0381227294048558	0.0159536001282621	AP1G1/CCL5/CD180/CLEC4A/CYBA/EP300/F2RL1/FADD/FCER1G/FYN/HCK/HMGB1/HMGB2/IFI16/IKBKG/IL12B/IL21/IRF7/LAG3/LAMP1/LILRA2/LSM14A/LY86/MICA/MUC1/NFKB1/NONO/PAK1/PAK2/PAK3/PLSCR1/POLR3C/POLR3F/PRKACA/PSMA5/PSMB7/PSMC1/PSMC3/PSMD1/PSMD13/PSMD5/PSMD8/PSME1/PVR/RAF1/RASGRP1/RELA/RIPK2/RPS19/SASH1/TRIM5/ULBP1	52	Human_LOAD
BP	GO:0006352	DNA-templated transcription, initiation	52/2953	249/18670	0.0197035127533592	0.0381227294048558	0.0159536001282621	BAX/BRF2/CBFB/CCNH/CDK4/CDKN1A/CTNNB1/CTNNBIP1/ERCC2/GTF2F2/GTF3C4/HEY2/HMGB1/JUN/MED15/MED27/MED6/MITF/MORC1/NOTCH1/NPPA/NR1D2/NR1I3/NR2F1/NR4A3/PGR/POLR2H/POLR2J/POLR2L/PPM1D/PSMC3/RORC/RXRA/SMARCA4/SNAPC5/SOX9/SRF/TAF13/TAF15/TAF4/TAF4B/TAF5/TAF6/TAF6L/TAF7L/TBPL1/TCF4/THRA/WNT10B/WWTR1/YAP1/ZNF451	52	Human_LOAD
BP	GO:0030258	lipid modification	50/2953	238/18670	0.0197058018797401	0.0381227294048558	0.0159536001282621	ACAA2/ACACB/ACAD10/ACADL/ACADVL/ADIPOR2/AGK/AGT/APOC1/APPL2/B3GALT1/B4GALNT1/BDH2/CERK/CNR1/CYP1A1/CYP2C8/DGKB/DGKE/DGKH/DGKI/DGKQ/ECHDC2/FABP3/HADH/HADHB/HSD17B4/IMPA2/INPPL1/IRS2/IVD/LCAT/MECR/MTMR4/MTMR6/MTMR7/MTMR9/NR4A3/OCRL/PDK4/PIK3C2A/PIK3C2B/PRKAG2/SLC27A2/SOCS1/SOCS3/SOCS7/SPHK1/SPHK2/SYNJ1	50	Human_LOAD
BP	GO:0051607	defense response to virus	50/2953	238/18670	0.0197058018797401	0.0381227294048558	0.0159536001282621	ABCE1/ABCF3/APOBEC3F/BCL2/BIRC2/BNIP3/CD40/DDIT4/DDX1/DDX21/EIF2AK2/EXOSC5/F2RL1/FADD/FAM111A/FGL2/G3BP1/GBP1/HERC5/IFI16/IFI6/IFIT1/IFITM2/IFITM3/IFNA10/IFNA21/IL10RB/IL12B/IRF5/IRF7/ISG15/LSM14A/MICA/OAS3/OPRK1/PCBP2/PLSCR1/POLR3C/POLR3F/PTPRC/RELA/RNASE2/RNASE6/SETD2/STAT1/TLR7/TRIM22/TRIM5/TSPAN6/ZMPSTE24	50	Human_LOAD
BP	GO:0017015	regulation of transforming growth factor beta receptor signaling pathway	28/2953	120/18670	0.0198871157514945	0.0384432040708023	0.0160877123692156	ADAM17/BAMBI/EMILIN1/EP300/FERMT1/FOLR1/GLG1/GOT1/HSPA5/ING2/LEMD3/LOX/LTBP1/MTMR4/ONECUT2/PIN1/RASL11B/SDCBP/SIRT1/SMAD4/SMURF1/TGFB1I1/TGFBR1/TGFBR2/TGFBR3/THBS1/UBC/ZNF451	28	Human_LOAD
BP	GO:0001837	epithelial to mesenchymal transition	32/2953	141/18670	0.0199502981583049	0.0385047028133951	0.0161134483635432	BAMBI/CLASP1/COL1A1/CTNNB1/DLG5/EFNA1/FGFR2/FOXC1/FUZ/GSK3B/HEY2/HNRNPAB/MSX1/NOTCH1/OLFM1/OVOL2/PDPN/PPP2CA/S100A4/SDCBP/SMAD4/SNAI1/SOX9/TCF7L2/TGFB1I1/TGFB2/TGFBR1/TGFBR2/TGFBR3/TMEM100/WNT2/WWTR1	32	Human_LOAD
BP	GO:0009411	response to UV	32/2953	141/18670	0.0199502981583049	0.0385047028133951	0.0161134483635432	AQP1/ATF4/BAX/BCL2/CASP9/CAT/CDKN1A/EIF2S1/EP300/ERCC2/ERCC8/FEN1/GPX1/HMGN1/IL12B/MAP4K3/MAPK8/MDM2/MFAP4/MYC/NFATC4/NOC2L/PBK/PTN/RBL2/RELA/SCARA3/SDF4/SIRT1/UBE4B/YY1/ZBTB1	32	Human_LOAD
BP	GO:0014009	glial cell proliferation	14/2953	50/18670	0.0202052156961707	0.0389049447326267	0.0162809416053355	ADCYAP1/AREG/CLU/CX3CL1/ETV5/HES1/NOTCH1/PPP1CC/PRKCI/PTK2B/PTN/RNF10/TREM2/TSPO	14	Human_LOAD
BP	GO:0033059	cellular pigmentation	14/2953	50/18670	0.0202052156961707	0.0389049447326267	0.0162809416053355	AP1G1/AP3D1/BBS7/BCL2/CD63/KIF13A/MKKS/MYO5A/RAB11A/RAB27A/RAB27B/SHROOM2/VPS33A/VPS33B	14	Human_LOAD
BP	GO:0042398	cellular modified amino acid biosynthetic process	14/2953	50/18670	0.0202052156961707	0.0389049447326267	0.0162809416053355	ALDH9A1/BBOX1/CHAC1/GATM/GCLM/GSS/MGST2/NFE2L2/PARK7/PLOD2/PLOD3/PLSCR1/PTDSS1/SLC7A11	14	Human_LOAD
BP	GO:0034614	cellular response to reactive oxygen species	37/2953	168/18670	0.0206883259173259	0.0398039499428175	0.0166571573134055	AKR1C3/ANXA1/AQP1/BNIP3/CAMKK2/CCS/CDK2/CRK/FOS/FOXO1/FOXO3/GLRX2/GPR37L1/JUN/KLF4/MAP3K5/MAPK8/MAPK9/MAPT/MDM2/MPV17/NFE2L2/NR4A3/PARK7/PAWR/PKD2/PRDX1/PSAP/PXN/RELA/RHOB/RPS3/SIRT1/SMPD3/SPHK1/STK25/TRPM2	37	Human_LOAD
BP	GO:0032508	DNA duplex unwinding	26/2953	110/18670	0.0207060563872138	0.0398068664296083	0.0166583778048227	ANXA1/CETN2/CHD1/CHD3/CHD4/CHD5/CUL4A/DDX1/DDX11/DDX3X/ERCC2/ERCC8/G3BP1/GINS1/GINS2/GTF2F2/IGHMBP2/MCM3/MCM4/NAV2/NBN/POT1/PURA/RBX1/RECQL4/UBC	26	Human_LOAD
BP	GO:0001841	neural tube formation	25/2953	105/18670	0.0210786968446441	0.040491549885447	0.0169449041432935	ADM/ARID1A/CFL1/COBL/DEAF1/DVL3/FOLR1/FUZ/GLMN/IFT57/LUZP1/OVOL2/PFN1/PHACTR4/PLXNB2/PRKACA/SDC4/SETD2/SPINT2/STK3/STK4/TCTN1/TGFB2/TSC1/VASP	25	Human_LOAD
BP	GO:1903034	regulation of response to wounding	39/2953	179/18670	0.0211344111347578	0.0405668329443552	0.016976408598431	ANXA1/ANXA2/ANXA5/CASK/CDKN1A/CDKN1B/CLASP1/CRK/CXCR4/EPHA4/F12/F2R/F2RL1/FAP/FCER1G/FGF2/FKBP1B/GJA1/HMGCR/KANK1/KLF4/LRP1/MAP2K1/NFE2L2/PDPN/PRKCE/PROS1/PTN/PTPRF/RAB3A/SERPINE1/SERPING1/SPP1/TGFBR2/THBS1/TNFRSF12A/TSPAN8/WFDC1/XBP1	39	Human_LOAD
BP	GO:0015718	monocarboxylic acid transport	36/2953	163/18670	0.0213502279582776	0.0409490700293527	0.0171363671770386	ABCB4/ABCC3/ABCC4/ACACA/ACACB/ACSL1/AKR1C4/ANXA1/APBA1/CASR/CYP4A11/FABP3/IRS2/MID1IP1/NF1/NMB/NTSR1/OXT/PLA2G2A/PRKAG2/RXRA/SLC16A2/SLC16A4/SLC16A7/SLC22A13/SLC27A2/SLC27A6/SLC38A7/SLC6A1/SLC6A11/SLC9A3R1/SV2A/THBS1/TNFRSF11A/TRH/TRPC4	36	Human_LOAD
BP	GO:0034446	substrate adhesion-dependent cell spreading	24/2953	100/18670	0.0214180296524477	0.0410150255824954	0.0171639682574833	ANTXR1/ARHGEF7/CIB1/CRK/CRKL/CSPG5/DOCK5/EFNA1/FBLN1/GBP1/ILK/ITGA4/ITGAV/KANK1/LAMB1/LAMB2/LAMC1/MEGF9/MERTK/NRP1/PDPN/PXN/RAC3/S100A10	24	Human_LOAD
BP	GO:0060840	artery development	24/2953	100/18670	0.0214180296524477	0.0410150255824954	0.0171639682574833	AP2B1/BMPR1A/DCTN5/FOLR1/FOXC1/HES1/HEY2/HOXA1/LOX/LRP1/LTBP1/LUZP1/MYH10/NF1/NOTCH1/NRP1/PDE2A/PKD2/PROX1/PRRX1/SRF/TGFB2/TGFBR1/VEGFA	24	Human_LOAD
BP	GO:0060759	regulation of response to cytokine stimulus	41/2953	190/18670	0.0214725177728844	0.0410873196667429	0.0171942218864792	ABCE1/ADAM17/ANGPT1/BIRC2/CARD8/CASP1/CBFB/CCL5/CD24/CLIP3/CXCR4/ELF1/F2RL1/FADD/GAS6/GPS2/GSTP1/HIPK1/IKBKG/IL1R1/IL1R2/IL7/IRAK1/IRAK3/IRF7/KLF4/LIFR/LSM14A/MADD/OTUD4/PTPN11/PTPRC/RIPK2/SLIT3/SOCS1/SOCS3/SPHK1/STAT1/TLR2/TNFRSF1A/TREM2	41	Human_LOAD
BP	GO:0046128	purine ribonucleoside metabolic process	16/2953	60/18670	0.0215772392284008	0.0412555469670747	0.0172646216485647	CASK/DLG2/GNAI3/GUK1/HPRT1/MPP1/NME1/NME4/NME6/NT5C2/NUDT18/OPA1/RAB23/RHOA/RHOQ/TJP2	16	Human_LOAD
BP	GO:0061326	renal tubule development	23/2953	95/18670	0.0217160015843448	0.0414885477739816	0.0173621278282371	AGT/BCL2/CD24/CTNNB1/CTNNBIP1/FGF2/FOXD1/HES1/ILK/LIF/MAGED1/MEF2C/MYC/NOTCH1/PKD2/SMAD4/SMO/SOX9/STAT1/VEGFA/WNT7B/WWTR1/YAP1	23	Human_LOAD
BP	GO:0090596	sensory organ morphogenesis	53/2953	256/18670	0.021870496949478	0.0417512208483426	0.0174720512586483	ARID1A/ATOH1/ATP8A2/BAX/BCAR3/BCL2/COL5A1/COL8A1/COL8A2/CRB1/CRYGB/CTNNB1/CYP26B1/DIO3/DLX5/EFEMP1/EPHB2/FGF9/FGFR2/GLI2/HDAC1/HIPK1/HMGN1/HOXA1/IRX5/LRIG1/LRP5/MAFB/MAN2A1/MSX1/MYO15A/NF1/NIPBL/NR4A3/PAX6/PDZD7/PHACTR4/PRKCI/PROX1/PRRX1/PTN/RBP4/ROM1/SHROOM2/SLC9A3R1/SOX9/SP3/SPRY2/STAT3/THY1/VEGFA/WNT2/YY1	53	Human_LOAD
BP	GO:0002548	monocyte chemotaxis	17/2953	65/18670	0.0219600034277644	0.0418304173149508	0.0175051933966736	ANXA1/CCL11/CCL18/CCL2/CCL5/CCR1/CX3CL1/DUSP1/HMGB1/IL6R/LGALS3/LGMN/PTPRO/RPS19/SERPINE1/SLAMF8/TNFRSF11A	17	Human_LOAD
BP	GO:0045444	fat cell differentiation	47/2953	223/18670	0.0219623012373442	0.0418304173149508	0.0175051933966736	AACS/ASXL2/BBS7/BNIP3/CBY1/CEBPB/CEBPD/CLIP3/CTBP2/EP300/FOXO1/GDF10/GPS2/GPX1/HES1/HTR2A/ID4/INHBB/KLF4/LRP5/MEX3C/MKKS/NIPBL/NR4A3/OSBPL11/PLCB1/RARRES2/RORC/SAV1/SDF4/SIRT1/SOCS1/STK3/STK4/TCF7L2/TGFB1I1/TMEM120B/WIF1/WNT10B/WWTR1/XBP1/ZBTB16/ZFP36/ZFP36L1/ZFP36L2/ZFPM2/ZNF516	47	Human_LOAD
BP	GO:0045185	maintenance of protein location	22/2953	90/18670	0.0219630989486646	0.0418304173149508	0.0175051933966736	BARD1/CDK5/GOLPH3/GRIK5/GSN/HK1/HK2/HSPA5/KEAP1/LTBP1/MXI1/NFKBIA/PARK7/PKD2/RANGAP1/RIT2/SCIN/SP100/SRGN/SRI/TSPO/YWHAB	22	Human_LOAD
BP	GO:0043618	regulation of transcription from RNA polymerase II promoter in response to stress	28/2953	121/18670	0.0220823982887515	0.042023052516534	0.0175858073774841	ATF4/BAG3/CEBPB/CUL2/DNAJB1/EP300/HIGD1A/HMOX1/HSPA5/JUN/LIMD1/MUC1/NCK1/NFE2L2/NOTCH1/PSMA5/PSMB7/PSMC1/PSMC3/PSMD1/PSMD13/PSMD5/PSMD8/PSME1/RBL2/RBX1/UBC/VEGFA	28	Human_LOAD
BP	GO:0014031	mesenchymal cell development	21/2953	85/18670	0.0221480684207508	0.042023052516534	0.0175858073774841	ALDH1A2/ANXA6/BCL2/BMPR1A/CFL1/FOLR1/FOXC1/HES1/HEY2/NOTCH1/NRP1/OVOL2/PHACTR4/RET/SEMA3C/SEMA4A/SEMA4F/SEMA5A/SEMA6C/SMO/SOX9	21	Human_LOAD
BP	GO:0048864	stem cell development	21/2953	85/18670	0.0221480684207508	0.042023052516534	0.0175858073774841	ALDH1A2/ANXA6/BMPR1A/CFL1/FOLR1/FOXC1/HES1/NRP1/OVOL2/PHACTR4/PTPRC/RET/SEMA3C/SEMA4A/SEMA4F/SEMA5A/SEMA6C/SETD2/SMO/SOX9/WNT7A	21	Human_LOAD
BP	GO:1901532	regulation of hematopoietic progenitor cell differentiation	21/2953	85/18670	0.0221480684207508	0.042023052516534	0.0175858073774841	CBFB/EIF2AK2/FOXC1/HES1/HSPA9/NFE2L2/NOTCH1/OSM/PSMA5/PSMB7/PSMC1/PSMC3/PSMD1/PSMD13/PSMD5/PSMD8/PSME1/TCF12/TCF3/YAP1/ZBTB1	21	Human_LOAD
BP	GO:0006901	vesicle coating	18/2953	70/18670	0.0221840635688098	0.042023052516534	0.0175858073774841	ANKRD28/AREG/ARFGAP2/ARFGAP3/CD59/CNIH3/CTSC/CTSZ/F5/FOLR1/GORASP1/GRIA1/NAPA/SAR1B/SCFD1/SERPINA1/TGFA/TMED10	18	Human_LOAD
BP	GO:0060395	SMAD protein signal transduction	18/2953	70/18670	0.0221840635688098	0.042023052516534	0.0175858073774841	BMPR1A/FOS/GDF10/GDF15/INHBB/JUN/MSTN/NUP93/OVOL2/SLC33A1/SMAD4/SMAD5/SMAD9/TGFB2/TGFBR1/TOB1/VIM/WWTR1	18	Human_LOAD
BP	GO:0061515	myeloid cell development	18/2953	70/18670	0.0221840635688098	0.042023052516534	0.0175858073774841	ANXA2/ATP6AP1/BCL6/BPGM/EP300/ERCC2/EVI2B/FBXW7/FLI1/LTF/PTPN11/RPS6/SLC11A2/SRF/TLR2/TMOD3/TYROBP/WASF2	18	Human_LOAD
BP	GO:0045216	cell-cell junction organization	40/2953	185/18670	0.0222153273268401	0.0420498292886604	0.0175970129213131	AGT/ANG/CBFB/CDH13/CDH18/CDH22/CDH8/CDH9/CNTNAP1/CSK/CTNNA1/CTNNB1/CTNND2/DLG5/F2R/F2RL1/FSCN1/GJA1/HEG1/HIPK1/IQSEC1/MPP5/MTDH/NLGN4X/PRKACA/PRKCI/PTPRO/PVR/RAB13/RDX/RHOA/RHOC/ROCK1/SNAI1/SRF/TGFB2/TGFBR1/TJP1/TLN2/VEGFA	40	Human_LOAD
BP	GO:1902117	positive regulation of organelle assembly	19/2953	75/18670	0.0222758329115799	0.0421318719552609	0.0176313461371357	ARHGEF5/CEP135/CNOT6/DYNC1H1/FSCN1/FUZ/G3BP1/LCP1/MAPK9/MNS1/MSN/PROX1/RHOA/SDC1/SDC4/SDCBP/SH3GLB1/VPS4B/ZMYND10	19	Human_LOAD
BP	GO:0045619	regulation of lymphocyte differentiation	37/2953	169/18670	0.0225668387984951	0.0426288283991464	0.0178393124740345	ANXA1/AP3D1/BCL6/CAMK4/CBFB/CD83/CLPTM1/CYP26B1/EGR3/FGL2/FOXJ1/GAS6/GLI2/HMGB1/IL12B/IL18/IL7/IL7R/ITPKB/LAG3/MMP14/PCID2/PRKCZ/PTPRC/RASGRP1/RHOA/RIPK2/RNF41/SLAMF8/SOCS1/TGFBR2/TNFSF9/XBP1/ZBTB1/ZBTB16/ZFP36L1/ZFP36L2	37	Human_LOAD
BP	GO:0034504	protein localization to nucleus	54/2953	262/18670	0.0225733103539268	0.0426288283991464	0.0178393124740345	AGT/ANGPT1/APPL2/BAG3/BARD1/CBLB/CDK5/CDKN1A/COL1A1/DCLK1/DNAJB6/FERMT1/FGF9/FYN/GBP2/GSK3B/HCLS1/HHEX/IPO13/KPNA6/LIF/LMNA/MCRS1/MDFIC/MDM2/MSX1/NF1/NFKBIA/NUP153/NUP93/NXT1/NXT2/PARK7/PIN1/PSEN1/PTTG1IP/RAB23/RANGAP1/RPL11/SMO/SOX9/SP100/STAT3/TARDBP/TNPO1/TNPO2/TOR1A/TOR1AIP1/TRIM29/TRIM8/TXNIP/UBR5/XPO1/ZBTB16	54	Human_LOAD
BP	GO:0034219	carbohydrate transmembrane transport	27/2953	116/18670	0.0225945709362617	0.0426361811287644	0.0178423894443881	ADIPOR2/APPL2/C3/CLIP3/FABP5/GSK3A/HK2/IGF1/IRS2/KLF15/NFE2L2/NR4A3/PID1/POU4F2/PRKAG2/PRKCI/PTPN11/RAP1A/RHOQ/RTN2/SLC1A2/SLC2A10/SLC2A6/SLC5A3/SORBS1/TSC1/YES1	27	Human_LOAD
BP	GO:0006401	RNA catabolic process	78/2953	397/18670	0.022660864857476	0.0427284356567615	0.0178809961200554	ANP32A/CNOT6/CNOT8/CSDC2/CSDE1/EDC4/ELAVL1/EXOSC10/EXOSC5/EXOSC9/FEN1/FXR1/GSPT1/HSPB1/LRPPRC/LSM4/MAPKAPK2/MEX3D/MRTO4/MYD88/PABPC1/PCID2/PNRC2/PPP2CA/PPP2R1A/PSMA5/PSMB7/PSMC1/PSMC3/PSMD1/PSMD13/PSMD5/PSMD8/PSME1/RBM23/RBM38/RNASE2/RNASE3/RNASE6/RNPS1/ROCK1/RPL11/RPL23A/RPL29/RPL30/RPL39/RPL7/RPL8/RPLP0/RPS16/RPS19/RPS3/RPS4X/RPS6/RPS9/SAMD4A/SERBP1/SET/SIDT2/SLC11A1/SMG5/SND1/TARDBP/TBRG4/TNPO1/TOB1/UBC/UPF2/VIM/VIP/XPO1/YBX1/YWHAB/YWHAZ/ZC3H14/ZFP36/ZFP36L1/ZFP36L2	78	Human_LOAD
BP	GO:0042177	negative regulation of protein catabolic process	30/2953	132/18670	0.0232126555762196	0.0436682524441527	0.0182742906573022	ANXA2/ATP13A2/CAMLG/CSNK2A2/DERL2/EFNA1/EPHA4/FYN/GRIN2A/HMGCR/IRAK3/MAP1A/MGAT3/MYCBP2/NELL1/OGT/PARK7/PBK/PHB/PIN1/PRKCG/PSEN1/RELA/ROCK1/RPL11/SDCBP/SMARCC1/TIMP3/UBE2G2/WAC	30	Human_LOAD
BP	GO:0055007	cardiac muscle cell differentiation	30/2953	132/18670	0.0232126555762196	0.0436682524441527	0.0182742906573022	ACTN2/AGT/AKAP6/ARID1A/CBY1/GSK3A/HEY2/IGF1/ITGB1/LMNA/MAP2K4/MEF2C/MYBPC1/MYH10/MYOM1/NEBL/NPPA/PAK1/PIN1/PROX1/RGS4/RXRA/SLC8A1/SLC9A1/SMAD4/SRF/TSC1/VEGFA/YY1/ZMPSTE24	30	Human_LOAD
BP	GO:0072175	epithelial tube formation	30/2953	132/18670	0.0232126555762196	0.0436682524441527	0.0182742906573022	ADM/ARID1A/CFL1/COBL/CTNNB1/DEAF1/DVL3/FGFR2/FOLR1/FUZ/GLMN/IFT57/LUZP1/OVOL2/PFN1/PHACTR4/PLXNB2/PRKACA/PROX1/RET/SDC4/SETD2/SOX9/SPINT2/STK3/STK4/TCTN1/TGFB2/TSC1/VASP	30	Human_LOAD
BP	GO:1902806	regulation of cell cycle G1/S phase transition	43/2953	202/18670	0.0234868434777534	0.0441502302740311	0.0184759887436829	ADAM17/ADAMTS1/ANXA1/BAX/BCL2/BRD7/CCL2/CCND2/CDC73/CDK2/CDK2AP2/CDK4/CDKN1A/CDKN1B/CNOT6/CNOT8/CTDSP1/CTDSP2/CUL4A/CYP1A1/DDX3X/EP300/FAM107A/FBXO31/FBXW7/GADD45A/GPNMB/KANK2/KCNA5/KLF4/MDM2/MUC1/MYO16/PKD2/PLCB1/PLK2/PRMT2/PSME1/RB1/RBL2/RDX/TFDP2/WEE1	43	Human_LOAD
BP	GO:0002286	T cell activation involved in immune response	25/2953	106/18670	0.0235622180775616	0.0442474641453198	0.0185166791749736	ANXA1/BCL6/CD81/F2RL1/FCER1G/FCGR2B/FGL2/HLA-DMB/HMGB1/IFNA10/IFNA21/IL12B/IL18/LCP1/LGALS3/PRKCZ/PSEN1/RAB27A/RIPK2/RORC/RPS6/SEMA4A/SLC11A1/STAT3/TSC1	25	Human_LOAD
BP	GO:0045862	positive regulation of proteolysis	71/2953	358/18670	0.0235746163348588	0.0442474641453198	0.0185166791749736	ANP32B/ANTXR1/ARIH2/ARRB1/BAX/BBS7/CARD8/CASP1/CASP9/CCK/CLU/CTSC/CTSD/CTSH/CYCS/CYFIP2/DDX3X/EFNA1/EGF/EPHA4/F12/F2R/FADD/FAS/FBLN1/FBXW7/FYN/GRIN2A/GRIN2B/GSK3A/GSK3B/GSN/HERPUD1/HMGB1/HSPE1/IFI16/IFT57/KEAP1/LGMN/MAP3K5/MAPK9/MAPT/MDM2/MMP14/MYC/NFE2L2/NUPR1/OGT/PACSIN3/PCOLCE/PCOLCE2/PLK2/PSEN1/PSMC1/PSME1/PTK2B/RBX1/RHOA/RIPK2/RNF19A/RPS3/SIRT1/SMURF1/STAT3/TANK/TNFRSF10B/TNIP1/TREM2/UBQLN2/USP13/USP5	71	Human_LOAD
BP	GO:0048260	positive regulation of receptor-mediated endocytosis	14/2953	51/18670	0.0239114020455862	0.0448452956622721	0.0187668597133144	ANGPT1/ANXA2/ARRB1/B2M/C3/CD63/CLU/EGF/NTF3/RAB21/SERPINE1/SFRP4/VEGFA/WASL	14	Human_LOAD
BP	GO:0038093	Fc receptor signaling pathway	50/2953	241/18670	0.0244490338569886	0.0458091246815959	0.0191702028895863	ACTB/APPL2/ARPC1B/CRK/CYFIP1/CYFIP2/ELMO2/FCER1A/FCER1G/FCGR2A/FCGR2B/FGR/FOS/FYN/GRB2/HCK/IKBKG/JUN/LAT2/LILRA4/LIMK1/MAP2K4/MAPK10/MAPK8/MAPK9/NCK1/NFATC3/NFKB1/NR4A3/PAK1/PAK2/PLD2/PPP3CB/PPP3R1/PRKCE/PSMA5/PSMB7/PSMC1/PSMC3/PSMD1/PSMD13/PSMD5/PSMD8/PSME1/PTPRC/RAP1A/RELA/WASF2/WASL/YES1	50	Human_LOAD
BP	GO:1903844	regulation of cellular response to transforming growth factor beta stimulus	28/2953	122/18670	0.0244626323656099	0.0458091246815959	0.0191702028895863	ADAM17/BAMBI/EMILIN1/EP300/FERMT1/FOLR1/GLG1/GOT1/HSPA5/ING2/LEMD3/LOX/LTBP1/MTMR4/ONECUT2/PIN1/RASL11B/SDCBP/SIRT1/SMAD4/SMURF1/TGFB1I1/TGFBR1/TGFBR2/TGFBR3/THBS1/UBC/ZNF451	28	Human_LOAD
BP	GO:0006403	RNA localization	48/2953	230/18670	0.024520373040806	0.0458679234961223	0.0191948090179935	ABCE1/AHCTF1/ARC/CDC40/CETN2/CETN3/DDX25/DHX38/EIF5A2/EXOSC10/FBL/FIP1L1/HHEX/LRPPRC/MEX3D/MVP/NOL6/NUP153/NUP160/NUP205/NUP93/NXT1/NXT2/PCID2/PURA/QKI/RFTN1/RNPS1/SDAD1/SEH1L/SETD2/SIDT2/SMG5/TGFBR2/THOC1/THOC5/THOC7/TOMM20/TSC1/U2AF1/UPF2/XPO1/XPOT/YY1/ZC3H3/ZFP36/ZFP36L1/ZNF593	48	Human_LOAD
BP	GO:0009952	anterior/posterior pattern specification	46/2953	219/18670	0.0245313985948711	0.0458679234961223	0.0191948090179935	ACVR2A/ALDH1A2/ARC/BASP1/BMPR1A/COBL/CRKL/CTNNB1/CTNNBIP1/DLL3/EMX2/EP300/FEZF2/FOXC1/FUZ/GLI2/HES1/HEY2/HHEX/HIPK1/HOXA10/HOXA6/HOXC8/LRP5/LRP5L/MLLT3/MSX1/NLE1/NOTCH1/NR2F2/PAX6/PBX3/PCDH8/PGAP1/PLXNA2/PSEN1/SEMA3C/SMAD4/SMO/SOX17/SRF/TGFBR1/WNT2/YY1/ZBTB16/ZIC3	46	Human_LOAD
BP	GO:0001912	positive regulation of leukocyte mediated cytotoxicity	15/2953	56/18670	0.0246151612773114	0.045884753937585	0.0192018522212811	AP1G1/B2M/CD1A/F2RL1/FADD/IL12B/IL21/LAG3/LAMP1/MICA/PTPRC/PVR/RASGRP1/TYROBP/ULBP1	15	Human_LOAD
BP	GO:0021885	forebrain cell migration	15/2953	56/18670	0.0246151612773114	0.045884753937585	0.0192018522212811	CDK5/CDK5R1/CDK5R2/CTNNB1/CXCR4/EFHC1/EMX2/FEZF2/FGF13/HTR6/LAMB1/POU3F2/PSEN1/RHOA/SRF	15	Human_LOAD
BP	GO:0031295	T cell costimulation	15/2953	56/18670	0.0246151612773114	0.045884753937585	0.0192018522212811	CD24/CD5/CD81/CSK/EFNB3/FYN/GRB2/LGALS1/MAP3K8/PAK1/PAK2/PAK3/PDCD1LG2/PTPN11/YES1	15	Human_LOAD
BP	GO:1903202	negative regulation of oxidative stress-induced cell death	15/2953	56/18670	0.0246151612773114	0.045884753937585	0.0192018522212811	ATF4/CTNNB1/FYN/GPR37L1/GPX1/HSPB1/NFE2L2/NONO/NR4A3/OXR1/PARK7/PSAP/SIRT1/SLC7A11/TSC1	15	Human_LOAD
BP	GO:0010639	negative regulation of organelle organization	77/2953	393/18670	0.0248527323616958	0.0462892720902861	0.0193711349812924	ACAA2/ADD2/ARHGAP28/BAG3/BAG4/BCL2L1/BNIP3/CDK5RAP2/CIB1/CLASP1/CLIP3/CLU/CORO1B/DNM1L/DUSP1/DYNC1LI1/EPS8/EXOSC10/FGF13/GPX1/GSN/HIGD1A/IGF1/IK/KANK1/KATNB1/KLHL22/LCMT1/LIF/LMNA/LMOD1/MAK/MAP2/MAPRE1/MAPT/MID1IP1/MKKS/NBN/NME6/NOC2L/NUPR1/OPA1/PCID2/PFN1/POT1/PPFIA1/RAB7A/RAD1/RAD21/RDX/RNF41/SCFD1/SCIN/SET/SIRT1/SMAD4/SPHK2/SPTB/SPTBN2/SPTBN4/STMN2/SWAP70/TERF2IP/TINF2/TMOD1/TMOD2/TMOD3/TOM1L2/TRIM37/TRIM9/TRIP12/TSPO/UBR5/VAT1/WASF2/ZNF207/ZNF451	77	Human_LOAD
BP	GO:0070085	glycosylation	55/2953	269/18670	0.0248698777544144	0.0462892720902861	0.0193711349812924	A4GALT/ALG9/ASGR2/B3GALT1/B3GALT2/B3GAT1/B3GNT4/B4GALNT1/B4GALT1/B4GALT4/B4GALT6/CLN5/DAD1/DHDDS/DOLK/DOLPP1/DPY19L2P2/EDEM3/EXT2/EXTL1/EXTL2/EXTL3/FKRP/FKTN/GFPT2/GORASP1/MAN1C1/MAN2A1/MGAT3/MUC1/NAGPA/NPC1/OGT/PIGB/PIGV/PIGZ/PLOD3/PMM2/POMT1/PSEN1/RAMP1/RPN1/RPN2/SDF2L1/SERP1/SLC35C2/SRD5A3/ST6GALNAC5/ST8SIA1/ST8SIA3/ST8SIA5/STT3A/TRAK1/UBE2G2/VEGFB	55	Human_LOAD
BP	GO:0032760	positive regulation of tumor necrosis factor production	21/2953	86/18670	0.0250664225955691	0.0466197480849409	0.0195094325783695	CD14/CLU/CYBA/FADD/FCER1G/HMGB1/HSPB1/IL12B/LILRA2/LILRA5/MAPKAPK2/NFATC4/PSEN1/PTPN11/PTPRC/RASGRP1/RIPK2/THBS1/TLR2/TYROBP/ZBTB20	21	Human_LOAD
BP	GO:0016126	sterol biosynthetic process	20/2953	81/18670	0.0252921435015944	0.0470039457202227	0.0196702116080769	ACAA2/ACACA/ACACB/ACLY/CFTR/CH25H/CNBP/CYB5R3/DHCR24/EBP/ELOVL6/FDFT1/HMGCR/HMGCS1/MVK/NFYC/PMVK/PRKAG2/SP1/TM7SF2	20	Human_LOAD
BP	GO:0006687	glycosphingolipid metabolic process	17/2953	66/18670	0.0253489087105851	0.0470738055102016	0.0196994465335863	A4GALT/B3GALT1/B3GALT2/B4GALNT1/B4GALT6/BAX/CERK/GLTP/HEXB/ITGB8/PSAP/SMPD1/SMPD3/ST6GALNAC5/ST8SIA1/ST8SIA3/ST8SIA5	17	Human_LOAD
BP	GO:2001242	regulation of intrinsic apoptotic signaling pathway	36/2953	165/18670	0.0254098341908203	0.0471145096517761	0.0197164804031015	BAX/BCL2/BCL2L1/CD44/CLU/DDX3X/DNM1L/FBXW7/GPX1/HDAC1/HERPUD1/HSPB1/IL20RA/ING2/IVNS1ABP/MAPK8IP1/MCL1/MDM2/MSX1/MUC1/NCK1/NDUFS3/NFE2L2/NOC2L/NONO/NUPR1/OPA1/PARK7/PTTG1IP/RPL11/RPS3/SIRT1/SLC9A3R1/SNAI1/WFS1/XBP1	36	Human_LOAD
BP	GO:0042310	vasoconstriction	19/2953	76/18670	0.0254284013395533	0.0471145096517761	0.0197164804031015	ADM/ADRA1B/AGT/ATP1A2/ATP2B1/AVPR1B/CASR/DOCK5/ECE1/F2R/GJA1/HTR2A/KCNA5/KCNMB2/MKKS/PIK3C2A/RAP1GDS1/RHOA/SLC8A1	19	Human_LOAD
BP	GO:0060411	cardiac septum morphogenesis	19/2953	76/18670	0.0254284013395533	0.0471145096517761	0.0197164804031015	BMPR1A/DHRS3/FGFR2/HES1/HEY2/MDM2/NOTCH1/NRP1/PROX1/SAV1/SEMA3C/SLIT3/SMAD4/SMO/TGFB2/TGFBR1/TGFBR2/TGFBR3/ZFPM2	19	Human_LOAD
BP	GO:0042770	signal transduction in response to DNA damage	30/2953	133/18670	0.0255733430148346	0.0473473281307836	0.0198139102821931	BAX/CASP9/CD44/CDK2/CDKN1A/CDKN1B/CNOT6/CNOT8/EEF1E1/EP300/FOXO3/GADD45A/GRB2/MDM2/MSX1/MUC1/MYO6/NBN/PLK2/PPM1D/PRPF19/PTTG1IP/RBL2/SIRT1/SMYD2/SNAI1/SP100/TFDP2/UIMC1/ZMPSTE24	30	Human_LOAD
BP	GO:0003279	cardiac septum development	26/2953	112/18670	0.0256811881592166	0.0474753892551783	0.0198675013026279	AP2B1/BMPR1A/DCTN5/DHRS3/FGFR2/HEG1/HES1/HEY2/LTBP1/LUZP1/MDM2/MYH10/NOTCH1/NRP1/PDE2A/PROX1/SAV1/SEMA3C/SLIT3/SMAD4/SMO/TGFB2/TGFBR1/TGFBR2/TGFBR3/ZFPM2	26	Human_LOAD
BP	GO:0015918	sterol transport	26/2953	112/18670	0.0256811881592166	0.0474753892551783	0.0198675013026279	ABCA1/ABCB4/ABCG4/ANXA2/APOC1/CETP/CFTR/CLU/EGF/GPS2/LCAT/LIPC/LRP1/MSR1/NFKB1/NFKBIA/NPC1/NPC2/OSBP2/OSBPL11/OSBPL2/PLTP/SIRT1/TSPO/VPS4A/VPS4B	26	Human_LOAD
BP	GO:0051897	positive regulation of protein kinase B signaling	38/2953	176/18670	0.0258256118241414	0.0477064537458744	0.0199641971726759	AKR1C3/ANGPT1/AREG/BAG4/CX3CL1/EGF/FGF2/FGF22/FGF9/FGFR2/FYN/GAB1/GAS6/GDF15/GPX1/GRB2/HCLS1/IGF1R/IGFBP5/IL18/ILK/IRS2/ITGB1/MTDH/OSM/PARK7/PTPN11/RAC2/RAMP3/RET/SEMA5A/SPRY2/STK3/TCF7L2/TGFA/TGFBR1/THBS1/TSPYL5	38	Human_LOAD
BP	GO:0044843	cell cycle G1/S phase transition	60/2953	298/18670	0.0265760377116765	0.0490557688587713	0.0205288585726919	ADAM17/ADAMTS1/ANXA1/BAX/BCAT1/BCL2/BRD7/CAMK2A/CCL2/CCND2/CCNH/CDC73/CDK2/CDK2AP2/CDK4/CDKN1A/CDKN1B/CNOT6/CNOT8/CRLF3/CTDSP1/CTDSP2/CUL2/CUL4A/CYP1A1/DDX3X/E2F6/EP300/FAM107A/FBXO31/FBXW7/GADD45A/GMNN/GPNMB/GSPT1/ID4/ITGB1/KANK2/KCNA5/KLF11/KLF4/MCM3/MCM4/MDM2/MUC1/MYC/MYO16/PIM2/PKD2/PLCB1/PLK2/POLA1/PRMT2/PSME1/RB1/RBL2/RDX/RPS6/TFDP2/WEE1	60	Human_LOAD
BP	GO:0007389	pattern specification process	86/2953	446/18670	0.0269377103106946	0.0496860096264127	0.0207926017345391	ACVR2A/ALDH1A2/ARC/ARMC4/ASCL1/BASP1/BBS7/BMPR1A/BMPR1B/C3/CCDC40/CHRD/CHSY1/COBL/CRKL/CTNNB1/CTNNBIP1/CYP26B1/DAAM2/DLL3/EED/EMX2/EP300/FEZF2/FGFR2/FKBP8/FOLR1/FOXC1/FOXD1/FOXJ1/FUZ/GJA1/GLI2/GREM2/HES1/HEY2/HHEX/HIPK1/HOXA10/HOXA6/HOXC8/IFT140/IFT57/LRP4/LRP5/LRP5L/MAFB/MEF2C/MICAL2/MKKS/MLLT3/MNS1/MSX1/NDRG4/NLE1/NOTCH1/NR2F2/NRP1/OFD1/OVOL2/PAX6/PBX3/PCDH8/PGAP1/PKD2/PLXNA2/PRKACA/PSEN1/RAX/RFX4/SEMA3C/SMAD4/SMAD5/SMO/SNAI1/SOX17/SRF/TCTN1/TGFBR1/TGFBR2/WNT2/WNT7A/WNT7B/YY1/ZBTB16/ZIC3	86	Human_LOAD
CC	GO:0097060	synaptic membrane	169/3022	432/19717	5.27018e-20	1.74443e-17	7.54467e-18	ABHD6/ACTN2/ADAM22/ADAM23/ADCY1/ADCY8/ADORA1/ANK1/ANKS1B/ANXA1/APBA1/ARC/ARHGEF9/ARRB1/ATP2B1/ATP2B2/CACNA1C/CACNG2/CACNG3/CALB2/CAMK2A/CAMK2N1/CANX/CASK/CBLN1/CDH8/CDH9/CDK5/CHRNA1/CHRNA3/CHRNB2/CLSTN2/CLSTN3/CNIH3/CNKSR2/CNR1/CNTN6/CNTNAP1/COMT/CPE/CPEB1/CRKL/CRYAB/CSPG5/CTNNB1/DAGLA/DCC/DDN/DGKI/DLG2/DLG3/DLG4/DLG5/DLGAP1/DLGAP2/DNAJA3/DNM1/DNM1L/DRP2/EFNB3/EPHA4/EPHB2/ERC2/F2R/FABP5/FAIM2/FLRT3/GABBR2/GABRA1/GABRA3/GABRA4/GABRA6/GABRB1/GABRB3/GABRD/GABRG2/GABRG3/GABRQ/GAD2/GHSR/GLRB/GPC4/GPHN/GRIA1/GRIA2/GRIA3/GRIA4/GRIK1/GRIK2/GRIK5/GRIN2A/GRIN2B/GRIP1/GRM1/GRM2/GRM3/GRM4/GRM5/GRM8/HOMER1/HOMER3/HTR2A/ITGB1/KCNA1/KCNA2/KCNB1/KCNC1/KCNC3/KCND2/KCND3/KCNJ3/KCNMA1/LIN7B/LRFN3/LRP4/LRRTM2/LZTS1/MINK1/MPDZ/MPP2/NIPSNAP1/NLGN1/NLGN3/NLGN4X/NPTN/NRGN/NRP1/NRXN1/NTNG1/OPRK1/PCDH8/PDE2A/PDLIM4/PJA2/PRKCG/PSD3/PSEN1/PTPRO/RGS14/RGS9/RIMS1/RIMS2/RIMS3/ROGDI/RPH3A/RUSC1/SCN2A/SEMA4F/SHANK2/SLC1A2/SLC1A6/SLC6A1/SLC6A11/SLC8A1/SLITRK3/SNAP25/SNAP91/SNPH/SORCS3/SRPX2/SSPN/STX1A/STX2/STXBP1/SYNJ1/SYP/SYT1/UNC13A/UTRN	169	Human_LOAD
CC	GO:0098978	glutamatergic synapse	139/3022	349/19717	4.45462e-15	7.37239e-13	3.18857e-13	ABHD6/ACTB/ACTN1/ACTN2/ADAM22/ADAM23/ADCY1/ADCY8/AP2B1/AP3D1/APBA1/ARC/ARPC5L/ATP2B1/ATP2B2/ATP2B3/BSN/CACNG2/CACNG3/CADPS/CAMK1/CAMK4/CAMKV/CANX/CBLN1/CDH8/CDK5/CLSTN2/CLSTN3/CNKSR2/CNR1/CPLX2/CSPG5/CTBP2/DGKB/DGKE/DGKI/DGKQ/DLG2/DLG3/DLG4/DNAJB1/DNM1/DRP2/EFNB3/ELAVL1/EPHA4/EPHB2/EPS15/EPS8/ERC2/FLRT3/FRMPD4/FXR1/FYN/GABRD/GHSR/GPC4/GRIA1/GRIK2/GRIK5/GRIN2A/GRIP1/GRM1/GRM3/GSK3B/HOMER1/HPCA/HTR2A/ITGB1/KCNA1/KCND2/LRFN3/LRRTM2/MAPK10/MYH10/MYO5A/NAPA/NLGN1/NLGN3/NLGN4X/NOS1AP/NPTN/NPTX1/NPTXR/NRGN/NRP1/NRXN1/NTNG1/PAK2/PAK3/PCDH8/PFN1/PIN1/PLCB1/PLEKHA5/PORCN/PPFIA2/PPFIA3/PPM1H/PPP1CC/PPP2R1A/PPP3CB/PRKAR1B/PRKCI/PRKCZ/PTK2B/PTPRO/PURA/RAB11A/RAP1A/RELA/RGS14/RGS9/RHOA/RNF19A/SCN2A/SH3GL2/SH3GL3/SLC1A2/SLC1A6/SLC30A3/SNAP25/SORCS3/SPARC/SPTBN2/STAT3/STAU1/STX1A/STXBP1/SV2A/SYN2/SYN3/SYT1/UNC13A/VAMP1/WNT7A/YES1/YWHAZ	139	Human_LOAD
CC	GO:0098793	presynapse	171/3022	491/19717	2.36819e-13	2.6129e-11	1.13008e-11	ACTB/ADAM23/ADCY8/ADCYAP1/ADORA1/AMPH/AP3D1/APBA1/APBA2/ATP2B1/ATP2B2/ATP2B3/BCL2L1/BDNF/BSN/CACNA1B/CADPS/CALB2/CANX/CASK/CASR/CCK/CDH8/CDH9/CDK5/CDK5R1/CHRNB2/CNGB1/CNR1/CNTN6/CNTNAP1/COPS5/CPLX2/CTBP2/CTNNB1/CYFIP1/DGKI/DGKQ/DLG4/DMXL2/DNAJC6/DNM1/DNM1L/DOC2A/DOC2B/EFNB3/EPHA4/EPHB2/ERC2/FLRT3/GAD1/GAD2/GNB5/GNRH1/GOT1/GPC4/GRIA1/GRIK1/GRIK2/GRIK5/GRIN2A/GRM2/GRM3/GRM4/GRM8/HTR2A/ICA1/ILK/ITGA2/KCNA1/KCNA2/KCNAB2/KCNC1/KCNC3/KCNJ3/KCNK2/KIAA1109/KIF1A/LAMP1/LIN7B/LRFN3/NAPA/NEFL/NF1/NLGN1/NLGN3/NLGN4X/NPTN/NRXN1/NRXN2/NTF3/NTNG1/NTSR1/NUFIP1/OPRK1/OXT/PARK7/PCDH8/PDE2A/PDYN/PLD2/PNOC/PPFIA1/PPFIA2/PPFIA3/PPFIA4/PPP1CC/PRKCG/PSEN1/PTN/PTPRN/PTPRN2/RAB15/RAB26/RAB27B/RAB3A/RAB3B/RAB3D/RAB6B/RIMS1/RIMS2/RIMS3/ROGDI/RPH3A/SCAMP1/SCAMP5/SCGN/SCN2A/SH3GL2/SH3GL3/SLC17A6/SLC17A7/SLC1A2/SLC1A6/SLC30A3/SLC4A10/SLC6A1/SLC6A11/SLC9A6/SNAP23/SNAP25/SNAP91/SNCB/SNPH/SPHK1/SPTBN2/SRI/STX16/STX1A/STX2/STXBP1/SV2A/SV2B/SYN1/SYN2/SYN3/SYNGR3/SYNGR4/SYNJ1/SYP/SYPL1/SYT1/SYT5/TOR1A/TRIM9/UNC13A/VAMP1/VAMP2/WDR7/WFS1/WNT7A	171	Human_LOAD
CC	GO:0005925	focal adhesion	149/3022	405/19717	9.05703e-13	7.49469e-11	3.24146e-11	ABCB4/ACTB/ACTN1/ACTN2/ACTN3/ADAM17/AHNAK/ANXA1/ANXA5/ANXA6/ARHGAP26/ARHGEF7/ARPC1B/ARPC5L/ATP6V0C/B2M/CAP1/CAPN2/CASK/CAT/CD151/CD44/CD59/CD81/CD99/CDH13/CFL1/CLASP1/CNN2/CNN3/CORO1B/CPNE3/CSRP1/CSRP2/CTNNA1/CTNNB1/CYBA/CYFIP1/DDR2/EHD3/ENAH/EPB41L2/EVL/FAM107A/FAP/FERMT1/FES/FHL2/FLII/FLNC/FLRT3/G3BP1/GJA1/GNA12/GNA13/GSN/HCK/HSP90B1/HSPA5/HSPA9/HSPB1/IGF2R/ILK/IQGAP1/ITGA2/ITGA4/ITGA5/ITGAV/ITGB1/ITGB2/ITGB4/ITGB5/ITGB8/KLF11/L1CAM/LCP1/LIMD1/LIMK1/LMO7/LPP/LRP1/MAP2K1/MAPRE1/MARCKS/MMP14/MPZL1/MSN/NRP1/PABPC1/PAK1/PALLD/PCBP2/PDLIM1/PFN1/PPFIA1/PPFIBP1/PPIA/PPIB/PPP1CB/PPP1CC/PTK2B/PTPN12/PTPRC/PVR/PXN/RAB21/RAC2/RDX/REXO2/RHOA/RHOB/RPL30/RPL7/RPL8/RPLP0/RPS16/RPS19/RPS3/RPS4X/RPS9/RRAS2/RSU1/SDC4/SDCBP/SLC4A2/SLC9A1/SNAP23/SNTB1/SNTB2/SORBS1/SPRY4/STX16/SVIL/TGFB1I1/THY1/TLN2/TNC/TNS1/TNS3/TRIP6/UBOX5/VASP/VIM/WASF1/YES1/YWHAB/YWHAZ/ZNF185/ZYX	149	Human_LOAD
CC	GO:0030055	cell-substrate junction	149/3022	412/19717	7.07364e-13	4.68275e-11	2.02529e-10	ABCB4/ACTB/ACTN1/ACTN2/ACTN3/ADAM17/AHNAK/ANXA1/ANXA5/ANXA6/ARHGAP26/ARHGEF7/ARPC1B/ARPC5L/ATP6V0C/B2M/CAP1/CAPN2/CASK/CAT/CD151/CD44/CD59/CD81/CD99/CDH13/CFL1/CLASP1/CNN2/CNN3/CORO1B/CPNE3/CSRP1/CSRP2/CTNNA1/CTNNB1/CYBA/CYFIP1/DDR2/EHD3/ENAH/EPB41L2/EVL/FAM107A/FAP/FERMT1/FES/FHL2/FLII/FLNC/FLRT3/G3BP1/GJA1/GNA12/GNA13/GSN/HCK/HSP90B1/HSPA5/HSPA9/HSPB1/IGF2R/ILK/IQGAP1/ITGA2/ITGA4/ITGA5/ITGAV/ITGB1/ITGB2/ITGB4/ITGB5/ITGB8/KLF11/L1CAM/LCP1/LIMD1/LIMK1/LMO7/LPP/LRP1/MAP2K1/MAPRE1/MARCKS/MMP14/MPZL1/MSN/NRP1/PABPC1/PAK1/PALLD/PCBP2/PDLIM1/PFN1/PPFIA1/PPFIBP1/PPIA/PPIB/PPP1CB/PPP1CC/PTK2B/PTPN12/PTPRC/PVR/PXN/RAB21/RAC2/RDX/REXO2/RHOA/RHOB/RPL30/RPL7/RPL8/RPLP0/RPS16/RPS19/RPS3/RPS4X/RPS9/RRAS2/RSU1/SDC4/SDCBP/SLC4A2/SLC9A1/SNAP23/SNTB1/SNTB2/SORBS1/SPRY4/STX16/SVIL/TGFB1I1/THY1/TLN2/TNC/TNS1/TNS3/TRIP6/UBOX5/VASP/VIM/WASF1/YES1/YWHAB/YWHAZ/ZNF185/ZYX	149	Human_LOAD
CC	GO:0043025	neuronal cell body	168/3022	497/19717	3.10212e-11	1.71133e-09	7.40154e-11	ADCY8/ADCYAP1/ADNP/ADORA1/ANG/ARC/ARHGEF7/ASCL1/ASTN1/ATP13A2/ATP2B1/ATXN10/BMPR1A/BMPR1B/BRD1/CACNA1B/CACNA1C/CAMK2N1/CANX/CAPN2/CASR/CBX6/CCK/CD200/CDK5/CDK5R1/CHRNA3/CIB1/CNGA3/CNKSR2/CNN3/CNNM1/CNTNAP2/COBL/CPE/CPLX2/CPNE6/CRH/CRYAB/CTNND2/CX3CL1/CYBA/CYFIP1/DCTN1/DDN/DGKI/DLG3/DNAJB1/DRP2/DYNLT1/EEF1A2/EFHC1/ENO2/EPHA4/EPHB2/ERCC8/FBXO31/FXR1/G3BP1/GAL/GDI1/GLRX2/GNRH1/GRIA1/GRIA4/GRIK2/GRIK5/GSK3A/HDAC1/HPCA/HTR2A/IL6ST/ILK/ITGA4/KATNB1/KCNA1/KCNA2/KCNAB1/KCNB1/KCNB2/KCNC1/KCNC3/KCND2/KCND3/KCNK1/KCNK2/KCNN1/KCNN3/KIF1A/KLHL24/L1CAM/LAMP1/LRP1/LRP4/LRP8/MAP1A/MAP1S/MAP2/MAP2K4/MAPK10/MAPT/MAST1/MCRS1/MYH10/MYO5A/MYOT/NCDN/NDN/NPTXR/NRGN/NRP1/NRSN2/NRXN1/NTSR1/OLFM1/OPRK1/PAM/PCSK2/PDE1A/PDE1B/PDYN/PMM2/PNOC/PRKCZ/PSEN1/PTK2B/PTPRF/PTPRN/PURA/PVALB/RAC3/RET/RIN1/ROGDI/RUFY3/S100B/SCN1A/SEMA4F/SERPINI1/SEZ6L/SH3GL2/SHANK2/SLC1A3/SLC38A2/SLC38A7/SLC4A10/SLC4A8/SLC8A2/SMURF1/SNCG/SNPH/SPTBN2/SPTBN4/SRD5A1/SST/STAU1/STMN2/SV2A/SYT5/TAC1/TGFB2/THY1/TMEM100/TMPRSS5/TRPC5/TRPM2/UCHL1/VIP	168	Human_LOAD
CC	GO:0098984	neuron to neuron synapse	130/3022	350/19717	6.13205e-10	2.89958e-08	1.25407e-08	ACTN2/ADAM22/ADCY1/ADCY8/ADD2/ADORA1/AKAP5/AKAP7/ANKS1B/ARC/ARHGEF9/ARRB1/ATP1A1/ATP2B2/BCL11A/BNIP3/BSN/CACNA1C/CACNG2/CACNG3/CAMK1/CAMK2A/CAMK2N1/CAP2/CDK5/CDK5R1/CHRNA3/CLSTN2/CLSTN3/CNKSR2/CNN3/CPEB1/CRYAB/CTNNB1/CTNND2/DCC/DCLK1/DGKI/DLG2/DLG3/DLG4/DLG5/DLGAP1/DLGAP2/DNAJB1/DNAJC6/DNM1/DRP2/EFNB3/EIF3A/EPHA4/EPS8/FABP5/FRMPD4/FXR1/FYN/GAP43/GNG3/GPHN/GRIA1/GRIA2/GRIK2/GRIK5/GRIN2A/GRIN2B/GRM1/GRM3/GRM5/HOMER1/HOMER3/KCNAB2/KCND2/LIN7B/LRFN3/LRP4/LRP8/LRRTM2/LZTS1/MAP2/MINK1/MPDZ/MPP2/NEFH/NETO2/NLGN1/NLGN3/NLGN4X/NPTN/NRGN/NTSR1/PAK2/PAK3/PCBP2/PJA2/PLEKHA5/PRKAR1B/PRKCG/PRKCZ/PSD/PSD3/PTK2B/PTPRO/RAPGEF4/RGS14/RGS9/RNF19A/RPL30/RPL7/RPL8/RPLP0/RPS19/RPS3/RUSC1/SAMD14/SEMA4F/SH3GL2/SH3GL3/SHANK2/SLC30A3/SLITRK3/SORCS3/SPOCK1/STAT3/STX1A/SYN1/SYN2/SYN3/SYT1/TSC1/YWHAZ	130	Human_LOAD
CC	GO:0099572	postsynaptic specialization	127/3022	348/19717	1.25844e-08	5.20678e-07	2.25194e-07	ACTN2/ADAM22/ADCY1/ADCY8/ADD2/ADORA1/AKAP5/ANKS1B/ARC/ARHGEF9/ARRB1/ATP1A1/ATP2B2/BCL11A/BNIP3/BSN/CACNA1C/CACNG2/CACNG3/CAMK1/CAMK2A/CAMK2N1/CAP2/CDK5/CDK5R1/CHRNA1/CHRNA3/CHRNB2/CLSTN2/CLSTN3/CNKSR2/CNN3/CPEB1/CRYAB/CTNNB1/CTNND2/DCC/DCLK1/DGKI/DLG2/DLG3/DLG4/DLG5/DLGAP1/DLGAP2/DNAJB1/DNAJC6/DNM1/DRP2/EFNB3/EIF3A/EPHA4/EPS8/FABP5/FRMPD4/FXR1/FYN/GABRA1/GABRA3/GABRA4/GAP43/GNG3/GPHN/GRIA1/GRIA2/GRIK2/GRIK5/GRIN2A/GRIN2B/GRM1/GRM3/GRM5/HOMER1/HOMER3/KCNAB2/KCND2/KCND3/LIN7B/LRFN3/LRP4/LRP8/LRRTM2/LZTS1/MAP2/MINK1/MPDZ/MPP2/NEFH/NETO2/NLGN1/NLGN4X/NPTN/NRGN/PAK2/PAK3/PCBP2/PJA2/PLEKHA5/PRKCG/PRKCZ/PSD/PSD3/PTK2B/PTPRO/RGS14/RGS9/RPL30/RPL7/RPL8/RPLP0/RPS19/RPS3/RUSC1/SAMD14/SEMA4F/SH3GL3/SHANK2/SLITRK3/SORCS3/SPOCK1/STAT3/STX1A/SYN1/SYN2/SYN3/TSC1/YES1	127	Human_LOAD
CC	GO:0032279	asymmetric synapse	121/3022	328/19717	4.49177e-08	1.49987e-06	6.48693e-07	ACTN2/ADAM22/ADCY1/ADCY8/ADD2/ADORA1/AKAP5/ANKS1B/ARC/ARHGEF9/ARRB1/ATP1A1/ATP2B2/BCL11A/BNIP3/BSN/CACNA1C/CACNG2/CACNG3/CAMK1/CAMK2A/CAMK2N1/CAP2/CDK5/CDK5R1/CHRNA3/CLSTN2/CLSTN3/CNKSR2/CNN3/CPEB1/CRYAB/CTNNB1/CTNND2/DCC/DCLK1/DGKI/DLG2/DLG3/DLG4/DLG5/DLGAP1/DLGAP2/DNAJB1/DNAJC6/DNM1/DRP2/EFNB3/EIF3A/EPHA4/EPS8/FABP5/FRMPD4/FXR1/FYN/GAP43/GNG3/GPHN/GRIA1/GRIA2/GRIK2/GRIK5/GRIN2A/GRIN2B/GRM1/GRM3/GRM5/HOMER1/HOMER3/KCNAB2/KCND2/LIN7B/LRFN3/LRP4/LRP8/LRRTM2/LZTS1/MAP2/MINK1/MPDZ/MPP2/NEFH/NETO2/NLGN1/NLGN3/NLGN4X/NPTN/NRGN/PAK2/PAK3/PCBP2/PJA2/PLEKHA5/PRKCG/PRKCZ/PSD/PSD3/PTK2B/PTPRO/RGS14/RGS9/RPL30/RPL7/RPL8/RPLP0/RPS19/RPS3/RUSC1/SAMD14/SEMA4F/SH3GL3/SHANK2/SLITRK3/SORCS3/SPOCK1/STAT3/STX1A/SYN1/SYN2/SYN3/TSC1	121	Human_LOAD
CC	GO:0014069	postsynaptic density	120/3022	324/19717	4.53131e-08	1.49987e-06	6.48693e-07	ACTN2/ADAM22/ADCY1/ADCY8/ADD2/ADORA1/AKAP5/ANKS1B/ARC/ARHGEF9/ARRB1/ATP1A1/ATP2B2/BCL11A/BNIP3/BSN/CACNA1C/CACNG2/CACNG3/CAMK1/CAMK2A/CAMK2N1/CAP2/CDK5/CDK5R1/CHRNA3/CLSTN2/CLSTN3/CNKSR2/CNN3/CPEB1/CRYAB/CTNNB1/CTNND2/DCC/DCLK1/DGKI/DLG2/DLG3/DLG4/DLG5/DLGAP1/DLGAP2/DNAJB1/DNAJC6/DNM1/DRP2/EFNB3/EIF3A/EPHA4/EPS8/FABP5/FRMPD4/FXR1/FYN/GAP43/GNG3/GPHN/GRIA1/GRIA2/GRIK2/GRIK5/GRIN2A/GRIN2B/GRM1/GRM3/GRM5/HOMER1/HOMER3/KCNAB2/KCND2/LIN7B/LRFN3/LRP4/LRP8/LRRTM2/LZTS1/MAP2/MINK1/MPDZ/MPP2/NEFH/NETO2/NLGN1/NLGN4X/NPTN/NRGN/PAK2/PAK3/PCBP2/PJA2/PLEKHA5/PRKCG/PRKCZ/PSD/PSD3/PTK2B/PTPRO/RGS14/RGS9/RPL30/RPL7/RPL8/RPLP0/RPS19/RPS3/RUSC1/SAMD14/SEMA4F/SH3GL3/SHANK2/SLITRK3/SORCS3/SPOCK1/STAT3/STX1A/SYN1/SYN2/SYN3/TSC1	120	Human_LOAD
CC	GO:0045211	postsynaptic membrane	119/3022	323/19717	1.12524e-07	3.38594e-06	1.46442e-06	ABHD6/ACTN2/ADAM22/ADCY1/ADCY8/ADORA1/ANK1/ANKS1B/ARC/ARHGEF9/ARRB1/ATP2B2/CACNA1C/CACNG2/CACNG3/CAMK2A/CAMK2N1/CANX/CBLN1/CDH9/CDK5/CHRNA1/CHRNA3/CHRNB2/CLSTN2/CLSTN3/CNIH3/CNKSR2/COMT/CPEB1/CRKL/CSPG5/CTNNB1/DAGLA/DCC/DGKI/DLG2/DLG3/DLG4/DLG5/DLGAP1/DLGAP2/DNAJA3/DNM1/DRP2/EFNB3/EPHA4/EPHB2/F2R/FABP5/FAIM2/FLRT3/GABBR2/GABRA1/GABRA3/GABRA4/GABRA6/GABRB1/GABRB3/GABRD/GABRG2/GABRG3/GABRQ/GLRB/GPHN/GRIA1/GRIA2/GRIA3/GRIA4/GRIK1/GRIK2/GRIK5/GRIN2A/GRIN2B/GRIP1/GRM1/GRM2/GRM3/GRM5/HOMER1/HOMER3/HTR2A/KCNA1/KCNB1/KCNC1/KCND2/KCND3/KCNMA1/LIN7B/LRFN3/LRRTM2/LZTS1/MINK1/MPDZ/NLGN1/NLGN3/NLGN4X/NPTN/NRGN/NRP1/OPRK1/PCDH8/PDLIM4/PJA2/PSD3/PTPRO/RGS14/RGS9/RPH3A/RUSC1/SEMA4F/SHANK2/SLC6A1/SLC6A11/SLC8A1/SLITRK3/SORCS3/SSPN/UTRN	119	Human_LOAD
CC	GO:0034703	cation channel complex	90/3022	220/19717	3.40441e-06	9.39049e-05	4.0614e-05	ABCC8/ABHD6/AKAP6/CACNA1B/CACNA1C/CACNA1E/CACNA1H/CACNA1I/CACNA2D1/CACNA2D2/CACNA2D3/CACNB1/CACNB3/CACNB4/CACNG1/CACNG2/CACNG3/CATSPERB/CNGB1/CNIH3/CNTNAP2/DLG2/DLG3/DLG4/DPP6/EPS8/FKBP1B/GRIA1/GRIA2/GRIA3/GRIA4/GRIK1/GRIK2/GRIK5/GRIN2A/GRIN2B/HCN2/HERPUD1/HSPA2/KCNA1/KCNA2/KCNA4/KCNA5/KCNAB1/KCNAB2/KCNB1/KCNB2/KCNC1/KCNC3/KCND2/KCND3/KCNE4/KCNIP1/KCNIP2/KCNJ1/KCNJ3/KCNJ5/KCNJ6/KCNJ8/KCNK1/KCNK2/KCNMA1/KCNMB2/KCNN1/KCNQ1/KCNQ2/KCNQ3/KCNS1/KCNS3/KCNV1/NLGN1/NOS1AP/PKD2/PORCN/PRKACA/PTK2B/RYR1/RYR2/RYR3/SCN1A/SCN2A/SCN2B/SCN3B/SCN8A/SNAP25/STX1A/TRPC1/TRPC4/TRPC5/VAMP2	90	Human_LOAD
CC	GO:1990351	transporter complex	117/3022	332/19717	1.53125e-05	0.000389881	0.000168624	ABCC8/ABHD6/AKAP6/ATP1A1/ATP1A2/ATP1B1/ATP4B/CACNA1B/CACNA1C/CACNA1E/CACNA1H/CACNA1I/CACNA2D1/CACNA2D2/CACNA2D3/CACNB1/CACNB3/CACNB4/CACNG1/CACNG2/CACNG3/CATSPERB/CFTR/CHRNA1/CHRNA3/CHRNB2/CLIC1/CLIC4/CNGA3/CNGB1/CNIH3/CNTNAP2/DLG2/DLG3/DLG4/DPP6/EPS8/FKBP1B/FXYD1/GABRA1/GABRA3/GABRA4/GABRA6/GABRB1/GABRB3/GABRD/GABRG2/GABRG3/GABRQ/GLRB/GRIA1/GRIA2/GRIA3/GRIA4/GRIK1/GRIK2/GRIK5/GRIN2A/GRIN2B/HCN2/HERPUD1/HSPA2/KCNA1/KCNA2/KCNA4/KCNA5/KCNAB1/KCNAB2/KCNB1/KCNB2/KCNC1/KCNC3/KCND2/KCND3/KCNE4/KCNIP1/KCNIP2/KCNJ1/KCNJ3/KCNJ5/KCNJ6/KCNJ8/KCNK1/KCNK2/KCNMA1/KCNMB2/KCNN1/KCNQ1/KCNQ2/KCNQ3/KCNS1/KCNS3/KCNV1/NLGN1/NOS1AP/PEX14/PKD2/PORCN/PRKACA/PTK2B/RYR1/RYR2/RYR3/SCN1A/SCN2A/SCN2B/SCN3B/SCN8A/SHANK2/SLC9A1/SNAP25/STX1A/TIMM10/TRPC1/TRPC4/TRPC5/VAMP2	117	Human_LOAD
CC	GO:1902495	transmembrane transporter complex	115/3022	324/19717	1.65521e-05	0.000391339	0.000169255	ABCC8/ABHD6/AKAP6/ATP1A1/ATP1A2/ATP1B1/ATP4B/CACNA1B/CACNA1C/CACNA1E/CACNA1H/CACNA1I/CACNA2D1/CACNA2D2/CACNA2D3/CACNB1/CACNB3/CACNB4/CACNG1/CACNG2/CACNG3/CATSPERB/CFTR/CHRNA1/CHRNA3/CHRNB2/CLIC1/CLIC4/CNGA3/CNGB1/CNIH3/CNTNAP2/DLG2/DLG3/DLG4/DPP6/EPS8/FKBP1B/FXYD1/GABRA1/GABRA3/GABRA4/GABRA6/GABRB1/GABRB3/GABRD/GABRG2/GABRG3/GABRQ/GLRB/GRIA1/GRIA2/GRIA3/GRIA4/GRIK1/GRIK2/GRIK5/GRIN2A/GRIN2B/HCN2/HERPUD1/HSPA2/KCNA1/KCNA2/KCNA4/KCNA5/KCNAB1/KCNAB2/KCNB1/KCNB2/KCNC1/KCNC3/KCND2/KCND3/KCNE4/KCNIP1/KCNIP2/KCNJ1/KCNJ3/KCNJ5/KCNJ6/KCNJ8/KCNK1/KCNK2/KCNMA1/KCNMB2/KCNN1/KCNQ1/KCNQ2/KCNQ3/KCNS1/KCNS3/KCNV1/NLGN1/NOS1AP/PKD2/PORCN/PRKACA/PTK2B/RYR1/RYR2/RYR3/SCN1A/SCN2A/SCN2B/SCN3B/SCN8A/SHANK2/SLC9A1/SNAP25/STX1A/TRPC1/TRPC4/TRPC5/VAMP2	115	Human_LOAD
CC	GO:0034702	ion channel complex	108/3022	301/19717	8.45821e-06	0.00186645	8.0724e-06	ABCC8/ABHD6/AKAP6/CACNA1B/CACNA1C/CACNA1E/CACNA1H/CACNA1I/CACNA2D1/CACNA2D2/CACNA2D3/CACNB1/CACNB3/CACNB4/CACNG1/CACNG2/CACNG3/CATSPERB/CFTR/CHRNA1/CHRNA3/CHRNB2/CLIC1/CLIC4/CNGB1/CNIH3/CNTNAP2/DLG2/DLG3/DLG4/DPP6/EPS8/FKBP1B/GABRA1/GABRA3/GABRA4/GABRA6/GABRB1/GABRB3/GABRD/GABRG2/GABRG3/GABRQ/GLRB/GRIA1/GRIA2/GRIA3/GRIA4/GRIK1/GRIK2/GRIK5/GRIN2A/GRIN2B/HCN2/HERPUD1/HSPA2/KCNA1/KCNA2/KCNA4/KCNA5/KCNAB1/KCNAB2/KCNB1/KCNB2/KCNC1/KCNC3/KCND2/KCND3/KCNE4/KCNIP1/KCNIP2/KCNJ1/KCNJ3/KCNJ5/KCNJ6/KCNJ8/KCNK1/KCNK2/KCNMA1/KCNMB2/KCNN1/KCNQ1/KCNQ2/KCNQ3/KCNS1/KCNS3/KCNV1/NLGN1/NOS1AP/PKD2/PORCN/PRKACA/PTK2B/RYR1/RYR2/RYR3/SCN1A/SCN2A/SCN2B/SCN3B/SCN8A/SHANK2/SNAP25/STX1A/TRPC1/TRPC4/TRPC5/VAMP2	108	Human_LOAD
CC	GO:0031252	cell leading edge	132/3022	403/19717	9.61247e-05	0.00198858	0.000860063	ABLIM1/ACTN1/ADAM17/ADORA1/AKAP5/AMOT/AMPH/ANK1/ANTXR1/ANXA2/APPL2/ARHGEF6/ARHGEF7/ATF4/ATP2B1/ATP6V1B2/CD44/CDK5/CFL1/CIB1/CNTNAP2/COBL/CORO1B/CTNNA1/CTNNB1/CXCR4/CYFIP1/DDN/DPYSL3/DYNLT1/EEF1A1/ENAH/EPS8/EVL/FAM107A/FAP/FERMT1/FGD1/FGD6/FGR/FSCN1/GABARAPL1/GABRA1/GABRA3/GABRA4/GABRA6/GABRG2/GABRG3/GDPD2/GRIA1/GSN/HPCA/ILK/INPPL1/IQGAP1/IQGAP2/ITGA5/ITGAV/ITGB1/ITGB4/KANK1/KCNA2/KCNB1/KCNC1/KCNC3/LCP1/LDB2/LIMK1/MAPT/MKLN1/MPP2/MTMR6/MTMR9/MYH10/MYO5A/MYO6/NME1/PAK1/PALLD/PDE4A/PDLIM4/PDPN/PHACTR4/PKD2/PRKCI/PRKCZ/PSD/PSD3/PSD4/PSTPIP1/PTK2B/PTPN13/PTPRO/PXN/RAB13/RAC2/RAC3/RDX/RHOA/ROCK1/RPS3/RUFY3/S100A11/S100A6/S100B/SAMSN1/SLC1A2/SLC39A14/SLC9A1/SLC9A3R1/SNTG1/SNX5/SPRY2/SPRY4/SSX2IP/STMN2/STX2/SWAP70/TESC/THY1/TLN2/TNFRSF12A/TSC1/TUBB3/TUBG1/VASP/VEZT/VIM/WASF1/WASF2/WASL/WWC1	132	Human_LOAD
CC	GO:0045121	membrane raft	104/3022	315/19717	0.263056	5.12186	2.21521	ABCA1/ABCB4/ADAM17/ADCY1/ADCY8/ADD2/ADRA1B/AHNAK/AKAP5/AKAP6/ANGPT1/ANXA2/ARC/ATP1A1/ATP1A2/ATP1B1/ATP2B1/BIRC2/BMPR1A/CAPN2/CBLB/CD14/CD1A/CD24/CD55/CDH13/CHRNA3/CHRNB2/CLIP3/CNR1/CRK/CSK/CTNNA1/CTNNB1/CTSD/EFHD2/F2R/FADD/FAIM2/FAS/FXYD1/FYN/GHSR/GJA1/GNAI2/GNAI3/GPM6B/GRIP1/HCK/HK1/HMOX1/HTR2A/IQGAP1/ITGB1/ITGB2/KCNA5/KCND2/KCNMA1/KCNQ1/LAMP2/LAT2/LRP4/LRP8/MAPT/MLC1/MYO1A/NOS1AP/NPC1/NTSR1/PARK7/PDPN/PGK1/PLSCR1/PPP2CA/PPP2R1B/PRKACA/PRKCZ/PSEN1/PTK2B/PTPRC/RET/RFTN1/RGS19/RHOQ/RIT2/S100A10/SDC4/SDCBP/SLC9A1/SLC9A3R1/SMO/SORBS1/STOM/STOML1/SULF1/TGFBR1/TGFBR2/THY1/TLR2/TNFRSF1A/TRPC4/TRPC5/TUBA1B/TUBB	104	Human_LOAD
CC	GO:0098857	membrane microdomain	104/3022	316/19717	0.333998	6.14186	2.65636	ABCA1/ABCB4/ADAM17/ADCY1/ADCY8/ADD2/ADRA1B/AHNAK/AKAP5/AKAP6/ANGPT1/ANXA2/ARC/ATP1A1/ATP1A2/ATP1B1/ATP2B1/BIRC2/BMPR1A/CAPN2/CBLB/CD14/CD1A/CD24/CD55/CDH13/CHRNA3/CHRNB2/CLIP3/CNR1/CRK/CSK/CTNNA1/CTNNB1/CTSD/EFHD2/F2R/FADD/FAIM2/FAS/FXYD1/FYN/GHSR/GJA1/GNAI2/GNAI3/GPM6B/GRIP1/HCK/HK1/HMOX1/HTR2A/IQGAP1/ITGB1/ITGB2/KCNA5/KCND2/KCNMA1/KCNQ1/LAMP2/LAT2/LRP4/LRP8/MAPT/MLC1/MYO1A/NOS1AP/NPC1/NTSR1/PARK7/PDPN/PGK1/PLSCR1/PPP2CA/PPP2R1B/PRKACA/PRKCZ/PSEN1/PTK2B/PTPRC/RET/RFTN1/RGS19/RHOQ/RIT2/S100A10/SDC4/SDCBP/SLC9A1/SLC9A3R1/SMO/SORBS1/STOM/STOML1/SULF1/TGFBR1/TGFBR2/THY1/TLR2/TNFRSF1A/TRPC4/TRPC5/TUBA1B/TUBB	104	Human_LOAD
CC	GO:0042383	sarcolemma	59/3022	136/19717	0.424901	7.40222	3.20147	ABCC8/AHNAK/AKAP6/ANK1/ANXA1/ANXA2/AQP1/AQP4/ATP1A1/ATP1A2/ATP1B1/BGN/CACNA1C/CACNA2D1/CACNB1/CACNB3/CACNG1/CIB1/COL6A1/COL6A2/DTNA/FKRP/FLNC/FXYD1/ITGB1/KCNB1/KCND3/KCNJ3/KCNJ5/KRT8/LAMA2/LAMP1/MYOT/NOS1AP/POPDC2/POPDC3/PPP3CB/PPP3R1/PRX/PSEN1/RDX/RTN2/RYR1/RYR2/RYR3/SCN1A/SCN2A/SLC27A6/SLC38A2/SLC8A1/SLC9A1/SNTA1/SNTB1/SNTG2/SRI/SSPN/STAC/UTRN/VCAM1	59	Human_LOAD
CC	GO:0098589	membrane region	106/3022	328/19717	0.721884	1.19472	0.516717	ABCA1/ABCB4/ADAM17/ADCY1/ADCY8/ADD2/ADRA1B/AHNAK/AKAP5/AKAP6/ANGPT1/ANXA2/ARC/ATP1A1/ATP1A2/ATP1B1/ATP2B1/BIRC2/BMPR1A/CAPN2/CBLB/CD14/CD1A/CD24/CD55/CDH13/CHRNA3/CHRNB2/CLIP3/CNR1/CRK/CSK/CTNNA1/CTNNB1/CTSD/EFHD2/F2R/FADD/FAIM2/FAS/FXYD1/FYN/GHSR/GJA1/GNAI2/GNAI3/GPM6B/GRIP1/HCK/HK1/HMOX1/HTR2A/IQGAP1/ITGB1/ITGB2/KCNA5/KCND2/KCNMA1/KCNQ1/LAMP2/LAT2/LRP4/LRP8/MAPT/MLC1/MYO1A/NOS1AP/NPC1/NTSR1/PARK7/PDPN/PGK1/PLSCR1/PPP2CA/PPP2R1B/PRKACA/PRKCZ/PSEN1/PTK2B/PTPRC/RET/RFTN1/RGS19/RHOQ/RIT2/S100A10/SDC4/SDCBP/SLC9A1/SLC9A3R1/SMO/SORBS1/SPACA1/STOM/STOML1/SULF1/TGFBR1/TGFBR2/THY1/TLR2/TNFRSF1A/TRPC4/TRPC5/TUBA1B/TUBB/XPO1	106	Human_LOAD
CC	GO:0150034	distal axon	95/3022	285/19717	2.17502	34.2825	14.8272	ACTB/ADCYAP1/ADORA1/ANG/AP3D1/BASP1/BRSK2/CASR/CBX6/CCK/CDH8/CDK5/CDK5R1/CDK5R2/CIB1/CNGB1/CNR1/COBL/CPLX2/CTSZ/CYFIP1/DGKI/DLG3/DPYSL3/DYNLT1/EPHA4/EPS8/ERC2/FGF13/FLRT3/FSCN1/GAD1/GAP43/GNRH1/GOT1/GRIK2/GRIK5/IGHMBP2/ILK/IQGAP1/ITGA2/ITGA4/KATNB1/KCNA1/KCNA2/KCNAB2/KCNC1/KCNK2/KLC1/L1CAM/LRP1/MAP2/MAPK8IP1/MAPK8IP3/MAPT/MYH10/MYO5A/NEFL/NPTXR/NRP1/NTSR1/OLFM1/OPRK1/OXT/PALLD/PDYN/PNOC/PRKCG/PSEN1/PTK2B/PTPRN/PTPRN2/PTPRO/RAB3A/RAC3/RUFY3/SHANK2/SLC4A10/SLC9A6/SNAP25/SRI/STMN2/STMN4/SYNJ1/SYP/TAOK2/THY1/TMOD2/TOR1A/TRAK1/TRPC5/TSC1/TUBB3/UNC13A/UTRN	95	Human_LOAD
CC	GO:0099699	integral component of synaptic membrane	62/3022	152/19717	2.78522	41.9049	18.1239	ABHD6/ADAM22/ADAM23/ADCY1/ADCY8/ADORA1/ATP2B1/CACNG2/CACNG3/CANX/CDH9/CHRNA1/CHRNB2/CLSTN2/CLSTN3/CNR1/CSPG5/DAGLA/DCC/EFNB3/EPHA4/EPHB2/FLRT3/GABRA1/GABRA3/GABRA4/GABRD/GABRG3/GHSR/GRIA1/GRIK5/GRIN2A/GRM2/GRM3/HTR2A/ITGB1/KCNA1/KCNA2/KCNC1/KCND2/KCND3/KCNJ3/LRFN3/LRRTM2/NLGN1/NLGN3/NPTN/NRP1/NRXN1/OPRK1/PCDH8/PSEN1/PTPRO/SCN2A/SLC1A2/SLC1A6/SLC6A1/SLC6A11/SLC8A1/SLITRK3/SORCS3/STX1A	62	Human_LOAD
CC	GO:0099240	intrinsic component of synaptic membrane	65/3022	164/19717	3.41304	49.118	21.2436	ABHD6/ADAM22/ADAM23/ADCY1/ADCY8/ADORA1/ATP2B1/CACNG2/CACNG3/CANX/CDH9/CHRNA1/CHRNB2/CLSTN2/CLSTN3/CNR1/CNTN6/CSPG5/DAGLA/DCC/EFNB3/EPHA4/EPHB2/FLRT3/GABRA1/GABRA3/GABRA4/GABRD/GABRG3/GHSR/GPC4/GRIA1/GRIK5/GRIN2A/GRM2/GRM3/HTR2A/ITGB1/KCNA1/KCNA2/KCNC1/KCND2/KCND3/KCNJ3/LRFN3/LRRTM2/NLGN1/NLGN3/NPTN/NRP1/NRXN1/NTNG1/OPRK1/PCDH8/PSEN1/PTPRO/SCN2A/SLC1A2/SLC1A6/SLC6A1/SLC6A11/SLC8A1/SLITRK3/SORCS3/STX1A	65	Human_LOAD
CC	GO:0062023	collagen-containing extracellular matrix	120/3022	406/19717	16.4295	226.59	98.0004	ABI3BP/ACHE/ADAM11/ADAMTS1/ADAMTS8/AEBP1/AGT/ANG/ANXA1/ANXA2/ANXA5/ANXA6/APLP1/BGN/C1QB/CASK/CBLN1/CD151/CDH13/CLC/CLU/COL19A1/COL1A1/COL21A1/COL5A1/COL5A3/COL6A1/COL6A2/COL8A1/COL8A2/CPA3/CSTB/CTSB/CTSC/CTSD/CTSF/CTSH/CTSS/CTSZ/ECM2/EFEMP1/EFEMP2/ELN/EMILIN1/ENTPD2/F12/F13A1/FBLN1/FGF9/FGFR2/FGL2/FRAS1/GDF10/GDF15/GPC4/GPC5/HAPLN1/HDGF/HSP90B1/IGFBP7/IL7/KAZALD1/L1CAM/LAMA1/LAMA2/LAMA4/LAMB1/LAMB2/LAMC1/LGALS1/LGALS3/LTBP1/LTBP3/MATN1/MEGF9/MFAP4/MFAP5/MGP/MMRN1/MXRA5/NAV2/NPPA/PCOLCE/PLOD3/PLSCR1/PRELP/PRG2/PSAP/PTN/PZP/RARRES2/S100A10/S100A4/S100A6/SCARA3/SDC2/SERPINA1/SERPINA3/SERPINA5/SERPINB1/SERPINB6/SERPINE1/SERPING1/SMC3/SPARC/SRPX/SRPX2/SULF1/TGFB1I1/TGFB2/TGFBI/THBS1/THBS2/THBS3/THSD4/TIMP3/TNC/VCAN/WNT2/ZP2	120	Human_LOAD
CC	GO:0042734	presynaptic membrane	62/3022	161/19717	0.606615	803.158	34.7367	ADAM23/ADCY8/ADORA1/APBA1/ATP2B1/CANX/CASK/CDH9/CHRNB2/CNR1/CNTN6/CNTNAP1/CTNNB1/DGKI/DNM1/DNM1L/EFNB3/EPHA4/EPHB2/ERC2/GAD2/GPC4/GRIK1/GRIK2/GRIK5/GRIN2A/GRM2/GRM3/GRM4/GRM8/HTR2A/KCNA1/KCNA2/KCNC1/KCNC3/KCNJ3/LRFN3/NPTN/NRXN1/NTNG1/OPRK1/PCDH8/PDE2A/PSEN1/RIMS1/RIMS2/RIMS3/ROGDI/SCN2A/SLC1A2/SLC1A6/SLC6A1/SLC6A11/SNAP25/SNAP91/SNPH/STX1A/STX2/STXBP1/SYP/SYT1/UNC13A	62	Human_LOAD
CC	GO:0034705	potassium channel complex	44/3022	96/19717	124.953	1590.75	688.003	ABCC8/CNTNAP2/DLG2/DLG4/DPP6/GRIK1/GRIK2/GRIK5/HCN2/KCNA1/KCNA2/KCNA4/KCNA5/KCNAB1/KCNAB2/KCNB1/KCNB2/KCNC1/KCNC3/KCND2/KCND3/KCNE4/KCNIP1/KCNIP2/KCNJ1/KCNJ3/KCNJ5/KCNJ6/KCNJ8/KCNK1/KCNK2/KCNMA1/KCNMB2/KCNN1/KCNQ1/KCNQ2/KCNQ3/KCNS1/KCNS3/KCNV1/NOS1AP/SNAP25/STX1A/VAMP2	44	Human_LOAD
CC	GO:0098685	Schaffer collateral - CA1 synapse	39/3022	82/19717	557.962	6840.2	2958.39	ACTB/ADCY1/ADCY8/APBA1/APBA2/BSN/CACNG2/CACNG3/CAMK2A/CASK/CDK5/CTNNB1/DCC/DGKB/DGKI/EPHA4/FYN/GHSR/GRM1/GRM5/INA/IQSEC2/ITGB1/LRRTM2/NEFH/NEFL/NPTN/NRXN1/NTNG1/PRKAR1B/PRKCI/PRKCZ/RAB11A/SH3GL2/STAT3/SYN1/SYN2/SYP/WNT7A	39	Human_LOAD
CC	GO:0008076	voltage-gated potassium channel complex	40/3022	87/19717	1153.56	13636.7	5897.9	CNTNAP2/DLG2/DLG4/DPP6/HCN2/KCNA1/KCNA2/KCNA4/KCNA5/KCNAB1/KCNAB2/KCNB1/KCNB2/KCNC1/KCNC3/KCND2/KCND3/KCNE4/KCNIP1/KCNIP2/KCNJ1/KCNJ3/KCNJ5/KCNJ6/KCNJ8/KCNK1/KCNK2/KCNMA1/KCNMB2/KCNN1/KCNQ1/KCNQ2/KCNQ3/KCNS1/KCNS3/KCNV1/NOS1AP/SNAP25/STX1A/VAMP2	40	Human_LOAD
CC	GO:0034774	secretory granule lumen	96/3022	321/19717	2118.73	2418.27	10459.1	ACLY/ACTN1/ACTN2/ACTR10/AGA/ALDOC/ANXA2/B2M/C3/CAP1/CAT/CFD/CLU/CNN2/COTL1/CSTB/CTSC/CTSD/CTSH/CTSZ/CYB5R3/CYFIP1/DDX3X/DEFA5/DERA/DOCK2/DYNC1H1/DYNLT1/EEF1A1/EGF/F13A1/F5/FABP5/FGR/FTL/GAS6/GPI/GRP/GSN/GSTP1/GUSB/HEBP2/HEXB/HMGB1/HSPA6/IDH1/IGF1/LTF/LYZ/MMRN1/MVP/NFKB1/NHLRC2/NIT2/NPC2/OLA1/PA2G4/PAFAH1B2/PCSK1/PDXK/PGAM1/PPIA/PRDX6/PROS1/PSMA5/PSMB7/PSMC3/PSMD1/PSMD13/PTGES2/QPCT/RAB27A/RARRES2/RNASE2/RNASE3/ROCK1/S100A11/SCCPDH/SCG3/SDCBP/SERPINA1/SERPINA3/SERPINB1/SERPINE1/SERPING1/SERPINI1/SPARC/SRGN/SRP14/TGFB2/THBS1/TIMP3/TUBB/VAT1/VEGFA/VEGFB	96	Human_LOAD
CC	GO:0031256	leading edge membrane	61/3022	170/19717	3113.02	34347	14855.1	ADAM17/ADORA1/AKAP5/AMPH/ANK1/ANTXR1/APPL2/ATF4/ATP2B1/CD44/CFL1/CIB1/CNTNAP2/DDN/EEF1A1/EPS8/FAM107A/FAP/FERMT1/FGR/GABARAPL1/GABRA1/GABRA3/GABRA4/GABRA6/GABRG2/GABRG3/GRIA1/HPCA/ITGA5/ITGAV/ITGB1/KANK1/KCNA2/KCNB1/KCNC1/KCNC3/LCP1/MAPT/MPP2/MTMR6/MTMR9/MYO6/NME1/PAK1/PDE4A/PDPN/PSD/PSD3/PSD4/RHOA/RPS3/SLC1A2/SNTG1/SPRY2/SPRY4/TESC/THY1/VASP/VEZT/WWC1	61	Human_LOAD
CC	GO:0060205	cytoplasmic vesicle lumen	96/3022	325/19717	4559.44	48683	2105.55	ACLY/ACTN1/ACTN2/ACTR10/AGA/ALDOC/ANXA2/B2M/C3/CAP1/CAT/CFD/CLU/CNN2/COTL1/CSTB/CTSC/CTSD/CTSH/CTSZ/CYB5R3/CYFIP1/DDX3X/DEFA5/DERA/DOCK2/DYNC1H1/DYNLT1/EEF1A1/EGF/F13A1/F5/FABP5/FGR/FTL/GAS6/GPI/GRP/GSN/GSTP1/GUSB/HEBP2/HEXB/HMGB1/HSPA6/IDH1/IGF1/LTF/LYZ/MMRN1/MVP/NFKB1/NHLRC2/NIT2/NPC2/OLA1/PA2G4/PAFAH1B2/PCSK1/PDXK/PGAM1/PPIA/PRDX6/PROS1/PSMA5/PSMB7/PSMC3/PSMD1/PSMD13/PTGES2/QPCT/RAB27A/RARRES2/RNASE2/RNASE3/ROCK1/S100A11/SCCPDH/SCG3/SDCBP/SERPINA1/SERPINA3/SERPINB1/SERPINE1/SERPING1/SERPINI1/SPARC/SRGN/SRP14/TGFB2/THBS1/TIMP3/TUBB/VAT1/VEGFA/VEGFB	96	Human_LOAD
CC	GO:0031253	cell projection membrane	96/3022	326/19717	5504.46	56936.7	24625.2	ADAM17/ADORA1/AKAP5/ANK1/ANTXR1/APPL2/AQP1/ATF4/ATP2B1/B4GALT1/BBS7/CA4/CASK/CD44/CFL1/CIB1/CNGB1/CNTNAP2/CTNNB1/CYBRD1/DDN/DHRS3/EEF1A1/EHD3/EPS15/EPS8/EVC/FAM107A/FAP/FERMT1/FGR/FOLR1/FSCN1/GABARAPL1/GABRA1/GABRA3/GABRA4/GABRA6/GABRG2/GABRG3/GAP43/GNA12/GNA13/GNB1/GPR37L1/GRIA1/HPCA/IQCE/ITGA5/ITGAV/ITGB1/KANK1/KCNA2/KCNB1/KCNC1/KCNC3/KCNK1/LCP1/MAPRE1/MAPT/MPP2/MSN/MTMR6/MTMR9/MXRA8/MYO6/NDRG4/NME1/PAK1/PDE4A/PDPN/PEX19/PKD2/PSD/PSD3/PSD4/RHOA/ROM1/RPS3/SHANK2/SLC11A2/SLC1A2/SLC22A5/SLC7A11/SLC9A3R1/SMO/SNTG1/SPRY2/SPRY4/TCTN2/TESC/THY1/UTRN/VASP/VEZT/WWC1	96	Human_LOAD
CC	GO:0031983	vesicle lumen	96/3022	327/19717	6636.88	65283.1	28235	ACLY/ACTN1/ACTN2/ACTR10/AGA/ALDOC/ANXA2/B2M/C3/CAP1/CAT/CFD/CLU/CNN2/COTL1/CSTB/CTSC/CTSD/CTSH/CTSZ/CYB5R3/CYFIP1/DDX3X/DEFA5/DERA/DOCK2/DYNC1H1/DYNLT1/EEF1A1/EGF/F13A1/F5/FABP5/FGR/FTL/GAS6/GPI/GRP/GSN/GSTP1/GUSB/HEBP2/HEXB/HMGB1/HSPA6/IDH1/IGF1/LTF/LYZ/MMRN1/MVP/NFKB1/NHLRC2/NIT2/NPC2/OLA1/PA2G4/PAFAH1B2/PCSK1/PDXK/PGAM1/PPIA/PRDX6/PROS1/PSMA5/PSMB7/PSMC3/PSMD1/PSMD13/PTGES2/QPCT/RAB27A/RARRES2/RNASE2/RNASE3/ROCK1/S100A11/SCCPDH/SCG3/SDCBP/SERPINA1/SERPINA3/SERPINB1/SERPINE1/SERPING1/SERPINI1/SPARC/SRGN/SRP14/TGFB2/THBS1/TIMP3/TUBB/VAT1/VEGFA/VEGFB	96	Human_LOAD
CC	GO:0099055	integral component of postsynaptic membrane	47/3022	117/19717	6705.82	65283.1	28235	ABHD6/ADAM22/ADCY1/ADORA1/CACNG2/CACNG3/CANX/CDH9/CHRNA1/CHRNB2/CLSTN2/CLSTN3/CSPG5/DAGLA/DCC/EFNB3/EPHA4/EPHB2/FLRT3/GABRA1/GABRA3/GABRA4/GABRD/GRIA1/GRIK5/GRIN2A/GRM2/GRM3/HTR2A/KCNA1/KCNC1/KCND2/KCND3/LRFN3/LRRTM2/NLGN1/NLGN3/NPTN/NRP1/OPRK1/PCDH8/PTPRO/SLC6A1/SLC6A11/SLC8A1/SLITRK3/SORCS3	47	Human_LOAD
CC	GO:0044309	neuron spine	58/3022	161/19717	787.004	74428.1	32190.3	ACTN2/ADORA1/AKAP5/ANKS1B/APBA1/APBA2/ARC/ARRB1/ATP1A2/CAMK2A/CANX/CDK5R1/CNN3/COMT/CRYAB/CYFIP1/DGKI/DLG4/DNAJB1/DNM1/EPHA4/FBXO2/FCGR2B/FRMPD4/FXR1/GRIA1/GRIA2/GRIA4/GRIN2A/GRM3/HOMER1/HPCA/ITGB1/KCNA4/KCND2/LAMA2/LZTS1/MAPT/MPP2/MYH10/NLGN1/NRGN/NTSR1/PDLIM4/PPP1CC/PRKACA/PSD/PTK2B/PTPRO/RGS14/RHOA/RPH3A/SHANK2/SLC8A1/SLC8A2/SLC9A6/SRI/STRN4	58	Human_LOAD
CC	GO:0098982	GABA-ergic synapse	34/3022	71/19717	9985.75	91813.4	39709.4	ABHD6/ATP2B1/ATP2B2/ATP2B3/BSN/CDH13/CLSTN3/CNR1/CSPG5/CTBP2/ERC2/GABRA1/GABRA3/GABRA4/GABRB1/GABRB3/GABRD/GABRG2/GABRG3/GAP43/GLRB/KCND2/KCND3/LRRTM2/NLGN3/NLGN4X/NPTN/NRXN1/PLCB1/PTPRO/SLC6A1/SLC6A11/SLITRK3/SV2A	34	Human_LOAD
CC	GO:0030133	transport vesicle	109/3022	392/19717	12955.2	115897	50125.6	AMPH/AP1G1/APBA1/APBA2/AREG/ATP13A2/B2M/BCL2L1/BDNF/BGN/BSN/CA4/CD55/CD59/CHGA/CNIH3/COPS5/COPZ2/CPA3/CPE/DEFA5/DGKI/DLG4/DMXL2/DNM1/DNM1L/DOC2A/DPYSL3/FOLR1/GAD2/GRIA1/GRIN2A/HCK/HLA-DPA1/HLA-DPB1/HLA-DQA1/HLA-DRA/ICA1/IGF1/IGF2R/KIF1A/LAMP1/NCALD/NPTX1/NRGN/NRSN2/NTF3/OPRK1/OVGP1/PAM/PCSK1/PCSK2/PLEKHF2/PRG2/PSEN1/PTPRN/PTPRN2/RAB11A/RAB15/RAB26/RAB27A/RAB27B/RAB3A/RAB3B/RAB3D/RAB9A/RASSF9/ROGDI/RPH3A/SAR1B/SCAMP1/SCAMP2/SCAMP5/SCG3/SCGN/SH3GL2/SLC17A6/SLC17A7/SLC30A3/SNAP25/SNAP91/SNTB2/SPG21/SSPN/STX16/STX1A/STX2/SV2A/SV2B/SYN1/SYN2/SYN3/SYNGR3/SYNGR4/SYP/SYPL1/SYT1/SYT13/SYT5/TGFA/TMED10/TOR1A/TRIM9/UNC13A/VAMP1/VAMP2/VGF/WDR7/WFS1	109	Human_LOAD
CC	GO:0043197	dendritic spine	57/3022	159/19717	14236.4	124007	53633	ACTN2/ADORA1/AKAP5/ANKS1B/APBA1/APBA2/ARC/ARRB1/ATP1A2/CAMK2A/CANX/CDK5R1/CNN3/COMT/CRYAB/CYFIP1/DGKI/DLG4/DNAJB1/DNM1/EPHA4/FBXO2/FCGR2B/FRMPD4/FXR1/GRIA1/GRIA2/GRIA4/GRIN2A/GRM3/HOMER1/HPCA/ITGB1/KCNA4/KCND2/LAMA2/LZTS1/MAPT/MPP2/MYH10/NLGN1/NRGN/NTSR1/PDLIM4/PPP1CC/PRKACA/PSD/PTK2B/PTPRO/RGS14/RHOA/RPH3A/SHANK2/SLC8A1/SLC8A2/SRI/STRN4	57	Human_LOAD
CC	GO:0098936	intrinsic component of postsynaptic membrane	47/3022	122/19717	36251.4	307672	133069	ABHD6/ADAM22/ADCY1/ADORA1/CACNG2/CACNG3/CANX/CDH9/CHRNA1/CHRNB2/CLSTN2/CLSTN3/CSPG5/DAGLA/DCC/EFNB3/EPHA4/EPHB2/FLRT3/GABRA1/GABRA3/GABRA4/GABRD/GRIA1/GRIK5/GRIN2A/GRM2/GRM3/HTR2A/KCNA1/KCNC1/KCND2/KCND3/LRFN3/LRRTM2/NLGN1/NLGN3/NPTN/NRP1/OPRK1/PCDH8/PTPRO/SLC6A1/SLC6A11/SLC8A1/SLITRK3/SORCS3	47	Human_LOAD
CC	GO:0043204	perikaryon	50/3022	134/19717	37807.1	312854	13531	ADCYAP1/ASTN1/BRD1/CACNA1C/CCK/CDK5/CNGA3/CNTNAP2/CPNE6/CRH/CRYAB/CTNND2/DDN/DRP2/ENO2/EPHA4/ERCC8/G3BP1/GNRH1/GRIK2/GRIK5/HPCA/KCNA1/KCNA2/KCNAB1/KCNB1/KCNB2/KCNC3/KCND2/KCNK1/KLHL24/MAP2K4/MAPK10/MCRS1/NDN/NTSR1/OLFM1/OPRK1/PAM/PCSK2/PTPRN/ROGDI/RUFY3/SEMA4F/SERPINI1/SLC4A10/SLC8A2/TMEM100/TRPM2/VIP	50	Human_LOAD
CC	GO:0048786	presynaptic active zone	33/3022	71/19717	50453.2	407317	17616.5	ADCY8/ADORA1/APBA1/ATP2B1/BSN/CANX/CNTNAP1/CTBP2/CTNNB1/DGKI/ERC2/GAD1/LRFN3/NPTN/NRXN1/NTNG1/NUFIP1/PPFIA1/PPFIA2/PPFIA3/PPFIA4/RAB3A/RIMS1/RIMS2/RIMS3/SLC17A7/STX1A/STX2/STXBP1/SV2A/SYN1/SYP/UNC13A	33	Human_LOAD
CC	GO:0001726	ruffle	58/3022	172/19717	148229	116818	505241	ACTN1/ADAM17/AMOT/ANXA2/APPL2/ARHGEF7/ATP6V1B2/CFL1/CIB1/COBL/CYFIP1/EEF1A1/EPS8/FAM107A/FAP/FERMT1/FGD1/FGD6/FGR/FSCN1/GSN/IQGAP1/ITGA5/ITGAV/ITGB1/KANK1/LCP1/MKLN1/MTMR6/MTMR9/MYO5A/MYO6/NME1/PAK1/PALLD/PDE4A/PDPN/PSD/PSD3/PSD4/RDX/RHOA/ROCK1/RPS3/S100A11/S100A6/S100B/SAMSN1/SLC9A3R1/SNTG1/SNX5/SPRY2/SPRY4/TESC/TLN2/TNFRSF12A/WASF2/WWC1	58	Human_LOAD
CC	GO:0030426	growth cone	57/3022	171/19717	332450	255909	1.10681e+06	ANG/BASP1/CBX6/CDK5/CDK5R1/CDK5R2/CIB1/CNR1/COBL/CTSZ/CYFIP1/DLG3/DPYSL3/DYNLT1/EPHA4/EPS8/ERC2/FGF13/FLRT3/FSCN1/GAP43/IGHMBP2/IQGAP1/ITGA4/KATNB1/KLC1/L1CAM/LRP1/MAP2/MAPK8IP1/MAPK8IP3/MAPT/MYH10/MYO5A/NEFL/NPTXR/NRP1/OLFM1/PALLD/PSEN1/PTK2B/PTPRO/RAC3/RUFY3/SHANK2/SNAP25/STMN2/STMN4/TAOK2/THY1/TMOD2/TOR1A/TRAK1/TRPC5/TSC1/TUBB3/UTRN	57	Human_LOAD
CC	GO:0030667	secretory granule membrane	85/3022	298/19717	374596	2.81799e+06	1.21878e+06	ABCA3/ABCC4/ATP6V0A1/ATP6V0C/ATP6V1D/B4GALT1/C3AR1/C5AR1/CA4/CD14/CD33/CD44/CD53/CD55/CD58/CD59/CD63/CD93/CLEC5A/CMTM6/CPE/CPNE3/CYBA/DYNC1LI1/FABP5/FCER1G/FCGR2A/FPR1/HGSNAT/HMOX2/ICA1/IGF2R/IQGAP1/IQGAP2/ITGAV/ITGB2/ITPR2/KCNAB2/LAIR1/LAMP1/LAMP2/LGALS3/LHFPL2/PAM/PRCP/PSAP/PSEN1/PTPRC/PTPRN2/RAB26/RAB27A/RAB27B/RAB3A/RAB3D/RAB7A/RAP1A/RAP1B/RHOA/RND2/SCAMP1/SCG3/SELL/SERPINA5/SERPINB10/SERPINB6/SIGLEC5/SLC11A1/SLC27A2/SNAP23/SNAP25/SPACA1/SPARC/SRI/STK10/STOM/SYT1/SYT5/TCIRG1/TLR2/TMED10/TRPM2/TYROBP/VAMP1/VAMP2/VAMP8	85	Human_LOAD
CC	GO:0030427	site of polarized growth	58/3022	176/19717	393570	2.89492e+06	1.25206e+06	ANG/BASP1/CBX6/CDK5/CDK5R1/CDK5R2/CIB1/CNR1/COBL/CTSZ/CYFIP1/DLG3/DPYSL3/DYNLT1/EPHA4/EPS8/ERC2/FGF13/FLRT3/FSCN1/GAP43/HCLS1/IGHMBP2/IQGAP1/ITGA4/KATNB1/KLC1/L1CAM/LRP1/MAP2/MAPK8IP1/MAPK8IP3/MAPT/MYH10/MYO5A/NEFL/NPTXR/NRP1/OLFM1/PALLD/PSEN1/PTK2B/PTPRO/RAC3/RUFY3/SHANK2/SNAP25/STMN2/STMN4/TAOK2/THY1/TMOD2/TOR1A/TRAK1/TRPC5/TSC1/TUBB3/UTRN	58	Human_LOAD
CC	GO:0030027	lamellipodium	61/3022	193/19717	955815	6.87771e+06	2.97462e+06	ABLIM1/AMOT/ANTXR1/ARHGEF6/ARHGEF7/CD44/CDK5/CFL1/CIB1/CORO1B/CTNNA1/CTNNB1/CYFIP1/DPYSL3/DYNLT1/ENAH/EVL/FAP/FGD1/FGD6/FSCN1/GDPD2/GSN/ILK/INPPL1/IQGAP2/ITGAV/ITGB1/KCNA2/LIMK1/MYH10/PAK1/PALLD/PDLIM4/PDPN/PHACTR4/PKD2/PSTPIP1/PTK2B/PTPN13/PTPRO/PXN/RAB13/RAC2/RAC3/RDX/RHOA/ROCK1/RUFY3/SLC39A14/SLC9A1/STMN2/STX2/SWAP70/TESC/TSC1/TUBB3/VASP/WASF1/WASF2/WASL	61	Human_LOAD
CC	GO:0070382	exocytic vesicle	64/3022	207/19717	1.09433e+06	770687	3.33323e+06	AMPH/APBA1/APBA2/BCL2L1/BDNF/BSN/COPS5/DGKI/DLG4/DMXL2/DNM1/DNM1L/DOC2A/DPYSL3/GAD2/GRIA1/GRIN2A/ICA1/IGF1/KIF1A/LAMP1/NTF3/OPRK1/PSEN1/PTPRN2/RAB15/RAB26/RAB27A/RAB27B/RAB3A/RAB3B/RAB3D/ROGDI/RPH3A/SCAMP1/SCAMP5/SH3GL2/SLC17A6/SLC17A7/SLC30A3/SNAP25/SNAP91/STX16/STX1A/STX2/SV2A/SV2B/SYN1/SYN2/SYN3/SYNGR3/SYNGR4/SYP/SYPL1/SYT1/SYT13/SYT5/TOR1A/TRIM9/UNC13A/VAMP1/VAMP2/WDR7/WFS1	64	Human_LOAD
CC	GO:0030658	transport vesicle membrane	64/3022	208/19717	1.34695e+06	9.28837e+06	4.01723e+06	AMPH/AP1G1/AREG/B2M/BCL2L1/BSN/CA4/CD59/CHGA/CNIH3/CPE/DMXL2/DNM1L/DOC2A/FOLR1/GAD2/GRIA1/HLA-DPA1/HLA-DPB1/HLA-DQA1/HLA-DRA/ICA1/LAMP1/NCALD/NRGN/OPRK1/PAM/PTPRN/PTPRN2/RAB26/RAB27B/RAB3A/RAB3B/RASSF9/RPH3A/SAR1B/SCAMP1/SCAMP5/SCG3/SCGN/SH3GL2/SLC17A6/SLC17A7/SLC30A3/SNTB2/STX16/STX1A/SV2A/SV2B/SYN1/SYN2/SYN3/SYNGR3/SYNGR4/SYP/SYPL1/SYT1/SYT5/TGFA/TMED10/UNC13A/VAMP1/VAMP2/WFS1	64	Human_LOAD
CC	GO:0042470	melanosome	40/3022	106/19717	1.44797e+06	9.58555e+06	4.14576e+06	ANXA2/ANXA6/ATP1A1/ATP6V0A1/ATP6V1B2/ATP6V1G2/CANX/CD63/CTSB/CTSD/GNA13/GPNMB/HSP90B1/HSPA5/ITGB1/LAMP1/MMP14/MYO5A/NAP1L1/PDIA4/PDIA6/PPIB/PRDX1/RAB27A/RAB27B/RAB2A/RAB7A/RAB9A/RPN1/SDCBP/SGSM2/SLC1A5/SLC3A2/SND1/STOM/SYPL1/TMED10/TMEM33/YWHAB/YWHAZ	40	Human_LOAD
CC	GO:0048770	pigment granule	40/3022	106/19717	1.44797e+06	9.58555e+06	4.14576e+06	ANXA2/ANXA6/ATP1A1/ATP6V0A1/ATP6V1B2/ATP6V1G2/CANX/CD63/CTSB/CTSD/GNA13/GPNMB/HSP90B1/HSPA5/ITGB1/LAMP1/MMP14/MYO5A/NAP1L1/PDIA4/PDIA6/PPIB/PRDX1/RAB27A/RAB27B/RAB2A/RAB7A/RAB9A/RPN1/SDCBP/SGSM2/SLC1A5/SLC3A2/SND1/STOM/SYPL1/TMED10/TMEM33/YWHAB/YWHAZ	40	Human_LOAD
CC	GO:0008021	synaptic vesicle	60/3022	191/19717	1.62228e+06	1.05289e+06	455377	AMPH/APBA1/APBA2/BCL2L1/BDNF/BSN/COPS5/DGKI/DLG4/DMXL2/DNM1/DNM1L/DOC2A/GAD2/GRIA1/GRIN2A/ICA1/KIF1A/LAMP1/NTF3/OPRK1/PSEN1/PTPRN2/RAB15/RAB26/RAB27B/RAB3A/RAB3B/RAB3D/ROGDI/RPH3A/SCAMP1/SCAMP5/SH3GL2/SLC17A6/SLC17A7/SLC30A3/SNAP25/SNAP91/STX16/STX1A/STX2/SV2A/SV2B/SYN1/SYN2/SYN3/SYNGR3/SYNGR4/SYP/SYPL1/SYT1/SYT5/TOR1A/TRIM9/UNC13A/VAMP1/VAMP2/WDR7/WFS1	60	Human_LOAD
CC	GO:0030672	synaptic vesicle membrane	39/3022	104/19717	2.67293e+06	1.66932e+07	7.21983e+06	AMPH/BCL2L1/BSN/DMXL2/DNM1L/DOC2A/GAD2/ICA1/LAMP1/OPRK1/PTPRN2/RAB26/RAB27B/RAB3A/RAB3B/RPH3A/SCAMP1/SCAMP5/SH3GL2/SLC17A6/SLC17A7/SLC30A3/STX16/STX1A/SV2A/SV2B/SYN1/SYN2/SYN3/SYNGR3/SYNGR4/SYP/SYPL1/SYT1/SYT5/UNC13A/VAMP1/VAMP2/WFS1	39	Human_LOAD
CC	GO:0099501	exocytic vesicle membrane	39/3022	104/19717	2.67293e+06	1.66932e+07	7.21983e+06	AMPH/BCL2L1/BSN/DMXL2/DNM1L/DOC2A/GAD2/ICA1/LAMP1/OPRK1/PTPRN2/RAB26/RAB27B/RAB3A/RAB3B/RPH3A/SCAMP1/SCAMP5/SH3GL2/SLC17A6/SLC17A7/SLC30A3/STX16/STX1A/SV2A/SV2B/SYN1/SYN2/SYN3/SYNGR3/SYNGR4/SYP/SYPL1/SYT1/SYT5/UNC13A/VAMP1/VAMP2/WFS1	39	Human_LOAD
CC	GO:0009898	cytoplasmic side of plasma membrane	51/3022	154/19717	2.78682e+06	1.70822e+07	7.38807e+06	AKAP5/ANK1/ATP2B1/ATP2C2/BIRC2/BLK/C2CD2L/CACNB4/CBX6/DLG4/DTNA/FES/FGR/FYN/GEM/GNA12/GNA13/GNAI2/GNAI3/GNAO1/GNB1/GNG12/GNG13/GNG3/GNG4/GNG5/GNG7/HCK/IQGAP1/KCNAB1/KCNAB2/KCNIP1/LITAF/NPTXR/NTSR1/OSBPL2/PLEKHA4/PRMT8/PTK2B/PTPN4/PTPRC/RAB21/RGS1/RHOA/S100A6/SNAP25/SNX5/SPTB/STAC/STYK1/YES1	51	Human_LOAD
CC	GO:0099634	postsynaptic specialization membrane	38/3022	101/19717	3.62021e+06	2.17871e+07	9.42293e+06	ACTN2/ADAM22/ADCY1/ARC/ATP2B2/CACNG2/CACNG3/CHRNA1/CHRNB2/CLSTN2/CLSTN3/CNKSR2/DCC/DGKI/DLG2/DLG3/DLG4/EFNB3/GABRA1/GABRA3/GABRA4/GPHN/GRIA1/GRIK5/GRIN2A/GRIN2B/GRM1/GRM5/KCND2/KCND3/LRFN3/LRRTM2/NLGN1/NPTN/PTPRO/RGS9/SLITRK3/SORCS3	38	Human_LOAD
CC	GO:0098562	cytoplasmic side of membrane	56/3022	178/19717	4.54363e+06	2.68561e+07	1.16153e+07	AKAP5/ANK1/ATP2B1/ATP2C2/BIRC2/BLK/C2CD2L/CACNB4/CBX6/CISD1/DLG4/DTNA/EEF1A1/EEF1A2/FES/FGR/FYN/GEM/GNA12/GNA13/GNAI2/GNAI3/GNAO1/GNB1/GNG12/GNG13/GNG3/GNG4/GNG5/GNG7/GNRH1/HCK/IQGAP1/KCNAB1/KCNAB2/KCNIP1/LITAF/NPTXR/NTSR1/OSBPL2/PKD2/PLEKHA4/PRMT8/PTK2B/PTPN4/PTPRC/RAB21/RGS1/RHOA/S100A6/SNAP25/SNX5/SPTB/STAC/STYK1/YES1	56	Human_LOAD
CC	GO:0060076	excitatory synapse	24/3022	50/19717	529766	3.07636e+07	1.33053e+06	ADCY8/AKAP5/BSN/CACNG3/CALB2/CBLN1/CNTN6/CYFIP1/DGKI/DLG4/FGFR2/GRIA2/GRIA3/KCNJ3/LRRTM2/NLGN1/NLGN3/NLGN4X/SLC17A6/SLC17A7/SPTBN2/SRPX2/SYP/SYT1	24	Human_LOAD
CC	GO:0044304	main axon	29/3022	68/19717	6.08608e+06	3.47326e+07	1.50219e+07	ADORA1/ANK1/CCK/CNGA3/CNTNAP1/CNTNAP2/CRH/DAGLA/DLG2/DLG4/DNM1/KCNA1/KCNA2/KCNAB1/KCNAB2/KCNC1/KCNQ2/KCNQ3/MAP1A/MAP2/MAPT/SCN1A/SCN2A/SCN8A/SLC1A2/SPOCK1/SPTBN4/THY1/TRIM46	29	Human_LOAD
CC	GO:0005884	actin filament	40/3022	111/19717	6.43913e+06	3.61246e+07	1.56239e+07	ACTN1/ACTN2/ACTN3/AMOT/ANXA1/COBL/CORO1B/COTL1/DNAJA3/DPYSL3/FYN/GAS7/GDPD2/GNG12/HCK/HCLS1/IQGAP1/KEAP1/LCP1/LMOD1/MARK2/MYO1A/MYO5A/MYO6/PAK1/PALLD/PAWR/PDLIM1/PDLIM3/PDLIM4/PKD2/PSTPIP1/RAC2/RAC3/RHOQ/SPECC1L/TMOD1/TSC1/WASL/YES1	40	Human_LOAD
CC	GO:0120111	neuron projection cytoplasm	33/3022	84/19717	8.45727e+06	4.6656e+07	2.01788e+07	ACTR10/AP3B2/AP3D1/AP3M2/CANX/DLG2/DLG4/DYNC1H1/GABARAPL1/GRIK2/HPCA/HSPB1/KCNAB1/KIF17/KIF1A/KIF1B/KIF3A/MAP1A/MAP2/MAP2K4/MAPK8IP3/MAPT/NEFL/OPA1/PURA/RAB21/RAB27B/RANGAP1/TRAK1/TRIM46/UCHL1/WASF1/ZC3H14	33	Human_LOAD
CC	GO:0070820	tertiary granule	52/3022	164/19717	1.02261e+07	5.54892e+07	2.39992e+07	ALDOC/ATP6V0A1/ATP6V0C/B2M/CD33/CD53/CD55/CD58/CD59/CD93/CLEC5A/CNN2/CSTB/CTSD/CTSH/CTSS/CYBA/CYFIP1/DYNC1LI1/FCER1G/FPR1/FTH1/HBB/HGSNAT/IDH1/ITGB2/KCNAB2/LAIR1/LAMP1/LAMP2/LGALS3/LTF/LYZ/METTL7A/NIT2/PGM1/PRCP/PRSS3/PTPRN2/QPCT/RHOA/SERPINB10/SERPINB6/SIGLEC5/SLC11A1/SNAP23/SNAP25/STOM/TCIRG1/TRPM2/VAMP1/VAMP8	52	Human_LOAD
CC	GO:0005741	mitochondrial outer membrane	55/3022	178/19717	1.17388e+07	6.26701e+07	2.71049e+07	ACACB/ACSL1/ACSL6/AGK/AGPAT4/AGPAT5/AKAP1/ARMCX2/BAX/BCL2/BCL2L1/BNIP3/CISD1/CNR1/CYB5B/CYB5R3/DDX3X/DNAJC11/DNM1L/EPHA4/FOXO3/GJA1/HADHB/HK1/HK2/LPIN1/MAOB/MCL1/MOAP1/MTX2/NME1/OPA1/PDE2A/PGR/PPP1CC/PPP2R2B/RAF1/SAMM50/SARM1/SH3GLB1/SLC11A2/SLC25A46/SLC44A1/SNN/STARD7/TOMM20/TOMM22/TOMM34/TOMM40/TSPO/UBC/VAMP1/VAT1/VDAC3/WASF1	55	Human_LOAD
CC	GO:0005765	lysosomal membrane	92/3022	354/19717	1.19785e+07	6.29345e+07	2.72192e+07	ABHD6/ACP2/AHNAK/ANXA2/ANXA6/AP1G1/AP1S2/AP2B1/AP2M1/AP2S1/AP3D1/ARRB1/ATP13A2/ATP6V0A1/ATP6V0C/ATP6V1A/ATP6V1B2/ATP6V1C1/ATP6V1D/ATP6V1E1/B4GALT1/C3AR1/CD164/CD63/CFTR/CLN5/CMTM6/COL6A1/CP/CPNE3/CTSD/CYBRD1/ECE1/EEF1A1/EEF1A2/EGF/FPR1/GDAP2/GNAI3/GNB1/GPR137B/HGSNAT/HLA-DMA/HLA-DMB/HLA-DPA1/HLA-DPB1/HLA-DQA1/HLA-DRA/HPS6/IFITM3/IGF2R/ITM2C/LAMP1/LAMP2/LAPTM4A/LAPTM5/LITAF/LMBRD1/LRP1/MCOLN3/MYO6/NAPG/NPC1/PRCP/PSAP/PSEN1/RAB2A/RAB3D/RAB7A/RAP1B/RNF13/SEH1L/SIDT2/SLC11A2/SLC15A3/SLC2A6/SLC30A3/SLC36A1/SPAG9/SPHK2/STOM/TCIRG1/TLR7/TM6SF1/TM9SF1/TRPM2/VAMP8/VLDLR/VPS11/VPS33A/VPS33B/ZFYVE26	92	Human_LOAD
CC	GO:0098852	lytic vacuole membrane	92/3022	355/19717	1.37733e+07	7.12335e+06	3.08086e+07	ABHD6/ACP2/AHNAK/ANXA2/ANXA6/AP1G1/AP1S2/AP2B1/AP2M1/AP2S1/AP3D1/ARRB1/ATP13A2/ATP6V0A1/ATP6V0C/ATP6V1A/ATP6V1B2/ATP6V1C1/ATP6V1D/ATP6V1E1/B4GALT1/C3AR1/CD164/CD63/CFTR/CLN5/CMTM6/COL6A1/CP/CPNE3/CTSD/CYBRD1/ECE1/EEF1A1/EEF1A2/EGF/FPR1/GDAP2/GNAI3/GNB1/GPR137B/HGSNAT/HLA-DMA/HLA-DMB/HLA-DPA1/HLA-DPB1/HLA-DQA1/HLA-DRA/HPS6/IFITM3/IGF2R/ITM2C/LAMP1/LAMP2/LAPTM4A/LAPTM5/LITAF/LMBRD1/LRP1/MCOLN3/MYO6/NAPG/NPC1/PRCP/PSAP/PSEN1/RAB2A/RAB3D/RAB7A/RAP1B/RNF13/SEH1L/SIDT2/SLC11A2/SLC15A3/SLC2A6/SLC30A3/SLC36A1/SPAG9/SPHK2/STOM/TCIRG1/TLR7/TM6SF1/TM9SF1/TRPM2/VAMP8/VLDLR/VPS11/VPS33A/VPS33B/ZFYVE26	92	Human_LOAD
CC	GO:0098889	intrinsic component of presynaptic membrane	32/3022	82/19717	1.58697e+07	8.08135e+07	3.49519e+07	ADAM23/ADCY8/ADORA1/ATP2B1/CANX/CDH9/CHRNB2/CNR1/CNTN6/EFNB3/EPHA4/EPHB2/GPC4/GRIK5/GRM3/HTR2A/KCNA1/KCNA2/KCNC1/KCNJ3/LRFN3/NPTN/NRXN1/NTNG1/OPRK1/PSEN1/SCN2A/SLC1A2/SLC1A6/SLC6A1/SLC6A11/STX1A	32	Human_LOAD
CC	GO:0005774	vacuolar membrane	103/3022	412/19717	1.73517e+06	8.70215e+07	3.76369e+07	ABCC3/ABHD6/ACP2/AHNAK/ANXA2/ANXA6/AP1G1/AP1S2/AP2B1/AP2M1/AP2S1/AP3D1/ARRB1/ATP13A2/ATP6V0A1/ATP6V0C/ATP6V1A/ATP6V1B2/ATP6V1C1/ATP6V1D/ATP6V1E1/ATP6V1G2/B4GALT1/C3AR1/CALCOCO2/CD164/CD63/CFTR/CLN5/CMTM6/COL6A1/CP/CPNE3/CTSD/CYBRD1/ECE1/EEF1A1/EEF1A2/EGF/FPR1/GABARAPL1/GDAP2/GNAI3/GNB1/GPR137B/HGSNAT/HLA-DMA/HLA-DMB/HLA-DPA1/HLA-DPB1/HLA-DQA1/HLA-DRA/HPS6/IFITM3/IGF2R/ITM2C/LAMP1/LAMP2/LAPTM4A/LAPTM5/LITAF/LMBRD1/LRP1/MCOLN3/MYO6/NAPA/NAPG/NPC1/PRCP/PRKD1/PSAP/PSEN1/RAB2A/RAB3D/RAB7A/RAP1B/RNF13/RPN2/RRAGC/SEH1L/SH3GLB1/SIDT2/SLC11A2/SLC15A3/SLC2A6/SLC30A3/SLC36A1/SPAG9/SPHK2/STOM/TCIRG1/TLR7/TM6SF1/TM9SF1/TRPM2/VAMP8/VLDLR/VPS11/VPS33A/VPS33B/VPS4A/YWHAB/ZFYVE26	103	Human_LOAD
CC	GO:0005938	cell cortex	82/3022	308/19717	1.92641e+07	9.51705e+07	4.11614e+07	ACTB/ACTN2/ACTR1A/ANXA2/ARC/ARHGEF7/BFSP1/BSN/C2CD2L/CALB2/CALD1/CAP1/CAP2/CAPN2/CFL1/CLASP1/COBL/COTL1/CTBP2/CTNNB1/CTSZ/DCTN1/DLG4/DYNC1H1/EEF1A1/EPB41L2/EPS8/ERC2/FGFR2/FNBP1L/FRMPD1/FRYL/GAD1/GSN/GYPC/HCLS1/ITPR2/KCNC3/LANCL2/MAPRE1/MARCKS/MED28/MKLN1/MPP1/MYH10/MYO1A/MYO6/PFN1/PKD2/PPFIA3/PRKCZ/PSEN1/PTK2B/PVALB/PXN/RAI14/RDX/RHOA/RHOB/RHOBTB3/RHOC/RHOD/RHOQ/RIMS1/RIMS2/RIMS3/RND2/RYR1/SCIN/SHROOM2/SPTB/SPTBN2/SPTBN4/STXBP6/TMOD1/TRAK1/TRIP10/TRPC4/TSC1/UNC13A/UTRN/WASL	82	Human_LOAD
CC	GO:0031234	extrinsic component of cytoplasmic side of plasma membrane	34/3022	91/19717	2.26446e+07	1.10226e+07	4.76728e+06	BLK/DLG4/DTNA/FES/FGR/FYN/GNA12/GNA13/GNAI2/GNAI3/GNAO1/GNB1/GNG12/GNG13/GNG3/GNG4/GNG5/GNG7/HCK/IQGAP1/KCNAB1/KCNAB2/KCNIP1/OSBPL2/PLEKHA4/PTK2B/RGS1/RHOA/S100A6/SNAP25/SNX5/STAC/STYK1/YES1	34	Human_LOAD
CC	GO:0031594	neuromuscular junction	30/3022	76/19717	2.85864e+07	1.37132e+08	5.93096e+07	ACHE/CDK5/CDK5R1/CHRNA1/CRKL/DLG2/DLG3/DLG4/DNAJA3/EPHA4/F2R/ITGB1/LAMA2/LAMB2/LRP4/MYH10/NEFL/PDZRN3/PRKACA/PSEN1/PTN/SNTA1/SPOCK1/SV2A/SYNGR3/SYNGR4/SYP/UNC13A/UTRN/VAMP1	30	Human_LOAD
CC	GO:0044306	neuron projection terminus	45/3022	138/19717	2.95281e+06	1.39626e+08	6.03882e+07	ACTB/ADCYAP1/ADORA1/AP3D1/BSN/CASR/CCK/CDH8/CNGB1/CPLX2/CYFIP1/DGKI/DLG4/EPHA4/FLRT3/GAD1/GNRH1/GOT1/GRIK2/GRIK5/ILK/ITGA2/KCNA1/KCNA2/KCNAB2/KCNC1/KCNK2/NTSR1/OPRK1/OXT/PDYN/PNOC/PRKCG/PTPRN/PTPRN2/RAB3A/SLC4A10/SLC9A6/SRI/SYNJ1/SYP/SYT1/UCHL1/UNC13A/VAMP2	45	Human_LOAD
CC	GO:0099056	integral component of presynaptic membrane	29/3022	73/19717	3.82826e+07	1.78472e+08	7.71895e+07	ADAM23/ADCY8/ADORA1/ATP2B1/CANX/CDH9/CHRNB2/CNR1/EFNB3/EPHA4/EPHB2/GRIK5/GRM3/HTR2A/KCNA1/KCNA2/KCNC1/KCNJ3/LRFN3/NPTN/NRXN1/OPRK1/PSEN1/SCN2A/SLC1A2/SLC1A6/SLC6A1/SLC6A11/STX1A	29	Human_LOAD
CC	GO:0098839	postsynaptic density membrane	29/3022	74/19717	5.37826e+07	2.46468e+08	1.06598e+08	ACTN2/ADAM22/ADCY1/ARC/ATP2B2/CACNG2/CACNG3/CLSTN2/CLSTN3/CNKSR2/DCC/DGKI/DLG2/DLG3/DLG4/EFNB3/GRIA1/GRIK5/GRIN2A/GRIN2B/GRM1/GRM5/LRFN3/LRRTM2/NPTN/PTPRO/RGS9/SLITRK3/SORCS3	29	Human_LOAD
CC	GO:0043679	axon terminus	40/3022	119/19717	5.43569e+06	2.46468e+08	1.06598e+08	ACTB/ADCYAP1/ADORA1/AP3D1/CASR/CCK/CDH8/CNGB1/CPLX2/CYFIP1/DGKI/EPHA4/FLRT3/GAD1/GNRH1/GOT1/GRIK2/GRIK5/ILK/ITGA2/KCNA1/KCNA2/KCNAB2/KCNC1/KCNK2/NTSR1/OPRK1/OXT/PDYN/PNOC/PRKCG/PTPRN/PTPRN2/RAB3A/SLC4A10/SLC9A6/SRI/SYNJ1/SYP/UNC13A	40	Human_LOAD
CC	GO:0030315	T-tubule	23/3022	52/19717	6.36883e+06	2.84876e+08	1.23209e+08	AHNAK/AKAP6/ATP1A1/ATP1A2/CACNA1C/CACNA2D1/CACNB3/CACNG1/FXYD1/KCNJ3/KCNJ5/NOS1AP/PPP3CB/PRX/RDX/RTN2/RYR1/SCN1A/SCN2A/SLC8A1/SLC9A1/SRI/STAC	23	Human_LOAD
CC	GO:0031968	organelle outer membrane	58/3022	201/19717	7.05925e+07	3.11548e+08	1.34745e+08	ACACB/ACSL1/ACSL6/AGK/AGPAT4/AGPAT5/AKAP1/ARMCX2/BAX/BCL2/BCL2L1/BNIP3/CISD1/CNR1/CYB5B/CYB5R3/DDX3X/DNAJC11/DNM1L/EPHA4/FOXO3/GJA1/HADHB/HK1/HK2/LPIN1/LRPPRC/MAOB/MCL1/MOAP1/MTX2/NME1/OPA1/PDE2A/PGR/PPP1CC/PPP2R2B/PSEN1/RAF1/SAMM50/SARM1/SH3GLB1/SLC11A2/SLC25A46/SLC44A1/SNN/STARD7/TMEM109/TOMM20/TOMM22/TOMM34/TOMM40/TSPO/UBC/VAMP1/VAT1/VDAC3/WASF1	58	Human_LOAD
CC	GO:0019897	extrinsic component of plasma membrane	50/3022	165/19717	8.30162e+07	3.61557e+08	1.56374e+07	ANXA1/ANXA2/BLK/CDH13/CDH18/CDH22/CDH8/CDH9/CNKSR2/CRKL/CTNNA1/CTNNB1/DGKI/DLG4/DNAJA3/DTNA/FES/FGR/FYN/GNA12/GNA13/GNAI2/GNAI3/GNAO1/GNB1/GNG12/GNG13/GNG3/GNG4/GNG5/GNG7/HCK/IQGAP1/KCNAB1/KCNAB2/KCNIP1/OSBPL2/PLEKHA4/PTK2B/RGS1/RHOA/S100A10/S100A6/SNAP25/SNAP91/SNX5/STAC/STYK1/WNT2/YES1	50	Human_LOAD
CC	GO:0019867	outer membrane	58/3022	203/19717	1.00755e+08	4.33115e+08	1.87323e+08	ACACB/ACSL1/ACSL6/AGK/AGPAT4/AGPAT5/AKAP1/ARMCX2/BAX/BCL2/BCL2L1/BNIP3/CISD1/CNR1/CYB5B/CYB5R3/DDX3X/DNAJC11/DNM1L/EPHA4/FOXO3/GJA1/HADHB/HK1/HK2/LPIN1/LRPPRC/MAOB/MCL1/MOAP1/MTX2/NME1/OPA1/PDE2A/PGR/PPP1CC/PPP2R2B/PSEN1/RAF1/SAMM50/SARM1/SH3GLB1/SLC11A2/SLC25A46/SLC44A1/SNN/STARD7/TMEM109/TOMM20/TOMM22/TOMM34/TOMM40/TSPO/UBC/VAMP1/VAT1/VDAC3/WASF1	58	Human_LOAD
CC	GO:0032589	neuron projection membrane	24/3022	57/19717	1.09551e+07	4.64889e+08	2.01065e+08	ADORA1/AKAP5/ANK1/ATF4/ATP2B1/CNTNAP2/DDN/GABARAPL1/GABRA1/GABRA3/GABRA4/GABRA6/GABRG2/GABRG3/GRIA1/HPCA/KCNB1/KCNC1/KCNC3/MAPT/MPP2/SLC1A2/THY1/VEZT	24	Human_LOAD
CC	GO:0030139	endocytic vesicle	78/3022	303/19717	1.5871e+08	6.64977e+08	2.87603e+08	ABCA1/AMOT/AP2B1/AP2M1/AP2S1/APPL2/ATP6V0A1/ATP6V0C/ATP6V0E1/ATP6V0E2/B2M/CACNG2/CACNG3/CAMK2A/CAMK2B/CD163/CDC42EP4/COLEC12/CPNE6/CYBA/DLG4/EHD3/EPS15/EVL/GRIA1/GRIA2/GRIA3/GRIA4/GSN/HBB/HLA-DPA1/HLA-DPB1/HLA-DQA1/HLA-DRA/HSP90B1/IGF2R/ITGAV/ITGB5/LAMP1/LAMP2/LMBRD1/LRP1/LTF/MARCO/MDM2/MSR1/MYO6/NCF4/NLGN3/OCRL/PIK3C2B/RAB11A/RAB13/RAB20/RAB23/RAB7A/RAB9A/RABEP1/RAC2/RAP1A/SH3GL2/SLC11A1/SMO/SNAP23/SPARC/SPHK1/STXBP1/TCIRG1/TLR2/TLR7/UBC/VAMP8/VIM/VPS11/WASL/WNT7A/WNT7B/ZYX	78	Human_LOAD
CC	GO:0101002	ficolin-1-rich granule	40/3022	124/19717	1.794e+08	7.33104e+07	3.17068e+08	ACLY/ACTR10/ALDOC/CAT/CFD/COTL1/CSTB/CTSB/CTSD/CTSH/CTSS/CTSZ/DDX3X/DERA/DYNLT1/EEF1A1/FGL2/FTH1/GPI/GSN/GSTP1/GUSB/HBB/HMGB1/HSPA6/IDH1/MVP/PAFAH1B2/PGAM1/PGM1/PLEKHO2/PPIA/PRG2/PSMA5/PSMB7/PSMC3/PSMD13/QPCT/SERPINA1/SRP14	40	Human_LOAD
CC	GO:1904813	ficolin-1-rich granule lumen	40/3022	124/19717	1.794e+08	7.33104e+07	3.17068e+08	ACLY/ACTR10/ALDOC/CAT/CFD/COTL1/CSTB/CTSB/CTSD/CTSH/CTSS/CTSZ/DDX3X/DERA/DYNLT1/EEF1A1/FGL2/FTH1/GPI/GSN/GSTP1/GUSB/HBB/HMGB1/HSPA6/IDH1/MVP/PAFAH1B2/PGAM1/PGM1/PLEKHO2/PPIA/PRG2/PSMA5/PSMB7/PSMC3/PSMD13/QPCT/SERPINA1/SRP14	40	Human_LOAD
CC	GO:0034704	calcium channel complex	26/3022	66/19717	1.82719e+08	7.3756e+08	3.18996e+07	AKAP6/CACNA1B/CACNA1C/CACNA1E/CACNA1H/CACNA1I/CACNA2D1/CACNA2D2/CACNA2D3/CACNB1/CACNB3/CACNB4/CACNG1/CACNG2/CACNG3/CATSPERB/FKBP1B/HERPUD1/HSPA2/NOS1AP/PRKACA/RYR1/RYR2/RYR3/TRPC4/TRPC5	26	Human_LOAD
CC	GO:0010008	endosome membrane	112/3022	479/19717	1.85136e+07	7.38315e+08	3.19322e+08	ABHD6/ANTXR1/ANXA1/ANXA2/ANXA6/AP2B1/AP2M1/AP2S1/AP3D1/APPL2/AQP4/ARC/ATP13A2/ATP6AP1/ATP6V0A1/ATP6V0C/ATP6V0E1/ATP6V0E2/B2M/CD14/CD164/CD1A/CD63/CFTR/CLIP3/CMTM6/CTSD/DIO3/ECE1/EHD3/EPHA4/EPS15/FIG4/GGA2/GGA3/GPNMB/GRB14/GRIA1/HLA-DMA/HLA-DMB/HLA-DPA1/HLA-DPB1/HLA-DQA1/HLA-DRA/HPS6/IFITM3/IRAK1/IRF7/KIF13A/LAMP1/LAMP2/LAPTM4A/LITAF/MCOLN3/MTMR4/MYD88/NCF4/NDFIP1/NPC1/OCRL/OSBPL11/PDLIM4/PLEKHB2/PLEKHF2/PSD/PSEN1/RAB11A/RAB13/RAB15/RAB21/RAB23/RAB27A/RAB27B/RAB7A/RABEP1/RET/RHOB/RHOD/RNF13/RUFY1/SCAMP1/SCAMP2/SCAMP3/SCAMP5/SH3GL3/SLC11A1/SLC11A2/SLC1A1/SLC30A3/SLC39A4/SLC9A6/SLC9A7/SNX10/SNX5/SPG21/SPHK1/STAM/STOML1/SYT5/TCIRG1/TLR7/TSPAN15/UBAP1/UBC/UBE2D3/VAMP8/VPS11/VPS33A/VPS33B/VPS4A/VPS4B/VPS53	112	Human_LOAD
CC	GO:0099568	cytoplasmic region	67/3022	251/19717	2.21192e+08	8.716e+08	3.76968e+08	ACTR10/ACTR1A/AKR1B1/AP3B2/AP3D1/AP3M2/ARMC4/BBS7/BSN/CANX/CCDC40/CLASP1/CTBP2/CTNNB1/CTSZ/DCTN1/DLG2/DLG4/DNAH2/DNALI1/DYNC1H1/EFHC1/EPB41L2/ERC2/GABARAPL1/GLI2/GRIK2/HPCA/HSPB1/IFT140/IFT57/ITGB2/KCNAB1/KIF17/KIF1A/KIF1B/KIF3A/KIFAP3/MAK/MAP1A/MAP2/MAP2K4/MAPK8IP3/MAPT/MNS1/NEFL/NEK4/OPA1/PKD2/PPFIA3/PRKACA/PRKCZ/PURA/RAB21/RAB27B/RANGAP1/RIMS1/RIMS2/RIMS3/SPAG6/TRAK1/TRIM46/UCHL1/UNC13A/WASF1/WDR78/ZC3H14	67	Human_LOAD
CC	GO:0045177	apical part of cell	93/3022	384/19717	2.91737e+08	1.13606e+09	4.91346e+08	ABCB4/ADAM17/ADCY8/AHCYL1/ANXA1/AQP1/ASPM/ATP1A1/ATP1B1/ATP2B1/ATP6V1A/ATP6V1B2/ATP6V1C1/ATP6V1E1/C2CD2L/C5AR1/CA2/CA4/CACNB3/CASR/CD44/CFTR/CHL1/CIB1/CLCA4/CLIC4/CRB1/CTNNB1/CYBA/CYP4A11/CYP4F12/DDR2/EPB41L4B/EPS15/FAP/FOLR1/FXYD1/GJA1/HOMER1/IGFBP2/IL6R/KCNA1/KCNA5/KCNE4/KCNK1/KCNK2/KCNMA1/LGMN/LMO7/LRP1/LZTS1/MLC1/MPDZ/MSN/MTDH/MUC1/MYO1A/MYO6/NOTCH1/OSMR/PCM1/PDPN/PRKCI/PRKCZ/PTPRO/RAB27A/RAB27B/RDX/REN/SHANK2/SHROOM2/SLC11A2/SLC12A1/SLC1A1/SLC22A13/SLC22A4/SLC22A5/SLC39A4/SLC3A2/SLC4A10/SLC4A2/SLC6A20/SLC9A1/SLC9A3R1/SNX10/SPTBN2/STK39/TCIRG1/THY1/TJP1/TUBG1/VCAM1/ZMYND10	93	Human_LOAD
CC	GO:0030666	endocytic vesicle membrane	49/3022	167/19717	2.97038e+08	1.14325e+08	4.94458e+08	AP2B1/AP2M1/AP2S1/APPL2/ATP6V0A1/ATP6V0C/ATP6V0E1/ATP6V0E2/B2M/CACNG2/CACNG3/CAMK2A/CAMK2B/CD163/COLEC12/CYBA/DLG4/EPS15/GRIA1/GRIA2/GRIA3/GRIA4/HLA-DPA1/HLA-DPB1/HLA-DQA1/HLA-DRA/LAMP1/LAMP2/LRP1/MARCO/MDM2/MSR1/OCRL/RAB20/RAB23/RAB7A/RAB9A/RAC2/SH3GL2/SLC11A1/SMO/SNAP23/TCIRG1/TLR2/UBC/VAMP8/WASL/WNT7A/WNT7B	49	Human_LOAD
CC	GO:0032587	ruffle membrane	32/3022	94/19717	5.28415e+08	2.01041e+09	8.69504e+07	ADAM17/APPL2/CFL1/CIB1/EEF1A1/EPS8/FAM107A/FAP/FERMT1/FGR/ITGA5/ITGAV/ITGB1/KANK1/LCP1/MTMR6/MTMR9/MYO6/NME1/PAK1/PDE4A/PDPN/PSD/PSD3/PSD4/RHOA/RPS3/SNTG1/SPRY2/SPRY4/TESC/WWC1	32	Human_LOAD
CC	GO:0005775	vacuolar lumen	49/3022	172/19717	7.34453e+08	2.76255e+09	1.1948e+09	ACLY/ACP2/ACTR10/AGA/ANXA2/ATP13A2/BGN/C3/CAP1/CSPG5/CTSB/CTSC/CTSD/CTSF/CTSS/CYB5R3/DYNC1H1/FABP5/FTL/GPC4/GPC5/GUSB/HEBP2/HEXB/IDS/IDUA/LAMP2/LGMN/LIPA/LYZ/NCAN/NPC2/PA2G4/PRDX6/PRELP/PSAP/PSMD1/PTGES2/RNASE2/RNASE3/SDC1/SDC2/SDC4/SDCBP/SERPINA3/SMPD1/TUBB/VAT1/VCAN	49	Human_LOAD
CC	GO:0008328	ionotropic glutamate receptor complex	21/3022	51/19717	7.78466e+08	2.89519e+09	1.25217e+09	ABHD6/CACNG2/CACNG3/CNIH3/DLG2/DLG3/DLG4/EPS8/GRIA1/GRIA2/GRIA3/GRIA4/GRIK1/GRIK2/GRIK5/GRIN2A/GRIN2B/NLGN1/PORCN/PTK2B/SHANK2	21	Human_LOAD
CC	GO:0019898	extrinsic component of membrane	74/3022	295/19717	7.89876e+08	2.90499e+09	1.25641e+09	ALOX15B/ANXA1/ANXA2/ATG2A/BLK/CDH13/CDH18/CDH22/CDH8/CDH9/CNKSR2/COQ3/COQ6/CRKL/CTNNA1/CTNNB1/DGKI/DLG4/DNAJA3/DOC2A/DTNA/FES/FGR/FYN/GFRA2/GFRA3/GNA12/GNA13/GNAI2/GNAI3/GNAO1/GNB1/GNG12/GNG13/GNG3/GNG4/GNG5/GNG7/HCK/HPCA/IQGAP1/KCNAB1/KCNAB2/KCNIP1/OPA1/OSBPL2/PIK3C2A/PIK3C2B/PLEKHA4/PSD/PTK2B/RAB7A/RB1CC1/RGS1/RHOA/RPH3A/S100A10/S100A6/SARM1/SNAP25/SNAP91/SNX10/SNX5/SOCS1/SOCS3/SOCS7/STAC/STK39/STYK1/SYN1/TOR1A/WDR45/WNT2/YES1	74	Human_LOAD
CC	GO:0098878	neurotransmitter receptor complex	21/3022	53/19717	1.5858e+08	5.76811e+09	2.49472e+09	ABHD6/CACNG2/CACNG3/CNIH3/DLG2/DLG3/DLG4/EPS8/GRIA1/GRIA2/GRIA3/GRIA4/GRIK1/GRIK2/GRIK5/GRIN2A/GRIN2B/NLGN1/PORCN/PTK2B/SHANK2	21	Human_LOAD
CC	GO:1904115	axon cytoplasm	22/3022	57/19717	1.6421e+09	5.90798e+09	2.55521e+09	ACTR10/AP3B2/AP3D1/AP3M2/DLG2/DYNC1H1/HSPB1/KIF1A/KIF1B/KIF3A/MAP1A/MAPK8IP3/MAPT/NEFL/OPA1/RAB21/RAB27B/RANGAP1/TRAK1/TRIM46/UCHL1/ZC3H14	22	Human_LOAD
CC	GO:0030175	filopodium	33/3022	104/19717	2.04201e+08	7.26782e+09	3.14334e+09	ACTN2/ANTXR1/B4GALT1/CBX6/CDK5/CIB1/CYFIP1/DNALI1/DYNC1H1/ENAH/EPHA4/FGF13/FSCN1/GAP43/INPPL1/IQGAP2/ITGAV/ITGB1/LCP1/MAP2/MSN/MYO5A/MYO6/NLGN1/NPTXR/PDPN/RDX/RUFY3/SLC9A3R1/TUBB3/UTRN/VASP/VCAM1	33	Human_LOAD
CC	GO:0014704	intercalated disc	20/3022	50/19717	2.1309e+09	7.45069e+09	3.22243e+09	ACTN1/AKAP6/ATP1A1/ATP1A2/ATP1B1/CTNNA1/CTNNB1/DSC2/FGF13/FXYD1/GJA1/ITGB1/KCNA5/PAK1/SCN1A/SCN2A/SLC8A1/SLC9A1/SPTBN4/VAMP5	20	Human_LOAD
CC	GO:0030136	clathrin-coated vesicle	51/3022	188/19717	2.13842e+09	7.45069e+09	3.22243e+09	ABCB4/ADCY8/AP1G1/AP2B1/AP2M1/AP2S1/AP3B2/AREG/ASTN1/CFTR/CPNE6/ECE1/EGF/EPS15/FOLR1/GAD1/GAD2/GGA2/HLA-DPA1/HLA-DPB1/HLA-DQA1/HLA-DRA/IGF2R/IL7R/LMBRD1/LRP1/MYO6/NCALD/NECAP1/NECAP2/NRGN/OCRL/PIK3C2A/RAB27A/RAB27B/RAB3A/RASSF9/RGS19/SCAMP1/SH3GL2/SLC17A7/SNAP91/SPG21/SYT1/TGFA/TMED10/VAMP2/VAMP8/VPS11/VPS33A/VPS33B	51	Human_LOAD
CC	GO:0005667	transcription regulator complex	95/3022	415/19717	2.66517e+07	9.18928e+08	3.97438e+09	ASCL1/ATF1/ATF4/BEX1/BRF2/CBFB/CBX5/CCNH/CDK2/CDK4/CEBPB/CHD3/CHD4/CHD5/CORO2A/CTBP2/CTNNB1/DEAF1/E2F6/EP300/ERCC2/ETV3/FOS/GPS2/GTF2F2/GTF3C4/HCLS1/HDAC1/HDGF/HEY2/HMGB1/HNRNPAB/HOXA10/ING2/IVNS1ABP/JUN/JUNB/LDB2/LIMD1/MAFB/MED27/MED6/MLXIPL/MXI1/NFATC3/NFATC4/NFYC/NONO/NR1D2/NR1I3/NR4A3/PBX3/PDLIM1/POU3F2/POU4F2/RB1/RBL2/RELA/RXRA/SIX5/SMAD4/SMAD5/SMAD9/SNAPC4/SOX17/SOX2/SP1/SP3/SPEN/STAT3/TAF13/TAF4/TAF4B/TAF5/TAF6/TAF6L/TAF7L/TBL1X/TBPL1/TCEA1/TCF12/TCF3/TCF4/TCF7L1/TCF7L2/TFDP2/THRA/TLE3/WWOX/WWTR1/YAP1/YWHAB/YY1/ZBTB16/ZFHX3	95	Human_LOAD
CC	GO:0031093	platelet alpha granule lumen	24/3022	67/19717	2.97596e+08	0.000101550631111014	4.39208e+09	ACTN1/ACTN2/CFD/CLU/EGF/F13A1/F5/GAS6/IGF1/MMRN1/NHLRC2/OLA1/PROS1/SCCPDH/SERPINA1/SERPINA3/SERPINE1/SERPING1/SPARC/SRGN/TGFB2/THBS1/VEGFA/VEGFB	24	Human_LOAD
CC	GO:0030863	cortical cytoskeleton	35/3022	116/19717	3.85878e+09	0.000130332317854903	5.63689e+09	ACTB/ACTN2/BSN/CALB2/CALD1/CAP1/CAP2/CAPN2/CFL1/CLASP1/COTL1/DLG4/EEF1A1/EPB41L2/GSN/GYPC/HCLS1/LANCL2/MAPRE1/MED28/MPP1/MYO1A/PVALB/RDX/RIMS1/RIMS2/RIMS3/SHROOM2/SPTB/SPTBN2/SPTBN4/TMOD1/TRPC4/UTRN/WASL	35	Human_LOAD
CC	GO:0005766	primary lysosome	43/3022	155/19717	5.17189e+09	0.000171189413419601	7.40396e+09	ACLY/ACTR10/AGA/ANXA2/ATP6V0C/B4GALT1/C3/C3AR1/CAP1/CD63/CMTM6/CPNE3/CTSC/CYB5R3/DYNC1H1/FABP5/FPR1/FTL/GUSB/HEBP2/HEXB/LAMP1/LAMP2/LYZ/NPC2/PA2G4/PRCP/PRDX6/PSAP/PSEN1/PSMD1/PTGES2/RAB3D/RAP1B/RNASE2/RNASE3/SDCBP/SERPINA3/SNAP23/STOM/TUBB/VAMP8/VAT1	43	Human_LOAD
CC	GO:0042582	azurophil granule	43/3022	155/19717	5.17189e+09	0.000171189413419601	7.40396e+09	ACLY/ACTR10/AGA/ANXA2/ATP6V0C/B4GALT1/C3/C3AR1/CAP1/CD63/CMTM6/CPNE3/CTSC/CYB5R3/DYNC1H1/FABP5/FPR1/FTL/GUSB/HEBP2/HEXB/LAMP1/LAMP2/LYZ/NPC2/PA2G4/PRCP/PRDX6/PSAP/PSEN1/PSMD1/PTGES2/RAB3D/RAP1B/RNASE2/RNASE3/SDCBP/SERPINA3/SNAP23/STOM/TUBB/VAMP8/VAT1	43	Human_LOAD
CC	GO:0031091	platelet alpha granule	29/3022	91/19717	5.79275e+09	0.000189841641141621	8.21067e+09	ACTN1/ACTN2/CFD/CLU/EGF/F13A1/F5/GAS6/IGF1/LHFPL2/MMRN1/NHLRC2/OLA1/PROS1/SCCPDH/SERPINA1/SERPINA3/SERPINA5/SERPINE1/SERPING1/SPARC/SRGN/STXBP1/TGFB2/THBS1/THBS2/VEGFA/VEGFB/VPS33B	29	Human_LOAD
CC	GO:0099060	integral component of postsynaptic specialization membrane	25/3022	74/19717	6.31752e+08	0.00020500967719613	8.86669e+08	ADAM22/ADCY1/CACNG2/CACNG3/CHRNA1/CHRNB2/CLSTN2/CLSTN3/DCC/EFNB3/GABRA1/GABRA3/GABRA4/GRIA1/GRIK5/GRIN2A/KCND2/KCND3/LRFN3/LRRTM2/NLGN1/NPTN/PTPRO/SLITRK3/SORCS3	25	Human_LOAD
CC	GO:0016324	apical plasma membrane	75/3022	318/19717	6.53473e+09	0.000209999420231617	9.0825e+09	ABCB4/ADAM17/ADCY8/AHCYL1/ANXA1/AQP1/ASPM/ATP1A1/ATP1B1/ATP2B1/ATP6V1A/ATP6V1B2/ATP6V1E1/C2CD2L/CA4/CACNB3/CASR/CD44/CFTR/CIB1/CLCA4/CRB1/CYBA/CYP4A11/CYP4F12/DDR2/EPS15/FOLR1/FXYD1/GJA1/IGFBP2/IL6R/KCNA1/KCNA5/KCNE4/KCNK1/KCNK2/KCNMA1/LMO7/LZTS1/MLC1/MPDZ/MSN/MTDH/MUC1/MYO1A/NOTCH1/OSMR/PDPN/PRKCI/PRKCZ/PTPRO/RAB27A/RAB27B/RDX/SHANK2/SHROOM2/SLC11A2/SLC12A1/SLC1A1/SLC22A13/SLC22A4/SLC22A5/SLC39A4/SLC3A2/SLC4A10/SLC4A2/SLC6A20/SLC9A1/SLC9A3R1/SPTBN2/STK39/TCIRG1/THY1/ZMYND10	75	Human_LOAD
CC	GO:0030135	coated vesicle	69/3022	289/19717	8.43836e+09	0.00026856702922649	0.000116155560422333	ABCB4/ACTR1A/ADCY8/AP1G1/AP2B1/AP2M1/AP2S1/AP3B2/AREG/ARFGAP2/ARFGAP3/ASTN1/B2M/CD59/CFTR/CNIH3/COPZ2/CPNE6/CTSC/CTSZ/ECE1/EGF/EPS15/F5/FOLR1/GAD1/GAD2/GGA2/GRIA1/HLA-DPA1/HLA-DPB1/HLA-DQA1/HLA-DRA/IDUA/IGF2R/IL7R/LMBRD1/LRP1/MYO6/NCALD/NECAP1/NECAP2/NRGN/OCRL/PIK3C2A/RAB27A/RAB27B/RAB3A/RASSF9/RGS19/SAR1B/SCAMP1/SERPINA1/SH3GL2/SLC17A7/SNAP91/SPG21/SYT1/TEX261/TGFA/TMED1/TMED10/TMED5/VAMP2/VAMP8/VPS11/VPS33A/VPS33B/YIPF6	69	Human_LOAD
CC	GO:0098858	actin-based cell projection	53/3022	208/19717	9.32509e+09	0.000293962219653215	0.00012713901056714	ACTN2/AKR1B1/ANGPT1/ANTXR1/ATP6V1A/ATP6V1B2/ATP6V1E1/B4GALT1/CA2/CALB2/CBX6/CD44/CDK5/CIB1/CLIC4/CRB1/CTNNB1/CYFIP1/DNALI1/DYNC1H1/ENAH/EPHA4/EPS8/FGF13/FSCN1/GAP43/INPPL1/IQGAP2/ITGAV/ITGB1/LCP1/MAP2/MPP1/MSN/MYO15A/MYO1A/MYO5A/MYO6/NLGN1/NPTXR/PDPN/PDZD7/PVALB/RDX/RHOC/RUFY3/SLC9A3R1/TUBB3/UTRN/VASP/VCAM1/VEZT/WWOX	53	Human_LOAD
CC	GO:0098948	intrinsic component of postsynaptic specialization membrane	25/3022	77/19717	0.000131105236497505	0.000409394653591265	0.00017706367590527	ADAM22/ADCY1/CACNG2/CACNG3/CHRNA1/CHRNB2/CLSTN2/CLSTN3/DCC/EFNB3/GABRA1/GABRA3/GABRA4/GRIA1/GRIK5/GRIN2A/KCND2/KCND3/LRFN3/LRRTM2/NLGN1/NPTN/PTPRO/SLITRK3/SORCS3	25	Human_LOAD
CC	GO:0030018	Z disc	37/3022	132/19717	0.000132369166555229	0.000409478449811035	0.000177099917870252	ACTN1/ACTN2/ANK1/BAG3/CACNA1C/CRYAB/CSRP1/CSRP2/CTNNB1/DNAJB6/FHL2/FKBP1B/FLNC/HOMER1/HSPB1/KCNA5/KRT8/MYBPC1/MYOM1/MYOT/NEBL/NOS1AP/PAK1/PALLD/PDLIM1/PDLIM3/PDLIM4/PPP2R5A/PPP3CB/RYR1/RYR2/RYR3/SCN1A/SCN3B/SCN8A/SLC8A1/SRI	37	Human_LOAD
CC	GO:0005604	basement membrane	29/3022	95/19717	0.000136874244926331	0.00041949421361681	0.000181431747660633	ACHE/ADAMTS1/ANG/ANXA2/APLP1/CASK/CD151/COL5A1/COL8A1/COL8A2/EFEMP2/ENTPD2/FBLN1/FGF9/FRAS1/LAMA1/LAMA2/LAMA4/LAMB1/LAMB2/LAMC1/MEGF9/PTN/SMC3/SPARC/TGFBI/THBS2/TIMP3/TNC	29	Human_LOAD
CC	GO:0101003	ficolin-1-rich granule membrane	21/3022	61/19717	0.000176138696409937	0.000534879894602653	0.000231336192291178	ATP6V0A1/ATP6V0C/CD55/CD58/CD93/DYNC1LI1/FCER1G/FPR1/ITGB2/LAMP1/LAMP2/LGALS3/PRCP/PTPRN2/RHOA/SERPINB10/SERPINB6/SIGLEC5/SLC11A1/TCIRG1/TRPM2	21	Human_LOAD
CC	GO:0032432	actin filament bundle	24/3022	75/19717	0.000227454511439063	0.000684431302602998	0.00029601735460012	ABLIM1/ACTN1/BAG3/CNN2/CORO1B/CRYAB/CYBA/DAAM1/FAM107A/FSCN1/ILK/LCP1/LPP/MARCKS/MYH10/NEBL/PDLIM1/PDLIM3/PDLIM4/PRKCZ/PXN/SORBS1/TRIP6/ZYX	24	Human_LOAD
CC	GO:0016528	sarcoplasm	25/3022	80/19717	0.000257603065701702	0.000768167700425796	0.000332233446519028	AKAP6/ANK1/CACNA2D1/CAMK2B/FABP3/FKBP1B/FLNC/GSN/HABP4/HK2/HSP90B1/ITPR2/JPH3/MEF2C/NOS1AP/POMT1/RTN2/RYR1/RYR2/RYR3/SPOCK1/SRI/THBS1/TMEM109/TMEM38B	25	Human_LOAD
CC	GO:0001725	stress fiber	22/3022	67/19717	0.00027116295085542	0.00079429147551455	0.000343532010399042	ABLIM1/ACTN1/BAG3/CNN2/CORO1B/CYBA/DAAM1/FAM107A/FSCN1/ILK/LCP1/LPP/MYH10/NEBL/PDLIM1/PDLIM3/PDLIM4/PRKCZ/PXN/SORBS1/TRIP6/ZYX	22	Human_LOAD
CC	GO:0097517	contractile actin filament bundle	22/3022	67/19717	0.00027116295085542	0.00079429147551455	0.000343532010399042	ABLIM1/ACTN1/BAG3/CNN2/CORO1B/CYBA/DAAM1/FAM107A/FSCN1/ILK/LCP1/LPP/MYH10/NEBL/PDLIM1/PDLIM3/PDLIM4/PRKCZ/PXN/SORBS1/TRIP6/ZYX	22	Human_LOAD
CC	GO:0090575	RNA polymerase II transcription regulator complex	43/3022	166/19717	0.000278003540321323	0.000807185717950508	0.000349108785629732	ASCL1/ATF1/ATF4/CBFB/CCNH/CEBPB/CTNNB1/E2F6/ERCC2/FOS/GTF2F2/HNRNPAB/ING2/JUN/JUNB/MED6/MXI1/NFYC/NONO/NR1D2/NR1I3/RB1/RXRA/SMAD4/STAT3/TAF13/TAF4/TAF4B/TAF5/TAF6/TAF6L/TAF7L/TBPL1/TCEA1/TCF12/TCF3/TCF4/TCF7L2/TFDP2/THRA/TLE3/WWOX/YAP1	43	Human_LOAD
CC	GO:0016323	basolateral plasma membrane	53/3022	217/19717	0.000293931585100036	0.000846011779722713	0.000365901103648558	ABCC4/ADCY8/ADORA1/ANK1/ANXA1/ANXA2/AQP1/AQP4/ARRB1/ATP1A1/ATP1B1/ATP2B1/B4GALT1/C5AR1/CA11/CA2/CASK/CASR/CD44/CD81/CLDN7/CTNNB1/DLG2/DLG3/EPS15/FOLR1/HEPH/IL6R/ITGA9/KCNQ1/LIN7B/LRP1/MAP4K2/MLC1/MSN/MTTP/MYO1A/NDRG4/PDPN/PKD2/SLC14A1/SLC4A10/SLC4A2/SLC7A7/SLC7A8/SLC8A2/SLC9A1/STK39/STX2/TGFA/TJP1/TRPC4/TSHR	53	Human_LOAD
CC	GO:0044853	plasma membrane raft	31/3022	109/19717	0.000338259986754312	0.000965207375997217	0.000417453341184995	ADCY8/ADD2/ADRA1B/AKAP6/ATP1A1/ATP1A2/ATP1B1/BMPR1A/CDH13/CHRNA3/CHRNB2/CTNNA1/CTNNB1/F2R/FXYD1/HCK/HMOX1/HTR2A/ITGB2/KCNA5/KCND2/KCNMA1/LRP4/LRP8/MLC1/MYO1A/NOS1AP/PRKACA/SMO/TGFBR2/TRPC4	31	Human_LOAD
CC	GO:0005874	microtubule	90/3022	416/19717	0.000346283625542314	0.000979657094482956	0.00042370286166221	ASPM/BEX4/CDC27/CDK2AP2/CDK5/CDK5RAP2/CLASP1/DCTN1/DCTN3/DNAH2/DNAL4/DNM1/DNM1L/DYNC1H1/DYNC1I1/DYNC1LI1/DYNLT1/EFHC2/EIF3A/EML3/FGF13/FSD1/GABARAPL1/HOOK1/IQGAP1/KATNA1/KATNB1/KCNAB2/KIF13A/KIF17/KIF1A/KIF1B/KIF3A/KIF3C/KIFAP3/KLC1/KLC2/KLHL21/KLHL22/LRPPRC/LRRC49/MAP1A/MAP1S/MAP2/MAP9/MAPRE1/MAPRE3/MAPT/MID1IP1/MYO5A/NEK7/PARP4/PBXIP1/PCNT/POLB/RAB11A/RAB3D/RASSF1/REEP2/REEP4/RGS14/RUSC1/SARM1/SERP1/SHROOM2/SLC8A1/SNPH/SNTB2/SPAG6/SPRY2/SS18/STAU2/SVIL/SYNJ1/TBCC/TCP11L1/TEKT2/TPPP3/TTLL1/TUBA1B/TUBA4A/TUBB/TUBB2A/TUBB3/TUBB6/TUBD1/TUBG1/TUBG2/WDR47/ZNF207	90	Human_LOAD
CC	GO:0043292	contractile fiber	56/3022	234/19717	0.0003508189664403	0.000984076931285926	0.000425614446350408	ACTN1/ACTN2/AHNAK/ANK1/BAG3/CACNA1C/CALD1/CDK5R1/CRYAB/CSRP1/CSRP2/CTNNB1/DNAJB6/FHL2/FKBP1B/FLNC/FXR1/GJA1/HABP4/HOMER1/HSPB1/ILK/KCNA5/KRT8/LMOD1/MYBPC1/MYH7B/MYL3/MYOM1/MYOT/NEBL/NOS1AP/PAK1/PALLD/PDE4DIP/PDLIM1/PDLIM3/PDLIM4/PPP2R5A/PPP3CB/RYR1/RYR2/RYR3/SCN1A/SCN3B/SCN8A/SDC4/SLC8A1/SRI/SVIL/TMOD1/TMOD2/TMOD3/TNNI3/TNNT1/TNNT2	56	Human_LOAD
CC	GO:0031674	I band	38/3022	143/19717	0.000355242286667683	0.000988110898210111	0.00042735914185586	ACTN1/ACTN2/ANK1/BAG3/CACNA1C/CRYAB/CSRP1/CSRP2/CTNNB1/DNAJB6/FHL2/FKBP1B/FLNC/HOMER1/HSPB1/KCNA5/KRT8/MYBPC1/MYL3/MYOM1/MYOT/NEBL/NOS1AP/PAK1/PALLD/PDLIM1/PDLIM3/PDLIM4/PPP2R5A/PPP3CB/RYR1/RYR2/RYR3/SCN1A/SCN3B/SCN8A/SLC8A1/SRI	38	Human_LOAD
CC	GO:0030016	myofibril	54/3022	224/19717	0.000365948082983333	0.00100940679556236	0.00043656964285731	ACTN1/ACTN2/AHNAK/ANK1/BAG3/CACNA1C/CALD1/CRYAB/CSRP1/CSRP2/CTNNB1/DNAJB6/FHL2/FKBP1B/FLNC/FXR1/HABP4/HOMER1/HSPB1/ILK/KCNA5/KRT8/LMOD1/MYBPC1/MYH7B/MYL3/MYOM1/MYOT/NEBL/NOS1AP/PAK1/PALLD/PDE4DIP/PDLIM1/PDLIM3/PDLIM4/PPP2R5A/PPP3CB/RYR1/RYR2/RYR3/SCN1A/SCN3B/SCN8A/SDC4/SLC8A1/SRI/SVIL/TMOD1/TMOD2/TMOD3/TNNI3/TNNT1/TNNT2	54	Human_LOAD
CC	GO:0016607	nuclear speck	86/3022	397/19717	0.000443199915118645	0.00121238985044852	0.00052436005616473	AFF2/API5/ATP6V0A1/BARD1/BASP1/BDNF/BMP2K/BRD1/CBX4/CBY1/CCNL1/CD2BP2/CDC40/CDYL/CHD5/CRY2/DAZAP2/DDX3X/DDX42/DGKQ/DHX15/FAM107A/FIBP/GADD45A/GCAT/GLI2/HABP4/HBP1/HDAC5/HIPK1/HP1BP3/IFI16/IK/INPPL1/LIMK1/LMNA/MAPT/MEF2C/MORF4L1/MPP1/NAMPT/NFATC4/NONO/NXT1/PCBP1/PIN1/PLCB1/PNN/POU4F2/PPIH/PPP1CC/PPP1R16B/PRCC/PRKACA/PRPF19/PRPF3/RAF1/RBBP6/RBM39/RNPS1/RUFY1/S100PBP/SAP18/SMNDC1/SON/SPOP/SRRM2/SRY/SURF2/SYF2/TARDBP/TATDN2/TCF12/TCF3/THOC1/THOC7/TKT/TRIM22/TRIP12/U2AF1/VPS72/WAC/WTAP/ZBTB16/ZC3H14/ZNF217	86	Human_LOAD
CC	GO:0034399	nuclear periphery	35/3022	131/19717	0.000533510774043334	0.00144747595252741	0.000626035075667761	AHCTF1/AKAP8/ATF4/CASK/CEBPB/CFL1/CLIC4/DGKQ/ENC1/ERCC8/HAT1/KRT8/LMNA/MAP2/MAPT/NONO/NUFIP1/NUP153/NUP205/NUP93/POLA1/PRKCZ/RAD21/SATB1/SMC3/SORBS1/SPARC/SPTBN4/STAG1/TGFB1I1/THOC1/TINF2/VIM/XPOT/YY1	35	Human_LOAD
CC	GO:0042641	actomyosin	24/3022	79/19717	0.000539256942545259	0.00145117112180879	0.000627633240788663	ABLIM1/ACTN1/BAG3/CNN2/CORO1B/CYBA/DAAM1/FAM107A/FSCN1/ILK/LCP1/LPP/MYH10/MYO5A/NEBL/PDLIM1/PDLIM3/PDLIM4/PRKCZ/PXN/SORBS1/STX1A/TRIP6/ZYX	24	Human_LOAD
CC	GO:0032838	plasma membrane bounded cell projection cytoplasm	50/3022	208/19717	0.000632851510278726	0.00168930524114724	0.000730626531391398	ACTR10/AKR1B1/AP3B2/AP3D1/AP3M2/ARMC4/BBS7/CANX/CCDC40/DLG2/DLG4/DNAH2/DNALI1/DYNC1H1/EFHC1/GABARAPL1/GLI2/GRIK2/HPCA/HSPB1/IFT140/IFT57/KCNAB1/KIF17/KIF1A/KIF1B/KIF3A/KIFAP3/MAK/MAP1A/MAP2/MAP2K4/MAPK8IP3/MAPT/MNS1/NEFL/NEK4/OPA1/PRKACA/PURA/RAB21/RAB27B/RANGAP1/SPAG6/TRAK1/TRIM46/UCHL1/WASF1/WDR78/ZC3H14	50	Human_LOAD
CC	GO:0070603	SWI/SNF superfamily-type complex	23/3022	76/19717	0.000740181694391806	0.0019600011267495	0.000847702824735036	ACTL6A/ACTL6B/ARID1A/BAZ1A/BRD9/CHD3/CHD4/CHD5/DPF1/HDAC1/MCRS1/PBRM1/PHF10/RB1/SMARCA1/SMARCA4/SMARCC1/SMARCC2/SMARCD1/SS18/SS18L1/TFPT/YY1	23	Human_LOAD
CC	GO:0099061	integral component of postsynaptic density membrane	17/3022	50/19717	0.000835934216089382	0.00219598591686972	0.000949766527887685	ADAM22/ADCY1/CACNG2/CACNG3/CLSTN2/CLSTN3/DCC/EFNB3/GRIA1/GRIK5/GRIN2A/LRFN3/LRRTM2/NPTN/PTPRO/SLITRK3/SORCS3	17	Human_LOAD
CC	GO:0035578	azurophil granule lumen	26/3022	91/19717	0.000911069726226826	0.00237294868337661	0.00102630313544035	ACLY/ACTR10/AGA/ANXA2/C3/CAP1/CTSC/CYB5R3/DYNC1H1/FABP5/FTL/GUSB/HEBP2/HEXB/LYZ/NPC2/PA2G4/PRDX6/PSMD1/PTGES2/RNASE2/RNASE3/SDCBP/SERPINA3/TUBB/VAT1	26	Human_LOAD
CC	GO:0030665	clathrin-coated vesicle membrane	31/3022	115/19717	0.00091763574462902	0.00237294868337661	0.00102630313544035	ADCY8/AP1G1/AP2B1/AP2M1/AP2S1/AP3B2/AREG/CFTR/EGF/EPS15/GAD1/GAD2/HLA-DPA1/HLA-DPB1/HLA-DQA1/HLA-DRA/IGF2R/IL7R/MYO6/NCALD/NECAP1/NECAP2/NRGN/RAB3A/RASSF9/SH3GL2/SLC17A7/SYT1/TGFA/VAMP2/VAMP8	31	Human_LOAD
CC	GO:1904724	tertiary granule lumen	18/3022	55/19717	0.000991494548371445	0.00254406740706161	0.00110031218750319	ALDOC/B2M/CNN2/CSTB/CTSD/CTSH/CTSS/CYFIP1/FTH1/HBB/IDH1/LTF/LYZ/METTL7A/NIT2/PGM1/PRSS3/QPCT	18	Human_LOAD
CC	GO:0043195	terminal bouton	17/3022	51/19717	0.00107707808495315	0.002731890199402	0.00118154576918007	ADCYAP1/ADORA1/AP3D1/CCK/CNGB1/CPLX2/CYFIP1/GRIK2/GRIK5/ILK/NTSR1/OXT/PTPRN2/RAB3A/SYNJ1/SYP/UNC13A	17	Human_LOAD
CC	GO:0005635	nuclear envelope	96/3022	464/19717	0.00108120125716514	0.002731890199402	0.00118154576918007	ADRA1B/AGPAT5/AHCTF1/AKAP6/ALOX5AP/AQP1/BANF1/BAX/BCL2/BCL2L1/BNIP2/BNIP3/C12orf43/CBX5/CCND2/CDK4/CETN2/CETN3/CLIC1/DCTN1/DCTN5/DNAJC1/DPY19L2P2/EBP/EIF5A2/GABRB1/GAPDH/HTATIP2/IGF2R/INA/KPNA6/LEMD3/LMNA/LMO7/LPIN1/LRPPRC/MGST2/MGST3/MNS1/MTDH/MTMR6/MVP/MYO6/NELL1/NOS1AP/NPC1/NRXN1/NUP153/NUP160/NUP205/NUP62CL/NUP93/NXT1/NXT2/P2RX5/PAK1/PCID2/PCM1/PHF11/PHF20/PLCB1/POLA1/PRKCZ/PSEN1/RAC2/RANGAP1/RB1CC1/RNF123/RNF13/ROGDI/S100A6/SCRN1/SDCBP/SEH1L/SEPHS1/SIRT1/SMOX/STX1A/TERF2IP/TFPT/TM7SF2/TMEM109/TMEM120B/TMEM33/TMEM38B/TMEM43/TMEM97/TOR1A/TOR1AIP1/TUBB/WTAP/XPO1/XPOT/YBX1/ZBTB1/ZMPSTE24	96	Human_LOAD
CC	GO:0005770	late endosome	58/3022	256/19717	0.00117949101001398	0.00295766306298959	0.00127919280192903	ABHD6/ANXA2/ANXA6/ATP13A2/CD63/CTSH/CTSS/CXCR4/DERL2/F2R/FIG4/FYCO1/GJA1/HLA-DMA/HLA-DMB/HLA-DRA/IFITM3/IGF2R/IL12B/KCNQ1/LAMP1/LAMP2/LAPTM4A/LGMN/LITAF/MAP2K1/MCOLN3/MYO5A/NEDD4L/NMNAT2/NPC1/OSBPL11/PSAP/RAB11A/RAB27A/RAB27B/RAB7A/RAB9A/RAP1A/RHOB/RNF128/RNF13/SDF4/SLC11A1/SLC11A2/SLC30A3/SLC9A6/STOML1/TCIRG1/TSPAN15/VAMP5/VAMP8/VPS11/VPS33A/VPS33B/VPS4A/VPS4B/ZP2	58	Human_LOAD
CC	GO:0045335	phagocytic vesicle	34/3022	132/19717	0.00127317784379871	0.0031685854608825	0.001370416990555	ABCA1/APPL2/ATP6V0A1/ATP6V0C/ATP6V0E1/ATP6V0E2/B2M/CDC42EP4/CYBA/EVL/GSN/ITGAV/ITGB5/LAMP1/LAMP2/LTF/NCF4/OCRL/RAB11A/RAB20/RAB23/RAB7A/RAB9A/RAC2/RAP1A/SLC11A1/SNAP23/STXBP1/TCIRG1/TLR2/TLR7/VAMP8/VIM/ZYX	34	Human_LOAD
CC	GO:0005903	brush border	27/3022	99/19717	0.00157773198598111	0.00389391302858393	0.00168412202858138	ACTN1/AQP1/B4GALT1/CA4/CLIC1/CYBRD1/DNM1L/EPS8/FLII/FOLR1/GNA12/GNA13/KCNK1/MYH10/MYL6/MYO1A/PEX19/RALGDS/RGS19/SCIN/SHANK2/SLC11A2/SLC22A5/SLC38A2/SLC7A11/SLC9A3R1/SNX5	27	Human_LOAD
CC	GO:0005901	caveola	23/3022	80/19717	0.00159991592715231	0.00389391302858393	0.00168412202858138	ADCY8/ADRA1B/AKAP6/ATP1A1/ATP1A2/ATP1B1/BMPR1A/CDH13/CTNNA1/CTNNB1/F2R/FXYD1/HCK/HMOX1/HTR2A/KCNA5/KCNMA1/LRP8/MLC1/NOS1AP/SMO/TGFBR2/TRPC4	23	Human_LOAD
CC	GO:1904949	ATPase complex	23/3022	80/19717	0.00159991592715231	0.00389391302858393	0.00168412202858138	ACTL6A/ACTL6B/ARID1A/BAZ1A/BRD9/CHD3/CHD4/CHD5/DPF1/HDAC1/MCRS1/PBRM1/PHF10/RB1/SMARCA1/SMARCA4/SMARCC1/SMARCC2/SMARCD1/SS18/SS18L1/TFPT/YY1	23	Human_LOAD
CC	GO:0044291	cell-cell contact zone	21/3022	71/19717	0.00170058211142821	0.00410870568527546	0.00177702010875326	ACTN1/AHNAK/AKAP6/ATP1A1/ATP1A2/ATP1B1/CTNNA1/CTNNB1/DSC2/FGF13/FXYD1/GJA1/ITGB1/KCNA5/PAK1/SCN1A/SCN2A/SLC8A1/SLC9A1/SPTBN4/VAMP5	21	Human_LOAD
CC	GO:0099146	intrinsic component of postsynaptic density membrane	17/3022	53/19717	0.00173905583864732	0.00417121364197292	0.0018040548745693	ADAM22/ADCY1/CACNG2/CACNG3/CLSTN2/CLSTN3/DCC/EFNB3/GRIA1/GRIK5/GRIN2A/LRFN3/LRRTM2/NPTN/PTPRO/SLITRK3/SORCS3	17	Human_LOAD
CC	GO:0043202	lysosomal lumen	26/3022	95/19717	0.0018063383973083	0.00430142452884206	0.0018603712384243	ACP2/ATP13A2/BGN/CSPG5/CTSB/CTSD/CTSF/CTSS/GPC4/GPC5/GUSB/HEXB/IDS/IDUA/LAMP2/LGMN/LIPA/NCAN/NPC2/PRELP/PSAP/SDC1/SDC2/SDC4/SMPD1/VCAN	26	Human_LOAD
CC	GO:0098862	cluster of actin-based cell projections	37/3022	150/19717	0.00185667496227034	0.00438971008936773	0.00189855484863734	ACTN1/AQP1/B4GALT1/CA4/CALB2/CLIC1/CYBRD1/DNM1L/EPS8/FLII/FOLR1/GNA12/GNA13/KCNK1/MKKS/MPP1/MYH10/MYL6/MYO15A/MYO1A/PDZD7/PEX19/PVALB/RALGDS/RDX/RGS19/RHOC/SCIN/SHANK2/SLC11A2/SLC22A5/SLC38A2/SLC7A11/SLC9A3R1/SNX5/TRPA1/VEZT	37	Human_LOAD
CC	GO:0005911	cell-cell junction	86/3022	416/19717	0.00194941453974862	0.00457628519614748	0.0019792488048213	ABCB4/ACTN1/ADAM17/AHNAK/AKAP6/AKR1B1/AMOT/ATP1A1/ATP1A2/ATP1B1/B4GALT1/CALB2/CASK/CD53/CDK4/CFL1/CLDN7/CLIC4/CNN2/CNTNAP1/CNTNAP2/CSK/CTNNA1/CTNNB1/CTNND2/DLG3/DSC2/EPB41L4B/EPHA4/FGF13/FLRT3/FRMD4A/FSCN1/FXYD1/GAB1/GJA1/GRB2/HEG1/ILK/IQGAP1/ITGA5/ITGB1/KCNA2/KCNA5/KLHL24/KRT8/LAMA1/LIMD1/LIN7B/MLC1/MPDZ/MPP5/MTDH/MXRA8/NCK1/NOTCH1/PAK1/PKD2/PNN/PPL/PRKCG/PRKCI/PRKCZ/PXN/RAB13/RAP1B/RHOA/SCN1A/SCN2A/SDCBP/SHROOM2/SLC8A1/SLC9A1/SORBS1/SPECC1L/SPTBN4/SV2A/TGFBR1/TJP1/TJP2/TMEM47/TRPC4/VAMP5/VASP/VEZT/WASF2	86	Human_LOAD
CC	GO:0035579	specific granule membrane	25/3022	91/19717	0.00206782325625635	0.00482006688606233	0.00208468467643338	ATP6V1D/C3AR1/CD33/CD53/CD59/CD93/CLEC5A/CMTM6/CYBA/HGSNAT/HMOX2/ITGAV/ITGB2/KCNAB2/LAIR1/RAP1A/SCAMP1/SLC27A2/SNAP23/SNAP25/STK10/STOM/TRPM2/VAMP1/VAMP8	25	Human_LOAD
CC	GO:0030017	sarcomere	47/3022	204/19717	0.00229581655349687	0.00531409286159065	0.00229835150000422	ACTN1/ACTN2/ANK1/BAG3/CACNA1C/CRYAB/CSRP1/CSRP2/CTNNB1/DNAJB6/FHL2/FKBP1B/FLNC/HABP4/HOMER1/HSPB1/ILK/KCNA5/KRT8/LMOD1/MYBPC1/MYL3/MYOM1/MYOT/NEBL/NOS1AP/PAK1/PALLD/PDLIM1/PDLIM3/PDLIM4/PPP2R5A/PPP3CB/RYR1/RYR2/RYR3/SCN1A/SCN3B/SCN8A/SLC8A1/SRI/TMOD1/TMOD2/TMOD3/TNNI3/TNNT1/TNNT2	47	Human_LOAD
CC	GO:0070821	tertiary granule membrane	21/3022	73/19717	0.00248120914695882	0.00570333491419006	0.00246669915194736	ATP6V0C/CD33/CD53/CD59/CD93/CLEC5A/CYBA/FCER1G/HGSNAT/ITGB2/KCNAB2/LAIR1/SERPINB6/SIGLEC5/SLC11A1/SNAP23/SNAP25/STOM/TRPM2/VAMP1/VAMP8	21	Human_LOAD
CC	GO:0005905	clathrin-coated pit	20/3022	69/19717	0.00281974383826682	0.00643679455494012	0.00278392132126525	ADCY8/AP1S2/AP2B1/AP2M1/AP2S1/ARRB1/DNM1L/EPS15/LRP1/LRP10/LRP12/LRP3/MYO6/NECAP1/NECAP2/OCRL/SNAP91/SPHK1/SYNJ1/VLDLR	20	Human_LOAD
CC	GO:0036464	cytoplasmic ribonucleoprotein granule	48/3022	212/19717	0.00300811888285985	0.00681977637141514	0.00294956141361889	ACTB/APOBEC3F/BARD1/CNOT8/CPEB1/CTSH/DDX1/DDX25/DDX3X/DYNC1I1/EDC4/EIF2S1/ELAVL1/FXR1/G3BP1/GHR/HABP4/INA/IQGAP1/LIMD1/LSM14A/LSM4/MAPT/OGFOD1/PABPC1/PABPC3/PCBP1/PNRC2/PSMC3/RBM23/ROCK1/RPLP0/RPS4X/RPS6/SAMD4A/SNRPG/SOCS1/STAU1/TARDBP/TDRKH/TIAL1/TRIM5/TUBB/UPF2/USP3/YBX1/ZFP36/ZFP36L1	48	Human_LOAD
CC	GO:0031902	late endosome membrane	33/3022	134/19717	0.00325359422794419	0.00732612033639134	0.00316855578231586	ABHD6/ANXA2/ANXA6/ATP13A2/CD63/FIG4/HLA-DMA/HLA-DMB/HLA-DRA/IFITM3/LAMP1/LAMP2/LAPTM4A/LITAF/MCOLN3/NPC1/OSBPL11/RAB27A/RAB27B/RAB7A/RHOB/RNF13/SLC11A1/SLC11A2/SLC30A3/STOML1/TSPAN15/VAMP8/VPS11/VPS33A/VPS33B/VPS4A/VPS4B	33	Human_LOAD
CC	GO:0042581	specific granule	38/3022	160/19717	0.00331092435763094	0.00740483758362055	0.00320260108561741	ATP6V1D/B2M/C3AR1/CD33/CD53/CD59/CD93/CLEC5A/CMTM6/CNN2/CTSD/CTSZ/CYBA/CYFIP1/DOCK2/HGSNAT/HMOX2/ITGAV/ITGB2/KCNAB2/LAIR1/LTF/LYZ/NFKB1/NIT2/PDXK/QPCT/RAB27A/RAP1A/SCAMP1/SLC27A2/SNAP23/SNAP25/STK10/STOM/TRPM2/VAMP1/VAMP8	38	Human_LOAD
CC	GO:0016363	nuclear matrix	28/3022	109/19717	0.00339358714717395	0.00753877413231261	0.00326052880265389	AHCTF1/AKAP8/CASK/CEBPB/CFL1/CLIC4/DGKQ/ENC1/ERCC8/HAT1/KRT8/NONO/NUFIP1/POLA1/PRKCZ/RAD21/SATB1/SMC3/SORBS1/SPARC/SPTBN4/STAG1/TGFB1I1/THOC1/TINF2/VIM/XPOT/YY1	28	Human_LOAD
CC	GO:0033116	endoplasmic reticulum-Golgi intermediate compartment membrane	20/3022	71/19717	0.00405144575965981	0.00894019030964932	0.0038666429706227	AREG/ATP6AP1/CD55/CD59/CNIH3/COPZ2/CTSC/CTSZ/F5/FOLR1/GORASP1/GRIA1/MPPE1/RAB2A/SERPINA1/SLC35C2/TGFA/TMED1/TMED10/TMED5	20	Human_LOAD
CC	GO:0005798	Golgi-associated vesicle	41/3022	178/19717	0.0042122232952978	0.00923341662744086	0.00399346370275706	ACTR1A/AP1G1/AREG/ARFGAP2/ARFGAP3/B2M/CD59/CFTR/CHIC2/CNGB1/CNIH3/COPZ2/CSPG5/CTSC/CTSZ/F5/FOLR1/GJA1/GNRH1/GRIA1/HLA-DPA1/HLA-DPB1/HLA-DQA1/HLA-DRA/IGF2R/NCALD/NRGN/OCRL/RAB27B/RASSF9/RHOQ/SAR1B/SCFD1/SERPINA1/SPG21/TEX261/TGFA/TMED1/TMED10/TMED5/YIPF6	41	Human_LOAD
CC	GO:0005788	endoplasmic reticulum lumen	65/3022	309/19717	0.00426768976883532	0.0092934560097664	0.00401943080721332	AMBN/B2M/C3/CANX/CHGB/CLU/CNPY3/COL19A1/COL1A1/COL21A1/COL5A1/COL5A3/COL6A1/COL6A2/COL8A1/COL8A2/CP/CRTAP/CTSC/CTSZ/DBI/EDEM3/F5/FSTL1/GAS6/GOLM1/HSP90B1/HSPA5/IGFBP5/IGFBP7/IL12B/KTN1/LAMB1/LAMB2/LAMC1/LGALS1/LIPC/LTBP1/MTTP/MXRA8/PDGFC/PDIA4/PDIA6/PLOD3/PPIB/PTPRN2/RCN1/SCG3/SDC2/SDF2L1/SERPINA1/SLC27A2/SPP1/STC2/THBS1/TMEM43/TNC/TOR1A/TSPAN15/TSPAN5/VCAN/VGF/WFS1/WNT7A/WNT7B	65	Human_LOAD
CC	GO:0035770	ribonucleoprotein granule	49/3022	223/19717	0.005105052243775	0.0110442633509119	0.00477665707019883	ACTB/APOBEC3F/BARD1/CNOT8/CPEB1/CTSH/DDX1/DDX25/DDX28/DDX3X/DYNC1I1/EDC4/EIF2S1/ELAVL1/FXR1/G3BP1/GHR/HABP4/INA/IQGAP1/LIMD1/LSM14A/LSM4/MAPT/OGFOD1/PABPC1/PABPC3/PCBP1/PNRC2/PSMC3/RBM23/ROCK1/RPLP0/RPS4X/RPS6/SAMD4A/SNRPG/SOCS1/STAU1/TARDBP/TDRKH/TIAL1/TRIM5/TUBB/UPF2/USP3/YBX1/ZFP36/ZFP36L1	49	Human_LOAD
CC	GO:0031300	intrinsic component of organelle membrane	77/3022	381/19717	0.00586866120847853	0.0126138107792623	0.00545548820473739	A4GALT/AGK/APOO/ATP13A2/B2M/B4GALNT1/BNIP3/CANX/CNR1/CSGALNACT1/DERL2/DNAJC11/DOLK/DOLPP1/ECE1/ELOVL4/ELOVL6/FKBP8/FKTN/HLA-DPA1/HLA-DPB1/HLA-DQA1/HLA-DRA/HSPA5/IMMT/LAMP1/LAMP2/LEMD3/MAN1C1/NPC1/OPRK1/P2RX5/PEX11B/PEX16/PEX26/PKD2/PORCN/PPOX/PTPRN2/RAB26/RAB27B/RAB3A/RAB3B/RTN2/RYR1/SGPL1/SLC17A6/SLC17A7/SLC25A4/SLC27A2/SLC30A3/SLC35A1/STX16/STX1A/SV2A/SYN1/SYP/SYPL1/SYT1/SYT5/TEX261/TIMM17B/TM7SF2/TMCO1/TMEM177/TMEM33/TMEM43/TMEM70/TOMM20/TOMM40/TPST1/TRAM1/VAMP1/VAMP5/WFS1/XBP1/ZMPSTE24	77	Human_LOAD
CC	GO:0005743	mitochondrial inner membrane	93/3022	473/19717	0.00598341832435893	0.0127774933249213	0.00552628110093592	ABCB7/ACADVL/AGK/APOO/BCL2L1/BDH1/CLU/COQ10B/COQ3/COQ6/COX10/COX4I1/COX6A1/COX6C/COX7A2/COX7B/COX7C/CPS1/CYC1/CYCS/CYP1A1/CYP27A1/DAP3/DNAJC11/EFHD1/ERAL1/FECH/FGR/GATM/GCAT/GHITM/HADHB/HIGD1A/IFI6/IMMT/LGALS3/MPV17/MRPL15/MRPL17/MRPL2/MRPL28/MRPL35/MRPL4/MRPL49/MRPS10/MRPS11/MRPS14/MRPS15/MRPS16/MRPS18A/MRPS22/MRPS31/MRPS33/MTCH2/NDUFA10/NDUFA3/NDUFA4/NDUFA5/NDUFA8/NDUFA9/NDUFAB1/NDUFB8/NDUFS3/NDUFV2/NME4/OPA1/PARL/PDE2A/PGS1/PHB/PMPCB/PPOX/PSEN1/RPS3/SIRT5/SLC25A11/SLC25A12/SLC25A14/SLC25A22/SLC25A23/SLC25A4/SLC25A40/SLC25A44/SPHK2/STAT3/TIMM10/TIMM17B/TIMM8A/TMEM177/TMEM70/TOMM40/TTC19/UQCRC1	93	Human_LOAD
CC	GO:0000790	nuclear chromatin	76/3022	376/19717	0.00614441175332507	0.0130371813484013	0.00563859648078414	ACTB/ACTL6A/ACTL6B/ARID1A/ASXL2/BAZ1A/BRD9/CBX5/CEBPB/CHAF1B/CHD3/CHD4/CHD5/CTNNB1/DDX11/DLX5/DPF1/DVL3/EED/ETV3/FOXC1/GABPA/HAT1/HDAC1/HEY2/HMGB1/HMGB2/IKZF1/ING2/JUN/JUNB/KLF4/KLHDC3/MCRS1/MEF2C/MEF2D/MORF4L1/MUC1/MYC/NIPBL/NUFIP1/PAWR/PAX6/PBRM1/PHF10/PLCB1/POU4F2/RB1/RELA/RXRA/SATB1/SIN3B/SIRT1/SMAD4/SMARCA1/SMARCA4/SMARCC1/SMARCC2/SMARCD1/SP1/SRF/SS18/SS18L1/STAT1/STAT3/TAF4/TAF5/TARDBP/TCF12/TCF3/TCF4/TCF7L2/TFPT/TRPS1/USP3/YY1	76	Human_LOAD
CC	GO:0030662	coated vesicle membrane	41/3022	182/19717	0.0063160051885638	0.0133159090281186	0.00575914653466092	ADCY8/AP1G1/AP2B1/AP2M1/AP2S1/AP3B2/AREG/ARFGAP2/ARFGAP3/B2M/CD59/CFTR/CNIH3/COPZ2/EGF/EPS15/FOLR1/GAD1/GAD2/GRIA1/HLA-DPA1/HLA-DPB1/HLA-DQA1/HLA-DRA/IGF2R/IL7R/MYO6/NCALD/NECAP1/NECAP2/NRGN/RAB3A/RASSF9/SAR1B/SH3GL2/SLC17A7/SYT1/TGFA/TMED10/VAMP2/VAMP8	41	Human_LOAD
CC	GO:0005769	early endosome	71/3022	350/19717	0.00722779896451203	0.0150465500456194	0.00650765083862056	ANXA1/ANXA2/APPL2/ARC/B2M/CFTR/CLIP3/CMTM6/CNTNAP2/CXCR4/DERL2/EPHA4/EPS15/F2R/F2RL1/FIG4/GGA2/GGA3/GJA1/GPNMB/GRIA1/HPS6/IGF2R/KCNQ1/LITAF/LRP1/MAGEL2/MAP2K1/MCOLN3/MLC1/MTMR4/MYO5A/NISCH/NRP1/OCRL/PDLIM4/PHB/PLEKHF2/PSEN1/PTP4A2/RAB20/RAB21/RABEP1/RAP1A/RET/RFTN1/RHOB/RHOD/RIN3/RND2/RPS6KC1/RUFY1/RUSC1/SH3GL2/SH3GL3/SLC11A2/SLC1A1/SLC30A10/SLC9A6/SNX5/SPHK1/STAM/TM9SF4/TRAK1/VAMP8/VCAM1/VPS11/VPS33A/VPS33B/VPS4A/WASF2	71	Human_LOAD
CC	GO:0031301	integral component of organelle membrane	71/3022	350/19717	0.00722779896451203	0.0150465500456194	0.00650765083862056	A4GALT/AGK/APOO/ATP13A2/B2M/B4GALNT1/BNIP3/CANX/CNR1/CSGALNACT1/DERL2/DNAJC11/DOLK/DOLPP1/ELOVL4/ELOVL6/FKBP8/FKTN/HLA-DPA1/HLA-DPB1/HLA-DQA1/HLA-DRA/HSPA5/IMMT/LAMP1/LAMP2/LEMD3/MAN1C1/NPC1/OPRK1/P2RX5/PEX11B/PEX16/PEX26/PKD2/PORCN/PPOX/PTPRN2/RTN2/RYR1/SGPL1/SLC17A6/SLC17A7/SLC25A4/SLC27A2/SLC30A3/SLC35A1/STX16/STX1A/SV2A/SYP/SYPL1/SYT1/SYT5/TEX261/TIMM17B/TM7SF2/TMCO1/TMEM177/TMEM33/TMEM43/TMEM70/TOMM20/TOMM40/TPST1/TRAM1/VAMP1/VAMP5/WFS1/XBP1/ZMPSTE24	71	Human_LOAD
CC	GO:0030864	cortical actin cytoskeleton	23/3022	90/19717	0.00796276720345931	0.0164729746521565	0.00712458118204254	ACTN2/CALB2/CALD1/CAP1/CAP2/CAPN2/CFL1/COTL1/EEF1A1/EPB41L2/GSN/HCLS1/LANCL2/MED28/MYO1A/PVALB/RDX/SHROOM2/SPTB/SPTBN2/SPTBN4/UTRN/WASL	23	Human_LOAD
CC	GO:0010494	cytoplasmic stress granule	18/3022	66/19717	0.00888941766062985	0.0182757592898663	0.0079042876877781	DDX1/DDX25/DDX3X/EIF2S1/ELAVL1/G3BP1/HABP4/LSM14A/OGFOD1/PABPC1/PABPC3/RBM23/ROCK1/STAU1/TARDBP/TIAL1/YBX1/ZFP36	18	Human_LOAD
CC	GO:0016529	sarcoplasmic reticulum	19/3022	71/19717	0.00906281574367152	0.0185172346367609	0.00800872606328347	AKAP6/ANK1/CACNA2D1/CAMK2B/FKBP1B/HK2/HSP90B1/ITPR2/JPH3/NOS1AP/POMT1/RTN2/RYR1/RYR2/RYR3/SRI/THBS1/TMEM109/TMEM38B	19	Human_LOAD
CC	GO:0030670	phagocytic vesicle membrane	20/3022	76/19717	0.0091653352840259	0.0185834700739292	0.00803737296884835	APPL2/ATP6V0A1/ATP6V0C/ATP6V0E1/ATP6V0E2/B2M/CYBA/LAMP1/LAMP2/OCRL/RAB20/RAB23/RAB7A/RAB9A/RAC2/SLC11A1/SNAP23/TCIRG1/TLR2/VAMP8	20	Human_LOAD
CC	GO:0055038	recycling endosome membrane	21/3022	81/19717	0.00920751991578363	0.0185834700739292	0.00803737296884835	B2M/CFTR/CLIP3/CMTM6/EHD3/GGA3/GRIA1/PDLIM4/PLEKHB2/RAB11A/RAB13/SCAMP1/SCAMP2/SCAMP3/SCAMP5/SLC1A1/SLC39A4/SLC9A6/SLC9A7/SYT5/VAMP8	21	Human_LOAD
CC	GO:0035577	azurophil granule membrane	16/3022	58/19717	0.0117866292083517	0.0236446925331177	0.0102263577182509	ATP6V0C/B4GALT1/C3AR1/CD63/CMTM6/CPNE3/FPR1/LAMP1/LAMP2/PRCP/PSAP/PSEN1/RAB3D/RAP1B/STOM/VAMP8	16	Human_LOAD
CC	GO:0031970	organelle envelope lumen	22/3022	88/19717	0.0121080550368513	0.0241431699831191	0.01044194980984	AGK/AK2/CAPN2/CAT/CYCS/FGR/GATM/GOLPH3/IGF2R/NDUFA8/NME4/OPA1/PARK7/PPOX/REXO2/SIRT5/SUOX/THOP1/TIMM10/TIMM8A/TUBB/TXNIP	22	Human_LOAD
CC	GO:0005902	microvillus	21/3022	83/19717	0.0122299527572459	0.0242402057643617	0.0104839179009483	AKR1B1/ANGPT1/ATP6V1A/ATP6V1B2/ATP6V1E1/CA2/CD44/CLIC4/CRB1/CTNNB1/FSCN1/IQGAP2/ITGAV/MSN/MYO1A/MYO6/PDPN/RDX/SLC9A3R1/VCAM1/WWOX	21	Human_LOAD
CC	GO:0009897	external side of plasma membrane	77/3022	393/19717	0.0125081372737705	0.0246440085572501	0.010658563090431	ABCA1/AMOT/ANTXR1/ANXA1/ANXA5/AQP4/ASTN1/B2M/B4GALT1/BMPR1A/CA4/CAPN2/CCR1/CD14/CD163/CD1A/CD24/CD33/CD40/CD5/CD59/CD69/CD83/CDH13/CHRNB2/CLPTM1/CRLF1/CXCR4/ECE1/ERMAP/FCER1G/FCGR2B/FCGRT/FOLR1/GFRA2/GFRA3/GHR/GPC4/GRIA2/HEG1/IL12B/IL13/IL13RA1/IL13RA2/IL1R1/IL6R/IL6ST/IL7R/ITGA2/ITGA5/ITGAV/ITGB1/ITGB2/KCNJ3/KCNJ5/LAG3/LAMP1/LIFR/MAP3K5/MICA/NLGN1/OSMR/PDCD1LG2/PTPRC/SDC1/SERPINA5/TFR2/TGFBR2/TGFBR3/THBS1/THY1/TMEM123/TNFRSF11A/TNFRSF4/ULBP1/VCAM1/WNT2	77	Human_LOAD
CC	GO:0005758	mitochondrial intermembrane space	20/3022	79/19717	0.014156731173263	0.0277270888659766	0.0119919990007086	AGK/AK2/CAPN2/CAT/CYCS/FGR/GATM/GOLPH3/NDUFA8/NME4/OPA1/PARK7/PPOX/REXO2/SIRT5/SUOX/THOP1/TIMM10/TIMM8A/TXNIP	20	Human_LOAD
CC	GO:0034707	chloride channel complex	14/3022	50/19717	0.01563193871365	0.0304363042012832	0.0131637378641263	CFTR/CLIC1/CLIC4/GABRA1/GABRA3/GABRA4/GABRA6/GABRB1/GABRB3/GABRD/GABRG2/GABRG3/GABRQ/GLRB	14	Human_LOAD
CC	GO:0032154	cleavage furrow	15/3022	55/19717	0.0160870415781652	0.0311392442244016	0.013467760262422	DCTN3/FSD1/ITGB1/MYH10/PKN1/PPP1CC/PSD/PSTPIP1/RAB11A/RAB21/RDX/RHOA/RHOB/RHOC/SVIL	15	Human_LOAD
CC	GO:0005778	peroxisomal membrane	16/3022	60/19717	0.0163612666035599	0.0313039262761753	0.0135389854462072	ACSL1/ACSL6/CAT/HMGCR/HSD17B4/MPV17/PEX11B/PEX14/PEX16/PEX19/PEX26/PEX5/PEX5L/PXMP2/SLC27A2/TTC1	16	Human_LOAD
CC	GO:0031903	microbody membrane	16/3022	60/19717	0.0163612666035599	0.0313039262761753	0.0135389854462072	ACSL1/ACSL6/CAT/HMGCR/HSD17B4/MPV17/PEX11B/PEX14/PEX16/PEX19/PEX26/PEX5/PEX5L/PXMP2/SLC27A2/TTC1	16	Human_LOAD
CC	GO:0031901	early endosome membrane	33/3022	149/19717	0.0168843776185361	0.0321191321364107	0.0138915629529396	ANXA1/APPL2/ARC/B2M/CFTR/CLIP3/CMTM6/EPHA4/EPS15/FIG4/GGA2/GGA3/GPNMB/GRIA1/HPS6/LITAF/MCOLN3/MTMR4/OCRL/PDLIM4/PLEKHF2/PSEN1/RAB21/RABEP1/RUFY1/SH3GL3/SLC1A1/SLC9A6/SNX5/SPHK1/STAM/VAMP8/VPS33B	33	Human_LOAD
CC	GO:0030496	midbody	37/3022	173/19717	0.0203716582911049	0.0385315365391756	0.0166649355043024	ANXA2/ASPM/CCDC69/CLIC4/DCTN3/DDX11/GDI1/GEM/GNAI2/GNAI3/HSP90B1/HSPA5/IQGAP1/JTB/KATNA1/KATNB1/KEAP1/KIF13A/MAK/MAPRE3/MYH10/PIN1/PKN1/PPP1CC/RDX/RHOA/SCCPDH/SH3GLB1/SVIL/TTC19/TTC28/TXNDC9/USP3/VPS4A/VPS4B/ZFYVE26/ZNF330	37	Human_LOAD
CC	GO:0016234	inclusion body	20/3022	82/19717	0.0210786404879358	0.0396422159176521	0.0171453056600435	ATF4/BAG3/CLU/EPS15/FGR/GPX1/GYS1/HERPUD1/HSPB7/KLF8/MAPT/NBN/NEFH/NEFM/NUP153/PSEN1/RANGAP1/SERGEF/SNCB/TRIM37	20	Human_LOAD
CC	GO:0017053	transcription repressor complex	19/3022	77/19717	0.0214887655355739	0.0401852056060733	0.0173801493478326	CBX5/CHD3/CHD4/CHD5/CORO2A/CTBP2/ETV3/GPS2/HDAC1/HDGF/HEY2/HMGB1/JUN/SP1/SP3/SPEN/TBL1X/YWHAB/ZBTB16	19	Human_LOAD
CC	GO:0005844	polysome	18/3022	72/19717	0.0218265389276821	0.0405875527250719	0.017554164956622	BTF3/DRG1/EIF2S1/EIF4B/FXR1/HSPA14/MCRS1/MSI1/MYH10/RPL11/RPL30/RPL39/RPL8/RPS3/RPS4X/RPS6/UPF2/VIM	18	Human_LOAD
CC	GO:0005802	trans-Golgi network	48/3022	236/19717	0.0226382495967282	0.0418617911537265	0.0181052745966189	AP1G1/AP1S2/ARFGAP2/ARFGAP3/ATP2C1/BACE2/CA4/CBY1/CCDC91/CHAC1/CHST1/CLIP3/CORO7/GGA2/GGA3/GOLGA4/GOLPH3/HLA-DPA1/HLA-DPB1/HLA-DQA1/HLA-DRA/IGF2R/KIF13A/MMP24/NBEA/NMNAT2/OCRL/PAM/PCSK1N/PLOD3/PREPL/PRKD1/RAB11A/RAB13/RAB21/RAB9A/RHOBTB3/SCAMP1/SCAMP2/SCAMP3/SCAMP5/SLC9A7/SNAP25/STX16/TGFBI/VAMP2/VPS53/YIPF6	48	Human_LOAD
CC	GO:0005793	endoplasmic reticulum-Golgi intermediate compartment	28/3022	126/19717	0.0250742828291984	0.0461088200914703	0.0199421196770233	AREG/ATP6AP1/CA4/CD55/CD59/CNIH3/CNIH4/COPZ2/CTSC/CTSZ/F5/FOLR1/GOLGB1/GORASP1/GRIA1/HMGB1/HSPA5/MPPE1/MTMR6/PDIA6/RAB2A/RAB6B/SERPINA1/SLC35C2/TGFA/TMED1/TMED10/TMED5	28	Human_LOAD
CC	GO:0032153	cell division site	17/3022	68/19717	0.0253508229918498	0.0462606012759631	0.0200077652203243	DCTN3/FSD1/ITGB1/MYH10/PKN1/PPP1CC/PSD/PSTPIP1/RAB11A/RAB21/RDX/RHOA/RHOB/RHOC/RHOD/RND2/SVIL	17	Human_LOAD
CC	GO:0098802	plasma membrane signaling receptor complex	58/3022	295/19717	0.0254363426955447	0.0462606012759631	0.0200077652203243	ABHD6/ACVR2A/B2M/BIRC2/BMPR1A/BMPR1B/CACNG2/CACNG3/CD40/CHRNA1/CHRNA3/CHRNB2/CNIH3/DLG2/DLG3/DLG4/EMILIN1/EPS8/GABBR2/GRIA1/GRIA2/GRIA3/GRIA4/GRIK1/GRIK2/GRIK5/GRIN2A/GRIN2B/GRM1/IGF1R/IL10RB/IL13RA1/IL6R/IL6ST/IRAK1/ITGA10/ITGA2/ITGA4/ITGA5/ITGA9/ITGAV/ITGB1/ITGB2/ITGB4/ITGB5/ITGB8/NLGN1/OSMR/PORCN/PTK2B/RAMP1/RAMP3/SDCBP/SHANK2/SORBS1/TFR2/TGFBR1/TLR2	58	Human_LOAD
CC	GO:0031526	brush border membrane	14/3022	53/19717	0.0257427846679952	0.0465620859295433	0.0201381576925358	AQP1/B4GALT1/CA4/CYBRD1/FOLR1/GNA12/GNA13/KCNK1/PEX19/SHANK2/SLC11A2/SLC22A5/SLC7A11/SLC9A3R1	14	Human_LOAD
CC	GO:0001650	fibrillar center	29/3022	132/19717	0.0264597796039925	0.0475988426571822	0.0205865562136326	ACACA/CAMK4/CD2BP2/CHD1/DDX11/DEAF1/EEF1D/FAM111A/FBL/IMP4/KLF6/LIPA/MTDH/NFIB/NFIC/NUAK1/NUFIP1/PAFAH1B2/PAK6/PEX14/PRMT7/RAI14/RNMT/SAMD4A/SELENBP1/SESN1/TAF4B/TXNRD1/UBE2N	29	Human_LOAD
MF	GO:0005516	calmodulin binding	78/2949	200/17696	2.95855	1035.49	622.852	ADCY1/ADCY8/ADD2/AEBP1/AKAP5/ASPM/ATP2B1/ATP2B2/ATP2B3/CACNA1C/CALD1/CAMK1/CAMK1G/CAMK2A/CAMK2B/CAMK4/CAMKK2/CAMKV/CASK/CDK5RAP2/CNN2/CNN3/EDF1/EEF1A1/FAS/FBXL2/GAP43/GEM/IQCG/IQGAP1/IQGAP2/ITPKB/KCNN1/KCNN3/KCNQ1/KCNQ2/KCNQ3/MAP2/MAPKAPK2/MARCKS/MYH10/MYO15A/MYO1A/MYO5A/MYO5C/MYO6/NRGN/PCNT/PCP4/PDE1A/PDE1B/PHKG1/PLCB1/PPP3CB/PPP3R1/RGS1/RGS16/RGS4/RIT1/RIT2/RRAD/RYR1/RYR2/RYR3/SLC8A1/SLC8A2/SLC9A1/SNTA1/SNTB1/SNTB2/SPHK1/SRY/STRN4/SYT1/TJP1/UNC13A/VAMP2/WFS1	78	Human_LOAD
MF	GO:0050839	cell adhesion molecule binding	147/2949	499/17696	40.4273	7074.79	4255.51	ABCF3/ACTN1/ACTN2/ACTN3/ADAM11/ADAM17/ADAM22/ADAM23/ADAMTS8/AHNAK/ANXA1/ANXA2/BAG3/BZW2/CALD1/CAMLG/CASR/CAST/CCS/CD151/CD81/CDH13/CDH18/CDH22/CDH8/CDH9/CDK5R1/CLIC1/CNN2/CNN3/COL5A1/CORO1B/CPE/CRKL/CTNNA1/CTNNB1/CTNND2/CX3CL1/DDX3X/DNAJB1/ECM2/EEF1D/EFHD2/EMILIN1/EPS15/FAP/FGF2/FNBP1L/FSCN1/FXYD5/GLOD4/GPNMB/HMGB1/HSPA5/ICAM4/ICAM5/IDH1/IGF1/ILK/IQGAP1/ISG15/ITGA2/ITGA4/ITGA5/ITGAV/ITGB1/ITGB2/ITGB4/ITGB5/ITGB8/KLC2/KRT18/KTN1/LAMB1/LAMB2/LCP1/LGALS8/MAPRE1/MARK2/MMP14/MMP24/MSN/NCK1/NISCH/NLGN1/NLGN3/NLGN4X/NPTN/NRXN1/NRXN2/NTNG1/OLA1/PAK2/PAK6/PARK7/PCBP1/PDLIM1/PFN1/PPFIBP1/PPL/PPME1/PPP1R13L/PRDX1/PRDX6/PSEN1/PTN/PTPN11/PTPRF/PTPRO/PTPRT/PUF60/PVR/PXN/RANGAP1/RDX/RPL23A/RPL29/S100A11/SERBP1/SH3GLB1/SH3GLB2/SLC3A2/SND1/SNX5/SPP1/SPTBN2/STAT1/STXBP6/SWAP70/TAGLN2/TGFBI/THBS1/THY1/TJP1/TJP2/TMOD3/TRIM29/TRPC4/TSPAN8/TXNDC9/UTRN/VAPB/VASP/VCAM1/WASF2/YWHAB/YWHAZ	147	Human_LOAD
MF	GO:0022836	gated channel activity	108/2949	343/17696	658.557	76831.7	46214.6	ANXA2/ANXA6/AQP1/CACNA1B/CACNA1C/CACNA1E/CACNA1H/CACNA1I/CACNA2D1/CACNA2D2/CACNA2D3/CACNB1/CACNB3/CACNB4/CACNG1/CACNG2/CACNG3/CDK5/CFTR/CHRNA1/CHRNA3/CHRNB2/CLCA4/CLIC1/CLIC4/CNGA3/CNGB1/CNR1/FAM155B/FKBP1B/GABRA1/GABRA3/GABRA4/GABRA6/GABRB1/GABRB3/GABRD/GABRG2/GABRG3/GABRQ/GAS6/GLRB/GRIA1/GRIA2/GRIA3/GRIA4/GRIK1/GRIK2/GRIK5/GRIN2A/GRIN2B/HCN2/ITGAV/ITPR2/JPH3/KCNA1/KCNA2/KCNA4/KCNA5/KCNAB1/KCNAB2/KCNB1/KCNB2/KCNC1/KCNC3/KCND2/KCND3/KCNE4/KCNIP1/KCNIP2/KCNJ1/KCNJ3/KCNJ5/KCNJ6/KCNJ8/KCNK1/KCNK10/KCNK2/KCNMA1/KCNMB2/KCNN1/KCNN3/KCNQ1/KCNQ2/KCNQ3/KCNS1/KCNS3/KCNV1/MCOLN3/MTMR6/P2RX5/PKD2/PTK2B/RYR1/RYR2/RYR3/SCN1A/SCN2A/SCN2B/SCN3B/SCN8A/SHROOM2/SLC17A7/SNAP25/TMEM109/TRPA1/TRPM2/VDAC3	108	Human_LOAD
MF	GO:0046873	metal ion transmembrane transporter activity	129/2949	439/17696	137.144	120001	7218.12	ABCC8/ANXA2/ANXA5/ANXA6/AQP1/ATP1A1/ATP1A2/ATP1B1/ATP2B1/ATP2B2/ATP2B3/ATP2C1/ATP2C2/ATP4B/CACNA1B/CACNA1C/CACNA1E/CACNA1H/CACNA1I/CACNA2D1/CACNA2D2/CACNA2D3/CACNB1/CACNB3/CACNB4/CACNG1/CACNG2/CACNG3/CDK5/CNR1/FAM155B/FKBP1B/GAS6/GRIK1/GRIK2/GRIK5/GRIN2A/GRIN2B/HCN2/ITGAV/ITPR2/JPH3/KCNA1/KCNA2/KCNA4/KCNA5/KCNAB1/KCNAB2/KCNB1/KCNB2/KCNC1/KCNC3/KCND2/KCND3/KCNE4/KCNIP1/KCNIP2/KCNJ1/KCNJ3/KCNJ5/KCNJ6/KCNJ8/KCNK1/KCNK10/KCNK2/KCNMA1/KCNMB2/KCNN1/KCNN3/KCNQ1/KCNQ2/KCNQ3/KCNS1/KCNS3/KCNV1/MCOLN3/MTMR6/ORAI3/PDE2A/PKD2/PSEN1/RYR1/RYR2/RYR3/SCN1A/SCN2A/SCN2B/SCN3B/SCN8A/SHROOM2/SLC11A1/SLC11A2/SLC12A1/SLC12A5/SLC17A7/SLC1A1/SLC1A2/SLC1A3/SLC1A6/SLC24A3/SLC30A10/SLC30A3/SLC38A1/SLC39A1/SLC39A14/SLC39A4/SLC3A2/SLC4A10/SLC4A8/SLC5A3/SLC6A1/SLC6A11/SLC6A16/SLC6A20/SLC6A7/SLC8A1/SLC8A2/SLC9A1/SLC9A2/SLC9A6/SLC9A7/SNAP25/TMCO1/TMEM38B/TRPA1/TRPC1/TRPC4/TRPC5/TRPM2	129	Human_LOAD
MF	GO:0005261	cation channel activity	102/2949	337/17696	31379.6	2.19657e+06	1.32125e+06	ABCC8/ANXA2/ANXA6/AQP1/ATP6AP1/ATP6V0C/CACNA1B/CACNA1C/CACNA1E/CACNA1H/CACNA1I/CACNA2D1/CACNA2D2/CACNA2D3/CACNB1/CACNB3/CACNB4/CACNG1/CACNG2/CACNG3/CDK5/CHRNA1/CHRNA3/CHRNB2/CNGA3/CNGB1/CNR1/FAM155B/FKBP1B/GAS6/GRIA1/GRIA2/GRIA3/GRIA4/GRIK1/GRIK2/GRIK5/GRIN2A/GRIN2B/HCN2/ITGAV/ITPR2/JPH3/KCNA1/KCNA2/KCNA4/KCNA5/KCNAB1/KCNAB2/KCNB1/KCNB2/KCNC1/KCNC3/KCND2/KCND3/KCNE4/KCNIP1/KCNIP2/KCNJ1/KCNJ3/KCNJ5/KCNJ6/KCNJ8/KCNK1/KCNK10/KCNK2/KCNMA1/KCNMB2/KCNN1/KCNN3/KCNQ1/KCNQ2/KCNQ3/KCNS1/KCNS3/KCNV1/MCOLN3/MTMR6/ORAI3/P2RX5/PDE2A/PKD2/PSEN1/PTK2B/RYR1/RYR2/RYR3/SCN1A/SCN2A/SCN2B/SCN3B/SCN8A/SHROOM2/SLC24A3/SNAP25/TMCO1/TMEM38B/TRPA1/TRPC1/TRPC4/TRPC5/TRPM2	102	Human_LOAD
MF	GO:0022843	voltage-gated cation channel activity	54/2949	142/17696	78125.7	4.55733e+06	2.74125e+06	ANXA2/CACNA1B/CACNA1C/CACNA1E/CACNA1H/CACNA1I/CACNA2D1/CACNA2D2/CACNA2D3/CACNB1/CACNB3/CACNB4/CACNG1/CACNG2/CACNG3/CDK5/CNR1/GAS6/GRIN2A/GRIN2B/HCN2/ITGAV/KCNA1/KCNA2/KCNA4/KCNA5/KCNAB1/KCNAB2/KCNB1/KCNB2/KCNC1/KCNC3/KCND2/KCND3/KCNE4/KCNIP2/KCNJ1/KCNJ3/KCNJ5/KCNJ6/KCNJ8/KCNK1/KCNK2/KCNMA1/KCNQ1/KCNQ2/KCNQ3/KCNS1/KCNS3/KCNV1/PKD2/PTK2B/RYR1/SNAP25	54	Human_LOAD
MF	GO:0003779	actin binding	121/2949	431/17696	134461	6.72304e+06	4.04393e+06	ABLIM1/ACTN1/ACTN2/ACTN3/ACTR3B/ADCY8/ADD2/ANG/ANTXR1/ANXA6/ARPC1B/ARPC5L/CALD1/CAMK2B/CAP1/CAP2/CDK5R1/CDK5R2/CFL1/CNN2/CNN3/COBL/CORO1B/CORO2A/CORO7/COTL1/CTNNA1/CXCR4/CYFIP1/DAAM1/DAAM2/ENAH/ENC1/EPB41L1/EPB41L2/EPS8/EVL/FAM107A/FERMT1/FLII/FLNC/FSCN1/FXYD5/GAS7/GBP1/GSN/HCLS1/HOOK1/HPCA/INPPL1/IQGAP2/ITGB1/KCNMA1/LCP1/LMOD1/MAP1A/MAP1S/MAPT/MARCKS/MED28/MICAL2/MSN/MYBPC1/MYH10/MYH7B/MYL3/MYO15A/MYO16/MYO1A/MYO5A/MYO5C/MYO6/MYOM1/MYOT/NCALD/NEBL/PALLD/PAWR/PDLIM1/PDLIM3/PDLIM4/PFN1/PHACTR1/PHACTR4/PKNOX2/PRKCE/PSTPIP1/RDX/RUSC1/S100A4/SAMD14/SCIN/SHROOM2/SNTA1/SNTB1/SNTB2/SNTG1/SNTG2/SORBS1/SPTB/SPTBN2/SPTBN4/SSH3/STK38L/SVIL/SYN1/TLN2/TMOD1/TMOD2/TMOD3/TNNI3/TNNT2/TNS1/TRPC5/UTRN/VASH2/VASP/WASF1/WASF2/WASL/ZNF185	121	Human_LOAD
MF	GO:0005216	ion channel activity	120/2949	435/17696	488751	2.13829e+07	1.28619e+07	ABCC8/ANXA2/ANXA6/AQP1/ATP6AP1/ATP6V0C/CACNA1B/CACNA1C/CACNA1E/CACNA1H/CACNA1I/CACNA2D1/CACNA2D2/CACNA2D3/CACNB1/CACNB3/CACNB4/CACNG1/CACNG2/CACNG3/CDK5/CFTR/CHRNA1/CHRNA3/CHRNB2/CLCA4/CLIC1/CLIC4/CNGA3/CNGB1/CNR1/FAM155B/FKBP1B/FXYD1/GABRA1/GABRA3/GABRA4/GABRA6/GABRB1/GABRB3/GABRD/GABRG2/GABRG3/GABRQ/GAS6/GLRB/GRIA1/GRIA2/GRIA3/GRIA4/GRIK1/GRIK2/GRIK5/GRIN2A/GRIN2B/HCN2/ITGAV/ITPR2/JPH3/KCNA1/KCNA2/KCNA4/KCNA5/KCNAB1/KCNAB2/KCNB1/KCNB2/KCNC1/KCNC3/KCND2/KCND3/KCNE4/KCNIP1/KCNIP2/KCNJ1/KCNJ3/KCNJ5/KCNJ6/KCNJ8/KCNK1/KCNK10/KCNK2/KCNMA1/KCNMB2/KCNN1/KCNN3/KCNQ1/KCNQ2/KCNQ3/KCNS1/KCNS3/KCNV1/MCOLN3/MTMR6/ORAI3/P2RX5/PDE2A/PKD2/PSEN1/PTK2B/RYR1/RYR2/RYR3/SCN1A/SCN2A/SCN2B/SCN3B/SCN8A/SHROOM2/SLC17A7/SLC24A3/SNAP25/TMCO1/TMEM38B/TRPA1/TRPC1/TRPC4/TRPC5/TRPM2/VDAC3	120	Human_LOAD
MF	GO:0015267	channel activity	127/2949	474/17696	119115	3.97774e+07	2.39263e+07	ABCC8/ANXA2/ANXA6/AQP1/AQP4/ATP6AP1/ATP6V0C/BAX/BCL2/CACNA1B/CACNA1C/CACNA1E/CACNA1H/CACNA1I/CACNA2D1/CACNA2D2/CACNA2D3/CACNB1/CACNB3/CACNB4/CACNG1/CACNG2/CACNG3/CDK5/CFTR/CHRNA1/CHRNA3/CHRNB2/CLCA4/CLIC1/CLIC4/CNGA3/CNGB1/CNR1/FAM155B/FKBP1B/FXYD1/GABRA1/GABRA3/GABRA4/GABRA6/GABRB1/GABRB3/GABRD/GABRG2/GABRG3/GABRQ/GAS6/GJA1/GLRB/GRIA1/GRIA2/GRIA3/GRIA4/GRIK1/GRIK2/GRIK5/GRIN2A/GRIN2B/HCN2/ITGAV/ITPR2/JPH3/KCNA1/KCNA2/KCNA4/KCNA5/KCNAB1/KCNAB2/KCNB1/KCNB2/KCNC1/KCNC3/KCND2/KCND3/KCNE4/KCNIP1/KCNIP2/KCNJ1/KCNJ3/KCNJ5/KCNJ6/KCNJ8/KCNK1/KCNK10/KCNK2/KCNMA1/KCNMB2/KCNN1/KCNN3/KCNQ1/KCNQ2/KCNQ3/KCNS1/KCNS3/KCNV1/MCOLN3/MTMR6/ORAI3/P2RX5/PDE2A/PKD2/PSEN1/PTK2B/RYR1/RYR2/RYR3/SCN1A/SCN2A/SCN2B/SCN3B/SCN8A/SHROOM2/SLC14A1/SLC17A7/SLC24A3/SNAP25/TMCO1/TMEM109/TMEM38B/TOMM40/TRPA1/TRPC1/TRPC4/TRPC5/TRPM2/VDAC3	127	Human_LOAD
MF	GO:0005244	voltage-gated ion channel activity	65/2949	197/17696	1.34116e+06	3.97774e+07	2.39263e+07	ANXA2/CACNA1B/CACNA1C/CACNA1E/CACNA1H/CACNA1I/CACNA2D1/CACNA2D2/CACNA2D3/CACNB1/CACNB3/CACNB4/CACNG1/CACNG2/CACNG3/CDK5/CLIC1/CLIC4/CNR1/GAS6/GRIN2A/GRIN2B/HCN2/ITGAV/KCNA1/KCNA2/KCNA4/KCNA5/KCNAB1/KCNAB2/KCNB1/KCNB2/KCNC1/KCNC3/KCND2/KCND3/KCNE4/KCNIP1/KCNIP2/KCNJ1/KCNJ3/KCNJ5/KCNJ6/KCNJ8/KCNK1/KCNK10/KCNK2/KCNMA1/KCNQ1/KCNQ2/KCNQ3/KCNS1/KCNS3/KCNV1/PKD2/PTK2B/RYR1/SCN1A/SCN2A/SCN2B/SCN3B/SCN8A/SNAP25/TMEM109/VDAC3	65	Human_LOAD
MF	GO:0022832	voltage-gated channel activity	65/2949	197/17696	1.34116e+06	3.97774e+07	2.39263e+07	ANXA2/CACNA1B/CACNA1C/CACNA1E/CACNA1H/CACNA1I/CACNA2D1/CACNA2D2/CACNA2D3/CACNB1/CACNB3/CACNB4/CACNG1/CACNG2/CACNG3/CDK5/CLIC1/CLIC4/CNR1/GAS6/GRIN2A/GRIN2B/HCN2/ITGAV/KCNA1/KCNA2/KCNA4/KCNA5/KCNAB1/KCNAB2/KCNB1/KCNB2/KCNC1/KCNC3/KCND2/KCND3/KCNE4/KCNIP1/KCNIP2/KCNJ1/KCNJ3/KCNJ5/KCNJ6/KCNJ8/KCNK1/KCNK10/KCNK2/KCNMA1/KCNQ1/KCNQ2/KCNQ3/KCNS1/KCNS3/KCNV1/PKD2/PTK2B/RYR1/SCN1A/SCN2A/SCN2B/SCN3B/SCN8A/SNAP25/TMEM109/VDAC3	65	Human_LOAD
MF	GO:0022803	passive transmembrane transporter activity	127/2949	475/17696	136380	3.97774e+07	2.39263e+07	ABCC8/ANXA2/ANXA6/AQP1/AQP4/ATP6AP1/ATP6V0C/BAX/BCL2/CACNA1B/CACNA1C/CACNA1E/CACNA1H/CACNA1I/CACNA2D1/CACNA2D2/CACNA2D3/CACNB1/CACNB3/CACNB4/CACNG1/CACNG2/CACNG3/CDK5/CFTR/CHRNA1/CHRNA3/CHRNB2/CLCA4/CLIC1/CLIC4/CNGA3/CNGB1/CNR1/FAM155B/FKBP1B/FXYD1/GABRA1/GABRA3/GABRA4/GABRA6/GABRB1/GABRB3/GABRD/GABRG2/GABRG3/GABRQ/GAS6/GJA1/GLRB/GRIA1/GRIA2/GRIA3/GRIA4/GRIK1/GRIK2/GRIK5/GRIN2A/GRIN2B/HCN2/ITGAV/ITPR2/JPH3/KCNA1/KCNA2/KCNA4/KCNA5/KCNAB1/KCNAB2/KCNB1/KCNB2/KCNC1/KCNC3/KCND2/KCND3/KCNE4/KCNIP1/KCNIP2/KCNJ1/KCNJ3/KCNJ5/KCNJ6/KCNJ8/KCNK1/KCNK10/KCNK2/KCNMA1/KCNMB2/KCNN1/KCNN3/KCNQ1/KCNQ2/KCNQ3/KCNS1/KCNS3/KCNV1/MCOLN3/MTMR6/ORAI3/P2RX5/PDE2A/PKD2/PSEN1/PTK2B/RYR1/RYR2/RYR3/SCN1A/SCN2A/SCN2B/SCN3B/SCN8A/SHROOM2/SLC14A1/SLC17A7/SLC24A3/SNAP25/TMCO1/TMEM109/TMEM38B/TOMM40/TRPA1/TRPC1/TRPC4/TRPC5/TRPM2/VDAC3	127	Human_LOAD
MF	GO:0015085	calcium ion transmembrane transporter activity	50/2949	139/17696	2.78829e+06	7.50693e+07	4.51545e+07	ANXA2/ANXA5/ANXA6/ATP2B1/ATP2B2/ATP2B3/ATP2C1/ATP2C2/CACNA1B/CACNA1C/CACNA1E/CACNA1H/CACNA1I/CACNA2D1/CACNA2D2/CACNA2D3/CACNB1/CACNB3/CACNB4/CACNG1/CACNG2/CACNG3/CDK5/CNR1/FAM155B/FKBP1B/GAS6/GRIN2A/GRIN2B/ITGAV/ITPR2/JPH3/MCOLN3/ORAI3/PDE2A/PKD2/PSEN1/RYR1/RYR2/RYR3/SLC24A3/SLC3A2/SLC8A1/SLC8A2/TMCO1/TRPA1/TRPC1/TRPC4/TRPC5/TRPM2	50	Human_LOAD
MF	GO:0015077	monovalent inorganic cation transmembrane transporter activity	107/2949	388/17696	3.36735e+06	8.41837e+07	5.06368e+07	ABCC8/AQP1/ATP1A1/ATP1A2/ATP1B1/ATP2C1/ATP2C2/ATP4B/ATP6AP1/ATP6V0A1/ATP6V0C/ATP6V0E1/ATP6V0E2/ATP6V1A/ATP6V1B2/ATP6V1C1/ATP6V1D/ATP6V1E1/ATP6V1G2/COX10/COX4I1/COX6A1/COX6C/COX7A2/COX7B/COX7C/GRIK1/GRIK2/GRIK5/HCN2/KCNA1/KCNA2/KCNA4/KCNA5/KCNAB1/KCNAB2/KCNB1/KCNB2/KCNC1/KCNC3/KCND2/KCND3/KCNE4/KCNIP1/KCNIP2/KCNJ1/KCNJ3/KCNJ5/KCNJ6/KCNJ8/KCNK1/KCNK10/KCNK2/KCNMA1/KCNMB2/KCNN1/KCNN3/KCNQ1/KCNQ2/KCNQ3/KCNS1/KCNS3/KCNV1/MTMR6/NDUFA4/PKD2/SCN1A/SCN2A/SCN2B/SCN3B/SCN8A/SHROOM2/SLC11A1/SLC11A2/SLC12A1/SLC12A5/SLC15A3/SLC17A7/SLC1A1/SLC1A2/SLC1A3/SLC1A6/SLC24A3/SLC2A10/SLC2A6/SLC33A1/SLC36A1/SLC38A1/SLC3A2/SLC4A10/SLC4A8/SLC5A3/SLC6A1/SLC6A11/SLC6A16/SLC6A20/SLC6A7/SLC8A1/SLC8A2/SLC9A1/SLC9A2/SLC9A6/SLC9A7/SNAP25/TCIRG1/TMEM38B/TRPM2	107	Human_LOAD
MF	GO:0015276	ligand-gated ion channel activity	49/2949	138/17696	6.1348e+06	1.34199e+08	8.0721e+07	ANXA6/AQP1/CFTR/CHRNA1/CHRNA3/CHRNB2/CNGA3/CNGB1/FKBP1B/GABRA1/GABRA3/GABRA4/GABRA6/GABRB1/GABRB3/GABRD/GABRG2/GABRG3/GABRQ/GLRB/GRIA1/GRIA2/GRIA3/GRIA4/GRIK1/GRIK2/GRIK5/GRIN2A/GRIN2B/HCN2/ITPR2/JPH3/KCNJ1/KCNJ3/KCNJ5/KCNJ6/KCNJ8/KCNK1/MCOLN3/P2RX5/PKD2/PTK2B/RYR1/RYR2/RYR3/SHROOM2/SLC17A7/TRPA1/TRPM2	49	Human_LOAD
MF	GO:0022834	ligand-gated channel activity	49/2949	138/17696	6.1348e+06	1.34199e+08	8.0721e+07	ANXA6/AQP1/CFTR/CHRNA1/CHRNA3/CHRNB2/CNGA3/CNGB1/FKBP1B/GABRA1/GABRA3/GABRA4/GABRA6/GABRB1/GABRB3/GABRD/GABRG2/GABRG3/GABRQ/GLRB/GRIA1/GRIA2/GRIA3/GRIA4/GRIK1/GRIK2/GRIK5/GRIN2A/GRIN2B/HCN2/ITPR2/JPH3/KCNJ1/KCNJ3/KCNJ5/KCNJ6/KCNJ8/KCNK1/MCOLN3/P2RX5/PKD2/PTK2B/RYR1/RYR2/RYR3/SHROOM2/SLC17A7/TRPA1/TRPM2	49	Human_LOAD
MF	GO:0015079	potassium ion transmembrane transporter activity	54/2949	159/17696	7.48041e+06	1.54008e+08	9.26366e+07	ABCC8/AQP1/ATP1A1/ATP1A2/ATP1B1/ATP4B/GRIK1/GRIK2/GRIK5/HCN2/KCNA1/KCNA2/KCNA4/KCNA5/KCNAB1/KCNAB2/KCNB1/KCNB2/KCNC1/KCNC3/KCND2/KCND3/KCNE4/KCNIP1/KCNIP2/KCNJ1/KCNJ3/KCNJ5/KCNJ6/KCNJ8/KCNK1/KCNK10/KCNK2/KCNMA1/KCNMB2/KCNN1/KCNN3/KCNQ1/KCNQ2/KCNQ3/KCNS1/KCNS3/KCNV1/MTMR6/PKD2/SLC12A1/SLC12A5/SLC24A3/SLC9A1/SLC9A2/SLC9A6/SLC9A7/SNAP25/TMEM38B	54	Human_LOAD
MF	GO:0005178	integrin binding	47/2949	132/17696	1.02806e+07	1.99901e+08	1.20241e+08	ACTN1/ACTN2/ACTN3/ADAM11/ADAM17/ADAM22/ADAM23/ADAMTS8/CASR/CD151/CD81/COL5A1/CX3CL1/ECM2/EMILIN1/FAP/FGF2/GPNMB/HMGB1/ICAM4/ICAM5/IGF1/ILK/ISG15/ITGA2/ITGA5/ITGAV/ITGB1/ITGB2/ITGB4/ITGB5/ITGB8/LAMB1/LAMB2/LCP1/LGALS8/MMP14/NISCH/PTN/PXN/SPP1/TGFBI/THBS1/THY1/TSPAN8/UTRN/VCAM1	47	Human_LOAD
MF	GO:0042277	peptide binding	85/2949	295/17696	1.08766e+07	2.00359e+08	1.20516e+08	ACHE/ADNP/ANG/ANXA5/AP2B1/AP2M1/APBA1/APBA2/BACE2/BDKRB1/C2CD2L/CACNA1B/CCKBR/CD14/CD1A/CLU/CRYAB/DHCR24/ECE1/EPHA4/EPHB2/FBXO2/FCGR2B/GHR/GHSR/GPR37L1/GRIA1/GRIA2/GRIA3/GRIA4/GRIN2A/GRIN2B/GSS/GSTM3/GSTM4/GSTP1/HLA-DPA1/HLA-DPB1/HLA-DQA1/HLA-DRA/IGF1R/ITGA2/ITGB2/ITM2C/KCNIP2/KPNA6/LANCL1/LRP1/MARCO/MSR1/NFKBIA/NKTR/NLGN1/NMUR1/NUP153/OPRK1/OPRL1/PEX19/PEX5/PEX5L/PPIA/PPIB/PPIC/PPIH/PPIL6/PPP3R1/PTGES2/PTH2R/RAMP1/RAMP3/RXRA/SEC61A2/SLC7A8/SRP14/SSTR1/TGFB2/THOP1/TLR2/TMEM158/TNPO1/TNPO2/TOMM20/TREM2/VIPR1/VIPR2	85	Human_LOAD
MF	GO:0033218	amide binding	97/2949	356/17696	2.69499e+07	4.71622e+08	2.83683e+08	ACACB/ACADL/ACADVL/ACBD3/ACHE/ADNP/ANG/ANXA5/AP2B1/AP2M1/APBA1/APBA2/BACE2/BDKRB1/C2CD2L/CACNA1B/CCKBR/CD14/CD1A/CLIP3/CLU/CRYAB/DBI/DHCR24/ECE1/EPHA4/EPHB2/FBXO2/FCGR2B/FOLR1/GHR/GHSR/GLTP/GPR37L1/GRIA1/GRIA2/GRIA3/GRIA4/GRIN2A/GRIN2B/GSS/GSTM3/GSTM4/GSTP1/HLA-DPA1/HLA-DPB1/HLA-DQA1/HLA-DRA/IGF1R/ITGA2/ITGB2/ITM2C/KCNIP2/KPNA6/LANCL1/LRP1/MARCO/MSR1/NFKBIA/NKTR/NLGN1/NMUR1/NUP153/OPRK1/OPRL1/PEX19/PEX5/PEX5L/PLTP/PNPLA3/PPIA/PPIB/PPIC/PPIH/PPIL6/PPP3R1/PSAP/PTGES2/PTH2R/RAMP1/RAMP3/RXRA/SEC61A2/SLC7A8/SRD5A1/SRP14/SSTR1/TGFB2/THOP1/TLR2/TMEM158/TNPO1/TNPO2/TOMM20/TREM2/VIPR1/VIPR2	97	Human_LOAD
MF	GO:0042625	ATPase-coupled ion transmembrane transporter activity	26/2949	57/17696	3.0698e+07	5.11633e+08	3.07749e+08	ABCC3/ABCC4/ANXA5/ATP13A2/ATP1A1/ATP1A2/ATP1B1/ATP2B1/ATP2B2/ATP2B3/ATP2C1/ATP2C2/ATP4B/ATP6AP1/ATP6V0A1/ATP6V0C/ATP6V0E1/ATP6V0E2/ATP6V1A/ATP6V1B2/ATP6V1C1/ATP6V1D/ATP6V1E1/ATP6V1G2/SLC30A3/TCIRG1	26	Human_LOAD
MF	GO:0005267	potassium channel activity	43/2949	123/17696	6.30225e+07	1.00263e+09	6.03086e+08	ABCC8/AQP1/GRIK1/GRIK2/GRIK5/HCN2/KCNA1/KCNA2/KCNA4/KCNA5/KCNAB1/KCNAB2/KCNB1/KCNB2/KCNC1/KCNC3/KCND2/KCND3/KCNE4/KCNIP1/KCNIP2/KCNJ1/KCNJ3/KCNJ5/KCNJ6/KCNJ8/KCNK1/KCNK10/KCNK2/KCNMA1/KCNMB2/KCNN1/KCNN3/KCNQ1/KCNQ2/KCNQ3/KCNS1/KCNS3/KCNV1/MTMR6/PKD2/SNAP25/TMEM38B	43	Human_LOAD
MF	GO:0044325	ion channel binding	43/2949	124/17696	8.10705e+07	1.23368e+09	7.42064e+08	ABCC8/ACTN1/ACTN2/ACTN3/AKAP6/ANK1/AP2M1/ARRB1/CASR/CIB1/CTNNB1/FGF12/FGF13/FKBP1B/FXYD1/FYN/GPD1L/HERPUD1/HOMER1/KCNAB1/KCNB1/KCNC1/KCND3/KCNE4/KCNIP2/KCNQ1/NEDD4L/NPTN/PKD2/RIMS1/RIMS2/RIMS3/RYR2/S100A10/SCN3B/SLC8A1/SNTA1/SRI/STAC/STX1A/TSPO/YES1/YWHAZ	43	Human_LOAD
MF	GO:0019829	ATPase-coupled cation transmembrane transporter activity	24/2949	53/17696	1.02619e+08	1.49652e+09	9.00165e+08	ANXA5/ATP13A2/ATP1A1/ATP1A2/ATP1B1/ATP2B1/ATP2B2/ATP2B3/ATP2C1/ATP2C2/ATP4B/ATP6AP1/ATP6V0A1/ATP6V0C/ATP6V0E1/ATP6V0E2/ATP6V1A/ATP6V1B2/ATP6V1C1/ATP6V1D/ATP6V1E1/ATP6V1G2/SLC30A3/TCIRG1	24	Human_LOAD
MF	GO:0003924	GTPase activity	88/2949	324/17696	1.09975e+08	1.53964e+09	9.26101e+07	ARF3/ARF5/ARHGAP5/DDX3X/DIRAS2/DIRAS3/DNM1/DNM1L/DRG1/DRG2/EEF1A1/EEF1A2/GBP1/GBP2/GEM/GNA12/GNA13/GNAI2/GNAI3/GNAO1/GNB1/GNB5/GNG12/GNG13/GNG3/GNG4/GNG5/GNG7/GSPT1/MRAS/OPA1/RAB11A/RAB13/RAB15/RAB20/RAB21/RAB23/RAB26/RAB27A/RAB27B/RAB2A/RAB36/RAB3A/RAB3B/RAB3D/RAB40C/RAB6B/RAB7A/RAB9A/RAC2/RAC3/RAP1A/RAP1B/RAP1GAP/RASL10A/RASL11B/RASL12/RGS1/RGS14/RGS16/RGS17/RGS19/RGS4/RGS7/RGS9/RHOA/RHOB/RHOBTB3/RHOC/RHOD/RHOQ/RIT1/RIT2/RND2/RRAD/RRAGC/RRAS2/SAR1B/TBCC/TUBA1B/TUBA4A/TUBB/TUBB2A/TUBB3/TUBB6/TUBD1/TUBG1/TUBG2	88	Human_LOAD
MF	GO:0015399	primary active transmembrane transporter activity	39/2949	112/17696	2.30254e+08	3.09958e+08	1.86441e+09	ABCA1/ABCA3/ABCA6/ABCB4/ABCB7/ABCC3/ABCC4/ABCC8/ABCG4/ANXA5/ATP13A2/ATP1A1/ATP1A2/ATP1B1/ATP2B1/ATP2B2/ATP2B3/ATP2C1/ATP2C2/ATP4B/ATP6AP1/ATP6V0A1/ATP6V0C/ATP6V0E1/ATP6V0E2/ATP6V1A/ATP6V1B2/ATP6V1C1/ATP6V1D/ATP6V1E1/ATP6V1G2/CFTR/LMBRD1/RALBP1/SEC61B/SLC30A3/TCIRG1/TIMM17B/TOMM20	39	Human_LOAD
MF	GO:0042626	ATPase-coupled transmembrane transporter activity	36/2949	102/17696	3.89953e+08	5.05495e+09	3.04057e+09	ABCA1/ABCA3/ABCA6/ABCB4/ABCB7/ABCC3/ABCC4/ABCC8/ABCG4/ANXA5/ATP13A2/ATP1A1/ATP1A2/ATP1B1/ATP2B1/ATP2B2/ATP2B3/ATP2C1/ATP2C2/ATP4B/ATP6AP1/ATP6V0A1/ATP6V0C/ATP6V0E1/ATP6V0E2/ATP6V1A/ATP6V1B2/ATP6V1C1/ATP6V1D/ATP6V1E1/ATP6V1G2/CFTR/LMBRD1/RALBP1/SLC30A3/TCIRG1	36	Human_LOAD
MF	GO:0005262	calcium channel activity	41/2949	123/17696	4.53951e+07	5.67438e+09	3.41316e+09	ANXA2/ANXA6/CACNA1B/CACNA1C/CACNA1E/CACNA1H/CACNA1I/CACNA2D1/CACNA2D2/CACNA2D3/CACNB1/CACNB3/CACNB4/CACNG1/CACNG2/CACNG3/CDK5/CNR1/FAM155B/FKBP1B/GAS6/GRIN2A/GRIN2B/ITGAV/ITPR2/JPH3/MCOLN3/ORAI3/PDE2A/PKD2/PSEN1/RYR1/RYR2/RYR3/SLC24A3/TMCO1/TRPA1/TRPC1/TRPC4/TRPC5/TRPM2	41	Human_LOAD
MF	GO:0045296	cadherin binding	87/2949	331/17696	5.33309e+08	6.43649e+09	3.87157e+09	ABCF3/AHNAK/ANXA1/ANXA2/BAG3/BZW2/CALD1/CAST/CCS/CDH13/CDH18/CDH22/CDH8/CDH9/CDK5R1/CLIC1/CNN2/CNN3/CORO1B/CRKL/CTNNA1/CTNNB1/CTNND2/DDX3X/DNAJB1/EEF1D/EFHD2/EPS15/FNBP1L/FSCN1/FXYD5/GLOD4/HSPA5/IDH1/IQGAP1/ITGB1/KLC2/KRT18/KTN1/MAPRE1/MARK2/MMP24/NCK1/OLA1/PAK2/PAK6/PARK7/PCBP1/PDLIM1/PFN1/PPFIBP1/PPL/PPME1/PPP1R13L/PRDX1/PRDX6/PSEN1/PTPRO/PTPRT/PUF60/RANGAP1/RDX/RPL23A/RPL29/S100A11/SERBP1/SH3GLB1/SH3GLB2/SLC3A2/SND1/SNX5/SPTBN2/STAT1/STXBP6/SWAP70/TAGLN2/TJP1/TJP2/TMOD3/TRIM29/TRPC4/TXNDC9/VAPB/VASP/WASF2/YWHAB/YWHAZ	87	Human_LOAD
MF	GO:0005249	voltage-gated potassium channel activity	31/2949	87/17696	1.43573e+09	0.000165269777376656	9.94104e+08	HCN2/KCNA1/KCNA2/KCNA4/KCNA5/KCNAB1/KCNAB2/KCNB1/KCNB2/KCNC1/KCNC3/KCND2/KCND3/KCNE4/KCNIP2/KCNJ1/KCNJ3/KCNJ5/KCNJ6/KCNJ8/KCNK1/KCNK2/KCNMA1/KCNQ1/KCNQ2/KCNQ3/KCNS1/KCNS3/KCNV1/PKD2/SNAP25	31	Human_LOAD
MF	GO:0005201	extracellular matrix structural constituent	49/2949	163/17696	1.47674e+09	0.000165269777376656	9.94104e+08	ABI3BP/AEBP1/AMBN/BGN/COL19A1/COL1A1/COL21A1/COL5A1/COL5A3/COL6A1/COL6A2/COL8A1/COL8A2/EFEMP1/EFEMP2/ELN/EMILIN1/FBLN1/FGL2/FRAS1/HAPLN1/IGFBP7/LAMA1/LAMA2/LAMA4/LAMB1/LAMB2/LAMC1/LTBP1/MATN1/MFAP4/MFAP5/MGP/MMRN1/MXRA5/PCOLCE/PRELP/PRG2/SPARC/SRPX/SRPX2/TGFBI/THBS1/THBS2/THBS3/THSD4/TNC/TUFT1/VCAN	49	Human_LOAD
MF	GO:0022804	active transmembrane transporter activity	89/2949	349/17696	1.51104e+09	0.000165269777376656	9.94104e+08	ABCA1/ABCA3/ABCA6/ABCB4/ABCB7/ABCC3/ABCC4/ABCC8/ABCG4/ANXA5/ATP13A2/ATP1A1/ATP1A2/ATP1B1/ATP2B1/ATP2B2/ATP2B3/ATP2C1/ATP2C2/ATP4B/ATP6AP1/ATP6V0A1/ATP6V0C/ATP6V0E1/ATP6V0E2/ATP6V1A/ATP6V1B2/ATP6V1C1/ATP6V1D/ATP6V1E1/ATP6V1G2/CFTR/LMBRD1/RALBP1/SEC61B/SLC11A1/SLC11A2/SLC12A1/SLC12A5/SLC15A3/SLC16A2/SLC16A4/SLC16A7/SLC17A6/SLC17A7/SLC1A1/SLC1A2/SLC1A3/SLC1A5/SLC1A6/SLC22A4/SLC22A5/SLC24A3/SLC25A11/SLC25A14/SLC25A22/SLC25A4/SLC2A10/SLC2A6/SLC30A3/SLC33A1/SLC35A1/SLC35C2/SLC35D2/SLC36A1/SLC38A1/SLC38A2/SLC3A2/SLC47A1/SLC4A10/SLC4A2/SLC4A3/SLC4A8/SLC5A3/SLC6A1/SLC6A11/SLC6A16/SLC6A20/SLC6A7/SLC7A11/SLC8A1/SLC8A2/SLC9A1/SLC9A2/SLC9A6/SLC9A7/TCIRG1/TIMM17B/TOMM20	89	Human_LOAD
MF	GO:0004674	protein serine/threonine kinase activity	107/2949	439/17696	1.86502e+09	0.000197805095490277	0.00011898050856558	ACVR2A/ADCK2/ALPK1/ARAF/BCKDK/BMP2K/BMPR1A/BMPR1B/BRSK2/CAB39L/CAMK1/CAMK1G/CAMK2A/CAMK2B/CAMK4/CAMKK2/CAMKV/CASK/CCNH/CDK2/CDK4/CDK5/CLK1/CLK4/CPNE3/CSNK1G1/CSNK2A2/DCLK1/DYRK1B/EIF2AK2/ERCC2/GSK3A/GSK3B/HIPK1/HIPK3/ILK/IRAK1/IRAK3/LIMK1/LIMK2/LTBP1/MAK/MAP2K1/MAP2K4/MAP3K5/MAP3K6/MAP3K8/MAP3K9/MAP4K2/MAP4K3/MAP4K5/MAPK10/MAPK4/MAPK8/MAPK9/MAPKAPK2/MARK1/MARK2/MAST1/MAST3/MINK1/NEK1/NEK11/NEK4/NEK7/NLK/NUAK1/PAK1/PAK2/PAK3/PAK6/PASK/PBK/PDK3/PHKG1/PIM1/PIM2/PKN1/PLK2/PPM1D/PRKACA/PRKAG2/PRKCE/PRKCG/PRKCI/PRKCZ/PRKD1/PRKD2/PRKX/PTK2B/RAF1/RIPK2/ROCK1/RPS6KA1/RPS6KA2/RPS6KC1/STK10/STK25/STK3/STK32B/STK38L/STK39/STK4/TAOK2/TGFBR1/TGFBR2/TGFBR3	107	Human_LOAD
MF	GO:0008022	protein C-terminus binding	54/2949	187/17696	1.9951e+09	0.000205377901328962	0.000123535579746744	ATF4/ATP1B1/BANF1/CACNA1B/CEP135/CIB1/CNGA3/CSK/CTNNB1/DLG3/DLG4/DNM1/DYNLT1/EFHC1/EP300/ERCC2/FBLN1/GRIP1/HPCAL4/HSPB7/LAMA1/MAP2K1/MAPRE1/MAPRE3/MID1IP1/MPDZ/NEFL/NIPBL/OPRL1/PABPC1/PEX16/PEX26/PHB/PPP1CC/PPP2CA/PPP2CB/PTK2B/RAB3A/SASH1/SDC1/SH3GL2/SH3GL3/SIRT1/SNTG1/SP1/SYT1/TAF13/TBL1X/TCF4/VPS4A/VPS4B/YAP1/YWHAB/ZBTB16	54	Human_LOAD
MF	GO:0099094	ligand-gated cation channel activity	35/2949	105/17696	2.20234e+09	0.000220234356866697	0.000132471793604028	AQP1/CHRNA1/CHRNA3/CHRNB2/CNGA3/CNGB1/FKBP1B/GRIA1/GRIA2/GRIA3/GRIA4/GRIK1/GRIK2/GRIK5/GRIN2A/GRIN2B/HCN2/ITPR2/JPH3/KCNJ1/KCNJ3/KCNJ5/KCNJ6/KCNJ8/KCNK1/MCOLN3/P2RX5/PKD2/PTK2B/RYR1/RYR2/RYR3/SHROOM2/TRPA1/TRPM2	35	Human_LOAD
MF	GO:0016247	channel regulator activity	44/2949	144/17696	2.53339e+09	0.00024630198888835	0.000148151572263669	BCL2/CACNB3/CACNG1/CACNG2/CACNG3/CFTR/CNIH3/DPP6/FGF12/FGF13/FKBP1B/FXYD1/FXYD5/FXYD7/GEM/GPD1L/GRM2/GRM3/HPCAL4/KCNAB1/KCNAB2/KCNE4/KCNIP1/KCNIP2/KCNMB2/KCNS1/KCNS3/KCNV1/NEDD4L/NPY2R/NRXN1/NRXN2/PACSIN3/PRKCZ/RRAD/SCN2B/SCN3B/SLC9A3R1/SNTA1/SRI/STX1A/TNNI3/TSPAN13/VAMP8	44	Human_LOAD
MF	GO:0019903	protein phosphatase binding	43/2949	140/17696	2.71026e+09	0.000256375663174254	0.000154210925217596	ADCY8/AKAP5/ANK1/BCL2/CD33/CDC27/CDKN1B/CSK/CTNNB1/DLG3/DLG4/FBXL2/FOXO1/GRB2/HMGCR/HSP90B1/IQGAP1/IRS2/KCNQ1/KIF3A/KIFAP3/LGALS3/MAP3K5/MAPT/MTMR4/MTMR9/MVP/PDLIM4/PHACTR1/PHACTR4/PPME1/PPP1CC/PPP1R11/PPP3CB/PTPRT/PXN/SLC9A1/SMG5/SPHK1/STAT1/STAT3/STAU1/STRN4	43	Human_LOAD
MF	GO:0001540	amyloid-beta binding	28/2949	78/17696	3.14082e+08	0.000280834703360167	0.000168923129840702	ACHE/APBA1/APBA2/BACE2/CACNA1B/CLU/CRYAB/EPHA4/EPHB2/FBXO2/FCGR2B/GRIA1/GRIA2/GRIA3/GRIA4/GRIN2A/GRIN2B/ITGA2/ITGB2/ITM2C/LRP1/MARCO/MSR1/NLGN1/RAMP3/TGFB2/TLR2/TREM2	28	Human_LOAD
MF	GO:1901681	sulfur compound binding	67/2949	250/17696	3.18953e+09	0.000280834703360167	0.000168923129840702	ABI3BP/ACACB/ACADL/ACADVL/ACBD3/ADAMTS1/ADAMTS8/ANG/ANXA5/ANXA6/APLP1/CBS/CFH/CHRD/COL5A1/COL5A3/DBI/DPYSL3/ECM2/FGF2/FGF9/FGFR2/FST/FSTL1/GPNMB/GREM2/GSS/GSTM3/GSTM4/GSTP1/HDGF/ITGA2/LANCL1/LIPC/LRP1/LTF/MSTN/NAV2/NELL1/NRP1/OGDHL/PCOLCE/PCOLCE2/PNPLA3/PRELP/PRG2/PRMT8/PTGES2/PTN/PTPRC/PTPRF/RPL29/RYR2/SELL/SEMA5A/SERPINA5/SLIT1/SLIT3/SMAD4/TGFBR3/THBS1/THBS2/THBS3/TPMT/VEGFA/VEGFB/ZNF207	67	Human_LOAD
MF	GO:0022853	active ion transmembrane transporter activity	64/2949	236/17696	3.20954e+09	0.000280834703360167	0.000168923129840702	ABCC3/ABCC4/ANXA5/ATP13A2/ATP1A1/ATP1A2/ATP1B1/ATP2B1/ATP2B2/ATP2B3/ATP2C1/ATP2C2/ATP4B/ATP6AP1/ATP6V0A1/ATP6V0C/ATP6V0E1/ATP6V0E2/ATP6V1A/ATP6V1B2/ATP6V1C1/ATP6V1D/ATP6V1E1/ATP6V1G2/SLC11A1/SLC11A2/SLC12A1/SLC12A5/SLC15A3/SLC16A7/SLC17A7/SLC1A1/SLC1A2/SLC1A3/SLC1A6/SLC22A4/SLC24A3/SLC25A11/SLC25A4/SLC2A10/SLC2A6/SLC30A3/SLC33A1/SLC36A1/SLC38A1/SLC3A2/SLC4A10/SLC4A2/SLC4A3/SLC4A8/SLC5A3/SLC6A1/SLC6A11/SLC6A16/SLC6A20/SLC6A7/SLC7A11/SLC8A1/SLC8A2/SLC9A1/SLC9A2/SLC9A6/SLC9A7/TCIRG1	64	Human_LOAD
MF	GO:0017124	SH3 domain binding	40/2949	130/17696	4.86177e+09	0.000415028897318765	0.00024964144199625	ADAM17/AKAP5/CABYR/CASP9/CBLB/CNTNAP1/CRK/CYBA/DNAJC6/DNM1/DOCK3/DPYSL3/ELMO2/ENAH/EPS15/EVL/GJA1/GPX1/GRB2/GRIK5/HCLS1/ILK/INPPL1/LANCL1/MAPT/PAK3/PLSCR1/PLSCR4/PTPN12/QKI/RUFY1/SH2D2A/SH3BGR/SH3BP5/SHANK2/SOCS7/SYNJ1/TP53BP2/VASP/WASF2	40	Human_LOAD
MF	GO:0022824	transmitter-gated ion channel activity	23/2949	61/17696	6.5034e+09	0.000529346417614857	0.000318403860219463	CHRNA1/CHRNA3/CHRNB2/GABRA1/GABRA3/GABRA4/GABRA6/GABRB1/GABRB3/GABRD/GABRG2/GABRG3/GLRB/GRIA1/GRIA2/GRIA3/GRIA4/GRIK1/GRIK2/GRIK5/GRIN2A/GRIN2B/PTK2B	23	Human_LOAD
MF	GO:0022835	transmitter-gated channel activity	23/2949	61/17696	6.5034e+09	0.000529346417614857	0.000318403860219463	CHRNA1/CHRNA3/CHRNB2/GABRA1/GABRA3/GABRA4/GABRA6/GABRB1/GABRB3/GABRD/GABRG2/GABRG3/GLRB/GRIA1/GRIA2/GRIA3/GRIA4/GRIK1/GRIK2/GRIK5/GRIN2A/GRIN2B/PTK2B	23	Human_LOAD
MF	GO:0019838	growth factor binding	41/2949	137/17696	7.93528e+09	0.000631215098524482	0.000379678254751568	ACVR2A/API5/BMPR1A/BMPR1B/COL1A1/COL5A1/COL6A1/DUSP1/FGFR2/FIBP/GHR/GLG1/IGF1R/IGF2R/IGFBP2/IGFBP5/IGFBP6/IGFBP7/IL10RA/IL1R1/IL1R2/IL6R/IL6ST/ITGAV/ITGB4/KAZALD1/LIFR/LRRC32/LTBP1/LTBP3/NRP1/OSMR/PTN/RPS19/SEC61B/SRPX2/TGFBR1/TGFBR2/TGFBR3/THBS1/TWSG1	41	Human_LOAD
MF	GO:0005230	extracellular ligand-gated ion channel activity	26/2949	75/17696	0.000116253107503119	0.000892639696147038	0.000536926133020775	CHRNA1/CHRNA3/CHRNB2/GABRA1/GABRA3/GABRA4/GABRA6/GABRB1/GABRB3/GABRD/GABRG2/GABRG3/GABRQ/GLRB/GRIA1/GRIA2/GRIA3/GRIA4/GRIK1/GRIK2/GRIK5/GRIN2A/GRIN2B/P2RX5/PTK2B/SLC17A7	26	Human_LOAD
MF	GO:0005518	collagen binding	24/2949	67/17696	0.000117318360065039	0.000892639696147038	0.000536926133020775	ABI3BP/ACHE/AEBP1/ANTXR1/CD44/COL5A3/CTSB/CTSS/DDR2/ECM2/ITGA10/ITGA2/ITGA9/ITGB1/PAK1/PCOLCE/PCOLCE2/PPIB/SMAD4/SPARC/SPOCK1/SPOCK2/TGFBI/THBS1	24	Human_LOAD
MF	GO:0019902	phosphatase binding	51/2949	185/17696	0.00012435237463414	0.000926028321743597	0.000557009516838254	ADCY8/AKAP5/ANK1/BCL2/CD33/CDC27/CDKN1B/CRY1/CRY2/CSK/CTNNB1/CTSC/DLG3/DLG4/DZIP3/FBXL2/FOXO1/GRB2/HMGCR/HSP90B1/IQGAP1/IRS2/KCNQ1/KIF3A/KIFAP3/LGALS3/MAP3K5/MAPT/MTMR4/MTMR9/MVP/PDLIM4/PHACTR1/PHACTR4/PPME1/PPP1CC/PPP1R11/PPP3CB/PPP3R1/PTPRT/PXN/SLC9A1/SLC9A3R1/SMG5/SPHK1/SPTBN4/STAT1/STAT3/STAU1/STRN4/TERF2IP	51	Human_LOAD
MF	GO:0005539	glycosaminoglycan binding	60/2949	229/17696	0.000158601826707621	0.0011564716530764	0.00069562204696325	ABI3BP/ADAMTS1/ADAMTS8/ANG/ANXA5/ANXA6/APLP1/BGN/CD44/CFH/CHRD/COL5A1/COL5A3/DPYSL3/ECM2/EXTL2/FGF2/FGF9/FGFR2/FSTL1/GPNMB/GREM2/HAPLN1/HDGF/HK1/LIPC/LTF/LYVE1/MSTN/NAV2/NCAN/NELL1/NRP1/PCOLCE/PCOLCE2/PODXL2/PRELP/PRG2/PTN/PTPRC/PTPRF/RPL29/SELL/SEMA5A/SERPINA5/SLIT1/SLIT3/SPOCK2/SULF1/TGFBR2/TGFBR3/THBS1/THBS2/THBS3/TLR2/TREM2/VCAN/VEGFA/VEGFB/ZNF207	60	Human_LOAD
MF	GO:0051087	chaperone binding	32/2949	102/17696	0.000178239080464363	0.00126681811619572	0.000761995859365845	ATP1A1/ATP1A2/BAG3/BAG4/BAX/BIRC2/CDKN1B/CFTR/CLU/CP/CTSC/DNAJA2/DNAJB1/DNAJB6/DNAJC1/GNB5/HES1/HSPA2/HSPA5/HSPB6/HSPE1/MAPT/PDPN/PFDN4/PTGES3/SDF2L1/ST13/TBCC/TIMM10/TSC1/UBL4A/USP13	32	Human_LOAD
MF	GO:0060090	molecular adaptor activity	65/2949	254/17696	0.000180974016599388	0.00126681811619572	0.000761995859365845	ACTR1A/AKAP6/ANK1/ANXA1/AP2B1/AP2M1/AP2S1/ARRB1/CBX5/CDYL/CIB1/COL19A1/COL8A2/CUX1/DLG5/EPS8/ERCC2/FBXW7/FLRT3/FRMD4A/FSCN1/GAS2L1/GAS6/GRIP1/HERPUD1/HOMER1/IQGAP1/MAP1A/MAPK8IP1/MAPK8IP3/MAPT/NAPA/NAPG/NCK1/NEFH/NEFL/NUFIP1/NUP153/OTUD4/PCNT/PDE4DIP/RGS14/SARM1/SASH1/SAV1/SDCBP/SHANK2/SLC9A1/SLC9A3R1/SMARCD1/SNAP23/SNAP25/SPAG9/ST13/STX16/STX1A/STX2/TEX261/TJP2/TRIM17/TRIM22/TRIM5/VPS11/WWC1/WWC3	65	Human_LOAD
MF	GO:0030674	protein-macromolecule adaptor activity	55/2949	207/17696	0.000198114379013317	0.00133752548197996	0.000804526605702233	ACTR1A/AKAP6/ANK1/ANXA1/AP2B1/AP2M1/AP2S1/ARRB1/CBX5/CDYL/CIB1/COL19A1/COL8A2/CUX1/DLG5/EPS8/ERCC2/FBXW7/FLRT3/FRMD4A/FSCN1/GAS2L1/GAS6/GRIP1/HERPUD1/HOMER1/MAP1A/MAPK8IP1/MAPK8IP3/MAPT/NAPA/NAPG/NCK1/NEFH/NEFL/NUFIP1/NUP153/RGS14/SARM1/SDCBP/SHANK2/SLC9A1/SNAP23/SNAP25/SPAG9/ST13/STX16/STX1A/STX2/TEX261/TJP2/TRIM17/TRIM22/TRIM5/VPS11	55	Human_LOAD
MF	GO:0048306	calcium-dependent protein binding	22/2949	61/17696	0.000198718071608452	0.00133752548197996	0.000804526605702233	ANXA1/ANXA2/ANXA6/CPLX2/CPNE3/RAC3/S100A11/S100A4/S100A6/S100B/S100PBP/SLC9A1/SNAP25/STMN2/STX1A/STX2/SYN1/SYT1/TNNI3/VAMP2/VLDLR/WFS1	22	Human_LOAD
MF	GO:0051018	protein kinase A binding	19/2949	50/17696	0.00024448299475637	0.00160595300774856	0.000965986771578081	ACBD3/AKAP1/AKAP5/AKAP6/AKAP7/AKAP8/CSK/GSK3A/GSK3B/KCNQ1/PJA2/PRKACA/PRKAR1B/RDX/RPS3/RYR2/SOX9/WASF1/WASF2	19	Human_LOAD
MF	GO:0019003	GDP binding	25/2949	74/17696	0.000247775606909778	0.00160595300774856	0.000965986771578081	DIRAS2/DIRAS3/DYNC1LI1/GBP1/GEM/GNAI3/MRAS/RAB21/RAB27A/RAB27B/RAB2A/RAB3B/RAB40C/RAB7A/RAB9A/RAP1A/RAP1B/RASL12/RHOA/RHOB/RIT1/RIT2/RRAGC/RRAS2/SUCLG2	25	Human_LOAD
MF	GO:0005326	neurotransmitter transmembrane transporter activity	19/2949	51/17696	0.000329349748446869	0.00209586203557098	0.00126066889357653	AQP1/GABRQ/SLC17A6/SLC17A7/SLC1A1/SLC1A2/SLC1A3/SLC1A6/SLC25A12/SLC25A22/SLC36A1/SLC38A7/SLC44A1/SLC6A1/SLC6A11/SLC6A16/SLC6A20/SLC6A7/SLC7A11	19	Human_LOAD
MF	GO:0019955	cytokine binding	37/2949	128/17696	0.000370058028153176	0.00231286267595735	0.00139119559456081	CCR1/CHRD/COPS5/CRLF1/CXCR4/GBP1/GHR/GREM2/HMGB1/IL10RA/IL12B/IL13RA1/IL13RA2/IL1R1/IL1R2/IL20RA/IL6R/IL6ST/ITGA4/ITGAV/ITGB1/LIFR/LRRC32/LTBP1/LTBP3/NRP1/OSMR/PARK7/PDPN/TGFBR1/TGFBR2/TGFBR3/THBS1/TNFRSF11A/TNFRSF1A/TWSG1/ZFP36	37	Human_LOAD
MF	GO:0001228	DNA-binding transcription activator activity, RNA polymerase II-specific	100/2949	439/17696	0.000498792144801093	0.00306275878386636	0.00184226092262638	ATF1/ATF4/ATOH1/BCL11B/CEBPB/CEBPD/CEBPG/CTCF/DLX5/DMTF1/ELF1/ELF3/EP300/ETV1/ETV5/ETV6/FEZF2/FLI1/FOS/FOXC1/FOXD1/FOXJ1/FOXJ3/FOXO3/FUBP3/GABPA/GLI2/HLF/HOXA1/HOXA10/IER2/IRF5/IRF6/JUN/JUNB/KLF13/KLF15/KLF4/KLF6/LITAF/MAFB/MEF2C/MEF2D/MITF/MSX1/MTF1/MYC/MYCN/MYT1L/NDN/NEUROD2/NEUROD6/NFATC3/NFE2L1/NFE2L2/NFIB/NFIC/NFKB1/NFKB2/NFYC/NKRF/NOTCH1/NR1I3/NR4A3/ONECUT2/OVOL2/PAX6/PBX3/PGR/PLSCR1/POU3F2/POU4F2/RAX/RELA/RFX4/SALL2/SIRT1/SMAD4/SOX17/SOX2/SOX9/SP1/SRF/STAG1/STAT1/STAT3/STAT4/STAT5A/STAT5B/TARDBP/TBPL1/TCF12/TCF4/TFCP2/TFDP2/TFE3/VEZF1/YBX1/ZIC3/ZNF143	100	Human_LOAD
MF	GO:0001216	DNA-binding transcription activator activity	100/2949	440/17696	0.000541798938050851	0.00323251488029989	0.00194436985281196	ATF1/ATF4/ATOH1/BCL11B/CEBPB/CEBPD/CEBPG/CTCF/DLX5/DMTF1/ELF1/ELF3/EP300/ETV1/ETV5/ETV6/FEZF2/FLI1/FOS/FOXC1/FOXD1/FOXJ1/FOXJ3/FOXO3/FUBP3/GABPA/GLI2/HLF/HOXA1/HOXA10/IER2/IRF5/IRF6/JUN/JUNB/KLF13/KLF15/KLF4/KLF6/LITAF/MAFB/MEF2C/MEF2D/MITF/MSX1/MTF1/MYC/MYCN/MYT1L/NDN/NEUROD2/NEUROD6/NFATC3/NFE2L1/NFE2L2/NFIB/NFIC/NFKB1/NFKB2/NFYC/NKRF/NOTCH1/NR1I3/NR4A3/ONECUT2/OVOL2/PAX6/PBX3/PGR/PLSCR1/POU3F2/POU4F2/RAX/RELA/RFX4/SALL2/SIRT1/SMAD4/SOX17/SOX2/SOX9/SP1/SRF/STAG1/STAT1/STAT3/STAT4/STAT5A/STAT5B/TARDBP/TBPL1/TCF12/TCF4/TFCP2/TFDP2/TFE3/VEZF1/YBX1/ZIC3/ZNF143	100	Human_LOAD
MF	GO:0030165	PDZ domain binding	27/2949	86/17696	0.000544909651250553	0.00323251488029989	0.00194436985281196	ACVR2A/ADAM17/ATP2B1/ATP2B2/ATP2B3/CACNG3/CFTR/DLG3/DLG4/DTNA/GJA1/GNG12/GNG5/GRIA1/GRIK2/GRIK5/LIN7B/NLGN1/PSEN1/SDC2/SLC22A4/SLC22A5/SLC9A3R1/SNTA1/SNTB1/SNTG2/TGFBR3	27	Human_LOAD
MF	GO:0001883	purine nucleoside binding	88/2949	381/17696	0.000665261032590511	0.00376676807189062	0.00226572515602443	ADORA1/ANXA6/ARF3/ARF5/ARHGAP5/ARHGEF5/ARL15/DAP3/DIRAS2/DIRAS3/DNM1/DNM1L/DRG1/DRG2/DYNC1LI1/EEF1A1/EEF1A2/EHD3/ERAL1/GBP1/GBP2/GEM/GNA12/GNA13/GNAI2/GNAI3/GNAO1/GSPT1/GTPBP6/GTPBP8/LANCL2/MPPED2/MRAS/NME1/OLA1/OPA1/RAB11A/RAB13/RAB15/RAB20/RAB21/RAB23/RAB26/RAB27A/RAB27B/RAB2A/RAB36/RAB3A/RAB3B/RAB3D/RAB40C/RAB6B/RAB7A/RAB9A/RAC2/RAC3/RAP1A/RAP1B/RASL10A/RASL11B/RASL12/RHOA/RHOB/RHOBTB3/RHOC/RHOD/RHOQ/RIT1/RIT2/RND2/RP2/RRAD/RRAGC/RRAS2/SAR1B/SCG5/SEPHS1/SPAG1/SUCLG2/TUBA1B/TUBA4A/TUBB/TUBB2A/TUBB3/TUBB6/TUBD1/TUBG1/TUBG2	88	Human_LOAD
MF	GO:0047485	protein N-terminus binding	32/2949	109/17696	0.000665293423259117	0.00376676807189062	0.00226572515602443	ALOX5AP/BANF1/BIRC2/CSNK2A2/ERCC2/GAD1/GADD45A/GLRX/HDAC1/KCNIP2/MAP2K1/MDM2/MORF4L1/NBN/NIPBL/NTSR1/PEX14/PEX19/PEX5/PPP1CC/RELA/RND2/SCFD1/SDCBP/SLC9A3R1/SMARCA4/SMARCC1/SRRM2/STX1A/STXBP1/SYNGR3/TSC1	32	Human_LOAD
MF	GO:0099106	ion channel regulator activity	34/2949	118/17696	0.000667256058449196	0.00376676807189062	0.00226572515602443	CACNB3/CACNG1/CFTR/DPP6/FKBP1B/FXYD1/FXYD5/FXYD7/GEM/GRM2/GRM3/HPCAL4/KCNAB1/KCNAB2/KCNE4/KCNIP1/KCNIP2/KCNMB2/KCNS1/KCNS3/KCNV1/NEDD4L/NPY2R/NRXN1/NRXN2/PACSIN3/PRKCZ/RRAD/SCN3B/SRI/STX1A/TNNI3/TSPAN13/VAMP8	34	Human_LOAD
MF	GO:0015179	L-amino acid transmembrane transporter activity	19/2949	54/17696	0.00075440168376271	0.00413120755308937	0.00248493687403872	SLC17A6/SLC17A7/SLC1A1/SLC1A2/SLC1A3/SLC1A5/SLC1A6/SLC25A12/SLC25A22/SLC36A1/SLC38A1/SLC38A2/SLC38A7/SLC6A20/SLC6A7/SLC7A11/SLC7A2/SLC7A7/SLC7A8	19	Human_LOAD
MF	GO:0099529	neurotransmitter receptor activity involved in regulation of postsynaptic membrane potential	18/2949	50/17696	0.000755420809707771	0.00413120755308937	0.00248493687403872	CHRNA1/CHRNA3/CHRNB2/GABRA1/GABRA3/GABRA4/GABRA6/GABRB1/GABRB3/GABRD/GABRG2/GABRG3/GLRB/GRIA1/GRIA3/GRIK1/GRIK2/GRIK5	18	Human_LOAD
MF	GO:0001882	nucleoside binding	89/2949	388/17696	0.000783604431507819	0.0042194084773498	0.00253799006156379	ADORA1/ANXA6/ARF3/ARF5/ARHGAP5/ARHGEF5/ARL15/DAP3/DIRAS2/DIRAS3/DNM1/DNM1L/DRG1/DRG2/DYNC1LI1/EEF1A1/EEF1A2/EHD3/ERAL1/GBP1/GBP2/GEM/GNA12/GNA13/GNAI2/GNAI3/GNAO1/GSPT1/GTPBP6/GTPBP8/LANCL2/MPPED2/MRAS/NME1/OLA1/OPA1/POLA1/RAB11A/RAB13/RAB15/RAB20/RAB21/RAB23/RAB26/RAB27A/RAB27B/RAB2A/RAB36/RAB3A/RAB3B/RAB3D/RAB40C/RAB6B/RAB7A/RAB9A/RAC2/RAC3/RAP1A/RAP1B/RASL10A/RASL11B/RASL12/RHOA/RHOB/RHOBTB3/RHOC/RHOD/RHOQ/RIT1/RIT2/RND2/RP2/RRAD/RRAGC/RRAS2/SAR1B/SCG5/SEPHS1/SPAG1/SUCLG2/TUBA1B/TUBA4A/TUBB/TUBB2A/TUBB3/TUBB6/TUBD1/TUBG1/TUBG2	89	Human_LOAD
MF	GO:0032550	purine ribonucleoside binding	87/2949	378/17696	0.000798463637212057	0.00423427686400333	0.00254693345203208	ANXA6/ARF3/ARF5/ARHGAP5/ARHGEF5/ARL15/DAP3/DIRAS2/DIRAS3/DNM1/DNM1L/DRG1/DRG2/DYNC1LI1/EEF1A1/EEF1A2/EHD3/ERAL1/GBP1/GBP2/GEM/GNA12/GNA13/GNAI2/GNAI3/GNAO1/GSPT1/GTPBP6/GTPBP8/LANCL2/MPPED2/MRAS/NME1/OLA1/OPA1/RAB11A/RAB13/RAB15/RAB20/RAB21/RAB23/RAB26/RAB27A/RAB27B/RAB2A/RAB36/RAB3A/RAB3B/RAB3D/RAB40C/RAB6B/RAB7A/RAB9A/RAC2/RAC3/RAP1A/RAP1B/RASL10A/RASL11B/RASL12/RHOA/RHOB/RHOBTB3/RHOC/RHOD/RHOQ/RIT1/RIT2/RND2/RP2/RRAD/RRAGC/RRAS2/SAR1B/SCG5/SEPHS1/SPAG1/SUCLG2/TUBA1B/TUBA4A/TUBB/TUBB2A/TUBB3/TUBB6/TUBD1/TUBG1/TUBG2	87	Human_LOAD
MF	GO:0019001	guanyl nucleotide binding	90/2949	394/17696	0.000844292413554726	0.0043456227168258	0.00261390840109822	ANXA6/ARF3/ARF5/ARHGAP5/ARHGEF5/ARL15/CNGA3/CNGB1/DAP3/DIRAS2/DIRAS3/DNM1/DNM1L/DRG1/DRG2/DYNC1LI1/EEF1A1/EEF1A2/EHD3/ERAL1/GBP1/GBP2/GEM/GNA12/GNA13/GNAI2/GNAI3/GNAO1/GSPT1/GTPBP6/GTPBP8/LANCL2/MPPED2/MRAS/NME1/OLA1/OPA1/PDE2A/RAB11A/RAB13/RAB15/RAB20/RAB21/RAB23/RAB26/RAB27A/RAB27B/RAB2A/RAB36/RAB3A/RAB3B/RAB3D/RAB40C/RAB6B/RAB7A/RAB9A/RAC2/RAC3/RAP1A/RAP1B/RASL10A/RASL11B/RASL12/RHOA/RHOB/RHOBTB3/RHOC/RHOD/RHOQ/RIT1/RIT2/RND2/RP2/RRAD/RRAGC/RRAS2/SAR1B/SCG5/SEPHS1/SPAG1/SUCLG2/TUBA1B/TUBA4A/TUBB/TUBB2A/TUBB3/TUBB6/TUBD1/TUBG1/TUBG2	90	Human_LOAD
MF	GO:0032561	guanyl ribonucleotide binding	90/2949	394/17696	0.000844292413554726	0.0043456227168258	0.00261390840109822	ANXA6/ARF3/ARF5/ARHGAP5/ARHGEF5/ARL15/CNGA3/CNGB1/DAP3/DIRAS2/DIRAS3/DNM1/DNM1L/DRG1/DRG2/DYNC1LI1/EEF1A1/EEF1A2/EHD3/ERAL1/GBP1/GBP2/GEM/GNA12/GNA13/GNAI2/GNAI3/GNAO1/GSPT1/GTPBP6/GTPBP8/LANCL2/MPPED2/MRAS/NME1/OLA1/OPA1/PDE2A/RAB11A/RAB13/RAB15/RAB20/RAB21/RAB23/RAB26/RAB27A/RAB27B/RAB2A/RAB36/RAB3A/RAB3B/RAB3D/RAB40C/RAB6B/RAB7A/RAB9A/RAC2/RAC3/RAP1A/RAP1B/RASL10A/RASL11B/RASL12/RHOA/RHOB/RHOBTB3/RHOC/RHOD/RHOQ/RIT1/RIT2/RND2/RP2/RRAD/RRAGC/RRAS2/SAR1B/SCG5/SEPHS1/SPAG1/SUCLG2/TUBA1B/TUBA4A/TUBB/TUBB2A/TUBB3/TUBB6/TUBD1/TUBG1/TUBG2	90	Human_LOAD
MF	GO:0097110	scaffold protein binding	20/2949	59/17696	0.000951299453160982	0.00482543200878759	0.00290251549400757	AKAP5/CACNA1H/CRK/DLG4/GJA1/ITPR2/KCNA5/KCNQ1/KIF1B/KRT18/KRT8/LRP4/MAP2K1/MDM2/NLGN1/NLGN3/NLGN4X/PARK7/TREM2/VIM	20	Human_LOAD
MF	GO:0032549	ribonucleoside binding	87/2949	381/17696	0.00103121849524721	0.00515405558162399	0.00310018380849563	ANXA6/ARF3/ARF5/ARHGAP5/ARHGEF5/ARL15/DAP3/DIRAS2/DIRAS3/DNM1/DNM1L/DRG1/DRG2/DYNC1LI1/EEF1A1/EEF1A2/EHD3/ERAL1/GBP1/GBP2/GEM/GNA12/GNA13/GNAI2/GNAI3/GNAO1/GSPT1/GTPBP6/GTPBP8/LANCL2/MPPED2/MRAS/NME1/OLA1/OPA1/RAB11A/RAB13/RAB15/RAB20/RAB21/RAB23/RAB26/RAB27A/RAB27B/RAB2A/RAB36/RAB3A/RAB3B/RAB3D/RAB40C/RAB6B/RAB7A/RAB9A/RAC2/RAC3/RAP1A/RAP1B/RASL10A/RASL11B/RASL12/RHOA/RHOB/RHOBTB3/RHOC/RHOD/RHOQ/RIT1/RIT2/RND2/RP2/RRAD/RRAGC/RRAS2/SAR1B/SCG5/SEPHS1/SPAG1/SUCLG2/TUBA1B/TUBA4A/TUBB/TUBB2A/TUBB3/TUBB6/TUBD1/TUBG1/TUBG2	87	Human_LOAD
MF	GO:0015171	amino acid transmembrane transporter activity	23/2949	72/17696	0.00104553698941515	0.00515405558162399	0.00310018380849563	SLC17A6/SLC17A7/SLC1A1/SLC1A2/SLC1A3/SLC1A5/SLC1A6/SLC25A12/SLC25A22/SLC36A1/SLC38A1/SLC38A2/SLC38A7/SLC3A2/SLC6A1/SLC6A11/SLC6A20/SLC6A7/SLC7A11/SLC7A2/SLC7A4/SLC7A7/SLC7A8	23	Human_LOAD
MF	GO:0140297	DNA-binding transcription factor binding	81/2949	351/17696	0.00109227116523674	0.00530965149767858	0.00319377533694952	ACTB/AKAP8/ARID1A/ARRB1/ASCL1/BBS7/BEX1/CBX5/CEBPB/CHD4/CRY1/CTBP2/CTNNB1/DGKQ/DUSP26/EP300/EXOSC9/FHL2/FOS/GABARAPL1/GABPA/GAS2L1/GMNN/GRIP1/GSK3B/HDAC1/HDAC5/HEY2/HHEX/HMGB1/JUN/KLF4/LDB2/MDFIC/MEF2C/MEF2D/MKKS/MTDH/MYC/NCOA4/NFE2L2/NFKBIA/NOC2L/NR4A3/PARK7/PKN1/PRMT2/PROX1/PTMA/RB1/RBL2/RELA/RXRA/SIRT1/SLC30A9/SMARCA4/SOX9/SP1/SRF/SRI/STAT1/STAT3/STAT5B/TACC2/TAF4/TAF4B/TAF6/TCERG1/TCF12/TCF3/TCF4/TCF7L2/TGFB1I1/TLE3/TOB2/TP53BP2/TRIP12/TRIP6/WFS1/YAP1/ZNF516	81	Human_LOAD
MF	GO:0030594	neurotransmitter receptor activity	33/2949	117/17696	0.00118717902575446	0.00569195423306932	0.00342373186951538	ADORA1/ANXA9/CHRNA1/CHRNA3/CHRNB2/GABBR2/GABRA1/GABRA3/GABRA4/GABRA6/GABRB1/GABRB3/GABRD/GABRG2/GABRG3/GLRB/GRIA1/GRIA2/GRIA3/GRIA4/GRIK1/GRIK2/GRIK5/GRIN2A/GRIN2B/GRM1/GRM5/HTR1F/HTR2A/HTR4/HTR6/PTK2B/TSPO	33	Human_LOAD
MF	GO:0016836	hydro-lyase activity	19/2949	56/17696	0.00124792981464052	0.00579659271138281	0.00348667230759868	APIP/CA1/CA10/CA14/CA2/CA4/CA5B/CA7/CBS/CDYL/ECHDC2/ENO2/FH/GMDS/HADHB/HSD17B4/PARK7/TGDS/UROS	19	Human_LOAD
MF	GO:0015081	sodium ion transmembrane transporter activity	40/2949	150/17696	0.0012746889492499	0.00579659271138281	0.00348667230759868	ATP1A1/ATP1A2/ATP1B1/ATP4B/GRIK1/GRIK2/GRIK5/HCN2/KCNK1/PKD2/SCN1A/SCN2A/SCN2B/SCN3B/SCN8A/SHROOM2/SLC12A1/SLC17A7/SLC1A1/SLC1A2/SLC1A3/SLC1A6/SLC24A3/SLC38A1/SLC3A2/SLC4A10/SLC4A8/SLC5A3/SLC6A1/SLC6A11/SLC6A16/SLC6A20/SLC6A7/SLC8A1/SLC8A2/SLC9A1/SLC9A2/SLC9A6/SLC9A7/TRPM2	40	Human_LOAD
MF	GO:0001217	DNA-binding transcription repressor activity	59/2949	242/17696	0.00127525039650422	0.00579659271138281	0.00348667230759868	AEBP1/ASCL1/BATF3/BCL11A/BCL6/CEBPB/CNBP/CTCF/DEAF1/DLX4/E2F6/EMX2/ETV3/ETV6/FEZF2/FOXO1/FOXO3/HES1/HEY2/HHEX/HMBOX1/IFI16/KLF8/MITF/MLXIPL/MSC/MSX1/MXI1/MYC/MYT1L/NFATC3/NFATC4/NFIL3/NFKB1/NR1D2/NR2F1/OVOL2/PAX6/PCBP3/POU4F2/PROX1/PRRX1/PURA/RELA/RORC/SATB1/SNAI1/SP3/SPDEF/TCF3/TRPS1/YY1/ZBTB16/ZBTB20/ZBTB5/ZFHX3/ZNF174/ZNF217/ZNF668	59	Human_LOAD
MF	GO:0001227	DNA-binding transcription repressor activity, RNA polymerase II-specific	59/2949	242/17696	0.00127525039650422	0.00579659271138281	0.00348667230759868	AEBP1/ASCL1/BATF3/BCL11A/BCL6/CEBPB/CNBP/CTCF/DEAF1/DLX4/E2F6/EMX2/ETV3/ETV6/FEZF2/FOXO1/FOXO3/HES1/HEY2/HHEX/HMBOX1/IFI16/KLF8/MITF/MLXIPL/MSC/MSX1/MXI1/MYC/MYT1L/NFATC3/NFATC4/NFIL3/NFKB1/NR1D2/NR2F1/OVOL2/PAX6/PCBP3/POU4F2/PROX1/PRRX1/PURA/RELA/RORC/SATB1/SNAI1/SP3/SPDEF/TCF3/TRPS1/YY1/ZBTB16/ZBTB20/ZBTB5/ZFHX3/ZNF174/ZNF217/ZNF668	59	Human_LOAD
MF	GO:0051015	actin filament binding	50/2949	198/17696	0.00129404393873309	0.00580660741739208	0.00349269619091253	ABLIM1/ACTN1/ACTN2/ACTR3B/ADD2/ANTXR1/ANXA6/ARPC1B/ARPC5L/CDK5R1/CFL1/CORO1B/CORO2A/CORO7/COTL1/CTNNA1/CYFIP1/FERMT1/FLII/FSCN1/GAS7/GSN/HCLS1/IQGAP2/LCP1/MAP1S/MARCKS/MYBPC1/MYH10/MYH7B/MYO16/MYO1A/MYO5A/MYO5C/MYO6/MYOM1/NEBL/PKNOX2/PSTPIP1/SAMD14/SCIN/SHROOM2/SPTB/SVIL/TLN2/TMOD1/TNNI3/UTRN/WASL/ZNF185	50	Human_LOAD
MF	GO:0005525	GTP binding	85/2949	374/17696	0.00135437073352688	0.00600037666752415	0.0036092491233228	ANXA6/ARF3/ARF5/ARHGAP5/ARHGEF5/ARL15/DAP3/DIRAS2/DIRAS3/DNM1/DNM1L/DRG1/DRG2/EEF1A1/EEF1A2/EHD3/ERAL1/GBP1/GBP2/GEM/GNA12/GNA13/GNAI2/GNAI3/GNAO1/GSPT1/GTPBP6/GTPBP8/LANCL2/MRAS/NME1/OLA1/OPA1/RAB11A/RAB13/RAB15/RAB20/RAB21/RAB23/RAB26/RAB27A/RAB27B/RAB2A/RAB36/RAB3A/RAB3B/RAB3D/RAB40C/RAB6B/RAB7A/RAB9A/RAC2/RAC3/RAP1A/RAP1B/RASL10A/RASL11B/RASL12/RHOA/RHOB/RHOBTB3/RHOC/RHOD/RHOQ/RIT1/RIT2/RND2/RP2/RRAD/RRAGC/RRAS2/SAR1B/SCG5/SEPHS1/SPAG1/SUCLG2/TUBA1B/TUBA4A/TUBB/TUBB2A/TUBB3/TUBB6/TUBD1/TUBG1/TUBG2	85	Human_LOAD
MF	GO:0008013	beta-catenin binding	25/2949	82/17696	0.00137480787680379	0.00601478446101659	0.00361791546527314	CBY1/CTNNA1/CTNNBIP1/CTNND2/DLG5/DVL3/EP300/FOXO1/FOXO3/GRIP1/GSK3B/KANK1/KLF4/PIN1/PSEN1/PTPRT/PXN/SHROOM2/SLC9A3R1/SOX17/SOX9/TBL1X/TCF7L1/TCF7L2/TRPC4	25	Human_LOAD
MF	GO:0005543	phospholipid binding	95/2949	427/17696	0.00150307067206847	0.00642379528423128	0.00386393701307145	ABCA1/ACTN2/AMPH/ANXA1/ANXA2/ANXA5/ANXA6/ANXA9/APOC1/APPL2/ARHGAP26/ATP13A2/C2CD2L/CETP/CPNE3/CPNE6/CPS1/DOC2A/DOC2B/FES/FRMPD4/GAP43/GAS6/GLTP/GOLPH3/GPR12/HMGB1/ING2/IQGAP1/IQGAP2/ITPR2/KCNJ1/KCNQ1/LANCL2/LPAR4/MAPKAP1/MAPT/MARK1/MPPE1/NCF4/NF1/NISCH/NME4/NRGN/OGT/OPA1/OSBPL2/PACSIN3/PASK/PCYT1B/PFN1/PIK3C2A/PIK3C2B/PITPNC1/PLA2G2A/PLCB1/PLCD1/PLD2/PLEKHA4/PLEKHA5/PLEKHB2/PLEKHF2/PLTP/PNPLA3/PRKCI/PSAP/PSD/PSD4/RASAL1/RASGRP1/RPH3A/RPS6KC1/SAP30L/SCIN/SDCBP/SERPINA5/SLC9A1/SMURF1/SNAP91/SNX10/SNX5/SNX7/SPTBN2/SPTBN4/STXBP6/SYT1/SYT13/SYT5/THBS1/THY1/TREM2/UNC13A/VAMP2/WDR45/ZFYVE26	95	Human_LOAD
MF	GO:0003713	transcription coactivator activity	74/2949	319/17696	0.00150500346659133	0.00642379528423128	0.00386393701307145	ACTL6A/ACTL6B/ACTN1/ACTN2/ARID1A/BIRC2/BRD7/BRDT/CBFB/COPS5/CTBP2/CTNNB1/DYRK1B/EDF1/ELF3/EP300/FGF2/FHL2/FOXC1/GABPA/GPS2/GRIP1/HMGB1/HMGB2/HTATIP2/JUN/JUNB/LPIN1/MAGED1/MAK/MED27/MED6/MTDH/MTF1/NCOA4/NFATC4/NFKB2/NFYC/NR1D2/NR1I3/NR2F1/NUPR1/PARK7/PDLIM1/PKN1/POU3F2/POU4F2/PRMT2/PRRX1/RB1/RXRA/SLC30A9/SMARCA4/SMARCC1/SMARCC2/SMARCD1/SOX17/SS18/SS18L1/TAF4/TAF6L/TAF7L/TBPL1/TCERG1/TCF3/TGFB1I1/THRA/WWC1/WWOX/WWTR1/YAP1/YY1/ZFPM2/ZFX	74	Human_LOAD
MF	GO:0003725	double-stranded RNA binding	23/2949	75/17696	0.00192586645060822	0.00812112358690214	0.00488488636806144	ACTN1/ADARB2/DDX1/DDX21/DDX3X/DHX15/EIF2AK2/EIF4B/ELAVL1/FXR1/LSM14A/MSN/MTDH/OAS3/RFTN1/SIDT2/SLC3A2/STAU1/STAU2/TLR7/TUBA1B/VIM/ZFR	23	Human_LOAD
MF	GO:0005200	structural constituent of cytoskeleton	29/2949	102/17696	0.00199938667150736	0.00833077779794733	0.00501099416417885	ACTB/ACTL6B/ACTL7B/ADD2/ANK1/ARPC1B/BFSP1/EPB41L4B/GFAP/INA/MSN/NEFH/NEFL/NEFM/PPL/SPTB/SPTBN2/SPTBN4/TLN2/TUBA1B/TUBA4A/TUBB/TUBB2A/TUBB3/TUBB6/TUBD1/TUBG1/TUBG2/VIM	29	Human_LOAD
MF	GO:0070491	repressing transcription factor binding	22/2949	71/17696	0.00206508732330042	0.00850330074300173	0.00511476736421157	BBS7/CBX5/CHD4/CTNNB1/GMNN/HDAC1/HDAC5/HHEX/HMGB1/MKKS/MYC/NOC2L/PARK7/RELA/SP1/SRI/STAT1/STAT3/TCERG1/TCF3/TCF7L2/TLE3	22	Human_LOAD
MF	GO:0030295	protein kinase activator activity	24/2949	80/17696	0.00216095837728384	0.00869351071321085	0.00522917937636743	CCL5/CD24/CDK5R1/CDK5R2/CDKN1A/CKS1B/DAZAP2/DDX3X/DGKQ/EGF/FGF13/GAS6/GPRC5B/GRM5/IQGAP1/LTF/MADD/MAP2K1/MARK2/PAK2/PRKAG2/SPRY2/STK3/STK4	24	Human_LOAD
MF	GO:0051117	ATPase binding	24/2949	80/17696	0.00216095837728384	0.00869351071321085	0.00522917937636743	ABCA1/ANK1/ATP1B1/ATP6V0A1/ATP6V1E1/BRSK2/DNAJB1/FBL/FXYD7/NUFIP1/PEX19/PEX26/PGR/PKD2/RAB3A/RDX/SDF2L1/SNTA1/SNX10/TCIRG1/TOR1AIP1/TRPC5/UBE4B/WFS1	24	Human_LOAD
MF	GO:0044389	ubiquitin-like protein ligase binding	71/2949	308/17696	0.00219612943591618	0.00873460571103026	0.00525389817204828	ARRB1/ATP6V0C/BAG4/BCL2/CAMLG/CBS/CD40/CDKN1A/CEBPB/CLU/CUL2/CUL4A/CXCR4/DIO2/DLG3/DNM1L/FBXW7/FOXO1/GABARAPL1/GLMN/GPI/GRIK2/GSK3B/HSPA5/HSPA9/IKBKG/JUN/LRPPRC/MAGEC2/MDM2/MOAP1/NEDD8/NFKBIA/NLK/PA2G4/PAX6/PCBP2/PRDX6/PRKACA/PSMD1/PTK2B/PTPRN/PXN/RANGAP1/RB1/RBX1/RELA/RPL11/SCAMP3/SMAD5/SMG5/SPOP/STAM/STAT1/SUMO3/TANK/TPI1/TRIM37/TUBA1B/TUBB/TXNIP/UBC/UBE2D3/UBE2N/UBE2W/UBOX5/UCHL1/UQCRC1/USP13/WFS1/YWHAZ	71	Human_LOAD
MF	GO:0060589	nucleoside-triphosphatase regulator activity	78/2949	344/17696	0.00222272078157941	0.00874103678149208	0.00525776648510802	ALDH1A1/ARFGAP2/ARFGAP3/ARHGAP12/ARHGAP26/ARHGAP28/ARHGAP5/ARHGDIG/ARHGEF11/ARHGEF6/ARRB1/ATP1B1/ATP4B/BAG3/BNIP2/BRSK2/CHM/CHN1/DGKI/DNAJA2/DNAJA3/DNAJB1/DNAJB6/DNAJC1/DNM1L/DOCK2/DOCK5/GDI1/GMIP/GNB5/GPS1/GPS2/GRTP1/IQGAP1/IQGAP2/JUN/NF1/NRP1/OCRL/PFN1/PLCB1/PLXNB1/RAB3A/RABEP1/RABGAP1/RALBP1/RALGDS/RANGAP1/RAP1GAP/RAP1GDS1/RASAL1/RASAL2/RGS1/RGS14/RGS16/RGS17/RGS4/RGS7/RGS9/RIMS1/RIN1/RIN2/RIN3/RP2/RUNDC3A/SGSM2/SRGAP3/SYDE1/TBC1D10B/TBC1D13/TBC1D15/TBC1D2B/TBC1D9/TBC1D9B/THY1/TOR1AIP1/TSC1/WASL	78	Human_LOAD
MF	GO:0008201	heparin binding	43/2949	169/17696	0.00232309215324325	0.00903424726261266	0.00543413369179709	ABI3BP/ADAMTS1/ADAMTS8/ANG/ANXA5/APLP1/CFH/CHRD/COL5A1/COL5A3/ECM2/FGF2/FGF9/FGFR2/FSTL1/GPNMB/GREM2/HDGF/LIPC/LTF/MSTN/NAV2/NELL1/NRP1/PCOLCE/PCOLCE2/PRELP/PRG2/PTN/PTPRC/PTPRF/RPL29/SELL/SERPINA5/SLIT1/SLIT3/TGFBR3/THBS1/THBS2/THBS3/VEGFA/VEGFB/ZNF207	43	Human_LOAD
MF	GO:0098631	cell adhesion mediator activity	19/2949	59/17696	0.00248744001981783	0.00956707699929933	0.00575463278153343	ANXA1/ANXA2/CD200/CNN3/CNTN6/DSC2/EMILIN1/ITGA10/ITGA2/ITGB1/KRT18/NPTN/NTNG1/PALLD/PDLIM1/S100A11/STXBP6/TMOD3/TRIM29	19	Human_LOAD
MF	GO:0098960	postsynaptic neurotransmitter receptor activity	21/2949	70/17696	0.00396673937615585	0.015090856322332	0.00907720681042529	ANXA9/CHRNA1/CHRNA3/CHRNB2/GABRA1/GABRA3/GABRA4/GABRA6/GABRB1/GABRB3/GABRD/GABRG2/GABRG3/GLRB/GRIA1/GRIA3/GRIK1/GRIK2/GRIK5/GRM1/GRM5	21	Human_LOAD
MF	GO:0050840	extracellular matrix binding	18/2949	57/17696	0.00404579377734028	0.0152261056136462	0.00915855976760676	ACHE/ANXA2/BGN/CTSS/ELN/ITGA2/ITGA9/ITGAV/ITGB1/LGALS1/LGALS3/SPARC/SPOCK1/SPOCK2/SPP1/TGFBI/THBS1/VEGFA	18	Human_LOAD
MF	GO:0031625	ubiquitin protein ligase binding	66/2949	290/17696	0.00421448980823563	0.0156922492859837	0.00943894693893758	ARRB1/ATP6V0C/BAG4/BCL2/CAMLG/CBS/CD40/CDKN1A/CLU/CUL2/CUL4A/CXCR4/DIO2/DLG3/DNM1L/FBXW7/FOXO1/GABARAPL1/GLMN/GPI/GRIK2/GSK3B/HSPA5/HSPA9/IKBKG/JUN/LRPPRC/MAGEC2/MDM2/MOAP1/NEDD8/NFKBIA/NLK/PA2G4/PAX6/PCBP2/PRDX6/PRKACA/PSMD1/PTK2B/PXN/RANGAP1/RB1/RBX1/RELA/RPL11/SCAMP3/SMAD5/SMG5/SPOP/TANK/TPI1/TRIM37/TUBA1B/TUBB/TXNIP/UBC/UBE2D3/UBE2N/UBE2W/UBOX5/UCHL1/UQCRC1/USP13/WFS1/YWHAZ	66	Human_LOAD
MF	GO:0031267	small GTPase binding	95/2949	443/17696	0.00471546450866725	0.0173727639793004	0.010449782844692	ABCA1/ANXA2/AP1G1/ARHGDIG/ARHGEF10/ARHGEF11/ARHGEF5/ARHGEF6/ARHGEF7/ARHGEF9/ATP6AP1/CDC42EP4/CHM/CIB1/CYFIP1/DAAM1/DAAM2/DENND2A/DENND2D/DENND4C/DGKI/DMXL2/DNM1L/DOCK2/DOCK3/DVL3/EGF/EPS8/EXPH5/FARP2/FGD1/FGD6/GDI1/GGA2/GGA3/GRTP1/HPS6/IPO13/IQGAP1/IQGAP2/KCTD13/KIF3A/MADD/MAPKAP1/MCF2/MYCBP2/MYO5A/NXT1/OCRL/PAK1/PAK2/PAK3/PAK6/PEX5/PEX5L/PFN1/PKN1/PLCE1/RABGAP1/RALBP1/RANGAP1/RAP1A/RAP1GAP/RAPGEF4/RASGRP1/RCBTB2/RGL2/RHOBTB3/RIMS1/RIMS2/RIMS3/RIN1/RIN2/RIN3/RNF41/ROCK1/RPH3A/RUSC2/SERGEF/SGSM2/SH3BP5/SPHK2/SRGAP3/STXBP6/TBC1D10B/TBC1D13/TBC1D15/TBC1D2B/TBC1D9/TBC1D9B/TNPO1/TNPO2/WASF1/XPO1/XPOT	95	Human_LOAD
MF	GO:0016829	lyase activity	45/2949	187/17696	0.00577302122101811	0.0209141884108348	0.0125799629538856	ADCY1/ADCY8/ADSL/ALDOC/ALOX5AP/APIP/CA1/CA10/CA14/CA2/CA4/CA5B/CA7/CBS/CDYL/CHAC1/CYP1A1/DERA/ECHDC2/ENO2/FECH/FH/GAD1/GAD2/GMDS/GOT1/HADHB/HMGB1/HSD17B4/ME3/MGST2/MGST3/NPL/ODC1/PAM/PARK7/POLB/PTGES2/RNASE2/RPS3/SGPL1/TGDS/TPI1/UROS/UXS1	45	Human_LOAD
MF	GO:0015078	proton transmembrane transporter activity	34/2949	133/17696	0.00579621793100278	0.0209141884108348	0.0125799629538856	ATP2C1/ATP2C2/ATP4B/ATP6AP1/ATP6V0A1/ATP6V0C/ATP6V0E1/ATP6V0E2/ATP6V1A/ATP6V1B2/ATP6V1C1/ATP6V1D/ATP6V1E1/ATP6V1G2/COX10/COX4I1/COX6A1/COX6C/COX7A2/COX7B/COX7C/NDUFA4/SLC11A1/SLC11A2/SLC15A3/SLC2A10/SLC2A6/SLC33A1/SLC36A1/SLC9A1/SLC9A2/SLC9A6/SLC9A7/TCIRG1	34	Human_LOAD
MF	GO:0042578	phosphoric ester hydrolase activity	80/2949	367/17696	0.00585899749046444	0.020924991037373	0.0125864607743597	ACP2/ACP5/ATP1A1/CASR/CCL5/CCR1/CTDSP1/CTDSP2/CYCS/DNAJC6/DUSP1/DUSP26/DUSP7/EYA2/FIG4/GDPD2/GNB1/HMOX1/IMPA2/INPP4A/LPIN1/MPPE1/MPPED2/MTMR4/MTMR6/MTMR7/NT5C2/NT5DC2/NT5DC3/OCRL/PDE1A/PDE1B/PDE2A/PDE3A/PDE4A/PDE8B/PFKFB3/PGAP1/PLCB1/PLCD1/PLCE1/PLCL2/PLD2/PLD3/PPEF1/PPM1D/PPM1E/PPM1H/PPP1CB/PPP1CC/PPP1R3D/PPP2CA/PPP2CB/PPP2R1A/PPP2R1B/PPP2R2B/PPP2R5A/PPP2R5D/PPP3CB/PPP3R1/PPP4R1/PRKAR1B/PSPH/PTP4A2/PTPN11/PTPN12/PTPN13/PTPN21/PTPN4/PTPRC/PTPRE/PTPRF/PTPRN2/PTPRO/PTPRR/PTPRT/SMPD1/SMPD3/SSH3/SYNJ1	80	Human_LOAD
MF	GO:0019209	kinase activator activity	24/2949	86/17696	0.00601870941692224	0.0212782656153817	0.0127989567611318	CCL5/CD24/CDK5R1/CDK5R2/CDKN1A/CKS1B/DAZAP2/DDX3X/DGKQ/EGF/FGF13/GAS6/GPRC5B/GRM5/IQGAP1/LTF/MADD/MAP2K1/MARK2/PAK2/PRKAG2/SPRY2/STK3/STK4	24	Human_LOAD
MF	GO:0004713	protein tyrosine kinase activity	34/2949	134/17696	0.00655123123459237	0.0229293093210733	0.0137920657570366	BLK/CAMKK2/CLK1/CLK4/CSK/DDR2/DYRK1B/EFEMP1/EFNB3/EIF2AK2/EPHA4/EPHB2/EPHB4/FES/FGFR2/FGR/FYN/HCK/HIPK1/HIPK3/IGF1R/IGF2R/MAP2K1/MAP2K4/MERTK/NEK1/NRP1/PTK2B/RET/RIPK2/STYK1/TIE1/WEE1/YES1	34	Human_LOAD
MF	GO:0045309	protein phosphorylated amino acid binding	16/2949	51/17696	0.00699980383073586	0.0242567459480946	0.0145905238785531	ARRB1/CBLB/CRK/CRKL/FBXW7/FGR/GRB2/HCK/PIN1/PTPN11/RTF1/SAMSN1/SHC3/SOCS3/YES1/YWHAB	16	Human_LOAD
MF	GO:0042562	hormone binding	27/2949	102/17696	0.00803434512962693	0.0275688313271512	0.0165827556855045	ACHE/ADIPOR2/ALDH1A1/ANXA5/ATP1A1/ATP1A2/C2CD2L/CCKBR/CDH13/CHRNA1/CHRNA3/CHRNB2/CRYM/CTSH/ECE1/GHR/GHSR/HSD17B1/IGF1R/MC5R/PTH2R/RAMP1/SEC61B/THRA/TSPO/VIPR1/VIPR2	27	Human_LOAD
MF	GO:0051082	unfolded protein binding	33/2949	131/17696	0.00819039446062574	0.0278314374875632	0.0167407142782335	CANX/CHAF1B/CLU/CRYAB/DNAJA2/DNAJA3/DNAJB1/DNAJB6/HSP90B1/HSPA14/HSPA2/HSPA5/HSPA6/HSPA9/HSPB6/HSPE1/MKKS/NKTR/NUDCD3/PFDN1/PFDN4/PPIA/PPIB/PPIC/PPIH/PPIL6/PTGES3/RP2/SCG5/ST13/TOMM20/TOR1A/TTC1	33	Human_LOAD
MF	GO:0015631	tubulin binding	73/2949	336/17696	0.00886155541281588	0.0298225422546688	0.0179383712810038	ADNP/B9D2/BEX4/CCDC69/CDK5R1/CDK5RAP2/CETN2/CETN3/CLASP1/CLIP3/CNN3/CRYAB/DCTN1/DNM1/DNM1L/DRG1/DYNC1I1/EFHC1/EML3/FES/FGF13/FSD1/FYN/GABARAPL1/GAPDH/GAS2L1/GJA1/HOOK1/JAKMIP2/KATNA1/KATNB1/KIF13A/KIF17/KIF1A/KIF1B/KIF3A/KIF3C/LRPPRC/LZTS1/MAP1A/MAP1S/MAP2/MAP9/MAPRE1/MAPRE3/MAPT/MAST1/NCALD/NDN/NEFH/NEFM/NME1/OFD1/OPA1/PEX14/POLB/RAB11A/RABGAP1/REEP1/REEP4/RGS14/RPS3/SETD2/SMC3/SPAG8/STMN2/STMN4/TBCC/TPPP3/TRIM36/UXT/VAPB/ZNF207	73	Human_LOAD
MF	GO:0016835	carbon-oxygen lyase activity	21/2949	75/17696	0.00939755453149731	0.0309446310382009	0.0186133119026772	APIP/CA1/CA10/CA14/CA2/CA4/CA5B/CA7/CBS/CDYL/ECHDC2/ENO2/FH/GMDS/HADHB/HSD17B4/PARK7/RPS3/TGDS/TPI1/UROS	21	Human_LOAD
MF	GO:0019905	syntaxin binding	21/2949	75/17696	0.00939755453149731	0.0309446310382009	0.0186133119026772	ABCA1/CPLX2/DOC2B/NAPA/NAPG/RAB11A/SCFD1/SNAP23/SNAP25/SNPH/STX16/STXBP1/SYP/SYPL1/SYT1/SYT13/SYT5/TMED10/UNC13A/VAMP2/VPS11	21	Human_LOAD
MF	GO:0072341	modified amino acid binding	24/2949	89/17696	0.0094602157745357	0.0309446310382009	0.0186133119026772	ANXA2/ANXA6/ANXA9/APPL2/CBS/CPNE6/CPS1/FOLR1/GAP43/GAS6/GSS/GSTM3/GSTM4/GSTP1/HMGB1/LANCL1/MARK1/PTGES2/RASGRP1/SCIN/SYT1/SYT13/SYT5/THBS1	24	Human_LOAD
MF	GO:0033613	activating transcription factor binding	23/2949	85/17696	0.0104639910655271	0.0339110821568006	0.0203976434025868	BEX1/CTNNB1/DGKQ/DUSP26/EP300/EXOSC9/FOS/GABPA/HDAC1/HEY2/JUN/LDB2/MEF2C/MEF2D/MYC/NFE2L2/PTMA/RB1/RBL2/RELA/WFS1/YAP1/ZNF516	23	Human_LOAD
MF	GO:0017016	Ras GTPase binding	90/2949	429/17696	0.0105708758675034	0.0339431793910659	0.0204169500096637	ANXA2/AP1G1/ARHGDIG/ARHGEF10/ARHGEF11/ARHGEF5/ARHGEF6/ARHGEF7/ARHGEF9/ATP6AP1/CDC42EP4/CHM/CIB1/CYFIP1/DAAM1/DAAM2/DENND2A/DENND2D/DENND4C/DGKI/DMXL2/DNM1L/DOCK2/DOCK3/DVL3/EGF/EPS8/EXPH5/FARP2/FGD1/FGD6/GDI1/GRTP1/HPS6/IPO13/IQGAP1/IQGAP2/KCTD13/KIF3A/MADD/MAPKAP1/MCF2/MYCBP2/MYO5A/NXT1/OCRL/PAK1/PAK2/PAK3/PAK6/PFN1/PKN1/PLCE1/RABGAP1/RALBP1/RANGAP1/RAP1A/RAP1GAP/RAPGEF4/RASGRP1/RCBTB2/RGL2/RHOBTB3/RIMS1/RIMS2/RIMS3/RIN1/RIN2/RIN3/RNF41/ROCK1/RPH3A/RUSC2/SERGEF/SGSM2/SH3BP5/SPHK2/SRGAP3/STXBP6/TBC1D10B/TBC1D13/TBC1D15/TBC1D2B/TBC1D9/TBC1D9B/TNPO1/TNPO2/WASF1/XPO1/XPOT	90	Human_LOAD
MF	GO:0009055	electron transfer activity	29/2949	114/17696	0.0109920298146345	0.0346689641270598	0.0208535122568781	AKR1B1/AKR1C4/AKR7A2/AKR7A3/COX10/COX4I1/COX6A1/COX6C/COX7A2/COX7B/COX7C/CYBA/CYC1/CYCS/DHRS3/GLRX/GLRX2/GPX2/MAOB/NDUFA4/NDUFS3/NDUFV2/PHGDH/PTGES2/QDPR/SRD5A1/TSTA3/TXNRD1/UQCRC1	29	Human_LOAD
MF	GO:0004722	protein serine/threonine phosphatase activity	21/2949	76/17696	0.010995014337439	0.0346689641270598	0.0208535122568781	CTDSP1/CTDSP2/CYCS/DUSP1/MTMR4/MTMR6/PPEF1/PPM1D/PPM1E/PPM1H/PPP1CB/PPP1CC/PPP1R3D/PPP2CA/PPP2CB/PPP2R1A/PPP2R1B/PPP2R2B/PPP3CB/PPP3R1/PPP4R1	21	Human_LOAD
MF	GO:0016616	oxidoreductase activity, acting on the CH-OH group of donors, NAD or NADP as acceptor	30/2949	119/17696	0.0111848561133784	0.0349526753543074	0.0210241656266511	ABCC4/ADH1A/ADH1B/AKR1B1/AKR1B10/AKR1C3/AKR1C4/AKR7A2/AKR7A3/BDH1/BDH2/CTBP2/DHRS3/HADH/HADHB/HMGCR/HSD17B1/HSD17B14/HSD17B4/IDH1/KCNAB1/KCNAB2/MDH1/MDH2/ME3/PGD/PHGDH/SPR/TSTA3/UGDH	30	Human_LOAD
MF	GO:0030695	GTPase regulator activity	66/2949	304/17696	0.0125104078189931	0.0387490507667926	0.023307699709349	ALDH1A1/ARFGAP2/ARFGAP3/ARHGAP12/ARHGAP26/ARHGAP28/ARHGAP5/ARHGDIG/ARHGEF11/ARHGEF6/ARRB1/BNIP2/CHM/CHN1/DGKI/DNAJA3/DNM1L/DOCK2/DOCK5/GDI1/GMIP/GNB5/GPS1/GPS2/GRTP1/IQGAP1/IQGAP2/JUN/NF1/NRP1/OCRL/PLCB1/PLXNB1/RABEP1/RABGAP1/RALBP1/RALGDS/RANGAP1/RAP1GAP/RAP1GDS1/RASAL1/RASAL2/RGS1/RGS14/RGS16/RGS17/RGS4/RGS7/RGS9/RIMS1/RIN1/RIN2/RIN3/RP2/RUNDC3A/SGSM2/SRGAP3/SYDE1/TBC1D10B/TBC1D13/TBC1D15/TBC1D2B/TBC1D9/TBC1D9B/THY1/WASL	66	Human_LOAD
MF	GO:0019887	protein kinase regulator activity	42/2949	180/17696	0.0127850308607025	0.039252287730227	0.023610398634723	CAMK2N1/CCL5/CCND2/CCNG1/CCNH/CCNI/CCNL1/CD24/CDK4/CDK5R1/CDK5R2/CDKN1A/CDKN1B/CIB1/CKS1B/DAZAP2/DDX3X/DGKQ/EGF/FGF13/GAS6/GPRC5B/GRM5/HSPB1/IQGAP1/LTF/MADD/MAP2K1/MAPK8IP1/MARK2/NCK1/PAK2/PRKAG2/PRKAR1B/RAC2/SH3BP5/SOCS1/SOCS3/SPRY2/STK3/STK4/TESC	42	Human_LOAD
MF	GO:0098632	cell-cell adhesion mediator activity	15/2949	50/17696	0.013705287516852	0.041711744616506	0.0250897711978983	ANXA1/ANXA2/CD200/CNN3/CNTN6/DSC2/KRT18/NPTN/NTNG1/PALLD/PDLIM1/S100A11/STXBP6/TMOD3/TRIM29	15	Human_LOAD
MF	GO:0050662	coenzyme binding	63/2949	291/17696	0.0152735693125707	0.0460140308610565	0.0276776125480039	ACACB/ACAD10/ACADL/ACADVL/ACBD3/ALAS1/ALDH1A1/BDH2/CAT/CBS/COQ6/CRY2/CRYM/CTBP2/CYB5R3/DBI/DHCR24/FMO2/GAD1/GAD2/GAPDH/GCAT/GMDS/GOT1/GPD1L/GPHN/GPT/HADH/HMGCR/HSD17B1/IDH1/IVD/KCNAB1/MAOB/MDH1/ME3/MICAL2/NDUFA9/OGDHL/OGFOD1/PAM/PDXK/PGD/PHGDH/PLOD2/PLOD3/PNPLA3/PPOX/PRMT8/QDPR/SGPL1/SIRT1/SIRT5/SPR/SRD5A1/SUOX/TM7SF2/TPMT/TSTA3/TXNRD1/UGDH/UXS1/WWOX	63	Human_LOAD
MF	GO:0004721	phosphoprotein phosphatase activity	42/2949	182/17696	0.0153818331735532	0.0460140308610565	0.0276776125480039	CTDSP1/CTDSP2/CYCS/DNAJC6/DUSP1/DUSP26/DUSP7/EYA2/MTMR4/MTMR6/MTMR7/PPEF1/PPM1D/PPM1E/PPM1H/PPP1CB/PPP1CC/PPP1R3D/PPP2CA/PPP2CB/PPP2R1A/PPP2R1B/PPP2R2B/PPP2R5A/PPP2R5D/PPP3CB/PPP3R1/PPP4R1/PTP4A2/PTPN11/PTPN12/PTPN13/PTPN21/PTPN4/PTPRC/PTPRE/PTPRF/PTPRN2/PTPRO/PTPRR/PTPRT/SSH3	42	Human_LOAD

### Sheet: EOAD
EOAD GO Semantic Similarity Analysis
labels	clusters	color	GO description	Cluster name	geneID
GO:0002283	1	#f7a45b	neutrophil activation involved in immune response	Activation of adaptative immune response	ACLY/ACTR10/ACTR2/ALDH3B1/ANXA2/ATP6AP2/ATP6V0C/C3AR1/C6orf120/CAB39/CAMP/CCT2/CD14/CD177/CD33/CD44/CD93/CEACAM1/CMTM6/CREG1/CRISPLD2/CSTB/CTSG/CTSZ/CYB5R3/CYBA/DIAPH1/DYNC1H1/EPX/FGR/FPR1/GGH/GMFG/GYG1/HK3/HMOX2/HSPA6/ILF2/ITGB2/LAIR1/LILRB3/LTF/MAPK1/MPO/NFASC/NIT2/ORM1/P2RX1/PDAP1/PECAM1/PGRMC1/PLAUR/PLEKHO2/PRCP/PRDX6/PSMD12/PSMD13/PSMD14/PSMD6/PSMD7/PTAFR/PYGB/PYGL/RNASE3/RNASET2/ROCK1/S100A11/S100A12/S100A8/S100A9/SCAMP1/SELL/SERPINA1/SERPINA3/SLC11A1/SLC2A5/STOM/SYK/TLR2/TMEM30A/TNFRSF1B/TSPAN14/TUBB/VAMP7/VAT1/YPEL5
GO:0002285	1	#f7a45b	lymphocyte activation involved in immune response		ANXA1/BCL6/CD180/CD19/CD81/CEACAM1/CLCF1/CLEC4E/FCGR2B/HLA-DMB/HLA-F/IL18R1/IL4R/LCP1/LEF1/LGALS1/LIG4/LILRB1/MFNG/MSH2/NOTCH2/PGLYRP4/RIPK2/SLC11A1/STAT3/TLR4/TSC1/VAMP7
GO:0002286	1	#f7a45b	T cell activation involved in immune response		ANXA1/BCL6/CD81/CEACAM1/CLEC4E/FCGR2B/HLA-DMB/IL18R1/IL4R/LCP1/LEF1/LILRB1/RIPK2/SLC11A1/STAT3/TSC1
GO:0002695	1	#f7a45b	negative regulation of leukocyte activation		ANXA1/BCL6/BTK/CBFB/CD200/CEACAM1/CEBPB/FCGR2B/FGL1/HFE/HLA-F/HLA-G/HMGB3/HMOX1/IHH/IL4R/LILRB1/LRRC32/LST1/MAD1L1/PGLYRP4/PRNP/SDC4/TSPAN32/VSIG4
GO:0002696	1	#f7a45b	positive regulation of leukocyte activation		ADORA2B/ANXA1/BCL2/BCL6/BTK/CBFB/CD177/CD38/CD81/CDC42/CDKN1A/CLCF1/CRLF2/EBI3/EPO/FGR/FYN/GATA2/HLA-DMB/HLA-E/HLA-F/HLA-G/IGF1/IHH/IL1RL1/IL4R/IRS2/ITGB2/LGALS1/LILRB1/MEF2C/MMP14/MSH2/NPPA/PTAFR/RIPK2/RPS3/SASH3/SNX4/SYK/TAC1/TLR4/TNIP2/VAMP7/ZBTB1/ZBTB16
GO:0030888	1	#f7a45b	regulation of B cell proliferation		BCL2/BCL6/BTK/CD38/CD81/CDKN1A/CLCF1/FCGR2B/IRS2/MEF2C/SASH3/TLR4
GO:0042098	1	#f7a45b	T cell proliferation		ANXA1/CCND3/CD151/CD81/CEBPB/CTNNB1/EBI3/EPO/FYN/GJA1/HLA-DMB/HLA-E/HLA-G/IGF1/IHH/LILRB1/LRRC32/MAD1L1/MSN/PIK3CG/PRNP/RIPK2/RPS3/SASH3/SDC4/SLC11A1/SYK/TNFRSF1B/VSIG4
GO:0042100	1	#f7a45b	B cell proliferation		BCL2/BCL6/BTK/CD180/CD19/CD38/CD81/CDKN1A/CLCF1/FCGR2B/IRS2/LEF1/MEF2C/SASH3/TLR4
GO:0042110	1	#f7a45b	T cell activation		ANXA1/BCL2/BCL6/CBFB/CCND3/CD151/CD3D/CD44/CD81/CDC42/CEACAM1/CEBPB/CLEC4E/CTNNB1/EBI3/EPO/FCGR2B/FGL1/FYN/GJA1/HFE/HLA-DMB/HLA-E/HLA-G/IGF1/IHH/IL18R1/IL4R/LCP1/LEF1/LGALS1/LIG4/LILRB1/LRRC32/MAD1L1/MSN/MYH9/PIK3CG/PRNP/RIPK2/RPL22/RPS3/RSAD2/SASH3/SDC4/SLC11A1/STAT3/STOML2/SYK/TNFRSF1B/TSC1/VSIG4/WAS/ZBTB1/ZBTB16/ZFP36L2
GO:0042116	1	#f7a45b	macrophage activation		C1QA/CD200/CD93/CLU/EDN2/FCGR2B/IFNGR1/IL1RL1/IL4R/ITGB2/MFHAS1/PJA2/SLC11A1/SNCA/SYK/TLR2/TLR4/TNIP2/VSIG4
GO:0042119	1	#f7a45b	neutrophil activation		ACLY/ACTR10/ACTR2/ALDH3B1/ANXA2/ATP6AP2/ATP6V0C/C3AR1/C6orf120/CAB39/CAMP/CCT2/CD14/CD177/CD33/CD44/CD93/CEACAM1/CMTM6/CREG1/CRISPLD2/CSTB/CTSG/CTSZ/CYB5R3/CYBA/DIAPH1/DYNC1H1/EPX/FCGR2B/FGR/FPR1/GGH/GMFG/GYG1/HK3/HMOX2/HSPA6/ILF2/ITGB2/LAIR1/LILRB3/LTF/MAPK1/MPO/NFASC/NIT2/ORM1/P2RX1/PDAP1/PECAM1/PGRMC1/PLAUR/PLEKHO2/PRCP/PRDX6/PSMD12/PSMD13/PSMD14/PSMD6/PSMD7/PTAFR/PYGB/PYGL/RNASE3/RNASET2/ROCK1/S100A11/S100A12/S100A8/S100A9/SCAMP1/SELL/SERPINA1/SERPINA3/SLC11A1/SLC2A5/STOM/SYK/TLR2/TMEM30A/TNFRSF1B/TSPAN14/TUBB/VAMP7/VAT1/YPEL5
GO:0042129	1	#f7a45b	regulation of T cell proliferation		ANXA1/CD81/CEBPB/CTNNB1/EBI3/EPO/HLA-DMB/HLA-E/HLA-G/IGF1/IHH/LILRB1/LRRC32/MAD1L1/PRNP/RIPK2/RPS3/SASH3/SDC4/SYK/TNFRSF1B/VSIG4
GO:0043030	1	#f7a45b	regulation of macrophage activation		CD200/FCGR2B/IL1RL1/IL4R/MFHAS1/PJA2/SNCA/TLR4/TNIP2/VSIG4
GO:0043312	1	#f7a45b	neutrophil degranulation		ACLY/ACTR10/ACTR2/ALDH3B1/ANXA2/ATP6AP2/ATP6V0C/C3AR1/C6orf120/CAB39/CAMP/CCT2/CD14/CD177/CD33/CD44/CD93/CEACAM1/CMTM6/CREG1/CRISPLD2/CSTB/CTSG/CTSZ/CYB5R3/CYBA/DIAPH1/DYNC1H1/EPX/FGR/FPR1/GGH/GMFG/GYG1/HK3/HMOX2/HSPA6/ILF2/ITGB2/LAIR1/LILRB3/LTF/MAPK1/MPO/NFASC/NIT2/ORM1/P2RX1/PDAP1/PECAM1/PGRMC1/PLAUR/PLEKHO2/PRCP/PRDX6/PSMD12/PSMD13/PSMD14/PSMD6/PSMD7/PTAFR/PYGB/PYGL/RNASE3/RNASET2/ROCK1/S100A11/S100A12/S100A8/S100A9/SCAMP1/SELL/SERPINA1/SERPINA3/SLC11A1/SLC2A5/STOM/SYK/TLR2/TMEM30A/TNFRSF1B/TSPAN14/TUBB/VAMP7/VAT1/YPEL5
GO:0045576	1	#f7a45b	mast cell activation		ADORA2B/BTK/CRLF2/FGR/GATA2/HMOX1/IL4R/NPPA/PIK3CG/PLSCR1/S100A12/SNX4/SYK/VAMP7
GO:0046631	1	#f7a45b	alpha-beta T cell activation		ANXA1/BCL2/BCL6/CBFB/CD81/EBI3/HFE/HLA-E/IHH/IL18R1/IL4R/LEF1/LILRB1/RIPK2/RPL22/RSAD2/SASH3/STAT3/STOML2/SYK/ZBTB16
GO:0046635	1	#f7a45b	positive regulation of alpha-beta T cell activation		ANXA1/CBFB/CD81/EBI3/HLA-E/IHH/IL4R/RIPK2/SASH3/SYK/ZBTB16
GO:0046651	1	#f7a45b	lymphocyte proliferation		ANXA1/BCL2/BCL6/BTK/CCND3/CD151/CD180/CD19/CD38/CD81/CDKN1A/CEBPB/CLCF1/CTNNB1/EBI3/EPO/FCGR2B/FYN/GJA1/HLA-DMB/HLA-E/HLA-G/HPRT1/IGF1/IHH/IRS2/LEF1/LILRB1/LRRC32/LST1/MAD1L1/MEF2C/MSN/PIK3CG/PRNP/RIPK2/RPS3/SASH3/SDC4/SLC11A1/SYK/TAC1/TLR4/TNFRSF1B/VSIG4
GO:0050670	1	#f7a45b	regulation of lymphocyte proliferation		ANXA1/BCL2/BCL6/BTK/CD38/CD81/CDKN1A/CEBPB/CLCF1/CTNNB1/EBI3/EPO/FCGR2B/HLA-DMB/HLA-E/HLA-G/IGF1/IHH/IRS2/LILRB1/LRRC32/LST1/MAD1L1/MEF2C/PRNP/RIPK2/RPS3/SASH3/SDC4/SYK/TAC1/TLR4/TNFRSF1B/VSIG4
GO:0050671	1	#f7a45b	positive regulation of lymphocyte proliferation		ANXA1/BCL2/BCL6/CD38/CD81/CDKN1A/CLCF1/EBI3/EPO/HLA-DMB/HLA-E/IGF1/IRS2/MEF2C/RIPK2/RPS3/SASH3/SYK/TAC1/TLR4
GO:0050868	1	#f7a45b	negative regulation of T cell activation		ANXA1/BCL6/CBFB/CEACAM1/CEBPB/FCGR2B/FGL1/HFE/HLA-G/IHH/IL4R/LILRB1/LRRC32/MAD1L1/PRNP/SDC4/VSIG4
GO:0051250	1	#f7a45b	negative regulation of lymphocyte activation		ANXA1/BCL6/BTK/CBFB/CEACAM1/CEBPB/FCGR2B/FGL1/HFE/HLA-F/HLA-G/HMGB3/IHH/IL4R/LILRB1/LRRC32/LST1/MAD1L1/PGLYRP4/PRNP/SDC4/VSIG4
GO:0002446	2	#f49e35	neutrophil mediated immunity	Host-virus interaction	ACLY/ACTR10/ACTR2/ALDH3B1/ANXA2/ATP6AP2/ATP6V0C/C3AR1/C6orf120/CAB39/CAMP/CCT2/CD14/CD177/CD33/CD44/CD93/CEACAM1/CMTM6/CREG1/CRISPLD2/CSTB/CTSG/CTSZ/CYB5R3/CYBA/DIAPH1/DYNC1H1/EPX/FGR/FPR1/GGH/GMFG/GYG1/HK3/HMOX2/HSPA6/ILF2/ITGB2/LAIR1/LILRB3/LTF/MAPK1/MPO/NFASC/NIT2/ORM1/P2RX1/PDAP1/PECAM1/PGRMC1/PLAUR/PLEKHO2/PRCP/PRDX6/PSMD12/PSMD13/PSMD14/PSMD6/PSMD7/PTAFR/PYGB/PYGL/RNASE3/RNASET2/ROCK1/S100A11/S100A12/S100A8/S100A9/SCAMP1/SELL/SERPINA1/SERPINA3/SLC11A1/SLC2A5/STOM/SYK/TLR2/TMEM30A/TNFRSF1B/TSPAN14/TUBB/VAMP7/VAT1/YPEL5
GO:0002456	2	#f49e35	T cell mediated immunity		CD81/CEACAM1/EMP2/FCGR2B/GNL1/HFE/HLA-A/HLA-E/HLA-F/HLA-G/HPRT1/IL18R1/LILRB1/RSAD2/SASH3/SLC11A1/TNFRSF1B/WAS/ZBTB1
GO:0002460	2	#f49e35	adaptive immune response based on somatic recombination of immune receptors built from immunoglobulin superfamily domains		ANXA1/BCL6/BTK/C1QA/C1QB/C1QBP/C1R/C1RL/C6/CD19/CD81/CEACAM1/CFI/CLCF1/CLU/EBI3/EMP2/FCGR2B/GNL1/HFE/HLA-A/HLA-E/HLA-F/HLA-G/HPRT1/IL18R1/IL1RL1/IL4R/LEF1/LIG4/LILRB1/LTA/MEF2C/MSH2/NFKB2/RIPK2/RSAD2/SASH3/SERPING1/SLC11A1/STAT3/TLR4/TNFRSF1B/WAS/ZBTB1
GO:0002474	2	#f49e35	antigen processing and presentation of peptide antigen via MHC class I		CYBA/ERAP2/HFE/HLA-A/HLA-E/HLA-F/HLA-G/ITGB5/PSMA4/PSMB5/PSMB6/PSMC4/PSMC6/PSMD12/PSMD13/PSMD14/PSMD6/PSMD7/PSME3/TAP2
GO:0002478	2	#f49e35	antigen processing and presentation of exogenous peptide antigen		ACTR10/ACTR1A/AP2S1/CYBA/DCTN6/DYNC1H1/FCGR2B/HLA-A/HLA-DMB/HLA-E/HLA-F/HLA-G/ITGB5/KIF3A/KIF5A/KIFAP3/LGMN/PSMA4/PSMB5/PSMB6/PSMC4/PSMC6/PSMD12/PSMD13/PSMD14/PSMD6/PSMD7/PSME3/TAP2
GO:0002479	2	#f49e35	antigen processing and presentation of exogenous peptide antigen via MHC class I, TAP-dependent		CYBA/HLA-A/HLA-E/HLA-F/HLA-G/ITGB5/PSMA4/PSMB5/PSMB6/PSMC4/PSMC6/PSMD12/PSMD13/PSMD14/PSMD6/PSMD7/PSME3/TAP2
GO:0010257	2	#f49e35	NADH dehydrogenase complex assembly		NDUFA9/NDUFAB1/NDUFAF1/NDUFB2/NDUFB3/NDUFB6/NDUFS1/NDUFS2/NDUFS4/NDUFS6/NDUFS7/NDUFV2/NUBPL/TAZ
GO:0019058	2	#f49e35	viral life cycle		ACE2/ANXA2/BCL2/CCR5/CD81/CDC42/CHMP5/CLDN6/CNOT7/CTBP2/CXCR6/DAG1/EPHA2/HYAL2/IFI27/IFIT1/IFITM1/IFITM2/IFITM3/ISG15/ITGA5/ITGB5/ITGB7/KPNA1/LGALS1/LTF/PABPC1/PLSCR1/RAB1A/RAE1/RSAD2/SEH1L/SLC1A5/SRPK2/STOM/TRIM21/TRIM25/TRIM8/UBAP1/WWP1/ZC3HAV1
GO:0019079	2	#f49e35	viral genome replication		BCL2/CDC42/CNOT7/CTBP2/CXCR6/IFI27/IFIT1/IFITM1/IFITM2/IFITM3/ISG15/LTF/PABPC1/PLSCR1/RSAD2/SRPK2/STOM/ZC3HAV1
GO:0019080	2	#f49e35	viral gene expression		EIF3B/IFITM3/LEF1/POLR2B/POLR2J/POLR2K/RAE1/RPL11/RPL18/RPL19/RPL22/RPL3/RPL30/RPL34/RPL6/RPLP0/RPLP1/RPS15/RPS17/RPS24/RPS28/RPS29/RPS3/RPS5/SEH1L/SMARCA4/TAF11/TRIM21/TRIM8/ZFP36
GO:0019882	2	#f49e35	antigen processing and presentation		ACTR10/ACTR1A/AP2S1/CYBA/DCTN6/DYNC1H1/ERAP2/FCGR2B/HFE/HLA-A/HLA-DMB/HLA-E/HLA-F/HLA-G/ITGB5/KIF3A/KIF5A/KIFAP3/LGMN/NOD1/PSMA4/PSMB5/PSMB6/PSMC4/PSMC6/PSMD12/PSMD13/PSMD14/PSMD6/PSMD7/PSME3/SLC11A1/TAP2/WAS/YTHDF1
GO:0019884	2	#f49e35	antigen processing and presentation of exogenous antigen		ACTR10/ACTR1A/AP2S1/CYBA/DCTN6/DYNC1H1/FCGR2B/HLA-A/HLA-DMB/HLA-E/HLA-F/HLA-G/ITGB5/KIF3A/KIF5A/KIFAP3/LGMN/PSMA4/PSMB5/PSMB6/PSMC4/PSMC6/PSMD12/PSMD13/PSMD14/PSMD6/PSMD7/PSME3/TAP2
GO:0032981	2	#f49e35	mitochondrial respiratory chain complex I assembly		NDUFA9/NDUFAB1/NDUFAF1/NDUFB2/NDUFB3/NDUFB6/NDUFS1/NDUFS2/NDUFS4/NDUFS6/NDUFS7/NDUFV2/NUBPL/TAZ
GO:0033108	2	#f49e35	mitochondrial respiratory chain complex assembly		NDUFA9/NDUFAB1/NDUFAF1/NDUFB2/NDUFB3/NDUFB6/NDUFS1/NDUFS2/NDUFS4/NDUFS6/NDUFS7/NDUFV2/NUBPL/SAMM50/SCO2/TAZ
GO:0042590	2	#f49e35	antigen processing and presentation of exogenous peptide antigen via MHC class I		CYBA/HLA-A/HLA-E/HLA-F/HLA-G/ITGB5/PSMA4/PSMB5/PSMB6/PSMC4/PSMC6/PSMD12/PSMD13/PSMD14/PSMD6/PSMD7/PSME3/TAP2
GO:0044409	2	#f49e35	entry into host		ACE2/CCR5/CD81/CLDN6/CTNNB1/DAG1/EPHA2/HYAL2/IFITM1/IFITM2/IFITM3/ITGA5/ITGB5/ITGB7/LGALS1/SLC1A5/TRIM21/TRIM25/TRIM8/WWP1
GO:0046718	2	#f49e35	viral entry into host cell		ACE2/CCR5/CD81/CLDN6/DAG1/EPHA2/HYAL2/IFITM1/IFITM2/IFITM3/ITGA5/ITGB5/ITGB7/LGALS1/SLC1A5/TRIM21/TRIM25/TRIM8/WWP1
GO:0048002	2	#f49e35	antigen processing and presentation of peptide antigen		ACTR10/ACTR1A/AP2S1/CYBA/DCTN6/DYNC1H1/ERAP2/FCGR2B/HFE/HLA-A/HLA-DMB/HLA-E/HLA-F/HLA-G/ITGB5/KIF3A/KIF5A/KIFAP3/LGMN/PSMA4/PSMB5/PSMB6/PSMC4/PSMC6/PSMD12/PSMD13/PSMD14/PSMD6/PSMD7/PSME3/SLC11A1/TAP2
GO:0051260	2	#f49e35	protein homooligomerization		ACACB/ADCY8/ALDH9A1/ANGPTL4/APPL2/ATXN10/BLM/CD3D/CLU/COLEC12/DNM1L/DPYSL3/ELAVL1/FSD1/FUS/G3BP2/GLRA1/HLA-G/HMOX1/HPRT1/HSF4/IKBKE/ITPR3/MCOLN1/P2RX1/PEX11B/PEX14/PRNP/RHOC/RXRA/RYR3/SHARPIN/SLC1A5/SLC6A1/SPAST/STEAP4/STOM/TGM2/TOR1A/VASP/VWF/ZBTB1
GO:0051701	2	#f49e35	interaction with host		ACE2/CCR5/CD81/CLDN6/CPSF4/CTNNB1/DAG1/EPHA2/GAPDH/HYAL2/IFIT1/IFITM1/IFITM2/IFITM3/ITGA5/ITGB5/ITGB7/KPNA1/LGALS1/PABPN1/RRAGA/RXRA/SLC1A5/THOC5/TRIM21/TRIM25/TRIM8/WWP1
GO:0000184	3	#89e5c3	nuclear-transcribed mRNA catabolic process, nonsense-mediated decay	Transcription and translation	EIF3E/PABPC1/PPP2CA/RPL11/RPL18/RPL19/RPL22/RPL3/RPL30/RPL34/RPL6/RPLP0/RPLP1/RPS15/RPS17/RPS24/RPS28/RPS29/RPS3/RPS5/SMG5/SMG7/UPF2
GO:0000288	3	#89e5c3	nuclear-transcribed mRNA catabolic process, deadenylation-dependent decay		BTG2/CNOT1/CNOT7/EXOSC9/LSM3/LSM4/LSM5/PABPC1/SAMD4A/SAMD4B/TOB1/ZFP36/ZFP36L2
GO:0000956	3	#89e5c3	nuclear-transcribed mRNA catabolic process		BTG2/CNOT1/CNOT7/EIF3E/EXOSC9/LSM3/LSM4/LSM5/PABPC1/PPP2CA/PRPF18/RPL11/RPL18/RPL19/RPL22/RPL3/RPL30/RPL34/RPL6/RPLP0/RPLP1/RPS15/RPS17/RPS24/RPS28/RPS29/RPS3/RPS5/SAMD4A/SAMD4B/SMG5/SMG7/TOB1/UPF2/ZFP36/ZFP36L2
GO:0002181	3	#89e5c3	cytoplasmic translation		EIF2S2/EIF3B/EIF3E/EIF3M/EIF4B/EIF4EBP1/EIF5/RPL11/RPL18/RPL19/RPL30/RPL6/RPLP0/RPLP1/RPS28/RPS29/YTHDF2
GO:0006352	3	#89e5c3	DNA-templated transcription, initiation		BAZ2A/CBFB/CCNC/CDK7/CDKN1A/CTNNB1/DR1/E2F2/ERCC3/ESRRB/GTF2H4/HNF4G/MAML1/MED13/MED4/NOTCH2/NPPA/NR1I2/NR4A2/POLR2B/POLR2J/POLR2K/PSMC4/PSMC6/RXRA/SMARCA4/SNAPC5/SOX9/TAF11/TAF13/TCF4/TEAD3/WWTR1/YAP1
GO:0006367	3	#89e5c3	transcription initiation from RNA polymerase II promoter		CBFB/CCNC/CDK7/CDKN1A/DR1/E2F2/ERCC3/ESRRB/GTF2H4/HNF4G/MAML1/MED13/MED4/NOTCH2/NPPA/NR1I2/NR4A2/POLR2B/POLR2J/POLR2K/PSMC4/PSMC6/RXRA/SOX9/TAF11/TAF13/TCF4/TEAD3/WWTR1/YAP1
GO:0006401	3	#89e5c3	RNA catabolic process		BTG2/CNOT1/CNOT7/DND1/EIF3E/ELAVL1/ERN2/EXOSC9/FEN1/HNRNPD/HSPB1/IGF2BP2/LRPPRC/LSM3/LSM4/LSM5/MYD88/PABPC1/POP1/PPP2CA/PRPF18/PSMA4/PSMB5/PSMB6/PSMC4/PSMC6/PSMD12/PSMD13/PSMD14/PSMD6/PSMD7/PSME3/PUM1/RNASE3/RNASET2/ROCK1/RPL11/RPL18/RPL19/RPL22/RPL3/RPL30/RPL34/RPL6/RPLP0/RPLP1/RPS15/RPS17/RPS24/RPS28/RPS29/RPS3/RPS5/SAMD4A/SAMD4B/SLC11A1/SMG5/SMG7/SND1/TNFRSF1B/TNPO1/TOB1/UPF2/VIM/YTHDF2/YTHDF3/ZC3HAV1/ZFP36/ZFP36L2
GO:0006402	3	#89e5c3	mRNA catabolic process		BTG2/CNOT1/CNOT7/DND1/EIF3E/ELAVL1/EXOSC9/HNRNPD/HSPB1/IGF2BP2/LSM3/LSM4/LSM5/MYD88/PABPC1/PPP2CA/PRPF18/PSMA4/PSMB5/PSMB6/PSMC4/PSMC6/PSMD12/PSMD13/PSMD14/PSMD6/PSMD7/PSME3/PUM1/ROCK1/RPL11/RPL18/RPL19/RPL22/RPL3/RPL30/RPL34/RPL6/RPLP0/RPLP1/RPS15/RPS17/RPS24/RPS28/RPS29/RPS3/RPS5/SAMD4A/SAMD4B/SLC11A1/SMG5/SMG7/TNPO1/TOB1/UPF2/VIM/YTHDF2/YTHDF3/ZC3HAV1/ZFP36/ZFP36L2
GO:0006413	3	#89e5c3	translational initiation		ABCE1/ATF4/COPS5/DDX1/DHX29/EIF1B/EIF2B2/EIF2S2/EIF3B/EIF3E/EIF3M/EIF4B/EIF4E/EIF4EBP1/EIF4EBP2/EIF4G3/EIF5/EIF6/HSPB1/KHDRBS1/PABPC1/RPL11/RPL18/RPL19/RPL22/RPL3/RPL30/RPL34/RPL6/RPLP0/RPLP1/RPS15/RPS17/RPS24/RPS28/RPS29/RPS3/RPS5/RXRA/YTHDF1/YTHDF2/YTHDF3
GO:0006417	3	#89e5c3	regulation of translation		ANG/ATF4/BTG2/C1QBP/CAPRIN1/CNOT1/CNOT7/DDX1/DHX29/EIF1B/EIF2B2/EIF3B/EIF3E/EIF4B/EIF4E/EIF4EBP1/EIF4EBP2/EIF4G3/EIF5/EIF6/ELAVL1/GAPDH/GRM5/GUF1/HNRNPD/HSPB1/IGF2BP2/KHDRBS1/LRPPRC/LSM14B/MAPK1/MAPKAPK5/MKNK2/OGFOD1/PABPC1/PTAFR/PUM1/RMND1/ROCK1/RPL22/RPLP1/RPS3/RXRA/SAMD4A/SAMD4B/STAT3/TOB1/TSC1/VIM/YTHDF1/YTHDF2/YTHDF3/ZFP36/ZFP36L2
GO:0006446	3	#89e5c3	regulation of translational initiation		ATF4/DDX1/DHX29/EIF1B/EIF2B2/EIF3B/EIF3E/EIF4B/EIF4EBP1/EIF4EBP2/EIF4G3/EIF5/HSPB1/KHDRBS1/RXRA/YTHDF1/YTHDF2/YTHDF3
GO:0019083	3	#89e5c3	viral transcription		IFITM3/LEF1/POLR2B/POLR2J/POLR2K/RAE1/RPL11/RPL18/RPL19/RPL22/RPL3/RPL30/RPL34/RPL6/RPLP0/RPLP1/RPS15/RPS17/RPS24/RPS28/RPS29/RPS3/RPS5/SEH1L/SMARCA4/TAF11/TRIM21/TRIM8/ZFP36
GO:0032210	3	#89e5c3	regulation of telomere maintenance via telomerase		CCT2/CCT6A/CCT7/CTNNB1/HMBOX1/MAPK1/MAPKAPK5/SMG5/SMG7/TERF2
GO:0043618	3	#89e5c3	regulation of transcription from RNA polymerase II promoter in response to stress		ATF4/BAG3/CA9/CEBPB/CUL2/DNAJB1/EPO/HIF1A/HIF3A/HIGD1A/HMOX1/HSF2/HSF4/MAPK7/MUC1/NFE2L2/PSMA4/PSMB5/PSMB6/PSMC4/PSMC6/PSMD12/PSMD13/PSMD14/PSMD6/PSMD7/PSME3/RBX1/VEGFA
GO:0043620	3	#89e5c3	regulation of DNA-templated transcription in response to stress		ATF4/BAG3/CA9/CEBPB/CUL2/DNAJB1/EPO/HIF1A/HIF3A/HIGD1A/HMOX1/HSF2/HSF4/MAPK7/MUC1/NFE2L2/PSMA4/PSMB5/PSMB6/PSMC4/PSMC6/PSMD12/PSMD13/PSMD14/PSMD6/PSMD7/PSME3/RBX1/RELA/VEGFA
GO:0051090	3	#89e5c3	regulation of DNA-binding transcription factor activity		ADCY8/AIM2/ARHGEF5/BRMS1/BTK/CD200/CIB1/CLU/COPS5/CTNNB1/DDR2/FOS/FZD4/G3BP2/HCK/HEYL/HMOX1/IL18R1/IRAK3/ITGB2/LRP8/LRRFIP1/LTF/MAPK1/MAPK9/MDFI/MED13/MYD88/NFKB2/NFKBIA/NOD1/NUPR1/PEX14/PIM1/PRDX3/PRNP/RELA/RIPK2/RPS3/S100A12/S100A8/S100A9/SMARCA4/STAT3/SUMO1/SYK/TCF7L2/TERF2IP/TLR2/TLR4/TRIM21/TRIM25/TRIM8/VEGFA/ZNF675
GO:0051091	3	#89e5c3	positive regulation of DNA-binding transcription factor activity		ADCY8/AIM2/ARHGEF5/BTK/CD200/CIB1/CLU/COPS5/CTNNB1/DDR2/FZD4/IL18R1/IRAK3/ITGB2/LRP8/LRRFIP1/LTF/MYD88/NFKB2/NOD1/PRDX3/RELA/RIPK2/RPS3/S100A12/S100A8/S100A9/SMARCA4/STAT3/TERF2IP/TLR2/TLR4/TRIM21/TRIM25/TRIM8/VEGFA
GO:0051092	3	#89e5c3	positive regulation of NF-kappaB transcription factor activity		AIM2/BTK/CIB1/CLU/IL18R1/IRAK3/ITGB2/LRRFIP1/LTF/MYD88/NFKB2/NOD1/PRDX3/RELA/RIPK2/RPS3/S100A12/S100A8/S100A9/STAT3/TERF2IP/TLR2/TLR4/TRIM25/TRIM8
GO:0061013	3	#89e5c3	regulation of mRNA catabolic process		BTG2/CNOT1/CNOT7/DND1/ELAVL1/EXOSC9/HNRNPD/HSPB1/IGF2BP2/MYD88/PABPC1/PSMA4/PSMB5/PSMB6/PSMC4/PSMC6/PSMD12/PSMD13/PSMD14/PSMD6/PSMD7/PSME3/PUM1/ROCK1/SAMD4A/SAMD4B/SLC11A1/TNPO1/TOB1/VIM/YTHDF2/YTHDF3/ZC3HAV1/ZFP36/ZFP36L2
GO:0061418	3	#89e5c3	regulation of transcription from RNA polymerase II promoter in response to hypoxia		CA9/CUL2/EPO/HIF1A/HIF3A/HIGD1A/NFE2L2/PSMA4/PSMB5/PSMB6/PSMC4/PSMC6/PSMD12/PSMD13/PSMD14/PSMD6/PSMD7/PSME3/RBX1/VEGFA
GO:0071897	3	#89e5c3	DNA biosynthetic process		CCT2/CCT6A/CCT7/CDKN1A/CTNNB1/FGF2/GDF2/GJA1/HMBOX1/HNRNPD/ISG15/KCNK2/LIG4/MAPK1/MAPKAPK5/MYC/POLA2/POLB/POLD4/POLE3/POLM/RCHY1/RPA3/SMG5/SMG7/TERF2/TERF2IP/TRIM25/ZBTB1
GO:0072521	3	#89e5c3	purine-containing compound metabolic process		ABCG2/ACACB/ACLY/ACOT8/ACSL3/ACSL5/ACSL6/ACSM5/ADCY6/ADCY8/ADK/ADORA2B/BPGM/BPNT1/CYC1/DCK/DDIT4/DLAT/DLD/EIF6/EPHA2/ESRRB/GAMT/GAPDH/GCK/GMPR/GMPR2/GUCA2A/HIF1A/HINT1/HK2/HK3/HMGCR/HMGCS1/HPRT1/IGF1/MLYCD/MPP1/NPPA/NT5E/NUDT15/NUDT18/NUPR1/OGDH/OPA1/PAPSS2/PDE1A/PDHB/PDK4/PFAS/PFKFB3/PGAM2/PPCS/PRPS1/PRPS2/PRPSAP2/RAE1/SEH1L/SLC22A11/SLC2A9/SLC4A1/SNCA/STAT3/STOML2/SUCLA2/SULT1B1/TAZ/TPST1
GO:0072522	3	#89e5c3	purine-containing compound biosynthetic process		ACACB/ACLY/ACSL3/ACSL5/ACSL6/ADCY6/ADCY8/ADK/ADORA2B/CYC1/DCK/DLAT/DLD/GMPR/GMPR2/GUCA2A/HPRT1/MLYCD/NPPA/NT5E/PAPSS2/PDHB/PDK4/PFAS/PPCS/PRPS1/PRPS2/PRPSAP2/SNCA/STAT3/STOML2/TAZ
GO:1903311	3	#89e5c3	regulation of mRNA metabolic process		AHCYL1/BTG2/C1QBP/CNOT1/CNOT7/CPSF4/DND1/ELAVL1/EXOSC9/HNRNPD/HSPB1/IGF2BP2/KHDRBS1/MYD88/NUDT21/PABPC1/PABPN1/PRDX6/PSMA4/PSMB5/PSMB6/PSMC4/PSMC6/PSMD12/PSMD13/PSMD14/PSMD6/PSMD7/PSME3/PUM1/ROCK1/SAMD4A/SAMD4B/SLC11A1/SRPK2/TNPO1/TOB1/VIM/YTHDF2/YTHDF3/ZC3HAV1/ZFP36/ZFP36L2
GO:1903313	3	#89e5c3	positive regulation of mRNA metabolic process		BTG2/CNOT1/CNOT7/HNRNPD/NUDT21/PABPC1/PRDX6/PUM1/ROCK1/TOB1/YTHDF2/YTHDF3/ZC3HAV1/ZFP36/ZFP36L2
GO:2000278	3	#89e5c3	regulation of DNA biosynthetic process		CCT2/CCT6A/CCT7/CDKN1A/CTNNB1/FGF2/GDF2/GJA1/HMBOX1/HNRNPD/KCNK2/MAPK1/MAPKAPK5/MYC/SMG5/SMG7/TERF2
GO:0005977	4	#c9a224	glycogen metabolic process	Cell metabolism	ESRRB/GCK/GYG1/GYG2/IGF1/IRS2/PHKA2/PHKG1/PPP1R2/PPP1R3C/PYGB/PYGL/SORBS1
GO:0006090	4	#c9a224	pyruvate metabolic process		BPGM/DDIT4/DLAT/DLD/EIF6/ESRRB/GAPDH/GCK/HAGH/HIF1A/HK2/HK3/IGF1/NUPR1/OGDH/PCK1/PDHB/PDK4/PFKFB3/PGAM2/RAE1/SEH1L/SLC4A1/STAT3/VDAC1
GO:0006112	4	#c9a224	energy reserve metabolic process		ESRRB/GCK/GFPT1/GYG1/GYG2/IGF1/IRS2/MC4R/MYC/PHKA2/PHKG1/PPP1R2/PPP1R3C/PYGB/PYGL/SORBS1
GO:0006283	4	#c9a224	transcription-coupled nucleotide-excision repair		CDK7/COPS3/COPS4/COPS5/COPS6/COPS7A/CUL4B/ERCC3/GTF2H4/POLD4/POLR2B/POLR2J/POLR2K/RBX1/RPA3/XPA
GO:0006289	4	#c9a224	nucleotide-excision repair		CDK7/COPS3/COPS4/COPS5/COPS6/COPS7A/CUL4B/ERCC3/GTF2H4/HUS1/LIG4/NTHL1/POLD4/POLR2B/POLR2J/POLR2K/RBX1/RPA3/SLC30A9/XPA
GO:0006520	4	#c9a224	cellular amino acid metabolic process		AASDHPPT/ACADSB/ALDH4A1/ASL/ASNSD1/ATF4/AUH/CBS/DLD/EEF1E1/ENOPH1/FARSA/GAD1/GAMT/GFPT1/GGT5/GOT1/HPD/IARS2/NIT2/OAT/OGDH/PCYOX1L/PFAS/PLOD2/PPA2/PSMA4/PSMB5/PSMB6/PSMC4/PSMC6/PSMD12/PSMD13/PSMD14/PSMD6/PSMD7/PSME3/PSPH/PTS/SARDH/SLC1A3/SLC25A32/SLC7A6/SLC7A7
GO:0006631	4	#c9a224	fatty acid metabolic process		ABHD2/ACACB/ACADSB/ACAT2/ACLY/ACOT8/ACSL3/ACSL5/ACSL6/ACSM5/ALOX15B/ANXA1/AOAH/APOA4/APOC1/APPL2/AUH/CEACAM1/CEL/CYP2A13/DLD/ECH1/ECHDC1/EDN2/EIF6/GGT5/GPX4/INSIG1/IRS2/LIAS/LYPLA2/MCAT/MLYCD/NDUFAB1/NDUFS6/NFE2L1/PCK1/PDK4/PEX7/PLA2G4C/PLAA/PON2/PON3/SGPL1/SNCA/TNFRSF1A
GO:0006644	4	#c9a224	phospholipid metabolic process		ABHD4/ACSL3/AGK/AMBRA1/APOA2/APOA4/APOC1/BPNT1/CD19/CD81/CSF1R/DDHD2/DPM1/ETNK2/FDPS/FGF2/FGR/FLT1/GDPD3/GNB3/GPAA1/GPX4/HMGCS1/IDI1/MTMR14/MTMR3/MTMR6/MTMR9/PAFAH1B1/PCTP/PIGC/PIGK/PIK3CB/PIK3CG/PITPNM3/PLA2G4C/PLAA/PLCB2/PLCD1/PLD2/PLEK/PLEKHA4/PLSCR1/PRDX6/SERINC1/SERINC2/SGPP1/SMPD1/SNCA/SPTLC1/STOML2/SYNJ1/TAZ
GO:0009060	4	#c9a224	aerobic respiration		COX5A/COX6B1/COX7B/CYCS/DLAT/DLD/FH/FXN/HIF1A/IDH3A/IDH3B/MDH1/NDUFS7/NNT/OGDH/PDHB/SDHB/SUCLA2/UQCRC1/UQCRC2
GO:0015980	4	#c9a224	energy derivation by oxidation of organic compounds		CISD1/COQ10B/COX5A/COX6B1/COX7B/CYC1/CYCS/DLAT/DLD/ESRRB/FH/FXN/GCK/GFPT1/GYG1/GYG2/HIF1A/IDH3A/IDH3B/IGF1/IRS2/MC4R/MDH1/MYBBP1A/MYC/NDUFA9/NDUFAB1/NDUFAF1/NDUFB2/NDUFB3/NDUFB6/NDUFS1/NDUFS2/NDUFS4/NDUFS6/NDUFS7/NDUFV2/NNT/OGDH/PDHB/PHKA2/PHKG1/PPP1R2/PPP1R3C/PYGB/PYGL/SDHB/SNCA/SORBS1/SUCLA2/TAZ/UQCRC1/UQCRC2/UQCRFS1
GO:0022900	4	#c9a224	electron transport chain		AKR1A1/ALDH4A1/CIAPIN1/COX11/COX5A/COX6B1/COX7A1/COX7A2/COX7B/CYBA/CYC1/CYCS/DHRS3/DLD/GLRX2/IDH3B/MYBBP1A/NDUFA9/NDUFAB1/NDUFAF1/NDUFB2/NDUFB3/NDUFB6/NDUFS1/NDUFS2/NDUFS4/NDUFS6/NDUFS7/NDUFV2/SDHB/SNCA/STEAP4/TAZ/UQCRC1/UQCRC2/UQCRFS1
GO:0022904	4	#c9a224	respiratory electron transport chain		COX5A/COX6B1/COX7B/CYC1/CYCS/DLD/MYBBP1A/NDUFA9/NDUFAB1/NDUFAF1/NDUFB2/NDUFB3/NDUFB6/NDUFS1/NDUFS2/NDUFS4/NDUFS6/NDUFS7/NDUFV2/SDHB/SNCA/TAZ/UQCRC1/UQCRC2/UQCRFS1
GO:0033260	4	#c9a224	nuclear DNA replication		BCL6/FEN1/GINS1/GMNN/MCM4/POLA2/POLD4/POLE3/RPA3/SLBP/TERF2
GO:0034637	4	#c9a224	cellular carbohydrate biosynthetic process		B3GNT2/ESRRB/FBP2/GCK/GOT1/GYG1/GYG2/IGF1/IRS2/PCK1/PHKG1/PPP1R3C/SLC2A1/SORBS1
GO:0042180	4	#c9a224	cellular ketone metabolic process		ACACB/ADM/AKR1A1/ANXA1/APOA4/APOC1/APPL2/CEACAM1/COQ10B/COQ3/CYP11B2/CYP17A1/EIF6/HAGH/HMGCR/INSIG1/IRS2/MLYCD/NDUFA9/NFE2L1/PDK4/PSMA4/PSMB5/PSMB6/PSMC4/PSMC6/PSMD12/PSMD13/PSMD14/PSMD6/PSMD7/PSME3/SLC7A7/SNCA/STARD3
GO:0043647	4	#c9a224	inositol phosphate metabolic process		FGF2/ITPKC/NTSR1/P2RY1/PLCB2/PLCB4/PLCD1/PLCE1/PLCH1/PLEK/PTAFR/SNCA/SYNJ1
GO:0043648	4	#c9a224	dicarboxylic acid metabolic process		ACLY/ACOT8/ALDH1L1/ALDH4A1/DLD/FH/FOLR2/GAD1/GOT1/MDH1/MTHFD2/NIT2/OAT/OGDH/PCK1/SDHB/SLC1A3/SLC25A32/SUCLA2
GO:0045333	4	#c9a224	cellular respiration		CISD1/COQ10B/COX5A/COX6B1/COX7B/CYC1/CYCS/DLAT/DLD/FH/FXN/HIF1A/IDH3A/IDH3B/MDH1/MYBBP1A/NDUFA9/NDUFAB1/NDUFAF1/NDUFB2/NDUFB3/NDUFB6/NDUFS1/NDUFS2/NDUFS4/NDUFS6/NDUFS7/NDUFV2/NNT/OGDH/PDHB/SDHB/SNCA/SUCLA2/TAZ/UQCRC1/UQCRC2/UQCRFS1
GO:0002218	5	#8cb52d	activation of innate immune response	Regulation of innate and adaptative immune response	AIM2/CLEC4E/FYN/HCK/ICAM2/MUC1/MUC6/PRKACB/PSMA4/PSMB5/PSMB6/PSMC4/PSMC6/PSMD12/PSMD13/PSMD14/PSMD6/PSMD7/PSME3/RBM14/RELA/SYK
GO:0002220	5	#8cb52d	innate immune response activating cell surface receptor signaling pathway		CLEC4E/FYN/ICAM2/MUC1/MUC6/PRKACB/PSMA4/PSMB5/PSMB6/PSMC4/PSMC6/PSMD12/PSMD13/PSMD14/PSMD6/PSMD7/PSME3/RELA/SYK
GO:0002221	5	#8cb52d	pattern recognition receptor signaling pathway		ALPK1/APPL2/BTK/C1QBP/CD14/CLEC4E/COLEC12/CYBA/IKBKE/IRAK3/ITGB2/LGMN/LILRA4/LTF/MFHAS1/MYD88/NFKBIA/NOD1/PGLYRP4/PJA2/PUM1/RELA/RIPK2/RSAD2/RTN4/S100A1/S100A8/S100A9/TLR2/TLR4/TLR5/TNIP2/UBE2D1
GO:0002223	5	#8cb52d	stimulatory C-type lectin receptor signaling pathway		CLEC4E/FYN/ICAM2/MUC1/MUC6/PRKACB/PSMA4/PSMB5/PSMB6/PSMC4/PSMC6/PSMD12/PSMD13/PSMD14/PSMD6/PSMD7/PSME3/RELA/SYK
GO:0002224	5	#8cb52d	toll-like receptor signaling pathway		APPL2/BTK/CD14/COLEC12/CYBA/IKBKE/IRAK3/ITGB2/LGMN/LILRA4/LTF/MFHAS1/MYD88/NFKBIA/PJA2/RIPK2/RSAD2/RTN4/S100A1/S100A8/S100A9/TLR2/TLR4/TLR5/TNIP2/UBE2D1
GO:0002683	5	#8cb52d	negative regulation of immune system process		ADCYAP1/ANXA1/APOA2/BCL6/BTK/C1QBP/CBFB/CD200/CEACAM1/CEBPB/CIB1/CNOT7/CTNNB1/FCGR2B/FGL1/FSTL3/GATA2/HFE/HLA-E/HLA-F/HLA-G/HMGB3/HMOX1/IHH/IL1RL1/IL4R/IRAK3/LILRB1/LILRB3/LRRC32/LST1/LTF/MAD1L1/MIA3/MYC/NFE2L2/NFKBIA/PGLYRP4/PRNP/SDC4/SERPING1/SLAMF8/SOX9/TLR4/TMEM176A/TMEM176B/TOB2/TSPAN32/VSIG4/YTHDF2/YTHDF3/ZBTB16/ZFP36/ZNF675
GO:0002697	5	#8cb52d	regulation of immune effector process		ADORA2B/AIM2/ANXA1/APOA2/APPL2/BCL6/BTK/C1QA/C1QB/C1QBP/C1R/C3AR1/C6/CADM1/CD177/CD19/CD81/CEACAM1/CFH/CFI/CLCF1/CLU/DDX1/FCGR2B/FGR/GATA2/HFE/HLA-A/HLA-DMB/HLA-E/HLA-F/HLA-G/HMOX1/IFIT1/IL18R1/IL4R/IRAK3/ITGB2/LILRB1/LTA/MSH2/NPPA/PGLYRP4/PTAFR/PUM1/RIPK2/RSAD2/SASH3/SERPING1/SLAMF8/SNX4/SYK/TLR4/TNFRSF1B/TSPAN32/VAMP7/VSIG4/WAS/ZBTB1
GO:0002698	5	#8cb52d	negative regulation of immune effector process		ANXA1/APOA2/BCL6/C1QBP/CEACAM1/FCGR2B/HFE/HLA-E/HLA-F/HLA-G/HMOX1/IL4R/IRAK3/LILRB1/PGLYRP4/SERPING1/SLAMF8/VSIG4
GO:0002699	5	#8cb52d	positive regulation of immune effector process		ADORA2B/ANXA1/APPL2/BTK/C6/CADM1/CD177/CD81/CLCF1/DDX1/FGR/GATA2/HLA-A/HLA-DMB/HLA-E/HLA-F/HLA-G/HMOX1/IL18R1/IL4R/ITGB2/LILRB1/LTA/MSH2/NPPA/PTAFR/PUM1/RIPK2/RSAD2/SASH3/SNX4/SYK/TLR4/VAMP7/ZBTB1
GO:0002700	5	#8cb52d	regulation of production of molecular mediator of immune response		APOA2/BCL6/BTK/CD81/CLCF1/DDX1/FCGR2B/HFE/HLA-E/HLA-F/HLA-G/HMOX1/IL18R1/IL4R/IRAK3/LILRB1/MSH2/RSAD2/SASH3/TLR4/TNFRSF1B
GO:0002703	5	#8cb52d	regulation of leukocyte mediated immunity		ADORA2B/BCL6/BTK/CADM1/CD177/CD81/CEACAM1/CLCF1/DDX1/FCGR2B/FGR/GATA2/HFE/HLA-A/HLA-E/HLA-F/HLA-G/HMOX1/IL18R1/IL4R/ITGB2/LILRB1/LTA/MSH2/NPPA/PTAFR/RSAD2/SASH3/SNX4/SYK/TLR4/TNFRSF1B/VAMP7/WAS/ZBTB1
GO:0002705	5	#8cb52d	positive regulation of leukocyte mediated immunity		ADORA2B/BTK/CADM1/CD177/CD81/CLCF1/DDX1/FGR/GATA2/HLA-A/HLA-E/HLA-F/HLA-G/IL18R1/IL4R/ITGB2/LTA/MSH2/NPPA/PTAFR/RSAD2/SASH3/SNX4/SYK/VAMP7/ZBTB1
GO:0002706	5	#8cb52d	regulation of lymphocyte mediated immunity		BCL6/BTK/CADM1/CD81/CEACAM1/CLCF1/FCGR2B/HFE/HLA-A/HLA-E/HLA-F/HLA-G/IL18R1/LILRB1/LTA/MSH2/RSAD2/SASH3/TNFRSF1B/WAS/ZBTB1
GO:0002709	5	#8cb52d	regulation of T cell mediated immunity		CD81/CEACAM1/FCGR2B/HFE/HLA-A/HLA-E/HLA-F/HLA-G/IL18R1/LILRB1/RSAD2/SASH3/TNFRSF1B/WAS/ZBTB1
GO:0002718	5	#8cb52d	regulation of cytokine production involved in immune response		APOA2/BCL6/BTK/CD81/DDX1/HFE/HLA-E/HLA-F/HLA-G/HMOX1/IL18R1/IRAK3/LILRB1/RSAD2/SASH3/TLR4/TNFRSF1B
GO:0002720	5	#8cb52d	positive regulation of cytokine production involved in immune response		CD81/DDX1/HLA-E/HLA-F/HLA-G/IL18R1/LILRB1/RSAD2/SASH3/TLR4
GO:0002758	5	#8cb52d	innate immune response-activating signal transduction		CLEC4E/FYN/HCK/ICAM2/MUC1/MUC6/PRKACB/PSMA4/PSMB5/PSMB6/PSMC4/PSMC6/PSMD12/PSMD13/PSMD14/PSMD6/PSMD7/PSME3/RELA/SYK
GO:0002819	5	#8cb52d	regulation of adaptive immune response		ANXA1/BCL6/BTK/CD81/CEACAM1/CLCF1/FCGR2B/HFE/HLA-A/HLA-E/HLA-F/HLA-G/IL18R1/IL1RL1/IL4R/LILRB1/LTA/MEF2C/MSH2/RIPK2/RSAD2/SASH3/SLC11A1/TNFRSF1B/WAS/ZBTB1
GO:0002821	5	#8cb52d	positive regulation of adaptive immune response		ANXA1/BTK/CD81/CLCF1/HLA-A/HLA-E/HLA-F/HLA-G/IL18R1/LTA/MSH2/RIPK2/RSAD2/SASH3/SLC11A1/ZBTB1
GO:0002822	5	#8cb52d	regulation of adaptive immune response based on somatic recombination of immune receptors built from immunoglobulin superfamily domains		ANXA1/BCL6/BTK/CD81/CEACAM1/CLCF1/FCGR2B/HFE/HLA-A/HLA-E/HLA-F/HLA-G/IL18R1/IL1RL1/IL4R/LILRB1/LTA/MEF2C/MSH2/RIPK2/RSAD2/SASH3/SLC11A1/TNFRSF1B/WAS/ZBTB1
GO:0002824	5	#8cb52d	positive regulation of adaptive immune response based on somatic recombination of immune receptors built from immunoglobulin superfamily domains		ANXA1/BTK/CD81/CLCF1/HLA-A/HLA-E/HLA-F/HLA-G/IL18R1/LTA/MSH2/RIPK2/RSAD2/SASH3/SLC11A1/ZBTB1
GO:0002831	5	#8cb52d	regulation of response to biotic stimulus		ABCE1/AIM2/APPL2/C1QBP/CADM1/CD180/CEACAM1/CLEC4E/CNOT7/CYBA/FCGR2B/FGR/FYN/HCK/HLA-E/HLA-F/HLA-G/HMGB3/ICAM2/IFIT1/IFNGR1/IFNGR2/IKBKE/IRAK3/LILRB1/LRP8/LTF/MUC1/MUC6/NOD1/PLSCR1/POLR3F/PRKACB/PSMA4/PSMB5/PSMB6/PSMC4/PSMC6/PSMD12/PSMD13/PSMD14/PSMD6/PSMD7/PSME3/PTPN1/PUM1/RBM14/RELA/RIPK2/SASH1/SERPING1/SLAMF8/SUMO1/SYK/TSPAN32/VSIG4/YTHDF2/YTHDF3
GO:0002833	5	#8cb52d	positive regulation of response to biotic stimulus		AIM2/CADM1/CD180/CLEC4E/CYBA/FYN/HCK/HLA-E/HLA-F/HLA-G/HMGB3/ICAM2/IKBKE/MUC1/MUC6/NOD1/PLSCR1/POLR3F/PRKACB/PSMA4/PSMB5/PSMB6/PSMC4/PSMC6/PSMD12/PSMD13/PSMD14/PSMD6/PSMD7/PSME3/PUM1/RBM14/RELA/RIPK2/SASH1/SYK
GO:0002886	5	#8cb52d	regulation of myeloid leukocyte mediated immunity		ADORA2B/BTK/CD177/DDX1/FCGR2B/FGR/GATA2/HLA-E/HMOX1/IL4R/ITGB2/NPPA/PTAFR/SNX4/SYK/VAMP7
GO:0031349	5	#8cb52d	positive regulation of defense response		ADORA2B/AIM2/BTK/CADM1/CCL1/CD81/CEBPB/CLEC4E/CRH/CYBA/FYN/GJA1/GPSM3/HCK/HLA-E/HLA-F/HLA-G/HMGB3/HYAL2/ICAM2/IKBKE/IL1RL1/KLKB1/LTA/MEF2C/MGST2/MUC1/MUC6/MYD88/NFKBIA/NOD1/NPPA/NUPR1/OSMR/PIK3CG/PLSCR1/POLR3F/PRKACB/PSMA4/PSMB5/PSMB6/PSMC4/PSMC6/PSMD12/PSMD13/PSMD14/PSMD6/PSMD7/PSME3/PUM1/RBM14/RELA/RIPK2/S100A12/S100A8/S100A9/SERPINE1/SNCA/SNX4/SYK/TAC1/TGM2/TLR2/TLR4/TNFRSF1A/VAMP7
GO:0034121	5	#8cb52d	regulation of toll-like receptor signaling pathway		APPL2/CD14/CYBA/IRAK3/LILRA4/LTF/MFHAS1/PJA2/RSAD2/RTN4/TLR2/TLR4/TLR5
GO:0045088	5	#8cb52d	regulation of innate immune response		ABCE1/AIM2/APPL2/CADM1/CEACAM1/CLEC4E/CNOT7/FCGR2B/FGR/FYN/HCK/HLA-E/HLA-F/HLA-G/HMGB3/ICAM2/IFNGR1/IFNGR2/IKBKE/IRAK3/LILRB1/LRP8/MUC1/MUC6/PLSCR1/POLR3F/PRKACB/PSMA4/PSMB5/PSMB6/PSMC4/PSMC6/PSMD12/PSMD13/PSMD14/PSMD6/PSMD7/PSME3/PTPN1/RBM14/RELA/SERPING1/SLAMF8/SUMO1/SYK/VSIG4/YTHDF2/YTHDF3
GO:0045089	5	#8cb52d	positive regulation of innate immune response		AIM2/CADM1/CLEC4E/FYN/HCK/HLA-E/HLA-F/HLA-G/HMGB3/ICAM2/IKBKE/MUC1/MUC6/PLSCR1/POLR3F/PRKACB/PSMA4/PSMB5/PSMB6/PSMC4/PSMC6/PSMD12/PSMD13/PSMD14/PSMD6/PSMD7/PSME3/RBM14/RELA/SYK
GO:0045824	5	#8cb52d	negative regulation of innate immune response		CEACAM1/CNOT7/HLA-E/HLA-F/HLA-G/IRAK3/LILRB1/SERPING1/SLAMF8/VSIG4/YTHDF2/YTHDF3
GO:0050727	5	#8cb52d	regulation of inflammatory response		ACE2/ADCYAP1/ADORA2B/ANXA1/APPL2/BCL6/BTK/CCL1/CD200/CD81/CEBPB/FCGR2B/GPSM3/GPX4/HCK/HLA-E/HYAL2/IGF1/IL1RL1/KLKB1/LTA/MAPK7/MFHAS1/MGST2/MYD88/NFE2L1/NFKBIA/NPPA/NT5E/NUPR1/OSMR/PIK3CG/RELA/S100A12/S100A8/S100A9/SERPINE1/SHARPIN/SLAMF8/SNCA/SNX4/SPATA2/TAC1/TGM2/TLR2/TLR4/TNFRSF1A/TNFRSF1B/VAMP7
GO:0050729	5	#8cb52d	positive regulation of inflammatory response		ADORA2B/BTK/CCL1/CD81/CEBPB/GPSM3/HLA-E/HYAL2/IL1RL1/KLKB1/LTA/MGST2/MYD88/NFKBIA/NPPA/NUPR1/OSMR/PIK3CG/S100A12/S100A8/S100A9/SERPINE1/SNCA/SNX4/TAC1/TGM2/TLR2/TLR4/TNFRSF1A/VAMP7
GO:0050777	5	#8cb52d	negative regulation of immune response		ADCYAP1/ANXA1/APOA2/BCL6/CEACAM1/CNOT7/FCGR2B/HFE/HLA-E/HLA-F/HLA-G/HMOX1/IL1RL1/IL4R/IRAK3/LILRB1/PGLYRP4/SERPING1/SLAMF8/VSIG4/YTHDF2/YTHDF3
GO:0061041	5	#8cb52d	regulation of wound healing		ADRA2A/ANXA1/ANXA2/CDKN1A/CEACAM1/CLASP2/FGF2/GJA1/HMGCR/KLKB1/MYH9/MYLK/MYOZ1/NFE2L2/PDPN/PLAT/PLAUR/PLEK/SERPINE1/SERPING1/SYK/TFPI/TLR4
GO:0061045	5	#8cb52d	negative regulation of wound healing		ANXA2/CDKN1A/CEACAM1/CLASP2/FGF2/GJA1/HMGCR/KLKB1/MYOZ1/PLAT/PLAUR/SERPINE1/SERPING1/TFPI
GO:1903034	5	#8cb52d	regulation of response to wounding		ADRA2A/ANXA1/ANXA2/CDKN1A/CEACAM1/CLASP2/FGF2/GJA1/HMGCR/KLKB1/MYH9/MYLK/MYOZ1/NFE2L2/PDPN/PLAT/PLAUR/PLEK/SERPINE1/SERPING1/SPP1/SYK/TFPI/TLR4
GO:1903035	5	#8cb52d	negative regulation of response to wounding		ANXA2/CDKN1A/CEACAM1/CLASP2/FGF2/GJA1/HMGCR/KLKB1/MYOZ1/PLAT/PLAUR/SERPINE1/SERPING1/SPP1/TFPI
GO:0000302	6	#6ded5c	response to reactive oxygen species	Cellular response to stressor agents and other molecules	AIFM1/ANXA1/APOA4/AQP1/BCL2/BECN1/BTK/CAMKK2/CRYGD/ENDOG/FOS/FXN/FYN/GLRX2/HMOX1/HNRNPD/HYAL2/MAP3K5/MAPK1/MAPK7/MAPK9/MPO/NFE2L2/NUDT15/PRDX3/PXN/RELA/RPS3/SESN1/TXN/TXNIP/ZNF277
GO:0001666	6	#6ded5c	response to hypoxia		ADM/ANG/ANGPT2/ANGPTL4/APOLD1/AQP1/B3GAT1/BCL2/BECN1/CA9/CD38/CHRNA4/CUL2/CYBA/DDIT4/DNM1L/EIF4EBP1/ENDOG/EPO/ERCC3/HIF1A/HIF3A/HIGD1A/HK2/HMOX1/HMOX2/KCNK2/LTA/MMP14/MYC/NFE2L2/NPPA/NR4A2/OPA1/PCK1/PDLIM1/PLAT/PLOD2/PSEN2/PSMA4/PSMB5/PSMB6/PSMC4/PSMC6/PSMD12/PSMD13/PSMD14/PSMD6/PSMD7/PSME3/RBX1/SLC2A1/STC1/STC2/TGFBR3/TLR2/VEGFA/VEGFC
GO:0002237	6	#6ded5c	response to molecule of bacterial origin		ABCA1/ADM/CCR5/CD14/CD180/CEBPB/CHMP5/CITED1/CTSG/EPO/FCGR2B/FOS/GJA1/GNG12/HAMP/HCK/IL10RA/IL24/IRAK3/JUNB/LIAS/LILRB1/LTA/LTF/MAPK1/MEF2C/MGST2/MPO/NFKB2/NFKBIA/OPRK1/PABPN1/PCK1/PLAA/PLSCR4/PRDX3/PTAFR/RELA/RIPK2/S100A8/SASH1/SERPINE1/SLC11A1/SNCA/SPARC/TAC1/TFPI/TLR2/TLR4/TNFRSF1B/TNIP2/VIM/ZFP36
GO:0002526	6	#6ded5c	acute inflammatory response		ADCYAP1/APOA2/BTK/CD163/CEBPB/EPO/FCGR2B/HAMP/HFE/HLA-E/KLKB1/NUPR1/ORM1/OSMR/PIK3CG/PLSCR1/PRCP/S100A8/SERPINA1/SERPINA3/STAT3/TAC1/TREM1
GO:0002931	6	#6ded5c	response to ischemia		AIFM1/BCL2/CIB1/CSF1R/EIF4EBP1/GJA1/HK2/MAP3K5/MLYCD/PANX1
GO:0006979	6	#6ded5c	response to oxidative stress		AIFM1/ALDH3B1/ANXA1/APOA4/AQP1/ARL6IP5/ATF4/ATRN/BCL2/BECN1/BTK/CAMKK2/CD38/CHRNA4/CRYGD/CTNNB1/CYBA/CYCS/ENDOG/EPX/ERCC3/FOS/FXN/FYN/GLRX2/GPX4/HIF1A/HMOX1/HMOX2/HNRNPD/HSPB1/HYAL2/LIAS/MAP3K5/MAPK1/MAPK7/MAPK9/MCL1/MMP14/MPO/NDUFS2/NFE2L1/NFE2L2/NOX5/NR4A2/NUDT15/OXR1/OXSR1/PDLIM1/PON2/PRDX3/PRDX6/PRNP/PSMB5/PXN/RELA/RPS3/SCARA3/SESN1/SLC25A24/SNCA/STC2/STX2/TLR4/TOR1A/TSC1/TXN/TXNIP/XPA/ZNF277
GO:0006986	6	#6ded5c	response to unfolded protein		AMFR/ATF4/ATP6V0D1/BAG3/CLGN/COPS5/CTDSP2/CXXC1/DAXX/DNAJB1/ERN2/GFPT1/HDGF/HERPUD1/HSPA4/HSPA6/HSPB1/HSPB2/HSPB7/HSPB8/NFE2L2/PTPN1/SERPINH1/SRPRB/STC2
GO:0007584	6	#6ded5c	response to nutrient		ABCA1/ACSL3/AIFM1/AMELX/BECN1/CYBA/ENSA/EPO/FOLR2/FYN/HAMP/HMGCR/HMGCS1/HMOX1/LTA/NNT/OPA1/P2RX1/P2RY1/P2RY2/PANX1/PHEX/PIM1/RELA/RYR3/SPARC/SPP1/SST/STC1/STC2/TRIM25
GO:0009266	6	#6ded5c	response to temperature stimulus		ADM/APPL2/BAG3/CD14/CDKN1A/DAXX/DNAJB1/EIF2B2/FOS/GLRX2/GMPR/HMOX1/HSF2/HSF4/HSPA6/HSPB8/IGF1/IGFBP7/MAPK1/NFE2L1/NFKBIA/NTSR1/RAE1/RNF34/RPA3/SEH1L/SST/SUMO1/TFEC/TMEM135/TRPM3
GO:0009410	6	#6ded5c	response to xenobiotic stimulus		ADCY8/AQP1/CRH/CRHBP/CYB5R3/CYP2A13/DDIT4/EIF4E/EIF4EBP1/EPO/FMO2/FOSB/GRIN2A/GSTA4/GSTO1/HDAC9/HPRT1/MGST2/NR1I2/NR4A2/OPRK1/OXTR/PCK1/PITX3/PON3/PRKACB/PTAFR/RELA/RGS4/RYR3/S100A12/SLC6A1/SMPD1/SNCA/SULT1B1/TAC1/TIPARP
GO:0009612	6	#6ded5c	response to mechanical stimulus		ANGPT2/AQP1/BAG3/BTG2/CYBA/DAG1/ENDOG/FOS/FOSB/FYN/GADD45A/GJA1/GOT1/IHH/JUNB/KCNK2/MAP3K14/MAPK9/MKKS/MMP14/MPO/MYD88/NFKBIA/NPPA/NRXN1/P2RY1/PSPH/RELA/SLC1A3/SLC2A1/SOX9/STRA6/TCAP/TLR4/TLR5/TNFRSF1A/TXNIP/XPA
GO:0009620	6	#6ded5c	response to fungus		BTK/CTSG/GAPDH/HAMP/LTF/MPO/RARRES2/S100A12/S100A8/S100A9/SYK/TLR4
GO:0010038	6	#6ded5c	response to metal ion		ADCY8/AHCYL1/AMELX/APBB1/AQP1/ATF4/ATP7B/BCL2/BECN1/C1QA/CACNG2/CD14/CRHBP/CRIP1/CUTA/CYBRD1/CYP11B2/DAXX/ENDOG/FOS/FOSB/FSTL3/FUS/FXN/GGH/GLRA1/GOT1/HAMP/HFE/HIF1A/HMOX1/HNRNPD/ITPR3/JUNB/LGMN/LIG4/MAPK1/MAPK9/MCOLN1/MEF2C/MT1X/PGAM2/PPP2CA/PRNP/RYR3/S100A8/SLC25A24/SLC6A1/SNCA/SNCB/SPARC/SUMO1/SYT12/TXNIP/XRCC4
GO:0014074	6	#6ded5c	response to purine-containing compound		AKAP6/AQP1/CITED1/CRHBP/FOS/FOSB/HMGCS1/JUNB/MMP19/NDUFS4/P2RX1/P2RY1/P2RY2/PANX1/PCK1/PIK3CG/PTAFR/RELA/RYR3/SLC6A1/SPARC/STC1
GO:0031667	6	#6ded5c	response to nutrient levels		ABCA1/ACACB/ACSL3/ADCYAP1/ADM/AIFM1/AMBRA1/AMELX/APPL2/ATF4/BCL2/BECN1/CDKN1A/CHSY1/CYBA/DEPDC5/DNM1L/DSC2/EIF4EBP1/ENSA/EPO/FAM107A/FBXO22/FOLR2/FSTL1/FYN/GABARAPL1/GABARAPL2/HAMP/HFE/HIGD1A/HMGCR/HMGCS1/HMOX1/INHBB/KPTN/LTA/MAP3K5/MAPK1/MC4R/MKKS/MPO/MTMR3/MYBBP1A/NFE2L2/NNT/NPY/OPA1/P2RX1/P2RY1/P2RY2/PANX1/PCK1/PDK4/PHEX/PIM1/PSPH/RELA/RRAGA/RRAGB/RRAGC/RYR3/SEH1L/SESN1/SLC2A1/SPARC/SPP1/SST/SSTR1/STC1/STC2/TMEM135/TRIM25/TSC1/ZFP36
GO:0031960	6	#6ded5c	response to corticosteroid		ADCYAP1/ADM/AIFM1/AKAP13/ANXA1/APOA2/AQP1/BCL2/CDKN1A/CRH/CYBA/DDIT4/EIF4E/EIF4EBP1/EPO/FAM107A/FOS/FOSB/GOT1/IGFBP7/PCK1/PTAFR/PTPRU/SPARC/STC1/ZFP36/ZFP36L2
GO:0032496	6	#6ded5c	response to lipopolysaccharide		ABCA1/ADM/CCR5/CD14/CD180/CEBPB/CHMP5/CITED1/CTSG/EPO/FOS/GJA1/GNG12/HAMP/HCK/IL10RA/IL24/IRAK3/JUNB/LIAS/LILRB1/LTA/LTF/MAPK1/MEF2C/MGST2/MPO/NFKB2/NFKBIA/OPRK1/PABPN1/PCK1/PLAA/PLSCR4/PRDX3/PTAFR/RELA/RIPK2/S100A8/SASH1/SERPINE1/SLC11A1/SNCA/SPARC/TAC1/TFPI/TLR2/TLR4/TNFRSF1B/TNIP2/VIM/ZFP36
GO:0032868	6	#6ded5c	response to insulin		ADM/APPL2/ATP6AP1/ATP6V0B/ATP6V0C/ATP6V0D1/ATP6V1A/CCND3/CEACAM1/CITED1/EIF4EBP1/EIF4EBP2/EIF6/GCK/GGH/GOT1/HDAC9/IGF1R/INHBB/IRS2/KLF15/MC4R/MYO1C/NPPA/OPA1/OPRK1/PCK1/PDK4/PTPN1/RAB13/RAB8A/RARRES2/RELA/SLC2A1/SORBS1/TLR2/TNFSF10/TSC1
GO:0034340	6	#6ded5c	response to type I interferon		ABCE1/CNOT7/HLA-A/HLA-E/HLA-F/HLA-G/IFI27/IFI6/IFIT1/IFITM1/IFITM2/IFITM3/IKBKE/IRF6/ISG15/MYD88/PTPN1/RSAD2/YTHDF2/YTHDF3
GO:0034341	6	#6ded5c	response to interferon-gamma		ACTR2/CALCOCO2/CCL1/CCL16/CCL17/CCL22/CD44/CITED1/GAPDH/HCK/HLA-A/HLA-E/HLA-F/HLA-G/IFITM1/IFITM2/IFITM3/IFNGR1/IFNGR2/IRF6/MYO1C/PTAFR/RAB20/SEC61A1/SLC11A1/SNCA/STX8/SUMO1/TLR2/TLR4/TRIM21/TRIM25/TRIM8/VIM/WAS
GO:0034612	6	#6ded5c	response to tumor necrosis factor		ADAMTS7/AIM2/CCL1/CCL16/CCL17/CCL22/CD14/CIB1/CRHBP/CYBA/ENDOG/HAMP/HIPK1/HYAL2/LTA/MAP3K14/MAP3K5/MAPK1/NFE2L2/NFKBIA/PCK1/PSMA4/PSMB5/PSMB6/PSMC4/PSMC6/PSMD12/PSMD13/PSMD14/PSMD6/PSMD7/PSME3/RELA/RPS3/SHARPIN/SPATA2/SYK/TNFRSF1A/TNFRSF1B/ZFP36/ZFP36L2/ZNF675
GO:0035966	6	#6ded5c	response to topologically incorrect protein		AMFR/ATF4/ATP6V0D1/BAG3/CLGN/CLU/COPS5/CTDSP2/CUL3/CXXC1/DAXX/DNAJB1/ERN2/GFPT1/HDGF/HERPUD1/HSPA4/HSPA6/HSPB1/HSPB2/HSPB7/HSPB8/NFE2L2/PTPN1/SERPINH1/SRPRB/STC2/TOR1A
GO:0036293	6	#6ded5c	response to decreased oxygen levels		ADM/AIFM1/ANG/ANGPT2/ANGPTL4/APOLD1/AQP1/ATF4/B3GAT1/BCL2/BECN1/CA9/CD38/CHRNA4/CUL2/CYBA/DDIT4/DNM1L/EIF4EBP1/ENDOG/EPO/ERCC3/HIF1A/HIF3A/HIGD1A/HK2/HMOX1/HMOX2/KCNK2/LTA/MMP14/MYC/NFE2L2/NPPA/NR4A2/OPA1/OXTR/PCK1/PDLIM1/PLAT/PLOD2/PSEN2/PSMA4/PSMB5/PSMB6/PSMC4/PSMC6/PSMD12/PSMD13/PSMD14/PSMD6/PSMD7/PSME3/RBX1/SLC2A1/STC1/STC2/TGFBR3/TLR2/TSC1/VEGFA/VEGFC
GO:0042594	6	#6ded5c	response to starvation		ADCYAP1/ADM/AMBRA1/ATF4/BCL2/BECN1/CDKN1A/DEPDC5/DSC2/EIF4EBP1/FBXO22/FSTL1/GABARAPL1/GABARAPL2/HAMP/HFE/HIGD1A/INHBB/KPTN/MAP3K5/MAPK1/MTMR3/MYBBP1A/NFE2L2/PCK1/PDK4/RRAGA/RRAGB/RRAGC/SEH1L/SESN1/SLC2A1/SSTR1/ZFP36
GO:0043200	6	#6ded5c	response to amino acid		AIFM1/CEBPB/COL4A1/COL5A2/CYBA/DNMT1/FYN/GLRA1/HNRNPD/OPA1/PCK1/RELA/RRAGA/RRAGB/RRAGC/SESN1/SST
GO:0043279	6	#6ded5c	response to alkaloid		ADCY8/BLM/CASP7/CRH/CRHBP/FOSB/OPRK1/OXTR/PITX3/RELA/RGS4/RYR3/SLC6A1/SMPD1/SNCA/TAC1/UQCRC1
GO:0043434	6	#6ded5c	response to peptide hormone		ADCY6/ADCY8/ADM/AHCYL1/ANXA1/APPL2/ATP6AP1/ATP6V0B/ATP6V0C/ATP6V0D1/ATP6V1A/BTG2/CCND3/CEACAM1/CITED1/CRHBP/CYBA/CYC1/CYP11B2/DAG1/EIF2B2/EIF4EBP1/EIF4EBP2/EIF6/FYN/GCK/GGH/GJA1/GOT1/HDAC9/IGF1R/INHBB/IRS2/KLF15/MC4R/MYO1C/NFE2L2/NPPA/NR4A2/OPA1/OPRK1/OXTR/PCK1/PDK4/PHEX/PRKACB/PTPN1/PXN/RAB13/RAB8A/RARRES2/RELA/ROCK1/SLC2A1/SORBS1/SPARC/STAT3/STC2/TGFBR3/TIMP1/TLR2/TNFSF10/TSC1
GO:0043627	6	#6ded5c	response to estrogen		APOA2/ARID5A/CITED1/CRH/CRHBP/EPO/HMOX1/IL4R/MAPK1/MMP14/OPRK1/RBBP5/TRIM25
GO:0045471	6	#6ded5c	response to ethanol		ACTR2/ADCYAP1/CD14/CRH/CRHBP/EIF4EBP1/FYN/GGH/GLRA1/GRIN2A/HAMP/HMGCR/OPRK1/POLB/PSMD14/RGS19/RGS4/S100A8/SPARC/STAT3
GO:0046677	6	#6ded5c	response to antibiotic		ACTR2/ADCY6/ADCY8/ADCYAP1/AIFM1/ANXA1/AQP1/BCL2/BECN1/CD14/CLU/CRH/CRHBP/CRIP1/DAXX/EIF4EBP1/ENDOG/FXN/FYN/GGH/GLRA1/GLRX2/GRIN2A/HAMP/HMGCR/HMOX1/HNRNPD/HYAL2/MAP3K5/MAPK7/MEF2C/NFE2L2/OPA1/OPRK1/POLB/PRDX3/PSMD14/RELA/RGS19/RGS4/RPS3/S100A8/SLC1A3/SPARC/STAT3/TXN/TXNIP/ZNF277
GO:0046683	6	#6ded5c	response to organophosphorus		AKAP6/AQP1/CITED1/CRHBP/FOS/FOSB/JUNB/MMP19/NDUFS4/P2RX1/P2RY1/P2RY2/PANX1/PCK1/PIK3CG/PTAFR/RELA/RYR3/SPARC/STC1
GO:0048545	6	#6ded5c	response to steroid hormone		ABHD2/ADCYAP1/ADM/AIFM1/AKAP13/ANXA1/APOA2/AQP1/BCL2/CALCOCO1/CBFB/CD38/CDK7/CDKN1A/CNOT1/CRH/CTNNB1/CYBA/DAXX/DDIT4/EIF4E/EIF4EBP1/EPO/ESRRB/FAM107A/FOS/FOSB/GOT1/HEYL/HNF4G/IGFBP7/LEF1/NR1I2/NR4A2/NRIP1/OXTR/PCK1/PTAFR/PTPRU/RBM14/RELA/RNF14/RNF6/RXRA/SMARCA4/SPARC/SPP1/SST/STC1/TFPI/TLR2/TXNIP/UBR5/UFSP2/YAP1/ZFP36/ZFP36L2
GO:0051384	6	#6ded5c	response to glucocorticoid		ADCYAP1/ADM/AKAP13/ANXA1/APOA2/AQP1/BCL2/CDKN1A/CRH/DDIT4/EIF4E/EIF4EBP1/EPO/FAM107A/FOS/FOSB/GOT1/IGFBP7/PCK1/PTAFR/PTPRU/SPARC/STC1/ZFP36/ZFP36L2
GO:0051591	6	#6ded5c	response to cAMP		AKAP6/AQP1/CITED1/CRHBP/FOS/FOSB/JUNB/MMP19/NDUFS4/PCK1/PIK3CG/PTAFR/RELA/SPARC/STC1
GO:0051592	6	#6ded5c	response to calcium ion		ADCY8/AHCYL1/AMELX/CACNG2/CRHBP/ENDOG/FOS/FOSB/FUS/HNRNPD/ITPR3/JUNB/LGMN/MCOLN1/MEF2C/RYR3/SLC25A24/SLC6A1/SPARC/SYT12/TXNIP
GO:0070482	6	#6ded5c	response to oxygen levels		ADM/AIFM1/ANG/ANGPT2/ANGPTL4/APOLD1/AQP1/ATF4/ATP6AP1/ATP6V0D1/ATP6V1A/B3GAT1/BCL2/BECN1/CA9/CD38/CDKN1A/CHRNA4/CUL2/CYBA/DDIT4/DNM1L/EIF4EBP1/ENDOG/EPO/ERCC3/HIF1A/HIF3A/HIGD1A/HK2/HMOX1/HMOX2/KCNK2/LTA/MMP14/MYC/NFE2L2/NPPA/NR4A2/OPA1/OXTR/PCK1/PDLIM1/PLAT/PLOD2/POLB/PSEN2/PSMA4/PSMB5/PSMB6/PSMC4/PSMC6/PSMD12/PSMD13/PSMD14/PSMD6/PSMD7/PSME3/RBX1/SLC2A1/STC1/STC2/TGFBR3/TLR2/TSC1/VEGFA/VEGFC
GO:0070555	6	#6ded5c	response to interleukin-1		ADAMTS7/ANXA1/CCL1/CCL16/CCL17/CCL22/CD38/CEBPB/CITED1/CYBA/EPO/HIF1A/HYAL2/IRAK3/MYD88/NFKBIA/NOD1/PCK1/PSMA4/PSMB5/PSMB6/PSMC4/PSMC6/PSMD12/PSMD13/PSMD14/PSMD6/PSMD7/PSME3/RBX1/RELA/RIPK2/SNCA/SOX9/TFPI/TNIP2/ZNF675
GO:0071219	6	#6ded5c	cellular response to molecule of bacterial origin		ABCA1/CCR5/CD14/CD180/CEBPB/CHMP5/CTSG/FCGR2B/HAMP/HCK/IL24/LILRB1/LTF/MAPK1/MEF2C/NFKBIA/OPRK1/PABPN1/PLAA/PLSCR4/PTAFR/RELA/RIPK2/SASH1/SERPINE1/TFPI/TLR2/TLR4/TNFRSF1B/TNIP2/VIM/ZFP36
GO:0071222	6	#6ded5c	cellular response to lipopolysaccharide		ABCA1/CCR5/CD14/CD180/CEBPB/CHMP5/CTSG/HAMP/HCK/IL24/LILRB1/LTF/MAPK1/MEF2C/NFKBIA/OPRK1/PABPN1/PLAA/PLSCR4/PTAFR/RELA/RIPK2/SASH1/SERPINE1/TFPI/TLR2/TLR4/TNFRSF1B/TNIP2/VIM/ZFP36
GO:0071230	6	#6ded5c	cellular response to amino acid stimulus		CEBPB/COL4A1/COL5A2/CYBA/DNMT1/FYN/GLRA1/HNRNPD/OPA1/RRAGA/RRAGB/RRAGC/SESN1
GO:0071346	6	#6ded5c	cellular response to interferon-gamma		ACTR2/CCL1/CCL16/CCL17/CCL22/CD44/GAPDH/HCK/HLA-A/HLA-E/HLA-F/HLA-G/IFNGR1/IFNGR2/IRF6/MYO1C/PTAFR/RAB20/STX8/SUMO1/TLR2/TLR4/TRIM21/TRIM25/TRIM8/VIM/WAS
GO:0071347	6	#6ded5c	cellular response to interleukin-1		ADAMTS7/CCL1/CCL16/CCL17/CCL22/CEBPB/HIF1A/HYAL2/IRAK3/MYD88/NFKBIA/NOD1/PCK1/PSMA4/PSMB5/PSMB6/PSMC4/PSMC6/PSMD12/PSMD13/PSMD14/PSMD6/PSMD7/PSME3/RBX1/RELA/RIPK2/SOX9/TFPI/TNIP2/ZNF675
GO:0071356	6	#6ded5c	cellular response to tumor necrosis factor		ADAMTS7/AIM2/CCL1/CCL16/CCL17/CCL22/CIB1/CRHBP/CYBA/HAMP/HIPK1/HYAL2/LTA/MAP3K14/MAP3K5/MAPK1/NFE2L2/NFKBIA/PCK1/PSMA4/PSMB5/PSMB6/PSMC4/PSMC6/PSMD12/PSMD13/PSMD14/PSMD6/PSMD7/PSME3/RELA/RPS3/SHARPIN/SPATA2/SYK/TNFRSF1A/TNFRSF1B/ZFP36/ZFP36L2/ZNF675
GO:0071357	6	#6ded5c	cellular response to type I interferon		ABCE1/CNOT7/HLA-A/HLA-E/HLA-F/HLA-G/IFI27/IFI6/IFIT1/IFITM1/IFITM2/IFITM3/IKBKE/IRF6/ISG15/MYD88/PTPN1/RSAD2/YTHDF2/YTHDF3
GO:0071375	6	#6ded5c	cellular response to peptide hormone stimulus		ADCY6/ADCY8/AHCYL1/APPL2/ATP6AP1/ATP6V0B/ATP6V0C/ATP6V0D1/ATP6V1A/CCND3/CEACAM1/CRHBP/CYBA/CYP11B2/EIF4EBP1/EIF4EBP2/FYN/GCK/GOT1/HDAC9/IGF1R/INHBB/IRS2/MYO1C/NFE2L2/NR4A2/OPA1/PCK1/PDK4/PRKACB/PTPN1/PXN/RAB13/RAB8A/RARRES2/RELA/ROCK1/SORBS1/STAT3/TSC1
GO:0071383	6	#6ded5c	cellular response to steroid hormone stimulus		ABHD2/ADCYAP1/AIFM1/AKAP13/ANXA1/AQP1/CALCOCO1/CBFB/CDK7/CNOT1/CRH/CTNNB1/DAXX/DDIT4/EIF4E/EIF4EBP1/ESRRB/FAM107A/HEYL/HNF4G/LEF1/NR1I2/NR4A2/NRIP1/PCK1/RBM14/RNF14/RNF6/RXRA/SMARCA4/STC1/TFPI/UBR5/UFSP2/YAP1/ZFP36/ZFP36L2
GO:0071384	6	#6ded5c	cellular response to corticosteroid stimulus		ADCYAP1/AIFM1/AKAP13/ANXA1/AQP1/CRH/DDIT4/EIF4E/EIF4EBP1/FAM107A/PCK1/STC1/ZFP36/ZFP36L2
GO:0071385	6	#6ded5c	cellular response to glucocorticoid stimulus		ADCYAP1/AKAP13/ANXA1/AQP1/CRH/DDIT4/EIF4E/EIF4EBP1/FAM107A/PCK1/STC1/ZFP36/ZFP36L2
GO:0071496	6	#6ded5c	cellular response to external stimulus		ADORA2B/AIFM1/AMBRA1/AQP1/ATF4/BAG3/BCL2/BECN1/CBS/CDKN1A/CYBA/DAG1/DEPDC5/DNM1L/DSC2/FAM107A/FBXO22/FOLR2/FOS/FYN/GABARAPL1/GABARAPL2/GADD45A/GJA1/GLRX2/GOT1/HFE/HIGD1A/HMOX1/INHBB/KPTN/MAP3K14/MAP3K5/MAPK1/MTMR3/MYBBP1A/MYD88/NFE2L2/NPPA/NR4A2/NUDT15/OPA1/P2RY1/P2RY2/PCK1/PDK4/PHEX/PIM1/RRAGA/RRAGB/RRAGC/RYR3/SEH1L/SESN1/SLC2A1/SOX9/TLR4/TLR5/TNFRSF1A/TSC1
GO:0072347	6	#6ded5c	response to anesthetic		ADCY8/CRH/CRHBP/FOSB/OPRK1/OXTR/PITX3/RELA/RGS4/SLC6A1/SMPD1/SNCA/TAC1
GO:0097305	6	#6ded5c	response to alcohol		ABCA1/ACTR2/ADCY6/ADCY8/ADCYAP1/AIFM1/BLM/CCR5/CD14/CDKN1A/CRH/CRHBP/CTNNB1/CYBA/DAG1/EIF4EBP1/FOS/FOSB/FYN/GGH/GLRA1/GRIN2A/HAMP/HMGCR/HMGCS1/HNRNPD/IGFBP7/LRP8/MLC1/NFE2L1/OPRK1/POLB/PSMD14/RGS19/RGS4/S100A8/SPARC/STAT3/TGFBR3
GO:0097327	6	#6ded5c	response to antineoplastic agent		AQP1/BLM/CRH/CTNNB1/DAXX/DDIT4/EIF4E/EIF4EBP1/EPO/HMOX1/HNRNPD/KIF1B/OPA1/PCK1/PTAFR
GO:0098754	6	#6ded5c	detoxification		ABCG2/AKR1A1/APOA4/EPX/GPX4/GSTO1/HBD/MGST2/MPO/MT1X/NFE2L2/NNT/NXN/PON3/PRDX3/PRDX6/RDH11/S100A9/SESN1/TXN
GO:1901653	6	#6ded5c	cellular response to peptide		ADCY6/ADCY8/AHCYL1/APPL2/ATP6AP1/ATP6V0B/ATP6V0C/ATP6V0D1/ATP6V1A/CACNA2D1/CCND3/CEACAM1/CHMP5/CRHBP/CYBA/CYP11B2/EIF4EBP1/EIF4EBP2/FCGR2B/FYN/GCK/GOT1/GRM5/HDAC9/IGF1/IGF1R/INHBB/IRS2/KLF15/LGMN/MYO1C/NFE2L2/NGFR/NOD1/NR4A2/OPA1/PCK1/PDK4/PRKACB/PRNP/PTPN1/PXN/RAB13/RAB8A/RARRES2/RELA/RIPK2/ROCK1/SORBS1/STAT3/TLR4/TSC1/VIM
GO:1901654	6	#6ded5c	response to ketone		ABHD2/ADCY6/ADCY8/AIFM1/AQP1/CA9/CD38/CDKN1A/CRH/CYBA/DDIT4/EIF4E/EIF4EBP1/EPO/FOS/FOSB/HNRNPD/IGFBP7/KIF1B/MSN/OPA1/OXTR/PCK1/PSPH/PTAFR/RELA/SPP1/TGFBR3/TLR2/TXNIP/YAP1
GO:1904645	6	#6ded5c	response to amyloid-beta		CACNA2D1/FCGR2B/FYN/GRM5/IGF1/IGF1R/LGMN/NGFR/PRNP/TLR4
GO:0001894	7	#7ed0d3	tissue homeostasis	Circulatory system and coagulation	AIPL1/ATP6AP1/BCL2/CD38/CSF1R/CTNNB1/ESRRB/FH/GATA2/HSPB1/IHH/LTF/MC4R/MKKS/MKS1/MUC6/PDK4/PRDM14/SASH3/SERPINA3/SLC22A5/SOX9/SPATA7/SPP1/SYK/TLR4/VEGFA/WWTR1/YAP1/ZNF675
GO:0003012	7	#7ed0d3	muscle system process		ACE2/ADORA2B/ADRA1B/ADRA2A/AKAP13/AKAP6/ANK2/BECN1/CACNA2D1/CD38/CHRNB1/CLCN1/CYBA/DAG1/DSC2/DTNA/EDN2/EMD/FGF12/GAMT/GJA1/GLRA1/GSTO1/HAMP/HMOX1/IGF1/ITGB5/KCNE4/KLF15/MEF2C/MKKS/MYBPC1/MYBPH/MYH8/MYL3/MYLK/MYOZ1/NDUFS6/NPPA/OXTR/P2RX1/P2RY1/PABPN1/PARP2/PGAM2/PIK3CG/PLCE1/PPP1R13L/PTAFR/PXN/RAP1GDS1/RGS4/ROCK1/SORBS1/STC1/SUMO1/TAZ/TCAP/TMOD1/TNFRSF1A/TNFRSF1B/TNNI2/TPM3/VIM
GO:0003015	7	#7ed0d3	heart process		ACE2/ADM/ADRA1B/AHCYL1/AKAP13/ANK2/CACNA2D1/CACNG2/DNM1L/DSC2/EDN2/FGF12/FYN/GJA1/GSTO1/HSPB7/ITPR3/KCNE4/KCNK1/MYL3/NPPA/PIK3CG/POPDC2/PPCS/PPP1R13L/RGS4/RYR3/S100A1/STC1/SUMO1/TAC1/TAZ/TCAP/TNNI2/WWTR1/YAP1
GO:0003018	7	#7ed0d3	vascular process in circulatory system		ACE2/ADCY6/ADCYAP1/ADM/ADORA2B/ADRA1B/ADRA2A/CD38/CEACAM1/ECE1/EDN2/GJA1/HMGCR/HMOX1/MKKS/MTNR1B/NPPA/OXTR/P2RX1/P2RY1/P2RY2/PTAFR/PTP4A3/RAP1GDS1/ROCK1/VEGFA
GO:0003073	7	#7ed0d3	regulation of systemic arterial blood pressure		ACE2/ADM/ADRA1B/ATP6AP2/CRH/CTSG/CTSZ/CYBA/CYP11B2/ECE1/EDN2/EMP2/GJA1/NCALD/NPPA/NTSR1/OXTR/PRCP/SLC2A5
GO:0006403	7	#7ed0d3	RNA localization		ABCE1/AKAP8L/CCT2/CCT6A/CCT7/CPSF4/DDX19A/EIF4E/EIF6/ENY2/G3BP2/IGF2BP2/KHDRBS1/LRPPRC/MYO1C/PABPN1/PRPF18/PRPF6/RAE1/RPS15/SEH1L/SLBP/SMG5/SMG7/TERF2/THOC5/TSC1/UPF2/ZFP36/ZNHIT3
GO:0006936	7	#7ed0d3	muscle contraction		ACE2/ADORA2B/ADRA1B/ADRA2A/ANK2/CACNA2D1/CD38/CHRNB1/CLCN1/DSC2/DTNA/EDN2/EMD/FGF12/GAMT/GJA1/GLRA1/GSTO1/ITGB5/KCNE4/MKKS/MYBPC1/MYBPH/MYH8/MYL3/MYLK/NDUFS6/NPPA/OXTR/P2RX1/PABPN1/PGAM2/PIK3CG/PLCE1/PPP1R13L/PTAFR/PXN/RAP1GDS1/ROCK1/SORBS1/STC1/SUMO1/TAZ/TCAP/TMOD1/TNNI2/TPM3/VIM
GO:0007159	7	#7ed0d3	leukocyte cell-cell adhesion		ANXA1/APOA4/BCL6/CBFB/CD177/CD44/CD81/CDC42/CEACAM1/CEBPB/EBI3/EPO/FCGR2B/FGL1/FYN/HFE/HLA-DMB/HLA-E/HLA-G/IGF1/IHH/IL4R/ITGA5/ITGB2/ITGB7/LGALS1/LILRB1/LRRC32/MAD1L1/MIA3/MSN/NT5E/PECAM1/PRNP/PTAFR/RELA/RIPK2/ROCK1/RPS3/S100A8/S100A9/SASH3/SDC4/SELL/SYK/VSIG4/ZBTB1/ZBTB16
GO:0007160	7	#7ed0d3	cell-matrix adhesion		ADAMTS9/BCL2/BCL6/CD44/CDH13/CIB1/CLASP2/CTNNB1/DAG1/DDR2/EMP2/FAM107A/FERMT2/ITGA10/ITGA8/ITGB2/ITGB4/ITGB5/ITGB7/LAMA5/LYVE1/MKLN1/MMP14/MSLN/PECAM1/PIK3CB/PPFIA1/RASA1/RHOD/ROCK1/S100A10/SDC4/SERPINE1/SORBS1/TRIP6/TSC1/VEGFA
GO:0007565	7	#7ed0d3	female pregnancy		ADCYAP1/ADM/ANGPT2/ARHGDIB/BCL2/C1QBP/CD38/CRH/CRHBP/EMP2/EPO/FOS/FOSB/GJA1/HFE/IGFBP7/IHH/ITGA5/JUNB/MAPK1/NPPA/OXTR/PNOC/PRDM14/PRDX3/PZP/RLN1/RLN2/RXRA/SLC2A1/SPP1/STC1/STC2/TEAD3/TIMP1/TLE6/TRO
GO:0007596	7	#7ed0d3	blood coagulation		ADRA2A/ANXA2/C1QBP/CD177/CDC42/CEACAM1/CLIC1/DGKB/DGKG/DOCK6/EHD2/ENTPD1/FIBP/FYN/GATA2/GNA12/GNA13/HBD/HSPB1/ITPR3/KLKB1/MAFF/MAPK1/MYH9/NFE2L2/P2RX1/P2RY1/PAPSS2/PDPN/PHF21A/PIK3CB/PIK3CG/PLAT/PLAUR/PLEK/PLSCR1/PRCP/PRKACB/PROCR/SERPINA1/SERPINA5/SERPINE1/SERPING1/SLC4A1/SYK/TFPI/TLR4/TSPAN32/VWF/WAS
GO:0007599	7	#7ed0d3	hemostasis		ADRA2A/ANXA2/C1QBP/CD177/CDC42/CEACAM1/CLIC1/DGKB/DGKG/DOCK6/EHD2/ENTPD1/FIBP/FYN/GATA2/GNA12/GNA13/HBD/HSPB1/ITPR3/KLKB1/MAFF/MAPK1/MYH9/NFE2L2/P2RX1/P2RY1/PAPSS2/PDPN/PHF21A/PIK3CB/PIK3CG/PLAT/PLAUR/PLEK/PLSCR1/PRCP/PRKACB/PROCR/SERPINA1/SERPINA5/SERPINE1/SERPING1/SLC4A1/SYK/TFPI/TLR4/TSPAN32/VWF/WAS
GO:0007626	7	#7ed0d3	locomotory behavior		ADCY8/ANKH/C1QL1/CHL1/CHRNA4/CRH/CSTB/DDHD2/FGF12/FXN/FZD4/GAD1/GLRA1/GRM5/HOXD10/HPRT1/MYO15A/NOVA1/NR4A2/NTSR1/OPRK1/OPRL1/OXR1/PAFAH1B1/PITX3/PUM1/SNCA/TMOD1/TSC1
GO:0008217	7	#7ed0d3	regulation of blood pressure		ACE2/ADM/ADRA1B/ATP6AP2/CRH/CTSG/CTSZ/CYBA/CYP11B2/ECE1/EDN2/EMP2/ERAP2/GJA1/GNB3/HMOX1/MKKS/NCALD/NPPA/NPY/NTSR1/OPRL1/OXTR/P2RX1/PRCP/PTAFR/SLC2A5/TAC1/VEGFC
GO:0014706	7	#7ed0d3	striated muscle tissue development		ADAMTS9/AKAP13/AKAP6/BCL2/BTG2/CTNNB1/EMD/ERBB4/FBXO22/FGF2/FGF9/FOS/GJA1/HAMP/HDAC9/HEYL/HLF/HMGCR/HOXD10/IGF1/KCNK2/LEF1/MAFF/MAML1/MAPK1/MEF2C/MYBPC1/MYL3/MYOZ1/NDUFV2/NPPA/NUPR1/PARP2/PIM1/POPDC2/PPP1R13L/RGS4/RXRA/SEMA3C/SMAD1/TAZ/TCAP/TGFBR3/TLL2/TSC1/VEGFA/XK/YAP1
GO:0019229	7	#7ed0d3	regulation of vasoconstriction		ACE2/ADM/ADRA1B/ADRA2A/CD38/ECE1/EDN2/GJA1/OXTR/P2RX1/PTAFR
GO:0030168	7	#7ed0d3	platelet activation		ADRA2A/CEACAM1/CLIC1/DGKB/DGKG/FIBP/FYN/GNA12/GNA13/HSPB1/ITPR3/MAPK1/MYH9/P2RX1/P2RY1/PDPN/PIK3CB/PIK3CG/PLEK/PLSCR1/SYK/TLR4/TSPAN32/VWF
GO:0030193	7	#7ed0d3	regulation of blood coagulation		ANXA2/CEACAM1/KLKB1/NFE2L2/PDPN/PLAT/PLAUR/PLEK/SERPINE1/SERPING1/SYK/TFPI/TLR4
GO:0031589	7	#7ed0d3	cell-substrate adhesion		ABI3BP/ADAMTS9/ANGPT2/ARL2/BCL2/BCL6/C1QBP/CD44/CDC42/CDH13/CIB1/CLASP2/COL8A1/CSPG5/CTNNB1/DAG1/DDR2/EMP2/FAM107A/FERMT2/FZD4/ITGA10/ITGA5/ITGA8/ITGB2/ITGB4/ITGB5/ITGB7/LAMA5/LAMC1/LGALS1/LYVE1/MKLN1/MMP14/MSLN/NEDD9/PDPN/PECAM1/PIK3CB/PPFIA1/PRKX/PXN/RAB1A/RASA1/RHOD/ROCK1/S100A10/SDC4/SERPINE1/SORBS1/TRIP6/TSC1/VEGFA/VWF
GO:0032943	7	#7ed0d3	mononuclear cell proliferation		ANXA1/BCL2/BCL6/BTK/CCND3/CD151/CD180/CD19/CD38/CD81/CDKN1A/CEBPB/CLCF1/CTNNB1/EBI3/EPO/FCGR2B/FYN/GJA1/HLA-DMB/HLA-E/HLA-G/HPRT1/IGF1/IHH/IRS2/LEF1/LILRB1/LRRC32/LST1/MAD1L1/MEF2C/MSN/PIK3CG/PRNP/RIPK2/RPS3/SASH3/SDC4/SLC11A1/SYK/TAC1/TLR4/TNFRSF1B/VSIG4
GO:0033627	7	#7ed0d3	cell adhesion mediated by integrin		CIB1/EPHA2/ITGA5/ITGB2/ITGB4/ITGB5/ITGB7/MUC1/PIK3CG/PODXL/SERPINE1/SYK
GO:0034101	7	#7ed0d3	erythrocyte homeostasis		BCL6/BPGM/EPB42/EPO/GATA2/HIF1A/HMOX1/ISG15/MFHAS1/NFE2L1/RPS17/RPS24/SLC4A1/SMAP1/STAT3/TGFBR3/VEGFA/ZFP36
GO:0034109	7	#7ed0d3	homotypic cell-cell adhesion		CD99/CEACAM1/CLIC1/DSC2/FIBP/HSPB1/LGALS1/MYH9/PDPN/PIK3CB/PIK3CG/PLEK/PTPRU/SYK/TSPAN32
GO:0035150	7	#7ed0d3	regulation of tube size		ACE2/ADCY6/ADCYAP1/ADM/ADORA2B/ADRA1B/ADRA2A/CD38/ECE1/EDN2/GJA1/HMGCR/HMOX1/MKKS/MTNR1B/NPPA/OXTR/P2RX1/P2RY1/P2RY2/PTAFR/RAP1GDS1/ROCK1
GO:0035296	7	#7ed0d3	regulation of tube diameter		ACE2/ADCY6/ADCYAP1/ADM/ADORA2B/ADRA1B/ADRA2A/CD38/ECE1/EDN2/GJA1/HMGCR/HMOX1/MKKS/MTNR1B/NPPA/OXTR/P2RX1/P2RY1/P2RY2/PTAFR/RAP1GDS1/ROCK1
GO:0035821	7	#7ed0d3	modulation of process of other organism		ANXA2/AQP1/CPSF4/CSF1R/DAG1/GAPDH/HYAL2/IFI27/KPNA1/LEF1/LTF/PABPN1/RRAGA/RXRA/S100A9/SMARCA4/STOM/TAF11
GO:0042310	7	#7ed0d3	vasoconstriction		ACE2/ADM/ADRA1B/ADRA2A/CD38/ECE1/EDN2/GJA1/MKKS/OXTR/P2RX1/PTAFR/RAP1GDS1
GO:0044706	7	#7ed0d3	multi-multicellular organism process		ADCYAP1/ADM/ANGPT2/ARHGDIB/BCL2/C1QBP/CD38/CRH/CRHBP/EMP2/EPO/FOS/FOSB/GJA1/HFE/IGFBP7/IHH/ITGA5/JUNB/MAFF/MAPK1/NPPA/OXTR/P2RX1/PLA2G4C/PNOC/PRDM14/PRDX3/PTAFR/PZP/RLN1/RLN2/RXRA/SLC2A1/SPP1/STC1/STC2/TAC1/TEAD3/TIMP1/TLE6/TRO
GO:0048871	7	#7ed0d3	multicellular organismal homeostasis		ACACB/ADCY6/ADCY8/ADCYAP1/AIPL1/APPL2/AQP1/ATF4/ATP6AP1/BCL2/CD38/CEBPB/CSF1R/CTNNB1/CYP11B2/DYNC1H1/EDN2/ESRRB/FH/GATA2/GJA1/HAMP/HFE/HSPB1/HYAL2/IGF1R/IHH/IL18R1/IL4R/LTF/MC4R/MKKS/MKS1/MUC6/NDN/NOVA1/NTSR1/OXTR/PCTP/PDK4/PPP1R13L/PRCP/PRDM14/PRKACB/PTH2R/RAB11A/SASH3/SERPINA3/SLC11A1/SLC22A5/SOX9/SPATA7/SPP1/STAT3/SYK/TLR4/VEGFA/WWTR1/YAP1/ZNF675
GO:0050803	7	#7ed0d3	regulation of synapse structure or activity		ACTR2/ARF4/BHLHB9/CAPRIN1/CBLN1/CDH2/CLSTN3/CUX2/DAG1/DGKB/DNM1L/FCGR2B/FYN/GRID2/IL10RA/LRP4/LRP8/MEF2C/NRXN1/OPA1/OXTR/PAFAH1B1/PRNP/SEMA3F/SNCA/SPARC/TLR2/TUBB/ZMYND8
GO:0050886	7	#7ed0d3	endocrine process		ACE2/ATP6AP2/CRH/CRHBP/CTSG/CTSZ/CYBA/CYP11B2/ECE1/EDN2/FZD4/INHBB/OPRK1/OXTR/TAC1
GO:0050890	7	#7ed0d3	cognition		ACTR2/ADCY8/AMFR/ARF4/BHLHB9/BTG2/C1QL1/CEBPB/CHL1/CHRNA4/CLDN5/CRH/CRHBP/CUX2/DDHD2/DGCR2/EIF4EBP2/FAM107A/FEN1/FOS/FYN/GRIN2A/GRM5/HIF1A/HMGCR/HRH3/ITGA5/ITGA8/ITPR3/KCNK2/LGMN/MAPK1/MEF2C/NRXN1/NRXN3/NTSR1/OPRK1/OPRL1/OXTR/PAFAH1B1/PJA2/PRNP/RIN1/SLC6A1/STRA6/SYNJ1/TAC1/TBR1/TLR2/TUSC3/VDAC1/VDAC3/YTHDF1
GO:0051235	7	#7ed0d3	maintenance of location		ABCA1/ACACB/AKAP6/ANK2/ARL2/ATP7B/CCR5/CD19/CYBA/DIAPH1/FGF2/G3BP2/GPAA1/GSTO1/HK2/IKBKE/INSIG1/ITPR3/LTBP1/MCOLN1/MDFI/MSR1/NFKBIA/NRIP1/NTSR1/OS9/OSBPL11/PAFAH1B1/PLCB2/PLCE1/PLCH1/PNPLA2/RIT2/RYR3/S100A8/S100A9/SCIN/SNCA/SQLE/SRGN/TPCN1/TXN
GO:0051817	7	#7ed0d3	modulation of process of other organism involved in symbiotic interaction		ANXA2/AQP1/CPSF4/CSF1R/DAG1/GAPDH/HYAL2/IFI27/KPNA1/LEF1/LTF/PABPN1/RRAGA/RXRA/SMARCA4/STOM/TAF11
GO:0060249	7	#7ed0d3	anatomical structure homeostasis		AIPL1/ATP6AP1/BAG3/BCL2/BLM/CCT2/CCT6A/CCT7/CD38/CSF1R/CTNNB1/ESRRB/FEN1/FH/GATA2/HIF1A/HMBOX1/HNRNPD/HSPB1/HUS1/IHH/LTF/MAPK1/MAPKAPK5/MC4R/MKKS/MKS1/MUC6/MYC/P2RX1/P2RY1/PDK4/POLA2/POLD4/POLE3/PRDM14/RPA3/SASH3/SERPINA3/SLC22A5/SMG5/SMG7/SOX9/SPATA7/SPP1/SYK/TERF2/TERF2IP/TLR4/VEGFA/WWTR1/YAP1/ZNF365/ZNF675
GO:0060537	7	#7ed0d3	muscle tissue development		ADAMTS9/AKAP13/AKAP6/BCL2/BTG2/CTNNB1/EMD/ERBB4/FBXO22/FGF2/FGF9/FOS/GJA1/HAMP/HDAC9/HEYL/HLF/HMGCR/HOXD10/IGF1/IHH/ITGA8/KCNK2/LEF1/MAFF/MAML1/MAPK1/MEF2C/MYBPC1/MYL3/MYLK/MYOZ1/NDUFV2/NPPA/NUPR1/PARP2/PIM1/POPDC2/PPP1R13L/RGS4/RXRA/SEMA3C/SMAD1/SOX9/STRA6/TAZ/TCAP/TGFBR3/TIPARP/TLL2/TSC1/VEGFA/XK/YAP1
GO:0061351	7	#7ed0d3	neural precursor cell proliferation		ADCYAP1/APPL2/ATF5/BTG2/CDH2/CTNNB1/CTSZ/GATA2/HIF1A/INSM1/LEF1/PAFAH1B1/PAX6/PITX3/PLXNB2/POU3F3/PSMG1/TEAD3/TMEM14B/VEGFA/VEGFC
GO:0070527	7	#7ed0d3	platelet aggregation		CEACAM1/CLIC1/FIBP/HSPB1/MYH9/PDPN/PIK3CB/PIK3CG/PLEK/SYK/TSPAN32
GO:0070661	7	#7ed0d3	leukocyte proliferation		ANXA1/BCL2/BCL6/BTK/CCND3/CD151/CD180/CD19/CD38/CD81/CDKN1A/CEBPB/CLCF1/CLU/CSF1R/CTNNB1/EBI3/EPO/FCGR2B/FYN/GJA1/HLA-DMB/HLA-E/HLA-G/HPRT1/IGF1/IHH/IRS2/LEF1/LILRB1/LRRC32/LST1/MAD1L1/MEF2C/MSN/PIK3CG/PRNP/RIPK2/RPS3/SASH3/SDC4/SLC11A1/SYK/TAC1/TLR4/TNFRSF1B/VSIG4
GO:0098727	7	#7ed0d3	maintenance of cell number		CDH2/CNOT1/CTNNB1/EIF4E/ELAVL1/ESRRB/FGF2/GATA2/IGF1/LIG4/NOTCH2/POLR2B/POLR2J/POLR2K/PRDM14/PRRX1/SOX2/SOX9/STAT3/TRIM8/YAP1/ZFP36L2
GO:1900046	7	#7ed0d3	regulation of hemostasis		ANXA2/CEACAM1/KLKB1/NFE2L2/PDPN/PLAT/PLAUR/PLEK/SERPINE1/SERPING1/SYK/TFPI/TLR4
GO:1901861	7	#7ed0d3	regulation of muscle tissue development		AKAP6/BCL2/CTNNB1/ERBB4/FBXO22/FGF2/FGF9/GJA1/HAMP/HDAC9/HMGCR/IGF1/KCNK2/LEF1/MAPK1/MEF2C/PARP2/PIM1/RGS4/TGFBR3/TLL2/YAP1
GO:1901863	7	#7ed0d3	positive regulation of muscle tissue development		AKAP6/BCL2/CTNNB1/ERBB4/FGF2/FGF9/GJA1/HAMP/HMGCR/IGF1/MAPK1/MEF2C/PARP2/PIM1/TGFBR3/YAP1
GO:0006521	8	#5011af	regulation of cellular amino acid metabolic process	Regulation of cell metabolism	PSMA4/PSMB5/PSMB6/PSMC4/PSMC6/PSMD12/PSMD13/PSMD14/PSMD6/PSMD7/PSME3/SLC7A7
GO:0009895	8	#5011af	negative regulation of catabolic process		ACACB/ADRA2A/ANXA2/APOA2/APOC1/BCL2/BECN1/CAMLG/DDIT4/DND1/ELAVL1/FYN/GABARAPL2/GIPC1/GRIN2A/HERC1/HFE/HMGCR/HMOX1/HNRNPD/IL10RA/IRAK3/LRPPRC/MAD2L1/MCL1/MTMR9/MYD88/NUPR1/OPHN1/OS9/PABPC1/PIK3CG/RELA/ROCK1/RPL11/RRAGA/SLC11A1/SNCA/STAT3/TIMP1/TIMP3/TOB1/TSC1/UCHL5/ZFP36
GO:0009896	8	#5011af	positive regulation of catabolic process		ADRA2A/AMBRA1/APOA2/APOA4/BAG3/BBS7/BECN1/BTG2/CALCOCO2/CAMKK2/CD81/CLU/CNOT1/CNOT7/CUL4B/DDA1/ENDOG/ESRRB/FBXO22/GGA1/GJA1/HERPUD1/HIF1A/HK2/HMOX1/HNRNPD/HSPB8/IGF1/IRS2/MAGEF1/MAPK9/MSN/NFE2L2/NNT/NOD1/NUPR1/PABPC1/PFKFB3/PIK3CB/PNPLA2/PSMC4/PTPN1/PTTG1IP/PUM1/RBX1/RCHY1/RIPK2/RNF14/RNF19A/ROCK1/SESN1/SNCA/SOX9/SPTLC1/SUMO1/TIPARP/TNFRSF1B/TOB1/TPCN1/TRIM21/TRIM8/TSC1/WWP1/YTHDF2/YTHDF3/ZC3HAV1/ZFP36/ZFP36L2
GO:0010506	8	#5011af	regulation of autophagy		AMBRA1/ATP6V0B/ATP6V0C/ATP6V0D1/ATP6V1A/BAG3/BCL2/BECN1/CALCOCO2/CAMKK2/DNM1L/GAPDH/GFAP/HERC1/HIF1A/HK2/HMOX1/HSPB1/HSPB8/IL10RA/MCL1/MTMR3/MTMR9/NOD1/NUPR1/PIK3CB/RAB8A/RIPK2/ROCK1/RRAGA/RRAGB/RRAGC/SESN1/SNCA/SPTLC1/STAT3/TPCN1/TRIM21/TRIM8/TSC1/VDAC1/XPA
GO:0010508	8	#5011af	positive regulation of autophagy		AMBRA1/BAG3/BECN1/CALCOCO2/CAMKK2/HIF1A/HK2/HMOX1/HSPB8/NOD1/PIK3CB/RIPK2/ROCK1/SESN1/SPTLC1/TPCN1/TRIM21/TRIM8/TSC1
GO:0010565	8	#5011af	regulation of cellular ketone metabolic process		ACACB/ADM/ANXA1/APOA4/APOC1/APPL2/CEACAM1/COQ3/EIF6/INSIG1/IRS2/MLYCD/NFE2L1/PDK4/PSMA4/PSMB5/PSMB6/PSMC4/PSMC6/PSMD12/PSMD13/PSMD14/PSMD6/PSMD7/PSME3/SLC7A7/SNCA
GO:0010675	8	#5011af	regulation of cellular carbohydrate metabolic process		ACACB/COX11/DDIT4/ESRRB/FAM3C/GCK/GNB3/IGF1/IRS2/MLYCD/NFE2L1/NTSR1/NUPR1/P2RY1/PDK4/PLEK/PTAFR/SNCA/SORBS1/STAT3
GO:0019216	8	#5011af	regulation of lipid metabolic process		ABCA1/ACACB/ACSL3/ADM/ADRA2A/ALAS1/AMBRA1/ANGPTL4/ANXA1/APOA2/APOA4/APOC1/APPL2/CD19/CD81/CEACAM1/EIF6/FDPS/FGF2/FGR/FLT1/GNB3/HMGCR/HMGCS1/IDI1/IGFBP7/INSIG1/IRS2/MLYCD/MTMR3/MTMR9/NFE2L1/OPA3/PDK4/PIK3CG/PNPLA2/RARRES2/RGL1/RXRA/SERPINA3/SNAI1/SNCA/SORBS1/SQLE/STOML2/TAZ/TBL1X/TNFRSF1A
GO:0031330	8	#5011af	negative regulation of cellular catabolic process		ACACB/ANXA2/APOC1/BCL2/BECN1/CAMLG/DND1/ELAVL1/GABARAPL2/GIPC1/HERC1/HFE/HMOX1/HNRNPD/IL10RA/LRPPRC/MCL1/MTMR9/MYD88/NUPR1/OPHN1/OS9/PABPC1/PIK3CG/ROCK1/RPL11/RRAGA/SLC11A1/SNCA/STAT3/TIMP1/TIMP3/TOB1/TSC1/UCHL5/ZFP36
GO:0031331	8	#5011af	positive regulation of cellular catabolic process		ADRA2A/AMBRA1/APOA4/BAG3/BBS7/BECN1/BTG2/CALCOCO2/CAMKK2/CD81/CLU/CNOT1/CNOT7/DDA1/ENDOG/ESRRB/FBXO22/HERPUD1/HIF1A/HK2/HMOX1/HNRNPD/HSPB8/IGF1/IRS2/MAGEF1/MAPK9/MSN/NFE2L2/NNT/NOD1/NUPR1/PABPC1/PFKFB3/PIK3CB/PNPLA2/PSMC4/PTPN1/PTTG1IP/PUM1/RBX1/RCHY1/RIPK2/RNF14/RNF19A/ROCK1/SESN1/SNCA/SPTLC1/SUMO1/TNFRSF1B/TOB1/TPCN1/TRIM21/TRIM8/TSC1/YTHDF2/YTHDF3/ZC3HAV1/ZFP36/ZFP36L2
GO:0033238	8	#5011af	regulation of cellular amine metabolic process		HPRT1/ITGB2/NR4A2/PSMA4/PSMB5/PSMB6/PSMC4/PSMC6/PSMD12/PSMD13/PSMD14/PSMD6/PSMD7/PSME3/SLC7A7/SNCA
GO:0034248	8	#5011af	regulation of cellular amide metabolic process		ANG/ATF4/BTG2/C1QBP/CAPRIN1/CLU/CNOT1/CNOT7/DDX1/DHX29/EIF1B/EIF2B2/EIF3B/EIF3E/EIF4B/EIF4E/EIF4EBP1/EIF4EBP2/EIF4G3/EIF5/EIF6/ELAVL1/GAPDH/GRM5/GUF1/HNRNPD/HSPB1/IFNGR1/IGF1/IGF2BP2/KHDRBS1/LRPPRC/LSM14B/MAPK1/MAPKAPK5/MKNK2/NFE2L2/OGFOD1/PABPC1/PDK4/PRNP/PTAFR/PUM1/RMND1/ROCK1/RPL22/RPLP1/RPS3/RXRA/SAMD4A/SAMD4B/SNCA/STAT3/TNFRSF1A/TOB1/TSC1/VIM/YTHDF1/YTHDF2/YTHDF3/ZFP36/ZFP36L2
GO:0034249	8	#5011af	negative regulation of cellular amide metabolic process		ANG/ATF4/BTG2/CAPRIN1/CLU/CNOT1/CNOT7/EIF3E/EIF4E/EIF4EBP1/EIF4EBP2/EIF6/GAPDH/HNRNPD/IGF1/IGF2BP2/PRNP/PUM1/ROCK1/RPS3/SAMD4A/SAMD4B/STAT3/TOB1/TSC1/YTHDF2/YTHDF3/ZFP36/ZFP36L2
GO:0034250	8	#5011af	positive regulation of cellular amide metabolic process		C1QBP/CLU/DHX29/EIF3E/EIF6/ELAVL1/GUF1/HNRNPD/IFNGR1/KHDRBS1/MAPK1/NFE2L2/PABPC1/PTAFR/RMND1/RXRA/SAMD4A/TNFRSF1A/VIM/YTHDF1/YTHDF2/YTHDF3
GO:0043487	8	#5011af	regulation of RNA stability		DND1/ELAVL1/EXOSC9/HNRNPD/HSPB1/IGF2BP2/MYD88/PABPC1/PSMA4/PSMB5/PSMB6/PSMC4/PSMC6/PSMD12/PSMD13/PSMD14/PSMD6/PSMD7/PSME3/PUM1/ROCK1/SAMD4A/SAMD4B/SLC11A1/TNFRSF1B/TNPO1/VIM/YTHDF2/YTHDF3/ZFP36/ZFP36L2
GO:0043488	8	#5011af	regulation of mRNA stability		DND1/ELAVL1/EXOSC9/HNRNPD/HSPB1/IGF2BP2/MYD88/PABPC1/PSMA4/PSMB5/PSMB6/PSMC4/PSMC6/PSMD12/PSMD13/PSMD14/PSMD6/PSMD7/PSME3/PUM1/ROCK1/SAMD4A/SAMD4B/SLC11A1/TNPO1/VIM/YTHDF2/YTHDF3/ZFP36/ZFP36L2
GO:0043900	8	#5011af	regulation of multi-organism process		ANXA2/ARHGDIB/C1QBP/CIB1/GLRA1/IGF1/INHBB/LHFPL2/NOX5/OXTR/P2RY1/PTAFR/TIMP1/YTHDF2
GO:0043903	8	#5011af	regulation of interspecies interactions between organisms		ANXA2/BCL2/CNOT7/CSF1R/GAPDH/IFI27/IFIT1/IFITM1/IFITM2/IFITM3/ISG15/LEF1/LGALS1/LTF/PABPC1/PLSCR1/POLR2B/POLR2J/POLR2K/RSAD2/SMARCA4/SRPK2/STOM/TAF11/TRIM21/TRIM25/TRIM8/ZC3HAV1/ZFP36
GO:0045069	8	#5011af	regulation of viral genome replication		BCL2/CNOT7/IFI27/IFIT1/IFITM1/IFITM2/IFITM3/ISG15/LTF/PABPC1/PLSCR1/RSAD2/SRPK2/STOM/ZC3HAV1
GO:0050792	8	#5011af	regulation of viral process		ANXA2/BCL2/CNOT7/CSF1R/IFI27/IFIT1/IFITM1/IFITM2/IFITM3/ISG15/LEF1/LGALS1/LTF/PABPC1/PLSCR1/POLR2B/POLR2J/POLR2K/RSAD2/SMARCA4/SRPK2/STOM/TAF11/TRIM21/TRIM25/TRIM8/ZC3HAV1/ZFP36
GO:0050994	8	#5011af	regulation of lipid catabolic process		ACACB/ADRA2A/APOA2/APOA4/APOC1/IRS2/MLYCD/PIK3CG/PNPLA2/RARRES2
GO:0060191	8	#5011af	regulation of lipase activity		ANG/ANGPTL4/ANXA1/APOA2/APOA4/APOC1/ARF4/ARL1/FGF2/FLT1/GNA13/HDAC9/PLAA/PLCB2/PTAFR/RHOC/SNCA
GO:2000241	8	#5011af	regulation of reproductive process		ARHGDIB/C1QBP/CIB1/CTNNB1/GLRA1/IGF1/INHBB/LHFPL2/NOX5/NUPR1/OXTR/P2RY1/PRDM14/PRKACB/PTAFR/RAD1/RXRA/SEMG2/SNAI1/SOX9/TIMP1/YTHDF2
GO:0001836	9	#f4c97a	release of cytochrome c from mitochondria	Signaling pathways	BCL2/CIDEB/CLU/DNM1L/FXN/HIGD1A/IFI6/IGF1/MLLT11/MOAP1/OPA1/PLAUR/TNFSF10
GO:0007229	9	#f4c97a	integrin-mediated signaling pathway		CD177/CDC42/CEACAM1/CUL3/EMP2/FERMT2/FGR/HCK/ISG15/ITGA10/ITGA5/ITGA8/ITGB2/ITGB4/ITGB5/ITGB7/LAMA5/MYH9/NEDD9/PLEK/SYK/TIMP1/TSPAN32
GO:0007249	9	#f4c97a	I-kappaB kinase/NF-kappaB signaling		AKAP13/ALPK1/ATP2C1/BTK/CD14/CTNNB1/DDX1/FYN/GJA1/GOLT1B/HMOX1/HSPB1/IKBKE/LGALS1/LTF/MAP3K14/MYD88/NFKBIA/NOD1/PPM1A/RELA/RHOC/RIPK2/ROCK1/S100A12/SHARPIN/TERF2IP/TGM2/TLR2/TLR4/TNFRSF1A/TNFSF10/TNIP2/TRIM25/TRIM8/ZNF675
GO:0007265	9	#f4c97a	Ras protein signal transduction		ABCA1/ADRA2A/AKAP13/ARHGDIB/ARHGDIG/ARHGEF5/ARHGEF6/BCL6/CDC42/CDH13/CDKN1A/CUL3/DNMT1/DOK1/EPO/FARP1/FGD2/FGF2/G3BP2/GNA12/GNA13/GPR4/GPR65/IGF1/IRS2/MAPKAPK5/MCF2L/NGFR/NOTCH2/OBSCN/OPHN1/PDPN/PECAM1/PLCE1/RAB11A/RAB13/RAB1A/RAB20/RAB2A/RAB8A/RALGDS/RASA1/RGL2/RHOBTB3/RHOC/RHOD/RIT2/RND2/ROCK1/SPRY1/WAS/WASF2
GO:0007266	9	#f4c97a	Rho protein signal transduction		ABCA1/ADRA2A/AKAP13/ARHGDIB/ARHGDIG/ARHGEF5/ARHGEF6/BCL6/CDC42/CDH13/CUL3/FARP1/FGD2/GNA12/GNA13/GPR4/GPR65/MCF2L/NGFR/OBSCN/OPHN1/PDPN/PECAM1/RHOBTB3/RHOC/RHOD/RIT2/RND2/ROCK1/WAS
GO:0008630	9	#f4c97a	intrinsic apoptotic signaling pathway in response to DNA damage		BCL2/CD44/CDKN1A/CIDEB/CLU/CRIP1/DDIT4/EPHA2/HIPK1/HMOX1/IKBKE/MCL1/MOAP1/MSH2/MUC1/NUPR1/POLB/RPS3/SNAI1/TNFRSF1A/TNFRSF1B/XPA
GO:0009267	9	#f4c97a	cellular response to starvation		AMBRA1/ATF4/BCL2/BECN1/CDKN1A/DEPDC5/DSC2/FBXO22/GABARAPL1/GABARAPL2/HFE/HIGD1A/INHBB/KPTN/MAP3K5/MAPK1/MTMR3/MYBBP1A/NFE2L2/PCK1/PDK4/RRAGA/RRAGB/RRAGC/SEH1L/SESN1/SLC2A1
GO:0019932	9	#f4c97a	second-messenger-mediated signaling		ABCA1/ADCY6/ADCY8/ADCYAP1/ADM/ADORA2B/ADRA1B/ADRA2A/AKAP13/AKAP6/ANK2/AQP1/BTK/CAMKK2/CCR1/CCR5/CDH13/CIB1/CRH/CXCR6/EDN2/EIF4EBP2/FPR1/GNA13/GPR65/GRIN2A/GRM5/GSTO1/HINT1/IGF1/ITPR3/MAPK7/MC4R/MCOLN1/MTNR1B/MYOZ1/NCALD/NDUFS4/NPPA/OPRL1/PLCE1/PLEK/PPP2CA/PRNP/RAMP1/RCAN2/RIT2/SAMD14/SOX9/SYK/VEGFA
GO:0030111	9	#f4c97a	regulation of Wnt signaling pathway		ATP6AP2/ATP6V0C/BARX1/CBFB/CDH2/CITED1/CTNNB1/CUL3/EMD/FGF9/FOXL1/FRZB/KLHL12/LEF1/LRP4/MDFI/MKS1/NXN/PLEKHA4/PPM1A/PPP2CA/PSMA4/PSMB5/PSMB6/PSMC4/PSMC6/PSMD12/PSMD13/PSMD14/PSMD6/PSMD7/PSME3/PTPRU/RBX1/SMARCA4/SOX2/SOX9/TBL1X/TCF7L1/TCF7L2/TLE6/TLR2/UBR5/WWTR1/YAP1
GO:0030178	9	#f4c97a	negative regulation of Wnt signaling pathway		BARX1/CDH2/CITED1/CUL3/EMD/FGF9/FRZB/KLHL12/LRP4/MDFI/NXN/PSMA4/PSMB5/PSMB6/PSMC4/PSMC6/PSMD12/PSMD13/PSMD14/PSMD6/PSMD7/PSME3/PTPRU/RBX1/SOX2/SOX9/TCF7L2/TLE6/WWTR1
GO:0030522	9	#f4c97a	intracellular receptor signaling pathway		ALOX15B/ALPK1/C1QBP/CALCOCO1/CBFB/CDK7/CNOT1/CTBP2/CTNNB1/DAXX/DHRS3/ESRRB/HEYL/NFKBIA/NOD1/NR1I2/NR4A2/NRIP1/PIM1/PRCP/PUM1/RBM14/RELA/RIPK2/RNF14/RNF34/RNF6/RXRA/SMARCA4/STAT3/TLR4/UBR5/UFSP2/YAP1
GO:0031663	9	#f4c97a	lipopolysaccharide-mediated signaling pathway		CD14/CD180/HCK/LTF/MAPK1/NFKBIA/PTAFR/RIPK2/SASH1/TLR2/TLR4
GO:0031668	9	#f4c97a	cellular response to extracellular stimulus		ADORA2B/AIFM1/AMBRA1/ATF4/BCL2/BECN1/CBS/CDKN1A/CYBA/DEPDC5/DNM1L/DSC2/FAM107A/FBXO22/FOLR2/FOS/FYN/GABARAPL1/GABARAPL2/GLRX2/HFE/HIGD1A/HMOX1/INHBB/KPTN/MAP3K5/MAPK1/MTMR3/MYBBP1A/NFE2L2/NR4A2/NUDT15/OPA1/P2RY1/P2RY2/PCK1/PDK4/PHEX/PIM1/RRAGA/RRAGB/RRAGC/RYR3/SEH1L/SESN1/SLC2A1/TSC1
GO:0031669	9	#f4c97a	cellular response to nutrient levels		AIFM1/AMBRA1/ATF4/BCL2/BECN1/CDKN1A/CYBA/DEPDC5/DNM1L/DSC2/FAM107A/FBXO22/FOLR2/FYN/GABARAPL1/GABARAPL2/HFE/HIGD1A/HMOX1/INHBB/KPTN/MAP3K5/MAPK1/MTMR3/MYBBP1A/NFE2L2/OPA1/P2RY1/P2RY2/PCK1/PDK4/PHEX/PIM1/RRAGA/RRAGB/RRAGC/RYR3/SEH1L/SESN1/SLC2A1/TSC1
GO:0033209	9	#f4c97a	tumor necrosis factor-mediated signaling pathway		AIM2/HIPK1/LTA/MAP3K14/NFKBIA/PSMA4/PSMB5/PSMB6/PSMC4/PSMC6/PSMD12/PSMD13/PSMD14/PSMD6/PSMD7/PSME3/RELA/SHARPIN/SPATA2/SYK/TNFRSF1A/TNFRSF1B/ZNF675
GO:0035567	9	#f4c97a	non-canonical Wnt signaling pathway		AP2S1/CDC42/CTNNB1/FRZB/FZD4/LEF1/MKS1/PLCB2/PLEKHA4/PSMA4/PSMB5/PSMB6/PSMC4/PSMC6/PSMD12/PSMD13/PSMD14/PSMD6/PSMD7/PSME3/TCF7L2
GO:0036473	9	#f4c97a	cell death in response to oxidative stress		ARL6IP5/ATF4/BCL2/CTNNB1/ENDOG/FYN/HIF1A/HSPB1/MAP3K5/MAPK7/MCL1/NFE2L2/OXR1/TLR4/TSC1/TXN
GO:0038061	9	#f4c97a	NIK/NF-kappaB signaling		CD14/IKBKE/IL18R1/MAP3K14/NFKB2/NFKBIA/NOD1/PPM1A/PSMA4/PSMB5/PSMB6/PSMC4/PSMC6/PSMD12/PSMD13/PSMD14/PSMD6/PSMD7/PSME3/PTP4A3/RELA/RPS3/SASH1/TERF2IP/TLR2/TLR4/TRIP6
GO:0038093	9	#f4c97a	Fc receptor signaling pathway		ACTR2/APPL2/BTK/CDC42/CLEC4E/FCGR2B/FGR/FOS/FYN/HCK/LILRA4/MAPK1/MAPK9/MYO1C/NCKIPSD/PIK3CB/PLD2/PSMA4/PSMB5/PSMB6/PSMC4/PSMC6/PSMD12/PSMD13/PSMD14/PSMD6/PSMD7/PSME3/RELA/SYK/WAS/WASF2
GO:0038127	9	#f4c97a	ERBB signaling pathway		ADRA2A/ARF4/CAMLG/CDC42/CDH13/CEACAM1/DOK1/ERBB4/IFI6/LGMN/MAPK1/PLAUR/PLCE1/PTK6/RHBDF1/RHBDF2/RTN4/SOX9/SPRY1/STAM
GO:0043122	9	#f4c97a	regulation of I-kappaB kinase/NF-kappaB signaling		AKAP13/ALPK1/ATP2C1/CTNNB1/DDX1/FYN/GJA1/GOLT1B/HMOX1/HSPB1/IKBKE/LGALS1/LTF/MAP3K14/MYD88/NOD1/PPM1A/RELA/RHOC/RIPK2/S100A12/SHARPIN/TERF2IP/TGM2/TLR4/TNFRSF1A/TNFSF10/TNIP2/TRIM25/TRIM8
GO:0043123	9	#f4c97a	positive regulation of I-kappaB kinase/NF-kappaB signaling		AKAP13/ALPK1/ATP2C1/CTNNB1/DDX1/FYN/GJA1/GOLT1B/HMOX1/IKBKE/LGALS1/LTF/MAP3K14/MYD88/NOD1/PPM1A/RELA/RHOC/RIPK2/S100A12/SHARPIN/TERF2IP/TGM2/TLR4/TNFRSF1A/TNFSF10/TNIP2/TRIM25/TRIM8
GO:0048010	9	#f4c97a	vascular endothelial growth factor receptor signaling pathway		CDC42/CYBA/FGF9/FLT1/FYN/FZD4/HIF1A/HSPB1/ITGA5/PIK3CB/PTPN1/PXN/ROCK1/VEGFA/VEGFC/WASF2
GO:0048016	9	#f4c97a	inositol phosphate-mediated signaling		AKAP6/CIB1/EDN2/IGF1/ITPR3/MAPK7/MYOZ1/PLCE1/PRNP/RCAN2
GO:0050804	9	#f4c97a	modulation of chemical synaptic transmission		ADCY8/ADCYAP1/ADORA2B/CACNG2/CBLN1/CD38/CDH2/CEL/CHRNA4/CLSTN3/CRH/CSPG5/CUX2/DGKB/DNM1L/EIF4E/EIF4EBP2/FAM107A/FYN/GIPC1/GIT1/GRID2/GRIK3/GRIN2A/GRM5/GRM8/ITPR3/LGMN/LRP8/MAPK1/MEF2C/NPTX1/NRXN1/NTSR1/OPHN1/OXTR/P2RX1/P2RY1/PLAT/PLCB4/PREPL/PRNP/RAB11A/RAB8A/RGS4/RIN1/RNF19A/RPL22/SLC1A3/SLC6A1/SNCA/STAT3/SYT12/TAC1/TOR1A/TUBB2B/YTHDF1/ZMYND8
GO:0060337	9	#f4c97a	type I interferon signaling pathway		ABCE1/CNOT7/HLA-A/HLA-E/HLA-F/HLA-G/IFI27/IFI6/IFIT1/IFITM1/IFITM2/IFITM3/IKBKE/IRF6/ISG15/MYD88/PTPN1/RSAD2/YTHDF2/YTHDF3
GO:0070498	9	#f4c97a	interleukin-1-mediated signaling pathway		IRAK3/MYD88/NFKBIA/NOD1/PSMA4/PSMB5/PSMB6/PSMC4/PSMC6/PSMD12/PSMD13/PSMD14/PSMD6/PSMD7/PSME3/RBX1/RELA/RIPK2/TNIP2/ZNF675
GO:0072332	9	#f4c97a	intrinsic apoptotic signaling pathway by p53 class mediator		BCL2/CD44/CDKN1A/DDIT4/E2F2/HINT1/HIPK1/MSH2/MUC1/MYBBP1A/NUPR1/PTTG1IP/RPL11
GO:0090090	9	#f4c97a	negative regulation of canonical Wnt signaling pathway		CDH2/CUL3/EMD/FRZB/KLHL12/LRP4/PSMA4/PSMB5/PSMB6/PSMC4/PSMC6/PSMD12/PSMD13/PSMD14/PSMD6/PSMD7/PSME3/PTPRU/RBX1/SOX2/SOX9/TCF7L2/TLE6/WWTR1
GO:0097191	9	#f4c97a	extrinsic apoptotic signaling pathway		BAG3/BCL2/BMPR1B/CIB1/DAXX/FEM1B/FYN/HIPK1/HMOX1/HYAL2/IFI27/IFI6/IGF1/MAPK7/MCL1/MKNK2/MLLT11/MOAP1/PARP2/PSME3/RELA/RNF34/SERPINE1/SGPP1/TCF7L2/TIMP3/TNFRSF1A/TNFRSF1B/TNFSF10/YAP1
GO:0097193	9	#f4c97a	intrinsic apoptotic signaling pathway		AIFM1/ARL6IP5/ATF4/BCL2/BECN1/CD44/CDKN1A/CEBPB/CIDEB/CLU/CRIP1/CUL2/CUL3/DDIT4/DNM1L/E2F2/EPHA2/EPO/ERN2/HERPUD1/HIF1A/HINT1/HIPK1/HMOX1/HSPB1/IFI6/IKBKE/MAP3K5/MAPK7/MCL1/MLLT11/MOAP1/MSH2/MUC1/MYBBP1A/NFE2L2/NUPR1/OPA1/PLAGL2/PLAUR/POLB/PTPN1/PTTG1IP/RPL11/RPS3/S100A8/S100A9/SGPP1/SNAI1/TNFRSF1A/TNFRSF1B/XPA
GO:1903201	9	#f4c97a	regulation of oxidative stress-induced cell death		ATF4/CTNNB1/ENDOG/FYN/HIF1A/HSPB1/MAPK7/MCL1/NFE2L2/OXR1/TLR4/TSC1/TXN
GO:2001233	9	#f4c97a	regulation of apoptotic signaling pathway		BCL2/BECN1/BMPR1B/CD44/CIDEB/CLU/CTNNB1/DNM1L/EPO/FEM1B/FXN/FYN/HERPUD1/HIF1A/HIGD1A/HMOX1/HSPB1/HYAL2/IFI6/IGF1/INHBB/MAPK7/MAPK9/MCL1/MLLT11/MOAP1/MUC1/NFE2L2/NR4A2/NUPR1/OPA1/PLAGL2/PLAUR/PSME3/PTPN1/PTTG1IP/RELA/RNF34/RPL11/RPS3/S100A8/S100A9/SERPINE1/SLC25A5/SNAI1/TCF7L2/TIMP3/TMEM14A/TNFSF10/TPD52L1/YAP1/YWHAQ
GO:2001234	9	#f4c97a	negative regulation of apoptotic signaling pathway		BCL2/CD44/CLU/CTNNB1/EPO/FXN/FYN/HERPUD1/HIF1A/HIGD1A/HMOX1/HSPB1/IFI6/IGF1/MAPK7/MCL1/MUC1/NFE2L2/NR4A2/OPA1/PLAUR/PSME3/PTPN1/PTTG1IP/RELA/RNF34/SERPINE1/SLC25A5/SNAI1/TCF7L2/TMEM14A/TNFSF10/YAP1
GO:2001242	9	#f4c97a	regulation of intrinsic apoptotic signaling pathway		BCL2/BECN1/CD44/CLU/DNM1L/EPO/HERPUD1/HIF1A/HSPB1/MAPK7/MCL1/MUC1/NFE2L2/NUPR1/OPA1/PLAGL2/PLAUR/PTPN1/PTTG1IP/RPL11/RPS3/S100A8/S100A9/SNAI1
GO:2001243	9	#f4c97a	negative regulation of intrinsic apoptotic signaling pathway		BCL2/CD44/CLU/EPO/HERPUD1/HIF1A/HSPB1/MAPK7/MCL1/MUC1/NFE2L2/OPA1/PLAUR/PTPN1/PTTG1IP/SNAI1
GO:0001503	10	#e58562	ossification	Physiology and immunology processes	AMELX/ANKH/ATP6AP1/BCL2/BMP1/BMPR1B/CBFB/CCR1/CEBPB/CEBPD/CHSY1/CITED1/CLIC1/COL5A2/CTNNB1/DDR2/DHRS3/EPHA2/FGF9/FGR/FSTL3/GDF2/GJA1/GTPBP4/HIF1A/IFITM1/IGF1/IHH/ISG15/JUNB/LEF1/LRP4/LTF/MAPK1/MEF2C/MMP14/MMP16/MYBBP1A/OMD/PEX7/PHEX/RPS15/SMAD1/SNAI1/SND1/SOX2/SOX9/SPARC/SPP1/SRGN/STC1/TAC1/TOB1/TOB2/TUFT1/WWTR1/ZBTB16/ZHX3
GO:0001818	10	#e58562	negative regulation of cytokine production		ANXA1/APOA2/APPL2/BCL6/BTK/C1QBP/CD200/CD33/CEACAM1/EPHA2/EPX/FCGR2B/HDAC9/HFE/HLA-F/HMOX1/IGF1/IKBKE/IL1RL1/INHBB/IRAK3/ISG15/LEF1/LILRA4/LILRB1/LRRC32/LTF/ORM1/PGLYRP4/PRNP/SLC11A1/SRGN/TLR4/TRIM25/VSIG4/ZFP36
GO:0001819	10	#e58562	positive regulation of cytokine production		ADCYAP1/ADORA2B/ADRA2A/AIM2/ALOX15B/ANXA1/APOA2/ATF4/ATP6AP2/C1QBP/C3AR1/CADM1/CCL1/CD14/CD200/CD81/CEBPB/CLEC4E/CLU/CRLF2/CSF1R/CTNNB1/CYBA/DDX1/EBI3/EPX/FGR/GAPDH/GDF2/GPSM3/HIF1A/HLA-E/HLA-F/HLA-G/HMOX1/HSPB1/HYAL2/IFNGR1/IL18R1/IL1RL1/IL4R/LILRB1/LRRFIP1/LTA/MYD88/NFKB2/NOD1/ORM1/PANX1/POLR2K/POLR3F/POLR3K/PTAFR/PUM1/RELA/RIPK2/RPS3/RSAD2/SASH3/SERPINB7/SERPINE1/SLC11A1/STAT3/SYK/TLR2/TLR4/TLR5
GO:0002367	10	#e58562	cytokine production involved in immune response		APOA2/BCL6/BTK/CD81/DDX1/HFE/HLA-E/HLA-F/HLA-G/HMOX1/IL18R1/IRAK3/LILRB1/RSAD2/SASH3/SLC11A1/TLR2/TLR4/TNFRSF1B
GO:0002532	10	#e58562	production of molecular mediator involved in inflammatory response		APPL2/BTK/GPSM3/IL4R/MYD88/NPPA/P2RX1/SEH1L/SERPINE1/SLAMF8/SNX4/SYK/TLR4/VAMP7
GO:0007586	10	#e58562	digestion		ADRA2A/APOA2/APOA4/AQP1/CEL/COPA/CRH/GUCA2A/HAMP/MUC6/OPRK1/OPRL1/OXTR/SERPINA3/SLC22A5/SLC2A5/SOX9/SST/TAC1/TLR4
GO:0007611	10	#e58562	learning or memory		ACTR2/ADCY8/AMFR/ARF4/BHLHB9/BTG2/C1QL1/CEBPB/CLDN5/CRH/CRHBP/CUX2/DDHD2/EIF4EBP2/FEN1/FOS/FYN/GRIN2A/GRM5/HIF1A/HMGCR/ITGA5/ITGA8/ITPR3/KCNK2/LGMN/MAPK1/MEF2C/NRXN1/NRXN3/NTSR1/OPRK1/OPRL1/OXTR/PAFAH1B1/PJA2/PRNP/RIN1/SLC6A1/STRA6/SYNJ1/TAC1/TBR1/TLR2/VDAC1/VDAC3/YTHDF1
GO:0007612	10	#e58562	learning		ACTR2/ARF4/BTG2/C1QL1/CLDN5/CRH/DDHD2/FOS/FYN/GRIN2A/GRM5/HIF1A/HMGCR/LGMN/NRXN1/NRXN3/NTSR1/OPRK1/OPRL1/RIN1/SLC6A1/STRA6/SYNJ1/TAC1/TBR1/TLR2/VDAC1/VDAC3/YTHDF1
GO:0008306	10	#e58562	associative learning		ACTR2/BTG2/CRH/DDHD2/FOS/GRIN2A/HIF1A/HMGCR/LGMN/OPRK1/OPRL1/RIN1/TAC1/TBR1
GO:0008344	10	#e58562	adult locomotory behavior		CHL1/CSTB/FGF12/FXN/GLRA1/HOXD10/NR4A2/NTSR1/OXR1/PAFAH1B1/PUM1/SNCA/TMOD1/TSC1
GO:0022600	10	#e58562	digestive system process		ADRA2A/APOA2/APOA4/AQP1/CEL/COPA/CRH/HAMP/MUC6/OPRK1/OPRL1/OXTR/SERPINA3/SLC22A5/SLC2A5/SOX9/TAC1/TLR4
GO:0030278	10	#e58562	regulation of ossification		ANKH/ATP6AP1/BCL2/BMPR1B/CCR1/CEBPB/CEBPD/CHSY1/CITED1/CLIC1/CTNNB1/DDR2/DHRS3/GJA1/HIF1A/IFITM1/IGF1/ISG15/LRP4/LTF/MAPK1/MEF2C/OMD/SMAD1/SOX9/SRGN/TAC1/TOB1/TOB2/ZBTB16/ZHX3
GO:0030534	10	#e58562	adult behavior		CHL1/CHRNA4/CHRNB1/CRHBP/CSTB/FGF12/FXN/GLRA1/HOXD10/NPY/NR4A2/NRXN1/NRXN3/NTSR1/OPRK1/OXR1/PAFAH1B1/PUM1/SNCA/TMOD1/TSC1/ZFHX2
GO:0032479	10	#e58562	regulation of type I interferon production		CD14/CTNNB1/IKBKE/ISG15/LILRA4/LILRB1/LRRFIP1/MYD88/NFKB2/POLR2K/POLR3F/POLR3K/RELA/RIPK2/SYK/TLR2/TLR4/TRIM21/TRIM25
GO:0032481	10	#e58562	positive regulation of type I interferon production		CD14/CTNNB1/LRRFIP1/MYD88/NFKB2/POLR2K/POLR3F/POLR3K/RELA/RIPK2/SYK/TLR2/TLR4
GO:0032602	10	#e58562	chemokine production		ADCYAP1/ADORA2B/ALOX15B/CSF1R/EPHA2/HIF1A/HMOX1/IL1RL1/IL4R/RIPK2/S100A8/S100A9/SYK/TLR2/TLR4
GO:0032606	10	#e58562	type I interferon production		CD14/CTNNB1/IKBKE/ISG15/LILRA4/LILRB1/LRRFIP1/MYD88/NFKB2/POLR2K/POLR3F/POLR3K/RELA/RIPK2/SYK/TLR2/TLR4/TRIM21/TRIM25
GO:0032637	10	#e58562	interleukin-8 production		ANXA1/APOA2/CD14/CD33/GDF2/HYAL2/MYD88/NOD1/RAB1A/SERPINE1/SYK/TLR2/TLR4/TLR5
GO:0032722	10	#e58562	positive regulation of chemokine production		ADCYAP1/ADORA2B/ALOX15B/CSF1R/HIF1A/HMOX1/IL1RL1/IL4R/RIPK2/SYK/TLR2/TLR4
GO:0032760	10	#e58562	positive regulation of tumor necrosis factor production		CD14/CLU/CYBA/HLA-E/HSPB1/IFNGR1/NOD1/ORM1/PTAFR/RIPK2/SASH3/SYK/TLR2/TLR4
GO:0045778	10	#e58562	positive regulation of ossification		ATP6AP1/BMPR1B/CEBPB/CEBPD/CLIC1/CTNNB1/DDR2/IFITM1/IGF1/ISG15/LTF/MEF2C/SMAD1/TAC1/TOB2/ZBTB16/ZHX3
GO:0050817	10	#e58562	coagulation		ADRA2A/ANXA2/C1QBP/CD177/CDC42/CEACAM1/CLIC1/DGKB/DGKG/DOCK6/EHD2/ENTPD1/FIBP/FYN/GATA2/GNA12/GNA13/HBD/HSPB1/ITPR3/KLKB1/MAFF/MAPK1/MYH9/NFE2L2/P2RX1/P2RY1/PAPSS2/PDPN/PHF21A/PIK3CB/PIK3CG/PLAT/PLAUR/PLEK/PLSCR1/PRCP/PRKACB/PROCR/SEMG2/SERPINA1/SERPINA5/SERPINE1/SERPING1/SLC4A1/SYK/TFPI/TLR4/TSPAN32/VWF/WAS
GO:0050818	10	#e58562	regulation of coagulation		ANXA2/CEACAM1/KLKB1/NFE2L2/PDPN/PLAT/PLAUR/PLEK/PROCR/SERPINE1/SERPING1/SYK/TFPI/TLR4
GO:1903557	10	#e58562	positive regulation of tumor necrosis factor superfamily cytokine production		CD14/CLU/CYBA/HLA-E/HSPB1/IFNGR1/NOD1/ORM1/PTAFR/RIPK2/SASH3/SYK/TLR2/TLR4
GO:0002576	11	#7de8d4	platelet degranulation	Secretion, endocytosis and transport of molecules and regulation	CLU/FAM3C/IGF1/LHFPL2/ORM1/P2RX1/PCDH7/PCYOX1L/PECAM1/PLEK/RARRES2/SCG3/SERPINA1/SERPINA3/SERPINE1/SERPING1/SPARC/SRGN/SYK/TAGLN2/TIMP1/TIMP3/TUBA4A/VEGFA/VEGFC/VWF
GO:0002791	11	#7de8d4	regulation of peptide secretion		ADCY8/ADCYAP1/ADRA2A/AIM2/ALOX15B/ANG/ANXA1/APBB1/APOA2/ARL2/CADM1/CCL1/CD14/CD200/CD33/CD38/CLEC4E/CRH/CRHBP/CRLF2/CSF1R/DNM1L/ENSA/ENY2/FCGR2B/FGR/GAPDH/GCK/GJA1/HDAC9/HFE/HIF1A/HLA-E/HMGCR/HYAL2/IFNGR1/IGF1/IL1RL1/IL4R/INHBB/IRS2/ITPR3/LILRB1/LRRC32/MTNR1B/MYRIP/ORM1/PANX1/RHBDF1/RHBDF2/RIPK2/RSAD2/S100A8/SLC25A4/SLC25A5/SLC2A1/SRGN/SYK/TCF7L2/TLR2/TLR4/TLR5/TNFRSF1B/VEGFC
GO:0002793	11	#7de8d4	positive regulation of peptide secretion		ADCY8/ADCYAP1/AIM2/ALOX15B/ANG/APBB1/CADM1/CCL1/CD14/CD33/CD38/CLEC4E/CRH/CRLF2/CSF1R/DNM1L/FGR/GAPDH/GCK/GJA1/HFE/HIF1A/HLA-E/HYAL2/IFNGR1/IGF1/IL1RL1/IL4R/IRS2/MYRIP/ORM1/PANX1/RIPK2/S100A8/SYK/TCF7L2/TLR2/TLR4/VEGFC
GO:0006855	11	#7de8d4	drug transmembrane transport		AQP1/ARL6IP5/FOLR2/NTSR1/RGS4/SLC1A3/SLC1A5/SLC25A15/SLC25A32/SLC6A5/SLC7A5/STRA6/TMEM30A
GO:0007269	11	#7de8d4	neurotransmitter secretion		ADORA2B/CHRNA4/CSPG5/CTBP2/DNM1L/DOC2A/ERC2/GAD1/GIPC1/GIT1/HRH3/MEF2C/NRXN1/P2RX1/P2RY1/PPFIA1/PREPL/RPH3A/SNCA/STX2/SYN2/SYNJ1/SYT12
GO:0010959	11	#7de8d4	regulation of metal ion transport		ADCYAP1/ADRA2A/AHCYL1/AKAP6/ANK2/ANXA2/ATF4/BCL2/BEST1/CAB39/CACNA2D1/CCR1/CD19/CD33/CNTN1/CRH/CTNNB1/CYBA/DIAPH1/EPO/FGF12/FXYD5/FYN/GCK/GEM/GJA1/GSTO1/HAMP/HFE/KCNE4/LILRB1/MTNR1B/MYLK/NPPA/NTSR1/OPRK1/OPRL1/OXSR1/P2RX1/PIK3CG/PRNP/PSEN2/RGS4/S100A1/SNCA/STC1/STC2/STOM/SUMO1
GO:0010970	11	#7de8d4	transport along microtubule		ACTR10/ACTR1A/AP3M2/BAG3/CDC42/CLUAP1/DYNC1H1/HIF1A/HSPB1/KIF1B/KIF3A/KIF5A/KIFAP3/LRPPRC/OPA1/PAFAH1B1/PEX14/RAB1A/SPAST/TERF2/TNPO1/TRAK1/VAMP7
GO:0017157	11	#7de8d4	regulation of exocytosis		ADORA2B/ADRA2A/ANXA1/ATP6AP1/CD177/CEACAM1/CHRNA4/CLASP2/CSPG5/DNM1L/DOC2A/FCGR2B/FGR/GATA2/GIPC1/GIT1/HLA-F/HMOX1/IL4R/ITGB2/NPPA/P2RX1/P2RY1/PREPL/PTAFR/RAB8A/SDC4/SNCA/SNX4/STAM/STXBP6/SYK/SYT12/VAMP7
GO:0022898	11	#7de8d4	regulation of transmembrane transporter activity		ADRA2A/AHCYL1/AKAP6/ANK2/BCL2/CAB39/CACNA2D1/CACNG2/CRH/CRHBP/DLG3/EPO/FGF12/FXYD5/GEM/GJA1/GRIA4/GRIN2A/GRM5/GSTO1/KCNE4/MEF2C/MTNR1B/NPPA/NTSR1/OPRL1/OXSR1/PRNP/PTAFR/S100A1/SNCA/STOM/SUMO1
GO:0030100	11	#7de8d4	regulation of endocytosis		ANXA2/AP2S1/APOC1/APPL2/CD14/CD151/CD177/CDH13/CLU/DNAJC6/DNM1L/GATA2/HFE/LILRB1/LRPAP1/MKLN1/NECAB2/OPHN1/PIK3CB/PTPN1/RAB20/RIT2/ROCK1/SERPINE1/SMAP1/SNCA/SYK/TOR1A/VEGFA
GO:0032386	11	#7de8d4	regulation of intracellular transport		ADORA2B/AKAP8L/ANXA2/BAG3/BCL2/CD81/CIB1/DYNC1H1/EHD2/EMD/FGR/FYN/GATA2/HMOX1/HYAL2/IFI27/IL4R/INSIG1/ITGB2/KHDRBS1/LCP1/MAPK1/MLC1/MSN/MYO1C/NPPA/OS9/PPM1A/PPP1R12A/PRNP/PTPN1/REEP1/RINT1/RUFY3/SAE1/SNX4/STOM/SYK/TCF7L2/TMEM30A/TXN/UBR5/VAMP7/YIPF5/YWHAQ/ZFAND1
GO:0032388	11	#7de8d4	positive regulation of intracellular transport		ADORA2B/ANXA2/BAG3/BCL2/CD81/CIB1/DYNC1H1/EHD2/EMD/FGR/FYN/GATA2/HYAL2/IL4R/ITGB2/KHDRBS1/MAPK1/MLC1/MSN/MYO1C/NPPA/PPM1A/PRNP/RUFY3/SAE1/SNX4/STOM/SYK/TCF7L2/TMEM30A/UBR5/VAMP7/YWHAQ/ZFAND1
GO:0034766	11	#7de8d4	negative regulation of ion transmembrane transport		ADRA2A/ARL6IP5/CAB39/EPO/FGF12/GEM/GSTO1/HAMP/IRS2/KCNE4/MTNR1B/NTSR1/OPRL1/OXSR1/RGS4/SUMO1/YWHAQ
GO:0043271	11	#7de8d4	negative regulation of ion transport		ADCYAP1/ADRA2A/ARL6IP5/ATF4/BCL2/CAB39/CD33/EPO/FGF12/GEM/GSTO1/HAMP/HRH3/IRS2/KCNE4/LILRB1/MTNR1B/NTSR1/OPRL1/OXSR1/RGS4/SNCA/STC1/SUMO1/YWHAQ
GO:0044070	11	#7de8d4	regulation of anion transport		ACE2/AHCYL1/ARL6IP5/ATF4/CEBPB/GRM5/HRH3/IRS2/NTSR1/PRNP/PTAFR/RGS4/SLC6A1/SNCA/STC1/SYK
GO:0045921	11	#7de8d4	positive regulation of exocytosis		ADORA2B/ATP6AP1/CD177/CLASP2/DNM1L/FGR/GATA2/HLA-F/IL4R/ITGB2/NPPA/PTAFR/SDC4/SNCA/SNX4/STAM/SYK/VAMP7
GO:0046879	11	#7de8d4	hormone secretion		ADCY8/ADCYAP1/ADM/ADRA2A/ANXA1/ARL2/BTK/CD38/CRH/CRHBP/ENSA/ENY2/FZD4/GCK/GJA1/HFE/HIF1A/HMGCR/INHBB/IRS2/ITPR3/MC4R/MTNR1B/MYRIP/NPPA/OPRK1/P2RY1/RAB1A/SLC25A4/SLC25A5/SLC2A1/SNX19/SNX4/SPP1/TAC1/TCF7L2/VAMP7
GO:0050707	11	#7de8d4	regulation of cytokine secretion		AIM2/ALOX15B/ANXA1/APOA2/CADM1/CCL1/CD14/CD200/CLEC4E/CRLF2/CSF1R/FCGR2B/FGR/GAPDH/HDAC9/HYAL2/IFNGR1/IL1RL1/IL4R/LILRB1/LRRC32/ORM1/PANX1/RIPK2/SRGN/SYK/TLR2/TLR4/TLR5/TNFRSF1B
GO:0050708	11	#7de8d4	regulation of protein secretion		ADCY8/ADRA2A/AIM2/ALOX15B/ANG/ANXA1/APBB1/APOA2/ARL2/CADM1/CCL1/CD14/CD200/CD33/CD38/CLEC4E/CRH/CRLF2/CSF1R/DNM1L/ENSA/ENY2/FCGR2B/FGR/GAPDH/GCK/GJA1/HDAC9/HIF1A/HLA-E/HMGCR/HYAL2/IFNGR1/IGF1/IL1RL1/IL4R/INHBB/IRS2/ITPR3/LILRB1/LRRC32/MTNR1B/MYRIP/ORM1/PANX1/RHBDF1/RHBDF2/RIPK2/RSAD2/SLC25A4/SLC25A5/SLC2A1/SRGN/SYK/TCF7L2/TLR2/TLR4/TLR5/TNFRSF1B/VEGFC
GO:0050714	11	#7de8d4	positive regulation of protein secretion		ADCY8/AIM2/ALOX15B/ANG/APBB1/CADM1/CCL1/CD14/CD33/CD38/CLEC4E/CRH/CRLF2/CSF1R/DNM1L/FGR/GAPDH/GCK/GJA1/HIF1A/HLA-E/HYAL2/IFNGR1/IGF1/IL1RL1/IL4R/IRS2/MYRIP/ORM1/PANX1/RIPK2/SYK/TCF7L2/TLR2/TLR4/VEGFC
GO:0050715	11	#7de8d4	positive regulation of cytokine secretion		AIM2/ALOX15B/CADM1/CCL1/CD14/CLEC4E/CRLF2/CSF1R/FGR/GAPDH/HYAL2/IFNGR1/IL1RL1/IL4R/ORM1/PANX1/RIPK2/SYK/TLR2/TLR4
GO:0051047	11	#7de8d4	positive regulation of secretion		ACSL3/ADCY8/ADCYAP1/ADORA2B/AIM2/ALOX15B/ANG/APBB1/AQP1/ATP6AP1/CADM1/CCL1/CD14/CD177/CD33/CD38/CLASP2/CLEC4E/CRH/CRLF2/CSF1R/CYBA/DNM1L/FGR/GAPDH/GATA2/GCK/GJA1/HFE/HIF1A/HLA-E/HLA-F/HYAL2/IFNGR1/IGF1/IL1RL1/IL4R/INHBB/IRS2/ITGB2/MYRIP/NPPA/NTSR1/OPRK1/OPRL1/ORM1/OXTR/P2RY1/P2RY2/PANX1/PTAFR/RIPK2/S100A8/SCIN/SDC4/SLC6A1/SNCA/SNX4/SPP1/STAM/SYK/TAC1/TCF7L2/TLR2/TLR4/VAMP7/VEGFC
GO:0051222	11	#7de8d4	positive regulation of protein transport		ACSL3/ADCY8/AIM2/ALOX15B/ANG/APBB1/ARHGEF5/BAG3/BCL2/CADM1/CCL1/CD14/CD33/CD38/CD81/CIB1/CLEC4E/CRH/CRLF2/CSF1R/DNM1L/EMD/FGR/FYN/GAPDH/GCK/GJA1/HIF1A/HLA-E/HYAL2/IFNGR1/IGF1/IL1RL1/IL4R/IRS2/ITGB2/MAPK1/MYO1C/MYRIP/ORM1/PANX1/PPM1A/PRNP/RIPK2/RUFY3/SAE1/STOM/SYK/TCF7L2/TLR2/TLR4/TMEM30A/UBR5/VEGFC/YWHAQ/ZFAND1
GO:0051588	11	#7de8d4	regulation of neurotransmitter transport		ADORA2B/ARL6IP5/CHRNA4/CRH/CSPG5/DNM1L/GIPC1/GIT1/HRH3/LILRB1/MEF2C/NPPA/NTSR1/P2RX1/P2RY1/PREPL/RGS4/SLC6A1/SNCA/SNX4/SYT12/TOR1A/VAMP7
GO:0051651	11	#7de8d4	maintenance of location in cell		AKAP6/ANK2/ARL2/ATP7B/CCR5/CD19/CYBA/DIAPH1/FGF2/GPAA1/GSTO1/HK2/INSIG1/ITPR3/MCOLN1/NTSR1/OS9/PAFAH1B1/PLCB2/PLCE1/PLCH1/RIT2/RYR3/S100A8/S100A9/SCIN/SNCA/SRGN/TPCN1/TXN
GO:0051924	11	#7de8d4	regulation of calcium ion transport		ADRA2A/AKAP6/ANK2/ANXA2/BCL2/BEST1/CACNA2D1/CCR1/CD19/CD33/CRH/CTNNB1/CYBA/DIAPH1/EPO/FYN/GEM/GJA1/GSTO1/LILRB1/MYLK/NPPA/NTSR1/OPRL1/P2RX1/PIK3CG/PRNP/PSEN2/RGS4/S100A1/SNCA/STC1/STC2/SUMO1
GO:0051952	11	#7de8d4	regulation of amine transport		ACE2/ADRA2A/ARL6IP5/CHRNA4/CRH/HRH3/NTSR1/OPRK1/OXTR/P2RY1/RGS4/SLC6A1/SNCA/SYT12/TOR1A
GO:0098656	11	#7de8d4	anion transmembrane transport		ABCA1/ACACB/ADAMTS8/ANKH/ARL6IP5/BEST1/CLCC1/CLCN1/CLIC1/FOLR2/GABRA4/GABRD/GLRA1/GRM5/IRS2/LRRC8B/NTSR1/PDPN/PRNP/PTAFR/RGS4/SLC12A7/SLC16A7/SLC1A3/SLC1A5/SLC25A11/SLC25A15/SLC25A20/SLC25A32/SLC3A2/SLC4A1/SLC5A6/SLC6A15/SLC6A5/SLC7A5/SLC7A6/SLC7A7/SLC7A9/SLC9A5/STRA6/VDAC1/VDAC3
GO:0098739	11	#7de8d4	import across plasma membrane		ARL6IP5/CACNA2D1/FOLR2/FYN/HFE/IRS2/KCNJ9/NTSR1/PRNP/RGS4/SLC12A7/SLC1A3/SLC1A5/SLC2A5/SLC39A6/SLC3A2/SLC6A5/SLC9A5
GO:1903305	11	#7de8d4	regulation of regulated secretory pathway		ADORA2B/ADRA2A/CD177/CEACAM1/CHRNA4/CSPG5/DNM1L/DOC2A/FCGR2B/FGR/GATA2/GIPC1/GIT1/HLA-F/HMOX1/IL4R/ITGB2/NPPA/P2RX1/P2RY1/PREPL/PTAFR/SNX4/SYK/SYT12/VAMP7
GO:1903307	11	#7de8d4	positive regulation of regulated secretory pathway		ADORA2B/CD177/DNM1L/FGR/GATA2/HLA-F/IL4R/ITGB2/NPPA/PTAFR/SNX4/SYK/VAMP7
GO:1903531	11	#7de8d4	negative regulation of secretion by cell		ADRA2A/ANXA1/APOA2/CD200/CEACAM1/CRH/CRHBP/ENY2/FCGR2B/HDAC9/HLA-F/HMGCR/HMOX1/HRH3/INHBB/LILRB1/LRRC32/MTNR1B/OPRK1/P2RY1/RHBDF1/RHBDF2/RSAD2/SNCA/SRGN/STXBP6/TNFRSF1A/TNFRSF1B
GO:1903532	11	#7de8d4	positive regulation of secretion by cell		ADCY8/ADCYAP1/ADORA2B/AIM2/ALOX15B/ANG/APBB1/ATP6AP1/CADM1/CCL1/CD14/CD177/CD33/CD38/CLASP2/CLEC4E/CRH/CRLF2/CSF1R/DNM1L/FGR/GAPDH/GATA2/GCK/GJA1/HFE/HIF1A/HLA-E/HLA-F/HYAL2/IFNGR1/IGF1/IL1RL1/IL4R/INHBB/IRS2/ITGB2/MYRIP/NPPA/NTSR1/OPRK1/ORM1/OXTR/P2RY1/PANX1/PTAFR/RIPK2/SDC4/SNCA/SNX4/SPP1/STAM/SYK/TAC1/TCF7L2/TLR2/TLR4/VAMP7/VEGFC
GO:1903825	11	#7de8d4	organic acid transmembrane transport		ACACB/ARL6IP5/FOLR2/IRS2/NTSR1/PDPN/RGS4/SLC16A7/SLC1A3/SLC1A5/SLC25A11/SLC25A15/SLC25A20/SLC25A32/SLC3A2/SLC5A6/SLC6A15/SLC6A5/SLC7A5/SLC7A6/SLC7A7/SLC7A9/STRA6
GO:1904951	11	#7de8d4	positive regulation of establishment of protein localization		ACSL3/ADCY8/AIM2/ALOX15B/ANG/APBB1/ARHGEF5/BAG3/BCL2/CADM1/CCL1/CCT2/CCT6A/CCT7/CD14/CD33/CD38/CD81/CIB1/CLEC4E/CRH/CRLF2/CSF1R/DNM1L/EMD/FGR/FYN/GAPDH/GCK/GJA1/HIF1A/HLA-E/HYAL2/IFNGR1/IGF1/IL1RL1/IL4R/IRS2/ITGB2/MAPK1/MYO1C/MYRIP/ORM1/PANX1/PPM1A/PRNP/PTP4A3/RIPK2/RUFY3/SAE1/STOM/SYK/TCF7L2/TLR2/TLR4/TMEM30A/UBR5/VEGFC/YWHAQ/ZFAND1
GO:0000209	12	#96ed8e	protein polyubiquitination	Post-translational protein modification and metabolic processes	AMFR/ANAPC10/ANAPC13/BCL2/CBFB/CDC16/CTNNB1/CUL3/DZIP3/FBXL14/FBXO22/FBXO31/IFI27/NFE2L1/PLAA/PPIL2/PSMA4/PSMB5/PSMB6/PSMC4/PSMC6/PSMD12/PSMD13/PSMD14/PSMD6/PSMD7/PSME3/RBX1/RNF14/RNF19A/RNF34/RNF6/SASH1/SHARPIN/TRIM21/TRIM3/UBE2D1/UBE2S/UBE2V2/UBE3C/UBR5/WWP1
GO:0006027	12	#96ed8e	glycosaminoglycan catabolic process		CD44/CSPG5/FGF2/FMOD/HYAL2/LYVE1/OGN/OMD/PGLYRP4/PRELP/SDC4
GO:0006073	12	#96ed8e	cellular glucan metabolic process		ESRRB/GCK/GYG1/GYG2/IGF1/IRS2/PHKA2/PHKG1/PPP1R2/PPP1R3C/PYGB/PYGL/SORBS1
GO:0009308	12	#96ed8e	amine metabolic process		DHPS/HPRT1/ITGB2/NR4A2/PSMA4/PSMB5/PSMB6/PSMC4/PSMC6/PSMD12/PSMD13/PSMD14/PSMD6/PSMD7/PSME3/SARDH/SAT1/SLC7A7/SNCA/SULT1B1
GO:0010498	12	#96ed8e	proteasomal protein catabolic process		AMFR/ANAPC10/BBS7/CAMLG/CDC16/CLU/CTNNB1/CUL2/CUL3/CUL4B/DDA1/FBXL14/FBXO22/FBXO31/GABARAPL2/GIPC1/GNA12/HERPUD1/HFE/IFI27/MAD2L1/MAPK9/NFE2L1/NFE2L2/NUDT15/NUPR1/OPHN1/OS9/PLAA/PSMA4/PSMB5/PSMB6/PSMC4/PSMC6/PSMD12/PSMD13/PSMD14/PSMD6/PSMD7/PSME3/RBX1/RCHY1/RHBDF1/RNF122/RNF14/RNF19A/RNF34/RPL11/SHARPIN/SUMO1/TBL1X/TOR1A/TRIM25/TRIM3/UBE2D1/UBE2S/UCHL5/WWP1/WWTR1
GO:0010950	12	#96ed8e	positive regulation of endopeptidase activity		AIFM1/AIM2/ARL6IP5/CIDEB/CYCS/FYN/GRIN2A/LGMN/MAP3K5/MYC/NGFR/NOD1/P2RX1/PSMD14/PSME3/RIPK2/RPS3/S100A8/S100A9/SEMG2/SNCA/STAT3/SYK/TNFSF10
GO:0016485	12	#96ed8e	protein processing		ACE2/AEBP1/ANXA2/ATP6AP2/C1R/C1RL/CIDEB/CTSG/CTSZ/ECE1/FXN/GRIN2A/IHH/KLKB1/LGMN/MMP14/MMP16/MYH9/PCSK1/PLAT/PMPCA/PRKACB/PRNP/PSEN2/PSENEN/RIPK2/SEC11A/SERPINE1/SRGN/STOML2/TIMM17A/UQCRC2
GO:0018108	12	#96ed8e	peptidyl-tyrosine phosphorylation		ADRA2A/BTK/CAMKK2/CD44/CD81/CLCF1/CNOT7/CNTN1/CSF1R/DDR2/DLG3/EPHA2/EPHB4/EPHB6/EPO/ERBB4/FGR/FLT1/FYN/GRM5/HCK/HYAL2/IGF1/IGF1R/IL24/ITGA5/ITGB2/LRP4/LRP8/NEDD9/PECAM1/PPP2CA/PRNP/PTK6/PTPN1/RIPK2/SH3BP5/STAT3/STYK1/SYK/TNFRSF1A/VEGFA/WEE1
GO:0018212	12	#96ed8e	peptidyl-tyrosine modification		ADRA2A/BTK/CAMKK2/CD44/CD81/CLCF1/CNOT7/CNTN1/CSF1R/DDR2/DLG3/EPHA2/EPHB4/EPHB6/EPO/ERBB4/FGR/FLT1/FYN/GRM5/HCK/HYAL2/IGF1/IGF1R/IL24/ITGA5/ITGB2/LRP4/LRP8/NEDD9/PECAM1/PPP2CA/PRNP/PTK6/PTPN1/RIPK2/SH3BP5/STAT3/STYK1/SYK/TNFRSF1A/TPST1/VEGFA/WEE1
GO:0031145	12	#96ed8e	anaphase-promoting complex-dependent catabolic process		ANAPC10/CDC16/CUL3/FBXO31/MAD2L1/PSMA4/PSMB5/PSMB6/PSMC4/PSMC6/PSMD12/PSMD13/PSMD14/PSMD6/PSMD7/PSME3/UBE2D1/UBE2S
GO:0031146	12	#96ed8e	SCF-dependent proteasomal ubiquitin-dependent protein catabolic process		CUL2/CUL3/CUL4B/FBXL14/FBXO31/PSMA4/PSMB5/PSMB6/PSMC4/PSMC6/PSMD12/PSMD13/PSMD14/PSMD6/PSMD7/PSME3/RBX1/WWTR1
GO:0031638	12	#96ed8e	zymogen activation		ANXA2/C1R/C1RL/CIDEB/CTSZ/GRIN2A/KLKB1/LGMN/MMP14/PLAT/RIPK2/SERPINE1
GO:0032434	12	#96ed8e	regulation of proteasomal ubiquitin-dependent protein catabolic process		BBS7/CAMLG/CLU/DDA1/FBXO22/GIPC1/GNA12/HERPUD1/HFE/MAPK9/NFE2L2/RBX1/RCHY1/RNF14/RNF19A/RPL11/SUMO1/UCHL5
GO:0033619	12	#96ed8e	membrane protein proteolysis		ADRA2A/DAG1/MYH9/NGFR/PSEN2/PSENEN/RELA/ROCK1/TIMP1/TIMP3/TNFRSF1B
GO:0042176	12	#96ed8e	regulation of protein catabolic process		ADRA2A/ANXA2/BBS7/CAMLG/CD81/CLU/CUL4B/DDA1/FBXO22/FYN/GABARAPL2/GFAP/GGA1/GIPC1/GJA1/GNA12/GRIN2A/HERPUD1/HFE/HMGCR/IRAK3/MAD2L1/MAGEF1/MAPK9/MSN/NFE2L1/NFE2L2/NUDT15/NUPR1/OPHN1/OS9/PSMC4/PSMD14/PSME3/PTTG1IP/RBX1/RCHY1/RELA/RHBDF1/RNF14/RNF19A/ROCK1/RPL11/SNCA/SOX9/SUMO1/TIMP1/TIMP3/TIPARP/TNFRSF1B/UCHL5/WWP1
GO:0042177	12	#96ed8e	negative regulation of protein catabolic process		ANXA2/CAMLG/FYN/GABARAPL2/GIPC1/GRIN2A/HFE/HMGCR/IRAK3/MAD2L1/OPHN1/OS9/RELA/ROCK1/RPL11/SNCA/TIMP1/TIMP3/UCHL5
GO:0043161	12	#96ed8e	proteasome-mediated ubiquitin-dependent protein catabolic process		AMFR/ANAPC10/BBS7/CAMLG/CDC16/CLU/CTNNB1/CUL2/CUL3/CUL4B/DDA1/FBXL14/FBXO22/FBXO31/GIPC1/GNA12/HERPUD1/HFE/IFI27/MAD2L1/MAPK9/NFE2L2/OS9/PLAA/PSMA4/PSMB5/PSMB6/PSMC4/PSMC6/PSMD12/PSMD13/PSMD14/PSMD6/PSMD7/PSME3/RBX1/RCHY1/RNF122/RNF14/RNF19A/RNF34/RPL11/SHARPIN/SUMO1/TBL1X/TRIM25/TRIM3/UBE2D1/UBE2S/UCHL5/WWP1/WWTR1
GO:0043405	12	#96ed8e	regulation of MAP kinase activity		ADORA2B/ADRA2A/AKAP13/ARHGEF5/AVPI1/CD81/DAXX/ERN2/FGD2/FGF2/FLT1/FPR1/FZD4/GADD45A/GADD45B/HMGCR/HYAL2/IGF1/IGF1R/IRAK3/MAP3K14/MAP3K5/MAPK1/MAPKAPK5/NOD1/PIK3CB/PIK3CG/PLCE1/PPP2CA/PTPN1/RGS4/RIPK2/RPS3/S100A12/SASH1/SMPD1/SPRY1/STK38/SYK/TLR4/TPD52L1/VEGFA/ZNF675
GO:0043406	12	#96ed8e	positive regulation of MAP kinase activity		ADORA2B/ADRA2A/AKAP13/ARHGEF5/AVPI1/CD81/DAXX/ERN2/FGD2/FGF2/FLT1/FPR1/FZD4/GADD45A/GADD45B/IGF1/MAP3K14/MAP3K5/MAPK1/MAPKAPK5/NOD1/PIK3CB/PIK3CG/PLCE1/PTPN1/RIPK2/RPS3/S100A12/SASH1/SYK/TLR4/TPD52L1/VEGFA
GO:0043687	12	#96ed8e	post-translational protein modification		AMELX/APOA2/ASB8/CDH2/COPS3/COPS4/COPS5/COPS6/COPS7A/CP/CUL2/CUL3/CUL4B/DDA1/FBXL14/FBXO22/FBXO31/FEM1B/FSTL1/FSTL3/HIF1A/HIF3A/IGFBP7/KLHL21/LAMC1/LGALS1/LTBP1/MIA3/MSLN/MXRA8/PNPLA2/PRSS23/PSMA4/PSMB5/PSMB6/PSMC4/PSMC6/PSMD12/PSMD13/PSMD14/PSMD6/PSMD7/PSME3/RAB11A/RAB13/RAB1A/RAB2A/RAB8A/RABGGTA/RBBP5/RBX1/SCG3/SERPINA1/SPP1/STC2/TIMP1/TMEM132A/WSB2/ZBTB16
GO:0044042	12	#96ed8e	glucan metabolic process		ESRRB/GCK/GYG1/GYG2/IGF1/IRS2/PHKA2/PHKG1/PPP1R2/PPP1R3C/PYGB/PYGL/SORBS1
GO:0045862	12	#96ed8e	positive regulation of proteolysis		ADRA2A/AIFM1/AIM2/ARL6IP5/BBS7/CIDEB/CLU/CYCS/DDA1/FBXO22/FYN/GRIN2A/HERPUD1/KLKB1/LGMN/MAGEF1/MAP3K5/MAPK9/MMP14/MYC/MYH9/NFE2L2/NGFR/NOD1/NUPR1/P2RX1/PSMC4/PSMD14/PSME3/RBX1/RCHY1/RIPK2/RNF14/RNF19A/RPS3/S100A8/S100A9/SEMG2/SNCA/STAT3/SUMO1/SYK/TIMM17A/TNFRSF1B/TNFSF10
GO:0050731	12	#96ed8e	positive regulation of peptidyl-tyrosine phosphorylation		ADRA2A/CD44/CD81/CLCF1/CNTN1/CSF1R/DLG3/EPO/ERBB4/FYN/GRM5/IGF1/IL24/ITGA5/LRP4/LRP8/NEDD9/PECAM1/PRNP/PTK6/PTPN1/RIPK2/STAT3/SYK/TNFRSF1A/VEGFA
GO:0051604	12	#96ed8e	protein maturation		ACE2/AEBP1/ANXA2/ATP6AP2/ATP7B/C1R/C1RL/CIDEB/CTSG/CTSZ/DHPS/ECE1/FXN/GRIN2A/IHH/ISCA1/KLKB1/LGMN/MAGEF1/MMP14/MMP16/MYH9/NDUFAB1/NFU1/PCSK1/PLAT/PMPCA/PRKACB/PRNP/PSEN2/PSENEN/RIPK2/SEC11A/SERPINE1/SERPINH1/SRGN/STOML2/TIMM17A/TSPAN14/UQCRC2
GO:0052547	12	#96ed8e	regulation of peptidase activity		AIFM1/AIM2/AQP1/ARL6IP5/CD44/CIDEB/CSTB/CYCS/FYN/GAPDH/GRIN2A/HERPUD1/IFI6/LEF1/LGMN/LTF/MAP3K5/MYC/NGFR/NOD1/P2RX1/PLAUR/PRDX3/PSMD14/PSME3/PZP/RIPK2/RNF34/RPS3/S100A8/S100A9/SEMG2/SERPINA1/SERPINA3/SERPINA5/SERPINB7/SERPINE1/SERPING1/SERPINH1/SERPINI2/SMR3B/SNCA/SOX2/STAT3/SYK/TFPI/TIMP1/TIMP3/TNFSF10/UCHL5/VEGFA
GO:0052548	12	#96ed8e	regulation of endopeptidase activity		AIFM1/AIM2/AQP1/ARL6IP5/CD44/CIDEB/CSTB/CYCS/FYN/GAPDH/GRIN2A/HERPUD1/IFI6/LEF1/LGMN/LTF/MAP3K5/MYC/NGFR/NOD1/P2RX1/PLAUR/PRDX3/PSMD14/PSME3/PZP/RIPK2/RNF34/RPS3/S100A8/S100A9/SEMG2/SERPINA1/SERPINA3/SERPINA5/SERPINB7/SERPINE1/SERPING1/SERPINH1/SERPINI2/SMR3B/SNCA/SOX2/STAT3/SYK/TFPI/TIMP1/TIMP3/TNFSF10/UCHL5/VEGFA
GO:0061136	12	#96ed8e	regulation of proteasomal protein catabolic process		BBS7/CAMLG/CLU/DDA1/FBXO22/GABARAPL2/GIPC1/GNA12/HERPUD1/HFE/MAPK9/NFE2L1/NFE2L2/NUDT15/NUPR1/OPHN1/OS9/PSMC4/PSMD14/PSME3/RBX1/RCHY1/RHBDF1/RNF14/RNF19A/RPL11/SUMO1/UCHL5
GO:0071902	12	#96ed8e	positive regulation of protein serine/threonine kinase activity		ADORA2B/ADRA2A/AKAP13/ARHGEF5/AVPI1/CAB39/CCND3/CD81/CIB1/CSF1R/DAXX/ERN2/FGD2/FGF2/FLT1/FPR1/FZD4/GADD45A/GADD45B/HIGD1A/IGF1/LTF/MAP3K14/MAP3K5/MAPK1/MAPKAPK5/NOD1/PIK3CB/PIK3CG/PLCE1/PPP2CA/PTPN1/RIPK2/RPS3/S100A12/SASH1/SNCA/SYK/TLR4/TPD52L1/VEGFA
GO:1903050	12	#96ed8e	regulation of proteolysis involved in cellular protein catabolic process		BBS7/CAMLG/CLU/DDA1/FBXO22/GABARAPL2/GIPC1/GNA12/HERPUD1/HFE/MAGEF1/MAPK9/NFE2L1/NFE2L2/NUDT15/NUPR1/OPHN1/OS9/PSMC4/PSMD14/PSME3/RBX1/RCHY1/RHBDF1/RNF14/RNF19A/RPL11/SUMO1/UCHL5
GO:1903321	12	#96ed8e	negative regulation of protein modification by small protein conjugation or removal		CAMLG/CTNNB1/FYN/GTPBP4/ISG15/MAD2L1/NXN/PLAA/RELA/RPL11/RPS3/TRIM21/UBR5/USP4
GO:1903362	12	#96ed8e	regulation of cellular protein catabolic process		ANXA2/BBS7/CAMLG/CD81/CLU/DDA1/FBXO22/GABARAPL2/GIPC1/GNA12/HERPUD1/HFE/MAGEF1/MAPK9/MSN/NFE2L1/NFE2L2/NUDT15/NUPR1/OPHN1/OS9/PSMC4/PSMD14/PSME3/PTTG1IP/RBX1/RCHY1/RHBDF1/RNF14/RNF19A/RPL11/SUMO1/UCHL5
GO:2000116	12	#96ed8e	regulation of cysteine-type endopeptidase activity		AIFM1/AIM2/AQP1/ARL6IP5/CD44/CIDEB/CYCS/FYN/GRIN2A/HERPUD1/IFI6/LEF1/LGMN/LTF/MAP3K5/MYC/NGFR/NOD1/P2RX1/PLAUR/PRDX3/RIPK2/RNF34/RPS3/S100A8/S100A9/SNCA/SOX2/SYK/TNFSF10/VEGFA
GO:0006874	13	#039e5d	cellular calcium ion homeostasis	Ion homeostasis	ADCY8/ADCYAP1/ADM/ADRA1B/AKAP6/ANK2/ANXA2/ATF4/ATP2C1/ATP7B/BCL2/C3AR1/CACNA2D1/CCL1/CCR1/CCR5/CD19/CD38/CXCR6/CYBA/DIAPH1/EDN2/EPO/FGF2/FPR1/FYN/GATA2/GJA1/GNA13/GOT1/GPR4/GPR65/GRIN2A/GRM5/GSTO1/HERPUD1/IMMT/ITPR3/MCOLN1/MTNR1B/NTSR1/OPRL1/OXTR/P2RX1/P2RY1/PIK3CB/PIK3CG/PLCB2/PLCE1/PLCH1/PRNP/RAP1GDS1/RYR3/SNCA/STC1/STC2/STOML2/TAC1/TGM2/TPCN1/XK
GO:0006879	13	#039e5d	cellular iron ion homeostasis		ABCG2/ATP6AP1/ATP6V0D1/ATP6V1A/CP/CYBRD1/FXN/GDF2/HAMP/HFE/HIF1A/HMOX1/HMOX2/LTF/MYC/SLC11A1
GO:0007204	13	#039e5d	positive regulation of cytosolic calcium ion concentration		ADCY8/ADCYAP1/ADM/ADRA1B/AKAP6/ANK2/BCL2/C3AR1/CACNA2D1/CCL1/CCR1/CCR5/CD19/CD38/CXCR6/CYBA/DIAPH1/EDN2/EPO/FGF2/FPR1/FYN/GATA2/GJA1/GNA13/GPR4/GPR65/GRIN2A/GSTO1/ITPR3/MCOLN1/NTSR1/OPRL1/OXTR/P2RY1/PIK3CG/PLCB2/PLCE1/PLCH1/PRNP/RYR3/SNCA/TAC1/TGM2/TPCN1
GO:0045851	13	#039e5d	pH reduction		ATP6AP1/ATP6V0B/ATP6V0C/ATP6V0D1/ATP6V1A/BCL2/RAB20/ROGDI/SLAMF8/SLC11A1
GO:0046916	13	#039e5d	cellular transition metal ion homeostasis		ABCG2/ATP6AP1/ATP6V0D1/ATP6V1A/ATP7B/CP/CYBRD1/FXN/GDF2/HAMP/HFE/HIF1A/HMOX1/HMOX2/LTF/MT1X/MYC/PRNP/S100A8/S100A9/SCO2/SLC11A1/SLC30A9/SLC39A6
GO:0051480	13	#039e5d	regulation of cytosolic calcium ion concentration		ADCY8/ADCYAP1/ADM/ADRA1B/AKAP6/ANK2/ANXA2/BCL2/C3AR1/CACNA2D1/CCL1/CCR1/CCR5/CD19/CD38/CXCR6/CYBA/DIAPH1/EDN2/EPO/FGF2/FPR1/FYN/GATA2/GJA1/GNA13/GOT1/GPR4/GPR65/GRIN2A/GRM5/GSTO1/ITPR3/MCOLN1/MTNR1B/NTSR1/OPRL1/OXTR/P2RX1/P2RY1/PIK3CG/PLCB2/PLCE1/PLCH1/PRNP/RYR3/SNCA/TAC1/TGM2/TPCN1
GO:0055072	13	#039e5d	iron ion homeostasis		ABCG2/ATP6AP1/ATP6V0D1/ATP6V1A/CP/CYBRD1/EPB42/FXN/GDF2/HAMP/HFE/HIF1A/HMOX1/HMOX2/HYAL2/LTF/MYC/SLC11A1/SLC25A28/SLC25A37/STEAP1/STEAP4
GO:0055074	13	#039e5d	calcium ion homeostasis		ADCY8/ADCYAP1/ADM/ADRA1B/AKAP6/ANK2/ANXA2/ATF4/ATP2C1/ATP7B/BCL2/C3AR1/CACNA2D1/CCL1/CCR1/CCR5/CD19/CD38/CXCR6/CYBA/DIAPH1/EDN2/EPO/FGF2/FPR1/FYN/GATA2/GJA1/GNA13/GOT1/GPR4/GPR65/GRIN2A/GRM5/GSTO1/HERPUD1/IMMT/ITPR3/MCOLN1/MTNR1B/NTSR1/OPRL1/OXTR/P2RX1/P2RY1/PIK3CB/PIK3CG/PLCB2/PLCE1/PLCH1/PRNP/RAP1GDS1/RYR3/SNCA/STC1/STC2/STOML2/TAC1/TGM2/TPCN1/XK
GO:0055076	13	#039e5d	transition metal ion homeostasis		ABCG2/ATP6AP1/ATP6V0D1/ATP6V1A/ATP7B/CP/CYBRD1/EPB42/FXN/GDF2/HAMP/HFE/HIF1A/HMOX1/HMOX2/HYAL2/LTF/MT1X/MYC/PRNP/S100A8/S100A9/SCO2/SLC11A1/SLC25A28/SLC25A37/SLC30A9/SLC39A6/STEAP1/STEAP4
GO:0072503	13	#039e5d	cellular divalent inorganic cation homeostasis		ADCY8/ADCYAP1/ADM/ADRA1B/AKAP6/ANK2/ANXA2/ATF4/ATP2C1/ATP7B/BCL2/C3AR1/CACNA2D1/CCL1/CCR1/CCR5/CD19/CD38/CXCR6/CYBA/DIAPH1/EDN2/EPO/FGF2/FPR1/FYN/GATA2/GJA1/GNA13/GOT1/GPR4/GPR65/GRIN2A/GRM5/GSTO1/HERPUD1/IMMT/ITPR3/MCOLN1/MT1X/MTNR1B/NTSR1/OPRL1/OXTR/P2RX1/P2RY1/PIK3CB/PIK3CG/PLCB2/PLCE1/PLCH1/PRNP/RAP1GDS1/RYR3/S100A8/S100A9/SLC11A1/SLC30A9/SLC39A6/SNCA/STC1/STC2/STOML2/TAC1/TGM2/TPCN1/XK
GO:0006096	14	#cadb13	glycolytic process	Bioenergetics and purine metabolism	BPGM/DDIT4/EIF6/ESRRB/GAPDH/GCK/HIF1A/HK2/HK3/IGF1/NUPR1/OGDH/PFKFB3/PGAM2/RAE1/SEH1L/SLC4A1/STAT3
GO:0006119	14	#cadb13	oxidative phosphorylation		COX5A/COX6B1/COX7A1/COX7A2/COX7B/CYC1/CYCS/DLD/FXN/MSH2/NDUFA9/NDUFAB1/NDUFAF1/NDUFB2/NDUFB3/NDUFB6/NDUFS1/NDUFS2/NDUFS4/NDUFS6/NDUFS7/NDUFV2/NUPR1/SNCA/STOML2/TAZ/UQCRC1/UQCRC2/UQCRFS1
GO:0006120	14	#cadb13	mitochondrial electron transport, NADH to ubiquinone		DLD/NDUFA9/NDUFAB1/NDUFAF1/NDUFB2/NDUFB3/NDUFB6/NDUFS1/NDUFS2/NDUFS4/NDUFS6/NDUFS7/NDUFV2/SNCA
GO:0006163	14	#cadb13	purine nucleotide metabolic process		ACACB/ACLY/ACOT8/ACSL3/ACSL5/ACSL6/ACSM5/ADCY6/ADCY8/ADK/ADORA2B/BPGM/BPNT1/CYC1/DDIT4/DLAT/DLD/EIF6/EPHA2/ESRRB/GAPDH/GCK/GMPR/GMPR2/GUCA2A/HIF1A/HINT1/HK2/HK3/HMGCR/HMGCS1/HPRT1/IGF1/MLYCD/MPP1/NPPA/NT5E/NUDT15/NUDT18/NUPR1/OGDH/OPA1/PAPSS2/PDE1A/PDHB/PDK4/PFAS/PFKFB3/PGAM2/PPCS/PRPS1/PRPS2/PRPSAP2/RAE1/SEH1L/SLC4A1/SNCA/STAT3/STOML2/SUCLA2/SULT1B1/TAZ/TPST1
GO:0006164	14	#cadb13	purine nucleotide biosynthetic process		ACACB/ACLY/ACSL3/ACSL5/ACSL6/ADCY6/ADCY8/ADK/ADORA2B/CYC1/DLAT/DLD/GUCA2A/HPRT1/MLYCD/NPPA/PAPSS2/PDHB/PDK4/PFAS/PPCS/PRPS1/PRPS2/PRPSAP2/SNCA/STAT3/STOML2/TAZ
GO:0006757	14	#cadb13	ATP generation from ADP		BPGM/DDIT4/EIF6/ESRRB/GAPDH/GCK/HIF1A/HK2/HK3/IGF1/NUPR1/OGDH/PFKFB3/PGAM2/RAE1/SEH1L/SLC4A1/STAT3
GO:0009135	14	#cadb13	purine nucleoside diphosphate metabolic process		BPGM/DDIT4/EIF6/ESRRB/GAPDH/GCK/HIF1A/HK2/HK3/IGF1/MPP1/NUDT18/NUPR1/OGDH/PFKFB3/PGAM2/RAE1/SEH1L/SLC4A1/STAT3
GO:0009150	14	#cadb13	purine ribonucleotide metabolic process		ACACB/ACLY/ACOT8/ACSL3/ACSL5/ACSL6/ACSM5/ADCY6/ADCY8/ADK/BPGM/BPNT1/CYC1/DDIT4/DLAT/DLD/EIF6/EPHA2/ESRRB/GAPDH/GCK/GMPR/GMPR2/HIF1A/HINT1/HK2/HK3/HMGCR/HMGCS1/HPRT1/IGF1/MLYCD/MPP1/NPPA/NT5E/NUDT18/NUPR1/OGDH/OPA1/PAPSS2/PDE1A/PDHB/PDK4/PFAS/PFKFB3/PGAM2/PPCS/RAE1/SEH1L/SLC4A1/SNCA/STAT3/STOML2/SUCLA2/SULT1B1/TAZ/TPST1
GO:0009179	14	#cadb13	purine ribonucleoside diphosphate metabolic process		BPGM/DDIT4/EIF6/ESRRB/GAPDH/GCK/HIF1A/HK2/HK3/IGF1/MPP1/NUDT18/NUPR1/OGDH/PFKFB3/PGAM2/RAE1/SEH1L/SLC4A1/STAT3
GO:0009185	14	#cadb13	ribonucleoside diphosphate metabolic process		BPGM/DDIT4/EIF6/ESRRB/GAPDH/GCK/HIF1A/HK2/HK3/IGF1/MPP1/NUDT18/NUPR1/OGDH/PFKFB3/PGAM2/RAE1/SEH1L/SLC4A1/STAT3
GO:0009259	14	#cadb13	ribonucleotide metabolic process		ACACB/ACLY/ACOT8/ACSL3/ACSL5/ACSL6/ACSM5/ADCY6/ADCY8/ADK/BPGM/BPNT1/CYC1/DDIT4/DLAT/DLD/EIF6/EPHA2/ESRRB/GAPDH/GCK/GMPR/GMPR2/HIF1A/HINT1/HK2/HK3/HMGCR/HMGCS1/HPRT1/IGF1/MLYCD/MPP1/NPPA/NT5E/NUDT18/NUPR1/OGDH/OPA1/PAPSS2/PDE1A/PDHB/PDK4/PFAS/PFKFB3/PGAM2/PPCS/RAE1/SEH1L/SLC4A1/SNCA/STAT3/STOML2/SUCLA2/SULT1B1/TAZ/TPST1
GO:0019674	14	#cadb13	NAD metabolic process		BPGM/CD38/GAPDH/GCK/HK2/HK3/MDH1/NMNAT2/NT5E/PGAM2
GO:0033865	14	#cadb13	nucleoside bisphosphate metabolic process		ACACB/ACLY/ACOT8/ACSL3/ACSL5/ACSL6/ACSM5/BPNT1/DLAT/DLD/HMGCR/HMGCS1/MLYCD/OGDH/PAPSS2/PDHB/PDK4/PPCS/SNCA/SUCLA2/SULT1B1/TPST1
GO:0033866	14	#cadb13	nucleoside bisphosphate biosynthetic process		ACACB/ACLY/ACSL3/ACSL5/ACSL6/DLAT/DLD/MLYCD/PAPSS2/PDHB/PDK4/PPCS/SNCA
GO:0033875	14	#cadb13	ribonucleoside bisphosphate metabolic process		ACACB/ACLY/ACOT8/ACSL3/ACSL5/ACSL6/ACSM5/BPNT1/DLAT/DLD/HMGCR/HMGCS1/MLYCD/OGDH/PAPSS2/PDHB/PDK4/PPCS/SNCA/SUCLA2/SULT1B1/TPST1
GO:0034030	14	#cadb13	ribonucleoside bisphosphate biosynthetic process		ACACB/ACLY/ACSL3/ACSL5/ACSL6/DLAT/DLD/MLYCD/PAPSS2/PDHB/PDK4/PPCS/SNCA
GO:0034032	14	#cadb13	purine nucleoside bisphosphate metabolic process		ACACB/ACLY/ACOT8/ACSL3/ACSL5/ACSL6/ACSM5/BPNT1/DLAT/DLD/HMGCR/HMGCS1/MLYCD/OGDH/PAPSS2/PDHB/PDK4/PPCS/SNCA/SUCLA2/SULT1B1/TPST1
GO:0034033	14	#cadb13	purine nucleoside bisphosphate biosynthetic process		ACACB/ACLY/ACSL3/ACSL5/ACSL6/DLAT/DLD/MLYCD/PAPSS2/PDHB/PDK4/PPCS/SNCA
GO:0042773	14	#cadb13	ATP synthesis coupled electron transport		COX5A/COX6B1/COX7B/CYC1/CYCS/DLD/NDUFA9/NDUFAB1/NDUFAF1/NDUFB2/NDUFB3/NDUFB6/NDUFS1/NDUFS2/NDUFS4/NDUFS6/NDUFS7/NDUFV2/SNCA/TAZ/UQCRC1/UQCRC2/UQCRFS1
GO:0042775	14	#cadb13	mitochondrial ATP synthesis coupled electron transport		COX5A/COX6B1/COX7B/CYC1/CYCS/DLD/NDUFA9/NDUFAB1/NDUFAF1/NDUFB2/NDUFB3/NDUFB6/NDUFS1/NDUFS2/NDUFS4/NDUFS6/NDUFS7/NDUFV2/SNCA/TAZ/UQCRC1/UQCRC2/UQCRFS1
GO:0046031	14	#cadb13	ADP metabolic process		BPGM/DDIT4/EIF6/ESRRB/GAPDH/GCK/HIF1A/HK2/HK3/IGF1/NUPR1/OGDH/PFKFB3/PGAM2/RAE1/SEH1L/SLC4A1/STAT3
GO:0046034	14	#cadb13	ATP metabolic process		ADCYAP1/ATP6V1A/BPGM/COX5A/COX6B1/COX7A1/COX7A2/COX7B/CYC1/CYCS/DDIT4/DLD/DNM1L/EIF6/ESRRB/FXN/GAPDH/GCK/HIF1A/HK2/HK3/IGF1/MSH2/MYH8/NDUFA9/NDUFAB1/NDUFAF1/NDUFB2/NDUFB3/NDUFB6/NDUFS1/NDUFS2/NDUFS4/NDUFS6/NDUFS7/NDUFV2/NUPR1/OGDH/PFKFB3/PGAM2/RAE1/SEH1L/SLC4A1/SNCA/STAT3/STOML2/TAZ/UQCRC1/UQCRC2/UQCRFS1
GO:0006575	15	#f4d8b0	cellular modified amino acid metabolic process	Cell metabolism	AASDHPPT/ALDH1L1/ALDH4A1/ALDH9A1/BBOX1/FOLR2/GAMT/GGH/GGT5/GLRX2/GPX4/GSTA4/HAGH/MGST2/MTHFD2/NFE2L1/NFE2L2/PCYOX1L/PLOD2/PLSCR1/SARDH/SERINC1/SERINC2/SLC25A32/SLC5A6/SULT1B1
GO:0006637	15	#f4d8b0	acyl-CoA metabolic process		ACACB/ACLY/ACOT8/ACSL3/ACSL5/ACSL6/ACSM5/DLAT/DLD/HMGCS1/MLYCD/OGDH/PDHB/PDK4/PPCS/SNCA/SUCLA2
GO:0006732	15	#f4d8b0	coenzyme metabolic process		AASDHPPT/ACACB/ACLY/ACOT8/ACSL3/ACSL5/ACSL6/ACSM5/AHCYL1/AKR1A1/ALDH1L1/COQ10B/COQ3/CYB5R3/DLAT/DLD/ENOPH1/FOLR2/GAMT/GGH/GSTO1/HMGCR/HMGCS1/LIAS/MAT2B/MLYCD/MOCOS/MTHFD2/NDUFA9/NMNAT2/OGDH/PDHB/PDK4/PPCS/PTS/SLC25A32/SLC2A1/SLC5A6/SNCA/SUCLA2
GO:0006790	15	#f4d8b0	sulfur compound metabolic process		ACACB/ACLY/ACOT8/ACSL3/ACSL5/ACSL6/ACSM5/AHCYL1/AKR1A1/B3GNT2/BPNT1/CBS/CHST3/CHST8/CHSY1/CIAPIN1/CSPG5/DLAT/DLD/ENOPH1/FMOD/FXN/GAMT/GGT5/GLCE/GLRX2/GPX4/GSTA4/GSTO1/HAGH/HMGCS1/ISCA1/LIAS/MAT2B/MGST2/MLYCD/NFE2L1/NFE2L2/NFU1/NUBPL/OGDH/OGN/OMD/PAPSS2/PCYOX1L/PDHB/PDK4/PPCS/PRELP/SLC5A6/SNCA/SUCLA2/SULT1B1/TPST1
GO:0009108	15	#f4d8b0	coenzyme biosynthetic process		ACACB/ACLY/ACSL3/ACSL5/ACSL6/AKR1A1/COQ10B/COQ3/DLAT/DLD/LIAS/MAT2B/MLYCD/MOCOS/NDUFA9/NMNAT2/PDHB/PDK4/PPCS/PTS/SNCA
GO:0016999	15	#f4d8b0	antibiotic metabolic process		ACLY/AKR1A1/ALDH3B1/APOA4/CMAS/CYBA/CYP4B1/EPX/FYN/GNE/HBD/MPO/NNT/NPL/PCK1/PRDX3/PRDX6/SNCA/STAT3/SULT1B1
GO:0017001	15	#f4d8b0	antibiotic catabolic process		ALDH3B1/APOA4/EPX/HBD/MPO/NNT/NPL/PCK1/PRDX3/PRDX6/SNCA/SULT1B1
GO:0019693	15	#f4d8b0	ribose phosphate metabolic process		ACACB/ACLY/ACOT8/ACSL3/ACSL5/ACSL6/ACSM5/ADCY6/ADCY8/ADK/BPGM/BPNT1/CYC1/DDIT4/DLAT/DLD/EIF6/EPHA2/ESRRB/GAPDH/GCK/GMPR/GMPR2/HIF1A/HINT1/HK2/HK3/HMGCR/HMGCS1/HPRT1/IGF1/MLYCD/MPP1/NPPA/NT5E/NUDT18/NUPR1/OGDH/OPA1/PAPSS2/PDE1A/PDHB/PDK4/PFAS/PFKFB3/PGAM2/PPCS/PRPS1/PRPS2/PRPSAP2/PYGL/RAE1/SEH1L/SLC4A1/SNCA/STAT3/STOML2/SUCLA2/SULT1B1/TAZ/TPST1
GO:0035383	15	#f4d8b0	thioester metabolic process		ACACB/ACLY/ACOT8/ACSL3/ACSL5/ACSL6/ACSM5/DLAT/DLD/HMGCS1/MLYCD/OGDH/PDHB/PDK4/PPCS/SNCA/SUCLA2
GO:0035384	15	#f4d8b0	thioester biosynthetic process		ACACB/ACLY/ACSL3/ACSL5/ACSL6/DLAT/DLD/MLYCD/PDHB/PDK4/PPCS/SNCA
GO:0042743	15	#f4d8b0	hydrogen peroxide metabolic process		APOA4/CYBA/EPX/FYN/HBD/MPO/NNT/PRDX3/PRDX6/SNCA/STAT3
GO:0044106	15	#f4d8b0	cellular amine metabolic process		DHPS/HPRT1/ITGB2/NR4A2/PSMA4/PSMB5/PSMB6/PSMC4/PSMC6/PSMD12/PSMD13/PSMD14/PSMD6/PSMD7/PSME3/SARDH/SAT1/SLC7A7/SNCA/SULT1B1
GO:0044262	15	#f4d8b0	cellular carbohydrate metabolic process		ACACB/AOAH/B3GNT2/COQ3/COX11/DDIT4/ESRRB/FAM3C/FBP2/GCK/GNB3/GNE/GOT1/GYG1/GYG2/HK2/HK3/IGF1/IRS2/MLYCD/NFE2L1/NTSR1/NUPR1/P2RY1/PCK1/PDK4/PFKFB3/PHKA2/PHKG1/PLEK/PPP1R2/PPP1R3C/PTAFR/PYGB/PYGL/SLC2A1/SNCA/SORBS1/STAT3/SYNJ1
GO:0044272	15	#f4d8b0	sulfur compound biosynthetic process		ACACB/ACLY/ACSL3/ACSL5/ACSL6/AKR1A1/B3GNT2/CBS/CHST3/CHSY1/CSPG5/DLAT/DLD/ENOPH1/FMOD/GGT5/GLCE/GSTA4/GSTO1/HAGH/LIAS/MAT2B/MGST2/MLYCD/NFE2L2/OGN/OMD/PAPSS2/PDHB/PDK4/PPCS/PRELP/SNCA
GO:0046390	15	#f4d8b0	ribose phosphate biosynthetic process		ACACB/ACLY/ACSL3/ACSL5/ACSL6/ADCY6/ADCY8/ADK/CYC1/DLAT/DLD/HPRT1/MLYCD/NPPA/PAPSS2/PDHB/PDK4/PFAS/PPCS/PRPS1/PRPS2/PRPSAP2/PYGL/SNCA/STAT3/STOML2/TAZ
GO:0051186	15	#f4d8b0	cofactor metabolic process		AASDHPPT/ACACB/ACLY/ACOT8/ACSL3/ACSL5/ACSL6/ACSM5/AHCYL1/AKR1A1/ALAS1/ALDH1L1/APOA4/CIAPIN1/COQ10B/COQ3/CYB5R3/CYBA/DLAT/DLD/ENOPH1/EPX/FOLR2/FXN/FYN/GAMT/GGH/GGT5/GLRX2/GPX4/GSTA4/GSTO1/HAGH/HBD/HMGCR/HMGCS1/HMOX1/HMOX2/ISCA1/LIAS/MAT2B/MGST2/MLYCD/MOCOS/MPO/MTHFD2/NDUFA9/NFE2L1/NFE2L2/NFU1/NMNAT2/NNT/NUBPL/OGDH/PDHB/PDK4/PPCS/PRDX3/PRDX6/PTS/SLC25A32/SLC2A1/SLC5A6/SNCA/STAT3/SUCLA2
GO:0051187	15	#f4d8b0	cofactor catabolic process		ALDH1L1/APOA4/EPX/GGT5/HBD/HMOX1/HMOX2/MPO/NNT/PRDX3/PRDX6/SNCA
GO:0051188	15	#f4d8b0	cofactor biosynthetic process		ACACB/ACLY/ACSL3/ACSL5/ACSL6/AKR1A1/ALAS1/CIAPIN1/COQ10B/COQ3/CYBA/DLAT/DLD/FXN/FYN/GGT5/HAGH/ISCA1/LIAS/MAT2B/MGST2/MLYCD/MOCOS/NDUFA9/NFE2L1/NFE2L2/NFU1/NMNAT2/NUBPL/PDHB/PDK4/PPCS/PTS/SNCA/STAT3/SUCLA2
GO:0071616	15	#f4d8b0	acyl-CoA biosynthetic process		ACACB/ACLY/ACSL3/ACSL5/ACSL6/DLAT/DLD/MLYCD/PDHB/PDK4/PPCS/SNCA
GO:0072593	15	#f4d8b0	reactive oxygen species metabolic process		ACE2/APOA4/ARF4/BCL2/BECN1/CD177/CDKN1A/CLU/CYBA/DDIT4/EIF6/EPX/FYN/GADD45A/HBD/HIF1A/HK2/IFI6/ITGB2/MPO/NDUFS1/NDUFS4/NFE2L2/NNT/NOX5/PDK4/PON3/PRCP/PRDX3/PRDX6/SESN1/SNCA/STAT3/SYK/TLR2/TLR4/VDAC1
GO:0000041	16	#d13a51	transition metal ion transport	Transport of molecules and protein targeting	ATP2C1/ATP6AP1/ATP6V0B/ATP6V0C/ATP6V0D1/ATP6V1A/ATP7B/CP/HAMP/HFE/LTF/MCOLN1/SCO2/SLC11A1/SLC25A28/SLC25A37/SLC30A9/SLC39A1/SLC39A6/STEAP4
GO:0003333	16	#d13a51	amino acid transmembrane transport		ARL6IP5/NTSR1/PDPN/RGS4/SLC1A3/SLC1A5/SLC25A15/SLC3A2/SLC6A15/SLC6A5/SLC7A5/SLC7A6/SLC7A7/SLC7A9
GO:0006605	16	#d13a51	protein targeting		ACOT8/AGK/AKAP6/BAG3/BECN1/CACNG2/CIB1/CLU/ECH1/FYN/GIPC1/HSPA4/ITGB2/MLYCD/MYO1C/OS9/PEX14/PEX3/PEX7/PMPCA/PRNP/RHOD/RPL11/RPL18/RPL19/RPL22/RPL3/RPL30/RPL34/RPL6/RPLP0/RPLP1/RPS15/RPS17/RPS24/RPS28/RPS29/RPS3/RPS5/SAE1/SAMM50/SEC61A1/SEC61A2/SEC61G/SRP19/SSR2/STOM/TIMM13/TIMM17A/TRAK1/UBE2D1/UQCRC2/VAMP7/YWHAQ/ZDHHC4
GO:0006611	16	#d13a51	protein export from nucleus		ABCE1/AHCYL1/AKAP8L/BAG3/CPSF4/DDX19A/EIF4E/EIF6/EMD/ENY2/IFI27/PABPN1/PPM1A/RAE1/RPS15/SEH1L/SLBP/SMG5/SMG7/TCF7L2/THOC5/TSC1/TXN/UPF2/XPO6
GO:0006612	16	#d13a51	protein targeting to membrane		CACNG2/CIB1/FYN/ITGB2/MYO1C/PEX3/PRNP/RPL11/RPL18/RPL19/RPL22/RPL3/RPL30/RPL34/RPL6/RPLP0/RPLP1/RPS15/RPS17/RPS24/RPS28/RPS29/RPS3/RPS5/SEC61A1/SEC61A2/SRP19/SSR2/STOM/VAMP7/ZDHHC4
GO:0006613	16	#d13a51	cotranslational protein targeting to membrane		RPL11/RPL18/RPL19/RPL22/RPL3/RPL30/RPL34/RPL6/RPLP0/RPLP1/RPS15/RPS17/RPS24/RPS28/RPS29/RPS3/RPS5/SEC61A1/SEC61A2/SRP19/SSR2
GO:0006614	16	#d13a51	SRP-dependent cotranslational protein targeting to membrane		RPL11/RPL18/RPL19/RPL22/RPL3/RPL30/RPL34/RPL6/RPLP0/RPLP1/RPS15/RPS17/RPS24/RPS28/RPS29/RPS3/RPS5/SEC61A1/SEC61A2/SRP19
GO:0006816	16	#d13a51	calcium ion transport		ADRA2A/AKAP6/ANK2/ANXA2/ATP2C1/BCL2/BEST1/CACNA2D1/CACNG2/CCR1/CCR5/CD19/CD33/CHRNA4/CRH/CTNNB1/CYBA/DIAPH1/DNM1L/EPO/FGF2/FYN/GCK/GEM/GJA1/GRIN2A/GSTO1/ITPR3/LILRB1/MCOLN1/MYLK/NPPA/NTSR1/OPA1/OPRL1/ORAI3/P2RX1/PANX1/PIK3CG/PLCB2/PLCE1/PLCH1/PMPCA/PRNP/PSEN2/RAMP1/RGS4/RYR3/S100A1/SEC61A1/SLC3A2/SNCA/STC1/STC2/STOML2/SUMO1/TPCN1/TRPM3/VDAC1
GO:0006826	16	#d13a51	iron ion transport		ATP6AP1/ATP6V0B/ATP6V0C/ATP6V0D1/ATP6V1A/CP/HAMP/HFE/LTF/MCOLN1/SLC11A1/SLC25A28/SLC25A37/STEAP4
GO:0006836	16	#d13a51	neurotransmitter transport		ADCYAP1/ADORA2B/AQP1/ARL6IP5/BTK/CHRNA4/CRH/CSPG5/CTBP2/DNM1L/DOC2A/ERC2/GAD1/GIPC1/GIT1/HRH3/LILRB1/MEF2C/NPPA/NRXN1/NTSR1/P2RX1/P2RY1/PPFIA1/PREPL/RGS4/RPH3A/SLC1A3/SLC6A1/SLC6A15/SLC6A5/SNCA/SNX4/STX2/SYK/SYN2/SYNJ1/SYT12/TOR1A/VAMP7
GO:0006865	16	#d13a51	amino acid transport		ACE2/ARL6IP5/GIPC1/HRH3/NFE2L1/NTSR1/PDPN/PPFIA1/RGS4/SLC11A1/SLC1A3/SLC1A5/SLC25A15/SLC3A2/SLC6A1/SLC6A15/SLC6A5/SLC7A5/SLC7A6/SLC7A7/SLC7A9/SNCA/XK
GO:0006913	16	#d13a51	nucleocytoplasmic transport		ABCE1/AHCYL1/AKAP13/AKAP8L/APPL2/BAG3/CDKN1A/CITED1/CPSF4/DDX19A/EIF4E/EIF6/EMD/ENY2/FBXO22/FGF9/HYAL2/IFI27/IPO7/IPO8/KHDRBS1/KPNA1/MAPK1/NFKBIA/PABPN1/PPM1A/PPP1R12A/PTTG1IP/RAE1/RPS15/SEH1L/SLBP/SMG5/SMG7/SNRPD1/SNRPF/STAT3/SYK/TCF7L2/THOC5/TNPO1/TSC1/TXN/TXNIP/UBR5/UPF2/XPO6
GO:0007589	16	#d13a51	body fluid secretion		ANXA2/AQP1/ATP7B/CEL/COPA/CYBA/ERBB4/GJA1/HIF1A/HK2/OPRK1/OXTR/P2RY2/TAC1/VEGFA
GO:0008088	16	#d13a51	axo-dendritic transport		ACTR10/AP3M2/DYNC1H1/HIF1A/HSPB1/KIF1B/KIF3A/KIF5A/OPA1/PAFAH1B1/SPAST/TERF2/TRAK1
GO:0009914	16	#d13a51	hormone transport		ADCY8/ADCYAP1/ADM/ADRA2A/ANXA1/ARL2/BTK/CD38/CRH/CRHBP/ENSA/ENY2/FZD4/GCK/GJA1/HFE/HIF1A/HMGCR/INHBB/IRS2/ITPR3/MC4R/MTNR1B/MYRIP/NPPA/OPRK1/P2RY1/RAB1A/SLC25A4/SLC25A5/SLC2A1/SLCO4A1/SNX19/SNX4/SPP1/TAC1/TCF7L2/VAMP7
GO:0015711	16	#d13a51	organic anion transport		ABCA1/ACACB/ACE2/ACSL3/ANXA1/APOA2/APOA4/APOC1/AQP1/ARL6IP5/ATP10D/ATP8B2/CA1/CA4/CA9/CEACAM1/FOLR2/GIPC1/GJA1/HRH3/IRS2/NFE2L1/NTSR1/PCTP/PDPN/PITPNC1/PLSCR1/PLSCR4/PPFIA1/RGS4/RXRA/SLC11A1/SLC16A7/SLC1A3/SLC1A5/SLC22A11/SLC25A11/SLC25A15/SLC25A20/SLC25A24/SLC25A32/SLC25A4/SLC25A5/SLC2A1/SLC2A9/SLC3A2/SLC4A1/SLC5A6/SLC6A1/SLC6A15/SLC6A5/SLC7A5/SLC7A6/SLC7A7/SLC7A9/SLCO2B1/SLCO4A1/SNCA/STRA6/SYK/TMEM30A/XK/XKR8
GO:0015748	16	#d13a51	organophosphate ester transport		ABCA1/APOA2/APOA4/APOC1/ATP10D/ATP8B2/GJA1/PCTP/PITPNC1/PLSCR1/PLSCR4/SLC25A24/SLC25A32/SLC25A4/SLC25A5/SLC4A1/TMEM30A/XKR8
GO:0015807	16	#d13a51	L-amino acid transport		ARL6IP5/NTSR1/RGS4/SLC11A1/SLC1A3/SLC1A5/SLC25A15/SLC3A2/SLC6A5/SLC7A5/SLC7A6/SLC7A7/SLC7A9
GO:0015893	16	#d13a51	drug transport		AQP1/ARL6IP5/CHRNA4/CRH/FOLR2/FZD4/GJA1/HBD/MYC/NR1I2/NTSR1/OPRK1/RGS4/SLC11A1/SLC1A3/SLC1A5/SLC22A5/SLC25A15/SLC25A24/SLC25A32/SLC25A4/SLC25A5/SLC5A6/SLC6A5/SLC7A5/SNCA/STRA6/SYT12/TMEM30A/TOR1A
GO:0030705	16	#d13a51	cytoskeleton-dependent intracellular transport		ACTR10/ACTR1A/AP3M2/BAG3/CDC42/CLUAP1/DYNC1H1/HIF1A/HSPB1/KIF1B/KIF3A/KIF5A/KIFAP3/LRPPRC/MYO1C/OPA1/PAFAH1B1/PEX14/RAB1A/SPAST/TERF2/TNPO1/TRAK1/TUBA1B/TUBA1C/TUBB/VAMP7
GO:0032418	16	#d13a51	lysosome localization		ADORA2B/BTK/FGR/GATA2/HMOX1/IL4R/KIF1B/MYH9/NPPA/PIK3CG/SNX4/SYK/VAMP7/VPS33B
GO:0034394	16	#d13a51	protein localization to cell surface		ANK2/ASTN2/CD177/CTNNB1/EMP2/ERBB4/GGA1/HFE/LEPROTL1/PIGK/PTPRU/TOR1A/USP4
GO:0045047	16	#d13a51	protein targeting to ER		RPL11/RPL18/RPL19/RPL22/RPL3/RPL30/RPL34/RPL6/RPLP0/RPLP1/RPS15/RPS17/RPS24/RPS28/RPS29/RPS3/RPS5/SEC61A1/SEC61A2/SEC61G/SRP19
GO:0050663	16	#d13a51	cytokine secretion		ABCA1/AIM2/ALOX15B/ANXA1/APOA2/CADM1/CCL1/CD14/CD200/CLEC4E/CRLF2/CSF1R/FCGR2B/FGR/GAPDH/HDAC9/HYAL2/IFNGR1/IL1RL1/IL4R/ISG15/LILRB1/LRRC32/NOX5/ORM1/PANX1/RAB1A/RIPK2/S100A12/SRGN/SYK/TLR2/TLR4/TLR5/TNFRSF1B
GO:0051168	16	#d13a51	nuclear export		ABCE1/AHCYL1/AKAP13/AKAP8L/BAG3/CPSF4/DDX19A/EIF4E/EIF6/EMD/ENY2/IFI27/KHDRBS1/PABPN1/PPM1A/RAE1/RPS15/SEH1L/SLBP/SMG5/SMG7/TCF7L2/THOC5/TSC1/TXN/UPF2/XPO6
GO:0051169	16	#d13a51	nuclear transport		ABCE1/AHCYL1/AKAP13/AKAP8L/APPL2/BAG3/CDKN1A/CITED1/CPSF4/DDX19A/EIF4E/EIF6/EMD/ENY2/FBXO22/FGF9/HYAL2/IFI27/IPO7/IPO8/KHDRBS1/KPNA1/MAPK1/NFKBIA/PABPN1/PPM1A/PPP1R12A/PTTG1IP/RAE1/RPS15/SEH1L/SLBP/SMG5/SMG7/SNRPD1/SNRPF/STAT3/SYK/TCF7L2/THOC5/TNPO1/TSC1/TXN/TXNIP/UBR5/UPF2/XPO6
GO:0051648	16	#d13a51	vesicle localization		AP3M2/BBS7/C17orf75/CDH2/CLASP2/CTNNB1/CTSZ/CUL3/DYNC1H1/KIF1B/KIF3A/KIF5A/KIFAP3/KLHL12/MKKS/MYO1A/MYO1C/PAFAH1B1/PIK3CG/RAB11A/RAB1A/SERPINA1/SNCA/STARD3/SYN2/SYNJ1/TOR1A/TRAK1/TRAPPC2/VAMP7/VPS33B
GO:0051650	16	#d13a51	establishment of vesicle localization		AP3M2/BBS7/C17orf75/CLASP2/CTNNB1/CTSZ/CUL3/DYNC1H1/KIF1B/KIF3A/KIF5A/KIFAP3/KLHL12/MKKS/MYO1C/PAFAH1B1/RAB11A/RAB1A/SERPINA1/SNCA/STARD3/SYNJ1/TOR1A/TRAK1/TRAPPC2/VAMP7
GO:0051656	16	#d13a51	establishment of organelle localization		ABCE1/ACTR10/ACTR1A/ACTR2/ADORA2B/AP3M2/ATP6AP1/BBS7/BECN1/BTK/C17orf75/CDC42/CHMP5/CLASP2/CTNNB1/CTSZ/CUL3/DYNC1H1/EIF6/FGR/GATA2/GEM/HIF1A/HMOX1/IL4R/KIF1B/KIF3A/KIF5A/KIFAP3/KLHL12/LRPPRC/MAD1L1/MAD2L1/MKKS/MYH9/MYO1C/NPPA/OPA1/PAFAH1B1/PAX6/PEX14/PIK3CG/RAB11A/RAB1A/RPS15/SEH1L/SERPINA1/SNCA/SNX4/SPAST/SPO11/SPRY1/STARD3/SYK/SYNJ1/TOR1A/TRAK1/TRAPPC2/VAMP7
GO:0060401	16	#d13a51	cytosolic calcium ion transport		AKAP6/ANK2/BCL2/CACNA2D1/CCR5/CD19/CYBA/DIAPH1/EPO/FGF2/FYN/GRIN2A/GSTO1/ITPR3/MCOLN1/NTSR1/OPA1/PLCB2/PLCE1/PLCH1/PRNP/PSEN2/RYR3/SNCA/TPCN1
GO:0060402	16	#d13a51	calcium ion transport into cytosol		AKAP6/ANK2/BCL2/CACNA2D1/CCR5/CD19/CYBA/DIAPH1/EPO/FGF2/FYN/GRIN2A/GSTO1/ITPR3/MCOLN1/NTSR1/PLCB2/PLCE1/PLCH1/PRNP/RYR3/SNCA/TPCN1
GO:0070588	16	#d13a51	calcium ion transmembrane transport		ADRA2A/AKAP6/ANK2/ANXA2/ATP2C1/CACNA2D1/CACNG2/CCR5/CD19/CYBA/DIAPH1/FGF2/FYN/GEM/GRIN2A/GSTO1/ITPR3/MCOLN1/NPPA/NTSR1/OPA1/OPRL1/ORAI3/PANX1/PIK3CG/PLCB2/PLCE1/PLCH1/PMPCA/PRNP/PSEN2/RYR3/S100A1/SEC61A1/SNCA/STOML2/SUMO1/TPCN1/TRPM3/VDAC1
GO:0070838	16	#d13a51	divalent metal ion transport		ADRA2A/AKAP6/ANK2/ANXA2/ATP2C1/BCL2/BEST1/CACNA2D1/CACNG2/CCR1/CCR5/CD19/CD33/CHRNA4/CRH/CTNNB1/CYBA/DIAPH1/DNM1L/EPO/FGF2/FYN/GCK/GEM/GJA1/GRIN2A/GSTO1/ITPR3/LILRB1/MCOLN1/MRS2/MYLK/NPPA/NTSR1/OPA1/OPRL1/ORAI3/P2RX1/PANX1/PIK3CG/PLCB2/PLCE1/PLCH1/PMPCA/PRNP/PSEN2/RAMP1/RGS4/RYR3/S100A1/SEC61A1/SLC11A1/SLC30A9/SLC39A1/SLC39A6/SLC3A2/SNCA/STC1/STC2/STOML2/SUMO1/TPCN1/TRPM3/TUSC3/VDAC1
GO:0070972	16	#d13a51	protein localization to endoplasmic reticulum		ANK2/GPAA1/INSIG1/MIA3/OS9/RPL11/RPL18/RPL19/RPL22/RPL3/RPL30/RPL34/RPL6/RPLP0/RPLP1/RPS15/RPS17/RPS24/RPS28/RPS29/RPS3/RPS5/RTN4/SEC61A1/SEC61A2/SEC61G/SRP19
GO:0072384	16	#d13a51	organelle transport along microtubule		ACTR10/ACTR1A/AP3M2/CDC42/DYNC1H1/HIF1A/KIF1B/KIF3A/KIF5A/KIFAP3/LRPPRC/OPA1/PAFAH1B1/PEX14/RAB1A/SPAST/TRAK1/VAMP7
GO:0072511	16	#d13a51	divalent inorganic cation transport		ADRA2A/AKAP6/ANK2/ANXA2/ATP2C1/ATP7B/BCL2/BEST1/CACNA2D1/CACNG2/CCR1/CCR5/CD19/CD33/CHRNA4/CRH/CTNNB1/CYBA/DIAPH1/DNM1L/EPO/FGF2/FYN/GCK/GEM/GJA1/GRIN2A/GSTO1/ITPR3/LILRB1/MCOLN1/MRS2/MYLK/NPPA/NTSR1/OPA1/OPRL1/ORAI3/P2RX1/PANX1/PIK3CG/PLCB2/PLCE1/PLCH1/PMPCA/PRNP/PSEN2/RAMP1/RGS4/RYR3/S100A1/SEC61A1/SLC11A1/SLC30A9/SLC39A1/SLC39A6/SLC3A2/SNCA/STC1/STC2/STOML2/SUMO1/TPCN1/TRPM3/TUSC3/VDAC1
GO:0072599	16	#d13a51	establishment of protein localization to endoplasmic reticulum		RPL11/RPL18/RPL19/RPL22/RPL3/RPL30/RPL34/RPL6/RPLP0/RPLP1/RPS15/RPS17/RPS24/RPS28/RPS29/RPS3/RPS5/SEC61A1/SEC61A2/SEC61G/SRP19
GO:0090150	16	#d13a51	establishment of protein localization to membrane		ACSL3/AGK/BCL2/CACNG2/CIB1/FYN/GGA1/HSPA4/ITGB2/MOAP1/MYO1C/PEX3/PREPL/PRNP/RAB11A/RAB8A/REEP1/RPL11/RPL18/RPL19/RPL22/RPL3/RPL30/RPL34/RPL6/RPLP0/RPLP1/RPS15/RPS17/RPS24/RPS28/RPS29/RPS3/RPS5/SAMM50/SEC61A1/SEC61A2/SRP19/SSR2/STOM/TIMM13/UBL4A/VAMP7/YWHAQ/ZDHHC4
GO:0097553	16	#d13a51	calcium ion transmembrane import into cytosol		AKAP6/ANK2/CACNA2D1/CCR5/CD19/CYBA/DIAPH1/FGF2/FYN/GRIN2A/GSTO1/ITPR3/MCOLN1/NTSR1/PLCB2/PLCE1/PLCH1/PRNP/RYR3/SNCA/TPCN1
GO:0098657	16	#d13a51	import into cell		ACSL3/ARL6IP5/CACNA2D1/CACNG2/FOLR2/FYN/HFE/IL10RA/IRS2/KCNJ9/LTF/NTSR1/OPHN1/PRNP/RGS4/SLC12A7/SLC1A3/SLC1A5/SLC2A5/SLC39A6/SLC3A2/SLC6A1/SLC6A5/SLC9A5/SNCA/TOR1A
GO:0099504	16	#d13a51	synaptic vesicle cycle		ADORA2B/CDH2/CEL/CHRNA4/CSPG5/CTBP2/CTNNB1/DNAJC6/DNM1L/DOC2A/ERC2/GIPC1/GIT1/NRXN1/OPHN1/P2RX1/P2RY1/PLAA/PLD2/PREPL/ROCK1/SNCA/SNCB/STX2/SYN2/SYNJ1/SYT12/TOR1A
GO:0099518	16	#d13a51	vesicle cytoskeletal trafficking		AP3M2/DYNC1H1/KIF1B/KIF3A/KIF5A/KIFAP3/MYO1C/PAFAH1B1/RAB1A/TRAK1/VAMP7
GO:1902475	16	#d13a51	L-alpha-amino acid transmembrane transport		ARL6IP5/NTSR1/RGS4/SLC1A3/SLC1A5/SLC25A15/SLC3A2/SLC6A5/SLC7A5/SLC7A6/SLC7A7/SLC7A9
GO:0000086	17	#e1c4ff	G2/M transition of mitotic cell cycle	Cell cycle and organization	ACTR1A/BLM/CDK7/CDKN1A/CEP72/DYNC1H1/ENSA/ESRRB/HUS1/KHDRBS1/PAFAH1B1/PPP1R12A/PSMA4/PSMB5/PSMB6/PSMC4/PSMC6/PSMD12/PSMD13/PSMD14/PSMD6/PSMD7/PSME3/RAB11A/RAD17/RBX1/RINT1/TPD52L1/TUBA4A/TUBB/TUBG1/WEE1
GO:0001667	17	#e1c4ff	ameboidal-type cell migration		ADAMTS9/ANGPT2/ANXA1/APPL2/ARHGDIB/C1QBP/CDH13/CEACAM1/CIB1/CLASP2/DDR2/EMP2/EPHA2/EPHB4/ERBB4/FGF2/GATA2/GDF2/GIPC1/GNA12/HDAC9/HIF1A/HMOX1/HSPB1/HYAL2/ITGB2/ITGB7/LAMA5/LGMN/MEF2C/MIA3/MTA2/MYH9/NFE2L2/PAFAH1B1/PECAM1/PRCP/PRKX/PTP4A3/PXN/RAB11A/RAB13/RTN4/SASH1/SDC4/SEMA3C/SEMA3F/SGPL1/SOX9/SPARC/STC1/TAC1/TIMP1/TNS1/VEGFA/VEGFC/WASF2
GO:0007015	17	#e1c4ff	actin filament organization		ACTR2/ADD3/ANG/ARHGEF5/BCL2/CDC42/CLASP2/CUL3/DIAPH1/DPYSL3/DSTN/EMP2/FAM107A/GMFG/GPR65/HCK/ITGB5/KPTN/LCP1/MKKS/MYBPC1/MYO1B/MYO1C/NEDD9/PLEK/PPFIA1/PSTPIP1/PSTPIP2/PXN/RASA1/RGS4/RHOBTB3/RHOC/RHOD/RND2/ROCK1/RUFY3/S100A10/SAMD14/SCIN/SDC4/SORBS1/TAC1/TCAP/TMOD1/TPM3/TSC1/VASP/WAS/WASF2/WASF3
GO:0007043	17	#e1c4ff	cell-cell junction assembly		ACE2/ANK2/ARL2/ARVCF/CBFB/CDH13/CDH2/CDH9/CLDN5/CTNNB1/EPHA2/GJA1/HIPK1/MYO1C/NFASC/PARD6B/PECAM1/RAB13/RHOC/ROCK1/SNAI1
GO:0007044	17	#e1c4ff	cell-substrate junction assembly		BCL2/CD151/CLASP2/FAM107A/FERMT2/ITGA5/ITGB4/LAMA5/LAMC1/MMP14/RHOD/ROCK1/S100A10/SDC4/SORBS1/TNS1/TRIP6/TSC1/VEGFA
GO:0008637	17	#e1c4ff	apoptotic mitochondrial changes		BCL2/CIDEB/CLU/DNM1L/ERBB4/FXN/HIGD1A/HK2/IFI6/IGF1/MLLT11/MOAP1/NDUFS1/OPA1/PLAUR/SLC25A4/SLC25A5/TMEM14A/TNFSF10/YWHAQ
GO:0022617	17	#e1c4ff	extracellular matrix disassembly		BMP1/CD44/CLASP2/CTSG/DDR2/KLKB1/LAMC1/LCP1/MMP14/MMP16/MMP19/PDPN/TIMP1/TLL2
GO:0030038	17	#e1c4ff	contractile actin filament bundle assembly		ARHGEF5/CDC42/CLASP2/CUL3/GPR65/ITGB5/MKKS/PPFIA1/PXN/RHOC/ROCK1/S100A10/SDC4/SORBS1/TAC1/TSC1/WAS/WASF2
GO:0030048	17	#e1c4ff	actin filament-based movement		ANK2/CACNA2D1/DSC2/EMP2/FGF12/GJA1/KCNE4/MYBPC1/MYH8/MYH9/MYL3/MYO1B/MYO1C/PDPN/ROCK1/STC1/SUMO1/TCAP/TMOD1/TNNI2/TPM3/VIM/WAS/WASF2
GO:0030198	17	#e1c4ff	extracellular matrix organization		ABI3BP/ADAMTS9/ADAMTSL4/AEBP1/ANXA2/BMP1/CD44/CLASP2/COL15A1/COL4A1/COL4A2/COL4A6/COL5A2/COL8A1/CRISPLD2/CTSG/DAG1/DDR2/EFEMP2/FGF2/FMOD/ICAM2/IHH/ITGA10/ITGA5/ITGA8/ITGB2/ITGB4/ITGB5/ITGB7/JAM2/KLKB1/LAMA5/LAMC1/LCP1/MMP14/MMP16/MMP19/NFKB2/P4HA1/PDPN/PECAM1/PLOD2/SERPINE1/SERPINH1/SOX9/SPARC/SPP1/TCF15/TIMP1/TLL2/TNFRSF1A/TNFRSF1B/VWF
GO:0031032	17	#e1c4ff	actomyosin structure organization		AKAP13/ARHGEF5/CDC42/CDC42BPA/CLASP2/CUL3/GPR65/ITGB5/MEF2C/MKKS/MYBPC1/MYH9/MYOZ1/OBSCN/PPFIA1/PXN/RHOC/ROCK1/S100A10/SDC4/SORBS1/TAC1/TCAP/TMOD1/TSC1/WAS/WASF2
GO:0031532	17	#e1c4ff	actin cytoskeleton reorganization		ANXA1/ARHGDIB/ATP2C1/CDC42/CDC42BPA/CSF1R/GMFG/GPR65/HCK/MKLN1/MYH9/NEDD9/NOTCH2/PDLIM4/PLEK/PLEK2/PTPN1/RHOD
GO:0032984	17	#e1c4ff	protein-containing complex disassembly		ABCE1/ADD3/CALCOCO2/CHMP5/CIB1/CKAP2/CLASP2/CTNNB1/DDIT4/DNAJC6/DSTN/GABARAPL1/GABARAPL2/GADD45GIP1/IGF1R/IRAK3/MCOLN1/MRPL15/MRPL22/MRPL4/MRPL44/MRPL46/MRPL9/MRPS10/MRPS18C/MRPS30/MRPS33/MRPS35/MYC/OGFOD1/PEX14/PLEK/SCIN/SMARCA4/SMARCC2/SMARCD1/SPAST/SYNJ1/TMOD1/WNT8B/ZFAND1
GO:0034329	17	#e1c4ff	cell junction assembly		ACE2/ANK2/ARL2/ARVCF/BCL2/BHLHB9/CBFB/CBLN1/CD151/CDC42/CDH13/CDH2/CDH9/CEL/CLASP2/CLDN5/CLSTN3/CTNNB1/CUX2/EPHA2/ERBB4/FAM107A/FARP1/FERMT2/GJA1/GRID2/HIPK1/ITGA5/ITGB4/LAMA5/LAMC1/LRP4/MEF2C/MMP14/MYO1C/NFASC/NRXN1/OPHN1/OXTR/PARD6B/PECAM1/PLXNB2/RAB13/RHOC/RHOD/ROCK1/S100A10/SDC4/SNAI1/SNCA/SORBS1/TLR2/TNS1/TRIP6/TSC1/VASP/VEGFA
GO:0043062	17	#e1c4ff	extracellular structure organization		ABI3BP/ADAMTS9/ADAMTSL4/AEBP1/ANXA2/BMP1/CD44/CLASP2/COL15A1/COL4A1/COL4A2/COL4A6/COL5A2/COL8A1/CRISPLD2/CTSG/DAG1/DDR2/EFEMP2/FGF2/FMOD/ICAM2/IHH/ITGA10/ITGA5/ITGA8/ITGB2/ITGB4/ITGB5/ITGB7/JAM2/KLKB1/LAMA5/LAMC1/LCP1/MMP14/MMP16/MMP19/NFKB2/P4HA1/PDPN/PECAM1/PLOD2/SERPINE1/SERPINH1/SOX9/SPARC/SPP1/TCF15/TIMP1/TLL2/TNFRSF1A/TNFRSF1B/VWF
GO:0043149	17	#e1c4ff	stress fiber assembly		ARHGEF5/CDC42/CLASP2/CUL3/GPR65/ITGB5/MKKS/PPFIA1/PXN/RHOC/ROCK1/S100A10/SDC4/SORBS1/TAC1/TSC1/WAS/WASF2
GO:0043297	17	#e1c4ff	apical junction assembly		ARL2/CBFB/CLDN5/EPHA2/GJA1/MYO1C/PARD6B/PECAM1/RAB13/RHOC/ROCK1/SNAI1
GO:0043542	17	#e1c4ff	endothelial cell migration		ADAMTS9/ANGPT2/ANXA1/CDH13/CEACAM1/CIB1/EMP2/EPHA2/EPHB4/FGF2/GATA2/GDF2/GIPC1/HDAC9/HIF1A/HMOX1/HSPB1/ITGB2/LGMN/MEF2C/MIA3/MYH9/NFE2L2/PECAM1/PRCP/PRKX/PTP4A3/PXN/RAB13/SASH1/SPARC/STC1/VEGFA/VEGFC
GO:0043954	17	#e1c4ff	cellular component maintenance		C1QL1/CD177/CSF1R/CTBP2/DLG3/ERC2/FCGR2B/FYN/IGF1R/OPHN1/PRNP/ZMYND8
GO:0044839	17	#e1c4ff	cell cycle G2/M phase transition		ACTR1A/AKAP8L/ATF5/BLM/CDK7/CDKN1A/CEP72/DYNC1H1/ENSA/ESRRB/HUS1/KHDRBS1/PAFAH1B1/PPP1R12A/PSMA4/PSMB5/PSMB6/PSMC4/PSMC6/PSMD12/PSMD13/PSMD14/PSMD6/PSMD7/PSME3/RAB11A/RAD17/RBX1/RINT1/TPD52L1/TUBA4A/TUBB/TUBG1/WEE1
GO:0045216	17	#e1c4ff	cell-cell junction organization		ACE2/ANG/ANK2/ARL2/ARVCF/CADM1/CBFB/CD177/CDH13/CDH2/CDH9/CLDN5/CLDN6/CSF1R/CTNNB1/EPHA2/GJA1/HIPK1/MYO1C/NFASC/PARD6B/PECAM1/RAB13/RHOC/ROCK1/SNAI1/VEGFA
GO:0048041	17	#e1c4ff	focal adhesion assembly		BCL2/CLASP2/FAM107A/FERMT2/LAMA5/MMP14/RHOD/ROCK1/S100A10/SDC4/SORBS1/TRIP6/TSC1/VEGFA
GO:0050808	17	#e1c4ff	synapse organization		ACTR2/ARF4/BHLHB9/C1QA/C1QB/C1QL1/CACNG2/CAPRIN1/CBLN1/CDC42/CDH2/CDH9/CEL/CHRNB1/CLSTN3/COL4A1/CTBP2/CTNNB1/CUX2/DAG1/DGKB/DLG3/DNM1L/ERBB4/ERC2/FARP1/FCGR2B/FYN/GRID2/GRM5/IGF1R/IL10RA/LGMN/LRP4/LRP8/MEF2C/NFASC/NRXN1/OPA1/OPHN1/OXTR/PAFAH1B1/PLXNB2/PRNP/SEMA3F/SNCA/SNCB/SPARC/TLR2/TSC1/TUBB/WASF2/WASF3/ZMYND8/ZNF365
GO:0050900	17	#e1c4ff	leukocyte migration		ANGPT2/ANXA1/ARHGEF5/C1QBP/C3AR1/CCL1/CCL16/CCL17/CCL22/CCR1/CCR5/CD177/CD200/CD44/CD81/CD99/CEACAM1/CH25H/EDN2/EPX/FLT1/FYN/GPSM3/HCK/HMOX1/ITGA5/ITGB2/ITGB7/JAM2/LGMN/MIA3/MMP14/MPP1/MSN/MYH9/OXSR1/PECAM1/PIK3CB/PIK3CG/PPIL2/PTAFR/RARRES2/ROCK1/S100A12/S100A8/S100A9/SDC4/SELL/SERPINE1/SLAMF8/SLC3A2/SLC7A5/SLC7A6/SLC7A7/SLC7A9/SYK/TREM1/VEGFA/VEGFC
GO:0051017	17	#e1c4ff	actin filament bundle assembly		ADD3/ARHGEF5/CDC42/CLASP2/CUL3/DPYSL3/FAM107A/GPR65/ITGB5/LCP1/MKKS/MYO1B/NEDD9/PLEK/PPFIA1/PXN/RHOC/RHOD/RND2/ROCK1/S100A10/SDC4/SORBS1/TAC1/TSC1/WAS/WASF2
GO:0051402	17	#e1c4ff	neuron apoptotic process		AIFM1/AMBRA1/ATF4/BCL2/BHLHB9/BTG2/CEBPB/CHL1/CITED1/CLCF1/CTNNB1/CTSZ/FYN/GAPDH/GRID2/HIF1A/HMOX1/LGMN/LIG4/MCL1/MEF2C/MSH2/MTNR1B/NGFR/NR4A2/NUPR1/OXR1/PITX3/POLB/PRNP/RASA1/ROCK1/SNCA/SNCB/SRPK2
GO:0061572	17	#e1c4ff	actin filament bundle organization		ADD3/ARHGEF5/CDC42/CLASP2/CUL3/DPYSL3/FAM107A/GPR65/ITGB5/LCP1/MKKS/MYO1B/NEDD9/PLEK/PPFIA1/PXN/RHOC/RHOD/RND2/ROCK1/S100A10/SDC4/SORBS1/TAC1/TSC1/WAS/WASF2
GO:0070252	17	#e1c4ff	actin-mediated cell contraction		ANK2/CACNA2D1/DSC2/EMP2/FGF12/GJA1/KCNE4/MYBPC1/MYH8/MYL3/PDPN/ROCK1/STC1/SUMO1/TCAP/TMOD1/TNNI2/TPM3/VIM
GO:0070830	17	#e1c4ff	bicellular tight junction assembly		ARL2/CBFB/CLDN5/EPHA2/GJA1/MYO1C/PARD6B/PECAM1/RAB13/ROCK1/SNAI1
GO:0070997	17	#e1c4ff	neuron death		AIFM1/AMBRA1/ATF4/BCL2/BHLHB9/BTG2/C1QA/CD200/CEBPB/CHL1/CITED1/CLCF1/CLU/CTNNB1/CTSZ/DAXX/DDIT4/ENDOG/EPO/FCGR2B/FOS/FYN/GAPDH/GPR75/GRID2/HIF1A/HLA-F/HMOX1/ITGB2/LGMN/LIG4/MAP3K5/MCL1/MEF2C/MSH2/MTNR1B/NGFR/NR4A2/NUPR1/OXR1/PARP2/PITX3/POLB/PRNP/RASA1/ROCK1/SNCA/SNCB/SRPK2/STAT3/TLR4/TNFRSF1B/TSC1
GO:0097061	17	#e1c4ff	dendritic spine organization		ACTR2/BHLHB9/CAPRIN1/CDC42/CUX2/DNM1L/FCGR2B/FYN/IGF1R/LGMN/LRP8/OPA1/PAFAH1B1/PRNP/ZMYND8/ZNF365
GO:0097529	17	#e1c4ff	myeloid leukocyte migration		ANXA1/ARHGEF5/C1QBP/C3AR1/CCL1/CCL16/CCL17/CCL22/CCR1/CD177/CD200/CD81/CD99/EDN2/EPX/FLT1/ITGB2/LGMN/MMP14/MPP1/PECAM1/PIK3CG/RARRES2/S100A12/S100A8/S100A9/SERPINE1/SLAMF8/SYK/VEGFA/VEGFC
GO:0097530	17	#e1c4ff	granulocyte migration		ANXA1/C1QBP/C3AR1/CCL1/CCL16/CCL17/CCL22/CD177/CD99/EDN2/EPX/ITGB2/MPP1/PECAM1/PIK3CG/RARRES2/S100A12/S100A8/S100A9/SLAMF8/SYK
GO:1990266	17	#e1c4ff	neutrophil migration		C1QBP/C3AR1/CCL1/CCL16/CCL17/CCL22/CD177/CD99/EDN2/ITGB2/MPP1/PECAM1/PIK3CG/S100A12/S100A8/S100A9/SLAMF8/SYK
GO:0001558	18	#57ed7a	regulation of cell growth	Regulation of cell cycle, adhesion and assembly	AKAP6/APBB1/BCL2/BCL6/CD38/CDC42/CDKN1A/CEACAM1/CIB1/CLSTN3/CYBA/EBAG9/EXOSC9/FAM107A/FRZB/FXN/GDF2/GJA1/HAMP/HYAL2/IGF1/IGFBP7/LEF1/MMP14/NDRG3/NPPA/OLFM1/OSGIN1/PAFAH1B1/PAK4/PARP2/PLAA/PLCE1/PPP2CA/RAB11A/RGS4/RND2/RNF6/RTN4/RUFY3/S100A8/S100A9/SEMA3C/SEMA3F/SERTAD3/SMARCA4/SPP1/VEGFA
GO:0001952	18	#57ed7a	regulation of cell-matrix adhesion		BCL2/BCL6/CDH13/CIB1/CLASP2/DAG1/DDR2/EMP2/FAM107A/MMP14/PIK3CB/RASA1/RHOD/ROCK1/S100A10/SDC4/SERPINE1/TSC1/VEGFA
GO:0007162	18	#57ed7a	negative regulation of cell adhesion		ANGPT2/ANXA1/ARHGDIB/ARHGDIG/BCL6/CBFB/CDH13/CEACAM1/CEBPB/CLASP2/FAM107A/FCGR2B/FGL1/FXYD5/FZD4/GTPBP4/HFE/HLA-G/IHH/IL4R/JAM2/LGALS1/LILRB1/LRRC32/MAD1L1/MAPK7/MIA3/MMP14/MUC1/PLXNB2/PODXL/PRNP/RASA1/SDC4/SERPINE1/VEGFA/VSIG4/YTHDF2
GO:0010810	18	#57ed7a	regulation of cell-substrate adhesion		ABI3BP/ANGPT2/ARL2/BCL2/BCL6/C1QBP/CDC42/CDH13/CIB1/CLASP2/COL8A1/CSPG5/DAG1/DDR2/EMP2/FAM107A/FZD4/ITGA5/LGALS1/MMP14/NEDD9/PDPN/PIK3CB/RASA1/RHOD/ROCK1/S100A10/SDC4/SERPINE1/TSC1/VEGFA
GO:0010821	18	#57ed7a	regulation of mitochondrion organization		BAG3/BCL2/CAMKK2/CIDEB/CLU/DDHD2/DNM1L/FXN/HIF1A/HIGD1A/HK2/IGF1/MLLT11/MOAP1/OPA1/PLAUR/SAE1/SLC25A5/TMEM135/TMEM14A/TNFSF10/VAT1/VDAC1/YWHAQ
GO:0010823	18	#57ed7a	negative regulation of mitochondrion organization		BAG3/CLU/DNM1L/FXN/HIGD1A/IGF1/OPA1/SLC25A5/TMEM14A/VAT1
GO:0010972	18	#57ed7a	negative regulation of G2/M transition of mitotic cell cycle		BLM/HUS1/PSMA4/PSMB5/PSMB6/PSMC4/PSMC6/PSMD12/PSMD13/PSMD14/PSMD6/PSMD7/PSME3/RAD17/RBX1/RINT1
GO:0022407	18	#57ed7a	regulation of cell-cell adhesion		ANXA1/BCL6/CBFB/CD44/CD81/CDC42/CEACAM1/CEBPB/EBI3/EPO/FCGR2B/FGL1/FSTL3/FXYD5/FYN/GTPBP4/HFE/HLA-DMB/HLA-E/HLA-G/IGF1/IHH/IL4R/ITGB2/KIFAP3/LEF1/LGALS1/LILRB1/LRRC32/MAD1L1/MAPK7/MIA3/PDPN/PODXL/PRNP/PTAFR/PTPRU/RELA/RIPK2/RPS3/SASH3/SDC4/SOX2/SYK/VEGFA/VSIG4/YTHDF2/ZBTB1/ZBTB16
GO:0022408	18	#57ed7a	negative regulation of cell-cell adhesion		ANXA1/BCL6/CBFB/CEACAM1/CEBPB/FCGR2B/FGL1/FXYD5/GTPBP4/HFE/HLA-G/IHH/IL4R/LILRB1/LRRC32/MAD1L1/MAPK7/MIA3/PODXL/PRNP/SDC4/VEGFA/VSIG4/YTHDF2
GO:0022409	18	#57ed7a	positive regulation of cell-cell adhesion		ANXA1/BCL6/CBFB/CD44/CD81/CDC42/EBI3/EPO/FSTL3/FYN/HLA-DMB/HLA-E/HLA-G/IGF1/IHH/IL4R/ITGB2/KIFAP3/LGALS1/LILRB1/PDPN/PODXL/PTAFR/PTPRU/RELA/RIPK2/RPS3/SASH3/SOX2/SYK/ZBTB1/ZBTB16
GO:0032231	18	#57ed7a	regulation of actin filament bundle assembly		ARHGEF5/CDC42/CLASP2/GPR65/MKKS/PLEK/PPFIA1/PXN/RHOC/ROCK1/S100A10/SDC4/TAC1/TSC1/WAS/WASF2
GO:0032944	18	#57ed7a	regulation of mononuclear cell proliferation		ANXA1/BCL2/BCL6/BTK/CD38/CD81/CDKN1A/CEBPB/CLCF1/CTNNB1/EBI3/EPO/FCGR2B/HLA-DMB/HLA-E/HLA-G/IGF1/IHH/IRS2/LILRB1/LRRC32/LST1/MAD1L1/MEF2C/PRNP/RIPK2/RPS3/SASH3/SDC4/SYK/TAC1/TLR4/TNFRSF1B/VSIG4
GO:0032946	18	#57ed7a	positive regulation of mononuclear cell proliferation		ANXA1/BCL2/BCL6/CD38/CD81/CDKN1A/CLCF1/EBI3/EPO/HLA-DMB/HLA-E/IGF1/IRS2/MEF2C/RIPK2/RPS3/SASH3/SYK/TAC1/TLR4
GO:0043523	18	#57ed7a	regulation of neuron apoptotic process		AIFM1/AMBRA1/ATF4/BCL2/BHLHB9/BTG2/CEBPB/CHL1/CITED1/CLCF1/CTNNB1/CTSZ/FYN/GRID2/HIF1A/HMOX1/LGMN/LIG4/MCL1/MEF2C/MSH2/MTNR1B/NR4A2/NUPR1/OXR1/PITX3/PRNP/RASA1/ROCK1/SNCA/SNCB/SRPK2
GO:0043524	18	#57ed7a	negative regulation of neuron apoptotic process		AMBRA1/BCL2/BHLHB9/BTG2/CEBPB/CHL1/CITED1/CLCF1/FYN/HIF1A/HMOX1/LGMN/LIG4/MEF2C/MSH2/MTNR1B/NR4A2/OXR1/RASA1/ROCK1/SNCA/SNCB
GO:0045454	18	#57ed7a	cell redox homeostasis		CYBA/DLD/DNAJC16/GLRX2/MPO/NFE2L2/NNT/NXN/PRDX3/PRDX6/SCO2/SLC11A1/TXN/TXNDC15/TXNDC9
GO:0045785	18	#57ed7a	positive regulation of cell adhesion		ABI3BP/ANXA1/ARL2/BCL6/C1QBP/CBFB/CD44/CD81/CDC42/CDH13/CIB1/COL8A1/CSPG5/DAG1/EBI3/EMP2/EPO/FSTL3/FYN/HLA-DMB/HLA-E/HLA-G/IGF1/IHH/IL4R/ITGA5/ITGB2/KIFAP3/LGALS1/LILRB1/NEDD9/PDPN/PODXL/PTAFR/PTPRU/RELA/RHOD/RIPK2/ROCK1/RPS3/S100A10/SASH3/SDC4/SOX2/SYK/TGM2/TSC1/VEGFA/ZBTB1/ZBTB16
GO:0050807	18	#57ed7a	regulation of synapse organization		ACTR2/ARF4/BHLHB9/CAPRIN1/CBLN1/CDH2/CLSTN3/CUX2/DAG1/DGKB/DNM1L/FCGR2B/FYN/GRID2/IL10RA/LRP4/LRP8/MEF2C/NRXN1/OPA1/OXTR/PAFAH1B1/PRNP/SEMA3F/SNCA/SPARC/TLR2/TUBB/ZMYND8
GO:0050867	18	#57ed7a	positive regulation of cell activation		ADORA2B/ANXA1/BCL2/BCL6/BTK/CBFB/CD177/CD38/CD81/CDC42/CDKN1A/CLCF1/CRLF2/EBI3/EPO/FGR/FYN/GATA2/HLA-DMB/HLA-E/HLA-F/HLA-G/IGF1/IHH/IL1RL1/IL4R/IRS2/ITGB2/LGALS1/LILRB1/MEF2C/MMP14/MSH2/NPPA/PDPN/PLEK/PTAFR/RIPK2/RPS3/SASH3/SNX4/SYK/TAC1/TLR4/TNIP2/VAMP7/ZBTB1/ZBTB16
GO:0051302	18	#57ed7a	regulation of cell division		AURKC/BECN1/BLM/CDC14A/CDC42/CIB1/CUL3/ESRRB/FGF2/FGF9/FSD1/GIPC1/GIT1/KLHL21/MYC/NAP1L2/PAX6/PRC1/PRPF40A/RAB11A/SPAST/TXNIP/VEGFA/VEGFC
GO:0051492	18	#57ed7a	regulation of stress fiber assembly		ARHGEF5/CDC42/CLASP2/GPR65/MKKS/PPFIA1/PXN/RHOC/ROCK1/S100A10/SDC4/TAC1/TSC1/WAS/WASF2
GO:0070663	18	#57ed7a	regulation of leukocyte proliferation		ANXA1/BCL2/BCL6/BTK/CD38/CD81/CDKN1A/CEBPB/CLCF1/CTNNB1/EBI3/EPO/FCGR2B/HLA-DMB/HLA-E/HLA-G/IGF1/IHH/IRS2/LILRB1/LRRC32/LST1/MAD1L1/MEF2C/PRNP/RIPK2/RPS3/SASH3/SDC4/SYK/TAC1/TLR4/TNFRSF1B/VSIG4
GO:0070665	18	#57ed7a	positive regulation of leukocyte proliferation		ANXA1/BCL2/BCL6/CD38/CD81/CDKN1A/CLCF1/EBI3/EPO/HLA-DMB/HLA-E/IGF1/IRS2/MEF2C/RIPK2/RPS3/SASH3/SYK/TAC1/TLR4
GO:1901214	18	#57ed7a	regulation of neuron death		AIFM1/AMBRA1/ATF4/BCL2/BHLHB9/BTG2/C1QA/CD200/CEBPB/CHL1/CITED1/CLCF1/CLU/CTNNB1/CTSZ/DAXX/DDIT4/EPO/FCGR2B/FOS/FYN/GPR75/GRID2/HIF1A/HLA-F/HMOX1/ITGB2/LGMN/LIG4/MAP3K5/MCL1/MEF2C/MSH2/MTNR1B/NR4A2/NUPR1/OXR1/PARP2/PITX3/PRNP/RASA1/ROCK1/SNCA/SNCB/SRPK2/STAT3/TLR4/TNFRSF1B/TSC1
GO:1901215	18	#57ed7a	negative regulation of neuron death		AMBRA1/ATF4/BCL2/BHLHB9/BTG2/CD200/CEBPB/CHL1/CITED1/CLCF1/CTNNB1/EPO/FYN/HIF1A/HLA-F/HMOX1/LGMN/LIG4/MEF2C/MSH2/MTNR1B/NR4A2/OXR1/PARP2/RASA1/ROCK1/SNCA/SNCB/STAT3/TNFRSF1B/TSC1
GO:1901216	18	#57ed7a	positive regulation of neuron death		AIFM1/ATF4/C1QA/CLU/CTNNB1/CTSZ/DAXX/DDIT4/FCGR2B/FOS/FYN/ITGB2/MAP3K5/MCL1/NUPR1/PITX3/PRNP/SNCA/SRPK2/TLR4
GO:1901888	18	#57ed7a	regulation of cell junction assembly		ACE2/BHLHB9/CBFB/CBLN1/CLASP2/CLDN5/CLSTN3/CUX2/EPHA2/FAM107A/GJA1/GRID2/MEF2C/MMP14/MYO1C/NRXN1/OXTR/RHOD/ROCK1/S100A10/SDC4/SNAI1/SNCA/TLR2/TSC1/VEGFA
GO:1901988	18	#57ed7a	negative regulation of cell cycle phase transition		ATF5/BCL2/BLM/BTG2/CDKN1A/CNOT1/CNOT7/CTDSP1/CTDSP2/FAM107A/FBXO31/GADD45A/HUS1/IK/MAD1L1/MAD2L1/MUC1/PSMA4/PSMB5/PSMB6/PSMC4/PSMC6/PSMD12/PSMD13/PSMD14/PSMD6/PSMD7/PSME3/RAD17/RBX1/RINT1/WEE1/ZFP36L2
GO:1901990	18	#57ed7a	regulation of mitotic cell cycle phase transition		ACTR1A/ANAPC10/ANXA1/BCL2/BLM/BTG2/CCND3/CDC14A/CDC16/CDKN1A/CEP72/CNOT1/CNOT7/CTDSP1/CTDSP2/CUL3/CUL4B/DYNC1H1/ERCC3/FAM107A/FBXO31/GADD45A/HUS1/IK/MAD1L1/MAD2L1/MEPCE/MUC1/PAFAH1B1/PSMA4/PSMB5/PSMB6/PSMC4/PSMC6/PSMD12/PSMD13/PSMD14/PSMD6/PSMD7/PSME3/RAB11A/RAD17/RBX1/RINT1/TMEM14B/TUBA4A/TUBB/TUBG1/UBE2D1/WEE1/ZFP36L2
GO:1901991	18	#57ed7a	negative regulation of mitotic cell cycle phase transition		BCL2/BLM/BTG2/CDKN1A/CNOT1/CNOT7/CTDSP1/CTDSP2/FAM107A/FBXO31/GADD45A/HUS1/IK/MAD1L1/MAD2L1/MUC1/PSMA4/PSMB5/PSMB6/PSMC4/PSMC6/PSMD12/PSMD13/PSMD14/PSMD6/PSMD7/PSME3/RAD17/RBX1/RINT1/WEE1/ZFP36L2
GO:1902750	18	#57ed7a	negative regulation of cell cycle G2/M phase transition		ATF5/BLM/HUS1/PSMA4/PSMB5/PSMB6/PSMC4/PSMC6/PSMD12/PSMD13/PSMD14/PSMD6/PSMD7/PSME3/RAD17/RBX1/RINT1
GO:1903037	18	#57ed7a	regulation of leukocyte cell-cell adhesion		ANXA1/BCL6/CBFB/CD44/CD81/CDC42/CEACAM1/CEBPB/EBI3/EPO/FCGR2B/FGL1/FYN/HFE/HLA-DMB/HLA-E/HLA-G/IGF1/IHH/IL4R/ITGB2/LGALS1/LILRB1/LRRC32/MAD1L1/MIA3/PRNP/PTAFR/RELA/RIPK2/RPS3/SASH3/SDC4/SYK/VSIG4/ZBTB1/ZBTB16
GO:0001570	19	#6cd890	vasculogenesis	Cellular genesis and differentiation	ADM/CEACAM1/CITED1/CTNNB1/EGFL7/EMP2/EPHA2/FZD4/GDF2/JUNB/RASA1/SGPL1/TGFBR3/TIPARP/VEGFA/YAP1
GO:0001649	19	#6cd890	osteoblast differentiation		AMELX/ATP6AP1/BMPR1B/CBFB/CEBPB/CEBPD/CITED1/CLIC1/CTNNB1/DDR2/EPHA2/FGF9/GDF2/GJA1/GTPBP4/IFITM1/IGF1/IHH/JUNB/LEF1/LTF/MEF2C/MYBBP1A/RPS15/SMAD1/SNAI1/SND1/SOX2/SPP1/TOB1/WWTR1/ZHX3
GO:0002244	19	#6cd890	hematopoietic progenitor cell differentiation		BCL2/CBFB/CEBPD/CSF1R/FSTL3/GATA2/HYAL2/LIG4/NFE2L2/NUDT21/PLEK/PSMA4/PSMB5/PSMB6/PSMC4/PSMC6/PSMD12/PSMD13/PSMD14/PSMD6/PSMD7/PSME3/YAP1/YTHDF2/ZBTB1
GO:0002573	19	#6cd890	myeloid leukocyte differentiation		ANXA2/ATP6AP1/CCR1/CD81/CDC42/CEACAM1/CEBPB/CSF1R/CTNNB1/DHRS7B/EPHA2/FOS/FSTL3/GATA2/JUNB/LEF1/LILRB1/LILRB3/LTF/MEF2C/MYC/MYH9/NOTCH2/PAFAH1B1/THOC5/TLR2/TLR4/TOB2/VEGFA/ZNF675
GO:0007409	19	#6cd890	axonogenesis		APBB1/B3GNT2/BCL2/BMPR1B/CDH2/CHL1/CNTN6/CSF1R/DAG1/DOK1/EPHA2/EPHB4/EPHB6/FYN/IRS2/KIF3A/KIF5A/LHX3/LRP4/LYPLA2/MAPK1/MAPK7/NDN/NFASC/NGFR/NPTX1/NR4A2/NRXN1/NRXN3/OLFM1/OPHN1/PAFAH1B1/PALLD/PARD6B/PAX6/PIK3CB/PLXNB2/RAB11A/RAB8A/RND2/RNF6/RTN4/RUFY3/S100A6/SEMA3C/SEMA3F/SPAST/SPP1/TBR1/TCTN1/TRAK1/TUBB2B/TUBB3/VASP/VEGFA/XK/YTHDF1
GO:0007411	19	#6cd890	axon guidance		B3GNT2/BMPR1B/CHL1/CNTN6/CSF1R/DAG1/DOK1/EPHA2/EPHB4/EPHB6/FYN/IRS2/KIF3A/KIF5A/LHX3/LYPLA2/MAPK1/MAPK7/NFASC/NRXN1/NRXN3/OPHN1/PALLD/PAX6/PIK3CB/PLXNB2/SEMA3C/SEMA3F/TBR1/TUBB2B/TUBB3/VASP/VEGFA/YTHDF1
GO:0008360	19	#6cd890	regulation of cell shape		ANXA1/CDC42/CSF1R/DAG1/DIAPH1/EPB42/FERMT2/FGD2/FGR/FYN/GNA12/GNA13/HCK/ITGB2/LST1/MKLN1/MSN/MYH9/P2RY1/PDPN/PLXNB2/PRPF40A/RASA1/RHOBTB3/RHOC/RHOD/RND2/VEGFA/WASF3
GO:0010769	19	#6cd890	regulation of cell morphogenesis involved in differentiation		ACTR2/BHLHB9/C1QBP/CAPRIN1/CDC42/CDH2/CIB1/CSPG5/CUX2/DNM1L/FBXO31/LRP4/LRP8/NEDD9/NGFR/OLFM1/OPA1/PAFAH1B1/PARP6/PDPN/PLXNB2/RAB11A/RND2/RNF6/RTN4/RUFY3/S100A10/SEMA3C/SEMA3F/SPP1/TBR1/TRAK1/TUBB2B/VAMP7/VEGFA/XK/YTHDF1
GO:0010770	19	#6cd890	positive regulation of cell morphogenesis involved in differentiation		ACTR2/BHLHB9/C1QBP/CAPRIN1/CDC42/CIB1/CSPG5/CUX2/DNM1L/FBXO31/LRP8/NEDD9/NGFR/OPA1/PAFAH1B1/PARP6/PLXNB2/RAB11A/RND2/RUFY3/S100A10/TRAK1/TUBB2B/VAMP7/VEGFA
GO:0010975	19	#6cd890	regulation of neuron projection development		ACTR2/ADCY6/ADCYAP1/APBB1/BHLHB9/CAPRIN1/CD38/CDH2/CIB1/CNTN1/CTSZ/CUX2/DNM1L/DPYSL3/EPO/FBXO31/FYN/FZD4/GRID2/LGALS1/LRP4/LRP8/MEF2C/NCKIPSD/NFE2L2/NGFR/OLFM1/OPA1/PAFAH1B1/PARP6/PLAA/PLXNB2/PRRX1/PTK6/PTPN9/RAB11A/RIT2/RND2/RNF6/RTN4/RUFY3/S100A9/SEMA3C/SEMA3F/SPP1/TBR1/TMEM30A/TRAK1/TSC1/TUBB2B/VAMP7/VEGFA/VIM/XK/YTHDF1/ZMYND8/ZNF365
GO:0022604	19	#6cd890	regulation of cell morphogenesis		ACTR2/ANXA1/BHLHB9/C1QBP/CAPRIN1/CD44/CDC42/CDH2/CIB1/CSF1R/CSPG5/CUX2/DAG1/DIAPH1/DNM1L/EPB42/FBXO31/FERMT2/FGD2/FGR/FYN/FZD4/GNA12/GNA13/HCK/ITGB2/LRP4/LRP8/LST1/MKLN1/MSN/MYH9/NEDD9/NGFR/OLFM1/OPA1/P2RY1/PAFAH1B1/PARP6/PDPN/PLAA/PLXNB2/PRPF40A/RAB11A/RASA1/RHOBTB3/RHOC/RHOD/RND2/RNF6/RTN4/RUFY3/S100A10/SEMA3C/SEMA3F/SPARC/SPP1/TBR1/TRAK1/TUBB2B/VAMP7/VEGFA/WASF3/XK/YTHDF1
GO:0030099	19	#6cd890	myeloid cell differentiation		ANXA2/ATP6AP1/BCL6/BPGM/CBFB/CCR1/CD81/CDC42/CEACAM1/CEBPB/CIB1/CSF1R/CTNNB1/DHRS7B/EIF6/EPB42/EPHA2/EPO/FOS/FSTL3/GATA2/HIF1A/HMGB3/ISG15/JUNB/LEF1/LILRB1/LILRB3/LTF/MEF2C/MFHAS1/MYC/MYH9/NFE2L1/NFKBIA/NOTCH2/PAFAH1B1/PRDX3/PRKX/RBBP5/SCIN/SLC4A1/SMAP1/STAT3/TGFBR3/THOC5/TLR2/TLR4/TOB2/VEGFA/WASF2/ZBTB16/ZFP36/ZNF675
GO:0030183	19	#6cd890	B cell differentiation		BCL2/BCL6/BTK/CD19/CLCF1/FCGR2B/HDAC9/HMGB3/KLF6/LGALS1/MFNG/MMP14/MSH2/NOTCH2/POLM/SLAMF8/SYK/TPD52/ZBTB1/ZFP36L2
GO:0030316	19	#6cd890	osteoclast differentiation		ANXA2/ATP6AP1/CCR1/CD81/CEBPB/CSF1R/CTNNB1/EPHA2/FOS/FSTL3/JUNB/LILRB1/LILRB3/LTF/NOTCH2/PAFAH1B1/TLR4/TOB2/ZNF675
GO:0030856	19	#6cd890	regulation of epithelial cell differentiation		ALOX15B/APOLD1/CBFB/CEACAM1/CEBPB/CITED1/CLDN5/CTNNB1/FRZB/GDF2/MAFF/PAX6/PRKX/ROCK1/SERPINE1/SGPP1/SOX9/TNFRSF1A/VEGFA/WWTR1/YAP1/ZFP36
GO:0042063	19	#6cd890	gliogenesis		ADCYAP1/ANXA1/C1QA/CDH2/CLCF1/CLU/CSF1R/CSPG5/CTNNB1/DAG1/EIF2B2/IFNGR1/KLF15/LEF1/LTA/MAPK1/MMP14/MXRA8/NDN/NFE2L1/P2RY1/PAFAH1B1/PAX6/PITX3/RELA/RTN4/S100A8/SOX2/SOX9/STAT3/TLR2/TLR4/TNFRSF1B/VIM/WASF3/ZNF365
GO:0045638	19	#6cd890	negative regulation of myeloid cell differentiation		CEACAM1/CIB1/CTNNB1/FSTL3/GATA2/HMGB3/LILRB1/LILRB3/LTF/MYC/NFKBIA/TLR4/TOB2/ZBTB16/ZFP36/ZNF675
GO:0045669	19	#6cd890	positive regulation of osteoblast differentiation		ATP6AP1/BMPR1B/CEBPB/CEBPD/CLIC1/CTNNB1/DDR2/IFITM1/IGF1/LTF/MEF2C/SMAD1/ZHX3
GO:0045670	19	#6cd890	regulation of osteoclast differentiation		ATP6AP1/CCR1/CEBPB/CTNNB1/FOS/FSTL3/LILRB1/LILRB3/LTF/NOTCH2/TLR4/TOB2/ZNF675
GO:0048469	19	#6cd890	cell maturation		ABHD2/ANG/BCL2/BTK/C1QA/C1QL1/CABYR/CBFB/CDKN1A/CTNNB1/DLD/EPB42/EPO/FEM1B/GATA2/GJA1/HIF1A/IHH/NFASC/NR4A2/OPA1/SEMG2/VEGFA/YTHDF2
GO:0048863	19	#6cd890	stem cell differentiation		CBFB/ERBB4/ESRRB/FRZB/GATA2/HIF1A/KLHL12/LAMA5/MAPK1/MEF2C/NFE2L2/NUDT21/PSMA4/PSMB5/PSMB6/PSMC4/PSMC6/PSMD12/PSMD13/PSMD14/PSMD6/PSMD7/PSME3/PUM1/PWP1/SEMA3C/SEMA3F/SOX9/STAT3/YAP1/YTHDF2/ZFP36L2
GO:0050769	19	#6cd890	positive regulation of neurogenesis		ACTR2/ADCYAP1/APBB1/BCL2/BCL6/BHLHB9/CAPRIN1/CLCF1/CNTN1/CTNNB1/CUX2/DAG1/DNM1L/DPYSL3/EPO/FBXO31/FYN/FZD4/GATA2/HEYL/HIF1A/LIG4/LRP8/LTA/MEF2C/NAP1L2/NCKIPSD/NFE2L2/NGFR/OPA1/PAFAH1B1/PARP6/PAX6/PCP4/PLAA/PLXNB2/PTK6/RAB11A/RELA/RIT2/RND2/RUFY3/S100A9/TCF4/TLR2/TMEM30A/TNFRSF1B/TRAK1/TUBB2B/VAMP7/VEGFA/VEGFC/ZMYND8/ZNF365/ZNF609
GO:0060218	19	#6cd890	hematopoietic stem cell differentiation		CBFB/GATA2/NFE2L2/PSMA4/PSMB5/PSMB6/PSMC4/PSMC6/PSMD12/PSMD13/PSMD14/PSMD6/PSMD7/PSME3/YAP1/YTHDF2
GO:0061005	19	#6cd890	cell differentiation involved in kidney development		CITED1/CTNNB1/GPR4/KLF15/MEF2C/PODXL/POU3F3/PRKX/WWTR1/YAP1
GO:0061515	19	#6cd890	myeloid cell development		ANXA2/ATP6AP1/BCL6/BPGM/EPB42/EPO/LILRB1/LTF/NOTCH2/PAFAH1B1/SLC4A1/TLR2/WASF2
GO:0097485	19	#6cd890	neuron projection guidance		B3GNT2/BMPR1B/CHL1/CNTN6/CSF1R/DAG1/DOK1/EPHA2/EPHB4/EPHB6/FYN/IRS2/KIF3A/KIF5A/LHX3/LYPLA2/MAPK1/MAPK7/NFASC/NRXN1/NRXN3/OPHN1/PALLD/PAX6/PIK3CB/PLXNB2/SEMA3C/SEMA3F/TBR1/TUBB2B/TUBB3/VASP/VEGFA/YTHDF1
GO:1901532	19	#6cd890	regulation of hematopoietic progenitor cell differentiation		CBFB/GATA2/NFE2L2/NUDT21/PSMA4/PSMB5/PSMB6/PSMC4/PSMC6/PSMD12/PSMD13/PSMD14/PSMD6/PSMD7/PSME3/YAP1/YTHDF2/ZBTB1
GO:1902036	19	#6cd890	regulation of hematopoietic stem cell differentiation		CBFB/GATA2/NFE2L2/PSMA4/PSMB5/PSMB6/PSMC4/PSMC6/PSMD12/PSMD13/PSMD14/PSMD6/PSMD7/PSME3/YAP1/YTHDF2
GO:1902105	19	#6cd890	regulation of leukocyte differentiation		ANXA1/ATP6AP1/BCL6/BTK/CBFB/CCR1/CEACAM1/CEBPB/CTNNB1/FCGR2B/FOS/FSTL3/GATA2/HLA-G/HMGB3/IHH/IL4R/LEF1/LILRB1/LILRB3/LTF/MMP14/MYC/NOTCH2/PGLYRP4/RIPK2/SASH3/SLAMF8/SYK/TLR4/TMEM176A/TMEM176B/TOB2/ZBTB1/ZBTB16/ZFP36L2/ZNF675
GO:1902106	19	#6cd890	negative regulation of leukocyte differentiation		ANXA1/BCL6/CBFB/CEACAM1/CTNNB1/FCGR2B/FSTL3/GATA2/HLA-G/HMGB3/IHH/IL4R/LILRB1/LILRB3/LTF/MYC/PGLYRP4/TLR4/TMEM176A/TMEM176B/TOB2/ZNF675
GO:2000736	19	#6cd890	regulation of stem cell differentiation		CBFB/ESRRB/GATA2/NFE2L2/NUDT21/PSMA4/PSMB5/PSMB6/PSMC4/PSMC6/PSMD12/PSMD13/PSMD14/PSMD6/PSMD7/PSME3/PWP1/SEMA3C/SOX9/STAT3/YAP1/YTHDF2/ZFP36L2
GO:0034599	20	#a5e8f7	cellular response to oxidative stress	Cellular response to stressor agents	AIFM1/ALDH3B1/ANXA1/APOA4/AQP1/ARL6IP5/ATF4/BCL2/BECN1/BTK/CAMKK2/CRYGD/CTNNB1/CYBA/CYCS/ENDOG/FOS/FXN/FYN/GLRX2/HIF1A/HMOX1/HNRNPD/HSPB1/MAP3K5/MAPK1/MAPK7/MAPK9/MCL1/MPO/NFE2L1/NFE2L2/NOX5/NR4A2/OXR1/PRDX3/PRDX6/PXN/RELA/RPS3/SLC25A24/SNCA/TLR4/TSC1/TXN/ZNF277
GO:0034614	20	#a5e8f7	cellular response to reactive oxygen species		AIFM1/ANXA1/APOA4/AQP1/BECN1/BTK/CAMKK2/CRYGD/ENDOG/FOS/FXN/GLRX2/HNRNPD/MAP3K5/MAPK1/MAPK7/MAPK9/MPO/NFE2L2/PRDX3/PXN/RELA/RPS3/TXN/ZNF277
GO:0035690	20	#a5e8f7	cellular response to drug		ADCY6/ADCY8/AIFM1/AIM2/ANXA1/AQP1/ATF4/BECN1/BLM/CHMP5/CHRNA4/CRH/CRHBP/CTNNB1/CYBA/DAXX/DDIT4/EIF4E/EIF4EBP1/ENDOG/FOLR2/FXN/FYN/GLRA1/HMOX1/HNRNPD/HRH3/MAP3K5/MAPK1/MAPK7/MEF2C/MYC/NFE2L2/NOD1/OPA1/P2RY1/P2RY2/PCK1/PPP1R12A/PRNP/PTAFR/RELA/RGS4/RIPK2/RPS3/RYR3/SLAMF8/SOX9/TXN/VIM/ZNF277
GO:0036294	20	#a5e8f7	cellular response to decreased oxygen levels		AIFM1/AQP1/ATF4/B3GAT1/BCL2/CA9/CUL2/DNM1L/EIF4EBP1/ENDOG/EPO/HIF1A/HIF3A/HIGD1A/HMOX1/KCNK2/MYC/NFE2L2/OPA1/PCK1/PSMA4/PSMB5/PSMB6/PSMC4/PSMC6/PSMD12/PSMD13/PSMD14/PSMD6/PSMD7/PSME3/RBX1/STC1/STC2/TSC1/VEGFA
GO:0071216	20	#a5e8f7	cellular response to biotic stimulus		ABCA1/BTK/CCR5/CD14/CD180/CEBPB/CHMP5/CTSG/FCGR2B/HAMP/HCK/IL24/LILRB1/LTF/MAPK1/MEF2C/NFKBIA/OPRK1/PABPN1/PLAA/PLSCR4/PTAFR/RELA/RIPK2/SASH1/SERPINE1/SYK/TFPI/TLR2/TLR4/TNFRSF1B/TNIP2/TXNIP/VIM/ZFP36
GO:0071229	20	#a5e8f7	cellular response to acid chemical		ABCA1/ADCY6/AQP1/CEBPB/COL4A1/COL5A2/CYBA/DNMT1/FOLR2/FYN/FZD4/GLRA1/HAMP/HNRNPD/OPA1/PCK1/PDK4/PTAFR/PTK6/RRAGA/RRAGB/RRAGC/SESN1/SMARCD1/SOX9/VEGFA/WNT8B/YAP1
GO:0071236	20	#a5e8f7	cellular response to antibiotic		ACTR2/ADCY6/ADCY8/AIFM1/ANXA1/AQP1/BECN1/CLU/CRIP1/DAXX/ENDOG/FXN/GLRA1/MAP3K5/MAPK7/MEF2C/NFE2L2/RELA/RPS3/TXN/ZNF277
GO:0071241	20	#a5e8f7	cellular response to inorganic substance		ADCY8/AIFM1/AQP1/ATF4/BECN1/BLM/CRHBP/CYP11B2/DAXX/ENDOG/FOS/FOSB/FSTL3/FUS/GLRA1/HFE/HMOX1/HNRNPD/JUNB/LGMN/LIG4/MAPK1/MAPK9/MCOLN1/MEF2C/MT1X/PRNP/RYR3/SLC25A24/SNCA/SUMO1/SYT12/XRCC4
GO:0071248	20	#a5e8f7	cellular response to metal ion		ADCY8/AQP1/ATF4/BECN1/CRHBP/CYP11B2/DAXX/ENDOG/FOS/FOSB/FSTL3/FUS/GLRA1/HFE/HMOX1/JUNB/LGMN/LIG4/MAPK1/MAPK9/MCOLN1/MEF2C/MT1X/PRNP/RYR3/SLC25A24/SNCA/SUMO1/SYT12/XRCC4
GO:0071260	20	#a5e8f7	cellular response to mechanical stimulus		AQP1/BAG3/CYBA/DAG1/GADD45A/GJA1/GOT1/MAP3K14/MYD88/NPPA/SLC2A1/SOX9/TLR4/TLR5/TNFRSF1A
GO:0071453	20	#a5e8f7	cellular response to oxygen levels		AIFM1/AQP1/ATF4/ATP6AP1/ATP6V0D1/ATP6V1A/B3GAT1/BCL2/CA9/CUL2/DNM1L/EIF4EBP1/ENDOG/EPO/HIF1A/HIF3A/HIGD1A/HMOX1/KCNK2/MYC/NFE2L2/OPA1/PCK1/PSMA4/PSMB5/PSMB6/PSMC4/PSMC6/PSMD12/PSMD13/PSMD14/PSMD6/PSMD7/PSME3/RBX1/STC1/STC2/TSC1/VEGFA
GO:0071456	20	#a5e8f7	cellular response to hypoxia		AQP1/B3GAT1/BCL2/CA9/CUL2/EIF4EBP1/ENDOG/EPO/HIF1A/HIF3A/HIGD1A/HMOX1/KCNK2/MYC/NFE2L2/OPA1/PCK1/PSMA4/PSMB5/PSMB6/PSMC4/PSMC6/PSMD12/PSMD13/PSMD14/PSMD6/PSMD7/PSME3/RBX1/STC1/STC2/VEGFA
GO:0097237	20	#a5e8f7	cellular response to toxic substance		ABCG2/ABTB2/AIFM1/AKR1A1/ANXA1/APOA4/AQP1/BECN1/DAXX/ENDOG/EPX/FXN/GLRA1/GPX4/GSTO1/HBD/HMOX1/MAP3K5/MAPK7/MGST2/MPO/NFE2L2/NNT/NXN/PRDX3/PRDX6/RDH11/RELA/RPS3/S100A9/SESN1/TXN/ZNF277
GO:1990748	20	#a5e8f7	cellular detoxification		ABCG2/AKR1A1/APOA4/EPX/GPX4/GSTO1/HBD/MGST2/MPO/NFE2L2/NNT/NXN/PRDX3/PRDX6/RDH11/S100A9/SESN1/TXN
GO:0062012	21	#264b8e	regulation of small molecule metabolic process	Axonal transport and synapse	ACACB/ADM/ADORA2B/ANXA1/APOA4/APOC1/APPL2/CEACAM1/COQ3/COX11/DDIT4/EIF6/ESRRB/FAM3C/FDPS/GCK/GNB3/GUCA2A/HIF1A/HMGCR/HMGCS1/IDI1/IGF1/INSIG1/IRS2/MLYCD/NFE2L1/NTSR1/NUPR1/P2RY1/PDK4/PFKFB3/PLEK/PSMA4/PSMB5/PSMB6/PSMC4/PSMC6/PSMD12/PSMD13/PSMD14/PSMD6/PSMD7/PSME3/PTAFR/RAE1/SEH1L/SLC7A7/SNAI1/SNCA/SORBS1/SQLE/STAT3/TAZ
GO:0062197	21	#264b8e	cellular response to chemical stress		AIFM1/ALDH3B1/ANXA1/APOA4/AQP1/ARL6IP5/ATF4/BCL2/BECN1/BTK/CAB39/CAMKK2/CRYGD/CTNNB1/CYBA/CYCS/ENDOG/EPO/FOS/FXN/FYN/GLRX2/HIF1A/HMOX1/HNRNPD/HSPB1/MAP3K5/MAPK1/MAPK7/MAPK9/MCL1/MPO/MYLK/NFE2L1/NFE2L2/NOX5/NR4A2/OXR1/OXSR1/PRDX3/PRDX6/PXN/RELA/RPS3/SLC25A24/SLC2A1/SNCA/TLR4/TSC1/TXN/ZNF277
GO:0062207	21	#264b8e	regulation of pattern recognition receptor signaling pathway		APPL2/C1QBP/CD14/CYBA/IRAK3/LILRA4/LTF/MFHAS1/PJA2/PUM1/RSAD2/RTN4/TLR2/TLR4/TLR5
GO:0097746	21	#264b8e	regulation of blood vessel diameter		ACE2/ADCY6/ADCYAP1/ADM/ADORA2B/ADRA1B/ADRA2A/CD38/ECE1/EDN2/GJA1/HMGCR/HMOX1/MKKS/MTNR1B/NPPA/OXTR/P2RX1/P2RY1/P2RY2/PTAFR/RAP1GDS1/ROCK1
GO:0097756	21	#264b8e	negative regulation of blood vessel diameter		ACE2/ADM/ADRA1B/ADRA2A/CD38/ECE1/EDN2/GJA1/HMGCR/MKKS/OXTR/P2RX1/PTAFR/RAP1GDS1
GO:0098930	21	#264b8e	axonal transport		ACTR10/AP3M2/DYNC1H1/HIF1A/HSPB1/KIF1B/KIF3A/KIF5A/OPA1/PAFAH1B1/SPAST/TERF2/TRAK1
GO:0099003	21	#264b8e	vesicle-mediated transport in synapse		ADORA2B/CDH2/CEL/CHRNA4/CSPG5/CTBP2/CTNNB1/DNAJC6/DNM1L/DOC2A/ERC2/GIPC1/GIT1/NRXN1/OPHN1/P2RX1/P2RY1/PLAA/PLD2/PREPL/RAB11A/RAB8A/ROCK1/SNCA/SNCB/STX2/SYN2/SYNJ1/SYT12/TOR1A
GO:0099111	21	#264b8e	microtubule-based transport		ACTR10/ACTR1A/AP3M2/BAG3/CABYR/CDC42/CLUAP1/DYNC1H1/GAS8/HIF1A/HSPB1/KIAA0556/KIF1B/KIF3A/KIF5A/KIFAP3/LRPPRC/OPA1/PAFAH1B1/PEX14/RAB1A/SPAST/TERF2/TNPO1/TRAK1/VAMP7
GO:0099173	21	#264b8e	postsynapse organization		ACTR2/ARF4/BHLHB9/CAPRIN1/CBLN1/CDC42/CDH2/CEL/CHRNB1/CUX2/DGKB/DLG3/DNM1L/FCGR2B/FYN/GRID2/IGF1R/LGMN/LRP4/LRP8/NRXN1/OPA1/OPHN1/PAFAH1B1/PRNP/SEMA3F/WASF2/ZMYND8/ZNF365
GO:0099175	21	#264b8e	regulation of postsynapse organization		ACTR2/ARF4/BHLHB9/CAPRIN1/CBLN1/CDH2/CUX2/DGKB/DNM1L/FCGR2B/FYN/GRID2/LRP4/LRP8/NRXN1/OPA1/PAFAH1B1/PRNP/SEMA3F/ZMYND8
GO:0099177	21	#264b8e	regulation of trans-synaptic signaling		ADCY8/ADCYAP1/ADORA2B/CACNG2/CBLN1/CD38/CDH2/CEL/CHRNA4/CLSTN3/CRH/CSPG5/CUX2/DGKB/DNM1L/EIF4E/EIF4EBP2/FAM107A/FYN/GIPC1/GIT1/GRID2/GRIK3/GRIN2A/GRM5/GRM8/ITPR3/LGMN/LRP8/MAPK1/MEF2C/NPTX1/NRXN1/NTSR1/OPHN1/OXTR/P2RX1/P2RY1/PLAT/PLCB4/PREPL/PRNP/RAB11A/RAB8A/RGS4/RIN1/RNF19A/RPL22/SLC1A3/SLC6A1/SNCA/STAT3/SYT12/TAC1/TOR1A/TUBB2B/YTHDF1/ZMYND8
GO:0099643	21	#264b8e	signal release from synapse		ADORA2B/CHRNA4/CSPG5/CTBP2/DNM1L/DOC2A/ERC2/GAD1/GIPC1/GIT1/HRH3/MEF2C/NRXN1/P2RX1/P2RY1/PPFIA1/PREPL/RPH3A/SNCA/STX2/SYN2/SYNJ1/SYT12
GO:0106027	21	#264b8e	neuron projection organization		ACTR2/BHLHB9/CAPRIN1/CDC42/CUX2/DNM1L/FCGR2B/FYN/IGF1R/LGMN/LRP8/OPA1/PAFAH1B1/PRNP/ZMYND8/ZNF365
GO:0110020	21	#264b8e	regulation of actomyosin structure organization		AKAP13/ARHGEF5/CDC42/CLASP2/GPR65/MEF2C/MKKS/PPFIA1/PXN/RHOC/ROCK1/S100A10/SDC4/TAC1/TSC1/WAS/WASF2
GO:0110148	21	#264b8e	biomineralization		AMELX/ANKH/ANXA2/ATF4/BMPR1B/CCR1/CEBPB/DDR2/FGR/GJA1/HIF1A/IGF1/ISG15/LTF/MEF2C/ODAM/OMD/PHEX/ROCK1/SOX9/SPP1/SRGN/TUFT1
GO:0110149	21	#264b8e	regulation of biomineralization		AMELX/ANKH/ATF4/BMPR1B/CCR1/CEBPB/DDR2/GJA1/HIF1A/ISG15/LTF/MEF2C/OMD/ROCK1/SOX9/SRGN
GO:0120192	21	#264b8e	tight junction assembly		ARL2/CBFB/CLDN5/EPHA2/GJA1/MYO1C/PARD6B/PECAM1/RAB13/ROCK1/SNAI1
GO:0120193	21	#264b8e	tight junction organization		ARL2/CBFB/CLDN5/EPHA2/GJA1/MYO1C/PARD6B/PECAM1/RAB13/ROCK1/SNAI1
GO:0140029	21	#264b8e	exocytic process		BTK/CTBP2/ERC2/NPPA/P2RX1/PLEK/RAB8A/RABEPK/SNCA/SNX4/STX2/SYK/SYNJ1/VAMP7/VPS33B
GO:0150115	21	#264b8e	cell-substrate junction organization		BCL2/CD151/CLASP2/FAM107A/FERMT2/ITGA5/ITGB4/LAMA5/LAMC1/MMP14/RHOD/ROCK1/S100A10/SDC4/SORBS1/TNS1/TRIP6/TSC1/VEGFA
GO:1905039	21	#264b8e	carboxylic acid transmembrane transport		ACACB/ARL6IP5/FOLR2/IRS2/NTSR1/PDPN/RGS4/SLC16A7/SLC1A3/SLC1A5/SLC25A11/SLC25A15/SLC25A20/SLC25A32/SLC3A2/SLC5A6/SLC6A15/SLC6A5/SLC7A5/SLC7A6/SLC7A7/SLC7A9/STRA6
GO:0016202	22	#efb497	regulation of striated muscle tissue development	Regulation of organ growth and tissue development	AKAP6/BCL2/CTNNB1/ERBB4/FBXO22/FGF2/FGF9/GJA1/HAMP/HDAC9/HMGCR/IGF1/KCNK2/LEF1/MAPK1/MEF2C/PARP2/PIM1/RGS4/TGFBR3/TLL2/YAP1
GO:0045766	22	#efb497	positive regulation of angiogenesis		ADM/ANGPT2/ANGPTL4/ANXA1/AQP1/C3AR1/C6/CIB1/FGF2/FLT1/GATA2/GDF2/HDAC9/HIF1A/HIPK1/HK2/HMOX1/HSPB1/ITGA5/ITGB2/NFE2L2/PAK4/RLN2/S100A1/SASH1/SERPINE1/SMAD1/STAT3/VEGFA/VEGFC
GO:0045844	22	#efb497	positive regulation of striated muscle tissue development		AKAP6/BCL2/CTNNB1/ERBB4/FGF2/FGF9/GJA1/HAMP/HMGCR/IGF1/MAPK1/MEF2C/PARP2/PIM1/TGFBR3/YAP1
GO:0046620	22	#efb497	regulation of organ growth		ACACB/AKAP6/ERBB4/FGF2/FGF9/FXN/GJA1/HAMP/IGF1/KCNK2/MAPK1/MEF2C/PARP2/PIM1/RGS4/SASH3/TGFBR3/YAP1
GO:0046622	22	#efb497	positive regulation of organ growth		ACACB/AKAP6/ERBB4/FGF2/FGF9/HAMP/IGF1/MAPK1/MEF2C/PARP2/PIM1/SASH3/TGFBR3/YAP1
GO:0048634	22	#efb497	regulation of muscle organ development		AKAP6/BCL2/CTNNB1/ERBB4/FBXO22/FGF2/FGF9/GJA1/HAMP/HDAC9/HMGCR/IGF1/KCNK2/LEF1/MAPK1/MEF2C/PARP2/PIM1/RGS4/TGFBR3/TLL2/YAP1
GO:0048636	22	#efb497	positive regulation of muscle organ development		AKAP6/BCL2/CTNNB1/ERBB4/FGF2/FGF9/GJA1/HAMP/HMGCR/IGF1/MAPK1/MEF2C/PARP2/PIM1/TGFBR3/YAP1
GO:0048638	22	#efb497	regulation of developmental growth		ACACB/AKAP6/ATRN/BCL2/CDKN1A/ERBB4/FGF2/FGF9/FXN/GAMT/GJA1/HAMP/IGF1/KCNK2/LGMN/MAPK1/MEF2C/MKKS/MYOZ1/OLFM1/PAFAH1B1/PARP2/PIM1/PLAA/RAB11A/RGS4/RND2/RNF6/RTN4/RUFY3/SASH3/SEMA3C/SEMA3F/SGPL1/SPP1/STAT3/STC2/TGFBR3/TLL2/VEGFA/YAP1
GO:0055021	22	#efb497	regulation of cardiac muscle tissue growth		AKAP6/ERBB4/FGF2/FGF9/GJA1/HAMP/IGF1/KCNK2/MAPK1/MEF2C/PARP2/PIM1/RGS4/TGFBR3/YAP1
GO:0055025	22	#efb497	positive regulation of cardiac muscle tissue development		AKAP6/ERBB4/FGF2/FGF9/HAMP/IGF1/MAPK1/MEF2C/PARP2/PIM1/TGFBR3/YAP1
GO:0060420	22	#efb497	regulation of heart growth		ACACB/AKAP6/ERBB4/FGF2/FGF9/GJA1/HAMP/IGF1/KCNK2/MAPK1/MEF2C/PARP2/PIM1/RGS4/TGFBR3/YAP1
GO:0060421	22	#efb497	positive regulation of heart growth		ACACB/AKAP6/ERBB4/FGF2/FGF9/HAMP/IGF1/MAPK1/MEF2C/PARP2/PIM1/TGFBR3/YAP1
GO:0061035	22	#efb497	regulation of cartilage development		ADAMTS7/ANXA2/BMP1/BMPR1B/CTNNB1/FRZB/GDF2/RELA/SCIN/SMAD1/SOX9/TRPS1/ZBTB16
GO:0070167	22	#efb497	regulation of biomineral tissue development		AMELX/ANKH/ATF4/BMPR1B/CCR1/CEBPB/DDR2/GJA1/HIF1A/ISG15/LTF/MEF2C/OMD/ROCK1/SOX9/SRGN
GO:1903706	22	#efb497	regulation of hemopoiesis		ANXA1/ATP6AP1/BCL6/BTK/CBFB/CCR1/CEACAM1/CEBPB/CIB1/CTNNB1/EIF6/FCGR2B/FOS/FSTL3/GATA2/HIF1A/HLA-G/HMGB3/IHH/IL4R/ISG15/LEF1/LILRB1/LILRB3/LTF/MEF2C/MMP14/MYC/NFE2L2/NFKBIA/NOTCH2/NUDT21/PGLYRP4/PIM1/PSMA4/PSMB5/PSMB6/PSMC4/PSMC6/PSMD12/PSMD13/PSMD14/PSMD6/PSMD7/PSME3/RBBP5/RIPK2/SASH3/SCIN/SLAMF8/SMAP1/STAT3/SYK/TLR4/TMEM176A/TMEM176B/TOB2/YAP1/YTHDF2/ZBTB1/ZBTB16/ZFP36/ZFP36L2/ZNF675
GO:1903707	22	#efb497	negative regulation of hemopoiesis		ANXA1/BCL6/CBFB/CEACAM1/CIB1/CTNNB1/FCGR2B/FSTL3/GATA2/HLA-G/HMGB3/IHH/IL4R/LILRB1/LILRB3/LTF/MYC/NFE2L2/NFKBIA/PGLYRP4/TLR4/TMEM176A/TMEM176B/TOB2/ZBTB16/ZFP36/ZNF675
GO:1904018	22	#efb497	positive regulation of vasculature development		ADM/ANGPT2/ANGPTL4/ANXA1/AQP1/C3AR1/C6/CEACAM1/CIB1/FGF2/FLT1/GATA2/GDF2/HDAC9/HIF1A/HIPK1/HK2/HMOX1/HSPB1/ITGA5/ITGB2/NFE2L2/PAK4/RLN2/S100A1/SASH1/SERPINB7/SERPINE1/SMAD1/STAT3/VEGFA/VEGFC
GO:0006066	23	#abff77	alcohol metabolic process	Cell metabolism	ABCA1/ACACB/ACAT2/ACLY/AKR1A1/ALDH3B1/APOA2/APOA4/APOC1/CEL/CH25H/COQ3/CYB5R3/CYP11B2/DHRS3/DPM1/FDPS/FGF2/GNB3/GOT1/HMGCR/HMGCS1/IDH3A/IDH3B/IDI1/IGF1/INSIG1/ITPKC/NFE2L1/NSDHL/NTSR1/P2RY1/PCK1/PLCB2/PLCB4/PLCD1/PLCE1/PLCH1/PLEK/PTAFR/PTS/RDH11/RXRA/SGPP1/SMPD1/SNCA/SPTLC1/SQLE/STARD3/SULT1B1/SYNJ1
GO:0008203	23	#abff77	cholesterol metabolic process		ABCA1/ACACB/ACAT2/ACLY/APOA2/APOA4/APOC1/CEL/CH25H/CYB5R3/CYP11B2/FDPS/GNB3/HMGCR/HMGCS1/IDI1/INSIG1/NFE2L1/NSDHL/RXRA/SMPD1/SQLE/STARD3
GO:0016051	23	#abff77	carbohydrate biosynthetic process		AKR1A1/ATF4/B3GALNT1/B3GALT2/B3GNT2/CHST8/ESRRB/FAM3C/FBP2/GAPDH/GCK/GOT1/GYG1/GYG2/IGF1/IRS2/MDH1/NANS/NTSR1/P2RY1/PCK1/PGAM2/PHKG1/PLEK/PPP1R3C/PTAFR/SLC25A11/SLC2A1/SNCA/SORBS1
GO:0016125	23	#abff77	sterol metabolic process		ABCA1/ACACB/ACAT2/ACLY/APOA2/APOA4/APOC1/CEL/CH25H/CYB5R3/CYP11B2/FDPS/GNB3/HMGCR/HMGCS1/IDI1/INSIG1/NFE2L1/NSDHL/RXRA/SMPD1/SQLE/STARD3
GO:0019751	23	#abff77	polyol metabolic process		COQ3/FGF2/GOT1/ITPKC/NTSR1/P2RY1/PCK1/PLCB2/PLCB4/PLCD1/PLCE1/PLCH1/PLEK/PTAFR/PTS/SGPP1/SNCA/SPTLC1/SYNJ1
GO:0046165	23	#abff77	alcohol biosynthetic process		ACACB/ACAT2/ACLY/APOA4/CYB5R3/CYP11B2/FDPS/FGF2/GOT1/HMGCR/HMGCS1/IDI1/INSIG1/ITPKC/NSDHL/NTSR1/P2RY1/PCK1/PLCB2/PLCB4/PLCD1/PLCE1/PLCH1/PLEK/PTAFR/PTS/SNCA/SPTLC1/SQLE
GO:0046173	23	#abff77	polyol biosynthetic process		FGF2/GOT1/ITPKC/NTSR1/P2RY1/PCK1/PLCB2/PLCB4/PLCD1/PLCE1/PLCH1/PLEK/PTAFR/PTS/SNCA/SPTLC1
GO:1901617	23	#abff77	organic hydroxy compound biosynthetic process		ACACB/ACAT2/ACLY/ACOT8/APOA4/CH25H/CITED1/CYB5R3/CYP11B2/FDPS/FGF2/GIPC1/GOT1/HMGCR/HMGCS1/IDI1/INSIG1/INSM1/ITPKC/NR4A2/NSDHL/NTSR1/P2RY1/PCK1/PLCB2/PLCB4/PLCD1/PLCE1/PLCH1/PLEK/PTAFR/PTS/SNAI1/SNCA/SPTLC1/SQLE
GO:1902652	23	#abff77	secondary alcohol metabolic process		ABCA1/ACACB/ACAT2/ACLY/APOA2/APOA4/APOC1/CEL/CH25H/CYB5R3/CYP11B2/FDPS/GNB3/HMGCR/HMGCS1/IDH3A/IDH3B/IDI1/INSIG1/NFE2L1/NSDHL/RXRA/SMPD1/SQLE/STARD3
GO:0001541	24	#e59e24	ovarian follicle development	Embryonic development	ADCYAP1/ANG/BCL2/BMPR1B/CEBPB/EIF2B2/INHBB/MMP14/MMP19/SPO11/VEGFA
GO:0001655	24	#e59e24	urogenital system development		ALOX15B/ANGPT2/ANXA1/BCL2/CITED1/COL4A1/CRIP1/CTNNB1/FEM1B/FGF2/FSTL3/GATA2/GPR4/HEYL/HOXC11/HYAL2/ITGA8/ITGB4/KLF15/LAMA5/LRP4/MEF2C/MYC/PECAM1/PLCE1/PODXL/POU3F3/PRKX/RXRA/SDC4/SEC61A1/SERPINB7/SGPL1/SMAD1/SOX9/SPRY1/STRA6/TIPARP/TSC1/UPK3A/VEGFA/WWTR1/YAP1/ZBTB16
GO:0001701	24	#e59e24	in utero embryonic development		ADM/ARHGDIG/C6/CEBPB/CITED1/COPS3/CTNNB1/CUL3/EIF2S2/EMG1/ENDOG/ETNK2/GATA2/GINS1/GJA1/GNA12/GNA13/HIF1A/IGF1/IHH/JUNB/LEF1/LIG4/MAFF/MAPK1/MDFI/MFNG/MGAT1/MSH2/MYH9/NSDHL/NXN/PLCD1/POLB/PRDM14/PSMC4/PSPH/RTN4/RXRA/SLC25A20/SLC39A1/SNAI1/SSR2/TCTN1/TM4SF1/VEGFA
GO:0001736	24	#e59e24	establishment of planar polarity		AP2S1/ASTN2/CDC42/DLG3/FZD4/MKS1/PAFAH1B1/PLEKHA4/PSMA4/PSMB5/PSMB6/PSMC4/PSMC6/PSMD12/PSMD13/PSMD14/PSMD6/PSMD7/PSME3
GO:0001738	24	#e59e24	morphogenesis of a polarized epithelium		AP2S1/ASTN2/CDC42/DLG3/FZD4/LAMA5/MKS1/MSN/OPHN1/PAFAH1B1/PLEKHA4/PSMA4/PSMB5/PSMB6/PSMC4/PSMC6/PSMD12/PSMD13/PSMD14/PSMD6/PSMD7/PSME3/TCF15
GO:0001763	24	#e59e24	morphogenesis of a branching structure		ADM/BCL2/BTBD7/CITED1/COL4A1/CTNNB1/CTSZ/DAG1/EPHA2/FEM1B/FGF2/GDF2/GNA13/IHH/LAMA5/LEF1/MKS1/MMP14/MYC/RTN4/RXRA/SEMA3C/SOX9/SPRY1/TGM2/VEGFA/YAP1
GO:0001822	24	#e59e24	kidney development		ANGPT2/BCL2/CITED1/CTNNB1/FGF2/FSTL3/GPR4/HEYL/HOXC11/HYAL2/ITGA8/KLF15/LAMA5/LRP4/MEF2C/MYC/PECAM1/PLCE1/PODXL/POU3F3/PRKX/SDC4/SEC61A1/SERPINB7/SGPL1/SMAD1/SOX9/SPRY1/STRA6/TIPARP/TSC1/UPK3A/VEGFA/WWTR1/YAP1/ZBTB16
GO:0001890	24	#e59e24	placenta development		ADM/ANG/CEBPB/CITED1/ETNK2/GATA2/GJA1/HIF1A/JUNB/LEF1/LHX3/MAPK1/MDFI/NSDHL/PLAC1/PLCD1/PRDX3/RXRA/SNAI1/SPP1/STC1/STC2
GO:0003170	24	#e59e24	heart valve development		ADAMTS9/HEYL/MEF2C/NOTCH2/OLFM1/ROCK1/SNAI1/SOX9/STRA6/TNFRSF1A/TNFRSF1B
GO:0007164	24	#e59e24	establishment of tissue polarity		AP2S1/ASTN2/CDC42/DLG3/FZD4/MKS1/PAFAH1B1/PLEKHA4/PSMA4/PSMB5/PSMB6/PSMC4/PSMC6/PSMD12/PSMD13/PSMD14/PSMD6/PSMD7/PSME3
GO:0007566	24	#e59e24	embryo implantation		ARHGDIB/C1QBP/EMP2/EPO/IGFBP7/PRDM14/RXRA/SPP1/STC1/STC2/TIMP1/TRO
GO:0007568	24	#e59e24	aging		ADM/AMFR/BCL2/BCL6/BECN1/C1QA/CDKN1A/COL4A2/DAG1/DLD/EEF1E1/ENDOG/EPO/FOS/GLRX2/GPX4/GRM5/HAMP/HLA-G/HMGCR/HYAL2/ITGB2/MAPK1/MAPKAPK5/MPO/MSH2/NDUFS6/NFE2L2/NFKB2/OPA1/P2RY1/PCK1/PITX3/POLB/PRELP/PRNP/RELA/SERPINE1/SERPING1/SNCA/STAT3/TERF2/TIMP1/TNFRSF1B/ZNF277
GO:0008406	24	#e59e24	gonad development		ADCYAP1/AMHR2/ANG/BCL2/BMPR1B/CEBPB/EIF2B2/EIF2S2/FGF9/FSTL3/FZD4/GJA1/HMGCS1/INHBB/MKKS/MMP14/MMP19/MSH2/NRIP1/NUPR1/RAB13/RHOBTB3/SGPL1/SOX9/SPO11/TIPARP/TNFSF10/VEGFA
GO:0008585	24	#e59e24	female gonad development		ADCYAP1/AMHR2/ANG/BCL2/BMPR1B/CEBPB/EIF2B2/FZD4/INHBB/MMP14/MMP19/NRIP1/NUPR1/SGPL1/SPO11/TIPARP/VEGFA
GO:0010171	24	#e59e24	body morphogenesis		ATP6AP2/CLASP2/CLDN5/CRISPLD2/DAG1/GREM2/IHH/LEF1/SGPL1/STRA6/TIPARP
GO:0022612	24	#e59e24	gland morphogenesis		BCL2/BTBD7/CEACAM1/CEBPB/CRIP1/CSF1R/CUL3/DAG1/EPHA2/FEM1B/FGL1/LAMA5/MSN/PAX6/POLB/RXRA/SEMA3C/SOX9/TGM2
GO:0030323	24	#e59e24	respiratory tube development		CRH/CRISPLD2/CTNNB1/CTSZ/DAG1/EDN2/EIF4E/EIF4EBP1/FGF9/FSTL3/LAMA5/LHX3/MAPK1/MMP14/PDPN/PHEX/PHF14/SOX9/SPARC/SPRY1/STRA6/TNS3/TULP3/VEGFA/YAP1
GO:0030324	24	#e59e24	lung development		CRH/CRISPLD2/CTNNB1/CTSZ/DAG1/EDN2/EIF4E/EIF4EBP1/FGF9/FSTL3/LAMA5/LHX3/MAPK1/MMP14/PDPN/PHEX/PHF14/SOX9/SPARC/SPRY1/STRA6/TNS3/VEGFA/YAP1
GO:0031100	24	#e59e24	animal organ regeneration		ADM/ANGPT2/APOA2/CDKN1A/CEBPB/HAMP/HFE/HMOX1/IHH/LCP1/PTPRU/TGFBR3/UPF2
GO:0031214	24	#e59e24	biomineral tissue development		AMELX/ANKH/ANXA2/ATF4/BMPR1B/CCR1/CEBPB/DDR2/FGR/GJA1/HIF1A/IGF1/ISG15/LTF/MEF2C/ODAM/OMD/PHEX/ROCK1/SOX9/SPP1/SRGN/TUFT1
GO:0032835	24	#e59e24	glomerulus development		ANGPT2/BCL2/GPR4/HEYL/KLF15/MEF2C/PECAM1/PLCE1/PODXL/SERPINB7/WWTR1
GO:0035265	24	#e59e24	organ growth		ACACB/AKAP13/AKAP6/ANXA2/BCL2/DDR2/ERBB4/FGF2/FGF9/FXN/GJA1/HAMP/IGF1/KCNK2/MAPK1/MEF2C/NPPA/PARP2/PIM1/RGS4/RXRA/SASH3/SCARA3/SMAD1/SOX9/STC1/TGFBR3/YAP1
GO:0045137	24	#e59e24	development of primary sexual characteristics		ADCYAP1/AMHR2/ANG/BCL2/BMPR1B/CEBPB/EIF2B2/EIF2S2/FGF9/FSTL3/FZD4/GJA1/HMGCS1/INHBB/LHFPL2/MKKS/MMP14/MMP19/MSH2/NRIP1/NUPR1/RAB13/RHOBTB3/SGPL1/SOX9/SPO11/TIPARP/TNFSF10/VEGFA
GO:0046545	24	#e59e24	development of primary female sexual characteristics		ADCYAP1/AMHR2/ANG/BCL2/BMPR1B/CEBPB/EIF2B2/FZD4/INHBB/LHFPL2/MMP14/MMP19/NRIP1/NUPR1/SGPL1/SPO11/TIPARP/VEGFA
GO:0046660	24	#e59e24	female sex differentiation		ADCYAP1/AMHR2/ANG/BCL2/BMPR1B/CEBPB/EIF2B2/FZD4/INHBB/LHFPL2/MMP14/MMP19/NRIP1/NUPR1/SGPL1/SPO11/STRA6/TIPARP/VEGFA
GO:0048608	24	#e59e24	reproductive structure development		ADCYAP1/ADM/ALOX15B/AMHR2/ANG/ANXA1/BCL2/BMPR1B/CEBPB/CITED1/CRIP1/CTNNB1/EIF2B2/EIF2S2/ETNK2/FEM1B/FGF9/FSTL3/FZD4/GATA2/GJA1/HIF1A/HMGCS1/INHBB/JUNB/LEF1/LHX3/MAPK1/MDFI/MKKS/MMP14/MMP19/MSH2/NRIP1/NSDHL/NUPR1/PLAC1/PLCD1/PRDX3/RAB13/RHOBTB3/RXRA/SERPINA5/SGPL1/SNAI1/SOX9/SPO11/SPP1/STC1/STC2/STRA6/TIPARP/TNFSF10/VEGFA
GO:0048732	24	#e59e24	gland development		ADCYAP1/ALOX15B/ANXA1/ATP7B/BCL2/BTBD7/CEACAM1/CEBPB/CRH/CRIP1/CSF1R/CTNNB1/CUL3/DAG1/DBP/EPHA2/ERBB4/FEM1B/FGL1/FRZB/FSTL3/GATA2/GJA1/HAMP/HFE/HIF1A/HK2/HMGCS1/HMOX1/HNRNPD/IHH/INSM1/IRF6/IRS2/LAMA5/LEF1/LHX3/MAD1L1/MAPK1/MSN/OXTR/PAX6/PCK1/POLB/RELA/RTN4/RXRA/SEMA3C/SERPINA5/SOX2/SOX9/STRA6/TGFBR3/TGM2/UPF2/VEGFA/ZBTB1
GO:0051216	24	#e59e24	cartilage development		ADAMTS7/AMELX/ANXA2/BMP1/BMPR1B/CD44/CHSY1/CTNNB1/FGF2/FGF9/FRZB/GDF2/HIF1A/HYAL2/IHH/MEF2C/MKKS/PRRX1/RELA/SCARA3/SCIN/SERPINH1/SMAD1/SNAI1/SNX19/SOX9/STC1/TIMP1/TRPS1/ZBTB16
GO:0055017	24	#e59e24	cardiac muscle tissue growth		AKAP13/AKAP6/ERBB4/FGF2/FGF9/GJA1/HAMP/IGF1/KCNK2/MAPK1/MEF2C/NPPA/PARP2/PIM1/RGS4/RXRA/SMAD1/TGFBR3/YAP1
GO:0060038	24	#e59e24	cardiac muscle cell proliferation		ERBB4/FGF2/FGF9/GJA1/KCNK2/MAPK1/MEF2C/PIM1/RXRA/SMAD1/TGFBR3/YAP1
GO:0060348	24	#e59e24	bone development		AKAP13/ANXA2/ATP6AP1/BMPR1B/CHSY1/DHRS3/GJA1/IGF1/IHH/INSIG1/LILRB1/LTF/MEF2C/MMP14/MMP16/NOTCH2/PAFAH1B1/PAPSS2/PEX7/PHEX/PRPSAP2/SCARA3/SERPINH1/SMAD1/SOX9/SPARC/STC1/TULP3/WASF2
GO:0060419	24	#e59e24	heart growth		ACACB/AKAP13/AKAP6/ERBB4/FGF2/FGF9/GJA1/HAMP/IGF1/KCNK2/MAPK1/MEF2C/NPPA/PARP2/PIM1/RGS4/RXRA/SMAD1/TGFBR3/YAP1
GO:0060541	24	#e59e24	respiratory system development		CRH/CRISPLD2/CTNNB1/CTSZ/DAG1/EDN2/EIF4E/EIF4EBP1/FGF9/FSTL3/LAMA5/LEF1/LHX3/MAPK1/MMP14/PDPN/PHEX/PHF14/SOX9/SPARC/SPRY1/STRA6/TNS3/TULP3/VEGFA/YAP1
GO:0061138	24	#e59e24	morphogenesis of a branching epithelium		ADM/BCL2/BTBD7/CITED1/COL4A1/CTNNB1/CTSZ/DAG1/EPHA2/FEM1B/FGF2/GDF2/GNA13/IHH/LAMA5/LEF1/MKS1/MMP14/MYC/RXRA/SEMA3C/SOX9/SPRY1/TGM2/VEGFA/YAP1
GO:0061458	24	#e59e24	reproductive system development		ADCYAP1/ADM/ALOX15B/AMHR2/ANG/ANXA1/BCL2/BMPR1B/CEBPB/CITED1/CRIP1/CTNNB1/EIF2B2/EIF2S2/ETNK2/FEM1B/FGF9/FSTL3/FZD4/GATA2/GJA1/HIF1A/HMGCS1/INHBB/JUNB/LEF1/LHX3/MAPK1/MDFI/MKKS/MMP14/MMP19/MSH2/NDUFS6/NRIP1/NSDHL/NUPR1/PLAC1/PLCD1/PRDX3/RAB13/RHOBTB3/RXRA/SERPINA5/SGPL1/SNAI1/SOX9/SPO11/SPP1/STC1/STC2/STRA6/TIPARP/TNFSF10/VEGFA
GO:0072001	24	#e59e24	renal system development		ANGPT2/BCL2/CITED1/COL4A1/CTNNB1/FGF2/FSTL3/GPR4/HEYL/HOXC11/HYAL2/ITGA8/ITGB4/KLF15/LAMA5/LRP4/MEF2C/MYC/PECAM1/PLCE1/PODXL/POU3F3/PRKX/SDC4/SEC61A1/SERPINB7/SGPL1/SMAD1/SOX9/SPRY1/STRA6/TIPARP/TSC1/UPK3A/VEGFA/WWTR1/YAP1/ZBTB16
GO:0072006	24	#e59e24	nephron development		ANGPT2/BCL2/CITED1/CTNNB1/FGF2/GPR4/HEYL/KLF15/LAMA5/MEF2C/MYC/PECAM1/PLCE1/PODXL/POU3F3/SEC61A1/SERPINB7/SOX9/VEGFA/WWTR1/YAP1

### Sheet: LOAD
LOAD GO Semantic Similarity Analysis
labels	clusters	color	GO descriptions	Cluster name	geneID
GO:0061900	1	#2ba1a5	glial cell activation	Axonal transport and synapse	BACE2/C5AR1/CLU/CTSC/CX3CL1/IL13/ITGB2/JUN/LRP1/MAPT/NAMPT/PSEN1/PTPRC/SMO/SPHK1/TLR2/TLR7/TREM2/TYROBP
GO:0061919	1	#2ba1a5	process utilizing autophagic mechanism		ATG2A/ATP13A2/ATP6V0A1/ATP6V0C/ATP6V0E1/ATP6V0E2/ATP6V1A/ATP6V1B2/ATP6V1C1/ATP6V1D/ATP6V1E1/ATP6V1G2/BAG3/BCL2/BNIP3/CALCOCO2/CAMKK2/CAPNS1/CDK5/CDK5R1/CLU/CSNK2A2/DNM1L/EEF1A1/EEF1A2/EP300/EPM2A/FBXL2/FBXW7/FNBP1L/FOXO1/FOXO3/FYCO1/GABARAPL1/GAPDH/GFAP/GNAI3/GSK3A/GSK3B/HERC1/HK2/HMGB1/HMOX1/HSPB1/HSPB8/IFI16/IFT88/IKBKG/IL10RA/ITGB4/KLHL22/LAMP2/LGALS8/LZTS1/MAP1S/MAPK8/MAPT/MARK2/MCL1/MTDH/MTMR9/NAMPT/NPC1/NUPR1/PAFAH1B2/PARK7/PIK3C2B/PIM2/PLK2/PRKACA/PRKAG2/PRKD1/PSAP/PSEN1/RAB23/RAB7A/RB1CC1/RGS19/RIPK2/RNF41/ROCK1/RRAGC/SCFD1/SESN1/SH3GLB1/SIRT1/SMURF1/SNX5/SRPX/STAM/STAT3/TCIRG1/TM9SF1/TMEM41B/TOMM20/TOMM22/TOMM40/TREM2/TRIM13/TRIM17/TRIM22/TRIM5/TRIM8/TSC1/TSPO/UBQLN2/UCHL1/USP13/VAMP8/VPS11/VPS33A/VPS4A/VPS4B/WAC/WDR45/WDR6/XBP1/ZMPSTE24
GO:0062012	1	#2ba1a5	regulation of small molecule metabolic process		ACACA/ACACB/ACADL/ACADVL/ACTN3/ADIPOR2/ADM/AKR1C3/ANXA1/APOC1/APPL2/CNR1/COMT/COQ3/CRY1/DDIT4/DGKQ/EGF/ELOVL6/EP300/FABP3/FABP5/FDFT1/FOXO1/GCK/GHSR/GSK3A/GSK3B/HMGCR/HMGCS1/HPCA/HTR2A/IGF1/IRS2/LCMT1/MID1IP1/MLXIPL/MVK/NFE2L1/NFKB1/NFYC/NR4A3/NTSR1/NUP153/NUP160/NUP205/NUP93/NUPR1/ODC1/OGT/PARK7/PASK/PDK1/PDK3/PDK4/PFKFB3/PGAM1/PID1/PMVK/PPP1CB/PPP1R3D/PRKAG2/PRKCE/PROX1/PSEN1/PSMA5/PSMB7/PSMC1/PSMC3/PSMD1/PSMD13/PSMD5/PSMD8/PSME1/PTK2B/RORC/SEH1L/SIRT1/SIRT5/SLC25A12/SLC2A6/SLC7A11/SLC7A7/SMPD3/SNAI1/SORBS1/SP1/SPHK2/STAT3/TM7SF2/TREM2/ZBTB20/ZMPSTE24
GO:0062197	1	#2ba1a5	cellular response to chemical stress		AKR1B1/AKR1C3/ANXA1/AQP1/ATF4/ATP13A2/BCL2/BNIP3/BRF2/CAMKK2/CAT/CCS/CDK2/CRK/CTNNB1/CYBA/CYCS/DDX3X/EFHD1/EIF2S1/ETV5/FAS/FBXW7/FOS/FOXO1/FOXO3/FYN/GLRX2/GPR37L1/GPX1/GPX2/GSTP1/HMOX1/HSPB1/JUN/KLF4/LANCL1/MAP3K5/MAPK10/MAPK8/MAPK9/MAPKAP1/MAPT/MCL1/MDM2/MGAT3/MPV17/NCF4/NFE2L1/NFE2L2/NONO/NR4A3/OXR1/PARK7/PAWR/PDK1/PKD2/PRDX1/PRDX6/PRKD1/PSAP/PXN/RELA/RHOB/RPS3/SCN2A/SERPINB6/SIRT1/SLC25A23/SLC7A11/SMPD3/SPHK1/STAU1/STK25/STK39/TRPM2/TSC1/TSPO/TXNRD1/ZFP36L1
GO:0097746	1	#2ba1a5	regulation of blood vessel diameter		ADCYAP1/ADM/ADORA1/ADRA1B/AGT/ATP1A2/ATP2B1/AVPR1B/CASR/CHGA/CPS1/DOCK5/ECE1/F2R/F2RL1/FOXC1/GCLM/GJA1/GPX1/HBB/HMGCR/HMOX1/HTR2A/KCNA5/KCNMA1/KCNMB2/MKKS/NPPA/P2RY2/PIK3C2A/PLOD3/RAP1GDS1/RHOA/ROCK1/SLC8A1/VIP
GO:0097756	1	#2ba1a5	negative regulation of blood vessel diameter		ADM/ADORA1/ADRA1B/AGT/ATP1A2/ATP2B1/AVPR1B/CASR/CHGA/DOCK5/ECE1/F2R/GJA1/HMGCR/HTR2A/KCNA5/KCNMB2/MKKS/PIK3C2A/RAP1GDS1/RHOA/SLC8A1
GO:0098693	1	#2ba1a5	regulation of synaptic vesicle cycle		ADCY1/APBA1/APBA2/BRSK2/BSN/CAMK2A/CASK/CDK5/CDK5R1/CHRNB2/CNR1/CPLX2/CSPG5/CYFIP1/DGKI/DGKQ/DNM1/DNM1L/GRIK5/GSK3B/HTR2A/NAPA/NLGN1/NLGN3/NRXN1/PPFIA2/PPP3CB/PREPL/PRKAR1B/PRKCG/RAB3A/RAB3B/RAP1A/RAP1B/RAPGEF4/RIMS1/RIMS2/RIMS3/ROCK1/SLC17A7/STX1A/STXBP1/SYN1/SYP/SYT1/TOR1A/VAMP1/WNT7A
GO:0098930	1	#2ba1a5	axonal transport		ACTR10/AP3B2/AP3D1/AP3M2/DLG2/DYNC1H1/HSPB1/KIF1A/KIF1B/KIF3A/MAP1A/MAP2/MAPK8IP3/MAPT/NEFL/OPA1/RAB21/RAB27B/TRAK1/TRIM46/UCHL1
GO:0099003	1	#2ba1a5	vesicle-mediated transport in synapse		ACTB/ADCY1/AMPH/AP2B1/AP3D1/APBA1/APBA2/ARC/BRSK2/BSN/CADPS/CAMK2A/CANX/CASK/CDK5/CDK5R1/CHRNB2/CNR1/CPLX2/CSPG5/CTBP2/CTNNB1/CYFIP1/DGKI/DGKQ/DNAJC6/DNM1/DNM1L/DOC2A/DOC2B/EPS15/ERC2/GRIK5/GRIP1/GSK3B/HPCA/HTR2A/KIAA1109/MAPK10/NAPA/NLGN1/NLGN3/NLGN4X/NRXN1/PLD2/PPFIA2/PPFIA3/PPP3CB/PREPL/PRKAR1B/PRKCG/PSEN1/RAB11A/RAB27B/RAB3A/RAB3B/RAP1A/RAP1B/RAPGEF4/RIMS1/RIMS2/RIMS3/ROCK1/SH3GL2/SLC17A6/SLC17A7/SNAP23/SNAP25/SNAP91/SNCB/SNPH/STX1A/STX2/STXBP1/SV2A/SYN1/SYN2/SYN3/SYNJ1/SYP/SYT1/SYT5/TOR1A/TRIM9/UNC13A/VAMP1/VAMP2/WNT7A
GO:0099072	1	#2ba1a5	regulation of postsynaptic membrane neurotransmitter receptor levels		ADAM22/AP2B1/ARC/CACNG2/CACNG3/DLG2/DLG3/DLG4/DNM1/EPS15/EPS8/GHSR/GPC4/GPHN/GRIP1/HPCA/IQSEC2/MAPK10/PORCN/PRKCI/PRKCZ/RAB11A/RAP1A/SNAP25
GO:0099111	1	#2ba1a5	microtubule-based transport		ACTR10/ACTR1A/AP3B2/AP3D1/AP3M2/APBA1/AQP4/BAG3/CABYR/CCDC40/CLUAP1/DLG2/DYNC1H1/DYNC1I1/FYCO1/HSPB1/IFT140/IFT57/IFT88/KIF13A/KIF17/KIF1A/KIF1B/KIF3A/KIF3C/KIFAP3/LAMP1/LRPPRC/MAK/MAP1A/MAP1S/MAP2/MAPK8IP3/MAPT/NEFH/NEFL/OFD1/OPA1/PCM1/PEX14/PRKCZ/PURA/RAB21/RAB27B/RASGRP1/SSX2IP/TNPO1/TRAK1/TRIM46/TTLL1/UCHL1/UXT/WASF1
GO:0099118	1	#2ba1a5	microtubule-based protein transport		BAG3/CLUAP1/DLG2/HSPB1/IFT140/IFT57/IFT88/KIF17/KIF1A/KIF3A/KIF3C/KIFAP3/MAK/MAP1A/MAPK8IP3/PCM1/PURA/RAB27B/SSX2IP/TNPO1
GO:0099173	1	#2ba1a5	postsynapse organization		ACTB/ACTN1/ARC/CAMK2B/CAPRIN2/CBLN1/CDK5/CDK5R1/CFL1/CNKSR2/CRKL/CTNND2/DGKB/DLG2/DLG3/DLG4/DNAJA3/DNM1L/EFNA1/EPHA4/EPHB2/ETV5/FCGR2B/FRMPD4/FYN/GAP43/GHSR/GLRB/GPHN/GRIN2B/HOMER1/IGF1R/INA/LGMN/LRP4/LRP8/LRRTM2/MYH10/NEFH/NEFL/NLGN1/NLGN3/NLGN4X/NOS1AP/NRP1/NRXN1/NRXN2/OPA1/PAK3/PTN/SHANK2/SLC7A11/SPTBN2/WASF2/WASL/WNT7A/ZNF365
GO:0099175	1	#2ba1a5	regulation of postsynapse organization		ARC/CAMK2B/CAPRIN2/CBLN1/CDK5/CDK5R1/CFL1/CRKL/DGKB/DNM1L/EFNA1/EPHA4/FCGR2B/FYN/GAP43/GHSR/GRIN2B/HOMER1/LRP4/LRP8/LRRTM2/NLGN1/NLGN3/NRXN1/OPA1/PAK3/PTN/SLC7A11/WNT7A
GO:0099177	1	#2ba1a5	regulation of trans-synaptic signaling		ABHD6/ACHE/ADCY1/ADCY8/ADCYAP1/ADNP/ADORA1/AGT/AKAP7/APBA1/APBA2/ARC/ATP1A2/BDNF/CA2/CA7/CACNA1B/CACNA2D2/CACNB3/CACNG2/CACNG3/CALB2/CAMK2A/CAMK2B/CASK/CBLN1/CCL2/CDK5/CHRNA3/CHRNB2/CLSTN2/CLSTN3/CNR1/CPLX2/CRH/CSPG5/CX3CL1/CYFIP1/DCC/DGKB/DGKE/DGKI/DLG4/DNM1/DNM1L/EFNB3/EPHA4/EPHB2/F2R/FABP5/FAM107A/FYN/GHSR/GNAI2/GRIA1/GRIK1/GRIK2/GRIK5/GRIN2A/GRIN2B/GRM1/GRM2/GRM3/GRM4/GRM5/GRM8/GSK3B/HOMER1/HTR2A/IQSEC2/ITGB1/JPH3/KCNB1/KCTD13/LAMA2/LGMN/LRP8/LRRTM2/LZTS1/MAP1A/MAPT/MEF2C/MPP2/NAPA/NCDN/NEUROD2/NF1/NFATC4/NISCH/NLGN1/NLGN3/NLGN4X/NPTN/NPTX1/NPTXR/NPY2R/NPY5R/NRGN/NRXN1/NTF3/NTNG1/NTSR1/OXT/PLCB1/PLCL2/PLK2/PPFIA2/PPFIA3/PPP3CB/PREPL/PRKACA/PRKAR1B/PRKCE/PRKCG/PRKCZ/PSEN1/PTK2B/PTN/RAB11A/RAB26/RAB3A/RAB3B/RAP1A/RAP1B/RGS14/RGS4/RIMS1/RIMS2/RIMS3/RIN1/RNF19A/S100B/SCGN/SHANK2/SLC1A3/SLC4A10/SLC6A1/SLC7A11/SLC8A2/SNAP25/SNCG/SORCS3/SRF/STAT3/STAU1/STX1A/STXBP1/SYN1/SYN3/SYP/SYT1/TAC1/TOR1A/TYROBP/UNC13A/VAMP1/VAMP2/WNT7A/YTHDF1
GO:0099643	1	#2ba1a5	signal release from synapse		ADCY1/APBA1/APBA2/CACNA1B/CADPS/CAMK2A/CASK/CDK5/CHRNA3/CHRNB2/CNR1/CPLX2/CSPG5/CTBP2/DGKI/DNM1L/DOC2A/DOC2B/ERC2/GAD1/GAD2/GRIK5/GRM4/GSK3B/HTR2A/LIN7B/MEF2C/NAPA/NF1/NLGN1/NRXN1/NRXN2/PPFIA1/PPFIA2/PPFIA3/PPFIA4/PREPL/PRKCG/PSEN1/PTPRN2/RAB3A/RAP1A/RAP1B/RIMS1/RIMS2/RIMS3/RPH3A/SNAP23/SNAP25/SNCG/SNPH/STX1A/STX2/STXBP1/SV2A/SYN1/SYN2/SYN3/SYNJ1/SYP/SYT1/SYT5/TRIM9/UNC13A/VAMP1/VAMP2/WNT7A
GO:0104004	1	#2ba1a5	cellular response to environmental stimulus		AGT/AKR1B1/AQP1/ASCL1/ATF4/ATP1A1/ATP1A2/BAG3/BAX/BCL2L1/BNIP3/CASP1/CASP9/CD40/CDKN1A/CNGB1/CNN2/COL1A1/CRY1/CRY2/CRYAB/CYBA/DDX3X/EEF1D/EFHD1/EIF2S1/EP300/FADD/FAS/GADD45A/GJA1/GNB1/GOT1/GPR68/GRB2/GRM1/HABP4/HPCA/HSPA5/IFI16/IL13/ITGA2/MAP2K4/MAPK10/MAPK8/MDM2/MFAP4/MYC/MYD88/NAMPT/NEUROD2/NFATC4/NFKB1/NIPBL/NOC2L/NPPA/PBK/PDE2A/PKD2/PPEF1/PTN/PTPN11/RAD1/RBL2/RHOB/SCN2A/SERPINB6/SIRT1/SLC25A23/SLC38A2/SLC9A1/SOX9/STK39/TANK/TLR5/TLR7/TMEM109/TNFRSF10B/TNFRSF1A/TSPO/TSPYL5/YAP1/YY1/ZBTB1/ZFP36L1/ZMPSTE24
GO:0106027	1	#2ba1a5	neuron projection organization		ARC/CAMK2B/CAPRIN2/CDK5/CDK5R1/CFL1/CTNND2/DCTN1/DLG4/DNM1L/EFNA1/EPHA4/EPHB2/FCGR2B/FYN/GRIN2B/GSK3B/HOMER1/IGF1R/LGMN/LRP8/MAP1A/NLGN1/NLGN3/OPA1/PAK3/PSEN1/SHANK2/WASL/WNT7A/ZNF365
GO:0106106	1	#2ba1a5	cold-induced thermogenesis		ABHD6/ACADL/ACHE/ACSL1/ACTN3/ADAM17/ADCYAP1/ADIPOR2/ALDH1A1/APPL2/ATF4/CEBPB/CXCR4/DIO2/DYNC1H1/ELOVL6/FABP5/FH/G0S2/GADD45G/GATM/GJA1/GPR3/HADH/IGF1R/IL13/IL18/LAMA4/LPIN1/NOTCH1/OGT/OXT/PDGFC/PLCL2/PTH2R/RB1/TFE3/THRA/TLE3/TSHR/VEGFA/WNT10B/ZNF423/ZNF516
GO:0110020	1	#2ba1a5	regulation of actomyosin structure organization		ARHGAP28/ARHGEF10/ARHGEF5/BAG4/CLASP1/EVL/GPR65/LIMK1/MEF2C/MKKS/NRP1/PAK1/PFN1/PPFIA1/PPM1E/PROX1/PXN/RHOA/RHOC/ROCK1/S100A10/SDC4/SLC9A1/SMAD4/TAC1/TGFBR1/TSC1/WASF2
GO:0110053	1	#2ba1a5	regulation of actin filament organization		ACTN2/ACTR3B/ADD2/ARHGAP28/ARHGEF10/ARHGEF5/ARPC1B/ARPC5L/BAG4/CCL11/CDC42EP4/CFL1/CLASP1/CORO1B/COTL1/CX3CL1/CYFIP1/ELN/EPS8/EVL/F2RL1/GPR65/GRB2/GSN/HCK/HCLS1/IQGAP2/KANK1/LIMK1/LMOD1/MAGEL2/MKKS/NCK1/NRP1/PAK1/PAK3/PFN1/PPFIA1/PPM1E/PRKCE/PTK2B/PXN/RAC3/RDX/RGS4/RHOA/RHOC/ROCK1/S100A10/SCIN/SDC4/SEMA5A/SLC9A1/SPTB/SPTBN2/SPTBN4/SWAP70/TAC1/TGFBR1/TMOD1/TMOD2/TMOD3/TSC1/VASP/WASF1/WASF2/WASL
GO:0110110	1	#2ba1a5	positive regulation of animal organ morphogenesis		AGT/BASP1/BAX/CTNNB1/FGFR2/LIF/MAGED1/MYC/NOTCH1/PIM1/PTN/SEMA3C/SMAD4/SMO/SOX9/TGFB2/TGFBR1/TGFBR2/VEGFA/WNT2/XBP1
GO:0110148	1	#2ba1a5	biomineralization		ACVR2A/AMBN/ANXA2/ASGR2/ATF4/ATP2B1/BMP2K/BMPR1A/BMPR1B/CCR1/CEBPB/COL1A1/DDR2/ERCC2/FGFR2/FGR/FOXO1/GAS6/GJA1/GPM6B/GPNMB/HEY2/IGF1/ISG15/LOX/LTBP3/LTF/MATN1/MEF2C/MGP/NELL1/NOTCH1/PHEX/PTHLH/PTK2B/PTN/ROCK1/SBNO2/SLC8A1/SMPD3/SNX10/SOX9/SPP1/SRGN/TCIRG1/TMEM38B/TUFT1/WNT10B/ZMPSTE24
GO:0110149	1	#2ba1a5	regulation of biomineralization		ACVR2A/ATF4/ATP2B1/BMP2K/BMPR1A/BMPR1B/CCR1/CEBPB/DDR2/GAS6/GJA1/GPM6B/HEY2/ISG15/LTBP3/LTF/MATN1/MEF2C/MGP/NELL1/NOTCH1/PTK2B/PTN/ROCK1/SLC8A1/SOX9/SRGN/WNT10B/ZMPSTE24
GO:0120161	1	#2ba1a5	regulation of cold-induced thermogenesis		ABHD6/ACADL/ACHE/ACSL1/ACTN3/ADAM17/ADCYAP1/ADIPOR2/ALDH1A1/APPL2/ATF4/CEBPB/CXCR4/DIO2/DYNC1H1/ELOVL6/FABP5/FH/G0S2/GADD45G/GATM/GJA1/GPR3/HADH/IGF1R/IL13/IL18/LAMA4/LPIN1/NOTCH1/OGT/OXT/PDGFC/PLCL2/PTH2R/RB1/TFE3/THRA/TLE3/TSHR/VEGFA/WNT10B/ZNF423/ZNF516
GO:0120162	1	#2ba1a5	positive regulation of cold-induced thermogenesis		ACADL/ACHE/ACSL1/ADCYAP1/ADIPOR2/APPL2/CEBPB/CXCR4/DIO2/DYNC1H1/ELOVL6/FABP5/FH/G0S2/GADD45G/GATM/GJA1/GPR3/HADH/IGF1R/IL13/IL18/LPIN1/OGT/OXT/PDGFC/PTH2R/THRA/TSHR/VEGFA/ZNF516
GO:0140029	1	#2ba1a5	exocytic process		CAMK2A/CFTR/CPLX2/CTBP2/ERC2/FCER1G/GRIK5/KCNB1/NAPA/NLGN1/NPPA/PPFIA3/PSEN1/RAB15/RAB3A/RAB3B/RAB3D/SCFD1/SNAP23/SNAP25/SNPH/STX1A/STX2/STXBP1/SV2A/SYNJ1/SYT1/UNC13A/VAMP1/VAMP8/VPS11/VPS33A/VPS33B
GO:0140056	1	#2ba1a5	organelle localization by membrane tethering		ACTR1A/B9D2/CAMK2A/CDK5RAP2/CEP135/CEP152/CETN2/CFTR/CLASP1/CPLX2/CTBP2/DCTN1/DCTN3/DYNC1H1/KCNB1/MAPRE1/NDRG4/OFD1/PCM1/PCNT/PPFIA3/PPP2R1A/PRKACA/RAB11A/RAB15/RAB3A/RAB3B/RAB3D/SCFD1/SNAP25/SNPH/STX16/STX1A/STX2/STXBP1/SYT1/TCTN1/TCTN2/TUBA4A/TUBB/TUBG1/UNC13A/VAMP8/VAPB/VPS11/VPS33A/VPS33B
GO:0140238	1	#2ba1a5	presynaptic endocytosis		ACTB/AMPH/CANX/CDK5/DGKQ/DNAJC6/DNM1/DNM1L/KIAA1109/NLGN1/NLGN3/NLGN4X/PPP3CB/RAB27B/ROCK1/SH3GL2/SLC17A7/SNAP91/SNCB/STX1A/SYNJ1/SYP/SYT1/SYT5/TOR1A
GO:0150063	1	#2ba1a5	visual system development		ACHE/ACTL6A/ALDH1A2/ARID1A/ATP2B1/ATP8A2/BAX/BBS7/BCAR3/BCL11B/BCL2/BFSP1/BMPR1B/C3/CACNA1C/CDK4/CDKN1B/COL5A1/COL8A1/COL8A2/CRB1/CRYAB/CRYGA/CRYGB/CTNNB1/CYP1A1/DIO3/EFEMP1/EPHB2/FGF9/FKBP8/FOXC1/GJA1/GNB1/HDAC1/HIPK1/HMGN1/HPCA/IFT140/IRX5/JUN/KLF4/LAMA1/LAMB2/LIMK2/LRP5/LRP5L/MAN2A1/MERTK/MITF/MYH10/MYOM1/NES/NF1/NINJ1/NIPBL/NRP1/OPA1/PAX6/PHACTR4/POU4F2/PPP1R13L/PRKCI/PROX1/PSEN1/PTN/RAX/RBP4/RET/ROM1/RXRA/SALL2/SHROOM2/SIX5/SLC17A7/SLC7A11/SMARCA4/SOX2/SOX9/SP3/SRF/STAT3/TCIRG1/TGFB2/TGFBR1/TGFBR2/THY1/TMOD1/TWSG1/VEGFA/VIM/WNT2/WNT7A/WNT7B/YY1
GO:0150076	1	#2ba1a5	neuroinflammatory response		ADCY1/ADCY8/BACE2/C5AR1/CD200/CLU/CTSC/CX3CL1/IGF1/IL13/IL18/ITGB2/JUN/LRP1/MAPT/NAMPT/NUPR1/PSEN1/PTPRC/SMO/SPHK1/TLR2/TLR7/TREM2/TYROBP
GO:0150115	1	#2ba1a5	cell-substrate junction organization		ACTN1/ACTN2/ACTN3/ARHGEF7/BCL2/CD151/CLASP1/FAM107A/GPM6B/IQGAP1/ITGA2/ITGA5/ITGB4/LAMC1/LRP1/MMP14/NRP1/PTK2B/RHOA/RHOD/ROCK1/S100A10/SDC4/SLC9A1/SORBS1/TAOK2/THBS1/THY1/TNS1/TRIP6/TSC1/VEGFA
GO:0150116	1	#2ba1a5	regulation of cell-substrate junction organization		CLASP1/FAM107A/GPM6B/IQGAP1/LRP1/MMP14/NRP1/RHOA/RHOD/ROCK1/S100A10/SDC4/SLC9A1/THBS1/THY1/TSC1/VEGFA
GO:1905039	1	#2ba1a5	carboxylic acid transmembrane transport		ACACA/ACACB/AGT/ATP1A2/FOLR1/IRS2/MID1IP1/NTSR1/PDPN/PRKAG2/PSEN1/RGS4/SLC16A7/SLC17A6/SLC17A7/SLC1A1/SLC1A2/SLC1A3/SLC1A5/SLC1A6/SLC25A11/SLC25A12/SLC25A14/SLC25A22/SLC35D2/SLC36A1/SLC38A1/SLC38A2/SLC38A7/SLC3A2/SLC6A20/SLC6A7/SLC7A11/SLC7A2/SLC7A4/SLC7A7/SLC7A8/THBS1
GO:1905475	1	#2ba1a5	regulation of protein localization to membrane		ACTB/AKAP5/AP2B1/AP2M1/BCL2/BCL2L1/CACNB3/CACNG2/CD81/CDK5/CDK5R1/CIB1/CLIP3/CRKL/CSK/EPHB2/FYN/GBP1/GDI1/GHSR/GPC4/GPC5/GSN/HPCA/IQSEC2/ITGB1/ITGB2/KCNB1/LGALS3/LRP1/LRP4/MAPK8/MMP14/NECAB2/PAK1/PID1/PPFIA1/PPP1R13B/PPP2R5A/PPP3R1/PRKCE/PRKCI/PRKCZ/PTN/RAB11A/RAMP3/RAP1A/RHOQ/SLC7A11/SORBS1/STAC/STOM/TFDP2/TP53BP2/TREM2/VAMP8/VPS4A/YWHAB/YWHAZ
GO:1905477	1	#2ba1a5	positive regulation of protein localization to membrane		AKAP5/AP2B1/BCL2/CACNB3/CACNG2/CD81/CDK5/CDK5R1/CIB1/CLIP3/EPHB2/FYN/HPCA/ITGB1/ITGB2/KCNB1/LGALS3/LRP1/LRP4/MAPK8/NECAB2/PAK1/PPP1R13B/PPP3R1/PRKCE/PRKCI/PTN/RAB11A/RAMP3/SORBS1/STAC/STOM/TFDP2/TP53BP2/TREM2/YWHAB/YWHAZ
GO:1905517	1	#2ba1a5	macrophage migration		C3AR1/C5AR1/CCL2/CCL5/CD200/CD81/CKLF/CX3CL1/EMILIN1/LGALS3/MMP14/MSTN/PTK2B/RARRES2/SLAMF8/THBS1/TREM2
GO:1905710	1	#2ba1a5	positive regulation of membrane permeability		ACAA2/BAX/BCL2/BNIP3/DEFA5/EYA2/GSK3A/GSK3B/HEBP2/MAPK8/MOAP1/PPP1R13B/PPP3R1/SLC9A1/TFDP2/TP53BP2/YWHAB/YWHAZ
GO:1905897	1	#2ba1a5	regulation of response to endoplasmic reticulum stress		BAX/BCL2L1/BRSK2/CLU/COPS5/DERL2/FCGR2B/HERPUD1/HSPA5/NCK1/NFE2L1/NFE2L2/NUPR1/OPA1/PARK7/SIRT1/TMEM33/UBE2G2/UBQLN2/USP13/WFS1/XBP1
GO:1905952	1	#2ba1a5	regulation of lipid localization		ABCA1/ABCB4/ABHD5/ACACB/AGT/ANXA2/APOC1/ATP8A2/C3/CETP/CRH/CRY1/CYP4A11/EGF/FABP3/FBXW7/GAL/GPS2/IRS2/ITGAV/LRP1/MSR1/NFKB1/NFKBIA/NTSR1/OSBPL11/OXT/PLTP/PTPN11/REN/SIRT1/SPP1/TAC1/THBS1/TMF1/TNFRSF11A/TSPO
GO:1905954	1	#2ba1a5	positive regulation of lipid localization		ABCA1/ABCB4/ACACB/ANXA2/ATP8A2/C3/CRH/CYP4A11/FABP3/GAL/GPS2/LRP1/MSR1/NFKB1/NFKBIA/NTSR1/OSBPL11/OXT/PLTP/SIRT1/SPP1/TAC1/TMF1/TNFRSF11A
GO:0001936	2	#95f4c5	regulation of endothelial cell proliferation	Regulation of cell proliferation and cellular process	ADAM17/AGGF1/ALDH1A2/ANG/CCL11/CCL2/CDH13/CYBA/EGR3/FGF2/GHSR/GJA1/HMGB1/HMGB2/HMOX1/ITGA4/JUN/MEF2C/NF1/NR2F2/NRP1/PPP1R16B/PRKD1/PRKD2/PROX1/SEMA5A/SIRT1/SP1/SPARC/STAT1/STAT3/STAT5A/SULF1/TGFBR1/THBS1/VASH2/VEGFA/VEGFB/VIP/WNT2
GO:0001938	2	#95f4c5	positive regulation of endothelial cell proliferation		ADAM17/AGGF1/ANG/CCL11/CDH13/CYBA/EGR3/FGF2/GHSR/HMGB1/HMGB2/HMOX1/ITGA4/JUN/NF1/NRP1/PPP1R16B/PRKD1/PRKD2/PROX1/SEMA5A/SIRT1/SP1/STAT3/STAT5A/TGFBR1/VASH2/VEGFA/VEGFB/VIP/WNT2
GO:0007050	2	#95f4c5	cell cycle arrest		BARD1/BAX/CAB39L/CDK2/CDK4/CDK5/CDK5R1/CDKN1A/CDKN1B/CGREF1/CNOT6/CNOT8/CRLF3/DHCR24/DUSP1/EP300/EVI2B/FAP/GADD45A/GAS2L1/GAS6/GAS7/HBP1/IL12B/ILK/IRF6/MAP2K1/MDM2/MLF1/MLXIPL/MUC1/MYC/NBN/NOTCH1/PKD2/PLK2/PPP2R5B/PRKACA/PRKAG2/RASSF1/RB1/RBL2/RPRM/RRAGC/SOX2/TBRG4/TCF7L2/TFDP2/TGFB2/TGFBR1/THBS1/WDR6/WNT10B/ZFHX3
GO:0010565	2	#95f4c5	regulation of cellular ketone metabolic process		ACACB/ACADL/ACADVL/ADIPOR2/ADM/AKR1C3/ANXA1/APOC1/APPL2/CNR1/COMT/COQ3/DGKQ/FABP3/FABP5/GHSR/IRS2/MID1IP1/MLXIPL/NFE2L1/NR4A3/ODC1/PARK7/PDK1/PDK3/PDK4/PRKAG2/PRKCE/PROX1/PSMA5/PSMB7/PSMC1/PSMC3/PSMD1/PSMD13/PSMD5/PSMD8/PSME1/SIRT1/SIRT5/SLC7A11/SLC7A7
GO:0010948	2	#95f4c5	negative regulation of cell cycle process		BAX/BCL2/BCL6/BRD7/CBX5/CCL2/CDC73/CDK2/CDK2AP2/CDK4/CDK5RAP2/CDKN1A/CDKN1B/CNOT6/CNOT8/CTDSP1/CTDSP2/DUSP1/DYNC1LI1/E2F6/EED/EP300/EVI2B/FAM107A/FBXO31/FBXW7/GADD45A/GPNMB/IK/KANK2/KLF4/KLHL22/LCMT1/LIF/MDM2/MLXIPL/MUC1/MYO16/NBN/NME6/PCID2/PHC1/PHC3/PKD2/PLK2/PPP2R5B/PRMT2/PSMA5/PSMB7/PSMC1/PSMC3/PSMD1/PSMD13/PSMD5/PSMD8/PSME1/RAD1/RAD21/RB1/RBL2/RBX1/SMC3/SYF2/TAOK2/TFDP2/TOM1L2/TRIM37/UIMC1/UXT/VPS4A/WEE1/ZFP36L1/ZFP36L2/ZNF207
GO:0032886	2	#95f4c5	regulation of microtubule-based process		ARMC4/CCDC40/CDK2AP2/CDK5R1/CDK5RAP2/CDKN1B/CIB1/CLASP1/CLIP3/CTNNB1/DCTN1/DRG1/DYNC1H1/FAM107A/FES/FGF13/FSD1/GSK3A/GSK3B/KATNB1/LAMP1/MAP1A/MAP1S/MAP2/MAP9/MAPRE1/MAPRE3/MAPT/MARK2/MID1IP1/MKKS/NEFH/PAK1/PLK2/RASSF1/RHOA/RPS3/SENP6/SMC3/STAG1/STMN2/STMN4/TRIM36/TRIM37/TRIM46/VPS4B/XPO1
GO:0032944	2	#95f4c5	regulation of mononuclear cell proliferation		ANXA1/BCL2/BCL6/CCL5/CD24/CD40/CD55/CD81/CDKN1A/CEBPB/CHRNB2/CLC/CTNNB1/DLG5/DNAJA3/FADD/FCGR2B/FOXJ1/GAL/GLMN/GNRH1/GPNMB/HES1/HLA-DMB/HLA-DPA1/HLA-DPB1/HMGB1/IGF1/IGFBP2/IL12B/IL13/IL18/IL21/IL6R/IL6ST/IL7/IRS2/LGALS3/LRRC32/MAPK8IP1/MEF2C/NCK1/PAWR/PDCD1LG2/PKN1/PTPRC/RAC2/RIPK2/RPS3/SDC4/TAC1/TGFBR2/TNFRSF21/TNFRSF4/TNFSF9/TWSG1/TYROBP/VCAM1/VSIG4
GO:0032946	2	#95f4c5	positive regulation of mononuclear cell proliferation		ANXA1/BCL2/BCL6/CCL5/CD24/CD40/CD55/CD81/CDKN1A/CHRNB2/DNAJA3/FADD/HES1/HLA-DMB/HLA-DPA1/HLA-DPB1/HMGB1/IGF1/IGFBP2/IL12B/IL13/IL18/IL21/IL6R/IL6ST/IL7/IRS2/MEF2C/NCK1/PDCD1LG2/PTPRC/RIPK2/RPS3/TAC1/TGFBR2/TNFRSF4/TNFSF9/VCAM1
GO:0032970	2	#95f4c5	regulation of actin filament-based process		ACTN2/ACTR3B/ADD2/ADORA1/ARHGAP28/ARHGEF10/ARHGEF5/ARPC1B/ARPC5L/ATP1A1/ATP1A2/BAG4/CACNA1C/CCL11/CDC42EP4/CDK5/CDK5R1/CFL1/CLASP1/CNN2/CORO1B/COTL1/CRK/CX3CL1/CYFIP1/DSC2/ELN/EPS8/EVL/F2RL1/FAM107A/FES/FGF13/FSCN1/GPM6B/GPR65/GRB2/GSN/HCK/HCLS1/ILK/IQGAP2/KANK1/LIMK1/LMOD1/LRP1/MAGEL2/MEF2C/MKKS/NCK1/NOS1AP/NRP1/NTF3/PAK1/PAK3/PAM/PDPN/PFN1/PPFIA1/PPM1E/PRKCE/PROX1/PTK2B/PXN/RAC3/RDX/RGS4/RHOA/RHOB/RHOBTB3/RHOC/RHOD/RHOQ/RND2/ROCK1/RYR2/S100A10/SCIN/SDC4/SEMA5A/SLC9A1/SMAD4/SPTB/SPTBN2/SPTBN4/SRI/SWAP70/TAC1/TAOK2/TGFBR1/TMOD1/TMOD2/TMOD3/TRPM2/TSC1/VASP/WASF1/WASF2/WASL
GO:0045930	2	#95f4c5	negative regulation of mitotic cell cycle		BAX/BCL2/BCL2L1/BCL6/BRD7/BTG1/CCL2/CDC73/CDK2/CDK2AP2/CDK4/CDK5RAP2/CDKN1A/CDKN1B/CNOT6/CNOT8/CTDSP1/CTDSP2/CTNNB1/DUSP1/DYNC1LI1/EP300/FAM107A/FAP/FBXO31/FOXC1/GADD45A/GPNMB/IK/KANK2/KLF4/KLHL22/LCMT1/MDM2/MUC1/MYO16/NBN/NEK11/NLE1/NME6/PCID2/PKD2/PLK2/PRCC/PRMT2/PSMA5/PSMB7/PSMC1/PSMC3/PSMD1/PSMD13/PSMD5/PSMD8/PSME1/RAD21/RB1/RBL2/RBX1/RPS6/SLC9A3R1/SYF2/TAOK2/TFDP2/TOM1L2/VPS4A/WEE1/ZFP36L1/ZFP36L2/ZNF207
GO:0048145	2	#95f4c5	regulation of fibroblast proliferation		AGT/ANXA2/AQP1/BAX/CDC73/CDK4/CDKN1A/CTNNB1/DDR2/FTH1/GAS6/GSTP1/IGF1/IL13/JUN/MYC/NF1/NUPR1/PAWR/PDGFC/S100A6/SPHK1/WNT2/ZMPSTE24
GO:0048146	2	#95f4c5	positive regulation of fibroblast proliferation		AGT/ANXA2/AQP1/CDK4/CDKN1A/DDR2/GAS6/IGF1/IL13/JUN/MYC/PDGFC/S100A6/SPHK1/WNT2
GO:0048167	2	#95f4c5	regulation of synaptic plasticity		ABHD6/ADCY1/ADCY8/ADORA1/AGT/ARC/CALB2/CAMK2A/CAMK2B/CBLN1/CDK5/CPLX2/CRH/CX3CL1/DGKI/DLG4/EPHA4/EPHB2/FAM107A/GRIA1/GRIK2/GRIN2A/GRIN2B/GRM5/GSK3B/JPH3/KCNB1/LGMN/LRRTM2/LZTS1/MAP1A/MAPT/MEF2C/MPP2/NCDN/NEUROD2/NF1/NFATC4/NLGN1/NLGN3/NPTN/NRGN/PLK2/PPFIA3/PPP3CB/PRKCZ/PSEN1/PTK2B/PTN/RAB11A/RAB3A/RGS14/RIMS1/RIMS2/RIMS3/RIN1/S100B/SCGN/SHANK2/SLC4A10/SLC8A2/SNAP25/SORCS3/SRF/STAU1/STXBP1/SYP/TYROBP/UNC13A/VAMP2/YTHDF1
GO:0048168	2	#95f4c5	regulation of neuronal synaptic plasticity		AGT/ARC/CAMK2A/CAMK2B/DLG4/EPHB2/GRIK2/GRM5/JPH3/NCDN/NF1/NPTN/PPFIA3/RAB11A/RAB3A/S100B/SLC4A10/SLC8A2/SYP/UNC13A
GO:0048660	2	#95f4c5	regulation of smooth muscle cell proliferation		ABCC4/ADAMTS1/AGT/AKR1B1/ANG/BMPR1A/CCL5/CDH13/CDKN1A/CDKN1B/COMT/CTNNB1/CTNNBIP1/CX3CL1/CYBA/ELN/FGF2/FGF9/FGFR2/GNAI2/GNAI3/GSTP1/HMGCR/HMOX1/IGF1/IGFBP5/IL12B/IL13/IL18/IL6R/ILK/IRAK1/ITGA2/JUN/KLF4/MAP3K5/MDM2/MEF2C/MEF2D/NAMPT/NDRG4/NPY5R/NR4A3/PAK1/PDE1A/SMPD3/STAT1/TCF7L2/TGFBR2/THBS1/VIP/VIPR2
GO:0048661	2	#95f4c5	positive regulation of smooth muscle cell proliferation		ABCC4/ADAMTS1/AGT/AKR1B1/BMPR1A/CCL5/CDH13/CX3CL1/CYBA/FGF2/FGF9/FGFR2/GNAI2/GNAI3/HMGCR/HMOX1/IGF1/IGFBP5/IL13/IL18/IL6R/IRAK1/ITGA2/JUN/MAP3K5/MDM2/MEF2D/NAMPT/NPY5R/NR4A3/PAK1/SMPD3/STAT1/TGFBR2/THBS1
GO:0050678	2	#95f4c5	regulation of epithelial cell proliferation		ADAM17/AGGF1/ALDH1A2/ANG/AREG/B2M/B4GALT1/BAX/BCL11B/BMPR1A/C5AR1/CASK/CCL11/CCL2/CCL5/CDC73/CDH13/CDKN1B/CTNNB1/CYBA/DEAF1/DLX5/EGR3/FBXW7/FGF2/FGF9/FGFR2/GHSR/GJA1/GPX1/HES1/HMGB1/HMGB2/HMGN1/HMOX1/IFT57/IGF1/ITGA4/JUN/LAMB1/LAMC1/MAGED1/MEF2C/MYC/NF1/NFIB/NME1/NOTCH1/NR2F2/NR4A3/NRP1/NUPR1/OVOL2/PAX6/PGR/PPP1R16B/PRKD1/PRKD2/PROX1/PTN/PTPRN/RB1/SAV1/SEMA5A/SIRT1/SMO/SOX2/SOX9/SP1/SPARC/STAT1/STAT3/STAT5A/SULF1/TCF7L2/TGFA/TGFB2/TGFBR1/TGFBR3/THBS1/TINF2/VASH2/VEGFA/VEGFB/VIP/WFDC1/WNT10B/WNT2/WNT7A/XBP1/YAP1/ZFP36/ZFP36L1
GO:0050679	2	#95f4c5	positive regulation of epithelial cell proliferation		ADAM17/AGGF1/ANG/AREG/B4GALT1/BMPR1A/C5AR1/CCL11/CCL5/CDH13/CTNNB1/CYBA/DLX5/EGR3/FGF2/FGF9/FGFR2/GHSR/HMGB1/HMGB2/HMOX1/IGF1/ITGA4/JUN/LAMB1/LAMC1/MYC/NF1/NME1/NOTCH1/NR4A3/NRP1/PPP1R16B/PRKD1/PRKD2/PROX1/PTN/PTPRN/SEMA5A/SIRT1/SMO/SOX9/SP1/STAT3/STAT5A/TCF7L2/TGFA/TGFBR1/VASH2/VEGFA/VEGFB/VIP/WNT2/WNT7A/XBP1
GO:0050804	2	#95f4c5	modulation of chemical synaptic transmission		ABHD6/ACHE/ADCY1/ADCY8/ADCYAP1/ADNP/ADORA1/AGT/AKAP7/APBA1/APBA2/ARC/ATP1A2/BDNF/CA2/CA7/CACNA1B/CACNA2D2/CACNB3/CACNG2/CACNG3/CALB2/CAMK2A/CAMK2B/CASK/CBLN1/CCL2/CDK5/CHRNA3/CHRNB2/CLSTN2/CLSTN3/CNR1/CPLX2/CRH/CSPG5/CX3CL1/CYFIP1/DCC/DGKB/DGKE/DGKI/DLG4/DNM1/DNM1L/EFNB3/EPHA4/EPHB2/F2R/FAM107A/FYN/GHSR/GNAI2/GRIA1/GRIK1/GRIK2/GRIK5/GRIN2A/GRIN2B/GRM1/GRM2/GRM3/GRM4/GRM5/GRM8/GSK3B/HOMER1/HTR2A/IQSEC2/ITGB1/JPH3/KCNB1/KCTD13/LAMA2/LGMN/LRP8/LRRTM2/LZTS1/MAP1A/MAPT/MEF2C/MPP2/NAPA/NCDN/NEUROD2/NF1/NFATC4/NISCH/NLGN1/NLGN3/NLGN4X/NPTN/NPTX1/NPTXR/NPY2R/NPY5R/NRGN/NRXN1/NTF3/NTNG1/NTSR1/OXT/PLCB1/PLCL2/PLK2/PPFIA2/PPFIA3/PPP3CB/PREPL/PRKACA/PRKAR1B/PRKCE/PRKCG/PRKCZ/PSEN1/PTK2B/PTN/RAB11A/RAB26/RAB3A/RAB3B/RAP1A/RAP1B/RGS14/RGS4/RIMS1/RIMS2/RIMS3/RIN1/RNF19A/S100B/SCGN/SHANK2/SLC1A3/SLC4A10/SLC6A1/SLC7A11/SLC8A2/SNAP25/SNCG/SORCS3/SRF/STAT3/STAU1/STX1A/STXBP1/SYN1/SYN3/SYP/SYT1/TAC1/TOR1A/TYROBP/UNC13A/VAMP1/VAMP2/WNT7A/YTHDF1
GO:0050805	2	#95f4c5	negative regulation of synaptic transmission		ABHD6/ACHE/ADCY8/ADNP/ADORA1/ARC/CBLN1/DGKI/GNAI2/GRIA1/GRIK2/HTR2A/KCNB1/MAPT/NF1/NLGN3/NLGN4X/NPY2R/NPY5R/PLK2/PTK2B/RAP1A/RAP1B/SHANK2/SLC6A1/SORCS3/SRF/STXBP1
GO:0050806	2	#95f4c5	positive regulation of synaptic transmission		ADCY1/ADCY8/ADCYAP1/ADORA1/ARC/CA2/CA7/CACNB3/CACNG2/CACNG3/CALB2/CCL2/CDK5/CHRNB2/CLSTN2/CLSTN3/CNR1/CRH/DLG4/DNM1L/EPHA4/EPHB2/FAM107A/GRIK2/GRIN2A/GRIN2B/GSK3B/KCTD13/LAMA2/LGMN/LRRTM2/MPP2/NF1/NFATC4/NLGN1/NLGN3/NPTN/NRGN/NRXN1/NTSR1/OXT/PLK2/PRKCE/PRKCZ/PTK2B/PTN/RAB3B/RGS14/RGS4/RIMS1/RIMS2/RIMS3/S100B/SCGN/SHANK2/SLC1A3/SLC8A2/SNAP25/STAU1/STX1A/STXBP1/SYT1/TAC1/TYROBP/UNC13A/VAMP2/WNT7A/YTHDF1
GO:0050867	2	#95f4c5	positive regulation of cell activation		ANXA1/AP1G1/AP3D1/BCL2/BCL6/CBFB/CCL2/CCL5/CD24/CD40/CD5/CD55/CD81/CD83/CDKN1A/CHRNB2/CSK/CTSC/DNAJA3/EFNB3/EGR3/F2RL1/FADD/FCER1G/FGR/FYN/GAS6/GLI2/GRB2/HES1/HLA-DMB/HLA-DPA1/HLA-DPB1/HMGB1/IGF1/IGFBP2/IL12B/IL13/IL18/IL21/IL6R/IL6ST/IL7/IL7R/IRS2/ITGB2/ITPKB/LAMP1/LGALS1/LILRA2/LILRA5/MAP3K8/MEF2C/MMP14/NCK1/NPPA/NR4A3/PAK1/PAK2/PAK3/PCID2/PDCD1LG2/PDPN/PRKCZ/PTPN11/PTPRC/RASGRP1/RHOA/RIPK2/RPS3/RPS6KA1/SOCS1/SPHK2/STXBP1/TAC1/TGFBR2/THBS1/THY1/TNFRSF4/TNFSF9/TREM2/TYROBP/VAMP8/VCAM1/XBP1/YES1/ZBTB1/ZBTB16
GO:0051302	2	#95f4c5	regulation of cell division		AHCTF1/ASPM/BCL2L1/CAT/CDK2AP2/CETN2/CIB1/EFHC1/EVI2B/FGF2/FGF9/FGFR2/FSD1/KIF13A/KLHL21/LBH/MAP9/MYC/NAP1L2/OSM/PAX6/PDGFC/PIN1/PLK2/PRKCE/PTN/RAB11A/RBL2/RHOA/SETD2/SH3GLB1/SOX17/SVIL/TGFA/TGFB2/TXNIP/VEGFA/VEGFB/VPS4A/YBX1/ZFYVE26
GO:0051966	2	#95f4c5	regulation of synaptic transmission, glutamatergic		ADCYAP1/ADORA1/ATP1A2/CACNG2/CACNG3/CCL2/CDK5/CNR1/DGKI/GRIK1/GRIK2/GRM1/GRM2/GRM3/GRM4/GRM5/GRM8/HOMER1/HTR2A/MEF2C/NLGN1/NLGN3/NPY2R/NRXN1/PSEN1/PTK2B/SHANK2/STXBP1/SYT1/UNC13A
GO:0060291	2	#95f4c5	long-term synaptic potentiation		ADCY1/ADCY8/ADORA1/ARC/CALB2/CRH/EPHA4/EPHB2/FAM107A/GRIN2A/GRIN2B/GSK3B/LGMN/LRRTM2/MPP2/NF1/NFATC4/NLGN1/NLGN3/NPTN/NRGN/PLK2/PRKCZ/PTK2B/PTN/RGS14/S100B/SCGN/SHANK2/SLC8A2/SNAP25/STAU1/TYROBP/VAMP2/YTHDF1
GO:0070663	2	#95f4c5	regulation of leukocyte proliferation		ANXA1/BCL2/BCL6/CCL5/CD24/CD40/CD55/CD81/CDKN1A/CEBPB/CHRNB2/CLC/CTNNB1/DLG5/DNAJA3/FADD/FCGR2B/FOXJ1/GAL/GLMN/GNRH1/GPNMB/GSTP1/HES1/HHEX/HLA-DMB/HLA-DPA1/HLA-DPB1/HMGB1/IGF1/IGFBP2/IL12B/IL13/IL18/IL21/IL6R/IL6ST/IL7/IRS2/LGALS3/LRRC32/MAPK8IP1/MEF2C/NCK1/PAWR/PDCD1LG2/PKN1/PTPRC/RAC2/RIPK2/RPS3/SDC4/TAC1/TGFBR2/TNFRSF21/TNFRSF4/TNFSF9/TWSG1/TYROBP/VCAM1/VSIG4
GO:0070665	2	#95f4c5	positive regulation of leukocyte proliferation		ANXA1/BCL2/BCL6/CCL5/CD24/CD40/CD55/CD81/CDKN1A/CHRNB2/DNAJA3/FADD/HES1/HLA-DMB/HLA-DPA1/HLA-DPB1/HMGB1/IGF1/IGFBP2/IL12B/IL13/IL18/IL21/IL6R/IL6ST/IL7/IRS2/MEF2C/NCK1/PDCD1LG2/PTPRC/RIPK2/RPS3/TAC1/TGFBR2/TNFRSF4/TNFSF9/VCAM1
GO:0072091	2	#95f4c5	regulation of stem cell proliferation		ASPM/CTNNA1/CTNNB1/CX3CL1/EIF2AK2/FBLN1/FERMT1/HMGB2/LTBP3/NF1/NOTCH1/OVOL2/PAX6/PIM1/PTN/PTPRC/SMO/SOX17/VEGFA/YAP1/ZFP36L1
GO:1901214	2	#95f4c5	regulation of neuron death		ADNP/ADORA1/ANGPT1/AP2B1/ARRB1/ASCL1/ATF4/ATP13A2/BAX/BCL2/BCL2L1/BDNF/C5AR1/CAPN2/CASP9/CCL2/CCL5/CD200/CDK5/CDK5R1/CEBPB/CHGA/CHL1/CLU/CRLF1/CTNNB1/CTSZ/CX3CL1/DCC/DDIT4/DHCR24/EIF2S1/F2R/FAIM2/FBXW7/FCGR2B/FOS/FOXO3/FYN/GABRB3/GCLM/GPNMB/GRIK2/GRIK5/GRIN2B/GRM4/GSK3B/HMOX1/IKBKG/IL13/ILK/ITGB2/JUN/KCNB1/LANCL1/LGMN/LRP1/MAP2K4/MAP3K5/MAPT/MCL1/MEF2C/NEFL/NES/NF1/NFATC4/NONO/NR4A3/NRP1/NTF3/NUPR1/OXR1/PAK3/PARK7/PIN1/PPP1R13B/PRKCG/PRKCI/PSEN1/PSMC1/PTK2B/RHOA/ROCK1/RRAS2/SARM1/SET/SIRT1/SLC30A10/SLC7A11/SNCB/STAT3/STXBP1/TGFB2/TP53BP2/TSC1/TYROBP/UBE2M/WFS1
GO:1901215	2	#95f4c5	negative regulation of neuron death		ADNP/ANGPT1/AP2B1/ARRB1/ATF4/ATP13A2/BAX/BCL2/BCL2L1/BDNF/C5AR1/CCL2/CD200/CDK5/CEBPB/CHGA/CHL1/CRLF1/CTNNB1/CX3CL1/F2R/FAIM2/FYN/GABRB3/GCLM/GPNMB/GRIK2/GSK3B/HMOX1/IKBKG/IL13/ILK/JUN/LGMN/LRP1/MAP2K4/MEF2C/NEFL/NES/NFATC4/NONO/NR4A3/NRP1/NTF3/OXR1/PARK7/PIN1/PRKCG/PRKCI/PSEN1/PSMC1/PTK2B/RHOA/ROCK1/SET/SIRT1/SLC30A10/SLC7A11/SNCB/STAT3/STXBP1/TSC1/WFS1
GO:1901216	2	#95f4c5	positive regulation of neuron death		ADORA1/ASCL1/ATF4/BAX/CAPN2/CASP9/CDK5/CDK5R1/CLU/CTNNB1/CTSZ/DDIT4/EIF2S1/FBXW7/FCGR2B/FOS/FOXO3/FYN/GRIK2/GRIK5/GRIN2B/GSK3B/ITGB2/JUN/MAP2K4/MAP3K5/MAPT/MCL1/NF1/NUPR1/PAK3/PIN1/PPP1R13B/RHOA/TGFB2/TP53BP2/TYROBP/UBE2M
GO:1901987	2	#95f4c5	regulation of cell cycle phase transition		ACTR1A/ADAM17/ADAMTS1/ANXA1/BAX/BCL2/BRD7/CCL2/CCND2/CDC27/CDC73/CDK2/CDK2AP2/CDK4/CDK5RAP2/CDKN1A/CDKN1B/CEP135/CEP152/CETN2/CLASP1/CNOT6/CNOT8/CTDSP1/CTDSP2/CUL4A/CYP1A1/DCTN1/DCTN3/DDX3X/DUSP1/DYNC1H1/DYNC1LI1/EP300/ERCC2/FAM107A/FBXO31/FBXW7/GADD45A/GPNMB/HSPA2/IK/KANK2/KCNA5/KLF4/KLHL22/LCMT1/MAPRE1/MDM2/MUC1/MYO16/NBN/NEK11/OFD1/PCID2/PCM1/PCNT/PKD2/PLCB1/PLK2/PPP2R1A/PRKACA/PRMT2/PSMA5/PSMB7/PSMC1/PSMC3/PSMD1/PSMD13/PSMD5/PSMD8/PSME1/RAB11A/RAD21/RAD51C/RB1/RBL2/RBX1/RDX/SYF2/TAOK2/TFDP2/TMOD3/TUBA4A/TUBB/TUBG1/UIMC1/VPS4A/VPS4B/WEE1/WNT10B/ZFP36L1/ZFP36L2/ZNF207
GO:1902806	2	#95f4c5	regulation of cell cycle G1/S phase transition		ADAM17/ADAMTS1/ANXA1/BAX/BCL2/BRD7/CCL2/CCND2/CDC73/CDK2/CDK2AP2/CDK4/CDKN1A/CDKN1B/CNOT6/CNOT8/CTDSP1/CTDSP2/CUL4A/CYP1A1/DDX3X/EP300/FAM107A/FBXO31/FBXW7/GADD45A/GPNMB/KANK2/KCNA5/KLF4/MDM2/MUC1/MYO16/PKD2/PLCB1/PLK2/PRMT2/PSME1/RB1/RBL2/RDX/TFDP2/WEE1
GO:2000177	2	#95f4c5	regulation of neural precursor cell proliferation		ADCYAP1/APPL2/ASCL1/ASPM/CEND1/CTNNA1/CTNNB1/CTSZ/CX3CL1/EGF/FOXO1/FOXO3/GLI2/GNAI2/GPR37L1/ILK/NAP1L1/NES/NF1/NOTCH1/PAX6/PROX1/PTN/RHOA/SMO/SPINT2/VEGFA
GO:2000179	2	#95f4c5	positive regulation of neural precursor cell proliferation		ASCL1/ASPM/CTNNB1/CTSZ/CX3CL1/EGF/GLI2/GNAI2/GPR37L1/NAP1L1/NES/NOTCH1/PAX6/PROX1/SMO/VEGFA
GO:0007018	3	#fcceba	microtubule-based movement	Cell cycle and organization	ACTR10/ACTR1A/AP3B2/AP3D1/AP3M2/APBA1/AQP4/ARMC4/BAG3/CABYR/CCDC40/CLUAP1/DLG2/DNAH2/DNAL4/DYNC1H1/DYNC1I1/DYNC1LI1/FYCO1/HSPB1/IFT140/IFT57/IFT88/KATNB1/KIF13A/KIF17/KIF1A/KIF1B/KIF3A/KIF3C/KIFAP3/KLC1/KLC2/KTN1/LAMP1/LRPPRC/MAK/MAP1A/MAP1S/MAP2/MAPK8IP3/MAPT/MKKS/NEFH/NEFL/OFD1/OPA1/PCM1/PEX14/PRKCZ/PURA/RAB21/RAB27B/RASGRP1/SSX2IP/TEKT2/TNPO1/TRAK1/TRIM46/TTLL1/UCHL1/UXT/WASF1/WDR78
GO:0007163	3	#fcceba	establishment or maintenance of cell polarity		ACTR1A/AMOT/ANK1/AQP1/ARHGEF11/BRSK2/CAP1/CAP2/CDK5RAP2/CFL1/CLASP1/CLIC4/CRB1/CRK/CRKL/CTNNA1/CYP26B1/DCTN1/DLG2/DLG3/DLG5/DOCK2/DYNLT1/FERMT1/FGF13/FOXJ1/FRMD4A/FSCN1/GOLPH3/GSK3B/GSN/HES1/ILK/KANK1/LAMA1/LIN7B/LMNA/MAP2/MAPKAP1/MARK2/MPP5/MSN/PAK1/PAX6/PRKCI/PRKCZ/PTK2B/RAP1B/RHOA/RHOB/RHOBTB3/RHOC/RHOD/RHOQ/RND2/RNF41/ROCK1/RUFY3/SLC9A1/SLC9A3R1/SPINT2/SPRY2/STK25/WEE1/WNT7A/WNT7B/WWC1
GO:0008361	3	#fcceba	regulation of cell size		ADNP/AQP1/AQP4/BDNF/CDK4/CDK5/CDK5R1/CLNS1A/CYFIP1/DCC/FGF13/GDI1/GOLGA4/GSK3B/IFRD1/IL7R/ILK/KCNMA1/L1CAM/LIMK1/LRP1/MAP2/MAPT/MSN/NRP1/OLFM1/PAK1/POU4F2/RAB11A/RAB21/RB1CC1/RDX/RET/RHOA/RND2/RUFY3/RYK/SEMA3C/SEMA4A/SEMA4F/SEMA5A/SEMA6C/SLC12A1/SLC12A5/SLC9A3R1/SPP1/SRF/TMEM123/TNFRSF12A/TRIM46/TRPC5/TSC1/VEGFA/XK
GO:0016049	3	#fcceba	cell growth		ADAM17/ADIPOR2/ADNP/AGT/AKAP6/ARHGEF11/ARIH2/BAP1/BCL11A/BCL2/BCL6/BDKRB1/BDNF/BTG1/CAPRIN2/CDC73/CDK5/CDK5R1/CDKN1A/CDKN1B/CHPT1/CIB1/CLSTN3/COBL/CPNE6/CRKL/CRLF3/CRYAB/CTNNB1/CXCR4/CYBA/CYFIP1/CYFIP2/DCBLD2/DCC/DCLK1/DDX3X/DERL2/EXOSC9/EXTL3/FAM107A/FGF13/FLRT3/GAL/GDI1/GJA1/GNG4/GOLGA4/GSK3A/GSK3B/IFRD1/IGF1/IGFBP5/IGFBP7/IL17RB/ILK/IQGAP1/ITGA4/ITGB1/KAZALD1/KIAA1109/KLHL22/L1CAM/LAMB2/LIMK1/LRP1/MAP2/MAP2K4/MAPT/MEG3/MEX3C/MMP14/MSX1/NDN/NDRG3/NDUFS3/NEDD4L/NLGN3/NME6/NPPA/NRP1/OLFM1/OSGIN2/PAK1/PHB/PIN1/PLCE1/PLXNA1/POU4F2/PPP2CA/PPP2R1A/PPP3CB/PRKCZ/PRMT2/PTK2B/RAB11A/RAB21/RASAL1/RB1/RGS4/RHOA/RIMS1/RIMS2/RND2/RPS6KA1/RUFY3/RYK/SDCBP/SEMA3C/SEMA4A/SEMA4F/SEMA5A/SEMA6C/SH3GL2/SIRT1/SLC9A1/SLC9A6/SLIT1/SLIT3/SMAD4/SMARCA4/SMURF1/SOX17/SOX9/SPHK1/SPHK2/SPOCK1/SPP1/SRF/SYT1/TAOK2/TGFB2/TGFBR1/TGFBR2/TMEM97/TNFRSF12A/TRIM46/TRPC5/TSPYL2/UNC13A/VEGFA/WASF1/WFDC1/YY1
GO:0022406	3	#fcceba	membrane docking		ACTR1A/B9D2/CAMK2A/CDK5RAP2/CEP135/CEP152/CETN2/CFTR/CLASP1/CPLX2/CTBP2/DCTN1/DCTN3/DYNC1H1/KCNB1/MAPRE1/MSN/NDRG4/OFD1/PCM1/PCNT/PEX16/PPFIA3/PPP2R1A/PRKACA/RAB11A/RAB15/RAB3A/RAB3B/RAB3D/RAB7A/ROCK1/SCFD1/SNAP25/SNPH/STX16/STX1A/STX2/STXBP1/SYT1/TCTN1/TCTN2/TUBA4A/TUBB/TUBG1/UNC13A/VAMP8/VAPB/VCAM1/VPS11/VPS33A/VPS33B
GO:0030010	3	#fcceba	establishment of cell polarity		ACTR1A/AMOT/ARHGEF11/BRSK2/CDK5RAP2/CFL1/CLASP1/CRK/CRKL/CYP26B1/DCTN1/DOCK2/DYNLT1/FERMT1/FGF13/FOXJ1/FRMD4A/FSCN1/GOLPH3/GSK3B/GSN/HES1/KANK1/LAMA1/MAP2/MARK2/MPP5/MSN/PAK1/PAX6/PRKCI/PRKCZ/PTK2B/RAP1B/RHOA/RNF41/ROCK1/RUFY3/SLC9A3R1/SPRY2/WEE1/WNT7A/WWC1
GO:0030048	3	#fcceba	actin filament-based movement		ACTN2/ACTN3/ADORA1/ATP1A1/ATP1A2/CACNA1C/CACNA2D1/DSC2/FGF12/FGF13/FNBP1L/GJA1/GPD1L/KCNA5/KCND3/KCNE4/KCNJ3/KCNJ5/KCNJ8/KCNQ1/MYBPC1/MYH10/MYL3/MYL6/MYO5A/MYO6/NEDD4L/NOS1AP/PDPN/ROCK1/RYR2/SCN1A/SCN2B/SCN3B/SLC9A1/SNTA1/SRI/TMOD1/TNNI3/TNNT1/TNNT2/VIM/WASF2/WASL
GO:0030198	3	#fcceba	extracellular matrix organization		ABI3BP/AEBP1/AGT/ANTXR1/ANXA2/B4GALT1/BGN/CAPN2/CAPNS1/CD44/CLASP1/COL19A1/COL1A1/COL5A1/COL5A3/COL6A1/COL6A2/COL8A1/COL8A2/CSGALNACT1/CTSS/DDR2/DNAJB6/ECM2/EFEMP2/ELF3/ELN/EMILIN1/ERCC2/FAP/FBLN1/FERMT1/FGF2/FOXC1/FSCN1/GAS6/GPM6B/HAPLN1/HAS1/ICAM4/ICAM5/ITGA10/ITGA2/ITGA4/ITGA5/ITGA9/ITGAV/ITGB1/ITGB2/ITGB4/ITGB5/ITGB8/KAZALD1/LAMA1/LAMA2/LAMA4/LAMB1/LAMB2/LAMC1/LCP1/LOX/LRP1/MATN1/MFAP4/MFAP5/MMP14/MMP15/MMP24/MPV17/NCAN/NF1/NFKB2/NOTCH1/PDPN/PLOD2/PLOD3/POMT1/RB1/SERPINE1/SMPD3/SOX9/SPARC/SPINT2/SPOCK2/SPP1/SULF1/TGFB2/TGFBI/TGFBR1/THBS1/THSD4/TLL1/TMEM38B/TNC/TNFRSF11B/TNFRSF1A/VCAM1/VCAN
GO:0032535	3	#fcceba	regulation of cellular component size		ACTN2/ACTR3B/ADD2/ADNP/AP2M1/AQP1/AQP4/ARHGAP28/ARPC1B/ARPC5L/ATP13A2/BAG4/BDNF/CCL11/CDC42EP4/CDK4/CDK5/CDK5R1/CFL1/CLNS1A/CORO1B/COTL1/CYFIP1/DCC/ELN/EPS8/EVL/F2RL1/FGF13/GDI1/GOLGA4/GRB2/GSK3B/GSN/HCK/HCLS1/HP1BP3/IFRD1/IL7R/ILK/IQGAP2/KANK1/KCNMA1/L1CAM/LIMK1/LMOD1/LRP1/MAGEL2/MAP2/MAPT/MKKS/MSN/NCK1/NEFL/NRP1/OLFM1/PAK1/PAK3/PEX11B/PFN1/POU4F2/PRKCE/PTK2B/RAB11A/RAB21/RAB3B/RAC3/RB1CC1/RDX/RET/RHOA/RND2/RUFY3/RYK/SCIN/SEMA3C/SEMA4A/SEMA4F/SEMA5A/SEMA6C/SLC12A1/SLC12A5/SLC9A3R1/SPP1/SPTB/SPTBN2/SPTBN4/SRF/SWAP70/TMEM123/TMOD1/TMOD2/TMOD3/TNFRSF12A/TRIM46/TRPC5/TSC1/VASP/VEGFA/WASF1/WASL/WNT7A/WNT7B/XK
GO:0033059	3	#fcceba	cellular pigmentation		AP1G1/AP3D1/BBS7/BCL2/CD63/KIF13A/MKKS/MYO5A/RAB11A/RAB27A/RAB27B/SHROOM2/VPS33A/VPS33B
GO:0043062	3	#fcceba	extracellular structure organization		ABI3BP/AEBP1/AGT/ANTXR1/ANXA2/B4GALT1/BGN/CAPN2/CAPNS1/CD44/CLASP1/COL19A1/COL1A1/COL5A1/COL5A3/COL6A1/COL6A2/COL8A1/COL8A2/CSGALNACT1/CTSS/DDR2/DNAJB6/ECM2/EFEMP2/ELF3/ELN/EMILIN1/ERCC2/FAP/FBLN1/FERMT1/FGF2/FOXC1/FSCN1/GAS6/GPM6B/HAPLN1/HAS1/ICAM4/ICAM5/ITGA10/ITGA2/ITGA4/ITGA5/ITGA9/ITGAV/ITGB1/ITGB2/ITGB4/ITGB5/ITGB8/KAZALD1/LAMA1/LAMA2/LAMA4/LAMB1/LAMB2/LAMC1/LCP1/LOX/LRP1/MATN1/MFAP4/MFAP5/MMP14/MMP15/MMP24/MPV17/NCAN/NF1/NFKB2/NOTCH1/PDPN/PLOD2/PLOD3/POMT1/RB1/SERPINE1/SMPD3/SOX9/SPARC/SPINT2/SPOCK2/SPP1/SULF1/TGFB2/TGFBI/TGFBR1/THBS1/THSD4/TLL1/TMEM38B/TNC/TNFRSF11B/TNFRSF1A/VCAM1/VCAN
GO:0044843	3	#fcceba	cell cycle G1/S phase transition		ADAM17/ADAMTS1/ANXA1/BAX/BCAT1/BCL2/BRD7/CAMK2A/CCL2/CCND2/CCNH/CDC73/CDK2/CDK2AP2/CDK4/CDKN1A/CDKN1B/CNOT6/CNOT8/CRLF3/CTDSP1/CTDSP2/CUL2/CUL4A/CYP1A1/DDX3X/E2F6/EP300/FAM107A/FBXO31/FBXW7/GADD45A/GMNN/GPNMB/GSPT1/ID4/ITGB1/KANK2/KCNA5/KLF11/KLF4/MCM3/MCM4/MDM2/MUC1/MYC/MYO16/PIM2/PKD2/PLCB1/PLK2/POLA1/PRMT2/PSME1/RB1/RBL2/RDX/RPS6/TFDP2/WEE1
GO:0045103	3	#fcceba	intermediate filament-based process		ATP8A2/DNAJB6/GFAP/INA/KLHL24/KRT18/NEFH/NEFL/NEFM/NES/PPL/PRPH/RAF1/TCHH/TOR1A/VIM
GO:0045216	3	#fcceba	cell-cell junction organization		AGT/ANG/CBFB/CDH13/CDH18/CDH22/CDH8/CDH9/CNTNAP1/CSK/CTNNA1/CTNNB1/CTNND2/DLG5/F2R/F2RL1/FSCN1/GJA1/HEG1/HIPK1/IQSEC1/MPP5/MTDH/NLGN4X/PRKACA/PRKCI/PTPRO/PVR/RAB13/RDX/RHOA/RHOC/ROCK1/SNAI1/SRF/TGFB2/TGFBR1/TJP1/TLN2/VEGFA
GO:0050808	3	#fcceba	synapse organization		ACHE/ACTB/ACTN1/ADD2/ADNP/ARC/BDNF/BSN/C1QB/C3/C5AR1/CACNA2D2/CACNB1/CACNB3/CACNB4/CACNG2/CAMK1/CAMK2B/CAMKV/CAPRIN2/CAST/CBLN1/CDH8/CDH9/CDK5/CDK5R1/CFL1/CHRNA1/CHRNB2/CLSTN2/CLSTN3/CNKSR2/CRKL/CTBP2/CTNNB1/CTNND2/CX3CL1/CYFIP1/DCTN1/DGKB/DLG2/DLG3/DLG4/DLG5/DNAJA3/DNM1L/DRP2/EFNA1/EPHA4/EPHB2/ERC2/ETV5/F2R/FCGR2B/FLRT3/FRMPD4/FYN/GABRA1/GABRB3/GABRG2/GAP43/GHSR/GLRB/GPC4/GPHN/GRIN2B/GRM5/HOMER1/IGF1R/IL10RA/INA/L1CAM/LAMB2/LGMN/LRFN3/LRP4/LRP8/LRRN3/LRRTM2/MAPT/MEF2C/MYH10/MYO5A/MYOT/NEFH/NEFL/NEUROD2/NFATC4/NLGN1/NLGN3/NLGN4X/NOS1AP/NPTN/NRP1/NRXN1/NRXN2/NTNG1/OPA1/OXT/PAK3/PCDH8/PDZRN3/PFN1/PIN1/PLXNB1/PLXNB2/PPFIA2/PSEN1/PTN/PTPRF/PTPRO/RAB3A/RHOA/RYK/SEMA4A/SEZ6L/SHANK2/SLC7A11/SLC9A6/SLIT1/SLITRK3/SNCB/SNCG/SPARC/SPOCK2/SPTBN2/SRPX2/STAU1/SYN1/THBS2/TLR2/TNC/TREM2/TSC1/TUBB/UNC13A/UTRN/WASF1/WASF2/WASL/WNT7A/WNT7B/YWHAZ/ZNF365
GO:0070252	3	#fcceba	actin-mediated cell contraction		ACTN2/ACTN3/ADORA1/ATP1A1/ATP1A2/CACNA1C/CACNA2D1/DSC2/FGF12/FGF13/GJA1/GPD1L/KCNA5/KCND3/KCNE4/KCNJ3/KCNJ5/KCNJ8/KCNQ1/MYBPC1/MYL3/MYL6/NEDD4L/NOS1AP/PDPN/ROCK1/RYR2/SCN1A/SCN2B/SCN3B/SLC9A1/SNTA1/SRI/TMOD1/TNNI3/TNNT1/TNNT2/VIM
GO:0070997	3	#fcceba	neuron death		ADNP/ADORA1/ANGPT1/AP2B1/ARRB1/ASCL1/ATF4/ATP13A2/BAX/BCL2/BCL2L1/BDNF/BNIP3/C5AR1/CAPN2/CASP9/CCL2/CCL5/CD200/CDK5/CDK5R1/CEBPB/CHGA/CHL1/CLU/CRLF1/CTNNB1/CTSZ/CX3CL1/DCC/DDIT4/DHCR24/DIO3/DPYSL4/EIF2S1/F2R/FADD/FAIM2/FBXW7/FCGR2B/FOS/FOXO3/FYN/GABRB3/GAPDH/GCLM/GPNMB/GRIK2/GRIK5/GRIN2B/GRM4/GSK3B/HMOX1/HSPA5/IKBKG/IL13/ILK/ITGB2/JUN/KCNB1/LANCL1/LGMN/LRP1/MAP2K4/MAP3K5/MAPT/MCL1/MEF2C/NAMPT/NEFL/NES/NF1/NFATC4/NONO/NR4A3/NRP1/NTF3/NUPR1/OXR1/PAK3/PARK7/PIN1/POLB/PPP1R13B/PRKCG/PRKCI/PSEN1/PSMC1/PTK2B/RB1/RHOA/ROCK1/RRAS2/SARM1/SCN2A/SET/SIRT1/SLC30A10/SLC7A11/SLC9A1/SNCB/STAT3/STXBP1/TGFB2/TNFRSF21/TP53BP2/TSC1/TYROBP/UBE2M/WFS1
GO:0097061	3	#fcceba	dendritic spine organization		ARC/CAMK2B/CAPRIN2/CDK5/CDK5R1/CFL1/CTNND2/DLG4/DNM1L/EFNA1/EPHA4/EPHB2/FCGR2B/FYN/GRIN2B/HOMER1/IGF1R/LGMN/LRP8/NLGN1/NLGN3/OPA1/PAK3/SHANK2/WASL/WNT7A/ZNF365
GO:0000041	4	#aa221b	transition metal ion transport	Transport of molecules and protein targeting	ABCB7/ATP2C1/ATP2C2/ATP6AP1/ATP6V0A1/ATP6V0C/ATP6V0E1/ATP6V0E2/ATP6V1A/ATP6V1B2/ATP6V1C1/ATP6V1D/ATP6V1E1/ATP6V1G2/B2M/CP/CUTC/FTH1/FTL/HEPH/LTF/SLC11A1/SLC11A2/SLC30A10/SLC30A3/SLC30A9/SLC39A1/SLC39A14/SLC39A4/TCIRG1/TFR2/TRPC1/TRPC4/TRPC5/TRPM2
GO:0006605	4	#aa221b	protein targeting		ADORA1/AGK/AKAP5/AKAP6/AP3D1/ARIH2/BAAT/BAG3/BAG4/BAP1/CACNB3/CACNG2/CACNG3/CAT/CDK5/CDK5R1/CHM/CIB1/CLU/CSNK2A2/FBXW7/FYN/GDI1/GNPTAB/GSK3A/GSTK1/HOMER3/HPCA/HSD17B4/HSPA5/IDH1/ITGB2/KATNB1/KCNB1/LAMP2/MPV17/NAGPA/NCOA4/NLGN1/PAK1/PARL/PEX14/PEX16/PEX19/PEX26/PEX5/PEX5L/PMM2/PMPCB/PRKCI/RAB27A/RAB7A/RAC2/RASSF9/RHOD/RPL11/RPL23A/RPL29/RPL30/RPL39/RPL7/RPL8/RPLP0/RPS16/RPS19/RPS3/RPS4X/RPS6/RPS9/SAMM50/SDCBP/SEC61A2/SEC61B/SH3GLB1/SLC27A2/SMURF1/SRP14/SRP19/SSR1/SSR2/STOM/TAOK2/TIMM10/TIMM17B/TOMM20/TOMM22/TOMM34/TOMM40/TRAK1/TRAM1/TSPO/UBC/UBE2D3/VPS11/VPS4A/YWHAB/YWHAZ/ZDHHC24/ZDHHC6/ZDHHC7
GO:0006611	4	#aa221b	protein export from nucleus		ABCE1/AHCYL1/ANP32B/BAG3/BARD1/CAMK1/CDC40/CDK5/DDX25/DHX38/FIP1L1/GAS6/GSK3B/HHEX/HSPA9/MDM2/NOL6/NUP153/NUP160/NUP205/NUP93/NXT1/PARK7/PCID2/PRKACA/PTPN11/RANGAP1/RNPS1/SDAD1/SEH1L/SETD2/SMG5/SMURF1/SP100/TCF7L2/THOC1/THOC5/THOC7/TSC1/U2AF1/UPF2/XPO1/XPOT/ZNF593
GO:0006813	4	#aa221b	potassium ion transport		ABCC8/ACTN2/ADCYAP1/ADORA1/AKAP6/AQP1/ATF4/ATP1A1/ATP1A2/ATP1B1/ATP4B/CD63/CDK2/CDKN1B/DPP6/FXYD1/GAL/GCK/HCN2/HTR2A/KCNA1/KCNA2/KCNA4/KCNA5/KCNAB1/KCNAB2/KCNB1/KCNB2/KCNC1/KCNC3/KCND2/KCND3/KCNE4/KCNIP1/KCNIP2/KCNJ1/KCNJ3/KCNJ5/KCNJ6/KCNJ8/KCNK1/KCNK10/KCNK2/KCNMA1/KCNMB2/KCNN1/KCNN3/KCNQ1/KCNQ2/KCNQ3/KCNS1/KCNS3/KCNV1/KLHL24/MTMR6/NEDD4L/NETO2/NOS1AP/NPPA/OPRK1/PKD2/PTK2B/RGS4/SLC12A1/SLC12A5/SLC1A3/SLC24A3/SLC9A1/SLC9A2/SLC9A6/SLC9A7/SNAP25/STK39/TMEM38B/TREM2/TSC1/VAMP2/VIP/VPS4B
GO:0006814	4	#aa221b	sodium ion transport		AHCYL1/ATP1A1/ATP1A2/ATP1B1/ATP4B/FGF12/FGF13/FXYD1/FXYD5/FXYD7/GLRX/GPD1L/HCN2/HECW1/KCNK1/KLHL24/NDUFA9/NEDD4L/NETO2/PKD2/PRKCE/SCN1A/SCN2A/SCN2B/SCN3B/SCN8A/SHROOM2/SLC12A1/SLC17A6/SLC17A7/SLC22A4/SLC22A5/SLC24A3/SLC38A1/SLC38A2/SLC38A7/SLC3A2/SLC4A10/SLC4A8/SLC5A3/SLC8A1/SLC8A2/SLC9A1/SLC9A2/SLC9A3R1/SLC9A6/SLC9A7/SNTA1/SPTBN4/STK39/STOM/TESC/TRPM2/UTRN
GO:0006816	4	#aa221b	calcium ion transport		AGT/AHNAK/AKAP6/ANXA2/ANXA5/ANXA6/ATP1A2/ATP1B1/ATP2B1/ATP2B2/ATP2B3/ATP2C1/ATP2C2/BAX/BCL2/BDKRB1/CACNA1B/CACNA1C/CACNA1E/CACNA1H/CACNA1I/CACNA2D1/CACNA2D2/CACNA2D3/CACNB1/CACNB3/CACNB4/CACNG1/CACNG2/CACNG3/CAMK2A/CAMK2B/CASK/CASR/CCL2/CCL5/CCR1/CD33/CDK5/CHRNB2/CRH/CTNNB1/CX3CL1/CXCR4/CYBA/DNM1L/EGF/EHD3/F2R/FAM155B/FGF2/FKBP1B/FYN/GAS6/GCK/GEM/GJA1/GNAI2/GNAO1/GNB5/GRIN2A/GRIN2B/HOMER1/HOMER3/HPCA/HSPA2/HTR2A/IL13/ITGAV/ITPR2/JPH3/LGALS3/LILRA2/LILRA5/MCOLN3/MYO5A/NMUR1/NOS1AP/NPPA/NTSR1/OPA1/OPRL1/ORAI3/P2RX5/PACSIN3/PARL/PDE2A/PHB/PKD2/PLCB1/PLCE1/PMPCB/PRKACA/PRKCE/PSEN1/PTK2B/PTPRC/RAMP1/RAMP3/RGS4/RGS9/RHOA/RRAD/RYR1/RYR2/RYR3/SLC24A3/SLC25A23/SLC3A2/SLC8A1/SLC8A2/SLC9A1/SPHK2/SRI/STAC/STC2/THY1/TMCO1/TMEM38B/TRPA1/TRPC1/TRPC4/TRPC5/TRPM2/TSPAN13/TSPO/WFS1/ZMPSTE24
GO:0006821	4	#aa221b	chloride transport		CA2/CA7/CASR/CFTR/CLCA4/CLIC1/CLIC4/CLNS1A/FXYD1/GABRA1/GABRA3/GABRA4/GABRA6/GABRB1/GABRB3/GABRD/GABRG2/GABRG3/GABRQ/GLRB/GRM5/NMUR1/SLC12A1/SLC12A5/SLC17A7/SLC1A1/SLC1A3/SLC4A10/TSPO
GO:0006826	4	#aa221b	iron ion transport		ABCB7/ATP6AP1/ATP6V0A1/ATP6V0C/ATP6V0E1/ATP6V0E2/ATP6V1A/ATP6V1B2/ATP6V1C1/ATP6V1D/ATP6V1E1/ATP6V1G2/B2M/CP/FTH1/FTL/HEPH/LTF/SLC11A1/SLC11A2/SLC39A14/TCIRG1/TFR2
GO:0006835	4	#aa221b	dicarboxylic acid transport		ADORA1/APBA1/ATP1A2/CCK/FOLR1/GLS2/GRM2/NF1/NPY5R/NTSR1/PPFIA1/PPFIA2/PPFIA3/PPFIA4/PSEN1/RAB3A/RIMS1/SLC17A6/SLC17A7/SLC1A1/SLC1A2/SLC1A3/SLC1A6/SLC25A11/SLC25A12/SLC25A14/SLC25A22/SLC38A2/SLC38A7/SLC7A11/SNAP25/STX1A/STXBP1/SYT1/TRH/VAMP2
GO:0006836	4	#aa221b	neurotransmitter transport		ADCY1/ADCYAP1/APBA1/APBA2/AQP1/ATP1A2/CACNA1B/CADPS/CAMK2A/CASK/CDK5/CHRNA3/CHRNB2/CNR1/CPLX2/CRH/CSPG5/CTBP2/DGKI/DNM1L/DOC2A/DOC2B/ERC2/FCER1G/GABRQ/GAD1/GAD2/GPM6B/GRIK5/GRM4/GSK3B/HBB/HTR2A/ICA1/LIN7B/MAOB/MEF2C/NAPA/NF1/NLGN1/NPPA/NRXN1/NRXN2/NTSR1/PARK7/PPFIA1/PPFIA2/PPFIA3/PPFIA4/PREPL/PRKCG/PSEN1/PTPRN2/RAB3A/RAB3B/RAP1A/RAP1B/RGS4/RIMS1/RIMS2/RIMS3/RPH3A/SLC17A6/SLC17A7/SLC1A1/SLC1A2/SLC1A3/SLC1A6/SLC25A12/SLC25A22/SLC36A1/SLC38A1/SLC38A7/SLC44A1/SLC6A1/SLC6A11/SLC6A16/SLC6A20/SLC6A7/SLC7A11/SNAP23/SNAP25/SNCG/SNPH/STX1A/STX2/STXBP1/SV2A/SV2B/SYN1/SYN2/SYN3/SYNGR3/SYNJ1/SYP/SYT1/SYT5/TOR1A/TRH/TRIM9/TRPC4/UNC13A/VAMP1/VAMP2/VAMP8/WNT7A
GO:0006839	4	#aa221b	mitochondrial transport		ACAA2/ACACA/ACACB/AGK/ARIH2/BAG3/BAG4/BAP1/BAX/BCL2/BCL2L1/BNIP3/CAMK2A/CSNK2A2/CYC1/DYNLT1/EYA2/FBXW7/GSK3A/GSK3B/HEBP2/HK2/MAPK8/MID1IP1/MOAP1/MTX2/OPA1/PARL/PMPCB/PPP1R13B/PPP3R1/PRKAG2/PSEN1/RAC2/SAMM50/SH3GLB1/SLC25A12/SLC25A14/SLC25A22/SLC25A23/SLC9A1/STAT3/TFDP2/TIMM10/TIMM17B/TOMM20/TOMM22/TOMM34/TOMM40/TP53BP2/TSPO/UBE2D3/VPS11/YWHAB/YWHAZ
GO:0006865	4	#aa221b	amino acid transport		ADORA1/AGT/APBA1/ATP1A2/CCK/GLS2/GRM2/NF1/NFE2L1/NPY5R/NTSR1/PDPN/PPFIA1/PPFIA2/PPFIA3/PPFIA4/PSEN1/RAB3A/RGS4/RIMS1/SLC11A1/SLC17A6/SLC17A7/SLC1A1/SLC1A2/SLC1A3/SLC1A5/SLC1A6/SLC25A12/SLC25A22/SLC36A1/SLC38A1/SLC38A2/SLC38A7/SLC3A2/SLC6A1/SLC6A11/SLC6A20/SLC6A7/SLC7A11/SLC7A2/SLC7A4/SLC7A7/SLC7A8/SNAP25/STX1A/STXBP1/SV2A/SYT1/TRH/TRPC4/VAMP2/XK
GO:0006869	4	#aa221b	lipid transport		ABCA1/ABCA3/ABCA6/ABCB4/ABCC3/ABCC4/ABCG4/ACACA/ACACB/ACSL1/AGT/AKR1C4/ANXA1/ANXA2/APOC1/APOO/ATP10D/ATP8A2/C2CD2L/CETP/CFTR/CLU/CRH/CRY1/CYP4A11/EGF/FABP3/GAL/GLTP/GPS2/IRS2/ITGAV/LCAT/LIPC/LRP1/LRP10/MID1IP1/MSR1/MTTP/NFKB1/NFKBIA/NMB/NME4/NPC1/NPC2/NTSR1/OSBP2/OSBPL11/OSBPL2/OXT/PITPNC1/PLA2G2A/PLSCR1/PLSCR4/PLTP/PRKAG2/PSAP/PTPN11/RBP4/REN/RXRA/SERPINA5/SIRT1/SLC27A2/SLC27A6/SPP1/STARD7/STOML1/TAC1/TEX2/THBS1/TMF1/TNFRSF11A/TSPO/VLDLR/VPS4A/VPS4B/XKR8
GO:0006892	4	#aa221b	post-Golgi vesicle-mediated transport		AP1G1/AP3D1/ARF3/ARF5/CCDC91/CORO7/CSK/EHD3/EPS15/GGA2/GGA3/GOLGA4/GOLPH3/KIF13A/KRT18/LAMP1/MYO5A/PREPL/RAB26/RABEP1/RP2/SCAMP1/SCAMP2/SCAMP3/SCFD1/SNAP23/STXBP6/VAMP2/VAMP5/VAMP8
GO:0006898	4	#aa221b	receptor-mediated endocytosis		ACHE/ADM/ANGPT1/ANXA2/AP2B1/AP2M1/AP2S1/APOC1/ARC/ARRB1/B2M/C3/CACNG2/CACNG3/CANX/CAP1/CD14/CD163/CD63/CD81/CLU/COLEC12/DLG4/DNAJC6/DNM1/EGF/EPS15/FCER1G/FCGR2B/FNBP1L/FOLR1/GRB2/GRIA1/HBB/HPCA/HSP90B1/IGF2R/ITGA4/ITGB1/ITGB2/LRP1/LRP3/LRRTM2/MARCO/MKLN1/MSR1/NECAB2/NLGN3/NTF3/RAB21/RAMP1/RAMP3/SDCBP/SERPINE1/SFRP4/SH3GL2/SH3GL3/SNAP25/SNAP91/SPARC/TFR2/TGFBR2/UBQLN2/VEGFA/VLDLR/WASF1/WASL
GO:0006913	4	#aa221b	nucleocytoplasmic transport		ABCE1/AGT/AHCYL1/ANGPT1/ANP32A/ANP32B/ANP32C/APPL2/BAG3/BARD1/CAMK1/CBLB/CDC40/CDK5/CDKN1A/DDX25/DHX38/FERMT1/FGF9/FIP1L1/GAS6/GEMIN8/GSK3B/HCLS1/HHEX/HSPA9/HTATIP2/IPO13/KPNA6/LMNA/MDFIC/MDM2/NF1/NFKBIA/NOL6/NUP153/NUP160/NUP205/NUP62CL/NUP93/NXT1/NXT2/PARK7/PCID2/PPP1CC/PRKACA/PSEN1/PTPN11/PTTG1IP/RAB23/RANGAP1/RGS14/RNPS1/SDAD1/SEH1L/SETD2/SMG5/SMO/SMURF1/SNRPG/SP100/STAT3/TARDBP/TCF7L2/THOC1/THOC5/THOC7/TNPO1/TNPO2/TSC1/TXNIP/U2AF1/UBR5/UPF2/XPO1/XPOT/ZNF593
GO:0007041	4	#aa221b	lysosomal transport		AP1G1/AP3D1/CACNG2/CACNG3/CCDC91/CLU/EHD3/GNPTAB/GPRASP1/HGSNAT/HOOK1/IGF2R/KIF13A/LAMP1/LAMP2/LRP1/NAGPA/NCOA4/NPC1/PSAP/RAB7A/RHOB/TRAK1/VPS11/VPS33A/VPS4A/VPS4B/VPS53
GO:0008645	4	#aa221b	hexose transmembrane transport		ADIPOR2/APPL2/C3/CLIP3/FABP5/GSK3A/HK2/IGF1/IRS2/KLF15/NFE2L2/NR4A3/PID1/POU4F2/PRKAG2/PRKCI/PTPN11/RAP1A/RHOQ/RTN2/SLC1A2/SLC2A10/SLC2A6/SLC5A3/SORBS1/TSC1/YES1
GO:0015698	4	#aa221b	inorganic anion transport		ADAMTS8/ATF4/CA2/CA7/CASR/CEBPB/CFTR/CLCA4/CLIC1/CLIC4/CLNS1A/CRY2/FXYD1/GABRA1/GABRA3/GABRA4/GABRA6/GABRB1/GABRB3/GABRD/GABRG2/GABRG3/GABRQ/GLRB/GRM5/NMUR1/SFRP4/SLC11A1/SLC12A1/SLC12A5/SLC17A7/SLC1A1/SLC1A3/SLC25A14/SLC4A10/SLC4A2/SLC4A3/SLC4A8/TG/TSPO/VDAC3
GO:0015711	4	#aa221b	organic anion transport		ABCA1/ABCB4/ABCC3/ABCC4/ACACA/ACACB/ACSL1/ADORA1/AGT/AKR1C4/ANXA1/APBA1/APOC1/AQP1/ATP10D/ATP1A2/ATP8A2/C2CD2L/CA1/CA14/CA2/CA4/CA5B/CA7/CASR/CCK/CETP/CFTR/CYP4A11/FABP3/FOLR1/GJA1/GLS2/GLTP/GRM2/HBB/IRS2/MID1IP1/MTTP/NF1/NFE2L1/NMB/NPC2/NPY5R/NTSR1/OSBPL2/OXT/PDPN/PITPNC1/PLA2G2A/PLSCR1/PLSCR4/PLTP/PPFIA1/PPFIA2/PPFIA3/PPFIA4/PRKAG2/PSAP/PSEN1/RAB3A/RGS4/RIMS1/RXRA/SLC11A1/SLC16A2/SLC16A4/SLC16A7/SLC17A6/SLC17A7/SLC1A1/SLC1A2/SLC1A3/SLC1A5/SLC1A6/SLC22A13/SLC25A11/SLC25A12/SLC25A14/SLC25A22/SLC25A23/SLC25A4/SLC27A2/SLC27A6/SLC2A6/SLC33A1/SLC35A1/SLC35C2/SLC35D2/SLC36A1/SLC38A1/SLC38A2/SLC38A7/SLC3A2/SLC4A10/SLC4A2/SLC4A3/SLC4A8/SLC6A1/SLC6A11/SLC6A20/SLC6A7/SLC7A11/SLC7A2/SLC7A4/SLC7A7/SLC7A8/SLC9A3R1/SNAP25/STARD7/STX1A/STXBP1/SV2A/SYT1/THBS1/TNFRSF11A/TRH/TRPC4/VAMP2/XK/XKR8
GO:0015718	4	#aa221b	monocarboxylic acid transport		ABCB4/ABCC3/ABCC4/ACACA/ACACB/ACSL1/AKR1C4/ANXA1/APBA1/CASR/CYP4A11/FABP3/IRS2/MID1IP1/NF1/NMB/NTSR1/OXT/PLA2G2A/PRKAG2/RXRA/SLC16A2/SLC16A4/SLC16A7/SLC22A13/SLC27A2/SLC27A6/SLC38A7/SLC6A1/SLC6A11/SLC9A3R1/SV2A/THBS1/TNFRSF11A/TRH/TRPC4
GO:0015749	4	#aa221b	monosaccharide transmembrane transport		ADIPOR2/APPL2/C3/CLIP3/FABP5/GSK3A/HK2/IGF1/IRS2/KLF15/NFE2L2/NR4A3/PID1/POU4F2/PRKAG2/PRKCI/PTPN11/RAP1A/RHOQ/RTN2/SLC1A2/SLC2A10/SLC2A6/SLC5A3/SORBS1/TSC1/YES1
GO:0015800	4	#aa221b	acidic amino acid transport		ADORA1/APBA1/ATP1A2/CCK/GLS2/GRM2/NF1/NPY5R/NTSR1/PPFIA1/PPFIA2/PPFIA3/PPFIA4/PSEN1/RAB3A/RIMS1/SLC17A6/SLC17A7/SLC1A1/SLC1A2/SLC1A3/SLC1A6/SLC25A12/SLC25A22/SLC38A2/SLC38A7/SLC6A1/SLC7A11/SNAP25/STX1A/STXBP1/SYT1/TRH/VAMP2
GO:0015807	4	#aa221b	L-amino acid transport		AGT/ATP1A2/NTSR1/PSEN1/RGS4/SLC11A1/SLC17A6/SLC17A7/SLC1A1/SLC1A2/SLC1A3/SLC1A5/SLC1A6/SLC25A12/SLC25A22/SLC36A1/SLC38A1/SLC38A7/SLC3A2/SLC6A20/SLC7A11/SLC7A2/SLC7A7/SLC7A8
GO:0015837	4	#aa221b	amine transport		ADORA1/AGT/ATP1A2/CCK/CHGA/CHRNA3/CHRNB2/CNR1/CRH/GHSR/HTR2A/KCNA2/KCNB1/NPY2R/NPY5R/NTSR1/OPRK1/OXT/PSEN1/RAB3B/RGS4/SLC6A1/SNCG/STX1A/STXBP1/SV2A/SYT1/SYT13/SYT5/TOR1A/TRH/VIP
GO:0015844	4	#aa221b	monoamine transport		ACTB/AGT/CHGA/CHRNB2/CNR1/CRH/FCER1G/GHSR/GPM6B/HTR2A/KCNA2/KCNB1/MAOB/NISCH/NPY2R/OPRK1/OXT/PARK7/RAB3B/SNCG/STX1A/SYT1/SYT13/SYT5/TOR1A/VIP
GO:0015849	4	#aa221b	organic acid transport		ABCB4/ABCC3/ABCC4/ACACA/ACACB/ACSL1/ADORA1/AGT/AKR1C4/ANXA1/APBA1/ATP1A2/CASR/CCK/CYP4A11/FABP3/FOLR1/GLS2/GRM2/IRS2/MID1IP1/NF1/NFE2L1/NMB/NPY5R/NTSR1/OXT/PDPN/PLA2G2A/PPFIA1/PPFIA2/PPFIA3/PPFIA4/PRKAG2/PSAP/PSEN1/RAB3A/RGS4/RIMS1/RXRA/SLC11A1/SLC16A2/SLC16A4/SLC16A7/SLC17A6/SLC17A7/SLC1A1/SLC1A2/SLC1A3/SLC1A5/SLC1A6/SLC22A13/SLC25A11/SLC25A12/SLC25A14/SLC25A22/SLC27A2/SLC27A6/SLC35A1/SLC35D2/SLC36A1/SLC38A1/SLC38A2/SLC38A7/SLC3A2/SLC6A1/SLC6A11/SLC6A20/SLC6A7/SLC7A11/SLC7A2/SLC7A4/SLC7A7/SLC7A8/SLC9A3R1/SNAP25/STK39/STX1A/STXBP1/SV2A/SYT1/THBS1/TNFRSF11A/TRH/TRPC4/VAMP2/XK
GO:0015850	4	#aa221b	organic hydroxy compound transport		ABCA1/ABCB4/ABCC3/ABCG4/ACTB/AGT/AKR1C4/ANXA2/APOC1/AQP1/CETP/CFTR/CHGA/CHRNB2/CLU/CNR1/CRH/EGF/FCER1G/GAL/GHSR/GPM6B/GPS2/HTR2A/KCNA2/KCNB1/LCAT/LIPC/LRP1/MAOB/MSR1/NFKB1/NFKBIA/NISCH/NPC1/NPC2/NPY2R/OPRK1/OSBP2/OSBPL11/OSBPL2/OXT/PARK7/PGAP1/PLTP/PTPN11/RAB3B/RALBP1/RBP4/REN/RXRA/SIRT1/SLC16A7/SLC5A3/SNCG/SPP1/STX1A/SYT1/SYT13/SYT5/TAC1/TMF1/TOR1A/TSPO/VIP/VPS4A/VPS4B
GO:0015893	4	#aa221b	drug transport		AGT/AQP1/ATP1A2/CA2/CHRNA3/CHRNB2/CNR1/CRH/FOLR1/GAL/GHSR/GJA1/HBB/HBD/HBQ1/HTR2A/KCNA2/LMBRD1/MYC/NPY2R/NTSR1/OPRK1/PARK7/PSEN1/PTPN11/RAB3B/RGS4/SLC11A1/SLC17A6/SLC17A7/SLC1A1/SLC1A2/SLC1A3/SLC1A5/SLC1A6/SLC22A13/SLC22A5/SLC25A12/SLC25A14/SLC25A22/SLC25A23/SLC25A4/SLC36A1/SLC38A7/SLC47A1/SLC6A20/SLC7A11/SLC7A2/SNCG/SYT1/SYT13/SYT5/TOR1A
GO:0015918	4	#aa221b	sterol transport		ABCA1/ABCB4/ABCG4/ANXA2/APOC1/CETP/CFTR/CLU/EGF/GPS2/LCAT/LIPC/LRP1/MSR1/NFKB1/NFKBIA/NPC1/NPC2/OSBP2/OSBPL11/OSBPL2/PLTP/SIRT1/TSPO/VPS4A/VPS4B
GO:0015931	4	#aa221b	nucleobase-containing compound transport		ABCE1/ADORA1/AHCTF1/ARC/CDC40/CETN2/CETN3/DDX25/DHX38/EIF5A2/FIP1L1/GJA1/HHEX/LRPPRC/MVP/NOL6/NUP153/NUP160/NUP205/NUP93/NXT1/NXT2/PCID2/PURA/QKI/RFTN1/RNPS1/SDAD1/SEH1L/SETD2/SIDT2/SLC25A23/SLC25A4/SLC33A1/SLC35A1/SLC35C2/SLC35D2/SMG5/TGFBR2/THOC1/THOC5/THOC7/TOMM20/TSC1/U2AF1/UPF2/XPO1/XPOT/ZC3H3/ZFP36/ZFP36L1/ZNF593
GO:0017038	4	#aa221b	protein import		AGT/ANGPT1/APPL2/ARHGEF5/BAG3/CBLB/CDKN1A/CLU/FERMT1/FGF9/HCLS1/IPO13/KPNA6/LAMP2/LMNA/MDFIC/NF1/NFKBIA/NUP153/NUP93/NXT1/NXT2/PEX14/PEX16/PEX19/PEX26/PEX5/PEX5L/PSEN1/PTTG1IP/RAB23/SAMM50/SMO/STAT3/TARDBP/TIMM17B/TNPO1/TNPO2/TOMM20/TOMM22/TOMM40/TXNIP/UBR5
GO:0030301	4	#aa221b	cholesterol transport		ABCA1/ABCB4/ABCG4/ANXA2/APOC1/CETP/CFTR/CLU/EGF/GPS2/LCAT/LIPC/LRP1/MSR1/NFKB1/NFKBIA/NPC1/NPC2/OSBPL2/PLTP/SIRT1/TSPO/VPS4A/VPS4B
GO:0030705	4	#aa221b	cytoskeleton-dependent intracellular transport		ACTR10/ACTR1A/AP3B2/AP3D1/AP3M2/APBA1/BAG3/CLUAP1/DLG2/DYNC1H1/DYNC1I1/FNBP1L/FYCO1/HOOK1/HSPB1/IFT140/IFT57/IFT88/KIF13A/KIF17/KIF1A/KIF1B/KIF3A/KIF3C/KIFAP3/LAMP1/LRPPRC/MAK/MAP1A/MAP1S/MAP2/MAPK8IP3/MAPT/MYO5A/NEFH/NEFL/OPA1/PCM1/PEX14/PRKCZ/PURA/RAB21/RAB27B/RASGRP1/SSX2IP/TNPO1/TRAK1/TRIM46/TUBA1B/TUBB/UCHL1/UXT/WASF1/WASL
GO:0036465	4	#aa221b	synaptic vesicle recycling		ACTB/AMPH/AP3D1/CANX/CDK5/CYFIP1/DGKQ/DNAJC6/DNM1/DNM1L/KIAA1109/NLGN1/NLGN3/NLGN4X/PLD2/PPP3CB/RAB27B/RAB3A/ROCK1/SH3GL2/SLC17A7/SNAP91/SNCB/STX1A/SYNJ1/SYP/SYT1/SYT5/TOR1A/WNT7A
GO:0046323	4	#aa221b	glucose import		ADIPOR2/APPL2/GSK3A/HK2/IGF1/IRS2/KLF15/NFE2L2/PID1/POU4F2/PRKAG2/PRKCI/PTPN11/RAP1A/RHOQ/RTN2/SLC1A2/SORBS1/TSC1
GO:0046717	4	#aa221b	acid secretion		ABCB4/ABCC3/ABCC4/ADORA1/ANXA1/APBA1/CASR/CCK/CCKBR/CYP4A11/GLS2/GRM2/KCNQ1/NF1/NMB/NPY5R/NTSR1/OPRL1/OXT/PLA2G2A/PPFIA1/PPFIA2/PPFIA3/PPFIA4/RAB3A/RIMS1/SLC17A7/SLC1A1/SLC1A2/SLC1A3/SLC1A5/SLC1A6/SLC38A2/SLC6A1/SLC9A3R1/SNAP25/SNX10/STX1A/STXBP1/SV2A/SYT1/TNFRSF11A/TRH/TRPC4/VAMP2
GO:0046942	4	#aa221b	carboxylic acid transport		ABCB4/ABCC3/ABCC4/ACACA/ACACB/ACSL1/ADORA1/AGT/AKR1C4/ANXA1/APBA1/ATP1A2/CASR/CCK/CYP4A11/FABP3/FOLR1/GLS2/GRM2/IRS2/MID1IP1/NF1/NFE2L1/NMB/NPY5R/NTSR1/OXT/PDPN/PLA2G2A/PPFIA1/PPFIA2/PPFIA3/PPFIA4/PRKAG2/PSAP/PSEN1/RAB3A/RGS4/RIMS1/RXRA/SLC11A1/SLC16A2/SLC16A4/SLC16A7/SLC17A6/SLC17A7/SLC1A1/SLC1A2/SLC1A3/SLC1A5/SLC1A6/SLC22A13/SLC25A11/SLC25A12/SLC25A14/SLC25A22/SLC27A2/SLC27A6/SLC35A1/SLC35D2/SLC36A1/SLC38A1/SLC38A2/SLC38A7/SLC3A2/SLC6A1/SLC6A11/SLC6A20/SLC6A7/SLC7A11/SLC7A2/SLC7A4/SLC7A7/SLC7A8/SLC9A3R1/SNAP25/STX1A/STXBP1/SV2A/SYT1/THBS1/TNFRSF11A/TRH/TRPC4/VAMP2/XK
GO:0048193	4	#aa221b	Golgi vesicle transport		ACTR10/ACTR1A/ANK1/ANKRD28/AP1G1/AP3D1/AREG/ARF3/ARF5/ARFGAP2/ARFGAP3/CCDC91/CD55/CD59/CNIH3/CNIH4/COPZ2/CORO7/CSK/CTSC/CTSZ/CUX1/DCTN1/DCTN3/DCTN5/DYNC1H1/DYNC1I1/DYNC1LI1/EHD3/EPS15/F5/FOLR1/GAS6/GGA2/GGA3/GOLGA4/GOLGB1/GOLPH3/GORASP1/GRIA1/KIF13A/KIF3A/KIF3C/KIFAP3/KLC1/KLC2/KRT18/LAMP1/MPPE1/MYO5A/NAPA/NAPG/PGAP1/PREPL/PRKCI/PRKD1/PROS1/RAB26/RAB6B/RABEP1/RP2/SAR1B/SCAMP1/SCAMP2/SCAMP3/SCFD1/SEC22A/SERPINA1/SGSM2/SNAP23/SPTB/SPTBN2/SPTBN4/STXBP6/TEX261/TGFA/TMED1/TMED10/TMED5/VAMP2/VAMP5/VAMP8/VAPB
GO:0048488	4	#aa221b	synaptic vesicle endocytosis		ACTB/AMPH/CANX/CDK5/DGKQ/DNAJC6/DNM1/DNM1L/KIAA1109/NLGN1/NLGN3/NLGN4X/PPP3CB/RAB27B/ROCK1/SH3GL2/SLC17A7/SNAP91/SNCB/STX1A/SYNJ1/SYP/SYT1/SYT5/TOR1A
GO:0050657	4	#aa221b	nucleic acid transport		ABCE1/AHCTF1/ARC/CDC40/CETN2/CETN3/DDX25/DHX38/EIF5A2/FIP1L1/HHEX/LRPPRC/MVP/NOL6/NUP153/NUP160/NUP205/NUP93/NXT1/NXT2/PCID2/PURA/QKI/RFTN1/RNPS1/SDAD1/SEH1L/SETD2/SIDT2/SMG5/TGFBR2/THOC1/THOC5/THOC7/TOMM20/TSC1/U2AF1/UPF2/XPO1/XPOT/ZC3H3/ZFP36/ZFP36L1/ZNF593
GO:0050658	4	#aa221b	RNA transport		ABCE1/AHCTF1/ARC/CDC40/CETN2/CETN3/DDX25/DHX38/EIF5A2/FIP1L1/HHEX/LRPPRC/MVP/NOL6/NUP153/NUP160/NUP205/NUP93/NXT1/NXT2/PCID2/PURA/QKI/RFTN1/RNPS1/SDAD1/SEH1L/SETD2/SIDT2/SMG5/TGFBR2/THOC1/THOC5/THOC7/TOMM20/TSC1/U2AF1/UPF2/XPO1/XPOT/ZC3H3/ZFP36/ZFP36L1/ZNF593
GO:0051168	4	#aa221b	nuclear export		ABCE1/AHCYL1/ANP32B/BAG3/BARD1/CAMK1/CDC40/CDK5/DDX25/DHX38/FIP1L1/GAS6/GSK3B/HHEX/HSPA9/MDM2/NOL6/NUP153/NUP160/NUP205/NUP93/NXT1/PARK7/PCID2/PRKACA/PTPN11/RANGAP1/RNPS1/SDAD1/SEH1L/SETD2/SMG5/SMURF1/SP100/TCF7L2/THOC1/THOC5/THOC7/TSC1/U2AF1/UPF2/XPO1/XPOT/ZNF593
GO:0051169	4	#aa221b	nuclear transport		ABCE1/AGT/AHCYL1/ANGPT1/ANP32A/ANP32B/ANP32C/APPL2/BAG3/BANF1/BARD1/CAMK1/CBLB/CDC40/CDK5/CDKN1A/DDX25/DHX38/FERMT1/FGF9/FIP1L1/GAS6/GEMIN8/GSK3B/HCLS1/HHEX/HSPA9/HTATIP2/IPO13/KPNA6/LMNA/MDFIC/MDM2/NF1/NFKBIA/NOL6/NUP153/NUP160/NUP205/NUP62CL/NUP93/NXT1/NXT2/PARK7/PCID2/PPP1CC/PRKACA/PSEN1/PTPN11/PTTG1IP/RAB23/RANGAP1/RGS14/RNPS1/SDAD1/SEH1L/SETD2/SMG5/SMO/SMURF1/SNRPG/SP100/STAT3/TARDBP/TCF7L2/THOC1/THOC5/THOC7/TNPO1/TNPO2/TSC1/TXNIP/U2AF1/UBR5/UPF2/XPO1/XPOT/ZNF593
GO:0051937	4	#aa221b	catecholamine transport		ACTB/AGT/CHGA/CHRNB2/CNR1/CRH/GHSR/HTR2A/KCNA2/KCNB1/NISCH/NPY2R/OPRK1/OXT/PARK7/RAB3B/SNCG/STX1A/SYT1/SYT13/SYT5/TOR1A/VIP
GO:0060401	4	#aa221b	cytosolic calcium ion transport		AKAP6/ATP1A2/ATP2B1/ATP2B3/BAX/BCL2/BDKRB1/CACNA1C/CACNA2D1/CACNB3/CX3CL1/CYBA/F2R/FAM155B/FGF2/FKBP1B/FYN/GRIN2A/GRIN2B/HTR2A/IL13/ITPR2/JPH3/MCOLN3/MYO5A/NTSR1/OPA1/P2RX5/PKD2/PLCB1/PLCE1/PRKACA/PRKCE/PTK2B/PTPRC/RAMP3/RGS9/RYR1/RYR2/RYR3/SLC25A23/SLC8A1/SRI/THY1/TMEM38B/TRPA1/TRPC1/TRPM2
GO:0070509	4	#aa221b	calcium ion import		ATP2C2/CACNA1B/CACNA1C/CACNA1E/CACNA1H/CACNA1I/CACNA2D1/CASK/CASR/CCL2/CDK5/CRH/CTNNB1/EGF/FAM155B/FYN/GCK/HOMER1/LGALS3/OPA1/PKD2/RAMP3/SLC25A23/SLC8A1/SPHK2/TRPC4/TRPM2/ZMPSTE24
GO:0070838	4	#aa221b	divalent metal ion transport		AGT/AHNAK/AKAP6/ANXA2/ANXA5/ANXA6/ATP1A2/ATP1B1/ATP2B1/ATP2B2/ATP2B3/ATP2C1/ATP2C2/BAX/BCL2/BDKRB1/CACNA1B/CACNA1C/CACNA1E/CACNA1H/CACNA1I/CACNA2D1/CACNA2D2/CACNA2D3/CACNB1/CACNB3/CACNB4/CACNG1/CACNG2/CACNG3/CAMK2A/CAMK2B/CASK/CASR/CCL2/CCL5/CCR1/CD33/CDK5/CHRNB2/CRH/CTNNB1/CX3CL1/CXCR4/CYBA/DNM1L/EGF/EHD3/F2R/FAM155B/FGF2/FKBP1B/FYN/GAS6/GCK/GEM/GJA1/GNAI2/GNAO1/GNB5/GRIN2A/GRIN2B/HOMER1/HOMER3/HPCA/HSPA2/HTR2A/IL13/ITGAV/ITPR2/JPH3/LGALS3/LILRA2/LILRA5/MCOLN3/MYO5A/NMUR1/NOS1AP/NPPA/NTSR1/OPA1/OPRL1/ORAI3/P2RX5/PACSIN3/PARL/PDE2A/PHB/PKD2/PLCB1/PLCE1/PMPCB/PRKACA/PRKCE/PSEN1/PTK2B/PTPRC/RAMP1/RAMP3/RGS4/RGS9/RHOA/RRAD/RYR1/RYR2/RYR3/SLC11A1/SLC11A2/SLC24A3/SLC25A23/SLC30A10/SLC30A3/SLC30A9/SLC39A1/SLC39A14/SLC39A4/SLC3A2/SLC8A1/SLC8A2/SLC9A1/SPHK2/SRI/STAC/STC2/THY1/TMCO1/TMEM38B/TRPA1/TRPC1/TRPC4/TRPC5/TRPM2/TSPAN13/TSPO/WFS1/ZMPSTE24
GO:0072511	4	#aa221b	divalent inorganic cation transport		AGT/AHNAK/AKAP6/ANXA2/ANXA5/ANXA6/ATP1A2/ATP1B1/ATP2B1/ATP2B2/ATP2B3/ATP2C1/ATP2C2/BAX/BCL2/BDKRB1/CACNA1B/CACNA1C/CACNA1E/CACNA1H/CACNA1I/CACNA2D1/CACNA2D2/CACNA2D3/CACNB1/CACNB3/CACNB4/CACNG1/CACNG2/CACNG3/CAMK2A/CAMK2B/CASK/CASR/CCL2/CCL5/CCR1/CD33/CDK5/CHRNB2/CRH/CTNNB1/CX3CL1/CXCR4/CYBA/DNM1L/EGF/EHD3/F2R/FAM155B/FGF2/FKBP1B/FYN/GAS6/GCK/GEM/GJA1/GNAI2/GNAO1/GNB5/GRIN2A/GRIN2B/HOMER1/HOMER3/HPCA/HSPA2/HTR2A/IL13/ITGAV/ITPR2/JPH3/LGALS3/LILRA2/LILRA5/MCOLN3/MYO5A/NMUR1/NOS1AP/NPPA/NTSR1/OPA1/OPRL1/ORAI3/P2RX5/PACSIN3/PARL/PDE2A/PHB/PKD2/PLCB1/PLCE1/PMPCB/PRKACA/PRKCE/PSEN1/PTK2B/PTPRC/RAMP1/RAMP3/RGS4/RGS9/RHOA/RRAD/RYR1/RYR2/RYR3/SLC11A1/SLC11A2/SLC24A3/SLC25A23/SLC30A10/SLC30A3/SLC30A9/SLC39A1/SLC39A14/SLC39A4/SLC3A2/SLC8A1/SLC8A2/SLC9A1/SPHK2/SRI/STAC/STC2/THY1/TMCO1/TMEM38B/TRPA1/TRPC1/TRPC4/TRPC5/TRPM2/TSPAN13/TSPO/WFS1/ZMPSTE24
GO:0098657	4	#aa221b	import into cell		ACSL1/ACTB/AGT/AP2B1/ARC/ATP1A1/ATP1A2/ATP1B1/ATP4B/CACNA2D1/CACNG2/CACNG3/CNGA3/DNM1/EPS15/FABP3/FAM155B/FOLR1/FYN/GPM6B/HCN2/HPCA/IL10RA/IRS2/KCNJ1/KCNJ3/KCNJ5/KCNJ6/KCNJ8/LTF/NTSR1/PARK7/PSEN1/RAB3B/RAMP3/RGS4/SLC11A2/SLC12A1/SLC12A5/SLC1A1/SLC1A2/SLC1A3/SLC1A5/SLC1A6/SLC27A2/SLC38A1/SLC39A14/SLC39A4/SLC3A2/SLC6A1/SLC6A11/SLC7A11/SLC7A2/SLC8A1/SLC9A1/SLC9A2/SLC9A6/SLC9A7/SNAP25/SYNGR3/THBS1/TOR1A/TREM2/TRPM2
GO:0098659	4	#aa221b	inorganic cation import across plasma membrane		ATP1A1/ATP1A2/ATP1B1/ATP4B/CACNA2D1/CNGA3/FAM155B/FYN/HCN2/KCNJ1/KCNJ3/KCNJ5/KCNJ6/KCNJ8/RAMP3/SLC12A1/SLC12A5/SLC39A14/SLC39A4/SLC8A1/SLC9A1/SLC9A2/SLC9A6/SLC9A7/TRPM2
GO:0099504	4	#aa221b	synaptic vesicle cycle		ACTB/ADCY1/AMPH/AP3D1/APBA1/APBA2/BRSK2/BSN/CADPS/CAMK2A/CANX/CASK/CDK5/CDK5R1/CHRNB2/CNR1/CPLX2/CSPG5/CTBP2/CTNNB1/CYFIP1/DGKI/DGKQ/DNAJC6/DNM1/DNM1L/DOC2A/DOC2B/ERC2/GRIK5/GSK3B/HTR2A/KIAA1109/NAPA/NLGN1/NLGN3/NLGN4X/NRXN1/PLD2/PPFIA2/PPFIA3/PPP3CB/PREPL/PRKAR1B/PRKCG/PSEN1/RAB27B/RAB3A/RAB3B/RAP1A/RAP1B/RAPGEF4/RIMS1/RIMS2/RIMS3/ROCK1/SH3GL2/SLC17A6/SLC17A7/SNAP23/SNAP25/SNAP91/SNCB/SNPH/STX1A/STX2/STXBP1/SV2A/SYN1/SYN2/SYN3/SYNJ1/SYP/SYT1/SYT5/TOR1A/TRIM9/UNC13A/VAMP1/VAMP2/WNT7A
GO:0099518	4	#aa221b	vesicle cytoskeletal trafficking		AP3B2/AP3D1/AP3M2/DYNC1H1/DYNC1I1/FNBP1L/FYCO1/KIF13A/KIF1A/KIF1B/KIF3A/KIFAP3/MAP2/MYO5A/PRKCZ/RASGRP1/TRAK1/TRIM46/WASL
GO:0099587	4	#aa221b	inorganic ion import across plasma membrane		ATP1A1/ATP1A2/ATP1B1/ATP4B/CACNA2D1/CNGA3/FAM155B/FYN/HCN2/KCNJ1/KCNJ3/KCNJ5/KCNJ6/KCNJ8/RAMP3/SLC12A1/SLC12A5/SLC39A14/SLC39A4/SLC8A1/SLC9A1/SLC9A2/SLC9A6/SLC9A7/TRPM2
GO:0002761	5	#17039e	regulation of myeloid leukocyte differentiation	Regulation of cell differentiation and cellular genesis	ATP6AP1/CA2/CAMK4/CCR1/CEBPB/CTNNB1/CTNNBIP1/CUL4A/EVI2B/FADD/FBXW7/FES/FOS/HCLS1/IL12B/IRF7/JUN/LIF/LTF/MAFB/MITF/MYC/NF1/NME1/POU4F2/RB1/TESC/TFE3/TOB2/TREM2/TYROBP/ZFP36L1
GO:0002763	5	#17039e	positive regulation of myeloid leukocyte differentiation		ATP6AP1/CA2/CCR1/CTNNBIP1/EVI2B/FADD/FES/FOS/HCLS1/IL12B/JUN/LIF/POU4F2/RB1/TESC/TREM2/TYROBP/ZFP36L1
GO:0008360	5	#17039e	regulation of cell shape		ANXA1/BAMBI/CCL11/CCL2/CDC42EP4/CRK/CYFIP1/EPS8/FES/FGD1/FGD6/FGR/FYN/GNA12/GNA13/HCK/HEXB/ITGB2/LIMD1/MARK2/MKLN1/MSN/MYH10/PDPN/PLXNA1/PLXNA2/PLXNB1/PLXNB2/PTK2B/PTN/RDX/RHOA/RHOB/RHOBTB3/RHOC/RHOD/RHOQ/RND2/S100B/SEMA4A/SLC9A3R1/TAOK2/VEGFA/ZMPSTE24
GO:0010718	5	#17039e	positive regulation of epithelial to mesenchymal transition		BAMBI/COL1A1/CTNNB1/FOXC1/NOTCH1/OLFM1/PDPN/SDCBP/SMAD4/SNAI1/TCF7L2/TGFB1I1/TGFB2/TGFBR1/TGFBR2/WWTR1
GO:0010721	5	#17039e	negative regulation of cell development		ADCYAP1/APPL2/ASCL1/ASPM/B2M/BCL11A/BCL2/BMPR1A/CCL11/CDK5/CDK5R1/CDK5RAP2/CIB1/CTDSP1/CTNNA1/CTNNB1/CTSZ/CX3CL1/DAAM2/DCC/DIO3/DLL3/DPYSL3/DYNLT1/EFNA1/EFNB3/EPHA4/EPHB2/FBLN1/FBXW7/FEZF2/FGF13/FOXO3/GAL/GBP1/GDI1/GNRH1/GORASP1/GPR37L1/GSK3A/GSK3B/HES1/ID3/ID4/IFRD1/IGF1/ITM2C/KANK1/LGALS1/LRP1/LRP4/LTF/MAP2/MCF2/MDM2/NF1/NFATC4/NLGN1/NLGN3/NOTCH1/NR2F1/NRP1/PAK1/PAX6/PCM1/PLK2/POU4F2/PSEN1/PTHLH/PTN/PTPRO/RGS4/RHOA/RIT2/RNF10/RUFY3/RYK/SEMA3C/SEMA4A/SEMA4F/SEMA5A/SEMA6C/SMAD4/SOX2/SOX9/SPOCK1/SPP1/STAT3/STMN2/THY1/TRIM46/TRPC5/TSC1/TSPO/VEGFA/VIM/WNT7A/YY1/ZNF365
GO:0010769	5	#17039e	regulation of cell morphogenesis involved in differentiation		ADNP/ARC/ARHGEF7/BDNF/BRSK2/CAMK2B/CAPRIN2/CDK5/CDK5R1/CFL1/CHN1/CHRNA3/CHRNB2/CIB1/CRK/CRKL/CSPG5/CUX1/CYFIP1/DCC/DNM1L/DOCK5/EFNA1/EFNB3/EPHA4/EPHB2/FBLN1/FBXO31/FEZF2/FGF13/GBP1/GDI1/GOLGA4/GORASP1/GSK3B/HECW1/IFRD1/ILK/KANK1/L1CAM/LIMK1/LRP1/LRP4/LRP8/LZTS1/MAP2/MAP2K1/MAPT/MARK2/MCF2/METRN/MYCBP2/NEDD4L/NEFL/NFATC4/NLGN1/NLGN3/NRP1/OLFM1/OPA1/PAK1/PAK3/PDPN/PLXNA1/PLXNA2/PLXNB1/PLXNB2/POU3F2/POU4F2/PSEN1/PTPRO/RAB11A/RAB21/RAC3/RET/RHOA/RND2/RUFY3/RYK/S100A10/SARM1/SDC2/SEMA3C/SEMA4A/SEMA4F/SEMA5A/SEMA6C/SPP1/SRF/SS18L1/STK25/THY1/TNFRSF12A/TRAK1/TRIM46/TRPC5/VEGFA/WNT7A/XK/YTHDF1
GO:0010770	5	#17039e	positive regulation of cell morphogenesis involved in differentiation		ADNP/ARHGEF7/BDNF/CAMK2B/CAPRIN2/CIB1/CRK/CRKL/CSPG5/CUX1/CYFIP1/DNM1L/DOCK5/EPHA4/FBXO31/GDI1/GOLGA4/ILK/L1CAM/LIMK1/LRP1/LRP8/MAP2K1/MAPT/METRN/NEFL/NRP1/OPA1/PAK1/PAK3/PLXNA1/PLXNA2/PLXNB1/PLXNB2/POU4F2/RAB11A/RAB21/RAC3/RHOA/RND2/RUFY3/S100A10/SEMA5A/SRF/SS18L1/STK25/TNFRSF12A/TRAK1/TRPC5/VEGFA
GO:0010771	5	#17039e	negative regulation of cell morphogenesis involved in differentiation		CDK5/CDK5R1/DCC/EFNA1/EFNB3/EPHB2/FBLN1/FGF13/GBP1/GDI1/GORASP1/IFRD1/KANK1/LRP4/MAP2/MCF2/NFATC4/NLGN1/NLGN3/NRP1/PSEN1/PTPRO/RHOA/RUFY3/RYK/SEMA3C/SEMA4A/SEMA4F/SEMA5A/SEMA6C/SPP1/THY1/TRIM46/TRPC5
GO:0010975	5	#17039e	regulation of neuron projection development		ADCYAP1/ADNP/AGT/ARC/ATF1/ATP8A2/B2M/BCL11A/BDNF/BRSK2/CAMK1/CAMK2B/CAPRIN2/CDK5/CDK5R1/CFL1/CHN1/CHRNA3/CHRNB2/CIB1/CNR1/COBL/CPNE6/CRK/CRKL/CTSZ/CUX1/CX3CL1/CXCR4/CYFIP1/DCC/DLG4/DLG5/DNM1L/DPYSL3/DVL3/DYNLT1/EFHC2/EFNA1/EFNB3/EP300/EPHA4/EPHB2/FBXO31/FES/FEZF2/FGF13/FIG4/FKBP1B/FYN/GDI1/GOLGA4/GORASP1/GRIP1/GSK3A/GSK3B/HECW1/HSPA5/IFRD1/ILK/IQGAP1/ITM2C/KANK1/KATNB1/KLF4/L1CAM/LGALS1/LIMK1/LRP1/LRP4/LRP8/LZTS1/MAP2/MAP2K1/MAPT/MARK1/MARK2/MCF2/MDM2/MEF2C/METRN/MYCBP2/NCK1/NDRG4/NEDD4L/NEFL/NFATC4/NFE2L2/NLGN1/NLGN3/NME1/NPTN/NR2F1/NRP1/OLFM1/OPA1/PAK1/PAK3/PLK2/PLXNA1/PLXNA2/PLXNB1/PLXNB2/POU3F2/POU4F2/PPP2R5B/PRKCI/PRKD1/PRRX1/PSEN1/PTK2B/PTN/PTPRF/PTPRO/RAB11A/RAB21/RAP1A/RASAL1/RET/RHOA/RIMS1/RIMS2/RIT2/RND2/RUFY3/RYK/SARM1/SDC2/SEMA3C/SEMA4A/SEMA4F/SEMA5A/SEMA6C/SERPINI1/SHANK2/SMURF1/SNAP25/SPOCK1/SPP1/SRF/SS18L1/STK25/STMN2/SYT1/THY1/TNFRSF12A/TRAK1/TRIM46/TRPC5/TSC1/UNC13A/VEGFA/VIM/VLDLR/WNT7A/XK/YTHDF1/ZNF365
GO:0010976	5	#17039e	positive regulation of neuron projection development		ADCYAP1/ADNP/AGT/ATF1/ATP8A2/BDNF/CAMK1/CAMK2B/CAPRIN2/CNR1/COBL/CPNE6/CUX1/CX3CL1/CXCR4/CYFIP1/DLG4/DLG5/DNM1L/DPYSL3/DVL3/DYNLT1/EP300/EPHA4/FBXO31/FES/FIG4/FKBP1B/FYN/GDI1/GOLGA4/GRIP1/HSPA5/ILK/IQGAP1/KATNB1/L1CAM/LIMK1/LRP1/LRP8/MAP2K1/MAPT/MARK2/METRN/NCK1/NDRG4/NEDD4L/NEFL/NFE2L2/NLGN1/NME1/NPTN/NRP1/OPA1/PAK1/PAK3/PLXNA1/PLXNA2/PLXNB1/PLXNB2/POU4F2/PPP2R5B/PRKCI/PRKD1/PSEN1/PTK2B/PTN/RAB11A/RAB21/RAP1A/RASAL1/RET/RHOA/RIMS1/RIMS2/RIT2/RND2/RUFY3/SEMA5A/SERPINI1/SHANK2/SMURF1/SRF/SS18L1/STK25/STMN2/SYT1/TNFRSF12A/TRAK1/TRPC5/UNC13A/VEGFA/VLDLR
GO:0010977	5	#17039e	negative regulation of neuron projection development		B2M/BCL11A/CDK5/CDK5R1/CIB1/CTSZ/DCC/DPYSL3/EFNA1/EFNB3/EPHA4/EPHB2/FGF13/GDI1/GORASP1/GSK3A/GSK3B/IFRD1/ITM2C/KANK1/LGALS1/LRP1/LRP4/MAP2/MCF2/MDM2/NFATC4/NLGN1/NLGN3/NR2F1/NRP1/PLK2/PSEN1/PTPRO/RHOA/RIT2/RUFY3/RYK/SEMA3C/SEMA4A/SEMA4F/SEMA5A/SEMA6C/SPOCK1/SPP1/STMN2/THY1/TRIM46/TRPC5/TSC1/VIM/ZNF365
GO:0022604	5	#17039e	regulation of cell morphogenesis		ADNP/ANXA1/ARC/ARHGEF7/BAMBI/BCL11A/BDNF/BRSK2/CAMK2B/CAPRIN2/CCL11/CCL2/CD44/CDC42EP4/CDK5/CDK5R1/CFL1/CHN1/CHRNA3/CHRNB2/CIB1/CORO1B/CPNE6/CRK/CRKL/CSPG5/CUX1/CXCR4/CYFIP1/DCC/DLG4/DNM1L/DOCK5/DVL3/EFNA1/EFNB3/EPHA4/EPHB2/EPS8/FBLN1/FBXO31/FES/FEZF2/FGD1/FGD6/FGF13/FGR/FYN/GBP1/GDI1/GNA12/GNA13/GOLGA4/GORASP1/GRIP1/GSK3B/HCK/HECW1/HEXB/IFRD1/ILK/ITGB2/KANK1/L1CAM/LIMD1/LIMK1/LRP1/LRP4/LRP8/LZTS1/MAP2/MAP2K1/MAPT/MARK2/MCF2/METRN/MKLN1/MSN/MYCBP2/MYH10/NEDD4L/NEFL/NFATC4/NLGN1/NLGN3/NRP1/OLFM1/OPA1/PAK1/PAK3/PDPN/PLXNA1/PLXNA2/PLXNB1/PLXNB2/POU3F2/POU4F2/PSEN1/PTK2B/PTN/PTPRO/QRICH1/RAB11A/RAB21/RAC3/RASAL1/RDX/RET/RHOA/RHOB/RHOBTB3/RHOC/RHOD/RHOQ/RIMS1/RIMS2/RND2/RUFY3/RYK/S100A10/S100B/SARM1/SDC2/SEMA3C/SEMA4A/SEMA4F/SEMA5A/SEMA6C/SLC9A3R1/SMURF1/SPARC/SPP1/SRF/SS18L1/STK25/SYT1/TAOK2/THY1/TNFRSF12A/TRAK1/TRIM46/TRPC5/UNC13A/VEGFA/WNT7A/XK/YTHDF1/ZMPSTE24/ZMYM1/ZMYM3/ZMYM4
GO:0030217	5	#17039e	T cell differentiation		ADAM17/ANXA1/AP3D1/B2M/BCL11B/BCL2/BCL6/CAMK4/CBFB/CD83/CLPTM1/CTNNB1/CYP26B1/DNAJA3/DOCK2/EGR3/FADD/FCER1G/FGL2/FOXJ1/GLI2/HMGB1/IL12B/IL18/IL7/IL7R/ITPKB/LAG3/MAFB/PPP3CB/PRKCZ/PTPRC/RASGRP1/RHOA/RIPK2/RORC/RPS6/SATB1/SEMA4A/SOCS1/SP3/SRF/STAT3/TCIRG1/TGFBR2/TNFSF9/TSC1/XBP1/ZBTB1/ZBTB16/ZFP36L1/ZFP36L2
GO:0030516	5	#17039e	regulation of axon extension		ADNP/CDK5/CDK5R1/CYFIP1/GDI1/GOLGA4/GSK3B/IFRD1/ILK/L1CAM/LIMK1/LRP1/MAP2/MAPT/NRP1/OLFM1/PAK1/POU4F2/RAB11A/RAB21/RUFY3/RYK/SEMA3C/SEMA4A/SEMA4F/SEMA5A/SEMA6C/SRF/TNFRSF12A/TRIM46/TRPC5/VEGFA
GO:0030856	5	#17039e	regulation of epithelial cell differentiation		ALOX15B/ASCL1/ATOH1/BTG1/CBFB/CD24/CDKN1B/CEBPB/CTNNB1/FOXC1/FOXJ1/GSK3A/GSK3B/HES1/HEY2/IL13/KEAP1/KIAA1109/LIF/NOTCH1/OVOL2/PAX6/PRKX/ROCK1/SERPINE1/SFRP4/SMO/SOX9/STAT1/TMEM100/TNFRSF1A/VEGFA/VEZF1/WNT10B/WWTR1/YAP1/ZFP36/ZFP36L1
GO:0030858	5	#17039e	positive regulation of epithelial cell differentiation		ALOX15B/ATOH1/BTG1/CD24/CTNNB1/FOXC1/FOXJ1/IL13/LIF/NOTCH1/OVOL2/PAX6/SERPINE1/SFRP4/SOX9/TMEM100/VEZF1/WNT10B
GO:0033077	5	#17039e	T cell differentiation in thymus		ADAM17/B2M/BCL11B/BCL2/CAMK4/CLPTM1/CTNNB1/DNAJA3/DOCK2/EGR3/FADD/FOXJ1/GLI2/IL7R/ITPKB/MAFB/PTPRC/RASGRP1/RPS6/SRF/ZBTB1/ZFP36L1/ZFP36L2
GO:0045582	5	#17039e	positive regulation of T cell differentiation		ANXA1/AP3D1/BCL6/CBFB/CD83/EGR3/GLI2/IL12B/IL18/IL7/IL7R/ITPKB/PRKCZ/PTPRC/RASGRP1/RHOA/RIPK2/SOCS1/TGFBR2/TNFSF9/XBP1/ZBTB1/ZBTB16
GO:0045619	5	#17039e	regulation of lymphocyte differentiation		ANXA1/AP3D1/BCL6/CAMK4/CBFB/CD83/CLPTM1/CYP26B1/EGR3/FGL2/FOXJ1/GAS6/GLI2/HMGB1/IL12B/IL18/IL7/IL7R/ITPKB/LAG3/MMP14/PCID2/PRKCZ/PTPRC/RASGRP1/RHOA/RIPK2/RNF41/SLAMF8/SOCS1/TGFBR2/TNFSF9/XBP1/ZBTB1/ZBTB16/ZFP36L1/ZFP36L2
GO:0045621	5	#17039e	positive regulation of lymphocyte differentiation		ANXA1/AP3D1/BCL6/CBFB/CD83/EGR3/GAS6/GLI2/IL12B/IL18/IL7/IL7R/ITPKB/MMP14/PCID2/PRKCZ/PTPRC/RASGRP1/RHOA/RIPK2/SOCS1/TGFBR2/TNFSF9/XBP1/ZBTB1/ZBTB16
GO:0045637	5	#17039e	regulation of myeloid cell differentiation		ACVR2A/ATP6AP1/B2M/CA2/CAMK4/CBFB/CCR1/CDC73/CEBPB/CIB1/CTNNB1/CTNNBIP1/CUL4A/EP300/EVI2B/FADD/FBXW7/FES/FOS/FOXO3/GABPA/HCLS1/HDAC1/HMGB2/HSPA9/IL12B/IRF7/ISG15/ITPKB/JUN/KLF13/LGALS3/LIF/LOX/LTF/MAFB/MEF2C/MITF/MYC/NF1/NFKBIA/NME1/NR4A3/POU4F2/PTK2B/RB1/RNF41/SCIN/STAT1/STAT3/STAT5B/TESC/TFE3/THBS1/TOB2/TREM2/TYROBP/ZBTB16/ZFP36/ZFP36L1
GO:0045639	5	#17039e	positive regulation of myeloid cell differentiation		ACVR2A/ATP6AP1/CA2/CCR1/CTNNBIP1/EVI2B/FADD/FES/FOS/FOXO3/HCLS1/HMGB2/IL12B/ISG15/JUN/LIF/POU4F2/RB1/SCIN/STAT1/STAT3/STAT5B/TESC/TREM2/TYROBP/ZFP36L1
GO:0045665	5	#17039e	negative regulation of neuron differentiation		ASCL1/ASPM/B2M/BCL11A/CDK5/CDK5R1/CDK5RAP2/CIB1/CTDSP1/CTSZ/DCC/DIO3/DPYSL3/EFNA1/EFNB3/EPHA4/EPHB2/FEZF2/FGF13/FOXO3/GDI1/GORASP1/GPR37L1/GSK3A/GSK3B/HES1/ID3/ID4/IFRD1/ITM2C/KANK1/LGALS1/LRP1/LRP4/MAP2/MCF2/MDM2/NFATC4/NLGN1/NLGN3/NOTCH1/NR2F1/NRP1/PAX6/PLK2/POU4F2/PSEN1/PTPRO/RHOA/RIT2/RUFY3/RYK/SEMA3C/SEMA4A/SEMA4F/SEMA5A/SEMA6C/SOX2/SOX9/SPOCK1/SPP1/STMN2/THY1/TRIM46/TRPC5/TSC1/VIM/ZNF365
GO:0045666	5	#17039e	positive regulation of neuron differentiation		ADCYAP1/ADNP/AGT/ASCL1/ATF1/ATOH1/ATP8A2/BCL2/BCL6/BDNF/CAMK1/CAMK2B/CAPRIN2/CNR1/COBL/CPNE6/CUX1/CX3CL1/CXCR4/CYFIP1/DLG4/DLG5/DNM1L/DPYSL3/DVL3/DYNLT1/EP300/EPHA4/ETV5/FBXO31/FES/FEZF2/FIG4/FKBP1B/FYN/GDI1/GLI2/GOLGA4/GPRC5B/GRIP1/HMG20B/HSPA5/ILK/IQGAP1/KATNB1/L1CAM/LIMK1/LRP1/LRP8/MAP2K1/MAPT/MARK2/MEF2C/METRN/NAP1L2/NCK1/NDRG4/NEDD4L/NEFL/NEUROD2/NFE2L2/NLGN1/NME1/NPTN/NRP1/OPA1/PAK1/PAK3/PCP4/PLXNA1/PLXNA2/PLXNB1/PLXNB2/POU4F2/PPP2R5B/PRKCI/PRKD1/PROX1/PRPF19/PSEN1/PTK2B/PTN/RAB11A/RAB21/RAP1A/RASAL1/RET/RHOA/RIMS1/RIMS2/RIT2/RND2/RUFY3/SEMA5A/SERPINI1/SH3GL3/SHANK2/SMURF1/SPAG9/SRF/SS18L1/STK25/STMN2/SYT1/TCF12/TCF3/TCF4/TNFRSF12A/TRAK1/TRPC5/UNC13A/VEGFA/VLDLR
GO:0045667	5	#17039e	regulation of osteoblast differentiation		ACVR2A/AREG/ATP6AP1/BMPR1A/BMPR1B/CEBPB/CEBPD/CHRD/CLIC1/CTNNB1/CTNNBIP1/DDR2/FGFR2/GDF10/GDPD2/ID3/IGF1/IGFBP5/IL6R/IL6ST/ILK/LIMD1/LRP5/LTF/MEF2C/NELL1/NOTCH1/PRKACA/PRKD1/SMAD5/TCIRG1/TOB1/TWSG1/WNT10B/WNT7B/ZHX3
GO:0045669	5	#17039e	positive regulation of osteoblast differentiation		ACVR2A/ATP6AP1/BMPR1A/BMPR1B/CEBPB/CEBPD/CLIC1/CTNNB1/CTNNBIP1/DDR2/GDPD2/IGF1/IL6R/IL6ST/ILK/LRP5/LTF/MEF2C/NELL1/PRKD1/SMAD5/WNT10B/WNT7B/ZHX3
GO:0045670	5	#17039e	regulation of osteoclast differentiation		ATP6AP1/CA2/CAMK4/CCR1/CEBPB/CTNNB1/FBXW7/FOS/IL12B/LTF/MAFB/MITF/NF1/POU4F2/TFE3/TOB2/TREM2/TYROBP
GO:0048814	5	#17039e	regulation of dendrite morphogenesis		ARC/CAMK2B/CAPRIN2/CDK5/CDK5R1/CFL1/CHRNA3/CHRNB2/CUX1/DNM1L/EFNA1/EPHA4/FBXO31/GORASP1/GSK3B/HECW1/ILK/LRP8/LZTS1/NEDD4L/NFATC4/NLGN1/NLGN3/OPA1/PAK3/RAB21/SARM1/SDC2/SS18L1/TRPC5
GO:0050768	5	#17039e	negative regulation of neurogenesis		ADCYAP1/APPL2/ASCL1/ASPM/B2M/BCL11A/BMPR1A/CCL11/CDK5/CDK5R1/CDK5RAP2/CIB1/CTDSP1/CTNNA1/CTNNB1/CTSZ/CX3CL1/DAAM2/DCC/DIO3/DLL3/DPYSL3/DYNLT1/EFNA1/EFNB3/EPHA4/EPHB2/FEZF2/FGF13/FOXO3/GDI1/GNRH1/GORASP1/GPR37L1/GSK3A/GSK3B/HES1/ID3/ID4/IFRD1/ITM2C/KANK1/LGALS1/LRP1/LRP4/MAP2/MCF2/MDM2/NF1/NFATC4/NLGN1/NLGN3/NOTCH1/NR2F1/NRP1/PAX6/PCM1/PLK2/POU4F2/PSEN1/PTN/PTPRO/RHOA/RIT2/RNF10/RUFY3/RYK/SEMA3C/SEMA4A/SEMA4F/SEMA5A/SEMA6C/SOX2/SOX9/SPOCK1/SPP1/STAT3/STMN2/THY1/TRIM46/TRPC5/TSC1/TSPO/VIM/WNT7A/ZNF365
GO:0050769	5	#17039e	positive regulation of neurogenesis		ADCYAP1/ADNP/AGT/ASCL1/ASPM/ATF1/ATOH1/ATP8A2/BCL2/BCL6/BDNF/CAMK1/CAMK2B/CAPRIN2/CNR1/COBL/CPNE6/CRKL/CTNNB1/CUX1/CX3CL1/CXCR4/CYFIP1/DLG4/DLG5/DNM1L/DPYSL3/DVL3/DYNLT1/EP300/EPHA4/EPHB2/ETV5/FBXO31/FES/FEZF2/FIG4/FKBP1B/FYN/GDI1/GLI2/GOLGA4/GPRC5B/GRIP1/HDAC1/HES1/HMG20B/HSPA5/IL6ST/ILK/IQGAP1/KATNB1/L1CAM/LIF/LIMK1/LRP1/LRP8/MAN2A1/MAP2K1/MAPT/MARK2/MEF2C/METRN/NAP1L1/NAP1L2/NCK1/NDRG4/NEDD4L/NEFL/NEUROD2/NFE2L2/NIPBL/NLGN1/NME1/NOTCH1/NPTN/NRP1/OPA1/PAK1/PAK3/PAX6/PCP4/PLXNA1/PLXNA2/PLXNB1/PLXNB2/POU4F2/PPP1CC/PPP2R5B/PRKCI/PRKD1/PROX1/PRPF19/PSEN1/PTK2B/PTN/RAB11A/RAB21/RAP1A/RASAL1/RELA/RET/RGS14/RHOA/RIMS1/RIMS2/RIT2/RND2/RUFY3/SEMA5A/SERPINI1/SH3GL3/SHANK2/SMO/SMURF1/SPAG9/SPEN/SRF/SS18L1/STK25/STMN2/SYT1/TCF12/TCF3/TCF4/TLR2/TNFRSF12A/TRAK1/TREM2/TRPC5/TSPO/UNC13A/VEGFA/VLDLR/ZNF365
GO:0050770	5	#17039e	regulation of axonogenesis		ADNP/BDNF/BRSK2/CDK5/CDK5R1/CHN1/CYFIP1/DCC/EFNA1/EFNB3/EPHA4/EPHB2/FEZF2/FGF13/GDI1/GOLGA4/GSK3B/IFRD1/ILK/L1CAM/LIMK1/LRP1/LRP4/MAP2/MAP2K1/MAPT/MARK2/MCF2/METRN/MYCBP2/NEFL/NRP1/OLFM1/PAK1/PAK3/PLXNA1/PLXNA2/PLXNB1/PLXNB2/POU3F2/POU4F2/PSEN1/PTPRO/RAB11A/RAB21/RET/RHOA/RND2/RUFY3/RYK/SEMA3C/SEMA4A/SEMA4F/SEMA5A/SEMA6C/SPP1/SRF/STK25/THY1/TNFRSF12A/TRAK1/TRIM46/TRPC5/VEGFA/WNT7A/XK/YTHDF1
GO:0050771	5	#17039e	negative regulation of axonogenesis		CDK5/CDK5R1/DCC/EFNB3/EPHB2/FGF13/GDI1/IFRD1/LRP4/MAP2/MCF2/NRP1/PSEN1/PTPRO/RHOA/RUFY3/RYK/SEMA3C/SEMA4A/SEMA4F/SEMA5A/SEMA6C/SPP1/THY1/TRIM46
GO:0050772	5	#17039e	positive regulation of axonogenesis		ADNP/BDNF/CYFIP1/GDI1/GOLGA4/ILK/L1CAM/LIMK1/LRP1/MAP2K1/MAPT/METRN/NEFL/NRP1/PAK1/PLXNA1/PLXNA2/PLXNB1/PLXNB2/POU4F2/RAB11A/RHOA/RND2/RUFY3/SEMA5A/SRF/STK25/TNFRSF12A/TRAK1/TRPC5/VEGFA
GO:0050773	5	#17039e	regulation of dendrite development		ARC/BCL11A/CAMK1/CAMK2B/CAPRIN2/CDK5/CDK5R1/CFL1/CHRNA3/CHRNB2/COBL/CRK/CRKL/CUX1/CYFIP1/DCC/DLG5/DNM1L/EFNA1/EPHA4/FBXO31/GORASP1/GSK3A/GSK3B/HECW1/ILK/IQGAP1/LRP8/LZTS1/MARK1/MEF2C/NEDD4L/NFATC4/NLGN1/NLGN3/OPA1/PAK3/PLK2/PSEN1/PTN/RAB21/RHOA/SARM1/SDC2/SHANK2/SS18L1/TRPC5/VLDLR
GO:0051963	5	#17039e	regulation of synapse assembly		ADNP/BDNF/CBLN1/CHRNB2/CLSTN2/CLSTN3/DLG5/EPHB2/FLRT3/GAP43/GHSR/GPC4/LRFN3/LRRN3/LRRTM2/MEF2C/NLGN1/NLGN3/NRXN1/OXT/SEMA4A/SLIT1/SLITRK3/SRPX2/THBS2/TLR2/WNT7A
GO:0051965	5	#17039e	positive regulation of synapse assembly		ADNP/BDNF/CBLN1/CLSTN2/CLSTN3/DLG5/EPHB2/FLRT3/LRRN3/LRRTM2/NLGN1/NLGN3/NRXN1/OXT/SEMA4A/SLITRK3/SRPX2/THBS2/WNT7A
GO:0060998	5	#17039e	regulation of dendritic spine development		ARC/CAMK1/CAMK2B/CAPRIN2/CDK5/CDK5R1/CFL1/DLG5/DNM1L/EFNA1/EPHA4/LRP8/MEF2C/NLGN1/NLGN3/OPA1/PAK3/PLK2/PSEN1/SHANK2
GO:1900006	5	#17039e	positive regulation of dendrite development		CAMK1/CAMK2B/CAPRIN2/COBL/CUX1/CYFIP1/DLG5/DNM1L/EPHA4/FBXO31/ILK/IQGAP1/LRP8/NLGN1/OPA1/PAK3/PSEN1/PTN/RAB21/SHANK2/SS18L1/VLDLR
GO:1901532	5	#17039e	regulation of hematopoietic progenitor cell differentiation		CBFB/EIF2AK2/FOXC1/HES1/HSPA9/NFE2L2/NOTCH1/OSM/PSMA5/PSMB7/PSMC1/PSMC3/PSMD1/PSMD13/PSMD5/PSMD8/PSME1/TCF12/TCF3/YAP1/ZBTB1
GO:1902105	5	#17039e	regulation of leukocyte differentiation		ANXA1/AP3D1/ATP6AP1/BCL6/CA2/CAMK4/CBFB/CCR1/CD83/CEBPB/CLPTM1/CTNNB1/CTNNBIP1/CUL4A/CYP26B1/EGR3/EVI2B/FADD/FBXW7/FCGR2B/FES/FGL2/FOS/FOXJ1/GAS6/GLI2/HCLS1/HMGB1/IL12B/IL18/IL7/IL7R/IRF7/ITPKB/JUN/LAG3/LIF/LTF/MAFB/MITF/MMP14/MYC/NF1/NME1/PCID2/POU4F2/PRKCZ/PTPRC/RASGRP1/RB1/RHOA/RIPK2/RNF41/SLAMF8/SOCS1/TESC/TFE3/TGFBR2/TMEM176A/TNFSF9/TOB2/TREM2/TYROBP/XBP1/ZBTB1/ZBTB16/ZFP36L1/ZFP36L2
GO:1902107	5	#17039e	positive regulation of leukocyte differentiation		ANXA1/AP3D1/ATP6AP1/BCL6/CA2/CBFB/CCR1/CD83/CTNNBIP1/EGR3/EVI2B/FADD/FES/FOS/GAS6/GLI2/HCLS1/HMGB1/IL12B/IL18/IL7/IL7R/ITPKB/JUN/LIF/MMP14/PCID2/POU4F2/PRKCZ/PTPRC/RASGRP1/RB1/RHOA/RIPK2/SOCS1/TESC/TGFBR2/TNFSF9/TREM2/TYROBP/XBP1/ZBTB1/ZBTB16/ZFP36L1
GO:2000736	5	#17039e	regulation of stem cell differentiation		CBFB/EIF2AK2/FOXC1/HES1/HSPA9/LBH/LTBP3/NFE2L2/NOTCH1/OSM/PSMA5/PSMB7/PSMC1/PSMC3/PSMD1/PSMD13/PSMD5/PSMD8/PSME1/PTN/SEMA3C/SOX9/STAT3/TCF12/TCF3/TGFB2/YAP1/ZFP36L2
GO:0007269	6	#e6ffad	neurotransmitter secretion	Secretion, endocytosis, exocytosis and transport and regulation of these processes	ADCY1/APBA1/APBA2/CACNA1B/CADPS/CAMK2A/CASK/CDK5/CHRNA3/CHRNB2/CNR1/CPLX2/CSPG5/CTBP2/DGKI/DNM1L/DOC2A/DOC2B/ERC2/GAD1/GAD2/GRIK5/GRM4/GSK3B/HTR2A/LIN7B/MEF2C/NAPA/NF1/NLGN1/NRXN1/NRXN2/PPFIA1/PPFIA2/PPFIA3/PPFIA4/PREPL/PRKCG/PSEN1/PTPRN2/RAB3A/RAP1A/RAP1B/RIMS1/RIMS2/RIMS3/RPH3A/SNAP23/SNAP25/SNCG/SNPH/STX1A/STX2/STXBP1/SV2A/SYN1/SYN2/SYN3/SYNJ1/SYP/SYT1/SYT5/TRIM9/UNC13A/VAMP1/VAMP2/WNT7A
GO:0016079	6	#e6ffad	synaptic vesicle exocytosis		ADCY1/APBA1/APBA2/CADPS/CAMK2A/CASK/CDK5/CHRNB2/CNR1/CPLX2/CSPG5/CTBP2/DGKI/DNM1L/DOC2A/DOC2B/ERC2/GRIK5/GSK3B/HTR2A/NAPA/NLGN1/PPFIA2/PPFIA3/PREPL/PRKCG/PSEN1/RAB3A/RAP1A/RAP1B/RIMS1/RIMS2/RIMS3/SNAP23/SNAP25/SNPH/STX1A/STX2/STXBP1/SV2A/SYN1/SYNJ1/SYP/SYT1/SYT5/TRIM9/UNC13A/VAMP1/VAMP2/WNT7A
