## Supplemental Table 3 for "Cross-species comparative hippocampal transcriptomics in Alzheimer’s disease" (part 3 of 3)

### Sheet: LOAD (continued)
LOAD GO Semantic Similarity Analysis
GO:0017157	6	#e6ffad	regulation of exocytosis		ADCY1/ANXA1/AP1G1/APBA1/APBA2/ATP13A2/ATP6AP1/C12orf4/CACNA1H/CACNA1I/CADPS/CAMK2A/CASK/CDK5/CDK5R2/CFTR/CHRNB2/CLASP1/CNR1/CPLX2/CSPG5/DGKI/DNM1L/DOC2A/DOC2B/EXPH5/F2RL1/FCER1G/FCGR2B/FES/FGR/GNAI2/GRIK5/GSK3B/HMOX1/HTR2A/IL13/IL13RA2/ITGB2/KCNB1/LAMP1/NAPA/NLGN1/NOTCH1/NPPA/PPFIA2/PREPL/PRKCG/RAB15/RAB21/RAB26/RAB27A/RAB27B/RAB3A/RAB3B/RAB3D/RAB7A/RAB9A/RAC2/RAP1A/RAP1B/RAPGEF4/RIMS1/RIMS2/RIMS3/SCAMP5/SDC1/SDC4/SDCBP/SMPD3/SPHK2/STAM/STX1A/STXBP1/STXBP6/SYN1/SYP/SYT1/SYT13/SYT5/TRIM9/VAMP1/VAMP2/VAMP8/VPS4A/VPS4B/VSNL1/WNT7A
GO:0030072	6	#e6ffad	peptide hormone secretion		AACS/ABCC8/ADCY8/ADCYAP1/ANXA1/ANXA5/ARRB1/BLK/BRSK2/C2CD2L/CACNA1C/CACNA1E/CACNA2D2/CASR/CCL5/CFTR/CHGA/CNR1/CPE/CRH/DOC2B/FKBP1B/GAL/GCK/GHSR/GJA1/GRP/HADH/HMGCR/ICA1/INHBB/IRS2/ITPR2/KCNA5/KCNB1/KCNS3/LRP1/LRP5/LRP5L/MYO5A/PARK7/PASK/PPP3CB/PRKCE/PTPN11/PTPRN/PTPRN2/RAF1/RAP1A/RAPGEF4/RBP4/RIMS2/SERP1/SIDT2/SLC25A4/SMPD3/SNAP25/SRI/STX1A/TARDBP/TCF7L2/TCIRG1/TFR2/TRH/VGF/VIP/VSNL1
GO:0030073	6	#e6ffad	insulin secretion		AACS/ABCC8/ADCY8/ADCYAP1/ANXA1/ARRB1/BLK/BRSK2/C2CD2L/CACNA1C/CACNA1E/CACNA2D2/CASR/CCL5/CFTR/CHGA/CNR1/CRH/DOC2B/FKBP1B/GAL/GCK/GHSR/GJA1/HADH/HMGCR/ICA1/INHBB/IRS2/ITPR2/KCNA5/KCNB1/KCNS3/LRP1/LRP5/LRP5L/MYO5A/PARK7/PPP3CB/PRKCE/PTPN11/PTPRN/PTPRN2/RAF1/RAP1A/RAPGEF4/RBP4/RIMS2/SERP1/SIDT2/SLC25A4/SNAP25/SRI/STX1A/TARDBP/TCF7L2/TCIRG1/TRH/VGF/VSNL1
GO:0030100	6	#e6ffad	regulation of endocytosis		ANGPT1/ANXA2/AP2B1/AP2S1/APOC1/APPL2/ARC/ARRB1/B2M/C3/CD14/CD151/CD63/CDH13/CLIP3/CLU/DGKQ/DLG4/DNAJC6/DNM1/DNM1L/EGF/F2RL1/HPCA/ITGA2/LGALS3/LRP1/LRRTM2/MKLN1/NECAB2/NEDD4L/NLGN1/NTF3/PACSIN3/PPP3CB/PRKD1/RAB20/RAB21/RIT2/ROCK1/RUFY1/SCAMP5/SDCBP/SERPINE1/SFRP4/SH3GL2/SH3GL3/SLC17A7/SNAP91/SPHK1/STON1/TFR2/TOR1A/TREM2/UBQLN2/VEGFA/WASL
GO:0032024	6	#e6ffad	positive regulation of insulin secretion		AACS/ADCY8/ARRB1/BLK/C2CD2L/CASR/CFTR/CRH/DOC2B/GCK/GJA1/IRS2/LRP1/PPP3CB/PRKCE/RBP4/SERP1/SRI/TARDBP/TCF7L2/TRH/VSNL1
GO:0032386	6	#e6ffad	regulation of intracellular transport		ACTN2/ANGPT1/ANP32B/ANXA2/ARIH2/ATP13A2/BAG3/BAG4/BAP1/BARD1/BCL2/BRSK2/C12orf4/CACNB3/CAMK1/CD81/CDK5/CDK5R1/CIB1/CRYAB/CSNK2A2/DERL2/DYNC1H1/FBXW7/FCER1G/FERMT1/FES/FGR/FYN/GAS6/GDI1/GSK3A/GSK3B/HCLS1/HMOX1/HPCA/IL13/IL13RA2/ITGB2/KCNB1/LAMP1/LCP1/MAP2/MAP2K1/MAPK8/MDFIC/MDM2/MLC1/MSN/NDRG4/NEFH/NF1/NPPA/NUP153/PAK1/PARK7/PARL/PCM1/PCNT/PPP1CC/PPP1R13B/PPP3R1/PRKACA/PSEN1/PTPN11/RAB21/RAB23/RAC2/RANGAP1/RDX/REEP1/REEP2/RUFY3/SAR1B/SCFD1/SETD2/SH3GLB1/SMO/SP100/SPHK2/STOM/STXBP1/TARDBP/TCF7L2/TFDP2/TM9SF4/TP53BP2/TRIM46/UBE2D3/UBE2G2/UBR5/VAMP2/VAMP8/VPS11/WWC1/XPO1/YWHAB/YWHAZ
GO:0032387	6	#e6ffad	negative regulation of intracellular transport		ANGPT1/BAG3/BAG4/BARD1/CDK5/CRYAB/DERL2/FERMT1/GDI1/HMOX1/IL13RA2/MDFIC/NF1/NUP153/PARK7/RAB23/RANGAP1/SP100/UBE2G2
GO:0032388	6	#e6ffad	positive regulation of intracellular transport		ACTN2/ANP32B/ANXA2/ARIH2/BAG3/BAP1/BCL2/CACNB3/CAMK1/CD81/CDK5/CDK5R1/CIB1/CSNK2A2/DYNC1H1/FBXW7/FCER1G/FGR/FYN/GAS6/GSK3A/GSK3B/HCLS1/HPCA/IL13/ITGB2/KCNB1/MAP2/MAPK8/MDM2/MLC1/MSN/NPPA/PAK1/PCM1/PCNT/PPP1R13B/PPP3R1/PRKACA/PSEN1/RAB21/RAC2/RDX/RUFY3/SAR1B/SH3GLB1/SMO/SPHK2/STOM/STXBP1/TARDBP/TCF7L2/TFDP2/TM9SF4/TP53BP2/TRIM46/UBE2D3/UBR5/VAMP2/VAMP8/VPS11/YWHAB/YWHAZ
GO:0032409	6	#e6ffad	regulation of transporter activity		ACTB/ACTN2/AHCYL1/AHNAK/AKAP6/ARC/ATP1A2/ATP1B1/BCL2/CACNA2D1/CACNB1/CACNB3/CACNB4/CACNG2/CACNG3/CCL2/CFTR/CNIH3/CRH/CTSS/DLG2/DLG3/DLG4/EHD3/EPHB2/FGF12/FKBP1B/FXYD1/FXYD5/FXYD7/GAL/GEM/GJA1/GLRX/GNB5/GPD1L/GRIA1/GRIA2/GRIA3/GRIA4/GRIN2A/GRIN2B/GRM5/HECW1/HOMER1/HPCA/HSPA2/JPH3/KCNA1/KCNAB1/KCNC1/KCNE4/KCNIP2/KCNS1/KLHL24/MEF2C/MINK1/MYO5A/NDFIP1/NEDD4L/NEFL/NETO2/NLGN1/NLGN3/NOS1AP/NPPA/NTSR1/OPRL1/PARK7/PKD2/PRKACA/PRKCE/PTK2B/RGS9/RRAD/RYR2/SCN2B/SCN3B/SHANK2/SLC9A1/SLC9A3R1/SPHK2/SRI/STAC/STK39/STOM/SYNGR3/TESC/TREM2/UTRN/VAMP2
GO:0032411	6	#e6ffad	positive regulation of transporter activity		ACTN2/AKAP6/ARC/ATP1B1/CACNA2D1/CACNB3/CACNG2/CACNG3/CCL2/CFTR/CTSS/EHD3/EPHB2/GAL/GLRX/HSPA2/KCNA1/KCNC1/KCNIP2/NLGN3/NOS1AP/NPPA/NTSR1/PARK7/PKD2/RGS9/RYR2/SLC9A1/STAC/STK39/SYNGR3/TESC/TREM2
GO:0033157	6	#e6ffad	regulation of intracellular protein transport		ANGPT1/ANP32B/ARIH2/ATP13A2/BAG3/BAG4/BAP1/BARD1/BCL2/BRSK2/CACNB3/CAMK1/CD81/CDK5/CDK5R1/CIB1/CSNK2A2/DERL2/FBXW7/FERMT1/FYN/GAS6/GDI1/GSK3A/GSK3B/HCLS1/HPCA/ITGB2/KCNB1/LCP1/MAPK8/MDFIC/MDM2/NF1/PAK1/PARK7/PARL/PCM1/PCNT/PPP1R13B/PPP3R1/PRKACA/PSEN1/PTPN11/RAB23/RAC2/RANGAP1/RUFY3/SAR1B/SETD2/SH3GLB1/SMO/SP100/STOM/TARDBP/TCF7L2/TFDP2/TM9SF4/TP53BP2/UBE2D3/UBE2G2/UBR5/VAMP2/VPS11/XPO1/YWHAB/YWHAZ
GO:0035773	6	#e6ffad	insulin secretion involved in cellular response to glucose stimulus		ADCY8/ARRB1/BRSK2/C2CD2L/CFTR/CRH/FKBP1B/HMGCR/LRP1/LRP5/LRP5L/PPP3CB/PRKCE/PTPRN/PTPRN2/RAF1/SIDT2/SRI/VSNL1
GO:0045807	6	#e6ffad	positive regulation of endocytosis		ANGPT1/ANXA2/AP2B1/APPL2/ARRB1/B2M/C3/CD14/CD151/CD63/CLIP3/CLU/DNM1/DNM1L/EGF/F2RL1/ITGA2/LRP1/NEDD4L/NLGN1/NTF3/RAB21/SERPINE1/SFRP4/TFR2/TOR1A/TREM2/VEGFA/WASL
GO:0045921	6	#e6ffad	positive regulation of exocytosis		AP1G1/ATP13A2/ATP6AP1/CACNA1H/CACNA1I/CADPS/CDK5/CDK5R2/CFTR/CLASP1/CNR1/DNM1L/DOC2B/EXPH5/F2RL1/FCER1G/FGR/IL13/ITGB2/KCNB1/LAMP1/NLGN1/NPPA/RAB15/RAB27A/RAB27B/RAB3A/RAB3D/RAB7A/RAB9A/SCAMP5/SDC1/SDC4/SDCBP/SMPD3/SPHK2/STAM/STX1A/STXBP1/SYT1/VAMP8/VPS4A/VPS4B/VSNL1
GO:0046822	6	#e6ffad	regulation of nucleocytoplasmic transport		ANGPT1/ANP32B/BAG3/BARD1/CAMK1/CDK5/FERMT1/GAS6/GSK3B/HCLS1/MDFIC/MDM2/NF1/NUP153/PARK7/PPP1CC/PRKACA/PSEN1/PTPN11/RAB23/RANGAP1/SETD2/SMO/SP100/TARDBP/TCF7L2/UBR5/XPO1
GO:0046879	6	#e6ffad	hormone secretion		AACS/ABCC8/ADCY8/ADCYAP1/ADM/ADORA1/AGT/ANXA1/ANXA5/ARRB1/BLK/BRSK2/C2CD2L/CACNA1C/CACNA1E/CACNA2D2/CASR/CCL5/CFTR/CHGA/CNR1/CPE/CRH/CRY1/DOC2B/FKBP1B/FOXD1/GAL/GCK/GHSR/GJA1/GRP/HADH/HMGCR/ICA1/INHBB/IRS2/ITPR2/KCNA5/KCNB1/KCNS3/LIF/LRP1/LRP5/LRP5L/MYO5A/NMB/NPPA/OPRK1/OSM/PARK7/PASK/PPP3CB/PRKCE/PTPN11/PTPRN/PTPRN2/RAF1/RAP1A/RAPGEF4/RBP4/REN/RIMS2/SCG5/SERP1/SIDT2/SLC25A4/SMAD4/SMPD3/SNAP23/SNAP25/SPP1/SRI/STX1A/TAC1/TARDBP/TCF7L2/TCIRG1/TFR2/TMF1/TRH/VAMP8/VGF/VIP/VSNL1
GO:0046883	6	#e6ffad	regulation of hormone secretion		AACS/ABCC8/ADCY8/ADCYAP1/ADORA1/AGT/ANXA1/ANXA5/ARRB1/BLK/BRSK2/C2CD2L/CACNA1C/CACNA1E/CACNA2D2/CASR/CCL5/CFTR/CHGA/CNR1/CRH/CRY1/DOC2B/FKBP1B/GAL/GCK/GHSR/GJA1/GRP/HADH/HMGCR/ICA1/INHBB/IRS2/ITPR2/KCNA5/KCNB1/KCNS3/LIF/LRP1/LRP5/LRP5L/NMB/NPPA/OPRK1/OSM/PASK/PPP3CB/PRKCE/PTPN11/RAP1A/RAPGEF4/RBP4/REN/SCG5/SERP1/SIDT2/SLC25A4/SMAD4/SNAP25/SPP1/SRI/STX1A/TAC1/TARDBP/TCF7L2/TCIRG1/TFR2/TMF1/TRH/VAMP8/VSNL1
GO:0046887	6	#e6ffad	positive regulation of hormone secretion		AACS/ADCY8/ADCYAP1/ARRB1/BLK/C2CD2L/CASR/CFTR/CRH/DOC2B/GAL/GCK/GJA1/GRP/INHBB/IRS2/LRP1/NMB/NPPA/PPP3CB/PRKCE/PTPN11/RBP4/SERP1/SMAD4/SPP1/SRI/TAC1/TARDBP/TCF7L2/TFR2/TMF1/TRH/VAMP8/VSNL1
GO:0046888	6	#e6ffad	negative regulation of hormone secretion		ADORA1/ANXA5/CHGA/CRH/CRY1/FKBP1B/GHSR/HADH/HMGCR/INHBB/KCNB1/LIF/NMB/OPRK1/OSM/PTPN11/VSNL1
GO:0046928	6	#e6ffad	regulation of neurotransmitter secretion		ADCY1/APBA1/APBA2/CAMK2A/CASK/CDK5/CHRNA3/CHRNB2/CNR1/CPLX2/CSPG5/DGKI/DNM1L/GRIK5/GSK3B/HTR2A/MEF2C/NAPA/NF1/NLGN1/PPFIA2/PREPL/PRKCG/RAB3A/RAP1A/RAP1B/RIMS1/RIMS2/RIMS3/SNCG/STX1A/STXBP1/SYN1/SYP/SYT1/UNC13A/VAMP1/WNT7A
GO:0048259	6	#e6ffad	regulation of receptor-mediated endocytosis		ANGPT1/ANXA2/APOC1/ARC/ARRB1/B2M/C3/CD63/CLU/DLG4/DNAJC6/EGF/HPCA/LRRTM2/MKLN1/NECAB2/NTF3/RAB21/SDCBP/SERPINE1/SFRP4/SH3GL2/SH3GL3/SNAP91/UBQLN2/VEGFA/WASL
GO:0048260	6	#e6ffad	positive regulation of receptor-mediated endocytosis		ANGPT1/ANXA2/ARRB1/B2M/C3/CD63/CLU/EGF/NTF3/RAB21/SERPINE1/SFRP4/VEGFA/WASL
GO:0050433	6	#e6ffad	regulation of catecholamine secretion		AGT/CHGA/CHRNB2/CNR1/CRH/GHSR/HTR2A/KCNA2/KCNB1/NPY2R/OPRK1/OXT/SNCG/STX1A/SYT1/SYT13/SYT5/VIP
GO:0050708	6	#e6ffad	regulation of protein secretion		AACS/ABCC8/ACHE/ADCY8/ALOX15B/ANG/ANGPT1/ANXA1/ANXA5/ARRB1/ATP13A2/BLK/BRSK2/C2CD2L/CACNA1C/CACNA1E/CACNA2D2/CARD8/CASP1/CASR/CCL5/CD14/CD200/CD33/CD40/CD58/CFTR/CHGA/CLEC5A/CNR1/CRH/CX3CL1/DNAJC1/DNM1L/DOC2B/EXPH5/F2R/F2RL1/FCGR2B/FERMT1/FGR/FKBP1B/FRMD4A/GAPDH/GAS6/GBP1/GCK/GHSR/GJA1/GLMN/GOLPH3/GPI/HADH/HK1/HMGB1/HMGCR/ICA1/IGF1/IL13/IL17RB/IL1R2/INHBB/IRS2/ITPR2/KCNA5/KCNB1/KCNS3/LILRA2/LILRA5/LRP1/LRP5/LRP5L/LRRC32/MYH10/MYOM1/OSM/PAM/PPIA/PPP1R11/PPP3CB/PRKCE/PRKCZ/PTPN11/RAP1A/RAPGEF4/RASGRP1/RBP4/RIPK2/SCAMP5/SERGEF/SERP1/SERPINB1/SIDT2/SLC25A4/SNAP25/SOCS1/SRGN/SRI/STX1A/TARDBP/TCF7L2/TCIRG1/TGFB2/TLR2/TLR5/TNFRSF21/TNFRSF4/TREM2/TRH/VSNL1/XBP1
GO:0050714	6	#e6ffad	positive regulation of protein secretion		AACS/ACHE/ADCY8/ALOX15B/ANG/ARRB1/ATP13A2/BLK/C2CD2L/CARD8/CASP1/CASR/CD14/CD33/CD58/CFTR/CLEC5A/CRH/DNM1L/DOC2B/EXPH5/F2R/F2RL1/FERMT1/FGR/FRMD4A/GAPDH/GCK/GJA1/GLMN/GOLPH3/GPI/HK1/HMGB1/IGF1/IL13/IL17RB/IRS2/LILRA2/LILRA5/LRP1/MYH10/MYOM1/OSM/PPIA/PPP3CB/PRKCE/PRKCZ/RASGRP1/RBP4/RIPK2/SCAMP5/SERP1/SRI/TARDBP/TCF7L2/TGFB2/TLR2/TNFRSF4/TREM2/TRH/VSNL1/XBP1
GO:0050764	6	#e6ffad	regulation of phagocytosis		APPL2/C3/CCL2/CSK/CYBA/DOCK2/F2RL1/FCER1G/FCGR2B/FGR/GAS6/HCK/HMGB1/ITGA2/ITGAV/LRP1/MERTK/PRKCG/PTPRC/RAB27A/RAP1A/SLC11A1/SPHK1/TLR2/TREM2
GO:0050796	6	#e6ffad	regulation of insulin secretion		AACS/ABCC8/ADCY8/ARRB1/BLK/BRSK2/C2CD2L/CACNA1C/CACNA1E/CACNA2D2/CASR/CCL5/CFTR/CHGA/CNR1/CRH/DOC2B/FKBP1B/GCK/GHSR/GJA1/HADH/HMGCR/ICA1/INHBB/IRS2/ITPR2/KCNA5/KCNB1/KCNS3/LRP1/LRP5/LRP5L/PPP3CB/PRKCE/PTPN11/RAP1A/RAPGEF4/RBP4/SERP1/SIDT2/SLC25A4/SNAP25/SRI/STX1A/TARDBP/TCF7L2/TCIRG1/TRH/VSNL1
GO:0051222	6	#e6ffad	positive regulation of protein transport		AACS/ACHE/ADCY8/ALOX15B/ANG/ANP32B/ARHGEF5/ARIH2/ARRB1/ATP13A2/BAG3/BAP1/BCL2/BLK/C2CD2L/CACNB3/CAMK1/CARD8/CASP1/CASR/CD14/CD33/CD58/CD81/CDK5/CDK5R1/CFTR/CIB1/CLEC5A/CRH/CSNK2A2/DNM1L/DOC2B/EXPH5/F2R/F2RL1/FBXW7/FERMT1/FGR/FRMD4A/FYN/GAPDH/GAS6/GCK/GJA1/GLMN/GOLPH3/GPI/GSK3A/GSK3B/HCLS1/HK1/HMGB1/HPCA/IGF1/IL13/IL17RB/IRS2/ITGB2/KCNB1/LILRA2/LILRA5/LRP1/MAPK8/MDM2/MYH10/MYOM1/OSM/PAK1/PCM1/PCNT/PPIA/PPP1R13B/PPP3CB/PPP3R1/PRKACA/PRKCE/PRKCZ/PSEN1/RAC2/RASGRP1/RBP4/RIPK2/RUFY3/SAR1B/SCAMP5/SERP1/SH3GLB1/SMO/SRI/STOM/TARDBP/TCF7L2/TFDP2/TGFB2/TLR2/TM9SF4/TNFRSF4/TP53BP2/TREM2/TRH/UBE2D3/UBR5/VAMP2/VPS11/VSNL1/XBP1/YWHAB/YWHAZ
GO:0051224	6	#e6ffad	negative regulation of protein transport		ANGPT1/ANXA1/ANXA5/BAG3/BAG4/BARD1/CARD8/CD200/CDK5/CHGA/CSK/CX3CL1/DERL2/F2R/F2RL1/FCGR2B/FERMT1/FKBP1B/FRMD4A/GAS6/GBP1/GDI1/GHSR/HADH/HMGCR/IL1R2/INHBB/KCNB1/LILRA5/LRRC32/MDFIC/NDFIP1/NF1/PARK7/PPP1R11/PTPN11/RAB23/RANGAP1/SERGEF/SERPINB1/SP100/SRGN/TNFRSF21/TNFRSF4/UBE2G2/VSNL1
GO:0061178	6	#e6ffad	regulation of insulin secretion involved in cellular response to glucose stimulus		ADCY8/ARRB1/BRSK2/C2CD2L/CFTR/CRH/FKBP1B/HMGCR/LRP1/LRP5/LRP5L/PPP3CB/PRKCE/SIDT2/SRI/VSNL1
GO:0090276	6	#e6ffad	regulation of peptide hormone secretion		AACS/ABCC8/ADCY8/ADCYAP1/ANXA5/ARRB1/BLK/BRSK2/C2CD2L/CACNA1C/CACNA1E/CACNA2D2/CASR/CCL5/CFTR/CHGA/CNR1/CRH/DOC2B/FKBP1B/GCK/GHSR/GJA1/GRP/HADH/HMGCR/ICA1/INHBB/IRS2/ITPR2/KCNA5/KCNB1/KCNS3/LRP1/LRP5/LRP5L/PASK/PPP3CB/PRKCE/PTPN11/RAP1A/RAPGEF4/RBP4/SERP1/SIDT2/SLC25A4/SNAP25/SRI/STX1A/TARDBP/TCF7L2/TCIRG1/TFR2/TRH/VSNL1
GO:0090277	6	#e6ffad	positive regulation of peptide hormone secretion		AACS/ADCY8/ADCYAP1/ARRB1/BLK/C2CD2L/CASR/CFTR/CRH/DOC2B/GCK/GJA1/GRP/IRS2/LRP1/PPP3CB/PRKCE/RBP4/SERP1/SRI/TARDBP/TCF7L2/TFR2/TRH/VSNL1
GO:0090316	6	#e6ffad	positive regulation of intracellular protein transport		ANP32B/ARIH2/BAG3/BAP1/BCL2/CACNB3/CAMK1/CD81/CDK5/CDK5R1/CIB1/CSNK2A2/FBXW7/FYN/GAS6/GSK3A/GSK3B/HCLS1/HPCA/ITGB2/KCNB1/MAPK8/MDM2/PAK1/PCM1/PCNT/PPP1R13B/PPP3R1/PRKACA/PSEN1/RAC2/RUFY3/SAR1B/SH3GLB1/SMO/STOM/TARDBP/TCF7L2/TFDP2/TM9SF4/TP53BP2/UBE2D3/UBR5/VAMP2/VPS11/YWHAB/YWHAZ
GO:1903305	6	#e6ffad	regulation of regulated secretory pathway		ADCY1/AP1G1/APBA1/APBA2/C12orf4/CACNA1H/CACNA1I/CAMK2A/CASK/CDK5/CDK5R2/CHRNB2/CNR1/CPLX2/CSPG5/DGKI/DNM1L/DOC2A/DOC2B/F2RL1/FCER1G/FCGR2B/FES/FGR/GNAI2/GRIK5/GSK3B/HMOX1/HTR2A/IL13/IL13RA2/ITGB2/KCNB1/LAMP1/NAPA/NLGN1/NOTCH1/NPPA/PPFIA2/PREPL/PRKCG/RAB15/RAB27A/RAB3A/RAB3D/RAC2/RAP1A/RAP1B/RIMS1/RIMS2/RIMS3/SCAMP5/SPHK2/STX1A/STXBP1/SYN1/SYP/SYT1/SYT13/SYT5/TRIM9/VAMP1/VAMP8/WNT7A
GO:1903307	6	#e6ffad	positive regulation of regulated secretory pathway		AP1G1/CACNA1H/CACNA1I/CDK5/CDK5R2/CNR1/DNM1L/DOC2B/F2RL1/FCER1G/FGR/IL13/ITGB2/KCNB1/LAMP1/NLGN1/NPPA/RAB15/RAB27A/RAB3A/RAB3D/SCAMP5/SPHK2/STX1A/STXBP1/SYT1/VAMP8
GO:1903531	6	#e6ffad	negative regulation of secretion by cell		ADORA1/ANGPT1/ANXA1/ANXA5/CARD8/CD200/CHGA/CNR1/CRH/CRY1/CX3CL1/F2R/F2RL1/FCGR2B/FKBP1B/FRMD4A/GAS6/GBP1/GHSR/GNAI2/HADH/HMGCR/HMOX1/IL13RA2/IL1R2/INHBB/KCNB1/LIF/LILRA5/LRRC32/MAOB/NF1/NMB/NOTCH1/NPY5R/OPRK1/OSM/PPP1R11/PTPN11/RAB7A/RAP1A/RAP1B/SERGEF/SERPINB1/SRGN/STXBP6/TNFRSF1A/TNFRSF21/TNFRSF4/TRH/TRIM9/VAMP8/VPS4B/VSNL1
GO:1903532	6	#e6ffad	positive regulation of secretion by cell		AACS/ACHE/ADCY8/ADCYAP1/AGT/ALOX15B/ANG/AP1G1/ARRB1/ATP13A2/ATP6AP1/BLK/C2CD2L/CACNA1H/CACNA1I/CADPS/CARD8/CASP1/CASR/CCK/CD14/CD33/CD58/CDK5/CDK5R2/CFTR/CHRNB2/CLASP1/CLEC5A/CNR1/CRH/DNM1L/DOC2B/EXPH5/F2R/F2RL1/FCER1G/FERMT1/FGR/FRMD4A/GAL/GAPDH/GCK/GJA1/GLMN/GOLPH3/GPI/GRP/HK1/HMGB1/IGF1/IL13/IL17RB/INHBB/IRS2/ITGB2/KCNB1/LAMP1/LILRA2/LILRA5/LRP1/MYH10/MYOM1/NLGN1/NMB/NPPA/NPY2R/NTSR1/OPRK1/OSM/OXT/PPIA/PPP3CB/PRKCE/PRKCZ/PTPN11/RAB15/RAB27A/RAB27B/RAB3A/RAB3D/RAB7A/RAB9A/RASGRP1/RBP4/RIPK2/SCAMP5/SDC1/SDC4/SDCBP/SERP1/SMAD4/SMPD3/SPHK2/SPP1/SRI/STAM/STX1A/STXBP1/SYT1/TAC1/TARDBP/TCF7L2/TFR2/TGFB2/TLR2/TMF1/TNFRSF11A/TNFRSF4/TREM2/TRH/UNC13A/VAMP8/VIP/VPS4A/VPS4B/VSNL1/XBP1
GO:1903533	6	#e6ffad	regulation of protein targeting		ARIH2/BAG3/BAG4/BAP1/CACNB3/CDK5/CDK5R1/CIB1/CSNK2A2/FBXW7/FYN/GDI1/GSK3A/HPCA/ITGB2/KCNB1/PAK1/PARL/RAC2/SH3GLB1/STOM/UBE2D3/VPS11
GO:1903747	6	#e6ffad	regulation of establishment of protein localization to mitochondrion		ARIH2/BAG3/BAG4/BAP1/BCL2/CSNK2A2/FBXW7/GSK3A/MAPK8/MAPT/PARL/PPP1R13B/PPP3R1/RAC2/SH3GLB1/TFDP2/TP53BP2/UBE2D3/VPS11/YWHAB/YWHAZ
GO:1903749	6	#e6ffad	positive regulation of establishment of protein localization to mitochondrion		ARIH2/BAP1/BCL2/CSNK2A2/FBXW7/GSK3A/MAPK8/PPP1R13B/PPP3R1/RAC2/SH3GLB1/TFDP2/TP53BP2/UBE2D3/VPS11/YWHAB/YWHAZ
GO:1903828	6	#e6ffad	negative regulation of cellular protein localization		ACTN2/ANGPT1/AP2M1/BAG3/BAG4/BARD1/BCL2L1/CDK5/CSK/DCLK1/DERL2/FERMT1/GBP1/GDI1/GPM6B/GSK3B/MAP1A/MAPT/MDFIC/NEDD4L/NF1/PARK7/PID1/PPFIA1/PPP2R5A/RAB23/RANGAP1/RHOQ/SP100/TRIM29/UBE2G2
GO:1903829	6	#e6ffad	positive regulation of cellular protein localization		AKAP5/ANP32B/AP2B1/ARIH2/BAG3/BAP1/BCL2/CACNB3/CACNG2/CAMK1/CD81/CDK5/CDK5R1/CIB1/CLIP3/CSNK2A2/EGF/EPB41L2/EPHB2/FBXW7/FCER1G/FYN/GAS6/GPD1L/GSK3A/GSK3B/HCLS1/HPCA/IQGAP1/ITGB1/ITGB2/KCNB1/LGALS3/LIF/LRP1/LRP4/MAP1A/MAPK8/MAPT/MCRS1/MDM2/MGAT3/MSN/NECAB2/NIPBL/NPTN/PAK1/PARK7/PCM1/PCNT/PPP1R13B/PPP3R1/PRKACA/PRKCE/PRKCI/PSEN1/PTN/RAB11A/RAC2/RAMP3/RDX/RUFY3/SAR1B/SH3GLB1/SMO/SORBS1/STAC/STOM/TARDBP/TCF7L2/TFDP2/TM9SF4/TP53BP2/TREM2/TRIM8/TYROBP/UBE2D3/UBR5/VAMP2/VPS11/YWHAB/YWHAZ
GO:1904375	6	#e6ffad	regulation of protein localization to cell periphery		ACTB/AKAP5/AP2M1/BCL2L1/CACNG2/CDK5/CIB1/CLIP3/CSK/EPB41L2/EPHB2/GBP1/GHSR/GPC4/IQSEC2/ITGB1/LGALS3/LRP1/MMP14/PID1/PPFIA1/PPP2R5A/PRKCE/PRKCI/PRKCZ/RAB11A/RAMP3/RAP1A/RHOQ/SORBS1/STAC/TREM2/VAMP8/VPS4A
GO:1904950	6	#e6ffad	negative regulation of establishment of protein localization		ANGPT1/ANXA1/ANXA5/BAG3/BAG4/BARD1/CARD8/CD200/CDK5/CHGA/CSK/CX3CL1/DERL2/F2R/F2RL1/FCGR2B/FERMT1/FKBP1B/FRMD4A/GAS6/GBP1/GDI1/GHSR/HADH/HMGCR/IL1R2/INHBB/KCNB1/LILRA5/LRRC32/MAPT/MDFIC/NDFIP1/NF1/PARK7/PPP1R11/PTPN11/RAB23/RANGAP1/SERGEF/SERPINB1/SP100/SRGN/TNFRSF21/TNFRSF4/UBE2G2/VSNL1
GO:1904951	6	#e6ffad	positive regulation of establishment of protein localization		AACS/ACHE/ADCY8/ALOX15B/ANG/ANP32B/ARHGEF5/ARIH2/ARRB1/ATP13A2/BAG3/BAP1/BCL2/BLK/C2CD2L/CACNB3/CAMK1/CARD8/CASP1/CASR/CD14/CD33/CD58/CD81/CDK5/CDK5R1/CEP135/CFTR/CIB1/CLEC5A/CRH/CSNK2A2/DNM1L/DOC2B/EXPH5/F2R/F2RL1/FBXW7/FERMT1/FGR/FRMD4A/FYN/GAPDH/GAS6/GCK/GJA1/GLMN/GOLPH3/GPI/GSK3A/GSK3B/HCLS1/HK1/HMGB1/HPCA/IGF1/IL13/IL17RB/IRS2/ITGB2/KCNB1/LILRA2/LILRA5/LRP1/MAPK8/MDM2/MYH10/MYOM1/OSM/PAK1/PCM1/PCNT/PPIA/PPP1R13B/PPP3CB/PPP3R1/PRKACA/PRKCE/PRKCZ/PSEN1/RAC2/RASGRP1/RBP4/RIPK2/RUFY3/SAR1B/SCAMP5/SERP1/SH3GLB1/SMO/SRI/STOM/TARDBP/TCF7L2/TFDP2/TGFB2/TLR2/TM9SF4/TNFRSF4/TP53BP2/TREM2/TRH/UBE2D3/UBR5/VAMP2/VPS11/VSNL1/XBP1/YWHAB/YWHAZ
GO:2000300	6	#e6ffad	regulation of synaptic vesicle exocytosis		ADCY1/APBA1/APBA2/CAMK2A/CASK/CDK5/CHRNB2/CNR1/CPLX2/CSPG5/DGKI/DNM1L/GRIK5/GSK3B/HTR2A/NAPA/NLGN1/PPFIA2/PREPL/PRKCG/RAB3A/RAP1A/RAP1B/RIMS1/RIMS2/RIMS3/STX1A/STXBP1/SYN1/SYP/SYT1/VAMP1/WNT7A
GO:0001570	7	#b52f0a	vasculogenesis	Cellular genesis and differentiation	ADM/AGGF1/AMOT/CTNNB1/FBXW7/GLMN/HEG1/HEY2/ITGAV/ITGB8/JUNB/NOTCH1/QKI/RAP1A/SETD2/SGPL1/SMO/SOX17/TGFBR2/TGFBR3/TIE1/TIPARP/TMEM100/TNNI3/VEGFA/WNT7A/WNT7B/YAP1/ZFP36L1/ZFPM2
GO:0001649	7	#b52f0a	osteoblast differentiation		ACHE/ACVR2A/AREG/ATP6AP1/BMPR1A/BMPR1B/CAT/CBFB/CEBPB/CEBPD/CHRD/CLEC5A/CLIC1/COL1A1/COL6A1/CTNNB1/CTNNBIP1/DDR2/DDX21/DLX5/FBL/FGF9/FGFR2/GDF10/GDPD2/GJA1/GLI2/GPNMB/HSD17B4/HSPE1/ID3/ID4/IGF1/IGFBP5/IL6R/IL6ST/ILK/JUNB/LIMD1/LOX/LRP5/LRP5L/LTF/MEF2C/MEF2D/NELL1/NF1/NOTCH1/PHB/PRKACA/PRKD1/PTHLH/RRAS2/SMAD5/SMO/SNAI1/SND1/SOX2/SPP1/TCIRG1/TNC/TOB1/TWSG1/VCAN/WNT10B/WNT7B/WWOX/WWTR1/ZHX3
GO:0001764	7	#b52f0a	neuron migration		ASCL1/ASPM/ASTN1/ATOH1/BAX/CAMK2A/CAMK2B/CCK/CDK5/CDK5R1/CDK5R2/CELSR3/CHL1/CRK/CRKL/CTNNB1/CX3CL1/CXCR4/DCC/DCLK1/DDIT4/FBXO31/FEZF2/FGF13/FYN/GAS6/GFRA3/GJA1/GNRH1/LRP12/MARK1/MARK2/MEF2C/MYH10/NDN/NIPBL/NR2F2/NRP1/PAX6/PCM1/PHACTR1/PLXNB2/PSEN1/SPOCK1/SRF/STAT3/TRIM46/VEGFA
GO:0001837	7	#b52f0a	epithelial to mesenchymal transition		BAMBI/CLASP1/COL1A1/CTNNB1/DLG5/EFNA1/FGFR2/FOXC1/FUZ/GSK3B/HEY2/HNRNPAB/MSX1/NOTCH1/OLFM1/OVOL2/PDPN/PPP2CA/S100A4/SDCBP/SMAD4/SNAI1/SOX9/TCF7L2/TGFB1I1/TGFB2/TGFBR1/TGFBR2/TGFBR3/TMEM100/WNT2/WWTR1
GO:0001885	7	#b52f0a	endothelial cell development		CTNNB1/F2RL1/GPX1/GSTM3/HEG1/MSN/PDE2A/PLOD3/PPP1R16B/RAP1A/RAP1B/RDX/ROCK1/TJP1/TJP2/TNFRSF1A/VEGFA/VEZF1/WNT7A/WNT7B
GO:0002062	7	#b52f0a	chondrocyte differentiation		ANXA2/ANXA6/BMPR1A/BMPR1B/CHSY1/COL21A1/COL6A1/COL6A2/CTNNB1/CYTL1/EFEMP1/FGF9/GLG1/GLI2/LTBP3/MATN1/MEF2C/MEF2D/MEX3C/NFIB/PTHLH/RELA/SCARA3/SCIN/SMPD3/SOX9/SULF1/TGFBI/TGFBR1/TGFBR2/TRPS1/WNT10B/WNT7A/ZBTB16
GO:0002064	7	#b52f0a	epithelial cell development		B4GALT1/BCL11B/BFSP1/CDKN1A/CRYGB/CTNNB1/CXCR4/EXPH5/F2RL1/FOXJ1/GJA1/GPX1/GSK3A/GSK3B/GSTM3/HEG1/HSD17B4/IQGAP1/LAMB2/MSN/NOTCH1/ONECUT2/PALLD/PAX6/PDE2A/PDZD7/PGR/PLOD3/PPP1R16B/PROX1/PSAP/RAB13/RAP1A/RAP1B/RDX/ROCK1/SDC1/SIDT2/SLC9A3R1/SMO/SOX9/SPDEF/SPINT2/TJP1/TJP2/TMOD1/TNFRSF1A/VEGFA/VEZF1/VIM/WNT7A/WNT7B/XBP1/YIPF6
GO:0002573	7	#b52f0a	myeloid leukocyte differentiation		ANXA2/ATP6AP1/BATF3/CA2/CAMK4/CCR1/CD81/CEBPB/CTNNB1/CTNNBIP1/CUL4A/EVI2B/F2RL1/FADD/FARP2/FBXW7/FCER1G/FES/FOS/HCLS1/IFI16/IL12B/IRF7/JUN/JUNB/LIF/LTF/MAFB/MEF2C/MITF/MYC/NF1/NME1/PDE1B/POU4F2/PSEN1/RB1/SBNO2/SIRT1/SNX10/SP3/TCIRG1/TESC/TFE3/TGFBR2/THOC5/TLR2/TNFRSF11A/TOB2/TREM2/TYROBP/VEGFA/ZFP36L1
GO:0007272	7	#b52f0a	ensheathment of neurons		ADAM22/ARHGEF10/B4GALT6/CLU/CNTNAP1/CTNNB1/CTSC/CXCR4/EIF2B4/ERCC2/FIG4/HEXB/ID4/ILK/MPP5/MYO5A/NAB1/NF1/POU3F2/PRX/PSAP/PTN/QKI/RNF10/S100B/SCN2A/SCN8A/SLC25A12/TG/TLR2/TNFRSF21/TSC1/XK
GO:0007405	7	#b52f0a	neuroblast proliferation		ASCL1/ASPM/CTNNA1/CTNNB1/CX3CL1/DAGLA/FGF13/FGFR2/ID4/KCNA1/NF1/NOTCH1/PAX6/PLXNB2/PTN/SMO/VEGFA
GO:0007409	7	#b52f0a	axonogenesis		ACTB/ADCY1/ADNP/ATOH1/ATP8A2/B4GALT6/BCL11B/BCL2/BDNF/BMPR1B/BRSK2/CCK/CDK5/CDK5R1/CELSR3/CHL1/CHN1/CHRNB2/CNTN6/COBL/CXCR4/CYFIP1/CYFIP2/DCC/DCLK1/DLX5/DOK1/DOK4/EFNA1/EFNB3/ENAH/EPHA4/EPHB2/EPHB4/ETV1/EVL/FEZF2/FGF13/FGFR2/FLRT3/FOXD1/FYN/GAB1/GAP43/GDI1/GFRA2/GFRA3/GLI2/GOLGA4/GRB2/GSK3B/IFRD1/ILK/IRS2/ITGA4/ITGB1/KIF3A/L1CAM/LAMA1/LAMA2/LAMB2/LIMK1/LRP1/LRP4/MAP1A/MAP1S/MAP2/MAP2K1/MAPT/MARK2/MCF2/METRN/MYCBP2/MYH10/MYOT/NDN/NEFH/NEFL/NEO1/NFIB/NLGN3/NOTCH1/NPTN/NPTX1/NR4A3/NRP1/NRXN1/NTNG1/OLFM1/PAK1/PAK3/PALLD/PAX6/PLXNA1/PLXNA2/PLXNB1/PLXNB2/POU3F2/POU4F2/PPP3CB/PSEN1/PTPN11/PTPRO/RAB11A/RAB21/RAB3A/RAC2/RAP1GAP/RET/RHOA/RND2/RUFY3/RYK/S100A6/S100B/SEMA3C/SEMA4A/SEMA4F/SEMA5A/SEMA6C/SHC3/SLC9A6/SLIT1/SLIT3/SLITRK3/SMAD4/SMO/SPP1/SPTB/SPTBN2/SPTBN4/SRF/STK25/STXBP1/TAOK2/TCTN1/THY1/TNFRSF12A/TRAK1/TRIM46/TRPC5/TUBB3/UCHL1/VASP/VEGFA/VLDLR/WNT7A/XK/YTHDF1
GO:0007411	7	#b52f0a	axon guidance		ATOH1/BCL11B/BDNF/BMPR1B/CDK5/CDK5R1/CELSR3/CHL1/CHN1/CNTN6/CXCR4/CYFIP1/CYFIP2/DCC/DLX5/DOK1/DOK4/EFNA1/EFNB3/ENAH/EPHA4/EPHB2/EPHB4/ETV1/EVL/FEZF2/FLRT3/FOXD1/FYN/GAB1/GAP43/GFRA2/GFRA3/GLI2/GRB2/IRS2/KIF3A/L1CAM/LAMA1/LAMA2/LAMB2/LRP1/MYCBP2/MYH10/MYOT/NEO1/NFIB/NPTN/NR4A3/NRP1/NRXN1/NTNG1/PALLD/PAX6/PLXNA1/PLXNA2/PLXNB1/PLXNB2/POU4F2/PTPN11/PTPRO/RAC2/RAP1GAP/RET/RYK/SEMA3C/SEMA4A/SEMA4F/SEMA5A/SEMA6C/SHC3/SLIT1/SLIT3/SMAD4/SMO/SPTB/SPTBN2/SPTBN4/TUBB3/VASP/VEGFA/VLDLR/YTHDF1
GO:0007416	7	#b52f0a	synapse assembly		ACHE/ADD2/ADNP/BDNF/BSN/CBLN1/CDH9/CDK5/CHRNB2/CLSTN2/CLSTN3/CRKL/DLG5/EPHB2/FLRT3/GABRA1/GABRB3/GABRG2/GAP43/GHSR/GPC4/LRFN3/LRP4/LRRN3/LRRTM2/MEF2C/NLGN1/NLGN3/NLGN4X/NPTN/NRXN1/NRXN2/OXT/PLXNB1/PLXNB2/RYK/SEMA4A/SHANK2/SLIT1/SLITRK3/SPOCK2/SPTBN2/SRPX2/THBS2/TLR2/WNT7A
GO:0008366	7	#b52f0a	axon ensheathment		ADAM22/ARHGEF10/B4GALT6/CLU/CNTNAP1/CTNNB1/CTSC/CXCR4/EIF2B4/ERCC2/FIG4/HEXB/ID4/ILK/MPP5/MYO5A/NAB1/NF1/POU3F2/PRX/PSAP/PTN/QKI/RNF10/S100B/SCN2A/SCN8A/SLC25A12/TG/TLR2/TNFRSF21/TSC1/XK
GO:0010001	7	#b52f0a	glial cell differentiation		ADAM22/ARHGEF10/ASCL1/B4GALT6/BACE2/BNIP3/C5AR1/CDK5/CLU/CNTNAP1/CSK/CSPG5/CTNNB1/CXCR4/DAAM2/EIF2B4/EPHA4/ERCC2/GAP43/GPR37L1/GSN/GSTP1/HDAC1/HES1/ID4/IL6ST/ILK/KLF15/LAMA2/LAMB2/LIF/LRP1/MAP2K1/MAPT/METRN/MMP24/MPP5/MXRA8/NAB1/NF1/NFE2L1/NFIB/NLGN3/NOTCH1/PAX6/PHGDH/POU3F2/PRDM8/PRPF19/PSEN1/PTN/PTPN11/RELA/RHOA/S100B/SMO/SOX2/SOX9/STAT3/TLR2/TNFRSF21/TREM2/TRPC4/VIM/ZNF365
GO:0010927	7	#b52f0a	cellular component assembly involved in morphogenesis		ACTN2/CLASP1/CNTNAP1/CSRP1/CSRP2/ERCC2/FIG4/ILK/ITGB1/KRT8/LMOD1/MEF2C/MPP5/MYBPC1/MYH10/MYOM1/NEBL/PROX1/RFX2/SMAD4/SPACA1/SRF/TBPL1/TLR2/TMF1/TMOD1/TMOD2/TMOD3/TNNT1/TNNT2
GO:0014009	7	#b52f0a	glial cell proliferation		ADCYAP1/AREG/CLU/CX3CL1/ETV5/HES1/NOTCH1/PPP1CC/PRKCI/PTK2B/PTN/RNF10/TREM2/TSPO
GO:0014031	7	#b52f0a	mesenchymal cell development		ALDH1A2/ANXA6/BCL2/BMPR1A/CFL1/FOLR1/FOXC1/HES1/HEY2/NOTCH1/NRP1/OVOL2/PHACTR4/RET/SEMA3C/SEMA4A/SEMA4F/SEMA5A/SEMA6C/SMO/SOX9
GO:0016358	7	#b52f0a	dendrite development		ARC/BCL11A/BTBD3/CAMK1/CAMK2A/CAMK2B/CAPRIN2/CDK5/CDK5R1/CFL1/CHRNA3/CHRNB2/COBL/CRK/CRKL/CTNND2/CUX1/CYFIP1/DCC/DCLK1/DLG4/DLG5/DNM1L/DYNLT1/EFNA1/EPHA4/EPHB2/FBXO31/FEZF2/FYN/GORASP1/GRIP1/GSK3A/GSK3B/HECW1/HPRT1/ILK/IQGAP1/ITGB1/LRP4/LRP8/LZTS1/MAP1A/MAP1S/MAP2/MARK1/MCF2/MEF2C/MINK1/NEDD4L/NFATC4/NLGN1/NLGN3/NRP1/OPA1/PAK2/PAK3/PHACTR1/PLK2/PSEN1/PTN/RAB21/RHOA/SARM1/SDC2/SHANK2/SLC11A2/SLC12A5/SLC9A6/SS18L1/TAOK2/TRAK1/TRPC5/VLDLR/WASL/WNT7A/ZNF365
GO:0021782	7	#b52f0a	glial cell development		ADAM22/ARHGEF10/ASCL1/B4GALT6/BACE2/C5AR1/CDK5/CLU/CNTNAP1/CSPG5/EIF2B4/ERCC2/GSN/GSTP1/ID4/ILK/LAMB2/LRP1/MAPT/MPP5/MXRA8/NF1/PHGDH/POU3F2/PRDM8/PSEN1/SMO/TLR2/TREM2/VIM
GO:0021885	7	#b52f0a	forebrain cell migration		CDK5/CDK5R1/CDK5R2/CTNNB1/CXCR4/EFHC1/EMX2/FEZF2/FGF13/HTR6/LAMB1/POU3F2/PSEN1/RHOA/SRF
GO:0021953	7	#b52f0a	central nervous system neuron differentiation		ASCL1/B2M/B4GALT6/BCL11B/CBLN1/CDK5/CEND1/CHD5/CHRNB2/CRK/CRKL/CTNNB1/DCC/DCLK1/DLX5/EPHA4/EPHB2/FAIM2/FEZF2/FGFR2/GABRB1/GLI2/HERC1/HES1/HPRT1/ID4/MAP2/MAPT/MYCBP2/NFE2L1/NFIB/NRP1/PAX6/PROX1/PSEN1/RAC3/RYK/SLC4A10/SMO/SPOCK1/SPTBN4/TCTN1/WNT2/WNT7A
GO:0021954	7	#b52f0a	central nervous system neuron development		ASCL1/B4GALT6/CDK5/CHRNB2/CRK/CRKL/DCC/DCLK1/EPHA4/EPHB2/FEZF2/FGFR2/GABRB1/GLI2/HPRT1/MAP2/MAPT/MYCBP2/NFIB/NRP1/RAC3/SLC4A10/SPTBN4/TCTN1
GO:0030098	7	#b52f0a	lymphocyte differentiation		ADAM17/ANXA1/AP3D1/B2M/BAX/BCL11B/BCL2/BCL6/CAMK4/CBFB/CD83/CEBPG/CLPTM1/CTNNB1/CYP26B1/DNAJA3/DOCK2/EGR3/EP300/FADD/FCER1G/FCGR2B/FGL2/FOXJ1/GAS6/GLI2/GPS2/HDAC5/HHEX/HMGB1/IFNA10/IFNA21/IKZF1/IL12B/IL18/IL7/IL7R/ITGA4/ITGB1/ITPKB/KLF6/LAG3/LGALS1/MAFB/MERTK/MMP14/PCID2/PLCL2/POLM/PPP3CB/PRKCZ/PTK2B/PTPRC/RASGRP1/RHOA/RIPK2/RNF41/RORC/RPS6/SATB1/SEMA4A/SLAMF8/SOCS1/SP3/SRF/STAT3/TCF3/TCIRG1/TGFBR2/TNFSF9/TPD52/TSC1/VCAM1/XBP1/ZBTB1/ZBTB16/ZFP36L1/ZFP36L2
GO:0030099	7	#b52f0a	myeloid cell differentiation		ACTN1/ACVR2A/ANXA2/ATP6AP1/B2M/BATF3/BCL6/BPGM/CA2/CAMK4/CASP9/CBFB/CCR1/CD81/CDC73/CEBPB/CEBPG/CIB1/CLEC5A/CTNNB1/CTNNBIP1/CUL4A/DNASE2/EP300/ERCC2/EVI2B/F2RL1/FADD/FARP2/FBXW7/FCER1G/FES/FLI1/FOS/FOXO3/GABPA/HCLS1/HDAC1/HMGB2/HSPA9/IFI16/IKZF1/IL12B/IRF7/ISG15/ITPKB/JUN/JUNB/KLF13/LGALS3/LIF/LOX/LTF/MAFB/MEF2C/MITF/MYC/NF1/NFE2L1/NFKBIA/NME1/NR4A3/PDE1B/POU4F2/PRKX/PSEN1/PTK2B/PTPN11/RB1/RNF41/RPS19/RPS6/SBNO2/SCIN/SIRT1/SLC11A2/SMAD5/SNX10/SP3/SRF/STAT1/STAT3/STAT5B/TCIRG1/TESC/TFE3/TGFBR2/TGFBR3/THBS1/THOC5/THRA/TLR2/TMOD3/TNFRSF11A/TOB2/TREM2/TRIM10/TYROBP/VEGFA/VPS33A/WASF2/ZBTB16/ZFP36/ZFP36L1
GO:0030183	7	#b52f0a	B cell differentiation		ADAM17/BAX/BCL2/BCL6/CEBPG/EP300/FCGR2B/GPS2/HDAC5/HHEX/IFNA10/IFNA21/IL7/ITGA4/ITGB1/KLF6/LGALS1/MMP14/PCID2/PLCL2/POLM/PTK2B/PTPRC/SLAMF8/SP3/TCF3/TCIRG1/TPD52/VCAM1/XBP1/ZBTB1/ZFP36L1/ZFP36L2
GO:0030218	7	#b52f0a	erythrocyte differentiation		ACVR2A/B2M/BCL6/BPGM/CEBPG/DNASE2/ERCC2/FOXO3/HCLS1/HMGB2/HSPA9/IKZF1/ISG15/KLF13/MAFB/NFE2L1/RB1/RPS19/RPS6/SLC11A2/SMAD5/SP3/SRF/STAT1/STAT3/STAT5B/TGFBR3/THRA/TMOD3/TRIM10/VEGFA/ZFP36/ZFP36L1
GO:0030239	7	#b52f0a	myofibril assembly		ACTN2/CSRP1/CSRP2/ITGB1/KRT8/LMOD1/MEF2C/MYBPC1/MYH10/MYOM1/NEBL/PROX1/SMAD4/SRF/TMOD1/TMOD2/TMOD3/TNNT1/TNNT2
GO:0030316	7	#b52f0a	osteoclast differentiation		ANXA2/ATP6AP1/CA2/CAMK4/CCR1/CD81/CEBPB/CTNNB1/FARP2/FBXW7/FCER1G/FOS/IL12B/JUNB/LTF/MAFB/MITF/NF1/POU4F2/SBNO2/SNX10/TCIRG1/TFE3/TNFRSF11A/TOB2/TREM2/TYROBP
GO:0031102	7	#b52f0a	neuron projection regeneration		ADM/BCL2/CTNNA1/EPHA4/FKBP1B/FOLR1/GAP43/JUN/KLF4/LAMB2/LRP1/MAP2K1/MAPK8IP3/NEFL/PRRX1/PTN/PTPRF/SPP1/THY1/TNC/TSPO
GO:0031103	7	#b52f0a	axon regeneration		BCL2/CTNNA1/EPHA4/FKBP1B/FOLR1/GAP43/JUN/KLF4/LAMB2/LRP1/MAP2K1/MAPK8IP3/NEFL/PTN/PTPRF/SPP1/TNC/TSPO
GO:0034446	7	#b52f0a	substrate adhesion-dependent cell spreading		ANTXR1/ARHGEF7/CIB1/CRK/CRKL/CSPG5/DOCK5/EFNA1/FBLN1/GBP1/ILK/ITGA4/ITGAV/KANK1/LAMB1/LAMB2/LAMC1/MEGF9/MERTK/NRP1/PDPN/PXN/RAC3/S100A10
GO:0035051	7	#b52f0a	cardiocyte differentiation		ACTN2/AGT/AKAP6/ANXA2/ARID1A/CBY1/FOLR1/GSK3A/HES1/HEY2/IGF1/ITGB1/LMNA/MAP2K4/MEF2C/MYBPC1/MYH10/MYOM1/NEBL/NOTCH1/NPPA/PAK1/PIN1/PROX1/RGS4/RXRA/SEMA3C/SLC8A1/SLC9A1/SMAD4/SOX17/SRF/TGFB2/TGFBR3/TSC1/VCAM1/VEGFA/YY1/ZMPSTE24
GO:0042063	7	#b52f0a	gliogenesis		ADAM22/ADCYAP1/ANXA1/AREG/ARHGEF10/ASCL1/B4GALT6/BACE2/BNIP3/C5AR1/CCL2/CDK5/CDK5R1/CDK5R2/CLU/CNTNAP1/CRKL/CSK/CSPG5/CTNNB1/CX3CL1/CXCR4/DAAM2/EIF2B4/EPHA4/ERCC2/ETV5/GAP43/GPR37L1/GSN/GSTP1/HDAC1/HES1/HEXB/ID4/IL6ST/ILK/KLF15/LAMA2/LAMB1/LAMB2/LIF/LRP1/MAP2K1/MAPT/METRN/MMP14/MMP24/MPP5/MXRA8/NAB1/NDN/NF1/NFE2L1/NFIB/NLGN3/NOTCH1/PAX6/PHGDH/POU3F2/PPP1CC/PRDM8/PRKCI/PRPF19/PSEN1/PTK2B/PTN/PTPN11/RELA/RHOA/RNF10/S100B/SMO/SOX2/SOX9/STAT3/TGFB2/TLR2/TNFRSF21/TREM2/TRPC4/TSPO/VIM/ZNF365
GO:0042552	7	#b52f0a	myelination		ADAM22/ARHGEF10/B4GALT6/CLU/CNTNAP1/CTNNB1/CTSC/CXCR4/EIF2B4/ERCC2/FIG4/HEXB/ID4/ILK/MPP5/MYO5A/NAB1/NF1/POU3F2/PSAP/PTN/QKI/RNF10/S100B/SCN2A/SCN8A/SLC25A12/TG/TLR2/TNFRSF21/TSC1/XK
GO:0042692	7	#b52f0a	muscle cell differentiation		ACTN2/ADM/AGT/AKAP6/ARID1A/BCL2/BDNF/BNIP2/CACNA1H/CACNA2D2/CAMK1/CAPN2/CBY1/CD53/CD81/CSRP1/CSRP2/CTNNA1/CTNNB1/CYP26B1/DYRK1B/FGF9/FGFR2/FLNC/GDF15/GLMN/GPX1/GSK3A/HDAC5/HES1/HEY2/HOMER1/IFRD1/IGF1/IGFBP5/ITGB1/KRT8/LMNA/LMOD1/LOX/MAP2K4/MED28/MEF2C/MMP14/MSX1/MYBPC1/MYH10/MYOM1/NEBL/NFATC3/NFATC4/NOTCH1/NPPA/PAK1/PIN1/POPDC2/POPDC3/PROX1/QKI/RB1/RBM38/RGS4/RXRA/RYR1/SDC1/SIRT1/SLC8A1/SLC9A1/SMAD4/SMO/SOX9/SPAG9/SRF/TCF3/TMOD1/TMOD2/TMOD3/TNNT1/TNNT2/TSC1/UCHL1/VEGFA/WNT10B/XBP1/XK/YY1/ZMPSTE24
GO:0045165	7	#b52f0a	cell fate commitment		ASCL1/ATOH1/BCL11B/BCL2/BMPR1A/CDC73/CEBPB/CHD5/CTNNB1/CYP26B1/EYA2/FEZF2/FGF13/FGF2/FGFR2/FKBP8/GAP43/GLI2/HES1/HEY2/IFRD1/IL12B/IL7/ITGB1/KLF4/MCL1/MEF2C/MITF/MYT1L/NFE2L1/NOTCH1/NR2F2/NRP1/ONECUT2/PAX6/PDPN/POU3F2/PROX1/PRRX1/PSEN1/RHOA/RORC/RTF1/SLAMF8/SMAD4/SMAD5/SMO/SOX17/SOX2/SOX9/SPDEF/SPRY2/STAT3/TCF3/TCF7L2/TGFB1I1/TGFBR1/WNT10B/WNT2/WNT7A/WNT7B
GO:0045444	7	#b52f0a	fat cell differentiation		AACS/ASXL2/BBS7/BNIP3/CBY1/CEBPB/CEBPD/CLIP3/CTBP2/EP300/FOXO1/GDF10/GPS2/GPX1/HES1/HTR2A/ID4/INHBB/KLF4/LRP5/MEX3C/MKKS/NIPBL/NR4A3/OSBPL11/PLCB1/RARRES2/RORC/SAV1/SDF4/SIRT1/SOCS1/STK3/STK4/TCF7L2/TGFB1I1/TMEM120B/WIF1/WNT10B/WWTR1/XBP1/ZBTB16/ZFP36/ZFP36L1/ZFP36L2/ZFPM2/ZNF516
GO:0045445	7	#b52f0a	myoblast differentiation		BTG1/CXCL14/HMGCR/ID3/IFRD1/IGF1/IL18/ILK/KCNAB1/LGALS1/MAP3K5/MEF2C/MSTN/NOTCH1/PLCB1/RB1/SDC1/SOX9/SRF/TCF7L2/WNT10B/ZFP36L1
GO:0045446	7	#b52f0a	endothelial cell differentiation		ANXA2/BTG1/CTNNB1/CXCR4/EDF1/F2RL1/GPX1/GSTM3/HEG1/HEY2/MSN/NOTCH1/NR2F2/NRP1/PDE2A/PDPN/PLOD3/PPP1R16B/PROX1/PTN/RAP1A/RAP1B/RDX/ROCK1/SMAD4/SOX17/TJP1/TJP2/TMEM100/TNFRSF1A/VEGFA/VEZF1/WNT7A/WNT7B
GO:0048588	7	#b52f0a	developmental cell growth		ADNP/AGT/AKAP6/ARIH2/BCL11A/BDNF/CDK5/CDK5R1/COBL/CPNE6/CTNNB1/CXCR4/CYFIP1/CYFIP2/DCC/DCLK1/FGF13/FLRT3/GAL/GDI1/GOLGA4/GSK3A/GSK3B/IFRD1/IGF1/ILK/IQGAP1/ITGA4/ITGB1/L1CAM/LAMB2/LIMK1/LRP1/MAP2/MAP2K4/MAPT/MEX3C/NDN/NEDD4L/NLGN3/NPPA/NRP1/OLFM1/PAK1/PIN1/PLXNA1/POU4F2/PPP3CB/PRKCZ/PRMT2/RAB11A/RAB21/RASAL1/RGS4/RIMS1/RIMS2/RND2/RUFY3/RYK/SEMA3C/SEMA4A/SEMA4F/SEMA5A/SEMA6C/SH3GL2/SLC9A6/SLIT1/SLIT3/SMURF1/SOX9/SPP1/SRF/SYT1/TGFBR2/TNFRSF12A/TRIM46/TRPC5/UNC13A/VEGFA/WASF1/YY1
GO:0048675	7	#b52f0a	axon extension		ADNP/CDK5/CDK5R1/CYFIP1/DCLK1/GDI1/GOLGA4/GSK3B/IFRD1/ILK/ITGB1/L1CAM/LAMB2/LIMK1/LRP1/MAP2/MAPT/NDN/NLGN3/NRP1/OLFM1/PAK1/POU4F2/PPP3CB/RAB11A/RAB21/RUFY3/RYK/SEMA3C/SEMA4A/SEMA4F/SEMA5A/SEMA6C/SLC9A6/SLIT1/SLIT3/SRF/TNFRSF12A/TRIM46/TRPC5/VEGFA
GO:0048708	7	#b52f0a	astrocyte differentiation		BACE2/C5AR1/EPHA4/GPR37L1/HES1/ID4/IL6ST/LAMB2/LIF/LRP1/MAP2K1/MAPT/NF1/NOTCH1/PAX6/POU3F2/PRPF19/PSEN1/PTPN11/S100B/SMO/SOX9/STAT3/TREM2/VIM
GO:0048709	7	#b52f0a	oligodendrocyte differentiation		ASCL1/B4GALT6/BNIP3/CDK5/CLU/CNTNAP1/CSK/CTNNB1/CXCR4/DAAM2/EIF2B4/ERCC2/GSN/GSTP1/HDAC1/HES1/ID4/NF1/NLGN3/NOTCH1/PAX6/PRDM8/PTN/SOX9/TLR2/TNFRSF21/TRPC4/ZNF365
GO:0048762	7	#b52f0a	mesenchymal cell differentiation		ALDH1A2/ANXA6/BAMBI/BCL2/BMPR1A/CFL1/CLASP1/COL1A1/CTNNB1/DLG5/EFNA1/FGFR2/FOLR1/FOXC1/FUZ/GSK3B/HES1/HEY2/HNRNPAB/MEF2C/MSX1/NOTCH1/NRP1/OLFM1/OVOL2/PDPN/PHACTR4/PPP2CA/RET/S100A4/SDCBP/SEMA3C/SEMA4A/SEMA4F/SEMA5A/SEMA6C/SMAD4/SMO/SNAI1/SOX9/STAT1/TCF7L2/TGFB1I1/TGFB2/TGFBR1/TGFBR2/TGFBR3/TMEM100/WNT2/WWTR1
GO:0048813	7	#b52f0a	dendrite morphogenesis		ARC/BTBD3/CAMK2A/CAMK2B/CAPRIN2/CDK5/CDK5R1/CFL1/CHRNA3/CHRNB2/CTNND2/CUX1/DCLK1/DLG4/DNM1L/EFNA1/EPHA4/EPHB2/FBXO31/FYN/GORASP1/GSK3B/HECW1/HPRT1/ILK/ITGB1/LRP4/LRP8/LZTS1/MAP2/MINK1/NEDD4L/NFATC4/NLGN1/NLGN3/NRP1/OPA1/PAK3/PHACTR1/PTN/RAB21/SARM1/SDC2/SHANK2/SLC11A2/SS18L1/TAOK2/TRAK1/TRPC5/VLDLR/WASL/WNT7A/ZNF365
GO:0048863	7	#b52f0a	stem cell differentiation		ALDH1A2/ANXA6/ASCL1/BMPR1A/CBFB/CFL1/EIF2AK2/ERCC2/FGFR2/FOLR1/FOXC1/HES1/HSPA9/LBH/LIF/LTBP3/MEF2C/MSX1/NFE2L2/NOTCH1/NRP1/OSM/OVOL2/PHACTR4/PSMA5/PSMB7/PSMC1/PSMC3/PSMD1/PSMD13/PSMD5/PSMD8/PSME1/PTN/PTPRC/RET/SEMA3C/SEMA4A/SEMA4F/SEMA5A/SEMA6C/SETD2/SMAD4/SMO/SOX17/SOX9/SRF/STAT3/TCF12/TCF3/TGFB2/WNT7A/YAP1/ZFP36L2
GO:0048864	7	#b52f0a	stem cell development		ALDH1A2/ANXA6/BMPR1A/CFL1/FOLR1/FOXC1/HES1/NRP1/OVOL2/PHACTR4/PTPRC/RET/SEMA3C/SEMA4A/SEMA4F/SEMA5A/SEMA6C/SETD2/SMO/SOX9/WNT7A
GO:0051146	7	#b52f0a	striated muscle cell differentiation		ACTN2/AGT/AKAP6/ARID1A/BCL2/BDNF/CACNA1H/CACNA2D2/CAPN2/CBY1/CD53/CD81/CSRP1/CSRP2/CYP26B1/DYRK1B/FLNC/GDF15/GPX1/GSK3A/HDAC5/HEY2/HOMER1/IGF1/IGFBP5/ITGB1/KRT8/LMNA/LMOD1/LOX/MAP2K4/MEF2C/MMP14/MSX1/MYBPC1/MYH10/MYOM1/NEBL/NOTCH1/NPPA/PAK1/PIN1/POPDC2/POPDC3/PROX1/RB1/RBM38/RGS4/RXRA/RYR1/SDC1/SLC8A1/SLC9A1/SMAD4/SMO/SPAG9/SRF/TMOD1/TMOD2/TMOD3/TNNT1/TNNT2/TSC1/UCHL1/VEGFA/WNT10B/XBP1/XK/YY1/ZMPSTE24
GO:0055001	7	#b52f0a	muscle cell development		ACTN2/ADM/AGT/AKAP6/BCL2/CACNA2D2/CSRP1/CSRP2/FLNC/GPX1/GSK3A/HES1/HEY2/HOMER1/IGF1/ITGB1/KRT8/LMNA/LMOD1/LOX/MAP2K4/MEF2C/MYBPC1/MYH10/MYOM1/NEBL/NFATC4/NOTCH1/NPPA/PAK1/PIN1/PROX1/RGS4/RYR1/SDC1/SLC8A1/SMAD4/SMO/SRF/TMOD1/TMOD2/TMOD3/TNNT1/TNNT2/UCHL1/VEGFA/WNT10B/XK/YY1/ZMPSTE24
GO:0055002	7	#b52f0a	striated muscle cell development		ACTN2/AGT/AKAP6/BCL2/CACNA2D2/CSRP1/CSRP2/FLNC/GPX1/GSK3A/HEY2/HOMER1/IGF1/ITGB1/KRT8/LMNA/LMOD1/LOX/MAP2K4/MEF2C/MYBPC1/MYH10/MYOM1/NEBL/NPPA/PAK1/PIN1/PROX1/RGS4/RYR1/SDC1/SLC8A1/SMAD4/SMO/SRF/TMOD1/TMOD2/TMOD3/TNNT1/TNNT2/UCHL1/VEGFA/WNT10B/XK/YY1/ZMPSTE24
GO:0055006	7	#b52f0a	cardiac cell development		ACTN2/AGT/AKAP6/GSK3A/HEY2/IGF1/LMNA/MAP2K4/MYBPC1/MYH10/MYOM1/NEBL/NOTCH1/NPPA/PAK1/PIN1/PROX1/RGS4/SLC8A1/SMAD4/SRF/TGFBR3/VEGFA/YY1/ZMPSTE24
GO:0055007	7	#b52f0a	cardiac muscle cell differentiation		ACTN2/AGT/AKAP6/ARID1A/CBY1/GSK3A/HEY2/IGF1/ITGB1/LMNA/MAP2K4/MEF2C/MYBPC1/MYH10/MYOM1/NEBL/NPPA/PAK1/PIN1/PROX1/RGS4/RXRA/SLC8A1/SLC9A1/SMAD4/SRF/TSC1/VEGFA/YY1/ZMPSTE24
GO:0055013	7	#b52f0a	cardiac muscle cell development		ACTN2/AGT/AKAP6/GSK3A/HEY2/IGF1/LMNA/MAP2K4/MYBPC1/MYH10/MYOM1/NEBL/NPPA/PAK1/PIN1/PROX1/RGS4/SLC8A1/SMAD4/SRF/VEGFA/YY1/ZMPSTE24
GO:0060996	7	#b52f0a	dendritic spine development		ARC/CAMK1/CAMK2A/CAMK2B/CAPRIN2/CDK5/CDK5R1/CFL1/CTNND2/DLG4/DLG5/DNM1L/EFNA1/EPHA4/EPHB2/LRP8/MEF2C/NLGN1/NLGN3/OPA1/PAK2/PAK3/PLK2/PSEN1/SHANK2/SLC12A5/SLC9A6/WASL/WNT7A/ZNF365
GO:0060997	7	#b52f0a	dendritic spine morphogenesis		ARC/CAMK2B/CAPRIN2/CDK5/CDK5R1/CFL1/CTNND2/DLG4/DNM1L/EFNA1/EPHA4/EPHB2/LRP8/NLGN1/NLGN3/OPA1/PAK3/SHANK2/WASL/WNT7A/ZNF365
GO:0061005	7	#b52f0a	cell differentiation involved in kidney development		BASP1/CD24/CTNNB1/FOXJ1/HES1/IQGAP1/KLF15/LAMB2/LIF/MEF2C/NOTCH1/PRKX/PTPRO/SMO/STAT1/WWTR1/YAP1
GO:0061515	7	#b52f0a	myeloid cell development		ANXA2/ATP6AP1/BCL6/BPGM/EP300/ERCC2/EVI2B/FBXW7/FLI1/LTF/PTPN11/RPS6/SLC11A2/SRF/TLR2/TMOD3/TYROBP/WASF2
GO:0097485	7	#b52f0a	neuron projection guidance		ATOH1/BCL11B/BDNF/BMPR1B/CDK5/CDK5R1/CELSR3/CHL1/CHN1/CNTN6/CXCR4/CYFIP1/CYFIP2/DCC/DLX5/DOK1/DOK4/DPYSL4/EFNA1/EFNB3/ENAH/EPHA4/EPHB2/EPHB4/ETV1/EVL/FEZF2/FLRT3/FOXD1/FYN/GAB1/GAP43/GFRA2/GFRA3/GLI2/GRB2/IRS2/KIF3A/L1CAM/LAMA1/LAMA2/LAMB2/LRP1/MYCBP2/MYH10/MYOT/NEO1/NFIB/NPTN/NR4A3/NRP1/NRXN1/NTNG1/PALLD/PAX6/PLXNA1/PLXNA2/PLXNB1/PLXNB2/POU4F2/PTPN11/PTPRO/RAC2/RAP1GAP/RET/RYK/SEMA3C/SEMA4A/SEMA4F/SEMA5A/SEMA6C/SHC3/SLIT1/SLIT3/SMAD4/SMO/SPTB/SPTBN2/SPTBN4/TUBB3/VASP/VEGFA/VLDLR/YTHDF1
GO:1990138	7	#b52f0a	neuron projection extension		ADNP/BCL11A/CDK5/CDK5R1/CPNE6/CTNNB1/CXCR4/CYFIP1/CYFIP2/DCLK1/FLRT3/GDI1/GOLGA4/GSK3B/IFRD1/ILK/IQGAP1/ITGA4/ITGB1/L1CAM/LAMB2/LIMK1/LRP1/MAP2/MAPT/NDN/NEDD4L/NLGN3/NRP1/OLFM1/PAK1/PLXNA1/POU4F2/PPP3CB/PRKCZ/RAB11A/RAB21/RASAL1/RIMS1/RIMS2/RUFY3/RYK/SEMA3C/SEMA4A/SEMA4F/SEMA5A/SEMA6C/SH3GL2/SLC9A6/SLIT1/SLIT3/SMURF1/SRF/SYT1/TNFRSF12A/TRIM46/TRPC5/UNC13A/VEGFA/WASF1
GO:0001503	8	#f7c2be	ossification	Cell proliferation and tissue development	ACHE/ACP5/ACVR2A/AREG/ASGR2/ATP2B1/ATP6AP1/BCL2/BMP2K/BMPR1A/BMPR1B/CASR/CAT/CBFB/CCR1/CEBPB/CEBPD/CHRD/CHSY1/CLEC5A/CLIC1/COL1A1/COL6A1/CSGALNACT1/CTNNB1/CTNNBIP1/DDR2/DDX21/DHRS3/DLX5/ERCC2/EXT2/FBL/FGF9/FGFR2/FGR/FOXC1/GDF10/GDPD2/GJA1/GLI2/GPM6B/GPNMB/HSD17B4/HSPE1/ID3/ID4/IGF1/IGFBP5/IL6R/IL6ST/ILK/INPPL1/ISG15/JUNB/KAZALD1/LIMD1/LOX/LRP4/LRP5/LRP5L/LTBP3/LTF/MATN1/MEF2C/MEF2D/MGP/MMP14/NAB1/NELL1/NF1/NIPBL/NOTCH1/OXT/PHB/PHEX/PLXNB1/PRKACA/PRKD1/PTHLH/PTK2B/PTN/RHOA/RRAS2/RYR1/SBNO2/SLC8A1/SMAD5/SMO/SMPD3/SMURF1/SNAI1/SND1/SNX10/SOX2/SOX9/SP3/SPARC/SPP1/SRGN/TAC1/TCIRG1/TGFB2/THBS3/THRA/TMEM38B/TNC/TNFRSF11A/TOB1/TOB2/TUFT1/TWSG1/VCAN/WNT10B/WNT7B/WWOX/WWTR1/XYLT1/ZBTB16/ZHX3/ZMPSTE24
GO:0001935	8	#f7c2be	endothelial cell proliferation		ADAM17/AGGF1/ALDH1A2/ANG/CCL11/CCL2/CDH13/CYBA/EGR3/FGF2/GHSR/GJA1/HMGB1/HMGB2/HMOX1/ITGA4/JUN/MEF2C/MMP14/NF1/NR2F2/NRP1/PPP1R16B/PRKD1/PRKD2/PRKX/PROX1/SEMA5A/SIRT1/SP1/SPARC/STAT1/STAT3/STAT5A/SULF1/TGFBR1/THBS1/VASH2/VEGFA/VEGFB/VIP/WNT2/XBP1
GO:0002367	8	#f7c2be	cytokine production involved in immune response		ANGPT1/B2M/BCL6/CD55/CD81/CHGA/CLC/DDX1/DDX21/F2RL1/FCER1G/GAS6/GPRC5B/HK1/HMOX1/IL12B/IL18/IL1R1/IRAK3/NR4A3/PRKCZ/SIRT1/SLC11A1/SPHK2/TGFB2/TLR2
GO:0003158	8	#f7c2be	endothelium development		ANXA2/BTG1/CTNNB1/CXCR4/EDF1/F2RL1/GJA1/GPX1/GSTM3/HEG1/HEY2/MSN/NOTCH1/NR2F2/NRP1/PDE2A/PDPN/PLOD3/PPP1R16B/PRKD2/PROX1/PTN/RAP1A/RAP1B/RDX/RHOA/RHOB/ROCK1/SMAD4/SOX17/TJP1/TJP2/TMEM100/TNFRSF1A/VEGFA/VEZF1/WNT7A/WNT7B
GO:0007492	8	#f7c2be	endoderm development		ARC/BMPR1A/CDC73/COL5A1/COL6A1/COL8A1/CTNNB1/HDAC1/ITGA4/ITGA5/ITGAV/ITGB2/ITGB5/LAMB1/LAMC1/MMP14/MMP15/NOTCH1/RTF1/SETD2/SMAD4/SOX17/SOX2/ZFP36L1
GO:0007611	8	#f7c2be	learning or memory		ADCY1/ADCY8/ADNP/AFF2/AGT/ARC/ATP1A2/B2M/BDNF/CAMK4/CCK/CCL11/CDK5/CEBPB/CHRNB2/CNR1/CNTNAP2/COMT/CRH/DEAF1/DGKI/DLG4/EP300/EPHB2/FEN1/FGF13/FOS/FYN/GATM/GHSR/GRIA1/GRIN2A/GRIN2B/GRM5/HMGCR/HTR2A/ITGA5/ITGB1/JPH3/JUN/KCNAB1/KCNK10/KCNK2/LGMN/MAP1A/MAPT/MEF2C/NDRG4/NEUROD2/NF1/NFATC4/NLGN3/NLGN4X/NPTN/NRGN/NRXN1/NRXN2/NTF3/NTSR1/OPRK1/OPRL1/OXT/PAK6/PDE1B/PJA2/PLCB1/PLK2/PPP3CB/PRKAR1B/PRKCG/PRKCZ/PSEN1/PTN/RGS14/RIN1/S100B/SCN2A/SHANK2/SHC3/SLC11A2/SLC12A5/SLC17A7/SLC6A1/SLC7A11/SLC8A2/SNAP25/SORCS3/SRF/SYNJ1/TAC1/THRA/TLR2/TMOD2/VDAC3/VIP/VLDLR/YTHDF1
GO:0007612	8	#f7c2be	learning		AGT/ARC/ATP1A2/CCK/CDK5/CHRNB2/CNTNAP2/COMT/CRH/DEAF1/DGKI/DLG4/EPHB2/FGF13/FOS/FYN/GRIN2A/GRM5/HMGCR/ITGB1/JPH3/JUN/LGMN/MAP1A/NDRG4/NEUROD2/NF1/NLGN3/NLGN4X/NPTN/NRGN/NRXN1/NRXN2/NTSR1/OPRK1/OPRL1/PAK6/PDE1B/PPP3CB/PTN/RGS14/RIN1/SHANK2/SLC12A5/SLC6A1/SLC7A11/SLC8A2/SNAP25/SORCS3/SRF/SYNJ1/TAC1/TLR2/VDAC3/YTHDF1
GO:0007613	8	#f7c2be	memory		ADCY1/ADCY8/ADNP/ARC/BDNF/CAMK4/CCK/CEBPB/CHRNB2/CNR1/COMT/FEN1/FGF13/GRIA1/GRIN2A/HTR2A/ITGA5/JPH3/KCNK10/KCNK2/LGMN/MAP1A/MAPT/NFATC4/NTF3/OXT/PAK6/PJA2/PLCB1/PLK2/PPP3CB/PRKCZ/PSEN1/PTN/RGS14/RIN1/S100B/SCN2A/SLC17A7/SLC8A2/SORCS3/SRF/TAC1/VLDLR/YTHDF1
GO:0007632	8	#f7c2be	visual behavior		ATP1A2/CCK/CDK5/CHRNB2/DEAF1/GRIN2A/HMGCR/HOXA1/ITGB1/NDRG4/NF1/NLGN3/NPTN/PDE1B/RGS14/SLC1A2/SLC7A11
GO:0008306	8	#f7c2be	associative learning		AGT/ATP1A2/CCK/CDK5/CHRNB2/CRH/DEAF1/FOS/GRIN2A/HMGCR/ITGB1/LGMN/MAP1A/NDRG4/NEUROD2/NF1/NLGN3/NPTN/NRGN/OPRK1/OPRL1/PDE1B/RGS14/RIN1/SLC7A11/SNAP25/SRF/TAC1
GO:0008344	8	#f7c2be	adult locomotory behavior		ADAM22/ATP1A2/CEND1/CHL1/CSTB/EFNB3/EPHA4/EPS8/FGF12/GLRB/NPC1/NTSR1/OXR1/PARK7/PBX3/SCN1A/SEZ6L/SNCG/SPTBN4/TMOD1/TRH/TSC1/UCHL1/ZMPSTE24
GO:0014706	8	#f7c2be	striated muscle tissue development		ACTN2/ACTN3/AGT/AKAP6/ALDH1A2/ARID1A/BCL2/BMPR1A/CBY1/CDK5/CHRNA1/COL19A1/CTNNB1/CYP26B1/ELN/EP300/EYA2/FGF2/FGF9/FGFR2/FOS/FOXC1/GJA1/GPX1/GSK3A/HEG1/HEY2/HLF/HMG20B/HMGCR/HOMER1/IFRD1/IGF1/ITGB1/KCNAB1/KCNK2/LMNA/LOX/MAP2K4/MEF2C/MEF2D/MSC/MSTN/MYBPC1/MYH10/MYL3/MYL6/MYOM1/NDRG4/NDUFV2/NEBL/NF1/NOTCH1/NPPA/NR1D2/NR2F2/NUPR1/PAK1/PIM1/PIN1/POPDC2/POPDC3/PPP1R13L/PROX1/RB1/RBP4/RGS4/RHOA/RXRA/RYR1/RYR2/S100B/SAP30/SAV1/SEMA3C/SLC8A1/SLC9A1/SMAD4/SMO/SOX17/SRF/SVIL/TGFB2/TGFBR1/TGFBR2/TGFBR3/TNNI3/TNNT2/TSC1/UBE4B/VAMP5/VEGFA/WNT10B/WNT2/XK/YAP1/YY1/ZFPM2/ZMPSTE24
GO:0014855	8	#f7c2be	striated muscle cell proliferation		ANGPT1/BMPR1A/FGF2/FGF9/FGFR2/FOXC1/GJA1/HEY2/KCNK2/MEF2C/MSTN/NDRG4/NOTCH1/PIM1/RBP4/RXRA/SAV1/SIX5/STAT3/TGFB2/TGFBR1/TGFBR2/TGFBR3/WNT2/YAP1/ZFPM2
GO:0022404	8	#f7c2be	molting cycle process		BCL2/CTNNB1/ERCC2/FARP2/FERMT1/FGFR2/FST/FUZ/GAL/HDAC1/IGFBP5/LDB2/LRIG1/LRP4/MYO5A/NF1/NOTCH1/RELA/SAV1/SMAD4/SMO/SNAI1/SOX9/TGFB2/WNT10B/ZMPSTE24
GO:0022405	8	#f7c2be	hair cycle process		BCL2/CTNNB1/ERCC2/FARP2/FERMT1/FGFR2/FST/FUZ/GAL/HDAC1/IGFBP5/LDB2/LRIG1/LRP4/MYO5A/NF1/NOTCH1/RELA/SAV1/SMAD4/SMO/SNAI1/SOX9/TGFB2/WNT10B/ZMPSTE24
GO:0030534	8	#f7c2be	adult behavior		ADAM22/ATP1A2/CDK5/CEND1/CHL1/CHRNA3/CHRNB2/CNTNAP2/CSTB/EFNB3/EPHA4/EPS8/FADD/FGF12/GABRG2/GHSR/GLRB/HOMER1/HTR2A/NLGN3/NLGN4X/NPC1/NR4A3/NRXN1/NRXN2/NTSR1/OPRK1/OXR1/PARK7/PBX3/SCN1A/SEZ6L/SHANK2/SLC1A2/SLC7A11/SNCG/SPTBN2/SPTBN4/TMOD1/TRH/TSC1/UCHL1/ZMPSTE24
GO:0032606	8	#f7c2be	type I interferon production		CD14/CTNNB1/DDX3X/DDX41/EP300/G3BP1/HERC5/HMGB1/HMGB2/IFI16/IRAK1/IRF5/IRF7/ISG15/LILRA4/MYD88/NFKB1/NFKB2/NMI/PCBP2/PIN1/POLR2H/POLR2L/POLR3C/POLR3F/PTPN11/RELA/RIPK2/SETD2/STAT1/TLR2/TLR7/YY1/ZBTB20
GO:0032640	8	#f7c2be	tumor necrosis factor production		ACP5/AKAP8/ANGPT1/CD14/CD33/CLEC4A/CLU/CX3CL1/CYBA/FADD/FCER1G/GAS6/GHSR/GPNMB/GSTP1/HMGB1/HSPB1/IGF1/IL12B/IRAK3/LILRA2/LILRA4/LILRA5/LTF/MAPKAPK2/NFATC4/PSEN1/PTPN11/PTPRC/RASGRP1/RIPK2/SPHK2/THBS1/TLR2/TREM2/TSPO/TYROBP/ZBTB20/ZFP36
GO:0032943	8	#f7c2be	mononuclear cell proliferation		ANXA1/BAX/BCL2/BCL6/CCL5/CD151/CD180/CD24/CD40/CD55/CD81/CDKN1A/CEBPB/CHRNB2/CLC/CTNNB1/DLG5/DNAJA3/DOCK2/FADD/FCGR2B/FKBP1B/FOXJ1/FYN/GAL/GJA1/GLMN/GNRH1/GPNMB/HES1/HLA-DMB/HLA-DPA1/HLA-DPB1/HMGB1/HPRT1/IFNA10/IFNA21/IGF1/IGFBP2/IL12B/IL13/IL18/IL21/IL6R/IL6ST/IL7/IL7R/IRS2/LGALS3/LRRC32/MAPK8IP1/MEF2C/MSN/NCK1/PAWR/PDCD1LG2/PKN1/PLCL2/PPP3CB/PTPRC/PURA/RAC2/RIPK2/RPS3/RPS6/SATB1/SDC4/SLC11A1/TAC1/TGFBR2/TNFRSF21/TNFRSF4/TNFSF9/TWSG1/TYROBP/VCAM1/VSIG4
GO:0033002	8	#f7c2be	muscle cell proliferation		ABCC4/ADAMTS1/AGT/AKR1B1/ANG/ANGPT1/BMPR1A/CCL5/CDH13/CDKN1A/CDKN1B/COMT/CTNNB1/CTNNBIP1/CX3CL1/CYBA/ELN/FGF2/FGF9/FGFR2/FOXC1/GJA1/GNAI2/GNAI3/GSTP1/HEY2/HMGCR/HMOX1/IGF1/IGFBP5/IL12B/IL13/IL18/IL6R/ILK/IRAK1/ITGA2/JUN/KCNK2/KLF4/MAP3K5/MDM2/MEF2C/MEF2D/MSTN/NAMPT/NDRG4/NOTCH1/NPY5R/NR4A3/PAK1/PDE1A/PIM1/RBP4/RXRA/SAV1/SIX5/SMPD3/STAT1/STAT3/TCF7L2/TGFB2/TGFBR1/TGFBR2/TGFBR3/THBS1/VIP/VIPR2/WNT2/YAP1/ZFPM2
GO:0033555	8	#f7c2be	multicellular organismal response to stress		ADCYAP1/BCL2/CACNA1B/CAPN2/CCK/COMT/CRH/DEAF1/GJA1/GRIK2/MEF2C/MORC1/NEUROD2/NPY2R/PRKCG/RET/TAC1/THBS1/TRPA1/TSPO/VDAC3
GO:0035637	8	#f7c2be	multicellular organismal signaling		AGT/AHCYL1/ATP1A1/ATP1A2/ATP1B1/ATP2B1/ATP2B2/ATP2B3/CACNA1C/CACNA1H/CACNA1I/CACNA2D1/CACNA2D2/CACNA2D3/CACNB1/CACNB3/CACNB4/CACNG1/CACNG2/CACNG3/CHRNA1/CNTNAP1/CNTNAP2/DSC2/EHD3/FGF12/FKBP1B/FXYD1/FXYD7/GHSR/GJA1/GRIK2/ITGA2/ITPR2/KCNA1/KCNA2/KCNA5/KCND2/KCND3/KCNE4/KCNIP1/KCNIP2/KCNJ3/KCNJ5/KCNK1/KCNMB2/KCNQ1/NPPA/PRKACA/RYR1/RYR2/RYR3/SCN1A/SCN2A/SCN2B/SCN3B/SCN8A/SLC8A1/SLC8A2/SLC9A1/SPTBN4/SRI/TRPC1/ZMPSTE24
GO:0042303	8	#f7c2be	molting cycle		BCL2/CTNNB1/ERCC2/FARP2/FERMT1/FGFR2/FST/FUZ/GAL/HDAC1/IGFBP5/LDB2/LRIG1/LRP4/MYO5A/NF1/NIPBL/NOTCH1/PPP1R13L/RELA/SAV1/SMAD4/SMO/SNAI1/SOX9/TGFB2/WNT10B/ZMPSTE24
GO:0042633	8	#f7c2be	hair cycle		BCL2/CTNNB1/ERCC2/FARP2/FERMT1/FGFR2/FST/FUZ/GAL/HDAC1/IGFBP5/LDB2/LRIG1/LRP4/MYO5A/NF1/NIPBL/NOTCH1/PPP1R13L/RELA/SAV1/SMAD4/SMO/SNAI1/SOX9/TGFB2/WNT10B/ZMPSTE24
GO:0046849	8	#f7c2be	bone remodeling		ACP5/ATP6AP1/CA2/CSK/CTNNB1/GJA1/IL20RA/IL7/LRP5/LRP5L/LTBP3/MITF/NCDN/NF1/PDK4/PTK2B/PTN/RAB3D/RAC2/SNX10/SPP1/TCIRG1/TNFRSF11A/TNFRSF11B
GO:0048144	8	#f7c2be	fibroblast proliferation		AGT/ANXA2/AQP1/BAX/CDC73/CDK4/CDKN1A/CTNNB1/DDR2/FTH1/GAS6/GSTP1/IGF1/IL13/JUN/MYC/NF1/NUPR1/PAWR/PDGFC/S100A6/SPHK1/WNT2/WNT7B/ZMPSTE24
GO:0048659	8	#f7c2be	smooth muscle cell proliferation		ABCC4/ADAMTS1/AGT/AKR1B1/ANG/BMPR1A/CCL5/CDH13/CDKN1A/CDKN1B/COMT/CTNNB1/CTNNBIP1/CX3CL1/CYBA/ELN/FGF2/FGF9/FGFR2/GNAI2/GNAI3/GSTP1/HMGCR/HMOX1/IGF1/IGFBP5/IL12B/IL13/IL18/IL6R/ILK/IRAK1/ITGA2/JUN/KLF4/MAP3K5/MDM2/MEF2C/MEF2D/NAMPT/NDRG4/NPY5R/NR4A3/PAK1/PDE1A/SMPD3/STAT1/TCF7L2/TGFBR2/THBS1/VIP/VIPR2
GO:0048771	8	#f7c2be	tissue remodeling		ACP5/AGT/ANXA1/ATP6AP1/BAX/BGN/CA2/CSK/CTNNB1/ELF3/F2R/FOXC1/GJA1/GPNMB/HMGB1/IGFBP5/IL12B/IL18/IL20RA/IL21/IL7/LIF/LIPA/LRP5/LRP5L/LTBP3/MDM2/MEF2C/MERTK/MITF/MMP14/NCDN/NF1/PDK4/PTK2B/PTN/RAB3D/RAC2/ROCK1/SEMA3C/SNX10/SPP1/TCIRG1/TNFRSF11A/TNFRSF11B
GO:0050673	8	#f7c2be	epithelial cell proliferation		ACVR2A/ADAM17/AGGF1/ALDH1A2/ANG/AREG/B2M/B4GALT1/BAX/BCL11B/BMPR1A/C5AR1/CASK/CCL11/CCL2/CCL5/CDC73/CDH13/CDKN1B/CEBPB/COL8A1/COL8A2/CTNNB1/CYBA/DEAF1/DLX5/EGR3/FAP/FBXW7/FERMT1/FGF2/FGF9/FGFR2/GHSR/GJA1/GPX1/HES1/HMGB1/HMGB2/HMGN1/HMOX1/IFT57/IGF1/IGFBP5/IRF6/ITGA4/JUN/LAMB1/LAMC1/MAGED1/MAP2K1/MEF2C/MMP14/MYC/NF1/NFIB/NME1/NOTCH1/NR2F2/NR4A3/NRP1/NUPR1/OVOL2/PAX6/PGR/PPP1R16B/PRKD1/PRKD2/PRKX/PROX1/PSEN1/PTN/PTPRN/PURA/RB1/RPS6KA1/SAV1/SEMA5A/SERPINB1/SIDT2/SIRT1/SMO/SOX2/SOX9/SP1/SPARC/STAT1/STAT3/STAT5A/SULF1/TCF7L2/TGFA/TGFB2/TGFBR1/TGFBR3/THBS1/TINF2/VASH2/VEGFA/VEGFB/VIP/WFDC1/WNT10B/WNT2/WNT7A/XBP1/YAP1/ZFP36/ZFP36L1
GO:0050817	8	#f7c2be	coagulation		ACTB/AKAP1/ANXA2/ANXA5/ARRB1/CBX5/CD40/CD59/CLIC1/COL1A1/CSRP1/DGKB/DGKE/DGKH/DGKI/DGKQ/EHD3/ENTPD2/F12/F13A1/F2R/F2RL1/F5/FAP/FBLN1/FCER1G/FIBP/FYN/GAS6/GNA12/GNA13/GNB1/HBB/HBD/HDAC1/HMG20B/HPS5/HPS6/HSPB1/IFNA10/IFNA21/ILK/ITGA2/ITPR2/MERTK/MMRN1/NFE2L2/P2RX5/PDPN/PHF21A/PLSCR1/PRCP/PRKACA/PRKAR1B/PRKCE/PRKCG/PROS1/PSEN1/PTPN11/RAB27A/RAD51C/RAF1/SERPINA1/SERPINA5/SERPINE1/SERPING1/SLC7A11/SRF/STXBP1/THBS1/TSPAN8/YWHAZ/ZFPM2
GO:0060021	8	#f7c2be	roof of mouth development		ANP32B/BBS7/BMPR1A/BNC2/DHRS3/DLX5/EPHB2/FRAS1/GABRB3/IRF6/LRRC32/MEF2C/MSC/MSX1/PRRX1/SGPL1/SMAD4/SNAI1/TGFB2/TGFBR1/TGFBR2/TGFBR3/TIPARP/WNT7A
GO:0060537	8	#f7c2be	muscle tissue development		ACTN2/ACTN3/AGT/AKAP6/ALDH1A2/ARID1A/BCL2/BMPR1A/CBY1/CDK5/CHRNA1/COL19A1/CSRP1/CSRP2/CTNNB1/CYP26B1/ELN/EP300/EYA2/FGF2/FGF9/FGFR2/FOS/FOXC1/GJA1/GPX1/GSK3A/HEG1/HEY2/HLF/HMG20B/HMGCR/HOMER1/IFRD1/IGF1/IGFBP5/ITGB1/KCNAB1/KCNK2/LMNA/LOX/MAP2K4/MEF2C/MEF2D/MSC/MSTN/MYBPC1/MYH10/MYL3/MYL6/MYOM1/NDRG4/NDUFV2/NEBL/NF1/NOTCH1/NPPA/NR1D2/NR2F2/NUPR1/PAK1/PIM1/PIN1/PKD2/POPDC2/POPDC3/PPP1R13L/PROX1/RB1/RBP4/RGS4/RHOA/RXRA/RYR1/RYR2/S100B/SAP30/SAV1/SEMA3C/SLC8A1/SLC9A1/SMAD4/SMO/SOX17/SOX9/SRF/SVIL/TGFB2/TGFBR1/TGFBR2/TGFBR3/TIPARP/TNNI3/TNNT2/TSC1/UBE4B/VAMP5/VEGFA/WNT10B/WNT2/XK/YAP1/YY1/ZFPM2/ZMPSTE24
GO:0061351	8	#f7c2be	neural precursor cell proliferation		ADCYAP1/APPL2/ASCL1/ASPM/C5AR1/CEND1/CTNNA1/CTNNB1/CTSZ/CX3CL1/DAGLA/EGF/EMX2/FGF13/FGFR2/FOXO1/FOXO3/GLI2/GNAI2/GPR37L1/ID4/ILK/KCNA1/KIF1A/NAP1L1/NES/NF1/NOTCH1/PAX6/PCM1/PLXNB2/POU3F2/PROX1/PSMG1/PTN/RHOA/RYK/SMO/SPINT2/VEGFA/WNT2/WNT7A
GO:0061448	8	#f7c2be	connective tissue development		AACS/ANXA2/ANXA6/BMPR1A/BMPR1B/CASR/CD44/CDK4/CHSY1/COL1A1/COL21A1/COL5A1/COL6A1/COL6A2/CSGALNACT1/CTNNB1/CYTL1/DYRK1B/EFEMP1/EVC/FGF2/FGF9/FOXD1/GLG1/GLI2/ID4/IL6R/ITGB8/LOX/LRP5/LRP5L/LTBP3/MATN1/MEF2C/MEF2D/MEX3C/MGP/MKKS/MSX1/NFIB/NOTCH1/POU4F2/PRRX1/PTHLH/RELA/RORC/SCARA3/SCIN/SIRT1/SMAD5/SMPD3/SNAI1/SOX9/SRF/SULF1/TGFBI/TGFBR1/TGFBR2/THBS3/THRA/TRPS1/WNT10B/WNT7A/WNT7B/XBP1/ZBTB16/ZMPSTE24/ZNF516
GO:0070661	8	#f7c2be	leukocyte proliferation		ANXA1/BAX/BCL2/BCL6/CCL5/CD151/CD180/CD24/CD40/CD55/CD81/CDKN1A/CEBPB/CHRNB2/CLC/CLU/CTNNB1/CX3CL1/DLG5/DNAJA3/DOCK2/F2RL1/FADD/FCGR2B/FKBP1B/FOXJ1/FYN/GAL/GJA1/GLMN/GNRH1/GPNMB/GSTP1/HES1/HHEX/HLA-DMB/HLA-DPA1/HLA-DPB1/HMGB1/HPRT1/IFNA10/IFNA21/IGF1/IGFBP2/IL12B/IL13/IL18/IL21/IL6R/IL6ST/IL7/IL7R/IRS2/LGALS3/LRRC32/MAPK8IP1/MEF2C/MSN/NCK1/PAWR/PDCD1LG2/PKN1/PLCL2/PPP3CB/PTPRC/PURA/RAC2/RIPK2/RPS3/RPS6/SATB1/SDC4/SLC11A1/TAC1/TCIRG1/TGFBR2/TNFRSF21/TNFRSF4/TNFSF9/TREM2/TWSG1/TYROBP/VCAM1/VSIG4
GO:0071706	8	#f7c2be	tumor necrosis factor superfamily cytokine production		ACP5/AKAP8/ANGPT1/CD14/CD33/CLEC4A/CLU/CX3CL1/CYBA/FADD/FCER1G/GAS6/GHSR/GPNMB/GSTP1/HMGB1/HSPB1/IGF1/IL12B/IRAK3/LILRA2/LILRA4/LILRA5/LTF/MAPKAPK2/NFATC4/PSEN1/PTPN11/PTPRC/RASGRP1/RIPK2/SPHK2/THBS1/TLR2/TREM2/TSPO/TYROBP/ZBTB20/ZFP36
GO:0072089	8	#f7c2be	stem cell proliferation		ARIH2/ASCL1/ASPM/CTNNA1/CTNNB1/CX3CL1/DAGLA/EIF2AK2/ETV6/FBLN1/FERMT1/FGF13/FGF2/FGFR2/HMGB2/ID4/KCNA1/LTBP3/NES/NF1/NOTCH1/OVOL2/PAX6/PIM1/PLXNB2/PTN/PTPRC/SMO/SOX17/VEGFA/WNT10B/WNT7B/YAP1/ZFP36L1
GO:0090130	8	#f7c2be	tissue migration		ADAM17/AGT/AMOT/ANGPT1/ANXA1/CD40/CDH13/CIB1/CLASP1/CORO1B/CTSH/DOCK5/EFNA1/EGR3/EPB41L4B/EPHB4/EVL/FAP/FBXW7/FERMT1/FGF2/GPI/GPX1/HDAC5/HMGB1/HMOX1/HSPB1/IQSEC1/ITGA2/ITGB1/ITGB2/JUN/KANK1/KANK2/KLF4/LGALS8/LGMN/MEF2C/NF1/NFE2L2/NOTCH1/NR2F2/NRP1/PFN1/PIK3C2A/PKN1/PLK2/PRCP/PRKCE/PRKD1/PRKD2/PRKX/PROX1/PRSS3/PTK2B/PTN/PTPN11/PTPRR/PXN/RAB11A/RAB13/RHOA/RHOB/S100A2/SASH1/SEMA4A/SEMA5A/SIRT1/SOX9/SP1/SP100/SPARC/SRF/SRPX2/STAT5A/TAC1/TGFB2/TGFBR1/TGFBR2/THBS1/VEGFA/WNT7A
GO:0090132	8	#f7c2be	epithelium migration		ADAM17/AGT/AMOT/ANGPT1/ANXA1/CD40/CDH13/CIB1/CLASP1/CORO1B/CTSH/DOCK5/EFNA1/EGR3/EPB41L4B/EPHB4/EVL/FAP/FBXW7/FERMT1/FGF2/GPI/GPX1/HDAC5/HMGB1/HMOX1/HSPB1/IQSEC1/ITGA2/ITGB1/ITGB2/JUN/KANK1/KANK2/KLF4/LGALS8/LGMN/MEF2C/NF1/NFE2L2/NOTCH1/NR2F2/NRP1/PFN1/PIK3C2A/PKN1/PLK2/PRCP/PRKCE/PRKD1/PRKD2/PRKX/PROX1/PRSS3/PTK2B/PTN/PTPN11/PTPRR/PXN/RAB11A/RAB13/RHOA/RHOB/S100A2/SASH1/SEMA4A/SEMA5A/SIRT1/SOX9/SP1/SP100/SPARC/SRF/SRPX2/STAT5A/TAC1/TGFB2/TGFBR1/TGFBR2/THBS1/VEGFA/WNT7A
GO:0098727	8	#f7c2be	maintenance of cell number		ARID1A/ASPM/BMPR1A/CDC73/CTNNB1/CUL4A/ELAVL1/FGF2/FOXO1/FOXO3/HES1/IGF1/KLF4/LBH/LDB2/LIF/MED15/MED27/MED28/MMP24/NIPBL/NOTCH1/PCM1/POLR2H/POLR2J/POLR2L/PROX1/PRRX1/PTN/RAF1/RTF1/SAV1/SMAD4/SMC3/SMO/SOX2/SOX9/SS18/STAT3/TRIM8/VPS72/WNT7A/YAP1/ZFP36L2/ZIC3
GO:1990845	8	#f7c2be	adaptive thermogenesis		ABHD6/ACADL/ACHE/ACSL1/ACTN3/ADAM17/ADCYAP1/ADIPOR2/ALDH1A1/APPL2/ATF4/CEBPB/CXCR4/DIO2/DYNC1H1/ELOVL6/FABP5/FH/G0S2/GADD45G/GATM/GJA1/GPR3/HADH/IGF1R/IL13/IL18/LAMA4/LPIN1/NOTCH1/OGT/OXT/PDGFC/PLCL2/PTH2R/RB1/TFE3/THRA/TLE3/TSHR/VEGFA/WNT10B/ZNF423/ZNF516
GO:0001906	9	#e4aaed	cell killing	Other	AP1G1/B2M/C3/CD1A/CD55/CD59/CEBPG/CFH/CHGA/CRK/CTSC/CTSH/DEFA5/F2RL1/FADD/FCGR2B/GAPDH/HPRT1/IL12B/IL13/IL18/IL21/IL7R/LAG3/LAMP1/LTF/LYZ/MICA/PPP3CB/PRDX1/PTPRC/PVR/RAB27A/RASGRP1/RPL30/RPS19/TSTA3/TUBB/TYROBP/ULBP1
GO:0001909	9	#e4aaed	leukocyte mediated cytotoxicity		AP1G1/B2M/CD1A/CEBPG/CRK/CTSC/CTSH/F2RL1/FADD/FCGR2B/HPRT1/IL12B/IL18/IL21/IL7R/LAG3/LAMP1/MICA/PPP3CB/PRDX1/PTPRC/PVR/RAB27A/RASGRP1/TSTA3/TUBB/TYROBP/ULBP1
GO:0002446	9	#e4aaed	neutrophil mediated immunity		ACLY/ACTR10/ADAM17/AGA/ALDOC/ANXA2/ATP6V0A1/ATP6V0C/ATP6V1D/B2M/B4GALT1/C3/C3AR1/C5AR1/CAP1/CAT/CD14/CD33/CD44/CD53/CD55/CD58/CD59/CD63/CD93/CFD/CLEC5A/CMTM6/CNN2/COTL1/CPNE3/CSTB/CTSB/CTSC/CTSD/CTSH/CTSS/CTSZ/CYB5R3/CYBA/CYFIP1/DDX3X/DERA/DOCK2/DYNC1H1/DYNC1LI1/DYNLT1/EEF1A1/F2RL1/FABP5/FCER1G/FCGR2A/FGL2/FGR/FPR1/FTH1/FTL/GPI/GSN/GSTP1/GUSB/HBB/HEBP2/HEXB/HGSNAT/HMGB1/HMOX2/HSPA6/IDH1/IGF2R/IQGAP1/IQGAP2/ITGAV/ITGB2/KCNAB2/LAIR1/LAMP1/LAMP2/LGALS3/LTF/LYZ/METTL7A/MVP/NFKB1/NIT2/NPC2/PA2G4/PAFAH1B2/PDXK/PGAM1/PGM1/PLEKHO2/PPIA/PRCP/PRDX6/PRG2/PRSS3/PSAP/PSEN1/PSMA5/PSMB7/PSMC3/PSMD1/PSMD13/PTGES2/PTPRC/PTPRN2/QPCT/RAB27A/RAB3A/RAB3D/RAB7A/RAP1A/RAP1B/RHOA/RNASE2/RNASE3/ROCK1/S100A11/SCAMP1/SDCBP/SELL/SERPINA1/SERPINA3/SERPINB1/SERPINB10/SERPINB6/SIGLEC5/SLC11A1/SLC27A2/SNAP23/SNAP25/SRP14/STK10/STOM/TCIRG1/TLR2/TRPM2/TUBB/TYROBP/VAMP8/VAT1
GO:0002456	9	#e4aaed	T cell mediated immunity		B2M/CD1A/CD55/CD81/CLC/CTSC/CTSH/FADD/FCGR2B/HMGB1/HPRT1/IL12B/IL18/IL1R1/IL7R/MICA/PPP3CB/PRKCZ/PTPRC/PVR/RAB27A/RFTN1/SLC11A1/TSTA3/ULBP1/ZBTB1
GO:0002478	9	#e4aaed	antigen processing and presentation of exogenous peptide antigen		ACTR10/ACTR1A/AP1G1/AP1S2/AP2B1/AP2M1/AP2S1/B2M/CANX/CLEC4A/CTSD/CTSF/CTSS/CYBA/DCTN1/DCTN3/DCTN5/DYNC1H1/DYNC1I1/DYNC1LI1/FCER1G/FCGR2B/HLA-DMA/HLA-DMB/HLA-DPA1/HLA-DPB1/HLA-DQA1/HLA-DRA/IKBKG/ITGAV/ITGB5/KIF3A/KIF3C/KIFAP3/KLC1/KLC2/LAG3/LGMN/NCF4/PSMA5/PSMB7/PSMC1/PSMC3/PSMD1/PSMD13/PSMD5/PSMD8/PSME1/RAB7A/SAR1B/SH3GL2/SNAP23/SPTBN2/VAMP8
GO:0002495	9	#e4aaed	antigen processing and presentation of peptide antigen via MHC class II		ACTR10/ACTR1A/AP1G1/AP1S2/AP2B1/AP2M1/AP2S1/CANX/CTSD/CTSF/CTSS/DCTN1/DCTN3/DCTN5/DYNC1H1/DYNC1I1/DYNC1LI1/FCER1G/FCGR2B/HLA-DMA/HLA-DMB/HLA-DPA1/HLA-DPB1/HLA-DQA1/HLA-DRA/KIF3A/KIF3C/KIFAP3/KLC1/KLC2/LAG3/LGMN/RAB7A/SAR1B/SH3GL2/SPTBN2/TREM2
GO:0002504	9	#e4aaed	antigen processing and presentation of peptide or polysaccharide antigen via MHC class II		ACTR10/ACTR1A/AP1G1/AP1S2/AP2B1/AP2M1/AP2S1/CANX/CTSD/CTSF/CTSS/DCTN1/DCTN3/DCTN5/DYNC1H1/DYNC1I1/DYNC1LI1/FCER1G/FCGR2B/HLA-DMA/HLA-DMB/HLA-DPA1/HLA-DPB1/HLA-DQA1/HLA-DRA/KIF3A/KIF3C/KIFAP3/KLC1/KLC2/LAG3/LGMN/RAB7A/SAR1B/SH3GL2/SPTBN2/THBS1/TREM2
GO:0003012	9	#e4aaed	muscle system process		ACTN2/ACTN3/ADORA1/ADRA1B/AGT/AKAP6/ANXA6/ARHGEF11/ATP1A1/ATP1A2/ATP1B1/ATP2B1/ATP8A2/CACNA1C/CACNA1H/CACNA2D1/CALD1/CAMK2B/CAMTA2/CHGA/CHRNA1/CHRNA3/CHRNB2/CRYAB/CXCR4/CYBA/DOCK5/DSC2/DTNA/EHD3/F2R/FGF12/FGF13/FKBP1B/FOXO1/FOXO3/FXYD1/GATM/GHSR/GJA1/GNAO1/GPD1L/GSK3A/GSN/GTF2IRD1/HEY2/HMOX1/HOMER1/HSPB6/HTR2A/IGF1/IGFBP5/IL6ST/ITGA2/ITGB5/KCNA1/KCNA5/KCNB2/KCND3/KCNE4/KCNIP2/KCNJ3/KCNJ5/KCNJ8/KCNMA1/KCNQ1/KLF15/KLF4/LMNA/LMOD1/MAP2K4/MEF2C/MKKS/MSTN/MTMR4/MYBPC1/MYL3/MYL6/MYOM1/MYOT/NEDD4L/NMUR1/NOS1AP/NOTCH1/NPPA/NPY2R/NR4A3/OXT/PAK1/PGAM2/PIK3C2A/PIN1/PLCE1/PPP1R13L/PRKACA/PXN/RAP1GDS1/RGS4/RHOA/ROCK1/RYR1/RYR2/SCN1A/SCN2B/SCN3B/SLC8A1/SLC9A1/SMAD4/SMAD5/SNTA1/SNTB1/SORBS1/SPHK1/SRF/SRI/SSPN/STAC/SULF1/TMEM38B/TMOD1/TMOD2/TMOD3/TNFRSF1A/TNNI3/TNNT1/TNNT2/UTRN/VEGFB/VIM/YY1
GO:0003014	9	#e4aaed	renal system process		ADCY1/ADCY8/ADM/ADORA1/AGT/AKR1B1/AKR1C3/AQP1/AQP4/BCL2/CHRNA3/CHRNB2/COMT/CYBA/CYP4A11/CYP4F12/F2R/F2RL1/GAS6/GJA1/GNAI2/GSN/HBB/KCNMA1/KCNQ1/LGMN/OPRL1/OXT/PKN1/PRKACA/PRKAR1B/PSAP/PTPRO/RAB11A/REN/RHOA/SLC9A3R1/SNX5/SULF1/TAC1/WFS1
GO:0003015	9	#e4aaed	heart process		ADM/ADORA1/ADRA1B/AGT/AHCYL1/ATP1A1/ATP1A2/ATP1B1/ATP2B1/ATP2B2/ATP2B3/CACNA1B/CACNA1C/CACNA1H/CACNA2D1/CACNA2D2/CACNA2D3/CACNB1/CACNB3/CACNB4/CACNG1/CACNG2/CACNG3/CHGA/CXCR4/DNM1L/DSC2/EHD3/FGF12/FGF13/FKBP1B/FXYD1/FXYD7/FYN/GJA1/GNAI2/GNAO1/GPD1L/GPX1/GSK3A/HEY2/HSPB7/IRX5/ITPR2/KCNA5/KCND2/KCND3/KCNE4/KCNIP1/KCNIP2/KCNJ3/KCNJ5/KCNJ8/KCNK1/KCNQ1/MDM2/MYL3/NEDD4L/NOS1AP/NPPA/OXT/POPDC2/PPP1R13L/PRKACA/RAMP3/RGS4/RYR1/RYR2/RYR3/SCN1A/SCN2B/SCN3B/SLC1A1/SLC8A1/SLC8A2/SLC9A1/SMAD5/SNTA1/SPTBN4/SRI/TAC1/TGFB2/THRA/TMEM38B/TNNI3/TNNT1/TNNT2/TRPC1/VEGFB/WWTR1/YAP1/ZMPSTE24
GO:0003018	9	#e4aaed	vascular process in circulatory system		ADCYAP1/ADM/ADORA1/ADRA1B/AGT/ANGPT1/ATP1A2/ATP2B1/AVPR1B/CASR/CHGA/CPS1/CTNNBIP1/DOCK5/ECE1/F2R/F2RL1/FOXC1/GCLM/GJA1/GPX1/HBB/HMGCR/HMOX1/HTR2A/KCNA5/KCNMA1/KCNMB2/MKKS/NPPA/P2RY2/PDE2A/PDE3A/PIK3C2A/PLOD3/RAP1GDS1/RHOA/ROCK1/SLC8A1/VEGFA/VIP/YES1
GO:0006936	9	#e4aaed	muscle contraction		ACTN2/ACTN3/ADORA1/ADRA1B/AGT/ANXA6/ARHGEF11/ATP1A1/ATP1A2/ATP1B1/ATP2B1/ATP8A2/CACNA1C/CACNA1H/CACNA2D1/CALD1/CHGA/CHRNA1/CHRNA3/CHRNB2/CRYAB/CXCR4/DOCK5/DSC2/DTNA/EHD3/F2R/FGF12/FGF13/FKBP1B/FXYD1/GHSR/GJA1/GNAO1/GPD1L/HOMER1/HSPB6/HTR2A/ITGA2/ITGB5/KCNA1/KCNA5/KCNB2/KCND3/KCNE4/KCNIP2/KCNJ3/KCNJ5/KCNJ8/KCNMA1/KCNQ1/LMOD1/MKKS/MYBPC1/MYL3/MYL6/MYOM1/MYOT/NEDD4L/NMUR1/NOS1AP/NPPA/NPY2R/OXT/PGAM2/PIK3C2A/PLCE1/PPP1R13L/PRKACA/PXN/RAP1GDS1/RHOA/ROCK1/RYR1/RYR2/SCN1A/SCN2B/SCN3B/SLC8A1/SLC9A1/SMAD5/SNTA1/SNTB1/SORBS1/SPHK1/SRF/SRI/SSPN/STAC/SULF1/TMEM38B/TMOD1/TMOD2/TMOD3/TNNI3/TNNT1/TNNT2/UTRN/VEGFB/VIM
GO:0006939	9	#e4aaed	smooth muscle contraction		ADORA1/ADRA1B/AGT/ATP1A2/ATP2B1/CHRNA3/CHRNB2/DOCK5/F2R/FKBP1B/GHSR/HTR2A/ITGA2/KCNB2/KCNMA1/MKKS/NMUR1/NPY2R/OXT/PIK3C2A/PLCE1/RAP1GDS1/RHOA/ROCK1/SLC8A1/SPHK1/SRF/SULF1/TNNI3
GO:0006941	9	#e4aaed	striated muscle contraction		ACTN3/ADORA1/ADRA1B/ARHGEF11/ATP1A1/ATP1A2/ATP1B1/ATP8A2/CACNA1C/CACNA2D1/CHGA/CHRNA1/CXCR4/DSC2/DTNA/EHD3/FGF12/FGF13/FKBP1B/GJA1/GPD1L/HOMER1/KCNA5/KCND3/KCNE4/KCNJ3/KCNJ5/KCNJ8/KCNQ1/MYL3/NEDD4L/NOS1AP/NPPA/PGAM2/PPP1R13L/PRKACA/RYR2/SCN1A/SCN2B/SCN3B/SLC8A1/SLC9A1/SMAD5/SNTA1/SRI/STAC/TMEM38B/TNNI3/TNNT1/TNNT2/VEGFB
GO:0007160	9	#e4aaed	cell-matrix adhesion		ACTN1/ACTN2/ACTN3/ARHGEF7/BCL2/BCL6/CASK/CD44/CD63/CDH13/CDK5/CIB1/CLASP1/COL5A3/CTNNB1/CX3CL1/DDR2/ECM2/EMILIN1/FAM107A/FERMT1/GPM6B/GSK3B/ILK/IQGAP1/ITGA10/ITGA2/ITGA4/ITGAV/ITGB1/ITGB2/ITGB4/ITGB5/L1CAM/LRP1/LYVE1/MINK1/MKLN1/MMP14/NF1/NINJ1/NRP1/ONECUT2/PPFIA1/PPFIA2/PRKCZ/PTK2B/RHOA/RHOD/ROCK1/S100A10/SDC4/SERPINE1/SLC9A1/SNED1/SORBS1/SRF/TAOK2/THBS1/THBS3/THY1/TRIP6/TSC1/UTRN/VCAM1/VEGFA/ZYX
GO:0007548	9	#e4aaed	sex differentiation		ACVR2A/ADAMTS1/ADCYAP1/AKR1C3/ANG/ARRB1/ASPM/BASP1/BAX/BCL2/BCL2L1/BMPR1A/BMPR1B/CEBPB/CRKL/CSDE1/CTNNA1/CTNNB1/DHCR24/EIF2B4/FGF9/FOXC1/FOXO3/FSHR/GJA1/GNRH1/HMGB2/HMGCS1/HOXA10/HSD17B4/HSPA5/IDH1/ING2/INHBB/IRX5/LHFPL2/MAMLD1/MERTK/MKKS/MMP14/NCOA4/NIPBL/NUPR1/PCYT1B/PGR/PTPN11/PTPRN/RAB13/RBP4/REN/RHOBTB3/SAFB2/SDC1/SGPL1/SIRT1/SLIT3/SMAD4/SMAD5/SOX9/SRD5A1/SRY/TAF4/TGFB2/TGFBR1/TIPARP/TMF1/VEGFA/VGF/WNT7A/ZFPM2
GO:0007565	9	#e4aaed	female pregnancy		ADCYAP1/ADIPOR2/ADM/AGT/AKR1B1/ARID1A/BCL2/CAPN2/CNR1/COMT/CRH/CTSB/EPOR/FBLN1/FOS/GHSR/GJA1/GNRH1/IGFBP2/IGFBP5/IGFBP7/ITGA2/ITGA5/JUNB/KPNA6/LDOC1/LIF/NAMPT/NPPA/NR2F2/OVGP1/OXT/PAM/PGR/PNOC/PSG4/PTHLH/PTN/PZP/RPL29/RXRA/SLC38A2/SP3/SPHK2/SPP1/STC2/SYDE1/TAC3/TGFBR2
GO:0007623	9	#e4aaed	circadian rhythm		ADCY1/ADORA1/ATF4/CDK4/CHRNB2/CRH/CRY1/CRY2/EGR3/EP300/FBXW7/GPR176/GSK3B/HDAC1/HEBP1/ID3/ID4/JUN/KCNA2/KCND2/MAGED1/MAGEL2/MAPK10/MAPK8/MAPK9/MYCBP2/NAMPT/NDUFA9/NFIL3/NLGN1/NONO/NPY2R/NR1D2/OGT/OPRL1/PPP1CB/PPP1CC/PRKCG/PROX1/RORC/SERPINE1/SIRT1/SRD5A1/TARDBP/TNFRSF11A/ZFHX3
GO:0007626	9	#e4aaed	locomotory behavior		ADAM22/ADCY8/APBA1/APBA2/ASTN1/ATP1A2/CACNA1B/CEND1/CHL1/CHRNA3/CHRNB2/CRH/CSTB/DLG4/EFNB3/EPHA4/EPS8/ETV5/FEZF2/FGF12/FIG4/GAD1/GHSR/GLRB/GNAO1/GRM1/GRM5/HEXB/HPRT1/KCND2/MCOLN3/MYO15A/MYO5A/NAV2/NPC1/NPY2R/NTSR1/OPRK1/OPRL1/OXR1/PAK6/PARK7/PBX3/PDE1B/PPP3CB/PRKCE/PSAP/SCN1A/SEZ6L/SLC4A10/SNAP25/SNCG/SPTBN4/TMOD1/TRH/TSC1/UCHL1/ZFHX3/ZMPSTE24
GO:0009615	9	#e4aaed	response to virus		ABCE1/ABCF3/APOBEC3F/BANF1/BATF3/BCL2/BIRC2/BNIP3/CCL11/CCL5/CD40/CFL1/CLU/CREBZF/CXCR4/CYP1A1/DCLK1/DDIT4/DDX1/DDX21/DDX3X/EIF2AK2/EXOSC5/F2RL1/FADD/FAM111A/FGL2/FGR/G3BP1/GBP1/HERC5/HSPB1/IFI16/IFI6/IFIT1/IFITM2/IFITM3/IFNA10/IFNA21/IKBKG/IL10RB/IL12B/IRAK3/IRF5/IRF7/ISG15/IVNS1ABP/LGALS8/LSM14A/MICA/NPC2/OAS3/ODC1/OPRK1/PCBP2/PIM2/PLSCR1/POLR3C/POLR3F/PTPRC/RELA/RNASE2/RNASE6/SETD2/STAT1/TLR7/TRIM22/TRIM5/TSPAN6/ZMPSTE24
GO:0014896	9	#e4aaed	muscle hypertrophy		AGT/AKAP6/CAMTA2/CYBA/FOXO1/GSK3A/HEY2/IGF1/IGFBP5/IL6ST/KLF15/LMNA/MAP2K4/MEF2C/MSTN/NOTCH1/NPPA/NR4A3/PAK1/PIN1/RGS4/ROCK1/RYR2/SLC9A1/SMAD4/TNFRSF1A/YY1
GO:0019058	9	#e4aaed	viral life cycle		ANXA2/APOBEC3F/BANF1/BCL2/CCL2/CCL5/CD55/CD81/CLEC5A/CTBP2/CTSB/CXCR4/DDX3X/DEK/DYNLT1/EFNB3/EIF2AK2/EPS15/FAM111A/FBXL2/GAS6/GSN/HTATSF1/HTR2A/IFI16/IFIT1/IFITM2/IFITM3/ISG15/ITGA2/ITGA5/ITGAV/ITGB1/ITGB5/KPNA6/LAMP1/LGALS1/LTF/NEDD4L/NOTCH1/NPC1/NUP153/NUP160/NUP205/NUP93/OAS3/PABPC1/PCBP1/PCBP2/PLSCR1/PPIA/PPIB/PPIH/PROX1/PVR/RAB7A/SEH1L/SLC1A5/SMC3/STAU1/STOM/TMPRSS2/TNFRSF4/TNIP1/TRIM10/TRIM13/TRIM5/TRIM8/UBAP1/UBC/VAMP8/VAPB/VPS4A/VPS4B/XPO1
GO:0019079	9	#e4aaed	viral genome replication		APOBEC3F/BANF1/BCL2/CCL2/CCL5/CTBP2/DDX3X/DEK/EIF2AK2/FAM111A/FBXL2/GAS6/HTATSF1/IFI16/IFIT1/IFITM2/IFITM3/ISG15/LTF/NOTCH1/OAS3/PABPC1/PCBP1/PCBP2/PLSCR1/PPIA/PPIB/PPIH/PROX1/STAU1/STOM/TNIP1/VAPB
GO:0019080	9	#e4aaed	viral gene expression		CCL5/CHD1/DENR/EIF3A/EIF3G/EP300/GTF2F2/HDAC1/IFITM3/JUN/MDFIC/NUP153/NUP160/NUP205/NUP93/PCBP2/POLR2H/POLR2J/POLR2L/PSMC3/RPL11/RPL23A/RPL29/RPL30/RPL39/RPL7/RPL8/RPLP0/RPS16/RPS19/RPS3/RPS4X/RPS6/RPS9/SEH1L/SMARCA4/SP1/SUPT4H1/TARDBP/TRIM13/TRIM8/ZFP36
GO:0019233	9	#e4aaed	sensory perception of pain		ADCYAP1/ADORA1/BDKRB1/CACNB3/CCK/CCL2/CDK5/CHRNB2/CNR1/COMT/CXCR4/DLG2/F2R/FABP5/FYN/GRIN2A/GRM1/HTR2A/IL12B/ITGA2/KCNA1/KCNA2/KCND2/MMP24/NDN/NIPSNAP1/NPY2R/NTSR1/OPRK1/OPRL1/OXT/SCN1A/SCN3B/SLC9A1/TAC1/TMEM100/TRPA1/UCHL1/VIP
GO:0019882	9	#e4aaed	antigen processing and presentation		ACTR10/ACTR1A/AP1G1/AP1S2/AP2B1/AP2M1/AP2S1/AP3D1/B2M/CANX/CD1A/CLEC4A/CTSD/CTSF/CTSH/CTSS/CYBA/DCTN1/DCTN3/DCTN5/DYNC1H1/DYNC1I1/DYNC1LI1/FCER1G/FCGR2B/FGL2/HLA-DMA/HLA-DMB/HLA-DPA1/HLA-DPB1/HLA-DQA1/HLA-DRA/IKBKG/ITGAV/ITGB5/KIF3A/KIF3C/KIFAP3/KLC1/KLC2/LAG3/LGMN/NCF4/PSMA5/PSMB7/PSMC1/PSMC3/PSMD1/PSMD13/PSMD5/PSMD8/PSME1/RAB27A/RAB3B/RAB7A/RFTN1/SAR1B/SH3GL2/SLC11A1/SNAP23/SPTBN2/THBS1/TREM2/VAMP8/YTHDF1
GO:0019884	9	#e4aaed	antigen processing and presentation of exogenous antigen		ACTR10/ACTR1A/AP1G1/AP1S2/AP2B1/AP2M1/AP2S1/AP3D1/B2M/CANX/CD1A/CLEC4A/CTSD/CTSF/CTSS/CYBA/DCTN1/DCTN3/DCTN5/DYNC1H1/DYNC1I1/DYNC1LI1/FCER1G/FCGR2B/HLA-DMA/HLA-DMB/HLA-DPA1/HLA-DPB1/HLA-DQA1/HLA-DRA/IKBKG/ITGAV/ITGB5/KIF3A/KIF3C/KIFAP3/KLC1/KLC2/LAG3/LGMN/NCF4/PSMA5/PSMB7/PSMC1/PSMC3/PSMD1/PSMD13/PSMD5/PSMD8/PSME1/RAB7A/SAR1B/SH3GL2/SNAP23/SPTBN2/VAMP8
GO:0019886	9	#e4aaed	antigen processing and presentation of exogenous peptide antigen via MHC class II		ACTR10/ACTR1A/AP1G1/AP1S2/AP2B1/AP2M1/AP2S1/CANX/CTSD/CTSF/CTSS/DCTN1/DCTN3/DCTN5/DYNC1H1/DYNC1I1/DYNC1LI1/FCER1G/FCGR2B/HLA-DMA/HLA-DMB/HLA-DPA1/HLA-DPB1/HLA-DQA1/HLA-DRA/KIF3A/KIF3C/KIFAP3/KLC1/KLC2/LAG3/LGMN/RAB7A/SAR1B/SH3GL2/SPTBN2
GO:0031589	9	#e4aaed	cell-substrate adhesion		ABI3BP/ACTN1/ACTN2/ACTN3/ANGPT1/ANTXR1/ARHGEF7/BCL2/BCL6/CASK/CD44/CD63/CDH13/CDK5/CIB1/CLASP1/COL1A1/COL5A3/COL8A1/CRK/CRKL/CSPG5/CTNNB1/CX3CL1/DDR2/DOCK5/ECM2/EFNA1/EMILIN1/FAM107A/FBLN1/FERMT1/GAS6/GBP1/GPM6B/GSK3B/ILK/IQGAP1/ITGA10/ITGA2/ITGA4/ITGA5/ITGAV/ITGB1/ITGB2/ITGB4/ITGB5/KANK1/L1CAM/LAMB1/LAMB2/LAMC1/LGALS1/LRP1/LYVE1/MEGF9/MERTK/MINK1/MKLN1/MMP14/MMRN1/NF1/NINJ1/NOTCH1/NPY2R/NRP1/ONECUT2/PDPN/PPFIA1/PPFIA2/PRKCE/PRKCZ/PRKX/PTK2B/PTN/PTPRO/PXN/RAC2/RAC3/RHOA/RHOD/ROCK1/RSU1/S100A10/SDC4/SERPINE1/SLC9A1/SNED1/SORBS1/SPOCK1/SPOCK2/SRF/TAOK2/THBS1/THBS3/THY1/TNFRSF12A/TRIP6/TSC1/UTRN/VCAM1/VEGFA/ZYX
GO:0033627	9	#e4aaed	cell adhesion mediated by integrin		ADAM17/CCL5/CIB1/CRK/CRKL/EFNA1/FERMT1/ITGA2/ITGA4/ITGA5/ITGAV/ITGB1/ITGB2/ITGB4/ITGB5/ITGB8/MUC1/PTPN11/RAC3/RET/SERPINE1/SWAP70/TESC/TGFB2
GO:0042698	9	#e4aaed	ovulation cycle		ADAMTS1/ADNP/ARRB1/BMPR1B/FOXO3/FSHR/GABRB1/GNRH1/HAS1/HSPA5/MSTN/NPY5R/OPRK1/OPRL1/PAM/PGR/PTN/PTPRN/SGPL1/SIRT1/SLIT3/TGFB2
GO:0043500	9	#e4aaed	muscle adaptation		ACTN3/AGT/AKAP6/CAMK2B/CAMTA2/CYBA/FOXO1/FOXO3/GATM/GSK3A/GSN/GTF2IRD1/HEY2/HMOX1/IGF1/IGFBP5/IL6ST/KLF15/KLF4/LMNA/MEF2C/MSTN/MTMR4/NOTCH1/NPPA/NR4A3/PAK1/PIN1/RGS4/ROCK1/SLC9A1/SMAD4/TNFRSF1A/TNNT1/UTRN/YY1
GO:0044409	9	#e4aaed	entry into host		CD55/CD81/CLEC5A/CTNNB1/CTSB/CXCR4/DYNLT1/EFNB3/EPS15/GAS6/GRB2/GSN/HTR2A/IFITM2/IFITM3/ITGA2/ITGA5/ITGAV/ITGB1/ITGB5/LAMP1/LGALS1/NPC1/NUP153/PPIA/PVR/SLC1A5/TMPRSS2/TNFRSF4/TRIM10/TRIM5/TRIM8/VAMP8
GO:0044706	9	#e4aaed	multi-multicellular organism process		ACVR2A/ADCYAP1/ADIPOR2/ADM/AGT/AKR1B1/ARID1A/B4GALT1/BCL2/CAPN2/CNR1/COMT/CRH/CTSB/CYP1A1/EPOR/FBLN1/FOS/GHSR/GJA1/GNRH1/HEXB/IGFBP2/IGFBP5/IGFBP7/ITGA2/ITGA5/JUNB/KPNA6/LDOC1/LIF/NAMPT/NPPA/NR2F2/OVGP1/OXT/PAM/PGR/PNOC/PSG4/PTHLH/PTN/PZP/RPL29/RXRA/SLC38A2/SP3/SPHK2/SPP1/STC2/SYDE1/TAC1/TAC3/TGFBR2
GO:0046718	9	#e4aaed	viral entry into host cell		CD55/CD81/CLEC5A/CTSB/CXCR4/DYNLT1/EFNB3/EPS15/GAS6/GSN/HTR2A/IFITM2/IFITM3/ITGA2/ITGA5/ITGAV/ITGB1/ITGB5/LAMP1/LGALS1/NPC1/NUP153/PPIA/PVR/SLC1A5/TMPRSS2/TNFRSF4/TRIM10/TRIM5/TRIM8/VAMP8
GO:0048002	9	#e4aaed	antigen processing and presentation of peptide antigen		ACTR10/ACTR1A/AP1G1/AP1S2/AP2B1/AP2M1/AP2S1/B2M/CANX/CLEC4A/CTSD/CTSF/CTSS/CYBA/DCTN1/DCTN3/DCTN5/DYNC1H1/DYNC1I1/DYNC1LI1/FCER1G/FCGR2B/HLA-DMA/HLA-DMB/HLA-DPA1/HLA-DPB1/HLA-DQA1/HLA-DRA/IKBKG/ITGAV/ITGB5/KIF3A/KIF3C/KIFAP3/KLC1/KLC2/LAG3/LGMN/NCF4/PSMA5/PSMB7/PSMC1/PSMC3/PSMD1/PSMD13/PSMD5/PSMD8/PSME1/RAB7A/SAR1B/SH3GL2/SLC11A1/SNAP23/SPTBN2/TREM2/VAMP8
GO:0048511	9	#e4aaed	rhythmic process		ADAMTS1/ADCY1/ADNP/ADORA1/ARRB1/ATF4/BMPR1B/CDK4/CDK5/CDK5R1/CHRNB2/CRH/CRY1/CRY2/CUL4A/DNM1L/EGR3/EP300/FBXW7/FOXO3/FSHR/GABRB1/GNRH1/GPR176/GSK3B/HAS1/HDAC1/HEBP1/HLF/HSPA5/ID3/ID4/JUN/KCNA2/KCND2/MAGED1/MAGEL2/MAPK10/MAPK8/MAPK9/MSTN/MYCBP2/NAMPT/NDUFA9/NFIL3/NFKB2/NLGN1/NONO/NPY2R/NPY5R/NR1D2/OGT/OPRK1/OPRL1/PAM/PGR/PPP1CB/PPP1CC/PRKCG/PROX1/PTN/PTPRN/RORC/SERPINE1/SGPL1/SIRT1/SLIT3/SP1/SRD5A1/TARDBP/TEF/TGFB2/TNFRSF11A/ZFHX3
GO:0050885	9	#e4aaed	neuromuscular process controlling balance		CAMTA1/CNTNAP1/DLG4/HERC1/HEXB/JPH3/MYH10/NBN/NEFL/NR4A3/NRXN1/POU4F2/PSAP/RAC3/SLC1A3
GO:0050890	9	#e4aaed	cognition		ADCY1/ADCY8/ADNP/ADORA1/AFF2/AGT/ARC/ATP1A2/B2M/BDNF/C5AR1/CAMK4/CCK/CCL11/CDK5/CEBPB/CHL1/CHRNB2/CNR1/CNTNAP2/COMT/CRH/CYFIP1/DEAF1/DGCR2/DGKI/DLG4/EP300/EPHB2/FAM107A/FEN1/FGF13/FOS/FYN/GATM/GHSR/GRIA1/GRIN2A/GRIN2B/GRM5/HLA-DRA/HMGCR/HOXA1/HTR2A/ITGA5/ITGB1/JPH3/JUN/KCNAB1/KCNK10/KCNK2/LGMN/MAP1A/MAPT/MEF2C/MGAT3/NDRG4/NEUROD2/NF1/NFATC4/NIPBL/NLGN3/NLGN4X/NPTN/NRGN/NRXN1/NRXN2/NTF3/NTSR1/OPRK1/OPRL1/OXT/PAK6/PDE1B/PJA2/PLCB1/PLK2/PPP3CB/PRKAR1B/PRKCG/PRKCZ/PSEN1/PTN/RGS14/RIN1/S100B/SCN2A/SHANK2/SHC3/SLC11A2/SLC12A5/SLC17A7/SLC6A1/SLC7A11/SLC8A2/SNAP25/SORCS3/SRF/SYNJ1/TAC1/THRA/TLR2/TMOD2/VDAC3/VIP/VLDLR/YTHDF1
GO:0050905	9	#e4aaed	neuromuscular process		ATP8A2/CAMTA1/CHRNA1/CNTNAP1/DCTN1/DLG4/FGF12/GLRB/GRIN2A/HERC1/HEXB/HOXA1/JPH3/KCNA1/KCNAB2/MYCBP2/MYH10/NBN/NEFL/NPAS1/NR4A3/NRXN1/OPA3/POU4F2/PSAP/RAC3/SCN1A/SLC1A3/UCHL1/ZMPSTE24
GO:0050954	9	#e4aaed	sensory perception of mechanical stimulus		ATP2B2/CACNB3/CDKN1B/CHRNB2/COL1A1/CRYM/CXCR4/FYN/GABRB3/GPX1/HEXB/HOXA1/HTR2A/ITGA2/KCNA1/KCNQ1/LRIG1/MKKS/MYO15A/MYO1A/MYO6/NAV2/NIPBL/PDZD7/PGAP1/POU4F2/PSAP/RAB3A/SCN1A/SERPINB6/SLC1A3/SLC9A3R1/SPRY2/SPTBN4/TBL1X/TIMM10/TRPA1/WFS1
GO:0051607	9	#e4aaed	defense response to virus		ABCE1/ABCF3/APOBEC3F/BCL2/BIRC2/BNIP3/CD40/DDIT4/DDX1/DDX21/EIF2AK2/EXOSC5/F2RL1/FADD/FAM111A/FGL2/G3BP1/GBP1/HERC5/IFI16/IFI6/IFIT1/IFITM2/IFITM3/IFNA10/IFNA21/IL10RB/IL12B/IRF5/IRF7/ISG15/LSM14A/MICA/OAS3/OPRK1/PCBP2/PLSCR1/POLR3C/POLR3F/PTPRC/RELA/RNASE2/RNASE6/SETD2/STAT1/TLR7/TRIM22/TRIM5/TSPAN6/ZMPSTE24
GO:0051701	9	#e4aaed	interaction with host		BCL2L1/CD55/CD81/CLEC5A/CTNNB1/CTSB/CXCR4/DYNLT1/EFNB3/EIF2AK2/EPS15/GAPDH/GAS6/GRB2/GSN/HTR2A/IFIT1/IFITM2/IFITM3/ITGA2/ITGA5/ITGAV/ITGB1/ITGB5/KPNA6/LAMP1/LGALS1/NPC1/NUP153/PPIA/PVR/RAB7A/RXRA/SLC1A5/SMC3/THOC1/THOC5/THOC7/TMPRSS2/TNFRSF4/TNIP1/TRIM10/TRIM13/TRIM5/TRIM8/VAMP8/VAPB/VPS4A/VPS4B
GO:0051702	9	#e4aaed	interaction with symbiont		ANXA2/AQP1/CCL5/CFL1/CHD1/EP300/F2RL1/FBXL2/GAPDH/GPX1/HDAC1/IGF2R/JUN/LTF/PPIB/PSMC3/RAB9A/SMARCA4/SMC3/SP1/STOM/TARDBP
GO:0052126	9	#e4aaed	movement in host environment		CD55/CD81/CLEC5A/CTNNB1/CTSB/CXCR4/DYNLT1/EFNB3/EPS15/GAS6/GRB2/GSN/HTR2A/IFITM2/IFITM3/ITGA2/ITGA5/ITGAV/ITGB1/ITGB5/LAMP1/LGALS1/NPC1/NUP153/PPIA/PVR/RAB7A/SLC1A5/SMC3/TMPRSS2/TNFRSF4/TRIM10/TRIM13/TRIM5/TRIM8/VAMP8/VPS4A/VPS4B
GO:0060047	9	#e4aaed	heart contraction		ADM/ADORA1/ADRA1B/AGT/AHCYL1/ATP1A1/ATP1A2/ATP1B1/ATP2B1/ATP2B2/ATP2B3/CACNA1B/CACNA1C/CACNA1H/CACNA2D1/CACNA2D2/CACNA2D3/CACNB1/CACNB3/CACNB4/CACNG1/CACNG2/CACNG3/CHGA/CXCR4/DNM1L/DSC2/EHD3/FGF12/FGF13/FKBP1B/FXYD1/FXYD7/GJA1/GNAO1/GPD1L/GPX1/GSK3A/HEY2/HSPB7/IRX5/ITPR2/KCNA5/KCND2/KCND3/KCNE4/KCNIP1/KCNIP2/KCNJ3/KCNJ5/KCNJ8/KCNK1/KCNQ1/MDM2/MYL3/NEDD4L/NOS1AP/NPPA/OXT/POPDC2/PPP1R13L/PRKACA/RGS4/RYR1/RYR2/RYR3/SCN1A/SCN2B/SCN3B/SLC1A1/SLC8A1/SLC8A2/SLC9A1/SMAD5/SNTA1/SPTBN4/SRI/TAC1/TGFB2/THRA/TMEM38B/TNNI3/TNNT1/TNNT2/TRPC1/VEGFB/ZMPSTE24
GO:0060048	9	#e4aaed	cardiac muscle contraction		ADORA1/ADRA1B/ATP1A1/ATP1A2/ATP1B1/CACNA1C/CACNA2D1/CHGA/CXCR4/DSC2/EHD3/FGF12/FGF13/FKBP1B/GJA1/GPD1L/KCNA5/KCND3/KCNE4/KCNJ3/KCNJ5/KCNJ8/KCNQ1/MYL3/NEDD4L/NOS1AP/NPPA/PPP1R13L/PRKACA/RYR2/SCN1A/SCN2B/SCN3B/SLC8A1/SLC9A1/SMAD5/SNTA1/SRI/TMEM38B/TNNI3/TNNT1/TNNT2/VEGFB
GO:0060135	9	#e4aaed	maternal process involved in female pregnancy		AKR1B1/CNR1/CTSB/EPOR/GHSR/GJA1/JUNB/KPNA6/LDOC1/LIF/NR2F2/PAM/PGR/PTN/RXRA/SPP1/STC2
GO:0002028	10	#ddfcab	regulation of sodium ion transport	Regulation of transport and secretion of molecules	AHCYL1/ATP1A1/ATP1A2/ATP1B1/FGF12/FXYD1/FXYD5/FXYD7/GLRX/GPD1L/HECW1/KLHL24/NEDD4L/NETO2/PRKCE/SCN2B/SCN3B/SLC8A1/SLC9A1/SLC9A3R1/SNTA1/SPTBN4/STK39/STOM/TESC/UTRN
GO:0002791	10	#ddfcab	regulation of peptide secretion		AACS/ABCC8/ACHE/ADCY8/ADCYAP1/ADORA1/ALOX15B/ANG/ANGPT1/ANXA1/ANXA5/ARRB1/ATP13A2/BLK/BRSK2/C2CD2L/CACNA1C/CACNA1E/CACNA2D2/CARD8/CASP1/CASR/CCL5/CD14/CD200/CD33/CD40/CD58/CFTR/CHGA/CLEC5A/CNR1/CRH/CX3CL1/DNAJC1/DNM1L/DOC2B/EXPH5/F2R/F2RL1/FCGR2B/FERMT1/FGR/FKBP1B/FRMD4A/GAPDH/GAS6/GBP1/GCK/GHSR/GJA1/GLMN/GOLPH3/GPI/GRP/HADH/HK1/HMGB1/HMGCR/ICA1/IGF1/IL13/IL17RB/IL1R2/INHBB/IRS2/ITPR2/KCNA5/KCNB1/KCNS3/LILRA2/LILRA5/LRP1/LRP5/LRP5L/LRRC32/MYH10/MYOM1/NPY2R/OSM/PAM/PASK/PPIA/PPP1R11/PPP3CB/PRKCE/PRKCZ/PTPN11/RAP1A/RAPGEF4/RASGRP1/RBP4/RIPK2/SCAMP5/SERGEF/SERP1/SERPINB1/SIDT2/SLC25A4/SNAP25/SOCS1/SRGN/SRI/STX1A/TARDBP/TCF7L2/TCIRG1/TFR2/TGFB2/TLR2/TLR5/TNFRSF21/TNFRSF4/TREM2/TRH/VSNL1/XBP1
GO:0002793	10	#ddfcab	positive regulation of peptide secretion		AACS/ACHE/ADCY8/ADCYAP1/ADORA1/ALOX15B/ANG/ARRB1/ATP13A2/BLK/C2CD2L/CARD8/CASP1/CASR/CD14/CD33/CD58/CFTR/CLEC5A/CRH/DNM1L/DOC2B/EXPH5/F2R/F2RL1/FERMT1/FGR/FRMD4A/GAPDH/GCK/GJA1/GLMN/GOLPH3/GPI/GRP/HK1/HMGB1/IGF1/IL13/IL17RB/IRS2/LILRA2/LILRA5/LRP1/MYH10/MYOM1/NPY2R/OSM/PPIA/PPP3CB/PRKCE/PRKCZ/RASGRP1/RBP4/RIPK2/SCAMP5/SERP1/SRI/TARDBP/TCF7L2/TFR2/TGFB2/TLR2/TNFRSF4/TREM2/TRH/VSNL1/XBP1
GO:0010827	10	#ddfcab	regulation of glucose transmembrane transport		ADIPOR2/APPL2/C3/CLIP3/FABP5/GSK3A/HK2/IGF1/IRS2/KLF15/NFE2L2/NR4A3/PID1/POU4F2/PRKAG2/PRKCI/PTPN11/RAP1A/RHOQ/RTN2/SLC1A2/SORBS1/YES1
GO:0010959	10	#ddfcab	regulation of metal ion transport		ACTN2/ADCYAP1/ADORA1/AGT/AHCYL1/AHNAK/AKAP6/ANXA2/ATF4/ATP1A1/ATP1A2/ATP1B1/ATP2B1/ATP2C2/B2M/BAX/BCL2/BDKRB1/CACNA1B/CACNA1C/CACNA2D1/CACNB1/CACNB3/CACNB4/CACNG1/CAMK2A/CAMK2B/CASK/CASR/CCL2/CCL5/CCR1/CD33/CD63/CRH/CTNNB1/CX3CL1/CXCR4/CYBA/DPP6/EGF/EHD3/F2R/FGF12/FKBP1B/FXYD1/FXYD5/FXYD7/FYN/GAL/GCK/GEM/GJA1/GLRX/GNAI2/GNAO1/GNB5/GPD1L/HECW1/HOMER1/HOMER3/HPCA/HSPA2/HTR2A/IL13/JPH3/KCNA1/KCNA5/KCNAB1/KCNAB2/KCNC1/KCNE4/KCNIP1/KCNIP2/KCNQ1/KCNS1/KLHL24/LGALS3/LILRA2/LILRA5/MYO5A/NEDD4L/NETO2/NOS1AP/NPPA/NTSR1/OPRK1/OPRL1/P2RX5/PACSIN3/PKD2/PRKACA/PRKCE/PTK2B/RAMP3/RGS4/RGS9/RHOA/RRAD/RYR2/SCN2B/SCN3B/SLC30A10/SLC8A1/SLC9A1/SLC9A3R1/SNTA1/SPHK2/SPTBN4/SRI/STAC/STC2/STK39/STOM/TESC/THY1/TMEM38B/TREM2/TRPC1/TSPAN13/TSPO/UTRN/VAMP2/VIP/WFS1
GO:0022898	10	#ddfcab	regulation of transmembrane transporter activity		ACTB/ACTN2/AHCYL1/AHNAK/AKAP6/ARC/ATP1A2/ATP1B1/BCL2/CACNA2D1/CACNB1/CACNB3/CACNB4/CACNG2/CACNG3/CCL2/CFTR/CNIH3/CRH/CTSS/DLG2/DLG3/DLG4/EHD3/EPHB2/FGF12/FKBP1B/FXYD1/FXYD5/FXYD7/GAL/GEM/GJA1/GLRX/GNB5/GPD1L/GRIA1/GRIA2/GRIA3/GRIA4/GRIN2A/GRIN2B/GRM5/HECW1/HOMER1/HPCA/HSPA2/JPH3/KCNA1/KCNAB1/KCNC1/KCNE4/KCNIP2/KCNS1/KLHL24/MEF2C/MINK1/MYO5A/NEDD4L/NEFL/NETO2/NLGN1/NLGN3/NOS1AP/NPPA/NTSR1/OPRL1/PARK7/PKD2/PRKACA/PRKCE/PTK2B/RGS9/RRAD/RYR2/SCN2B/SCN3B/SHANK2/SLC9A1/SLC9A3R1/SPHK2/SRI/STAC/STK39/STOM/TESC/TREM2/UTRN/VAMP2
GO:0032368	10	#ddfcab	regulation of lipid transport		ABCA1/ABCB4/AGT/ANXA2/APOC1/ATP8A2/CETP/CRH/CRY1/CYP4A11/EGF/FABP3/GAL/GPS2/IRS2/ITGAV/LRP1/NFKB1/NFKBIA/NTSR1/OXT/PLTP/PTPN11/REN/SIRT1/SPP1/TAC1/THBS1/TMF1/TNFRSF11A/TSPO
GO:0032370	10	#ddfcab	positive regulation of lipid transport		ABCA1/ABCB4/ANXA2/ATP8A2/CRH/CYP4A11/FABP3/GAL/GPS2/LRP1/NFKBIA/NTSR1/OXT/PLTP/SIRT1/SPP1/TAC1/TMF1/TNFRSF11A
GO:0032412	10	#ddfcab	regulation of ion transmembrane transporter activity		ACTN2/AHCYL1/AHNAK/AKAP6/ARC/ATP1A2/ATP1B1/CACNA2D1/CACNB1/CACNB3/CACNB4/CACNG2/CACNG3/CCL2/CFTR/CNIH3/CRH/CTSS/DLG2/DLG3/DLG4/EHD3/EPHB2/FGF12/FKBP1B/FXYD1/FXYD5/FXYD7/GAL/GEM/GLRX/GNB5/GPD1L/GRIA1/GRIA2/GRIA3/GRIA4/GRIN2A/GRIN2B/GRM5/HECW1/HOMER1/HPCA/HSPA2/JPH3/KCNA1/KCNAB1/KCNC1/KCNE4/KCNIP2/KCNS1/KLHL24/MEF2C/MINK1/MYO5A/NEDD4L/NEFL/NETO2/NLGN1/NLGN3/NOS1AP/NPPA/NTSR1/OPRL1/PKD2/PRKACA/PRKCE/PTK2B/RGS9/RRAD/RYR2/SCN2B/SCN3B/SHANK2/SLC9A1/SLC9A3R1/SPHK2/SRI/STAC/STK39/STOM/TESC/TREM2/UTRN/VAMP2
GO:0032414	10	#ddfcab	positive regulation of ion transmembrane transporter activity		ACTN2/AKAP6/ARC/ATP1B1/CACNA2D1/CACNB3/CACNG2/CACNG3/CCL2/CFTR/CTSS/EHD3/EPHB2/GAL/GLRX/HSPA2/KCNA1/KCNC1/KCNIP2/NLGN3/NOS1AP/NPPA/NTSR1/PKD2/RGS9/RYR2/SLC9A1/STAC/STK39/TESC/TREM2
GO:0032890	10	#ddfcab	regulation of organic acid transport		ADORA1/AGT/ATP1A2/CCK/CYP4A11/FABP3/IRS2/NPY5R/NTSR1/OXT/PSEN1/RGS4/SLC6A1/STK39/STXBP1/SV2A/THBS1/TNFRSF11A/TRH
GO:0034764	10	#ddfcab	positive regulation of transmembrane transport		ACTN2/ADIPOR2/AGT/AKAP6/ARC/ATP1B1/BAX/BDKRB1/C3/CA2/CACNA2D1/CACNB3/CACNG2/CACNG3/CCL2/CFTR/CLIP3/CTSS/CX3CL1/EHD3/EPHB2/F2R/FXYD1/GAL/GLRX/HSPA2/IGF1/IL13/IRS2/KCNA1/KCNC1/KCNIP2/KCNQ1/KLF15/NFE2L2/NLGN3/NOS1AP/NPPA/NR4A3/NTSR1/OPRK1/PARK7/PKD2/POU4F2/PRKCI/PSEN1/PTPN11/RAMP3/RAP1A/RGS9/RHOQ/RYR2/SLC1A2/SLC9A1/SLC9A3R1/SORBS1/SRI/STAC/STK39/TESC/THY1/TREM2/TRPC1
GO:0034765	10	#ddfcab	regulation of ion transmembrane transport		ACTN2/AGT/AHCYL1/AHNAK/AKAP6/ARC/ATP1A2/ATP1B1/BAX/BDKRB1/CACNA1B/CACNA1C/CACNA1E/CACNA1H/CACNA1I/CACNA2D1/CACNA2D2/CACNA2D3/CACNB1/CACNB3/CACNB4/CACNG1/CACNG2/CACNG3/CCL2/CD63/CFTR/CLIC1/CLIC4/CNIH3/CRH/CTSS/CX3CL1/CYBA/DLG2/DLG3/DLG4/DPP6/EHD3/EPHB2/F2R/FGF12/FKBP1B/FXYD1/FXYD5/FXYD7/FYN/GAL/GEM/GJA1/GLRX/GNB5/GPD1L/GRIA1/GRIA2/GRIA3/GRIA4/GRIN2A/GRIN2B/GRM5/HCN2/HECW1/HOMER1/HPCA/HSPA2/IL13/IRS2/JPH3/KCNA1/KCNA2/KCNA4/KCNA5/KCNAB1/KCNAB2/KCNB1/KCNB2/KCNC1/KCNC3/KCND2/KCND3/KCNE4/KCNIP1/KCNIP2/KCNJ1/KCNJ3/KCNJ5/KCNJ6/KCNJ8/KCNK10/KCNMA1/KCNQ1/KCNQ2/KCNQ3/KCNS1/KCNS3/KCNV1/KLHL24/MEF2C/MINK1/MYO5A/NEDD4L/NEFL/NETO2/NLGN1/NLGN3/NOS1AP/NPPA/NTSR1/OPRK1/OPRL1/PARK7/PKD2/PRKACA/PRKCE/PSEN1/PTK2B/RAMP3/RGS4/RGS9/RRAD/RYR2/SCN1A/SCN2A/SCN2B/SCN3B/SCN8A/SHANK2/SLC8A1/SLC9A1/SLC9A3R1/SNTA1/SPHK2/SRI/STAC/STK39/STOM/TCIRG1/TESC/THBS1/THY1/TMEM109/TMEM38B/TREM2/TRPC1/TSPAN13/UTRN/VAMP2/ZMPSTE24
GO:0034767	10	#ddfcab	positive regulation of ion transmembrane transport		ACTN2/AGT/AKAP6/ARC/ATP1B1/BAX/BDKRB1/CACNA2D1/CACNB3/CACNG2/CACNG3/CCL2/CFTR/CTSS/CX3CL1/EHD3/EPHB2/F2R/FXYD1/GAL/GLRX/HSPA2/IL13/KCNA1/KCNC1/KCNIP2/KCNQ1/NLGN3/NOS1AP/NPPA/NTSR1/OPRK1/PARK7/PKD2/PSEN1/RAMP3/RGS9/RYR2/SLC9A1/SLC9A3R1/SRI/STAC/STK39/TESC/THY1/TREM2/TRPC1
GO:0043266	10	#ddfcab	regulation of potassium ion transport		ACTN2/ADCYAP1/ADORA1/AKAP6/ATF4/ATP1B1/CD63/DPP6/GAL/GCK/HTR2A/KCNA1/KCNA5/KCNAB1/KCNAB2/KCNC1/KCNE4/KCNIP1/KCNIP2/KCNQ1/KCNS1/KLHL24/NEDD4L/NETO2/NOS1AP/NPPA/OPRK1/PTK2B/RGS4/STK39/TREM2/VAMP2/VIP
GO:0043270	10	#ddfcab	positive regulation of ion transport		ABCB4/ACTN2/ADORA1/AGT/AHCYL1/AKAP6/ANXA2/ARC/ATF4/ATP1B1/ATP2B1/ATP2C2/ATP8A2/BAX/BDKRB1/CACNA2D1/CACNB3/CACNG2/CACNG3/CAMK2A/CASK/CASR/CCK/CCL2/CCL5/CCR1/CEBPB/CFTR/CHRNB2/CRH/CTSS/CX3CL1/CYP4A11/EHD3/EPHB2/F2R/FABP3/FGF12/FXYD1/GAL/GLRX/GPD1L/HOMER1/HSPA2/IL13/KCNA1/KCNC1/KCNIP2/KCNQ1/LGALS3/LILRA2/LILRA5/NLGN3/NOS1AP/NPPA/NPY2R/NTSR1/OPRK1/OXT/P2RX5/PARK7/PKD2/PSEN1/RAB3B/RAMP3/RGS9/RYR2/SCN3B/SLC6A1/SLC9A1/SLC9A3R1/SPHK2/SRI/STAC/STK39/STXBP1/TESC/THY1/TNFRSF11A/TREM2/TRH/TRPC1/TSPO/VAMP8/WFS1
GO:0043271	10	#ddfcab	negative regulation of ion transport		ACTN2/ADCYAP1/ADORA1/ATF4/ATP1A2/BCL2/CACNB3/CD33/CNR1/EPHB2/FGF12/FKBP1B/GEM/GNAO1/GNB5/GPM6B/HECW1/HTR2A/IRS2/KCNAB1/KCNE4/MAOB/NEDD4L/NPY5R/NTSR1/OPRL1/PACSIN3/PKD2/PRKCE/PTK2B/RGS4/RRAD/SFRP4/SLC9A3R1/SRI/STK39/THBS1/TRH/VIP
GO:0044070	10	#ddfcab	regulation of anion transport		ABCB4/ADORA1/AGT/AHCYL1/ATF4/ATP1A2/ATP8A2/CA2/CA7/CCK/CEBPB/CFTR/CRY2/CYP4A11/FABP3/GRM5/IRS2/NPY5R/NTSR1/OXT/PSEN1/RGS4/SFRP4/SLC6A1/STK39/STXBP1/SV2A/THBS1/TNFRSF11A/TRH
GO:0046324	10	#ddfcab	regulation of glucose import		ADIPOR2/APPL2/GSK3A/HK2/IGF1/IRS2/KLF15/NFE2L2/PID1/POU4F2/PRKAG2/PRKCI/PTPN11/RAP1A/RHOQ/RTN2/SLC1A2/SORBS1
GO:0051047	10	#ddfcab	positive regulation of secretion		AACS/ACHE/ADCY8/ADCYAP1/ADORA1/AGT/ALOX15B/ANG/AP1G1/AQP1/ARRB1/ATP13A2/ATP6AP1/BLK/C2CD2L/CACNA1H/CACNA1I/CADPS/CARD8/CASP1/CASR/CCK/CD14/CD33/CD58/CDK5/CDK5R2/CFTR/CHRNB2/CLASP1/CLEC5A/CNR1/CRH/CYBA/CYP4A11/DNM1L/DOC2B/EXPH5/F2R/F2RL1/FCER1G/FERMT1/FGR/FRMD4A/GAL/GAPDH/GCK/GJA1/GLMN/GNAI2/GOLPH3/GPI/GRP/HK1/HMGB1/IGF1/IL13/IL17RB/INHBB/IRS2/ITGB2/KCNB1/LAMP1/LILRA2/LILRA5/LRP1/MYH10/MYOM1/NLGN1/NMB/NPPA/NPY2R/NTSR1/OPRK1/OPRL1/OSM/OXT/P2RY2/PPIA/PPP3CB/PRKCE/PRKCZ/PTPN11/RAB15/RAB27A/RAB27B/RAB3A/RAB3D/RAB7A/RAB9A/RASGRP1/RBP4/RIPK2/SCAMP5/SCIN/SDC1/SDC4/SDCBP/SERP1/SLC6A1/SMAD4/SMPD3/SNX5/SPHK2/SPP1/SRI/STAM/STX1A/STXBP1/SYT1/TAC1/TARDBP/TCF7L2/TFR2/TGFB2/TLR2/TMF1/TNFRSF11A/TNFRSF4/TREM2/TRH/UNC13A/VAMP8/VIP/VPS4A/VPS4B/VSNL1/XBP1
GO:0051048	10	#ddfcab	negative regulation of secretion		ADORA1/ANGPT1/ANXA1/ANXA5/CARD8/CD200/CHGA/CNR1/COMT/CRH/CRY1/CX3CL1/EGF/F2R/F2RL1/FCGR2B/FKBP1B/FRMD4A/GAS6/GBP1/GHSR/GNAI2/HADH/HMGCR/HMOX1/IL13RA2/IL1R2/INHBB/KCNB1/LIF/LILRA5/LRRC32/MAOB/NF1/NMB/NOTCH1/NPY2R/NPY5R/OPRK1/OSM/OXT/PPP1R11/PTPN11/RAB7A/RAP1A/RAP1B/SERGEF/SERPINB1/SRGN/STK39/STXBP6/TNFRSF1A/TNFRSF21/TNFRSF4/TRH/TRIM9/VAMP8/VPS4B/VSNL1
GO:0051588	10	#ddfcab	regulation of neurotransmitter transport		ADCY1/APBA1/APBA2/ATP1A2/CAMK2A/CASK/CDK5/CHRNA3/CHRNB2/CNR1/CPLX2/CRH/CSPG5/DGKI/DNM1L/GPM6B/GRIK5/GSK3B/HTR2A/MAOB/MEF2C/NAPA/NF1/NLGN1/NPPA/NTSR1/PPFIA2/PREPL/PRKCG/PSEN1/RAB3A/RAB3B/RAP1A/RAP1B/RGS4/RIMS1/RIMS2/RIMS3/SLC6A1/SNCG/STX1A/STXBP1/SV2A/SYN1/SYP/SYT1/TOR1A/TRH/UNC13A/VAMP1/VAMP8/WNT7A
GO:0051924	10	#ddfcab	regulation of calcium ion transport		AGT/AHNAK/AKAP6/ANXA2/ATP1A2/ATP1B1/ATP2B1/ATP2C2/BAX/BCL2/BDKRB1/CACNA1B/CACNA1C/CACNA2D1/CACNB1/CACNB3/CACNB4/CACNG1/CAMK2A/CAMK2B/CASK/CASR/CCL2/CCL5/CCR1/CD33/CRH/CTNNB1/CX3CL1/CXCR4/CYBA/EGF/EHD3/F2R/FKBP1B/FYN/GEM/GJA1/GNAI2/GNAO1/GNB5/HOMER1/HOMER3/HPCA/HSPA2/IL13/JPH3/LGALS3/LILRA2/LILRA5/MYO5A/NOS1AP/NPPA/NTSR1/OPRL1/P2RX5/PACSIN3/PKD2/PRKACA/PRKCE/PTK2B/RAMP3/RGS4/RGS9/RHOA/RRAD/RYR2/SLC8A1/SLC9A1/SPHK2/SRI/STAC/STC2/THY1/TMEM38B/TRPC1/TSPAN13/TSPO/WFS1
GO:0051928	10	#ddfcab	positive regulation of calcium ion transport		AKAP6/ANXA2/ATP1B1/ATP2B1/ATP2C2/BAX/BDKRB1/CACNA2D1/CACNB3/CAMK2A/CASK/CASR/CCL2/CCL5/CCR1/CRH/CX3CL1/EHD3/F2R/HOMER1/HSPA2/IL13/LGALS3/LILRA2/LILRA5/NTSR1/P2RX5/PKD2/RAMP3/RYR2/SLC9A1/SPHK2/SRI/STAC/THY1/TRPC1/TSPO/WFS1
GO:0051952	10	#ddfcab	regulation of amine transport		ADORA1/AGT/ATP1A2/CCK/CHGA/CHRNA3/CHRNB2/CNR1/CRH/GHSR/HTR2A/KCNA2/KCNB1/NPY2R/NPY5R/NTSR1/OPRK1/OXT/PSEN1/RAB3B/RGS4/SLC6A1/SNCG/STX1A/STXBP1/SV2A/SYT1/SYT13/SYT5/TOR1A/TRH/VIP
GO:1901016	10	#ddfcab	regulation of potassium ion transmembrane transporter activity		ACTN2/AKAP6/ATP1B1/GAL/KCNA1/KCNAB1/KCNC1/KCNE4/KCNIP2/KCNS1/KLHL24/NEDD4L/NETO2/NOS1AP/NPPA/STK39/TREM2/VAMP2
GO:1901019	10	#ddfcab	regulation of calcium ion transmembrane transporter activity		AHNAK/AKAP6/ATP1A2/ATP1B1/CACNA2D1/CACNB1/CACNB3/CACNB4/EHD3/FKBP1B/GEM/GNB5/HPCA/HSPA2/JPH3/MYO5A/NOS1AP/NPPA/OPRL1/PKD2/PRKACA/RRAD/RYR2/SLC9A1/SRI/STAC
GO:1901379	10	#ddfcab	regulation of potassium ion transmembrane transport		ACTN2/AKAP6/ATP1B1/CD63/DPP6/GAL/KCNA1/KCNAB1/KCNAB2/KCNC1/KCNE4/KCNIP1/KCNIP2/KCNQ1/KCNS1/KLHL24/NEDD4L/NETO2/NOS1AP/NPPA/OPRK1/RGS4/STK39/TREM2/VAMP2
GO:1902305	10	#ddfcab	regulation of sodium ion transmembrane transport		ATP1A2/ATP1B1/FGF12/FXYD1/FXYD5/FXYD7/GLRX/GPD1L/HECW1/KLHL24/NEDD4L/NETO2/PRKCE/SCN2B/SCN3B/SLC9A1/SLC9A3R1/SNTA1/STK39/STOM/TESC/UTRN
GO:1903169	10	#ddfcab	regulation of calcium ion transmembrane transport		AHNAK/AKAP6/ATP1A2/ATP1B1/BAX/BDKRB1/CACNA1C/CACNA2D1/CACNB1/CACNB3/CACNB4/CACNG1/CX3CL1/CYBA/EHD3/F2R/FKBP1B/FYN/GEM/GNB5/HPCA/HSPA2/IL13/JPH3/MYO5A/NOS1AP/NPPA/NTSR1/OPRL1/PKD2/PRKACA/PRKCE/PTK2B/RAMP3/RGS9/RRAD/RYR2/SLC8A1/SLC9A1/SRI/STAC/THY1/TMEM38B/TRPC1/TSPAN13
GO:1903793	10	#ddfcab	positive regulation of anion transport		ABCB4/AGT/ATF4/ATP8A2/CCK/CEBPB/CFTR/CYP4A11/FABP3/NTSR1/OXT/PSEN1/SLC6A1/STXBP1/TNFRSF11A/TRH
GO:1904062	10	#ddfcab	regulation of cation transmembrane transport		ACTN2/AGT/AHNAK/AKAP6/ARC/ATP1A2/ATP1B1/BAX/BDKRB1/CACNA1C/CACNA2D1/CACNB1/CACNB3/CACNB4/CACNG1/CACNG2/CACNG3/CCL2/CD63/CNIH3/CRH/CTSS/CX3CL1/CYBA/DLG2/DLG3/DLG4/DPP6/EHD3/EPHB2/F2R/FGF12/FKBP1B/FXYD1/FXYD5/FXYD7/FYN/GAL/GEM/GLRX/GNB5/GPD1L/GRIA1/GRIA2/GRIA3/GRIA4/GRIN2A/GRIN2B/HECW1/HOMER1/HPCA/HSPA2/IL13/JPH3/KCNA1/KCNAB1/KCNAB2/KCNC1/KCNE4/KCNIP1/KCNIP2/KCNQ1/KCNS1/KLHL24/MEF2C/MINK1/MYO5A/NEDD4L/NEFL/NETO2/NLGN1/NLGN3/NOS1AP/NPPA/NTSR1/OPRK1/OPRL1/PARK7/PKD2/PRKACA/PRKCE/PTK2B/RAMP3/RGS4/RGS9/RRAD/RYR2/SCN2B/SCN3B/SHANK2/SLC8A1/SLC9A1/SLC9A3R1/SNTA1/SPHK2/SRI/STAC/STK39/STOM/TCIRG1/TESC/THY1/TMEM38B/TREM2/TRPC1/TSPAN13/UTRN/VAMP2
GO:1904064	10	#ddfcab	positive regulation of cation transmembrane transport		ACTN2/AGT/AKAP6/ARC/ATP1B1/BAX/BDKRB1/CACNA2D1/CACNB3/CACNG2/CACNG3/CCL2/CTSS/CX3CL1/EHD3/EPHB2/F2R/FXYD1/GAL/GLRX/HSPA2/IL13/KCNA1/KCNC1/KCNIP2/KCNQ1/NLGN3/NOS1AP/NPPA/NTSR1/OPRK1/PARK7/PKD2/RAMP3/RGS9/RYR2/SLC9A1/SRI/STAC/TESC/THY1/TREM2/TRPC1
GO:1904427	10	#ddfcab	positive regulation of calcium ion transmembrane transport		AKAP6/ATP1B1/BAX/BDKRB1/CACNA2D1/CACNB3/CX3CL1/EHD3/F2R/HSPA2/IL13/NTSR1/PKD2/RAMP3/RYR2/SLC9A1/SRI/STAC/THY1/TRPC1
GO:2000649	10	#ddfcab	regulation of sodium ion transmembrane transporter activity		ATP1A2/ATP1B1/FGF12/FXYD1/FXYD5/FXYD7/GLRX/GPD1L/HECW1/KLHL24/NEDD4L/NETO2/PRKCE/SCN2B/SCN3B/SLC9A1/SLC9A3R1/STK39/STOM/TESC/UTRN
GO:2001257	10	#ddfcab	regulation of cation channel activity		ACTN2/AHNAK/AKAP6/ARC/CACNA2D1/CACNB1/CACNB3/CACNB4/CACNG2/CACNG3/CCL2/CNIH3/CRH/CTSS/DLG2/DLG3/DLG4/EHD3/EPHB2/FGF12/FKBP1B/GAL/GEM/GNB5/GRIA1/GRIA2/GRIA3/GRIA4/GRIN2A/GRIN2B/HOMER1/HPCA/JPH3/KCNA1/KCNAB1/KCNC1/KCNE4/KCNIP2/KCNS1/KLHL24/MEF2C/MINK1/MYO5A/NEFL/NETO2/NLGN1/NLGN3/NOS1AP/NPPA/NTSR1/OPRL1/PKD2/PRKACA/PTK2B/RGS9/RRAD/SHANK2/SRI/STAC/STOM/TREM2/VAMP2
GO:2001259	10	#ddfcab	positive regulation of cation channel activity		ACTN2/AKAP6/ARC/CACNA2D1/CACNB3/CACNG2/CACNG3/CCL2/CTSS/EHD3/EPHB2/GAL/KCNA1/KCNC1/KCNIP2/NLGN3/NOS1AP/NPPA/NTSR1/PKD2/RGS9/STAC/TREM2
GO:0001505	11	#99f751	regulation of neurotransmitter levels	Glucose modulation of neurotransmission and neurotransmitter control of processes	ACHE/ACP5/ADCY1/AGT/ALDH9A1/AMT/APBA1/APBA2/ATP1A2/BAAT/CACNA1B/CADPS/CAMK2A/CASK/CDK5/CHRNA3/CHRNB2/CLU/CNR1/COMT/CPLX2/CPS1/CSPG5/CTBP2/DAGLA/DDAH2/DGKI/DNM1L/DOC2A/DOC2B/ERC2/GAD1/GAD2/GCAT/GPM6B/GRIK5/GRIN2A/GRM4/GSK3B/HBB/HTR2A/ITGB2/KLF4/LIN7B/MAOB/MEF2C/NAALAD2/NAPA/NF1/NLGN1/NOS1AP/NRXN1/NRXN2/NTSR1/PARK7/PDE1B/PHGDH/PKD2/PPFIA1/PPFIA2/PPFIA3/PPFIA4/PREPL/PRKCG/PSEN1/PTK2B/PTPRN2/RAB3A/RAB3B/RAP1A/RAP1B/RGS4/RIMS1/RIMS2/RIMS3/RPH3A/SLC17A7/SLC1A1/SLC1A2/SLC1A3/SLC1A6/SLC38A1/SLC44A1/SLC6A1/SLC6A11/SLC7A11/SLC7A2/SNAP23/SNAP25/SNCG/SNPH/SPR/SRD5A1/STX1A/STX2/STXBP1/SV2A/SYN1/SYN2/SYN3/SYNGR3/SYNJ1/SYP/SYT1/SYT5/TLR2/TOR1A/TRH/TRIM9/TSPO/UNC13A/VAMP1/VAMP2/WNT7A
GO:0001508	11	#99f751	action potential		AKAP6/ATP1A1/ATP1A2/ATP1B1/CACNA1C/CACNA1H/CACNA1I/CACNA2D1/CACNB3/CHRNA1/CHRNB2/CNR1/CNTNAP1/DSC2/FGF12/FGF13/FKBP1B/GJA1/GPD1L/GRIK2/HCN2/KCNA1/KCNA2/KCNA5/KCNB1/KCND2/KCND3/KCNE4/KCNIP2/KCNJ3/KCNJ5/KCNJ8/KCNMB2/KCNQ1/NEDD4L/NOS1AP/NTSR1/RYR2/SCN1A/SCN2A/SCN2B/SCN3B/SCN8A/SLC8A1/SLC9A1/SNTA1/SRI/TAC1
GO:0002262	11	#99f751	myeloid cell homeostasis		ACVR2A/ADAM17/ANXA1/B2M/BAP1/BAX/BCL6/BPGM/CEBPG/DNASE2/ERCC2/FCER1G/FOXO3/HCLS1/HMGB1/HMGB2/HMOX1/HSPA9/IKZF1/ISG15/ITPKB/KLF13/MAFB/MERTK/NFE2L1/PRDX1/RB1/RPS19/RPS6/SLC11A2/SLC7A11/SMAD5/SP3/SRF/STAT1/STAT3/STAT5B/TGFBR3/THRA/TMOD3/TRIM10/VEGFA/ZFP36/ZFP36L1
GO:0003073	11	#99f751	regulation of systemic arterial blood pressure		ADM/ADORA1/ADRA1B/AGT/AVPR1B/CPA3/CRH/CTSZ/CYBA/CYP4A11/CYP4F12/ECE1/F2R/F2RL1/GAS6/GJA1/GPR37L1/GSK3A/NAV2/NCALD/NPPA/NR2F2/NTSR1/PRCP/PTPRO/REN/RHOA/TNNI3
GO:0007599	11	#99f751	hemostasis		ACTB/AKAP1/ANXA2/ANXA5/ARRB1/CBX5/CD40/CD59/CLIC1/COL1A1/CSRP1/DGKB/DGKE/DGKH/DGKI/DGKQ/EHD3/ENTPD2/F12/F13A1/F2R/F2RL1/F5/FAP/FBLN1/FCER1G/FIBP/FLI1/FYN/GAS6/GNA12/GNA13/GNB1/GPI/HBB/HBD/HDAC1/HMG20B/HPS5/HPS6/HSPB1/IFNA10/IFNA21/ILK/ITGA2/ITPR2/MERTK/MMRN1/NFE2L2/P2RX5/PDPN/PHF21A/PLSCR1/PRCP/PRKACA/PRKAR1B/PRKCE/PRKCG/PROS1/PTPN11/RAB27A/RAD51C/RAF1/SERPINA1/SERPINA5/SERPINE1/SERPING1/SLC7A11/SRF/STXBP1/THBS1/TSPAN8/YWHAZ/ZFPM2
GO:0008217	11	#99f751	regulation of blood pressure		ADM/ADORA1/ADRA1B/AGT/ATP1A1/ATP1A2/ATP2B1/AVPR1B/BDKRB1/CACNA1B/CHGA/CNR1/CPA3/CRH/CTSZ/CYBA/CYP4A11/CYP4F12/ECE1/F2R/F2RL1/GAS6/GJA1/GPR37L1/GSK3A/HBB/HMOX1/LRP5/MKKS/NAMPT/NAV2/NCALD/NISCH/NPPA/NR2F2/NTSR1/OPRL1/OXT/PRCP/PTPRO/REN/RHOA/SNX5/STK39/TAC1/TNNI3
GO:0031647	11	#99f751	regulation of protein stability		ASGR2/ATP1B1/BAG3/BCL2/CAMLG/CCNH/CD81/CDC73/CDKN1A/CLU/CMTM6/CRTAP/CRYAB/CTSH/DVL3/EFNA1/EP300/EPHA4/FAM107A/FBXW7/GAPDH/GGA3/GSN/IGF1/LAMP1/LAMP2/LMNA/MDM2/MSX1/MTMR9/NAPG/NEDD4L/NLK/PARK7/PEX19/PFN1/PHB/PIM1/PIM2/PIN1/PPIB/PRKD1/PTGES3/RNF128/RPL11/SAV1/SH3GLB1/SIRT1/SMO/SOX17/STK3/STK4/STXBP1/TARDBP/TBL1X/TESC/TSC1/TYROBP/USP13/USP3/VPS11/WFS1/WNT10B/XBP1/ZNF207
GO:0032092	11	#99f751	positive regulation of protein binding		ADD2/ANXA2/ARRB1/B2M/BAMBI/BDNF/CAPRIN2/CDK5/EP300/EPHA4/GSK3B/LGALS3/LRP1/MAPRE1/MAPRE3/MEF2C/NRP1/PARK7/PIN1/PLCL2/PLK2/PPP2CA/PPP2CB/PSEN1/RIPK2/RPL11/STK3/STK4/TCF7L2
GO:0033500	11	#99f751	carbohydrate homeostasis		AACS/ADCY8/ADIPOR2/ADRA1B/APPL2/ARRB1/BACE2/BRSK2/C2CD2L/CASR/CFTR/CNR1/CRH/CRY1/CRY2/CYBA/FABP5/FKBP1B/FOXO1/FOXO3/GAS6/GCK/GCLM/GPR21/GRIK5/HK1/HK2/HMGCR/IGF1R/IGFBP5/IRS2/KCNB1/KLF15/LGALS1/LRP1/LRP5/LRP5L/MLXIPL/NMB/NME1/OPA1/OPRK1/PARK7/PAX6/PDK3/PDK4/PPP3CB/PRCP/PRKACA/PRKCE/PTPN11/PTPRN/PTPRN2/RAF1/RAP1A/RBP4/RPS6/SIDT2/SIRT1/SMARCA4/SRF/SRI/STAT3/TCF7L2/VGF/VSNL1/WFS1/XBP1/ZBTB20
GO:0034101	11	#99f751	erythrocyte homeostasis		ACVR2A/B2M/BCL6/BPGM/CEBPG/DNASE2/ERCC2/FOXO3/HCLS1/HMGB2/HMOX1/HSPA9/IKZF1/ISG15/KLF13/MAFB/NFE2L1/PRDX1/RB1/RPS19/RPS6/SLC11A2/SMAD5/SP3/SRF/STAT1/STAT3/STAT5B/TGFBR3/THRA/TMOD3/TRIM10/VEGFA/ZFP36/ZFP36L1
GO:0035150	11	#99f751	regulation of tube size		ADCYAP1/ADM/ADORA1/ADRA1B/AGT/ATP1A2/ATP2B1/AVPR1B/CASR/CHGA/CPS1/DOCK5/ECE1/F2R/F2RL1/FOXC1/GCLM/GJA1/GPX1/HBB/HMGCR/HMOX1/HTR2A/KCNA5/KCNMA1/KCNMB2/MKKS/NPPA/P2RY2/PIK3C2A/PLOD3/RAP1GDS1/RHOA/ROCK1/SLC8A1/VIP
GO:0035296	11	#99f751	regulation of tube diameter		ADCYAP1/ADM/ADORA1/ADRA1B/AGT/ATP1A2/ATP2B1/AVPR1B/CASR/CHGA/CPS1/DOCK5/ECE1/F2R/F2RL1/FOXC1/GCLM/GJA1/GPX1/HBB/HMGCR/HMOX1/HTR2A/KCNA5/KCNMA1/KCNMB2/MKKS/NPPA/P2RY2/PIK3C2A/PLOD3/RAP1GDS1/RHOA/ROCK1/SLC8A1/VIP
GO:0035821	11	#99f751	modulation of process of other organism		ANXA2/AQP1/BCL2L1/CCL5/CFL1/CHD1/DEFA5/EIF2AK2/EP300/FBXL2/GAPDH/HDAC1/IGF2R/JUN/KPNA6/LTF/PPIB/PSMC3/RAB9A/RXRA/SMARCA4/SMC3/SP1/STOM/TARDBP/TNIP1/VAPB
GO:0042310	11	#99f751	vasoconstriction		ADM/ADRA1B/AGT/ATP1A2/ATP2B1/AVPR1B/CASR/DOCK5/ECE1/F2R/GJA1/HTR2A/KCNA5/KCNMB2/MKKS/PIK3C2A/RAP1GDS1/RHOA/SLC8A1
GO:0042391	11	#99f751	regulation of membrane potential		ACTN2/ADCYAP1/ADORA1/AKAP6/ATP1A1/ATP1A2/ATP1B1/BAX/BCL2/BCL2L1/BNIP3/CACNA1B/CACNA1C/CACNA1E/CACNA1H/CACNA1I/CACNA2D1/CACNB3/CACNB4/CACNG2/CBLN1/CCK/CDK5/CFTR/CHRNA1/CHRNA3/CHRNB2/CLIC1/CNIH3/CNR1/CNTNAP1/DGKI/DLG4/DSC2/EHD3/FGF12/FGF13/FKBP1B/FXYD1/GABRA1/GABRA3/GABRA4/GABRA6/GABRB1/GABRB3/GABRD/GABRG2/GABRG3/GABRQ/GCLM/GJA1/GLRB/GLRX/GOT1/GPD1L/GRIA1/GRIA3/GRIK1/GRIK2/GRIK5/GRIN2A/GRIN2B/GRM1/GRM5/GSK3A/GSK3B/HCN2/HEBP2/IFI6/JUN/KCNA1/KCNA2/KCNA5/KCNB1/KCNC1/KCND2/KCND3/KCNE4/KCNIP2/KCNJ3/KCNJ5/KCNJ8/KCNK1/KCNK10/KCNK2/KCNMA1/KCNMB2/KCNQ1/KCNQ3/MAPT/MEF2C/MLLT11/MPP2/NEDD4L/NLGN1/NLGN3/NLGN4X/NOS1AP/NPPA/NPY2R/NRXN1/NTSR1/P2RX5/PARK7/PID1/POPDC2/POPDC3/PRKCZ/PSEN1/PTK2B/PTN/RGS4/RIMS1/RIMS2/RIMS3/RYR2/SCN1A/SCN2A/SCN2B/SCN3B/SCN8A/SHANK2/SLC17A7/SLC1A6/SLC8A1/SLC9A1/SNTA1/SRI/STX1A/TAC1/TREM2/TRPC5/TSPO/WNT7A/ZMPSTE24
GO:0042593	11	#99f751	glucose homeostasis		AACS/ADCY8/ADIPOR2/ADRA1B/APPL2/ARRB1/BACE2/BRSK2/C2CD2L/CASR/CFTR/CNR1/CRH/CRY1/CRY2/CYBA/FABP5/FKBP1B/FOXO1/FOXO3/GAS6/GCK/GCLM/GPR21/GRIK5/HK1/HK2/HMGCR/IGF1R/IGFBP5/IRS2/KCNB1/KLF15/LGALS1/LRP1/LRP5/LRP5L/MLXIPL/NMB/NME1/OPA1/OPRK1/PARK7/PAX6/PDK3/PDK4/PPP3CB/PRCP/PRKACA/PRKCE/PTPN11/PTPRN/PTPRN2/RAF1/RAP1A/RBP4/RPS6/SIDT2/SIRT1/SMARCA4/SRF/SRI/STAT3/TCF7L2/VGF/VSNL1/WFS1/XBP1/ZBTB20
GO:0043388	11	#99f751	positive regulation of DNA binding		CEBPG/CTNNB1/EDF1/EGF/EP300/ERCC2/FOXC1/HES1/HMGB1/HMGB2/IGF1/ITGA2/KLF4/NIPBL/NME1/PARK7/PAX6/POU4F2/RB1
GO:0043392	11	#99f751	negative regulation of DNA binding		CTNNBIP1/FBXW7/HABP4/HEY2/HMOX1/ID3/ID4/IFI16/JUN/MSX1/NFKBIA/PSEN1/SMO/SP100/SRI/SUMO3/ZNF593
GO:0043393	11	#99f751	regulation of protein binding		ACTB/ADD2/ADNP/ANGPT1/ANXA2/ARRB1/B2M/BAMBI/BAX/BCL2/BDNF/CAMK1/CAPRIN2/CDK5/CRK/CTNNBIP1/CTSZ/DDX11/EIF2S1/EP300/EPHA4/GREM2/GSK3B/HDAC5/HSPA5/IFIT1/ITGA4/LDOC1/LGALS3/LOX/LRP1/MAP2/MAPK8/MAPRE1/MAPRE3/MARK2/MEF2C/NES/NFATC4/NRP1/PARK7/PEX14/PIM2/PIN1/PLCL2/PLK2/PPP2CA/PPP2CB/PRKACA/PRMT7/PRMT8/PSEN1/PTPRF/RIPK2/ROCK1/RPL11/STK3/STK4/TCF7L2/TGFBR1/TGFBR3
GO:0045185	11	#99f751	maintenance of protein location		BARD1/CDK5/GOLPH3/GRIK5/GSN/HK1/HK2/HSPA5/KEAP1/LTBP1/MXI1/NFKBIA/PARK7/PKD2/RANGAP1/RIT2/SCIN/SP100/SRGN/SRI/TSPO/YWHAB
GO:0048872	11	#99f751	homeostasis of number of cells		ACVR2A/ADAM17/ANXA1/B2M/BAP1/BAX/BCL2/BCL6/BPGM/CEBPG/DNAJA3/DNASE2/ERCC2/F2R/FADD/FCER1G/FH/FOXO3/HCLS1/HMGB1/HMGB2/HMOX1/HSPA9/IKZF1/IL7/IL7R/ISG15/ITPKB/KLF13/LIPA/MAFB/MEF2C/MERTK/NFE2L1/NLE1/NOTCH1/PKN1/POLB/PPP3CB/PRDX1/PTPN11/RAC3/RB1/RPS19/RPS6/SLC11A2/SLC7A11/SMAD5/SMO/SOX9/SP3/SRF/STAT1/STAT3/STAT5B/TCIRG1/TGFBR3/THRA/TMOD3/TRIM10/VEGFA/ZFP36/ZFP36L1
GO:0050803	11	#99f751	regulation of synapse structure or activity		ADNP/ARC/BDNF/CAMK1/CAMK2B/CAMKV/CAPRIN2/CBLN1/CDH8/CDK5/CDK5R1/CFL1/CHRNB2/CLSTN2/CLSTN3/CRKL/CYFIP1/DCTN1/DGKB/DLG5/DNM1/DNM1L/EFNA1/EPHA4/EPHB2/ETV5/FCGR2B/FLRT3/FRMPD4/FYN/GAP43/GHSR/GPC4/GRIN2B/HOMER1/IL10RA/LRFN3/LRP4/LRP8/LRRN3/LRRTM2/MEF2C/NEUROD2/NFATC4/NLGN1/NLGN3/NRXN1/OPA1/OXT/PAK3/PCDH8/PTN/PTPRO/RHOA/SEMA4A/SLC17A6/SLC17A7/SLC7A11/SLIT1/SLITRK3/SPARC/SRPX2/THBS2/TLR2/TUBB/WNT7A/YWHAZ
GO:0050821	11	#99f751	protein stabilization		ATP1B1/BAG3/CAMLG/CCNH/CDKN1A/CLU/CRTAP/CRYAB/DVL3/EFNA1/EP300/EPHA4/FBXW7/GAPDH/IGF1/LAMP1/LAMP2/MSX1/MTMR9/NAPG/NLK/PARK7/PEX19/PFN1/PHB/PIM1/PIM2/PIN1/PPIB/PTGES3/RPL11/SAV1/SMO/SOX17/STK3/STK4/STXBP1/TBL1X/TESC/TSC1/TYROBP/USP13/WFS1/WNT10B/ZNF207
GO:0051098	11	#99f751	regulation of binding		ACTB/ADD2/ADNP/ANGPT1/ANXA2/ARHGAP28/ARHGEF7/ARRB1/B2M/BAMBI/BAX/BCL2/BDNF/CAMK1/CAPRIN2/CDK5/CEBPG/CLN5/CRK/CTBP2/CTNNB1/CTNNBIP1/CTSZ/DDX11/EDF1/EGF/EIF2S1/EP300/EPHA4/ERCC2/FBXW7/FOXC1/GMNN/GREM2/GSK3B/HABP4/HDAC5/HES1/HEY2/HMBOX1/HMGB1/HMGB2/HMOX1/HSPA5/ID3/ID4/IFI16/IFIT1/IGF1/ITGA2/ITGA4/JUN/KLF4/LDOC1/LGALS3/LIF/LOX/LRP1/MAP2/MAPK8/MAPRE1/MAPRE3/MARK2/MEF2C/MSX1/NES/NFATC4/NFKBIA/NIPBL/NME1/NRP1/PARK7/PAX6/PEX14/PEX19/PIM2/PIN1/PLCL2/PLK2/POU4F2/PPP2CA/PPP2CB/PRKACA/PRMT7/PRMT8/PSEN1/PTPRF/RB1/RIPK2/ROCK1/RPL11/S100A10/SMAD4/SMO/SP100/SRI/STK3/STK4/SUMO3/TCF7L2/TGFBR1/TGFBR3/ZMPSTE24/ZNF593
GO:0051099	11	#99f751	positive regulation of binding		ADD2/ANXA2/ARRB1/B2M/BAMBI/BDNF/CAPRIN2/CDK5/CEBPG/CLN5/CTBP2/CTNNB1/DDX11/EDF1/EGF/EIF2S1/EP300/EPHA4/ERCC2/FOXC1/GMNN/GSK3B/HES1/HMBOX1/HMGB1/HMGB2/IGF1/ITGA2/KLF4/LGALS3/LRP1/MAPRE1/MAPRE3/MEF2C/NIPBL/NME1/NRP1/PARK7/PAX6/PIN1/PLCL2/PLK2/POU4F2/PPP2CA/PPP2CB/PSEN1/RB1/RIPK2/RPL11/S100A10/STK3/STK4/TCF7L2
GO:0051100	11	#99f751	negative regulation of binding		ACTB/ADNP/ARHGAP28/B2M/BAX/CAMK1/CTNNBIP1/CTSZ/DDX11/EIF2S1/FBXW7/GSK3B/HABP4/HEY2/HMOX1/HSPA5/ID3/ID4/IFI16/IFIT1/ITGA4/JUN/MAP2/MAPK8/MSX1/NES/NFATC4/NFKBIA/PARK7/PEX14/PEX19/PIM2/PIN1/PSEN1/PTPRF/ROCK1/SMO/SP100/SRI/SUMO3/ZNF593
GO:0051101	11	#99f751	regulation of DNA binding		CEBPG/CTNNB1/CTNNBIP1/EDF1/EGF/EP300/ERCC2/FBXW7/FOXC1/HABP4/HES1/HEY2/HMGB1/HMGB2/HMOX1/ID3/ID4/IFI16/IGF1/ITGA2/JUN/KLF4/LIF/MAPK8/MSX1/NFKBIA/NIPBL/NME1/PARK7/PAX6/POU4F2/PSEN1/RB1/SMO/SP100/SRI/SUMO3/ZMPSTE24/ZNF593
GO:0051235	11	#99f751	maintenance of location		ABCA1/ABHD5/ACACB/AKAP6/ANXA5/ANXA6/AP3D1/ASPM/ATP1A2/B4GALNT1/BARD1/BAX/BDKRB1/C3/CACNA1C/CDK5/CRY1/CX3CL1/CYBA/F2R/FBXW7/FGF2/FKBP1B/FTH1/FTL/GOLPH3/GRIK5/GSN/HEXB/HK1/HK2/HSP90B1/HSPA5/HTR2A/IL13/ITGAV/ITPR2/JPH3/KEAP1/LTBP1/MCOLN3/MSR1/MXI1/MYO5A/NFKB1/NFKBIA/NTSR1/OSBPL11/PARK7/PKD2/PLCB1/PLCE1/PRKACA/PRKCE/PTK2B/PTPRC/RANGAP1/RIT2/RYR1/RYR2/RYR3/SCIN/SIRT1/SLC17A7/SLC25A23/SLC30A3/SLC8A1/SP100/SRGN/SRI/THY1/TMEM38B/TRPA1/TRPC1/TRPM2/TSPO/YWHAB
GO:0051817	11	#99f751	modulation of process of other organism involved in symbiotic interaction		ANXA2/AQP1/BCL2L1/CCL5/CFL1/CHD1/EIF2AK2/EP300/FBXL2/GAPDH/HDAC1/IGF2R/JUN/KPNA6/LTF/PPIB/PSMC3/RAB9A/RXRA/SMARCA4/SMC3/SP1/STOM/TARDBP/TNIP1/VAPB
GO:0051851	11	#99f751	modulation by host of symbiont process		ANXA2/AQP1/CCL5/CFL1/CHD1/EP300/FBXL2/HDAC1/IGF2R/JUN/LTF/PPIB/PSMC3/RAB9A/SMARCA4/SMC3/SP1/STOM/TARDBP
GO:0051899	11	#99f751	membrane depolarization		ATP1A2/BCL2/CACNA1B/CACNA1C/CACNA1E/CACNA1H/CACNA1I/CACNA2D1/CACNB3/CACNB4/CACNG2/CCK/CHRNB2/FGF12/GCLM/GJA1/GOT1/GPD1L/HCN2/IFI6/JUN/MLLT11/NEDD4L/NTSR1/PARK7/PRKCZ/SCN1A/SCN2A/SCN2B/SCN3B/SCN8A/SLC8A1/TSPO
GO:0060078	11	#99f751	regulation of postsynaptic membrane potential		ADCYAP1/ADORA1/CACNB3/CBLN1/CDK5/CHRNA1/CHRNA3/CHRNB2/DGKI/DLG4/GABRA1/GABRA3/GABRA4/GABRA6/GABRB1/GABRB3/GABRD/GABRG2/GABRG3/GLRB/GRIA1/GRIA3/GRIK1/GRIK2/GRIK5/GRIN2A/GRIN2B/GRM1/GRM5/GSK3A/GSK3B/KCNA1/KCND2/MEF2C/MPP2/NLGN1/NLGN3/NLGN4X/NPY2R/NRXN1/NTSR1/P2RX5/PRKCZ/PTK2B/RGS4/RIMS1/RIMS2/SHANK2/SLC17A7/STX1A/WNT7A
GO:0060249	11	#99f751	anatomical structure homeostasis		ACACA/ACP5/ACTB/ADORA1/AKR1B1/ATP2B1/ATP2B2/ATP2B3/ATP6AP1/B2M/BAG3/BARD1/BAX/BCL2/CA2/CALB2/CDK5/CHRNA1/CNGB1/CNR1/CSK/CTNNB1/CTSH/CX3CL1/CYTL1/DCTN1/EXOSC10/F2R/FEN1/FH/FOXC1/HMBOX1/HOMER1/HSPB1/IL20RA/IL7/LAMP2/LDB2/LIPA/LOX/LTBP3/LTF/LYZ/MAK/MAP1A/MKKS/MSTN/MYC/NBN/NCDN/NEK7/NF1/NOTCH1/PDK4/POLA1/POT1/PRDX1/PTGES3/PTK2B/PTPN11/RAB3D/RAC2/RAC3/RAD51C/RB1/RBP4/RECQL4/SCGN/SERPINA3/SLC17A7/SLC22A5/SMARCAL1/SMG5/SMO/SNX10/SOX9/SP100/SPP1/SRF/STK39/TCIRG1/TERF2IP/TINF2/TNFRSF11A/TNFRSF11B/VEGFA/WWTR1/YAP1/ZNF365
GO:0086001	11	#99f751	cardiac muscle cell action potential		ATP1A1/ATP1A2/ATP1B1/CACNA1C/CACNA2D1/DSC2/FGF12/FGF13/GJA1/GPD1L/HCN2/KCNA5/KCND3/KCNE4/KCNIP2/KCNJ3/KCNJ5/KCNJ8/KCNQ1/NEDD4L/NOS1AP/RYR2/SCN1A/SCN2B/SCN3B/SLC8A1/SNTA1
GO:0090559	11	#99f751	regulation of membrane permeability		ACAA2/BAX/BCL2/BCL2L1/BNIP3/CAMK2A/DEFA5/DYNLT1/EYA2/GSK3A/GSK3B/HEBP2/HEG1/HK2/MAPK8/MOAP1/PPP1R13B/PPP3R1/SLC9A1/STAT3/TFDP2/TJP2/TP53BP2/YWHAB/YWHAZ
GO:2000677	11	#99f751	regulation of transcription regulatory region DNA binding		CTNNB1/EP300/FBXW7/FOXC1/HEY2/IGF1/KLF4/LIF/MSX1/PARK7/PAX6/POU4F2/PSEN1/RB1/SRI/ZMPSTE24/ZNF593
GO:0002237	12	#7bf2b8	response to molecule of bacterial origin	Cellular response to stressor agents	ABCA1/ACP5/ADAM17/ADM/AKAP8/ATP4B/B2M/BDKRB1/C5AR1/CAPN2/CARD8/CASP1/CASP9/CCL2/CCL5/CD14/CD180/CD24/CD55/CDC73/CDK4/CEBPB/CNR1/COMT/CPS1/CX3CL1/CYP1A1/DEFA5/F2R/FCGR2B/FGFR2/FOS/GHSR/GJA1/GNG12/GNRH1/GSTP1/HCK/HDAC5/HMGB1/HMGB2/IL10RA/IL12B/IL13/IL18/IRAK1/IRAK3/IRF5/JUN/JUNB/LDOC1/LILRA2/LITAF/LTF/LY86/MAOB/MAPK8/MAPKAPK2/MEF2C/MGST2/MTDH/NFKB1/NFKB2/NFKBIA/NOTCH1/OPRK1/PDCD1LG2/PLSCR4/PRKCE/RELA/REN/RHOA/RIPK2/SASH1/SBNO2/SERPINE1/SLC11A1/SPARC/TAC1/TLR2/TNFRSF11A/TREM2/TRIM5/TSPO/VCAM1/VIM/XBP1/ZFP36
GO:0032496	12	#7bf2b8	response to lipopolysaccharide		ABCA1/ACP5/ADAM17/ADM/AKAP8/ATP4B/BDKRB1/C5AR1/CAPN2/CARD8/CASP1/CASP9/CCL2/CCL5/CD14/CD180/CD55/CDC73/CDK4/CEBPB/CNR1/COMT/CPS1/CX3CL1/CYP1A1/DEFA5/F2R/FGFR2/FOS/GHSR/GJA1/GNG12/GNRH1/GSTP1/HCK/HDAC5/HMGB1/HMGB2/IL10RA/IL12B/IL13/IL18/IRAK1/IRAK3/JUN/JUNB/LDOC1/LILRA2/LITAF/LTF/LY86/MAOB/MAPK8/MAPKAPK2/MEF2C/MGST2/MTDH/NFKB1/NFKB2/NFKBIA/NOTCH1/OPRK1/PDCD1LG2/PLSCR4/PRKCE/RELA/REN/RHOA/RIPK2/SASH1/SBNO2/SERPINE1/SLC11A1/SPARC/TAC1/TLR2/TNFRSF11A/TREM2/TRIM5/TSPO/VCAM1/VIM/XBP1/ZFP36
GO:0032869	12	#7bf2b8	cellular response to insulin stimulus		AGT/APPL2/ATP2B1/ATP6AP1/ATP6V0A1/ATP6V0C/ATP6V0E1/ATP6V0E2/ATP6V1A/ATP6V1B2/ATP6V1C1/ATP6V1D/ATP6V1E1/ATP6V1G2/CDK4/CPEB1/CYFIP1/DENND4C/FOXO1/FOXO3/GAB1/GCK/GHSR/GNAI2/GOT1/GPR21/GRB14/GRB2/GSK3A/GSK3B/GSTP1/HDAC5/IGF1R/INHBB/IRS2/KANK1/LPIN1/MSTN/MYO5A/NCK1/OGT/OPA1/PAK1/PDK4/PID1/PIK3C2A/POU4F2/PRKCI/PRKCZ/PTPN11/PTPRE/RAB13/RARRES2/RELA/RHOQ/SIRT1/SLC9A1/SMARCC1/SOCS1/SOCS3/SORBS1/SP1/SRD5A1/STAT1/TCIRG1/TSC1/VAMP2/XBP1/ZFP36L1
GO:0034599	12	#7bf2b8	cellular response to oxidative stress		AKR1C3/ANXA1/AQP1/ATF4/ATP13A2/BCL2/BNIP3/BRF2/CAMKK2/CAT/CCS/CDK2/CRK/CTNNB1/CYBA/CYCS/EIF2S1/ETV5/FBXW7/FOS/FOXO1/FOXO3/FYN/GLRX2/GPR37L1/GPX1/GPX2/GSTP1/HMOX1/HSPB1/JUN/KLF4/LANCL1/MAP3K5/MAPK8/MAPK9/MAPKAP1/MAPT/MCL1/MDM2/MGAT3/MPV17/NCF4/NFE2L1/NFE2L2/NONO/NR4A3/OXR1/PARK7/PAWR/PDK1/PKD2/PRDX1/PRDX6/PRKD1/PSAP/PXN/RELA/RHOB/RPS3/SIRT1/SLC7A11/SMPD3/SPHK1/STAU1/STK25/TRPM2/TSC1/TXNRD1
GO:0034605	12	#7bf2b8	cellular response to heat		BAG3/BAG4/CAMK2A/CAMK2B/CDKN1A/CRYAB/DNAJB1/DNAJB6/EIF2S1/EP300/GSK3B/HMOX1/HSPA14/HSPA2/HSPA5/HSPA6/HSPA9/HSPB8/IER5/IRAK1/MAPKAPK2/MAPT/NF1/NUP153/NUP160/NUP205/NUP93/PRKACA/PTGES3/SEH1L/SIRT1/ST8SIA1/STAC/THBS1
GO:0034614	12	#7bf2b8	cellular response to reactive oxygen species		AKR1C3/ANXA1/AQP1/BNIP3/CAMKK2/CCS/CDK2/CRK/FOS/FOXO1/FOXO3/GLRX2/GPR37L1/JUN/KLF4/MAP3K5/MAPK8/MAPK9/MAPT/MDM2/MPV17/NFE2L2/NR4A3/PARK7/PAWR/PKD2/PRDX1/PSAP/PXN/RELA/RHOB/RPS3/SIRT1/SMPD3/SPHK1/STK25/TRPM2
GO:0034620	12	#7bf2b8	cellular response to unfolded protein		ACADVL/ASNS/ATF4/BAG3/BAX/CANX/CCL2/COPS5/CTDSP2/DCTN1/DDX11/DERL2/EIF2AK2/EIF2S1/EP300/EXTL1/EXTL2/EXTL3/GSK3A/HDGF/HERPUD1/HSP90B1/HSPA14/HSPA2/HSPA5/HSPA6/HSPA9/HSPB8/KLHDC3/LMNA/NCK1/NFE2L2/PDIA6/PPP2R5B/RNF121/SERP1/SSR1/STC2/TATDN2/TMEM33/TSPYL2/VAPB/WFS1/XBP1
GO:0034976	12	#7bf2b8	response to endoplasmic reticulum stress		ACADVL/ASNS/ATF4/BAX/BCL2/BCL2L1/BRSK2/CANX/CCL2/CEBPB/CFTR/CHAC1/CLU/COPS5/CTDSP2/DCTN1/DDX11/DERL2/EDEM3/EIF2AK2/EIF2S1/EP300/EXTL1/EXTL2/EXTL3/FBXO2/FCGR2B/GSK3A/GSK3B/HDGF/HERPUD1/HSP90B1/HSPA5/JUN/KLHDC3/LMNA/MAP3K5/NCK1/NFE2L1/NFE2L2/NUPR1/OPA1/PARK7/PDIA4/PDIA6/PPP2CB/PPP2R5B/RNF121/SCAMP5/SDF2L1/SEC61B/SERP1/SIRT1/SRPX/SSR1/STC2/TARDBP/TATDN2/THBS1/TMCO1/TMEM33/TNFRSF10B/TOR1A/TRIM13/TSPYL2/UBE2G2/UBE4B/UBQLN2/UFC1/USP13/VAPB/WFS1/XBP1
GO:0035690	12	#7bf2b8	cellular response to drug		ACTB/ADCY1/ADCY8/ANXA1/AQP1/ATF4/B2M/BCL11A/BNIP3/CASP9/CD69/CDK2/CDK4/CDK5R1/CFTR/CHRNA3/CHRNB2/CRH/CRK/CRKL/CTNNA1/CTNNB1/CXCR4/CYBA/DDIT4/DDX11/FOLR1/FOXO1/FOXO3/FYN/GABPA/GAS6/GCLM/GNAI2/GNAI3/GNAO1/GNB1/GNB5/GPR37L1/GSK3A/GSK3B/HMOX1/HSP90B1/HSPA5/HTR1F/HTR2A/HTR4/HTR6/ITPR2/KCNC1/KCNQ1/KLF4/LDOC1/LY6H/MAP3K5/MDM2/MEF2C/MSTN/MSX1/MT2A/MYC/NFE2L2/NFKB1/NME1/NR4A3/OPA1/P2RY2/PARK7/PAWR/PDE2A/PDE4A/PLCB1/PPM1E/PPP3CB/PRKCE/PSAP/QDPR/RAP1A/RAP1B/RELA/REN/RGS4/RGS9/RHOB/RIPK2/RPS3/RYR1/RYR2/RYR3/SIRT1/SLAMF8/SLC8A1/SLC9A3R1/SMPD3/SOX9/SPHK1/SPHK2/SRD5A1/STK25/TMEM38B/TRPM2/VIM
GO:0035967	12	#7bf2b8	cellular response to topologically incorrect protein		ACADVL/ASNS/ATF4/BAG3/BAX/CANX/CCL2/COPS5/CTDSP2/DCTN1/DDX11/DERL2/EIF2AK2/EIF2S1/EP300/EXTL1/EXTL2/EXTL3/GSK3A/HDGF/HERPUD1/HSP90B1/HSPA14/HSPA2/HSPA5/HSPA6/HSPA9/HSPB8/KLHDC3/LMNA/NCK1/NFE2L2/PDIA6/PPP2R5B/RNF121/RNF126/SDF2L1/SERP1/SSR1/STC2/TATDN2/TMEM33/TOR1A/TSPYL2/UBE2W/VAPB/WFS1/XBP1
GO:0036294	12	#7bf2b8	cellular response to decreased oxygen levels		ACAA2/AQP1/ATF4/B3GAT1/BCL2/BNIP3/CACNB3/CASR/CPEB1/CUL2/DNM1L/EP300/FOXO3/GNB1/HIGD1A/HMOX1/HP1BP3/IRAK1/KCND2/KCNK2/LIMD1/LMNA/MDM2/MYC/NAMPT/NFE2L2/NOTCH1/OPA1/PDK1/PDK3/PGK1/PRKCE/PSMA5/PSMB7/PSMC1/PSMC3/PSMD1/PSMD13/PSMD5/PSMD8/PSME1/PTN/RBX1/S100B/SCN2A/SIRT1/SLC8A1/SLC9A1/STC2/TSC1/UBC/VEGFA/ZFP36L1
GO:0044344	12	#7bf2b8	cellular response to fibroblast growth factor stimulus		CCL2/CCL5/CD44/COL1A1/CPS1/CRKL/CTNNB1/EGR3/FGF12/FGF2/FGF22/FGF9/FGFR2/FIBP/FLRT3/FRS3/FUZ/GCLM/GRB2/GTF2F2/HNRNPF/IQGAP1/NPTN/POLR2H/POLR2J/POLR2L/PRKD2/PTPN11/SPRY2/SPRY4/SULF1/THBS1/TIAL1/ZFP36/ZFP36L1/ZFP36L2
GO:0071214	12	#7bf2b8	cellular response to abiotic stimulus		AGT/AKR1B1/AQP1/ASCL1/ATF4/ATP1A1/ATP1A2/BAG3/BAX/BCL2L1/BNIP3/CASP1/CASP9/CD40/CDKN1A/CNGB1/CNN2/COL1A1/CRY1/CRY2/CRYAB/CYBA/DDX3X/EEF1D/EFHD1/EIF2S1/EP300/FADD/FAS/GADD45A/GJA1/GNB1/GOT1/GPR68/GRB2/GRM1/HABP4/HPCA/HSPA5/IFI16/IL13/ITGA2/MAP2K4/MAPK10/MAPK8/MDM2/MFAP4/MYC/MYD88/NAMPT/NEUROD2/NFATC4/NFKB1/NIPBL/NOC2L/NPPA/PBK/PDE2A/PKD2/PPEF1/PTN/PTPN11/RAD1/RBL2/RHOB/SCN2A/SERPINB6/SIRT1/SLC25A23/SLC38A2/SLC9A1/SOX9/STK39/TANK/TLR5/TLR7/TMEM109/TNFRSF10B/TNFRSF1A/TSPO/TSPYL5/YAP1/YY1/ZBTB1/ZFP36L1/ZMPSTE24
GO:0071216	12	#7bf2b8	cellular response to biotic stimulus		ABCA1/AKAP8/CAPN2/CARD8/CASP1/CCL2/CCL5/CD14/CD180/CD55/CDC73/CDK4/CEBPB/CX3CL1/DEFA5/FCGR2B/GHSR/GSK3B/GSTP1/HCK/HDAC5/HMGB1/HMGB2/HSPA5/IL12B/IL18/IRAK1/LDOC1/LILRA2/LITAF/LTF/LY86/MAPK8/MEF2C/MTDH/NFKB1/NFKBIA/OPRK1/PDCD1LG2/PLSCR4/PRKCE/RELA/RHOA/RIPK2/SASH1/SBNO2/SERPINE1/TLR2/TMCO1/TREM2/TRIM5/TSPO/TXNIP/VIM/WFS1/XBP1/ZFP36/ZMPSTE24
GO:0071219	12	#7bf2b8	cellular response to molecule of bacterial origin		ABCA1/AKAP8/CAPN2/CARD8/CASP1/CCL2/CCL5/CD14/CD180/CD55/CDC73/CDK4/CEBPB/CX3CL1/DEFA5/FCGR2B/GHSR/GSTP1/HCK/HDAC5/HMGB1/HMGB2/IL12B/IL18/IRAK1/LDOC1/LILRA2/LITAF/LTF/LY86/MAPK8/MEF2C/MTDH/NFKB1/NFKBIA/OPRK1/PDCD1LG2/PLSCR4/PRKCE/RELA/RHOA/RIPK2/SASH1/SBNO2/SERPINE1/TLR2/TREM2/TRIM5/TSPO/VIM/XBP1/ZFP36
GO:0071222	12	#7bf2b8	cellular response to lipopolysaccharide		ABCA1/AKAP8/CAPN2/CARD8/CASP1/CCL2/CCL5/CD14/CD180/CD55/CDC73/CDK4/CEBPB/CX3CL1/DEFA5/GHSR/GSTP1/HCK/HDAC5/HMGB1/HMGB2/IL12B/IL18/IRAK1/LDOC1/LILRA2/LITAF/LTF/LY86/MAPK8/MEF2C/MTDH/NFKB1/NFKBIA/OPRK1/PDCD1LG2/PLSCR4/PRKCE/RELA/RHOA/RIPK2/SASH1/SBNO2/SERPINE1/TLR2/TRIM5/TSPO/VIM/XBP1/ZFP36
GO:0071229	12	#7bf2b8	cellular response to acid chemical		ABCA1/ABCB4/ACACA/AKAP8/AKR1C3/AKR1C4/ALDH1A2/AQP1/BCL11A/BCL2L1/CAPN2/CDK4/CEBPB/COL1A1/COL6A1/CPEB1/CPS1/CYBA/CYP26B1/FGFR2/FOLR1/FYN/GCLM/GNB1/ID3/KLF4/KLHL22/LANCL2/NFATC4/NME1/OPA1/PDGFC/PDK3/PDK4/PID1/PKD2/PRKCE/PTK2B/RET/RRAGC/SESN1/SMARCD1/SOCS1/SOX9/TESC/TNC/VEGFA/WNT10B/WNT2/WNT7B/XBP1/YAP1/YES1
GO:0071236	12	#7bf2b8	cellular response to antibiotic		ADCY1/ADCY8/ANXA1/AQP1/BNIP3/CDKN1B/CFTR/CLU/DDX11/FOXO1/FOXO3/GPR37L1/HSPA5/ID3/ITPR2/KLF4/MAP3K5/MDM2/MEF2C/NFE2L2/NR4A3/PARK7/PAWR/PRKCE/PSAP/RELA/RHOB/RPS3/SIRT1/SLC9A1/SMPD3/SPHK1/STK25/TRPM2
GO:0071241	12	#7bf2b8	cellular response to inorganic substance		ADCY1/ADCY8/AKR1C3/ALOX5AP/ANXA5/AQP1/ATF4/ATP13A2/B2M/BNIP3/CACNA1H/CDK2/CDKN1B/CLIC4/CPNE3/CPNE6/CRK/CYP1A1/DDX11/DLG2/DLG4/EIF2S1/FOS/FOXO1/GSN/HMOX1/HPCA/HSPA5/IQGAP1/ITPKB/JUN/JUNB/KCNA1/LGMN/MAPK8/MAPK9/MEF2C/MT1E/MT1F/MT1H/MT1M/MT1X/MT2A/NEUROD2/NFATC4/NLGN1/PKD2/RASAL1/RYR1/RYR3/SLC25A23/SLC30A10/SMPD3/SYT1/SYT13/SYT5/TFR2/TRPM2/TSPO
GO:0071248	12	#7bf2b8	cellular response to metal ion		ADCY1/ADCY8/AKR1C3/ALOX5AP/ANXA5/AQP1/ATF4/ATP13A2/B2M/BNIP3/CACNA1H/CDKN1B/CLIC4/CPNE3/CPNE6/CYP1A1/DLG2/DLG4/EIF2S1/FOS/GSN/HMOX1/HPCA/HSPA5/IQGAP1/ITPKB/JUN/JUNB/KCNA1/LGMN/MAPK8/MAPK9/MEF2C/MT1E/MT1F/MT1H/MT1M/MT1X/MT2A/NEUROD2/NFATC4/NLGN1/PKD2/RASAL1/RYR1/RYR3/SLC25A23/SLC30A10/SMPD3/SYT1/SYT13/SYT5/TFR2/TRPM2/TSPO
GO:0071260	12	#7bf2b8	cellular response to mechanical stimulus		AGT/AQP1/ATP1A1/ATP1A2/BAG3/BNIP3/CASP1/CD40/CNN2/COL1A1/CYBA/FADD/FAS/GADD45A/GJA1/GOT1/HABP4/IL13/ITGA2/MAP2K4/MAPK8/MYD88/NFKB1/NPPA/PDE2A/PTPN11/SLC38A2/SLC9A1/SOX9/TLR5/TLR7/TNFRSF10B/TNFRSF1A
GO:0071277	12	#7bf2b8	cellular response to calcium ion		ADCY1/ADCY8/AKR1C3/ALOX5AP/CLIC4/CPNE3/CPNE6/FOS/HPCA/HSPA5/IQGAP1/ITPKB/JUN/JUNB/LGMN/MEF2C/NEUROD2/NLGN1/PKD2/RASAL1/RYR1/RYR3/SLC25A23/SYT1/SYT13/SYT5/TRPM2
GO:0071320	12	#7bf2b8	cellular response to cAMP		AKAP6/AQP1/CFTR/CPS1/HCN2/HSPA5/IGFBP5/ITPR2/KCNQ1/PDE2A/PKD2/RAP1A/RAP1B/SLC8A1/SRD5A1/WNT10B/ZFP36L1
GO:0071322	12	#7bf2b8	cellular response to carbohydrate stimulus		AACS/ADCY8/ARRB1/BRSK2/C2CD2L/CASR/CFTR/COLEC12/CRH/CYBA/FKBP1B/FOXO3/GAS6/GCLM/GRIK5/HMGCR/IGF1R/IRS2/KCNB1/LGALS1/LRP1/LRP5/LRP5L/MAP2K4/MLXIPL/NME1/OPA1/OPRK1/PDK3/PPP3CB/PRKACA/PRKCE/PTPRN/PTPRN2/RAF1/RAP1A/SIDT2/SMARCA4/SRF/SRI/VSNL1/XBP1/ZBTB20/ZFP36L1
GO:0071326	12	#7bf2b8	cellular response to monosaccharide stimulus		AACS/ADCY8/ARRB1/BRSK2/C2CD2L/CASR/CFTR/CRH/CYBA/FKBP1B/FOXO3/GAS6/GCLM/GRIK5/HMGCR/IGF1R/IRS2/KCNB1/LGALS1/LRP1/LRP5/LRP5L/MLXIPL/NME1/OPA1/OPRK1/PDK3/PPP3CB/PRKACA/PRKCE/PTPRN/PTPRN2/RAF1/RAP1A/SIDT2/SMARCA4/SRF/SRI/VSNL1/XBP1/ZBTB20
GO:0071331	12	#7bf2b8	cellular response to hexose stimulus		AACS/ADCY8/ARRB1/BRSK2/C2CD2L/CASR/CFTR/CRH/CYBA/FKBP1B/FOXO3/GAS6/GCLM/GRIK5/HMGCR/IGF1R/IRS2/KCNB1/LGALS1/LRP1/LRP5/LRP5L/MLXIPL/NME1/OPA1/OPRK1/PDK3/PPP3CB/PRKACA/PRKCE/PTPRN/PTPRN2/RAF1/RAP1A/SIDT2/SMARCA4/SRF/SRI/VSNL1/XBP1/ZBTB20
GO:0071346	12	#7bf2b8	cellular response to interferon-gamma		AQP4/B2M/CAMK2A/CAMK2B/CASP1/CCL11/CCL18/CCL2/CCL5/CD44/CD58/CDC42EP4/CX3CL1/EVL/GAPDH/GBP1/GBP2/GSN/HCK/HLA-DPA1/HLA-DPB1/HLA-DQA1/HLA-DRA/IL12B/IRF5/IRF6/IRF7/MT2A/NMI/OAS3/RAB20/SOCS1/SOCS3/SP100/STAT1/STXBP1/TLR2/TRIM22/TRIM5/TRIM8/VCAM1/VIM/ZYX
GO:0071356	12	#7bf2b8	cellular response to tumor necrosis factor		ADAM17/BAG4/BIRC2/CARD8/CASP1/CCL11/CCL18/CCL2/CCL5/CD40/CD58/CIB1/CLIP3/COL1A1/CX3CL1/CYBA/F2RL1/FOXO3/GAS6/GBP1/GBP2/GPS2/GSTP1/HIPK1/IKBKG/ILK/KRT18/KRT8/MADD/MAP3K5/NFE2L2/NFKB1/NFKBIA/PID1/PSMA5/PSMB7/PSMC1/PSMC3/PSMD1/PSMD13/PSMD5/PSMD8/PSME1/PTK2B/RELA/RPS3/SIRT1/SMPD3/SPHK1/STAT1/TANK/THBS1/TNFRSF11A/TNFRSF11B/TNFRSF12A/TNFRSF1A/TNFRSF21/TNFRSF4/TNFSF9/VCAM1/ZFP36/ZFP36L1/ZFP36L2
GO:0071375	12	#7bf2b8	cellular response to peptide hormone stimulus		ACTN2/ADCY1/ADCY8/AGT/AHCYL1/ANXA5/APPL2/ATP2B1/ATP6AP1/ATP6V0A1/ATP6V0C/ATP6V0E1/ATP6V0E2/ATP6V1A/ATP6V1B2/ATP6V1C1/ATP6V1D/ATP6V1E1/ATP6V1G2/CA2/CAMK2A/CDK4/CPEB1/CPS1/CRK/CSK/CYBA/CYFIP1/DENND4C/FOXO1/FOXO3/FYN/GAB1/GCK/GDF15/GHR/GHSR/GNAI2/GOT1/GPR21/GRB14/GRB2/GSK3A/GSK3B/GSTP1/HDAC5/IGF1R/INHBB/IRS2/KANK1/LPIN1/MDM2/MSTN/MYO5A/NCK1/NFE2L2/NFKB1/NR4A3/OGT/OPA1/PAK1/PDK4/PID1/PIK3C2A/POU4F2/PRKACA/PRKAR1B/PRKCI/PRKCZ/PTPN11/PTPRE/PXN/RAB13/RANGAP1/RAP1B/RARRES2/RELA/RHOQ/ROCK1/SIRT1/SLC30A10/SLC9A1/SMARCC1/SOCS1/SOCS3/SORBS1/SP1/SRD5A1/STAT1/STAT3/STAT5A/STAT5B/TCIRG1/TSC1/TSHR/VAMP2/XBP1/ZFP36L1
GO:0071383	12	#7bf2b8	cellular response to steroid hormone stimulus		ADCYAP1/AKR1C3/ANXA1/AQP1/ARID1A/ATP1A1/ATP1A2/ATP2B1/CASP9/CBFB/CRH/CRY1/CRY2/CTNNB1/DDIT4/EP300/FAM107A/FHL2/FOXO1/FOXO3/GRIP1/GSTP1/HDAC1/KANK2/LBH/MSTN/NCOA4/NPC1/NR1D2/NR1I3/NR2F1/NR2F2/NR4A3/PAK1/PARK7/PGR/PHB/POU4F2/PRMT2/RB1/RHOA/RORC/RXRA/SAFB/SAFB2/SCGB2A1/SIRT1/SMARCA4/SRD5A1/TGFB1I1/THRA/UBR5/YAP1/ZFP36/ZFP36L1/ZFP36L2
GO:0071384	12	#7bf2b8	cellular response to corticosteroid stimulus		ADCYAP1/AKR1C3/ANXA1/AQP1/ATP2B1/CASP9/CRH/DDIT4/FAM107A/FOXO1/FOXO3/GSTP1/MSTN/SRD5A1/ZFP36/ZFP36L1/ZFP36L2
GO:0071385	12	#7bf2b8	cellular response to glucocorticoid stimulus		ADCYAP1/ANXA1/AQP1/ATP2B1/CASP9/CRH/DDIT4/FAM107A/FOXO1/FOXO3/GSTP1/MSTN/SRD5A1/ZFP36/ZFP36L1/ZFP36L2
GO:0071453	12	#7bf2b8	cellular response to oxygen levels		ACAA2/AQP1/ATF4/ATP6AP1/ATP6V1A/B3GAT1/BCL2/BNIP3/CACNB3/CASR/CPEB1/CUL2/DNM1L/EP300/FAS/FOXO1/FOXO3/GNB1/HIGD1A/HMOX1/HP1BP3/IRAK1/KCND2/KCNK2/LIMD1/LMNA/MDM2/MYC/NAMPT/NFE2L2/NOTCH1/OPA1/PDK1/PDK3/PGK1/POU4F2/PRKCE/PSMA5/PSMB7/PSMC1/PSMC3/PSMD1/PSMD13/PSMD5/PSMD8/PSME1/PTN/RBX1/S100B/SCN2A/SIRT1/SLC8A1/SLC9A1/STC2/TSC1/UBC/VEGFA/ZFP36L1
GO:0071456	12	#7bf2b8	cellular response to hypoxia		ACAA2/AQP1/B3GAT1/BCL2/BNIP3/CASR/CPEB1/CUL2/EP300/FOXO3/GNB1/HIGD1A/HMOX1/HP1BP3/IRAK1/KCND2/KCNK2/LIMD1/LMNA/MDM2/MYC/NFE2L2/NOTCH1/OPA1/PDK1/PDK3/PGK1/PRKCE/PSMA5/PSMB7/PSMC1/PSMC3/PSMD1/PSMD13/PSMD5/PSMD8/PSME1/PTN/RBX1/S100B/SCN2A/SIRT1/SLC8A1/SLC9A1/STC2/UBC/VEGFA/ZFP36L1
GO:0071466	12	#7bf2b8	cellular response to xenobiotic stimulus		ACSL1/ADCY8/AKR7A2/AKR7A3/AQP1/BAAT/CASP9/CRH/CYB5B/CYB5R3/CYP1A1/CYP26A1/CYP26B1/CYP2C8/CYP2U1/DDIT4/EPHX1/FMO2/FOXO1/GHR/GSTA4/GSTM3/GSTM4/GSTP1/MGST2/MGST3/MSTN/PDE2A/PHGDH/PTGES3/RB1/RORC/RYR1/RYR2/RYR3/SLC8A1/SRD5A1/STAT5A/STAT5B/SULT1B1/TMEM38B
GO:0071479	12	#7bf2b8	cellular response to ionizing radiation		BCL2L1/CDKN1A/CRYAB/CYBA/EEF1D/GADD45A/GRB2/HSPA5/IFI16/MDM2/NAMPT/NIPBL/RAD1/RHOB/SIRT1/TANK/TMEM109/TSPYL5/YAP1/ZMPSTE24
GO:0071560	12	#7bf2b8	cellular response to transforming growth factor beta stimulus		ACVR2A/ADAM17/APPL2/BAMBI/BMPR1A/BMPR1B/COL1A1/CRK/CRKL/EMILIN1/EP300/FERMT1/FGFR2/FOLR1/FOS/FYN/GDF10/GDF15/GLG1/GOT1/HSPA5/ING2/ITGB5/JUN/LEMD3/LOX/LRRC32/LTBP1/LTBP3/MEF2C/MSTN/MTMR4/NLK/ONECUT2/OVOL2/PDE2A/PDE3A/PIN1/PRKCZ/PXN/RASL11B/RHOA/SDCBP/SIRT1/SMAD4/SMAD5/SMAD9/SMURF1/SOX9/TGFB1I1/TGFB2/TGFBR1/TGFBR2/TGFBR3/THBS1/TWSG1/UBC/WNT2/WNT7A/WWOX/YES1/ZFP36L1/ZFP36L2/ZNF451/ZYX
GO:0097306	12	#7bf2b8	cellular response to alcohol		AACS/ABCA1/ACACA/ADCY1/ADCY8/AKAP8/AKR1C3/ATP2B1/CDK4/CFTR/CTNNA1/CTNNB1/FOXO3/GNB1/HMGCS1/ITPR2/KLF4/LANCL2/LRP8/MLC1/NFE2L1/PRKCE/SMO/SPHK2/TNC
GO:1901653	12	#7bf2b8	cellular response to peptide		ACTN2/ADCY1/ADCY8/AGT/AHCYL1/AKR1B1/ANXA5/APPL2/ATP2B1/ATP6AP1/ATP6V0A1/ATP6V0C/ATP6V0E1/ATP6V0E2/ATP6V1A/ATP6V1B2/ATP6V1C1/ATP6V1D/ATP6V1E1/ATP6V1G2/CA2/CACNA2D1/CACNB1/CAMK2A/CASR/CDK4/CDK5/CPEB1/CPS1/CRK/CSK/CYBA/CYFIP1/DDX11/DENND4C/EPHA4/FCGR2B/FOXO1/FOXO3/FYN/GAB1/GCK/GDF15/GHR/GHSR/GNAI2/GOT1/GPR21/GRB14/GRB2/GRM5/GSK3A/GSK3B/GSTP1/HDAC5/IGF1/IGF1R/INHBB/IRS2/ITGA4/KANK1/KLF11/KLF15/KLF4/LDOC1/LGMN/LPIN1/LRP1/MDM2/MSTN/MYO5A/NAMPT/NCK1/NFE2L2/NFKB1/NR4A3/OGT/OPA1/PAK1/PDK4/PID1/PIK3C2A/POU4F2/PRKACA/PRKAR1B/PRKCI/PRKCZ/PSEN1/PTPN11/PTPRE/PXN/RAB13/RANGAP1/RAP1B/RARRES2/RELA/RHOQ/RIPK2/ROCK1/SIRT1/SLC30A10/SLC9A1/SMARCC1/SMPD3/SOCS1/SOCS3/SORBS1/SP1/SRD5A1/STAT1/STAT3/STAT5A/STAT5B/TCIRG1/TREM2/TSC1/TSHR/VAMP2/VCAM1/VIM/XBP1/ZFP36L1
GO:1901655	12	#7bf2b8	cellular response to ketone		AACS/ACACA/ADCY1/ADCY8/AKAP8/AKR1B1/AKR1C3/AQP1/ATP2B1/CASP9/CDK4/CFTR/CRH/DDIT4/FOXO1/FOXO3/GNB1/KLF4/MSN/MSTN/PARK7/PRKCE/SIRT1/SPHK2/SPP1/SRD5A1/TNC
GO:1990830	12	#7bf2b8	cellular response to leukemia inhibitory factor		ABCG4/ADAM23/CTBP2/EED/EFHC2/EPS8/GCLM/GFPT2/HK2/INA/KLF4/LAPTM5/MCF2/MRAS/MRPL15/MSC/NEFH/PAX6/PCOLCE/PCOLCE2/RFX2/RNMT/SBNO2/SIRT1/SNX10/SOCS3/SOX17/SPOCK2/SPRY2/SRM/SSTR1/XBP1
GO:0000082	13	#e797ed	G1/S transition of mitotic cell cycle	Cell cycle, migration, apoptosis and autophagy	ADAM17/ADAMTS1/ANXA1/BAX/BCAT1/BCL2/BRD7/CAMK2A/CCL2/CCND2/CCNH/CDC73/CDK2/CDK2AP2/CDK4/CDKN1A/CDKN1B/CNOT6/CNOT8/CRLF3/CTDSP1/CTDSP2/CUL2/CUL4A/CYP1A1/DDX3X/E2F6/EP300/FAM107A/FBXO31/GADD45A/GMNN/GPNMB/GSPT1/ID4/ITGB1/KANK2/KCNA5/KLF11/KLF4/MCM3/MCM4/MDM2/MUC1/MYC/MYO16/PIM2/PKD2/PLCB1/PLK2/POLA1/PRMT2/PSME1/RB1/RBL2/RDX/RPS6/TFDP2/WEE1
GO:0000086	13	#e797ed	G2/M transition of mitotic cell cycle		ACTR1A/BRSK2/CCNH/CDK2/CDK4/CDK5RAP2/CDKN1A/CEP135/CEP152/CETN2/CLASP1/DCTN1/DCTN3/DYNC1H1/FBXL12/HSPA2/LCMT1/MAPRE1/NBN/NES/OFD1/PCM1/PCNT/PLCB1/PPM1D/PPME1/PPP1CB/PPP2R1A/PRKACA/PSMA5/PSMB7/PSMC1/PSMC3/PSMD1/PSMD13/PSMD5/PSMD8/PSME1/RAB11A/RAD21/RAD51C/RBX1/SYF2/TAOK2/TPD52L1/TUBA4A/TUBB/TUBG1/VPS4A/VPS4B/WEE1/WNT10B
GO:0001667	13	#e797ed	ameboidal-type cell migration		ADAM17/AGT/AMOT/ANGPT1/ANXA1/ANXA6/APPL2/ARHGEF7/BAG4/CAP1/CD40/CDH13/CFL1/CIB1/CLASP1/CORO1B/CTSH/DDR2/DOCK5/EFNA1/EGR3/EPB41L4B/EPHB4/EVL/FAP/FBXW7/FERMT1/FGF2/FOLR1/GNA12/GPI/GPX1/HAS1/HDAC5/HMGB1/HMOX1/HSPB1/ILK/IQSEC1/ITGA2/ITGA4/ITGB1/ITGB2/JUN/KANK1/KANK2/KLF4/LGALS8/LGMN/MEF2C/NF1/NFE2L2/NOTCH1/NR2F2/NRP1/OVOL2/PAK1/PAK3/PFN1/PHACTR4/PIK3C2A/PKN1/PLK2/PRCP/PRKCE/PRKD1/PRKD2/PRKX/PROX1/PRSS3/PTK2B/PTN/PTPN11/PTPRR/PXN/RAB11A/RAB13/RET/RHOA/RHOB/S100A2/SASH1/SDC4/SEMA3C/SEMA4A/SEMA4F/SEMA5A/SEMA6C/SGPL1/SIRT1/SLC8A1/SMO/SOX17/SOX9/SP1/SP100/SPARC/SRF/SRPX2/STAT5A/SYDE1/TAC1/TGFB2/TGFBR1/TGFBR2/THBS1/TNS1/VEGFA/WASF2/WNT7A
GO:0001678	13	#e797ed	cellular glucose homeostasis		AACS/ADCY8/ARRB1/BRSK2/C2CD2L/CASR/CFTR/CRH/CYBA/FKBP1B/FOXO1/FOXO3/GAS6/GCK/GCLM/GRIK5/HK1/HK2/HMGCR/IGF1R/IRS2/KCNB1/KLF15/LGALS1/LRP1/LRP5/LRP5L/MLXIPL/NME1/OPA1/OPRK1/PDK3/PPP3CB/PRKACA/PRKCE/PTPRN/PTPRN2/RAF1/RAP1A/SIDT2/SIRT1/SMARCA4/SRF/SRI/VSNL1/XBP1/ZBTB20
GO:0002283	13	#e797ed	neutrophil activation involved in immune response		ACLY/ACTR10/AGA/ALDOC/ANXA2/ATP6V0A1/ATP6V0C/ATP6V1D/B2M/B4GALT1/C3/C3AR1/C5AR1/CAP1/CAT/CD14/CD33/CD44/CD53/CD55/CD58/CD59/CD63/CD93/CFD/CLEC5A/CMTM6/CNN2/COTL1/CPNE3/CSTB/CTSB/CTSC/CTSD/CTSH/CTSS/CTSZ/CYB5R3/CYBA/CYFIP1/DDX3X/DERA/DOCK2/DYNC1H1/DYNC1LI1/DYNLT1/EEF1A1/FABP5/FCER1G/FCGR2A/FGL2/FGR/FPR1/FTH1/FTL/GPI/GSN/GSTP1/GUSB/HBB/HEBP2/HEXB/HGSNAT/HMGB1/HMOX2/HSPA6/IDH1/IGF2R/IQGAP1/IQGAP2/ITGAV/ITGB2/KCNAB2/LAIR1/LAMP1/LAMP2/LGALS3/LILRA2/LTF/LYZ/METTL7A/MVP/NFKB1/NIT2/NPC2/PA2G4/PAFAH1B2/PDXK/PGAM1/PGM1/PLEKHO2/PPIA/PRCP/PRDX6/PRG2/PRSS3/PSAP/PSEN1/PSMA5/PSMB7/PSMC3/PSMD1/PSMD13/PTGES2/PTPRC/PTPRN2/QPCT/RAB27A/RAB3A/RAB3D/RAB7A/RAP1A/RAP1B/RHOA/RNASE2/RNASE3/ROCK1/S100A11/SCAMP1/SDCBP/SELL/SERPINA1/SERPINA3/SERPINB1/SERPINB10/SERPINB6/SIGLEC5/SLC11A1/SLC27A2/SNAP23/SNAP25/SRP14/STK10/STOM/TCIRG1/TLR2/TRPM2/TUBB/TYROBP/VAMP8/VAT1
GO:0002286	13	#e797ed	T cell activation involved in immune response		ANXA1/BCL6/CD81/F2RL1/FCER1G/FCGR2B/FGL2/HLA-DMB/HMGB1/IFNA10/IFNA21/IL12B/IL18/LCP1/LGALS3/PRKCZ/PSEN1/RAB27A/RIPK2/RORC/RPS6/SEMA4A/SLC11A1/STAT3/TSC1
GO:0002548	13	#e797ed	monocyte chemotaxis		ANXA1/CCL11/CCL18/CCL2/CCL5/CCR1/CX3CL1/DUSP1/HMGB1/IL6R/LGALS3/LGMN/PTPRO/RPS19/SERPINE1/SLAMF8/TNFRSF11A
GO:0006457	13	#e797ed	protein folding		B2M/BAG3/BAG4/CANX/CLU/CRTAP/CRYAB/CSNK2A2/DNAJA2/DNAJA3/DNAJB1/DNAJB6/DNAJC1/FKBP1B/FKBP5/GNAI2/GNAI3/GNAO1/GNB1/GNB5/HSP90B1/HSPA14/HSPA2/HSPA5/HSPA6/HSPA9/HSPB1/HSPB6/HSPE1/MKKS/NFYC/NKTR/NPPA/NUDCD3/PDCL/PDIA4/PDIA6/PEX19/PFDN1/PFDN4/PPIA/PPIB/PPIC/PPIH/PPIL6/PSMC1/PTGES3/RGS7/RGS9/RP2/SPHK1/ST13/TBCC/TOR1A/TTC1/WFS1
GO:0006914	13	#e797ed	autophagy		ATG2A/ATP13A2/ATP6V0A1/ATP6V0C/ATP6V0E1/ATP6V0E2/ATP6V1A/ATP6V1B2/ATP6V1C1/ATP6V1D/ATP6V1E1/ATP6V1G2/BAG3/BCL2/BNIP3/CALCOCO2/CAMKK2/CAPNS1/CDK5/CDK5R1/CLU/CSNK2A2/DNM1L/EEF1A1/EEF1A2/EP300/EPM2A/FBXL2/FBXW7/FNBP1L/FOXO1/FOXO3/FYCO1/GABARAPL1/GAPDH/GFAP/GNAI3/GSK3A/GSK3B/HERC1/HK2/HMGB1/HMOX1/HSPB1/HSPB8/IFI16/IFT88/IKBKG/IL10RA/ITGB4/KLHL22/LAMP2/LGALS8/LZTS1/MAP1S/MAPK8/MAPT/MARK2/MCL1/MTDH/MTMR9/NAMPT/NPC1/NUPR1/PAFAH1B2/PARK7/PIK3C2B/PIM2/PLK2/PRKACA/PRKAG2/PRKD1/PSAP/PSEN1/RAB23/RAB7A/RB1CC1/RGS19/RIPK2/RNF41/ROCK1/RRAGC/SCFD1/SESN1/SH3GLB1/SIRT1/SMURF1/SNX5/SRPX/STAM/STAT3/TCIRG1/TM9SF1/TMEM41B/TOMM20/TOMM22/TOMM40/TREM2/TRIM13/TRIM17/TRIM22/TRIM5/TRIM8/TSC1/TSPO/UBQLN2/UCHL1/USP13/VAMP8/VPS11/VPS33A/VPS4A/VPS4B/WAC/WDR45/WDR6/XBP1/ZMPSTE24
GO:0007159	13	#e797ed	leukocyte cell-cell adhesion		ADD2/ANXA1/AP3D1/BCL6/CBFB/CCL2/CCL5/CD24/CD44/CD5/CD55/CD81/CD83/CEBPB/CSK/DLG5/DNAJA3/EFNB3/EGR3/FADD/FCGR2B/FGL2/FOXJ1/FYN/GLI2/GLMN/GNRH1/GOLPH3/GPNMB/GRB2/HES1/HLA-DMB/HLA-DPA1/HLA-DPB1/HMGB1/IGF1/IGFBP2/IL12B/IL18/IL21/IL6R/IL6ST/IL7/IL7R/IRAK1/ITGA4/ITGA5/ITGB1/ITGB2/ITPKB/KLF4/LAG3/LGALS1/LGALS3/LRRC32/MAP3K8/MSN/NCK1/NR4A3/PAK1/PAK2/PAK3/PAWR/PDCD1LG2/PODXL2/PRKCZ/PTPN11/PTPRC/RAC2/RASGRP1/RELA/RHOA/RIPK2/ROCK1/RPS3/SDC4/SELL/SOCS1/STK10/TGFBR2/THY1/TNFRSF21/TNFSF9/TNIP1/TSTA3/TWSG1/VCAM1/VSIG4/XBP1/YES1/ZBTB1/ZBTB16
GO:0009267	13	#e797ed	cellular response to starvation		AKR1C3/ASNS/ATF4/BCL2/CDKN1A/COMT/DSC2/EIF2AK2/EIF2S1/FAS/FOXO1/GABARAPL1/GAS2L1/GAS6/HIGD1A/HSPA5/IFI16/INHBB/JUN/LAMP2/MAP3K5/MAPK8/NFE2L2/PDK4/PIK3C2B/PPM1D/PRKD1/RRAGC/SEH1L/SESN1/SH3GLB1/SIRT1/SLC38A2/SLC39A4/SRD5A1/WDR45/XBP1
GO:0010631	13	#e797ed	epithelial cell migration		ADAM17/AGT/AMOT/ANGPT1/ANXA1/CD40/CDH13/CIB1/CLASP1/CORO1B/CTSH/DOCK5/EFNA1/EGR3/EPB41L4B/EPHB4/EVL/FAP/FBXW7/FERMT1/FGF2/GPI/GPX1/HDAC5/HMGB1/HMOX1/HSPB1/IQSEC1/ITGA2/ITGB1/ITGB2/JUN/KANK1/KANK2/KLF4/LGALS8/LGMN/MEF2C/NF1/NFE2L2/NOTCH1/NR2F2/NRP1/PFN1/PIK3C2A/PKN1/PLK2/PRCP/PRKCE/PRKD1/PRKD2/PRKX/PROX1/PRSS3/PTK2B/PTN/PTPN11/PTPRR/PXN/RAB11A/RAB13/RHOA/RHOB/S100A2/SASH1/SEMA4A/SEMA5A/SIRT1/SOX9/SP1/SP100/SPARC/SRF/SRPX2/STAT5A/TAC1/TGFB2/TGFBR1/TGFBR2/THBS1/VEGFA/WNT7A
GO:0010657	13	#e797ed	muscle cell apoptotic process		ADCYAP1/AGT/ARRB1/ATF4/BAG3/BNIP3/CAMK2A/CAPN2/GNB1/HEY2/HMGCR/HMOX1/HSPB6/IGF1/IL12B/ILK/MAP2K4/MAP3K5/NFE2L2/NUPR1/PDE1A/POU4F2/PTK2B/RGL2/SIRT1/SIRT5/STK4
GO:0014812	13	#e797ed	muscle cell migration		ADAMTS1/AGT/ANXA1/BCL2/BMPR1A/CCL5/CORO1B/CRK/DOCK5/FGF9/GSTP1/IGF1/IGFBP5/ILK/IQGAP1/ITGA2/LRP1/MDM2/MEF2C/MSTN/NDRG4/NFE2L2/NR4A3/NRP1/PAK1/PLXNA1/ROCK1/SERPINE1/SMO
GO:0014909	13	#e797ed	smooth muscle cell migration		ADAMTS1/AGT/BCL2/BMPR1A/CCL5/CORO1B/CRK/DOCK5/FGF9/GSTP1/IGF1/IGFBP5/ILK/IQGAP1/ITGA2/LRP1/MDM2/MEF2C/NDRG4/NFE2L2/NR4A3/NRP1/PAK1/PLXNA1/SERPINE1
GO:0016236	13	#e797ed	macroautophagy		ATG2A/ATP13A2/ATP6V0A1/ATP6V0C/ATP6V0E1/ATP6V0E2/ATP6V1A/ATP6V1B2/ATP6V1C1/ATP6V1D/ATP6V1E1/ATP6V1G2/BAG3/BNIP3/CALCOCO2/CAPNS1/CDK5/CDK5R1/CSNK2A2/EPM2A/FYCO1/GABARAPL1/GAPDH/GNAI3/HMOX1/HSPB8/IFT88/IKBKG/LAMP2/LGALS8/LZTS1/MAPK8/NPC1/NUPR1/PAFAH1B2/PIK3C2B/PIM2/PRKACA/PRKAG2/PSEN1/RAB23/RAB7A/RB1CC1/RIPK2/RNF41/RRAGC/SCFD1/SESN1/SH3GLB1/SIRT1/SMURF1/SNX5/STAM/TCIRG1/TMEM41B/TOMM20/TOMM22/TOMM40/TRIM13/TSC1/UBQLN2/UCHL1/VAMP8/VPS33A/VPS4A/VPS4B/WAC/WDR45
GO:0019226	13	#e797ed	transmission of nerve impulse		AGT/CACNA1H/CACNA1I/CACNG2/CACNG3/CHRNA1/CNTNAP1/CNTNAP2/FGF12/FKBP1B/GHSR/GRIK2/ITGA2/KCNA1/KCNA2/KCND2/KCNMB2/SCN1A/SCN2A/SCN8A/SPTBN4
GO:0030168	13	#e797ed	platelet activation		ACTB/ARRB1/CD40/CLIC1/COL1A1/CSRP1/DGKB/DGKE/DGKH/DGKI/DGKQ/ENTPD2/F2R/FCER1G/FIBP/FYN/GAS6/GNA12/GNA13/GNB1/HBB/HSPB1/ILK/ITPR2/MERTK/PDPN/PLSCR1/PRKCE/PRKCG/PTPN11/RAF1/SLC7A11/SRF/STXBP1/YWHAZ
GO:0031668	13	#e797ed	cellular response to extracellular stimulus		ADNP/AKR1C3/ASNS/ATF4/ATP2B1/BCL11A/BCL2/CACNB3/CASR/CBS/CDKN1A/COL1A1/COMT/CYBA/DNM1L/DSC2/EIF2AK2/EIF2S1/FAM107A/FAS/FES/FOLR1/FOS/FOXO1/FYN/GABARAPL1/GAS2L1/GAS6/GLRX2/GSTP1/HIGD1A/HMOX1/HSP90B1/HSPA5/IFI16/INHBB/ITGA4/JUN/KANK2/KCNB1/LAMP2/MAP3K5/MAPK8/MDM2/NAMPT/NFE2L2/OPA1/P2RY2/PDK4/PHEX/PIK3C2B/PIM1/PPM1D/PRKD1/PTN/PTPRC/RRAGC/RYR3/SEH1L/SESN1/SH3GLB1/SIRT1/SLC1A2/SLC38A2/SLC39A4/SRD5A1/SRF/TNC/TSC1/VCAM1/WDR45/XBP1
GO:0031669	13	#e797ed	cellular response to nutrient levels		AKR1C3/ASNS/ATF4/ATP2B1/BCL11A/BCL2/CACNB3/CASR/CDKN1A/COL1A1/COMT/CYBA/DNM1L/DSC2/EIF2AK2/EIF2S1/FAM107A/FAS/FES/FOLR1/FOXO1/FYN/GABARAPL1/GAS2L1/GAS6/HIGD1A/HMOX1/HSP90B1/HSPA5/IFI16/INHBB/JUN/KANK2/KCNB1/LAMP2/MAP3K5/MAPK8/MDM2/NAMPT/NFE2L2/OPA1/P2RY2/PDK4/PHEX/PIK3C2B/PIM1/PPM1D/PRKD1/PTN/RRAGC/RYR3/SEH1L/SESN1/SH3GLB1/SIRT1/SLC38A2/SLC39A4/SRD5A1/SRF/TNC/TSC1/WDR45/XBP1
GO:0031670	13	#e797ed	cellular response to nutrient		ATP2B1/BCL11A/CASR/COL1A1/CYBA/FES/FOLR1/FYN/GAS6/HMOX1/HSP90B1/KANK2/MDM2/OPA1/P2RY2/PHEX/PIM1/PTN/RYR3/SRF/TNC/XBP1
GO:0035249	13	#e797ed	synaptic transmission, glutamatergic		ADCYAP1/ADORA1/ATP1A2/CACNG2/CACNG3/CCL2/CDH8/CDK5/CLSTN3/CNIH3/CNR1/DGKI/GRIA2/GRIK1/GRIK2/GRIK5/GRM1/GRM2/GRM3/GRM4/GRM5/GRM8/HOMER1/HTR2A/MEF2C/NAPA/NF1/NLGN1/NLGN3/NPY2R/NRXN1/PSEN1/PTK2B/SHANK2/SHC3/SLC17A6/SLC17A7/STXBP1/SYT1/UNC13A
GO:0036473	13	#e797ed	cell death in response to oxidative stress		ATF4/BCL2/CTNNB1/FBXW7/FOXO3/FYN/GPR37L1/GPX1/HSPB1/LANCL1/MAP3K5/MCL1/NFE2L2/NONO/NR4A3/OXR1/PARK7/PAWR/PDK1/PSAP/SIRT1/SLC7A11/STK25/TSC1
GO:0042098	13	#e797ed	T cell proliferation		ANXA1/BAX/CCL5/CD151/CD24/CD55/CD81/CEBPB/CLC/CTNNB1/DLG5/DNAJA3/DOCK2/FADD/FKBP1B/FOXJ1/FYN/GJA1/GLMN/GNRH1/GPNMB/HES1/HLA-DMB/HLA-DPA1/HLA-DPB1/HMGB1/IGF1/IGFBP2/IL12B/IL18/IL21/IL6R/IL6ST/LGALS3/LRRC32/MAPK8IP1/MSN/NCK1/PAWR/PDCD1LG2/PPP3CB/PTPRC/RAC2/RIPK2/RPS3/RPS6/SATB1/SDC4/SLC11A1/TGFBR2/TNFRSF21/TNFRSF4/TNFSF9/TWSG1/VCAM1/VSIG4
GO:0042100	13	#e797ed	B cell proliferation		BAX/BCL2/BCL6/CD180/CD40/CD81/CDKN1A/CHRNB2/FCGR2B/IFNA10/IFNA21/IL13/IL21/IL7/IL7R/IRS2/MEF2C/PAWR/PKN1/PLCL2/PTPRC/TNFRSF21/TNFRSF4/TYROBP
GO:0042110	13	#e797ed	T cell activation		ADAM17/ANXA1/AP3D1/B2M/BAX/BCL11B/BCL2/BCL6/CAMK4/CBFB/CCL2/CCL5/CD151/CD24/CD44/CD5/CD55/CD81/CD83/CEBPB/CLC/CLEC4A/CLPTM1/CSK/CTNNB1/CYP26B1/DLG5/DNAJA3/DOCK2/EFNB3/EGR3/F2RL1/FADD/FCER1G/FCGR2B/FGL2/FKBP1B/FOXJ1/FYN/GJA1/GLI2/GLMN/GNRH1/GPNMB/GRB2/GSN/HES1/HLA-DMB/HLA-DPA1/HLA-DPB1/HMGB1/IFNA10/IFNA21/IGF1/IGFBP2/IL12B/IL18/IL21/IL6R/IL6ST/IL7/IL7R/ITPKB/LAG3/LCP1/LGALS1/LGALS3/LRRC32/MAFB/MAP3K8/MAPK8IP1/MICA/MSN/NCK1/PAK1/PAK2/PAK3/PAWR/PDCD1LG2/PPP3CB/PRKCZ/PSEN1/PTPN11/PTPRC/RAB27A/RAC2/RASGRP1/RHOA/RIPK2/RORC/RPS3/RPS6/SATB1/SDC4/SEMA4A/SLC11A1/SOCS1/SP3/SRF/STAT3/TCIRG1/TGFBR2/THY1/TNFRSF21/TNFRSF4/TNFSF9/TREML2/TSC1/TWSG1/VCAM1/VSIG4/XBP1/YES1/ZBTB1/ZBTB16/ZFP36L1/ZFP36L2
GO:0042116	13	#e797ed	macrophage activation		C5AR1/CD200/CD93/CLU/CTSC/CX3CL1/FCGR2B/IL13/ITGB2/JUN/MAPT/NAMPT/PJA2/PRKCE/PTPRC/SBNO2/SLC11A1/SLC7A2/SPHK1/THBS1/TLR2/TLR7/TREM2/TYROBP/VSIG4
GO:0042119	13	#e797ed	neutrophil activation		ACLY/ACTR10/AGA/ALDOC/ANXA2/ATP6V0A1/ATP6V0C/ATP6V1D/B2M/B4GALT1/C3/C3AR1/C5AR1/CAP1/CAT/CCL5/CD14/CD33/CD44/CD53/CD55/CD58/CD59/CD63/CD93/CFD/CLEC5A/CMTM6/CNN2/COTL1/CPNE3/CSTB/CTSB/CTSC/CTSD/CTSH/CTSS/CTSZ/CYB5R3/CYBA/CYFIP1/DDX3X/DERA/DOCK2/DYNC1H1/DYNC1LI1/DYNLT1/EEF1A1/F2RL1/FABP5/FCER1G/FCGR2A/FCGR2B/FGL2/FGR/FPR1/FTH1/FTL/GPI/GSN/GSTP1/GUSB/HBB/HEBP2/HEXB/HGSNAT/HMGB1/HMOX2/HSPA6/IDH1/IGF2R/IL18/IQGAP1/IQGAP2/ITGAV/ITGB2/KCNAB2/LAIR1/LAMP1/LAMP2/LGALS3/LILRA2/LTF/LYZ/METTL7A/MVP/NFKB1/NIT2/NPC2/PA2G4/PAFAH1B2/PDXK/PGAM1/PGM1/PLEKHO2/PPIA/PRCP/PRDX6/PRG2/PRSS3/PSAP/PSEN1/PSMA5/PSMB7/PSMC3/PSMD1/PSMD13/PTGES2/PTPRC/PTPRN2/QPCT/RAB27A/RAB3A/RAB3D/RAB7A/RAP1A/RAP1B/RHOA/RNASE2/RNASE3/ROCK1/S100A11/SCAMP1/SDCBP/SELL/SERPINA1/SERPINA3/SERPINB1/SERPINB10/SERPINB6/SIGLEC5/SLC11A1/SLC27A2/SNAP23/SNAP25/SRP14/STK10/STOM/TCIRG1/TLR2/TRPM2/TUBB/TYROBP/VAMP8/VAT1
GO:0043312	13	#e797ed	neutrophil degranulation		ACLY/ACTR10/AGA/ALDOC/ANXA2/ATP6V0A1/ATP6V0C/ATP6V1D/B2M/B4GALT1/C3/C3AR1/C5AR1/CAP1/CAT/CD14/CD33/CD44/CD53/CD55/CD58/CD59/CD63/CD93/CFD/CLEC5A/CMTM6/CNN2/COTL1/CPNE3/CSTB/CTSB/CTSC/CTSD/CTSH/CTSS/CTSZ/CYB5R3/CYBA/CYFIP1/DDX3X/DERA/DOCK2/DYNC1H1/DYNC1LI1/DYNLT1/EEF1A1/FABP5/FCER1G/FCGR2A/FGL2/FGR/FPR1/FTH1/FTL/GPI/GSN/GSTP1/GUSB/HBB/HEBP2/HEXB/HGSNAT/HMGB1/HMOX2/HSPA6/IDH1/IGF2R/IQGAP1/IQGAP2/ITGAV/ITGB2/KCNAB2/LAIR1/LAMP1/LAMP2/LGALS3/LTF/LYZ/METTL7A/MVP/NFKB1/NIT2/NPC2/PA2G4/PAFAH1B2/PDXK/PGAM1/PGM1/PLEKHO2/PPIA/PRCP/PRDX6/PRG2/PRSS3/PSAP/PSEN1/PSMA5/PSMB7/PSMC3/PSMD1/PSMD13/PTGES2/PTPRC/PTPRN2/QPCT/RAB27A/RAB3A/RAB3D/RAB7A/RAP1A/RAP1B/RHOA/RNASE2/RNASE3/ROCK1/S100A11/SCAMP1/SDCBP/SELL/SERPINA1/SERPINA3/SERPINB1/SERPINB10/SERPINB6/SIGLEC5/SLC11A1/SLC27A2/SNAP23/SNAP25/SRP14/STK10/STOM/TCIRG1/TLR2/TRPM2/TUBB/TYROBP/VAMP8/VAT1
GO:0043542	13	#e797ed	endothelial cell migration		ADAM17/AGT/AMOT/ANGPT1/ANXA1/CD40/CDH13/CIB1/CORO1B/EFNA1/EGR3/EPHB4/FAP/FBXW7/FGF2/GPI/GPX1/HDAC5/HMGB1/HMOX1/HSPB1/ITGB1/ITGB2/KLF4/LGALS8/LGMN/MEF2C/NF1/NFE2L2/NOTCH1/NR2F2/NRP1/PIK3C2A/PLK2/PRCP/PRKD1/PRKD2/PRKX/PROX1/PRSS3/PTK2B/PTN/PXN/RAB13/RHOA/RHOB/S100A2/SASH1/SEMA4A/SEMA5A/SIRT1/SP1/SP100/SPARC/SRF/SRPX2/STAT5A/TGFBR1/THBS1/VEGFA/WNT7A
GO:0045123	13	#e797ed	cellular extravasation		ADD2/CCL2/CD99/CRK/CRKL/CX3CL1/FADD/GOLPH3/IL1R1/ITGA4/ITGB1/ITGB2/PLCB1/PODXL2/ROCK1/SELL/THY1/VCAM1
GO:0045576	13	#e797ed	mast cell activation		C12orf4/CHGA/CNR1/CPLX2/FCER1G/FES/FGR/HMOX1/IL13/IL13RA2/LAT2/NPPA/NR4A3/PLSCR1/RAC2/RASGRP1/SNAP23/SPHK2/STXBP1/VAMP8
GO:0046651	13	#e797ed	lymphocyte proliferation		ANXA1/BAX/BCL2/BCL6/CCL5/CD151/CD180/CD24/CD40/CD55/CD81/CDKN1A/CEBPB/CHRNB2/CLC/CTNNB1/DLG5/DNAJA3/DOCK2/FADD/FCGR2B/FKBP1B/FOXJ1/FYN/GAL/GJA1/GLMN/GNRH1/GPNMB/HES1/HLA-DMB/HLA-DPA1/HLA-DPB1/HMGB1/HPRT1/IFNA10/IFNA21/IGF1/IGFBP2/IL12B/IL13/IL18/IL21/IL6R/IL6ST/IL7/IL7R/IRS2/LGALS3/LRRC32/MAPK8IP1/MEF2C/MSN/NCK1/PAWR/PDCD1LG2/PKN1/PLCL2/PPP3CB/PTPRC/PURA/RAC2/RIPK2/RPS3/RPS6/SATB1/SDC4/SLC11A1/TAC1/TGFBR2/TNFRSF21/TNFRSF4/TNFSF9/TWSG1/TYROBP/VCAM1/VSIG4
GO:0048041	13	#e797ed	focal adhesion assembly		ACTN1/ACTN2/ACTN3/ARHGEF7/BCL2/CLASP1/FAM107A/GPM6B/IQGAP1/ITGA2/LRP1/MMP14/NRP1/PTK2B/RHOA/RHOD/ROCK1/S100A10/SDC4/SLC9A1/SORBS1/TAOK2/THBS1/THY1/TRIP6/TSC1/VEGFA
GO:0050900	13	#e797ed	leukocyte migration		ADAM17/ADD2/ADORA1/ANGPT1/ANXA1/ARHGEF5/ATP1B1/B4GALT1/BDKRB1/C3AR1/C5AR1/CCL11/CCL18/CCL2/CCL5/CCR1/CD200/CD44/CD58/CD81/CD99/CH25H/CHGA/CKLF/COL1A1/CRK/CRKL/CX3CL1/CXCL14/CXCR4/DUSP1/EMILIN1/EPS8/F2RL1/FADD/FCER1G/FOXJ1/FYN/GAS6/GLG1/GOLPH3/GRB14/GRB2/GYPB/GYPC/HCK/HMGB1/HMOX1/IL1R1/IL6R/ITGA2/ITGA4/ITGA5/ITGA9/ITGAV/ITGB1/ITGB2/L1CAM/LGALS3/LGMN/MERTK/MMP14/MPP1/MSN/MSTN/PLCB1/PODXL2/PPIA/PROS1/PTK2B/PTN/PTPN11/PTPRO/RAC2/RARRES2/RET/RHOA/ROCK1/RPS19/SDC1/SDC2/SDC4/SELL/SERPINE1/SLAMF8/SLC3A2/SLC7A11/SLC7A7/SLC7A8/SMPD3/STK10/STK39/SWAP70/TGFB2/THBS1/THY1/TNFRSF10B/TNFRSF11A/TREM2/TRPM2/VCAM1/VEGFA/VEGFB/WASL/YES1
GO:0051402	13	#e797ed	neuron apoptotic process		ADNP/ANGPT1/ARRB1/ASCL1/ATF4/BAX/BCL2/BCL2L1/BDNF/BNIP3/C5AR1/CASP9/CCL2/CDK5/CDK5R1/CEBPB/CHL1/CRLF1/CTNNB1/CTSZ/CX3CL1/DIO3/F2R/FADD/FAIM2/FBXW7/FOXO3/FYN/GABRB3/GAPDH/GCLM/GRIK2/GRIK5/GRM4/HMOX1/HSPA5/ILK/JUN/KCNB1/LANCL1/LGMN/LRP1/MAP2K4/MCL1/MEF2C/NEFL/NES/NF1/NFATC4/NONO/NR4A3/NRP1/NTF3/NUPR1/OXR1/PAK3/PARK7/PIN1/POLB/PRKCG/PRKCI/PSEN1/PTK2B/RB1/RHOA/ROCK1/SCN2A/SET/SLC30A10/SNCB/STXBP1/TGFB2/TNFRSF21/TYROBP/UBE2M/WFS1
GO:0051893	13	#e797ed	regulation of focal adhesion assembly		CLASP1/FAM107A/GPM6B/IQGAP1/LRP1/MMP14/NRP1/RHOA/RHOD/ROCK1/S100A10/SDC4/SLC9A1/THBS1/THY1/TSC1/VEGFA
GO:0060326	13	#e797ed	cell chemotaxis		ADAM17/ANXA1/ARHGEF5/C3AR1/C5AR1/CCL11/CCL18/CCL2/CCL5/CCR1/CH25H/CHGA/CKLF/CORO1B/CRK/CRKL/CX3CL1/CXCL14/CXCR4/DUSP1/EGR3/ELMO2/F2RL1/FCER1G/FGF2/GAB1/GAS6/GSTP1/HMGB1/HMGB2/HSPB1/IL6R/ITGA9/ITGB2/LGALS3/LGMN/LOX/MPP1/MSTN/NOTCH1/NRP1/PRKD1/PRKD2/PTK2B/PTN/PTPRO/RAB13/RAC2/RARRES2/RPS19/SEMA5A/SERPINE1/SLAMF8/STK39/SWAP70/TGFB2/THBS1/TNFRSF11A/TRPM2/VCAM1/VEGFA/VEGFB
GO:0061077	13	#e797ed	chaperone-mediated protein folding		CLU/CRTAP/DNAJB1/FKBP1B/FKBP5/HSPA14/HSPA2/HSPA5/HSPA6/HSPA9/HSPB1/HSPB6/HSPE1/PDIA4/PEX19/PPIB/PTGES3/ST13/TOR1A
GO:0071333	13	#e797ed	cellular response to glucose stimulus		AACS/ADCY8/ARRB1/BRSK2/C2CD2L/CASR/CFTR/CRH/CYBA/FKBP1B/FOXO3/GAS6/GCLM/GRIK5/HMGCR/IGF1R/IRS2/KCNB1/LGALS1/LRP1/LRP5/LRP5L/MLXIPL/NME1/OPA1/OPRK1/PDK3/PPP3CB/PRKACA/PRKCE/PTPRN/PTPRN2/RAF1/RAP1A/SIDT2/SMARCA4/SRF/SRI/VSNL1/XBP1/ZBTB20
GO:0071674	13	#e797ed	mononuclear cell migration		ANXA1/C3AR1/C5AR1/CCL11/CCL18/CCL2/CCL5/CCR1/CX3CL1/DUSP1/HMGB1/IL6R/LGALS3/LGMN/MSTN/PLCB1/PTPRO/RARRES2/RPS19/SERPINE1/SLAMF8/THBS1/TNFRSF11A
GO:0071887	13	#e797ed	leukocyte apoptotic process		ADAM17/ANXA1/BAX/BCL6/CASP9/CCL5/CLC/CRKL/DNAJA3/EFNA1/FADD/FCER1G/GAS6/GHSR/HCLS1/IL7R/IRF7/IRS2/ITPKB/LGALS3/MEF2C/MERTK/NOC2L/NR4A3/PKN1/RPS6/SIRT1/SLC7A11/TNFRSF21
GO:0086002	13	#e797ed	cardiac muscle cell action potential involved in contraction		ATP1A1/CACNA1C/CACNA2D1/DSC2/FGF12/GJA1/GPD1L/KCNA5/KCND3/KCNE4/KCNJ3/KCNJ5/KCNJ8/KCNQ1/NEDD4L/NOS1AP/RYR2/SCN1A/SCN2B/SCN3B/SNTA1
GO:0086003	13	#e797ed	cardiac muscle cell contraction		ADORA1/ATP1A1/ATP1A2/CACNA1C/CACNA2D1/DSC2/FGF12/FGF13/GJA1/GPD1L/KCNA5/KCND3/KCNE4/KCNJ3/KCNJ5/KCNJ8/KCNQ1/NEDD4L/NOS1AP/RYR2/SCN1A/SCN2B/SCN3B/SLC9A1/SNTA1/SRI
GO:0086065	13	#e797ed	cell communication involved in cardiac conduction		ATP1A1/ATP1A2/ATP1B1/CACNA1C/CACNA2D1/DSC2/FKBP1B/GJA1/KCNA5/KCNJ3/KCNJ5/KCNQ1/PRKACA/RYR2/SCN3B/SLC8A1/SRI
GO:1904019	13	#e797ed	epithelial cell apoptotic process		AKR1C3/ANGPT1/BCL2L1/CAST/CCL2/CD40/EIF2S1/FOXO3/GAS6/GSN/HIPK1/HMOX1/IL13/ITGA4/KRT18/KRT8/MAP3K5/NFE2L2/NUPR1/PRKCI/RB1/RYR2/SEMA5A/SERPINE1/SFRP4/STK3/STK4/TCF7L2/TGFBR2/THBS1/WFS1/ZFP36/ZFP36L1
GO:0000302	14	#c0daf9	response to reactive oxygen species	Response to stressor agents and other molecules	AKR1C3/ANXA1/AQP1/AREG/BCL2/BNIP3/CAMKK2/CAPN2/CAT/CCS/CDK2/COL1A1/CRK/CRYAB/DUSP1/FKBP1B/FOS/FOXO1/FOXO3/FYN/GLRX2/GNAO1/GPR37L1/GPX1/GSTP1/HBB/HMOX1/JUN/KCNA5/KLF4/MAP3K5/MAPK8/MAPK9/MAPT/MDM2/MPV17/NFE2L2/NR4A3/PARK7/PAWR/PKD2/PPP2CB/PRDX1/PSAP/PTK2B/PTPRN/PXN/RELA/RHOB/RPS3/SDC1/SESN1/SIRT1/SLC8A1/SMPD3/SPHK1/STAT1/STK25/TRPA1/TRPM2/TXNIP
GO:0001101	14	#c0daf9	response to acid chemical		AACS/ABCA1/ABCB4/ACACA/ACSL1/AKAP8/AKR1B1/AKR1C3/AKR1C4/ALDH1A2/AQP1/ASCL1/ASNS/BCL11A/BCL2L1/CAPN2/CAT/CDK4/CDKN1B/CEBPB/CFL1/COL1A1/COL6A1/CPEB1/CPS1/CTSH/CYBA/CYP26A1/CYP26B1/DUSP1/FABP3/FGFR2/FOLR1/FOXO1/FYN/GCLM/GDAP2/GJA1/GLRB/GNB1/GNRH1/GSN/GSS/GSTP1/HPCA/ID3/IGF2R/IGFBP2/IGFBP7/ITGA2/KLF4/KLHL22/KRT8/LANCL2/MAPK10/NFATC4/NME1/OPA1/OXT/PDGFC/PDK3/PDK4/PID1/PKD2/PRKCE/PTK2B/PTN/RBP4/RELA/RET/RHOA/RRAGC/RXRA/SESN1/SLC1A2/SMARCD1/SOCS1/SOX9/SPARC/SST/TESC/TGFBR3/TIE1/TLR2/TNC/TOMM20/VEGFA/WNT10B/WNT2/WNT7B/XBP1/YAP1/YES1/YY1
GO:0001666	14	#c0daf9	response to hypoxia		ACAA2/ADAM17/ADM/ADORA1/ADSL/ANG/AQP1/ATP1B1/B3GAT1/BCL2/BIRC2/BNIP3/CAPN2/CASR/CAT/CD24/CDKN1B/CHRNB2/CPEB1/CRYAB/CUL2/CXCR4/CYBA/CYP1A1/DDIT4/DNM1L/EP300/ERCC2/FOXO3/GNB1/HIGD1A/HK2/HMOX1/HMOX2/HP1BP3/HSP90B1/IRAK1/ITGA2/ITPR2/KCNA5/KCND2/KCNK2/KCNMA1/LIMD1/LMNA/MDM2/MMP14/MYC/NF1/NFE2L2/NOTCH1/NPPA/OPA1/PAK1/PAM/PDK1/PDK3/PDLIM1/PGK1/PIN1/PLOD2/PRKCE/PSMA5/PSMB7/PSMC1/PSMC3/PSMD1/PSMD13/PSMD5/PSMD8/PSME1/PTK2B/PTN/RAF1/RBX1/RHOA/RYR1/RYR2/S100B/SCFD1/SCN2A/SIRT1/SLC11A2/SLC8A1/SLC9A1/SMAD4/SRF/STC2/TGFB2/TGFBR2/TGFBR3/THBS1/TLR2/TM9SF4/TRH/UBC/VCAM1/VEGFA/VEGFB/ZFP36L1
GO:0002526	14	#c0daf9	acute inflammatory response		ADCYAP1/ADORA1/B4GALT1/C3/CD163/CEBPB/CNR1/CTNNBIP1/F12/FCER1G/FCGR2B/GSTP1/IL6R/IL6ST/NPY5R/NUPR1/OSM/OSMR/PARK7/PLSCR1/PRCP/SERPINA1/SERPINA3/STAT3/TAC1/TFR2/TNFRSF11A/VCAM1
GO:0006970	14	#c0daf9	response to osmotic stress		AKR1B1/AQP1/BAX/DDX3X/EFHD1/ITGA2/KCNMA1/MAPK10/MLC1/OXT/PKD2/PKN1/PTK2B/SCN2A/SERPINB6/SLC12A5/SLC25A23/SST/STK39/TSPO/ZFP36L1
GO:0006979	14	#c0daf9	response to oxidative stress		AKR1C3/ANXA1/AQP1/AREG/ATF4/ATP13A2/BCL2/BNIP3/BRF2/BTG1/CAMKK2/CAPN2/CAT/CCS/CDK2/COL1A1/CRK/CRYAB/CTNNB1/CYBA/CYCS/DHCR24/DUSP1/EIF2S1/ERCC2/ERCC8/ETV5/FBXW7/FKBP1B/FOS/FOXO1/FOXO3/FYN/GCLM/GLRX2/GNAO1/GPR37L1/GPX1/GPX2/GSS/GSTP1/HBB/HMOX1/HMOX2/HSPB1/IDH1/JUN/KCNA5/KLF4/LANCL1/MAP3K5/MAPK8/MAPK9/MAPKAP1/MAPT/MCL1/MDM2/MGAT3/MMP14/MPV17/MTF1/NCF4/NFE2L1/NFE2L2/NONO/NR4A3/OXR1/PARK7/PAWR/PDK1/PDLIM1/PKD2/PON2/PPP2CB/PRDX1/PRDX6/PRKD1/PSAP/PSEN1/PTK2B/PTPRN/PXN/RELA/RGS14/RHOB/RPS3/SCARA3/SDC1/SESN1/SIRT1/SLC7A11/SLC8A1/SMPD3/SP1/SPHK1/STAT1/STAU1/STC2/STK25/STX2/TOR1A/TRPA1/TRPM2/TSC1/TXNIP/TXNRD1
GO:0006986	14	#c0daf9	response to unfolded protein		ACADVL/ASNS/ATF4/BAG3/BAX/CANX/CCL2/CHAC1/COPS5/CTDSP2/DCTN1/DDX11/DERL2/DNAJB1/EDEM3/EIF2AK2/EIF2S1/EP300/EXTL1/EXTL2/EXTL3/GSK3A/HDGF/HERPUD1/HSP90B1/HSPA14/HSPA2/HSPA5/HSPA6/HSPA9/HSPB1/HSPB2/HSPB3/HSPB7/HSPB8/HSPE1/KLHDC3/LMNA/NCK1/NFE2L2/PDIA6/PPP2R5B/RNF121/SERP1/SSR1/STC2/TATDN2/THBS1/TMEM33/TSPYL2/VAPB/WFS1/XBP1
GO:0007584	14	#c0daf9	response to nutrient		AACS/ABCA1/ACSL1/ADIPOR2/ADSL/AKR1C3/ALDH1A2/ASCL1/ATP2B1/BCL11A/CASR/CAT/CNR1/COL1A1/COX4I1/CYBA/CYP1A1/CYP26A1/CYP26B1/DAD1/DGKQ/FES/FKBP1B/FOLR1/FYN/GAS6/GCLM/GNAI2/GSN/GSTP1/HAT1/HMGCR/HMGCS1/HMOX1/HPCA/HSP90B1/IGFBP2/ITGA2/KANK2/MDM2/OGT/OPA1/P2RX5/P2RY2/PHEX/PIM1/PTN/RELA/RYR3/SLC8A1/SPARC/SPP1/SRF/SST/STAT1/STC2/TGFBR2/TNC/TNFRSF11B/TSPO/VCAM1/XBP1
GO:0009266	14	#c0daf9	response to temperature stimulus		ACADVL/ADM/ADORA1/APPL2/ATP2B1/BAG3/BAG4/CAMK2A/CAMK2B/CD14/CDH8/CDKN1A/CRYAB/CXCR4/DNAJA2/DNAJA3/DNAJB1/DNAJB6/EIF2B4/EIF2S1/EP300/FOS/FOXO1/GLRX2/GMPR/GSK3B/HMOX1/HSPA14/HSPA2/HSPA5/HSPA6/HSPA9/HSPB8/HTR2A/IER5/IGF1/IGFBP7/IRAK1/MAPKAPK2/MAPT/MICA/MMP24/MSTN/NF1/NFE2L1/NFKBIA/NTSR1/NUP153/NUP160/NUP205/NUP93/PCSK1N/PRKACA/PTGES3/SEH1L/SIRT1/SLC12A5/SLC9A1/SST/ST8SIA1/STAC/TGFB1I1/THBS1/THRA/TRH/TRPA1/TRPM2/VGF/ZNF516
GO:0009314	14	#c0daf9	response to radiation		ANXA1/AQP1/ARRB1/ASNS/ATF4/ATP1A2/ATP8A2/BAX/BCL2/BCL2L1/CASP9/CAT/CCK/CCL11/CDK5/CDKN1A/CDS1/CHRNB2/CNGB1/COPS3/CRY1/CRY2/CRYAB/CYBA/DEAF1/DUSP1/EEF1D/EIF2S1/ELOVL4/EP300/ERCC2/ERCC8/FECH/FEN1/FOS/GADD45A/GNB1/GPX1/GRB2/GRIN2A/HMGCR/HMGCS1/HMGN1/HOXA1/HSPA5/IFI16/IL12B/ITGB1/JUN/JUNB/KCNC1/MAP4K3/MAPK10/MAPK8/MDM2/MFAP4/MYC/NAMPT/NDRG4/NF1/NFATC4/NIPBL/NLGN3/NOC2L/NPTN/OPRK1/PBK/PDE1B/PLEKHB1/POLB/PPEF1/PPM1D/PPP1CB/PPP1CC/PTN/PTPRC/RAD1/RBL2/RELA/RGS14/RHOB/SCARA3/SDF4/SIRT1/SLC1A2/SLC1A3/SLC4A10/SLC7A11/TANK/TMEM109/TNFRSF11A/TRIM13/TSPYL5/UBE4B/UIMC1/VCAM1/YAP1/YY1/ZBTB1/ZMPSTE24
GO:0009408	14	#c0daf9	response to heat		BAG3/BAG4/CAMK2A/CAMK2B/CD14/CDKN1A/CRYAB/DNAJA2/DNAJA3/DNAJB1/DNAJB6/EIF2B4/EIF2S1/EP300/GSK3B/HMOX1/HSPA14/HSPA2/HSPA5/HSPA6/HSPA9/HSPB8/IER5/IGF1/IGFBP7/IRAK1/MAPKAPK2/MAPT/MICA/MSTN/NF1/NUP153/NUP160/NUP205/NUP93/PRKACA/PTGES3/SEH1L/SIRT1/SST/ST8SIA1/STAC/TGFB1I1/THBS1
GO:0009409	14	#c0daf9	response to cold		ACADVL/ADM/APPL2/ATP2B1/CDH8/FOS/FOXO1/GMPR/HSPA2/NFE2L1/NFKBIA/PCSK1N/SLC9A1/THRA/TRH/TRPA1/VGF/ZNF516
GO:0009410	14	#c0daf9	response to xenobiotic stimulus		ABCB4/ACSL1/ADCY8/AKR7A2/AKR7A3/AQP1/BAAT/CASP9/CDK5/CHRNB2/CNR1/CPS1/CRH/CXCR4/CYB5B/CYB5R3/CYP1A1/CYP26A1/CYP26B1/CYP2C8/CYP2U1/DDIT4/EPHX1/FADD/FMO2/FOXO1/FOXO3/GHR/GHSR/GNAO1/GPX1/GRIN2A/GSS/GSTA4/GSTM3/GSTM4/GSTP1/HDAC5/HOMER1/HPCA/HPRT1/HSPA5/HTR2A/MDM2/MGST2/MGST3/MSTN/OPRK1/OXT/PDE1B/PDE2A/PHGDH/PRKCE/PRKCG/PTGES3/PTK2B/RB1/RELA/RGS17/RGS4/RGS9/RORC/RYR1/RYR2/RYR3/SLC6A1/SLC8A1/SMPD1/SRD5A1/STAT5A/STAT5B/SULT1B1/TAC1/TDO2/TIPARP/TMEM38B
GO:0009411	14	#c0daf9	response to UV		AQP1/ATF4/BAX/BCL2/CASP9/CAT/CDKN1A/EIF2S1/EP300/ERCC2/ERCC8/FEN1/GPX1/HMGN1/IL12B/MAP4K3/MAPK8/MDM2/MFAP4/MYC/NFATC4/NOC2L/PBK/PTN/RBL2/RELA/SCARA3/SDF4/SIRT1/UBE4B/YY1/ZBTB1
GO:0009416	14	#c0daf9	response to light stimulus		AQP1/ARRB1/ASNS/ATF4/ATP1A2/ATP8A2/BAX/BCL2/CASP9/CAT/CCK/CDK5/CDKN1A/CDS1/CHRNB2/CNGB1/COPS3/CRY1/CRY2/DEAF1/DUSP1/EIF2S1/ELOVL4/EP300/ERCC2/ERCC8/FECH/FEN1/FOS/GNB1/GPX1/GRIN2A/HMGCR/HMGCS1/HMGN1/HOXA1/IL12B/ITGB1/KCNC1/MAP4K3/MAPK10/MAPK8/MDM2/MFAP4/MYC/NDRG4/NF1/NFATC4/NLGN3/NOC2L/NPTN/PBK/PDE1B/PLEKHB1/PPEF1/PPP1CB/PPP1CC/PTN/RBL2/RELA/RGS14/SCARA3/SDF4/SIRT1/SLC1A2/SLC1A3/SLC4A10/SLC7A11/UBE4B/YY1/ZBTB1
GO:0009612	14	#c0daf9	response to mechanical stimulus		AGT/AQP1/ASNS/ATP1A1/ATP1A2/ATP8A2/BAG3/BDKRB1/BNIP3/CACNB3/CASP1/CD40/CNN2/CNTNAP2/COL1A1/CXCR4/CYBA/ERCC8/ETV1/FADD/FAS/FOS/FYN/GADD45A/GJA1/GOT1/HABP4/HTR2A/IGFBP2/IL13/ITGA2/JUN/JUNB/KCNA1/KCNA5/KCNC1/KCNK2/MAP2K4/MAPK8/MAPK9/MKKS/MMP14/MYD88/NFKB1/NFKBIA/NPPA/NRXN1/NRXN2/PDE2A/PDZD7/PKD2/PPL/PSPH/PTK2B/PTN/PTPN11/RAF1/RELA/RHOA/RYR2/SCN1A/SLC1A3/SLC38A2/SLC8A1/SLC9A1/SOX9/STAT1/TGFBR2/THBS1/TLR5/TLR7/TNC/TNFRSF10B/TNFRSF1A/TRPA1/TXNIP
GO:0009743	14	#c0daf9	response to carbohydrate		AACS/ADCY8/ADNP/ARRB1/BRSK2/C2CD2L/CASR/CAT/CDKN1B/CFTR/COL6A2/COLEC12/CRH/CYBA/EIF2B4/FKBP1B/FOXO3/GAS6/GCK/GCLM/GJA1/GOT1/GRIK5/GSTP1/HMGCR/IGF1R/IRS2/ITGA2/KCNB1/LGALS1/LRP1/LRP5/LRP5L/MAP2K4/MLXIPL/NAMPT/NDUFA9/NME1/OPA1/OPRK1/OXT/PDK3/PPP3CB/PRKACA/PRKCE/PTK2B/PTPRN/PTPRN2/RAF1/RAP1A/RAP1B/RHOA/SARM1/SIDT2/SLC6A1/SLC8A1/SMARCA4/SPARC/SRF/SRI/TCF7L2/TGFBR2/THBS1/TRH/TXNIP/VAMP2/VSNL1/XBP1/ZBTB20/ZFP36L1
GO:0009746	14	#c0daf9	response to hexose		AACS/ADCY8/ARRB1/BRSK2/C2CD2L/CASR/CDKN1B/CFTR/COL6A2/CRH/CYBA/EIF2B4/FKBP1B/FOXO3/GAS6/GCK/GCLM/GJA1/GRIK5/HMGCR/IGF1R/IRS2/KCNB1/LGALS1/LRP1/LRP5/LRP5L/MLXIPL/NAMPT/NDUFA9/NME1/OPA1/OPRK1/PDK3/PPP3CB/PRKACA/PRKCE/PTK2B/PTPRN/PTPRN2/RAF1/RAP1A/RHOA/SARM1/SIDT2/SLC8A1/SMARCA4/SRF/SRI/TCF7L2/TGFBR2/THBS1/TRH/TXNIP/VAMP2/VSNL1/XBP1/ZBTB20
GO:0009749	14	#c0daf9	response to glucose		AACS/ADCY8/ARRB1/BRSK2/C2CD2L/CASR/CDKN1B/CFTR/COL6A2/CRH/CYBA/EIF2B4/FKBP1B/FOXO3/GAS6/GCK/GCLM/GJA1/GRIK5/HMGCR/IGF1R/IRS2/KCNB1/LGALS1/LRP1/LRP5/LRP5L/MLXIPL/NDUFA9/NME1/OPA1/OPRK1/PDK3/PPP3CB/PRKACA/PRKCE/PTK2B/PTPRN/PTPRN2/RAF1/RAP1A/RHOA/SARM1/SIDT2/SLC8A1/SMARCA4/SRF/SRI/TCF7L2/TGFBR2/THBS1/TRH/TXNIP/VAMP2/VSNL1/XBP1/ZBTB20
GO:0010038	14	#c0daf9	response to metal ion		ADCY1/ADCY8/AHCYL1/AKR1C3/ALOX5AP/ANXA5/AQP1/ASCL1/ATF1/ATF4/ATP13A2/B2M/BCL2/BNIP3/CA2/CACNA1H/CACNG2/CASP9/CASR/CAT/CD14/CDK4/CDKN1B/CLIC4/CNGA3/CPNE3/CPNE6/CPS1/CYBRD1/CYP1A1/DLG2/DLG4/DUSP1/EIF2S1/ENTPD6/FOS/GDI1/GNRH1/GOT1/GPHN/GSN/GSS/HMOX1/HOMER1/HPCA/HSPA5/IGFBP2/IQGAP1/ITPKB/JUN/JUNB/KCNA1/KCNC1/KCNIP2/KCNMA1/KCNMB2/LGMN/MAOB/MAPK8/MAPK9/MAPT/MDM2/MEF2C/MT1E/MT1F/MT1H/MT1M/MT1X/MT2A/MTF1/NEDD4L/NEUROD2/NFATC4/NLGN1/NPC1/PAM/PARK7/PGAM2/PKD2/PPP2CA/PPP2CB/PTK2B/QDPR/RASAL1/RYR1/RYR2/RYR3/SDC1/SLC11A2/SLC25A12/SLC25A23/SLC30A10/SLC30A3/SLC6A1/SMPD3/SNCB/SPARC/SYT1/SYT13/SYT5/TCIRG1/TFR2/THBS1/TNFRSF11B/TNNT2/TRPC1/TRPM2/TSPO/TXNIP/UROS/VCAM1
GO:0010332	14	#c0daf9	response to gamma radiation		BAX/BCL2/BCL2L1/CDKN1A/CRYAB/CYBA/GPX1/HSPA5/MDM2/MYC/POLB/PTPRC/TMEM109/TRIM13/TSPYL5/YAP1/ZMPSTE24
GO:0014074	14	#c0daf9	response to purine-containing compound		AACS/AKAP6/AQP1/AREG/BIRC2/CFTR/CNGA3/COL1A1/CPS1/DGKQ/DUSP1/FOS/HCN2/HMGCS1/HSP90B1/HSPA5/IGFBP5/ITPR2/JUN/JUNB/KCNQ1/NME1/OXT/P2RX5/P2RY2/PDE2A/PDE3A/PKD2/PTK2B/PTPRN/RAP1A/RAP1B/RELA/REN/RYR1/RYR2/RYR3/SDC1/SLC6A1/SLC8A1/SPARC/SRD5A1/STAT1/TMEM38B/TRPM2/VGF/WNT10B/ZFP36L1
GO:0014823	14	#c0daf9	response to activity		ADSL/AGT/CAT/CRY1/CRY2/CXCR4/CYBA/GCLM/HADH/HDAC5/ITGA2/MSTN/OPA1/OXT/PTN/RYR2/SRD5A1/TOMM20/UQCRC1
GO:0031667	14	#c0daf9	response to nutrient levels		AACS/ABCA1/ACACB/ACSL1/ADCYAP1/ADIPOR2/ADM/ADSL/AKR1C3/ALDH1A2/APPL2/ASCL1/ASNS/ATF4/ATP2B1/BCL11A/BCL2/CACNB3/CASR/CAT/CCK/CDKN1A/CHSY1/CNR1/COL1A1/COMT/COX4I1/CPS1/CYBA/CYP1A1/CYP26A1/CYP26B1/DAD1/DGKQ/DNM1L/DSC2/EIF2AK2/EIF2S1/FAM107A/FAS/FES/FKBP1B/FOLR1/FOXO1/FOXO3/FSTL1/FYN/GABARAPL1/GAS2L1/GAS6/GCLM/GDF15/GHSR/GNAI2/GSN/GSS/GSTP1/HAT1/HIGD1A/HMGCR/HMGCS1/HMOX1/HPCA/HSP90B1/HSPA5/HTR4/IFI16/IGFBP2/INHBB/ITGA2/JUN/KANK2/KCNB1/LAMP2/MAP3K5/MAPK8/MDM2/MKKS/NAMPT/NFE2L2/OGT/OPA1/OXT/P2RX5/P2RY2/PCSK1N/PDK4/PHEX/PIK3C2B/PIM1/PPM1D/PRKCG/PRKD1/PROX1/PSPH/PTN/RELA/RRAGC/RYR3/SEH1L/SESN1/SH3GLB1/SIRT1/SIRT5/SLC38A2/SLC39A4/SLC8A1/SPARC/SPP1/SRD5A1/SRF/SST/SSTR1/STAT1/STC2/TGFBR2/TNC/TNFRSF11B/TSC1/TSPO/VCAM1/VGF/WDR45/XBP1/ZFP36
GO:0031960	14	#c0daf9	response to corticosteroid		ABCA3/ADCYAP1/ADM/AKR1C3/ANXA1/AQP1/AREG/ATP2B1/BCL2/CASP9/CDKN1A/CNGA3/COL1A1/CPS1/CRH/CYBA/DDIT4/DUSP1/FAM107A/FOS/FOXO1/FOXO3/GHSR/GNRH1/GOT1/GSTP1/IGFBP2/IGFBP7/MAOB/MSTN/NEFL/NOTCH1/OXT/PAM/RHOA/S100B/SDC1/SLIT3/SPARC/SRD5A1/TRH/WNT7B/ZFP36/ZFP36L1/ZFP36L2
GO:0032355	14	#c0daf9	response to estradiol		AGT/ALDH1A2/ANXA1/AREG/ARPC1B/CASP9/CAT/CDKN1B/COL1A1/CRYAB/CTNNB1/DUSP1/GHSR/GJA1/GSTP1/IGFBP2/ITGA2/MMP15/NR2F2/OPRL1/OXT/PAM/POU4F2/PTN/RAMP3/RGS9/SLC6A1/SRD5A1/SSTR1/STAT3/STAT5B/STXBP1/TXNIP/WFDC1/WNT7A
GO:0032526	14	#c0daf9	response to retinoic acid		ABCA1/ALDH1A2/AQP1/ASCL1/COL1A1/CTSH/CYP26A1/CYP26B1/DUSP1/FGFR2/GDAP2/GJA1/IGF2R/IGFBP2/IGFBP7/KLF4/OXT/PTK2B/RBP4/RET/RXRA/SOX9/TESC/TIE1/TNC/WNT10B/WNT2/WNT7B/YAP1/YES1
GO:0032868	14	#c0daf9	response to insulin		ADM/AGT/APPL2/ATP2B1/ATP6AP1/ATP6V0A1/ATP6V0C/ATP6V0E1/ATP6V0E2/ATP6V1A/ATP6V1B2/ATP6V1C1/ATP6V1D/ATP6V1E1/ATP6V1G2/CAT/CDK4/CPEB1/CRY1/CYFIP1/DENND4C/FABP3/FOXO1/FOXO3/GAB1/GAL/GCK/GHSR/GNAI2/GOT1/GPR21/GRB14/GRB2/GSK3A/GSK3B/GSTP1/HADH/HDAC5/IGF1R/INHBB/INPPL1/IRS2/KANK1/KLF15/LPIN1/MSTN/MYO5A/NCK1/NPPA/OGT/OPA1/OPRK1/PAK1/PDK4/PID1/PIK3C2A/POU4F2/PRKCI/PRKCZ/PTPN11/PTPRE/PTPRN/RAB13/RARRES2/RELA/RHOQ/SIRT1/SLC9A1/SMARCC1/SOCS1/SOCS3/SORBS1/SP1/SRD5A1/STAT1/TCIRG1/TLR2/TSC1/VAMP2/VGF/XBP1/ZFP36L1
GO:0033273	14	#c0daf9	response to vitamin		ALDH1A2/ASCL1/ATP2B1/CASR/CAT/COL1A1/CYP1A1/CYP26A1/CYP26B1/FES/FKBP1B/FOLR1/GAS6/GSN/GSTP1/HMGCS1/ITGA2/KANK2/MDM2/PHEX/PIM1/PTN/RELA/SPARC/SPP1/STC2/TNC/TSPO
GO:0034284	14	#c0daf9	response to monosaccharide		AACS/ADCY8/ARRB1/BRSK2/C2CD2L/CASR/CAT/CDKN1B/CFTR/COL6A2/CRH/CYBA/EIF2B4/FKBP1B/FOXO3/GAS6/GCK/GCLM/GJA1/GRIK5/GSTP1/HMGCR/IGF1R/IRS2/ITGA2/KCNB1/LGALS1/LRP1/LRP5/LRP5L/MLXIPL/NAMPT/NDUFA9/NME1/OPA1/OPRK1/PDK3/PPP3CB/PRKACA/PRKCE/PTK2B/PTPRN/PTPRN2/RAF1/RAP1A/RHOA/SARM1/SIDT2/SLC8A1/SMARCA4/SPARC/SRF/SRI/TCF7L2/TGFBR2/THBS1/TRH/TXNIP/VAMP2/VSNL1/XBP1/ZBTB20
GO:0034341	14	#c0daf9	response to interferon-gamma		AQP4/B2M/CALCOCO2/CAMK2A/CAMK2B/CASP1/CCL11/CCL18/CCL2/CCL5/CD44/CD58/CDC42EP4/CX3CL1/EVL/GAPDH/GBP1/GBP2/GSN/HCK/HLA-DPA1/HLA-DPB1/HLA-DQA1/HLA-DRA/IFITM2/IFITM3/IL12B/IRF5/IRF6/IRF7/MT2A/NMI/OAS3/RAB20/SLC11A1/SOCS1/SOCS3/SP100/STAT1/STXBP1/TLR2/TRIM22/TRIM5/TRIM8/VCAM1/VIM/ZYX
GO:0034612	14	#c0daf9	response to tumor necrosis factor		ADAM17/AFF3/BAG4/BIRC2/CARD8/CASP1/CCL11/CCL18/CCL2/CCL5/CD14/CD40/CD58/CIB1/CLIP3/COL1A1/CX3CL1/CYBA/F2RL1/FOXO3/GAS6/GBP1/GBP2/GPS2/GSS/GSTP1/HIPK1/IKBKG/ILK/KRT18/KRT8/MADD/MAP3K5/MAP4K3/NFE2L2/NFKB1/NFKBIA/PID1/PSMA5/PSMB7/PSMC1/PSMC3/PSMD1/PSMD13/PSMD5/PSMD8/PSME1/PTK2B/RELA/RPS3/SIRT1/SMPD3/SPHK1/STAT1/TANK/THBS1/TNFRSF11A/TNFRSF11B/TNFRSF12A/TNFRSF1A/TNFRSF21/TNFRSF4/TNFSF9/VCAM1/ZFP36/ZFP36L1/ZFP36L2
GO:0035966	14	#c0daf9	response to topologically incorrect protein		ACADVL/ASNS/ATF4/BAG3/BAX/CANX/CCL2/CHAC1/CLU/COPS5/CTDSP2/DCTN1/DDX11/DERL2/DNAJB1/EDEM3/EIF2AK2/EIF2S1/EP300/EXTL1/EXTL2/EXTL3/F12/GSK3A/HDGF/HERPUD1/HSP90B1/HSPA14/HSPA2/HSPA5/HSPA6/HSPA9/HSPB1/HSPB2/HSPB3/HSPB7/HSPB8/HSPE1/KLHDC3/LMNA/NCK1/NFE2L2/PDIA6/PPP2R5B/RNF121/RNF126/SDF2L1/SERP1/SSR1/STC2/TATDN2/THBS1/TMEM33/TOR1A/TSPYL2/UBE2W/VAPB/WFS1/XBP1
GO:0036293	14	#c0daf9	response to decreased oxygen levels		ACAA2/ADAM17/ADM/ADORA1/ADSL/ANG/AQP1/ATF4/ATP1B1/B3GAT1/BCL2/BIRC2/BNIP3/CACNB3/CAPN2/CASR/CAT/CD24/CDKN1B/CHRNB2/CPEB1/CRYAB/CUL2/CXCR4/CYBA/CYP1A1/DDIT4/DNM1L/EP300/ERCC2/FOXO3/GNB1/HIGD1A/HK2/HMOX1/HMOX2/HP1BP3/HSP90B1/IRAK1/ITGA2/ITPR2/KCNA5/KCND2/KCNK2/KCNMA1/LIMD1/LMNA/MDM2/MMP14/MYC/NAMPT/NF1/NFE2L2/NOTCH1/NPPA/OPA1/PAK1/PAM/PDK1/PDK3/PDLIM1/PGK1/PIN1/PLOD2/PRKCE/PSMA5/PSMB7/PSMC1/PSMC3/PSMD1/PSMD13/PSMD5/PSMD8/PSME1/PTK2B/PTN/RAF1/RBX1/RHOA/RYR1/RYR2/S100B/SCFD1/SCN2A/SIRT1/SLC11A2/SLC8A1/SLC9A1/SMAD4/SRF/STC2/TGFB2/TGFBR2/TGFBR3/THBS1/TLR2/TM9SF4/TRH/TSC1/UBC/VCAM1/VEGFA/VEGFB/ZFP36L1
GO:0042220	14	#c0daf9	response to cocaine		CDK5/CHRNB2/CNR1/CRH/FADD/HDAC5/HOMER1/HSPA5/HTR2A/MDM2/OPRK1/OXT/PTK2B/RGS4/SLC6A1/SMPD1
GO:0042542	14	#c0daf9	response to hydrogen peroxide		ANXA1/AQP1/AREG/BCL2/BNIP3/CAPN2/CAT/COL1A1/CRK/CRYAB/DUSP1/FKBP1B/FOXO1/FOXO3/FYN/GLRX2/GNAO1/GPR37L1/GPX1/HBB/HMOX1/JUN/KCNA5/KLF4/MAP3K5/MDM2/NFE2L2/NR4A3/PARK7/PAWR/PPP2CB/PSAP/PTK2B/RELA/RHOB/RPS3/SDC1/SIRT1/SLC8A1/SMPD3/SPHK1/STAT1/STK25/TRPA1/TRPM2/TXNIP
GO:0042594	14	#c0daf9	response to starvation		AACS/ADCYAP1/ADM/ADSL/AKR1C3/ASNS/ATF4/BCL2/CDKN1A/COMT/CPS1/DSC2/EIF2AK2/EIF2S1/FAS/FOXO1/FOXO3/FSTL1/GABARAPL1/GAS2L1/GAS6/HIGD1A/HSPA5/IFI16/INHBB/JUN/LAMP2/MAP3K5/MAPK8/NFE2L2/PDK4/PIK3C2B/PPM1D/PRKD1/RRAGC/SEH1L/SESN1/SH3GLB1/SIRT1/SLC38A2/SLC39A4/SRD5A1/SSTR1/WDR45/XBP1/ZFP36
GO:0043200	14	#c0daf9	response to amino acid		ASNS/BCL11A/BCL2L1/CAPN2/CDKN1B/CEBPB/CFL1/COL1A1/COL6A1/CPEB1/CPS1/CYBA/FYN/GCLM/GLRB/GSS/GSTP1/HPCA/KLHL22/OPA1/PDGFC/PTN/RELA/RHOA/RRAGC/SESN1/SLC1A2/SOCS1/SST/TOMM20/XBP1
GO:0043279	14	#c0daf9	response to alkaloid		ADCY8/BCL2L1/CASP6/CDK5/CHRNB2/CNR1/CRH/CXCR4/DHX15/FADD/GNAO1/HDAC5/HOMER1/HSPA5/HTR2A/MDM2/OPRK1/OXT/PRKCE/PRKCG/PTK2B/RELA/RGS4/RYR1/RYR2/RYR3/SLC6A1/SLC8A1/SMPD1/TAC1/TMED10/TMEM38B/UQCRC1
GO:0043434	14	#c0daf9	response to peptide hormone		ACTN2/ADCY1/ADCY8/ADM/AGT/AHCYL1/ANXA1/ANXA5/APPL2/AREG/ATP2B1/ATP6AP1/ATP6V0A1/ATP6V0C/ATP6V0E1/ATP6V0E2/ATP6V1A/ATP6V1B2/ATP6V1C1/ATP6V1D/ATP6V1E1/ATP6V1G2/BTG1/CA2/CAMK2A/CAT/CDK4/CDKN1B/COL1A1/CPEB1/CPS1/CRK/CRY1/CSK/CYBA/CYC1/CYFIP1/DENND4C/EIF2B4/FABP3/FOXO1/FOXO3/FYN/GAB1/GAL/GCK/GDF15/GHR/GHSR/GJA1/GNAI2/GNRH1/GOT1/GPR21/GRB14/GRB2/GSK3A/GSK3B/GSTP1/HADH/HDAC5/HHEX/IGF1R/IGFBP5/INHBB/INPPL1/IQGAP1/IRS2/KANK1/KLF15/LPIN1/MDM2/MSTN/MYO5A/NCK1/NEFL/NFE2L2/NFKB1/NPPA/NR4A3/OGT/OPA1/OPRK1/OXT/PAK1/PDK4/PHEX/PID1/PIK3C2A/POU4F2/PRKACA/PRKAR1B/PRKCI/PRKCZ/PTPN11/PTPRE/PTPRN/PXN/QDPR/RAB13/RANGAP1/RAP1B/RARRES2/RELA/RHOQ/ROCK1/SIRT1/SLC30A10/SLC9A1/SMARCC1/SOCS1/SOCS3/SORBS1/SP1/SPARC/SRD5A1/STAT1/STAT3/STAT4/STAT5A/STAT5B/STC2/TCIRG1/TGFBR3/TLR2/TSC1/TSHR/VAMP2/VGF/XBP1/ZFP36L1
GO:0043627	14	#c0daf9	response to estrogen		ARPC1B/CA2/CD24/COMT/CRH/CTNNA1/EP300/GAL/GSTM3/HMOX1/IGFBP2/MDM2/MMP14/MSTN/OPRK1/PELP1/PTPRN/SRD5A1/TGFBR2/TNFRSF11B/WNT7A
GO:0045471	14	#c0daf9	response to ethanol		AACS/ADCYAP1/BIRC2/CAT/CD14/CHRNB2/CNR1/CRH/EPS8/FGFR2/FYN/GNRH1/GRIN2A/GRIN2B/GSN/GSTP1/HMGCR/IL13/ITPR2/MAOB/MSTN/OPRK1/POLB/PRKCE/PTK2B/RBP4/RGS19/RGS4/RHOA/RPS4X/SDF4/SPARC/STAT3/TNC/TRH/VCAM1
GO:0046677	14	#c0daf9	response to antibiotic		AACS/ADCY1/ADCY8/ADCYAP1/ANXA1/AQP1/AREG/BCL2/BCL2L1/BIRC2/BNIP3/CAPN2/CASP9/CAT/CD14/CDKN1B/CFTR/CHRNB2/CLU/CNR1/COL1A1/CRH/CRK/CRYAB/CYP1A1/DDX11/DUSP1/EPS8/FGFR2/FKBP1B/FOXO1/FOXO3/FYN/GLRX2/GNAO1/GNRH1/GPR37L1/GPX1/GRIN2A/GRIN2B/GSN/GSTP1/HBB/HMGCR/HMOX1/HSPA5/ID3/IL13/ITPR2/JUN/KCNA5/KLF4/MAOB/MAP3K5/MDM2/MEF2C/MSTN/NEFL/NFE2L2/NR4A3/OPA1/OPRK1/PARK7/PAWR/POLB/PPP2CB/PRKCE/PSAP/PTK2B/RBP4/RELA/RGS19/RGS4/RHOA/RHOB/RPS3/RPS4X/SDC1/SDF4/SIRT1/SLC1A3/SLC8A1/SLC9A1/SMPD3/SPARC/SPHK1/SRD5A1/STAT1/STAT3/STK25/TNC/TRH/TRPA1/TRPM2/TXNIP/UROS/VCAM1
GO:0046683	14	#c0daf9	response to organophosphorus		AKAP6/AQP1/AREG/BIRC2/CFTR/CNGA3/COL1A1/CPS1/DGKQ/DUSP1/FOS/HCN2/HSP90B1/HSPA5/IGFBP5/ITPR2/JUN/JUNB/KCNQ1/NME1/OXT/P2RX5/P2RY2/PDE2A/PDE3A/PKD2/PTK2B/PTPRN/RAP1A/RAP1B/RELA/REN/RYR3/SDC1/SLC8A1/SPARC/SRD5A1/STAT1/VGF/WNT10B/ZFP36L1
GO:0046686	14	#c0daf9	response to cadmium ion		AKR1C3/B2M/CAT/CDKN1B/FOS/GOT1/GSN/GSS/HMOX1/JUN/MAPK8/MAPK9/MT1E/MT1F/MT1H/MT1M/MT1X/MT2A/MTF1/NPC1/SPARC
GO:0048545	14	#c0daf9	response to steroid hormone		ABCA3/ADCYAP1/ADM/AKR1C3/ANXA1/AQP1/AREG/ARID1A/ATP1A1/ATP1A2/ATP2B1/BCL2/CA2/CASP9/CATSPERB/CBFB/CDKN1A/CNGA3/COL1A1/CPS1/CRH/CRY1/CRY2/CTNNB1/CYBA/DDIT4/DUSP1/EP300/FAM107A/FHL2/FOS/FOXO1/FOXO3/GABRB1/GHSR/GNRH1/GOT1/GRIP1/GSTP1/HDAC1/HMGB2/IDH1/IGFBP2/IGFBP7/KANK2/LBH/LOX/MAOB/MDM2/MSTN/NCOA4/NEFL/NOTCH1/NPC1/NR1D2/NR1I3/NR2F1/NR2F2/NR4A3/OXT/PAK1/PAM/PARK7/PGR/PHB/POU4F2/PRMT2/PTN/RB1/RELA/RHOA/RORC/RXRA/S100B/SAFB/SAFB2/SCGB2A1/SDC1/SIRT1/SLIT3/SMARCA4/SPARC/SPP1/SRD5A1/SST/TGFB1I1/TGFB2/TGFBR2/THBS1/THRA/TLR2/TRH/TSPO/TXNIP/UBR5/WNT7B/YAP1/ZFP36/ZFP36L1/ZFP36L2
GO:0048678	14	#c0daf9	response to axon injury		BAX/BCL2/CTNNA1/DPYSL3/EPHA4/FKBP1B/FLRT3/FOLR1/GAP43/JUN/KCNK2/KLF4/LAMB2/LGALS1/LRP1/MAP2K1/MAPK8IP3/NEFL/PTN/PTPRF/RANGAP1/SARM1/SPP1/TNC/TSPO/TYROBP
GO:0050918	14	#c0daf9	positive chemotaxis		ANGPT1/CASR/CCL5/CDH13/CX3CL1/F2RL1/FGF2/GPNMB/HMGB1/HMGB2/ITGA2/LGALS3/LRP1/NRP1/NTF3/SEMA5A/VEGFA/VEGFB
GO:0051384	14	#c0daf9	response to glucocorticoid		ABCA3/ADCYAP1/ADM/ANXA1/AQP1/AREG/ATP2B1/BCL2/CASP9/CDKN1A/CPS1/CRH/DDIT4/DUSP1/FAM107A/FOS/FOXO1/FOXO3/GHSR/GOT1/GSTP1/IGFBP2/IGFBP7/MAOB/MSTN/NEFL/OXT/PAM/RHOA/S100B/SDC1/SLIT3/SPARC/SRD5A1/TRH/WNT7B/ZFP36/ZFP36L1/ZFP36L2
GO:0051591	14	#c0daf9	response to cAMP		AKAP6/AQP1/AREG/BIRC2/CFTR/CNGA3/COL1A1/CPS1/DGKQ/DUSP1/FOS/HCN2/HSPA5/IGFBP5/ITPR2/JUN/JUNB/KCNQ1/NME1/OXT/PDE2A/PKD2/PTK2B/PTPRN/RAP1A/RAP1B/RELA/REN/SDC1/SLC8A1/SPARC/SRD5A1/STAT1/VGF/WNT10B/ZFP36L1
GO:0051592	14	#c0daf9	response to calcium ion		ADCY1/ADCY8/AHCYL1/AKR1C3/ALOX5AP/ANXA5/CACNG2/CASR/CLIC4/CPNE3/CPNE6/DUSP1/ENTPD6/FOS/GDI1/HOMER1/HPCA/HSPA5/IQGAP1/ITPKB/JUN/JUNB/KCNIP2/KCNMA1/KCNMB2/LGMN/MEF2C/NEUROD2/NLGN1/PKD2/PTK2B/RASAL1/RYR1/RYR2/RYR3/SDC1/SLC25A12/SLC25A23/SLC6A1/SPARC/SYT1/SYT13/SYT5/THBS1/TNNT2/TRPC1/TRPM2/TXNIP
GO:0070482	14	#c0daf9	response to oxygen levels		ACAA2/ADAM17/ADM/ADORA1/ADSL/ANG/AQP1/ATF4/ATP1B1/ATP6AP1/ATP6V1A/B3GAT1/BCL2/BIRC2/BNIP3/CACNB3/CAPN2/CASR/CAT/CD24/CDK4/CDKN1A/CDKN1B/CHRNB2/COL1A1/CPEB1/CRYAB/CUL2/CXCR4/CYBA/CYP1A1/DDIT4/DNM1L/EP300/ERCC2/FAS/FOXO1/FOXO3/GNB1/HIGD1A/HK2/HMOX1/HMOX2/HP1BP3/HSP90B1/IRAK1/ITGA2/ITPR2/KCNA5/KCND2/KCNK2/KCNMA1/LIMD1/LMNA/MDM2/MMP14/MYC/NAMPT/NF1/NFE2L2/NOTCH1/NPPA/OPA1/PAK1/PAM/PDK1/PDK3/PDLIM1/PGK1/PIN1/PLOD2/POLB/POU4F2/PRKCE/PSMA5/PSMB7/PSMC1/PSMC3/PSMD1/PSMD13/PSMD5/PSMD8/PSME1/PTK2B/PTN/RAF1/RBX1/RHOA/RYR1/RYR2/S100B/SCFD1/SCN2A/SIRT1/SLC11A2/SLC8A1/SLC9A1/SMAD4/SRF/STC2/TGFB2/TGFBR2/TGFBR3/THBS1/TLR2/TM9SF4/TRH/TSC1/UBC/VCAM1/VEGFA/VEGFB/ZFP36L1
GO:0070542	14	#c0daf9	response to fatty acid		AACS/ACACA/ACSL1/AKAP8/AKR1C3/CAT/CDK4/CPS1/FABP3/GNB1/GNRH1/ID3/NFATC4/NME1/OXT/PDK3/PDK4/PID1/PRKCE/SMARCD1/TGFBR3/TLR2/TNC/YY1
GO:0070671	14	#c0daf9	response to interleukin-12		ANXA2/CA1/CFL1/CNN2/HNRNPF/HSPA9/IL12B/LCP1/MSN/PAK2/PLCB1/PPIA/RAP1B/RIPK2/RPLP0/STAT4
GO:0071496	14	#c0daf9	cellular response to external stimulus		ADNP/AGT/AKR1C3/AQP1/ASNS/ATF4/ATP1A1/ATP1A2/ATP2B1/BAG3/BCL11A/BCL2/BNIP3/CACNB3/CASP1/CASR/CBS/CD40/CDKN1A/CNN2/COL1A1/COMT/CYBA/DNM1L/DSC2/EIF2AK2/EIF2S1/FADD/FAM107A/FAS/FES/FOLR1/FOS/FOXO1/FYN/GABARAPL1/GADD45A/GAS2L1/GAS6/GJA1/GLRX2/GOT1/GSTP1/HABP4/HIGD1A/HMOX1/HSP90B1/HSPA5/IFI16/IL13/INHBB/ITGA2/ITGA4/JUN/KANK2/KCNB1/LAMP2/MAP2K4/MAP3K5/MAPK8/MDM2/MYD88/NAMPT/NFE2L2/NFKB1/NPPA/OPA1/P2RY2/PDE2A/PDK4/PHEX/PIK3C2B/PIM1/PPM1D/PRKD1/PTN/PTPN11/PTPRC/RRAGC/RYR3/SEH1L/SESN1/SH3GLB1/SIRT1/SLC1A2/SLC38A2/SLC39A4/SLC9A1/SOX9/SRD5A1/SRF/TLR5/TLR7/TNC/TNFRSF10B/TNFRSF1A/TSC1/VCAM1/WDR45/XBP1
GO:0071559	14	#c0daf9	response to transforming growth factor beta		ACVR2A/ADAM17/APPL2/BAMBI/BMPR1A/BMPR1B/COL1A1/CRK/CRKL/EMILIN1/EP300/FERMT1/FGFR2/FNDC4/FOLR1/FOS/FYN/GDF10/GDF15/GLG1/GOT1/HSPA5/ING2/ITGB5/JUN/LEMD3/LOX/LRRC32/LTBP1/LTBP3/MEF2C/MSTN/MTMR4/MXRA5/NLK/ONECUT2/OVOL2/PDE2A/PDE3A/PIN1/PRKCZ/PXN/RASL11B/RHOA/ROCK1/SDCBP/SIRT1/SMAD4/SMAD5/SMAD9/SMURF1/SOX9/TGFB1I1/TGFB2/TGFBR1/TGFBR2/TGFBR3/THBS1/TWSG1/UBC/WNT2/WNT7A/WWOX/YES1/ZFHX3/ZFP36L1/ZFP36L2/ZNF451/ZYX
GO:0071774	14	#c0daf9	response to fibroblast growth factor		CASR/CCL2/CCL5/CD44/COL1A1/CPS1/CRKL/CTNNB1/EGR3/FGF12/FGF2/FGF22/FGF9/FGFR2/FIBP/FLRT3/FRS3/FUZ/GCLM/GRB2/GTF2F2/HNRNPF/IER2/IQGAP1/KCNC1/NPTN/POLR2H/POLR2J/POLR2L/PRKD2/PTPN11/SPRY2/SPRY4/SULF1/THBS1/TIAL1/TNC/ZFP36/ZFP36L1/ZFP36L2
GO:0072347	14	#c0daf9	response to anesthetic		ADCY8/CDK5/CHRNB2/CNR1/CRH/CXCR4/FADD/GNAO1/HDAC5/HOMER1/HPCA/HSPA5/HTR2A/MDM2/OPRK1/OXT/PRKCE/PRKCG/PTK2B/RELA/RGS4/SLC6A1/SMPD1/TAC1
GO:0097305	14	#c0daf9	response to alcohol		AACS/ABCA1/ACACA/ADCY1/ADCY8/ADCYAP1/AKAP8/AKR1C3/ATP2B1/BCL2L1/BIRC2/CAT/CD14/CDK4/CDKN1A/CFTR/CHRNB2/CNR1/CRH/CTNNA1/CTNNB1/CYBA/EPS8/FGFR2/FOS/FOXO3/FYN/GNB1/GNRH1/GRIN2A/GRIN2B/GSN/GSTP1/HMGCR/HMGCS1/IGFBP7/IL13/ITPR2/KLF4/LANCL2/LRP8/MAOB/MLC1/MSTN/NEFL/NFE2L1/OPRK1/OXT/PMVK/POLB/PRKCE/PTK2B/RBP4/RGS19/RGS4/RHOA/RPS4X/SDF4/SLIT3/SMO/SPARC/SPHK2/STAT3/TGFBR1/TGFBR2/TGFBR3/TNC/TRH/VCAM1
GO:1901654	14	#c0daf9	response to ketone		AACS/ABCB4/ACACA/ADCY1/ADCY8/AKAP8/AKR1B1/AKR1C3/AQP1/ATP2B1/BCL2L1/CASP9/CATSPERB/CDK4/CDKN1A/CFTR/CPS1/CRH/CYBA/DDIT4/DUSP1/FOS/FOXO1/FOXO3/GABRB1/GHSR/GNB1/GNRH1/HPCA/IGFBP7/KIF1B/KLF4/MAOB/MSN/MSTN/NEFL/NME1/OPA1/OXT/PARK7/PRKCE/PSPH/PTN/RELA/SIRT1/SLIT3/SPHK2/SPP1/SRD5A1/TGFB2/TGFBR3/THBS1/TLR2/TNC/TRH/TSPO/TXNIP/YAP1
GO:1904645	14	#c0daf9	response to amyloid-beta		CACNA1B/CACNA2D1/CACNB1/CDK5/DNM1/EPHA4/FCGR2B/FOXO3/FYN/GRM5/GSK3B/IGF1/IGF1R/ITGA4/LGMN/LRP1/NAMPT/PSEN1/RAMP3/TREM2/VCAM1
GO:1990089	14	#c0daf9	response to nerve growth factor		BDNF/CIB1/CRK/FOXO3/HSPA5/KCNC1/KIF1B/MAPT/NTF3/PTN/RAP1A/RPS3/SH3GL2/STMN2/TAC1/WASF1
GO:1990823	14	#c0daf9	response to leukemia inhibitory factor		ABCG4/ADAM23/CTBP2/EED/EFHC2/EPS8/GCLM/GFPT2/HK2/INA/KLF4/LAPTM5/MCF2/MRAS/MRPL15/MSC/NEFH/PAX6/PCOLCE/PCOLCE2/RFX2/RNMT/SBNO2/SIRT1/SNX10/SOCS3/SOX17/SPOCK2/SPRY2/SRM/SSTR1/XBP1
GO:0001659	15	#dd71d6	temperature homeostasis	Homeostasis and regulation of systemic processes	ABHD6/ACADL/ACADVL/ACHE/ACSL1/ACTN3/ADAM17/ADCYAP1/ADIPOR2/ADORA1/ALDH1A1/APPL2/ATF4/CEBPB/CNR1/CXCR4/DIO2/DYNC1H1/ELOVL6/FABP5/FH/FOXO1/G0S2/GADD45G/GATM/GJA1/GPR3/GPX1/HADH/HTR2A/IGF1R/IL13/IL18/LAMA4/LPIN1/NOTCH1/NTSR1/OGT/OXT/PDGFC/PLCL2/PTH2R/RB1/STAT3/TFE3/THRA/TLE3/TNFRSF11A/TRPM2/TSHR/VEGFA/WNT10B/ZNF423/ZNF516
GO:0001818	15	#dd71d6	negative regulation of cytokine production		ACP5/AKAP8/ANGPT1/ANXA1/APPL2/ARRB1/ATP2B1/BCL6/CARD8/CD200/CD24/CD33/CD83/CLEC4A/CSK/CX3CL1/F2RL1/FCGR2B/FOXJ1/GAS6/GBP1/GHSR/GPNMB/GSTP1/HERC5/HMGB1/HMOX1/HOMER3/IGF1/IL12B/IL13/IL1R2/INHBB/IRAK3/ISG15/KLF4/LAG3/LILRA4/LILRA5/LRRC32/LTF/MERTK/NFKB1/NMI/NPTN/PCBP2/PDCD1LG2/PIN1/PPP1R11/PTPRC/RNF128/SERPINB1/SLC11A1/SRGN/TGFB2/THBS1/TNFRSF21/TNFRSF4/TREM2/TSPO/TWSG1/TYROBP/VSIG4/YY1/ZFP36
GO:0001819	15	#dd71d6	positive regulation of cytokine production		ADAM17/ADCYAP1/AGT/ALOX15B/ANXA1/ATF4/B2M/BIRC2/C3/C3AR1/C5AR1/CARD8/CASP1/CD14/CD200/CD40/CD58/CD81/CD83/CEBPB/CEBPG/CLEC5A/CLU/CTNNB1/CX3CL1/CYBA/DDX1/DDX21/DDX3X/DDX41/EIF2AK2/EP300/F2R/F2RL1/FADD/FCER1G/FERMT1/FGR/GAPDH/GLMN/GPRC5B/HEG1/HK1/HLA-DPA1/HLA-DPB1/HMGB1/HMGB2/HMOX1/HSPB1/IFI16/IL12B/IL13/IL17RB/IL18/IL1R1/IL21/IL6R/IL6ST/IL7/IRAK1/IRF5/IRF7/KPNA6/LILRA2/LILRA5/LRP1/LSM14A/MAPKAPK2/MYD88/NFATC4/NFKB1/NFKB2/NR4A3/OSM/PARK7/PLCB1/POLR2H/POLR2L/POLR3C/POLR3F/PRKCZ/PRKD2/PSEN1/PTPN11/PTPRC/RASGRP1/RELA/RIPK2/RPS3/SCAMP5/SERPINE1/SETD2/SLC11A1/SPHK1/STAT1/STAT3/SULF1/THBS1/TLR2/TLR5/TLR7/TMF1/TREM2/TSPAN6/TYROBP/XBP1/ZBTB20
GO:0001894	15	#dd71d6	tissue homeostasis		ACACA/ACP5/ACTB/AKR1B1/ATP6AP1/B2M/BARD1/BAX/BCL2/CA2/CNGB1/CSK/CTNNB1/CTSH/CYTL1/F2R/FH/FOXC1/HOMER1/HSPB1/IL20RA/IL7/LDB2/LIPA/LTBP3/LTF/LYZ/MAK/MKKS/NCDN/NF1/NOTCH1/PDK4/PRDX1/PTK2B/PTPN11/RAB3D/RAC2/RAC3/RB1/RBP4/SERPINA3/SLC22A5/SMO/SNX10/SOX9/SPP1/SRF/STK39/TCIRG1/TNFRSF11A/TNFRSF11B/VEGFA/WWTR1/YAP1
GO:0007596	15	#dd71d6	blood coagulation		ACTB/AKAP1/ANXA2/ANXA5/ARRB1/CBX5/CD40/CD59/CLIC1/COL1A1/CSRP1/DGKB/DGKE/DGKH/DGKI/DGKQ/EHD3/ENTPD2/F12/F13A1/F2R/F2RL1/F5/FAP/FBLN1/FCER1G/FIBP/FYN/GAS6/GNA12/GNA13/GNB1/HBB/HBD/HDAC1/HMG20B/HPS5/HPS6/HSPB1/IFNA10/IFNA21/ILK/ITGA2/ITPR2/MERTK/MMRN1/NFE2L2/P2RX5/PDPN/PHF21A/PLSCR1/PRCP/PRKACA/PRKAR1B/PRKCE/PRKCG/PROS1/PTPN11/RAB27A/RAD51C/RAF1/SERPINA1/SERPINA5/SERPINE1/SERPING1/SLC7A11/SRF/STXBP1/THBS1/TSPAN8/YWHAZ/ZFPM2
GO:0030278	15	#dd71d6	regulation of ossification		ACVR2A/AREG/ATP2B1/ATP6AP1/BCL2/BMP2K/BMPR1A/BMPR1B/CCR1/CEBPB/CEBPD/CHRD/CHSY1/CLIC1/CTNNB1/CTNNBIP1/DDR2/DHRS3/FGFR2/GDF10/GDPD2/GJA1/GPM6B/ID3/IGF1/IGFBP5/IL6R/IL6ST/ILK/ISG15/LIMD1/LRP4/LRP5/LTBP3/LTF/MATN1/MEF2C/MGP/NELL1/NIPBL/NOTCH1/OXT/PRKACA/PRKD1/PTK2B/PTN/SLC8A1/SMAD5/SMURF1/SOX9/SRGN/TAC1/TCIRG1/TGFB2/TOB1/TOB2/TWSG1/WNT10B/WNT7B/ZBTB16/ZHX3/ZMPSTE24
GO:0031646	15	#dd71d6	positive regulation of nervous system process		CACNB3/CCK/DLG4/ITGA2/NLGN1/NLGN3/NRXN1/NTSR1/OPRL1/PRKCZ/PTK2B/RGS4/RIMS1/RIMS2/RNF10/S100B/SHANK2/SLC25A12/STX1A/WNT7A
GO:0032479	15	#dd71d6	regulation of type I interferon production		CD14/CTNNB1/DDX3X/DDX41/EP300/HERC5/HMGB1/HMGB2/IFI16/IRAK1/IRF5/IRF7/ISG15/LILRA4/MYD88/NFKB1/NFKB2/NMI/PCBP2/PIN1/POLR2H/POLR2L/POLR3C/POLR3F/PTPN11/RELA/RIPK2/SETD2/STAT1/TLR2/TLR7/YY1/ZBTB20
GO:0032481	15	#dd71d6	positive regulation of type I interferon production		CD14/CTNNB1/DDX3X/DDX41/EP300/HMGB1/HMGB2/IFI16/IRAK1/IRF5/IRF7/MYD88/NFKB1/NFKB2/POLR2H/POLR2L/POLR3C/POLR3F/PTPN11/RELA/RIPK2/SETD2/STAT1/TLR2/TLR7/ZBTB20
GO:0032680	15	#dd71d6	regulation of tumor necrosis factor production		ACP5/AKAP8/ANGPT1/CD14/CD33/CLEC4A/CLU/CX3CL1/CYBA/FADD/FCER1G/GAS6/GHSR/GPNMB/GSTP1/HMGB1/HSPB1/IGF1/IL12B/IRAK3/LILRA2/LILRA4/LILRA5/LTF/MAPKAPK2/NFATC4/PSEN1/PTPN11/PTPRC/RASGRP1/RIPK2/THBS1/TLR2/TREM2/TSPO/TYROBP/ZBTB20/ZFP36
GO:0032760	15	#dd71d6	positive regulation of tumor necrosis factor production		CD14/CLU/CYBA/FADD/FCER1G/HMGB1/HSPB1/IL12B/LILRA2/LILRA5/MAPKAPK2/NFATC4/PSEN1/PTPN11/PTPRC/RASGRP1/RIPK2/THBS1/TLR2/TYROBP/ZBTB20
GO:0040014	15	#dd71d6	regulation of multicellular organism growth		ATP8A2/BCL2/CACNA2D2/CDK4/DIO3/GDF15/GHR/GHSR/GPR21/IGF1/LGMN/MKKS/NIPBL/POU3F2/PPIB/SGPL1/SMO/SPTBN4/STAT3/STAT5A/STAT5B/STC2/ZMPSTE24
GO:0045453	15	#dd71d6	bone resorption		ACP5/ATP6AP1/CA2/CSK/CTNNB1/IL20RA/IL7/LTBP3/NCDN/NF1/PDK4/PTK2B/RAB3D/RAC2/SNX10/SPP1/TCIRG1/TNFRSF11A/TNFRSF11B
GO:0045778	15	#dd71d6	positive regulation of ossification		ACVR2A/ATP2B1/ATP6AP1/BMPR1A/BMPR1B/CEBPB/CEBPD/CLIC1/CTNNB1/CTNNBIP1/DDR2/GDPD2/GPM6B/IGF1/IL6R/IL6ST/ILK/ISG15/LRP5/LTF/MEF2C/NELL1/NIPBL/OXT/PRKD1/PTN/SLC8A1/SMAD5/TAC1/TGFB2/TOB2/WNT10B/WNT7B/ZBTB16/ZHX3
GO:0046620	15	#dd71d6	regulation of organ growth		ACACB/AKAP6/BASP1/BMPR1A/CACNA2D2/FGF2/FGF9/FGFR2/FOXC1/GJA1/GSK3A/HEY2/IGF1/IL7/KCNK2/MEF2C/NOTCH1/PAK1/PIM1/PIN1/PROX1/RBP4/RGS4/SAV1/SERP1/SMO/STK3/STK4/TGFBR1/TGFBR2/TGFBR3/WNT2/WWC1/WWC3/YAP1/YY1/ZFPM2
GO:0046622	15	#dd71d6	positive regulation of organ growth		ACACB/AKAP6/BASP1/BMPR1A/CACNA2D2/FGF2/FGF9/FGFR2/HEY2/IGF1/IL7/MEF2C/NOTCH1/PIM1/PIN1/PROX1/SERP1/SMO/TGFBR3/WNT2/YAP1/ZFPM2
GO:0048638	15	#dd71d6	regulation of developmental growth		ACACB/ACTN3/ADNP/AKAP6/ATP8A2/BASP1/BCL11A/BCL2/BDNF/BMPR1A/CACNA2D2/CDK4/CDK5/CDK5R1/CDKN1A/CDKN1B/CPNE6/CXCR4/CYFIP1/DCC/DIO3/FGF13/FGF2/FGF9/FGFR2/FOXC1/GAL/GDF15/GDI1/GHR/GHSR/GJA1/GOLGA4/GPR21/GSK3A/GSK3B/HEY2/IFRD1/IGF1/IL7/ILK/KCNK2/L1CAM/LGMN/LIMK1/LRP1/MAP2/MAPT/MEF2C/MKKS/MSTN/NEDD4L/NIPBL/NOTCH1/NRP1/OLFM1/PAK1/PIM1/PIN1/PLCB1/POU3F2/POU4F2/PPIB/PROX1/RAB11A/RAB21/RASAL1/RBP4/RGS4/RIMS1/RIMS2/RND2/RUFY3/RYK/SAV1/SEMA3C/SEMA4A/SEMA4F/SEMA5A/SEMA6C/SERP1/SGPL1/SMO/SMURF1/SPP1/SPTBN4/SRF/STAT3/STAT5A/STAT5B/STC2/STK3/STK4/SYT1/TGFBR1/TGFBR2/TGFBR3/TNFRSF12A/TRIM46/TRPC5/UNC13A/VEGFA/WNT2/WWC1/WWC3/YAP1/YY1/ZFPM2/ZMPSTE24
GO:0048639	15	#dd71d6	positive regulation of developmental growth		ACACB/ACTN3/ADNP/AKAP6/ATP8A2/BASP1/BCL2/BDNF/BMPR1A/CACNA2D2/CPNE6/CXCR4/CYFIP1/DIO3/FGF2/FGF9/FGFR2/GDI1/GHR/GHSR/GOLGA4/GPR21/HEY2/IGF1/IL7/ILK/L1CAM/LIMK1/LRP1/MAPT/MEF2C/MKKS/NEDD4L/NIPBL/NOTCH1/NRP1/PAK1/PIM1/PIN1/PLCB1/POU3F2/POU4F2/PPIB/PROX1/RAB11A/RASAL1/RIMS1/RIMS2/RND2/RUFY3/SEMA5A/SERP1/SMO/SMURF1/SPTBN4/SRF/SYT1/TGFBR2/TGFBR3/TNFRSF12A/TRPC5/UNC13A/VEGFA/WNT2/YAP1/ZFPM2
GO:0048640	15	#dd71d6	negative regulation of developmental growth		BCL11A/CDK5/CDK5R1/CDKN1A/CDKN1B/DCC/FGF13/GAL/GDF15/GJA1/GSK3A/IFRD1/KCNK2/LGMN/MAP2/MSTN/NRP1/PAK1/RBP4/RGS4/RYK/SAV1/SEMA3C/SEMA4A/SEMA4F/SEMA5A/SEMA6C/SPP1/STC2/STK3/STK4/TGFBR2/TRIM46/WWC1/WWC3/YY1
GO:0048871	15	#dd71d6	multicellular organismal homeostasis		ABHD6/ACACA/ACACB/ACADL/ACADVL/ACHE/ACP5/ACSL1/ACTB/ACTN3/ADAM17/ADCY1/ADCY8/ADCYAP1/ADIPOR2/ADORA1/AKR1B1/ALDH1A1/APPL2/AQP1/AQP4/ATF4/ATP6AP1/B2M/BARD1/BAX/BCL2/CA2/CEBPB/CFTR/CNGB1/CNR1/CSK/CTNNB1/CTSH/CXCR4/CYP26B1/CYP4A11/CYP4F12/CYTL1/DIO2/DYNC1H1/ELOVL6/F2R/FABP5/FH/FOXC1/FOXO1/G0S2/GADD45G/GATM/GJA1/GPR3/GPX1/HADH/HOMER1/HSPB1/HTR2A/IGF1R/IL13/IL18/IL20RA/IL7/LAMA4/LDB2/LIPA/LPIN1/LTBP3/LTF/LYZ/MAK/MEX3C/MKKS/MLXIPL/NCDN/NDN/NF1/NOTCH1/NR1D2/NR4A3/NTSR1/OGT/OXT/PASK/PDGFC/PDK4/PLCL2/PPP1R13L/PRCP/PRDX1/PRKACA/PRKAR1B/PTH2R/PTK2B/PTPN11/RAB11A/RAB3D/RAC2/RAC3/RB1/RBP4/SERPINA3/SLC11A1/SLC11A2/SLC22A5/SMO/SNX10/SOX9/SPP1/SRF/STAT3/STK39/TCIRG1/TFE3/THRA/TLE3/TNFRSF11A/TNFRSF11B/TRPM2/TSHR/VEGFA/WFS1/WNT10B/WWTR1/YAP1/ZNF423/ZNF516
GO:0061337	15	#dd71d6	cardiac conduction		AGT/AHCYL1/ATP1A1/ATP1A2/ATP1B1/ATP2B1/ATP2B2/ATP2B3/CACNA1C/CACNA2D1/CACNA2D2/CACNA2D3/CACNB1/CACNB3/CACNB4/CACNG1/CACNG2/CACNG3/DSC2/EHD3/FKBP1B/FXYD1/FXYD7/GJA1/ITPR2/KCNA5/KCND2/KCND3/KCNE4/KCNIP1/KCNIP2/KCNJ3/KCNJ5/KCNK1/KCNQ1/NPPA/PRKACA/RYR1/RYR2/RYR3/SCN2B/SCN3B/SLC8A1/SLC8A2/SLC9A1/SPTBN4/SRI/TRPC1/ZMPSTE24
GO:1901861	15	#dd71d6	regulation of muscle tissue development		ACTN3/AKAP6/BCL2/BMPR1A/CTNNB1/CYP26B1/FGF2/FGF9/FGFR2/GJA1/GSK3A/HEY2/HMGCR/IGF1/IGFBP5/KCNK2/LOX/MEF2C/MSTN/NOTCH1/NR1D2/PAK1/PIM1/PIN1/RBP4/RGS4/S100B/SAV1/SMAD4/SOX17/TGFBR1/TGFBR2/TGFBR3/WNT10B/WNT2/YAP1/YY1/ZFPM2
GO:1901863	15	#dd71d6	positive regulation of muscle tissue development		ACTN3/AKAP6/BCL2/BMPR1A/CTNNB1/CYP26B1/FGF2/FGF9/FGFR2/GJA1/HEY2/HMGCR/IGF1/MEF2C/NOTCH1/PIM1/PIN1/SOX17/TGFBR3/WNT2/YAP1/ZFPM2
GO:1903524	15	#dd71d6	positive regulation of blood circulation		ADM/ADRA1B/ATP1A1/AVPR1B/CASR/CHGA/F2R/F2RL1/GJA1/GSK3A/HEY2/HTR2A/KCNQ1/NOS1AP/NPPA/RGS4/RHOA/RYR2/SCN3B/SLC1A1/TGFB2
GO:1903555	15	#dd71d6	regulation of tumor necrosis factor superfamily cytokine production		ACP5/AKAP8/ANGPT1/CD14/CD33/CLEC4A/CLU/CX3CL1/CYBA/FADD/FCER1G/GAS6/GHSR/GPNMB/GSTP1/HMGB1/HSPB1/IGF1/IL12B/IRAK3/LILRA2/LILRA4/LILRA5/LTF/MAPKAPK2/NFATC4/PSEN1/PTPN11/PTPRC/RASGRP1/RIPK2/THBS1/TLR2/TREM2/TSPO/TYROBP/ZBTB20/ZFP36
GO:1903779	15	#dd71d6	regulation of cardiac conduction		AGT/AHCYL1/ATP1A1/ATP1A2/ATP1B1/ATP2B1/ATP2B2/ATP2B3/EHD3/FKBP1B/FXYD1/FXYD7/ITPR2/NPPA/PRKACA/RYR1/RYR2/RYR3/SLC8A1/SLC8A2/SRI/TRPC1
GO:0001836	16	#fce788	release of cytochrome c from mitochondria	Signaling pathways	BAX/BCL2/BCL2L1/BNIP3/CCK/CLU/DNM1L/GPX1/HIGD1A/IFI6/IGF1/JUN/LMNA/MLLT11/MOAP1/OPA1
GO:0007173	16	#fce788	epidermal growth factor receptor signaling pathway		ADAM17/ADORA1/AGT/AREG/ARHGEF7/CAMLG/CBLB/CDH13/DOK1/EFEMP1/EGF/EPS15/FBXW7/GAB1/GRB2/IFI6/IQGAP1/PIK3C2A/PLCE1/PSEN1/PTK2B/PTPN11/PTPN12/RAB7A/RNF126/SH3GL2/SHC3/SLC30A10/SNX5/SOX9/SPRY2/STAM/TGFA
GO:0007178	16	#fce788	transmembrane receptor protein serine/threonine kinase signaling pathway		ACVR2A/ADAM17/APPL2/BAMBI/BMPR1A/BMPR1B/CHRD/DLX5/EMILIN1/EP300/FERMT1/FGF9/FKBP8/FOLR1/FOS/FOXD1/FST/FSTL1/GDF10/GDF15/GLG1/GOT1/GREM2/HES1/HSPA5/ILK/ING2/INHBB/IRAK1/ITGB5/JUN/LEMD3/LOX/LRRC32/LTBP1/LTBP3/MSTN/MSX1/MTMR4/NEO1/NLK/NOTCH1/NUP93/ONECUT2/OVOL2/PIN1/PRKCZ/PXN/RASL11B/RHOA/RYR2/SDCBP/SFRP4/SIRT1/SLC33A1/SMAD4/SMAD5/SMAD9/SMPD3/SMURF1/SULF1/TGFB1I1/TGFB2/TGFBR1/TGFBR2/TGFBR3/THBS1/TMEM100/TOB1/TWSG1/UBC/UBE2D3/UBE2O/VIM/WWTR1/ZC3H3/ZNF423/ZNF451/ZYX
GO:0007187	16	#fce788	G protein-coupled receptor signaling pathway, coupled to cyclic nucleotide second messenger		ABCA1/ADCY1/ADCY8/ADCYAP1/ADM/ADORA1/ADRA1B/AGT/AKAP5/ANXA1/APLP1/CASR/CCL2/CCR1/CHGA/CNR1/FPR1/FSHR/GNA12/GNA13/GNAI2/GNAI3/GNAO1/GNB1/GPR176/GPR3/GPR37L1/GPR65/GRM2/GRM3/GRM4/GRM8/GSK3A/HTR1F/HTR2A/HTR4/HTR6/MARCO/MC5R/NPY2R/OPRK1/OPRL1/PDE2A/PSAP/PTHLH/RAMP1/RAMP3/RGS1/RIT2/SLC9A3R1/SSTR1/TSHR/VIP/VIPR1/WASF2
GO:0007200	16	#fce788	phospholipase C-activating G protein-coupled receptor signaling pathway		ACTN2/ADRA1B/AGT/C3AR1/C5AR1/CASR/CCKBR/CHGA/F2R/F2RL1/FPR1/GNB1/GNG13/GPR65/GRM1/GRM5/GRP/HOMER1/HTR2A/LPAR4/NMUR1/OPRK1/OPRL1/P2RY2/PLCE1/SLC9A3R1/VIP
GO:0007215	16	#fce788	glutamate receptor signaling pathway		ACTN2/ARC/CACNG2/CACNG3/CCL2/CDK5R1/CNIH3/CRH/CX3CL1/DAGLA/DLG2/DLG3/DLG4/EPHB2/FYN/GRIA1/GRIA2/GRIA3/GRIA4/GRIK1/GRIK2/GRIK5/GRIN2A/GRIN2B/GRM1/GRM2/GRM3/GRM4/GRM5/GRM8/HOMER1/HOMER3/KCNB1/KLHL24/MEF2C/MINK1/NECAB2/NEFL/NETO2/NLGN1/NLGN3/PLCB1/PTK2B/RGS9/SHANK2/SSTR1/UNC13A
GO:0007219	16	#fce788	Notch signaling pathway		ADAM17/ARRB1/ASCL1/ATOH1/BCL6/CDKN1B/CFD/CHAC1/CNTN6/DLL3/DTX3/EGF/ELF3/EP300/FBXW7/FOXC1/GMDS/GOT1/HES1/HEY2/IL6ST/KCNA5/MMP14/MYC/NFKBIA/NLE1/NOTCH1/PGAM2/PRKCI/PSEN1/RPS19/SLC35C2/SNAI1/SOX9/SPEN/STAT1/STAT3/TGFB2/TGFBR2/TMEM100/TSPAN15/TSPAN5/WWC1/YBX1/ZNF423
GO:0007229	16	#fce788	integrin-mediated signaling pathway		ADAM11/ADAMTS1/CD63/CTNNA1/FCER1G/FERMT1/FGR/HCK/ILK/ISG15/ITGA10/ITGA2/ITGA4/ITGA5/ITGA9/ITGAV/ITGB1/ITGB2/ITGB4/ITGB5/ITGB8/NRP1/PHACTR4/PRKD1/PTK2B/PTN/PTPN11/THY1/TYROBP/ZYX
GO:0007249	16	#fce788	I-kappaB kinase/NF-kappaB signaling		ALPK1/ANGPT1/ATP2C1/BIRC2/CARD8/CASP1/CD14/CD40/CTNNB1/CX3CL1/DDX1/DDX21/EEF1D/F2R/F2RL1/FADD/FYN/GJA1/GPRC5B/GSTP1/HDAC1/HMOX1/HSPB1/IKBKG/IRAK1/LGALS1/LITAF/LTF/MTDH/MYD88/NDFIP1/NFKBIA/PELI2/PIM2/PLK2/PRKCE/PRKD1/RELA/RHOA/RHOC/RIPK2/ROCK1/S100A4/S100B/SIRT1/SPHK2/STAT1/TANK/TERF2IP/TLR2/TLR7/TNFRSF10B/TNFRSF1A/TNIP1/TRIM13/TRIM22/TRIM5/TRIM8/TSPAN6/UBC/UBE2N
GO:0007259	16	#fce788	receptor signaling pathway via JAK-STAT		AGT/AKR1B1/CCL2/CCL5/CD40/CDK5/CDK5R1/CRLF1/CRLF3/EGF/F2R/FYN/GHR/HCLS1/HES1/IFNA10/IFNA21/IGF1/IL10RA/IL10RB/IL12B/IL13/IL18/IL21/IL6R/IL6ST/LIF/NLK/NMI/NOTCH1/OSM/PKD2/PPP2CA/PPP2R1A/PTK2B/PTPRC/RET/SOCS1/SOCS3/STAT1/STAT3/STAT4/STAT5A/STAT5B/TNFRSF1A
GO:0007265	16	#fce788	Ras protein signal transduction		ABCA1/ARHGAP5/ARHGDIG/ARHGEF10/ARHGEF11/ARHGEF5/ARHGEF6/ARHGEF7/ARHGEF9/ARRB1/BCL6/CDC42EP4/CDH13/CDK2/CDKN1A/CFL1/CRK/CRKL/CYFIP1/DGKI/DHCR24/DOK1/DYNLT1/EPHB2/EPOR/EPS8/F2R/F2RL1/FARP2/FGD1/FGD6/FGF2/G3BP1/GDI1/GNA12/GNA13/GNB1/GPR65/GRB2/HEG1/IGF1/IQSEC1/IQSEC2/IRS2/ITGB1/ITPKB/JUN/KANK1/KANK2/KCTD13/LIMK1/LPAR4/MADD/MAPKAP1/MCF2/MRAS/NF1/NISCH/NOTCH1/NRP1/OGT/PARK7/PDPN/PHACTR4/PLCE1/PLK2/PPP2CB/PRKD1/PSD/PSD3/PSD4/RAB11A/RAB13/RAB15/RAB20/RAB21/RAB23/RAB26/RAB27A/RAB27B/RAB2A/RAB36/RAB3A/RAB3B/RAB3D/RAB40C/RAB6B/RAB7A/RAB9A/RAC2/RAC3/RAF1/RALGDS/RAP1A/RAP1B/RASAL1/RASGRP1/RASSF1/RB1/RDX/RGL2/RHOA/RHOB/RHOBTB3/RHOC/RHOD/RHOQ/RIT1/RIT2/RND2/ROCK1/RRAS2/SHC3/SPRY2/SPRY4/SSX2IP/TGFB2/WASF1/WASF2
GO:0007266	16	#fce788	Rho protein signal transduction		ABCA1/ARHGAP5/ARHGDIG/ARHGEF10/ARHGEF11/ARHGEF5/ARHGEF6/ARHGEF7/ARHGEF9/ARRB1/BCL6/CDC42EP4/CDH13/CFL1/EPS8/F2R/F2RL1/FARP2/FGD1/FGD6/GNA12/GNA13/GPR65/HEG1/ITGB1/KANK1/KANK2/KCTD13/LIMK1/LPAR4/MCF2/NRP1/PDPN/PHACTR4/RAC2/RAC3/RAF1/RHOA/RHOB/RHOBTB3/RHOC/RHOD/RHOQ/RIT2/RND2/ROCK1
GO:0008625	16	#fce788	extrinsic apoptotic signaling pathway via death domain receptors		BAG3/BAX/BCL2/BCL2L1/BMPR1B/DDX3X/FADD/FAIM2/FAS/GPX1/HMGB2/HMOX1/LGALS3/MADD/MOAP1/NF1/PARK7/RAF1/SERPINE1/SP100/STK3/STK4/THBS1/TIMP3/TNFRSF10B/TNFRSF1A
GO:0014065	16	#fce788	phosphatidylinositol 3-kinase signaling		AGT/ANGPT1/CAT/CCL5/EPOR/F2R/F2RL1/FBXL2/FGR/FSHR/FYN/GAB1/HCLS1/HTR2A/IGF1/IGF1R/IL18/IRS2/KLF4/NF1/NTF3/OSM/PDGFC/PIK3C2A/PIK3C2B/PLXNB1/PPP1R16B/PPP2R5B/PTPN13/RASGRP1/RGL2/SIRT1/SLC9A3R1/SOX9/TGFB2/ZFP36L1
GO:0019722	16	#fce788	calcium-mediated signaling		ACTN3/AKAP6/ATP1A2/ATP1B1/CACNA1C/CALML4/CAMKK2/CAMTA1/CCR1/CDH13/CIB1/CXCR4/FHL2/FKBP1B/GBP1/GRIN2A/GRIN2B/GRM5/GSK3B/HOMER3/HPCA/IGF1/JPH3/LAT2/MAPT/MYO5A/NCALD/NEUROD2/NFATC3/NFATC4/NMUR1/P2RX5/PKD2/PLCE1/PPP3CB/PPP3R1/PRKACA/PTK2B/PTPRC/RCAN2/RIT2/RYR2/SAMD14/SLC8A1/SLC9A1/SPHK1/SRI/TMEM100/TMEM38B/TNNI3/TREM2/TRPM2/VCAM1/ZMPSTE24
GO:0019932	16	#fce788	second-messenger-mediated signaling		ABCA1/ACTN3/ADCY1/ADCY8/ADCYAP1/ADM/ADNP/ADRA1B/AGT/AKAP6/APLP1/AQP1/ATP1A2/ATP1B1/CACNA1C/CALML4/CAMKK2/CAMTA1/CCR1/CDH13/CHGA/CIB1/CRH/CXCR4/DDAH2/DGKQ/FHL2/FKBP1B/FPR1/FSHR/GAL/GBP1/GNA13/GNAI2/GNB1/GPR3/GPR65/GRIN2A/GRIN2B/GRM5/GSK3A/GSK3B/HOMER3/HPCA/IGF1/ITPR2/JPH3/LAT2/MAPT/MC5R/MT2A/MYO5A/NCALD/NEUROD2/NFATC3/NFATC4/NMUR1/NOS1AP/NPPA/NPY2R/OPRL1/P2RX5/PDE2A/PDE3A/PDE4A/PEX5L/PKD2/PLCE1/PPP2CA/PPP2R1A/PPP3CB/PPP3R1/PRKACA/PRKAR1B/PTHLH/PTK2B/PTPRC/RAMP1/RAMP3/RAPGEF4/RCAN2/RIMS2/RIT2/RUNDC3A/RYR2/SAMD14/SLC8A1/SLC9A1/SLC9A3R1/SOX9/SPHK1/SRI/THBS1/TMEM100/TMEM38B/TNNI3/TREM2/TRPM2/TSHR/VCAM1/VEGFA/VIP/ZMPSTE24
GO:0030330	16	#fce788	DNA damage response, signal transduction by p53 class mediator		BAX/CD44/CDK2/CDKN1A/CDKN1B/CNOT6/CNOT8/EEF1E1/EP300/FOXO3/GADD45A/MDM2/MSX1/MUC1/MYO6/NBN/PLK2/PPM1D/PTTG1IP/RBL2/SIRT1/SMYD2/SNAI1/SP100/TFDP2/ZMPSTE24
GO:0030522	16	#fce788	intracellular receptor signaling pathway		AKR1C3/ALDH1A2/ALOX15B/ALPK1/ARID1A/ASXL2/BIRC2/CBFB/CRKL/CRY1/CRY2/CTBP2/CTNNB1/CYP26A1/CYP26B1/DCBLD2/DHRS3/EP300/FABP5/FHL2/GPS2/GRIP1/HDAC1/IKBKG/IRAK1/IRF7/KANK2/LBH/LSM14A/NCOA4/NFKBIA/NR1D2/NR1I3/NR2F1/NR2F2/NR4A3/PAK1/PARK7/PDK3/PGR/PHB/PIM1/POU4F2/PRCP/PRMT2/RB1/RELA/RHOA/RIPK2/RORC/RXRA/SAFB/SAFB2/SCGB2A1/SIRT1/SMARCA4/STAT3/TGFB1I1/THRA/TSPAN6/UBC/UBE2N/UBR5/YAP1
GO:0031098	16	#fce788	stress-activated protein kinase signaling cascade		AGT/AKR1B1/ARHGEF5/ARHGEF6/CASR/COPS5/CRKL/CRYAB/DUSP1/DVL3/EIF2AK2/EPHA4/F2RL1/FAS/FCGR2B/FKTN/FOXO1/GADD45A/GADD45B/GADD45G/GPS1/GPS2/GRIK2/GSTP1/HIPK3/HMGB1/HMGCR/IGF1R/IKBKG/IRAK1/MAP2K1/MAP2K4/MAP3K5/MAP3K6/MAP3K8/MAP3K9/MAP4K2/MAP4K3/MAP4K5/MAPK10/MAPK8/MAPK8IP1/MAPK8IP3/MAPK9/MAPKAPK2/MDFIC/MINK1/MYC/NEK1/NEK4/NFKB1/OPRK1/PAK1/PAK2/PAK3/PAK6/PBK/PJA2/PKN1/PLCB1/PRDX1/PTK2B/RASGRP1/RB1CC1/RHOA/RIPK2/RPS3/SASH1/SDCBP/SPAG9/SPHK1/STK10/STK25/STK3/STK39/STK4/TAOK2/TGFB2/TNFRSF11A/TPD52L1/UBC/UBE2N/VEGFA/WNT7A/WNT7B/ZFP36/ZFP36L1/ZMPSTE24
GO:0032482	16	#fce788	Rab protein signal transduction		GDI1/MADD/RAB11A/RAB13/RAB15/RAB20/RAB21/RAB23/RAB26/RAB27A/RAB27B/RAB2A/RAB36/RAB3A/RAB3B/RAB3D/RAB40C/RAB6B/RAB7A/RAB9A
GO:0035567	16	#fce788	non-canonical Wnt signaling pathway		AP2B1/AP2M1/AP2S1/CAMK2A/CELSR3/CTNNB1/DAAM1/DAAM2/DVL3/GNAO1/GNB1/GPC4/MLLT3/NLK/PFN1/PLCB1/PLEKHA4/PPP3CB/PPP3R1/PSMA5/PSMB7/PSMC1/PSMC3/PSMD1/PSMD13/PSMD5/PSMD8/PSME1/RHOA/RYK/SFRP4/SMURF1/TCF7L2/WNT7A
GO:0038034	16	#fce788	signal transduction in absence of ligand		BAG3/BAX/BCL2/BCL2L1/CASP9/CTNNA1/CX3CL1/DCC/EYA2/FADD/FOXO3/FYN/GSK3A/GSK3B/IFI6/IL7/ITGAV/MCL1/MOAP1/NF1/PPP2R1A/PPP2R1B/RET/SRPX/WWOX
GO:0038093	16	#fce788	Fc receptor signaling pathway		ACTB/APPL2/ARPC1B/CRK/CYFIP1/CYFIP2/ELMO2/FCER1A/FCER1G/FCGR2A/FCGR2B/FGR/FOS/FYN/GRB2/HCK/IKBKG/JUN/LAT2/LILRA4/LIMK1/MAP2K4/MAPK10/MAPK8/MAPK9/NCK1/NFATC3/NFKB1/NR4A3/PAK1/PAK2/PLD2/PPP3CB/PPP3R1/PRKCE/PSMA5/PSMB7/PSMC1/PSMC3/PSMD1/PSMD13/PSMD5/PSMD8/PSME1/PTPRC/RAP1A/RELA/WASF2/WASL/YES1
GO:0038127	16	#fce788	ERBB signaling pathway		ADAM17/ADORA1/AGT/AREG/ARHGEF7/CAMLG/CBLB/CDH13/CPNE3/DOK1/EFEMP1/EGF/EPS15/FBXW7/GAB1/GRB2/IFI6/IQGAP1/LGMN/MVP/PIK3C2A/PLCE1/PSEN1/PTK2B/PTPN11/PTPN12/PTPRR/RAB7A/RNF126/SH3GL2/SHC3/SLC30A10/SNX5/SOX9/SPRY2/STAM/TGFA
GO:0042770	16	#fce788	signal transduction in response to DNA damage		BAX/CASP9/CD44/CDK2/CDKN1A/CDKN1B/CNOT6/CNOT8/EEF1E1/EP300/FOXO3/GADD45A/GRB2/MDM2/MSX1/MUC1/MYO6/NBN/PLK2/PPM1D/PRPF19/PTTG1IP/RBL2/SIRT1/SMYD2/SNAI1/SP100/TFDP2/UIMC1/ZMPSTE24
GO:0043491	16	#fce788	protein kinase B signaling		AKR1C3/ANGPT1/AREG/BAG4/CCL2/CCL5/CD40/CIB1/CX3CL1/EGF/FGF2/FGF22/FGF9/FGFR2/FYN/GAB1/GAS6/GDF15/GPX1/GRB2/HCLS1/IGF1/IGF1R/IGFBP5/IL18/ILK/IRS2/ITGB1/KLF4/LOX/MERTK/MSTN/MTDH/OSM/PARK7/PIK3C2B/PPP2R5B/PTPN11/RAC2/RAMP3/RET/RNF41/SEMA5A/SIRT1/SLC9A3R1/SMPD3/SOX9/SPRY2/STK3/TCF7L2/TGFA/TGFBR1/THBS1/TMEM100/TSPYL5/ZFP36L1
GO:0048008	16	#fce788	platelet-derived growth factor receptor signaling pathway		CBLB/IQGAP1/LOX/LRP1/NDRG4/NR4A3/NRP1/PDGFC/PIK3C2A/PTPN11/PTPN12/RGS14/SGPL1/SLC9A3R1/SMPD3/TIPARP/TXNIP/VEGFA
GO:0048010	16	#fce788	vascular endothelial growth factor receptor signaling pathway		CRK/CYBA/CYFIP1/CYFIP2/ELMO2/EMILIN1/FGF9/FOXC1/FYN/HHEX/HSPB1/ITGA5/ITGAV/MAPKAPK2/NCF4/NCK1/NRP1/PAK2/PRKD1/PRKD2/PTK2B/PXN/RHOA/ROCK1/SH2D2A/SULF1/VEGFA/VEGFB/WASF2
GO:0048013	16	#fce788	ephrin receptor signaling pathway		ACTB/ANKS1A/AP2B1/AP2M1/AP2S1/ARHGEF7/ARPC1B/CDK5R1/CHN1/CRK/DNM1/EFNA1/EFNB3/EPHA4/EPHB2/EPHB4/FYN/GRIN2B/NCK1/PAK1/PAK3/PSEN1/PTPN11/RHOA/ROCK1/SDC2/SDCBP/SS18/WASL/YES1
GO:0048015	16	#fce788	phosphatidylinositol-mediated signaling		AGT/ANGPT1/CAT/CCL5/EPOR/F2R/F2RL1/FBXL2/FGR/FSHR/FYN/GAB1/GSN/HCLS1/HTR2A/IGF1/IGF1R/IL18/IRS2/KLF4/NF1/NTF3/OGT/OSM/PDGFC/PIK3C2A/PIK3C2B/PLCB1/PLCE1/PLXNB1/PPP1R16B/PPP2R5B/PTPN13/RASGRP1/RGL2/RHOA/SIRT1/SLC9A3R1/SOX9/TGFB2/ZFP36L1
GO:0048016	16	#fce788	inositol phosphate-mediated signaling		ACTN3/AKAP6/CAMTA1/CIB1/FHL2/GSK3B/HOMER3/IGF1/ITPR2/NFATC3/NFATC4/NMUR1/PLCE1/PPP3CB/PPP3R1/RCAN2/SLC9A1
GO:0048017	16	#fce788	inositol lipid-mediated signaling		AGT/ANGPT1/CAT/CCL5/EPOR/F2R/F2RL1/FBXL2/FGR/FSHR/FYN/GAB1/GSN/HCLS1/HTR2A/IGF1/IGF1R/IL18/IRS2/KLF4/NF1/NTF3/OGT/OSM/PDGFC/PIK3C2A/PIK3C2B/PLCB1/PLCE1/PLD2/PLXNB1/PPP1R16B/PPP2R5B/PTPN13/RASGRP1/RGL2/RHOA/SIRT1/SLC9A3R1/SOX9/TGFB2/ZFP36L1
GO:0060070	16	#fce788	canonical Wnt signaling pathway		ASPM/BAMBI/CAPRIN2/COL1A1/CSNK1G1/CTNNB1/CTNND2/DAAM2/DDX3X/DLX5/DVL3/EGF/FERMT1/FGF9/FGFR2/FOLR1/FOXO1/FOXO3/FUZ/G3BP1/GPC5/GPRC5B/GSK3A/GSK3B/HDAC1/HECW1/IGFBP2/IGFBP6/ILK/KANK1/KLF4/LIMD1/LRP4/LRP5/LRP5L/MITF/MLLT3/NFKB1/NLE1/NOTCH1/PIN1/PLEKHA4/PORCN/PSEN1/PSMA5/PSMB7/PSMC1/PSMC3/PSMD1/PSMD13/PSMD5/PSMD8/PSME1/PTPRO/RBX1/RYK/RYR2/SDC1/SEMA5A/SFRP4/SLC9A3R1/SOX17/SOX2/SOX9/STK3/STK4/TBL1X/TCF7L1/TCF7L2/TLE3/UBR5/WNT10B/WNT2/WNT7A/WNT7B/WWTR1/YAP1
GO:0060079	16	#fce788	excitatory postsynaptic potential		ADORA1/CACNB3/CBLN1/CDK5/CHRNA1/CHRNA3/CHRNB2/DGKI/DLG4/GLRB/GRIK2/GRIK5/GRIN2A/GRIN2B/GSK3A/GSK3B/MEF2C/MPP2/NLGN1/NLGN3/NLGN4X/NPY2R/NRXN1/P2RX5/PRKCZ/PTK2B/RGS4/RIMS1/RIMS2/SHANK2/SLC17A7/STX1A/WNT7A
GO:0060395	16	#fce788	SMAD protein signal transduction		BMPR1A/FOS/GDF10/GDF15/INHBB/JUN/MSTN/NUP93/OVOL2/SLC33A1/SMAD4/SMAD5/SMAD9/TGFB2/TGFBR1/TOB1/VIM/WWTR1
GO:0072331	16	#fce788	signal transduction by p53 class mediator		BARD1/BAX/BCL2/BRD7/CD44/CDK2/CDK5/CDK5R1/CDKN1A/CDKN1B/CHD3/CHD4/CHD5/CNOT6/CNOT8/CSNK2A2/DDIT4/EEF1E1/EP300/FOXO3/GADD45A/HDAC1/HIPK1/IFI16/ING2/MDM2/MSX1/MUC1/MYO6/NBN/NOC2L/NUAK1/NUPR1/PHF20/PIN1/PLK2/POU4F2/PPM1D/PPP1R13B/PPP1R13L/PRKAG2/PTTG1IP/RAD1/RBL2/RPL11/SIRT1/SMYD2/SNAI1/SP100/TAF13/TAF15/TAF4/TAF4B/TAF5/TAF6/TFDP2/TMEM109/TP53BP2/WWOX/ZMPSTE24
GO:0072332	16	#fce788	intrinsic apoptotic signaling pathway by p53 class mediator		BAX/BCL2/CD44/CDKN1A/DDIT4/EP300/HIPK1/IFI16/ING2/MDM2/MSX1/MUC1/NUPR1/POU4F2/PPP1R13B/PTTG1IP/RPL11/SIRT1/TMEM109/TP53BP2/WWOX
GO:0097191	16	#fce788	extrinsic apoptotic signaling pathway		AGT/BAG3/BAX/BCL2/BCL2L1/BMPR1B/CASP9/CIB1/CTNNA1/CX3CL1/DCC/DDX3X/EYA2/FADD/FAIM2/FAS/FOXO3/FYN/G0S2/GCLM/GPX1/GSK3A/GSK3B/GSTP1/HIPK1/HMGB2/HMOX1/IFI6/IGF1/IL6R/IL7/ITGAV/ITM2C/KRT18/KRT8/LGALS3/LMNA/MADD/MCL1/MLLT11/MOAP1/NF1/NRP1/PAK2/PARK7/PPP2R1A/PPP2R1B/PTPRC/RAF1/RB1CC1/RELA/RET/RNF41/SERPINE1/SP100/SRPX/STK3/STK4/TCF7L2/TGFB2/TGFBR1/THBS1/TIMP3/TNFRSF10B/TNFRSF12A/TNFRSF1A/WWOX/YAP1
GO:0097192	16	#fce788	extrinsic apoptotic signaling pathway in absence of ligand		BAG3/BAX/BCL2/BCL2L1/CASP9/CTNNA1/CX3CL1/DCC/EYA2/FADD/FOXO3/FYN/GSK3A/GSK3B/IFI6/IL7/ITGAV/MCL1/MOAP1/NF1/PPP2R1A/PPP2R1B/RET/SRPX/WWOX
GO:0097193	16	#fce788	intrinsic apoptotic signaling pathway		ATF4/BAX/BCL2/BCL2L1/BNIP3/BRSK2/CASP9/CD24/CD44/CDKN1A/CEBPB/CHAC1/CLU/CUL2/CUL4A/DDIT4/DDX3X/DNM1L/EP300/FBXW7/GPX1/HDAC1/HERPUD1/HIPK1/HMOX1/HSPB1/IFI16/IFI6/IL20RA/ING2/IVNS1ABP/MAP3K5/MAPK8IP1/MCL1/MDM2/MLLT11/MOAP1/MSX1/MUC1/NBN/NCK1/NDUFS3/NFATC4/NFE2L2/NOC2L/NONO/NUPR1/OPA1/PARK7/PDK1/POLB/POU4F2/PPP1R13B/PTTG1IP/RPL11/RPS3/SCN2A/SIRT1/SLC9A3R1/SNAI1/STK25/TMEM109/TNFRSF10B/TNFRSF1A/TP53BP2/WFS1/WWOX/XBP1
GO:0097696	16	#fce788	receptor signaling pathway via STAT		AGT/AKR1B1/CCL2/CCL5/CD40/CDK5/CDK5R1/CRLF1/CRLF3/EGF/F2R/FYN/GHR/HCLS1/HES1/IFNA10/IFNA21/IGF1/IL10RA/IL10RB/IL12B/IL13/IL18/IL21/IL6R/IL6ST/IL7R/LIF/NLK/NMI/NOTCH1/OSM/PKD2/PPP2CA/PPP2R1A/PTK2B/PTPRC/PTPRT/RET/SOCS1/SOCS3/STAT1/STAT3/STAT4/STAT5A/STAT5B/TNFRSF1A
GO:0099565	16	#fce788	chemical synaptic transmission, postsynaptic		ADORA1/CACNB3/CBLN1/CDK5/CHRNA1/CHRNA3/CHRNB2/DGKI/DLG4/GABRB3/GLRB/GRIK2/GRIK5/GRIN2A/GRIN2B/GSK3A/GSK3B/MEF2C/MPP2/NLGN1/NLGN3/NLGN4X/NPY2R/NRXN1/NTSR1/P2RX5/PRKCZ/PTK2B/RGS4/RIMS1/RIMS2/SHANK2/SLC17A7/STX1A/WNT7A
GO:0001558	17	#f23804	regulation of cell growth	Regulation of cell organization and growth and synapse assembly	ADAM17/ADIPOR2/ADNP/AGT/AKAP6/ARHGEF11/BAP1/BCL11A/BCL2/BCL6/BDKRB1/BDNF/BTG1/CAPRIN2/CDC73/CDK5/CDK5R1/CDKN1A/CDKN1B/CHPT1/CIB1/CLSTN3/CPNE6/CRKL/CRLF3/CRYAB/CXCR4/CYBA/CYFIP1/DCBLD2/DCC/DDX3X/DERL2/EXOSC9/EXTL3/FAM107A/FGF13/GAL/GDI1/GJA1/GNG4/GOLGA4/GSK3A/GSK3B/IFRD1/IGF1/IGFBP5/IGFBP7/IL17RB/ILK/KAZALD1/KIAA1109/KLHL22/L1CAM/LIMK1/LRP1/MAP2/MAPT/MEG3/MMP14/MSX1/NDRG3/NDUFS3/NEDD4L/NME6/NPPA/NRP1/OLFM1/OSGIN2/PAK1/PHB/PIN1/PLCE1/POU4F2/PPP2CA/PPP2R1A/PTK2B/RAB11A/RAB21/RASAL1/RB1/RGS4/RHOA/RIMS1/RIMS2/RND2/RPS6KA1/RUFY3/RYK/SDCBP/SEMA3C/SEMA4A/SEMA4F/SEMA5A/SEMA6C/SIRT1/SLC9A1/SLIT3/SMAD4/SMARCA4/SMURF1/SOX17/SPHK1/SPHK2/SPOCK1/SPP1/SRF/SYT1/TAOK2/TGFB2/TGFBR1/TMEM97/TNFRSF12A/TRIM46/TRPC5/TSPYL2/UNC13A/VEGFA/WFDC1/YY1
GO:0008064	17	#f23804	regulation of actin polymerization or depolymerization		ACTN2/ACTR3B/ADD2/ARHGAP28/ARPC1B/ARPC5L/BAG4/CCL11/CDC42EP4/CFL1/CORO1B/COTL1/CYFIP1/ELN/EPS8/EVL/F2RL1/GRB2/GSN/HCK/HCLS1/IQGAP2/KANK1/LMOD1/MAGEL2/MKKS/NCK1/PAK3/PFN1/PRKCE/PTK2B/RAC3/RDX/RHOA/SCIN/SEMA5A/SPTB/SPTBN2/SPTBN4/SWAP70/TMOD1/TMOD2/TMOD3/VASP/WASF1/WASL
GO:0010639	17	#f23804	negative regulation of organelle organization		ACAA2/ADD2/ARHGAP28/BAG3/BAG4/BCL2L1/BNIP3/CDK5RAP2/CIB1/CLASP1/CLIP3/CLU/CORO1B/DNM1L/DUSP1/DYNC1LI1/EPS8/EXOSC10/FGF13/GPX1/GSN/HIGD1A/IGF1/IK/KANK1/KATNB1/KLHL22/LCMT1/LIF/LMNA/LMOD1/MAK/MAP2/MAPRE1/MAPT/MID1IP1/MKKS/NBN/NME6/NOC2L/NUPR1/OPA1/PCID2/PFN1/POT1/PPFIA1/RAB7A/RAD1/RAD21/RDX/RNF41/SCFD1/SCIN/SET/SIRT1/SMAD4/SPHK2/SPTB/SPTBN2/SPTBN4/STMN2/SWAP70/TERF2IP/TINF2/TMOD1/TMOD2/TMOD3/TOM1L2/TRIM37/TRIM9/TRIP12/TSPO/UBR5/VAT1/WASF2/ZNF207/ZNF451
GO:0010821	17	#f23804	regulation of mitochondrion organization		ACAA2/ARIH2/ATP13A2/BAG3/BAG4/BAP1/BAX/BCL2/BCL2L1/BNIP3/CAMKK2/CLU/CSNK2A2/DNM1L/FBXW7/GOLPH3/GPX1/GSK3A/GSK3B/HIGD1A/HK2/IGF1/LMNA/MAPK8/MAPT/MLLT11/MOAP1/OPA1/PARK7/PARL/PDE2A/PID1/PPP1R13B/PPP3R1/RAC2/RNF41/SH3GLB1/SMURF1/TFDP2/TP53BP2/TREM2/TSPO/UBE2D3/VAT1/VPS11/YWHAB/YWHAZ
GO:0010822	17	#f23804	positive regulation of mitochondrion organization		ARIH2/BAP1/BAX/BCL2/BNIP3/CAMKK2/CSNK2A2/DNM1L/FBXW7/GSK3A/GSK3B/HK2/MAPK8/MLLT11/MOAP1/OPA1/PARK7/PPP1R13B/PPP3R1/RAC2/SH3GLB1/SMURF1/TFDP2/TP53BP2/TREM2/UBE2D3/VPS11/YWHAB/YWHAZ
GO:0010823	17	#f23804	negative regulation of mitochondrion organization		ACAA2/BAG3/BAG4/BCL2L1/BNIP3/CLU/DNM1L/GPX1/HIGD1A/IGF1/LMNA/MAPT/OPA1/RNF41/TSPO/VAT1
GO:0030307	17	#f23804	positive regulation of cell growth		ADAM17/ADNP/AKAP6/BCL2/BDNF/CIB1/CPNE6/CXCR4/CYBA/CYFIP1/DDX3X/DERL2/EXOSC9/EXTL3/GDI1/GOLGA4/IGF1/ILK/KLHL22/L1CAM/LIMK1/LRP1/MAPT/MMP14/NEDD4L/NRP1/PAK1/PIN1/POU4F2/PTK2B/RAB11A/RASAL1/RHOA/RIMS1/RIMS2/RND2/RPS6KA1/RUFY3/SDCBP/SEMA5A/SLC9A1/SMURF1/SPHK1/SRF/SYT1/TGFB2/TGFBR1/TNFRSF12A/TRPC5/UNC13A/VEGFA
GO:0030308	17	#f23804	negative regulation of cell growth		ADIPOR2/AGT/BCL11A/BCL2/BCL6/BDKRB1/BTG1/CAPRIN2/CDK5/CDK5R1/CDKN1A/CDKN1B/CRLF3/CRYAB/DCBLD2/DCC/DDX3X/FGF13/GAL/GJA1/GNG4/GSK3A/IFRD1/MAP2/MEG3/MSX1/NDRG3/NDUFS3/NME6/NPPA/NRP1/OSGIN2/PAK1/PHB/PPP2CA/PPP2R1A/RGS4/RYK/SEMA3C/SEMA4A/SEMA4F/SEMA5A/SEMA6C/SIRT1/SLIT3/SMAD4/SMARCA4/SOX17/SPHK2/SPP1/TGFB2/TRIM46/TSPYL2/WFDC1/YY1
GO:0030832	17	#f23804	regulation of actin filament length		ACTN2/ACTR3B/ADD2/ARHGAP28/ARPC1B/ARPC5L/BAG4/CCL11/CDC42EP4/CFL1/CORO1B/COTL1/CYFIP1/ELN/EPS8/EVL/F2RL1/GRB2/GSN/HCK/HCLS1/IQGAP2/KANK1/LMOD1/MAGEL2/MKKS/NCK1/PAK3/PFN1/PRKCE/PTK2B/RAC3/RDX/RHOA/SCIN/SEMA5A/SPTB/SPTBN2/SPTBN4/SWAP70/TMOD1/TMOD2/TMOD3/VASP/WASF1/WASL
GO:0030833	17	#f23804	regulation of actin filament polymerization		ACTR3B/ADD2/ARHGAP28/ARPC1B/ARPC5L/BAG4/CCL11/CDC42EP4/CORO1B/COTL1/CYFIP1/ELN/EPS8/EVL/GRB2/GSN/HCK/HCLS1/IQGAP2/KANK1/LMOD1/MAGEL2/MKKS/NCK1/PAK3/PFN1/PRKCE/PTK2B/RAC3/RDX/RHOA/SCIN/SPTB/SPTBN2/SPTBN4/TMOD1/TMOD2/TMOD3/VASP/WASF1/WASL
GO:0030834	17	#f23804	regulation of actin filament depolymerization		ACTN2/ADD2/CFL1/EPS8/F2RL1/GSN/LMOD1/RDX/SCIN/SEMA5A/SPTB/SPTBN2/SPTBN4/SWAP70/TMOD1/TMOD2/TMOD3
GO:0030838	17	#f23804	positive regulation of actin filament polymerization		ACTR3B/ARPC1B/ARPC5L/BAG4/CCL11/CDC42EP4/CORO1B/CYFIP1/EVL/GRB2/GSN/HCK/IQGAP2/LMOD1/MAGEL2/NCK1/PFN1/PRKCE/PTK2B/RAC3/RHOA/SCIN/VASP/WASF1/WASL
GO:0031110	17	#f23804	regulation of microtubule polymerization or depolymerization		CDK5R1/CDK5RAP2/CDKN1B/CIB1/CLASP1/CLIP3/DCTN1/DRG1/FES/FGF13/KATNB1/MAP1A/MAP1S/MAP2/MAPRE1/MAPRE3/MAPT/MID1IP1/PAK1/RPS3/STMN2/STMN4
GO:0031113	17	#f23804	regulation of microtubule polymerization		CDK5R1/CDK5RAP2/CDKN1B/CLASP1/CLIP3/DCTN1/DRG1/FES/MAP2/MAPRE1/MAPRE3/MAPT/PAK1/RPS3/STMN2
GO:0031333	17	#f23804	negative regulation of protein-containing complex assembly		ADD2/BIRC2/CLIP3/CLU/CRYAB/CTNNBIP1/DDX3X/EP300/EPS8/GSK3B/GSN/HMGB1/KANK1/LCMT1/LMOD1/MAP2/MAPRE1/MKKS/PARK7/PEX14/PEX5/PFN1/PRKCZ/RAF1/RDX/SCIN/SPTB/SPTBN2/SPTBN4/STMN2/STXBP1/THRA/TMOD1/TMOD2/TMOD3/TRIM9
GO:0031334	17	#f23804	positive regulation of protein-containing complex assembly		ABCA1/ACTR3B/ARHGEF5/ARPC1B/ARPC5L/BAG4/BAX/CCK/CCL11/CDC42EP4/CDK5R1/CDK5RAP2/CDKN1B/CLASP1/CLU/CORO1B/CUL4A/CYFIP1/DCTN1/DRG1/ERCC2/EVL/FES/FSCN1/GRB2/GSK3B/GSN/HCK/IQGAP2/LCP1/LMOD1/MAGEL2/MAPK9/MAPRE1/MAPT/MSN/NCK1/PAK1/PFN1/PPP2R5B/PRKCE/PSMC3/PTK2B/RAC3/RBX1/RHOA/RHOC/RPS3/SCIN/SH3GLB1/TPPP3/VASP/VEGFA/WASF1/WASL/WNT10B
GO:0031345	17	#f23804	negative regulation of cell projection organization		B2M/BCL11A/CDK5/CDK5R1/CIB1/CTSZ/DCC/DPYSL3/EFNA1/EFNB3/EPHA4/EPHB2/EVL/FGF13/FYN/GDI1/GORASP1/GRIN2B/GSK3A/GSK3B/IFRD1/ITM2C/KANK1/LGALS1/LRP1/LRP4/MAK/MAP2/MCF2/MDM2/NFATC4/NLGN1/NLGN3/NR2F1/NRP1/PLK2/PSEN1/PTPRO/RAP1GAP/RHOA/RIT2/RUFY3/RYK/SEMA3C/SEMA4A/SEMA4F/SEMA5A/SEMA6C/SPOCK1/SPP1/SPRY2/STMN2/THY1/TRIM46/TRPC5/TSC1/VIM/ZNF365
GO:0031346	17	#f23804	positive regulation of cell projection organization		ADCYAP1/ADNP/AGT/ARHGEF7/ATF1/ATP8A2/BDNF/CAMK1/CAMK2B/CAPRIN2/CDC42EP4/CEP135/CNR1/COBL/CORO1B/CPNE6/CUX1/CX3CL1/CXCR4/CYFIP1/DLG4/DLG5/DNM1L/DPYSL3/DVL3/DYNLT1/EP300/EPHA4/EPS8/F2RL1/FBXO31/FES/FIG4/FKBP1B/FNBP1L/FSCN1/FUZ/FYN/GDI1/GOLGA4/GRIP1/HSPA5/ILK/IQGAP1/ITGA2/KATNB1/L1CAM/LIMK1/LRP1/LRP8/MAP2K1/MAPT/MARK2/METRN/MNS1/MSTN/NCK1/NDRG4/NEDD4L/NEFL/NFE2L2/NLGN1/NME1/NPTN/NRP1/OPA1/PAK1/PAK3/PFN1/PLXNA1/PLXNA2/PLXNB1/PLXNB2/POU4F2/PPP2R5B/PRKCI/PRKD1/PSEN1/PTK2B/PTN/RAB11A/RAB21/RAC2/RAP1A/RASAL1/RET/RHOA/RHOQ/RIMS1/RIMS2/RIT2/RND2/RUFY3/SEMA5A/SERPINI1/SHANK2/SMURF1/SRF/SS18L1/STK25/STMN2/SYT1/TGFBR1/TNFRSF12A/TRAK1/TRPC5/UNC13A/VEGFA/VLDLR/WASF2/WASL/ZMYND10
GO:0032231	17	#f23804	regulation of actin filament bundle assembly		ARHGAP28/ARHGEF10/ARHGEF5/BAG4/CLASP1/CX3CL1/EVL/GPR65/LIMK1/MKKS/NRP1/PAK1/PFN1/PPFIA1/PPM1E/PXN/RDX/RHOA/RHOC/ROCK1/S100A10/SDC4/SLC9A1/SWAP70/TAC1/TGFBR1/TSC1/WASF2
GO:0032233	17	#f23804	positive regulation of actin filament bundle assembly		ARHGEF10/ARHGEF5/BAG4/CX3CL1/EVL/GPR65/LIMK1/NRP1/PAK1/PFN1/PPM1E/PXN/RHOA/RHOC/S100A10/SDC4/SWAP70/TAC1/TGFBR1/TSC1
GO:0032271	17	#f23804	regulation of protein polymerization		ACTR3B/ADD2/ARHGAP28/ARPC1B/ARPC5L/BAG4/CCL11/CDC42EP4/CDK5R1/CDK5RAP2/CDKN1B/CLASP1/CLIP3/CORO1B/COTL1/CYFIP1/DCTN1/DRG1/ELN/EPS8/EVL/FES/GRB2/GSN/HCK/HCLS1/IQGAP2/KANK1/LMOD1/MAGEL2/MAP2/MAPRE1/MAPRE3/MAPT/MKKS/NCK1/PAK1/PAK3/PFN1/PRKCE/PTK2B/RAC3/RDX/RHOA/RPS3/SCIN/SPTB/SPTBN2/SPTBN4/STMN2/TMOD1/TMOD2/TMOD3/TPPP3/VASP/WASF1/WASL
GO:0032272	17	#f23804	negative regulation of protein polymerization		ADD2/CLIP3/EPS8/GSN/KANK1/LMOD1/MAP2/MAPRE1/MKKS/PFN1/RDX/SCIN/SPTB/SPTBN2/SPTBN4/STMN2/TMOD1/TMOD2/TMOD3
GO:0032273	17	#f23804	positive regulation of protein polymerization		ACTR3B/ARPC1B/ARPC5L/BAG4/CCL11/CDC42EP4/CDK5R1/CDK5RAP2/CDKN1B/CLASP1/CORO1B/CYFIP1/DCTN1/DRG1/EVL/FES/GRB2/GSN/HCK/IQGAP2/LMOD1/MAGEL2/MAPRE1/MAPT/NCK1/PAK1/PFN1/PRKCE/PTK2B/RAC3/RHOA/RPS3/SCIN/TPPP3/VASP/WASF1/WASL
GO:0032956	17	#f23804	regulation of actin cytoskeleton organization		ACTN2/ACTR3B/ADD2/ARHGAP28/ARHGEF10/ARHGEF5/ARPC1B/ARPC5L/BAG4/CCL11/CDC42EP4/CDK5/CDK5R1/CFL1/CLASP1/CORO1B/COTL1/CRK/CX3CL1/CYFIP1/ELN/EPS8/EVL/F2RL1/FAM107A/FES/FSCN1/GPM6B/GPR65/GRB2/GSN/HCK/HCLS1/ILK/IQGAP2/KANK1/LIMK1/LMOD1/LRP1/MAGEL2/MEF2C/MKKS/NCK1/NRP1/NTF3/PAK1/PAK3/PAM/PFN1/PPFIA1/PPM1E/PRKCE/PROX1/PTK2B/PXN/RAC3/RDX/RGS4/RHOA/RHOB/RHOBTB3/RHOC/RHOD/RHOQ/RND2/ROCK1/S100A10/SCIN/SDC4/SEMA5A/SLC9A1/SMAD4/SPTB/SPTBN2/SPTBN4/SWAP70/TAC1/TAOK2/TGFBR1/TMOD1/TMOD2/TMOD3/TRPM2/TSC1/VASP/WASF1/WASF2/WASL
GO:0043242	17	#f23804	negative regulation of protein-containing complex disassembly		ADD2/CIB1/CLASP1/EPS8/FGF13/GSN/IRAK3/KATNB1/LMOD1/MID1IP1/RDX/SCIN/SPTB/SPTBN2/SPTBN4/STMN2/SWAP70/TMOD1/TMOD2/TMOD3
GO:0043244	17	#f23804	regulation of protein-containing complex disassembly		ACTN2/ADD2/BNIP3/CALCOCO2/CFL1/CIB1/CLASP1/EIF5A2/EPS8/F2RL1/FGF13/FYCO1/GSN/IGF1R/IRAK3/KATNB1/LMOD1/MAP1A/MAP1S/MID1IP1/NES/OGFOD1/RDX/SCIN/SEMA5A/SPTB/SPTBN2/SPTBN4/STMN2/SWAP70/TMOD1/TMOD2/TMOD3/ZMPSTE24
GO:0043254	17	#f23804	regulation of protein-containing complex assembly		ABCA1/ACTR3B/ADD2/ARHGAP28/ARHGEF5/ARPC1B/ARPC5L/BAG4/BAX/BIRC2/CCK/CCL11/CDC42EP4/CDK5R1/CDK5RAP2/CDKN1B/CLASP1/CLIP3/CLU/CORO1B/COTL1/CRYAB/CTNNBIP1/CUL4A/CYFIP1/DCTN1/DDX3X/DNM1L/DRG1/EIF2AK2/ELN/EP300/EPS8/ERCC2/EVL/FARP2/FES/FSCN1/GFAP/GRB2/GSK3B/GSN/HCK/HCLS1/HMGB1/IQGAP2/KANK1/LCAT/LCMT1/LCP1/LMOD1/MAGEL2/MAP2/MAPK9/MAPRE1/MAPRE3/MAPT/MKKS/MSN/NAPA/NCK1/PAK1/PAK3/PARK7/PEX14/PEX5/PFN1/PPP2R5B/PRKCE/PRKCZ/PSMC3/PTK2B/PTPN11/RAB3A/RAC3/RAF1/RB1/RBX1/RDX/RHOA/RHOC/RPS3/SAR1B/SCIN/SENP6/SH3GLB1/SPTB/SPTBN2/SPTBN4/STMN2/STX1A/STXBP1/STXBP6/THRA/TMOD1/TMOD2/TMOD3/TPPP3/TRIM9/VASP/VEGFA/VPS11/WASF1/WASL/WNT10B
GO:0050807	17	#f23804	regulation of synapse organization		ADNP/ARC/BDNF/CAMK1/CAMK2B/CAMKV/CAPRIN2/CBLN1/CDH8/CDK5/CDK5R1/CFL1/CHRNB2/CLSTN2/CLSTN3/CRKL/CYFIP1/DCTN1/DGKB/DLG5/DNM1L/EFNA1/EPHA4/EPHB2/ETV5/FCGR2B/FLRT3/FRMPD4/FYN/GAP43/GHSR/GPC4/GRIN2B/HOMER1/IL10RA/LRFN3/LRP4/LRP8/LRRN3/LRRTM2/MEF2C/NEUROD2/NFATC4/NLGN1/NLGN3/NRXN1/OPA1/OXT/PAK3/PCDH8/PTN/PTPRO/RHOA/SEMA4A/SLC7A11/SLIT1/SLITRK3/SPARC/SRPX2/THBS2/TLR2/TUBB/WNT7A/YWHAZ
GO:0051492	17	#f23804	regulation of stress fiber assembly		ARHGAP28/ARHGEF10/ARHGEF5/BAG4/CLASP1/EVL/GPR65/LIMK1/MKKS/NRP1/PAK1/PFN1/PPFIA1/PPM1E/PXN/RHOA/RHOC/ROCK1/S100A10/SDC4/SLC9A1/TAC1/TGFBR1/TSC1/WASF2
GO:0051495	17	#f23804	positive regulation of cytoskeleton organization		ACTN2/ACTR3B/ARHGEF10/ARHGEF5/ARPC1B/ARPC5L/BAG4/CCL11/CDC42EP4/CDK5/CDK5R1/CDK5RAP2/CDKN1B/CFL1/CLASP1/CORO1B/CX3CL1/CYFIP1/DCTN1/DRG1/DYNC1H1/EVL/F2RL1/FES/GPR65/GRB2/GSN/HCK/HCLS1/IQGAP2/KATNB1/LIMK1/LMOD1/MAGEL2/MAPRE1/MAPT/NCK1/NES/NRP1/NTF3/PAK1/PFN1/PPM1E/PRKCE/PROX1/PTK2B/PXN/RAC3/RHOA/RHOC/RPS3/S100A10/SCIN/SDC4/SEMA5A/STMN2/SWAP70/TAC1/TGFBR1/TSC1/VASP/VPS4B/WASF1/WASL
GO:0051496	17	#f23804	positive regulation of stress fiber assembly		ARHGEF10/ARHGEF5/BAG4/EVL/GPR65/LIMK1/NRP1/PAK1/PPM1E/PXN/RHOA/RHOC/S100A10/SDC4/TAC1/TGFBR1/TSC1
GO:0061387	17	#f23804	regulation of extent of cell growth		ADNP/BDNF/CDK5/CDK5R1/CYFIP1/DCC/FGF13/GDI1/GOLGA4/GSK3B/IFRD1/ILK/L1CAM/LIMK1/LRP1/MAP2/MAPT/NRP1/OLFM1/PAK1/POU4F2/RAB11A/RAB21/RND2/RUFY3/RYK/SEMA3C/SEMA4A/SEMA4F/SEMA5A/SEMA6C/SPP1/SRF/TNFRSF12A/TRIM46/TRPC5/VEGFA
GO:0070507	17	#f23804	regulation of microtubule cytoskeleton organization		CDK2AP2/CDK5R1/CDK5RAP2/CDKN1B/CIB1/CLASP1/CLIP3/CTNNB1/DCTN1/DRG1/DYNC1H1/FAM107A/FES/FGF13/FSD1/GSK3A/GSK3B/KATNB1/MAP1A/MAP1S/MAP2/MAP9/MAPRE1/MAPRE3/MAPT/MARK2/MID1IP1/PAK1/PLK2/RASSF1/RHOA/RPS3/SENP6/SMC3/STAG1/STMN2/STMN4/TRIM36/TRIM37/VPS4B/XPO1
GO:0090109	17	#f23804	regulation of cell-substrate junction assembly		CLASP1/FAM107A/GPM6B/IQGAP1/LRP1/MMP14/NRP1/RHOA/RHOD/ROCK1/S100A10/SDC4/SLC9A1/THBS1/THY1/TSC1/VEGFA
GO:1901879	17	#f23804	regulation of protein depolymerization		ACTN2/ADD2/CFL1/CIB1/CLASP1/EPS8/F2RL1/FGF13/GSN/KATNB1/LMOD1/MAP1A/MAP1S/MID1IP1/NES/RDX/SCIN/SEMA5A/SPTB/SPTBN2/SPTBN4/STMN2/SWAP70/TMOD1/TMOD2/TMOD3
GO:1901880	17	#f23804	negative regulation of protein depolymerization		ADD2/CIB1/CLASP1/EPS8/FGF13/GSN/KATNB1/LMOD1/MID1IP1/RDX/SCIN/SPTB/SPTBN2/SPTBN4/STMN2/SWAP70/TMOD1/TMOD2/TMOD3
GO:1901888	17	#f23804	regulation of cell junction assembly		ADNP/AGT/BDNF/CBFB/CBLN1/CHRNB2/CLASP1/CLSTN2/CLSTN3/DLG5/EPHB2/FAM107A/FLRT3/GAP43/GHSR/GJA1/GPC4/GPM6B/IQGAP1/LRFN3/LRP1/LRRN3/LRRTM2/MEF2C/MMP14/NLGN1/NLGN3/NRP1/NRXN1/OXT/PRKACA/RAP1A/RAP1B/RHOA/RHOD/ROCK1/S100A10/SDC4/SEMA4A/SLC9A1/SLIT1/SLITRK3/SNAI1/SRPX2/THBS1/THBS2/THY1/TJP1/TLR2/TSC1/VEGFA/WNT7A
GO:1901890	17	#f23804	positive regulation of cell junction assembly		ADNP/AGT/BDNF/CBLN1/CLSTN2/CLSTN3/DLG5/EPHB2/FLRT3/IQGAP1/LRRN3/LRRTM2/NLGN1/NLGN3/NRP1/NRXN1/OXT/ROCK1/S100A10/SDC4/SEMA4A/SLITRK3/SRPX2/THBS2/THY1/TSC1/VEGFA/WNT7A
GO:1902115	17	#f23804	regulation of organelle assembly		ARHGEF5/CBLN1/CDK5RAP2/CEP135/CNOT6/DRG1/DYNC1H1/FSCN1/FUZ/G3BP1/GAP43/GSN/HCK/IFT140/IFT88/LCP1/LRRTM2/MAK/MAPK9/MEF2C/MNS1/MSN/NRXN1/NUPR1/PLK2/PROX1/RDX/RHOA/SCFD1/SDC1/SDC4/SDCBP/SENP6/SH3GLB1/SMAD4/SMC3/STAG1/STAM/TRIM37/UBQLN2/VDAC3/VPS11/VPS4B/ZMYND10
GO:1902117	17	#f23804	positive regulation of organelle assembly		ARHGEF5/CEP135/CNOT6/DYNC1H1/FSCN1/FUZ/G3BP1/LCP1/MAPK9/MNS1/MSN/PROX1/RHOA/SDC1/SDC4/SDCBP/SH3GLB1/VPS4B/ZMYND10
GO:1902903	17	#f23804	regulation of supramolecular fiber organization		ACTN2/ACTR3B/ADD2/AEBP1/ARHGAP28/ARHGEF10/ARHGEF5/ARPC1B/ARPC5L/BAG4/CCL11/CDC42EP4/CDK5R1/CDK5RAP2/CDKN1B/CFL1/CIB1/CLASP1/CLIP3/CLU/CORO1B/COTL1/CRYAB/CX3CL1/CYFIP1/DCTN1/DRG1/ELN/EMILIN1/EPS8/EVL/F2RL1/FES/FGF13/GPR65/GPX1/GRB2/GSN/HCK/HCLS1/IQGAP2/KANK1/KATNB1/LIMK1/LMOD1/MAGEL2/MAP1A/MAP1S/MAP2/MAPRE1/MAPRE3/MAPT/MEF2C/MID1IP1/MKKS/NCK1/NRP1/PAK1/PAK3/PARK7/PFN1/PPFIA1/PPM1E/PRKCE/PROX1/PSEN1/PTK2B/PXN/RAC3/RB1/RDX/RGS4/RHOA/RHOC/ROCK1/RPS3/S100A10/SCIN/SDC4/SEMA5A/SLC9A1/SMAD4/SPTB/SPTBN2/SPTBN4/STMN2/SWAP70/TAC1/TGFBR1/TMOD1/TMOD2/TMOD3/TSC1/VASP/WASF1/WASF2/WASL
GO:1902904	17	#f23804	negative regulation of supramolecular fiber organization		ADD2/ARHGAP28/CIB1/CLASP1/CLIP3/CLU/CORO1B/CRYAB/EMILIN1/EPS8/FGF13/GSN/KANK1/KATNB1/LMOD1/MAP2/MAPRE1/MID1IP1/MKKS/PFN1/PPFIA1/RDX/SCIN/SMAD4/SPTB/SPTBN2/SPTBN4/STMN2/SWAP70/TMOD1/TMOD2/TMOD3/WASF2
GO:1902905	17	#f23804	positive regulation of supramolecular fiber organization		ACTN2/ACTR3B/ARHGEF10/ARHGEF5/ARPC1B/ARPC5L/BAG4/CCL11/CDC42EP4/CDK5R1/CDK5RAP2/CDKN1B/CFL1/CLASP1/CLU/CORO1B/CX3CL1/CYFIP1/DCTN1/DRG1/EVL/F2RL1/FES/GPR65/GPX1/GRB2/GSN/HCK/IQGAP2/KATNB1/LIMK1/LMOD1/MAGEL2/MAPRE1/MAPT/NCK1/NRP1/PAK1/PFN1/PPM1E/PRKCE/PROX1/PSEN1/PTK2B/PXN/RAC3/RB1/RHOA/RHOC/RPS3/S100A10/SCIN/SDC4/SEMA5A/STMN2/SWAP70/TAC1/TGFBR1/TSC1/VASP/WASF1/WASL
GO:0006874	18	#dcb5ff	cellular calcium ion homeostasis	Ion homeostasis	ADCY8/ADCYAP1/ADM/ADORA1/ADRA1B/AGT/AKAP6/ANXA2/ANXA5/ANXA6/ATF4/ATP13A2/ATP13A3/ATP1A2/ATP1B1/ATP2B1/ATP2B2/ATP2B3/ATP2C1/ATP2C2/AVPR1B/BAX/BCL2/BDKRB1/BNIP3/C3AR1/C5AR1/CACNA1C/CACNA2D1/CACNB3/CALB2/CASR/CCKBR/CCL11/CCL5/CCR1/CD24/CD40/CD55/CDK5/CNGB1/CNR1/CX3CL1/CXCR4/CYBA/DLG4/F2R/F2RL1/FAM155B/FGF2/FKBP1B/FPR1/FYN/GJA1/GNA13/GNB1/GNG3/GOT1/GPR12/GPR65/GRIA1/GRIK2/GRIN2A/GRIN2B/GRM1/GRM5/HERPUD1/HEXB/HMGB1/HSP90B1/HTR2A/IL13/IMMT/ITGAV/ITPR2/JPH3/KCNA5/LPAR4/LRP1/MCOLN3/MYO5A/NMB/NPTN/NPY2R/NTSR1/OPRL1/OXT/P2RX5/PKD2/PLCB1/PLCE1/PRKACA/PRKCE/PSEN1/PTK2B/PTPRC/RAMP3/RAP1GDS1/RYR1/RYR2/RYR3/SCGN/SLC24A3/SLC25A23/SLC8A1/SLC8A2/SRI/STC2/SV2A/SWAP70/TAC1/TCIRG1/THY1/TMCO1/TMEM38B/TNNI3/TRPA1/TRPC1/TRPC4/TRPC5/TRPM2/VAPB/WFS1/XK
GO:0006879	18	#dcb5ff	cellular iron ion homeostasis		ABCB7/ATP13A2/ATP6AP1/ATP6V1A/CP/CYBRD1/FBXL5/FTH1/FTL/HEPH/HMOX1/HMOX2/LTF/MYC/NCOA4/NDFIP1/NEDD8/SLC11A1/SLC11A2/SMAD4/SRI/TFR2
GO:0006885	18	#dcb5ff	regulation of pH		ATP6AP1/ATP6V0A1/ATP6V0C/ATP6V0E1/ATP6V0E2/ATP6V1A/ATP6V1B2/ATP6V1C1/ATP6V1D/ATP6V1E1/ATP6V1G2/BCL2/CA2/CA7/CCKBR/CFTR/CLN5/DMXL2/PDK4/RAB20/RAB7A/ROGDI/SLAMF8/SLC11A1/SLC4A10/SLC4A2/SLC4A3/SLC4A8/SLC9A1/SLC9A2/SLC9A6/SLC9A7/TCIRG1/TM9SF4/VPS33A
GO:0007204	18	#dcb5ff	positive regulation of cytosolic calcium ion concentration		ADCY8/ADCYAP1/ADM/ADRA1B/AGT/AKAP6/ATP1A2/AVPR1B/BAX/BCL2/BDKRB1/C3AR1/C5AR1/CACNA1C/CACNA2D1/CACNB3/CCKBR/CCR1/CD24/CD55/CDK5/CNR1/CX3CL1/CXCR4/CYBA/DLG4/F2R/F2RL1/FAM155B/FGF2/FKBP1B/FPR1/FYN/GJA1/GNA13/GNB1/GNG3/GPR65/GRIN2A/GRIN2B/GRM1/HMGB1/HTR2A/IL13/ITGAV/ITPR2/JPH3/LPAR4/LRP1/MCOLN3/MYO5A/NMB/NPTN/NPY2R/NTSR1/OPRL1/OXT/P2RX5/PKD2/PLCB1/PLCE1/PRKACA/PRKCE/PTK2B/PTPRC/RAMP3/RYR1/RYR2/RYR3/SLC8A1/SRI/SWAP70/TAC1/THY1/TMEM38B/TRPA1/TRPC1/TRPC5/TRPM2
GO:0010522	18	#dcb5ff	regulation of calcium ion transport into cytosol		AKAP6/ATP1A2/BAX/BCL2/BDKRB1/CACNA1C/CX3CL1/CYBA/F2R/FKBP1B/FYN/IL13/JPH3/MYO5A/NTSR1/P2RX5/PKD2/PRKACA/PRKCE/PTK2B/RAMP3/RYR2/SLC8A1/SRI/THY1/TMEM38B/TRPC1
GO:0030004	18	#dcb5ff	cellular monovalent inorganic cation homeostasis		AGT/ATP1A1/ATP1A2/ATP1B1/ATP4B/ATP6AP1/ATP6V0A1/ATP6V0C/ATP6V0E1/ATP6V0E2/ATP6V1A/ATP6V1B2/ATP6V1C1/ATP6V1D/ATP6V1E1/ATP6V1G2/BCL2/CA2/CA7/CFTR/CLN5/DMXL2/KCNMA1/NEDD4L/RAB20/RAB7A/ROGDI/SLAMF8/SLC11A1/SLC4A10/SLC4A2/SLC4A3/SLC4A8/SLC8A1/SLC9A1/SLC9A2/SLC9A6/SLC9A7/TCIRG1/TM9SF4/VPS33A
GO:0030641	18	#dcb5ff	regulation of cellular pH		ATP6AP1/ATP6V0A1/ATP6V0C/ATP6V0E1/ATP6V0E2/ATP6V1A/ATP6V1B2/ATP6V1C1/ATP6V1D/ATP6V1E1/ATP6V1G2/BCL2/CA2/CA7/CFTR/CLN5/DMXL2/RAB20/RAB7A/ROGDI/SLAMF8/SLC11A1/SLC4A10/SLC4A2/SLC4A3/SLC4A8/SLC9A1/SLC9A2/SLC9A6/SLC9A7/TCIRG1/TM9SF4/VPS33A
GO:0045851	18	#dcb5ff	pH reduction		ATP6AP1/ATP6V0A1/ATP6V0C/ATP6V0E1/ATP6V0E2/ATP6V1A/ATP6V1B2/ATP6V1C1/ATP6V1D/ATP6V1E1/ATP6V1G2/BCL2/CA2/CA7/CCKBR/CLN5/DMXL2/RAB20/RAB7A/ROGDI/SLAMF8/SLC11A1/TCIRG1
GO:0046916	18	#dcb5ff	cellular transition metal ion homeostasis		ABCB7/AP3D1/ATP13A2/ATP6AP1/ATP6V1A/CP/CYBRD1/FBXL5/FTH1/FTL/HEPH/HMOX1/HMOX2/LTF/MT1E/MT1F/MT1H/MT1M/MT1X/MT2A/MYC/NCOA4/NDFIP1/NEDD8/SLC11A1/SLC11A2/SLC30A3/SLC30A9/SLC39A14/SLC39A4/SMAD4/SRI/TFR2
GO:0051208	18	#dcb5ff	sequestering of calcium ion		AKAP6/ANXA5/ANXA6/ATP1A2/BAX/BDKRB1/CACNA1C/CX3CL1/CYBA/F2R/FGF2/FKBP1B/HSP90B1/HTR2A/IL13/ITPR2/JPH3/MCOLN3/MYO5A/NTSR1/PKD2/PLCB1/PLCE1/PRKACA/PRKCE/PTK2B/PTPRC/RYR1/RYR2/RYR3/SLC25A23/SLC8A1/SRI/THY1/TMEM38B/TRPA1/TRPC1/TRPM2
GO:0051209	18	#dcb5ff	release of sequestered calcium ion into cytosol		AKAP6/ATP1A2/BAX/BDKRB1/CACNA1C/CX3CL1/CYBA/F2R/FGF2/FKBP1B/HTR2A/IL13/ITPR2/JPH3/MCOLN3/MYO5A/NTSR1/PKD2/PLCB1/PLCE1/PRKACA/PRKCE/PTK2B/PTPRC/RYR1/RYR2/RYR3/SLC8A1/SRI/THY1/TMEM38B/TRPA1/TRPC1/TRPM2
GO:0051279	18	#dcb5ff	regulation of release of sequestered calcium ion into cytosol		AKAP6/ATP1A2/BAX/BDKRB1/CACNA1C/CX3CL1/CYBA/F2R/FKBP1B/IL13/JPH3/MYO5A/NTSR1/PKD2/PRKACA/PRKCE/PTK2B/RYR2/SLC8A1/SRI/THY1/TMEM38B/TRPC1
GO:0051282	18	#dcb5ff	regulation of sequestering of calcium ion		AKAP6/ANXA5/ANXA6/ATP1A2/BAX/BDKRB1/CACNA1C/CX3CL1/CYBA/F2R/FGF2/FKBP1B/HTR2A/IL13/ITPR2/JPH3/MCOLN3/MYO5A/NTSR1/PKD2/PLCB1/PLCE1/PRKACA/PRKCE/PTK2B/PTPRC/RYR1/RYR2/RYR3/SLC25A23/SLC8A1/SRI/THY1/TMEM38B/TRPA1/TRPC1/TRPM2
GO:0051283	18	#dcb5ff	negative regulation of sequestering of calcium ion		AKAP6/ANXA5/ANXA6/ATP1A2/BAX/BDKRB1/CACNA1C/CX3CL1/CYBA/F2R/FGF2/FKBP1B/HTR2A/IL13/ITPR2/JPH3/MCOLN3/MYO5A/NTSR1/PKD2/PLCB1/PLCE1/PRKACA/PRKCE/PTK2B/PTPRC/RYR1/RYR2/RYR3/SLC8A1/SRI/THY1/TMEM38B/TRPA1/TRPC1/TRPM2
GO:0051452	18	#dcb5ff	intracellular pH reduction		ATP6V0A1/ATP6V0C/ATP6V0E1/ATP6V0E2/ATP6V1A/ATP6V1B2/ATP6V1C1/ATP6V1D/ATP6V1E1/ATP6V1G2/BCL2/CA2/CA7/CLN5/DMXL2/RAB20/RAB7A/ROGDI/SLAMF8/SLC11A1/TCIRG1
GO:0051453	18	#dcb5ff	regulation of intracellular pH		ATP6V0A1/ATP6V0C/ATP6V0E1/ATP6V0E2/ATP6V1A/ATP6V1B2/ATP6V1C1/ATP6V1D/ATP6V1E1/ATP6V1G2/BCL2/CA2/CA7/CFTR/CLN5/DMXL2/RAB20/RAB7A/ROGDI/SLAMF8/SLC11A1/SLC4A10/SLC4A2/SLC4A3/SLC4A8/SLC9A1/SLC9A2/SLC9A6/SLC9A7/TCIRG1/TM9SF4/VPS33A
GO:0051480	18	#dcb5ff	regulation of cytosolic calcium ion concentration		ADCY8/ADCYAP1/ADM/ADORA1/ADRA1B/AGT/AKAP6/ANXA2/ATP1A2/ATP2B1/ATP2B2/ATP2B3/AVPR1B/BAX/BCL2/BDKRB1/C3AR1/C5AR1/CACNA1C/CACNA2D1/CACNB3/CALB2/CCKBR/CCR1/CD24/CD55/CDK5/CNGB1/CNR1/CX3CL1/CXCR4/CYBA/DLG4/F2R/F2RL1/FAM155B/FGF2/FKBP1B/FPR1/FYN/GJA1/GNA13/GNB1/GNG3/GOT1/GPR65/GRIA1/GRIN2A/GRIN2B/GRM1/GRM5/HMGB1/HTR2A/IL13/ITGAV/ITPR2/JPH3/KCNA5/LPAR4/LRP1/MCOLN3/MYO5A/NMB/NPTN/NPY2R/NTSR1/OPRL1/OXT/P2RX5/PKD2/PLCB1/PLCE1/PRKACA/PRKCE/PTK2B/PTPRC/RAMP3/RYR1/RYR2/RYR3/SCGN/SLC8A1/SRI/SWAP70/TAC1/THY1/TMEM38B/TRPA1/TRPC1/TRPC4/TRPC5/TRPM2
GO:0055067	18	#dcb5ff	monovalent inorganic cation homeostasis		ADORA1/AGT/ATP1A1/ATP1A2/ATP1B1/ATP4B/ATP6AP1/ATP6V0A1/ATP6V0C/ATP6V0E1/ATP6V0E2/ATP6V1A/ATP6V1B2/ATP6V1C1/ATP6V1D/ATP6V1E1/ATP6V1G2/BCL2/CA2/CA7/CCKBR/CFTR/CLN5/COMT/CYP4A11/CYP4F12/DMXL2/GNAI2/KCNA5/KCNMA1/NEDD4L/OXT/PDK4/RAB20/RAB7A/ROGDI/SLAMF8/SLC11A1/SLC12A1/SLC12A5/SLC4A10/SLC4A2/SLC4A3/SLC4A8/SLC8A1/SLC9A1/SLC9A2/SLC9A6/SLC9A7/SNX5/TAC1/TCIRG1/TM9SF4/VPS33A
GO:0055072	18	#dcb5ff	iron ion homeostasis		ABCB7/ATP13A2/ATP6AP1/ATP6V1A/B2M/BDH2/CP/CYBRD1/FBXL5/FTH1/FTL/HEPH/HMOX1/HMOX2/LTF/MYC/NCOA4/NDFIP1/NEDD8/NEO1/SLC11A1/SLC11A2/SMAD4/SRI/TFR2
GO:0055074	18	#dcb5ff	calcium ion homeostasis		ADCY8/ADCYAP1/ADM/ADORA1/ADRA1B/AGT/AKAP6/ANXA2/ANXA5/ANXA6/ATF4/ATP13A2/ATP13A3/ATP1A2/ATP1B1/ATP2B1/ATP2B2/ATP2B3/ATP2C1/ATP2C2/AVPR1B/BAX/BCL2/BDKRB1/BNIP3/C3AR1/C5AR1/CACNA1C/CACNA2D1/CACNB3/CALB2/CASR/CCKBR/CCL11/CCL5/CCR1/CD24/CD40/CD55/CDK5/CNGB1/CNR1/CX3CL1/CXCR4/CYBA/DLG4/F2R/F2RL1/FAM155B/FGF2/FKBP1B/FPR1/FYN/GJA1/GNA13/GNB1/GNG3/GOT1/GPR12/GPR65/GRIA1/GRIK2/GRIN2A/GRIN2B/GRM1/GRM5/HERPUD1/HEXB/HMGB1/HSP90B1/HTR2A/IL13/IMMT/ITGAV/ITPR2/JPH3/KCNA5/LPAR4/LRP1/MCOLN3/MYO5A/NMB/NPTN/NPY2R/NTSR1/OPRL1/OXT/P2RX5/PKD2/PLCB1/PLCE1/PRKACA/PRKCE/PSEN1/PTK2B/PTPRC/RAMP3/RAP1GDS1/RYR1/RYR2/RYR3/SCGN/SLC24A3/SLC25A23/SLC8A1/SLC8A2/SNX10/SRI/STC2/SV2A/SWAP70/TAC1/TCIRG1/THY1/TMCO1/TMEM38B/TNNI3/TRPA1/TRPC1/TRPC4/TRPC5/TRPM2/VAPB/WFS1/XK
GO:0055076	18	#dcb5ff	transition metal ion homeostasis		ABCB7/AP3D1/ATP13A2/ATP6AP1/ATP6V1A/B2M/BDH2/CP/CUTC/CYBRD1/FBXL5/FTH1/FTL/HEPH/HMOX1/HMOX2/LTF/MT1E/MT1F/MT1H/MT1M/MT1X/MT2A/MYC/NCOA4/NDFIP1/NEDD8/NEO1/SLC11A1/SLC11A2/SLC30A3/SLC30A9/SLC39A14/SLC39A4/SMAD4/SRI/TFR2
GO:0055078	18	#dcb5ff	sodium ion homeostasis		ADORA1/AGT/ATP1A1/ATP1A2/ATP1B1/ATP4B/COMT/CYP4A11/CYP4F12/GNAI2/NEDD4L/OXT/SLC12A1/SLC8A1/SLC9A1/SNX5/TAC1
GO:0060402	18	#dcb5ff	calcium ion transport into cytosol		AKAP6/ATP1A2/BAX/BCL2/BDKRB1/CACNA1C/CACNA2D1/CACNB3/CX3CL1/CYBA/F2R/FAM155B/FGF2/FKBP1B/FYN/GRIN2A/GRIN2B/HTR2A/IL13/ITPR2/JPH3/MCOLN3/MYO5A/NTSR1/P2RX5/PKD2/PLCB1/PLCE1/PRKACA/PRKCE/PTK2B/PTPRC/RAMP3/RYR1/RYR2/RYR3/SLC8A1/SRI/THY1/TMEM38B/TRPA1/TRPC1/TRPM2
GO:0072503	18	#dcb5ff	cellular divalent inorganic cation homeostasis		ADCY8/ADCYAP1/ADM/ADORA1/ADRA1B/AGT/AKAP6/ANXA2/ANXA5/ANXA6/AP3D1/ATF4/ATP13A2/ATP13A3/ATP1A2/ATP1B1/ATP2B1/ATP2B2/ATP2B3/ATP2C1/ATP2C2/AVPR1B/BAX/BCL2/BDKRB1/BNIP3/C3AR1/C5AR1/CACNA1C/CACNA2D1/CACNB3/CALB2/CASR/CCKBR/CCL11/CCL5/CCR1/CD24/CD40/CD55/CDK5/CNGB1/CNR1/CX3CL1/CXCR4/CYBA/DLG4/F2R/F2RL1/FAM155B/FGF2/FKBP1B/FPR1/FYN/GJA1/GNA13/GNB1/GNG3/GOT1/GPR12/GPR65/GRIA1/GRIK2/GRIN2A/GRIN2B/GRM1/GRM5/HERPUD1/HEXB/HMGB1/HSP90B1/HTR2A/IL13/IMMT/ITGAV/ITPR2/JPH3/KCNA5/LPAR4/LRP1/MCOLN3/MT1E/MT1F/MT1H/MT1M/MT1X/MT2A/MYO5A/NMB/NPTN/NPY2R/NTSR1/OPRL1/OXT/P2RX5/PKD2/PLCB1/PLCE1/PRKACA/PRKCE/PSEN1/PTK2B/PTPRC/RAMP3/RAP1GDS1/RYR1/RYR2/RYR3/SCGN/SLC11A1/SLC24A3/SLC25A23/SLC30A3/SLC30A9/SLC39A14/SLC39A4/SLC8A1/SLC8A2/SRI/STC2/SV2A/SWAP70/TAC1/TCIRG1/THY1/TMCO1/TMEM38B/TNNI3/TRPA1/TRPC1/TRPC4/TRPC5/TRPM2/VAPB/WFS1/XK
GO:0097553	18	#dcb5ff	calcium ion transmembrane import into cytosol		AKAP6/ATP1A2/BAX/BDKRB1/CACNA1C/CACNA2D1/CX3CL1/CYBA/F2R/FAM155B/FGF2/FKBP1B/FYN/GRIN2A/GRIN2B/HTR2A/IL13/ITPR2/JPH3/MCOLN3/MYO5A/NTSR1/PKD2/PLCB1/PLCE1/PRKACA/PRKCE/PTK2B/PTPRC/RAMP3/RYR1/RYR2/RYR3/SLC8A1/SRI/THY1/TMEM38B/TRPA1/TRPC1/TRPM2
GO:0001541	19	#b3e851	ovarian follicle development	Embryonic development	ADCYAP1/ANG/ARRB1/BAX/BCL2/BCL2L1/BMPR1B/CEBPB/CTNNA1/EIF2B4/FOXC1/FOXO3/FSHR/GNRH1/INHBB/MMP14/PCYT1B/SMAD4/TAF4/VEGFA/VGF
GO:0001657	19	#b3e851	ureteric bud development		AGT/BASP1/BCL2/CAT/CRLF1/CTNNB1/CTNNBIP1/FGF2/FGFR2/FOXC1/FOXD1/FOXJ1/HES1/ILK/MAGED1/MYC/PKD2/RET/SDC1/SDC4/SMAD4/SMAD5/SMO/SOX9/VEGFA
GO:0001701	19	#b3e851	in utero embryonic development		ACTL6A/ADM/AMOT/ANGPT1/APBA1/APBA2/ARHGDIG/BCL2L1/BMPR1A/BTF3/C6/CAPN2/CEBPB/COPS3/CTNNB1/CUL4A/DAD1/DHX35/DNAJB6/ELF3/ERCC2/FGFR2/FOXC1/GABPA/GINS1/GJA1/GLI2/GNA12/GNA13/GRB2/HEG1/HES1/HEY2/IGF1/ITGB1/JUNB/KEAP1/KRT8/LIF/MAN2A1/MAP2K1/MSX1/MYH10/NBN/NLE1/NOTCH1/NR2F2/OCRL/OVOL2/PKD2/PLCD1/PLOD3/POLB/PRPF19/PSMC3/PSPH/PTPRR/RBBP6/RTF1/RXRA/SETD2/SLC39A1/SMAD4/SMO/SNAI1/SOCS3/SOX17/SP3/SPINT2/SRF/SSR2/STK3/STK4/SYF2/TCTN1/TGFBR1/TGFBR2/TIE1/TMEM100/VASH2/VEGFA/WDR74/WNT2/WNT7B/ZFP36L1/ZFPM2
GO:0001704	19	#b3e851	formation of primary germ layer		ARID1A/BMPR1A/CDC73/CHRD/COL5A1/COL6A1/COL8A1/CTNNB1/EXT2/EYA2/FGFR2/FOXC1/ITGA2/ITGA4/ITGA5/ITGAV/ITGB1/ITGB2/ITGB4/ITGB5/KLF4/LAMB1/MMP14/MMP15/NR4A3/PRKACA/RTF1/SETD2/SNAI1/SOX17/SOX2/SRF/TWSG1/TXNRD1
GO:0001706	19	#b3e851	endoderm formation		CDC73/COL5A1/COL6A1/COL8A1/CTNNB1/ITGA4/ITGA5/ITGAV/ITGB2/ITGB5/LAMB1/MMP14/MMP15/RTF1/SETD2/SOX17/SOX2
GO:0001841	19	#b3e851	neural tube formation		ADM/ARID1A/CFL1/COBL/DEAF1/DVL3/FOLR1/FUZ/GLMN/IFT57/LUZP1/OVOL2/PFN1/PHACTR4/PLXNB2/PRKACA/SDC4/SETD2/SPINT2/STK3/STK4/TCTN1/TGFB2/TSC1/VASP
GO:0001890	19	#b3e851	placenta development		ADM/ANG/ARID1A/BIRC2/CDKN1B/CEBPB/CTSB/DNAJB6/EPOR/FGFR2/GHSR/GJA1/GRB2/HES1/HEY2/ITGB8/JUNB/KRT8/LDOC1/LIF/MAP2K1/NR2F2/OVOL2/PKD2/PLCD1/PTN/RPS6/RXRA/SETD2/SNAI1/SOCS3/SP3/SPINT2/SPP1/STC2/STK3/STK4/VASH2/WNT2/WNT7B/ZFP36L1
GO:0001892	19	#b3e851	embryonic placenta development		ADM/CEBPB/DNAJB6/FGFR2/GRB2/HES1/HEY2/JUNB/KRT8/LIF/MAP2K1/NR2F2/OVOL2/PKD2/PLCD1/SETD2/SNAI1/SOCS3/SP3/SPINT2/STK3/STK4/VASH2/WNT2/WNT7B/ZFP36L1
GO:0001942	19	#b3e851	hair follicle development		BCL2/CTNNB1/ERCC2/FERMT1/FGFR2/FST/FUZ/GAL/HDAC1/IGFBP5/LDB2/LRP4/MYO5A/NF1/NOTCH1/RELA/SAV1/SMAD4/SMO/SNAI1/SOX9/TGFB2/WNT10B/ZMPSTE24
GO:0001947	19	#b3e851	heart looping		BBS7/CCDC40/FOLR1/GJA1/IFT57/MEF2C/MICAL2/MKKS/NDRG4/NOTCH1/OVOL2/PKD2/PSEN1/SMO/SOX17/SRF/TGFBR2/ZIC3
GO:0002011	19	#b3e851	morphogenesis of an epithelial sheet		ADAM17/ARHGAP12/CD151/CD44/CLASP1/COL5A1/FLRT3/ITGA5/LAMA1/MPP5/NOTCH1/PDPN/PHACTR4/RHOA/RHOC/SRF/TOR1A/WNT7A
GO:0003002	19	#b3e851	regionalization		ACVR2A/ALDH1A2/ARC/ASCL1/BASP1/BMPR1A/BMPR1B/C3/CHRD/CHSY1/COBL/CRKL/CTNNB1/CTNNBIP1/CYP26B1/DLL3/EED/EMX2/EP300/FEZF2/FGFR2/FKBP8/FOXC1/FOXD1/FOXJ1/FUZ/GLI2/GREM2/HES1/HEY2/HHEX/HIPK1/HOXA10/HOXA6/HOXC8/IFT140/IFT57/LRP4/LRP5/LRP5L/MAFB/MEF2C/MLLT3/MNS1/MSX1/NLE1/NOTCH1/NR2F2/NRP1/OVOL2/PAX6/PBX3/PCDH8/PGAP1/PLXNA2/PRKACA/PSEN1/RFX4/SEMA3C/SMAD4/SMO/SNAI1/SOX17/SRF/TCTN1/TGFBR1/WNT2/WNT7A/WNT7B/YY1/ZBTB16/ZIC3
GO:0003007	19	#b3e851	heart morphogenesis		ADAMTS1/ALDH1A2/BBS7/BMPR1A/CCDC40/COL5A1/CPE/CRKL/CTNNB1/DHRS3/EFNA1/ELN/EPHB4/FGFR2/FOLR1/FOXC1/GJA1/GSK3A/HEG1/HES1/HEY2/IFT57/ILK/JUN/MDM2/MEF2C/MICAL2/MKKS/MSX1/MYBPC1/MYL3/MYOM1/NDRG4/NIPBL/NOTCH1/NPY2R/NPY5R/NRP1/OLFM1/OVOL2/PIM1/PKD2/PPP1R13L/PROX1/PSEN1/RBP4/RXRA/RYR1/RYR2/SAV1/SEMA3C/SLIT3/SMAD4/SMO/SNAI1/SOX17/SOX9/SRF/TGFB2/TGFBR1/TGFBR2/TGFBR3/TMEM100/TNNI3/TNNT2/UBE4B/VEGFA/WNT2/YAP1/ZFPM2/ZIC3/ZMPSTE24
GO:0003143	19	#b3e851	embryonic heart tube morphogenesis		BBS7/CCDC40/FOLR1/GJA1/HES1/IFT57/MEF2C/MICAL2/MKKS/NDRG4/NOTCH1/OVOL2/PKD2/PSEN1/RYR2/SMO/SOX17/SRF/TGFBR2/YAP1/ZIC3
GO:0003151	19	#b3e851	outflow tract morphogenesis		BMPR1A/CRKL/CTNNB1/DHRS3/ELN/FGFR2/FOLR1/FOXC1/HES1/HEY2/ILK/JUN/MEF2C/NIPBL/NOTCH1/NPY2R/NPY5R/NRP1/RYR1/SEMA3C/SMAD4/SOX17/TGFB2/TGFBR2/TGFBR3/VEGFA/ZFPM2
GO:0003179	19	#b3e851	heart valve morphogenesis		BMPR1A/EFNA1/ELN/EMILIN1/HEY2/MDM2/MEF2C/NOTCH1/OLFM1/RB1/ROCK1/SLIT3/SMAD4/SNAI1/SOX9/TGFB2/TGFBR2
GO:0003206	19	#b3e851	cardiac chamber morphogenesis		ADAMTS1/BMPR1A/CPE/DHRS3/FGFR2/FOXC1/GSK3A/HEG1/HES1/HEY2/MDM2/MEF2C/MYL3/NOTCH1/NPY2R/NPY5R/NRP1/OVOL2/PPP1R13L/PROX1/RBP4/RXRA/RYR2/SAV1/SEMA3C/SLIT3/SMAD4/SMO/SRF/TGFB2/TGFBR1/TGFBR2/TGFBR3/TNNI3/TNNT2/UBE4B/WNT2/ZFPM2
GO:0003208	19	#b3e851	cardiac ventricle morphogenesis		BMPR1A/CPE/FGFR2/FOXC1/GSK3A/HEG1/HEY2/MEF2C/MYL3/NOTCH1/NPY2R/NPY5R/PPP1R13L/PROX1/RXRA/RYR2/SEMA3C/SMAD4/TGFB2/TGFBR1/TGFBR2/TGFBR3/TNNI3/TNNT2/UBE4B/ZFPM2
GO:0003229	19	#b3e851	ventricular cardiac muscle tissue development		BMPR1A/FGFR2/FOXC1/HEG1/HEY2/MYL3/NOTCH1/PPP1R13L/PROX1/RXRA/RYR2/SMAD4/TGFB2/TGFBR1/TGFBR3/TNNI3/TNNT2/UBE4B/ZFPM2/ZMPSTE24
GO:0007369	19	#b3e851	gastrulation		ACVR2A/AMOT/ARID1A/BMPR1A/CDC73/CHRD/CLASP1/COL5A1/COL6A1/COL8A1/CTNNB1/EXT2/EYA2/FGFR2/FOXC1/ITGA2/ITGA4/ITGA5/ITGAV/ITGB1/ITGB2/ITGB4/ITGB5/KLF4/LAMB1/LRP5/LRP5L/MKKS/MMP14/MMP15/NR4A3/PRKACA/RPS6/RTF1/SETD2/SMAD4/SNAI1/SOX17/SOX2/SRF/SYF2/TGFBR2/TWSG1/TXNRD1/UGDH
GO:0007519	19	#b3e851	skeletal muscle tissue development		ACTN3/BCL2/CDK5/CHRNA1/COL19A1/CTNNB1/CYP26B1/ELN/EP300/FOS/GPX1/HLF/HMG20B/HMGCR/HOMER1/KCNAB1/MEF2C/MEF2D/MSC/MSTN/MYL6/MYOM1/NF1/NOTCH1/NR1D2/NR2F2/NUPR1/POPDC2/POPDC3/RB1/RHOA/RYR1/S100B/SAP30/SMO/SOX17/SVIL/VAMP5/WNT10B/XK
GO:0007568	19	#b3e851	aging		ADM/AGT/ATP2B1/ATP8A2/B2M/BCL2/BCL6/BMPR1A/CANX/CASP9/CAT/CCL11/CDKN1A/CNR1/CRYAB/CTNNA1/CTSC/CX3CL1/CYP1A1/DNAJA3/EEF1E1/EIF2S1/ERCC2/FOS/FOXO3/GCLM/GLRX2/GNAO1/GNRH1/GRB2/GRM5/GSN/GSS/HMGCR/HTR2A/IGFBP2/IGFBP5/ILK/ING2/IRAK1/ITGB2/JUN/LITAF/LMNA/LRP1/MAP2K1/NAMPT/NEK4/NFE2L2/NFKB2/NPY2R/NPY5R/NUAK1/OPA1/PAWR/PLK2/POLB/PRELP/PSEN1/RELA/RPN2/SERP1/SERPINE1/SERPING1/SIRT1/SLC1A2/SLC30A10/SRF/STAT3/TGFBR2/TSPO/VCAM1/ZMPSTE24
GO:0008406	19	#b3e851	gonad development		ACVR2A/ADAMTS1/ADCYAP1/AKR1C3/ANG/ARRB1/ASPM/BASP1/BAX/BCL2/BCL2L1/BMPR1B/CEBPB/CRKL/CSDE1/CTNNA1/EIF2B4/FGF9/FOXC1/FOXO3/FSHR/GJA1/GNRH1/HMGB2/HMGCS1/HOXA10/HSD17B4/HSPA5/IDH1/ING2/INHBB/IRX5/MAMLD1/MKKS/MMP14/NCOA4/NUPR1/PCYT1B/PGR/PTPRN/RAB13/REN/RHOBTB3/SAFB2/SDC1/SGPL1/SIRT1/SLIT3/SMAD4/SOX9/SRD5A1/SRY/TAF4/TGFB2/TGFBR1/TIPARP/TMF1/VEGFA/VGF/ZFPM2
GO:0008584	19	#b3e851	male gonad development		ACVR2A/AKR1C3/ASPM/BAX/BCL2/BCL2L1/CRKL/CSDE1/CTNNA1/FGF9/FSHR/GJA1/HMGB2/HMGCS1/HOXA10/HSD17B4/ING2/MAMLD1/MMP14/NCOA4/NUPR1/RAB13/REN/RHOBTB3/SAFB2/SDC1/SGPL1/SMAD4/SOX9/SRD5A1/SRY/TGFB2/TGFBR1/TMF1/ZFPM2
GO:0008585	19	#b3e851	female gonad development		ADAMTS1/ADCYAP1/ANG/ARRB1/BAX/BCL2/BCL2L1/BMPR1B/CEBPB/CTNNA1/EIF2B4/FOXC1/FOXO3/FSHR/GNRH1/HSPA5/IDH1/INHBB/MMP14/NUPR1/PCYT1B/PGR/PTPRN/SGPL1/SIRT1/SLIT3/SMAD4/TAF4/TIPARP/VEGFA/VGF/ZFPM2
GO:0009952	19	#b3e851	anterior/posterior pattern specification		ACVR2A/ALDH1A2/ARC/BASP1/BMPR1A/COBL/CRKL/CTNNB1/CTNNBIP1/DLL3/EMX2/EP300/FEZF2/FOXC1/FUZ/GLI2/HES1/HEY2/HHEX/HIPK1/HOXA10/HOXA6/HOXC8/LRP5/LRP5L/MLLT3/MSX1/NLE1/NOTCH1/NR2F2/PAX6/PBX3/PCDH8/PGAP1/PLXNA2/PSEN1/SEMA3C/SMAD4/SMO/SOX17/SRF/TGFBR1/WNT2/YY1/ZBTB16/ZIC3
GO:0016331	19	#b3e851	morphogenesis of embryonic epithelium		ADM/ALDH1A2/ARID1A/CFL1/COBL/CTNNB1/DEAF1/DVL3/FGFR2/FOLR1/FUZ/GLI2/GLMN/IFT57/LUZP1/OVOL2/PCDH8/PFN1/PHACTR4/PLXNB2/PRKACA/RET/SDC4/SETD2/SOX9/SPINT2/STK3/STK4/SULF1/TCTN1/TGFB1I1/TGFB2/TSC1/VASP/WNT2/WNT7B
GO:0019827	19	#b3e851	stem cell population maintenance		ARID1A/ASPM/BMPR1A/CDC73/CTNNB1/CUL4A/ELAVL1/FGF2/FOXO1/FOXO3/HES1/KLF4/LBH/LDB2/LIF/MED15/MED27/MED28/MMP24/NIPBL/NOTCH1/PCM1/POLR2H/POLR2J/POLR2L/PROX1/PRRX1/PTN/RAF1/RTF1/SAV1/SMAD4/SMC3/SMO/SOX2/SOX9/SS18/STAT3/TRIM8/VPS72/WNT7A/YAP1/ZFP36L2/ZIC3
GO:0021700	19	#b3e851	developmental maturation		ALDH1A2/ANG/ANKS1A/AP1G1/AP3D1/ASCL1/B4GALT6/BCL11A/BCL2/BFSP1/C3/CABYR/CAMK2B/CBFB/CD63/CDK5R1/CDK5R2/CDKN1A/CEND1/CFTR/CLN5/CNTNAP2/CTNNB1/CX3CL1/DLG4/ERCC2/FARP2/FERMT1/FOXO3/GAL/GJA1/HES1/IGF1/IL21/IRX5/KCNIP2/LTF/MYO5A/NEFL/NEUROD2/NF1/NFATC4/NRXN1/OPA1/PDE3A/PFN1/PGR/PLXNB1/PPP2R1A/PRKACA/PTK2B/PTPRN/RAB3A/RAC3/RB1/REN/RET/RHOA/RYR1/SEZ6L/SLC17A7/SPTBN4/STXBP1/SYP/TGFB2/THBS3/UNC13A/VEGFA/WNT10B/XBP1/XYLT1/YWHAZ
GO:0021915	19	#b3e851	neural tube development		ADM/ALDH1A2/ARID1A/CFL1/CHRD/COBL/DEAF1/DVL3/FKBP8/FOLR1/FUZ/GLI2/GLMN/HES1/IFT140/IFT57/LUZP1/NF1/NOTCH1/OVOL2/PAX6/PFN1/PHACTR4/PHGDH/PKD2/PLOD3/PLXNA2/PLXNB2/PRKACA/PROX1/PSEN1/SALL2/SDC4/SEMA3C/SETD2/SMO/SOX17/SPINT2/STK3/STK4/TCTN1/TGFB2/TSC1/VASP/ZFP36L1
GO:0022612	19	#b3e851	gland morphogenesis		AREG/BAX/BCL2/CCL11/CEBPB/ELF3/ETV5/FBXW7/FGFR2/GLI2/ID4/IGFBP5/LAMA1/LRP5/LRP5L/MSN/NFIB/NOTCH1/NRP1/PAX6/PGR/PLXNA1/POLB/PROX1/PTN/RPS6KA1/RXRA/SEMA3C/SLC9A3R1/SOX9/SULF1/TGFB2/TGFBR2/TNC/TWSG1/XBP1
GO:0031099	19	#b3e851	regeneration		ADM/ANXA1/BAAT/BCL2/C5AR1/CD81/CDK4/CDKN1A/CDKN1B/CEBPB/CSNK2A2/CTNNA1/EPHA4/FKBP1B/FOLR1/GAP43/GAS6/GJA1/GPX1/GSN/GSTP1/HMOX1/IFRD1/IGF1/IGF2R/JUN/KLF4/LAMB2/LCP1/LPIN1/LRP1/MAP2K1/MAPK8IP3/MSTN/NEFL/NINJ1/NOTCH1/NR4A3/PRRX1/PTN/PTPN12/PTPRF/RAP1A/SOX2/SPP1/TGFBR2/TGFBR3/THY1/TNC/TSPO/UPF2/WNT10B/WNT7A/YAP1
GO:0035019	19	#b3e851	somatic stem cell population maintenance		CUL4A/FGF2/HES1/KLF4/LBH/LDB2/POLR2H/POLR2J/POLR2L/RAF1/SMAD4/SOX2/SOX9/STAT3/VPS72/WNT7A/YAP1/ZFP36L2/ZIC3
GO:0035050	19	#b3e851	embryonic heart tube development		BBS7/CCDC40/CTNNB1/FOLR1/FOXC1/GJA1/HES1/IFT57/MEF2C/MICAL2/MKKS/NDRG4/NOTCH1/OVOL2/PKD2/PSEN1/RYR2/SMO/SOX17/SRF/TGFBR2/YAP1/ZIC3
GO:0035108	19	#b3e851	limb morphogenesis		AFF3/ALDH1A2/BAX/BMPR1A/BMPR1B/CACNA1C/CTNNB1/CYP26B1/DLX5/ECE1/FBXW4/FGF9/FGFR2/FRAS1/GJA1/GLI2/GNA12/HDAC1/HOXA10/IFT140/IQCE/LRP4/MSX1/NIPBL/NOTCH1/PLXNA2/PRRX1/PSEN1/SEMA3C/SMAD4/SOX9/TGFB2/WNT7A/ZBTB16
GO:0035148	19	#b3e851	tube formation		ADM/ARID1A/CFL1/COBL/CTNNB1/DEAF1/DVL3/FGFR2/FOLR1/FUZ/GLMN/HOXA1/IFT57/LUZP1/NFIB/NOTCH1/OVOL2/PFN1/PHACTR4/PLXNB2/PRKACA/PROX1/RET/SDC4/SETD2/SOX9/SPINT2/STK3/STK4/TCTN1/TGFB2/TSC1/VASP/VEGFA
GO:0035264	19	#b3e851	multicellular organism growth		APBA1/APBA2/ATP8A2/BCL2/CACNA2D2/CDK4/DIO3/EP300/ERCC2/FKBP8/GDF15/GHR/GHSR/GPR21/HEG1/IGF1/LGMN/MKKS/NIPBL/POU3F2/PPIB/PPP1R13L/PTPN11/RBBP6/SGPL1/SLC12A5/SLC1A2/SLC4A10/SMO/SMPD3/SPTBN2/SPTBN4/STAT3/STAT5A/STAT5B/STC2/WWTR1/ZFP36L1/ZMPSTE24
GO:0035265	19	#b3e851	organ growth		ACACB/AGT/AKAP6/ANXA2/ANXA6/BASP1/BCL2/BMPR1A/BNC2/CACNA2D2/COL21A1/COL6A1/COL6A2/DDR2/EVC/FGF2/FGF9/FGFR2/FOXC1/GJA1/GSK3A/HEG1/HEY2/IGF1/IL7/KCNK2/MAP2K4/MATN1/MEF2C/NDRG4/NLGN4X/NOTCH1/NPPA/PAK1/PIM1/PIN1/PROX1/PSAP/PTPN11/RBP4/RGS4/RXRA/SAV1/SCARA3/SERP1/SMO/SMPD3/SOX9/SPRY2/STK3/STK4/TGFB2/TGFBR1/TGFBR2/TGFBR3/THBS3/TMEM38B/WNT2/WWC1/WWC3/YAP1/YY1/ZFPM2/ZMPSTE24
GO:0042246	19	#b3e851	tissue regeneration		ANXA1/CD81/CDKN1A/CDKN1B/GAP43/GJA1/GPX1/GSN/IFRD1/IGF1/MSTN/NINJ1/NOTCH1/PTN/PTPN12/SOX2/TGFBR2/WNT10B/WNT7A/YAP1
GO:0042475	19	#b3e851	odontogenesis of dentin-containing tooth		ADM/AMBN/BAX/BCL11B/BMPR1A/CA2/CTNNA1/CTNNB1/FOXC1/FOXO1/GLI2/GNAO1/HDAC1/ITGB4/LRP4/MSX1/NFIC/ROGDI/SERPINE1/SMO/SMPD3/TCIRG1/TNC/TNFRSF11B
GO:0042476	19	#b3e851	odontogenesis		ADM/AMBN/AQP1/BAX/BCL11B/BMPR1A/CA2/COL1A1/CTNNA1/CTNNB1/FGFR2/FOXC1/FOXO1/GLI2/GNAO1/HDAC1/ID3/ITGB4/LAMB1/LRP4/MSX1/MYO5A/NFIC/PAM/PHEX/RHOA/ROGDI/SDC1/SERPINE1/SMO/SMPD3/SNX10/TCIRG1/TGFB2/TNC/TNFRSF11B/TUFT1
GO:0045137	19	#b3e851	development of primary sexual characteristics		ACVR2A/ADAMTS1/ADCYAP1/AKR1C3/ANG/ARRB1/ASPM/BASP1/BAX/BCL2/BCL2L1/BMPR1B/CEBPB/CRKL/CSDE1/CTNNA1/EIF2B4/FGF9/FOXC1/FOXO3/FSHR/GJA1/GNRH1/HMGB2/HMGCS1/HOXA10/HSD17B4/HSPA5/IDH1/ING2/INHBB/IRX5/LHFPL2/MAMLD1/MKKS/MMP14/NCOA4/NUPR1/PCYT1B/PGR/PTPRN/RAB13/REN/RHOBTB3/SAFB2/SDC1/SGPL1/SIRT1/SLIT3/SMAD4/SOX9/SRD5A1/SRY/TAF4/TGFB2/TGFBR1/TIPARP/TMF1/VEGFA/VGF/ZFPM2
GO:0046545	19	#b3e851	development of primary female sexual characteristics		ADAMTS1/ADCYAP1/ANG/ARRB1/BAX/BCL2/BCL2L1/BMPR1B/CEBPB/CTNNA1/EIF2B4/FOXC1/FOXO3/FSHR/GNRH1/HSPA5/IDH1/INHBB/LHFPL2/MMP14/NUPR1/PCYT1B/PGR/PTPRN/SGPL1/SIRT1/SLIT3/SMAD4/TAF4/TIPARP/VEGFA/VGF/ZFPM2
GO:0046546	19	#b3e851	development of primary male sexual characteristics		ACVR2A/AKR1C3/ASPM/BAX/BCL2/BCL2L1/CRKL/CSDE1/CTNNA1/FGF9/FSHR/GJA1/HMGB2/HMGCS1/HOXA10/HSD17B4/ING2/LHFPL2/MAMLD1/MMP14/NCOA4/NUPR1/RAB13/REN/RHOBTB3/SAFB2/SDC1/SGPL1/SMAD4/SOX9/SRD5A1/SRY/TGFB2/TGFBR1/TMF1/ZFPM2
GO:0046660	19	#b3e851	female sex differentiation		ADAMTS1/ADCYAP1/ANG/ARRB1/BAX/BCL2/BCL2L1/BMPR1B/CEBPB/CTNNA1/EIF2B4/FOXC1/FOXO3/FSHR/GNRH1/HSPA5/IDH1/INHBB/LHFPL2/MERTK/MMP14/NUPR1/PCYT1B/PGR/PTPRN/RBP4/SGPL1/SIRT1/SLIT3/SMAD4/SRD5A1/TAF4/TIPARP/VEGFA/VGF/ZFPM2
GO:0046661	19	#b3e851	male sex differentiation		ACVR2A/AKR1C3/ASPM/BAX/BCL2/BCL2L1/BMPR1A/CRKL/CSDE1/CTNNA1/CTNNB1/DHCR24/FGF9/FSHR/GJA1/HMGB2/HMGCS1/HOXA10/HSD17B4/ING2/LHFPL2/MAMLD1/MMP14/NCOA4/NUPR1/RAB13/REN/RHOBTB3/SAFB2/SDC1/SGPL1/SMAD4/SMAD5/SOX9/SRD5A1/SRY/TGFB2/TGFBR1/TMF1/ZFPM2
GO:0048592	19	#b3e851	eye morphogenesis		ARID1A/ATP8A2/BAX/BCAR3/BCL2/COL5A1/COL8A1/COL8A2/CRB1/CRYGB/CTNNB1/DIO3/EFEMP1/EPHB2/HIPK1/HMGN1/IRX5/LRP5/MAN2A1/NF1/NIPBL/PAX6/PHACTR4/PRKCI/PROX1/PTN/RBP4/ROM1/SHROOM2/SOX9/SP3/STAT3/THY1/VEGFA/WNT2/YY1
GO:0048593	19	#b3e851	camera-type eye morphogenesis		ARID1A/ATP8A2/BAX/BCAR3/COL8A1/COL8A2/CRYGB/CTNNB1/DIO3/EPHB2/HIPK1/HMGN1/IRX5/LRP5/MAN2A1/NF1/PAX6/PHACTR4/PROX1/PTN/RBP4/ROM1/SHROOM2/SOX9/SP3/THY1/VEGFA/WNT2/YY1
GO:0048608	19	#b3e851	reproductive structure development		ACVR2A/ADAMTS1/ADCYAP1/ADM/AKR1C3/ALOX15B/ANG/ANXA1/ARID1A/ARRB1/ASPM/BASP1/BAX/BCL2/BCL2L1/BIRC2/BMPR1B/CDKN1B/CEBPB/CRKL/CSDE1/CTNNA1/CTNNB1/CTSB/DHCR24/DNAJB6/EIF2B4/EPOR/FGF9/FGFR2/FOXC1/FOXO3/FSHR/GHSR/GJA1/GLI2/GNRH1/GRB2/HES1/HEY2/HMGB2/HMGCS1/HOXA10/HSD17B4/HSPA5/ID4/IDH1/ING2/INHBB/IRX5/ITGB8/JUNB/KRT8/LDOC1/LIF/MAMLD1/MAP2K1/MERTK/MKKS/MMP14/NCOA4/NIPBL/NOTCH1/NR2F2/NUPR1/OVOL2/PCYT1B/PGR/PKD2/PLCD1/PSAP/PTN/PTPN11/PTPRN/RAB13/RBP4/REN/RHOBTB3/RPS6/RXRA/SAFB2/SDC1/SERPINA5/SETD2/SGPL1/SIRT1/SLIT3/SMAD4/SMARCC1/SNAI1/SOCS3/SOX9/SP3/SPINT2/SPP1/SRD5A1/SRY/STC2/STK3/STK4/SULF1/TAF4/TGFB2/TGFBR1/TIPARP/TMF1/TNC/VASH2/VEGFA/VGF/WNT2/WNT7A/WNT7B/ZFP36L1/ZFPM2
GO:0048644	19	#b3e851	muscle organ morphogenesis		BMPR1A/FGFR2/FOXC1/HEG1/HEY2/LIF/MYBPC1/MYL3/MYOM1/NOTCH1/PROX1/RXRA/RYR2/SERP1/SMAD4/TGFB2/TGFBR1/TGFBR3/TNNI3/TNNT2/UBE4B/WNT2/ZFPM2
GO:0048705	19	#b3e851	skeletal system morphogenesis		ACP5/ANXA2/ANXA6/BMPR1B/CHAD/CHSY1/COL1A1/COL21A1/COL6A1/COL6A2/CSGALNACT1/CTNNB1/CYP26B1/DHRS3/DLX5/FGFR2/FGR/FOXC1/FUZ/GLG1/HOXA1/HOXA6/HOXC8/IFT140/INPPL1/IRX5/LRP5/LRP5L/LTBP3/LTF/MATN1/MEF2C/MEF2D/MGP/MMP14/MSX1/NAB1/NIPBL/NLE1/PRRX1/PSEN1/RAB23/RYK/SCARA3/SETD2/SFRP4/SGPL1/SLC39A1/SMPD3/SOX9/TGFBR1/TGFBR2/THBS3/THRA/TIPARP/WNT10B/WNT7A/WWOX/ZMPSTE24
GO:0048738	19	#b3e851	cardiac muscle tissue development		ACTN2/AGT/AKAP6/ALDH1A2/ARID1A/BMPR1A/CBY1/FGF2/FGF9/FGFR2/FOXC1/GJA1/GSK3A/HEG1/HEY2/IGF1/ITGB1/KCNK2/LMNA/MAP2K4/MEF2C/MYBPC1/MYH10/MYL3/MYOM1/NDRG4/NDUFV2/NEBL/NOTCH1/NPPA/PAK1/PIM1/PIN1/PPP1R13L/PROX1/RBP4/RGS4/RXRA/RYR2/SAV1/SLC8A1/SLC9A1/SMAD4/SRF/TGFB2/TGFBR1/TGFBR2/TGFBR3/TNNI3/TNNT2/TSC1/UBE4B/VEGFA/WNT2/YAP1/YY1/ZFPM2/ZMPSTE24
GO:0048754	19	#b3e851	branching morphogenesis of an epithelial tube		AGT/AREG/BCL2/CASR/CCL11/CTNNB1/CTNNBIP1/CTSH/CTSZ/DLG5/EGF/ETV5/FGF2/FGFR2/FOXD1/GLI2/GNA13/ILK/LAMA1/LRP5/LRP5L/MAGED1/MMP14/MYC/NFATC4/NOTCH1/NRP1/PAK1/PGR/PKD2/SMAD4/SMO/SOX9/SPRY2/SRF/STK4/TGFBR2/TNC/VEGFA/WNT2/YAP1
GO:0048857	19	#b3e851	neural nucleus development		ACTB/ASCL1/BASP1/BCL2/CDK5R1/CDK5R2/CHRNB2/FGF9/HSPA5/INA/KCNC1/MAOB/MAPKAP1/NDUFS3/NFIB/RAD1/RHOA/SYNGR3
GO:0055008	19	#b3e851	cardiac muscle tissue morphogenesis		BMPR1A/FGFR2/FOXC1/HEG1/HEY2/MYBPC1/MYL3/MYOM1/NOTCH1/PROX1/RXRA/RYR2/SMAD4/TGFB2/TGFBR1/TGFBR3/TNNI3/TNNT2/UBE4B/WNT2/ZFPM2
GO:0055017	19	#b3e851	cardiac muscle tissue growth		AGT/AKAP6/BMPR1A/FGF2/FGF9/FGFR2/FOXC1/GJA1/GSK3A/HEG1/HEY2/IGF1/KCNK2/MAP2K4/MEF2C/NDRG4/NOTCH1/NPPA/PAK1/PIM1/PIN1/RBP4/RGS4/RXRA/SAV1/TGFB2/TGFBR1/TGFBR2/TGFBR3/WNT2/YAP1/YY1/ZFPM2
GO:0060038	19	#b3e851	cardiac muscle cell proliferation		BMPR1A/FGF2/FGF9/FGFR2/FOXC1/GJA1/HEY2/KCNK2/MEF2C/NDRG4/NOTCH1/PIM1/RBP4/RXRA/SAV1/TGFB2/TGFBR1/TGFBR2/TGFBR3/WNT2/YAP1/ZFPM2
GO:0060349	19	#b3e851	bone morphogenesis		ACP5/ANXA2/ANXA6/BMPR1B/CHSY1/COL1A1/COL21A1/COL6A1/COL6A2/CSGALNACT1/CYP26B1/DHRS3/DLX5/FGFR2/FOXC1/GLG1/INPPL1/LRP5/LRP5L/LTBP3/LTF/MATN1/MEF2C/MEF2D/MMP14/MSX1/NAB1/RAB23/SCARA3/SFRP4/SMPD3/SOX9/TGFBR2/THBS3/ZMPSTE24
GO:0060350	19	#b3e851	endochondral bone morphogenesis		ANXA2/ANXA6/BMPR1B/COL1A1/COL21A1/COL6A1/COL6A2/CSGALNACT1/DLX5/FOXC1/INPPL1/MATN1/MEF2C/MEF2D/MMP14/NAB1/SCARA3/SMPD3/SOX9/TGFBR2/THBS3/ZMPSTE24
GO:0060411	19	#b3e851	cardiac septum morphogenesis		BMPR1A/DHRS3/FGFR2/HES1/HEY2/MDM2/NOTCH1/NRP1/PROX1/SAV1/SEMA3C/SLIT3/SMAD4/SMO/TGFB2/TGFBR1/TGFBR2/TGFBR3/ZFPM2
GO:0060415	19	#b3e851	muscle tissue morphogenesis		BMPR1A/FGFR2/FOXC1/HEG1/HEY2/MYBPC1/MYL3/MYOM1/NOTCH1/PROX1/RXRA/RYR2/SMAD4/TGFB2/TGFBR1/TGFBR3/TNNI3/TNNT2/UBE4B/WNT2/ZFPM2
GO:0060419	19	#b3e851	heart growth		ACACB/AGT/AKAP6/BASP1/BMPR1A/FGF2/FGF9/FGFR2/FOXC1/GJA1/GSK3A/HEG1/HEY2/IGF1/KCNK2/MAP2K4/MEF2C/NDRG4/NOTCH1/NPPA/PAK1/PIM1/PIN1/PROX1/RBP4/RGS4/RXRA/SAV1/TGFB2/TGFBR1/TGFBR2/TGFBR3/WNT2/YAP1/YY1/ZFPM2
GO:0060425	19	#b3e851	lung morphogenesis		CTNNB1/CTSH/CTSZ/DLG5/FGFR2/LAMA1/LIF/MAP2K1/NFIB/PLOD3/SOX9/SPRY2/SRF/TGFBR2/TNC/WNT2/WNT7B/YAP1
GO:0060560	19	#b3e851	developmental growth involved in morphogenesis		ADNP/AREG/BCL11A/BDNF/CCL11/CDK5/CDK5R1/COBL/CPNE6/CTNNB1/CXCR4/CYFIP1/CYFIP2/DCC/DCLK1/FGF13/FGFR2/FLRT3/GAL/GDI1/GOLGA4/GSK3B/IFRD1/ILK/IQGAP1/ITGA4/ITGB1/L1CAM/LAMB2/LIMK1/LRP1/MAP2/MAPT/NDN/NEDD4L/NLGN3/NOTCH1/NRP1/OLFM1/PAK1/PLXNA1/POU4F2/PPP3CB/PRKCZ/RAB11A/RAB21/RASAL1/RIMS1/RIMS2/RND2/RUFY3/RYK/SEMA3C/SEMA4A/SEMA4F/SEMA5A/SEMA6C/SH3GL2/SLC9A6/SLIT1/SLIT3/SMURF1/SOX9/SPP1/SPRY2/SRF/SYT1/TGFBR2/TNC/TNFRSF12A/TRIM46/TRPC5/UNC13A/VEGFA/WASF1/WNT7B/YAP1
GO:0060562	19	#b3e851	epithelial tube morphogenesis		ADM/AGT/AREG/ARID1A/BBS7/BCL2/CASR/CCDC40/CCL11/CFL1/COBL/CTNNB1/CTNNBIP1/CTSH/CTSZ/CXCR4/DEAF1/DLG5/DVL3/EGF/EPHA4/ETV5/FGF2/FGFR2/FOLR1/FOXD1/FUZ/GJA1/GLI2/GLMN/GNA13/HES1/IFT57/ILK/LAMA1/LRP5/LRP5L/LUZP1/MAGED1/MEF2C/MICAL2/MKKS/MMP14/MYC/NDRG4/NFATC4/NOTCH1/NRP1/OVOL2/PAK1/PFN1/PGR/PHACTR4/PKD2/PLXNB2/PRKACA/PRKD2/PRKX/PROX1/PSEN1/RET/RHOA/RHOB/RYR2/SDC4/SETD2/SMAD4/SMO/SOX17/SOX9/SPINT2/SPRY2/SRF/STK3/STK4/TCTN1/TGFB2/TGFBR2/TNC/TSC1/VASP/VEGFA/WNT2/YAP1/ZIC3
GO:0060993	19	#b3e851	kidney morphogenesis		AGT/BASP1/BCL2/CTNNB1/CTNNBIP1/FGF2/FOXD1/FOXJ1/FRAS1/HES1/ILK/LIF/MAGED1/MYC/PKD2/PRKX/SMAD4/SMO/SOX9/STAT1/VEGFA/WNT7B/WWTR1/ZMPSTE24
GO:0061138	19	#b3e851	morphogenesis of a branching epithelium		ADM/AGT/AREG/BCL2/CASR/CCL11/CTNNB1/CTNNBIP1/CTSH/CTSZ/DLG5/EGF/ETV5/FGF2/FGFR2/FOXD1/GLI2/GNA13/GRB2/ILK/LAMA1/LRP5/LRP5L/MAGED1/MMP14/MYC/NFATC4/NOTCH1/NRP1/PAK1/PGR/PKD2/PLXNA1/PROX1/RXRA/SEMA3C/SMAD4/SMO/SOCS3/SOX9/SPINT2/SPRY2/SRF/STK4/SULF1/TGFBR2/TNC/VEGFA/WNT2/YAP1
GO:0061180	19	#b3e851	mammary gland epithelium development		AREG/ATP2C2/BAX/CCL11/CEBPB/DEAF1/ETV5/FGFR2/GLI2/GPX1/IRF6/LBH/LRP5/LRP5L/MSX1/PGR/SMO/WNT2/WNT7B
GO:0061326	19	#b3e851	renal tubule development		AGT/BCL2/CD24/CTNNB1/CTNNBIP1/FGF2/FOXD1/HES1/ILK/LIF/MAGED1/MEF2C/MYC/NOTCH1/PKD2/SMAD4/SMO/SOX9/STAT1/VEGFA/WNT7B/WWTR1/YAP1
GO:0061371	19	#b3e851	determination of heart left/right asymmetry		BBS7/CCDC40/FOLR1/GJA1/IFT57/MEF2C/MICAL2/MKKS/NDRG4/NOTCH1/OVOL2/PKD2/PSEN1/SMO/SOX17/SRF/TGFBR2/ZIC3
GO:0071695	19	#b3e851	anatomical structure maturation		ALDH1A2/ANG/ANKS1A/ASCL1/B4GALT6/BCL11A/BCL2/BFSP1/C3/CABYR/CBFB/CDK5R1/CDK5R2/CDKN1A/CEND1/CFTR/CLN5/CNTNAP2/CTNNB1/CX3CL1/ERCC2/FARP2/FERMT1/FOXO3/GAL/GJA1/HES1/IGF1/IL21/IRX5/KCNIP2/LTF/MYO5A/NF1/OPA1/PDE3A/PGR/PLXNB1/PPP2R1A/PRKACA/PTK2B/RAC3/RB1/REN/RET/RHOA/RYR1/SPTBN4/TGFB2/THBS3/VEGFA/WNT10B/XBP1/XYLT1
GO:0072009	19	#b3e851	nephron epithelium development		AGT/BASP1/BCL2/CD24/CTNNB1/CTNNBIP1/FGF2/FOXC1/FOXD1/FOXJ1/HES1/ILK/IQGAP1/KLF15/LAMB2/LIF/MAGED1/MEF2C/MYC/NOTCH1/PKD2/PTPRO/SMAD4/SMO/SOX9/STAT1/VEGFA/WNT7B/WWTR1/YAP1
GO:0072073	19	#b3e851	kidney epithelium development		AGT/BASP1/BCL2/CAT/CD24/CRLF1/CTNNB1/CTNNBIP1/EPHA4/FGF2/FGFR2/FOXC1/FOXD1/FOXJ1/HES1/ILK/IQGAP1/KANK2/KLF15/LAMB2/LIF/MAGED1/MEF2C/MYC/NOTCH1/PKD2/PTPRO/RET/SDC1/SDC4/SMAD4/SMAD5/SMO/SOX9/STAT1/VEGFA/WNT7B/WWTR1/YAP1
GO:0072080	19	#b3e851	nephron tubule development		AGT/BCL2/CD24/CTNNB1/CTNNBIP1/FGF2/FOXD1/HES1/ILK/LIF/MAGED1/MEF2C/MYC/NOTCH1/PKD2/SMAD4/SMO/SOX9/STAT1/VEGFA/WNT7B/WWTR1/YAP1
GO:0072163	19	#b3e851	mesonephric epithelium development		AGT/BASP1/BCL2/CAT/CRLF1/CTNNB1/CTNNBIP1/FGF2/FGFR2/FOXC1/FOXD1/FOXJ1/HES1/ILK/MAGED1/MYC/PKD2/RET/SDC1/SDC4/SMAD4/SMAD5/SMO/SOX9/VEGFA
GO:0072164	19	#b3e851	mesonephric tubule development		AGT/BASP1/BCL2/CAT/CRLF1/CTNNB1/CTNNBIP1/FGF2/FGFR2/FOXC1/FOXD1/FOXJ1/HES1/ILK/MAGED1/MYC/PKD2/RET/SDC1/SDC4/SMAD4/SMAD5/SMO/SOX9/VEGFA
GO:0072175	19	#b3e851	epithelial tube formation		ADM/ARID1A/CFL1/COBL/CTNNB1/DEAF1/DVL3/FGFR2/FOLR1/FUZ/GLMN/IFT57/LUZP1/OVOL2/PFN1/PHACTR4/PLXNB2/PRKACA/PROX1/RET/SDC4/SETD2/SOX9/SPINT2/STK3/STK4/TCTN1/TGFB2/TSC1/VASP
GO:0090596	19	#b3e851	sensory organ morphogenesis		ARID1A/ATOH1/ATP8A2/BAX/BCAR3/BCL2/COL5A1/COL8A1/COL8A2/CRB1/CRYGB/CTNNB1/CYP26B1/DIO3/DLX5/EFEMP1/EPHB2/FGF9/FGFR2/GLI2/HDAC1/HIPK1/HMGN1/HOXA1/IRX5/LRIG1/LRP5/MAFB/MAN2A1/MSX1/MYO15A/NF1/NIPBL/NR4A3/PAX6/PDZD7/PHACTR4/PRKCI/PROX1/PRRX1/PTN/RBP4/ROM1/SHROOM2/SLC9A3R1/SOX9/SP3/SPRY2/STAT3/THY1/VEGFA/WNT2/YY1
GO:0098773	19	#b3e851	skin epidermis development		BCL2/CTNNB1/ERCC2/FERMT1/FGFR2/FST/FUZ/GAL/HDAC1/IGFBP5/LDB2/LRP4/MYO5A/NF1/NOTCH1/RELA/SAV1/SMAD4/SMO/SNAI1/SOX9/TGFB2/WNT10B/ZMPSTE24
GO:0001912	20	#a334db	positive regulation of leukocyte mediated cytotoxicity	Regulation of adaptative immune response, metabolic processes and muscle contraction	AP1G1/B2M/CD1A/F2RL1/FADD/IL12B/IL21/LAG3/LAMP1/MICA/PTPRC/PVR/RASGRP1/TYROBP/ULBP1
GO:0002027	20	#a334db	regulation of heart rate		ADM/AGT/CACNA1C/CACNA2D1/DSC2/FKBP1B/GPD1L/HEY2/IRX5/KCNA5/KCND3/KCNE4/KCNJ3/KCNJ5/KCNQ1/MDM2/NOS1AP/NPPA/OXT/POPDC2/PRKACA/RGS4/RYR2/SCN2B/SCN3B/SLC1A1/SLC8A1/SNTA1/SPTBN4/SRI/TAC1
GO:0002683	20	#a334db	negative regulation of immune system process		ADCYAP1/ADORA1/ANGPT1/ANXA1/BCL6/CBFB/CCL2/CD200/CD55/CD59/CDC73/CEBPB/CIB1/CNR1/CRK/CTNNB1/CUL4A/CX3CL1/DLG5/DUSP1/ELF1/EMILIN1/FADD/FBXW7/FCER1G/FCGR2B/FGL2/FOXJ1/GABPA/GAL/GBP1/GLMN/GNRH1/GPNMB/GPS2/GPX1/HES1/HMGB1/HMOX1/HSPA9/IFI16/IL12B/IL13RA2/IL7R/IRAK3/ITPKB/KLF13/LAG3/LGALS3/LRRC32/LTF/MAFB/MERTK/MICA/MYC/NF1/NFE2L2/NFKBIA/NME1/NMI/NOTCH1/NPY5R/PAWR/PCBP2/PDCD1LG2/PKN1/PLCB1/PLCL2/PPP3CB/PTK2B/PTPRC/RPS19/SAMSN1/SDC4/SERPING1/SLAMF8/SOCS1/SOX9/TGFB2/THBS1/THOC1/THY1/TMEM176A/TNFRSF21/TOB2/TSPAN6/TWSG1/TYROBP/VSIG4/WASL/ZBTB16/ZFP36/ZFP36L1
GO:0002690	20	#a334db	positive regulation of leukocyte chemotaxis		ADAM17/C3AR1/C5AR1/CCL5/CCR1/CXCL14/F2RL1/GAS6/HMGB1/IL6R/LGMN/MSTN/PTK2B/PTN/RAC2/RARRES2/SERPINE1/STK39/SWAP70/THBS1/VEGFA/VEGFB
GO:0002697	20	#a334db	regulation of immune effector process		ANGPT1/ANXA1/AP1G1/APOBEC3F/APPL2/B2M/BCL6/BIRC2/C12orf4/C1QB/C1R/C1S/C3/C3AR1/C5AR1/C6/C8A/CD1A/CD40/CD55/CD59/CD81/CFH/CFI/CLC/CLU/CRK/DDX1/DDX21/F2RL1/FADD/FCER1G/FCGR2B/FES/FGL2/FGR/FOXJ1/GPI/GPRC5B/HERC5/HK1/HLA-DMB/HMGB1/HMOX1/IFIT1/IL12B/IL13/IL13RA2/IL18/IL1R1/IL21/IL7R/IRAK3/ITGB2/LAG3/LAMP1/LGALS3/MICA/NPPA/NR4A3/PCBP2/PHB/PKN1/PPP3CB/PRKCZ/PROS1/PTPRC/PVR/RAC2/RAP1A/RASGRP1/RBP4/RIPK2/RPS19/SERPING1/SLAMF8/SPHK2/STAT1/STXBP1/SUSD4/TGFB2/THOC1/TNFRSF4/TSPAN6/TYROBP/ULBP1/VAMP8/VSIG4/XBP1/ZBTB1/ZMPSTE24
GO:0002699	20	#a334db	positive regulation of immune effector process		ANXA1/AP1G1/APPL2/B2M/C12orf4/C3/C6/CD1A/CD40/CD81/DDX1/DDX21/F2RL1/FADD/FCER1G/FES/FGR/GPI/GPRC5B/HK1/HLA-DMB/HMOX1/IL12B/IL13/IL13RA2/IL18/IL1R1/IL21/ITGB2/LAG3/LAMP1/MICA/NPPA/NR4A3/PHB/PRKCZ/PTPRC/PVR/RAC2/RAP1A/RASGRP1/RBP4/RIPK2/RPS19/SPHK2/STXBP1/TNFRSF4/TYROBP/ULBP1/VAMP8/XBP1/ZBTB1
GO:0002703	20	#a334db	regulation of leukocyte mediated immunity		AP1G1/B2M/BCL6/C12orf4/C3/CD1A/CD40/CD81/CLC/CRK/DDX1/DDX21/F2RL1/FADD/FCER1G/FCGR2B/FES/FGR/FOXJ1/HMGB1/HMOX1/IL12B/IL13/IL13RA2/IL18/IL1R1/IL21/IL7R/ITGB2/LAG3/LAMP1/MICA/NPPA/PPP3CB/PRKCZ/PTPRC/PVR/RAC2/RASGRP1/SPHK2/STXBP1/THOC1/TYROBP/ULBP1/VAMP8/ZBTB1
GO:0002705	20	#a334db	positive regulation of leukocyte mediated immunity		AP1G1/B2M/C3/CD1A/CD40/CD81/DDX1/DDX21/F2RL1/FADD/FCER1G/FGR/IL12B/IL13/IL18/IL1R1/IL21/ITGB2/LAG3/LAMP1/MICA/NPPA/PRKCZ/PTPRC/PVR/RASGRP1/SPHK2/STXBP1/TYROBP/ULBP1/VAMP8/ZBTB1
GO:0002831	20	#a334db	regulation of response to biotic stimulus		ABCE1/AP1G1/APOBEC3F/APPL2/BIRC2/CARD8/CCL5/CD180/CD55/CLEC4A/CRK/CX3CL1/CYBA/EP300/F2RL1/FADD/FCER1G/FCGR2B/FGL2/FGR/FYN/HCK/HERC5/HMGB1/HMGB2/IFI16/IFIT1/IKBKG/IL12B/IL21/IRAK3/IRF7/LAG3/LAMP1/LILRA2/LRP8/LSM14A/LTF/LY86/MICA/MUC1/NFKB1/NMI/NONO/PAK1/PAK2/PAK3/PCBP2/PLSCR1/POLR3C/POLR3F/PRKACA/PSMA5/PSMB7/PSMC1/PSMC3/PSMD1/PSMD13/PSMD5/PSMD8/PSME1/PTPN11/PVR/RAF1/RASGRP1/RELA/RIPK2/RPS19/SASH1/SERPING1/SLAMF8/SOCS1/SOCS3/STAT1/TREM2/TREML2/TRIM5/TSPAN6/ULBP1/VSIG4/ZMPSTE24
GO:0002833	20	#a334db	positive regulation of response to biotic stimulus		AP1G1/CCL5/CD180/CLEC4A/CYBA/EP300/F2RL1/FADD/FCER1G/FYN/HCK/HMGB1/HMGB2/IFI16/IKBKG/IL12B/IL21/IRF7/LAG3/LAMP1/LILRA2/LSM14A/LY86/MICA/MUC1/NFKB1/NONO/PAK1/PAK2/PAK3/PLSCR1/POLR3C/POLR3F/PRKACA/PSMA5/PSMB7/PSMC1/PSMC3/PSMD1/PSMD13/PSMD5/PSMD8/PSME1/PVR/RAF1/RASGRP1/RELA/RIPK2/RPS19/SASH1/TRIM5/ULBP1
GO:0002886	20	#a334db	regulation of myeloid leukocyte mediated immunity		C12orf4/C3/DDX1/DDX21/F2RL1/FCER1G/FCGR2B/FES/FGR/HMOX1/IL13/IL13RA2/ITGB2/NPPA/RAC2/SPHK2/STXBP1/TYROBP/VAMP8
GO:0006109	20	#a334db	regulation of carbohydrate metabolic process		ACACB/ACTN3/CRY1/DDIT4/DGKQ/EGF/EP300/FOXO1/GCK/GSK3A/GSK3B/HTR2A/IGF1/IRS2/LCMT1/MLXIPL/NFE2L1/NFKB1/NTSR1/NUP153/NUP160/NUP205/NUP93/NUPR1/OGT/PASK/PDK1/PDK3/PDK4/PFKFB3/PGAM1/PPP1CB/PPP1R3D/PRKAG2/PRKCE/PSEN1/PTK2B/RORC/SEH1L/SIRT1/SLC25A12/SLC2A6/SMPD3/SORBS1/STAT3/ZBTB20/ZMPSTE24
GO:0006937	20	#a334db	regulation of muscle contraction		ACTN3/ADORA1/ADRA1B/ANXA6/ATP1A1/ATP1A2/ATP1B1/ATP2B1/CACNA1C/CHGA/CHRNA3/DOCK5/DSC2/EHD3/F2R/FGF13/FKBP1B/GHSR/HSPB6/ITGA2/KCNA1/KCNB2/KCNMA1/KCNQ1/MYL3/NOS1AP/NPPA/NPY2R/OXT/PLCE1/PRKACA/RHOA/RYR2/SLC8A1/SLC9A1/SPHK1/SRF/SRI/TMEM38B/TNNI3/TNNT1/TNNT2
GO:0006940	20	#a334db	regulation of smooth muscle contraction		ADORA1/ADRA1B/ATP1A2/ATP2B1/CHRNA3/DOCK5/F2R/GHSR/ITGA2/KCNB2/KCNMA1/NPY2R/OXT/PLCE1/RHOA/SPHK1/SRF/TNNI3
GO:0008016	20	#a334db	regulation of heart contraction		ADM/ADORA1/ADRA1B/AGT/AHCYL1/ATP1A1/ATP1A2/ATP1B1/ATP2B1/ATP2B2/ATP2B3/CACNA1B/CACNA1C/CACNA1H/CACNA2D1/CACNA2D2/CACNA2D3/CACNB1/CACNB3/CACNB4/CACNG1/CACNG2/CACNG3/CHGA/DSC2/EHD3/FGF13/FKBP1B/FXYD1/FXYD7/GJA1/GNAO1/GPD1L/GSK3A/HEY2/HSPB7/IRX5/ITPR2/KCNA5/KCND2/KCND3/KCNE4/KCNIP1/KCNIP2/KCNJ3/KCNJ5/KCNK1/KCNQ1/MDM2/MYL3/NOS1AP/NPPA/OXT/POPDC2/PRKACA/RGS4/RYR1/RYR2/RYR3/SCN2B/SCN3B/SLC1A1/SLC8A1/SLC8A2/SLC9A1/SNTA1/SPTBN4/SRI/TAC1/TGFB2/THRA/TMEM38B/TNNI3/TNNT2/TRPC1/ZMPSTE24
GO:0009895	20	#a334db	negative regulation of catabolic process		ACACB/ACTN3/ADORA1/ANXA2/APOC1/ATP13A2/BCL2/CAMLG/CNR1/CSNK2A2/DDIT4/DERL2/EFNA1/ELAVL1/EPHA4/FYN/GRIN2A/GSK3A/HERC1/HMGCR/HMOX1/IL10RA/IRAK3/KLHL22/LRPPRC/LZTS1/MAP1A/MAPKAPK2/MCL1/MGAT3/MTMR9/MYCBP2/MYD88/NAMPT/NELL1/NPC1/NUPR1/OGT/PABPC1/PARK7/PBK/PHB/PIN1/PRKCG/PSEN1/RBM38/RELA/RNF41/ROCK1/RPL11/SCFD1/SDCBP/SLC11A1/SLC25A12/SMARCC1/STAT3/TARDBP/TIMP3/TOB1/TREM2/TSC1/TSPO/UBE2G2/VIP/WAC/WDR6/YBX1/ZFP36
GO:0009896	20	#a334db	positive regulation of catabolic process		ABHD5/ACTN3/ADORA1/ARIH2/BAG3/BARD1/BAX/BBS7/BNIP3/CALCOCO2/CAMKK2/CD81/CDKN1B/CLU/CNOT8/CTSC/EGF/EPM2A/FBXL5/FBXW7/FOXO1/FOXO3/FYCO1/GGA3/GJA1/GNAI3/GSK3A/GSK3B/HECW1/HERPUD1/HK2/HMGB1/HMOX1/HSPB8/HTR2A/IGF1/IKBKG/IRS2/KEAP1/LRP1/MAPK9/MDM2/MEX3D/MLXIPL/MSN/MTDH/NEDD4L/NFE2L2/NUPR1/PABPC1/PACSIN3/PAFAH1B2/PARK7/PFKFB3/PIM2/PLK2/PRKCE/PRKD1/PSEN1/PSMC1/PTK2B/PTTG1IP/RAB7A/RBM23/RBX1/RDX/RIPK2/RNF128/RNF19A/RNF41/ROCK1/SESN1/SH3GLB1/SIRT1/SMURF1/SOX17/SOX9/TIPARP/TOB1/TREM2/TRIM13/TRIM22/TRIM8/TSC1/UBQLN2/USP13/USP5/VIP/VPS11/WAC/ZBTB20/ZFP36/ZFP36L1/ZFP36L2
GO:0010506	20	#a334db	regulation of autophagy		ATP13A2/ATP6V0A1/ATP6V0C/ATP6V0E1/ATP6V0E2/ATP6V1A/ATP6V1B2/ATP6V1C1/ATP6V1D/ATP6V1E1/ATP6V1G2/BAG3/BCL2/BNIP3/CALCOCO2/CAMKK2/CAPNS1/CDK5/CDK5R1/CSNK2A2/DNM1L/EEF1A1/EEF1A2/EP300/EPM2A/FBXL2/FBXW7/FOXO1/FOXO3/FYCO1/GAPDH/GFAP/GNAI3/GSK3A/GSK3B/HERC1/HK2/HMGB1/HMOX1/HSPB1/HSPB8/IFI16/IFT88/IKBKG/IL10RA/KLHL22/LZTS1/MAPK8/MAPT/MCL1/MTDH/MTMR9/NAMPT/NPC1/NUPR1/PAFAH1B2/PARK7/PIM2/PLK2/PRKACA/PRKAG2/PRKD1/PSAP/RB1CC1/RIPK2/RNF41/ROCK1/RRAGC/SCFD1/SESN1/SH3GLB1/SIRT1/SMURF1/SNX5/STAT3/TREM2/TRIM13/TRIM22/TRIM8/TSC1/TSPO/UBQLN2/UCHL1/USP13/WAC/WDR6/XBP1/ZMPSTE24
GO:0010508	20	#a334db	positive regulation of autophagy		BAG3/BNIP3/CALCOCO2/CAMKK2/EPM2A/FOXO1/FOXO3/FYCO1/GNAI3/GSK3A/GSK3B/HK2/HMGB1/HMOX1/HSPB8/IKBKG/MTDH/PAFAH1B2/PARK7/PIM2/PLK2/PRKD1/RIPK2/ROCK1/SESN1/SH3GLB1/SIRT1/SMURF1/TRIM13/TRIM22/TRIM8/TSC1/WAC
GO:0010675	20	#a334db	regulation of cellular carbohydrate metabolic process		ACACB/ACTN3/CRY1/DDIT4/DGKQ/EP300/FOXO1/GCK/GSK3A/GSK3B/IGF1/IRS2/LCMT1/NFE2L1/NTSR1/NUPR1/OGT/PASK/PDK1/PDK3/PDK4/PGAM1/PPP1CB/PPP1R3D/PRKCE/PTK2B/RORC/SIRT1/SLC25A12/SORBS1/STAT3/ZMPSTE24
GO:0019216	20	#a334db	regulation of lipid metabolic process		ABCA1/ABCB4/ABHD5/ABHD6/ACACA/ACACB/ACADL/ACADVL/ACSL1/ADIPOR2/ADM/ADORA1/AGT/AKR1C3/ALAS1/ANXA1/APOC1/APPL2/ATP1A1/BCL11B/C3/CAPN2/CCKBR/CD81/CDK4/CNR1/CYP1A1/CYP4A11/DGKQ/EDF1/EEF1A2/ELOVL6/FABP3/FABP5/FBXW7/FDFT1/FGF2/FGR/FHL2/G0S2/GAL/GHSR/GOLM1/GPS2/HMGCR/HMGCS1/HTR2A/IDH1/IGFBP7/IRS2/KLF4/MID1IP1/MLXIPL/MTMR4/MTMR9/MVK/NFE2L1/NFKB1/NFYC/NPC2/NR1D2/NR4A3/NSMAF/OPA3/PDK1/PDK3/PDK4/PMVK/PPP2R5A/PRKAG2/PRKCE/PRKD1/PROX1/PSAP/PTK2B/RARRES2/RB1/RBL2/RORC/RXRA/SERPINA3/SIN3B/SIRT1/SMPD3/SNAI1/SOCS1/SOCS3/SOCS7/SORBS1/SP1/SPHK1/SPHK2/TBL1X/THRA/TM7SF2/TNFRSF1A/TNFRSF21/TSPO/TXNRD1/ZBTB20/ZMPSTE24
GO:0031330	20	#a334db	negative regulation of cellular catabolic process		ACACB/ANXA2/APOC1/ATP13A2/BCL2/CAMLG/CNR1/CSNK2A2/DERL2/EFNA1/ELAVL1/EPHA4/GSK3A/HERC1/HMOX1/IL10RA/KLHL22/LRPPRC/LZTS1/MAP1A/MAPKAPK2/MCL1/MGAT3/MTMR9/MYD88/NAMPT/NELL1/NPC1/NUPR1/OGT/PABPC1/PARK7/PBK/PRKCG/PSEN1/RBM38/RNF41/ROCK1/RPL11/SCFD1/SDCBP/SLC11A1/SMARCC1/STAT3/TARDBP/TIMP3/TOB1/TREM2/TSC1/TSPO/UBE2G2/VIP/WAC/WDR6/YBX1/ZFP36
GO:0031331	20	#a334db	positive regulation of cellular catabolic process		ABHD5/ARIH2/BAG3/BAX/BBS7/BNIP3/CALCOCO2/CAMKK2/CD81/CLU/CNOT8/CTSC/EGF/EPM2A/FBXL5/FBXW7/FOXO1/FOXO3/FYCO1/GNAI3/GSK3A/GSK3B/HERPUD1/HK2/HMGB1/HMOX1/HSPB8/HTR2A/IGF1/IKBKG/IRS2/KEAP1/LRP1/MAPK9/MDM2/MEX3D/MLXIPL/MSN/MTDH/NFE2L2/NUPR1/PABPC1/PACSIN3/PAFAH1B2/PARK7/PFKFB3/PIM2/PLK2/PRKD1/PSEN1/PSMC1/PTK2B/PTTG1IP/RBM23/RBX1/RDX/RIPK2/RNF128/RNF19A/ROCK1/SESN1/SH3GLB1/SIRT1/SMURF1/TOB1/TREM2/TRIM13/TRIM22/TRIM8/TSC1/UBQLN2/USP13/USP5/VPS11/WAC/ZBTB20/ZFP36/ZFP36L1/ZFP36L2
GO:0031341	20	#a334db	regulation of cell killing		AP1G1/B2M/CD1A/CD55/CD59/CFH/CRK/F2RL1/FADD/FCGR2B/GAPDH/IL12B/IL13/IL21/IL7R/LAG3/LAMP1/MICA/PPP3CB/PTPRC/PVR/RASGRP1/TYROBP/ULBP1
GO:0031349	20	#a334db	positive regulation of defense response		AGT/AP1G1/C3/CCK/CCL18/CCL5/CD81/CEBPB/CLEC4A/CNR1/CRH/CTSC/CX3CL1/CYBA/EP300/F12/F2RL1/FADD/FCER1G/FYN/GJA1/GPRC5B/HCK/HMGB1/HMGB2/IFI16/IKBKG/IL12B/IL17RB/IL18/IL21/IL6ST/IRF7/ITGA2/KPNA6/LAG3/LAMP1/LILRA2/LILRA5/LSM14A/MEF2C/MGST2/MICA/MUC1/MYD88/NFKB1/NFKBIA/NONO/NPPA/NPY5R/NUPR1/OSM/OSMR/PAK1/PAK2/PAK3/PARK7/PDE2A/PLA2G2A/PLSCR1/POLR3C/POLR3F/PRKACA/PSMA5/PSMB7/PSMC1/PSMC3/PSMD1/PSMD13/PSMD5/PSMD8/PSME1/PVR/RAF1/RASGRP1/RELA/RIPK2/RPS19/SERPINE1/TAC1/TLR2/TLR7/TNFRSF11A/TNFRSF1A/TNIP1/TREM2/TRIM5/ULBP1/VAMP8
GO:0031644	20	#a334db	regulation of nervous system process		ADORA1/AGT/CACNB3/CBLN1/CCK/COMT/CTSC/DLG4/F2R/FABP5/FGF12/FIG4/GHSR/GRM1/HOMER1/ITGA2/NLGN1/NLGN3/NLGN4X/NPTX1/NPTXR/NPY2R/NRXN1/NTSR1/OPRK1/OPRL1/OXT/PRKCZ/PTK2B/RGS4/RIMS1/RIMS2/RNF10/S100B/SHANK2/SLC25A12/SLC9A1/STX1A/TMEM100/TNFRSF21/VIP/WNT7A
GO:0032781	20	#a334db	positive regulation of ATPase activity		ATP1B1/ATP4B/CASR/DNAJA2/DNAJB1/DNAJB6/DNAJC1/DNAL4/HSPA2/MYL3/NAPA/PFN1/PLSCR1/POT1/RAB3A/TNNT2/TOR1AIP1
GO:0035303	20	#a334db	regulation of dephosphorylation		ADORA1/BAG4/CAMTA1/CD2BP2/CD33/CRY2/DLG2/DLG3/DUSP26/EIF2AK2/FKBP1B/GNAI2/GSK3B/HSP90B1/IQGAP1/ITGA2/LGALS3/MEF2C/MTMR4/MTMR9/NUAK1/PHACTR1/PHACTR4/PIN1/PPME1/PPP1R11/PPP1R14B/PPP1R16B/PPP2R1A/PPP2R1B/PPP2R2B/PPP2R5A/PPP2R5B/PPP2R5D/PPP2R5E/PPP4R1/PTN/PTPRC/RCAN2/RIMBP2/ROCK1/SET/SMG5/SMPD1/SWAP70/TGFB2/TIPRL/TSC1/YWHAB
GO:0042445	20	#a334db	hormone metabolic process		ACHE/ADH1A/ADH1B/ADM/AKR1B1/AKR1B10/AKR1C3/AKR1C4/ALDH1A1/ALDH1A2/ALDH9A1/ATP1A1/BACE2/CACNA1H/CHST8/COMT/CPA3/CPE/CRH/CRYM/CTSZ/CYP1A1/CYP26A1/CYP26B1/CYP27A1/CYP2C8/DGKQ/DHRS3/DIO2/DIO3/ECE1/GAL/GHR/HSD17B1/HSD17B14/HSD17B4/NFKB1/PCSK1/PCSK1N/PCSK2/PTPN11/RBP4/REN/SAFB/SCG5/SGPL1/SPP1/SRD5A1/SRD5A3/STC2/SULT1B1/TCF7L2/TG/TIPARP/TSPO/ZMPSTE24
GO:0043087	20	#a334db	regulation of GTPase activity		ADCYAP1/ALDH1A1/AMOT/ARFGAP2/ARFGAP3/ARHGAP12/ARHGAP26/ARHGAP28/ARHGAP5/ARHGDIG/ARHGEF10/ARHGEF11/ARHGEF5/ARHGEF6/ARHGEF7/ARRB1/BCL6/BNIP2/CCL11/CCL18/CCL2/CCL5/CD40/CHM/CHN1/CRK/CRKL/CX3CL1/DGKI/DNM1L/DOCK2/DOCK5/DVL3/DYNLT1/EPHA4/F2R/F2RL1/FGD1/FGD6/FOXJ1/GDI1/GMIP/GNAO1/GNB5/GPR65/GPS1/GPS2/GRTP1/GSK3B/IQGAP1/IQGAP2/IQSEC1/ITGB1/JUN/MKKS/NF1/NRP1/NTF3/OCRL/PIN1/PLCB1/PLXNA1/PLXNA2/PLXNB1/PLXNB2/PTK2B/PTPRN2/RABEP1/RABGAP1/RALBP1/RANGAP1/RAP1A/RAP1GAP/RAP1GDS1/RASAL1/RASAL2/RASGRP1/RDX/RGS1/RGS14/RGS16/RGS17/RGS4/RGS7/RGS9/RIN1/RIN2/RIN3/RP2/RSU1/S100A10/SGSM2/SPRY2/SRGAP3/SYDE1/TBC1D10B/TBC1D13/TBC1D15/TBC1D2B/TBC1D9/TBC1D9B/THY1/TSC1
GO:0043462	20	#a334db	regulation of ATPase activity		ATP1B1/ATP4B/BRSK2/CASR/CNN3/DNAJA2/DNAJB1/DNAJB6/DNAJC1/DNAL4/HSPA2/IFIT1/LTF/MYL3/NAPA/PFN1/PLSCR1/POT1/RAB3A/SIRT1/TNNI3/TNNT2/TOR1AIP1/TSC1
GO:0043467	20	#a334db	regulation of generation of precursor metabolites and energy		ACTN3/BNIP3/CISD1/COX7A2/DDIT4/GCK/GSK3A/GSK3B/HTR2A/IGF1/IRS2/MLXIPL/NUP153/NUP160/NUP205/NUP93/NUPR1/OGT/PARK7/PASK/PFKFB3/PGAM1/PGK1/PPP1CB/PPP1R3D/PRKAG2/PSEN1/RHOA/SEH1L/SLC25A12/SLC25A23/SLC2A6/SORBS1/SPHK2/STAT3/ZBTB20
GO:0043470	20	#a334db	regulation of carbohydrate catabolic process		ACTN3/DDIT4/GCK/GSK3A/HTR2A/IGF1/MLXIPL/NUP153/NUP160/NUP205/NUP93/NUPR1/OGT/PFKFB3/PGAM1/PPP1CB/PPP1R3D/PRKAG2/PSEN1/SEH1L/SLC25A12/SLC2A6/STAT3/ZBTB20
GO:0043487	20	#a334db	regulation of RNA stability		ANP32A/CSDC2/ELAVL1/EXOSC5/EXOSC9/FXR1/HSPB1/MAPKAPK2/MEX3D/MYD88/PABPC1/PCID2/PSMA5/PSMB7/PSMC1/PSMC3/PSMD1/PSMD13/PSMD5/PSMD8/PSME1/RBM23/RBM38/ROCK1/SAMD4A/SERBP1/SET/SLC11A1/TARDBP/TBRG4/TNPO1/UBC/VIM/VIP/XPO1/YBX1/YWHAB/YWHAZ/ZC3H14/ZFP36/ZFP36L1/ZFP36L2
GO:0043488	20	#a334db	regulation of mRNA stability		ANP32A/CSDC2/ELAVL1/EXOSC5/EXOSC9/FXR1/HSPB1/MAPKAPK2/MEX3D/MYD88/PABPC1/PCID2/PSMA5/PSMB7/PSMC1/PSMC3/PSMD1/PSMD13/PSMD5/PSMD8/PSME1/RBM23/RBM38/ROCK1/SAMD4A/SERBP1/SET/SLC11A1/TARDBP/TBRG4/TNPO1/UBC/VIM/VIP/XPO1/YBX1/YWHAB/YWHAZ/ZC3H14/ZFP36/ZFP36L1/ZFP36L2
GO:0043502	20	#a334db	regulation of muscle adaptation		ACTN3/AGT/AKAP6/CAMK2B/FOXO1/FOXO3/GSK3A/GTF2IRD1/IGF1/IGFBP5/IL6ST/KLF4/LMNA/MTMR4/NOTCH1/NR4A3/PAK1/PIN1/RGS4/ROCK1/SLC9A1/SMAD4/TNFRSF1A/TNNT1/UTRN/YY1
GO:0043547	20	#a334db	positive regulation of GTPase activity		ADCYAP1/ALDH1A1/ARFGAP2/ARFGAP3/ARHGAP12/ARHGAP26/ARHGAP28/ARHGAP5/ARHGDIG/ARHGEF10/ARHGEF11/ARHGEF5/ARHGEF6/ARHGEF7/ARRB1/BNIP2/CCL11/CCL18/CCL2/CCL5/CD40/CHM/CHN1/CRK/CRKL/CX3CL1/DNM1L/DOCK2/DOCK5/DVL3/F2R/F2RL1/FOXJ1/GDI1/GMIP/GNAO1/GNB5/GPR65/GRTP1/GSK3B/IQGAP1/IQSEC1/ITGB1/JUN/NF1/NRP1/NTF3/OCRL/PIN1/PLCB1/PLXNB1/PTK2B/RABEP1/RABGAP1/RALBP1/RANGAP1/RAP1A/RAP1GAP/RAP1GDS1/RASAL1/RASAL2/RASGRP1/RGS1/RGS14/RGS16/RGS17/RGS4/RGS7/RGS9/RIN1/RIN2/RIN3/RP2/RSU1/S100A10/SGSM2/SRGAP3/SYDE1/TBC1D10B/TBC1D13/TBC1D15/TBC1D2B/TBC1D9/TBC1D9B/THY1/TSC1
GO:0045088	20	#a334db	regulation of innate immune response		ABCE1/AP1G1/APPL2/BIRC2/CCL5/CLEC4A/CRK/EP300/FADD/FCER1G/FCGR2B/FGR/FYN/HCK/HMGB1/HMGB2/IFI16/IKBKG/IL12B/IL21/IRAK3/IRF7/LAG3/LAMP1/LILRA2/LRP8/LSM14A/MICA/MUC1/NFKB1/NMI/NONO/PAK1/PAK2/PAK3/PLSCR1/POLR3C/POLR3F/PRKACA/PSMA5/PSMB7/PSMC1/PSMC3/PSMD1/PSMD13/PSMD5/PSMD8/PSME1/PTPN11/PVR/RAF1/RASGRP1/RELA/RPS19/SERPING1/SLAMF8/SOCS1/SOCS3/STAT1/TREM2/TREML2/TRIM5/ULBP1/VSIG4
GO:0045089	20	#a334db	positive regulation of innate immune response		AP1G1/CCL5/CLEC4A/EP300/FADD/FCER1G/FYN/HCK/HMGB1/HMGB2/IFI16/IKBKG/IL12B/IL21/IRF7/LAG3/LAMP1/LILRA2/LSM14A/MICA/MUC1/NFKB1/NONO/PAK1/PAK2/PAK3/PLSCR1/POLR3C/POLR3F/PRKACA/PSMA5/PSMB7/PSMC1/PSMC3/PSMD1/PSMD13/PSMD5/PSMD8/PSME1/PVR/RAF1/RASGRP1/RELA/RPS19/TRIM5/ULBP1
GO:0045926	20	#a334db	negative regulation of growth		ADIPOR2/AGT/ALOX15B/BCL11A/BCL2/BCL6/BDKRB1/BTG1/CAPRIN2/CDK5/CDK5R1/CDKN1A/CDKN1B/CRLF3/CRYAB/DCBLD2/DCC/DDX3X/FGF13/GAL/GDF15/GJA1/GNG4/GSK3A/IFRD1/IGFBP5/KCNK2/LGMN/MAP2/MEG3/MSTN/MSX1/MT1E/MT1F/MT1H/MT1M/MT1X/MT2A/NDRG3/NDUFS3/NME6/NOTCH1/NPPA/NRP1/OSGIN2/PAK1/PHB/PPP2CA/PPP2R1A/RBP4/RGS4/RYK/SAV1/SEMA3C/SEMA4A/SEMA4F/SEMA5A/SEMA6C/SIRT1/SLIT3/SMAD4/SMARCA4/SOX17/SPHK2/SPP1/STC2/STK3/STK4/TGFB2/TGFBR2/TRIM46/TSPYL2/WFDC1/WWC1/WWC3/YY1
GO:0045927	20	#a334db	positive regulation of growth		ACACB/ACTN3/ADAM17/ADNP/AKAP6/ATP8A2/BASP1/BCL2/BDNF/BMPR1A/CACNA2D2/CIB1/CPNE6/CXCR4/CYBA/CYFIP1/DDX3X/DERL2/DIO3/EXOSC9/EXTL3/FGF2/FGF9/FGFR2/GDI1/GHR/GHSR/GOLGA4/GPR21/HEY2/IGF1/IL7/ILK/KLHL22/L1CAM/LIMK1/LRP1/MAPT/MEF2C/MKKS/MMP14/NEDD4L/NIPBL/NOTCH1/NRP1/PAK1/PIM1/PIN1/PLCB1/POU3F2/POU4F2/PPIB/PROX1/PTK2B/RAB11A/RASAL1/RFTN1/RHOA/RIMS1/RIMS2/RND2/RPS6KA1/RUFY3/SDCBP/SEMA5A/SERP1/SLC9A1/SMO/SMURF1/SPHK1/SPTBN4/SRF/SYT1/TGFB2/TGFBR1/TGFBR2/TGFBR3/TNFRSF12A/TRPC5/UNC13A/VEGFA/WFS1/WNT2/YAP1/ZFPM2
GO:0046890	20	#a334db	regulation of lipid biosynthetic process		ABHD6/ACACA/ACACB/ACADL/ACADVL/ADIPOR2/ADM/AKR1C3/ANXA1/APOC1/ATP1A1/C3/CAPN2/CDK4/DGKQ/ELOVL6/FABP3/FABP5/FBXW7/FDFT1/HMGCR/HMGCS1/HTR2A/IDH1/IGFBP7/MID1IP1/MLXIPL/MVK/NFKB1/NFYC/NSMAF/PDK4/PMVK/PRKAG2/PROX1/SIRT1/SMPD3/SNAI1/SORBS1/SP1/SPHK1/SPHK2/TM7SF2/TNFRSF1A/TSPO/ZBTB20
GO:0050727	20	#a334db	regulation of inflammatory response		ACP5/ADCYAP1/ADORA1/AGT/ANXA1/APPL2/BAP1/BCL6/BIRC2/C3/CCL18/CCL5/CD200/CD81/CEBPB/CNR1/CTSC/CX3CL1/F12/FCER1G/FCGR2B/FNDC4/GHSR/GPRC5B/GPS2/GPX1/GSTP1/HCK/IGF1/IL12B/IL17RB/IL18/IL1R1/IL1R2/IL21/IL6ST/ITGA2/KLF4/KPNA6/LILRA5/MGST2/MVK/MYD88/NFE2L1/NFKB1/NFKBIA/NPPA/NPY5R/NR1D2/NUPR1/OSM/OSMR/PARK7/PBK/PDE2A/PLA2G2A/PTPRC/RB1/RELA/RPS19/SBNO2/SERPINE1/SLAMF8/SLC7A2/SOCS3/SPHK1/STK39/TAC1/TLR2/TLR7/TNFRSF11A/TNFRSF1A/TNIP1/TREM2/VAMP8/WFDC1/ZYX
GO:0050729	20	#a334db	positive regulation of inflammatory response		AGT/C3/CCL18/CD81/CEBPB/CNR1/CTSC/CX3CL1/F12/FCER1G/GPRC5B/IL12B/IL17RB/IL18/IL21/IL6ST/ITGA2/KPNA6/LILRA5/MGST2/MYD88/NFKBIA/NPPA/NPY5R/NUPR1/OSM/OSMR/PARK7/PDE2A/PLA2G2A/RPS19/SERPINE1/TAC1/TLR2/TLR7/TNFRSF11A/TNFRSF1A/TNIP1/TREM2/VAMP8
GO:0050795	20	#a334db	regulation of behavior		ADORA1/CCK/CHRNB2/CNR1/CRH/DLG4/GHSR/GJA1/HOXA1/KCNA2/MEF2C/NLGN1/NPY2R/NR4A3/NRXN1/OPRK1/OPRL1/STAT3/TRH/ZFHX3
GO:0050920	20	#a334db	regulation of chemotaxis		ADAM17/C3AR1/C5AR1/CASR/CCL2/CCL5/CCR1/CDH13/CORO1B/CXCL14/CXCR4/DUSP1/F2RL1/FEZF2/FGF2/GAS6/GSTP1/HMGB1/HSPB1/IL6R/ITGA2/LGMN/MPP1/MSTN/MYCBP2/NOTCH1/NRP1/NTF3/POU4F2/PRKD1/PRKD2/PTK2B/PTN/PTPRO/RAC2/RARRES2/RYK/SEMA3C/SEMA4A/SEMA4F/SEMA5A/SEMA6C/SERPINE1/SLAMF8/STK39/SWAP70/THBS1/TREM2/VEGFA/VEGFB/YTHDF1
GO:0050921	20	#a334db	positive regulation of chemotaxis		ADAM17/C3AR1/C5AR1/CASR/CCL5/CCR1/CDH13/CXCL14/CXCR4/F2RL1/FGF2/GAS6/HMGB1/HSPB1/IL6R/ITGA2/LGMN/MSTN/NRP1/NTF3/PRKD1/PRKD2/PTK2B/PTN/RAC2/RARRES2/SEMA5A/SERPINE1/STK39/SWAP70/THBS1/TREM2/VEGFA/VEGFB
GO:0051346	20	#a334db	negative regulation of hydrolase activity		ABCE1/ADCYAP1/AGT/AMOT/ANXA1/APOC1/AQP1/ARRB1/BAG4/BIRC2/C3/CARD8/CAST/CD2BP2/CD44/CNN3/CRY2/CRYAB/CSTB/DDX3X/DGKI/DHCR24/DLG2/DLG3/DNAJB6/FKBP1B/GAPDH/GAS6/GMIP/GNAI2/GPS1/GPS2/GPX1/GSK3B/HERPUD1/IFI16/IFI6/IFIT1/IQGAP1/IQGAP2/KLF4/LGALS3/LTF/MAP2/MDM2/MKKS/NLE1/PAK2/PARK7/PCID2/PCSK1N/PHACTR1/PPME1/PPP1R11/PPP1R14B/PRKCZ/PROS1/PTN/PTPRN2/PZP/RAF1/RDX/RIMBP2/ROCK1/RPS6KA1/SERPINA1/SERPINA3/SERPINA5/SERPINB1/SERPINB10/SERPINB6/SERPINE1/SERPING1/SERPINI1/SERPINI2/SET/SIRT1/SPHK2/SPINT2/SPOCK1/SPOCK2/SPRY2/TGFB2/THBS1/TIMP3/TIPRL/TNNI3/TNNT2/TSC1/VEGFA/WFDC1/WFDC8
GO:0051348	20	#a334db	negative regulation of transferase activity		CAMK2N1/CBLB/CDK5RAP1/CDKN1A/CDKN1B/CIB1/CSK/DUSP1/DUSP26/DUSP7/EPHB2/GADD45A/GADD45B/GPS1/GPS2/GSK3A/GSK3B/GSTP1/HEG1/HHEX/HIPK3/HMGCR/HSPB1/IGF1R/ILK/IRAK3/IRS2/LIMK1/LRP5/MAPK8IP1/MAPT/MSTN/MVP/NCK1/NF1/NR2F2/PAK2/PARK7/PKN1/POT1/PPM1E/PPP2CA/PPP2R1A/PPP2R5A/PRKAG2/PRKAR1B/PSEN1/PTPRC/PTPRT/RB1/RGS14/RGS4/RPL11/SH3BP5/SIRT1/SMPD1/SOCS1/SOCS3/SPRY2/SPRY4/TESC/THY1/UCHL1/WWTR1/ZFP36
GO:0055117	20	#a334db	regulation of cardiac muscle contraction		ADORA1/ADRA1B/ATP1A1/ATP1A2/ATP1B1/CACNA1C/CHGA/DSC2/EHD3/FGF13/FKBP1B/KCNQ1/NOS1AP/NPPA/PRKACA/RYR2/SLC8A1/SLC9A1/SRI/TMEM38B/TNNI3
GO:0060759	20	#a334db	regulation of response to cytokine stimulus		ABCE1/ADAM17/ANGPT1/BIRC2/CARD8/CASP1/CBFB/CCL5/CD24/CLIP3/CXCR4/ELF1/F2RL1/FADD/GAS6/GPS2/GSTP1/HIPK1/IKBKG/IL1R1/IL1R2/IL7/IRAK1/IRAK3/IRF7/KLF4/LIFR/LSM14A/MADD/OTUD4/PTPN11/PTPRC/RIPK2/SLIT3/SOCS1/SOCS3/SPHK1/STAT1/TLR2/TNFRSF1A/TREM2
GO:0090257	20	#a334db	regulation of muscle system process		ACTN3/ADORA1/ADRA1B/AGT/AKAP6/ANXA6/ATP1A1/ATP1A2/ATP1B1/ATP2B1/CACNA1C/CAMK2B/CHGA/CHRNA3/DOCK5/DSC2/EHD3/F2R/FGF13/FKBP1B/FOXO1/FOXO3/GHSR/GSK3A/GTF2IRD1/HSPB6/IGF1/IGFBP5/IL6ST/ITGA2/KCNA1/KCNB2/KCNMA1/KCNQ1/KLF4/LMNA/MSTN/MTMR4/MYL3/NOS1AP/NOTCH1/NPPA/NPY2R/NR4A3/OXT/PAK1/PIN1/PLCE1/PRKACA/RGS4/RHOA/ROCK1/RYR2/SLC8A1/SLC9A1/SMAD4/SPHK1/SRF/SRI/TMEM38B/TNFRSF1A/TNNI3/TNNT1/TNNT2/UTRN/YY1
GO:1903034	20	#a334db	regulation of response to wounding		ANXA1/ANXA2/ANXA5/CASK/CDKN1A/CDKN1B/CLASP1/CRK/CXCR4/EPHA4/F12/F2R/F2RL1/FAP/FCER1G/FGF2/FKBP1B/GJA1/HMGCR/KANK1/KLF4/LRP1/MAP2K1/NFE2L2/PDPN/PRKCE/PROS1/PTN/PTPRF/RAB3A/SERPINE1/SERPING1/SPP1/TGFBR2/THBS1/TNFRSF12A/TSPAN8/WFDC1/XBP1
GO:1903522	20	#a334db	regulation of blood circulation		ADM/ADORA1/ADRA1B/AGT/AHCYL1/ATP1A1/ATP1A2/ATP1B1/ATP2B1/ATP2B2/ATP2B3/AVPR1B/CACNA1B/CACNA1C/CACNA1H/CACNA2D1/CACNA2D2/CACNA2D3/CACNB1/CACNB3/CACNB4/CACNG1/CACNG2/CACNG3/CASR/CHGA/DOCK5/DSC2/ECE1/EHD3/F2R/F2RL1/FGF13/FKBP1B/FXYD1/FXYD7/GJA1/GNAO1/GPD1L/GSK3A/HEY2/HSPB7/HTR2A/IRX5/ITPR2/KCNA5/KCND2/KCND3/KCNE4/KCNIP1/KCNIP2/KCNJ3/KCNJ5/KCNK1/KCNMB2/KCNQ1/MDM2/MYL3/NOS1AP/NPPA/OXT/POPDC2/PRKACA/RGS4/RHOA/RYR1/RYR2/RYR3/SCN2B/SCN3B/SLC1A1/SLC8A1/SLC8A2/SLC9A1/SNTA1/SPTBN4/SRI/TAC1/TGFB2/THRA/TMEM38B/TNNI3/TNNT2/TRPC1/ZMPSTE24
GO:2000241	20	#a334db	regulation of reproductive process		ANXA5/ASPM/B4GALT1/CACNA1H/CDKN1B/CIB1/CNR1/CTNNB1/DUSP1/GNRH1/GPR3/IGF1/INHBB/LHFPL2/LIF/MSX1/NOTCH1/NUPR1/OVGP1/OXT/PDE3A/PLCB1/PPP2R1A/RAD1/RXRA/SNAI1/SOX9/SRY/STK3/STK4/STXBP1/SULF1/SYDE1/VIP/ZFPM2/ZP2
GO:2000377	20	#a334db	regulation of reactive oxygen species metabolic process		AATF/ACP5/AGT/AKR1C3/BCL2/BIRC2/BNIP3/CDKN1A/CLU/CRYAB/CYBA/DDAH2/F2RL1/FOXO1/FOXO3/FYN/GADD45A/GNAI2/GNAI3/GRB2/GSTP1/HBB/HK2/ITGB2/KLF4/MAPT/MPV17/NFE2L2/NOS1AP/PARK7/PARL/PDK3/PID1/PKD2/PRCP/PTK2B/RAB27A/RAC2/RHOA/RNF41/SIRT5/SLC30A10/SPHK2/STAT3/TGFBR2/THBS1/TSPO/TYROBP
GO:2000379	20	#a334db	positive regulation of reactive oxygen species metabolic process		AGT/AKR1C3/CDKN1A/CLU/CYBA/DDAH2/F2RL1/FOXO3/GADD45A/GNAI2/GNAI3/GRB2/GSTP1/HBB/ITGB2/KLF4/MAPT/NFE2L2/NOS1AP/PARK7/PID1/PKD2/PTK2B/RAB27A/RNF41/TGFBR2/THBS1/TSPO/TYROBP
GO:2001023	20	#a334db	regulation of response to drug		AGT/ATP1A2/CHRNA3/CHRNB2/CNR1/CRH/FOXO3/GABRA4/GAL/GPR37L1/HTR2A/KCNA2/NFE2L2/NPY2R/NR4A3/OPRK1/PARK7/PAWR/PSAP/PSEN1/PTPN11/RAB3B/RGS4/SNCG/STK39/SYT1/SYT13/SYT5/TOR1A
GO:0001933	21	#97c12c	negative regulation of protein phosphorylation	Regulation of protein post-translational modification	ANGPT1/ARRB1/BAX/BDKRB1/CAMK2N1/CBLB/CDK5RAP1/CDKN1A/CDKN1B/CIB1/CRKL/CSK/CTDSP1/CTDSP2/DDIT4/DGKQ/DUSP1/DUSP26/DUSP7/EFNA1/EIF3A/EMILIN1/EPHB2/F2RL1/FBLN1/FKBP8/FKTN/FOXO1/GADD45A/GADD45B/GBP1/GFRA2/GPD1L/GPS1/GPS2/GSTP1/HEG1/HHEX/HIPK3/HMGCR/HSPB1/IGF1R/ILK/IRAK3/JUN/KLF4/LIF/LRP5/MAPK8IP1/MLXIPL/MVP/MYC/NCK1/NF1/NR2F2/NTF3/PAK2/PARK7/PAX6/PBK/PHB/PID1/PIN1/PKN1/PPM1E/PPP2CA/PPP2R1A/PPP2R5D/PRKAG2/PRKAR1B/PRKCZ/PSEN1/PTPN13/PTPRC/PTPRR/PTPRT/RB1/RGS14/RGS4/SAMSN1/SH3BP5/SIRT1/SLC9A3R1/SMAD4/SMPD1/SOCS1/SOCS3/SPRY2/SPRY4/TARDBP/TERF2IP/TESC/THY1/TIMP3/TNIP1/UCHL1/WWTR1
GO:0006469	21	#97c12c	negative regulation of protein kinase activity		CAMK2N1/CBLB/CDK5RAP1/CDKN1A/CDKN1B/CIB1/DUSP1/DUSP26/DUSP7/EPHB2/GADD45A/GADD45B/GPS1/GPS2/GSTP1/HEG1/HHEX/HIPK3/HMGCR/HSPB1/IGF1R/ILK/IRAK3/LRP5/MAPK8IP1/MVP/NCK1/NF1/NR2F2/PAK2/PARK7/PKN1/PPM1E/PPP2CA/PPP2R1A/PRKAG2/PRKAR1B/PSEN1/PTPRC/PTPRT/RB1/RGS14/RGS4/SH3BP5/SIRT1/SMPD1/SOCS1/SOCS3/SPRY2/SPRY4/TESC/THY1/UCHL1/WWTR1
GO:0010921	21	#97c12c	regulation of phosphatase activity		BAG4/CD2BP2/CD33/CRY2/DLG2/DLG3/EIF2AK2/FKBP1B/GNAI2/GSK3B/HSP90B1/ITGA2/LGALS3/MEF2C/MTMR9/NUAK1/PHACTR1/PHACTR4/PPME1/PPP1R11/PPP1R14B/PPP1R16B/PPP2R1A/PPP2R1B/PPP2R2B/PPP2R5A/PPP2R5B/PPP2R5D/PPP2R5E/PPP4R1/PTN/PTPRC/RCAN2/RIMBP2/ROCK1/SET/TGFB2/TIPRL/TSC1
GO:0031396	21	#97c12c	regulation of protein ubiquitination		ANGPT1/ARRB1/BIRC2/CAMLG/CDK5/CRY1/DCUN1D1/DNM1L/FAM107A/FBXO2/FBXW7/FYN/GLMN/GORASP1/GPS2/GSK3A/HERPUD1/HSPA5/ISG15/IVNS1ABP/LIMK1/MAGEC2/MAPK9/MYCBP2/NDFIP1/NMI/OGT/PARK7/PIN1/PRKCE/PRKCG/PSEN1/PTTG1IP/RIPK2/RPL11/RPS3/SASH1/SPHK1/TGFBR1/TRIP12/TSPO/TSPYL5/UBE2N/UBE2S/UBR5/WDR70/WFS1
GO:0031397	21	#97c12c	negative regulation of protein ubiquitination		ARRB1/CAMLG/CDK5/CRY1/FYN/GLMN/GPS2/ISG15/IVNS1ABP/LIMK1/OGT/PARK7/PRKCE/PRKCG/PSEN1/RPL11/RPS3/TRIP12/TSPO/UBR5
GO:0032147	21	#97c12c	activation of protein kinase activity		ADCY1/ADCY8/ADNP/ADORA1/AGT/ANG/ANGPT1/ARRB1/AVPI1/C5AR1/CCL5/CD81/CDK5R1/CHRNA3/CRK/CRKL/CXCR4/DGKQ/DUSP7/EGF/EIF2AK2/F2R/FGF13/FGF2/FPR1/GADD45A/GADD45B/GADD45G/GAS6/GDF15/GHR/GNG3/GPRC5B/GRM1/GRM4/IGF1/IKBKG/IL12B/IL18/IL6R/IRAK1/MADD/MAP2K1/MAP2K4/MAP3K5/MAP3K6/MAP3K8/MAP3K9/MAP4K2/MAP4K3/MAP4K5/MAPK10/MAPK8IP3/MAPKAP1/MAPKAPK2/MARK2/MDFIC/MINK1/NEK1/NEK4/NTF3/PAK1/PAK2/PAK3/PAK6/PARK7/PDGFC/PKN1/PLCE1/PRKACA/PRKAG2/PRKAR1B/PRKCZ/PSEN1/PTK2B/PTPN11/PTPRC/RAF1/RET/RIPK2/SLC11A1/SOCS1/SPAG9/STK10/STK25/STK3/STK39/STK4/TAOK2/TGFA/TGFB2/TGFBR1/TGFBR2/THBS1/TNFRSF10B/UBC/UBE2N/VEGFA/WNT7B
GO:0032434	21	#97c12c	regulation of proteasomal ubiquitin-dependent protein catabolic process		ARAF/ARIH2/BBS7/CAMLG/CLU/GLMN/GNA12/GSK3A/GSK3B/HERPUD1/KEAP1/MAP1A/MAPK9/MDM2/NFE2L2/OGT/PARK7/PBK/PLK2/PSEN1/RBX1/RNF19A/RPL11/SDCBP/SMARCC1/UBQLN2/USP5/WAC/WNT10B
GO:0033135	21	#97c12c	regulation of peptidyl-serine phosphorylation		ANGPT1/ARAF/ARRB1/BAG4/BAX/BCAR3/BCL2/CAMK1/CAPRIN2/CD44/DDIT4/GAS6/GPD1L/HCLS1/IFNA10/IFNA21/LIF/MAPKAP1/MLXIPL/NCK1/NTF3/OSM/PAK1/PARK7/PLCL2/PRKD1/PRKD2/RAF1/RAMP3/RET/RIPK2/SPRY2/SPTBN4/STK4/TERF2IP/VEGFA
GO:0033138	21	#97c12c	positive regulation of peptidyl-serine phosphorylation		ANGPT1/ARAF/ARRB1/BAG4/BCAR3/BCL2/CAMK1/CAPRIN2/CD44/GAS6/HCLS1/IFNA10/IFNA21/LIF/MAPKAP1/NTF3/OSM/PAK1/PARK7/PRKD1/PRKD2/RAF1/RAMP3/RET/RIPK2/SPRY2/STK4/TERF2IP/VEGFA
GO:0033673	21	#97c12c	negative regulation of kinase activity		CAMK2N1/CBLB/CDK5RAP1/CDKN1A/CDKN1B/CIB1/CSK/DUSP1/DUSP26/DUSP7/EPHB2/GADD45A/GADD45B/GPS1/GPS2/GSTP1/HEG1/HHEX/HIPK3/HMGCR/HSPB1/IGF1R/ILK/IRAK3/IRS2/LRP5/MAPK8IP1/MAPT/MSTN/MVP/NCK1/NF1/NR2F2/PAK2/PARK7/PKN1/PPM1E/PPP2CA/PPP2R1A/PPP2R5A/PRKAG2/PRKAR1B/PSEN1/PTPRC/PTPRT/RB1/RGS14/RGS4/SH3BP5/SIRT1/SMPD1/SOCS1/SOCS3/SPRY2/SPRY4/TESC/THY1/UCHL1/WWTR1
GO:0035304	21	#97c12c	regulation of protein dephosphorylation		ADORA1/CAMTA1/CD33/CRY2/DUSP26/EIF2AK2/FKBP1B/GNAI2/GSK3B/HSP90B1/LGALS3/NUAK1/PHACTR1/PHACTR4/PIN1/PPME1/PPP1R11/PPP1R14B/PPP1R16B/PPP2R1A/PPP2R1B/PPP2R2B/PPP2R5A/PPP2R5B/PPP2R5D/PPP2R5E/PPP4R1/PTN/PTPRC/RCAN2/ROCK1/SET/SMPD1/SWAP70/TIPRL/TSC1/YWHAB
GO:0042176	21	#97c12c	regulation of protein catabolic process		ANXA2/ARAF/ARIH2/ATP13A2/BARD1/BBS7/BRSK2/CAMLG/CD81/CDKN1B/CLU/CSNK2A2/CTSC/DERL2/EEF1A1/EEF1A2/EFNA1/EGF/EPHA4/FBXL5/FBXW7/FOXO1/FYN/GFAP/GGA3/GJA1/GLMN/GNA12/GPX1/GRIN2A/GSK3A/GSK3B/HECW1/HERPUD1/HMGCR/IRAK3/KEAP1/LRP1/MAP1A/MAPK9/MDM2/MGAT3/MSN/MYCBP2/NEDD4L/NELL1/NFE2L1/NFE2L2/NUPR1/ODC1/OGT/PACSIN3/PARK7/PBK/PHB/PIN1/PLK2/PRKACA/PRKCG/PSEN1/PSMC1/PSMD1/PSME1/PTK2B/PTTG1IP/RAB26/RAB7A/RBX1/RDX/RELA/RNF128/RNF19A/RNF41/ROCK1/RPL11/SDCBP/SMARCC1/SMURF1/SOX17/SOX9/TIMP3/TIPARP/TMF1/TREM2/UBE2G2/UBQLN2/USP13/USP5/VIP/VPS11/WAC/WNT10B/XPO1
GO:0042177	21	#97c12c	negative regulation of protein catabolic process		ANXA2/ATP13A2/CAMLG/CSNK2A2/DERL2/EFNA1/EPHA4/FYN/GRIN2A/HMGCR/IRAK3/MAP1A/MGAT3/MYCBP2/NELL1/OGT/PARK7/PBK/PHB/PIN1/PRKCG/PSEN1/RELA/ROCK1/RPL11/SDCBP/SMARCC1/TIMP3/UBE2G2/WAC
GO:0042326	21	#97c12c	negative regulation of phosphorylation		ACTN3/ANGPT1/ARRB1/BAX/BDKRB1/CAMK2N1/CBLB/CDK5RAP1/CDKN1A/CDKN1B/CIB1/CRKL/CSK/CTDSP1/CTDSP2/DDIT4/DGKQ/DUSP1/DUSP26/DUSP7/EFNA1/EIF3A/EMILIN1/EPHB2/F2RL1/FBLN1/FKBP8/FKTN/FOXO1/GADD45A/GADD45B/GBP1/GFRA2/GPD1L/GPS1/GPS2/GSTP1/HEG1/HHEX/HIPK3/HMGCR/HSPB1/IGF1R/ILK/IRAK3/IRS2/JUN/KLF4/LIF/LRP5/MAPK8IP1/MAPT/MLXIPL/MSTN/MVP/MYC/NCK1/NF1/NR2F2/NTF3/NUPR1/PAK2/PARK7/PAX6/PBK/PHB/PID1/PIN1/PKN1/PPM1E/PPP2CA/PPP2R1A/PPP2R5A/PPP2R5D/PRKAG2/PRKAR1B/PRKCZ/PSEN1/PTPN13/PTPRC/PTPRR/PTPRT/RB1/RGS14/RGS4/RHOA/SAMSN1/SH3BP5/SIRT1/SLC9A3R1/SMAD4/SMPD1/SOCS1/SOCS3/SPRY2/SPRY4/STAT3/TARDBP/TERF2IP/TESC/THY1/TIMP3/TNIP1/UCHL1/WWTR1
GO:0043154	21	#97c12c	negative regulation of cysteine-type endopeptidase activity involved in apoptotic process		AQP1/ARRB1/BIRC2/CD44/CRYAB/DDX3X/DHCR24/DNAJB6/GAS6/GPX1/HERPUD1/IFI6/KLF4/MDM2/NLE1/PAK2/PARK7/RAF1/RPS6KA1/THBS1/VEGFA
GO:0043618	21	#97c12c	regulation of transcription from RNA polymerase II promoter in response to stress		ATF4/BAG3/CEBPB/CUL2/DNAJB1/EP300/HIGD1A/HMOX1/HSPA5/JUN/LIMD1/MUC1/NCK1/NFE2L2/NOTCH1/PSMA5/PSMB7/PSMC1/PSMC3/PSMD1/PSMD13/PSMD5/PSMD8/PSME1/RBL2/RBX1/UBC/VEGFA
GO:0043620	21	#97c12c	regulation of DNA-templated transcription in response to stress		ATF4/BAG3/CEBPB/CUL2/DNAJB1/EP300/HIGD1A/HMOX1/HSPA5/JUN/LIMD1/MUC1/NCK1/NFE2L2/NOTCH1/PSMA5/PSMB7/PSMC1/PSMC3/PSMD1/PSMD13/PSMD5/PSMD8/PSME1/RBL2/RBX1/RELA/RGS14/RPS6KA1/UBC/VEGFA
GO:0043666	21	#97c12c	regulation of phosphoprotein phosphatase activity		CD33/CRY2/EIF2AK2/FKBP1B/GNAI2/GSK3B/HSP90B1/LGALS3/NUAK1/PHACTR1/PHACTR4/PPME1/PPP1R11/PPP1R14B/PPP1R16B/PPP2R1A/PPP2R1B/PPP2R2B/PPP2R5A/PPP2R5B/PPP2R5D/PPP2R5E/PPP4R1/PTN/PTPRC/RCAN2/ROCK1/SET/TIPRL/TSC1
GO:0045732	21	#97c12c	positive regulation of protein catabolic process		ARIH2/BARD1/BBS7/CD81/CDKN1B/CLU/CTSC/EGF/FBXL5/FBXW7/FOXO1/GGA3/GJA1/GSK3A/GSK3B/HECW1/HERPUD1/KEAP1/LRP1/MAPK9/MDM2/MSN/NEDD4L/NFE2L2/NUPR1/PACSIN3/PLK2/PSEN1/PSMC1/PTK2B/PTTG1IP/RAB7A/RBX1/RDX/RNF128/RNF19A/RNF41/SMURF1/SOX17/SOX9/TIPARP/TREM2/UBQLN2/USP13/USP5/VIP/VPS11
GO:0045861	21	#97c12c	negative regulation of proteolysis		AGT/AQP1/ARRB1/BIRC2/C3/CAMK2N1/CAMLG/CARD8/CAST/CD44/CDK5/CHAC1/CRYAB/CSNK2A2/CSTB/CTSZ/DDX3X/DERL2/DHCR24/DNAJB6/DNAJC1/EFNA1/EPHA4/GAPDH/GAS6/GLG1/GPX1/HERPUD1/IFI16/IFI6/IL1R2/KLF4/LTF/MAP1A/MDM2/NLE1/OGT/PAK2/PARK7/PBK/PCID2/PCSK1N/PRKCG/PROS1/PSEN1/PZP/RAF1/ROCK1/RPL11/RPS6KA1/SDCBP/SERPINA1/SERPINA3/SERPINA5/SERPINB1/SERPINB10/SERPINB6/SERPINE1/SERPING1/SERPINI1/SERPINI2/SMARCC1/SPINT2/SPOCK1/SPOCK2/THBS1/TIMP3/UBE2G2/VEGFA/WAC/WFDC1/WFDC8
GO:0045862	21	#97c12c	positive regulation of proteolysis		ANP32B/ANTXR1/ARIH2/ARRB1/BAX/BBS7/CARD8/CASP1/CASP9/CCK/CLU/CTSC/CTSD/CTSH/CYCS/CYFIP2/DDX3X/EFNA1/EGF/EPHA4/F12/F2R/FADD/FAS/FBLN1/FBXW7/FYN/GRIN2A/GRIN2B/GSK3A/GSK3B/GSN/HERPUD1/HMGB1/HSPE1/IFI16/IFT57/KEAP1/LGMN/MAP3K5/MAPK9/MAPT/MDM2/MMP14/MYC/NFE2L2/NUPR1/OGT/PACSIN3/PCOLCE/PCOLCE2/PLK2/PSEN1/PSMC1/PSME1/PTK2B/RBX1/RHOA/RIPK2/RNF19A/RPS3/SIRT1/SMURF1/STAT3/TANK/TNFRSF10B/TNIP1/TREM2/UBQLN2/USP13/USP5
GO:0046782	21	#97c12c	regulation of viral transcription		CCL5/CHD1/EP300/GTF2F2/HDAC1/IFITM3/JUN/MDFIC/POLR2H/POLR2J/POLR2L/PSMC3/SMARCA4/SP1/SUPT4H1/TARDBP/TRIM13/TRIM8/ZFP36
GO:0050730	21	#97c12c	regulation of peptidyl-tyrosine phosphorylation		ADAM17/ADNP/ADORA1/AGT/ANGPT1/AREG/BDNF/CBLB/CCK/CCL5/CD24/CD40/CD44/CD81/CRLF1/DGKQ/DLG3/DLG4/DOCK3/EFNA1/EGF/EPHA4/FBXW7/FYN/GAS6/GHR/GPRC5B/GRM5/HCLS1/HES1/HTR2A/IGF1/IL12B/IL13/IL18/IL21/IL6R/IL6ST/IL7/IQGAP1/ITGA5/ITGB2/LIF/LILRA5/LRP4/LRP8/MVP/NRP1/NTF3/OSM/PAK2/PDGFC/PPP2CA/PPP2R1A/PPP2R5B/PRKCE/PRKCZ/PSEN1/PTK2B/PTPN11/PTPRC/RIPK2/SAMSN1/SH3BP5/SOCS1/SOCS3/STAT3/TGFA/THY1/TNFRSF1A/TREM2/VEGFA/YES1
GO:0050731	21	#97c12c	positive regulation of peptidyl-tyrosine phosphorylation		ADAM17/ADNP/ADORA1/AGT/ANGPT1/AREG/BDNF/CCK/CCL5/CD24/CD40/CD44/CD81/CRLF1/DGKQ/DLG3/DLG4/DOCK3/EFNA1/EGF/EPHA4/FBXW7/FYN/GAS6/GHR/GPRC5B/GRM5/HCLS1/HES1/HTR2A/IGF1/IL12B/IL13/IL18/IL21/IL6R/IL6ST/IQGAP1/ITGA5/LIF/LILRA5/LRP4/LRP8/NRP1/NTF3/OSM/PAK2/PTK2B/PTPN11/PTPRC/RIPK2/SOCS3/STAT3/TGFA/TNFRSF1A/TREM2/VEGFA/YES1
GO:0051090	21	#97c12c	regulation of DNA-binding transcription factor activity		ADCY1/ADCY8/AGT/ARHGEF5/ARRB1/BEX1/CAMK2A/CARD8/CAT/CD200/CD40/CEBPG/CIB1/CLU/COPS5/CREBZF/CTNNB1/CTNNBIP1/CX3CL1/CYTL1/DDR2/EIF2AK2/EP300/FOS/FOXJ1/GAS6/HCK/HCLS1/HDAC5/HMOX1/ID3/IKBKG/IL18/IRAK1/IRAK3/ITGB2/JUN/KEAP1/KLF4/LRP8/LTF/MAPK10/MAPK8/MAPK9/MTDH/MXI1/MYD88/NEUROD2/NFKB1/NFKB2/NFKBIA/NUPR1/PARK7/PEX14/PIM1/PKD2/POU4F2/PPP2R5B/PRKCI/PRKCZ/PRKD1/PRKD2/PRMT2/PROX1/RB1/RELA/RIPK2/RNF41/RPS3/SAV1/SFRP4/SIRT1/SMARCA4/SMO/SP100/SPHK1/SRF/SRI/STAT3/STK3/TCF3/TCF7L2/TERF2IP/TLR2/TNFRSF11A/TNFRSF4/TRIM13/TRIM22/TRIM37/TRIM5/TRIM8/UBC/UBE2N/VEGFA/WFS1/WNT10B/WNT2
GO:0051091	21	#97c12c	positive regulation of DNA-binding transcription factor activity		ADCY1/ADCY8/AGT/ARHGEF5/BEX1/CAMK2A/CAT/CD200/CD40/CEBPG/CIB1/CLU/COPS5/CTNNB1/CX3CL1/CYTL1/DDR2/EIF2AK2/EP300/HCLS1/HDAC5/IKBKG/IL18/IRAK1/IRAK3/ITGB2/LRP8/LTF/MTDH/MYD88/NEUROD2/NFKB1/NFKB2/PARK7/PPP2R5B/PRKCI/PRKCZ/PRKD1/PRKD2/RELA/RIPK2/RNF41/RPS3/SAV1/SMARCA4/SMO/SPHK1/SRF/STAT3/STK3/TCF3/TERF2IP/TLR2/TNFRSF11A/TRIM13/TRIM22/TRIM37/TRIM5/TRIM8/UBC/UBE2N/VEGFA/WNT10B/WNT2
GO:0051092	21	#97c12c	positive regulation of NF-kappaB transcription factor activity		AGT/CAMK2A/CAT/CD40/CIB1/CLU/CX3CL1/EIF2AK2/IKBKG/IL18/IRAK1/IRAK3/ITGB2/LTF/MTDH/MYD88/NFKB1/NFKB2/PRKCI/PRKCZ/PRKD1/PRKD2/RELA/RIPK2/RPS3/SPHK1/STAT3/TERF2IP/TLR2/TNFRSF11A/TRIM13/TRIM22/TRIM37/TRIM5/TRIM8/UBC/UBE2N
GO:0052547	21	#97c12c	regulation of peptidase activity		AGT/ANP32B/ANTXR1/AQP1/ARRB1/ATP13A2/BAX/BIRC2/C3/CARD8/CASP1/CASP9/CAST/CCK/CD44/CRYAB/CSTB/CTSD/CTSH/CYCS/CYFIP2/DDX3X/DHCR24/DNAJB6/EFNA1/EPHA4/F2R/FADD/FAS/FBLN1/FYN/GAPDH/GAS6/GPX1/GRIN2A/GRIN2B/GSN/HDAC1/HERPUD1/HMGB1/HSPE1/IFI16/IFI6/IFT57/KLF4/LGMN/LTF/MAP3K5/MAPT/MDM2/MYC/NLE1/PAK2/PARK7/PCID2/PCOLCE/PCOLCE2/PCSK1N/PROS1/PSME1/PZP/RAF1/RHOA/RIPK2/RPS3/RPS6KA1/SERPINA1/SERPINA3/SERPINA5/SERPINB1/SERPINB10/SERPINB6/SERPINE1/SERPING1/SERPINI1/SERPINI2/SIRT1/SOX2/SPINT2/SPOCK1/SPOCK2/STAT3/TANK/THBS1/TIMP3/TNFRSF10B/VEGFA/WFDC1/WFDC8
GO:0052548	21	#97c12c	regulation of endopeptidase activity		AGT/ANP32B/AQP1/ARRB1/ATP13A2/BAX/BIRC2/C3/CARD8/CASP1/CASP9/CAST/CCK/CD44/CRYAB/CSTB/CTSD/CTSH/CYCS/CYFIP2/DDX3X/DHCR24/DNAJB6/EFNA1/EPHA4/F2R/FADD/FAS/FYN/GAPDH/GAS6/GPX1/GRIN2A/GRIN2B/GSN/HDAC1/HERPUD1/HMGB1/HSPE1/IFI16/IFI6/IFT57/KLF4/LGMN/LTF/MAP3K5/MAPT/MDM2/MYC/NLE1/PAK2/PARK7/PCID2/PCSK1N/PROS1/PSME1/PZP/RAF1/RHOA/RIPK2/RPS3/RPS6KA1/SERPINA1/SERPINA3/SERPINA5/SERPINB1/SERPINB10/SERPINB6/SERPINE1/SERPING1/SERPINI1/SERPINI2/SIRT1/SOX2/SPINT2/SPOCK1/SPOCK2/STAT3/THBS1/TIMP3/TNFRSF10B/VEGFA/WFDC1/WFDC8
GO:0061013	21	#97c12c	regulation of mRNA catabolic process		ANP32A/CNOT8/CSDC2/ELAVL1/EXOSC5/EXOSC9/FXR1/HSPB1/MAPKAPK2/MEX3D/MYD88/PABPC1/PCID2/PSMA5/PSMB7/PSMC1/PSMC3/PSMD1/PSMD13/PSMD5/PSMD8/PSME1/RBM23/RBM38/ROCK1/SAMD4A/SERBP1/SET/SLC11A1/TARDBP/TBRG4/TNPO1/TOB1/UBC/VIM/VIP/XPO1/YBX1/YWHAB/YWHAZ/ZC3H14/ZFP36/ZFP36L1/ZFP36L2
GO:0061097	21	#97c12c	regulation of protein tyrosine kinase activity		ADAM17/ADORA1/AGT/BDNF/CBLB/CCL5/CD24/DLG3/DLG4/DOCK3/EFNA1/EGF/EPHA4/FBXW7/FYN/GAS6/GPRC5B/GRM5/LILRA5/LRP8/MVP/PAK2/PSEN1/PTPRC/SH3BP5/TGFA/THY1
GO:0061098	21	#97c12c	positive regulation of protein tyrosine kinase activity		ADAM17/ADORA1/AGT/BDNF/CCL5/CD24/DLG3/DLG4/DOCK3/EFNA1/EGF/EPHA4/FBXW7/FYN/GAS6/GPRC5B/GRM5/LILRA5/LRP8/PAK2/TGFA
GO:0061136	21	#97c12c	regulation of proteasomal protein catabolic process		ARAF/ARIH2/BBS7/BRSK2/CAMLG/CLU/DERL2/FBXW7/GLMN/GNA12/GPX1/GSK3A/GSK3B/HERPUD1/KEAP1/MAP1A/MAPK9/MDM2/NFE2L1/NFE2L2/NUPR1/OGT/PARK7/PBK/PLK2/PRKACA/PRKCG/PSEN1/PSMC1/PSME1/RBX1/RNF19A/RPL11/SDCBP/SMARCC1/TMF1/TREM2/UBE2G2/UBQLN2/USP13/USP5/WAC/WNT10B
GO:0071902	21	#97c12c	positive regulation of protein serine/threonine kinase activity		ACSL1/ADAM17/ADORA1/ARHGEF5/ARRB1/AVPI1/C5AR1/CAMK1/CCND2/CD24/CD40/CD81/CDK5R1/CDK5R2/CDKN1B/CIB1/CKS1B/CRK/CRKL/CSK/CXCR4/DAZAP2/DDX3X/DUSP7/DVL3/EGF/EIF2AK2/EPHA4/F2R/FGF2/FPR1/GADD45A/GADD45B/GADD45G/GDF15/GHR/GNG3/GRM1/GRM4/HIGD1A/HTR2A/IGF1/IKBKG/ILK/IQGAP1/IRAK1/LTF/MADD/MAGED1/MAP2K1/MAP2K4/MAP3K5/MAP3K6/MAP3K8/MAP3K9/MAP4K2/MAP4K3/MAP4K5/MAPK10/MAPK8IP3/MAPKAPK2/MAPRE3/MDFIC/NTF3/PAK1/PAK3/PDGFC/PKD2/PKN1/PLCE1/PPP2CA/PROX1/PSEN1/PTK2B/PTPN11/PTPRC/RAF1/RASGRP1/RET/RHOA/RIPK2/RPS3/SASH1/SIRT1/SPAG9/SPRY2/STK3/STK39/STK4/TAOK2/TGFA/TGFBR1/THBS1/TNFRSF11A/TPD52L1/UBC/UBE2N/VEGFA/WNT7B
GO:1903050	21	#97c12c	regulation of proteolysis involved in cellular protein catabolic process		ARAF/ARIH2/BBS7/BRSK2/CAMLG/CLU/CSNK2A2/CTSC/DERL2/EFNA1/EGF/EPHA4/FBXW7/GLMN/GNA12/GPX1/GSK3A/GSK3B/HERPUD1/KEAP1/MAP1A/MAPK9/MDM2/NFE2L1/NFE2L2/NUPR1/OGT/PARK7/PBK/PLK2/PRKACA/PRKCG/PSEN1/PSMC1/PSME1/PTK2B/RBX1/RNF19A/RPL11/SDCBP/SMARCC1/SMURF1/TMF1/TREM2/UBE2G2/UBQLN2/USP13/USP5/WAC/WNT10B
GO:1903320	21	#97c12c	regulation of protein modification by small protein conjugation or removal		ANGPT1/ARRB1/BIRC2/CAMLG/CDK5/CRY1/CTNNB1/DCUN1D1/DNM1L/FAM107A/FBXO2/FBXW7/FYN/GLMN/GORASP1/GPS2/GSK3A/HERPUD1/HMG20B/HSPA5/ISG15/IVNS1ABP/LIMK1/MAGEC2/MAPK9/MYCBP2/NDFIP1/NMI/OGT/OTUD4/PARK7/PIN1/PRKCE/PRKCG/PSEN1/PTTG1IP/RELA/RIPK2/RPL11/RPS3/SASH1/SPHK1/TANK/TGFBR1/TNIP1/TRIP12/TSPO/TSPYL5/UBE2N/UBE2S/UBR5/WDR70/WFS1
GO:1903321	21	#97c12c	negative regulation of protein modification by small protein conjugation or removal		ARRB1/CAMLG/CDK5/CRY1/CTNNB1/FYN/GLMN/GPS2/HMG20B/ISG15/IVNS1ABP/LIMK1/OGT/PARK7/PRKCE/PRKCG/PSEN1/RELA/RPL11/RPS3/TRIP12/TSPO/UBR5
GO:1903362	21	#97c12c	regulation of cellular protein catabolic process		ANXA2/ARAF/ARIH2/ATP13A2/BBS7/BRSK2/CAMLG/CD81/CLU/CSNK2A2/CTSC/DERL2/EFNA1/EGF/EPHA4/FBXL5/FBXW7/GLMN/GNA12/GPX1/GSK3A/GSK3B/HERPUD1/KEAP1/LRP1/MAP1A/MAPK9/MDM2/MGAT3/MSN/NELL1/NFE2L1/NFE2L2/NUPR1/OGT/PARK7/PBK/PLK2/PRKACA/PRKCG/PSEN1/PSMC1/PSME1/PTK2B/PTTG1IP/RBX1/RDX/RNF128/RNF19A/RPL11/SDCBP/SMARCC1/SMURF1/TMF1/TREM2/UBE2G2/UBQLN2/USP13/USP5/VPS11/WAC/WNT10B
GO:1903364	21	#97c12c	positive regulation of cellular protein catabolic process		ARIH2/BBS7/CD81/CLU/CTSC/EGF/FBXL5/FBXW7/GSK3A/GSK3B/HERPUD1/KEAP1/LRP1/MAPK9/MDM2/MSN/NFE2L2/NUPR1/PLK2/PSEN1/PSMC1/PTK2B/PTTG1IP/RBX1/RDX/RNF128/RNF19A/SMURF1/TREM2/UBQLN2/USP13/USP5/VPS11
GO:2000058	21	#97c12c	regulation of ubiquitin-dependent protein catabolic process		ARAF/ARIH2/BBS7/CAMLG/CLU/CSNK2A2/EGF/FBXW7/GLMN/GNA12/GSK3A/GSK3B/HERPUD1/KEAP1/MAP1A/MAPK9/MDM2/NFE2L2/OGT/PARK7/PBK/PLK2/PSEN1/PTK2B/RBX1/RNF19A/RPL11/SDCBP/SMARCC1/SMURF1/UBQLN2/USP5/WAC/WNT10B
GO:2000116	21	#97c12c	regulation of cysteine-type endopeptidase activity		ANP32B/AQP1/ARRB1/BAX/BIRC2/CARD8/CASP1/CASP9/CAST/CCK/CD44/CRYAB/CTSD/CTSH/CYCS/CYFIP2/DDX3X/DHCR24/DNAJB6/F2R/FADD/FAS/FYN/GAS6/GPX1/GRIN2A/GRIN2B/GSN/HERPUD1/HMGB1/HSPE1/IFI16/IFI6/IFT57/KLF4/LGMN/LTF/MAP3K5/MAPT/MDM2/MYC/NLE1/PAK2/PARK7/PCID2/RAF1/RHOA/RIPK2/RPS3/RPS6KA1/SIRT1/SOX2/THBS1/TNFRSF10B/VEGFA
GO:2000117	21	#97c12c	negative regulation of cysteine-type endopeptidase activity		AQP1/ARRB1/BIRC2/CARD8/CAST/CD44/CRYAB/DDX3X/DHCR24/DNAJB6/GAS6/GPX1/HERPUD1/IFI16/IFI6/KLF4/LTF/MDM2/NLE1/PAK2/PARK7/PCID2/RAF1/RPS6KA1/THBS1/VEGFA
GO:0016202	22	#d14530	regulation of striated muscle tissue development	Regulation of system and tissue development	ACTN3/AKAP6/BCL2/BMPR1A/CTNNB1/CYP26B1/FGF2/FGF9/FGFR2/GJA1/GSK3A/HEY2/HMGCR/IGF1/KCNK2/LOX/MEF2C/MSTN/NOTCH1/NR1D2/PAK1/PIM1/PIN1/RBP4/RGS4/S100B/SAV1/SMAD4/SOX17/TGFBR1/TGFBR2/TGFBR3/WNT10B/WNT2/YAP1/YY1/ZFPM2
GO:0030500	22	#d14530	regulation of bone mineralization		ACVR2A/ATP2B1/BMP2K/BMPR1A/BMPR1B/CCR1/DDR2/GJA1/GPM6B/ISG15/LTBP3/LTF/MATN1/MEF2C/MGP/NELL1/PTK2B/PTN/SLC8A1/SOX9/SRGN/WNT10B/ZMPSTE24
GO:0045682	22	#d14530	regulation of epidermis development		ALOX15B/ATOH1/CBFB/CTNNB1/FERMT1/FOXC1/FST/GAL/HES1/HEY2/KEAP1/NAB1/NOTCH1/OVOL2/ROCK1/SFRP4/SMAD4/SMO/TGFB2/WNT10B/ZFP36/ZFP36L1
GO:0045765	22	#d14530	regulation of angiogenesis		ADM/AGGF1/AGT/AMOT/ANXA1/AQP1/BTG1/C3/C3AR1/C5AR1/C6/CCL11/CD40/CIB1/CTNNB1/CTSH/CX3CL1/CXCR4/EFNA1/EMILIN1/FBXW7/FGF2/FOXC1/GAB1/GHSR/GPNMB/HDAC5/HHEX/HIPK1/HK2/HMOX1/HSPB1/HSPB6/HTATIP2/ITGA5/ITGB1/ITGB2/ITGB8/KLF4/MTDH/NF1/NFE2L2/NOTCH1/NRP1/PGK1/PIK3C2A/PLK2/PPP1R16B/PRKD1/PRKD2/PTK2B/PTN/RHOA/RHOB/ROCK1/SASH1/SEMA4A/SEMA5A/SERPINE1/SIRT1/SP1/SP100/SPARC/SPHK1/SPRY2/SRPX2/STAT1/STAT3/SULF1/TGFB2/TGFBR2/THBS1/THBS2/TIE1/TNFRSF12A/VASH2/VEGFA/VEGFB/XBP1
GO:0045766	22	#d14530	positive regulation of angiogenesis		ADM/AGGF1/ANXA1/AQP1/BTG1/C3/C3AR1/C5AR1/C6/CCL11/CD40/CIB1/CTSH/CX3CL1/CXCR4/FGF2/GAB1/GHSR/HIPK1/HK2/HMOX1/HSPB1/HSPB6/ITGA5/ITGB1/ITGB2/ITGB8/KLF4/MTDH/NFE2L2/NRP1/PIK3C2A/PLK2/PPP1R16B/PRKD1/PRKD2/PTK2B/RHOB/SASH1/SEMA5A/SERPINE1/SIRT1/SP1/SPHK1/SRPX2/STAT3/TGFBR2/THBS1/TIE1/VASH2/VEGFA/VEGFB/XBP1
GO:0045844	22	#d14530	positive regulation of striated muscle tissue development		ACTN3/AKAP6/BCL2/BMPR1A/CTNNB1/CYP26B1/FGF2/FGF9/FGFR2/GJA1/HEY2/HMGCR/IGF1/MEF2C/NOTCH1/PIM1/PIN1/SOX17/TGFBR3/WNT2/YAP1/ZFPM2
GO:0048634	22	#d14530	regulation of muscle organ development		ACTN3/AKAP6/BCL2/BMPR1A/CTNNB1/CYP26B1/FGF2/FGF9/FGFR2/GJA1/GSK3A/HEY2/HMGCR/IGF1/KCNK2/LOX/MEF2C/MSTN/NOTCH1/NR1D2/PAK1/PIM1/PIN1/RBP4/RGS4/S100B/SAV1/SMAD4/SOX17/TGFBR1/TGFBR2/TGFBR3/WNT10B/WNT2/YAP1/YY1/ZFPM2
GO:0048636	22	#d14530	positive regulation of muscle organ development		ACTN3/AKAP6/BCL2/BMPR1A/CTNNB1/CYP26B1/FGF2/FGF9/FGFR2/GJA1/HEY2/HMGCR/IGF1/MEF2C/NOTCH1/PIM1/PIN1/SOX17/TGFBR3/WNT2/YAP1/ZFPM2
GO:0051961	22	#d14530	negative regulation of nervous system development		ADCYAP1/APPL2/ASCL1/ASPM/B2M/BCL11A/BMPR1A/CCL11/CDK5/CDK5R1/CDK5RAP2/CEND1/CIB1/CTDSP1/CTNNA1/CTNNB1/CTSC/CTSZ/CX3CL1/DAAM2/DCC/DIO3/DLL3/DPYSL3/DYNLT1/EFNA1/EFNB3/EPHA4/EPHB2/FEZF2/FGF13/FIG4/FOXO3/GDI1/GNRH1/GORASP1/GPR37L1/GSK3A/GSK3B/HES1/ID3/ID4/IFRD1/ITM2C/KANK1/LGALS1/LRP1/LRP4/MAP2/MCF2/MDM2/NEUROD2/NF1/NFATC4/NLGN1/NLGN3/NOTCH1/NR2F1/NRP1/PAX6/PCM1/PLK2/POU4F2/PRKACA/PSEN1/PTN/PTPRO/RFX4/RHOA/RIT2/RNF10/RUFY3/RYK/SEMA3C/SEMA4A/SEMA4F/SEMA5A/SEMA6C/SLIT1/SOX2/SOX9/SPOCK1/SPP1/STAT3/STMN2/THY1/TLR2/TNFRSF21/TRIM46/TRPC5/TSC1/TSPO/VIM/WNT7A/ZNF365
GO:0055021	22	#d14530	regulation of cardiac muscle tissue growth		AKAP6/BMPR1A/FGF2/FGF9/FGFR2/GJA1/GSK3A/HEY2/IGF1/KCNK2/MEF2C/NOTCH1/PAK1/PIM1/PIN1/RBP4/RGS4/SAV1/TGFBR1/TGFBR2/TGFBR3/WNT2/YAP1/YY1/ZFPM2
GO:0055024	22	#d14530	regulation of cardiac muscle tissue development		AKAP6/BMPR1A/FGF2/FGF9/FGFR2/GJA1/GSK3A/HEY2/IGF1/KCNK2/MEF2C/NOTCH1/PAK1/PIM1/PIN1/RBP4/RGS4/SAV1/SMAD4/TGFBR1/TGFBR2/TGFBR3/WNT2/YAP1/YY1/ZFPM2
GO:0060043	22	#d14530	regulation of cardiac muscle cell proliferation		BMPR1A/FGF2/FGF9/FGFR2/GJA1/HEY2/KCNK2/MEF2C/NOTCH1/PIM1/RBP4/SAV1/TGFBR1/TGFBR2/TGFBR3/WNT2/YAP1/ZFPM2
GO:0060420	22	#d14530	regulation of heart growth		ACACB/AKAP6/BASP1/BMPR1A/FGF2/FGF9/FGFR2/GJA1/GSK3A/HEY2/IGF1/KCNK2/MEF2C/NOTCH1/PAK1/PIM1/PIN1/PROX1/RBP4/RGS4/SAV1/TGFBR1/TGFBR2/TGFBR3/WNT2/YAP1/YY1/ZFPM2
GO:0060421	22	#d14530	positive regulation of heart growth		ACACB/AKAP6/BASP1/BMPR1A/FGF2/FGF9/FGFR2/HEY2/IGF1/MEF2C/NOTCH1/PIM1/PIN1/PROX1/TGFBR3/WNT2/YAP1/ZFPM2
GO:0070167	22	#d14530	regulation of biomineral tissue development		ACVR2A/ATF4/ATP2B1/BMP2K/BMPR1A/BMPR1B/CCR1/CEBPB/DDR2/GAS6/GJA1/GPM6B/HEY2/ISG15/LTBP3/LTF/MATN1/MEF2C/MGP/NELL1/NOTCH1/PTK2B/PTN/ROCK1/SLC8A1/SOX9/SRGN/WNT10B/ZMPSTE24
GO:0090183	22	#d14530	regulation of kidney development		AGT/BASP1/CD24/CTNNB1/FOXD1/IL6R/LIF/MAGED1/MYC/PRKX/RET/SMO/SOX9/STAT1/VEGFA/WWTR1/YAP1
GO:1901342	22	#d14530	regulation of vasculature development		ADM/AGGF1/AGT/AMOT/ANXA1/AQP1/BTG1/C3/C3AR1/C5AR1/C6/CCL11/CD40/CIB1/CTNNB1/CTSH/CX3CL1/CXCR4/EFNA1/EMILIN1/FBXW7/FGF2/FGF9/FOXC1/GAB1/GHSR/GPNMB/HDAC5/HEY2/HHEX/HIPK1/HK2/HMOX1/HSPB1/HSPB6/HTATIP2/IL6R/ITGA5/ITGB1/ITGB2/ITGB8/KLF4/MTDH/NF1/NFATC3/NFE2L2/NOTCH1/NRP1/PGK1/PIK3C2A/PLK2/PPP1R16B/PRKD1/PRKD2/PTK2B/PTN/RAP1A/RHOA/RHOB/ROCK1/SASH1/SEMA4A/SEMA5A/SERPINE1/SIRT1/SP1/SP100/SPARC/SPHK1/SPRY2/SRPX2/STAT1/STAT3/SULF1/TGFB2/TGFBR2/THBS1/THBS2/TIE1/TMEM100/TNFRSF12A/VASH2/VEGFA/VEGFB/XBP1
GO:1903706	22	#d14530	regulation of hemopoiesis		ACVR2A/ANXA1/AP3D1/ATP6AP1/B2M/BCL6/CA2/CAMK4/CBFB/CCR1/CD83/CDC73/CEBPB/CIB1/CLPTM1/CTNNB1/CTNNBIP1/CUL4A/CYP26B1/EGR3/EIF2AK2/EP300/EVI2B/FADD/FBXW7/FCGR2B/FES/FGL2/FOS/FOXC1/FOXJ1/FOXO3/GABPA/GAS6/GLI2/HCLS1/HDAC1/HES1/HMGB1/HMGB2/HSPA9/IL12B/IL18/IL7/IL7R/IRF7/ISG15/ITPKB/JUN/KLF13/LAG3/LGALS3/LIF/LOX/LTF/MAFB/MEF2C/MITF/MMP14/MYC/NF1/NFE2L2/NFKBIA/NME1/NOTCH1/NR4A3/OSM/PCID2/PIM1/POU4F2/PRKCZ/PSMA5/PSMB7/PSMC1/PSMC3/PSMD1/PSMD13/PSMD5/PSMD8/PSME1/PTK2B/PTN/PTPRC/RASGRP1/RB1/RHOA/RIPK2/RNF41/SCIN/SLAMF8/SOCS1/STAT1/STAT3/STAT5B/TCF12/TCF3/TESC/TFE3/TGFBR2/THBS1/TMEM176A/TNFSF9/TOB2/TREM2/TYROBP/XBP1/YAP1/ZBTB1/ZBTB16/ZFP36/ZFP36L1/ZFP36L2
GO:1903708	22	#d14530	positive regulation of hemopoiesis		ACVR2A/ANXA1/AP3D1/ATP6AP1/BCL6/CA2/CBFB/CCR1/CD83/CTNNBIP1/EGR3/EVI2B/FADD/FES/FOS/FOXC1/FOXO3/GAS6/GLI2/HCLS1/HMGB1/HMGB2/IL12B/IL18/IL7/IL7R/ISG15/ITPKB/JUN/LIF/MMP14/PCID2/POU4F2/PRKCZ/PTPRC/RASGRP1/RB1/RHOA/RIPK2/SCIN/SOCS1/STAT1/STAT3/STAT5B/TESC/TGFBR2/TNFSF9/TREM2/TYROBP/XBP1/ZBTB1/ZBTB16/ZFP36L1
GO:1904018	22	#d14530	positive regulation of vasculature development		ADM/AGGF1/ANXA1/AQP1/BTG1/C3/C3AR1/C5AR1/C6/CCL11/CD40/CIB1/CTSH/CX3CL1/CXCR4/FGF2/GAB1/GHSR/HIPK1/HK2/HMOX1/HSPB1/HSPB6/IL6R/ITGA5/ITGB1/ITGB2/ITGB8/KLF4/MTDH/NFE2L2/NOTCH1/NRP1/PIK3C2A/PLK2/PPP1R16B/PRKD1/PRKD2/PTK2B/RAP1A/RHOB/SASH1/SEMA5A/SERPINE1/SIRT1/SP1/SPHK1/SRPX2/STAT3/TGFBR2/THBS1/TIE1/TMEM100/VASH2/VEGFA/VEGFB/XBP1
GO:2000027	22	#d14530	regulation of animal organ morphogenesis		AGT/AP2B1/AP2M1/AP2S1/BASP1/BAX/BCL2/BMPR1A/CELSR3/CHAD/CTNNB1/DAAM1/DIO3/DVL3/ETV5/FBXW7/FGFR2/FOXC1/GPC4/HES1/LIF/MAGED1/MLLT3/MSX1/MYC/NFIB/NOTCH1/PFN1/PIM1/PLEKHA4/PSMA5/PSMB7/PSMC1/PSMC3/PSMD1/PSMD13/PSMD5/PSMD8/PSME1/PTN/RHOA/RXRA/RYK/SEMA3C/SMAD4/SMO/SMURF1/SOX17/SOX9/STAT1/SULF1/TGFB2/TGFBR1/TGFBR2/TNFRSF11B/VEGFA/WNT2/WNT7A/XBP1
GO:0001952	23	#dd6ecd	regulation of cell-matrix adhesion	Regulation of cell proliferation, adhesion and migration	BCL2/BCL6/CASK/CDH13/CIB1/CLASP1/CX3CL1/DDR2/FAM107A/FERMT1/GPM6B/GSK3B/ILK/IQGAP1/LRP1/MINK1/MMP14/NF1/NINJ1/NRP1/ONECUT2/PRKCZ/PTK2B/RHOA/RHOD/ROCK1/S100A10/SDC4/SERPINE1/SLC9A1/THBS1/THY1/TSC1/UTRN/VEGFA
GO:0001954	23	#dd6ecd	positive regulation of cell-matrix adhesion		CDH13/CIB1/CX3CL1/FERMT1/GSK3B/ILK/IQGAP1/NINJ1/NRP1/PRKCZ/PTK2B/ROCK1/S100A10/SDC4/THY1/TSC1/UTRN/VEGFA
GO:0002685	23	#dd6ecd	regulation of leukocyte migration		ADAM17/ADORA1/ANXA1/BDKRB1/C3AR1/C5AR1/CCL2/CCL5/CCR1/CD200/CD81/CD99/CRK/CRKL/CXCL14/DUSP1/EMILIN1/F2RL1/FADD/GAS6/HMGB1/HMOX1/IL1R1/IL6R/ITGA2/ITGA4/LGALS3/LGMN/MMP14/MPP1/MSN/MSTN/PLCB1/PTK2B/PTN/RAC2/RARRES2/RHOA/SERPINE1/SLAMF8/SMPD3/STK10/STK39/SWAP70/THBS1/THY1/TREM2/VEGFA/VEGFB/WASL
GO:0002687	23	#dd6ecd	positive regulation of leukocyte migration		ADAM17/BDKRB1/C3AR1/C5AR1/CCL5/CCR1/CD99/CXCL14/F2RL1/FADD/GAS6/HMGB1/IL1R1/IL6R/ITGA2/ITGA4/LGALS3/LGMN/MMP14/MSTN/PTK2B/PTN/RAC2/RARRES2/RHOA/SERPINE1/STK39/SWAP70/THBS1/THY1/TREM2/VEGFA/VEGFB
GO:0002696	23	#dd6ecd	positive regulation of leukocyte activation		ANXA1/AP1G1/AP3D1/BCL2/BCL6/CBFB/CCL2/CCL5/CD24/CD40/CD5/CD55/CD81/CD83/CDKN1A/CHRNB2/CSK/CTSC/DNAJA3/EFNB3/EGR3/F2RL1/FADD/FCER1G/FGR/FYN/GAS6/GLI2/GRB2/HES1/HLA-DMB/HLA-DPA1/HLA-DPB1/HMGB1/IGF1/IGFBP2/IL12B/IL13/IL18/IL21/IL6R/IL6ST/IL7/IL7R/IRS2/ITGB2/ITPKB/LAMP1/LGALS1/MAP3K8/MEF2C/MMP14/NCK1/NPPA/NR4A3/PAK1/PAK2/PAK3/PCID2/PDCD1LG2/PRKCZ/PTPN11/PTPRC/RASGRP1/RHOA/RIPK2/RPS3/SOCS1/SPHK2/STXBP1/TAC1/TGFBR2/THBS1/THY1/TNFRSF4/TNFSF9/TREM2/TYROBP/VAMP8/VCAM1/XBP1/YES1/ZBTB1/ZBTB16
GO:0007162	23	#dd6ecd	negative regulation of cell adhesion		ADAM22/ANGPT1/ANXA1/ARHGDIG/BCL6/CASK/CBFB/CD164/CDH13/CEBPB/COL1A1/CX3CL1/DLG5/DUSP1/FAM107A/FBLN1/FCGR2B/FGL2/FOXJ1/FXYD5/GBP1/GLMN/GNRH1/GPNMB/HMGB1/KANK1/KLF4/LAG3/LGALS1/LGALS3/LRP1/LRRC32/MMP14/MUC1/NF1/NOTCH1/PAWR/PDCD1LG2/PLXNA1/PLXNA2/PLXNB1/PLXNB2/PTPN11/PTPRC/PTPRO/RDX/RHOA/SDC4/SEMA5A/SERPINE1/SOCS1/SPINT2/SPOCK1/SWAP70/TGFBI/THBS1/TNC/TNFRSF21/TWSG1/VEGFA/VSIG4
GO:0010595	23	#dd6ecd	positive regulation of endothelial cell migration		ADAM17/AGT/ANGPT1/ANXA1/CD40/CIB1/FGF2/GPI/HMGB1/HMOX1/HSPB1/LGMN/NFE2L2/NRP1/PIK3C2A/PLK2/PRKD1/PRKD2/PROX1/PTK2B/RHOB/SASH1/SEMA5A/SIRT1/SP1/SPARC/SRPX2/STAT5A/THBS1/VEGFA/WNT7A
GO:0010632	23	#dd6ecd	regulation of epithelial cell migration		ADAM17/AGT/ANGPT1/ANXA1/CD40/CIB1/CLASP1/CTSH/DOCK5/EFNA1/EPB41L4B/EVL/FBXW7/FGF2/GPI/HDAC5/HMGB1/HMOX1/HSPB1/IQSEC1/ITGA2/JUN/KLF4/LGMN/MEF2C/NF1/NFE2L2/NOTCH1/NR2F2/NRP1/PFN1/PIK3C2A/PLK2/PRCP/PRKCE/PRKD1/PRKD2/PROX1/PTK2B/PTN/PTPRR/RAB11A/RHOA/RHOB/SASH1/SEMA4A/SEMA5A/SIRT1/SOX9/SP1/SP100/SPARC/SRPX2/STAT5A/TAC1/TGFB2/TGFBR2/THBS1/VEGFA/WNT7A
GO:0010634	23	#dd6ecd	positive regulation of epithelial cell migration		ADAM17/AGT/ANGPT1/ANXA1/CD40/CIB1/CLASP1/CTSH/DOCK5/EPB41L4B/FGF2/GPI/HMGB1/HMOX1/HSPB1/IQSEC1/ITGA2/JUN/LGMN/NFE2L2/NRP1/PFN1/PIK3C2A/PLK2/PRKCE/PRKD1/PRKD2/PROX1/PTK2B/RAB11A/RHOB/SASH1/SEMA5A/SIRT1/SOX9/SP1/SPARC/SRPX2/STAT5A/TAC1/TGFB2/TGFBR2/THBS1/VEGFA/WNT7A
GO:0010660	23	#dd6ecd	regulation of muscle cell apoptotic process		ADCYAP1/AGT/ARRB1/ATF4/BAG3/BNIP3/CAMK2A/CAPN2/HEY2/HMGCR/HMOX1/HSPB6/IGF1/IL12B/ILK/MAP2K4/MAP3K5/NFE2L2/NUPR1/PDE1A/POU4F2/PTK2B/RGL2/SIRT1/SIRT5/STK4
GO:0010810	23	#dd6ecd	regulation of cell-substrate adhesion		ABI3BP/ARHGEF7/BCL2/BCL6/CASK/CDH13/CIB1/CLASP1/COL1A1/COL8A1/CRK/CRKL/CSPG5/CX3CL1/DDR2/DOCK5/ECM2/EMILIN1/FAM107A/FBLN1/FERMT1/GBP1/GPM6B/GSK3B/ILK/IQGAP1/ITGA5/KANK1/LGALS1/LRP1/MINK1/MMP14/MMRN1/NF1/NINJ1/NOTCH1/NPY2R/NRP1/ONECUT2/PDPN/PRKCE/PRKCZ/PTK2B/PTN/PTPRO/RAC2/RAC3/RHOA/RHOD/ROCK1/RSU1/S100A10/SDC4/SERPINE1/SLC9A1/SPOCK1/SPOCK2/THBS1/THY1/TSC1/UTRN/VEGFA
GO:0010811	23	#dd6ecd	positive regulation of cell-substrate adhesion		ABI3BP/ARHGEF7/CDH13/CIB1/COL8A1/CRK/CRKL/CSPG5/CX3CL1/DOCK5/ECM2/EMILIN1/FERMT1/GSK3B/ILK/IQGAP1/ITGA5/MMRN1/NINJ1/NPY2R/NRP1/PRKCE/PRKCZ/PTK2B/PTN/RAC3/ROCK1/RSU1/S100A10/SDC4/SPOCK2/THY1/TSC1/UTRN/VEGFA
GO:0010812	23	#dd6ecd	negative regulation of cell-substrate adhesion		BCL6/CASK/COL1A1/CX3CL1/FAM107A/FBLN1/GBP1/KANK1/LGALS1/LRP1/MMP14/NF1/NOTCH1/PTPRO/RHOA/SERPINE1/SPOCK1/THBS1
GO:0014910	23	#dd6ecd	regulation of smooth muscle cell migration		ADAMTS1/AGT/BCL2/BMPR1A/CCL5/CORO1B/CRK/DOCK5/FGF9/GSTP1/IGF1/IGFBP5/ILK/IQGAP1/ITGA2/LRP1/MDM2/MEF2C/NDRG4/NFE2L2/NR4A3/NRP1/PAK1/PLXNA1/SERPINE1
GO:0022407	23	#dd6ecd	regulation of cell-cell adhesion		ANXA1/AP3D1/BCL6/CBFB/CCL2/CCL5/CD24/CD44/CD5/CD55/CD81/CD83/CEBPB/CSK/CX3CL1/DLG5/DNAJA3/EFNB3/EGR3/FADD/FCGR2B/FGL2/FOXJ1/FXYD5/FYN/GLI2/GLMN/GNRH1/GPNMB/GRB2/HES1/HLA-DMB/HLA-DPA1/HLA-DPB1/HMGB1/IGF1/IGFBP2/IL12B/IL18/IL21/IL6R/IL6ST/IL7/IL7R/IRAK1/ITGA4/ITGB2/ITPKB/KIFAP3/KLF4/LAG3/LGALS1/LGALS3/LRFN3/LRRC32/MAP3K8/MINK1/NCK1/NR4A3/PAK1/PAK2/PAK3/PAWR/PCDH8/PDCD1LG2/PDPN/PRKCZ/PTPN11/PTPRC/RASGRP1/RDX/RELA/RHOA/RIPK2/RPS3/SDC4/SOCS1/SOX2/SPINT2/SWAP70/TGFBR2/THY1/TNFRSF21/TNFSF9/TWSG1/VCAM1/VEGFA/VSIG4/XBP1/YES1/ZBTB1/ZBTB16
GO:0022409	23	#dd6ecd	positive regulation of cell-cell adhesion		ANXA1/AP3D1/BCL6/CBFB/CCL2/CCL5/CD24/CD44/CD5/CD55/CD81/CD83/CSK/CX3CL1/DNAJA3/EFNB3/EGR3/FADD/FYN/GLI2/GRB2/HES1/HLA-DMB/HLA-DPA1/HLA-DPB1/HMGB1/IGF1/IGFBP2/IL12B/IL18/IL21/IL6R/IL6ST/IL7/IL7R/IRAK1/ITGA4/ITGB2/ITPKB/KIFAP3/LGALS1/MAP3K8/NCK1/NR4A3/PAK1/PAK2/PAK3/PDCD1LG2/PDPN/PRKCZ/PTPN11/PTPRC/RASGRP1/RELA/RHOA/RIPK2/RPS3/SOCS1/SOX2/TGFBR2/THY1/TNFSF9/VCAM1/XBP1/YES1/ZBTB1/ZBTB16
GO:0030888	23	#dd6ecd	regulation of B cell proliferation		BCL2/BCL6/CD40/CD81/CDKN1A/CHRNB2/FCGR2B/IL13/IL21/IL7/IRS2/MEF2C/PAWR/PKN1/PTPRC/TNFRSF21/TNFRSF4/TYROBP
GO:0031295	23	#dd6ecd	T cell costimulation		CD24/CD5/CD81/CSK/EFNB3/FYN/GRB2/LGALS1/MAP3K8/PAK1/PAK2/PAK3/PDCD1LG2/PTPN11/YES1
GO:0042102	23	#dd6ecd	positive regulation of T cell proliferation		ANXA1/CCL5/CD24/CD55/CD81/DNAJA3/FADD/HES1/HLA-DMB/HLA-DPA1/HLA-DPB1/HMGB1/IGF1/IGFBP2/IL12B/IL18/IL21/IL6R/IL6ST/NCK1/PDCD1LG2/PTPRC/RIPK2/RPS3/TGFBR2/TNFSF9/VCAM1
GO:0042129	23	#dd6ecd	regulation of T cell proliferation		ANXA1/CCL5/CD24/CD55/CD81/CEBPB/CLC/CTNNB1/DLG5/DNAJA3/FADD/FOXJ1/GLMN/GNRH1/GPNMB/HES1/HLA-DMB/HLA-DPA1/HLA-DPB1/HMGB1/IGF1/IGFBP2/IL12B/IL18/IL21/IL6R/IL6ST/LGALS3/LRRC32/MAPK8IP1/NCK1/PAWR/PDCD1LG2/PTPRC/RAC2/RIPK2/RPS3/SDC4/TGFBR2/TNFRSF21/TNFSF9/TWSG1/VCAM1/VSIG4
GO:0043523	23	#dd6ecd	regulation of neuron apoptotic process		ADNP/ANGPT1/ARRB1/ASCL1/ATF4/BAX/BCL2/BCL2L1/BDNF/C5AR1/CASP9/CCL2/CDK5/CDK5R1/CEBPB/CHL1/CRLF1/CTNNB1/CTSZ/CX3CL1/F2R/FAIM2/FBXW7/FOXO3/FYN/GABRB3/GCLM/GRIK2/GRIK5/GRM4/HMOX1/ILK/JUN/KCNB1/LANCL1/LGMN/LRP1/MAP2K4/MCL1/MEF2C/NEFL/NES/NF1/NFATC4/NONO/NR4A3/NRP1/NTF3/NUPR1/OXR1/PAK3/PARK7/PIN1/PRKCG/PRKCI/PSEN1/PTK2B/RHOA/ROCK1/SET/SLC30A10/SNCB/STXBP1/TGFB2/TYROBP/UBE2M/WFS1
GO:0043524	23	#dd6ecd	negative regulation of neuron apoptotic process		ADNP/ANGPT1/ARRB1/BAX/BCL2/BCL2L1/BDNF/C5AR1/CCL2/CEBPB/CHL1/CRLF1/CX3CL1/F2R/FAIM2/FYN/GABRB3/GCLM/GRIK2/HMOX1/ILK/JUN/LGMN/LRP1/MAP2K4/MEF2C/NEFL/NES/NFATC4/NONO/NR4A3/NRP1/NTF3/OXR1/PARK7/PIN1/PRKCG/PRKCI/PSEN1/PTK2B/RHOA/ROCK1/SET/SLC30A10/SNCB/STXBP1/WFS1
GO:0043525	23	#dd6ecd	positive regulation of neuron apoptotic process		ASCL1/ATF4/BAX/CASP9/CDK5/CDK5R1/CTNNB1/CTSZ/FBXW7/FOXO3/GRIK2/GRIK5/JUN/MAP2K4/MCL1/NF1/NUPR1/PAK3/PIN1/RHOA/TGFB2/TYROBP/UBE2M
GO:0043536	23	#dd6ecd	positive regulation of blood vessel endothelial cell migration		ADAM17/ANGPT1/ANXA1/CD40/CIB1/FGF2/HMGB1/HMOX1/HSPB1/NFE2L2/NRP1/PIK3C2A/PLK2/PRKD1/PRKD2/SIRT1/SP1/SRPX2/STAT5A/THBS1/VEGFA
GO:0043903	23	#dd6ecd	regulation of interspecies interactions between organisms		ANXA2/APOBEC3F/BANF1/BCL2/CCL5/CFL1/CHD1/CXCR4/DDX3X/DYNLT1/EIF2AK2/EP300/F2RL1/FAM111A/FBXL2/GAPDH/GSN/GTF2F2/HDAC1/IFI16/IFIT1/IFITM2/IFITM3/IGF2R/ISG15/ITGAV/JUN/KPNA6/LGALS1/LTF/MDFIC/NOTCH1/OAS3/PABPC1/PLSCR1/POLR2H/POLR2J/POLR2L/PPIA/PPIB/PPIH/PROX1/PSMC3/RAB7A/SMARCA4/SMC3/SP1/STAT1/STAU1/STOM/SUPT4H1/TARDBP/TMPRSS2/TNIP1/TRIM10/TRIM13/TRIM5/TRIM8/VAPB/VPS4A/VPS4B/ZFP36
GO:0045069	23	#dd6ecd	regulation of viral genome replication		APOBEC3F/BANF1/BCL2/CCL5/DDX3X/EIF2AK2/FAM111A/FBXL2/IFI16/IFIT1/IFITM2/IFITM3/ISG15/LTF/NOTCH1/OAS3/PABPC1/PLSCR1/PPIA/PPIB/PPIH/PROX1/STAU1/STOM/TNIP1/VAPB
GO:0045785	23	#dd6ecd	positive regulation of cell adhesion		ABI3BP/ANGPT1/ANXA1/AP3D1/ARHGEF7/BAG4/BCL6/CBFB/CCL2/CCL5/CD24/CD44/CD5/CD55/CD81/CD83/CDH13/CHRD/CIB1/COL8A1/CRK/CRKL/CSK/CSPG5/CX3CL1/DNAJA3/DOCK5/DUSP26/ECM2/EFNB3/EGR3/EMILIN1/EPB41L4B/FADD/FERMT1/FYN/GLI2/GRB2/GSK3B/HES1/HLA-DMB/HLA-DPA1/HLA-DPB1/HMGB1/IGF1/IGFBP2/IL12B/IL18/IL21/IL6R/IL6ST/IL7/IL7R/ILK/IQGAP1/IRAK1/ITGA2/ITGA4/ITGA5/ITGAV/ITGB2/ITPKB/KIFAP3/LGALS1/MAP3K8/MMRN1/NCK1/NINJ1/NPY2R/NR4A3/NRP1/PAK1/PAK2/PAK3/PDCD1LG2/PDPN/PRKCE/PRKCZ/PRKD2/PTK2B/PTN/PTPN11/PTPRC/RAC3/RASGRP1/RELA/RET/RHOA/RHOD/RIPK2/ROCK1/RPS3/RSU1/S100A10/SDC4/SOCS1/SOX2/SPOCK2/TFE3/TGFB2/TGFBR2/THY1/TNFSF9/TSC1/UTRN/VCAM1/VEGFA/XBP1/YES1/ZBTB1/ZBTB16/ZFHX3
GO:0046635	23	#dd6ecd	positive regulation of alpha-beta T cell activation		ANXA1/AP3D1/CBFB/CD55/CD81/CD83/IL12B/IL18/IL6R/ITPKB/PRKCZ/PTPRC/RHOA/RIPK2/SOCS1/TGFBR2/ZBTB16
GO:0048524	23	#dd6ecd	positive regulation of viral process		ANXA2/CCL5/CFL1/CHD1/DDX3X/EP300/GTF2F2/IFIT1/IGF2R/JUN/KPNA6/LGALS1/MDFIC/NOTCH1/PABPC1/POLR2H/POLR2J/POLR2L/PPIA/PPIB/PPIH/RAB7A/SMARCA4/SMC3/SP1/STAU1/STOM/SUPT4H1/TMPRSS2/VAPB/VPS4A/VPS4B
GO:0048525	23	#dd6ecd	negative regulation of viral process		APOBEC3F/BANF1/CCL5/EIF2AK2/FAM111A/GSN/HDAC1/IFI16/IFIT1/IFITM2/IFITM3/ISG15/JUN/LTF/OAS3/PLSCR1/PROX1/PSMC3/STAT1/TARDBP/TNIP1/TRIM10/TRIM13/TRIM5/TRIM8/ZFP36
GO:0050670	23	#dd6ecd	regulation of lymphocyte proliferation		ANXA1/BCL2/BCL6/CCL5/CD24/CD40/CD55/CD81/CDKN1A/CEBPB/CHRNB2/CLC/CTNNB1/DLG5/DNAJA3/FADD/FCGR2B/FOXJ1/GAL/GLMN/GNRH1/GPNMB/HES1/HLA-DMB/HLA-DPA1/HLA-DPB1/HMGB1/IGF1/IGFBP2/IL12B/IL13/IL18/IL21/IL6R/IL6ST/IL7/IRS2/LGALS3/LRRC32/MAPK8IP1/MEF2C/NCK1/PAWR/PDCD1LG2/PKN1/PTPRC/RAC2/RIPK2/RPS3/SDC4/TAC1/TGFBR2/TNFRSF21/TNFRSF4/TNFSF9/TWSG1/TYROBP/VCAM1/VSIG4
GO:0050671	23	#dd6ecd	positive regulation of lymphocyte proliferation		ANXA1/BCL2/BCL6/CCL5/CD24/CD40/CD55/CD81/CDKN1A/CHRNB2/DNAJA3/FADD/HES1/HLA-DMB/HLA-DPA1/HLA-DPB1/HMGB1/IGF1/IGFBP2/IL12B/IL13/IL18/IL21/IL6R/IL6ST/IL7/IRS2/MEF2C/NCK1/PDCD1LG2/PTPRC/RIPK2/RPS3/TAC1/TGFBR2/TNFRSF4/TNFSF9/VCAM1
GO:0050792	23	#dd6ecd	regulation of viral process		ANXA2/APOBEC3F/BANF1/BCL2/CCL5/CFL1/CHD1/CXCR4/DDX3X/DYNLT1/EIF2AK2/EP300/FAM111A/FBXL2/GSN/GTF2F2/HDAC1/IFI16/IFIT1/IFITM2/IFITM3/IGF2R/ISG15/JUN/KPNA6/LGALS1/LTF/MDFIC/NOTCH1/OAS3/PABPC1/PLSCR1/POLR2H/POLR2J/POLR2L/PPIA/PPIB/PPIH/PROX1/PSMC3/RAB7A/SMARCA4/SMC3/SP1/STAT1/STAU1/STOM/SUPT4H1/TARDBP/TMPRSS2/TNIP1/TRIM10/TRIM13/TRIM5/TRIM8/VAPB/VPS4A/VPS4B/ZFP36
GO:0050863	23	#dd6ecd	regulation of T cell activation		ANXA1/AP3D1/BCL6/CAMK4/CBFB/CCL2/CCL5/CD24/CD5/CD55/CD81/CD83/CEBPB/CLC/CLPTM1/CSK/CTNNB1/CYP26B1/DLG5/DNAJA3/EFNB3/EGR3/FADD/FCGR2B/FGL2/FOXJ1/FYN/GLI2/GLMN/GNRH1/GPNMB/GRB2/GSN/HES1/HLA-DMB/HLA-DPA1/HLA-DPB1/HMGB1/IGF1/IGFBP2/IL12B/IL18/IL21/IL6R/IL6ST/IL7/IL7R/ITPKB/LAG3/LGALS1/LGALS3/LRRC32/MAP3K8/MAPK8IP1/NCK1/PAK1/PAK2/PAK3/PAWR/PDCD1LG2/PRKCZ/PTPN11/PTPRC/RAC2/RASGRP1/RHOA/RIPK2/RPS3/SDC4/SOCS1/TGFBR2/THY1/TNFRSF21/TNFSF9/TWSG1/VCAM1/VSIG4/XBP1/YES1/ZBTB1/ZBTB16
GO:0050870	23	#dd6ecd	positive regulation of T cell activation		ANXA1/AP3D1/BCL6/CBFB/CCL2/CCL5/CD24/CD5/CD55/CD81/CD83/CSK/DNAJA3/EFNB3/EGR3/FADD/FYN/GLI2/GRB2/HES1/HLA-DMB/HLA-DPA1/HLA-DPB1/HMGB1/IGF1/IGFBP2/IL12B/IL18/IL21/IL6R/IL6ST/IL7/IL7R/ITPKB/LGALS1/MAP3K8/NCK1/PAK1/PAK2/PAK3/PDCD1LG2/PRKCZ/PTPN11/PTPRC/RASGRP1/RHOA/RIPK2/RPS3/SOCS1/TGFBR2/THY1/TNFSF9/VCAM1/XBP1/YES1/ZBTB1/ZBTB16
GO:0051249	23	#dd6ecd	regulation of lymphocyte activation		ANXA1/AP1G1/AP3D1/BCL2/BCL6/CAMK4/CBFB/CCL2/CCL5/CD24/CD40/CD5/CD55/CD81/CD83/CDKN1A/CEBPB/CHRNB2/CLC/CLPTM1/CSK/CTNNB1/CYP26B1/DLG5/DNAJA3/EFNB3/EGR3/FADD/FCGR2B/FGL2/FOXJ1/FYN/GAL/GAS6/GLI2/GLMN/GNRH1/GPNMB/GRB2/GSN/HES1/HLA-DMB/HLA-DPA1/HLA-DPB1/HMGB1/IGF1/IGFBP2/IL12B/IL13/IL18/IL21/IL6R/IL6ST/IL7/IL7R/IRS2/ITPKB/LAG3/LAMP1/LGALS1/LGALS3/LRRC32/MAP3K8/MAPK8IP1/MEF2C/MERTK/MICA/MMP14/NCK1/PAK1/PAK2/PAK3/PAWR/PCID2/PDCD1LG2/PKN1/PRKCZ/PTPN11/PTPRC/RAC2/RASGRP1/RHOA/RIPK2/RNF41/RPS3/SAMSN1/SDC4/SLAMF8/SOCS1/TAC1/TGFBR2/THOC1/THY1/TNFRSF21/TNFRSF4/TNFSF9/TWSG1/TYROBP/VCAM1/VSIG4/XBP1/YES1/ZBTB1/ZBTB16/ZFP36L1/ZFP36L2
GO:0051251	23	#dd6ecd	positive regulation of lymphocyte activation		ANXA1/AP1G1/AP3D1/BCL2/BCL6/CBFB/CCL2/CCL5/CD24/CD40/CD5/CD55/CD81/CD83/CDKN1A/CHRNB2/CSK/DNAJA3/EFNB3/EGR3/FADD/FYN/GAS6/GLI2/GRB2/HES1/HLA-DMB/HLA-DPA1/HLA-DPB1/HMGB1/IGF1/IGFBP2/IL12B/IL13/IL18/IL21/IL6R/IL6ST/IL7/IL7R/IRS2/ITPKB/LAMP1/LGALS1/MAP3K8/MEF2C/MMP14/NCK1/PAK1/PAK2/PAK3/PCID2/PDCD1LG2/PRKCZ/PTPN11/PTPRC/RASGRP1/RHOA/RIPK2/RPS3/SOCS1/TAC1/TGFBR2/THY1/TNFRSF4/TNFSF9/TYROBP/VCAM1/XBP1/YES1/ZBTB1/ZBTB16
GO:1901988	23	#dd6ecd	negative regulation of cell cycle phase transition		BAX/BCL2/BRD7/CCL2/CDC73/CDK2/CDK2AP2/CDK4/CDK5RAP2/CDKN1A/CDKN1B/CNOT6/CNOT8/CTDSP1/CTDSP2/DUSP1/DYNC1LI1/EP300/FAM107A/FBXO31/GADD45A/GPNMB/IK/KANK2/KLF4/KLHL22/LCMT1/MDM2/MUC1/MYO16/NBN/PCID2/PKD2/PLK2/PRMT2/PSMA5/PSMB7/PSMC1/PSMC3/PSMD1/PSMD13/PSMD5/PSMD8/PSME1/RAD21/RB1/RBL2/RBX1/SYF2/TAOK2/TFDP2/UIMC1/VPS4A/WEE1/ZFP36L1/ZFP36L2/ZNF207
GO:1901990	23	#dd6ecd	regulation of mitotic cell cycle phase transition		ACTR1A/ADAM17/ADAMTS1/ANXA1/BAX/BCL2/BRD7/CCL2/CCND2/CDC27/CDC73/CDK2/CDK2AP2/CDK4/CDK5RAP2/CDKN1A/CDKN1B/CEP135/CEP152/CETN2/CLASP1/CNOT6/CNOT8/CTDSP1/CTDSP2/CUL4A/CYP1A1/DCTN1/DCTN3/DDX3X/DUSP1/DYNC1H1/DYNC1LI1/EP300/ERCC2/FAM107A/FBXO31/GADD45A/GPNMB/HSPA2/IK/KANK2/KCNA5/KLF4/KLHL22/LCMT1/MAPRE1/MDM2/MUC1/MYO16/NBN/NEK11/OFD1/PCID2/PCM1/PCNT/PKD2/PLCB1/PLK2/PPP2R1A/PRKACA/PRMT2/PSMA5/PSMB7/PSMC1/PSMC3/PSMD1/PSMD13/PSMD5/PSMD8/PSME1/RAB11A/RAD21/RAD51C/RB1/RBL2/RBX1/RDX/SYF2/TAOK2/TFDP2/TMOD3/TUBA4A/TUBB/TUBG1/VPS4A/VPS4B/WEE1/WNT10B/ZFP36L1/ZFP36L2/ZNF207
GO:1901991	23	#dd6ecd	negative regulation of mitotic cell cycle phase transition		BAX/BCL2/BRD7/CCL2/CDC73/CDK2/CDK2AP2/CDK4/CDK5RAP2/CDKN1A/CDKN1B/CNOT6/CNOT8/CTDSP1/CTDSP2/DUSP1/DYNC1LI1/EP300/FAM107A/FBXO31/GADD45A/GPNMB/IK/KANK2/KLF4/KLHL22/LCMT1/MDM2/MUC1/MYO16/NBN/PCID2/PKD2/PLK2/PRMT2/PSMA5/PSMB7/PSMC1/PSMC3/PSMD1/PSMD13/PSMD5/PSMD8/PSME1/RAD21/RB1/RBL2/RBX1/SYF2/TAOK2/TFDP2/VPS4A/WEE1/ZFP36L1/ZFP36L2/ZNF207
GO:1902807	23	#dd6ecd	negative regulation of cell cycle G1/S phase transition		BAX/BCL2/BRD7/CCL2/CDC73/CDK2/CDK2AP2/CDK4/CDKN1A/CDKN1B/CNOT6/CNOT8/CTDSP1/CTDSP2/EP300/FAM107A/FBXO31/GADD45A/GPNMB/KANK2/KLF4/MDM2/MUC1/MYO16/PKD2/PLK2/PRMT2/RB1/RBL2/TFDP2/WEE1
GO:1903037	23	#dd6ecd	regulation of leukocyte cell-cell adhesion		ANXA1/AP3D1/BCL6/CBFB/CCL2/CCL5/CD24/CD44/CD5/CD55/CD81/CD83/CEBPB/CSK/DLG5/DNAJA3/EFNB3/EGR3/FADD/FCGR2B/FGL2/FOXJ1/FYN/GLI2/GLMN/GNRH1/GPNMB/GRB2/HES1/HLA-DMB/HLA-DPA1/HLA-DPB1/HMGB1/IGF1/IGFBP2/IL12B/IL18/IL21/IL6R/IL6ST/IL7/IL7R/IRAK1/ITGA4/ITGB2/ITPKB/KLF4/LAG3/LGALS1/LGALS3/LRRC32/MAP3K8/NCK1/NR4A3/PAK1/PAK2/PAK3/PAWR/PDCD1LG2/PRKCZ/PTPN11/PTPRC/RASGRP1/RELA/RHOA/RIPK2/RPS3/SDC4/SOCS1/TGFBR2/THY1/TNFRSF21/TNFSF9/TWSG1/VCAM1/VSIG4/XBP1/YES1/ZBTB1/ZBTB16
GO:1903039	23	#dd6ecd	positive regulation of leukocyte cell-cell adhesion		ANXA1/AP3D1/BCL6/CBFB/CCL2/CCL5/CD24/CD44/CD5/CD55/CD81/CD83/CSK/DNAJA3/EFNB3/EGR3/FADD/FYN/GLI2/GRB2/HES1/HLA-DMB/HLA-DPA1/HLA-DPB1/HMGB1/IGF1/IGFBP2/IL12B/IL18/IL21/IL6R/IL6ST/IL7/IL7R/IRAK1/ITGA4/ITGB2/ITPKB/LGALS1/MAP3K8/NCK1/NR4A3/PAK1/PAK2/PAK3/PDCD1LG2/PRKCZ/PTPN11/PTPRC/RASGRP1/RELA/RHOA/RIPK2/RPS3/SOCS1/TGFBR2/THY1/TNFSF9/VCAM1/XBP1/YES1/ZBTB1/ZBTB16
GO:1903900	23	#dd6ecd	regulation of viral life cycle		ANXA2/APOBEC3F/BANF1/BCL2/CCL5/DDX3X/EIF2AK2/FAM111A/FBXL2/GSN/IFI16/IFIT1/IFITM2/IFITM3/ISG15/KPNA6/LGALS1/LTF/NOTCH1/OAS3/PABPC1/PLSCR1/PPIA/PPIB/PPIH/PROX1/SMC3/STAU1/STOM/TMPRSS2/TNIP1/TRIM10/TRIM13/TRIM5/TRIM8/VAPB/VPS4A/VPS4B
GO:1903902	23	#dd6ecd	positive regulation of viral life cycle		ANXA2/CCL5/DDX3X/IFIT1/KPNA6/LGALS1/NOTCH1/PABPC1/PPIA/PPIB/PPIH/SMC3/STAU1/STOM/TMPRSS2/VAPB/VPS4A/VPS4B
GO:1904035	23	#dd6ecd	regulation of epithelial cell apoptotic process		AKR1C3/ANGPT1/CAST/CCL2/CD40/EIF2S1/FOXO3/GAS6/GSN/HMOX1/IL13/ITGA4/NFE2L2/NUPR1/PRKCI/SEMA5A/SERPINE1/SFRP4/TCF7L2/THBS1/WFS1/ZFP36/ZFP36L1
GO:2000045	23	#dd6ecd	regulation of G1/S transition of mitotic cell cycle		ADAM17/ADAMTS1/ANXA1/BAX/BCL2/BRD7/CCL2/CCND2/CDC73/CDK2/CDK2AP2/CDK4/CDKN1A/CDKN1B/CNOT6/CNOT8/CTDSP1/CTDSP2/CUL4A/CYP1A1/DDX3X/EP300/FAM107A/FBXO31/GADD45A/GPNMB/KANK2/KCNA5/KLF4/MDM2/MUC1/MYO16/PKD2/PLCB1/PLK2/PRMT2/PSME1/RB1/RBL2/RDX/TFDP2/WEE1
GO:2000106	23	#dd6ecd	regulation of leukocyte apoptotic process		ADAM17/ANXA1/BAX/BCL6/CCL5/EFNA1/FADD/FCER1G/GAS6/GHSR/HCLS1/IL7R/IRF7/IRS2/ITPKB/LGALS3/MEF2C/MERTK/NOC2L/NR4A3/SIRT1/SLC7A11
GO:2000134	23	#dd6ecd	negative regulation of G1/S transition of mitotic cell cycle		BAX/BCL2/BRD7/CCL2/CDC73/CDK2/CDK2AP2/CDK4/CDKN1A/CDKN1B/CNOT6/CNOT8/CTDSP1/CTDSP2/EP300/FAM107A/FBXO31/GADD45A/GPNMB/KANK2/KLF4/MDM2/MUC1/MYO16/PKD2/PLK2/PRMT2/RB1/RBL2/TFDP2/WEE1
GO:0006900	24	#5fc4dd	vesicle budding from membrane	Cell organization and assembly	ANKRD28/ANXA2/AP2M1/AP3D1/AREG/ARFGAP2/ARFGAP3/CD59/CNIH3/CTSC/CTSZ/DNM1/F5/FNBP1L/FOLR1/GOLPH3/GORASP1/GRIA1/NAPA/PRKCI/RAB7A/S100A10/SAR1B/SCFD1/SERPINA1/SNAP91/TGFA/TMED10/VAPB/VPS4A/WASL
GO:0006901	24	#5fc4dd	vesicle coating		ANKRD28/AREG/ARFGAP2/ARFGAP3/CD59/CNIH3/CTSC/CTSZ/F5/FOLR1/GORASP1/GRIA1/NAPA/SAR1B/SCFD1/SERPINA1/TGFA/TMED10
GO:0006997	24	#5fc4dd	nucleus organization		AFF2/AHCTF1/BANF1/CHD5/DCTN1/GOLM1/HABP4/HMGB2/LEMD3/LMNA/LPIN1/NFE2L1/NUP153/NUP205/NUP93/PPP2CA/PPP2R1A/REEP4/RPS19/SEH1L/SERBP1/TARDBP/TBPL1/TMEM43/TMF1/TOR1A/TOR1AIP1/VPS4A/VPS4B/ZMPSTE24
GO:0006998	24	#5fc4dd	nuclear envelope organization		BANF1/DCTN1/LEMD3/LMNA/LPIN1/NUP93/PPP2CA/PPP2R1A/REEP4/TARDBP/TMEM43/TOR1A/TOR1AIP1/VPS4A/ZMPSTE24
GO:0007006	24	#5fc4dd	mitochondrial membrane organization		ACAA2/AGK/APOO/BAX/BCL2/BCL2L1/BNIP3/CAMK2A/DNAJC11/DYNLT1/EYA2/GSK3A/GSK3B/HEBP2/HK2/IMMT/MAPK8/MOAP1/OPA1/PPP1R13B/PPP3R1/SAMM50/SLC9A1/STAT3/TFDP2/TIMM10/TOMM20/TOMM22/TP53BP2/YWHAB/YWHAZ
GO:0007015	24	#5fc4dd	actin filament organization		ACTN1/ACTN2/ACTR3B/ADD2/ANG/ARHGAP12/ARHGAP28/ARHGEF10/ARHGEF5/ARPC1B/ARPC5L/ARRB1/BAG4/BCL2/CAP1/CAP2/CCL11/CDC42EP4/CFL1/CLASP1/COBL/CORO1B/CORO7/COTL1/CX3CL1/CYFIP1/DPYSL3/ELN/ENAH/EPS8/EVL/F2RL1/FAM107A/FSCN1/GAS7/GDPD2/GHSR/GPR65/GRB2/GSN/HCK/HCLS1/HSP90B1/INPPL1/IQGAP2/ITGB5/KANK1/KCTD13/LCP1/LIMK1/LMOD1/MAGEL2/MARCKS/MICAL2/MKKS/MYBPC1/MYOM1/NCK1/NEBL/NRP1/PAK1/PAK3/PAWR/PDLIM3/PFN1/PHACTR1/PPFIA1/PPM1E/PRKCE/PRKCI/PROX1/PSTPIP1/PTK2B/PXN/RAC2/RAC3/RDX/RGS4/RHOA/RHOB/RHOBTB3/RHOC/RHOD/RHOQ/RND2/ROCK1/RUFY3/S100A10/SAMD14/SCIN/SDC4/SEMA5A/SHROOM2/SLC9A1/SORBS1/SPTB/SPTBN2/SPTBN4/SRF/SWAP70/TAC1/TGFBR1/TMOD1/TMOD2/TMOD3/TSC1/VASP/WASF1/WASF2/WASL/ZYX
GO:0007044	24	#5fc4dd	cell-substrate junction assembly		ACTN1/ACTN2/ACTN3/ARHGEF7/BCL2/CD151/CLASP1/FAM107A/GPM6B/IQGAP1/ITGA2/ITGA5/ITGB4/LAMC1/LRP1/MMP14/NRP1/PTK2B/RHOA/RHOD/ROCK1/S100A10/SDC4/SLC9A1/SORBS1/TAOK2/THBS1/THY1/TNS1/TRIP6/TSC1/VEGFA
GO:0008154	24	#5fc4dd	actin polymerization or depolymerization		ACTN2/ACTR3B/ADD2/ANG/ARHGAP28/ARPC1B/ARPC5L/BAG4/CAP1/CAP2/CCL11/CDC42EP4/CFL1/COBL/CORO1B/CORO7/COTL1/CYFIP1/ELN/ENAH/EPS8/EVL/F2RL1/FAM107A/GAS7/GHSR/GRB2/GSN/HCK/HCLS1/IQGAP2/KANK1/LMOD1/MAGEL2/MICAL2/MKKS/NCK1/PAK3/PFN1/PRKCE/PSTPIP1/PTK2B/RAC3/RDX/RHOA/SCIN/SEMA5A/SPTB/SPTBN2/SPTBN4/SWAP70/TMOD1/TMOD2/TMOD3/VASP/WASF1/WASL
GO:0008637	24	#5fc4dd	apoptotic mitochondrial changes		ACAA2/BAX/BCL2/BCL2L1/BNIP3/CAMK2A/CCK/CLU/DNM1L/EYA2/GCLM/GPX1/GSK3A/GSK3B/HIGD1A/HK2/IFI6/IGF1/JUN/LMNA/MAPK8/MLLT11/MOAP1/OPA1/PIM2/PPP1R13B/PPP2CB/PPP3R1/SLC25A4/TFDP2/TP53BP2/YWHAB/YWHAZ
GO:0016050	24	#5fc4dd	vesicle organization		ABCA1/ANKRD28/ANXA1/ANXA2/AP1G1/AP2M1/AP3D1/AREG/ARFGAP2/ARFGAP3/BCL2/CD59/CNIH3/CPLX2/CTSC/CTSZ/DLG4/DNM1/DOC2B/EPS15/F2R/F5/FNBP1L/FOLR1/GNAI3/GOLPH3/GORASP1/GRIA1/GRIK5/HOOK1/KIF13A/NAPA/PRKCI/PTPRN/RAB11A/RAB20/RAB27A/RAB3A/RAB7A/RFX2/S100A10/SAR1B/SCFD1/SDC1/SDC4/SDCBP/SERPINA1/SHROOM2/SLC17A7/SNAP23/SNAP25/SNAP91/SNX10/SPACA1/SPHK1/SRGN/SRPX/STAM/STX16/STX1A/STX2/STXBP1/STXBP6/SYNJ1/SYP/SYT1/TBPL1/TGFA/TMED10/TMF1/TRIM9/UNC13A/VAMP1/VAPB/VPS11/VPS33B/VPS4A/VPS4B/WASL
GO:0030038	24	#5fc4dd	contractile actin filament bundle assembly		ARHGAP28/ARHGEF10/ARHGEF5/ARRB1/BAG4/CLASP1/ELN/EVL/GPR65/ITGB5/KCTD13/LIMK1/MKKS/NRP1/PAK1/PFN1/PHACTR1/PPFIA1/PPM1E/PTK2B/PXN/RHOA/RHOC/ROCK1/S100A10/SDC4/SLC9A1/SORBS1/SRF/TAC1/TGFBR1/TSC1/WASF2/ZYX
GO:0030041	24	#5fc4dd	actin filament polymerization		ACTR3B/ADD2/ANG/ARHGAP28/ARPC1B/ARPC5L/BAG4/CCL11/CDC42EP4/COBL/CORO1B/CORO7/COTL1/CYFIP1/ELN/EPS8/EVL/FAM107A/GAS7/GRB2/GSN/HCK/HCLS1/IQGAP2/KANK1/LMOD1/MAGEL2/MKKS/NCK1/PAK3/PFN1/PRKCE/PSTPIP1/PTK2B/RAC3/RDX/RHOA/SCIN/SPTB/SPTBN2/SPTBN4/TMOD1/TMOD2/TMOD3/VASP/WASF1/WASL
GO:0030042	24	#5fc4dd	actin filament depolymerization		ACTN2/ADD2/CFL1/EPS8/F2RL1/GSN/LMOD1/MICAL2/RDX/SCIN/SEMA5A/SPTB/SPTBN2/SPTBN4/SWAP70/TMOD1/TMOD2/TMOD3
GO:0030199	24	#5fc4dd	collagen fibril organization		AEBP1/ANXA2/COL1A1/COL5A1/COL5A3/DDR2/EMILIN1/FOXC1/LOX/NF1/PLOD2/PLOD3/RB1/TGFB2/TGFBR1
GO:0031032	24	#5fc4dd	actomyosin structure organization		ACTN2/ARHGAP28/ARHGEF10/ARHGEF5/ARRB1/BAG4/CLASP1/CNN2/CNN3/CSRP1/CSRP2/ELN/EPB41L1/EPB41L2/EPB41L4B/EVL/GPR65/ITGB1/ITGB5/KCTD13/KRT8/LIMK1/LMOD1/MEF2C/MKKS/MYBPC1/MYH10/MYOM1/NEBL/NRP1/PAK1/PFN1/PHACTR1/PPFIA1/PPM1E/PROX1/PTK2B/PXN/RHOA/RHOC/ROCK1/S100A10/SDC4/SLC9A1/SMAD4/SORBS1/SRF/TAC1/TGFBR1/TMOD1/TMOD2/TMOD3/TNNT1/TNNT2/TSC1/VPS4A/WASF2/ZYX
GO:0031109	24	#5fc4dd	microtubule polymerization or depolymerization		CDK5R1/CDK5RAP2/CDKN1B/CIB1/CLASP1/CLIP3/CRYAB/DCTN1/DRG1/FES/FGF13/KATNB1/MAP1A/MAP1S/MAP2/MAPRE1/MAPRE3/MAPT/MID1IP1/PAK1/RPS3/STMN2/STMN4/TPPP3/TUBG1/TUBG2/ZNF207
GO:0031532	24	#5fc4dd	actin cytoskeleton reorganization		ANTXR1/ANXA1/ATP2C1/BRSK2/CDK5/EPS8/FARP2/FES/GAB1/GDPD2/GPR65/GSN/HCK/HCLS1/MINK1/MKLN1/NRP1/NTF3/PAK1/PDLIM4/PHACTR1/PTK2B/RAC3/RHOA/RHOD/TRPM2
GO:0032392	24	#5fc4dd	DNA geometric change		ANXA1/CETN2/CHD1/CHD3/CHD4/CHD5/CUL4A/DDX1/DDX11/DDX3X/ERCC2/ERCC8/G3BP1/GINS1/GINS2/GTF2F2/HMGB1/HMGB2/IGHMBP2/MCM3/MCM4/NAV2/NBN/POT1/PURA/RBX1/RECQL4/SMARCA1/SMARCAL1/UBC
GO:0032508	24	#5fc4dd	DNA duplex unwinding		ANXA1/CETN2/CHD1/CHD3/CHD4/CHD5/CUL4A/DDX1/DDX11/DDX3X/ERCC2/ERCC8/G3BP1/GINS1/GINS2/GTF2F2/IGHMBP2/MCM3/MCM4/NAV2/NBN/POT1/PURA/RBX1/RECQL4/UBC
GO:0032984	24	#5fc4dd	protein-containing complex disassembly		ABCE1/ACTN2/ADD2/ARID1A/BNIP3/CALCOCO2/CFL1/CIB1/CLASP1/CTNNB1/DAP3/DDIT4/DNAJC6/DVL3/EIF5A2/EPS8/ERAL1/F2RL1/FGF13/FYCO1/GABARAPL1/GSK3B/GSN/GSPT1/IGF1R/IRAK3/KATNB1/KLC1/LAMP2/LMOD1/MAP1A/MAP1S/MICAL2/MID1IP1/MRPL15/MRPL17/MRPL2/MRPL28/MRPL35/MRPL4/MRPL49/MRPS10/MRPS11/MRPS14/MRPS15/MRPS16/MRPS18A/MRPS22/MRPS31/MRPS33/MYC/NAPA/NES/OGFOD1/PBRM1/PEX14/RDX/SCIN/SEMA5A/SET/SH3GL2/SMARCA4/SMARCC1/SMARCC2/SMARCD1/SPTB/SPTBN2/SPTBN4/STMN2/STMN4/SWAP70/SYNJ1/TMOD1/TMOD2/TMOD3/VAMP8/VPS33A/VPS4A/VPS4B/ZMPSTE24
GO:0034329	24	#5fc4dd	cell junction assembly		ACHE/ACTB/ACTN1/ACTN2/ACTN3/ADD2/ADNP/AGT/ARHGEF7/BCL2/BDNF/BSN/CBFB/CBLN1/CD151/CDH13/CDH18/CDH22/CDH8/CDH9/CDK5/CHRNB2/CLASP1/CLSTN2/CLSTN3/CNTNAP1/CRKL/CTNNA1/CTNNB1/CTNND2/DLG5/EPHB2/FAM107A/FLNC/FLRT3/FSCN1/GABRA1/GABRB3/GABRG2/GAP43/GHSR/GJA1/GPC4/GPM6B/HEG1/HIPK1/ILK/IQGAP1/ITGA2/ITGA5/ITGB4/LAMC1/LRFN3/LRP1/LRP4/LRRN3/LRRTM2/MEF2C/MMP14/MPP5/MTDH/NLGN1/NLGN3/NLGN4X/NPTN/NRP1/NRXN1/NRXN2/OXT/PLXNB1/PLXNB2/PRKACA/PRKCI/PTK2B/PTPRO/RAB13/RAP1A/RAP1B/RHOA/RHOC/RHOD/ROCK1/RYK/S100A10/SDC4/SEMA4A/SHANK2/SLC9A1/SLIT1/SLITRK3/SNAI1/SORBS1/SPOCK2/SPTBN2/SRF/SRPX2/TAOK2/THBS1/THBS2/THY1/TJP1/TLN2/TLR2/TNS1/TRIP6/TSC1/VASP/VEGFA/WNT7A
GO:0043149	24	#5fc4dd	stress fiber assembly		ARHGAP28/ARHGEF10/ARHGEF5/ARRB1/BAG4/CLASP1/ELN/EVL/GPR65/ITGB5/KCTD13/LIMK1/MKKS/NRP1/PAK1/PFN1/PHACTR1/PPFIA1/PPM1E/PTK2B/PXN/RHOA/RHOC/ROCK1/S100A10/SDC4/SLC9A1/SORBS1/SRF/TAC1/TGFBR1/TSC1/WASF2/ZYX
GO:0043624	24	#5fc4dd	cellular protein complex disassembly		ABCE1/ACTN2/ADD2/CFL1/CIB1/CLASP1/DAP3/DNAJC6/EIF5A2/EPS8/ERAL1/F2RL1/FGF13/GSN/GSPT1/KATNB1/LMOD1/MAP1A/MAP1S/MICAL2/MID1IP1/MRPL15/MRPL17/MRPL2/MRPL28/MRPL35/MRPL4/MRPL49/MRPS10/MRPS11/MRPS14/MRPS15/MRPS16/MRPS18A/MRPS22/MRPS31/MRPS33/NAPA/NES/OGFOD1/PEX14/RDX/SCIN/SEMA5A/SH3GL2/SPTB/SPTBN2/SPTBN4/STMN2/STMN4/SWAP70/SYNJ1/TMOD1/TMOD2/TMOD3/VPS4A/VPS4B
GO:0045104	24	#5fc4dd	intermediate filament cytoskeleton organization		ATP8A2/DNAJB6/GFAP/INA/KLHL24/KRT18/NEFH/NEFL/NEFM/NES/PPL/PRPH/RAF1/TCHH/TOR1A/VIM
GO:0046785	24	#5fc4dd	microtubule polymerization		CDK5R1/CDK5RAP2/CDKN1B/CLASP1/CLIP3/DCTN1/DRG1/FES/FGF13/MAP2/MAPRE1/MAPRE3/MAPT/PAK1/RPS3/STMN2/TPPP3/TUBG1/TUBG2/ZNF207
GO:0051017	24	#5fc4dd	actin filament bundle assembly		ACTN1/ADD2/ARHGAP28/ARHGEF10/ARHGEF5/ARRB1/BAG4/CLASP1/CORO1B/CX3CL1/DPYSL3/ELN/EPS8/EVL/FAM107A/FSCN1/GPR65/HSP90B1/ITGB5/KCTD13/LCP1/LIMK1/MARCKS/MKKS/NRP1/PAK1/PAWR/PFN1/PHACTR1/PPFIA1/PPM1E/PTK2B/PXN/RDX/RHOA/RHOB/RHOC/RHOD/RND2/ROCK1/S100A10/SDC4/SLC9A1/SORBS1/SRF/SWAP70/TAC1/TGFBR1/TSC1/WASF2/ZYX
GO:0051258	24	#5fc4dd	protein polymerization		ACTR3B/ADD2/ANG/ARHGAP28/ARPC1B/ARPC5L/BAG4/CCL11/CDC42EP4/CDK5R1/CDK5RAP2/CDKN1B/CLASP1/CLIP3/COBL/CORO1B/CORO7/COTL1/CYFIP1/DCTN1/DNM1L/DRG1/ELN/EPS8/EVL/FAM107A/FES/FGF13/GAS7/GRB2/GSN/HCK/HCLS1/IQGAP2/KANK1/LMOD1/MAGEL2/MAP2/MAPRE1/MAPRE3/MAPT/MID1IP1/MKKS/NCK1/NEFL/OPA1/PAK1/PAK3/PFN1/PRKCE/PSTPIP1/PTK2B/RAC3/RDX/RHOA/RPS3/SCIN/SPTB/SPTBN2/SPTBN4/STMN2/TMOD1/TMOD2/TMOD3/TPPP3/TUBG1/TUBG2/UBE2S/VASP/WASF1/WASL/ZNF207
GO:0051260	24	#5fc4dd	protein homooligomerization		ACACA/ACACB/ACADL/ACTN2/ADCY8/ALDH1A2/ALDH9A1/ALOX5AP/ANXA6/APIP/APPL2/AQP4/ARC/ATXN10/B2M/B4GALT1/BAX/CAT/CBY1/CLU/COLEC12/CRYAB/DNM1L/DPYSL3/EHD3/ELAVL1/EMILIN1/EVL/FCER1G/FSD1/GBP1/HMOX1/HPRT1/IGHMBP2/KCNA1/KCNA2/KCNA4/KCNA5/KCNB1/KCNB2/KCNC1/KCNC3/KCND2/KCND3/KCNS1/KCNS3/KCNV1/KCTD13/KCTD15/KCTD2/KCTD3/MARCKS/MPP2/NLGN1/OSBPL2/PAM/PEX11B/PEX14/PEX5/PKD2/PRMT8/RHOC/RXRA/RYR1/RYR3/SLC1A1/SLC1A2/SLC1A5/SLC6A1/SMAD4/SMPD3/SPAG9/ST13/STOM/SYT1/TDO2/TOR1A/TRPA1/TRPM2/VASP/ZBTB1
GO:0051261	24	#5fc4dd	protein depolymerization		ACTN2/ADD2/CFL1/CIB1/CLASP1/DNAJC6/EPS8/F2RL1/FGF13/GSN/KATNB1/LMOD1/MAP1A/MAP1S/MICAL2/MID1IP1/NES/RDX/SCIN/SEMA5A/SH3GL2/SPTB/SPTBN2/SPTBN4/STMN2/STMN4/SWAP70/SYNJ1/TMOD1/TMOD2/TMOD3/VPS4A/VPS4B
GO:0051262	24	#5fc4dd	protein tetramerization		ACACA/ACACB/ACADL/ACHE/ACTN2/ADSL/ALDH1A2/ALDH9A1/ANXA2/APIP/APPL2/AQP4/B2M/CAT/CBY1/CCL5/CNGB1/CUTC/DNM1L/EVL/GRIN2B/HMGCR/HOMER1/HPRT1/IGF1R/KCNC1/KCNC3/LRP4/NLGN1/OSBPL2/PEX14/PEX5/PKD2/RPS19/RXRA/RYR1/RYR3/S100A10/ST13/TDO2/TRPA1/TRPM2/UXS1/VASP
GO:0051289	24	#5fc4dd	protein homotetramerization		ACACA/ACACB/ACADL/ACTN2/ALDH1A2/ALDH9A1/APIP/APPL2/AQP4/B2M/CAT/CBY1/DNM1L/EVL/HPRT1/OSBPL2/PEX14/PEX5/PKD2/RXRA/RYR1/RYR3/ST13/TDO2/TRPA1/TRPM2/VASP
GO:0061025	24	#5fc4dd	membrane fusion		ANXA1/ANXA2/CPLX2/CXCR4/DNM1L/DOC2B/GAS6/GNAI3/GRIK5/NAPA/NAPG/OPA1/PPIA/RAB20/RAB3A/RAB7A/RABEP1/RIMS1/SERPINA5/SNAP23/SNAP25/SPHK1/STX16/STX1A/STX2/STXBP1/STXBP6/SYT1/TIE1/TRIM9/VAMP1/VAMP2/VPS11/VPS33B/VPS4A
GO:0061572	24	#5fc4dd	actin filament bundle organization		ACTN1/ADD2/ARHGAP28/ARHGEF10/ARHGEF5/ARRB1/BAG4/CLASP1/CORO1B/CX3CL1/DPYSL3/ELN/EPS8/EVL/FAM107A/FSCN1/GPR65/HSP90B1/ITGB5/KCTD13/LCP1/LIMK1/MARCKS/MKKS/NRP1/PAK1/PAWR/PFN1/PHACTR1/PPFIA1/PPM1E/PTK2B/PXN/RDX/RHOA/RHOB/RHOC/RHOD/RND2/ROCK1/S100A10/SDC4/SLC9A1/SORBS1/SRF/SWAP70/TAC1/TGFBR1/TSC1/WASF2/ZYX
GO:0001959	25	#fc44ac	regulation of cytokine-mediated signaling pathway	Regulation of signaling pathways	ABCE1/ADAM17/ANGPT1/BIRC2/CARD8/CASP1/CBFB/CCL5/CD24/CLIP3/CXCR4/ELF1/F2RL1/FADD/GAS6/GPS2/GSTP1/HIPK1/IKBKG/IL1R1/IL1R2/IL7/IRAK1/IRAK3/IRF7/LIFR/LSM14A/MADD/OTUD4/PTPN11/PTPRC/RIPK2/SLIT3/SOCS1/SOCS3/SPHK1/STAT1/TNFRSF1A/TREM2
GO:0002221	25	#fc44ac	pattern recognition receptor signaling pathway		ALPK1/APPL2/BIRC2/CD14/CNPY3/COLEC12/CTSB/CTSS/CYBA/F2RL1/FADD/GPS2/HMGB1/HSP90B1/IKBKG/IRAK1/IRAK3/IRF7/ITGB2/LGMN/LILRA2/LILRA4/LSM14A/LTF/MAPKAPK2/MARCO/MYD88/NFKBIA/OTUD4/PJA2/PRKCE/RELA/RFTN1/RIPK2/SARM1/TANK/TLR2/TLR5/TLR7/TNIP1/TRIM5/TSPAN6/UBC/UBE2D3/UBE2N
GO:0002224	25	#fc44ac	toll-like receptor signaling pathway		APPL2/BIRC2/CD14/CNPY3/COLEC12/CTSB/CTSS/CYBA/F2RL1/FADD/GPS2/HMGB1/HSP90B1/IKBKG/IRAK1/IRAK3/IRF7/ITGB2/LGMN/LILRA2/LILRA4/LTF/MAPKAPK2/MYD88/NFKBIA/OTUD4/PJA2/PRKCE/RFTN1/RIPK2/SARM1/TANK/TLR2/TLR5/TLR7/TNIP1/UBC/UBE2D3
GO:0007179	25	#fc44ac	transforming growth factor beta receptor signaling pathway		ACVR2A/ADAM17/APPL2/BAMBI/BMPR1A/BMPR1B/EMILIN1/EP300/FERMT1/FOLR1/FOS/GDF10/GDF15/GLG1/GOT1/HSPA5/ING2/ITGB5/JUN/LEMD3/LOX/LRRC32/LTBP1/LTBP3/MSTN/MTMR4/NLK/ONECUT2/PIN1/PRKCZ/PXN/RASL11B/RHOA/SDCBP/SIRT1/SMAD4/SMAD5/SMAD9/SMURF1/TGFB1I1/TGFB2/TGFBR1/TGFBR2/TGFBR3/THBS1/TWSG1/UBC/ZNF451/ZYX
GO:0008277	25	#fc44ac	regulation of G protein-coupled receptor signaling pathway		ABHD6/ADCYAP1/ADM/APLP1/ARRB1/C3/CCL5/CHGA/CNGB1/CRY1/DGKQ/DNM1/DYNLT1/FRMPD1/GNAI2/GNG4/GNG7/GPRASP1/GRP/GSK3A/NECAB2/OPRL1/PDCL/PHB/PLCB1/PLCE1/PPEF1/RAMP1/RAMP3/RGS1/RGS14/RGS16/RGS4/RGS9/ROCK1/SYP/TMOD2/UBQLN2/YWHAB
GO:0008286	25	#fc44ac	insulin receptor signaling pathway		AGT/ATP6AP1/ATP6V0A1/ATP6V0C/ATP6V0E1/ATP6V0E2/ATP6V1A/ATP6V1B2/ATP6V1C1/ATP6V1D/ATP6V1E1/ATP6V1G2/CDK4/FOXO1/FOXO3/GAB1/GNAI2/GPR21/GRB14/GRB2/GSK3A/GSK3B/IGF1R/IRS2/KANK1/MSTN/NCK1/OGT/OPA1/PAK1/PDK4/PID1/PIK3C2A/PRKCZ/PTPN11/PTPRE/RARRES2/RELA/RHOQ/SIRT1/SMARCC1/SOCS1/SOCS3/SORBS1/TCIRG1/TSC1
GO:0009755	25	#fc44ac	hormone-mediated signaling pathway		ACSL1/ADIPOR2/APPL2/ARID1A/CBFB/CRH/CRY1/CRY2/CTNNB1/EP300/FHL2/FSHR/GHSR/GRIP1/HDAC1/KANK2/LANCL2/LBH/NCOA4/NR1D2/NR1I3/NR2F1/NR2F2/NR4A3/PAK1/PARK7/PGR/PHB/POU4F2/PRCP/PRMT2/PTPN11/RB1/REN/RHOA/RORC/RXRA/SAFB/SAFB2/SCGB2A1/SIRT1/SMARCA4/SST/SSTR1/TGFB1I1/THRA/TRH/TSHR/UBR5/YAP1
GO:0010469	25	#fc44ac	regulation of signaling receptor activity		ACTN2/ADAM17/ADORA1/ARC/CACNG2/CACNG3/CBLB/CCL2/CDK5/CNIH3/CRH/DLG2/DLG3/DLG4/EGF/EPHB2/FBXW7/FCGR2B/GREM2/GRIA1/GRIA2/GRIA3/GRIA4/GRIN2A/GRIN2B/HMGB1/HOMER1/ITGB1/KLHL24/LDOC1/LY6E/LY6H/MEF2C/MINK1/NEFL/NETO2/NLGN1/NLGN3/NPTX1/NPTXR/NRP1/PPP2R5B/PSEN1/PTK2B/RAMP3/RGS9/SERPINE1/SHANK2/TGFA
GO:0014066	25	#fc44ac	regulation of phosphatidylinositol 3-kinase signaling		AGT/ANGPT1/CAT/CCL5/EPOR/F2R/F2RL1/FBXL2/FGR/FSHR/FYN/GAB1/HCLS1/IGF1/IGF1R/IL18/IRS2/KLF4/NTF3/OSM/PDGFC/PLXNB1/PPP1R16B/PPP2R5B/PTPN13/RASGRP1/RGL2/SIRT1/SLC9A3R1/SOX9/TGFB2
GO:0014068	25	#fc44ac	positive regulation of phosphatidylinositol 3-kinase signaling		AGT/ANGPT1/CAT/CCL5/EPOR/F2R/F2RL1/FGR/FSHR/FYN/GAB1/HCLS1/IGF1/IGF1R/IL18/IRS2/NTF3/OSM/PDGFC/PLXNB1/RGL2/SIRT1/SOX9/TGFB2
GO:0016239	25	#fc44ac	positive regulation of macroautophagy		BAG3/BNIP3/CALCOCO2/EPM2A/FYCO1/GNAI3/HMOX1/HSPB8/IKBKG/PAFAH1B2/PIM2/RIPK2/SESN1/SH3GLB1/SIRT1/SMURF1/TRIM13/TSC1/WAC
GO:0016241	25	#fc44ac	regulation of macroautophagy		ATP13A2/ATP6V0A1/ATP6V0C/ATP6V0E1/ATP6V0E2/ATP6V1A/ATP6V1B2/ATP6V1C1/ATP6V1D/ATP6V1E1/ATP6V1G2/BAG3/BNIP3/CALCOCO2/CAPNS1/CDK5/CDK5R1/EPM2A/FYCO1/GAPDH/GNAI3/HMOX1/HSPB8/IFT88/IKBKG/LZTS1/MAPK8/NPC1/NUPR1/PAFAH1B2/PIM2/PRKACA/PRKAG2/RB1CC1/RIPK2/RNF41/RRAGC/SCFD1/SESN1/SH3GLB1/SIRT1/SMURF1/SNX5/TRIM13/TSC1/UBQLN2/UCHL1/WAC
GO:0017015	25	#fc44ac	regulation of transforming growth factor beta receptor signaling pathway		ADAM17/BAMBI/EMILIN1/EP300/FERMT1/FOLR1/GLG1/GOT1/HSPA5/ING2/LEMD3/LOX/LTBP1/MTMR4/ONECUT2/PIN1/RASL11B/SDCBP/SIRT1/SMAD4/SMURF1/TGFB1I1/TGFBR1/TGFBR2/TGFBR3/THBS1/UBC/ZNF451
GO:0030111	25	#fc44ac	regulation of Wnt signaling pathway		ASPM/ATP6V0C/BAMBI/C12orf43/CAPRIN2/CBFB/CBY1/CDC73/COL1A1/CSNK1G1/CTNNB1/CTNNBIP1/CTNND2/DAAM2/DDX3X/DLX5/DVL3/EGF/FERMT1/FGF9/FGFR2/FOLR1/FOXO1/FOXO3/FUZ/G3BP1/GPC5/GPRC5B/GSK3A/GSK3B/HDAC1/HECW1/HHEX/IGFBP2/IGFBP6/ILK/KANK1/LIMD1/LRP1/LRP4/MDFIC/MLLT3/NFATC4/NFKB1/NLE1/NLK/NOTCH1/PIN1/PLEKHA4/PPP2CA/PPP2R1A/PSEN1/PSMA5/PSMB7/PSMC1/PSMC3/PSMD1/PSMD13/PSMD5/PSMD8/PSME1/PTPRO/RBX1/SEMA5A/SFRP4/SLC9A3R1/SMARCA4/SOX17/SOX2/SOX9/STK3/STK4/SULF1/TBL1X/TCF7L1/TCF7L2/TLE3/TLR2/UBR5/WIF1/WNT10B/WWOX/WWTR1/YAP1
GO:0030177	25	#fc44ac	positive regulation of Wnt signaling pathway		ASPM/ATP6V0C/BAMBI/CAPRIN2/CDC73/COL1A1/CSNK1G1/DAAM2/DDX3X/DLX5/EGF/FGF9/FGFR2/GPC5/GPRC5B/HHEX/ILK/KANK1/MLLT3/NFKB1/NLE1/PIN1/PLEKHA4/PSMA5/PSMB7/PSMC1/PSMC3/PSMD1/PSMD13/PSMD5/PSMD8/PSME1/SEMA5A/SFRP4/SMARCA4/SULF1/TBL1X/TLR2/UBR5/WNT10B/YAP1
GO:0030178	25	#fc44ac	negative regulation of Wnt signaling pathway		C12orf43/CBY1/CTNNBIP1/DVL3/FERMT1/FGF9/FOXO1/FOXO3/FUZ/G3BP1/GSK3A/GSK3B/HDAC1/HECW1/IGFBP2/IGFBP6/LIMD1/LRP1/LRP4/MLLT3/NFATC4/NLK/NOTCH1/PSMA5/PSMB7/PSMC1/PSMC3/PSMD1/PSMD13/PSMD5/PSMD8/PSME1/PTPRO/RBX1/SFRP4/SLC9A3R1/SOX17/SOX2/SOX9/STK3/STK4/TCF7L2/TLE3/WIF1/WWOX/WWTR1
GO:0030521	25	#fc44ac	androgen receptor signaling pathway		ARID1A/CTNNB1/EP300/FHL2/GRIP1/HDAC1/NCOA4/PARK7/PHB/PRMT2/RB1/RHOA/SAFB2/SCGB2A1/SIRT1/SMARCA4/TGFB1I1
GO:0030968	25	#fc44ac	endoplasmic reticulum unfolded protein response		ACADVL/ASNS/ATF4/BAX/CANX/CCL2/COPS5/CTDSP2/DCTN1/DDX11/DERL2/EIF2AK2/EIF2S1/EP300/EXTL1/EXTL2/EXTL3/GSK3A/HDGF/HERPUD1/HSP90B1/HSPA5/KLHDC3/LMNA/NCK1/NFE2L2/PDIA6/PPP2R5B/RNF121/SERP1/SSR1/STC2/TATDN2/TMEM33/TSPYL2/VAPB/WFS1/XBP1
GO:0031663	25	#fc44ac	lipopolysaccharide-mediated signaling pathway		CARD8/CCL2/CCL5/CD14/CD180/CD55/CX3CL1/HCK/IL18/IRAK1/LILRA2/LTF/LY86/MTDH/NFKBIA/PRKCE/RIPK2/SASH1/TLR2/TRIM5
GO:0033209	25	#fc44ac	tumor necrosis factor-mediated signaling pathway		ADAM17/BAG4/BIRC2/CARD8/CASP1/CD40/CLIP3/F2RL1/FOXO3/GAS6/GPS2/GSTP1/HIPK1/IKBKG/ILK/KRT18/KRT8/MADD/NFKBIA/PSMA5/PSMB7/PSMC1/PSMC3/PSMD1/PSMD13/PSMD5/PSMD8/PSME1/PTK2B/RELA/SPHK1/STAT1/TNFRSF11A/TNFRSF11B/TNFRSF12A/TNFRSF1A/TNFRSF4/TNFSF9
GO:0036498	25	#fc44ac	IRE1-mediated unfolded protein response		ACADVL/BAX/COPS5/CTDSP2/DCTN1/DDX11/EXTL1/EXTL2/EXTL3/GSK3A/HDGF/HSPA5/KLHDC3/LMNA/PDIA6/PPP2R5B/SERP1/SSR1/TATDN2/TMEM33/TSPYL2/VAPB/WFS1/XBP1
GO:0042058	25	#fc44ac	regulation of epidermal growth factor receptor signaling pathway		ADAM17/ADORA1/AGT/AREG/ARHGEF7/CBLB/CDH13/DOK1/EGF/EPS15/FBXW7/GRB2/IFI6/PSEN1/PTPN12/RAB7A/RNF126/SH3GL2/SNX5/SPRY2/STAM/TGFA
GO:0043122	25	#fc44ac	regulation of I-kappaB kinase/NF-kappaB signaling		ALPK1/ANGPT1/ATP2C1/BIRC2/CARD8/CASP1/CD40/CTNNB1/CX3CL1/DDX1/DDX21/EEF1D/F2R/F2RL1/FADD/FYN/GJA1/GPRC5B/GSTP1/HDAC1/HMOX1/HSPB1/IKBKG/IRAK1/LGALS1/LITAF/LTF/MTDH/MYD88/NDFIP1/PELI2/PIM2/PLK2/PRKCE/PRKD1/RELA/RHOA/RHOC/RIPK2/S100A4/S100B/SIRT1/SPHK2/STAT1/TANK/TERF2IP/TNFRSF10B/TNFRSF1A/TNIP1/TRIM13/TRIM22/TRIM5/TRIM8/TSPAN6/UBE2N
GO:0043123	25	#fc44ac	positive regulation of I-kappaB kinase/NF-kappaB signaling		ALPK1/ATP2C1/BIRC2/CASP1/CD40/CTNNB1/CX3CL1/DDX1/DDX21/EEF1D/F2R/F2RL1/FADD/FYN/GJA1/GPRC5B/HMOX1/IKBKG/IRAK1/LGALS1/LITAF/LTF/MTDH/MYD88/NDFIP1/PELI2/PIM2/PLK2/PRKCE/PRKD1/RELA/RHOA/RHOC/RIPK2/S100A4/S100B/TERF2IP/TNFRSF10B/TNFRSF1A/TRIM13/TRIM22/TRIM5/TRIM8/TSPAN6/UBE2N
GO:0046425	25	#fc44ac	regulation of receptor signaling pathway via JAK-STAT		AGT/AKR1B1/CCL5/CD40/CDK5/CDK5R1/CRLF1/CRLF3/EGF/F2R/FYN/GHR/HCLS1/HES1/IFNA10/IFNA21/IGF1/IL10RA/IL10RB/IL12B/IL13/IL18/IL21/IL6R/IL6ST/LIF/NLK/NOTCH1/OSM/PPP2CA/PPP2R1A/PTK2B/PTPRC/RET/SOCS1/SOCS3/STAT3/TNFRSF1A
GO:0046427	25	#fc44ac	positive regulation of receptor signaling pathway via JAK-STAT		AGT/AKR1B1/CCL5/CD40/CRLF1/CRLF3/F2R/FYN/GHR/HCLS1/HES1/IGF1/IL10RA/IL10RB/IL12B/IL13/IL18/IL21/IL6R/IL6ST/LIF/NOTCH1/OSM/PTK2B/SOCS1/SOCS3/STAT3/TNFRSF1A
GO:0046578	25	#fc44ac	regulation of Ras protein signal transduction		ABCA1/ARHGEF10/ARHGEF11/ARHGEF5/ARHGEF6/ARHGEF7/ARHGEF9/ARRB1/BCL6/CRK/CRKL/DGKI/DYNLT1/EPHB2/EPOR/EPS8/F2R/F2RL1/FARP2/FGD1/FGD6/GPR65/GRB2/HEG1/IGF1/IQSEC1/IQSEC2/IRS2/ITGB1/ITPKB/KANK1/KANK2/KCTD13/LPAR4/MADD/MAPKAP1/MCF2/NF1/NOTCH1/NRP1/OGT/PLCE1/PPP2CB/PSD/PSD3/PSD4/RAF1/RASAL1/RASGRP1/RDX/RGL2/RIT2/SPRY2/SPRY4/SSX2IP/TGFB2
GO:0046626	25	#fc44ac	regulation of insulin receptor signaling pathway		AGT/CDK4/GNAI2/GPR21/GRB14/GSK3A/KANK1/MSTN/NCK1/OGT/OPA1/PAK1/PID1/PRKCZ/PTPN11/PTPRE/RELA/SIRT1/SOCS1/SOCS3/SORBS1/TSC1
GO:0050848	25	#fc44ac	regulation of calcium-mediated signaling		ACTN3/AKAP6/CAMTA1/CDH13/CIB1/FHL2/FKBP1B/GBP1/GSK3B/HOMER3/IGF1/JPH3/MAPT/MYO5A/NEUROD2/P2RX5/PKD2/PRKACA/PTK2B/RCAN2/RIT2/SLC9A1/SRI/TMEM100/TREM2
GO:0051056	25	#fc44ac	regulation of small GTPase mediated signal transduction		ABCA1/AMOT/ARHGAP12/ARHGAP26/ARHGAP28/ARHGAP5/ARHGDIG/ARHGEF10/ARHGEF11/ARHGEF5/ARHGEF6/ARHGEF7/ARHGEF9/ARRB1/BCL6/CHN1/CRK/CRKL/DGKI/DYNLT1/EPHB2/EPOR/EPS8/F2R/F2RL1/FARP2/FGD1/FGD6/GDI1/GMIP/GNA13/GPR65/GRB2/HEG1/IGF1/IQSEC1/IQSEC2/IRS2/ITGB1/ITPKB/KANK1/KANK2/KCTD13/LPAR4/MADD/MAPKAP1/MCF2/NF1/NOTCH1/NRP1/OCRL/OGT/PLCE1/PPP2CB/PSD/PSD3/PSD4/RAC2/RAC3/RAF1/RALBP1/RAP1GAP/RASAL1/RASGRP1/RDX/RGL2/RHOA/RHOB/RHOC/RHOD/RHOQ/RIT2/SPRY2/SPRY4/SRGAP3/SSX2IP/SYDE1/TGFB2/TRIP10
GO:0051897	25	#fc44ac	positive regulation of protein kinase B signaling		AKR1C3/ANGPT1/AREG/BAG4/CX3CL1/EGF/FGF2/FGF22/FGF9/FGFR2/FYN/GAB1/GAS6/GDF15/GPX1/GRB2/HCLS1/IGF1R/IGFBP5/IL18/ILK/IRS2/ITGB1/MTDH/OSM/PARK7/PTPN11/RAC2/RAMP3/RET/SEMA5A/SPRY2/STK3/TCF7L2/TGFA/TGFBR1/THBS1/TSPYL5
GO:0060333	25	#fc44ac	interferon-gamma-mediated signaling pathway		B2M/CAMK2A/CAMK2B/CD44/GBP1/GBP2/HCK/HLA-DPA1/HLA-DPB1/HLA-DQA1/HLA-DRA/IRF5/IRF6/IRF7/MT2A/NMI/OAS3/SOCS1/SOCS3/SP100/STAT1/TRIM22/TRIM5/TRIM8/VCAM1
GO:0060828	25	#fc44ac	regulation of canonical Wnt signaling pathway		ASPM/BAMBI/CAPRIN2/COL1A1/CSNK1G1/CTNNB1/CTNND2/DAAM2/DDX3X/DLX5/DVL3/EGF/FERMT1/FGF9/FGFR2/FOLR1/FOXO1/FOXO3/FUZ/G3BP1/GPC5/GPRC5B/GSK3A/GSK3B/HDAC1/HECW1/IGFBP2/IGFBP6/ILK/KANK1/LIMD1/LRP4/MLLT3/NFKB1/NLE1/NOTCH1/PIN1/PLEKHA4/PSEN1/PSMA5/PSMB7/PSMC1/PSMC3/PSMD1/PSMD13/PSMD5/PSMD8/PSME1/PTPRO/RBX1/SEMA5A/SFRP4/SLC9A3R1/SOX17/SOX2/SOX9/STK3/STK4/TBL1X/TCF7L2/TLE3/UBR5/WNT10B/WWTR1/YAP1
GO:0070302	25	#fc44ac	regulation of stress-activated protein kinase signaling cascade		ARHGEF5/COPS5/DUSP1/DVL3/EIF2AK2/EPHA4/F2RL1/FAS/FCGR2B/FKTN/FOXO1/GADD45A/GADD45B/GADD45G/GPS2/GRIK2/GSTP1/HIPK3/HMGB1/HMGCR/IGF1R/MAP2K1/MAP2K4/MAP3K5/MAP3K6/MAP3K9/MAP4K2/MAP4K5/MAPK8IP1/MAPK8IP3/MDFIC/MINK1/MYC/OPRK1/PAK1/PBK/PJA2/PKN1/PLCB1/PRDX1/PTK2B/RASGRP1/RB1CC1/RIPK2/RPS3/SASH1/SDCBP/SPAG9/SPHK1/STK25/STK3/TAOK2/TGFB2/TNFRSF11A/TPD52L1/VEGFA/WNT7A/WNT7B/ZMPSTE24
GO:0070304	25	#fc44ac	positive regulation of stress-activated protein kinase signaling cascade		ARHGEF5/DVL3/EIF2AK2/EPHA4/F2RL1/FCGR2B/GADD45A/GADD45B/GADD45G/HMGB1/HMGCR/MAP2K4/MAP3K5/MAP3K6/MAP3K9/MAP4K2/MAP4K5/MAPK8IP1/MAPK8IP3/MDFIC/MINK1/OPRK1/PAK1/PJA2/PKN1/PLCB1/PTK2B/RASGRP1/RB1CC1/RIPK2/RPS3/SASH1/SDCBP/SPAG9/SPHK1/STK25/STK3/TAOK2/TGFB2/TNFRSF11A/TPD52L1/VEGFA/WNT7A/WNT7B
GO:0070498	25	#fc44ac	interleukin-1-mediated signaling pathway		IKBKG/IL1R1/IL1R2/IRAK1/IRAK3/MAP3K8/MYD88/NFKB1/NFKBIA/OTUD4/PELI2/PLCB1/PSMA5/PSMB7/PSMC1/PSMC3/PSMD1/PSMD13/PSMD5/PSMD8/PSME1/RBX1/RELA/RIPK2/UBC/UBE2N
GO:0090092	25	#fc44ac	regulation of transmembrane receptor protein serine/threonine kinase signaling pathway		ACVR2A/ADAM17/BAMBI/BMPR1A/CHRD/EMILIN1/EP300/FERMT1/FGF9/FKBP8/FOLR1/FOXD1/FST/FSTL1/GDF10/GDF15/GLG1/GOT1/GREM2/HES1/HSPA5/ILK/ING2/INHBB/LEMD3/LOX/LTBP1/MSTN/MSX1/MTMR4/NEO1/NOTCH1/NUP93/ONECUT2/OVOL2/PIN1/RASL11B/SDCBP/SFRP4/SIRT1/SMAD4/SMURF1/SULF1/TGFB1I1/TGFB2/TGFBR1/TGFBR2/TGFBR3/THBS1/TOB1/TWSG1/UBC/UBE2O/WWTR1/ZC3H3/ZNF423/ZNF451
GO:0090100	25	#fc44ac	positive regulation of transmembrane receptor protein serine/threonine kinase signaling pathway		ACVR2A/ADAM17/BMPR1A/EP300/FERMT1/FGF9/FKBP8/FOXD1/GDF10/GDF15/GOT1/HES1/ILK/ING2/INHBB/MSTN/MSX1/NEO1/NOTCH1/NUP93/SDCBP/SMAD4/SULF1/TGFB1I1/TGFB2/TGFBR1/TGFBR3/THBS1/TWSG1/UBE2O/ZC3H3/ZNF423
GO:0090263	25	#fc44ac	positive regulation of canonical Wnt signaling pathway		ASPM/BAMBI/CAPRIN2/COL1A1/CSNK1G1/DAAM2/DDX3X/DLX5/EGF/FGF9/FGFR2/GPC5/GPRC5B/ILK/KANK1/NFKB1/NLE1/PIN1/PLEKHA4/PSMA5/PSMB7/PSMC1/PSMC3/PSMD1/PSMD13/PSMD5/PSMD8/PSME1/SEMA5A/SFRP4/TBL1X/UBR5/WNT10B/YAP1
GO:0090287	25	#fc44ac	regulation of cellular response to growth factor stimulus		ADAM17/AGT/BAMBI/CASK/CD63/CHRD/CTNNB1/CYFIP1/CYFIP2/EMILIN1/EP300/FERMT1/FGF2/FGF9/FKBP8/FOLR1/FOXD1/FST/FSTL1/FUZ/GLG1/GOT1/GREM2/HES1/HHEX/HSPA5/ILK/ING2/ITGA5/LEMD3/LOX/LTBP1/MSX1/MTMR4/NEO1/NOTCH1/NPTN/NTF3/ONECUT2/PIN1/PPP2R5B/PRKD2/RASL11B/SDCBP/SFRP4/SIRT1/SLC9A6/SMAD4/SMURF1/SPRY2/SPRY4/SULF1/TGFB1I1/TGFBR1/TGFBR2/TGFBR3/THBS1/TOB1/TWSG1/UBC/UBE2O/VEGFA/WASF1/ZNF423/ZNF451
GO:0099601	25	#fc44ac	regulation of neurotransmitter receptor activity		ACTN2/ARC/CACNG2/CACNG3/CCL2/CDK5/CNIH3/CRH/DLG2/DLG3/DLG4/EPHB2/GRIA1/GRIA2/GRIA3/GRIA4/GRIN2A/GRIN2B/HOMER1/KLHL24/MEF2C/MINK1/NEFL/NETO2/NLGN1/NLGN3/NPTX1/NPTXR/PTK2B/RGS9/SHANK2
GO:1900034	25	#fc44ac	regulation of cellular response to heat		BAG3/BAG4/CAMK2A/CAMK2B/CRYAB/DNAJB1/DNAJB6/EP300/GSK3B/HSPB8/IER5/MAPKAPK2/MAPT/NUP153/NUP160/NUP205/NUP93/PTGES3/SEH1L/SIRT1
GO:1900076	25	#fc44ac	regulation of cellular response to insulin stimulus		AGT/APPL2/ATP2B1/CDK4/GNAI2/GPR21/GRB14/GSK3A/KANK1/MSTN/NCK1/OGT/OPA1/PAK1/PID1/PRKCZ/PTPN11/PTPRE/RELA/SIRT1/SOCS1/SOCS3/SORBS1/TSC1
GO:1900449	25	#fc44ac	regulation of glutamate receptor signaling pathway		ACTN2/ARC/CACNG2/CACNG3/CCL2/CNIH3/CRH/CX3CL1/DLG2/DLG3/DLG4/EPHB2/FYN/GRIA1/GRIA2/GRIA3/GRIA4/GRIN2A/GRIN2B/KLHL24/MEF2C/MINK1/NECAB2/NEFL/NETO2/NLGN1/NLGN3/PTK2B/RGS9/SHANK2/UNC13A
GO:1901184	25	#fc44ac	regulation of ERBB signaling pathway		ADAM17/ADORA1/AGT/AREG/ARHGEF7/CBLB/CDH13/DOK1/EGF/EPS15/FBXW7/GRB2/IFI6/LGMN/PSEN1/PTPN12/RAB7A/RNF126/SH3GL2/SNX5/SPRY2/STAM/TGFA
GO:1901185	25	#fc44ac	negative regulation of ERBB signaling pathway		AREG/ARHGEF7/CBLB/EGF/EPS15/GRB2/LGMN/PSEN1/PTPN12/RAB7A/RNF126/SH3GL2/SNX5/SPRY2/STAM/TGFA
GO:1901796	25	#fc44ac	regulation of signal transduction by p53 class mediator		BARD1/BCL2/BRD7/CD44/CDK2/CDK5/CDK5R1/CHD3/CHD4/CHD5/CSNK2A2/EEF1E1/EP300/HDAC1/HIPK1/ING2/MDM2/MSX1/MUC1/NBN/NOC2L/NUAK1/PHF20/PIN1/POU4F2/PPP1R13B/PPP1R13L/PRKAG2/PTTG1IP/RAD1/RPL11/SIRT1/SMYD2/SNAI1/TAF13/TAF15/TAF4/TAF4B/TAF5/TAF6/TP53BP2/ZMPSTE24
GO:1902041	25	#fc44ac	regulation of extrinsic apoptotic signaling pathway via death domain receptors		BCL2L1/BMPR1B/FADD/FAIM2/FAS/GPX1/HMGB2/HMOX1/LGALS3/MADD/PARK7/RAF1/SERPINE1/SP100/STK3/STK4/THBS1/TIMP3/TNFRSF10B
GO:1903201	25	#fc44ac	regulation of oxidative stress-induced cell death		ATF4/CTNNB1/FBXW7/FOXO3/FYN/GPR37L1/GPX1/HSPB1/LANCL1/MCL1/NFE2L2/NONO/NR4A3/OXR1/PARK7/PAWR/PSAP/SIRT1/SLC7A11/TSC1
GO:1903202	25	#fc44ac	negative regulation of oxidative stress-induced cell death		ATF4/CTNNB1/FYN/GPR37L1/GPX1/HSPB1/NFE2L2/NONO/NR4A3/OXR1/PARK7/PSAP/SIRT1/SLC7A11/TSC1
GO:1903844	25	#fc44ac	regulation of cellular response to transforming growth factor beta stimulus		ADAM17/BAMBI/EMILIN1/EP300/FERMT1/FOLR1/GLG1/GOT1/HSPA5/ING2/LEMD3/LOX/LTBP1/MTMR4/ONECUT2/PIN1/RASL11B/SDCBP/SIRT1/SMAD4/SMURF1/TGFB1I1/TGFBR1/TGFBR2/TGFBR3/THBS1/UBC/ZNF451
GO:1904892	25	#fc44ac	regulation of receptor signaling pathway via STAT		AGT/AKR1B1/CCL5/CD40/CDK5/CDK5R1/CRLF1/CRLF3/EGF/F2R/FYN/GHR/HCLS1/HES1/IFNA10/IFNA21/IGF1/IL10RA/IL10RB/IL12B/IL13/IL18/IL21/IL6R/IL6ST/IL7R/LIF/NLK/NOTCH1/OSM/PPP2CA/PPP2R1A/PTK2B/PTPRC/PTPRT/RET/SOCS1/SOCS3/STAT3/TNFRSF1A
GO:1904894	25	#fc44ac	positive regulation of receptor signaling pathway via STAT		AGT/AKR1B1/CCL5/CD40/CRLF1/CRLF3/F2R/FYN/GHR/HCLS1/HES1/IGF1/IL10RA/IL10RB/IL12B/IL13/IL18/IL21/IL6R/IL6ST/IL7R/LIF/NOTCH1/OSM/PTK2B/SOCS1/SOCS3/STAT3/TNFRSF1A
GO:2001233	25	#fc44ac	regulation of apoptotic signaling pathway		ACAA2/AGT/BAX/BCL2/BCL2L1/BDNF/BMPR1B/BNIP3/CD44/CLU/CSNK2A2/CTNNA1/CTNNB1/CTSC/CTSH/CX3CL1/DDX3X/DNM1L/EYA2/FADD/FAIM2/FAS/FBXW7/FYN/G0S2/GCLM/GNAI2/GNAI3/GPX1/GSK3A/GSK3B/GSN/GSTP1/HDAC1/HERPUD1/HIGD1A/HMGB2/HMOX1/HSPB1/IFI6/IGF1/IL20RA/IL7/ING2/INHBB/ITGAV/ITM2C/IVNS1ABP/LGALS3/LMNA/MADD/MAGED1/MAPK8/MAPK8IP1/MAPK9/MCL1/MDM2/MLLT11/MOAP1/MSX1/MUC1/NCK1/NDUFS3/NF1/NFATC4/NFE2L2/NLE1/NOC2L/NONO/NRP1/NUPR1/OPA1/PAK2/PARK7/PPP1R13B/PPP2R1A/PPP2R1B/PPP3R1/PSEN1/PTPRC/PTTG1IP/RAF1/RB1/RB1CC1/RELA/RET/RPL11/RPS3/SERPINE1/SIRT1/SLC9A3R1/SNAI1/SP100/SRPX/STK3/STK4/TCF7L2/TFDP2/TGFBR1/THBS1/TIMP3/TNFRSF10B/TNFRSF12A/TP53BP2/TPD52L1/WFS1/WWOX/XBP1/YAP1/YWHAB/YWHAZ
GO:2001234	25	#fc44ac	negative regulation of apoptotic signaling pathway		ACAA2/BAX/BCL2/BCL2L1/BDNF/CD44/CLU/CSNK2A2/CTNNA1/CTNNB1/CX3CL1/DDX3X/EYA2/FADD/FAIM2/FAS/FYN/GCLM/GNAI2/GNAI3/GPX1/GSTP1/HDAC1/HERPUD1/HIGD1A/HMGB2/HMOX1/HSPB1/IFI6/IGF1/IL7/ING2/ITGAV/IVNS1ABP/LGALS3/LMNA/MAPK8IP1/MCL1/MDM2/MUC1/NDUFS3/NFE2L2/NLE1/NOC2L/NONO/NRP1/OPA1/PARK7/PSEN1/PTTG1IP/RAF1/RB1/RB1CC1/RELA/SERPINE1/SIRT1/SNAI1/TCF7L2/TGFBR1/THBS1/TNFRSF10B/WFS1/XBP1/YAP1
GO:2001235	25	#fc44ac	positive regulation of apoptotic signaling pathway		AGT/BAX/BCL2/BCL2L1/BMPR1B/BNIP3/CTNNA1/CTSC/CTSH/DNM1L/FADD/FAS/FBXW7/G0S2/GSK3A/GSK3B/GSN/IL20RA/INHBB/ITM2C/MAGED1/MAPK8/MAPK9/MCL1/MLLT11/MOAP1/MSX1/NCK1/NF1/NFATC4/NUPR1/PAK2/PARK7/PPP1R13B/PPP2R1A/PPP2R1B/PPP3R1/PTPRC/RET/RPL11/RPS3/SIRT1/SLC9A3R1/SRPX/STK3/STK4/TFDP2/TGFBR1/THBS1/TIMP3/TNFRSF12A/TP53BP2/TPD52L1/WWOX/YWHAB/YWHAZ
GO:2001236	25	#fc44ac	regulation of extrinsic apoptotic signaling pathway		AGT/BCL2/BCL2L1/BMPR1B/CTNNA1/CX3CL1/EYA2/FADD/FAIM2/FAS/FYN/G0S2/GCLM/GPX1/GSTP1/HMGB2/HMOX1/IFI6/IGF1/IL7/ITGAV/ITM2C/LGALS3/LMNA/MADD/MCL1/NF1/NRP1/PAK2/PARK7/PPP2R1A/PPP2R1B/PTPRC/RAF1/RB1CC1/RELA/RET/SERPINE1/SP100/SRPX/STK3/STK4/TCF7L2/TGFBR1/THBS1/TIMP3/TNFRSF10B/TNFRSF12A/WWOX/YAP1
GO:2001237	25	#fc44ac	negative regulation of extrinsic apoptotic signaling pathway		BCL2/BCL2L1/CTNNA1/CX3CL1/EYA2/FADD/FAIM2/FAS/FYN/GCLM/GPX1/GSTP1/HMGB2/HMOX1/IFI6/IGF1/IL7/ITGAV/LGALS3/LMNA/MCL1/NRP1/PARK7/RAF1/RB1CC1/RELA/SERPINE1/TCF7L2/TGFBR1/THBS1/TNFRSF10B/YAP1
GO:2001242	25	#fc44ac	regulation of intrinsic apoptotic signaling pathway		BAX/BCL2/BCL2L1/CD44/CLU/DDX3X/DNM1L/FBXW7/GPX1/HDAC1/HERPUD1/HSPB1/IL20RA/ING2/IVNS1ABP/MAPK8IP1/MCL1/MDM2/MSX1/MUC1/NCK1/NDUFS3/NFE2L2/NOC2L/NONO/NUPR1/OPA1/PARK7/PTTG1IP/RPL11/RPS3/SIRT1/SLC9A3R1/SNAI1/WFS1/XBP1
GO:2001243	25	#fc44ac	negative regulation of intrinsic apoptotic signaling pathway		BCL2/BCL2L1/CD44/CLU/DDX3X/GPX1/HDAC1/HERPUD1/HSPB1/ING2/IVNS1ABP/MAPK8IP1/MCL1/MDM2/MUC1/NDUFS3/NFE2L2/NOC2L/NONO/OPA1/PARK7/PTTG1IP/SIRT1/SNAI1/WFS1/XBP1
GO:0006403	26	#7acc28	RNA localization	Localization of cellular components	ABCE1/AHCTF1/ARC/CDC40/CETN2/CETN3/DDX25/DHX38/EIF5A2/EXOSC10/FBL/FIP1L1/HHEX/LRPPRC/MEX3D/MVP/NOL6/NUP153/NUP160/NUP205/NUP93/NXT1/NXT2/PCID2/PURA/QKI/RFTN1/RNPS1/SDAD1/SEH1L/SETD2/SIDT2/SMG5/TGFBR2/THOC1/THOC5/THOC7/TOMM20/TSC1/U2AF1/UPF2/XPO1/XPOT/YY1/ZC3H3/ZFP36/ZFP36L1/ZNF593
GO:0010876	26	#7acc28	lipid localization		ABCA1/ABCA3/ABCA6/ABCB4/ABCC3/ABCC4/ABCG4/ABHD5/ACACA/ACACB/ACSL1/AGT/AKR1C4/ANXA1/ANXA2/APOC1/APOO/ATP10D/ATP8A2/B4GALNT1/C2CD2L/C3/CETP/CFTR/CLU/CRH/CRY1/CYP4A11/EGF/FABP3/FBXW7/GAL/GLTP/GPS2/HEXB/IRS2/ITGAV/LCAT/LIPC/LRP1/LRP10/MID1IP1/MSR1/MTTP/NFKB1/NFKBIA/NMB/NME4/NPC1/NPC2/NTSR1/OSBP2/OSBPL11/OSBPL2/OXT/PITPNC1/PLA2G2A/PLSCR1/PLSCR4/PLTP/PRKAG2/PSAP/PTPN11/RBP4/REN/RXRA/SERPINA5/SIRT1/SLC27A2/SLC27A6/SPP1/STARD7/STOML1/TAC1/TEX2/THBS1/TMF1/TNFRSF11A/TSPO/VLDLR/VPS4A/VPS4B/XKR8
GO:0031503	26	#7acc28	protein-containing complex localization		ABCE1/ADAM22/ANKS1B/AP2B1/AP3D1/ARC/CACNG2/CACNG3/CDC40/CLUAP1/DDX25/DHX38/DLG2/DLG3/DLG4/DNM1/EPS15/FIP1L1/GHSR/GPC4/GPHN/GRIP1/HHEX/HPCA/IFT140/IFT57/IFT88/IQSEC2/KIF17/KIF3A/KIF3C/KIFAP3/KLHL21/MAK/MAPK10/NLGN1/NOL6/NPTN/NUP153/NUP160/NUP205/NUP93/NXT1/PCID2/PCM1/PRKCZ/PURA/RAB11A/RAP1A/RNPS1/SDAD1/SEH1L/SETD2/SMG5/SNAP25/SSX2IP/STXBP6/THOC1/THOC5/THOC7/TNPO1/TSC1/TYROBP/U2AF1/UPF2/WASL/XPO1/XPOT/ZNF593
GO:0032418	26	#7acc28	lysosome localization		C12orf4/CHGA/CPLX2/FCER1G/FES/FGR/HMOX1/HPS6/IL13/IL13RA2/KIF1B/LAT2/NPPA/NR4A3/RAB3A/RAC2/RASGRP1/SNAP23/SPAG9/SPHK2/STXBP1/VAMP8/VPS33A/VPS33B
GO:0034394	26	#7acc28	protein localization to cell surface		ACTN2/ANGPT1/BDNF/CTNNB1/EGF/FCER1G/GGA2/GGA3/GPD1L/GPM6B/KCNAB2/MAP1A/NEDD4L/SMURF1/TM9SF4/TOR1A/TYROBP
GO:0034504	26	#7acc28	protein localization to nucleus		AGT/ANGPT1/APPL2/BAG3/BARD1/CBLB/CDK5/CDKN1A/COL1A1/DCLK1/DNAJB6/FERMT1/FGF9/FYN/GBP2/GSK3B/HCLS1/HHEX/IPO13/KPNA6/LIF/LMNA/MCRS1/MDFIC/MDM2/MSX1/NF1/NFKBIA/NUP153/NUP93/NXT1/NXT2/PARK7/PIN1/PSEN1/PTTG1IP/RAB23/RANGAP1/RPL11/SMO/SOX9/SP100/STAT3/TARDBP/TNPO1/TNPO2/TOR1A/TOR1AIP1/TRIM29/TRIM8/TXNIP/UBR5/XPO1/ZBTB16
GO:0035418	26	#7acc28	protein localization to synapse		ADAM22/ANKS1B/BSN/CACNG2/CACNG3/CDK5/CLSTN3/DLG2/DLG3/DLG4/GHSR/GPC4/GPHN/GRIN2A/GRIP1/HSPB1/IQSEC2/KIF17/MAP1A/MAPK10/MAPK8IP3/MAPT/NLGN1/NPTN/NRXN1/NRXN2/PRKCZ/RAB11A/RAB27B/RAP1A/SNAP25/TYROBP/WNT7A
GO:0051236	26	#7acc28	establishment of RNA localization		ABCE1/AHCTF1/ARC/CDC40/CETN2/CETN3/DDX25/DHX38/EIF5A2/FIP1L1/HHEX/LRPPRC/MVP/NOL6/NUP153/NUP160/NUP205/NUP93/NXT1/NXT2/PCID2/PURA/QKI/RFTN1/RNPS1/SDAD1/SEH1L/SETD2/SIDT2/SMG5/TGFBR2/THOC1/THOC5/THOC7/TOMM20/TSC1/U2AF1/UPF2/XPO1/XPOT/ZC3H3/ZFP36/ZFP36L1/ZNF593
GO:0051648	26	#7acc28	vesicle localization		ANKRD28/AP3B2/AP3D1/AP3M2/AREG/ARFGAP2/ARFGAP3/BBS7/BRSK2/CD59/CDK5/CLASP1/CNIH3/CTNNB1/CTSC/CTSZ/DNM1/DYNC1H1/DYNC1I1/F5/FNBP1L/FOLR1/FYCO1/GORASP1/GRIA1/IKBKG/ITGA4/KIF13A/KIF1A/KIF1B/KIF3A/KIFAP3/MAP2/MAP4K2/MKKS/MYO1A/MYO5A/NAPA/NLGN1/NLGN3/PRKCZ/PSEN1/RAB11A/RAB27A/RAB27B/RAB3A/RASGRP1/SAR1B/SCFD1/SERPINA1/SHROOM2/SNAP23/SNAP91/SYN1/SYN2/SYN3/SYNJ1/TGFA/TMED10/TOR1A/TRAK1/TRIM46/VPS33A/VPS33B/WASL
GO:0051650	26	#7acc28	establishment of vesicle localization		ANKRD28/AP3B2/AP3D1/AP3M2/AREG/ARFGAP2/ARFGAP3/BBS7/CD59/CDK5/CLASP1/CNIH3/CTNNB1/CTSC/CTSZ/DNM1/DYNC1H1/DYNC1I1/F5/FNBP1L/FOLR1/FYCO1/GORASP1/GRIA1/IKBKG/ITGA4/KIF13A/KIF1A/KIF1B/KIF3A/KIFAP3/MAP2/MAP4K2/MKKS/MYO5A/NAPA/NLGN1/PRKCZ/PSEN1/RAB11A/RAB27A/RAB27B/RAB3A/RASGRP1/SAR1B/SCFD1/SERPINA1/SHROOM2/SNAP23/SNAP91/SYNJ1/TGFA/TMED10/TOR1A/TRAK1/TRIM46/WASL
GO:0051656	26	#7acc28	establishment of organelle localization		ABCE1/ACTR10/ACTR1A/ANKRD28/AP3B2/AP3D1/AP3M2/AREG/ARFGAP2/ARFGAP3/ATP6AP1/BBS7/C12orf4/CD59/CDK5/CDK5RAP2/CHGA/CLASP1/CNIH3/CPLX2/CTNNB1/CTSC/CTSZ/DCTN1/DNM1/DYNC1H1/DYNC1I1/DYNLT1/F5/FCER1G/FES/FGR/FNBP1L/FOLR1/FYCO1/GEM/GORASP1/GRIA1/HMOX1/IKBKG/IL13/IL13RA2/ITGA4/KATNB1/KIF13A/KIF1A/KIF1B/KIF3A/KIF3C/KIFAP3/LAMP1/LAT2/LRPPRC/MAP1S/MAP2/MAP4K2/MAPT/MARK1/MIS12/MKKS/MYH10/MYO5A/NAPA/NEFH/NEFL/NLGN1/NPPA/NR4A3/OPA1/PAX6/PCM1/PEX14/PRKCZ/PSEN1/RAB11A/RAB27A/RAB27B/RAB3A/RAC2/RASGRP1/SAR1B/SCFD1/SDAD1/SEH1L/SERPINA1/SHROOM2/SLC9A3R1/SLIT1/SNAP23/SNAP91/SPHK2/SPRY2/STK25/STXBP1/SYNJ1/TGFA/TMED10/TOR1A/TRAK1/TRIM46/UCHL1/UXT/VAMP8/VPS4A/VPS4B/WASF1/WASL/XPO1/YWHAZ/ZNF593
GO:0051668	26	#7acc28	localization within membrane		ATP1B1/CACNG2/CACNG3/CD24/CD81/CDH13/CDK5/CRKL/DLG2/DLG3/DLG4/DNAJA3/DOCK2/ETV5/GLRB/GPHN/GRIK2/GRIK5/GSN/ITGA4/ITGB2/LRP4/NLGN1/NRXN1/NRXN2/PTN/PTPRC/REEP2/RFTN1/SLC7A11/THY1
GO:0070585	26	#7acc28	protein localization to mitochondrion		AGK/ARIH2/BAG3/BAG4/BAP1/BAX/BCL2/CSNK2A2/DNM1L/FBXW7/GSK3A/HK1/HK2/MAPK8/MAPT/MOAP1/MTCH2/PARL/PMPCB/PPP1R13B/PPP3R1/RAC2/SAMM50/SH3GLB1/TFDP2/TIMM10/TIMM17B/TOMM20/TOMM22/TOMM34/TOMM40/TP53BP2/TSPO/UBE2D3/VPS11/YWHAB/YWHAZ
GO:0072655	26	#7acc28	establishment of protein localization to mitochondrion		AGK/ARIH2/BAG3/BAG4/BAP1/BAX/BCL2/CSNK2A2/FBXW7/GSK3A/HK1/HK2/MAPK8/MAPT/MOAP1/PARL/PMPCB/PPP1R13B/PPP3R1/RAC2/SAMM50/SH3GLB1/TFDP2/TIMM10/TIMM17B/TOMM20/TOMM22/TOMM34/TOMM40/TP53BP2/TSPO/UBE2D3/VPS11/YWHAB/YWHAZ
GO:0097120	26	#7acc28	receptor localization to synapse		ADAM22/ANKS1B/CACNG2/CACNG3/DLG2/DLG3/DLG4/GHSR/GPC4/GPHN/GRIP1/IQSEC2/KIF17/MAPK10/NLGN1/NPTN/PRKCZ/RAB11A/RAP1A/SNAP25/TYROBP
GO:0097479	26	#7acc28	synaptic vesicle localization		AP3B2/AP3D1/AP3M2/BRSK2/CDK5/CTNNB1/DNM1/MAP2/NLGN1/NLGN3/RAB27A/RAB3A/SNAP91/SYN1/SYN2/SYN3/SYNJ1/TOR1A/TRIM46
GO:1902414	26	#7acc28	protein localization to cell junction		ADAM22/ANKS1B/BSN/CACNG2/CACNG3/CDK5/CLSTN3/DLG2/DLG3/DLG4/DLG5/GHSR/GPC4/GPHN/GRIN2A/GRIP1/HEG1/HSPB1/IQSEC2/KIF17/KIF3A/MAP1A/MAPK10/MAPK8IP3/MAPK9/MAPT/NLGN1/NPTN/NRXN1/NRXN2/PRKCZ/RAB11A/RAB27B/RAP1A/SNAP25/TYROBP/WNT7A
GO:1990778	26	#7acc28	protein localization to cell periphery		ACTB/ACTN2/ADAM22/AKAP5/ANK1/ANXA2/AP2M1/ATP1B1/ATP2C2/BAG4/BCL2L1/CACNB3/CACNG2/CACNG3/CD81/CDK5/CIB1/CLIP3/CSK/DENND4C/DLG2/DLG4/DPP6/EHD3/EPB41L2/EPHB2/FCER1G/FGF13/GAS6/GBP1/GGA2/GGA3/GHSR/GOLGA4/GOLPH3/GORASP1/GPC4/GPHN/GRIN2A/GRIP1/IQSEC2/ITGB1/KCNB1/KCNB2/KIF13A/KIF1B/KRT18/LGALS3/LIN7B/LRP1/MAPK10/MMP14/MPP5/MYO5A/PID1/PPFIA1/PPP2R5A/PREPL/PRKCE/PRKCI/PRKCZ/RAB11A/RAB13/RAB15/RAB26/RAB3A/RAB3B/RAB3D/RABEP1/RAMP1/RAMP3/RAP1A/RDX/RHOQ/ROCK1/S100A10/SCN3B/SLC9A3R1/SMURF1/SNAP25/SORBS1/SPTBN4/STAC/STXBP1/TESC/TNFRSF1A/TREM2/TSPAN15/TSPAN5/VAMP2/VAMP5/VAMP8/VPS4A
GO:0001654	27	#d10898	eye development	Embryonic and post-embryonic development	ACHE/ACTL6A/ALDH1A2/ARID1A/ATP2B1/ATP8A2/BAX/BBS7/BCAR3/BCL11B/BCL2/BFSP1/BMPR1B/CACNA1C/CDK4/CDKN1B/COL5A1/COL8A1/COL8A2/CRB1/CRYAB/CRYGA/CRYGB/CTNNB1/CYP1A1/DIO3/EFEMP1/EPHB2/FGF9/FKBP8/FOXC1/GJA1/GNB1/HDAC1/HIPK1/HMGN1/HPCA/IFT140/IRX5/JUN/KLF4/LAMA1/LAMB2/LIMK2/LRP5/LRP5L/MAN2A1/MERTK/MITF/MYH10/MYOM1/NES/NF1/NINJ1/NIPBL/NRP1/OPA1/PAX6/PHACTR4/POU4F2/PPP1R13L/PRKCI/PROX1/PSEN1/PTN/RAX/RBP4/RET/ROM1/RXRA/SALL2/SHROOM2/SIX5/SLC17A7/SLC7A11/SMARCA4/SOX2/SOX9/SP3/SRF/STAT3/TCIRG1/TGFB2/TGFBR1/TGFBR2/THY1/TMOD1/TWSG1/VEGFA/VIM/WNT2/WNT7A/WNT7B/YY1
GO:0001655	27	#d10898	urogenital system development		ADAMTS1/AGT/AKR1B1/ALDH1A2/ALOX15B/ANGPT1/ANXA1/BASP1/BAX/BCL2/CA2/CASP9/CAT/CD24/CDKN1B/CRKL/CRLF1/CTNNB1/CTNNBIP1/CTSH/CYP26A1/CYP26B1/DLG5/EMX2/EPHA4/EPHB2/FADD/FGF2/FGFR2/FOXC1/FOXD1/FOXJ1/FRAS1/GLI2/HES1/ID3/ID4/IFT140/IFT88/IL6R/ILK/IQGAP1/ITGB4/KANK2/KLF15/LAMB2/LIF/LRP4/MAGED1/MEF2C/MPV17/MYC/NF1/NIPBL/NLE1/NOTCH1/NRP1/NUP160/NUP93/ODC1/PKD2/PLCE1/PRKX/PROX1/PSAP/PTPRO/RBP4/REN/RET/RXRA/SDC1/SDC4/SGPL1/SMAD4/SMAD5/SMARCC1/SMO/SOX17/SOX9/SRD5A1/STAT1/SULF1/TGFB2/TGFBR1/TIPARP/TMED10/TNC/TSC1/VEGFA/WFS1/WNT7B/WWTR1/YAP1/ZBTB16/ZMPSTE24
GO:0001656	27	#d10898	metanephros development		AKR1B1/BASP1/BCL2/CTNNB1/CTSH/DLG5/FOXD1/FOXJ1/FRAS1/HES1/ID3/LAMB2/LIF/MYC/NF1/NIPBL/PKD2/RET/SMAD4/SMO/SOX9/STAT1/WNT7B/WWTR1/YAP1
GO:0001763	27	#d10898	morphogenesis of a branching structure		ADM/AGT/AREG/BCL11A/BCL2/CASR/CCL11/CTNNB1/CTNNBIP1/CTSH/CTSZ/DLG5/EGF/ETV5/FGF2/FGFR2/FOXD1/GLI2/GNA13/GRB2/ILK/LAMA1/LRP5/LRP5L/MAGED1/MMP14/MYC/NFATC4/NOTCH1/NRP1/PAK1/PGR/PKD2/PLXNA1/PROX1/RXRA/SEMA3C/SETD2/SMAD4/SMO/SOCS3/SOX9/SPINT2/SPRY2/SRF/STK4/SULF1/TGFBR2/TNC/VEGFA/WNT2/YAP1
GO:0001822	27	#d10898	kidney development		ADAMTS1/AGT/AKR1B1/ALDH1A2/ANGPT1/BASP1/BAX/BCL2/CA2/CASP9/CAT/CD24/CRLF1/CTNNB1/CTNNBIP1/CTSH/CYP26A1/CYP26B1/DLG5/EPHA4/FADD/FGF2/FGFR2/FOXC1/FOXD1/FOXJ1/FRAS1/GLI2/HES1/ID3/IFT88/IL6R/ILK/IQGAP1/KANK2/KLF15/LAMB2/LIF/LRP4/MAGED1/MEF2C/MPV17/MYC/NF1/NIPBL/NLE1/NOTCH1/NRP1/NUP160/ODC1/PKD2/PLCE1/PRKX/PROX1/PTPRO/REN/RET/SDC1/SDC4/SGPL1/SMAD4/SMAD5/SMO/SOX9/STAT1/SULF1/TGFB2/TGFBR1/TIPARP/TMED10/TSC1/VEGFA/WFS1/WNT7B/WWTR1/YAP1/ZBTB16/ZMPSTE24
GO:0001823	27	#d10898	mesonephros development		AGT/BASP1/BCL2/CAT/CRLF1/CTNNB1/CTNNBIP1/FGF2/FGFR2/FOXC1/FOXD1/FOXJ1/HES1/ILK/MAGED1/MYC/PKD2/REN/RET/SDC1/SDC4/SMAD4/SMAD5/SMO/SOX9/VEGFA/ZBTB16
GO:0001889	27	#d10898	liver development		AACS/ALDH1A2/ANXA1/ASNS/BAAT/CCDC40/CEBPB/CEBPG/COBL/CPS1/CSNK2A2/CYP1A1/FBXW7/HES1/HMGCS1/HMOX1/IGF2R/ITGA2/JUN/MAN2A1/NF1/NOTCH1/ONECUT2/PKD2/PROX1/PTN/QDPR/RAP1A/RB1CC1/RELA/RPS6KA1/SOX9/SP3/SRD5A1/TGFBR3/UPF2/XBP1/ZIC3/ZMPSTE24
GO:0002088	27	#d10898	lens development in camera-type eye		BCAR3/BFSP1/CDK4/CDKN1B/CRYAB/CRYGA/CRYGB/CTNNB1/GJA1/HIPK1/PAX6/PROX1/SHROOM2/SIX5/SLC7A11/TGFBR1/TGFBR2/TMOD1/VIM/WNT2/WNT7A/WNT7B
GO:0003170	27	#d10898	heart valve development		BMPR1A/EFNA1/ELN/EMILIN1/HEY2/MDM2/MEF2C/NOTCH1/OLFM1/PDE2A/RB1/ROCK1/SLIT3/SMAD4/SNAI1/SOX9/TGFB2/TGFBR2/TNFRSF1A
GO:0003205	27	#d10898	cardiac chamber development		ADAMTS1/AP2B1/ARID1A/BMPR1A/CPE/DCTN5/DHRS3/FGFR2/FOXC1/GSK3A/HEG1/HES1/HEY2/KCNK2/LTBP1/LUZP1/MDM2/MEF2C/MYH10/MYL3/NOTCH1/NPY2R/NPY5R/NRP1/OVOL2/PDE2A/PPP1R13L/PROX1/RBP4/RXRA/RYR2/SAV1/SEMA3C/SLIT3/SMAD4/SMO/SRF/TGFB2/TGFBR1/TGFBR2/TGFBR3/TNNI3/TNNT2/UBE4B/WNT2/ZFPM2/ZMPSTE24
GO:0003231	27	#d10898	cardiac ventricle development		AP2B1/BMPR1A/CPE/DCTN5/FGFR2/FOXC1/GSK3A/HEG1/HES1/HEY2/KCNK2/LTBP1/LUZP1/MDM2/MEF2C/MYL3/NOTCH1/NPY2R/NPY5R/PDE2A/PPP1R13L/PROX1/RXRA/RYR2/SAV1/SEMA3C/SLIT3/SMAD4/TGFB2/TGFBR1/TGFBR2/TGFBR3/TNNI3/TNNT2/UBE4B/ZFPM2/ZMPSTE24
GO:0003279	27	#d10898	cardiac septum development		AP2B1/BMPR1A/DCTN5/DHRS3/FGFR2/HEG1/HES1/HEY2/LTBP1/LUZP1/MDM2/MYH10/NOTCH1/NRP1/PDE2A/PROX1/SAV1/SEMA3C/SLIT3/SMAD4/SMO/TGFB2/TGFBR1/TGFBR2/TGFBR3/ZFPM2
GO:0003281	27	#d10898	ventricular septum development		AP2B1/DCTN5/FGFR2/HEG1/HES1/HEY2/LTBP1/LUZP1/MDM2/NOTCH1/PDE2A/PROX1/SAV1/SLIT3/SMAD4/TGFB2/TGFBR1/TGFBR2/TGFBR3/ZFPM2
GO:0007389	27	#d10898	pattern specification process		ACVR2A/ALDH1A2/ARC/ARMC4/ASCL1/BASP1/BBS7/BMPR1A/BMPR1B/C3/CCDC40/CHRD/CHSY1/COBL/CRKL/CTNNB1/CTNNBIP1/CYP26B1/DAAM2/DLL3/EED/EMX2/EP300/FEZF2/FGFR2/FKBP8/FOLR1/FOXC1/FOXD1/FOXJ1/FUZ/GJA1/GLI2/GREM2/HES1/HEY2/HHEX/HIPK1/HOXA10/HOXA6/HOXC8/IFT140/IFT57/LRP4/LRP5/LRP5L/MAFB/MEF2C/MICAL2/MKKS/MLLT3/MNS1/MSX1/NDRG4/NLE1/NOTCH1/NR2F2/NRP1/OFD1/OVOL2/PAX6/PBX3/PCDH8/PGAP1/PKD2/PLXNA2/PRKACA/PSEN1/RAX/RFX4/SEMA3C/SMAD4/SMAD5/SMO/SNAI1/SOX17/SRF/TCTN1/TGFBR1/TGFBR2/WNT2/WNT7A/WNT7B/YY1/ZBTB16/ZIC3
GO:0007422	27	#d10898	peripheral nervous system development		ADAM22/ARHGEF10/BDNF/CDK5/CNTNAP1/EGR3/ETV1/GFRA3/GSTM3/ILK/LAMA2/LAMB2/MPP5/NAB1/NEFH/NF1/NTF3/ONECUT2/POU3F2/RELA/SCN8A/SERPINI1/SLC5A3
GO:0007517	27	#d10898	muscle organ development		ACHE/ACTN3/AKAP6/BASP1/BCL2/BMPR1A/CACNA1H/CD164/CDK5/CHRNA1/COL19A1/CRYAB/CTNNB1/CYP26B1/EGR3/ELN/EP300/ETV1/EVC/FGF2/FGF9/FGFR2/FKTN/FOS/FOXC1/FXR1/GJA1/GPX1/GSK3A/HEG1/HEY2/HLF/HMG20B/HMGCR/HOMER1/ID3/IGF1/KCNAB1/KCNK2/LAMA2/LIF/LOX/MEF2C/MEF2D/MRAS/MSC/MSTN/MSX1/MYBPC1/MYL3/MYL6/MYOM1/NF1/NOTCH1/NR1D2/NR2F2/NUPR1/PAK1/PIM1/PIN1/POPDC2/POPDC3/PROX1/RB1/RBP4/RGS4/RHOA/RXRA/RYR1/RYR2/S100B/SAP30/SAV1/SERP1/SIRT1/SMAD4/SMO/SOX17/SRI/SVIL/TCF12/TGFB2/TGFBR1/TGFBR2/TGFBR3/TNNI3/TNNT2/UBE4B/UTRN/VAMP5/WNT10B/WNT2/XBP1/XK/YAP1/YY1/ZFHX3/ZFPM2
GO:0009791	27	#d10898	post-embryonic development		BAX/BCL11B/BCL2/EFEMP1/ERCC2/FGFR2/GABRG2/HEG1/HMGN1/IGF2R/INPPL1/KLF4/NDN/PPP1R13L/PSEN1/RAB3A/SEMA3C/SERP1/SGPL1/SLC4A10/TGFBR1/TIPARP/VEGFA
GO:0021510	27	#d10898	spinal cord development		ACTL6A/ACTL6B/ASCL1/BAG3/CHRD/DAAM2/DCC/DCTN1/EED/ERCC2/GLI2/NEFL/NF1/NFE2L1/NOTCH1/PAX6/PBX3/PHGDH/PKD2/PROX1/PTN/RFX4/SMO/SRD5A1/TCTN1/VLDLR
GO:0021536	27	#d10898	diencephalon development		ADCYAP1/ALDH1A2/BAX/BMPR1A/CHRNB2/CNTNAP2/CRH/GLI2/HES1/KCNC1/MSX1/NRP1/PAX6/POU3F2/PTN/RAX/SEMA5A/SMO/SOX2/SRD5A1
GO:0021537	27	#d10898	telencephalon development		AQP1/ASCL1/ASPM/ATOH1/BAX/BCL11B/BNIP3/BTBD3/CDK5/CDK5R1/CDK5R2/CNTNAP2/CRK/CRKL/CSNK2A2/CTNNB1/CXCR4/DLX5/EFHC1/EMX2/EPHB2/FEZF2/FGF13/GNG12/GSK3B/HDAC1/HES1/HPRT1/HTR6/ID4/KCNA1/LAMB1/LRP1/LRP8/MKKS/MYH10/NEFL/NEUROD6/NF1/NFIB/NME1/NR4A3/NRGN/PAX6/PHACTR1/PLCB1/POU3F2/PROX1/PSEN1/RFX4/RHOA/RYK/SLC1A2/SLC38A2/SLC7A11/SLC8A1/SMO/SRD5A1/SRF/TACC2/TCTN1/TSC1
GO:0021543	27	#d10898	pallium development		ASCL1/ASPM/ATOH1/BAX/BNIP3/BTBD3/CDK5/CDK5R1/CDK5R2/CNTNAP2/CRK/CRKL/CSNK2A2/CTNNB1/EFHC1/EMX2/FEZF2/FGF13/GNG12/GSK3B/HDAC1/HTR6/ID4/KCNA1/LAMB1/LRP1/LRP8/MKKS/NEFL/NEUROD6/NF1/NME1/NR4A3/PAX6/PHACTR1/PLCB1/POU3F2/PROX1/PSEN1/RHOA/SLC38A2/SMO/SRD5A1/SRF/TACC2/TSC1
GO:0021549	27	#d10898	cerebellum development		CBLN1/CDK5/CDK5R1/CDK5R2/CEND1/CRK/CRKL/FAIM2/FCGR2B/FOXC1/GLI2/HERC1/HSPA5/KCNC1/MAP2K1/MYH10/MYO16/NEUROD2/NLGN4X/PAK1/PROX1/PSEN1/PTN/PTPN11/SDF4/SEZ6L/SMO/SPTBN2/SSTR1/WNT7A/ZNF365
GO:0021675	27	#d10898	nerve development		BDNF/CHRNB2/CTNNB1/EPHB2/GABRB3/HES1/HOXA1/ILK/ITGA4/KCNA2/LRIG1/MAFB/NAV2/NPTX1/NRP1/NTF3/PRKCG/RET/SLC1A3/SULF1/TCIRG1/UNC13A/VCAM1
GO:0021761	27	#d10898	limbic system development		BAX/CDK5/CDK5R1/CDK5R2/CNTNAP2/CRH/CRK/CRKL/EMX2/FEZF2/FGF13/FGFR2/GSK3B/HDAC1/ID4/KCNA1/LRP8/MKKS/NEFL/NEUROD6/NF1/NME1/NR4A3/NRP1/POU3F2/PROX1/RAX/SMO/SRD5A1/SRF/TSC1
GO:0021766	27	#d10898	hippocampus development		CDK5/CDK5R1/CDK5R2/CRK/CRKL/EMX2/FEZF2/FGF13/GSK3B/HDAC1/ID4/KCNA1/LRP8/MKKS/NEFL/NEUROD6/NME1/NR4A3/PROX1/SMO/SRD5A1/SRF/TSC1
GO:0021987	27	#d10898	cerebral cortex development		ASCL1/ASPM/ATOH1/BAX/BNIP3/BTBD3/CDK5/CDK5R1/CDK5R2/CNTNAP2/CRK/CRKL/CSNK2A2/CTNNB1/EFHC1/EMX2/FGF13/GNG12/GSK3B/HTR6/LAMB1/LRP1/LRP8/MKKS/NEFL/NF1/PAX6/PHACTR1/PLCB1/POU3F2/PSEN1/RHOA/SLC38A2/SMO/SRD5A1/TACC2/TSC1
GO:0022037	27	#d10898	metencephalon development		ASCL1/BCL2/CBLN1/CDK5/CDK5R1/CDK5R2/CEND1/CRK/CRKL/FAIM2/FCGR2B/FOXC1/GLI2/HERC1/HSPA5/KCNC1/MAP2K1/MYH10/MYO16/NEUROD2/NLGN4X/PAK1/PROX1/PSEN1/PTN/PTPN11/SDF4/SEZ6L/SMO/SPTBN2/SSTR1/WNT7A/ZNF365
GO:0030282	27	#d10898	bone mineralization		ACVR2A/ASGR2/ATP2B1/BMP2K/BMPR1A/BMPR1B/CCR1/DDR2/ERCC2/FGFR2/FGR/GJA1/GPM6B/GPNMB/IGF1/ISG15/LOX/LTBP3/LTF/MATN1/MEF2C/MGP/NELL1/PHEX/PTHLH/PTK2B/PTN/SBNO2/SLC8A1/SMPD3/SNX10/SOX9/SRGN/TMEM38B/TUFT1/WNT10B/ZMPSTE24
GO:0030323	27	#d10898	respiratory tube development		ALDH1A2/ASCL1/BMPR1A/CCDC40/CRH/CTNNB1/CTSH/CTSZ/DLG5/EP300/FBXW7/FGF9/FGFR2/FOXJ1/GLI2/HEG1/HES1/IGFBP5/IL13/LAMA1/LIF/LIPA/LOX/LTBP3/MAN2A1/MAP2K1/MMP14/NFIB/NOTCH1/PDPN/PGR/PHEX/PLOD3/PROX1/PTN/RAB3A/RBP4/SAV1/SLC7A11/SMPD3/SOX9/SP3/SPARC/SPDEF/SPRY2/SRF/TGFBR2/THRA/TMEM38B/TNC/TNS3/VEGFA/WNT2/WNT7B/YAP1/ZFPM2/ZIC3
GO:0030324	27	#d10898	lung development		ALDH1A2/ASCL1/BMPR1A/CCDC40/CRH/CTNNB1/CTSH/CTSZ/DLG5/EP300/FBXW7/FGF9/FGFR2/FOXJ1/GLI2/HEG1/HES1/IGFBP5/IL13/LAMA1/LIF/LIPA/LOX/LTBP3/MAN2A1/MAP2K1/MMP14/NFIB/NOTCH1/PDPN/PGR/PHEX/PLOD3/PROX1/PTN/RAB3A/RBP4/SAV1/SLC7A11/SMPD3/SOX9/SP3/SPARC/SPDEF/SPRY2/SRF/TGFBR2/THRA/TMEM38B/TNC/TNS3/VEGFA/WNT2/WNT7B/YAP1/ZFPM2/ZIC3
GO:0030879	27	#d10898	mammary gland development		AREG/ARHGAP5/ATP2C2/BAX/CCL11/CEBPB/DEAF1/EGF/ELF3/ETV5/FGFR2/GJA1/GLI2/GPX1/HK2/IGFBP5/IRF6/IRS2/ITGA2/LBH/LRP5/LRP5L/MSX1/NME1/PAM/PGR/SMO/SOX9/STAT5A/TGFBR2/TNFRSF11A/VEGFA/WNT2/WNT7B/XBP1
GO:0030900	27	#d10898	forebrain development		ADCYAP1/ALDH1A2/AQP1/ARID1A/ASCL1/ASPM/ATOH1/B2M/BAX/BCL11B/BMPR1A/BNIP3/BTBD3/CDK5/CDK5R1/CDK5R2/CHD5/CHRD/CHRNB2/CNTNAP2/CRH/CRK/CRKL/CSNK2A2/CTNNB1/CXCR4/DCLK1/DLX5/DNAJB1/EFHC1/EMX2/EPHB2/FEZF2/FGF13/FGFR2/FYN/GLI2/GNAO1/GNG12/GSK3B/HDAC1/HES1/HPRT1/HTR6/ID4/KCNA1/KCNC1/KIF1A/LAMB1/LRP1/LRP8/MKKS/MSX1/MYH10/NEFL/NEUROD6/NF1/NFIB/NME1/NOTCH1/NR2F2/NR4A3/NRGN/NRP1/PAX6/PCM1/PGAP1/PHACTR1/PLCB1/POU3F2/PROX1/PSEN1/PTN/RAC3/RAX/RFX4/RHOA/RYK/SEMA5A/SETD2/SLC1A2/SLC38A2/SLC4A10/SLC7A11/SLC8A1/SLIT1/SMO/SOX2/SRD5A1/SRF/SSTR1/TACC2/TCTN1/TSC1/TWSG1/TYROBP/WNT7A/WNT7B
GO:0030902	27	#d10898	hindbrain development		ALDH1A2/ASCL1/BCL2/C5AR1/CBLN1/CDK5/CDK5R1/CDK5R2/CEND1/CRK/CRKL/CTNNB1/EGF/FAIM2/FCGR2B/FOXC1/GLI2/GPR37L1/HERC1/HES1/HSPA5/ITGB1/KCNC1/MAFB/MAP2K1/MYH10/MYO16/NEUROD2/NFIB/NLGN4X/PAK1/PLXNA2/PROX1/PSEN1/PSMG1/PTN/PTPN11/SDF4/SEZ6L/SMO/SPTBN2/SSTR1/WNT7A/ZNF365
GO:0031100	27	#d10898	animal organ regeneration		ADM/BAAT/C5AR1/CDK4/CDKN1A/CEBPB/CSNK2A2/GAS6/GSTP1/HMOX1/IGF2R/LCP1/LPIN1/NOTCH1/NR4A3/RAP1A/TGFBR2/TGFBR3/UPF2
GO:0031214	27	#d10898	biomineral tissue development		ACVR2A/AMBN/ANXA2/ASGR2/ATF4/ATP2B1/BMP2K/BMPR1A/BMPR1B/CCR1/CEBPB/COL1A1/DDR2/ERCC2/FGFR2/FGR/FOXO1/GAS6/GJA1/GPM6B/GPNMB/HEY2/IGF1/ISG15/LOX/LTBP3/LTF/MATN1/MEF2C/MGP/NELL1/NOTCH1/PHEX/PTHLH/PTK2B/PTN/ROCK1/SBNO2/SLC8A1/SMPD3/SNX10/SOX9/SPP1/SRGN/TCIRG1/TMEM38B/TUFT1/WNT10B/ZMPSTE24
GO:0032835	27	#d10898	glomerulus development		ANGPT1/BASP1/BCL2/CD24/FOXC1/FOXJ1/HES1/IL6R/IQGAP1/KLF15/LAMB2/MEF2C/MPV17/NOTCH1/PLCE1/PTPRO/RET/SULF1/WWTR1
GO:0035107	27	#d10898	appendage morphogenesis		AFF3/ALDH1A2/BAX/BMPR1A/BMPR1B/CACNA1C/CTNNB1/CYP26B1/DLX5/ECE1/FBXW4/FGF9/FGFR2/FRAS1/GJA1/GLI2/GNA12/HDAC1/HOXA10/IFT140/IQCE/LRP4/MSX1/NIPBL/NOTCH1/PLXNA2/PRRX1/PSEN1/SEMA3C/SMAD4/SOX9/TGFB2/WNT7A/ZBTB16
GO:0035270	27	#d10898	endocrine system development		ADCYAP1/ALDH1A2/ANXA1/ASCL1/BMPR1A/CRH/CRKL/FOXO1/GLI2/GSK3A/GSK3B/HES1/IL6R/MAP2K1/MSX1/NF1/ONECUT2/PAX6/POU3F2/RAF1/SIDT2/SMO/SOX2/SOX9/SRD5A1/SRF/TG/TGFBR1/THRA/TSPO
GO:0043010	27	#d10898	camera-type eye development		ACHE/ACTL6A/ALDH1A2/ARID1A/ATP2B1/ATP8A2/BAX/BCAR3/BCL11B/BFSP1/BMPR1B/CACNA1C/CDK4/CDKN1B/COL8A1/COL8A2/CRYAB/CRYGA/CRYGB/CTNNB1/CYP1A1/DIO3/EFEMP1/EPHB2/FKBP8/FOXC1/GJA1/GNB1/HDAC1/HIPK1/HMGN1/HPCA/IFT140/IRX5/JUN/KLF4/LAMA1/LAMB2/LIMK2/LRP5/LRP5L/MAN2A1/MERTK/MITF/MYH10/MYOM1/NES/NF1/NINJ1/NRP1/OPA1/PAX6/PHACTR4/POU4F2/PPP1R13L/PROX1/PSEN1/PTN/RAX/RBP4/RET/ROM1/RXRA/SHROOM2/SIX5/SLC17A7/SLC7A11/SMARCA4/SOX9/SP3/SRF/TCIRG1/TGFB2/TGFBR1/TGFBR2/THY1/TMOD1/TWSG1/VEGFA/VIM/WNT2/WNT7A/WNT7B/YY1
GO:0043583	27	#d10898	ear development		ANP32B/ATOH1/ATP8A2/BCL2/C1QB/CDKN1B/CEBPD/CXCL14/CYTL1/DLX5/ECE1/EPHA4/EPHB2/FGF9/FGFR2/GABRB3/GLI2/HES1/HEY2/HOXA1/HPCA/IFT88/KCNK2/KCNQ1/LRIG1/LRP10/MAFB/MAPKAPK2/MCOLN3/MPV17/MSX1/MYO15A/NIPBL/NOTCH1/NR4A3/OPA1/PDZD7/PROX1/PRRX1/PSAP/PTPN11/PVALB/SDC4/SHROOM2/SLC9A3R1/SOX2/SOX9/SPARC/SPRY2/TGFB2
GO:0048565	27	#d10898	digestive tract development		ALDH1A2/ASCL1/BBS7/BCL2/CCDC40/CCKBR/CDKN1A/COBL/CPS1/CRKL/CTNNB1/CYP1A1/FGF9/FGFR2/GLI2/HES1/ITGB4/NIPBL/NOTCH1/OVOL2/PDGFC/RARRES2/RB1/RET/SAV1/SLC4A2/SMO/SOX17/SPDEF/TGFB2/TGFBR2/YIPF6/ZIC3
GO:0048568	27	#d10898	embryonic organ development		ADM/ALDH1A2/ARID1A/ATOH1/ATP8A2/BBS7/BMPR1A/CCDC40/CEBPB/COBL/CTNNB1/DLX5/DNAJB6/EFEMP1/EFNA1/EPHB2/ERCC2/FGF9/FGFR2/FOLR1/FOXC1/FUZ/GJA1/GLI2/GRB2/HES1/HEY2/HIPK1/HOXA1/HOXA6/ID3/IFT140/IFT57/IRX5/JUNB/KRT8/LIF/LRIG1/MAFB/MAP2K1/MEF2C/MICAL2/MKKS/MMP14/MSX1/MYO15A/NDRG4/NES/NIPBL/NOTCH1/NR2F2/NR4A3/OVOL2/PAX6/PDGFC/PDZD7/PHACTR4/PKD2/PLCD1/PPP1R13L/PROX1/PRRX1/PSEN1/RARRES2/RBBP6/RBP4/RYR2/SETD2/SLC39A1/SLC9A3R1/SMO/SNAI1/SOCS3/SOX17/SOX9/SP3/SPINT2/SPRY2/SRF/STK3/STK4/SYF2/TGFB2/TGFBR1/TGFBR2/THOC5/VASH2/VEGFA/WNT2/WNT7B/YAP1/ZFP36L1/ZFPM2/ZIC3
GO:0048732	27	#d10898	gland development		AACS/ADCYAP1/ALDH1A2/ALOX15B/ANXA1/AREG/ARHGAP5/ASCL1/ASNS/ATP2C2/BAAT/BAX/BCL11B/BCL2/BMPR1A/CCDC40/CCKBR/CCL11/CDKN1B/CEBPB/CEBPG/COBL/CPS1/CRH/CRKL/CSNK2A2/CTNNB1/CYP1A1/DEAF1/EGF/ELF3/ETV5/FADD/FBXW7/FGFR2/FOXC1/GJA1/GLI2/GPX1/HES1/HK2/HMGCS1/HMOX1/ID4/IGF2R/IGFBP5/IRF6/IRS2/ITGA2/JUN/LAMA1/LBH/LRP5/LRP5L/MAFB/MAN2A1/MAP2K1/MSN/MSX1/NF1/NFIB/NME1/NOTCH1/NRP1/ONECUT2/PAM/PAX6/PGR/PKD2/PLXNA1/POLB/POU3F2/PROX1/PSAP/PSEN1/PTN/QDPR/RAF1/RAP1A/RB1CC1/RELA/RPS6KA1/RXRA/SEMA3C/SERPINA5/SLC9A3R1/SMAD4/SMARCC1/SMO/SOX2/SOX9/SP3/SRD5A1/SRF/STAT5A/SULF1/TG/TGFB2/TGFBR1/TGFBR2/TGFBR3/THRA/TNC/TNFRSF11A/TSPO/TWSG1/UPF2/VEGFA/WNT2/WNT7B/XBP1/ZBTB1/ZIC3/ZMPSTE24
GO:0048736	27	#d10898	appendage development		AFF3/ALDH1A2/BAX/BBS7/BMPR1A/BMPR1B/CACNA1C/CTNNB1/CYP26B1/DLX5/ECE1/FBXW4/FGF9/FGFR2/FRAS1/GJA1/GLI2/GNA12/HDAC1/HOXA10/IFT140/IQCE/ITGB4/LRP4/MSX1/NIPBL/NOTCH1/NR2F2/PAM/PLXNA2/PRRX1/PSEN1/RAX/SEMA3C/SLC39A1/SLC7A11/SMAD4/SOX9/TGFB2/WNT7A/ZBTB16
GO:0048839	27	#d10898	inner ear development		ANP32B/ATOH1/ATP8A2/C1QB/CDKN1B/CEBPD/CXCL14/CYTL1/DLX5/EPHA4/EPHB2/FGF9/FGFR2/GABRB3/GLI2/HES1/HEY2/HOXA1/HPCA/IFT88/KCNK2/KCNQ1/LRIG1/LRP10/MAFB/MAPKAPK2/MCOLN3/MPV17/MYO15A/NOTCH1/NR4A3/OPA1/PDZD7/PROX1/PRRX1/PSAP/PTPN11/PVALB/SDC4/SLC9A3R1/SOX2/SOX9/SPARC/SPRY2/TGFB2
GO:0048880	27	#d10898	sensory system development		ACHE/ACTL6A/ALDH1A2/ARID1A/ATP2B1/ATP8A2/BAX/BBS7/BCAR3/BCL11B/BCL2/BFSP1/BMPR1B/C3/CACNA1C/CDK4/CDKN1B/COL5A1/COL8A1/COL8A2/CRB1/CRYAB/CRYGA/CRYGB/CTNNB1/CYP1A1/DIO3/EFEMP1/EPHB2/FGF9/FKBP8/FOXC1/GJA1/GNB1/HDAC1/HIPK1/HMGN1/HPCA/IFT140/IRX5/JUN/KLF4/LAMA1/LAMB2/LIMK2/LRP5/LRP5L/MAN2A1/MERTK/MITF/MYH10/MYOM1/NES/NF1/NINJ1/NIPBL/NRP1/OPA1/PAX6/PHACTR4/POU4F2/PPP1R13L/PRKCI/PROX1/PSEN1/PTN/RAX/RBP4/RET/ROM1/RXRA/SALL2/SHROOM2/SIX5/SLC17A7/SLC7A11/SMARCA4/SOX2/SOX9/SP3/SRF/STAT3/TCIRG1/TGFB2/TGFBR1/TGFBR2/THY1/TMOD1/TWSG1/VEGFA/VIM/WNT2/WNT7A/WNT7B/YY1
GO:0051216	27	#d10898	cartilage development		ANXA2/ANXA6/BMPR1A/BMPR1B/CD44/CHSY1/COL1A1/COL21A1/COL6A1/COL6A2/CSGALNACT1/CTNNB1/CYTL1/EFEMP1/EVC/FGF2/FGF9/GLG1/GLI2/ITGB8/LTBP3/MATN1/MEF2C/MEF2D/MEX3C/MGP/MKKS/MSX1/NFIB/PRRX1/PTHLH/RELA/SCARA3/SCIN/SMAD5/SMPD3/SNAI1/SOX9/SRF/SULF1/TGFBI/TGFBR1/TGFBR2/THBS3/THRA/TRPS1/WNT10B/WNT7A/WNT7B/ZBTB16/ZMPSTE24
GO:0055123	27	#d10898	digestive system development		ALDH1A2/ASCL1/BBS7/BCL2/CCDC40/CCKBR/CDKN1A/COBL/CPS1/CRKL/CTNNB1/CYP1A1/FGF9/FGFR2/GLI2/HES1/ITGB4/NIPBL/NOTCH1/OVOL2/PDGFC/RARRES2/RB1/RET/SAV1/SLC4A2/SMO/SOX17/SPDEF/TGFB2/TGFBR2/XBP1/YIPF6/ZIC3
GO:0060041	27	#d10898	retina development in camera-type eye		ACHE/ACTL6A/ATP2B1/ATP8A2/BAX/BMPR1B/DIO3/GNB1/HIPK1/HPCA/IFT140/IRX5/LAMA1/LAMB2/LRP5/LRP5L/MAN2A1/MERTK/MYH10/NRP1/OPA1/PAX6/POU4F2/PROX1/PSEN1/PTN/RBP4/RET/ROM1/SLC17A7/SMARCA4/SOX9/TCIRG1/TGFB2/THY1
GO:0060173	27	#d10898	limb development		AFF3/ALDH1A2/BAX/BBS7/BMPR1A/BMPR1B/CACNA1C/CTNNB1/CYP26B1/DLX5/ECE1/FBXW4/FGF9/FGFR2/FRAS1/GJA1/GLI2/GNA12/HDAC1/HOXA10/IFT140/IQCE/ITGB4/LRP4/MSX1/NIPBL/NOTCH1/NR2F2/PAM/PLXNA2/PRRX1/PSEN1/RAX/SEMA3C/SLC39A1/SLC7A11/SMAD4/SOX9/TGFB2/WNT7A/ZBTB16
GO:0060348	27	#d10898	bone development		ACP5/ANXA2/ANXA6/ATP6AP1/BBX/BMPR1B/CHAD/CHSY1/COL1A1/COL21A1/COL6A1/COL6A2/CSGALNACT1/CYP26B1/DHRS3/DLX5/EP300/FBXW7/FGFR2/FLI1/FOXC1/GJA1/GLG1/IGF1/INPPL1/LOX/LRP5/LRP5L/LTBP3/LTF/MATN1/MEF2C/MEF2D/MMP14/MSX1/NAB1/PDGFC/PHEX/PLXNB1/PPIB/PTPN11/PTPRC/RAB23/RHOA/RYR1/SCARA3/SFRP4/SMAD5/SMPD3/SOX9/SPARC/SRD5A1/SRF/SULF1/TGFBR2/THBS3/TMEM38B/TYROBP/WASF2/XYLT1/ZMPSTE24
GO:0060485	27	#d10898	mesenchyme development		ALDH1A2/ANXA6/BAMBI/BASP1/BCL2/BMPR1A/BNC2/CFL1/CLASP1/COL1A1/CTNNB1/DLG5/DLL3/EFNA1/FGF9/FGFR2/FOLR1/FOXC1/FOXD1/FUZ/GSK3B/HES1/HEY2/HNRNPAB/MDM2/MEF2C/MSX1/MYC/NOTCH1/NRP1/OLFM1/OVOL2/PDPN/PHACTR4/PKD2/PPP2CA/RET/S100A4/SDCBP/SEMA3C/SEMA4A/SEMA4F/SEMA5A/SEMA6C/SMAD4/SMO/SNAI1/SOX9/STAT1/TCF7L2/TGFB1I1/TGFB2/TGFBR1/TGFBR2/TGFBR3/TMEM100/WNT2/WWTR1/YAP1/ZFP36L1/ZFPM2
GO:0060538	27	#d10898	skeletal muscle organ development		ACTN3/BASP1/BCL2/CDK5/CHRNA1/COL19A1/CTNNB1/CYP26B1/ELN/EP300/FOS/GPX1/HLF/HMG20B/HMGCR/HOMER1/KCNAB1/MEF2C/MEF2D/MSC/MSTN/MYL6/MYOM1/NF1/NOTCH1/NR1D2/NR2F2/NUPR1/POPDC2/POPDC3/RB1/RHOA/RYR1/S100B/SAP30/SMO/SOX17/SVIL/VAMP5/WNT10B/XK
GO:0060541	27	#d10898	respiratory system development		ALDH1A2/ASCL1/BASP1/BMPR1A/CCDC40/CRH/CTNNB1/CTSH/CTSZ/DLG5/DLX5/EP300/FBXW7/FGF9/FGFR2/FOXJ1/GLI2/HEG1/HES1/IGFBP5/IL13/KCNAB1/LAMA1/LIF/LIPA/LOX/LTBP3/MAN2A1/MAP2K1/MMP14/MSC/NFIB/NOTCH1/PDPN/PGR/PHEX/PLOD3/PROX1/PTN/RAB3A/RBP4/SAV1/SLC7A11/SMPD3/SOX9/SP3/SPARC/SPDEF/SPRY2/SRF/TGFBR2/THRA/TMEM38B/TNC/TNS3/VEGFA/WNT2/WNT7B/YAP1/ZFPM2/ZIC3
GO:0060840	27	#d10898	artery development		AP2B1/BMPR1A/DCTN5/FOLR1/FOXC1/HES1/HEY2/HOXA1/LOX/LRP1/LTBP1/LUZP1/MYH10/NF1/NOTCH1/NRP1/PDE2A/PKD2/PROX1/PRRX1/SRF/TGFB2/TGFBR1/VEGFA
GO:0061008	27	#d10898	hepaticobiliary system development		AACS/ALDH1A2/ANXA1/ASNS/BAAT/CCDC40/CEBPB/CEBPG/COBL/CPS1/CSNK2A2/CYP1A1/FBXW7/HES1/HMGCS1/HMOX1/IGF2R/ITGA2/JUN/MAN2A1/NF1/NIPBL/NOTCH1/ONECUT2/PKD2/PROX1/PTN/QDPR/RAP1A/RB1CC1/RELA/RPS6KA1/SOX17/SOX9/SP3/SRD5A1/TGFBR3/UPF2/XBP1/ZIC3/ZMPSTE24
GO:0061458	27	#d10898	reproductive system development		ACVR2A/ADAMTS1/ADCYAP1/ADM/AKR1C3/ALOX15B/ANG/ANXA1/ARID1A/ARRB1/ASPM/BASP1/BAX/BCL2/BCL2L1/BIRC2/BMPR1B/CDKN1B/CEBPB/CRKL/CSDE1/CTNNA1/CTNNB1/CTSB/DHCR24/DNAJB6/EIF2B4/EPOR/FGF9/FGFR2/FOXC1/FOXO3/FSHR/GHSR/GJA1/GLI2/GNRH1/GRB2/HES1/HEY2/HMGB2/HMGCS1/HOXA10/HSD17B4/HSPA5/ID4/IDH1/ING2/INHBB/IRX5/ITGB8/JUNB/KRT8/LDOC1/LIF/MAMLD1/MAP2K1/MERTK/MKKS/MMP14/NCOA4/NIPBL/NOTCH1/NR2F2/NUPR1/OVOL2/PCYT1B/PGR/PKD2/PLCD1/PLEKHA5/PSAP/PTN/PTPN11/PTPRN/RAB13/RBP4/REN/RHOBTB3/RPS6/RXRA/SAFB2/SDC1/SERPINA5/SETD2/SGPL1/SIRT1/SLIT3/SMAD4/SMARCC1/SNAI1/SOCS3/SOX9/SP3/SPINT2/SPP1/SRD5A1/SRY/STC2/STK3/STK4/SULF1/TAF4/TGFB2/TGFBR1/TIPARP/TMF1/TNC/VASH2/VEGFA/VGF/WNT2/WNT7A/WNT7B/ZFP36L1/ZFPM2
GO:0072001	27	#d10898	renal system development		ADAMTS1/AGT/AKR1B1/ALDH1A2/ANGPT1/BASP1/BAX/BCL2/CA2/CASP9/CAT/CD24/CRLF1/CTNNB1/CTNNBIP1/CTSH/CYP26A1/CYP26B1/DLG5/EMX2/EPHA4/FADD/FGF2/FGFR2/FOXC1/FOXD1/FOXJ1/FRAS1/GLI2/HES1/ID3/IFT140/IFT88/IL6R/ILK/IQGAP1/ITGB4/KANK2/KLF15/LAMB2/LIF/LRP4/MAGED1/MEF2C/MPV17/MYC/NF1/NIPBL/NLE1/NOTCH1/NRP1/NUP160/NUP93/ODC1/PKD2/PLCE1/PRKX/PROX1/PTPRO/RBP4/REN/RET/SDC1/SDC4/SGPL1/SMAD4/SMAD5/SMO/SOX17/SOX9/STAT1/SULF1/TGFB2/TGFBR1/TIPARP/TMED10/TSC1/VEGFA/WFS1/WNT7B/WWTR1/YAP1/ZBTB16/ZMPSTE24
GO:0072006	27	#d10898	nephron development		AGT/ANGPT1/BASP1/BCL2/CD24/CTNNB1/CTNNBIP1/FGF2/FOXC1/FOXD1/FOXJ1/HES1/IL6R/ILK/IQGAP1/KLF15/LAMB2/LIF/MAGED1/MEF2C/MPV17/MYC/NOTCH1/NUP160/PKD2/PLCE1/PTPRO/RET/SMAD4/SMO/SOX9/STAT1/SULF1/VEGFA/WNT7B/WWTR1/YAP1
GO:0000186	28	#b64ed8	activation of MAPKK activity	MAPK/ERK and MAPK/JNK pathways and regulation	ADORA1/CRK/CRKL/EGF/EIF2AK2/F2R/GADD45B/GRM1/MAP3K5/MAP3K6/MAP3K8/MAP3K9/PSEN1/RAF1/RIPK2/TAOK2/TGFBR1
GO:0000187	28	#b64ed8	activation of MAPK activity		ARRB1/AVPI1/C5AR1/CD81/CRKL/CXCR4/DUSP7/EGF/FGF2/FPR1/GDF15/GHR/GNG3/GRM1/GRM4/IGF1/IKBKG/IRAK1/MADD/MAP2K1/MAP2K4/MAP3K5/MAP3K6/MAP3K9/MAP4K2/MAP4K5/MAPK10/MAPK8IP3/MAPKAPK2/MDFIC/NTF3/PAK3/PKN1/PLCE1/PTPN11/PTPRC/RET/RIPK2/SPAG9/STK39/TAOK2/TGFA/THBS1/UBC/UBE2N/WNT7B
GO:0007254	28	#b64ed8	JNK cascade		ARHGEF5/ARHGEF6/CASR/COPS5/CRKL/DVL3/EPHA4/F2RL1/FCGR2B/FKTN/GADD45A/GADD45B/GADD45G/GPS1/GPS2/GRIK2/GSTP1/HIPK3/HMGB1/IGF1R/IKBKG/IRAK1/MAP2K4/MAP3K5/MAP3K6/MAP3K9/MAP4K2/MAP4K3/MAP4K5/MAPK10/MAPK8/MAPK8IP1/MAPK8IP3/MAPK9/MDFIC/MINK1/PAK1/PJA2/PKN1/PLCB1/PTK2B/RASGRP1/RB1CC1/RIPK2/RPS3/SASH1/SDCBP/SPAG9/STK3/TAOK2/TNFRSF11A/TPD52L1/UBC/UBE2N/WNT7A/WNT7B
GO:0007260	28	#b64ed8	tyrosine phosphorylation of STAT protein		CCL5/CD40/CRLF1/FYN/GHR/HCLS1/HES1/IGF1/IL12B/IL13/IL18/IL21/IL6R/IL6ST/LIF/OSM/PPP2CA/PPP2R1A/SOCS1/SOCS3/STAT3/TNFRSF1A
GO:0032872	28	#b64ed8	regulation of stress-activated MAPK cascade		ARHGEF5/COPS5/DUSP1/DVL3/EIF2AK2/EPHA4/F2RL1/FAS/FCGR2B/FKTN/FOXO1/GADD45A/GADD45B/GADD45G/GPS2/GRIK2/GSTP1/HIPK3/HMGB1/HMGCR/IGF1R/MAP2K1/MAP2K4/MAP3K5/MAP3K6/MAP3K9/MAP4K2/MAP4K5/MAPK8IP1/MAPK8IP3/MDFIC/MINK1/MYC/OPRK1/PAK1/PBK/PJA2/PKN1/PLCB1/PRDX1/PTK2B/RASGRP1/RB1CC1/RIPK2/RPS3/SASH1/SDCBP/SPAG9/SPHK1/STK25/STK3/TAOK2/TGFB2/TNFRSF11A/TPD52L1/VEGFA/WNT7A/WNT7B
GO:0032874	28	#b64ed8	positive regulation of stress-activated MAPK cascade		ARHGEF5/DVL3/EIF2AK2/EPHA4/F2RL1/FCGR2B/GADD45A/GADD45B/GADD45G/HMGB1/HMGCR/MAP2K4/MAP3K5/MAP3K6/MAP3K9/MAP4K2/MAP4K5/MAPK8IP1/MAPK8IP3/MDFIC/MINK1/OPRK1/PAK1/PJA2/PKN1/PLCB1/PTK2B/RASGRP1/RB1CC1/RIPK2/RPS3/SASH1/SDCBP/SPAG9/SPHK1/STK25/STK3/TAOK2/TGFB2/TNFRSF11A/TPD52L1/VEGFA/WNT7A/WNT7B
GO:0042509	28	#b64ed8	regulation of tyrosine phosphorylation of STAT protein		CCL5/CD40/CRLF1/FYN/GHR/HCLS1/HES1/IGF1/IL12B/IL13/IL18/IL21/IL6R/IL6ST/LIF/OSM/PPP2CA/PPP2R1A/SOCS1/SOCS3/STAT3/TNFRSF1A
GO:0042531	28	#b64ed8	positive regulation of tyrosine phosphorylation of STAT protein		CCL5/CD40/CRLF1/FYN/GHR/HCLS1/HES1/IGF1/IL12B/IL13/IL18/IL21/IL6R/IL6ST/LIF/OSM/SOCS3/STAT3/TNFRSF1A
GO:0043405	28	#b64ed8	regulation of MAP kinase activity		ADORA1/ARHGEF5/ARRB1/AVPI1/C5AR1/CD24/CD40/CD81/CRK/CRKL/CSK/CXCR4/DUSP1/DUSP7/DVL3/EGF/EIF2AK2/EPHA4/EPHB2/F2R/FGF2/FPR1/GADD45A/GADD45B/GADD45G/GDF15/GHR/GNG3/GPS1/GPS2/GRM1/GRM4/GSTP1/HIPK3/HMGCR/HTR2A/IGF1/IGF1R/IKBKG/ILK/IQGAP1/IRAK1/IRAK3/MADD/MAGED1/MAP2K1/MAP2K4/MAP3K5/MAP3K6/MAP3K8/MAP3K9/MAP4K2/MAP4K3/MAP4K5/MAPK10/MAPK8IP1/MAPK8IP3/MAPKAPK2/MDFIC/NF1/NTF3/PAK1/PAK3/PDGFC/PKN1/PLCE1/PPP2CA/PPP2R1A/PSEN1/PTK2B/PTPN11/PTPRC/RAF1/RASGRP1/RET/RGS14/RGS4/RIPK2/RPS3/SASH1/SMPD1/SPAG9/SPRY2/SPRY4/STK39/TAOK2/TGFA/TGFBR1/THBS1/TNFRSF11A/TPD52L1/UBC/UBE2N/UCHL1/VEGFA/WNT7B
GO:0043406	28	#b64ed8	positive regulation of MAP kinase activity		ADORA1/ARHGEF5/ARRB1/AVPI1/C5AR1/CD24/CD40/CD81/CRK/CRKL/CSK/CXCR4/DUSP7/DVL3/EGF/EIF2AK2/EPHA4/F2R/FGF2/FPR1/GADD45A/GADD45B/GADD45G/GDF15/GHR/GNG3/GRM1/GRM4/HTR2A/IGF1/IKBKG/ILK/IQGAP1/IRAK1/MADD/MAGED1/MAP2K1/MAP2K4/MAP3K5/MAP3K6/MAP3K8/MAP3K9/MAP4K2/MAP4K3/MAP4K5/MAPK10/MAPK8IP3/MAPKAPK2/MDFIC/NTF3/PAK1/PAK3/PDGFC/PKN1/PLCE1/PSEN1/PTK2B/PTPN11/PTPRC/RAF1/RASGRP1/RET/RIPK2/RPS3/SASH1/SPAG9/STK39/TAOK2/TGFA/TGFBR1/THBS1/TNFRSF11A/TPD52L1/UBC/UBE2N/VEGFA/WNT7B
GO:0043409	28	#b64ed8	negative regulation of MAPK cascade		ARRB1/CAMK2N1/CSK/DUSP1/DUSP26/DUSP7/EFNA1/EIF3A/EMILIN1/EPHB2/F2RL1/FBLN1/FKTN/FOXO1/GBP1/GPS1/GPS2/GSTP1/HIPK3/HMGCR/IGF1R/IRAK3/KLF4/LIF/MAPK8IP1/MYC/NF1/PBK/PHB/PIN1/PPP2CA/PPP2R1A/PTPRC/PTPRR/RGS14/RGS4/SLC9A3R1/SMAD4/SMPD1/SPRY2/SPRY4/TIMP3/TNIP1/UCHL1
GO:0043506	28	#b64ed8	regulation of JUN kinase activity		ARHGEF5/DVL3/EPHA4/GSTP1/HIPK3/MAP2K4/MAP3K5/MAP3K6/MAP3K9/MAP4K2/MAP4K5/MAPK8IP1/MAPK8IP3/MDFIC/PAK1/PKN1/PTK2B/RIPK2/RPS3/SASH1/SPAG9/TNFRSF11A/WNT7B
GO:0043507	28	#b64ed8	positive regulation of JUN kinase activity		ARHGEF5/DVL3/EPHA4/MAP2K4/MAP3K5/MAP3K6/MAP3K9/MAP4K2/MAP4K5/MAPK8IP3/MDFIC/PAK1/PKN1/PTK2B/RIPK2/RPS3/SASH1/SPAG9/TNFRSF11A/WNT7B
GO:0046328	28	#b64ed8	regulation of JNK cascade		ARHGEF5/COPS5/DVL3/EPHA4/F2RL1/FCGR2B/FKTN/GADD45A/GADD45B/GADD45G/GPS2/GRIK2/GSTP1/HIPK3/HMGB1/IGF1R/MAP2K4/MAP3K5/MAP3K6/MAP3K9/MAP4K2/MAP4K5/MAPK8IP1/MAPK8IP3/MDFIC/MINK1/PAK1/PJA2/PKN1/PLCB1/PTK2B/RASGRP1/RB1CC1/RIPK2/RPS3/SASH1/SDCBP/SPAG9/STK3/TAOK2/TNFRSF11A/TPD52L1/WNT7A/WNT7B
GO:0046330	28	#b64ed8	positive regulation of JNK cascade		ARHGEF5/DVL3/EPHA4/F2RL1/FCGR2B/GADD45A/GADD45B/GADD45G/HMGB1/MAP2K4/MAP3K5/MAP3K6/MAP3K9/MAP4K2/MAP4K5/MAPK8IP1/MAPK8IP3/MDFIC/MINK1/PAK1/PJA2/PKN1/PLCB1/PTK2B/RASGRP1/RB1CC1/RIPK2/RPS3/SASH1/SDCBP/SPAG9/STK3/TAOK2/TNFRSF11A/TPD52L1/WNT7A/WNT7B
GO:0051403	28	#b64ed8	stress-activated MAPK cascade		AGT/ARHGEF5/ARHGEF6/CASR/COPS5/CRKL/CRYAB/DUSP1/DVL3/EIF2AK2/EPHA4/F2RL1/FAS/FCGR2B/FKTN/FOXO1/GADD45A/GADD45B/GADD45G/GPS1/GPS2/GRIK2/GSTP1/HIPK3/HMGB1/HMGCR/IGF1R/IKBKG/IRAK1/MAP2K1/MAP2K4/MAP3K5/MAP3K6/MAP3K8/MAP3K9/MAP4K2/MAP4K3/MAP4K5/MAPK10/MAPK8/MAPK8IP1/MAPK8IP3/MAPK9/MAPKAPK2/MDFIC/MINK1/MYC/NFKB1/OPRK1/PAK1/PBK/PJA2/PKN1/PLCB1/PRDX1/PTK2B/RASGRP1/RB1CC1/RIPK2/RPS3/SASH1/SDCBP/SPAG9/SPHK1/STK25/STK3/TAOK2/TGFB2/TNFRSF11A/TPD52L1/UBC/UBE2N/VEGFA/WNT7A/WNT7B/ZFP36/ZFP36L1
GO:0070371	28	#b64ed8	ERK1 and ERK2 cascade		ADCYAP1/AGT/ANGPT1/APIP/ARRB1/ATP6AP1/C5AR1/CAMK2N1/CASR/CCL11/CCL18/CCL2/CCL5/CCR1/CD44/CIB1/CRKL/CSK/CTSH/CX3CL1/DUSP1/DUSP26/EGF/EIF3A/EMILIN1/EPHB2/F2R/F2RL1/FBLN1/FBXW7/FGF2/FGFR2/FSHR/GAS6/GBP1/GNAI2/GPNMB/GSTP1/HMGB1/HMGCR/HTR2A/IGF1/ITGAV/JUN/KLF4/LIF/LRP1/MAP2K1/MARCO/MYC/NDRG4/NECAB2/NOTCH1/NPTN/NPY5R/NRP1/PDGFC/PHB/PIN1/PLA2G2A/PRKCZ/PRKD2/PTK2B/PTPN11/PTPRC/PTPRR/RAMP3/RAP1A/RAP1B/RASGRP1/RGS14/RIPK2/SLC30A10/SLC9A3R1/SMAD4/SOX9/SPRY2/SPRY4/TIMP3/TNFRSF11A/TNIP1/TREM2/ZFP36L1/ZFP36L2
GO:0070372	28	#b64ed8	regulation of ERK1 and ERK2 cascade		ADCYAP1/ANGPT1/APIP/ARRB1/ATP6AP1/C5AR1/CAMK2N1/CASR/CCL11/CCL18/CCL2/CCL5/CCR1/CD44/CIB1/CRKL/CSK/CX3CL1/DUSP1/DUSP26/EIF3A/EMILIN1/EPHB2/F2R/F2RL1/FBLN1/FBXW7/FGF2/FGFR2/FSHR/GAS6/GBP1/GNAI2/GPNMB/GSTP1/HMGB1/HMGCR/HTR2A/JUN/KLF4/LIF/LRP1/MAP2K1/MARCO/NDRG4/NECAB2/NOTCH1/NPTN/NPY5R/NRP1/PDGFC/PHB/PIN1/PLA2G2A/PRKCZ/PRKD2/PTK2B/PTPN11/PTPRC/PTPRR/RAMP3/RAP1A/RAP1B/RASGRP1/RGS14/RIPK2/SLC30A10/SLC9A3R1/SMAD4/SPRY2/SPRY4/TIMP3/TNFRSF11A/TNIP1/TREM2
GO:0070373	28	#b64ed8	negative regulation of ERK1 and ERK2 cascade		ARRB1/CAMK2N1/CSK/DUSP1/DUSP26/EIF3A/EMILIN1/EPHB2/FBLN1/GBP1/GSTP1/KLF4/LIF/PHB/PIN1/PTPRC/PTPRR/RGS14/SLC9A3R1/SMAD4/SPRY2/SPRY4/TIMP3/TNIP1
GO:0070374	28	#b64ed8	positive regulation of ERK1 and ERK2 cascade		ADCYAP1/ANGPT1/ARRB1/ATP6AP1/C5AR1/CASR/CCL11/CCL18/CCL2/CCL5/CCR1/CD44/CIB1/CRKL/CX3CL1/F2R/F2RL1/FBXW7/FGF2/FGFR2/FSHR/GAS6/GNAI2/GPNMB/HMGB1/HMGCR/HTR2A/JUN/LRP1/MAP2K1/MARCO/NDRG4/NECAB2/NOTCH1/NPTN/NPY5R/NRP1/PDGFC/PHB/PLA2G2A/PRKCZ/PRKD2/PTK2B/PTPN11/PTPRC/RAMP3/RAP1A/RAP1B/RASGRP1/RIPK2/SLC30A10/SPRY2/TNFRSF11A/TREM2
GO:0005976	29	#65d867	polysaccharide metabolic process	Post-translational protein modification and metabolic processes	B3GNT4/CHST1/CSGALNACT1/EGF/EXT2/EXTL1/EXTL2/EXTL3/GCK/GSK3A/GSK3B/GYG2/GYS1/HAS1/IGF1/IL6ST/IRS2/NDST3/NDST4/NFKB1/PASK/PGM1/PHKG1/PPP1CB/PPP1CC/PPP1R3D/PRKAG2/RB1CC1/SMPD3/SORBS1
GO:0006022	29	#65d867	aminoglycan metabolic process		ANGPT1/B3GAT1/B3GNT4/B4GALT1/B4GALT4/B4GALT6/BGN/CD44/CHST1/CHSY1/CSGALNACT1/CSPG5/EGF/EXT2/EXTL1/EXTL2/EXTL3/FGF2/FOXC1/GPC4/GPC5/GUSB/HAS1/HEXB/HGSNAT/IDS/IDUA/LYVE1/NCAN/NDST3/NDST4/NFKB1/OVGP1/PIM1/PRELP/SDC1/SDC2/SDC4/SLC35D2/SLC9A1/SMPD3/SPOCK2/UGDH/VCAN/XYLT1
GO:0006026	29	#65d867	aminoglycan catabolic process		BGN/CD44/CSPG5/FGF2/GPC4/GPC5/GUSB/HEXB/HGSNAT/IDS/IDUA/LYVE1/NCAN/OVGP1/PRELP/SDC1/SDC2/SDC4/SLC9A1/VCAN
GO:0006027	29	#65d867	glycosaminoglycan catabolic process		BGN/CD44/CSPG5/FGF2/GPC4/GPC5/GUSB/HEXB/HGSNAT/IDS/IDUA/LYVE1/NCAN/PRELP/SDC1/SDC2/SDC4/SLC9A1/VCAN
GO:0006029	29	#65d867	proteoglycan metabolic process		B3GAT1/BGN/BMPR1B/CHST8/CHSY1/CSGALNACT1/CSPG5/CTNNB1/CYTL1/EXT2/EXTL1/EXTL2/EXTL3/HEXB/IDS/IDUA/IGF1/NCAN/NDST3/NDST4/SPOCK2/SULF1/TCF7L2/UGDH/VCAN/XYLT1
GO:0006352	29	#65d867	DNA-templated transcription, initiation		BAX/BRF2/CBFB/CCNH/CDK4/CDKN1A/CTNNB1/CTNNBIP1/ERCC2/GTF2F2/GTF3C4/HEY2/HMGB1/JUN/MED15/MED27/MED6/MITF/MORC1/NOTCH1/NPPA/NR1D2/NR1I3/NR2F1/NR4A3/PGR/POLR2H/POLR2J/POLR2L/PPM1D/PSMC3/RORC/RXRA/SMARCA4/SNAPC5/SOX9/SRF/TAF13/TAF15/TAF4/TAF4B/TAF5/TAF6/TAF6L/TAF7L/TBPL1/TCF4/THRA/WNT10B/WWTR1/YAP1/ZNF451
GO:0006367	29	#65d867	transcription initiation from RNA polymerase II promoter		BAX/CBFB/CCNH/CDK4/CDKN1A/CTNNBIP1/ERCC2/GTF2F2/HEY2/HMGB1/MED15/MED27/MED6/NOTCH1/NPPA/NR1D2/NR1I3/NR2F1/NR4A3/PGR/POLR2H/POLR2J/POLR2L/PPM1D/PSMC3/RORC/RXRA/SOX9/SRF/TAF13/TAF15/TAF4/TAF4B/TAF5/TAF6/TAF6L/TAF7L/TCF4/THRA/WNT10B/WWTR1/YAP1/ZNF451
GO:0006401	29	#65d867	RNA catabolic process		ANP32A/CNOT6/CNOT8/CSDC2/CSDE1/EDC4/ELAVL1/EXOSC10/EXOSC5/EXOSC9/FEN1/FXR1/GSPT1/HSPB1/LRPPRC/LSM4/MAPKAPK2/MEX3D/MRTO4/MYD88/PABPC1/PCID2/PNRC2/PPP2CA/PPP2R1A/PSMA5/PSMB7/PSMC1/PSMC3/PSMD1/PSMD13/PSMD5/PSMD8/PSME1/RBM23/RBM38/RNASE2/RNASE3/RNASE6/RNPS1/ROCK1/RPL11/RPL23A/RPL29/RPL30/RPL39/RPL7/RPL8/RPLP0/RPS16/RPS19/RPS3/RPS4X/RPS6/RPS9/SAMD4A/SERBP1/SET/SIDT2/SLC11A1/SMG5/SND1/TARDBP/TBRG4/TNPO1/TOB1/UBC/UPF2/VIM/VIP/XPO1/YBX1/YWHAB/YWHAZ/ZC3H14/ZFP36/ZFP36L1/ZFP36L2
GO:0006470	29	#65d867	protein dephosphorylation		ADORA1/BCL2/CAMTA1/CD33/CRY2/CTDSP1/CTDSP2/CYCS/DNAJC6/DUSP1/DUSP26/DUSP7/EIF2AK2/EYA2/FKBP1B/GNAI2/GSK3B/HSP90B1/LGALS3/MTMR4/MTMR6/MTMR7/NCK1/NUAK1/PHACTR1/PHACTR4/PIN1/PPEF1/PPM1D/PPM1E/PPM1H/PPME1/PPP1CB/PPP1CC/PPP1R11/PPP1R14B/PPP1R16B/PPP1R3D/PPP2CA/PPP2CB/PPP2R1A/PPP2R1B/PPP2R2B/PPP2R5A/PPP2R5B/PPP2R5D/PPP2R5E/PPP3CB/PPP3R1/PPP4R1/PTN/PTP4A2/PTPN11/PTPN12/PTPN13/PTPN21/PTPN4/PTPRC/PTPRE/PTPRF/PTPRN/PTPRN2/PTPRO/PTPRR/PTPRT/RCAN2/ROCK1/SET/SMPD1/SSH3/SWAP70/TIPRL/TSC1/YWHAB
GO:0006749	29	#65d867	glutathione metabolic process		CHAC1/GCLM/GLRX2/GPX1/GSS/GSTA4/GSTK1/GSTM3/GSTM4/GSTP1/IDH1/MGST2/NFE2L1/NFE2L2/PARK7/SLC7A11
GO:0006790	29	#65d867	sulfur compound metabolic process		ACACA/ACACB/ACLY/ACSL1/ACSL6/AHCYL1/ANGPT1/APIP/B3GNT4/B4GALT1/B4GALT4/B4GALT6/BAAT/BGN/BHMT2/BLMH/BTD/CBS/CHAC1/CHST1/CHST8/CHSY1/COMT/CPS1/CSGALNACT1/CSPG5/DBI/ELOVL4/ELOVL6/GCLM/GHR/GLRX2/GPX1/GSS/GSTA4/GSTK1/GSTM3/GSTM4/GSTP1/HEXB/HMGCS1/HSD17B4/HSPA9/IDH1/IDS/IDUA/MGST2/MGST3/MICAL2/MVK/NCAN/NDST3/NDST4/NFE2L1/NFE2L2/OXSM/PARK7/PDHB/PDK1/PDK3/PDK4/PHGDH/PMVK/PRELP/SLC35D2/SLC7A11/SP1/SPOCK2/STAT5A/STAT5B/SUCLA2/SUCLG1/SUCLG2/SULT1B1/SULT4A1/SUOX/TDO2/TPST1/TPST2/UGDH/VCAN/XYLT1
GO:0009100	29	#65d867	glycoprotein metabolic process		A4GALT/AATF/AGA/ALG9/ASGR2/B3GALT1/B3GALT2/B3GAT1/B3GNT4/B4GALT1/B4GALT4/B4GALT6/BACE2/BCL2/BGN/BMPR1B/CHST8/CHSY1/CSGALNACT1/CSPG5/CTNNB1/CYTL1/DAD1/DERL2/DHDDS/DOLK/DOLPP1/DPY19L2P2/EDEM3/EXT2/EXTL1/EXTL2/EXTL3/FBXO2/FKRP/FKTN/GFPT2/GNPTAB/GOLPH3/GORASP1/HEXB/IDS/IDUA/IGF1/ITM2C/MAN1C1/MAN2A1/MGAT3/MUC1/NAGPA/NCAN/NDST3/NDST4/NECAB2/NECAB3/NPC1/OGT/PARK7/PAWR/PLCB1/PLOD3/PMM2/POMT1/PORCN/PSEN1/RAMP1/RPN1/RPN2/SDF2L1/SERP1/SLC35C2/SPOCK2/SRD5A3/ST6GALNAC5/ST8SIA1/ST8SIA3/ST8SIA5/STT3A/SULF1/TCF7L2/TNIP1/TRAK1/TRIM13/UBE2G2/UGDH/VCAN/VEGFB/XYLT1
GO:0009101	29	#65d867	glycoprotein biosynthetic process		A4GALT/AATF/ALG9/ASGR2/B3GALT1/B3GALT2/B3GAT1/B3GNT4/B4GALT1/B4GALT4/B4GALT6/BACE2/BCL2/BGN/BMPR1B/CHST8/CHSY1/CSGALNACT1/CSPG5/CTNNB1/CYTL1/DAD1/DHDDS/DOLK/DOLPP1/DPY19L2P2/EDEM3/EXT2/EXTL1/EXTL2/EXTL3/FKRP/FKTN/GFPT2/GOLPH3/GORASP1/IGF1/ITM2C/MAN1C1/MAN2A1/MGAT3/MUC1/NAGPA/NCAN/NDST3/NDST4/NECAB2/NECAB3/NPC1/OGT/PAWR/PLCB1/PLOD3/PMM2/POMT1/PSEN1/RAMP1/RPN1/RPN2/SDF2L1/SERP1/SLC35C2/SRD5A3/ST6GALNAC5/ST8SIA1/ST8SIA3/ST8SIA5/STT3A/TCF7L2/TNIP1/TRAK1/UBE2G2/UGDH/VCAN/VEGFB/XYLT1
GO:0010498	29	#65d867	proteasomal protein catabolic process		ARAF/ARIH2/ARRB1/BBS7/BIRC2/BRSK2/CAMLG/CDC27/CDK2/CLU/CTNNB1/CUL2/CUL4A/DERL2/EDEM3/ENC1/ERCC8/FBXL12/FBXL2/FBXL5/FBXO2/FBXO31/FBXW4/FBXW7/GLMN/GNA12/GPX1/GSK3A/GSK3B/HECW1/HERPUD1/HSP90B1/HSPA5/KCTD13/KCTD2/KEAP1/KLHL22/MAP1A/MAPK9/MDM2/NEDD4L/NFE2L1/NFE2L2/NUPR1/OGT/PARK7/PBK/PCBP2/PCNP/PLK2/PPP2CB/PRKACA/PRKCG/PRPF19/PSEN1/PSMA5/PSMB7/PSMC1/PSMC3/PSMD1/PSMD13/PSMD5/PSMD8/PSME1/RBX1/RMND5B/RNF121/RNF126/RNF19A/RNF41/RPL11/SDCBP/SDF2L1/SEC61B/SIRT1/SMARCC1/SMURF1/SPOP/TBL1X/TMF1/TOR1A/TREM2/TRIM13/TRIM9/UBC/UBE2D3/UBE2G2/UBE2S/UBE2W/UBE4B/UBQLN2/UCHL1/USP13/USP5/WAC/WFS1/WNT10B/WWTR1
GO:0016311	29	#65d867	dephosphorylation		ACP2/ACP5/ADORA1/ATP1A1/BAG4/BCL2/CAMTA1/CD2BP2/CD33/CRY2/CTDSP1/CTDSP2/CYCS/DLG2/DLG3/DNAJC6/DUSP1/DUSP26/DUSP7/EIF2AK2/EYA2/FIG4/FKBP1B/GNAI2/GSK3B/HSP90B1/IMPA2/INPP4A/INPPL1/IQGAP1/ITGA2/LGALS3/LPIN1/MEF2C/MTMR4/MTMR6/MTMR7/MTMR9/NCK1/NT5C2/NT5DC2/NT5DC3/NUAK1/OCRL/PFKFB3/PHACTR1/PHACTR4/PIN1/POLB/PPEF1/PPM1D/PPM1E/PPM1H/PPME1/PPP1CB/PPP1CC/PPP1R11/PPP1R14B/PPP1R16B/PPP1R3D/PPP2CA/PPP2CB/PPP2R1A/PPP2R1B/PPP2R2B/PPP2R5A/PPP2R5B/PPP2R5D/PPP2R5E/PPP3CB/PPP3R1/PPP4R1/PSPH/PTN/PTP4A2/PTPN11/PTPN12/PTPN13/PTPN21/PTPN4/PTPRC/PTPRE/PTPRF/PTPRN/PTPRN2/PTPRO/PTPRR/PTPRT/RCAN2/RIMBP2/ROCK1/SET/SMG5/SMPD1/SSH3/SWAP70/SYNJ1/TGFB2/TIPRL/TSC1/YWHAB
GO:0016485	29	#65d867	protein processing		AEBP1/ANXA2/BACE2/BIRC2/C1R/C1RL/CAPN2/CARD8/CASP1/CAST/CHAC1/CLN5/CPA3/CPE/CPM/CTSH/CTSS/CTSZ/CYFIP2/DHCR24/ECE1/F12/FADD/FKRP/GLG1/GRIN2A/GSN/IFI16/IL1R2/LGMN/MDM2/MMP14/OGT/PCSK1/PCSK1N/PCSK2/PGK1/PMPCB/PRKACA/PRSS3/PSEN1/REN/RFX4/RIPK2/SCG5/SEC11A/SERPINE1/SRGN/THBS1/TMPRSS2/ZMPSTE24
GO:0018105	29	#65d867	peptidyl-serine phosphorylation		ANGPT1/ARAF/ARRB1/BAG4/BAX/BCAR3/BCL2/BRSK2/CAMK1/CAMK2A/CAMK4/CAPRIN2/CD44/CDK2/CDK5/CDK5R1/CLK1/CSNK1G1/CSNK2A2/DCLK1/DDIT4/DGKQ/DYRK1B/GAS6/GPD1L/GSK3A/GSK3B/HCLS1/HIPK1/HIPK3/IFNA10/IFNA21/ILK/LIF/MAPK8/MAPK9/MAPKAP1/MAPKAPK2/MARK1/MARK2/MAST1/MAST3/MLXIPL/NCK1/NLK/NTF3/OSM/PAK1/PAK2/PARK7/PDK3/PKN1/PLCL2/PLK2/PRKACA/PRKCE/PRKCG/PRKCI/PRKCZ/PRKD1/PRKD2/PRKX/RAF1/RAMP3/RET/RIPK2/ROCK1/SPRY2/SPTBN4/STK32B/STK38L/STK39/STK4/TERF2IP/TGFBR1/TGFBR2/VEGFA
GO:0018107	29	#65d867	peptidyl-threonine phosphorylation		BCL2/CAMK2A/CDK5/CDK5R1/CLK1/CSNK1G1/CSNK2A2/DDIT4/DGKQ/DYRK1B/EGF/GSK3A/GSK3B/HIPK1/HIPK3/MAP2K1/MAPK8/MARK2/NLK/PKN1/PPP2R5D/PRKACA/PRKAG2/PRKD1/PRKD2/RIPK2/ROCK1/SPHK1/SPRY2/STK39/TGFBR1/TGFBR2/TRPC5
GO:0018108	29	#65d867	peptidyl-tyrosine phosphorylation		ADAM17/ADNP/ADORA1/AGT/ANGPT1/AREG/BDNF/BLK/CAMKK2/CBLB/CCK/CCL5/CD24/CD40/CD44/CD81/CLK1/CLK4/CRLF1/CSK/DDR2/DGKQ/DLG3/DLG4/DOCK3/DYRK1B/EFEMP1/EFNA1/EGF/EIF2AK2/EPHA4/EPHB2/EPHB4/FBXW7/FES/FGFR2/FGR/FYN/GAS6/GHR/GPRC5B/GRM5/HCK/HCLS1/HES1/HTR2A/IGF1/IGF1R/IL12B/IL13/IL18/IL21/IL6R/IL6ST/IL7/IQGAP1/ITGA5/ITGB2/LIF/LILRA5/LRP4/LRP8/MAP2K1/MAP2K4/MERTK/MVP/NEK1/NRP1/NTF3/OSM/PAK2/PDGFC/PPP2CA/PPP2R1A/PPP2R5B/PRKCE/PRKCZ/PSEN1/PTK2B/PTPN11/PTPRC/RET/RIPK2/RYK/SAMSN1/SH3BP5/SOCS1/SOCS3/STAT3/STYK1/TGFA/THY1/TIE1/TNFRSF1A/TREM2/VEGFA/WEE1/YES1
GO:0018209	29	#65d867	peptidyl-serine modification		ANGPT1/ARAF/ARRB1/BAG4/BAX/BCAR3/BCL2/BGN/BRSK2/CAMK1/CAMK2A/CAMK4/CAPRIN2/CD44/CDK2/CDK5/CDK5R1/CLK1/CSNK1G1/CSNK2A2/DCLK1/DDIT4/DGKQ/DYRK1B/GAS6/GPD1L/GSK3A/GSK3B/HCLS1/HIPK1/HIPK3/IFNA10/IFNA21/ILK/LIF/MAPK8/MAPK9/MAPKAP1/MAPKAPK2/MARK1/MARK2/MAST1/MAST3/MLXIPL/NCK1/NLK/NTF3/OSM/PAK1/PAK2/PARK7/PDK3/PKN1/PLCL2/PLK2/PRKACA/PRKCE/PRKCG/PRKCI/PRKCZ/PRKD1/PRKD2/PRKX/RAF1/RAMP3/RET/RIPK2/ROCK1/SPOCK2/SPRY2/SPTBN4/STK32B/STK38L/STK39/STK4/TERF2IP/TGFBR1/TGFBR2/VEGFA
GO:0018210	29	#65d867	peptidyl-threonine modification		BCL2/CAMK2A/CDK5/CDK5R1/CLK1/CSNK1G1/CSNK2A2/DDIT4/DGKQ/DYRK1B/EGF/GSK3A/GSK3B/HIPK1/HIPK3/MAP2K1/MAPK8/MARK2/NLK/PKN1/PPP2R5D/PRKACA/PRKAG2/PRKD1/PRKD2/RIPK2/ROCK1/SPHK1/SPRY2/STK39/TGFBR1/TGFBR2/TRPC5
GO:0018212	29	#65d867	peptidyl-tyrosine modification		ADAM17/ADNP/ADORA1/AGT/ANGPT1/AREG/BDNF/BLK/CAMKK2/CBLB/CCK/CCL5/CD24/CD40/CD44/CD81/CLK1/CLK4/CRLF1/CSK/DDR2/DGKQ/DLG3/DLG4/DOCK3/DYRK1B/EFEMP1/EFNA1/EGF/EIF2AK2/EPHA4/EPHB2/EPHB4/FBXW7/FES/FGFR2/FGR/FYN/GAS6/GHR/GPRC5B/GRM5/HCK/HCLS1/HES1/HTR2A/IGF1/IGF1R/IL12B/IL13/IL18/IL21/IL6R/IL6ST/IL7/IQGAP1/ITGA5/ITGB2/LIF/LILRA5/LRP4/LRP8/MAP2K1/MAP2K4/MERTK/MVP/NEK1/NRP1/NTF3/OSM/PAK2/PDGFC/PPP2CA/PPP2R1A/PPP2R5B/PRKCE/PRKCZ/PSEN1/PTK2B/PTPN11/PTPRC/RET/RIPK2/RYK/SAMSN1/SH3BP5/SOCS1/SOCS3/STAT3/STYK1/TGFA/THY1/TIE1/TNFRSF1A/TPST1/TPST2/TREM2/VEGFA/WEE1/YES1
GO:0019693	29	#65d867	ribose phosphate metabolic process		ACACA/ACACB/ACLY/ACSL1/ACSL6/ACTN3/ADCY1/ADCY8/ADSL/AK1/AK2/AK5/ALDOC/BAAT/BPGM/CASK/CMPK1/CTPS2/CYC1/DBI/DDIT4/DLG2/ELOVL4/ELOVL6/ENO2/GALK1/GAPDH/GCK/GMPR/GNAI3/GPI/GUK1/HK1/HK2/HMGCR/HMGCS1/HPRT1/HSD17B4/HTR2A/IGF1/ITPA/MLXIPL/MPP1/MVK/NME1/NME4/NME6/NPPA/NT5C2/NUDT11/NUDT18/NUDT9/NUP153/NUP160/NUP205/NUP93/NUPR1/OGDHL/OGT/OPA1/OXSM/PDE1A/PDE2A/PDE4A/PDE8B/PDHB/PDK1/PDK3/PDK4/PFKFB3/PGAM1/PGAM2/PGK1/PGM1/PID1/PMVK/PRKAG2/PSEN1/PTHLH/RAB23/RHOA/RHOQ/SEH1L/SLC25A12/SLC2A6/SPHK2/STAT3/SUCLA2/SUCLG1/SUCLG2/SULT1B1/SULT4A1/TDO2/TJP2/TPI1/TPST1/TPST2/TREM2/ZBTB20
GO:0030166	29	#65d867	proteoglycan biosynthetic process		B3GAT1/BGN/BMPR1B/CHST8/CHSY1/CSGALNACT1/CSPG5/CTNNB1/CYTL1/EXT2/EXTL1/EXTL2/EXTL3/IGF1/NCAN/NDST3/NDST4/TCF7L2/UGDH/VCAN/XYLT1
GO:0030203	29	#65d867	glycosaminoglycan metabolic process		ANGPT1/B3GAT1/B3GNT4/B4GALT1/B4GALT4/B4GALT6/BGN/CD44/CHST1/CHSY1/CSGALNACT1/CSPG5/EGF/EXT2/EXTL1/EXTL2/EXTL3/FGF2/FOXC1/GPC4/GPC5/GUSB/HAS1/HEXB/HGSNAT/IDS/IDUA/LYVE1/NCAN/NDST3/NDST4/NFKB1/PIM1/PRELP/SDC1/SDC2/SDC4/SLC35D2/SLC9A1/SMPD3/SPOCK2/UGDH/VCAN/XYLT1
GO:0031638	29	#65d867	zymogen activation		ANXA2/C1R/C1RL/CTSH/CTSZ/CYFIP2/DHCR24/F12/FADD/GRIN2A/IFI16/LGMN/MMP14/PGK1/PRSS3/RIPK2/SERPINE1/THBS1
GO:0042398	29	#65d867	cellular modified amino acid biosynthetic process		ALDH9A1/BBOX1/CHAC1/GATM/GCLM/GSS/MGST2/NFE2L2/PARK7/PLOD2/PLOD3/PLSCR1/PTDSS1/SLC7A11
GO:0042982	29	#65d867	amyloid precursor protein metabolic process		AATF/ACHE/BACE2/CLU/DHCR24/EFNA1/EPHA4/GGA3/GSK3A/IGF1/ITM2C/NECAB2/NECAB3/PAWR/PIN1/PSEN1/ROCK1/TMED10/UNC13A
GO:0043112	29	#65d867	receptor metabolic process		ACHE/ADM/ANGPT1/ANXA2/AP2B1/AP2M1/AP2S1/ARC/ARRB1/CACNG2/CACNG3/CAMLG/CD63/CD81/CDK5/DLG4/DNM1/ECE1/EGF/EHD3/EPS15/FCER1G/GPRASP1/GRB2/GRIA1/HDAC1/HPCA/ITGAV/ITGB1/ITGB2/LGMN/LRP1/LRRTM2/MKLN1/NECAB2/NTF3/PSEN1/RAMP1/RAMP3/SDCBP/SFRP4/SH3GL2/SH3GLB1/SMURF1/SNAP25/UBQLN2/VEGFA/VLDLR
GO:0043161	29	#65d867	proteasome-mediated ubiquitin-dependent protein catabolic process		ARAF/ARIH2/ARRB1/BBS7/BIRC2/CAMLG/CDC27/CDK2/CLU/CTNNB1/CUL2/CUL4A/DERL2/EDEM3/ERCC8/FBXL12/FBXL2/FBXL5/FBXO2/FBXO31/FBXW4/FBXW7/GLMN/GNA12/GSK3A/GSK3B/HECW1/HERPUD1/HSP90B1/HSPA5/KCTD13/KCTD2/KEAP1/KLHL22/MAP1A/MAPK9/MDM2/NEDD4L/NFE2L2/OGT/PARK7/PBK/PCBP2/PCNP/PLK2/PPP2CB/PSEN1/PSMA5/PSMB7/PSMC1/PSMC3/PSMD1/PSMD13/PSMD5/PSMD8/PSME1/RBX1/RMND5B/RNF121/RNF126/RNF19A/RPL11/SDCBP/SEC61B/SIRT1/SMARCC1/SMURF1/SPOP/TBL1X/TRIM13/TRIM9/UBC/UBE2D3/UBE2G2/UBE2S/UBE2W/UBE4B/UBQLN2/UCHL1/USP5/WAC/WFS1/WNT10B/WWTR1
GO:0043687	29	#65d867	post-translational protein modification		AMBN/C3/CHGB/CHM/COPS3/COPS5/COPS7A/COPS7B/CP/CRTAP/CUL2/CUL4A/DCUN1D1/ERCC8/F5/FBXL12/FBXL5/FBXO2/FBXO21/FBXO31/FBXW4/FBXW7/FSTL1/GAN/GAS6/GOLM1/GPS1/HSP90B1/IGFBP5/IGFBP7/KEAP1/KLHL11/KLHL21/KLHL22/KTN1/LAMB1/LAMB2/LAMC1/LCMT1/LGALS1/LMO7/LRRC41/LTBP1/MXRA8/NEDD8/PDIA6/PSMA5/PSMB7/PSMC1/PSMC3/PSMD1/PSMD13/PSMD5/PSMD8/PSME1/PTP4A2/RAB11A/RAB13/RAB2A/RAB3A/RBX1/RCN1/SCG3/SDC2/SERPINA1/SOCS3/SPP1/STC2/TNC/UBE2M/UCHL3/VCAN/VGF/WFS1/ZBTB16
GO:0044262	29	#65d867	cellular carbohydrate metabolic process		ACACB/ACTN3/AKR1B1/B3GNT4/B4GALT1/COQ3/CRY1/CSGALNACT1/DDIT4/DGKQ/EP300/EXT2/EXTL1/EXTL2/EXTL3/FOXO1/GALK1/GCK/GNPTAB/GOT1/GSK3A/GSK3B/GUSB/GYG2/GYS1/HAS1/HK1/HK2/IDH1/IDUA/IGF1/IL6ST/IMPA2/IRS2/LCMT1/MTMR7/NDST3/NDST4/NFE2L1/NTSR1/NUPR1/OCRL/OGT/PASK/PDK1/PDK3/PDK4/PFKFB3/PGAM1/PGD/PGM1/PHKG1/PPP1CB/PPP1CC/PPP1R3D/PRKAG2/PRKCE/PTK2B/RB1CC1/RORC/SIRT1/SLC25A12/SLC5A3/SORBS1/STAT3/SYNJ1/TPI1/TREH/ZMPSTE24
GO:0044264	29	#65d867	cellular polysaccharide metabolic process		B3GNT4/CSGALNACT1/EXT2/EXTL1/EXTL2/EXTL3/GCK/GSK3A/GSK3B/GYG2/GYS1/HAS1/IGF1/IL6ST/IRS2/NDST3/NDST4/PASK/PGM1/PHKG1/PPP1CB/PPP1CC/PPP1R3D/PRKAG2/RB1CC1/SORBS1
GO:0044272	29	#65d867	sulfur compound biosynthetic process		ACACA/ACACB/ACLY/ACSL1/ACSL6/ANGPT1/APIP/B3GNT4/B4GALT1/B4GALT4/B4GALT6/BGN/BHMT2/CBS/CHAC1/CHST1/CHSY1/CSGALNACT1/CSPG5/ELOVL4/ELOVL6/GCLM/GSS/GSTA4/GSTK1/GSTM3/GSTM4/GSTP1/MGST2/MGST3/NCAN/NDST3/NDST4/NFE2L2/PDHB/PDK1/PDK3/PDK4/PRELP/SLC35D2/SLC7A11/SP1/UGDH/VCAN/XYLT1
GO:0046777	29	#65d867	protein autophosphorylation		ATP13A2/BLK/CAMK2A/CAMK2B/CAMK4/CAMKK2/CDK5/CLK1/CLK4/CSK/DDR2/DYRK1B/EIF2AK2/EIF2S1/EPHA4/EPHB4/FES/FGFR2/FGR/FYN/GFRA2/GPNMB/GSK3B/HCK/IGF1R/IQGAP1/IRAK1/IRAK3/JUN/MAK/MAP3K9/MAPKAPK2/MARK2/MINK1/MVP/NBN/NLK/PAK1/PAK2/PASK/PDGFC/PIM1/PIM2/PPP2R5A/PPP2R5B/PPP2R5D/PPP2R5E/PRKACA/PRKCG/PRKD1/PRKD2/PRKX/PTK2B/PTPRC/STK10/STK25/STK39/STK4/TAOK2/THY1/VEGFA/YES1
GO:0051186	29	#65d867	cofactor metabolic process		AASDHPPT/ACACA/ACACB/ACLY/ACSL1/ACSL6/AHCYL1/AKR1B1/AKR1B10/AKR1C3/AKR1C4/AKR7A2/ALAS1/ALDH1L1/APIP/BAAT/BDH2/BHMT2/BTD/CAT/CHAC1/COQ10B/COQ3/COQ6/COX10/CYB5R3/CYBA/CYP1A1/DBI/ELOVL4/ELOVL6/FECH/FOLR1/FYN/GCLM/GLRX2/GPHN/GPX1/GSS/GSTA4/GSTK1/GSTM3/GSTM4/GSTP1/HBB/HBD/HBQ1/HMGCR/HMGCS1/HMOX1/HMOX2/HSD17B4/HSPA9/IDH1/LMBRD1/MAOB/MGST2/MTHFD2/MVK/NAMPT/NDUFA9/NFE2L1/NFE2L2/NMNAT2/OXSM/PARK7/PDHB/PDK1/PDK3/PDK4/PDXK/PMVK/PPOX/PRDX1/PRDX6/PRSS3/PSAT1/QDPR/QPRT/RAC2/SLC11A2/SLC22A13/SLC7A11/SPR/STAT3/SUCLA2/SUCLG1/SUCLG2/TDO2/TSPO/UROS/VNN3
GO:0051604	29	#65d867	protein maturation		AEBP1/ANXA2/BACE2/BIRC2/C1R/C1RL/CAPN2/CARD8/CASP1/CAST/CCS/CHAC1/CLN5/CPA3/CPE/CPM/CTSH/CTSS/CTSZ/CYFIP2/DHCR24/DHPS/ECE1/EP300/F12/FADD/FKBP1B/FKRP/GLG1/GRIN2A/GSN/IFI16/IL1R2/LGMN/MDM2/MMP14/NDUFAB1/OGT/PCSK1/PCSK1N/PCSK2/PGK1/PMPCB/PRKACA/PRSS3/PSEN1/REN/RFX4/RIPK2/SCG5/SEC11A/SERPINE1/SRGN/TESC/TFR2/THBS1/TMPRSS2/TSPAN15/TSPAN5/WFS1/ZMPSTE24
GO:0070534	29	#65d867	protein K63-linked ubiquitination		ARIH2/BIRC2/GPS2/MAGEL2/PRPF19/RNF126/SASH1/TRIM5/TRIP12/UBE2N/UBE2NL/UBE2O/UBE2S/UBE2V2/UBR5
GO:0072521	29	#65d867	purine-containing compound metabolic process		ACACA/ACACB/ACLY/ACSL1/ACSL6/ACTN3/ADCY1/ADCY8/ADSL/AK1/AK2/AK5/ALDOC/BAAT/BPGM/CASK/CYC1/DBI/DDIT4/DLG2/ELOVL4/ELOVL6/ENO2/GALK1/GAPDH/GCK/GMPR/GNAI3/GPI/GPX1/GUK1/HK1/HK2/HMGCR/HMGCS1/HPCA/HPRT1/HSD17B4/HTR2A/IGF1/ITPA/MACROD1/MLXIPL/MPP1/MVK/NME1/NME4/NME6/NPPA/NT5C2/NUDT11/NUDT18/NUDT9/NUP153/NUP160/NUP205/NUP93/NUPR1/OGDHL/OGT/OPA1/OXSM/PDE1A/PDE2A/PDE4A/PDE8B/PDHB/PDK1/PDK3/PDK4/PFKFB3/PGAM1/PGAM2/PGK1/PGM1/PID1/PMVK/PRKAG2/PSEN1/PTHLH/RAB23/RHOA/RHOQ/SEH1L/SLC25A12/SLC2A6/SPHK2/STAT3/SUCLA2/SUCLG1/SUCLG2/SULT1B1/SULT4A1/TDO2/TJP2/TPI1/TPST1/TPST2/TREM2/ZBTB20
GO:0072593	29	#65d867	reactive oxygen species metabolic process		AATF/ACP5/AGT/AKR1C3/BCL2/BIRC2/BNIP3/CAT/CCS/CDKN1A/CLU/CPS1/CRYAB/CYBA/CYP1A1/DDAH2/DDIT4/F2RL1/FOXO1/FOXO3/FYN/GADD45A/GLS2/GNAI2/GNAI3/GPX1/GRB2/GSTP1/HBB/HBD/HBQ1/HK2/IFI6/ITGB2/KLF4/MAOB/MAPT/MPV17/NCF4/NDUFS3/NFE2L2/NOS1AP/PARK7/PARL/PDK3/PDK4/PID1/PKD2/PRCP/PRDX1/PRDX6/PTK2B/RAB27A/RAC2/RHOA/RNF41/SESN1/SIRT5/SLC30A10/SLC7A2/SPHK2/SPR/STAT3/TGFBR2/THBS1/TLR2/TSPO/TYROBP
GO:1903510	29	#65d867	mucopolysaccharide metabolic process		ANGPT1/B3GNT4/B4GALT1/B4GALT4/B4GALT6/BGN/CD44/CHST1/CHSY1/CSGALNACT1/CSPG5/EGF/FGF2/GUSB/HAS1/HEXB/IDS/IDUA/LYVE1/NCAN/NDST3/NDST4/NFKB1/PIM1/PRELP/SLC35D2/SLC9A1/SMPD3/SPOCK2/UGDH/VCAN/XYLT1
GO:0002090	30	#f966c1	regulation of receptor internalization	Transport, endocytosis and exocytosis	ANGPT1/ARC/ARRB1/CD63/DLG4/EGF/HPCA/LRRTM2/MKLN1/NECAB2/NTF3/SDCBP/SFRP4/SH3GL2/UBQLN2/VEGFA
GO:0002576	30	#f966c1	platelet degranulation		ABCC4/ACTN1/ACTN2/ANXA5/CD63/CFD/CLU/EGF/F13A1/F5/FCER1G/GAS6/HABP4/IGF1/LAMP2/LHFPL2/MMRN1/NHLRC2/OLA1/PROS1/PSAP/RAB27B/RARRES2/SCCPDH/SCG3/SERPINA1/SERPINA3/SERPINE1/SERPING1/SPARC/SRGN/STXBP1/TAGLN2/TGFB2/THBS1/TIMP3/TUBA4A/VEGFA/VEGFB
GO:0003333	30	#f966c1	amino acid transmembrane transport		AGT/ATP1A2/NTSR1/PDPN/PSEN1/RGS4/SLC17A6/SLC17A7/SLC1A1/SLC1A2/SLC1A3/SLC1A5/SLC1A6/SLC25A12/SLC25A22/SLC36A1/SLC38A1/SLC38A2/SLC38A7/SLC3A2/SLC6A20/SLC6A7/SLC7A11/SLC7A2/SLC7A4/SLC7A7/SLC7A8
GO:0006612	30	#f966c1	protein targeting to membrane		ADORA1/CACNB3/CACNG2/CDK5/CDK5R1/CHM/CIB1/FYN/GDI1/HPCA/HSPA5/ITGB2/KCNB1/PAK1/PEX16/PEX19/PEX26/PEX5/PRKCI/RPL11/RPL23A/RPL29/RPL30/RPL39/RPL7/RPL8/RPLP0/RPS16/RPS19/RPS3/RPS4X/RPS6/RPS9/SDCBP/SEC61A2/SEC61B/SRP14/SRP19/SSR1/SSR2/STOM/TAOK2/TRAM1/ZDHHC24/ZDHHC6/ZDHHC7
GO:0006855	30	#f966c1	drug transmembrane transport		AGT/AQP1/ATP1A2/FOLR1/NTSR1/PSEN1/RGS4/SLC17A6/SLC17A7/SLC1A1/SLC1A2/SLC1A3/SLC1A5/SLC1A6/SLC25A12/SLC25A14/SLC25A22/SLC38A7/SLC47A1/SLC7A11/SLC7A2
GO:0006903	30	#f966c1	vesicle targeting		ANKRD28/AREG/ARFGAP2/ARFGAP3/CD59/CLASP1/CNIH3/CTSC/CTSZ/F5/FOLR1/GORASP1/GRIA1/MAP4K2/NAPA/NLGN1/PSEN1/SAR1B/SCFD1/SERPINA1/SNAP23/TGFA/TMED10
GO:0008088	30	#f966c1	axo-dendritic transport		ACTR10/AP3B2/AP3D1/AP3M2/APBA1/DLG2/DYNC1H1/HSPB1/KIF17/KIF1A/KIF1B/KIF3A/MAP1A/MAP2/MAPK8IP3/MAPT/NEFL/OPA1/PURA/RAB21/RAB27B/TRAK1/TRIM46/UCHL1/WASF1
GO:0009914	30	#f966c1	hormone transport		AACS/ABCC8/ADCY8/ADCYAP1/ADM/ADORA1/AGT/ANXA1/ANXA5/ARRB1/BLK/BRSK2/C2CD2L/CACNA1C/CACNA1E/CACNA2D2/CASR/CCL5/CFTR/CHGA/CNR1/CPE/CRH/CRY1/CRYM/DOC2B/FKBP1B/FOXD1/GAL/GCK/GHSR/GJA1/GRP/HADH/HMGCR/ICA1/INHBB/IRS2/ITPR2/KCNA5/KCNB1/KCNS3/LIF/LRP1/LRP5/LRP5L/MYO5A/NMB/NPPA/OPRK1/OSM/PARK7/PASK/PPP3CB/PRKCE/PTPN11/PTPRN/PTPRN2/RAF1/RAP1A/RAPGEF4/RBP4/REN/RIMS2/SCG5/SERP1/SIDT2/SLC16A2/SLC25A4/SMAD4/SMPD3/SNAP23/SNAP25/SPP1/SRI/STX1A/TAC1/TARDBP/TCF7L2/TCIRG1/TFR2/TMF1/TRH/VAMP8/VGF/VIP/VSNL1
GO:0010970	30	#f966c1	transport along microtubule		ACTR10/ACTR1A/AP3B2/AP3D1/AP3M2/APBA1/BAG3/CLUAP1/DLG2/DYNC1H1/DYNC1I1/FYCO1/HSPB1/IFT140/IFT57/IFT88/KIF13A/KIF17/KIF1A/KIF1B/KIF3A/KIF3C/KIFAP3/LAMP1/LRPPRC/MAK/MAP1A/MAP1S/MAP2/MAPK8IP3/MAPT/NEFH/NEFL/OPA1/PCM1/PEX14/PRKCZ/PURA/RAB21/RAB27B/RASGRP1/SSX2IP/TNPO1/TRAK1/TRIM46/UCHL1/UXT/WASF1
GO:0017156	30	#f966c1	calcium-ion regulated exocytosis		CACNA1H/CACNA1I/CADPS/CDK5/CDK5R2/DOC2A/DOC2B/GNAI2/KCNB1/NOTCH1/PPP3CB/RAB3A/RAP1B/RAPGEF4/RIMS1/RIMS2/RIMS3/SCAMP5/SCIN/SDF4/STX1A/STXBP1/SYN2/SYT1/SYT13/SYT5/TRIM9/UNC13A/VAMP2
GO:0031623	30	#f966c1	receptor internalization		ACHE/ADM/ANGPT1/AP2B1/AP2M1/ARC/ARRB1/CACNG2/CACNG3/CD63/CD81/DLG4/DNM1/EGF/EPS15/FCER1G/GRB2/GRIA1/HPCA/ITGB1/ITGB2/LRP1/LRRTM2/MKLN1/NECAB2/NTF3/RAMP1/RAMP3/SDCBP/SFRP4/SH3GL2/SNAP25/UBQLN2/VEGFA
GO:0034219	30	#f966c1	carbohydrate transmembrane transport		ADIPOR2/APPL2/C3/CLIP3/FABP5/GSK3A/HK2/IGF1/IRS2/KLF15/NFE2L2/NR4A3/PID1/POU4F2/PRKAG2/PRKCI/PTPN11/RAP1A/RHOQ/RTN2/SLC1A2/SLC2A10/SLC2A6/SLC5A3/SORBS1/TSC1/YES1
GO:0035725	30	#f966c1	sodium ion transmembrane transport		ATP1A1/ATP1A2/ATP1B1/ATP4B/FGF12/FXYD1/FXYD5/FXYD7/GLRX/GPD1L/HCN2/HECW1/KCNK1/KLHL24/NEDD4L/NETO2/PKD2/PRKCE/SCN1A/SCN2A/SCN2B/SCN3B/SCN8A/SHROOM2/SLC12A1/SLC17A7/SLC24A3/SLC3A2/SLC8A1/SLC8A2/SLC9A1/SLC9A2/SLC9A3R1/SLC9A6/SLC9A7/SNTA1/STK39/STOM/TESC/TRPM2/UTRN
GO:0035794	30	#f966c1	positive regulation of mitochondrial membrane permeability		ACAA2/BAX/BCL2/BNIP3/EYA2/GSK3A/GSK3B/HEBP2/MAPK8/MOAP1/PPP1R13B/PPP3R1/SLC9A1/TFDP2/TP53BP2/YWHAB/YWHAZ
GO:0043113	30	#f966c1	receptor clustering		CD81/CDK5/CRKL/DLG2/DLG3/DLG4/DNAJA3/ETV5/GLRB/GPHN/GRIK2/GRIK5/GSN/ITGA4/ITGB2/LRP4/NLGN1/NRXN1/NRXN2/PTN/SLC7A11/THY1
GO:0046902	30	#f966c1	regulation of mitochondrial membrane permeability		ACAA2/BAX/BCL2/BCL2L1/BNIP3/CAMK2A/DYNLT1/EYA2/GSK3A/GSK3B/HEBP2/HK2/MAPK8/MOAP1/PPP1R13B/PPP3R1/SLC9A1/STAT3/TFDP2/TP53BP2/YWHAB/YWHAZ
GO:0048194	30	#f966c1	Golgi vesicle budding		ANKRD28/AREG/ARFGAP2/ARFGAP3/CD59/CNIH3/CTSC/CTSZ/F5/FOLR1/GOLPH3/GORASP1/GRIA1/NAPA/PRKCI/SAR1B/SCFD1/SERPINA1/TGFA/TMED10/VAPB
GO:0048278	30	#f966c1	vesicle docking		CAMK2A/CFTR/CPLX2/CTBP2/KCNB1/NDRG4/PPFIA3/RAB15/RAB3A/RAB3B/RAB3D/SCFD1/SNAP25/SNPH/STX16/STX1A/STX2/STXBP1/SYT1/UNC13A/VPS11/VPS33A/VPS33B
GO:0050432	30	#f966c1	catecholamine secretion		AGT/CHGA/CHRNB2/CNR1/CRH/GHSR/HTR2A/KCNA2/KCNB1/NISCH/NPY2R/OPRK1/OXT/SNCG/STX1A/SYT1/SYT13/SYT5/VIP
GO:0051651	30	#f966c1	maintenance of location in cell		AKAP6/ANXA5/ANXA6/AP3D1/ASPM/ATP1A2/BARD1/BAX/BDKRB1/CACNA1C/CDK5/CX3CL1/CYBA/F2R/FGF2/FKBP1B/FTH1/FTL/GOLPH3/GRIK5/GSN/HK1/HK2/HSP90B1/HSPA5/HTR2A/IL13/ITPR2/JPH3/MCOLN3/MYO5A/NTSR1/PARK7/PKD2/PLCB1/PLCE1/PRKACA/PRKCE/PTK2B/PTPRC/RANGAP1/RIT2/RYR1/RYR2/RYR3/SCIN/SLC25A23/SLC30A3/SLC8A1/SP100/SRGN/SRI/THY1/TMEM38B/TRPA1/TRPC1/TRPM2/TSPO
GO:0070588	30	#f966c1	calcium ion transmembrane transport		AHNAK/AKAP6/ANXA2/ANXA5/ANXA6/ATP1A2/ATP1B1/ATP2B1/ATP2B2/ATP2B3/ATP2C1/ATP2C2/BAX/BDKRB1/CACNA1B/CACNA1C/CACNA1E/CACNA1H/CACNA1I/CACNA2D1/CACNA2D2/CACNA2D3/CACNB1/CACNB3/CACNB4/CACNG1/CACNG2/CACNG3/CX3CL1/CYBA/EHD3/F2R/FAM155B/FGF2/FKBP1B/FYN/GAS6/GEM/GNB5/GRIN2A/GRIN2B/HPCA/HSPA2/HTR2A/IL13/ITGAV/ITPR2/JPH3/MCOLN3/MYO5A/NOS1AP/NPPA/NTSR1/OPA1/OPRL1/ORAI3/PARL/PDE2A/PHB/PKD2/PLCB1/PLCE1/PMPCB/PRKACA/PRKCE/PSEN1/PTK2B/PTPRC/RAMP3/RGS9/RRAD/RYR1/RYR2/RYR3/SLC24A3/SLC25A23/SLC8A1/SLC8A2/SLC9A1/SRI/STAC/THY1/TMCO1/TMEM38B/TRPA1/TRPC1/TRPC4/TRPC5/TRPM2/TSPAN13
GO:0071805	30	#f966c1	potassium ion transmembrane transport		ABCC8/ACTN2/AKAP6/AQP1/ATP1A1/ATP1A2/ATP1B1/ATP4B/CD63/DPP6/GAL/HCN2/KCNA1/KCNA2/KCNA4/KCNA5/KCNAB1/KCNAB2/KCNB1/KCNB2/KCNC1/KCNC3/KCND2/KCND3/KCNE4/KCNIP1/KCNIP2/KCNJ1/KCNJ3/KCNJ5/KCNJ6/KCNJ8/KCNK1/KCNK10/KCNK2/KCNMA1/KCNMB2/KCNN1/KCNN3/KCNQ1/KCNQ2/KCNQ3/KCNS1/KCNS3/KCNV1/KLHL24/MTMR6/NEDD4L/NETO2/NOS1AP/NPPA/OPRK1/PKD2/RGS4/SLC12A1/SLC12A5/SLC1A3/SLC24A3/SLC9A1/SLC9A2/SLC9A6/SLC9A7/SNAP25/STK39/TMEM38B/TREM2/VAMP2
GO:0071806	30	#f966c1	protein transmembrane transport		CLU/HSPA5/MCL1/PEX14/PEX16/PEX26/PEX5/PEX5L/RTN2/SEC61A2/SEC61B/TIMM17B/TOMM20/TOMM22/TOMM40/TRAM1
GO:0072384	30	#f966c1	organelle transport along microtubule		ACTR10/ACTR1A/AP3B2/AP3D1/AP3M2/DYNC1H1/DYNC1I1/FYCO1/KIF13A/KIF1A/KIF1B/KIF3A/KIF3C/KIFAP3/LAMP1/LRPPRC/MAP1S/MAP2/MAPT/NEFH/NEFL/OPA1/PEX14/PRKCZ/RASGRP1/TRAK1/TRIM46/UCHL1/UXT/WASF1
GO:0072659	30	#f966c1	protein localization to plasma membrane		ACTB/ACTN2/AKAP5/ANK1/ANXA2/AP2M1/ATP1B1/ATP2C2/BAG4/BCL2L1/CACNB3/CD81/CDK5/CIB1/CLIP3/CSK/DENND4C/DPP6/EHD3/EPHB2/FCER1G/FGF13/GAS6/GBP1/GGA2/GGA3/GOLGA4/GOLPH3/GORASP1/GRIP1/ITGB1/KCNB1/KCNB2/KIF13A/KRT18/LGALS3/LRP1/MMP14/MPP5/MYO5A/PID1/PPFIA1/PPP2R5A/PREPL/PRKCE/PRKCI/PRKCZ/RAB11A/RAB13/RAB15/RAB26/RAB3A/RAB3B/RAB3D/RAMP1/RAMP3/RAP1A/RDX/RHOQ/ROCK1/S100A10/SCN3B/SLC9A3R1/SMURF1/SORBS1/SPTBN4/STAC/STXBP1/TESC/TNFRSF1A/TREM2/TSPAN15/TSPAN5/VAMP2/VAMP5/VAMP8/VPS4A
GO:0086009	30	#f966c1	membrane repolarization		AKAP6/ATP1A1/ATP1A2/ATP1B1/CACNA2D1/CACNB3/GJA1/KCNA5/KCND3/KCNE4/KCNIP2/KCNJ3/KCNJ5/KCNJ8/KCNQ1/NEDD4L/NOS1AP/NPPA/SNTA1/ZMPSTE24
GO:0090150	30	#f966c1	establishment of protein localization to membrane		ADORA1/AGK/ATP1B1/BAX/BCL2/CACNB3/CACNG2/CD24/CDK5/CDK5R1/CHM/CIB1/CSK/FRMPD1/FYN/GDI1/GGA2/GGA3/GOLGA4/GOLPH3/GORASP1/GRIP1/HPCA/HSPA5/ITGB2/KCNB1/KIF13A/KRT18/MAPK10/MAPK8/MOAP1/NPC1/PAK1/PEX16/PEX19/PEX26/PEX5/PPP1R13B/PPP3R1/PREPL/PRKCI/RAB11A/RAB26/REEP1/REEP2/RFTN1/RPL11/RPL23A/RPL29/RPL30/RPL39/RPL7/RPL8/RPLP0/RPS16/RPS19/RPS3/RPS4X/RPS6/RPS9/SAMM50/SDCBP/SEC61A2/SEC61B/SNAP25/SRP14/SRP19/SSR1/SSR2/STOM/TAOK2/TFDP2/TIMM10/TOMM22/TP53BP2/TRAM1/UBL4A/VAMP2/VAMP5/YWHAB/YWHAZ/ZDHHC24/ZDHHC6/ZDHHC7
GO:0097345	30	#f966c1	mitochondrial outer membrane permeabilization		ACAA2/BAX/BCL2/BNIP3/EYA2/GSK3A/GSK3B/MAPK8/MOAP1/PPP1R13B/PPP3R1/TFDP2/TP53BP2/YWHAB/YWHAZ
GO:0098656	30	#f966c1	anion transmembrane transport		ABCA1/ACACA/ACACB/ADAMTS8/AGT/ATP1A2/CASR/CFTR/CLCA4/CLIC1/CLIC4/FOLR1/FXYD1/GABRA1/GABRA3/GABRA4/GABRA6/GABRB1/GABRB3/GABRD/GABRG2/GABRG3/GABRQ/GLRB/GRM5/IRS2/MID1IP1/NTSR1/PDPN/PRKAG2/PSEN1/RGS4/SLC12A1/SLC12A5/SLC16A7/SLC17A6/SLC17A7/SLC1A1/SLC1A2/SLC1A3/SLC1A5/SLC1A6/SLC24A3/SLC25A11/SLC25A12/SLC25A14/SLC25A22/SLC35A1/SLC35C2/SLC35D2/SLC36A1/SLC38A1/SLC38A2/SLC38A7/SLC3A2/SLC4A10/SLC4A2/SLC4A3/SLC4A8/SLC6A20/SLC6A7/SLC7A11/SLC7A2/SLC7A4/SLC7A7/SLC7A8/SLC9A1/SLC9A2/SLC9A6/SLC9A7/STK39/THBS1/VDAC3
GO:0098739	30	#f966c1	import across plasma membrane		AGT/ATP1A1/ATP1A2/ATP1B1/ATP4B/CACNA2D1/CNGA3/FAM155B/FOLR1/FYN/HCN2/IRS2/KCNJ1/KCNJ3/KCNJ5/KCNJ6/KCNJ8/NTSR1/PSEN1/RAMP3/RGS4/SLC12A1/SLC12A5/SLC1A1/SLC1A2/SLC1A3/SLC1A5/SLC1A6/SLC39A14/SLC39A4/SLC3A2/SLC7A11/SLC7A2/SLC8A1/SLC9A1/SLC9A2/SLC9A6/SLC9A7/THBS1/TRPM2
GO:0098840	30	#f966c1	protein transport along microtubule		BAG3/CLUAP1/DLG2/HSPB1/IFT140/IFT57/IFT88/KIF17/KIF1A/KIF3A/KIF3C/KIFAP3/MAK/MAP1A/MAPK8IP3/PCM1/PURA/RAB27B/SSX2IP/TNPO1
GO:1902475	30	#f966c1	L-alpha-amino acid transmembrane transport		AGT/ATP1A2/NTSR1/PSEN1/RGS4/SLC17A6/SLC17A7/SLC1A1/SLC1A2/SLC1A3/SLC1A5/SLC1A6/SLC25A12/SLC25A22/SLC38A1/SLC38A7/SLC3A2/SLC7A11/SLC7A2/SLC7A7/SLC7A8
GO:1902476	30	#f966c1	chloride transmembrane transport		CASR/CFTR/CLCA4/CLIC1/CLIC4/FXYD1/GABRA1/GABRA3/GABRA4/GABRA6/GABRB1/GABRB3/GABRD/GABRG2/GABRG3/GABRQ/GLRB/SLC12A1/SLC12A5/SLC17A7/SLC1A1/SLC1A3
GO:1902600	30	#f966c1	proton transmembrane transport		ATP1A1/ATP1A2/ATP2C1/ATP2C2/ATP4B/ATP6AP1/ATP6V0A1/ATP6V0C/ATP6V0E1/ATP6V0E2/ATP6V1A/ATP6V1B2/ATP6V1C1/ATP6V1D/ATP6V1E1/ATP6V1G2/COX10/COX4I1/COX6A1/COX6C/COX7A2/COX7B/COX7C/CYC1/IL13/NDUFA4/PARK7/SLC11A2/SLC15A3/SLC17A7/SLC25A14/SLC2A10/SLC2A6/SLC33A1/SLC36A1/SLC4A10/SLC9A1/SLC9A2/SLC9A3R1/SLC9A6/SLC9A7/SPHK2/TCIRG1/TESC
GO:1903076	30	#f966c1	regulation of protein localization to plasma membrane		ACTB/AKAP5/AP2M1/BCL2L1/CDK5/CIB1/CLIP3/CSK/EPHB2/GBP1/ITGB1/LGALS3/LRP1/MMP14/PID1/PPFIA1/PPP2R5A/PRKCE/PRKCI/RAB11A/RAMP3/RHOQ/SORBS1/STAC/TREM2/VAMP8/VPS4A
GO:1903825	30	#f966c1	organic acid transmembrane transport		ACACA/ACACB/AGT/ATP1A2/FOLR1/IRS2/MID1IP1/NTSR1/PDPN/PRKAG2/PSEN1/RGS4/SLC16A7/SLC17A6/SLC17A7/SLC1A1/SLC1A2/SLC1A3/SLC1A5/SLC1A6/SLC25A11/SLC25A12/SLC25A14/SLC25A22/SLC35D2/SLC36A1/SLC38A1/SLC38A2/SLC38A7/SLC3A2/SLC6A20/SLC6A7/SLC7A11/SLC7A2/SLC7A4/SLC7A7/SLC7A8/THBS1
GO:1904659	30	#f966c1	glucose transmembrane transport		ADIPOR2/APPL2/C3/CLIP3/FABP5/GSK3A/HK2/IGF1/IRS2/KLF15/NFE2L2/NR4A3/PID1/POU4F2/PRKAG2/PRKCI/PTPN11/RAP1A/RHOQ/RTN2/SLC1A2/SLC2A10/SLC2A6/SLC5A3/SORBS1/TSC1/YES1
GO:0001676	31	#7fcaf9	long-chain fatty acid metabolic process	Cell metabolism	ACADL/ACSL1/ACSL6/AKR1C3/ALOX15B/CYP1A1/CYP2C8/CYP2U1/CYP4A11/CYP4F12/CYP4F3/DAGLA/ELOVL6/FAAH/FADS2/GSTM4/GSTP1/HSD17B4/MYO5A/PAM/PNPLA3/PTGES2/PTGES3/QKI/SLC27A2/SLC27A6
GO:0006090	31	#7fcaf9	pyruvate metabolic process		ACTN3/ALDOC/BPGM/DDIT4/ENO2/GALK1/GAPDH/GCK/GPI/HK1/HK2/HTR2A/IGF1/ME3/MLXIPL/NR4A3/NUP153/NUP160/NUP205/NUP93/NUPR1/OGDHL/OGT/PDHB/PDK1/PDK3/PDK4/PFKFB3/PGAM1/PGAM2/PGK1/PGM1/PRKAG2/PSEN1/SEH1L/SLC2A6/STAT3/TPI1/ZBTB20
GO:0006096	31	#7fcaf9	glycolytic process		ACTN3/ALDOC/BPGM/DDIT4/ENO2/GALK1/GAPDH/GCK/GPI/HK1/HK2/HTR2A/IGF1/MLXIPL/NUP153/NUP160/NUP205/NUP93/NUPR1/OGDHL/OGT/PFKFB3/PGAM1/PGAM2/PGK1/PGM1/PRKAG2/PSEN1/SEH1L/SLC2A6/STAT3/TPI1/ZBTB20
GO:0006110	31	#7fcaf9	regulation of glycolytic process		ACTN3/DDIT4/GCK/HTR2A/IGF1/MLXIPL/NUP153/NUP160/NUP205/NUP93/NUPR1/OGT/PFKFB3/PGAM1/PRKAG2/PSEN1/SEH1L/SLC2A6/STAT3/ZBTB20
GO:0006140	31	#7fcaf9	regulation of nucleotide metabolic process		ACTN3/DDIT4/GCK/HPCA/HTR2A/IGF1/MLXIPL/NUP153/NUP160/NUP205/NUP93/NUPR1/OGT/PDK1/PDK3/PDK4/PFKFB3/PGAM1/PID1/PRKAG2/PSEN1/SEH1L/SLC25A12/SLC2A6/SPHK2/STAT3/TREM2/ZBTB20
GO:0006163	31	#7fcaf9	purine nucleotide metabolic process		ACACA/ACACB/ACLY/ACSL1/ACSL6/ACTN3/ADCY1/ADCY8/ADSL/AK1/AK2/AK5/ALDOC/BAAT/BPGM/CASK/CYC1/DBI/DDIT4/DLG2/ELOVL4/ELOVL6/ENO2/GALK1/GAPDH/GCK/GMPR/GNAI3/GPI/GPX1/GUK1/HK1/HK2/HMGCR/HMGCS1/HPCA/HPRT1/HSD17B4/HTR2A/IGF1/ITPA/MLXIPL/MPP1/MVK/NME1/NME4/NME6/NPPA/NT5C2/NUDT11/NUDT18/NUDT9/NUP153/NUP160/NUP205/NUP93/NUPR1/OGDHL/OGT/OPA1/OXSM/PDE1A/PDE2A/PDE4A/PDE8B/PDHB/PDK1/PDK3/PDK4/PFKFB3/PGAM1/PGAM2/PGK1/PGM1/PID1/PMVK/PRKAG2/PSEN1/PTHLH/RAB23/RHOA/RHOQ/SEH1L/SLC25A12/SLC2A6/SPHK2/STAT3/SUCLA2/SUCLG1/SUCLG2/SULT1B1/SULT4A1/TDO2/TJP2/TPI1/TPST1/TPST2/TREM2/ZBTB20
GO:0006165	31	#7fcaf9	nucleoside diphosphate phosphorylation		ACTN3/AK1/AK5/ALDOC/BPGM/CMPK1/DDIT4/ENO2/GALK1/GAPDH/GCK/GPI/HK1/HK2/HTR2A/IGF1/MLXIPL/NME1/NME4/NME6/NUP153/NUP160/NUP205/NUP93/NUPR1/OGDHL/OGT/PFKFB3/PGAM1/PGAM2/PGK1/PGM1/PRKAG2/PSEN1/SEH1L/SLC2A6/STAT3/SUCLG1/TPI1/ZBTB20
GO:0006644	31	#7fcaf9	phospholipid metabolic process		ABHD3/ABHD4/ABHD5/ABHD6/ACHE/AGK/AGPAT4/AGPAT5/APOC1/ARF3/CAPN2/CCKBR/CD81/CDIPT/CDS1/CETP/CHPT1/CPNE3/CPNE6/CSNK2A2/DBI/DGKE/DGKH/DGKQ/DHDDS/DOLK/DOLPP1/FABP3/FABP5/FDFT1/FGF2/FGR/FIG4/GPD1L/HADHB/HEXB/HMGCS1/HTR2A/IDH1/IMPA2/INPP4A/INPPL1/KLF4/LCAT/LIPC/LPIN1/MBOAT2/MPPE1/MTMR4/MTMR6/MTMR7/MTMR9/MVK/OCRL/PCYT1B/PGAP1/PGS1/PIGB/PIGC/PIGV/PIGZ/PIK3C2A/PIK3C2B/PLA2G2A/PLCB1/PLCD1/PLD2/PLEKHA4/PLSCR1/PMVK/PNPLA3/PRDX6/PRKD1/PTDSS1/PTK2B/PTPN13/RUFY1/SERINC2/SLC44A1/SMPD1/SMPD3/SOCS1/SOCS3/SOCS7/SPHK2/SRD5A3/STARD7/SYNJ1/TMEM38B
GO:0006650	31	#7fcaf9	glycerophospholipid metabolic process		ABHD3/ABHD4/ABHD5/ABHD6/ACHE/AGK/AGPAT4/AGPAT5/APOC1/ARF3/CAPN2/CDIPT/CDS1/CETP/CHPT1/CPNE3/CPNE6/CSNK2A2/DBI/DGKH/DGKQ/FABP3/FABP5/FGF2/FIG4/GPD1L/HADHB/HTR2A/IMPA2/INPP4A/INPPL1/LCAT/LIPC/LPIN1/MBOAT2/MPPE1/MTMR4/MTMR6/MTMR7/MTMR9/OCRL/PCYT1B/PGAP1/PGS1/PIGB/PIGC/PIGV/PIGZ/PIK3C2A/PIK3C2B/PLA2G2A/PLCB1/PLD2/PLEKHA4/PLSCR1/PNPLA3/PRDX6/PTDSS1/PTPN13/RUFY1/SERINC2/SLC44A1/SOCS1/SOCS3/SOCS7/STARD7/SYNJ1
GO:0006687	31	#7fcaf9	glycosphingolipid metabolic process		A4GALT/B3GALT1/B3GALT2/B4GALNT1/B4GALT6/BAX/CERK/GLTP/HEXB/ITGB8/PSAP/SMPD1/SMPD3/ST6GALNAC5/ST8SIA1/ST8SIA3/ST8SIA5
GO:0006720	31	#7fcaf9	isoprenoid metabolic process		ADH1A/ADH1B/AKR1B1/AKR1B10/AKR1C3/AKR1C4/ALDH1A1/ALDH1A2/CRH/CYP1A1/CYP26A1/CYP26B1/CYP2C8/DHDDS/DHRS3/FDFT1/GPC4/GPC5/HMGCR/HMGCS1/LRP1/LRP8/MVK/NPC2/PMVK/RARRES2/RBP4/SDC1/SDC2/SDC4/SRD5A1/SRD5A3
GO:0006757	31	#7fcaf9	ATP generation from ADP		ACTN3/ALDOC/BPGM/DDIT4/ENO2/GALK1/GAPDH/GCK/GPI/HK1/HK2/HTR2A/IGF1/MLXIPL/NUP153/NUP160/NUP205/NUP93/NUPR1/OGDHL/OGT/PFKFB3/PGAM1/PGAM2/PGK1/PGM1/PRKAG2/PSEN1/SEH1L/SLC2A6/STAT3/TPI1/ZBTB20
GO:0008652	31	#7fcaf9	cellular amino acid biosynthetic process		AASDHPPT/APIP/ASNS/BCAT1/BHMT2/CBS/CPS1/GAD1/GLS2/GOT1/GPT/NAALAD2/PARK7/PHGDH/PLOD2/PLOD3/PSAT1/PSPH/SEPHS1/SEPHS2/SLC1A3/SLC25A12
GO:0008654	31	#7fcaf9	phospholipid biosynthetic process		ABHD3/ABHD5/ACHE/AGK/AGPAT4/AGPAT5/ARF3/CAPN2/CDIPT/CDS1/CHPT1/CPNE3/CPNE6/CSNK2A2/DGKE/DGKQ/DHDDS/DOLK/DOLPP1/FABP3/FABP5/FGF2/FIG4/GPD1L/HEXB/HMGCS1/HTR2A/IDH1/INPP4A/INPPL1/LCAT/LPIN1/MBOAT2/MPPE1/MTMR4/MTMR6/MTMR7/MTMR9/MVK/OCRL/PCYT1B/PGAP1/PGS1/PIGB/PIGC/PIGV/PIGZ/PIK3C2A/PIK3C2B/PLA2G2A/PLD2/PLEKHA4/PLSCR1/PMVK/PNPLA3/PTDSS1/PTPN13/RUFY1/SLC44A1/SPHK2/SRD5A3/STARD7/SYNJ1/TMEM38B
GO:0009060	31	#7fcaf9	aerobic respiration		ACTN3/ADSL/BNIP3/CAT/COX10/COX4I1/COX6A1/COX6C/COX7B/COX7C/CYCS/FH/IDH1/MDH1/MDH2/ME3/MTFR1/NDUFA4/OGDHL/PDHB/SLC25A14/SUCLA2/SUCLG1/SUCLG2/UQCRC1
GO:0009132	31	#7fcaf9	nucleoside diphosphate metabolic process		ACTN3/AK1/AK2/AK5/ALDOC/BPGM/CASK/CMPK1/DDIT4/DLG2/ENO2/ENTPD2/ENTPD3/GALK1/GAPDH/GCK/GPI/GUK1/HK1/HK2/HTR2A/IGF1/MLXIPL/MPP1/NME1/NME4/NME6/NUDT18/NUDT9/NUP153/NUP160/NUP205/NUP93/NUPR1/OGDHL/OGT/PFKFB3/PGAM1/PGAM2/PGK1/PGM1/PRKAG2/PSEN1/SEH1L/SLC2A6/STAT3/SUCLG1/TJP2/TPI1/ZBTB20
GO:0009135	31	#7fcaf9	purine nucleoside diphosphate metabolic process		ACTN3/AK1/AK2/AK5/ALDOC/BPGM/CASK/DDIT4/DLG2/ENO2/ENTPD2/GALK1/GAPDH/GCK/GPI/GUK1/HK1/HK2/HTR2A/IGF1/MLXIPL/MPP1/NUDT18/NUDT9/NUP153/NUP160/NUP205/NUP93/NUPR1/OGDHL/OGT/PFKFB3/PGAM1/PGAM2/PGK1/PGM1/PRKAG2/PSEN1/SEH1L/SLC2A6/STAT3/TJP2/TPI1/ZBTB20
GO:0009150	31	#7fcaf9	purine ribonucleotide metabolic process		ACACA/ACACB/ACLY/ACSL1/ACSL6/ACTN3/ADCY1/ADCY8/ADSL/AK1/AK2/AK5/ALDOC/BAAT/BPGM/CASK/CYC1/DBI/DDIT4/DLG2/ELOVL4/ELOVL6/ENO2/GALK1/GAPDH/GCK/GMPR/GNAI3/GPI/GUK1/HK1/HK2/HMGCR/HMGCS1/HPRT1/HSD17B4/HTR2A/IGF1/ITPA/MLXIPL/MPP1/MVK/NME1/NME4/NME6/NPPA/NT5C2/NUDT11/NUDT18/NUDT9/NUP153/NUP160/NUP205/NUP93/NUPR1/OGDHL/OGT/OPA1/OXSM/PDE1A/PDE2A/PDE4A/PDE8B/PDHB/PDK1/PDK3/PDK4/PFKFB3/PGAM1/PGAM2/PGK1/PGM1/PID1/PMVK/PRKAG2/PSEN1/PTHLH/RAB23/RHOA/RHOQ/SEH1L/SLC25A12/SLC2A6/SPHK2/STAT3/SUCLA2/SUCLG1/SUCLG2/SULT1B1/SULT4A1/TDO2/TJP2/TPI1/TPST1/TPST2/TREM2/ZBTB20
GO:0009179	31	#7fcaf9	purine ribonucleoside diphosphate metabolic process		ACTN3/AK1/AK2/AK5/ALDOC/BPGM/CASK/DDIT4/DLG2/ENO2/ENTPD2/GALK1/GAPDH/GCK/GPI/GUK1/HK1/HK2/HTR2A/IGF1/MLXIPL/MPP1/NUDT18/NUDT9/NUP153/NUP160/NUP205/NUP93/NUPR1/OGDHL/OGT/PFKFB3/PGAM1/PGAM2/PGK1/PGM1/PRKAG2/PSEN1/SEH1L/SLC2A6/STAT3/TJP2/TPI1/ZBTB20
GO:0009185	31	#7fcaf9	ribonucleoside diphosphate metabolic process		ACTN3/AK1/AK2/AK5/ALDOC/BPGM/CASK/DDIT4/DLG2/ENO2/ENTPD2/GALK1/GAPDH/GCK/GPI/GUK1/HK1/HK2/HTR2A/IGF1/MLXIPL/MPP1/NUDT18/NUDT9/NUP153/NUP160/NUP205/NUP93/NUPR1/OGDHL/OGT/PFKFB3/PGAM1/PGAM2/PGK1/PGM1/PRKAG2/PSEN1/SEH1L/SLC2A6/STAT3/TJP2/TPI1/ZBTB20
GO:0009259	31	#7fcaf9	ribonucleotide metabolic process		ACACA/ACACB/ACLY/ACSL1/ACSL6/ACTN3/ADCY1/ADCY8/ADSL/AK1/AK2/AK5/ALDOC/BAAT/BPGM/CASK/CMPK1/CTPS2/CYC1/DBI/DDIT4/DLG2/ELOVL4/ELOVL6/ENO2/GALK1/GAPDH/GCK/GMPR/GNAI3/GPI/GUK1/HK1/HK2/HMGCR/HMGCS1/HPRT1/HSD17B4/HTR2A/IGF1/ITPA/MLXIPL/MPP1/MVK/NME1/NME4/NME6/NPPA/NT5C2/NUDT11/NUDT18/NUDT9/NUP153/NUP160/NUP205/NUP93/NUPR1/OGDHL/OGT/OPA1/OXSM/PDE1A/PDE2A/PDE4A/PDE8B/PDHB/PDK1/PDK3/PDK4/PFKFB3/PGAM1/PGAM2/PGK1/PGM1/PID1/PMVK/PRKAG2/PSEN1/PTHLH/RAB23/RHOA/RHOQ/SEH1L/SLC25A12/SLC2A6/SPHK2/STAT3/SUCLA2/SUCLG1/SUCLG2/SULT1B1/SULT4A1/TDO2/TJP2/TPI1/TPST1/TPST2/TREM2/ZBTB20
GO:0015980	31	#7fcaf9	energy derivation by oxidation of organic compounds		ACADVL/ACTN3/ADSL/BNIP3/CAT/CISD1/COQ10B/COX10/COX4I1/COX6A1/COX6C/COX7B/COX7C/CYC1/CYCS/FH/GCK/GFPT2/GSK3A/GSK3B/GYG2/GYS1/IDH1/IGF1/IL6ST/IRS2/MDH1/MDH2/ME3/MTFR1/MYC/NDUFA10/NDUFA3/NDUFA4/NDUFA5/NDUFA8/NDUFA9/NDUFAB1/NDUFB8/NDUFS3/NDUFV2/NFATC4/NR4A3/OGDHL/PARK7/PASK/PDHB/PGM1/PHKG1/PID1/PPP1CB/PPP1CC/PPP1R3D/PRKAG2/RB1CC1/SLC25A12/SLC25A14/SLC25A22/SLC25A23/SORBS1/SUCLA2/SUCLG1/SUCLG2/TBRG4/UQCRC1
GO:0016053	31	#7fcaf9	organic acid biosynthetic process		AASDHPPT/ABHD3/ACACA/ACACB/ACADL/ACADVL/ACLY/ADIPOR2/AKR1C3/AKR1C4/ALDH1A2/ALOX15B/ALOX5AP/ANXA1/APIP/APOC1/ASNS/BAAT/BCAT1/BGN/BHMT2/CBS/CH25H/CPS1/CSPG5/CYP1A1/CYP27A1/CYP2C8/EGF/ELOVL4/ELOVL6/FABP5/FADS2/GAD1/GATM/GLS2/GOT1/GPT/GSTM4/HAS1/HSD17B4/LIPC/MECR/MGST2/MGST3/MID1IP1/MLXIPL/MYO5A/NAALAD2/NCAN/NDUFAB1/NFKB1/OSBPL2/OXSM/PARK7/PDK4/PHGDH/PLOD2/PLOD3/PRKAG2/PROX1/PSAT1/PSPH/PTGES2/PTGES3/QKI/SEPHS1/SEPHS2/SIRT1/SLC1A3/SLC25A12/SLC27A2/SMPD3/SUCLA2/UGDH/UROS/VCAN/XBP1
GO:0019674	31	#7fcaf9	NAD metabolic process		ACTN3/ALDOC/BPGM/ENO2/GAPDH/GCK/GPD1L/GPI/HK1/HK2/MDH1/NMNAT2/PGAM1/PGAM2/PGK1/QPRT/SLC25A12/TPI1
GO:0030258	31	#7fcaf9	lipid modification		ACAA2/ACACB/ACAD10/ACADL/ACADVL/ADIPOR2/AGK/AGT/APOC1/APPL2/B3GALT1/B4GALNT1/BDH2/CERK/CNR1/CYP1A1/CYP2C8/DGKB/DGKE/DGKH/DGKI/DGKQ/ECHDC2/FABP3/HADH/HADHB/HSD17B4/IMPA2/INPPL1/IRS2/IVD/LCAT/MECR/MTMR4/MTMR6/MTMR7/MTMR9/NR4A3/OCRL/PDK4/PIK3C2A/PIK3C2B/PRKAG2/SLC27A2/SOCS1/SOCS3/SOCS7/SPHK1/SPHK2/SYNJ1
GO:0033692	31	#7fcaf9	cellular polysaccharide biosynthetic process		B3GNT4/CSGALNACT1/EXT2/EXTL1/EXTL2/EXTL3/GCK/GSK3A/GSK3B/GYG2/GYS1/HAS1/IGF1/IRS2/NDST3/NDST4/PASK/PGM1/PHKG1/PPP1CB/PPP1R3D/SORBS1
GO:0034637	31	#7fcaf9	cellular carbohydrate biosynthetic process		AKR1B1/B3GNT4/B4GALT1/CSGALNACT1/EXT2/EXTL1/EXTL2/EXTL3/GCK/GOT1/GSK3A/GSK3B/GYG2/GYS1/HAS1/IGF1/IMPA2/IRS2/NDST3/NDST4/PASK/PGM1/PHKG1/PPP1CB/PPP1R3D/SORBS1
GO:0042180	31	#7fcaf9	cellular ketone metabolic process		ACACB/ACADL/ACADVL/ADIPOR2/ADM/AKR1B1/AKR1B10/AKR1C3/AKR1C4/AKR7A2/ANXA1/APOC1/APPL2/CACNA1H/CNR1/COMT/COQ10B/COQ3/COQ6/DGKQ/FABP3/FABP5/GHSR/HMGCR/IRS2/MID1IP1/MLXIPL/NDUFA9/NFE2L1/NR4A3/ODC1/PARK7/PDK1/PDK3/PDK4/PRKAG2/PRKCE/PROX1/PSMA5/PSMB7/PSMC1/PSMC3/PSMD1/PSMD13/PSMD5/PSMD8/PSME1/SIRT1/SIRT5/SLC7A11/SLC7A7/SRD5A1/TDO2/TPI1
GO:0042278	31	#7fcaf9	purine nucleoside metabolic process		CASK/DLG2/GNAI3/GUK1/HPRT1/MACROD1/MPP1/NME1/NME4/NME6/NT5C2/NUDT18/OPA1/RAB23/RHOA/RHOQ/TJP2
GO:0045017	31	#7fcaf9	glycerolipid biosynthetic process		ABHD3/ABHD5/ACHE/ACSL1/AGK/AGPAT4/AGPAT5/ANG/ARF3/C3/CAPN2/CDIPT/CDS1/CHPT1/CPNE3/CPNE6/CSNK2A2/DGKQ/FABP3/FABP5/FBXW7/FGF2/FIG4/GPD1L/HTR2A/INPP4A/INPPL1/LCAT/LPIN1/MPPE1/MTMR4/MTMR6/MTMR7/MTMR9/OCRL/PCYT1B/PGAP1/PGS1/PIGB/PIGC/PIGV/PIGZ/PIK3C2A/PIK3C2B/PLA2G2A/PLCE1/PLD2/PLEKHA4/PLSCR1/PNPLA3/PTDSS1/PTPN13/RUFY1/SLC44A1/STARD7/SYNJ1
GO:0045333	31	#7fcaf9	cellular respiration		ACTN3/ADSL/BNIP3/CAT/CISD1/COQ10B/COX10/COX4I1/COX6A1/COX6C/COX7B/COX7C/CYC1/CYCS/FH/IDH1/MDH1/MDH2/ME3/MTFR1/NDUFA10/NDUFA3/NDUFA4/NDUFA5/NDUFA8/NDUFA9/NDUFAB1/NDUFB8/NDUFS3/NDUFV2/NFATC4/NR4A3/OGDHL/PARK7/PDHB/SLC25A12/SLC25A14/SLC25A22/SLC25A23/SUCLA2/SUCLG1/SUCLG2/TBRG4/UQCRC1
GO:0046031	31	#7fcaf9	ADP metabolic process		ACTN3/AK1/AK2/AK5/ALDOC/BPGM/DDIT4/ENO2/GALK1/GAPDH/GCK/GPI/HK1/HK2/HTR2A/IGF1/MLXIPL/NUDT9/NUP153/NUP160/NUP205/NUP93/NUPR1/OGDHL/OGT/PFKFB3/PGAM1/PGAM2/PGK1/PGM1/PRKAG2/PSEN1/SEH1L/SLC2A6/STAT3/TPI1/ZBTB20
GO:0046034	31	#7fcaf9	ATP metabolic process		ACTN3/ADCYAP1/AK1/AK2/AK5/ALDOC/ATP1A2/ATP1B1/ATP6V1A/ATP6V1B2/BPGM/COX10/COX4I1/COX6A1/COX6C/COX7A2/COX7B/COX7C/CYC1/CYCS/DDIT4/DNM1L/ENO2/GALK1/GAPDH/GCK/GPI/GUK1/HK1/HK2/HTR2A/IGF1/MLXIPL/NDUFA10/NDUFA3/NDUFA4/NDUFA5/NDUFA8/NDUFA9/NDUFAB1/NDUFB8/NDUFS3/NDUFV2/NUP153/NUP160/NUP205/NUP93/NUPR1/OGDHL/OGT/OLA1/PARK7/PFKFB3/PGAM1/PGAM2/PGK1/PGM1/PID1/PRKAG2/PSEN1/RHOA/SEH1L/SLC25A12/SLC25A23/SLC2A6/SPHK2/STAT3/TPI1/TREM2/TSPO/UQCRC1/ZBTB20
GO:0046128	31	#7fcaf9	purine ribonucleoside metabolic process		CASK/DLG2/GNAI3/GUK1/HPRT1/MPP1/NME1/NME4/NME6/NT5C2/NUDT18/OPA1/RAB23/RHOA/RHOQ/TJP2
GO:0046394	31	#7fcaf9	carboxylic acid biosynthetic process		AASDHPPT/ABHD3/ACACA/ACACB/ACADL/ACADVL/ACLY/ADIPOR2/AKR1C3/AKR1C4/ALDH1A2/ALOX15B/ALOX5AP/ANXA1/APIP/APOC1/ASNS/BAAT/BCAT1/BGN/BHMT2/CBS/CH25H/CPS1/CSPG5/CYP1A1/CYP27A1/CYP2C8/EGF/ELOVL4/ELOVL6/FABP5/FADS2/GAD1/GATM/GLS2/GOT1/GPT/GSTM4/HAS1/HSD17B4/LIPC/MECR/MGST2/MGST3/MID1IP1/MLXIPL/MYO5A/NAALAD2/NCAN/NDUFAB1/NFKB1/OSBPL2/OXSM/PARK7/PDK4/PHGDH/PLOD2/PLOD3/PRKAG2/PROX1/PSAT1/PSPH/PTGES2/PTGES3/QKI/SEPHS1/SEPHS2/SIRT1/SLC1A3/SLC25A12/SLC27A2/SMPD3/SUCLA2/UGDH/UROS/VCAN/XBP1
GO:0046474	31	#7fcaf9	glycerophospholipid biosynthetic process		ABHD3/ABHD5/ACHE/AGK/AGPAT4/AGPAT5/ARF3/CAPN2/CDIPT/CDS1/CHPT1/CPNE3/CPNE6/CSNK2A2/DGKQ/FABP3/FABP5/FGF2/FIG4/GPD1L/HTR2A/INPP4A/INPPL1/LCAT/LPIN1/MPPE1/MTMR4/MTMR6/MTMR7/MTMR9/OCRL/PCYT1B/PGAP1/PGS1/PIGB/PIGC/PIGV/PIGZ/PIK3C2A/PIK3C2B/PLA2G2A/PLD2/PLEKHA4/PLSCR1/PNPLA3/PTDSS1/PTPN13/RUFY1/SLC44A1/STARD7/SYNJ1
GO:0046486	31	#7fcaf9	glycerolipid metabolic process		ABHD3/ABHD4/ABHD5/ABHD6/ACHE/ACSL1/AGK/AGPAT4/AGPAT5/ANG/APOC1/ARF3/C3/CAPN2/CAT/CDIPT/CDS1/CETP/CHPT1/CPNE3/CPNE6/CPS1/CSNK2A2/DAGLA/DBI/DGKB/DGKE/DGKH/DGKI/DGKQ/FAAH/FABP3/FABP5/FBXW7/FGF2/FIG4/GPD1L/GPX1/HADHB/HTR2A/IMPA2/INPP4A/INPPL1/LCAT/LIPC/LPIN1/MBOAT2/MPPE1/MTMR4/MTMR6/MTMR7/MTMR9/OCRL/PCYT1B/PGAP1/PGS1/PIGB/PIGC/PIGV/PIGZ/PIK3C2A/PIK3C2B/PLA2G2A/PLCB1/PLCE1/PLD2/PLEKHA4/PLSCR1/PNPLA3/PRDX6/PTDSS1/PTPN11/PTPN13/RUFY1/SERINC2/SIRT1/SLC22A4/SLC44A1/SOCS1/SOCS3/SOCS7/STARD7/SYNJ1
GO:0046939	31	#7fcaf9	nucleotide phosphorylation		ACTN3/AK1/AK5/ALDOC/BPGM/CMPK1/DDIT4/ENO2/GALK1/GAPDH/GCK/GPI/GUK1/HK1/HK2/HTR2A/IGF1/MLXIPL/NME1/NME4/NME6/NUP153/NUP160/NUP205/NUP93/NUPR1/OGDHL/OGT/PFKFB3/PGAM1/PGAM2/PGK1/PGM1/PRKAG2/PSEN1/SEH1L/SLC2A6/STAT3/SUCLG1/TPI1/ZBTB20
GO:0072330	31	#7fcaf9	monocarboxylic acid biosynthetic process		ABHD3/ACACA/ACACB/ACADL/ACADVL/ACLY/ADIPOR2/AKR1C3/AKR1C4/ALDH1A2/ALOX15B/ALOX5AP/ANXA1/APOC1/ASNS/BAAT/BGN/CH25H/CSPG5/CYP1A1/CYP27A1/CYP2C8/ELOVL4/ELOVL6/FABP5/FADS2/GAD1/GATM/GSTM4/HSD17B4/LIPC/MECR/MID1IP1/MLXIPL/MYO5A/NCAN/NDUFAB1/OSBPL2/OXSM/PARK7/PDK4/PRKAG2/PROX1/PTGES2/PTGES3/QKI/SIRT1/SLC1A3/SLC27A2/VCAN/XBP1
GO:1900542	31	#7fcaf9	regulation of purine nucleotide metabolic process		ACTN3/DDIT4/GCK/HPCA/HTR2A/IGF1/MLXIPL/NUP153/NUP160/NUP205/NUP93/NUPR1/OGT/PDK1/PDK3/PDK4/PFKFB3/PGAM1/PID1/PRKAG2/PSEN1/SEH1L/SLC25A12/SLC2A6/SPHK2/STAT3/TREM2/ZBTB20
GO:1901607	31	#7fcaf9	alpha-amino acid biosynthetic process		AASDHPPT/APIP/ASNS/BCAT1/BHMT2/CBS/CPS1/GLS2/GOT1/PARK7/PHGDH/PLOD2/PLOD3/PSAT1/PSPH/SEPHS1/SEPHS2/SLC1A3/SLC25A12
GO:1903578	31	#7fcaf9	regulation of ATP metabolic process		ACTN3/COX7A2/DDIT4/DNM1L/GCK/HTR2A/IGF1/MLXIPL/NUP153/NUP160/NUP205/NUP93/NUPR1/OGT/PARK7/PFKFB3/PGAM1/PGK1/PID1/PRKAG2/PSEN1/RHOA/SEH1L/SLC25A12/SLC25A23/SLC2A6/SPHK2/STAT3/TREM2/TSPO/ZBTB20
GO:0000271	32	#ea1ca9	polysaccharide biosynthetic process	Cell metabolism and biosynthetic processes	B3GNT4/CSGALNACT1/EGF/EXT2/EXTL1/EXTL2/EXTL3/GCK/GSK3A/GSK3B/GYG2/GYS1/HAS1/IGF1/IRS2/NDST3/NDST4/NFKB1/PASK/PGM1/PHKG1/PPP1CB/PPP1R3D/SMPD3/SORBS1
GO:0005996	32	#ea1ca9	monosaccharide metabolic process		ACACB/ACTN3/AKR1B1/ALDH1A1/ALDOC/ATF4/B4GALT1/BPGM/CHST1/CRY1/CYB5R3/DGKQ/ENO2/EP300/FABP5/FOXO1/GALK1/GAPDH/GCK/GOT1/GPI/GSK3A/GSK3B/HK1/HK2/IGF1/INPPL1/IRS2/LCMT1/LRP5/MAN2A1/MDH1/MDH2/NFE2L1/NISCH/OGT/PASK/PDHB/PDK1/PDK3/PDK4/PFKFB3/PGAM1/PGAM2/PGD/PGK1/PGM1/PMM2/PPP1CB/PPP1R3D/PRKCE/RBP4/RORC/SERP1/SIRT1/SLC25A11/SLC25A12/SORBS1/TKT/TPI1/ZMPSTE24
GO:0006006	32	#ea1ca9	glucose metabolic process		ACACB/ACTN3/ALDOC/ATF4/BPGM/CRY1/DGKQ/ENO2/EP300/FABP5/FOXO1/GAPDH/GCK/GOT1/GPI/GSK3A/GSK3B/HK1/HK2/IGF1/INPPL1/IRS2/LCMT1/LRP5/MDH1/MDH2/NFE2L1/NISCH/OGT/PASK/PDHB/PDK1/PDK3/PDK4/PGAM1/PGAM2/PGK1/PGM1/PPP1CB/PPP1R3D/RBP4/RORC/SERP1/SIRT1/SLC25A11/SLC25A12/SORBS1/TPI1/ZMPSTE24
GO:0006023	32	#ea1ca9	aminoglycan biosynthetic process		ANGPT1/B3GNT4/B4GALT1/B4GALT4/B4GALT6/BGN/CHST1/CHSY1/CSGALNACT1/CSPG5/EGF/EXT2/EXTL1/EXTL2/EXTL3/GPC4/GPC5/HAS1/NCAN/NDST3/NDST4/NFKB1/PRELP/SDC1/SDC2/SDC4/SLC35D2/SMPD3/UGDH/VCAN/XYLT1
GO:0006024	32	#ea1ca9	glycosaminoglycan biosynthetic process		ANGPT1/B3GNT4/B4GALT1/B4GALT4/B4GALT6/BGN/CHST1/CHSY1/CSGALNACT1/CSPG5/EGF/EXT2/EXTL1/EXTL2/EXTL3/GPC4/GPC5/HAS1/NCAN/NDST3/NDST4/NFKB1/PRELP/SDC1/SDC2/SDC4/SLC35D2/SMPD3/UGDH/VCAN/XYLT1
GO:0006066	32	#ea1ca9	alcohol metabolic process		ABCA1/ACAA2/ACACA/ACACB/ACADL/ACADVL/ACLY/ADH1A/ADH1B/AKR1B1/AKR1B10/AKR1C3/AKR1C4/AKR7A2/ALDH1A1/ALDH1A2/APOC1/CACNA1H/CAT/CETP/CFTR/CH25H/CNBP/COQ3/CYB5R3/CYP1A1/CYP27A1/DGKQ/DHCR24/DHDDS/DHRS3/EBP/ELOVL6/FDFT1/FGF2/GALK1/GOT1/HMGCR/HMGCS1/IDH1/IGF1/IMPA2/INPP4A/INPPL1/ITPKB/LCAT/LIPC/MTMR7/MVK/NFE2L1/NFKB1/NFYC/NPC1/NPC2/NTSR1/NUDT11/OCRL/PARK7/PLCB1/PLCD1/PLCE1/PLCL2/PMVK/PTK2B/QDPR/RBP4/RXRA/SLC5A3/SMPD1/SP1/SPHK1/SPHK2/SPR/SRD5A3/SULT1B1/SYNJ1/TM7SF2/TPI1/VLDLR
GO:0006094	32	#ea1ca9	gluconeogenesis		ALDOC/ATF4/CRY1/DGKQ/ENO2/EP300/FOXO1/GAPDH/GCK/GOT1/GPI/MDH1/MDH2/OGT/PGAM1/PGAM2/PGK1/PGM1/RBP4/SIRT1/SLC25A11/SLC25A12/TPI1
GO:0006694	32	#ea1ca9	steroid biosynthetic process		ACAA2/ACACA/ACACB/ACBD3/ACLY/ADM/AKR1B1/AKR1C3/AKR1C4/ATP1A1/BAAT/CACNA1H/CFTR/CH25H/CNBP/CRH/CYB5R3/CYP27A1/DGKQ/DHCR24/EBP/ELOVL6/FDFT1/HMGCR/HMGCS1/HSD17B1/HSD17B14/HSD17B4/IGFBP7/MVK/NFKB1/NFYC/OSBPL2/PMVK/PRKAG2/PROX1/SIRT1/SLC27A2/SNAI1/SP1/SRD5A1/SRD5A3/TM7SF2/TSPO
GO:0008202	32	#ea1ca9	steroid metabolic process		ABCA1/ACAA2/ACACA/ACACB/ACADL/ACADVL/ACBD3/ACLY/ADM/AGT/AKR1B1/AKR1C3/AKR1C4/APOC1/ATP1A1/BAAT/CACNA1H/CAT/CETP/CFTR/CH25H/CNBP/COMT/CRH/CYB5R3/CYP1A1/CYP26A1/CYP26B1/CYP27A1/CYP2C8/DGKQ/DHCR24/EBP/ELOVL6/FDFT1/GAL/HMGCR/HMGCS1/HSD17B1/HSD17B14/HSD17B4/IGFBP7/LCAT/LGMN/LIPA/LIPC/MVK/NFE2L1/NFKB1/NFYC/NPC1/NPC2/OSBPL2/PMVK/PRKAG2/PROX1/RORC/RXRA/SGPL1/SIRT1/SLC27A2/SMPD1/SNAI1/SP1/SPP1/SRD5A1/SRD5A3/SULT1B1/SULT4A1/TIPARP/TM7SF2/TSPO/VLDLR/WWOX
GO:0008203	32	#ea1ca9	cholesterol metabolic process		ABCA1/ACAA2/ACACA/ACACB/ACADL/ACADVL/ACLY/APOC1/CAT/CETP/CFTR/CH25H/CNBP/CYB5R3/CYP27A1/DGKQ/DHCR24/EBP/ELOVL6/FDFT1/HMGCR/HMGCS1/LCAT/LIPC/MVK/NFE2L1/NFYC/NPC1/NPC2/PMVK/RXRA/SMPD1/SP1/TM7SF2/VLDLR
GO:0016051	32	#ea1ca9	carbohydrate biosynthetic process		AKR1B1/ALDOC/ATF4/B3GALT1/B3GALT2/B3GNT4/B4GALT1/CHST8/CRY1/CSGALNACT1/DGKQ/EGF/ENO2/EP300/EXT2/EXTL1/EXTL2/EXTL3/FOXO1/GAPDH/GCK/GOT1/GPI/GSK3A/GSK3B/GYG2/GYS1/HAS1/IGF1/IMPA2/IRS2/MDH1/MDH2/NDST3/NDST4/NFKB1/NTSR1/OGT/PASK/PGAM1/PGAM2/PGD/PGK1/PGM1/PHKG1/PPP1CB/PPP1R3D/PTK2B/RBP4/SIRT1/SLC25A11/SLC25A12/SMPD3/SORBS1/ST6GALNAC5/TKT/TPI1
GO:0016052	32	#ea1ca9	carbohydrate catabolic process		ACTN3/ALDH1A1/ALDOC/BPGM/DDIT4/DERA/ENO2/GALK1/GAPDH/GCK/GPI/GSK3A/GUSB/HEXB/HK1/HK2/HTR2A/IGF1/LRP5/MLXIPL/NUP153/NUP160/NUP205/NUP93/NUPR1/OGDHL/OGT/PFKFB3/PGAM1/PGAM2/PGD/PGK1/PGM1/PHKG1/PPP1CB/PPP1R3D/PRKAG2/PSEN1/RB1CC1/SEH1L/SLC25A12/SLC2A6/STAT3/TPI1/TREH/ZBTB20
GO:0016125	32	#ea1ca9	sterol metabolic process		ABCA1/ACAA2/ACACA/ACACB/ACADL/ACADVL/ACLY/APOC1/CAT/CETP/CFTR/CH25H/CNBP/CYB5R3/CYP26A1/CYP26B1/CYP27A1/DGKQ/DHCR24/EBP/ELOVL6/FDFT1/HMGCR/HMGCS1/LCAT/LIPA/LIPC/MVK/NFE2L1/NFYC/NPC1/NPC2/PMVK/PRKAG2/RXRA/SMPD1/SP1/TM7SF2/VLDLR
GO:0016126	32	#ea1ca9	sterol biosynthetic process		ACAA2/ACACA/ACACB/ACLY/CFTR/CH25H/CNBP/CYB5R3/DHCR24/EBP/ELOVL6/FDFT1/HMGCR/HMGCS1/MVK/NFYC/PMVK/PRKAG2/SP1/TM7SF2
GO:0019318	32	#ea1ca9	hexose metabolic process		ACACB/ACTN3/AKR1B1/ALDH1A1/ALDOC/ATF4/B4GALT1/BPGM/CHST1/CRY1/DGKQ/ENO2/EP300/FABP5/FOXO1/GALK1/GAPDH/GCK/GOT1/GPI/GSK3A/GSK3B/HK1/HK2/IGF1/INPPL1/IRS2/LCMT1/LRP5/MAN2A1/MDH1/MDH2/NFE2L1/NISCH/OGT/PASK/PDHB/PDK1/PDK3/PDK4/PFKFB3/PGAM1/PGAM2/PGK1/PGM1/PMM2/PPP1CB/PPP1R3D/RBP4/RORC/SERP1/SIRT1/SLC25A11/SLC25A12/SORBS1/TPI1/ZMPSTE24
GO:0019319	32	#ea1ca9	hexose biosynthetic process		AKR1B1/ALDOC/ATF4/CRY1/DGKQ/ENO2/EP300/FOXO1/GAPDH/GCK/GOT1/GPI/MDH1/MDH2/OGT/PGAM1/PGAM2/PGK1/PGM1/RBP4/SIRT1/SLC25A11/SLC25A12/TPI1
GO:0019320	32	#ea1ca9	hexose catabolic process		ACTN3/ALDH1A1/ALDOC/BPGM/ENO2/GALK1/GAPDH/GCK/GPI/HK1/HK2/LRP5/PGAM1/PGAM2/PGK1/PGM1/SLC25A12/TPI1
GO:0019748	32	#ea1ca9	secondary metabolic process		AKR1B1/AKR1B10/AKR1C3/AKR1C4/AKR7A2/AKR7A3/BCL2/BDH2/CBS/CYP1A1/FMO2/MYO5A/NFE2L2/PAM/PGAM1/SLC7A11/SP1/TRPC1
GO:0044282	32	#ea1ca9	small molecule catabolic process		ABHD3/ACAA2/ACACB/ACAD10/ACADL/ACADVL/ACTN3/AKR1B10/AKR1C3/ALDH1A1/ALDH1L1/ALDOC/AMT/APOBEC3F/BCAT1/BCKDK/BDH1/BDH2/BLMH/BPGM/CBS/CD44/CNR1/CRYM/CYP1A1/CYP26A1/CYP26B1/CYP27A1/CYP4A11/CYP4F12/CYP4F3/DDAH2/DERA/ECHDC2/ENO2/ENTPD2/ENTPD3/ENTPD6/FAAH/FAH/FGF2/GAD1/GAD2/GALK1/GAPDH/GCAT/GCK/GLS2/GOT1/GPI/GPT/GSK3A/GUSB/HADH/HADHB/HEXB/HK1/HK2/HPRT1/HSD17B4/IDUA/IMPA2/IRS2/IVD/LPIN1/LRP5/LYVE1/MECR/MTMR7/NPL/NTSR1/NUDT18/NUDT9/OCRL/OXCT2/PGAM1/PGAM2/PGD/PGK1/PGM1/QDPR/QPRT/SLC25A12/SLC27A2/SLC9A1/SRD5A3/SULT1B1/SYNJ1/TDO2/TPI1
GO:0046165	32	#ea1ca9	alcohol biosynthetic process		ACAA2/ACACA/ACACB/ACLY/AKR1B1/CACNA1H/CFTR/CNBP/CYB5R3/CYP27A1/DGKQ/DHCR24/DHDDS/EBP/ELOVL6/FDFT1/FGF2/GOT1/HMGCR/HMGCS1/IMPA2/ITPKB/MVK/NFKB1/NFYC/NTSR1/PARK7/PLCB1/PLCD1/PLCE1/PLCL2/PMVK/PTK2B/QDPR/SP1/SPHK1/SPHK2/SPR/SRD5A3/TM7SF2
GO:0046364	32	#ea1ca9	monosaccharide biosynthetic process		AKR1B1/ALDOC/ATF4/CRY1/DGKQ/ENO2/EP300/FOXO1/GAPDH/GCK/GOT1/GPI/MDH1/MDH2/OGT/PGAM1/PGAM2/PGD/PGK1/PGM1/RBP4/SIRT1/SLC25A11/SLC25A12/TKT/TPI1
GO:0046365	32	#ea1ca9	monosaccharide catabolic process		ACTN3/ALDH1A1/ALDOC/BPGM/ENO2/GALK1/GAPDH/GCK/GPI/HK1/HK2/LRP5/PGAM1/PGAM2/PGK1/PGM1/SLC25A12/TPI1
GO:0070085	32	#ea1ca9	glycosylation		A4GALT/ALG9/ASGR2/B3GALT1/B3GALT2/B3GAT1/B3GNT4/B4GALNT1/B4GALT1/B4GALT4/B4GALT6/CLN5/DAD1/DHDDS/DOLK/DOLPP1/DPY19L2P2/EDEM3/EXT2/EXTL1/EXTL2/EXTL3/FKRP/FKTN/GFPT2/GORASP1/MAN1C1/MAN2A1/MGAT3/MUC1/NAGPA/NPC1/OGT/PIGB/PIGV/PIGZ/PLOD3/PMM2/POMT1/PSEN1/RAMP1/RPN1/RPN2/SDF2L1/SERP1/SLC35C2/SRD5A3/ST6GALNAC5/ST8SIA1/ST8SIA3/ST8SIA5/STT3A/TRAK1/UBE2G2/VEGFB
GO:1901616	32	#ea1ca9	organic hydroxy compound catabolic process		AKR1B10/AKR1C3/COMT/CYP27A1/CYP4A11/CYP4F12/CYP4F3/DIO2/DIO3/FAH/IMPA2/MAOB/MTMR7/NTSR1/OCRL/SRD5A3/SULT1B1/SYNJ1/TPI1
GO:1901617	32	#ea1ca9	organic hydroxy compound biosynthetic process		ACAA2/ACACA/ACACB/ACLY/AKR1B1/AKR1C3/AKR1C4/BAAT/CACNA1H/CFTR/CH25H/CNBP/CYB5R3/CYP27A1/DGKQ/DHCR24/DHDDS/EBP/ELOVL6/FDFT1/FGF2/GOT1/HMGCR/HMGCS1/HSD17B4/IMPA2/ITPKB/MVK/MYO5A/NFKB1/NFYC/NTSR1/OSBPL2/PARK7/PDXK/PLCB1/PLCD1/PLCE1/PLCL2/PLTP/PMVK/PNMT/PRKAG2/PROX1/PSAT1/PTK2B/QDPR/SIRT1/SLC27A2/SLC7A11/SNAI1/SP1/SPHK1/SPHK2/SPR/SRD5A3/TGFB2/TM7SF2/TRPC1
GO:1902652	32	#ea1ca9	secondary alcohol metabolic process		ABCA1/ACAA2/ACACA/ACACB/ACADL/ACADVL/ACLY/APOC1/CAT/CETP/CFTR/CH25H/CNBP/CYB5R3/CYP27A1/DGKQ/DHCR24/EBP/ELOVL6/FDFT1/HMGCR/HMGCS1/IDH1/LCAT/LIPC/MVK/NFE2L1/NFYC/NPC1/NPC2/PMVK/RXRA/SMPD1/SP1/TM7SF2/VLDLR

### Sheet: APPPS1
APPPS1 GO Semantic Similarity Analysis
labels	clusters	color	GO description	Cluster name	geneID
GO:0001667	1	#ea93df	ameboidal-type cell migration	Cell migration, activation and organization	AAMP/ADAM17/AKAP12/AMOTL1/ANGPT1/ANXA1/ANXA3/APPL2/ARHGDIB/ATP5F1A/BCAR1/CRB2/CTSH/CYGB/DAB2IP/DPP4/EGR3/ETS1/FN1/GPX1/GREM1/GRN/HBEGF/HIF1A/ITGB2/ITGB3/KRT2/LGMN/MET/MYH9/NFE2L2/P2RY12/PAXIP1/PDCD6/PHACTR4/PIK3C2A/PIP5K1A/PLEKHG5/PLPP3/PRCP/PRKCE/PRKD2/PROX1/PTK2B/RCC2/RHOB/SCG2/SEMA3A/SEMA3B/SEMA3D/SEMA4B/SEMA4G/SEMA6A/SEMA6D/SPRED1/TAC1/TGFB1/TGFBR1/TGFBR2
GO:0002283	1	#ea93df	neutrophil activation involved in immune response		ABR/ACAA1/ACTR1B/ALDOA/ANXA3/B2M/BIN2/C3AR1/CD14/CD300A/CD33/CD47/CD53/CHI3L1/CLEC5A/CMTM6/CPNE3/CREG1/CTSB/CTSD/CTSH/CTSS/CTSZ/CYBA/DDOST/DERA/DOCK2/DSP/DYNLT1/FAF2/FCER1G/FTL/GALNS/GRN/GSDMD/GSTP1/GUSB/HEXB/HVCN1/IDH1/IQGAP2/ITGAM/ITGB2/KCNAB2/KRT1/LAIR1/LYZ/MAN2B1/METTL7A/MME/NCKAP1L/NFAM1/ORMDL3/PADI2/PFKL/PGLYRP1/PLAU/PRCP/PRDX6/PSAP/PSEN1/PSMB7/PSMC3/PTAFR/PTPN6/PTPRC/PTPRJ/PYCARD/RAB5C/RAC1/RAP1B/SDCBP/SLC11A1/SRP14/SYK/TCIRG1/TLR2/TSPAN14/TYROBP/VCL
GO:0007006	1	#ea93df	mitochondrial membrane organization		ACAA2/APOO/ATP5F1A/ATP5MC3/ATP5ME/BCL2/BCL2L1/BNIP3/BOK/CALM3/CAMK2A/COX18/DYNLT1/LETM1/MOAP1/NDUFA13/NMT1/PPIF/PPP1R13B/RHOT2/ROMO1/SLC25A5/SNCA/YWHAE/ZNF205
GO:0007015	1	#ea93df	actin filament organization		ACTN1/ACTN4/ACTR3/ACTR3C/ADD2/ADD3/AIF1/ALDOA/ANG/ARAP1/ARF1/ARHGAP25/ARHGAP35/ARPC1A/ARPC1B/ARPC2/ARPC3/ARPC4/ASAP3/BCAR1/BCL2/CAPZB/CCN2/CD47/CIT/COBL/CORO6/CTNNA2/CTTN/DPYSL3/ERMN/EZR/FAT1/FCHSD2/FHDC1/FHOD1/FMN1/GRB2/HCK/HCLS1/IQGAP2/ITGB5/LCP1/MARCKS/MET/MKKS/NCKAP1L/PLEK/PPP1R9B/PRKCE/PROX1/PTK2B/PYCARD/RAC1/RHOB/RHOBTB1/RHOBTB3/S1PR1/SH3KBP1/SORBS1/TAC1/TGFBR1/WIPF1
GO:0007163	1	#ea93df	establishment or maintenance of cell polarity		ACTR1B/ACTR3/AMOTL1/ARHGAP35/CRB2/CRKL/CYTH3/DCTN1/DOCK2/DST/DYNLT1/EPHB1/ERBIN/FAT1/LIN7C/MSN/MYH9/NCKAP1L/OPHN1/PARVB/PKD1/PTK2B/RAP1B/RHOB/RHOBTB3/SIPA1L3/SPINT2/SYNE4/WNT7B
GO:0008154	1	#ea93df	actin polymerization or depolymerization		ACTR3/ACTR3C/ADD2/ADD3/AIF1/ANG/ARF1/ARHGAP35/ARPC1A/ARPC1B/ARPC2/ARPC3/ARPC4/CAPZB/CIT/COBL/CTNNA2/CTTN/FCHSD2/FMN1/GRB2/HCK/HCLS1/IQGAP2/MKKS/NCKAP1L/PLEK/PRKCE/PTK2B/PYCARD/RAC1/RHOBTB1/WIPF1
GO:0008361	1	#ea93df	regulation of cell size		ANXA7/AQP4/BDNF/CDK4/CLNS1A/CTTN/DSCAM/EPHA7/FN1/MSN/MT3/OLFM1/PLEK/PRR16/RAC1/RB1CC1/SEMA3A/SEMA3B/SEMA3D/SEMA4B/SEMA4G/SEMA6A/SEMA6D/SLC12A4/VAV1
GO:0008637	1	#ea93df	apoptotic mitochondrial changes		ACAA2/BCL2/BCL2L1/BNIP3/BOK/CAMK2A/GPX1/HGF/HRK/IFIT2/IGF1/MOAP1/NMT1/PPIF/PPP1R13B/PYCARD/RHOT2/SLC25A4/SLC25A5/YWHAE/ZNF205
GO:0010256	1	#ea93df	endomembrane system organization		ABCA1/ANK2/ANO3/ARHGAP21/ARL1/ARL6IP1/ATL1/ATP8B1/BAG5/BIN2/BLOC1S1/BLOC1S3/CAV2/CCDC136/CHMP1A/CHMP2A/CHMP4B/CIT/COG2/COG7/DCTN1/EHD3/EIF2AK3/ESYT1/FA2H/FHDC1/FNBP1L/GORASP1/HOOK3/LNPK/MAP2K1/MYH9/MYO5A/PACSIN3/PLA2G3/PSAP/PTPRC/PTPRN/REEP3/RNF112/SCARB2/SGIP1/SH3GLB1/SPAST/SRGN/STX18/SYT4/TMED4/TMED5/TMED9/TMEM38A/TSG101/VMP1/VPS37B/VPS51/WASHC4/ZNF385A
GO:0010631	1	#ea93df	epithelial cell migration		AAMP/ADAM17/AMOTL1/ANGPT1/ANXA1/ANXA3/ATP5F1A/BCAR1/CTSH/DAB2IP/DPP4/EGR3/ETS1/GPX1/GREM1/GRN/HBEGF/HIF1A/ITGB2/ITGB3/KRT2/LGMN/MET/MYH9/NFE2L2/PAXIP1/PDCD6/PIK3C2A/PLEKHG5/PLPP3/PRCP/PRKCE/PRKD2/PROX1/PTK2B/RHOB/SCG2/SEMA3A/SPRED1/TAC1/TGFB1/TGFBR1/TGFBR2
GO:0016050	1	#ea93df	vesicle organization		ABCA1/ANKRD28/ANXA1/ARF1/BCL2/BLOC1S1/BLOC1S3/BLOC1S5/CAV2/CCDC136/CD34/CHMP1A/CHMP2A/CHMP4B/CNIH2/CNIH3/CPLX2/CTSZ/DLG4/DOC2B/FNBP1L/GORASP1/GRIA1/HOOK3/KIF5B/MYO7A/NAPA/NSF/PDCD6/PICALM/PLA2G3/PTPRN/RAB39A/RAB8A/SAMD9L/SCARB2/SDCBP/SEC24D/SNCA/SRGN/SYT4/TMED9/TRAPPC3/TSG101/UNC13C/VPS37B/WASHC4/ZNF385A
GO:0030041	1	#ea93df	actin filament polymerization		ACTR3/ACTR3C/ADD2/ADD3/AIF1/ANG/ARF1/ARPC1A/ARPC1B/ARPC2/ARPC3/ARPC4/CAPZB/COBL/CTNNA2/CTTN/FCHSD2/FMN1/GRB2/HCK/HCLS1/IQGAP2/MKKS/NCKAP1L/PRKCE/PTK2B/PYCARD/RAC1/RHOBTB1
GO:0030048	1	#ea93df	actin filament-based movement		ACTN4/ADORA1/ANK2/ATP1A1/DMD/DSP/FNBP1L/GJC1/KCNJ2/MYH7/MYH9/MYL6B/MYO5A/MYO6/MYO7A/NEDD4L/SCN1A/SCN3B/SNTA1/WIPF1/WIPF3
GO:0031529	1	#ea93df	ruffle organization		AIF1/ARFIP2/COBL/CSF1R/HRAS/P2RY12/PIP5K1A/PLEK/RAC1/RCC2
GO:0031532	1	#ea93df	actin cytoskeleton reorganization		ANXA1/ARAP1/ARHGDIB/BCAR1/CSF1R/CTTN/EZR/FES/GAB1/HCK/HCLS1/HRAS/MINK1/MKLN1/MYH9/NTF3/PARVB/PIP5K1A/PLEK/PTK2B/PTPN1/RHOBTB1/S1PR1/TGFB1
GO:0032535	1	#ea93df	regulation of cellular component size		ACTR3/ACTR3C/ADD2/ADD3/ANXA7/AQP4/ARF1/ARHGAP35/ARPC1A/ARPC1B/ARPC2/ARPC3/ARPC4/BDNF/CAPZB/CDK4/CIT/CLNS1A/CTNNA2/CTTN/DSCAM/EPHA7/EZR/FCHSD2/FMN1/FN1/GRB2/HCK/HCLS1/HP1BP3/IQGAP2/MKKS/MSN/MT3/NCKAP1L/OLFM1/PEX11A/PICALM/PLEK/PRKCE/PRR16/PTK2B/PYCARD/RAC1/RB1CC1/RHOBTB1/SEMA3A/SEMA3B/SEMA3D/SEMA4B/SEMA4G/SEMA6A/SEMA6D/SLC12A4/VAV1/WNT7B
GO:0032984	1	#ea93df	protein-containing complex disassembly		ADD2/ADD3/APC/ARID2/BNIP3/CAPZB/CHMP1A/CHMP2A/DDIT4/DYRK3/EIF5A2/HDGFL3/IRGM/KATNB1/KIF5B/LIX1/MAP1S/MRPL18/MRPL20/MRPL27/MRPL38/MRPL44/MRPL47/MRPL53/MRPL57/MRPL9/MRPS23/MRPS26/MRPS28/MRPS34/NAPA/NSF/PLEK/SCAF4/SH3GL1/SPAST/SPEF1/STMN2/TECPR1/TSG101/TTBK2/UPF1
GO:0034329	1	#ea93df	cell junction assembly		ACTG1/ACTN1/ACTN4/ADD2/ADGRB2/AFDN/ANK2/APC/APP/BCL2/BDNF/CBLN2/CD9/CDH20/CDH6/CDH7/CNTN5/CRKL/CTTN/DSCAM/DST/EPHA7/EPHB1/FARP1/FLNC/FMN1/FN1/GABRA2/GABRB2/GJB2/GJC1/GPC4/ITGA5/ITGA6/LIMS1/LRP4/LRRC4B/NECTIN1/NPHP1/OCLN/OPHN1/PCDHB11/PIP5K1A/PRKACA/PTK2B/PTPRD/PTPRJ/RAC1/RAMP2/RAP1B/RAPGEF2/RCC2/SNCA/SORBS1/TJP1/TLR2/UGT8/VCL/VMP1
GO:0042116	1	#ea93df	macrophage activation		AIF1/APP/C1QA/CEBPA/CRTC3/GRN/HAVCR2/ITGAM/ITGB2/LDLR/PRKCE/PTPRC/RORA/SLC11A1/SLC7A2/SNCA/SYK/TLR2/TLR3/TLR4/TLR7/TREM2/TYROBP
GO:0042119	1	#ea93df	neutrophil activation		ABR/ACAA1/ACTR1B/ALDOA/ANXA3/B2M/BIN2/C3AR1/CD14/CD300A/CD33/CD47/CD53/CHI3L1/CLEC5A/CMTM6/CPNE3/CREG1/CTSB/CTSD/CTSH/CTSS/CTSZ/CYBA/DDOST/DERA/DOCK2/DSP/DYNLT1/FAF2/FCER1G/FTL/GALNS/GRN/GSDMD/GSTP1/GUSB/HEXB/HVCN1/IDH1/IQGAP2/ITGAM/ITGB2/KCNAB2/KRT1/LAIR1/LYZ/MAN2B1/METTL7A/MME/NCKAP1L/NFAM1/ORMDL3/PADI2/PFKL/PGLYRP1/PLAU/PRCP/PRDX6/PSAP/PSEN1/PSMB7/PSMC3/PTAFR/PTPN6/PTPRC/PTPRJ/PYCARD/RAB5C/RAC1/RAP1B/SDCBP/SLC11A1/SRP14/SYK/TCIRG1/TLR2/TSPAN14/TYROBP/VCL
GO:0043312	1	#ea93df	neutrophil degranulation		ABR/ACAA1/ACTR1B/ALDOA/ANXA3/B2M/BIN2/C3AR1/CD14/CD300A/CD33/CD47/CD53/CHI3L1/CLEC5A/CMTM6/CPNE3/CREG1/CTSB/CTSD/CTSH/CTSS/CTSZ/CYBA/DDOST/DERA/DOCK2/DSP/DYNLT1/FAF2/FCER1G/FTL/GALNS/GRN/GSDMD/GSTP1/GUSB/HEXB/HVCN1/IDH1/IQGAP2/ITGAM/ITGB2/KCNAB2/KRT1/LAIR1/LYZ/MAN2B1/METTL7A/MME/NCKAP1L/NFAM1/ORMDL3/PADI2/PFKL/PGLYRP1/PLAU/PRCP/PRDX6/PSAP/PSEN1/PSMB7/PSMC3/PTAFR/PTPN6/PTPRC/PTPRJ/PYCARD/RAB5C/RAC1/RAP1B/SDCBP/SLC11A1/SRP14/SYK/TCIRG1/TLR2/TSPAN14/TYROBP/VCL
GO:0043542	1	#ea93df	endothelial cell migration		AAMP/ADAM17/AMOTL1/ANGPT1/ANXA1/ANXA3/ATP5F1A/BCAR1/DAB2IP/DPP4/EGR3/ETS1/GPX1/GREM1/GRN/HIF1A/ITGB2/ITGB3/LGMN/MET/MYH9/NFE2L2/PAXIP1/PDCD6/PIK3C2A/PLEKHG5/PLPP3/PRCP/PRKD2/PROX1/PTK2B/RHOB/SCG2/SPRED1/TGFB1/TGFBR1
GO:0043624	1	#ea93df	cellular protein complex disassembly		ADD2/ADD3/APC/CAPZB/EIF5A2/HDGFL3/KATNB1/MAP1S/MRPL18/MRPL20/MRPL27/MRPL38/MRPL44/MRPL47/MRPL53/MRPL57/MRPL9/MRPS23/MRPS26/MRPS28/MRPS34/NAPA/NSF/PLEK/SH3GL1/SPAST/SPEF1/STMN2/TTBK2/UPF1
GO:0045576	1	#ea93df	mast cell activation		CD300A/CD84/CHGA/CPLX2/FCER1G/FES/GAB2/LCP2/LYN/PIK3CG/PLA2G3/S100A13/SYK
GO:0046651	1	#ea93df	lymphocyte proliferation		AIF1/ANXA1/BCL2/BCL6/CD180/CD274/CD300A/CD86/CEBPB/DOCK2/FKBP1B/FLT3LG/HAVCR2/IGF1/IL20RB/IRS2/JAK3/LRRC32/LYN/MSN/NCKAP1L/PIK3CG/PLA2G2F/PRNP/PTPN6/PTPRC/PYCARD/SLC11A1/SYK/TAC1/TGFB1/TGFBR2/TLR4/TYROBP/VSIR/ZAP70/ZBTB7B
GO:0046847	1	#ea93df	filopodium assembly		ARAP1/CAPZB/DPYSL3/EZR/FGD4/FMR1/FNBP1L/ITGA6/NEURL1/PPP1R9B/TGFBR1
GO:0050808	1	#ea93df	synapse organization		ACTG1/ACTN1/ADD2/ADGRB2/APP/ARF1/ARHGAP22/ARHGAP39/BDNF/C1QA/C1QB/C1QC/C1QL3/CACNB1/CAMK2B/CAMKV/CBLN2/CNTN5/CRKL/CTNNA2/CTTN/CX3CR1/DAB2IP/DCTN1/DLG4/DSCAM/EPHA7/EPHB1/FARP1/FMR1/GABRA2/GABRB2/GPC4/IL10RA/ITGAM/ITPKA/LGMN/LRP4/LRP8/LRRC4B/MYO5A/NECTIN1/NEURL1/NEUROD2/OPHN1/PCDH8/PCDHB11/PCDHGC5/PRNP/PSEN1/PTPRD/SHISA7/SLC7A11/SNCA/SYNGAP1/TANC1/TLR2/TMEM108/TREM2/UBE3A/UNC13C/UTRN/WNT7B
GO:0050900	1	#ea93df	leukocyte migration		ABR/ADAM17/ADD2/ADORA1/AIF1/ANGPT1/ANXA1/APP/ATP1B1/C3AR1/CCL15/CCL28/CD300A/CD34/CD47/CD84/CD9/CHGA/CMKLR1/CRKL/CSF1/CSF3R/CX3CR1/FCER1G/FN1/GCNT1/GRB2/GREM1/HCK/IL16/ITGA5/ITGA6/ITGAM/ITGB2/ITGB3/JAM2/LGMN/LYN/MSN/MYH9/NCKAP1L/P2RY12/PADI2/PIK3CG/PROS1/PTAFR/PTK2B/PTPN6/PYCARD/RAC1/S1PR1/SCG2/SELPLG/SLC16A3/SLC7A11/SMPD3/SYK/TGFB1/TNFRSF11A/TREM2/VAV1/ZAP70
GO:0051017	1	#ea93df	actin filament bundle assembly		ACTN1/ACTN4/ADD2/ADD3/AIF1/ARAP1/ASAP3/CCN2/CD47/DPYSL3/EZR/FHDC1/FHOD1/ITGB5/LCP1/MARCKS/MET/MKKS/PLEK/PTK2B/RAC1/RHOB/S1PR1/SORBS1/TAC1/TGFBR1
GO:0051402	1	#ea93df	neuron apoptotic process		AGAP2/AIFM1/ANGPT1/APP/ASCL1/BCL2/BCL2L1/BDNF/BNIP3/BOK/CASP9/CDC34/CEBPB/CIT/CNTFR/CRLF1/CTSZ/CX3CR1/EGLN3/EPHA7/GABRA5/GABRB2/GAPDH/GRN/HIF1A/HIPK2/HRAS/ITGAM/KRAS/LANCL1/LGMN/MT3/NR4A2/NSMF/NTF3/PARK7/PARP1/PIGT/PRNP/PSEN1/PTK2B/PTPRZ1/SNCA/SYNGAP1/TYROBP/UBE2M
GO:0051651	1	#ea93df	maintenance of location in cell		ANK2/ANXA5/ARHGAP21/CALM2/CALM3/CYBA/DMD/FKBP1B/FTL/GSTM2/HAP1/HNRNPU/HTR2A/JPH1/JPH3/LETM1/LYN/MYO5A/P2RY6/PARK7/PLCB2/PLCB3/PRKACA/PRKCE/PTK2B/PTPN6/PTPRC/RYR1/SLC30A3/SNCA/SRGN/TGFB1/TMEM38A/VPS13A
GO:0060326	1	#ea93df	cell chemotaxis		ACKR3/ADAM17/AIF1/ANXA1/BCAR1/BIN2/C3AR1/CCL15/CCL28/CHGA/CMKLR1/CRKL/CSF1/CSF3R/CX3CR1/EGR3/ELMO2/EPHB1/FCER1G/GAB1/GREM1/GSTP1/HBEGF/HGF/IL16/ITGB2/LGMN/LYN/MET/NCKAP1L/PADI2/PIK3CG/PIP5K1A/PLEKHG5/PLXNB3/PRKD2/PTK2B/RAC1/S1PR1/SCG2/SYK/TNFRSF11A/VAV1
GO:0061572	1	#ea93df	actin filament bundle organization		ACTN1/ACTN4/ADD2/ADD3/AIF1/ARAP1/ASAP3/CCN2/CD47/DPYSL3/EZR/FHDC1/FHOD1/ITGB5/LCP1/MARCKS/MET/MKKS/PLEK/PTK2B/RAC1/RHOB/S1PR1/SORBS1/TAC1/TGFBR1
GO:0070997	1	#ea93df	neuron death		ADORA1/AGAP2/AIFM1/ANGPT1/AP2B1/APP/ASCL1/BAG5/BCL2/BCL2L1/BDNF/BNIP3/BOK/BTBD10/C1QA/CASP9/CD34/CDC34/CEBPB/CHGA/CHMP4B/CIT/CNTFR/CRLF1/CSF1/CTSZ/CX3CR1/DDIT4/DHCR24/DPYSL4/EGLN3/EPHA7/EPHB1/GABRA5/GABRB2/GAPDH/GRN/HIF1A/HIPK2/HRAS/ITGAM/ITGB2/KRAS/LANCL1/LGMN/MT3/NR4A2/NSMF/NTF3/PARK7/PARP1/PICALM/PIGT/PM20D1/PPP1R13B/PPP5C/PRNP/PSEN1/PTK2B/PTPRZ1/RILPL1/SLC7A11/SNCA/SYNGAP1/TIGAR/TLR4/TMEM259/TYROBP/UBB/UBE2M
GO:0071887	1	#ea93df	leukocyte apoptotic process		ADAM17/ANXA1/BCL6/CASP9/CD274/CRKL/FCER1G/GIMAP8/GLI3/HCLS1/HIF1A/IRS2/JAK3/LGALS13/LYN/RAPGEF2/SLC7A11/TSC22D3
GO:0072659	1	#ea93df	protein localization to plasma membrane		AFDN/ANK2/ATP1B1/BCL2L1/CNST/DPP10/DPP6/EFR3A/EHD3/EZR/FCER1G/FYB1/GGA3/GORASP1/KIF5B/MYO5A/NSF/NSG1/PICALM/PIGW/PIP5K1A/PPP2R5A/PRKCE/PRKG2/PRNP/RAB8A/RAMP2/RAPGEF2/RILPL1/SCN3B/SORBS1/TESC/TGFB1/TNFRSF1A/TREM2/TSPAN14/TSPAN33/ZDHHC22
GO:0002028	2	#c6b1ed	regulation of sodium ion transport	Regulation of transport and secretion of molecules	ACTN4/ARF1/ATP1A1/ATP1B1/DMD/HECW1/KIF5B/NEDD4L/NETO2/PRKCE/PTPN3/SCN3B/SNTA1/TESC/TGFB1/UTRN/WNK4
GO:0002791	2	#c6b1ed	regulation of peptide secretion		ADCY8/ADORA1/AIF1/AKAP12/ALOX15B/ANG/ANGPT1/ANXA1/ANXA4/ANXA5/ARF1/C1QTNF4/CASP1/CD14/CD274/CD33/CD34/CHGA/CHUK/CLEC5A/CRHBP/CSF1R/DDX58/DOC2B/DPP4/EXPH5/EZR/FKBP1B/FN1/FRMD8/GAPDH/GSDMD/HAVCR2/HIF1A/IGF1/IRS2/KIF5B/KLF7/LPL/LRRC32/LYN/PFKL/PRKCE/PSMD9/PYCARD/RAC1/RAPGEF4/SLC25A4/SLC25A5/SRGN/SYK/SYT4/TCF7L2/TCIRG1/TGFB1/TLR2/TLR4/TREM2/TRIM16
GO:0002793	2	#c6b1ed	positive regulation of peptide secretion		ADCY8/ADORA1/AIF1/AKAP12/ALOX15B/ANG/ARF1/C1QTNF4/CASP1/CD14/CD274/CD33/CD34/CHUK/CLEC5A/CSF1R/DDX58/DOC2B/EXPH5/EZR/FRMD8/GAPDH/GSDMD/HAVCR2/HIF1A/IGF1/IRS2/KIF5B/LPL/PRKCE/PSMD9/PYCARD/RAC1/SYK/TCF7L2/TGFB1/TLR2/TLR4/TREM2/TRIM16
GO:0010959	2	#c6b1ed	regulation of metal ion transport		ACTN4/ADORA1/ANK2/ARF1/ATP1A1/ATP1B1/B2M/BCL2/CACNB1/CALM2/CALM3/CAMK2A/CAMK2B/CD33/CD84/CYBA/DMD/DPP10/DPP6/EHD3/FKBP1B/FMR1/GSTM2/HAP1/HECW1/HOMER3/HPCA/HTR2A/IL16/JPH1/JPH3/KCNAB2/KCNIP2/KCNJ2/KIF5B/LYN/MYO5A/NEDD4L/NETO2/P2RY12/P2RY6/PACSIN3/PIK3CG/PRKACA/PRKCE/PRNP/PTK2B/PTPN3/PTPN6/REM2/RGS9/SCN3B/SNCA/SNTA1/STIM1/STIM2/TESC/TGFB1/TMEM38A/TREM2/UTRN/WNK4/YWHAE
GO:0017157	2	#c6b1ed	regulation of exocytosis		ABR/ADRA1A/ANXA1/ARF1/CACNA1H/CALM3/CAMK2A/CD300A/CD84/CHMP2A/CHRM2/CPLX2/DOC2B/EXPH5/FCER1G/FES/FMR1/GAB2/HAP1/HTR2A/ITGAM/ITGB2/LYN/NAPA/NSF/PTAFR/RAB8A/RAP1B/RAPGEF4/RIMS1/RIMS2/RIMS3/SDCBP/SMPD3/SNCA/SYK/SYT13/SYT4/TSG101
GO:0022898	2	#c6b1ed	regulation of transmembrane transporter activity		ACTN4/ANK2/ANXA3/APP/ATP1B1/BCL2/CACNB1/CACNG8/CALM2/CALM3/CNIH2/CNIH3/CRHBP/CTSS/DAPK1/DLG4/DMD/EHD3/FKBP1B/FMR1/GRIA1/GRIA4/GSTM2/HAP1/HECW1/HPCA/HTR3A/JPH1/JPH3/KCNIP2/KIF5B/MINK1/MYO5A/NEDD4L/NETO2/P2RY6/PARK7/PM20D1/PPIF/PRKACA/PRKCE/PRNP/PTAFR/PTK2B/PTPN3/RASGRF1/REM2/RGS9/SCN3B/SHISA7/SNCA/STIM1/STIM2/TESC/TREM2/UTRN/WNK4/YWHAE
GO:0030100	2	#c6b1ed	regulation of endocytosis		ACTN4/ANGPT1/AP2B1/APPL2/ARF1/ATXN2/B2M/CALM3/CALY/CD14/CD300A/DGKQ/DLG4/FMR1/GREM1/HNRNPK/HPCA/ITGB3/MKLN1/NCKAP1L/NEDD4L/NTF3/OPHN1/PACSIN3/PICALM/PTPN1/RAB5C/RAC1/SDCBP/SGIP1/SH3GL1/SNCA/SYK/SYT4/TREM2/TSG101
GO:0032386	2	#c6b1ed	regulation of intracellular transport		ABLIM3/ANGPT1/ARF1/BCL2/CD300A/CD84/CNIH2/EDEM1/EDEM2/MMP24-AS1-EDEM2/EHD1/EZR/FCER1G/FES/GAB2/GLI3/HAP1/HCLS1/HPCA/HRAS/ITGAM/ITGB2/KIF5B/LCP1/LYN/MAP2K1/MSN/NMT1/OAZ2/PARK7/PPP1R13B/PRKACA/PRNP/PSEN1/PTPN1/RAB11B/SH3GLB1/STX18/SUPT6H/SYK/TCF7L2/TGFB1/UBAC2/UBE2G2/YWHAE
GO:0032388	2	#c6b1ed	positive regulation of intracellular transport		ABLIM3/ARF1/BCL2/EDEM1/EDEM2/MMP24-AS1-EDEM2/EHD1/EZR/FCER1G/GAB2/GLI3/HCLS1/HPCA/HRAS/ITGAM/ITGB2/KIF5B/MSN/NMT1/OAZ2/PPP1R13B/PRKACA/PRNP/PSEN1/SH3GLB1/STX18/SYK/TCF7L2/TGFB1/YWHAE
GO:0032409	2	#c6b1ed	regulation of transporter activity		ACTN4/ANK2/ANXA3/APP/ATP1B1/BCL2/CACNB1/CACNG8/CALM2/CALM3/CNIH2/CNIH3/CRHBP/CTSS/CTTNBP2NL/DAPK1/DLG4/DMD/EHD3/FKBP1B/FMR1/GRIA1/GRIA4/GSTM2/HAP1/HECW1/HPCA/HTR3A/JPH1/JPH3/KCNIP2/KIF5B/MINK1/MYO5A/NEDD4L/NETO2/P2RY6/PARK7/PM20D1/PPIF/PRKACA/PRKCE/PRNP/PTAFR/PTK2B/PTPN3/RASGRF1/REM2/RGS9/SCN3B/SHISA7/SNCA/STIM1/STIM2/TESC/TREM2/UTRN/WNK4/YWHAE
GO:0032411	2	#c6b1ed	positive regulation of transporter activity		ACTN4/ANK2/ATP1B1/CALM2/CALM3/CTSS/DMD/EHD3/GSTM2/HAP1/HTR3A/KCNIP2/KIF5B/P2RY6/PARK7/PTAFR/RGS9/STIM1/STIM2/TESC/TREM2/WNK4
GO:0032412	2	#c6b1ed	regulation of ion transmembrane transporter activity		ACTN4/ANK2/ANXA3/APP/ATP1B1/CACNB1/CACNG8/CALM2/CALM3/CNIH2/CNIH3/CRHBP/CTSS/DAPK1/DLG4/DMD/EHD3/FKBP1B/FMR1/GRIA1/GRIA4/GSTM2/HAP1/HECW1/HPCA/HTR3A/JPH1/JPH3/KCNIP2/KIF5B/MINK1/MYO5A/NEDD4L/NETO2/P2RY6/PPIF/PRKACA/PRKCE/PRNP/PTAFR/PTK2B/PTPN3/RASGRF1/REM2/RGS9/SCN3B/SHISA7/STIM1/STIM2/TESC/TREM2/UTRN/WNK4/YWHAE
GO:0032414	2	#c6b1ed	positive regulation of ion transmembrane transporter activity		ACTN4/ANK2/ATP1B1/CALM2/CALM3/CTSS/DMD/EHD3/GSTM2/HAP1/HTR3A/KCNIP2/KIF5B/P2RY6/PTAFR/RGS9/STIM1/STIM2/TESC/TREM2/WNK4
GO:0034764	2	#c6b1ed	positive regulation of transmembrane transport		ACTN4/ANK2/ARF1/ARL6IP1/ATP1B1/CALM2/CALM3/CTSS/DMD/EHD3/GSTM2/HAP1/HTR3A/IGF1/IRS2/KCNIP2/KCNJ2/KIF5B/NFE2L2/P2RY6/PARK7/PSEN1/PTAFR/RGS9/RNASEL/SLC1A2/SNCA/SORBS1/STIM1/STIM2/TESC/TREM2/WNK4
GO:0034765	2	#c6b1ed	regulation of ion transmembrane transport		ACTN4/ANK2/ANXA3/APP/ARF1/ARL6IP1/ATP1B1/CACNA1H/CACNB1/CACNG8/CALM2/CALM3/CNIH2/CNIH3/CRHBP/CTSS/CYBA/DAPK1/DLG4/DMD/DPP10/DPP6/EHD3/FKBP1B/FMR1/GRIA1/GRIA4/GSTM2/HAP1/HECW1/HPCA/HTR3A/HVCN1/IRS2/JPH1/JPH3/KCNA2/KCNA6/KCNAB2/KCNC3/KCNH1/KCNIP2/KCNJ10/KCNJ2/KCNK13/KIF5B/LYN/MINK1/MYO5A/NEDD4L/NETO2/P2RY6/PARK7/PIK3CG/PM20D1/PPIF/PRKACA/PRKCE/PRNP/PSEN1/PTAFR/PTK2B/PTPN3/PTPN6/RASGRF1/REM2/RGS9/SCN1A/SCN3A/SCN3B/SHISA7/SNCA/SNTA1/STIM1/STIM2/TCIRG1/TESC/TGFB1/TMEM38A/TREM2/UTRN/WNK4/YWHAE
GO:0034767	2	#c6b1ed	positive regulation of ion transmembrane transport		ACTN4/ANK2/ARF1/ARL6IP1/ATP1B1/CALM2/CALM3/CTSS/DMD/EHD3/GSTM2/HAP1/HTR3A/KCNIP2/KCNJ2/KIF5B/P2RY6/PARK7/PSEN1/PTAFR/RGS9/SNCA/STIM1/STIM2/TESC/TREM2/WNK4
GO:0043266	2	#c6b1ed	regulation of potassium ion transport		ADORA1/ANK2/ATP1B1/DPP10/DPP6/HTR2A/KCNAB2/KCNIP2/KCNJ2/KIF5B/NEDD4L/NETO2/PRNP/PTK2B/TREM2/WNK4/YWHAE
GO:0045807	2	#c6b1ed	positive regulation of endocytosis		ACTN4/ANGPT1/AP2B1/APPL2/ARF1/B2M/CALY/CD14/FMR1/GREM1/HNRNPK/NCKAP1L/NEDD4L/NTF3/SGIP1/SH3GL1/SNCA/SYK/TREM2/TSG101
GO:0045921	2	#c6b1ed	positive regulation of exocytosis		ARF1/CACNA1H/CHMP2A/DOC2B/EXPH5/FCER1G/GAB2/ITGAM/ITGB2/PTAFR/SDCBP/SMPD3/SNCA/SYK/SYT4/TSG101
GO:0048259	2	#c6b1ed	regulation of receptor-mediated endocytosis		ANGPT1/ARF1/ATXN2/B2M/DLG4/FMR1/GREM1/HNRNPK/HPCA/ITGB3/MKLN1/NTF3/OPHN1/PICALM/RAC1/SDCBP/SGIP1/SYK
GO:0050707	2	#c6b1ed	regulation of cytokine secretion		AIF1/AKAP12/ALOX15B/ANGPT1/ANXA1/ANXA4/C1QTNF4/CASP1/CD14/CD274/CD34/CHUK/CLEC5A/CSF1R/DDX58/EZR/FN1/FRMD8/GAPDH/GSDMD/HAVCR2/LPL/LRRC32/LYN/PYCARD/SRGN/SYK/TLR2/TLR4/TRIM16
GO:0050708	2	#c6b1ed	regulation of protein secretion		ADCY8/AIF1/AKAP12/ALOX15B/ANG/ANGPT1/ANXA1/ANXA4/ANXA5/ARF1/C1QTNF4/CASP1/CD14/CD274/CD33/CD34/CHGA/CHUK/CLEC5A/CSF1R/DDX58/DOC2B/DPP4/EXPH5/EZR/FKBP1B/FN1/FRMD8/GAPDH/GSDMD/HAVCR2/HIF1A/IGF1/IRS2/KIF5B/KLF7/LPL/LRRC32/LYN/PFKL/PRKCE/PSMD9/PYCARD/RAC1/RAPGEF4/SLC25A4/SLC25A5/SRGN/SYK/SYT4/TCF7L2/TCIRG1/TGFB1/TLR2/TLR4/TREM2/TRIM16
GO:0050714	2	#c6b1ed	positive regulation of protein secretion		ADCY8/AIF1/AKAP12/ALOX15B/ANG/ARF1/C1QTNF4/CASP1/CD14/CD274/CD33/CD34/CHUK/CLEC5A/CSF1R/DDX58/DOC2B/EXPH5/EZR/FRMD8/GAPDH/GSDMD/HAVCR2/HIF1A/IGF1/IRS2/KIF5B/LPL/PRKCE/PSMD9/PYCARD/RAC1/SYK/TCF7L2/TGFB1/TLR2/TLR4/TREM2/TRIM16
GO:0050715	2	#c6b1ed	positive regulation of cytokine secretion		AIF1/AKAP12/ALOX15B/C1QTNF4/CASP1/CD14/CD274/CD34/CHUK/CLEC5A/CSF1R/DDX58/FRMD8/GAPDH/GSDMD/HAVCR2/LPL/PYCARD/SYK/TLR2/TLR4/TRIM16
GO:0050764	2	#c6b1ed	regulation of phagocytosis		ABR/APPL2/C4A/CD300A/CD47/CLEC7A/CYBA/DOCK2/FCER1G/HCK/IL15RA/NCKAP1L/PTPRC/PTPRJ/PYCARD/SLC11A1/SYK/TGFB1/TLR2/TREM2
GO:0050766	2	#c6b1ed	positive regulation of phagocytosis		ABR/APPL2/C4A/CD47/CLEC7A/CYBA/DOCK2/FCER1G/IL15RA/NCKAP1L/PTPRC/PTPRJ/PYCARD/SLC11A1/TREM2
GO:0051047	2	#c6b1ed	positive regulation of secretion		ADCY8/ADORA1/AIF1/AKAP12/ALOX12B/ALOX15B/ANG/ARF1/C1QTNF4/CACNA1H/CASP1/CD14/CD274/CD33/CD34/CHMP2A/CHUK/CLEC5A/CSF1R/CYBA/DDX58/DOC2B/EXPH5/EZR/FCER1G/FRMD8/GAB2/GAPDH/GSDMD/HAVCR2/HIF1A/IGF1/IRS2/ITGAM/ITGB2/KIF5B/LPL/PRKCE/PSMD9/PTAFR/PYCARD/RAC1/SDCBP/SMPD3/SNCA/SNX5/SYK/SYT4/TAC1/TCF7L2/TGFB1/TLR2/TLR4/TNFRSF11A/TREM2/TRIM16/TSG101
GO:0051222	2	#c6b1ed	positive regulation of protein transport		ABLIM3/ADCY8/AIF1/AKAP12/ALOX15B/ANG/ARF1/BCL2/C1QTNF4/CASP1/CD14/CD274/CD33/CD34/CHUK/CLEC5A/CNST/CSF1R/DDX58/DOC2B/EDEM1/EDEM2/MMP24-AS1-EDEM2/EXPH5/EZR/FRMD8/GAPDH/GLI3/GSDMD/HAVCR2/HCLS1/HIF1A/HPCA/HRAS/IGF1/IRS2/ITGAM/ITGB2/KIF5B/LPL/NMT1/OAZ2/PPP1R13B/PRKACA/PRKCE/PRNP/PSEN1/PSMD9/PYCARD/RAC1/SH3GLB1/SYK/TCF7L2/TGFB1/TLR2/TLR4/TREM2/TRIM16/TSG101/YWHAE
GO:0051924	2	#c6b1ed	regulation of calcium ion transport		ANK2/ATP1B1/BCL2/CACNB1/CALM2/CALM3/CAMK2A/CAMK2B/CD33/CD84/CYBA/DMD/EHD3/FKBP1B/FMR1/GSTM2/HAP1/HOMER3/HPCA/IL16/JPH1/JPH3/LYN/MYO5A/P2RY12/P2RY6/PACSIN3/PIK3CG/PRKACA/PRKCE/PRNP/PTK2B/PTPN6/REM2/RGS9/SNCA/STIM1/STIM2/TGFB1/TMEM38A/YWHAE
GO:1901019	2	#c6b1ed	regulation of calcium ion transmembrane transporter activity		ANK2/ATP1B1/CACNB1/CALM2/CALM3/DMD/EHD3/FKBP1B/FMR1/GSTM2/HAP1/HPCA/JPH1/JPH3/MYO5A/P2RY6/PRKACA/REM2/STIM1/STIM2/YWHAE
GO:1902305	2	#c6b1ed	regulation of sodium ion transmembrane transport		ACTN4/ARF1/ATP1B1/DMD/HECW1/KIF5B/NEDD4L/NETO2/PRKCE/PTPN3/SCN3B/SNTA1/TESC/UTRN/WNK4
GO:1903169	2	#c6b1ed	regulation of calcium ion transmembrane transport		ANK2/ATP1B1/CACNB1/CALM2/CALM3/CYBA/DMD/EHD3/FKBP1B/FMR1/GSTM2/HAP1/HPCA/JPH1/JPH3/LYN/MYO5A/P2RY6/PIK3CG/PRKACA/PRKCE/PRNP/PTK2B/PTPN6/REM2/RGS9/SNCA/STIM1/STIM2/TGFB1/TMEM38A/YWHAE
GO:1903305	2	#c6b1ed	regulation of regulated secretory pathway		ABR/ADRA1A/ARF1/CACNA1H/CALM3/CAMK2A/CD300A/CD84/CHRM2/CPLX2/DOC2B/FCER1G/FES/FMR1/GAB2/HTR2A/ITGAM/ITGB2/LYN/NAPA/PTAFR/RAP1B/RIMS1/RIMS2/RIMS3/SYK/SYT13/SYT4
GO:1903532	2	#c6b1ed	positive regulation of secretion by cell		ADCY8/AIF1/AKAP12/ALOX15B/ANG/ARF1/C1QTNF4/CACNA1H/CASP1/CD14/CD274/CD33/CD34/CHMP2A/CHUK/CLEC5A/CSF1R/DDX58/DOC2B/EXPH5/EZR/FCER1G/FRMD8/GAB2/GAPDH/GSDMD/HAVCR2/HIF1A/IGF1/IRS2/ITGAM/ITGB2/KIF5B/LPL/PRKCE/PSMD9/PTAFR/PYCARD/RAC1/SDCBP/SMPD3/SNCA/SYK/SYT4/TAC1/TCF7L2/TGFB1/TLR2/TLR4/TNFRSF11A/TREM2/TRIM16/TSG101
GO:1904062	2	#c6b1ed	regulation of cation transmembrane transport		ACTN4/ANK2/ANXA3/APP/ARF1/ATP1B1/CACNB1/CACNG8/CALM2/CALM3/CNIH2/CNIH3/CRHBP/CTSS/CYBA/DAPK1/DLG4/DMD/DPP10/DPP6/EHD3/FKBP1B/FMR1/GRIA1/GRIA4/GSTM2/HAP1/HECW1/HPCA/JPH1/JPH3/KCNAB2/KCNIP2/KCNJ2/KIF5B/LYN/MINK1/MYO5A/NEDD4L/NETO2/P2RY6/PARK7/PIK3CG/PM20D1/PPIF/PRKACA/PRKCE/PRNP/PTK2B/PTPN3/PTPN6/RASGRF1/REM2/RGS9/SCN3B/SHISA7/SNCA/SNTA1/STIM1/STIM2/TCIRG1/TESC/TGFB1/TMEM38A/TREM2/UTRN/WNK4/YWHAE
GO:1904064	2	#c6b1ed	positive regulation of cation transmembrane transport		ACTN4/ANK2/ARF1/ATP1B1/CALM2/CALM3/CTSS/DMD/EHD3/GSTM2/HAP1/KCNIP2/KCNJ2/KIF5B/P2RY6/PARK7/RGS9/SNCA/STIM1/STIM2/TESC/TREM2/WNK4
GO:1904951	2	#c6b1ed	positive regulation of establishment of protein localization		ABLIM3/ADCY8/AIF1/AKAP12/ALOX15B/ANG/ARF1/BCL2/C1QTNF4/CASP1/CD14/CD274/CD33/CD34/CHUK/CLEC5A/CNST/CSF1R/DDX58/DOC2B/EDEM1/EDEM2/MMP24-AS1-EDEM2/EXPH5/EZR/FRMD8/GAPDH/GLI3/GSDMD/HAVCR2/HCLS1/HIF1A/HPCA/HRAS/IGF1/IRS2/ITGAM/ITGB2/KIF5B/LPL/NMT1/OAZ2/PPP1R13B/PRKACA/PRKCE/PRNP/PSEN1/PSMD9/PYCARD/RAC1/SH3GLB1/SYK/TCF7L2/TGFB1/TLR2/TLR4/TREM2/TRIM16/TSG101/YWHAE
GO:2000649	2	#c6b1ed	regulation of sodium ion transmembrane transporter activity		ACTN4/ATP1B1/DMD/HECW1/KIF5B/NEDD4L/NETO2/PRKCE/PTPN3/SCN3B/TESC/UTRN/WNK4
GO:2001257	2	#c6b1ed	regulation of cation channel activity		ANK2/ANXA3/APP/CACNB1/CACNG8/CALM2/CALM3/CNIH2/CNIH3/CRHBP/CTSS/DAPK1/DLG4/DMD/EHD3/FKBP1B/FMR1/GRIA1/GRIA4/GSTM2/HAP1/HPCA/JPH1/JPH3/KCNIP2/KIF5B/MINK1/MYO5A/NETO2/P2RY6/PRKACA/PTK2B/RASGRF1/REM2/RGS9/SHISA7/STIM1/STIM2/TREM2
GO:2001259	2	#c6b1ed	positive regulation of cation channel activity		ANK2/CALM2/CALM3/CTSS/EHD3/GSTM2/HAP1/KCNIP2/KIF5B/P2RY6/RGS9/STIM1/STIM2/TREM2
GO:0001954	3	#df79ea	positive regulation of cell-matrix adhesion	Regulation of cell proliferation, adhesion and migration	CCL28/CSF1/FMN1/LIMS1/NINJ1/PLEKHA2/PTK2B/PTPRJ/RAC1/UTRN
GO:0002685	3	#df79ea	regulation of leukocyte migration		ABR/ADAM17/ADORA1/AIF1/ANXA1/APP/C3AR1/CCL28/CD300A/CD9/CMKLR1/CRKL/CSF1/CX3CR1/GREM1/LGMN/LYN/MSN/NCKAP1L/P2RY12/PADI2/PTAFR/PTK2B/PYCARD/RAC1/SMPD3/TGFB1/TREM2
GO:0002695	3	#df79ea	negative regulation of leukocyte activation		ABR/ANXA1/BCL6/CD274/CD300A/CD84/CD86/CEBPB/GLI3/GRN/HAVCR2/IL20RB/JAK3/LAG3/LDLR/LOXL3/LRRC32/LYN/PAG1/PGLYRP1/PLA2G2F/PRNP/PTPN6/PTPRC/SAMSN1/TGFB1/TNFAIP8L2/TYROBP/VSIR/ZBTB7B
GO:0008064	3	#df79ea	regulation of actin polymerization or depolymerization		ACTR3/ACTR3C/ADD2/ADD3/ARF1/ARHGAP35/ARPC1A/ARPC1B/ARPC2/ARPC3/ARPC4/CAPZB/CIT/CTNNA2/CTTN/FCHSD2/FMN1/GRB2/HCK/HCLS1/IQGAP2/MKKS/NCKAP1L/PLEK/PRKCE/PTK2B/PYCARD/RHOBTB1
GO:0010595	3	#df79ea	positive regulation of endothelial cell migration		AAMP/ADAM17/AMOTL1/ANGPT1/ANXA1/ANXA3/ATP5F1A/BCAR1/ETS1/GRN/HIF1A/ITGB3/LGMN/MET/NFE2L2/PDCD6/PIK3C2A/PLPP3/PRKD2/PROX1/PTK2B/RHOB/TGFB1
GO:0010634	3	#df79ea	positive regulation of epithelial cell migration		AAMP/ADAM17/AMOTL1/ANGPT1/ANXA1/ANXA3/ATP5F1A/BCAR1/CTSH/ETS1/GRN/HBEGF/HIF1A/ITGB3/LGMN/MET/NFE2L2/PDCD6/PIK3C2A/PLPP3/PRKCE/PRKD2/PROX1/PTK2B/RHOB/TAC1/TGFB1/TGFBR2
GO:0010811	3	#df79ea	positive regulation of cell-substrate adhesion		ARPC2/CCDC80/CCL28/CCN1/CRKL/CSF1/EDIL3/EGFL6/EMID1/FMN1/FN1/ITGA5/ITGA6/LIMS1/NINJ1/PLEKHA2/PRKCE/PTK2B/PTPRJ/RAC1/UTRN
GO:0010821	3	#df79ea	regulation of mitochondrion organization		ABLIM3/ACAA2/BCL2/BCL2L1/BNIP3/BOK/CTTN/DDHD1/GPX1/HGF/HIF1A/HRK/IGF1/INF2/MOAP1/NMT1/PARK7/PPIF/PPP1R13B/PYCARD/RHOT2/SH3GLB1/SLC25A5/STAT2/TIGAR/TREM2/YWHAE/ZNF205
GO:0022407	3	#df79ea	regulation of cell-cell adhesion		AFDN/AIF1/ANXA1/BCL6/CCL28/CD274/CD300A/CD47/CD86/CD9/CEBPB/DENND6A/DPP4/EGR3/EPHA7/ETS1/FERMT3/GLI3/GRB2/HAVCR2/IGF1/IL20RB/ITGA6/ITGB2/JAK3/LAG3/LOXL3/LRRC32/LYN/MINK1/NCKAP1L/PAG1/PCDH8/PLA2G2F/PLPP3/PRNP/PTAFR/PTPN6/PTPRC/PYCARD/RAC1/SPINT2/SYK/TGFB1/TGFBR2/TNFAIP8L2/VAV1/VSIR/ZAP70/ZBTB7B
GO:0022409	3	#df79ea	positive regulation of cell-cell adhesion		AFDN/AIF1/ANXA1/BCL6/CD274/CD47/CD86/DENND6A/DPP4/EGR3/ETS1/GLI3/GRB2/HAVCR2/IGF1/ITGA6/ITGB2/JAK3/LYN/NCKAP1L/PLPP3/PTAFR/PTPN6/PTPRC/PYCARD/RAC1/SYK/TGFB1/TGFBR2/VAV1/VSIR/ZAP70/ZBTB7B
GO:0030832	3	#df79ea	regulation of actin filament length		ACTR3/ACTR3C/ADD2/ADD3/ARF1/ARHGAP35/ARPC1A/ARPC1B/ARPC2/ARPC3/ARPC4/CAPZB/CIT/CTNNA2/CTTN/FCHSD2/FMN1/GRB2/HCK/HCLS1/IQGAP2/MKKS/NCKAP1L/PLEK/PRKCE/PTK2B/PYCARD/RHOBTB1
GO:0031110	3	#df79ea	regulation of microtubule polymerization or depolymerization		APC/DCTN1/FES/HDGFL3/INPP5J/KATNB1/MAP1S/MAPRE1/MET/RAC1/SNCA/SPAST/SPEF1/STMN2/TTBK2
GO:0031345	3	#df79ea	negative regulation of cell projection organization		B2M/BAG5/CAPZB/CTSZ/DPYSL3/EPHA7/GORASP1/INPP5J/LRP4/MINAR1/MT3/MYLIP/PLXNB3/PRNP/PSEN1/RAPGEF2/RTN4RL1/SEMA3A/SEMA3B/SEMA3D/SEMA4B/SEMA4G/SEMA6A/SEMA6D/STMN2/SYNGAP1/UBE3A
GO:0031346	3	#df79ea	positive regulation of cell projection organization		ALKAL2/APC/ARAP1/ARF1/ARHGAP35/ARPC2/BDNF/CAMK2B/COBL/CRTC1/DAB2IP/DLG4/DPYSL3/DSCAM/DYNLT1/FBXO38/FES/FKBP1B/FMR1/FN1/FNBP1L/GRN/HAP1/HGF/HRAS/ITGA6/ITPKA/KATNB1/LRP8/LYN/MAP2K1/NEDD4L/NEURL1/NFE2L2/P2RY12/PLXNB3/PSEN1/PTK2B/PTPRD/RAC1/RAPGEF2/RASAL1/RIMS1/RIMS2/SCARB2/SKIL/STMN2/SYT4/TGFBR1
GO:0032886	3	#df79ea	regulation of microtubule-based process		APC/BORA/CHMP1A/CHMP2A/CHMP4B/CHORDC1/CNIH2/DCTN1/FES/HAP1/HDGFL3/HNRNPU/INPP5J/KATNB1/MAP1S/MAPRE1/MDM1/MET/MKKS/PKD1/PRKAA2/RAC1/SNCA/SPAST/SPEF1/STMN2/TRIM36/TRIM37/TTBK2
GO:0032944	3	#df79ea	regulation of mononuclear cell proliferation		AIF1/ANXA1/BCL2/BCL6/CD274/CD300A/CD86/CEBPB/CSF1/FLT3LG/HAVCR2/IGF1/IL20RB/IRS2/JAK3/LRRC32/LYN/NCKAP1L/PLA2G2F/PRNP/PTPN6/PTPRC/PYCARD/SYK/TAC1/TGFB1/TGFBR2/TLR4/TYROBP/VSIR/ZAP70/ZBTB7B
GO:0032945	3	#df79ea	negative regulation of mononuclear cell proliferation		CD274/CD300A/CD86/CEBPB/HAVCR2/IL20RB/LRRC32/LYN/PLA2G2F/PRNP/PTPN6/TGFB1/TYROBP/VSIR/ZBTB7B
GO:0032946	3	#df79ea	positive regulation of mononuclear cell proliferation		AIF1/ANXA1/BCL2/BCL6/CD274/CD86/CSF1/FLT3LG/HAVCR2/IGF1/IRS2/JAK3/NCKAP1L/PTPRC/PYCARD/SYK/TAC1/TGFBR2/TLR4/ZAP70
GO:0032956	3	#df79ea	regulation of actin cytoskeleton organization		ACTR3/ACTR3C/ADD2/ADD3/ARAP1/ARF1/ARHGAP35/ARHGDIB/ARPC1A/ARPC1B/ARPC2/ARPC3/ARPC4/ASAP3/CAPZB/CCN2/CD47/CIT/CSF1R/CTNNA2/CTTN/FCHSD2/FES/FHOD1/FMN1/GRB2/HCK/HCLS1/HRAS/IQGAP2/MET/MKKS/NCKAP1L/NTF3/PLEK/PRKCE/PROX1/PTK2B/PYCARD/RAC1/RHOB/RHOBTB1/RHOBTB3/S1PR1/TAC1/TGFB1/TGFBR1
GO:0032970	3	#df79ea	regulation of actin filament-based process		ACTR3/ACTR3C/ADD2/ADD3/ADORA1/ANK2/ARAP1/ARF1/ARHGAP35/ARHGDIB/ARPC1A/ARPC1B/ARPC2/ARPC3/ARPC4/ASAP3/ATP1A1/CAPZB/CCN2/CD47/CIT/CSF1R/CTNNA2/CTTN/DSP/FCHSD2/FES/FHOD1/FMN1/GRB2/HCK/HCLS1/HRAS/IQGAP2/KCNJ2/MET/MKKS/MYH9/NCKAP1L/NTF3/PLEK/PRKCE/PROX1/PTK2B/PYCARD/RAC1/RHOB/RHOBTB1/RHOBTB3/S1PR1/TAC1/TGFB1/TGFBR1
GO:0042098	3	#df79ea	T cell proliferation		AIF1/ANXA1/CD274/CD86/CEBPB/DOCK2/FKBP1B/HAVCR2/IGF1/IL20RB/JAK3/LRRC32/MSN/NCKAP1L/PIK3CG/PLA2G2F/PRNP/PTPN6/PTPRC/PYCARD/SLC11A1/SYK/TGFB1/TGFBR2/VSIR/ZAP70/ZBTB7B
GO:0042110	3	#df79ea	T cell activation		ADAM17/AIF1/ANXA1/APBB1IP/B2M/BCL2/BCL6/CD274/CD300A/CD47/CD86/CEBPB/CLEC7A/CLPTM1/DDOST/DOCK2/DPP4/EGR3/FCER1G/FKBP1B/GLI3/GRB2/HAVCR2/IGF1/IL20RB/JAK3/KIF13B/LAG3/LCP1/LOXL3/LRRC32/LYN/MAFB/MSN/MYH9/NCKAP1L/PAG1/PIK3CG/PLA2G2F/PRKDC/PRNP/PRR7/PSEN1/PTPN6/PTPRC/PYCARD/RAC1/RORA/SLC11A1/SOX13/SYK/TCIRG1/TGFB1/TGFBR2/TNFAIP8L2/VAV1/VSIR/ZAP70/ZBTB7B/ZFP36L2
GO:0042130	3	#df79ea	negative regulation of T cell proliferation		CD274/CD86/CEBPB/HAVCR2/IL20RB/LRRC32/PLA2G2F/PRNP/PTPN6/TGFB1/VSIR/ZBTB7B
GO:0043523	3	#df79ea	regulation of neuron apoptotic process		AGAP2/AIFM1/ANGPT1/ASCL1/BCL2/BCL2L1/BDNF/BOK/CASP9/CDC34/CEBPB/CNTFR/CRLF1/CTSZ/CX3CR1/EGLN3/EPHA7/GABRA5/GABRB2/GRN/HIF1A/HIPK2/HRAS/ITGAM/KRAS/LANCL1/LGMN/MT3/NR4A2/NSMF/NTF3/PARK7/PARP1/PRNP/PSEN1/PTK2B/PTPRZ1/SNCA/SYNGAP1/TYROBP/UBE2M
GO:0043524	3	#df79ea	negative regulation of neuron apoptotic process		AGAP2/ANGPT1/BCL2/BCL2L1/BDNF/BOK/CEBPB/CNTFR/CRLF1/CX3CR1/GABRA5/GABRB2/GRN/HIF1A/HIPK2/HRAS/KRAS/LGMN/MT3/NR4A2/NTF3/PARK7/PSEN1/PTK2B/PTPRZ1/SNCA/SYNGAP1
GO:0043525	3	#df79ea	positive regulation of neuron apoptotic process		AIFM1/ASCL1/CASP9/CDC34/CTSZ/EPHA7/GRN/ITGAM/PRNP/TYROBP/UBE2M
GO:0045785	3	#df79ea	positive regulation of cell adhesion		AFDN/AIF1/ANGPT1/ANXA1/APBB1IP/ARPC2/BCL6/CCDC80/CCL28/CCN1/CD274/CD47/CD86/CRKL/CSF1/CYTH3/DENND6A/DPP4/EDIL3/EGFL6/EGR3/EMID1/ETS1/FMN1/FN1/GLI3/GRB2/HAVCR2/IGF1/ITGA5/ITGA6/ITGB2/JAK3/LIMS1/LYN/NCKAP1L/NINJ1/P2RY12/PLEKHA2/PLPP3/PRKCE/PRKD2/PTAFR/PTK2B/PTPN6/PTPRC/PTPRJ/PYCARD/RAC1/SYK/TGFB1/TGFBR2/UTRN/VAV1/VSIR/ZAP70/ZBTB7B
GO:0046634	3	#df79ea	regulation of alpha-beta T cell activation		ANXA1/BCL6/CD274/CD300A/CD86/GLI3/JAK3/LOXL3/NCKAP1L/PTPRC/SYK/TGFBR2/VSIR/ZAP70/ZBTB7B
GO:0050670	3	#df79ea	regulation of lymphocyte proliferation		AIF1/ANXA1/BCL2/BCL6/CD274/CD300A/CD86/CEBPB/FLT3LG/HAVCR2/IGF1/IL20RB/IRS2/JAK3/LRRC32/LYN/NCKAP1L/PLA2G2F/PRNP/PTPN6/PTPRC/PYCARD/SYK/TAC1/TGFB1/TGFBR2/TLR4/TYROBP/VSIR/ZAP70/ZBTB7B
GO:0050672	3	#df79ea	negative regulation of lymphocyte proliferation		CD274/CD300A/CD86/CEBPB/HAVCR2/IL20RB/LRRC32/LYN/PLA2G2F/PRNP/PTPN6/TGFB1/TYROBP/VSIR/ZBTB7B
GO:0050807	3	#df79ea	regulation of synapse organization		ADGRB2/APP/ARHGAP22/BDNF/C1QL3/CAMK2B/CAMKV/CBLN2/CRKL/CTNNA2/DAB2IP/DCTN1/EPHA7/EPHB1/FMR1/GPC4/IL10RA/ITPKA/LRP4/LRP8/LRRC4B/NECTIN1/NEURL1/NEUROD2/PCDH8/PRNP/PTPRD/SHISA7/SLC7A11/SNCA/TLR2/UBE3A
GO:0050866	3	#df79ea	negative regulation of cell activation		ABR/ANXA1/BCL6/CD274/CD300A/CD84/CD86/CD9/CEBPB/CYGB/GLI3/GRN/HAVCR2/IL20RB/JAK3/LAG3/LDLR/LOXL3/LRRC32/LYN/PAG1/PGLYRP1/PLA2G2F/PRNP/PTPN6/PTPRC/SAMSN1/TGFB1/TNFAIP8L2/TYROBP/VSIR/ZBTB7B
GO:0050868	3	#df79ea	negative regulation of T cell activation		ANXA1/BCL6/CD274/CD300A/CD86/CEBPB/GLI3/HAVCR2/IL20RB/JAK3/LAG3/LOXL3/LRRC32/PAG1/PLA2G2F/PRNP/PTPN6/TGFB1/TNFAIP8L2/VSIR/ZBTB7B
GO:0051250	3	#df79ea	negative regulation of lymphocyte activation		ANXA1/BCL6/CD274/CD300A/CD86/CEBPB/GLI3/HAVCR2/IL20RB/JAK3/LAG3/LOXL3/LRRC32/LYN/PAG1/PGLYRP1/PLA2G2F/PRNP/PTPN6/SAMSN1/TGFB1/TNFAIP8L2/TYROBP/VSIR/ZBTB7B
GO:0051495	3	#df79ea	positive regulation of cytoskeleton organization		ACTR3/ACTR3C/ARF1/ARPC1A/ARPC1B/ARPC2/ARPC3/ARPC4/CCN2/CD47/CTNNA2/CTTN/DCTN1/FCHSD2/FES/FHOD1/FMN1/GRB2/HCK/HCLS1/HRAS/IQGAP2/KATNB1/MAPRE1/MET/NCKAP1L/NTF3/PLEK/PRKCE/PROX1/PTK2B/PYCARD/RAC1/RHOBTB1/SPAST/STMN2/TAC1/TGFBR1
GO:0070507	3	#df79ea	regulation of microtubule cytoskeleton organization		APC/BORA/CHMP1A/CHMP2A/CHMP4B/CHORDC1/DCTN1/FES/HDGFL3/HNRNPU/INPP5J/KATNB1/MAP1S/MAPRE1/MDM1/MET/PKD1/PRKAA2/RAC1/SNCA/SPAST/SPEF1/STMN2/TRIM36/TRIM37/TTBK2
GO:0070663	3	#df79ea	regulation of leukocyte proliferation		AIF1/ANXA1/BCL2/BCL6/CD274/CD300A/CD86/CEBPB/CSF1/FLT3LG/GREM1/GSTP1/HAVCR2/IGF1/IL20RB/IRS2/JAK3/LRRC32/LYN/NCKAP1L/PLA2G2F/PRNP/PTPN6/PTPRC/PYCARD/SYK/TAC1/TGFB1/TGFBR2/TLR4/TYROBP/VSIR/ZAP70/ZBTB7B
GO:0070664	3	#df79ea	negative regulation of leukocyte proliferation		CD274/CD300A/CD86/CEBPB/GREM1/GSTP1/HAVCR2/IL20RB/LRRC32/LYN/PLA2G2F/PRNP/PTPN6/TGFB1/TYROBP/VSIR/ZBTB7B
GO:0070665	3	#df79ea	positive regulation of leukocyte proliferation		AIF1/ANXA1/BCL2/BCL6/CD274/CD86/CSF1/FLT3LG/HAVCR2/IGF1/IRS2/JAK3/LYN/NCKAP1L/PTPRC/PYCARD/SYK/TAC1/TGFBR2/TLR4/ZAP70
GO:1901214	3	#df79ea	regulation of neuron death		ADORA1/AGAP2/AIFM1/ANGPT1/AP2B1/ASCL1/BCL2/BCL2L1/BDNF/BOK/BTBD10/C1QA/CASP9/CD34/CDC34/CEBPB/CHGA/CHMP4B/CNTFR/CRLF1/CSF1/CTSZ/CX3CR1/DDIT4/DHCR24/EGLN3/EPHA7/EPHB1/GABRA5/GABRB2/GRN/HIF1A/HIPK2/HRAS/ITGAM/ITGB2/KRAS/LANCL1/LGMN/MT3/NR4A2/NSMF/NTF3/PARK7/PARP1/PICALM/PM20D1/PPP1R13B/PPP5C/PRNP/PSEN1/PTK2B/PTPRZ1/RILPL1/SLC7A11/SNCA/SYNGAP1/TIGAR/TLR4/TMEM259/TYROBP/UBB/UBE2M
GO:1901215	3	#df79ea	negative regulation of neuron death		AGAP2/ANGPT1/AP2B1/BCL2/BCL2L1/BDNF/BOK/BTBD10/CD34/CEBPB/CHGA/CHMP4B/CNTFR/CRLF1/CSF1/CX3CR1/GABRA5/GABRB2/GRN/HIF1A/HIPK2/HRAS/KRAS/LGMN/MT3/NR4A2/NTF3/PARK7/PM20D1/PPP5C/PSEN1/PTK2B/PTPRZ1/SLC7A11/SNCA/SYNGAP1/TIGAR/TMEM259
GO:1901216	3	#df79ea	positive regulation of neuron death		ADORA1/AIFM1/ASCL1/C1QA/CASP9/CDC34/CTSZ/DDIT4/EPHA7/GRN/ITGAM/ITGB2/PARP1/PICALM/PPP1R13B/PRNP/SNCA/TLR4/TYROBP/UBE2M
GO:1902903	3	#df79ea	regulation of supramolecular fiber organization		ACTR3/ACTR3C/ADD2/ADD3/APC/APP/ARAP1/ARF1/ARHGAP35/ARPC1A/ARPC1B/ARPC2/ARPC3/ARPC4/ASAP3/CAPZB/CCN2/CD47/CIT/CTNNA2/CTTN/DCTN1/FCHSD2/FES/FHOD1/FMN1/GPX1/GRB2/HCK/HCLS1/HDGFL3/INPP5J/IQGAP2/KATNB1/LDLR/MAP1S/MAPRE1/MET/MKKS/NCKAP1L/PARK7/PLEK/PRKCE/PROX1/PSEN1/PTK2B/PYCARD/RAC1/RHOBTB1/S1PR1/SNCA/SPAST/SPEF1/STMN2/TAC1/TGFBR1/TTBK2
GO:1902905	3	#df79ea	positive regulation of supramolecular fiber organization		ACTR3/ACTR3C/APP/ARF1/ARPC1A/ARPC1B/ARPC2/ARPC3/ARPC4/CCN2/CD47/CTNNA2/CTTN/DCTN1/FCHSD2/FES/FHOD1/FMN1/GPX1/GRB2/HCK/IQGAP2/KATNB1/MAPRE1/MET/NCKAP1L/PLEK/PRKCE/PROX1/PSEN1/PTK2B/PYCARD/RAC1/RHOBTB1/SPAST/STMN2/TAC1/TGFBR1
GO:1903037	3	#df79ea	regulation of leukocyte cell-cell adhesion		AIF1/ANXA1/BCL6/CCL28/CD274/CD300A/CD47/CD86/CEBPB/DPP4/EGR3/ETS1/GLI3/GRB2/HAVCR2/IGF1/IL20RB/ITGB2/JAK3/LAG3/LOXL3/LRRC32/LYN/NCKAP1L/PAG1/PLA2G2F/PRNP/PTAFR/PTPN6/PTPRC/PYCARD/RAC1/SYK/TGFB1/TGFBR2/TNFAIP8L2/VAV1/VSIR/ZAP70/ZBTB7B
GO:1903038	3	#df79ea	negative regulation of leukocyte cell-cell adhesion		ANXA1/BCL6/CCL28/CD274/CD300A/CD86/CEBPB/GLI3/HAVCR2/IL20RB/JAK3/LAG3/LOXL3/LRRC32/PAG1/PLA2G2F/PRNP/PTPN6/TGFB1/TNFAIP8L2/VSIR/ZBTB7B
GO:1903039	3	#df79ea	positive regulation of leukocyte cell-cell adhesion		AIF1/ANXA1/BCL6/CD274/CD47/CD86/DPP4/EGR3/ETS1/GLI3/GRB2/HAVCR2/IGF1/ITGB2/JAK3/LYN/NCKAP1L/PTAFR/PTPN6/PTPRC/PYCARD/RAC1/SYK/TGFB1/TGFBR2/VAV1/VSIR/ZAP70/ZBTB7B
GO:1903829	3	#df79ea	positive regulation of cellular protein localization		ABLIM3/AP2B1/APC/BCL2/CNST/DPP10/EDEM1/EDEM2/MMP24-AS1-EDEM2/EIF2AK3/EPB41L2/EZR/FCER1G/GLI3/HCLS1/HPCA/HRAS/ITGAM/ITGB2/KIF5B/LRP4/MGAT3/MSN/NMT1/OAZ2/PARK7/PARP1/PPP1R13B/PRKAA2/PRKACA/PRKCE/PRNP/PSEN1/SESN2/SH3GLB1/SORBS1/TCF7L2/TGFB1/TREM2/TSG101/TYROBP/YWHAE
GO:2000106	3	#df79ea	regulation of leukocyte apoptotic process		ADAM17/ANXA1/BCL6/CD274/FCER1G/GIMAP8/HCLS1/HIF1A/IRS2/JAK3/LGALS13/LYN/RAPGEF2/SLC7A11/TSC22D3
GO:0001836	4	#25ba36	release of cytochrome c from mitochondria	Signaling pathways	BCL2/BCL2L1/BNIP3/BOK/GPX1/HGF/HRK/IGF1/MOAP1/PPIF/PYCARD
GO:0002221	4	#25ba36	pattern recognition receptor signaling pathway		APPL2/CD14/CD300A/CHUK/CLEC7A/CTSB/CTSS/CYBA/DAB2IP/DDX58/ERBIN/HAVCR2/IRGM/ITGAM/ITGB2/LGMN/LYN/NOP53/PGLYRP1/PIK3AP1/PRKCE/PUM2/TLR2/TLR3/TLR4/TLR7/TRIM5/UBB/UNC93B1/WDFY1
GO:0002224	4	#25ba36	toll-like receptor signaling pathway		APPL2/CD14/CD300A/CHUK/CTSB/CTSS/CYBA/DAB2IP/HAVCR2/ITGAM/ITGB2/LGMN/LYN/PIK3AP1/PRKCE/TLR2/TLR3/TLR4/TLR7/UBB/UNC93B1/WDFY1
GO:0002431	4	#25ba36	Fc receptor mediated stimulatory signaling pathway		ACTG1/ACTR3/APPL2/ARPC1A/ARPC1B/ARPC2/ARPC3/ARPC4/CD47/ELMO2/FCER1G/GRB2/HCK/LYN/NCKAP1L/PRKCE/PTPRC/PTPRJ/RAC1/SYK/VAV1/WIPF1/WIPF3
GO:0002433	4	#25ba36	immune response-regulating cell surface receptor signaling pathway involved in phagocytosis		ACTG1/ACTR3/APPL2/ARPC1A/ARPC1B/ARPC2/ARPC3/ARPC4/CD47/ELMO2/GRB2/HCK/LYN/NCKAP1L/PRKCE/PTPRC/PTPRJ/RAC1/SYK/VAV1/WIPF1/WIPF3
GO:0007173	4	#25ba36	epidermal growth factor receptor signaling pathway		ADAM17/ADORA1/APP/ARAP1/BCAR1/CBLB/DAB2IP/ERBIN/ERRFI1/GAB1/GRB2/HAP1/HBEGF/NCF1/NEURL1/PIK3C2A/PSEN1/PTK2B/PTPN3/PTPRJ/RPS6KA5/SH3KBP1/SNX5/TGFB1/TSG101
GO:0007215	4	#25ba36	glutamate receptor signaling pathway		ANXA3/APP/CACNG8/CNIH2/CNIH3/CRHBP/DAGLA/DAPK1/DLG4/FMR1/GRIA1/GRIA4/GRM2/HOMER3/MINK1/NETO2/PRNP/PTK2B/RASGRF1/RGS9/SHISA7
GO:0007229	4	#25ba36	integrin-mediated signaling pathway		BCAR1/CCN2/CD47/DST/ERBIN/FCER1G/FERMT3/FYB1/HCK/ITGA5/ITGA6/ITGAM/ITGB2/ITGB3/ITGB5/ITGBL1/LIMS1/LOXL3/MYH9/PHACTR4/PLEK/PTK2B/RCC2/SYK/TEC/TYROBP/VAV1
GO:0007265	4	#25ba36	Ras protein signal transduction		ABCA1/ABR/ADRA1A/AIF1/ARHGAP35/ARHGAP5/ARHGDIB/ARHGEF25/ARHGEF3/ARHGEF9/BCL6/CDC42SE2/CHUK/CRKL/CSF1/CYTH3/DAB2IP/DHCR24/DYNLT1/FARP1/FGD4/GRB2/HRAS/IGF1/IQSEC2/IRS2/KRAS/LYN/MET/OGT/OPHN1/PARK7/PHACTR4/PLEKHG5/PREX2/PSD/RAB11B/RAB39A/RAB40B/RAB40C/RAB5C/RAB8A/RAC1/RALGDS/RAP1B/RAPGEF2/RASA2/RASA4B/RASAL1/RASGRF1/RASGRP3/RGL2/RHOB/RHOBTB1/RHOBTB3/RHOT2/SGSM3/SHOC2/SYNGAP1/VAV1
GO:0008625	4	#25ba36	extrinsic apoptotic signaling pathway via death domain receptors		BCL2/BCL2L1/BEX3/BMPR1B/DAB2IP/DAPK1/DDX47/GPX1/HGF/MOAP1/PARK7/PEA15/SCRT2/SKIL/TNFRSF1A
GO:0010469	4	#25ba36	regulation of signaling receptor activity		ADAM17/ADORA1/ANXA3/APP/CACNG8/CBLB/CNIH2/CNIH3/CRHBP/DAPK1/DLG4/ERRFI1/GREM1/GRIA1/GRIA4/MED1/MINK1/NCF1/NETO2/NEURL1/PLAU/PSEN1/PTK2B/RASGRF1/RGS9/SHISA7/TSG101
GO:0014065	4	#25ba36	phosphatidylinositol 3-kinase signaling		ANGPT1/DAB2IP/ENTPD5/GAB1/HCLS1/HGF/HTR2A/IGF1/IRS2/LYN/NCF1/NOP53/NTF3/PIK3AP1/PIK3C2A/PIK3C2B/PIK3CG/PIP4K2C/PIP5K1A/PIP5K1B/PREX2/PTPN6/RGL2/UBE3A
GO:0014066	4	#25ba36	regulation of phosphatidylinositol 3-kinase signaling		ANGPT1/DAB2IP/ENTPD5/GAB1/HCLS1/HGF/IGF1/IRS2/LYN/NCF1/NOP53/NTF3/PIK3AP1/PIK3CG/PIP4K2C/PIP5K1A/PIP5K1B/PTPN6/RGL2/UBE3A
GO:0019722	4	#25ba36	calcium-mediated signaling		ACKR3/ADGRB2/ANK2/ATP1B1/CALM2/CALM3/CMKLR1/CX3CR1/DMD/EIF2AK3/FKBP1B/GSTM2/HAP1/HINT1/HOMER3/HPCA/IGF1/IRGM/JPH1/JPH3/MYO5A/NEUROD2/NFATC1/NFATC3/P2RY12/P2RY6/PLEK/PPP1R9B/PRKACA/PRNP/PTK2B/PTPRC/PTPRJ/SYK/TMEM100/TMEM38A/TREM2/ZAP70
GO:0019932	4	#25ba36	second-messenger-mediated signaling		ABCA1/ACKR3/ADCY7/ADCY8/ADGRB2/ADGRE1/ADRA1A/ADRA1D/ANK2/APLP1/ATP1B1/CALM2/CALM3/CDC34/CHGA/CMKLR1/CRTC3/CX3CR1/DDAH1/DGKQ/DMD/DRD5/EIF2AK3/FKBP1B/GNG2/GPR26/GSTM2/HAP1/HINT1/HOMER3/HPCA/IGF1/IRGM/JPH1/JPH3/MYO5A/NEUROD2/NFATC1/NFATC3/NPR2/P2RY12/P2RY6/PDE3B/PLEK/PPP1R9B/PRKACA/PRNP/PTK2B/PTPRC/PTPRJ/RAMP2/RAPGEF2/RAPGEF4/RASD1/RASD2/RIMS2/SYK/TMEM100/TMEM38A/TREM2/ZAP70
GO:0031098	4	#25ba36	stress-activated protein kinase signaling cascade		AIDA/APP/CCN2/CHUK/CRKL/DAB2IP/EIF2AK2/EPHB1/EZR/FBXW11/GADD45B/GADD45G/GSTP1/HGF/HIPK2/HRAS/LYN/MAGI3/MAP2K1/MAP2K7/MAP3K4/MINK1/NCF1/PAK5/PTK2B/PTPN1/PYCARD/RB1CC1/SAMD5/SDCBP/SEMA3A/SYK/TLR3/TLR4/TNFRSF11A/TPD52L1/UBB/ULK4/WNT7B
GO:0031663	4	#25ba36	lipopolysaccharide-mediated signaling pathway		CD14/CD180/HCK/LY86/LYN/PRKCE/PTAFR/TGFB1/TLR2/TLR4/TRIM5
GO:0036473	4	#25ba36	cell death in response to oxidative stress		BAG5/BCL2/GPR37L1/GPX1/HGF/HIF1A/LANCL1/MET/NFE2L2/PARK7/PARP1/PSAP/RNF112/SFPQ/SLC7A11/TLR4
GO:0038061	4	#25ba36	NIK/NF-kappaB signaling		ACTN4/APP/C1QTNF4/CD14/CHI3L1/CHUK/EIF2AK2/FBXW11/HAVCR2/LIMS1/LITAF/MAS1/NR3C2/PSMA6/PSMB2/PSMB5/PSMB7/PSMB8/PSMC3/PSMD9/SAMD5/TLR2/TLR3/TLR4/TLR7/TREM2
GO:0038093	4	#25ba36	Fc receptor signaling pathway		ACTG1/ACTR3/APPL2/ARPC1A/ARPC1B/ARPC2/ARPC3/ARPC4/CD47/CHUK/ELMO2/FBXW11/FCER1G/GAB2/GRB2/HCK/LCP2/LYN/MAP2K7/NCKAP1L/NFATC1/NFATC3/PRKCE/PSMA6/PSMB2/PSMB5/PSMB7/PSMB8/PSMC3/PSMD9/PTPRC/PTPRJ/RAC1/SYK/TEC/VAV1/WIPF1/WIPF3
GO:0038094	4	#25ba36	Fc-gamma receptor signaling pathway		ACTG1/ACTR3/APPL2/ARPC1A/ARPC1B/ARPC2/ARPC3/ARPC4/CD47/ELMO2/FCER1G/GRB2/HCK/LYN/NCKAP1L/PRKCE/PTPRC/PTPRJ/RAC1/SYK/VAV1/WIPF1/WIPF3
GO:0038096	4	#25ba36	Fc-gamma receptor signaling pathway involved in phagocytosis		ACTG1/ACTR3/APPL2/ARPC1A/ARPC1B/ARPC2/ARPC3/ARPC4/CD47/ELMO2/GRB2/HCK/LYN/NCKAP1L/PRKCE/PTPRC/PTPRJ/RAC1/SYK/VAV1/WIPF1/WIPF3
GO:0038127	4	#25ba36	ERBB signaling pathway		ADAM17/ADORA1/APP/ARAP1/BCAR1/CBLB/CPNE3/DAB2IP/ERBIN/ERRFI1/GAB1/GRB2/HAP1/HBEGF/LGMN/MATK/NCF1/NEURL1/PIK3C2A/PSEN1/PTK2B/PTPN3/PTPRJ/RPS6KA5/SH3KBP1/SNX5/TGFB1/TSG101
GO:0042058	4	#25ba36	regulation of epidermal growth factor receptor signaling pathway		ADAM17/ADORA1/APP/ARAP1/CBLB/DAB2IP/ERRFI1/GRB2/HAP1/HBEGF/NCF1/NEURL1/PSEN1/PTPN3/PTPRJ/SH3KBP1/SNX5/TSG101
GO:0046578	4	#25ba36	regulation of Ras protein signal transduction		ABCA1/ABR/ADRA1A/ARHGAP35/ARHGDIB/ARHGEF25/ARHGEF3/ARHGEF9/BCL6/CDC42SE2/CRKL/CSF1/CYTH3/DAB2IP/DYNLT1/FARP1/FGD4/GRB2/HRAS/IGF1/IQSEC2/IRS2/KRAS/LYN/MET/OGT/OPHN1/PLEKHG5/PREX2/PSD/RAC1/RASA2/RASA4B/RASAL1/RASGRF1/RGL2/SGSM3/SHOC2/SYNGAP1/VAV1
GO:0046579	4	#25ba36	positive regulation of Ras protein signal transduction		CRKL/CSF1/DYNLT1/GRB2/HRAS/IGF1/IRS2/KRAS/LYN/RAC1/RASGRF1/SHOC2/VAV1
GO:0048010	4	#25ba36	vascular endothelial growth factor receptor signaling pathway		BCAR1/CYBA/DAB2IP/ELMO2/HIF1A/ITGA5/ITGB3/MT3/NCF1/NCF2/NCKAP1L/PDCD6/PRKD2/PTK2B/PTPN1/RAC1/SHB/VAV1
GO:0048013	4	#25ba36	ephrin receptor signaling pathway		ACTG1/ACTR3/AP2B1/ARPC1A/ARPC1B/ARPC2/ARPC3/ARPC4/EFNA3/EPHA10/EPHA7/EPHA8/EPHB1/HRAS/LYN/PSEN1/RAC1/SDCBP
GO:0048015	4	#25ba36	phosphatidylinositol-mediated signaling		ANGPT1/CA8/CSF1R/DAB2IP/ENTPD5/EZR/GAB1/GAB2/HCLS1/HGF/HTR2A/IGF1/IRS2/KCNH1/LYN/NCF1/NOP53/NTF3/OGT/PIK3AP1/PIK3C2A/PIK3C2B/PIK3CG/PIP4K2C/PIP5K1A/PIP5K1B/PLCB2/PLCB3/PREX2/PTAFR/PTPN6/RGL2/UBE3A
GO:0048017	4	#25ba36	inositol lipid-mediated signaling		ANGPT1/CA8/CSF1R/DAB2IP/ENTPD5/EZR/GAB1/GAB2/HCLS1/HGF/HTR2A/IGF1/IRS2/KCNH1/LYN/NCF1/NOP53/NTF3/OGT/PIK3AP1/PIK3C2A/PIK3C2B/PIK3CG/PIP4K2C/PIP5K1A/PIP5K1B/PLCB2/PLCB3/PREX2/PTAFR/PTPN6/RGL2/UBE3A
GO:0048167	4	#25ba36	regulation of synaptic plasticity		ADCY8/ADORA1/APP/ARF1/CAMK2A/CAMK2B/CNTN4/CPLX2/CRTC1/CX3CR1/DLG4/DRD5/FMR1/GRIA1/HRAS/ITPKA/JPH3/KCNJ10/KRAS/LGMN/MME/NCDN/NEURL1/NEUROD2/NRGN/NSG1/NSMF/PRNP/PSEN1/PTK2B/RAB8A/RAPGEF2/RASGRF1/RIMS1/RIMS2/RIMS3/RIN1/SHISA7/SLC8A2/SNCA/SYNGAP1/SYT4/TSHZ3/TYROBP/UNC13C
GO:0048168	4	#25ba36	regulation of neuronal synaptic plasticity		APP/CAMK2A/CAMK2B/DLG4/HRAS/JPH3/KCNJ10/KRAS/NCDN/NEURL1/NSMF/RAB8A/RASGRF1/SHISA7/SLC8A2/SNCA/SYNGAP1/SYT4
GO:0050804	4	#25ba36	modulation of chemical synaptic transmission		ABR/ADCY8/ADORA1/ADRA1A/AKAP12/APP/ARF1/BCHE/BDNF/CACNG8/CALM3/CAMK2A/CAMK2B/CHRM2/CNIH2/CNTN4/CPLX2/CRTC1/CX3CR1/DLG4/DRD5/EPHB1/FMR1/GRIA1/GRM2/HAP1/HRAS/HTR2A/IQSEC2/ITPKA/JPH3/KCNJ10/KIF5B/KRAS/LGI1/LGMN/LRP8/MME/NAPA/NCDN/NEURL1/NEUROD2/NRGN/NSG1/NSMF/NTF3/OPHN1/PLEKHG5/PNKD/PPP1R9B/PRKACA/PRKCE/PRNP/PSEN1/PTK2B/RAB8A/RAP1B/RAPGEF2/RASGRF1/RIMS1/RIMS2/RIMS3/RIN1/RNF19A/SH3GL1/SHISA7/SLC7A11/SLC8A2/SNCA/SNCAIP/SYNGAP1/SYT4/TAC1/TMEM108/TSHZ3/TYROBP/UNC13C
GO:0050805	4	#25ba36	negative regulation of synaptic transmission		ADCY8/ADORA1/ARF1/BCHE/DRD5/FMR1/GRIA1/HTR2A/PNKD/PTK2B/RAP1B/SNCA/SYT4
GO:0050806	4	#25ba36	positive regulation of synaptic transmission		ADCY8/ADORA1/ADRA1A/APP/CACNG8/CRTC1/CX3CR1/DLG4/FMR1/HAP1/KIF5B/LGI1/LGMN/MME/NRGN/NSG1/PRKCE/PRNP/PTK2B/RIMS1/RIMS2/RIMS3/SHISA7/SLC8A2/SNCA/TAC1/TSHZ3/TYROBP
GO:0050848	4	#25ba36	regulation of calcium-mediated signaling		CALM2/CALM3/CMKLR1/DMD/FKBP1B/GSTM2/HAP1/HINT1/HOMER3/IGF1/JPH1/JPH3/MYO5A/NEUROD2/P2RY6/PLEK/PRKACA/PRNP/PTK2B/SYK/TMEM100/TREM2/ZAP70
GO:0051056	4	#25ba36	regulation of small GTPase mediated signal transduction		ABCA1/ABR/ADRA1A/ARAP1/ARAP2/ARHGAP15/ARHGAP21/ARHGAP22/ARHGAP25/ARHGAP30/ARHGAP35/ARHGAP39/ARHGAP5/ARHGDIB/ARHGEF25/ARHGEF3/ARHGEF9/BCL6/CDC42SE2/CHN2/CRKL/CSF1/CYTH3/DAB2IP/DYNLT1/FARP1/FGD4/GARNL3/GMIP/GRB2/HRAS/IGF1/IQSEC2/IRS2/KRAS/LYN/MET/OGT/OPHN1/PLEKHG5/PREX2/PSD/RAC1/RACGAP1/RASA2/RASA4B/RASAL1/RASGRF1/RGL2/RHOB/RHOBTB1/RHOT2/SGSM3/SHOC2/SIPA1L2/SIPA1L3/SYNGAP1/VAV1
GO:0051057	4	#25ba36	positive regulation of small GTPase mediated signal transduction		CRKL/CSF1/DYNLT1/GRB2/HRAS/IGF1/IRS2/KRAS/LYN/RAC1/RASGRF1/SHOC2/VAV1
GO:0051897	4	#25ba36	positive regulation of protein kinase B signaling		ANGPT1/CD86/CHI3L1/CX3CR1/FRS2/GAB1/GPX1/GRB2/HBEGF/HCLS1/HGF/IGFBP5/IRS2/MET/P2RY12/PARK7/PIK3AP1/PIK3CG/PTPRJ/RAC1/RASD2/TCF7L2/TGFB1/TGFBR1/VAV1
GO:0060291	4	#25ba36	long-term synaptic potentiation		ADCY8/ADORA1/APP/CRTC1/CX3CR1/LGMN/MME/NRGN/NSG1/PRNP/PTK2B/SHISA7/SLC8A2/SNCA/TSHZ3/TYROBP
GO:0070302	4	#25ba36	regulation of stress-activated protein kinase signaling cascade		AIDA/APP/CCN2/DAB2IP/EIF2AK2/EPHB1/EZR/GADD45B/GADD45G/GSTP1/HGF/HIPK2/HRAS/LYN/MAGI3/MAP2K1/MAP2K7/MAP3K4/MINK1/NCF1/PTK2B/PTPN1/PYCARD/RB1CC1/SAMD5/SDCBP/SEMA3A/SYK/TLR3/TLR4/TNFRSF11A/TPD52L1/ULK4/WNT7B
GO:0070304	4	#25ba36	positive regulation of stress-activated protein kinase signaling cascade		APP/CCN2/DAB2IP/EIF2AK2/GADD45B/GADD45G/HIPK2/HRAS/LYN/MAP2K7/MAP3K4/MINK1/NCF1/PTK2B/PTPN1/PYCARD/RB1CC1/SAMD5/SDCBP/SEMA3A/SYK/TLR3/TLR4/TNFRSF11A/TPD52L1/WNT7B
GO:0097191	4	#25ba36	extrinsic apoptotic signaling pathway		BCL2/BCL2L1/BEX3/BMPR1B/BOK/CASP9/CTTN/DAB2IP/DAPK1/DDX47/GPX1/GSTP1/HGF/IGF1/ITGA6/MKNK2/MOAP1/NDUFA13/PAK5/PARK7/PEA15/PHIP/PPP2R1B/PTPRC/PYCARD/RB1CC1/SCG2/SCRT2/SKIL/TCF7L2/TGFB1/TGFBR1/TLR3/TNFRSF1A
GO:0097193	4	#25ba36	intrinsic apoptotic signaling pathway		ACKR3/AIFM1/BAG5/BCL2/BCL2L1/BNIP3/BOK/CASP9/CEBPB/DAB2IP/DDIT4/EIF2AK3/ENO1/GPX1/HIF1A/HINT1/HIPK2/HNRNPK/HRAS/IVNS1ABP/MOAP1/NDUFA13/NFE2L2/PARK7/PARP1/PPIF/PPP1R13B/PRKDC/PTPN1/PYCARD/RRM2B/SFPQ/SGMS1/SKIL/SYVN1/TNFRSF1A/UBB/USP47/ZNF385A
GO:0099601	4	#25ba36	regulation of neurotransmitter receptor activity		ANXA3/APP/CACNG8/CNIH2/CNIH3/CRHBP/DAPK1/DLG4/GRIA1/GRIA4/MINK1/NETO2/PTK2B/RASGRF1/RGS9/SHISA7
GO:1900449	4	#25ba36	regulation of glutamate receptor signaling pathway		ANXA3/APP/CACNG8/CNIH2/CNIH3/CRHBP/DAPK1/DLG4/GRIA1/GRIA4/MINK1/NETO2/PRNP/PTK2B/RASGRF1/RGS9/SHISA7
GO:1901184	4	#25ba36	regulation of ERBB signaling pathway		ADAM17/ADORA1/APP/ARAP1/CBLB/DAB2IP/ERRFI1/GRB2/HAP1/HBEGF/LGMN/NCF1/NEURL1/PSEN1/PTPN3/PTPRJ/SH3KBP1/SNX5/TSG101
GO:1901185	4	#25ba36	negative regulation of ERBB signaling pathway		CBLB/DAB2IP/ERRFI1/GRB2/HBEGF/LGMN/PSEN1/PTPN3/PTPRJ/SH3KBP1/SNX5/TSG101
GO:1901222	4	#25ba36	regulation of NIK/NF-kappaB signaling		ACTN4/APP/C1QTNF4/CD14/CHI3L1/EIF2AK2/FBXW11/HAVCR2/LIMS1/LITAF/MAS1/NR3C2/SAMD5/TLR2/TLR3/TLR4/TLR7/TREM2
GO:1901224	4	#25ba36	positive regulation of NIK/NF-kappaB signaling		ACTN4/APP/C1QTNF4/CD14/CHI3L1/EIF2AK2/HAVCR2/LIMS1/MAS1/NR3C2/SAMD5/TLR2/TLR3/TLR4/TLR7/TREM2
GO:1903201	4	#25ba36	regulation of oxidative stress-induced cell death		BAG5/GPR37L1/GPX1/HGF/HIF1A/LANCL1/MET/NFE2L2/PARK7/PARP1/PSAP/SFPQ/SLC7A11/TLR4
GO:2001233	4	#25ba36	regulation of apoptotic signaling pathway		ACAA2/ACKR3/BAG5/BCL2/BCL2L1/BDNF/BMPR1B/BNIP3/BOK/CTSH/CTTN/CX3CR1/DAB2IP/EIF2AK3/ENO1/GPX1/GSTP1/HGF/HIF1A/HNRNPK/HRK/IGF1/ITGA6/IVNS1ABP/MAGED1/MOAP1/NDUFA13/NFE2L2/NMT1/NR4A2/PAK5/PARK7/PARP1/PEA15/PHIP/PPIF/PPP1R13B/PPP2R1B/PRR7/PSEN1/PTPN1/PTPRC/PYCARD/RB1CC1/RRM2B/SCG2/SCRT2/SFPQ/SGMS1/SKIL/SLC25A5/SYVN1/TCF7L2/TGFBR1/TPD52L1/UBB/USP47/YWHAE/ZNF205/ZNF385A
GO:2001234	4	#25ba36	negative regulation of apoptotic signaling pathway		ACAA2/ACKR3/BAG5/BCL2/BCL2L1/BDNF/BOK/CTTN/CX3CR1/ENO1/GPX1/GSTP1/HGF/HIF1A/IGF1/ITGA6/IVNS1ABP/NDUFA13/NFE2L2/NR4A2/PAK5/PARK7/PEA15/PHIP/PPIF/PSEN1/PTPN1/RB1CC1/RRM2B/SCG2/SCRT2/SLC25A5/SYVN1/TCF7L2/TGFBR1/USP47/ZNF385A
GO:2001235	4	#25ba36	positive regulation of apoptotic signaling pathway		BCL2/BCL2L1/BMPR1B/BNIP3/BOK/CTSH/DAB2IP/HRK/MAGED1/MOAP1/NMT1/PARK7/PEA15/PPIF/PPP1R13B/PPP2R1B/PRR7/PTPRC/PYCARD/SFPQ/SKIL/TGFBR1/TPD52L1/UBB/YWHAE/ZNF205
GO:2001236	4	#25ba36	regulation of extrinsic apoptotic signaling pathway		BCL2/BCL2L1/BMPR1B/CTTN/GPX1/GSTP1/HGF/IGF1/ITGA6/PAK5/PARK7/PEA15/PHIP/PPP2R1B/PTPRC/PYCARD/RB1CC1/SCG2/SCRT2/SKIL/TCF7L2/TGFBR1
GO:2001237	4	#25ba36	negative regulation of extrinsic apoptotic signaling pathway		BCL2/BCL2L1/CTTN/GPX1/GSTP1/HGF/IGF1/ITGA6/PAK5/PARK7/PEA15/PHIP/RB1CC1/SCG2/SCRT2/TCF7L2/TGFBR1
GO:2001242	4	#25ba36	regulation of intrinsic apoptotic signaling pathway		ACKR3/BAG5/BCL2/BCL2L1/BOK/EIF2AK3/ENO1/GPX1/HIF1A/HNRNPK/IVNS1ABP/NDUFA13/NFE2L2/PARK7/PARP1/PPIF/PTPN1/PYCARD/RRM2B/SFPQ/SGMS1/SKIL/SYVN1/UBB/USP47/ZNF385A
GO:2001243	4	#25ba36	negative regulation of intrinsic apoptotic signaling pathway		ACKR3/BAG5/BCL2/BCL2L1/ENO1/GPX1/HIF1A/IVNS1ABP/NDUFA13/NFE2L2/PARK7/PPIF/PTPN1/RRM2B/SYVN1/USP47/ZNF385A
GO:0061900	5	#fcb8d1	glial cell activation	Other	AIF1/APP/C1QA/GRN/ITGAM/ITGB2/LDLR/PSEN1/PTPRC/SNCA/TLR2/TLR3/TLR7/TREM2/TYROBP
GO:0061919	5	#fcb8d1	process utilizing autophagic mechanism		ADRA1A/ANXA7/ATP6V1C1/ATP6V1G2/BCL2/BNIP3/BOK/CD84/CHMP2A/CHMP4B/CTTN/DAPK1/FNBP1L/FOXK1/GAPDH/GFAP/HAP1/HGF/HIF1A/IL10RA/IRF8/IRGM/KDM4A/LIX1/MAP1S/MET/MT3/PARK7/PIK3C2B/PIP4K2C/PRKAA2/PRKACA/PSAP/PSEN1/PYCARD/RAB39A/RAB8A/RB1CC1/RRAGA/RRAGC/SESN1/SESN2/SH3GLB1/SLC38A9/SNCA/SNX5/SUPT5H/TCIRG1/TECPR1/TIGAR/TMEM150C/TREM2/TRIM21/TRIM5/TSG101/USP13/VMP1/VPS13A/VPS37B/VPS51/WDR6
GO:0062012	5	#fcb8d1	regulation of small molecule metabolic process		ACACA/ANXA1/APP/APPL2/DDIT4/DGAT2/DGKQ/ELOVL6/ENO1/ENTPD5/ERLIN2/FDFT1/FOXK1/GPAM/GPD1/HIF1A/HMGCS1/HPCA/HTR2A/IGF1/IRS2/LDLR/MAS1/MLXIPL/NFYB/NUP160/OAZ2/ODC1/OGT/P2RY6/PARK7/PARP1/PLEK/PPP4R3B/PRKAA2/PRKCE/PROX1/PRXL2C/PSEN1/PSMA6/PSMB2/PSMB5/PSMB7/PSMB8/PSMC3/PSMD9/PTAFR/PTK2B/RORA/SCAP/SCD/SEC14L2/SESN2/SLC7A11/SMPD3/SNCA/SORBS1/SQLE/STARD4/TGFB1/TIGAR/TREM2
GO:0062013	5	#fcb8d1	positive regulation of small molecule metabolic process		ANXA1/APP/DGAT2/ENO1/ENTPD5/GPD1/HIF1A/HTR2A/IGF1/IRS2/MAS1/MLXIPL/P2RY6/PARK7/PPP4R3B/PRKAA2/PRKCE/PRXL2C/PSEN1/PTAFR/SNCA/SORBS1/STARD4/TREM2
GO:0062197	5	#fcb8d1	cellular response to chemical stress		AGAP3/AIF1/AIFM1/ANXA1/BAG5/BCL2/BNIP3/CHD6/CHUK/CYBA/DAPK1/EIF2AK3/ERRFI1/ETS1/GJB2/GPR37L1/GPX1/GPX3/GSTP1/HGF/HIF1A/LANCL1/LETM1/MET/MGAT3/MICU1/MT3/NCF1/NCF2/NFE2L2/NR4A2/PARK7/PARP1/PENK/PPIF/PPP5C/PRDX5/PRDX6/PRKAA2/PSAP/RHOB/RNF112/ROMO1/SESN2/SFPQ/SLC7A11/SMPD3/SNCA/TLR4
GO:0098930	5	#fcb8d1	axonal transport		BLOC1S1/BLOC1S3/BLOC1S5/CNIH2/DST/FMR1/HAP1/HIF1A/KIF5B/SPAST/TMEM108
GO:0099003	5	#fcb8d1	vesicle-mediated transport in synapse		ACTG1/ADRA1A/AMPH/AP2B1/CALM3/CALY/CAMK2A/CHRM2/CPLX2/DGKQ/DOC2B/FMR1/HPCA/HTR2A/ITGB3/NAPA/NSG1/OPHN1/PICALM/PSEN1/RAB8A/RAP1B/RAPGEF4/RIMS1/RIMS2/RIMS3/SH3GL1/SLC17A6/SLC18A2/SLC32A1/SNCA/SV2A/SYT4/UNC13C
GO:0099072	5	#fcb8d1	regulation of postsynaptic membrane neurotransmitter receptor levels		AP2B1/CACNG8/CALY/CPT1C/DLG4/ERBIN/GPC4/HPCA/HRAS/IQSEC2/ITGB3/LGI1/NSG1/OPHN1/RAB8A/YWHAE
GO:0099173	5	#fcb8d1	postsynapse organization		ACTG1/ACTN1/ARF1/ARHGAP22/ARHGAP39/CAMK2B/CRKL/CTTN/DLG4/EPHA7/EPHB1/ITPKA/LGMN/LRP4/LRP8/OPHN1/PRNP/PTPRD/SHISA7/SLC7A11/SYNGAP1/TANC1/TMEM108/UBE3A
GO:0099177	5	#fcb8d1	regulation of trans-synaptic signaling		ABR/ADCY8/ADORA1/ADRA1A/AKAP12/APP/ARF1/BCHE/BDNF/CACNG8/CALM3/CAMK2A/CAMK2B/CHRM2/CNIH2/CNTN4/CPLX2/CRTC1/CX3CR1/DLG4/DRD5/EPHB1/FMR1/GRIA1/GRM2/HAP1/HRAS/HTR2A/IQSEC2/ITPKA/JPH3/KCNJ10/KIF5B/KRAS/LGI1/LGMN/LRP8/MME/NAPA/NCDN/NEURL1/NEUROD2/NRGN/NSG1/NSMF/NTF3/OPHN1/PLEKHG5/PNKD/PPP1R9B/PRKACA/PRKCE/PRNP/PSEN1/PTK2B/RAB8A/RAP1B/RAPGEF2/RASGRF1/RIMS1/RIMS2/RIMS3/RIN1/RNF19A/SH3GL1/SHISA7/SLC7A11/SLC8A2/SNCA/SNCAIP/SYNGAP1/SYT4/TAC1/TMEM108/TSHZ3/TYROBP/UNC13C
GO:0099643	5	#fcb8d1	signal release from synapse		ADRA1A/CALM3/CAMK2A/CHRM2/CPLX2/DOC2B/FMR1/GAD1/HTR2A/LIN7C/NAPA/PNKD/PSEN1/RAP1B/RIMS1/RIMS2/RIMS3/SLC18A2/SLC32A1/SNCA/SNCAIP/SV2A/SYT4/UNC13C
GO:0106118	5	#fcb8d1	regulation of sterol biosynthetic process		ACACA/ELOVL6/ERLIN2/FDFT1/GPAM/HMGCS1/NFYB/SCAP/SCD/SEC14L2/SQLE
GO:0110053	5	#fcb8d1	regulation of actin filament organization		ACTR3/ACTR3C/ADD2/ADD3/ARAP1/ARF1/ARHGAP35/ARPC1A/ARPC1B/ARPC2/ARPC3/ARPC4/ASAP3/CAPZB/CCN2/CD47/CIT/CTNNA2/CTTN/FCHSD2/FHOD1/FMN1/GRB2/HCK/HCLS1/IQGAP2/MET/MKKS/NCKAP1L/PLEK/PRKCE/PTK2B/PYCARD/RAC1/RHOBTB1/S1PR1/TAC1/TGFBR1
GO:0110148	5	#fcb8d1	biomineralization		ATRAID/BMP2K/BMPR1B/CCN1/CEBPB/CNNM4/EIF2AK3/FBXL15/GREM1/HEY1/HIF1A/IGF1/KLF10/LTBP3/NECTIN1/PHOSPHO1/PTK2B/RSPO2/S1PR1/SLC20A1/SMPD3/SRGN/STIM1/TCIRG1/TGFB1/TUFT1/ZBTB40
GO:0140253	5	#fcb8d1	cell-cell fusion		CACNA1H/CD53/CD9/DYRK1B/EHD1/FLT3LG/KCNH1/MYH9/TANC1/TREM2/TYROBP
GO:0150076	5	#fcb8d1	neuroinflammatory response		ADCY8/AIF1/APP/C1QA/GRN/IGF1/ITGAM/ITGB2/LDLR/PSEN1/PTPRC/SNCA/TLR2/TLR3/TLR7/TREM2/TYROBP
GO:1905039	5	#fcb8d1	carboxylic acid transmembrane transport		ACACA/ARL6IP1/IRS2/KCNJ10/PRKAA2/PSEN1/SLC16A3/SLC17A6/SLC19A1/SLC1A2/SLC1A4/SLC25A20/SLC25A22/SLC32A1/SLC38A6/SLC38A9/SLC5A6/SLC7A11/SLC7A2/THRSP
GO:1905475	5	#fcb8d1	regulation of protein localization to membrane		AP2B1/BCL2/BCL2L1/CNST/CRKL/DPP10/EZR/GPC4/HPCA/HRAS/IQSEC2/ITGAM/ITGB2/KIF5B/LRP4/NMT1/PICALM/PPP1R13B/PPP2R5A/PRKCE/PRNP/SHISA7/SLC7A11/SORBS1/TGFB1/TREM2/YWHAE
GO:1905477	5	#fcb8d1	positive regulation of protein localization to membrane		AP2B1/BCL2/CNST/DPP10/EZR/HPCA/HRAS/ITGAM/ITGB2/KIF5B/LRP4/NMT1/PPP1R13B/PRKCE/PRNP/SORBS1/TGFB1/TREM2/YWHAE
GO:1905710	5	#fcb8d1	positive regulation of membrane permeability		ACAA2/BCL2/BNIP3/BOK/MOAP1/MT3/NMT1/PPIF/PPP1R13B/RHOT2/SLC25A5/YWHAE/ZNF205
GO:1905897	5	#fcb8d1	regulation of response to endoplasmic reticulum stress		ATF6/BCL2L1/BOK/DAB2IP/EDEM1/EDEM2/MMP24-AS1-EDEM2/EIF2AK3/NFE2L2/PARK7/PTPN1/SYVN1/TMEM259/UBAC2/UBE2G2/USP13
GO:0006109	6	#bbf2f9	regulation of carbohydrate metabolic process	Regulation of cell metabolism	APP/DDIT4/DGAT2/DGKQ/ENTPD5/FOXK1/GPD1/HIF1A/HTR2A/IGF1/IRS2/MAS1/MLXIPL/NUP160/OGT/P2RY6/PLEK/PPP4R3B/PRKAA2/PRKCE/PRXL2C/PSEN1/PTAFR/PTK2B/RORA/SCARB2/SESN2/SMPD3/SNCA/SORBS1/TGFB1/TIGAR
GO:0009895	6	#bbf2f9	negative regulation of catabolic process		ADORA1/ADRA1A/AGAP2/APOBEC1/ATRAID/BAG5/BCL2/CHMP4B/CIRBP/CRTC3/DAB2IP/DDIT4/FMR1/FOXK1/HGF/HIPK2/HNRNPU/IL10RA/KDM4A/KLHL40/MDM4/MET/MGAT3/MT3/NOCT/NOP53/OGT/OPHN1/PARK7/PDE3B/PHB/PIK3CG/PSEN1/PTPN3/RRAGA/SDCBP/SENP1/SLC11A1/SNCA/TENT5C/TIGAR/TOB1/TREM2/UBAC2/UBE2G2/WDR6
GO:0009896	6	#bbf2f9	positive regulation of catabolic process		ADORA1/APC/APP/BNIP3/CEBPA/DAB2IP/DAPK1/EDEM1/EDEM2/MMP24-AS1-EDEM2/ENTPD5/EZR/FMR1/GGA3/GIGYF2/GPD1/HECW1/HIF1A/HTR2A/IGF1/IRGM/IRS2/KLHL40/LDLR/MLXIPL/MSN/MYLIP/NDUFA13/NEDD4L/NFE2L2/NOP53/NSF/OAZ2/PACSIN3/PARK7/PIP4K2C/PRKAA2/PRKCE/PRXL2C/PSEN1/PTK2B/PTPN1/RIDA/RNF144A/RNF19A/RNF217/SESN1/SESN2/SGSM3/SH3GLB1/SNCA/SUPT5H/TMEM259/TOB1/TREM2/TRIB2/TRIM21/UPF1/USP13/VSIR/WWP1/ZFP36L2
GO:0010506	6	#bbf2f9	regulation of autophagy		ADRA1A/ATP6V1C1/ATP6V1G2/BCL2/BNIP3/BOK/CHMP4B/CTTN/DAPK1/FOXK1/GAPDH/GFAP/HGF/HIF1A/IL10RA/IRGM/KDM4A/MET/MT3/PARK7/PIP4K2C/PRKAA2/PRKACA/PSAP/PYCARD/RAB8A/RB1CC1/RRAGA/RRAGC/SESN1/SESN2/SH3GLB1/SLC38A9/SNCA/SNX5/SUPT5H/TIGAR/TMEM150C/TREM2/TRIM21/USP13/WDR6
GO:0010507	6	#bbf2f9	negative regulation of autophagy		ADRA1A/BCL2/CHMP4B/FOXK1/HGF/IL10RA/KDM4A/MET/MT3/RRAGA/SNCA/TIGAR/TREM2/WDR6
GO:0010517	6	#bbf2f9	regulation of phospholipase activity		ADRA1A/ANG/ANXA1/ARL1/BDNF/CCN1/HPCA/HRAS/HTR2A/NTF3/P2RY12/P2RY6/PLCB2/PTAFR/SNCA
GO:0010518	6	#bbf2f9	positive regulation of phospholipase activity		ADRA1A/ANG/ARL1/BDNF/CCN1/HPCA/HRAS/HTR2A/NTF3/P2RY12/P2RY6/PLCB2/PTAFR
GO:0010675	6	#bbf2f9	regulation of cellular carbohydrate metabolic process		DDIT4/DGAT2/DGKQ/FOXK1/IGF1/IRS2/MAS1/OGT/P2RY6/PLEK/PPP4R3B/PRKCE/PTAFR/PTK2B/RORA/SCARB2/SESN2/SNCA/SORBS1/TIGAR
GO:0010676	6	#bbf2f9	positive regulation of cellular carbohydrate metabolic process		DGAT2/IGF1/IRS2/MAS1/P2RY6/PPP4R3B/PRKCE/PTAFR/SNCA/SORBS1/TIGAR
GO:0019216	6	#bbf2f9	regulation of lipid metabolic process		ABCA1/ACACA/ADORA1/AGAP2/ANGPTL4/ANXA1/APOBEC1/APPL2/ARF1/ATP1A1/CCN1/CDK4/CRTC3/DAB2IP/DGAT2/DGKQ/DGKZ/EDF1/ELOVL6/EPHA8/ERLIN2/FDFT1/GOLM1/GPAM/GRHL1/HMGCS1/HTR2A/IDH1/IRS2/LDLR/LYN/ME1/MED1/MLXIPL/NFYB/ORMDL3/P2RY12/PDE3B/PEX11A/PIK3CG/PPP2R5A/PPP4R3B/PRKAA2/PRKCE/PROX1/PSAP/PTK2B/RORA/SCAP/SCD/SEC14L2/SIN3B/SLC27A1/SMPD3/SNCA/SORBS1/SQLE/STARD4/TGFB1/THRSP/TNFRSF1A
GO:0031330	6	#bbf2f9	negative regulation of cellular catabolic process		ADRA1A/APOBEC1/ATRAID/BAG5/BCL2/CHMP4B/CIRBP/DAB2IP/FMR1/FOXK1/HGF/HIPK2/HNRNPU/IL10RA/KDM4A/KLHL40/MET/MGAT3/MT3/NOCT/NOP53/OGT/OPHN1/PARK7/PIK3CG/PSEN1/PTPN3/RRAGA/SDCBP/SENP1/SLC11A1/SNCA/TENT5C/TIGAR/TOB1/TREM2/UBAC2/UBE2G2/WDR6
GO:0031331	6	#bbf2f9	positive regulation of cellular catabolic process		APP/BNIP3/CEBPA/DAB2IP/DAPK1/EDEM1/EDEM2/MMP24-AS1-EDEM2/ENTPD5/EZR/FMR1/GIGYF2/GPD1/HIF1A/HTR2A/IGF1/IRGM/IRS2/KLHL40/LDLR/MLXIPL/MSN/NFE2L2/NOP53/PACSIN3/PARK7/PIP4K2C/PRKAA2/PRXL2C/PSEN1/PTK2B/PTPN1/RIDA/RNF144A/RNF19A/RNF217/SESN1/SESN2/SH3GLB1/SNCA/SUPT5H/TMEM259/TOB1/TREM2/TRIB2/TRIM21/UPF1/USP13/ZFP36L2
GO:0033238	6	#bbf2f9	regulation of cellular amine metabolic process		ITGAM/ITGB2/NR4A2/OAZ2/ODC1/PAOX/PARK7/PNKD/PSMA6/PSMB2/PSMB5/PSMB7/PSMB8/PSMC3/PSMD9/SLC7A11/SNCA/TACR3
GO:0035303	6	#bbf2f9	regulation of dephosphorylation		ADORA1/CALM2/CALM3/CD2BP2/CD300A/CD33/CNST/EIF2AK2/ELFN2/FARP1/FKBP1B/MARF1/MGAT5/NCKAP1L/NSMF/PHACTR3/PHACTR4/PLEK/PPP1R16A/PPP1R9B/PPP2R1B/PPP2R5A/PPP4R1/PTPRC/SHOC2/SPRED1/TGFB1/YWHAE
GO:0042035	6	#bbf2f9	regulation of cytokine biosynthetic process		AKAP12/APP/CD86/CEBPB/CEBPG/CLEC7A/CX3CR1/ERRFI1/LAG3/PSEN1/PTAFR/PTPRC/SYK/TIA1/TLR3/TLR4/TLR7/TRIB2/TYROBP
GO:0042089	6	#bbf2f9	cytokine biosynthetic process		AKAP12/APP/CD86/CEBPB/CEBPG/CLEC7A/CX3CR1/ERRFI1/LAG3/PSEN1/PTAFR/PTPRC/SYK/TIA1/TLR3/TLR4/TLR7/TRIB2/TYROBP
GO:0042108	6	#bbf2f9	positive regulation of cytokine biosynthetic process		AKAP12/APP/CD86/CEBPG/CLEC7A/PSEN1/PTAFR/PTPRC/SYK/TLR3/TLR4/TLR7/TYROBP
GO:0042326	6	#bbf2f9	negative regulation of phosphorylation		AIDA/ANGPT1/APC/CALM2/CALM3/CBLB/CD300A/CEBPA/CHORDC1/CRKL/DAB2IP/DDIT4/DGKQ/DMD/DUSP18/ERRFI1/EZR/GADD45B/GREM1/GSTP1/HEXIM1/HGF/HNRNPU/INKA2/INPP5J/IRS2/KIRREL2/LRRK1/LYN/MAS1/MLXIPL/NTF3/PARK7/PARP14/PHB/PLPP3/PMEPA1/PPIF/PPP2R5A/PPP5C/PRKDC/PRNP/PSEN1/PTPN1/PTPN6/PTPRC/PTPRJ/PTPRT/PYCARD/SAMSN1/SEMA6A/SH3BP5/SNCA/SPRED1/TESC/TGFB1/TIGAR/TLR4/TRIB2/TSG101/WWTR1
GO:0043087	6	#bbf2f9	regulation of GTPase activity		ABR/ADAP2/ADPRH/AFDN/AGAP2/AGAP3/ARAP1/ARAP2/ARHGAP15/ARHGAP21/ARHGAP22/ARHGAP25/ARHGAP27/ARHGAP30/ARHGAP35/ARHGAP39/ARHGAP5/ARHGDIB/ASAP3/BCL6/BNIP2/CAV2/CCL15/CHML/CHN2/CRKL/DAB2IP/DOCK2/DYNLT1/ELMOD2/ELMOD3/ERRFI1/EVI5/FGD4/GARNL3/GIT2/GMIP/HRAS/IQGAP2/ITGA6/LIMS1/MKKS/NCKAP1L/NTF3/OPHN1/PICALM/PIP5K1A/PLXNB3/PREX2/PTK2B/PYCARD/RACGAP1/RANBP3/RAPGEF2/RASA2/RASA4B/RASAL1/RASAL2/RASGRF1/RASGRP3/RCC2/RGS16/RGS17/RGS20/RGS6/RGS8/RGS9/RIN1/S1PR1/SGSM3/SIPA1L2/SIPA1L3/SNX18/SYNGAP1/TBC1D16/TBC1D9/VAV1
GO:0043255	6	#bbf2f9	regulation of carbohydrate biosynthetic process		DGAT2/DGKQ/IGF1/IRS2/MAS1/OGT/P2RY6/PLEK/PPP4R3B/PTAFR/PTK2B/SESN2/SMPD3/SNCA/SORBS1/TGFB1
GO:0043467	6	#bbf2f9	regulation of generation of precursor metabolites and energy		APP/BNIP3/CISD1/DDIT4/ENTPD5/GPD1/HIF1A/HTR2A/IGF1/IRS2/MLXIPL/NOP53/NUP160/OGT/PARK7/PGK1/PPIF/PRKAA2/PRXL2C/PSEN1/SNCA/SORBS1/TIGAR
GO:0043470	6	#bbf2f9	regulation of carbohydrate catabolic process		APP/DDIT4/ENTPD5/GPD1/HIF1A/HTR2A/IGF1/MLXIPL/NUP160/OGT/PRKAA2/PRXL2C/PSEN1/SCARB2/TIGAR
GO:0043488	6	#bbf2f9	regulation of mRNA stability		APOBEC1/CIRBP/EXOSC2/EXOSC8/FMR1/GIGYF2/HNRNPU/NOCT/PABPC4/PSMA6/PSMB2/PSMB5/PSMB7/PSMB8/PSMC3/PSMD9/PUM2/RIDA/RNASEL/SAMD4A/SLC11A1/TENT5C/UBB/UPF1/ZFP36L2
GO:0043547	6	#bbf2f9	positive regulation of GTPase activity		ABR/ADAP2/ADPRH/AFDN/AGAP2/AGAP3/ARAP1/ARAP2/ARHGAP15/ARHGAP21/ARHGAP22/ARHGAP25/ARHGAP27/ARHGAP30/ARHGAP35/ARHGAP39/ARHGAP5/ARHGDIB/ASAP3/BNIP2/CAV2/CCL15/CHML/CHN2/CRKL/DAB2IP/DOCK2/ELMOD2/ELMOD3/ERRFI1/EVI5/GARNL3/GIT2/GMIP/HRAS/ITGA6/LIMS1/NCKAP1L/NTF3/OPHN1/PICALM/PIP5K1A/PREX2/PTK2B/RACGAP1/RANBP3/RAPGEF2/RASA2/RASA4B/RASAL1/RASAL2/RASGRF1/RASGRP3/RCC2/RGS16/RGS17/RGS20/RGS6/RGS8/RGS9/RIN1/S1PR1/SGSM3/SIPA1L2/SIPA1L3/SNX18/SYNGAP1/TBC1D16/TBC1D9/VAV1
GO:0045833	6	#bbf2f9	negative regulation of lipid metabolic process		ADORA1/APOBEC1/APPL2/ATP1A1/CRTC3/DAB2IP/DGAT2/ERLIN2/ORMDL3/PDE3B/PIK3CG/PPP2R5A/PROX1/SCAP/SLC27A1
GO:0045834	6	#bbf2f9	positive regulation of lipid metabolic process		ADORA1/AGAP2/ANXA1/CCN1/DGAT2/DGKZ/EPHA8/HTR2A/IRS2/LDLR/LYN/MLXIPL/P2RY12/PRKCE/PTK2B/SLC27A1/SMPD3/SORBS1/STARD4/TGFB1/TNFRSF1A
GO:0045913	6	#bbf2f9	positive regulation of carbohydrate metabolic process		APP/DGAT2/ENTPD5/GPD1/HIF1A/HTR2A/IGF1/IRS2/MAS1/MLXIPL/P2RY6/PPP4R3B/PRKAA2/PRKCE/PRXL2C/PSEN1/PTAFR/SNCA/SORBS1/TIGAR
GO:0046890	6	#bbf2f9	regulation of lipid biosynthetic process		ACACA/AGAP2/ANXA1/ATP1A1/CCN1/CDK4/DGAT2/DGKQ/ELOVL6/ERLIN2/FDFT1/GPAM/HMGCS1/HTR2A/IDH1/LDLR/MLXIPL/NFYB/ORMDL3/PRKAA2/PROX1/SCAP/SCD/SEC14L2/SLC27A1/SMPD3/SORBS1/SQLE/STARD4/THRSP/TNFRSF1A
GO:0060191	6	#bbf2f9	regulation of lipase activity		ADRA1A/ANG/ANGPTL4/ANXA1/ARL1/BDNF/CCN1/HPCA/HRAS/HTR2A/LPL/NTF3/P2RY12/P2RY6/PLCB2/PTAFR/SNCA
GO:0060193	6	#bbf2f9	positive regulation of lipase activity		ADRA1A/ANG/ARL1/BDNF/CCN1/HPCA/HRAS/HTR2A/NTF3/P2RY12/P2RY6/PLCB2/PTAFR
GO:2000377	6	#bbf2f9	regulation of reactive oxygen species metabolic process		AIF1/BCL2/BNIP3/CD34/CD47/CLEC7A/COQ7/CX3CR1/CYBA/DDAH1/GRB2/GSTP1/HIF1A/ITGAM/ITGB2/MT3/NFE2L2/PARK7/PRCP/PTK2B/RAC1/ROMO1/SLC18A2/SNCA/SYK/TGFB1/TGFBR2/TIGAR/TLR4/TYROBP/ZNF205
GO:2000379	6	#bbf2f9	positive regulation of reactive oxygen species metabolic process		AIF1/CLEC7A/CYBA/DDAH1/GRB2/GSTP1/ITGAM/ITGB2/NFE2L2/PARK7/PTK2B/ROMO1/SNCA/SYK/TGFB1/TGFBR2/TLR4/TYROBP/ZNF205
GO:0002446	7	#858dfc	neutrophil mediated immunity	Immune response and host-virus interaction	ABR/ACAA1/ACTR1B/ADAM17/ALDOA/ANXA3/B2M/BIN2/C3AR1/CD14/CD300A/CD33/CD47/CD53/CHI3L1/CLEC5A/CMTM6/CPNE3/CREG1/CTSB/CTSD/CTSH/CTSS/CTSZ/CYBA/DDOST/DERA/DOCK2/DSP/DYNLT1/FAF2/FCER1G/FTL/GALNS/GRN/GSDMD/GSTP1/GUSB/HEXB/HVCN1/IDH1/IQGAP2/ITGAM/ITGB2/KCNAB2/KRT1/LAIR1/LYZ/MAN2B1/METTL7A/MME/NCKAP1L/NFAM1/ORMDL3/PADI2/PFKL/PGLYRP1/PLAU/PRCP/PRDX6/PSAP/PSEN1/PSMB7/PSMC3/PTAFR/PTPN6/PTPRC/PTPRJ/PYCARD/RAB5C/RAC1/RAP1B/SDCBP/SLC11A1/SRP14/SYK/TCIRG1/TLR2/TSPAN14/TYROBP/VCL
GO:0002474	7	#858dfc	antigen processing and presentation of peptide antigen via MHC class I		B2M/CHUK/CYBA/FCER1G/ITGB5/LNPEP/NCF1/NCF2/PSMA6/PSMB2/PSMB5/PSMB7/PSMB8/PSMC3/PSMD9/SEC24D
GO:0002478	7	#858dfc	antigen processing and presentation of exogenous peptide antigen		ACTR1B/AP2B1/ARF1/B2M/CAPZB/CHUK/CTSD/CTSS/CYBA/DCTN1/FCER1G/ITGB5/LAG3/LGMN/LNPEP/NCF1/NCF2/PSMA6/PSMB2/PSMB5/PSMB7/PSMB8/PSMC3/PSMD9/RACGAP1/SEC24D
GO:0002479	7	#858dfc	antigen processing and presentation of exogenous peptide antigen via MHC class I, TAP-dependent		B2M/CHUK/CYBA/ITGB5/NCF1/NCF2/PSMA6/PSMB2/PSMB5/PSMB7/PSMB8/PSMC3/PSMD9
GO:0006898	7	#858dfc	receptor-mediated endocytosis		ACKR3/ANGPT1/AP2B1/ARF1/ARHGAP27/ATXN2/B2M/CACNG8/CALY/CAV2/CD14/CD9/CTTN/DLG4/EZR/FCER1G/FCHSD2/FMR1/FNBP1L/GRB2/GREM1/GRIA1/HBA2/HNRNPK/HPCA/ITGAM/ITGB2/ITGB3/LDLR/LDLRAD3/MKLN1/NTF3/OPHN1/PICALM/RAC1/RAMP2/SCARB2/SDCBP/SGIP1/SNCA/SYK/TGFBR2/TMEM108
GO:0007159	7	#858dfc	leukocyte cell-cell adhesion		ADD2/AIF1/ANXA1/BCL6/CCL28/CD274/CD300A/CD47/CD86/CEBPB/CX3CR1/DPP4/EGR3/ETS1/EZR/FERMT3/GCNT1/GLI3/GRB2/HAVCR2/IGF1/IL20RB/ITGA5/ITGB2/JAK3/LAG3/LOXL3/LRRC32/LYN/MSN/NCKAP1L/PAG1/PLA2G2F/PRNP/PTAFR/PTPN6/PTPRC/PYCARD/RAC1/SELPLG/SYK/TGFB1/TGFBR2/TNFAIP8L2/VAV1/VSIR/ZAP70/ZBTB7B
GO:0007160	7	#858dfc	cell-matrix adhesion		ACTN1/BCAM/BCL2/BCL6/CCL28/CCN2/CD34/CSF1/CTTN/FMN1/FN1/ITGA6/ITGB2/ITGB3/ITGB5/ITGBL1/LIMS1/MINK1/MKLN1/NINJ1/PIP5K1A/PKD1/PLAU/PLEKHA2/PTK2B/PTPRJ/RAC1/RCC2/SORBS1/THBS3/TIMM10B/TMEM8B/UTRN/VCL
GO:0007626	7	#858dfc	locomotory behavior		ADCY8/APP/DLG4/DPP4/DSCAM/GAD1/GIGYF2/HEXB/HIPK2/HPGDS/KCNJ10/LGI4/MYO5A/NR4A2/PAK5/PARK7/PENK/PREX2/PRKCE/PSAP/RASD2/SCN1A/SLC18A2/SNCA/UBA6/USP2/VPS13A/ZNF385A
GO:0019882	7	#858dfc	antigen processing and presentation		ACTR1B/AP2B1/ARF1/B2M/CAPZB/CHUK/CTSD/CTSH/CTSS/CYBA/DCTN1/FCER1G/ITGB5/LAG3/LGMN/LNPEP/NCF1/NCF2/PSMA6/PSMB2/PSMB5/PSMB7/PSMB8/PSMC3/PSMD9/PYCARD/RACGAP1/SEC24D/SLC11A1/TREM2
GO:0019884	7	#858dfc	antigen processing and presentation of exogenous antigen		ACTR1B/AP2B1/ARF1/B2M/CAPZB/CHUK/CTSD/CTSS/CYBA/DCTN1/FCER1G/ITGB5/LAG3/LGMN/LNPEP/NCF1/NCF2/PSMA6/PSMB2/PSMB5/PSMB7/PSMB8/PSMC3/PSMD9/RACGAP1/SEC24D
GO:0031589	7	#858dfc	cell-substrate adhesion		ACTN1/ACTN4/ANGPT1/ARPC2/BCAM/BCL2/BCL6/CCDC80/CCL28/CCN1/CCN2/CD34/CRKL/CSF1/CTTN/EDIL3/EGFL6/EMID1/EPHB1/FERMT3/FMN1/FN1/ITGA5/ITGA6/ITGB2/ITGB3/ITGB5/ITGBL1/LAMB1/LIMS1/MINK1/MKLN1/NINJ1/PARVB/PIP5K1A/PKD1/PLAU/PLEKHA2/PRKCE/PTK2B/PTPRJ/RAC1/RCC2/SORBS1/THBS3/TIMM10B/TMEM8B/UTRN/VCL
GO:0032418	7	#858dfc	lysosome localization		BLOC1S1/CD300A/CD84/CHGA/CPLX2/FCER1G/FES/GAB2/LYN/MYH9/PIK3CG/PLA2G3/S100A13/SYK
GO:0033627	7	#858dfc	cell adhesion mediated by integrin		ADAM17/CRKL/DPP4/EPHA8/FERMT3/ITGA5/ITGB2/ITGB3/ITGB5/ITGBL1/LYN/NCKAP1L/P2RY12/PDE3B/PIK3CG/PLAU/PTPN6/SYK/TESC
GO:0034109	7	#858dfc	homotypic cell-cell adhesion		ACTG1/CD9/DSP/FERMT3/ITGB3/LYN/MYH9/P2RY12/PIK3CG/PLEK/PLPP3/PTPN6/SLC7A11/SYK/VCL
GO:0042590	7	#858dfc	antigen processing and presentation of exogenous peptide antigen via MHC class I		B2M/CHUK/CYBA/FCER1G/ITGB5/LNPEP/NCF1/NCF2/PSMA6/PSMB2/PSMB5/PSMB7/PSMB8/PSMC3/PSMD9
GO:0044409	7	#858dfc	entry into host		CAV2/CD86/CLEC5A/CTSB/DPP4/DYNLT1/GRB2/HTR2A/IFITM1/ITGA5/ITGB3/ITGB5/LDLR/MET/NECTIN1/SCARB2/SELPLG/TRIM21/TRIM25/TRIM5/WWP1
GO:0046718	7	#858dfc	viral entry into host cell		CAV2/CD86/CLEC5A/CTSB/DPP4/DYNLT1/HTR2A/IFITM1/ITGA5/ITGB3/ITGB5/LDLR/NECTIN1/SCARB2/SELPLG/TRIM21/TRIM25/TRIM5/WWP1
GO:0048002	7	#858dfc	antigen processing and presentation of peptide antigen		ACTR1B/AP2B1/ARF1/B2M/CAPZB/CHUK/CTSD/CTSS/CYBA/DCTN1/FCER1G/ITGB5/LAG3/LGMN/LNPEP/NCF1/NCF2/PSMA6/PSMB2/PSMB5/PSMB7/PSMB8/PSMC3/PSMD9/PYCARD/RACGAP1/SEC24D/SLC11A1/TREM2
GO:0051648	7	#858dfc	vesicle localization		ACTN4/ANKRD28/ARF1/BLOC1S1/BLOC1S3/BLOC1S5/CNIH2/CNIH3/CTSZ/FNBP1L/GORASP1/GRIA1/HAP1/KIF5B/MKKS/MYO5A/MYO7A/NAPA/NSF/PDCD6/PICALM/PIK3CG/PSEN1/RAB11B/SEC24D/SNCA/TMED9/TRAPPC3
GO:0051650	7	#858dfc	establishment of vesicle localization		ACTN4/ANKRD28/ARF1/BLOC1S1/BLOC1S3/BLOC1S5/CNIH2/CNIH3/CTSZ/FNBP1L/GORASP1/GRIA1/HAP1/KIF5B/MKKS/MYO5A/MYO7A/NAPA/NSF/PDCD6/PICALM/PSEN1/RAB11B/SEC24D/SNCA/TMED9/TRAPPC3
GO:0051656	7	#858dfc	establishment of organelle localization		ACTN4/ACTR1B/ACTR3/ANKRD28/ARF1/ARHGAP21/BLOC1S1/BLOC1S3/BLOC1S5/CD300A/CD84/CHGA/CHMP1A/CHMP2A/CHMP4B/CNIH2/CNIH3/CPLX2/CTSZ/DCTN1/DYNLT1/EZR/FCER1G/FES/FHOD1/FNBP1L/GAB2/GORASP1/GRIA1/HAP1/HIF1A/HNRNPU/HOOK3/KATNB1/KIF5B/LYN/MAP1S/MKKS/MYH9/MYO5A/MYO7A/NAPA/NSF/PDCD6/PICALM/PIK3CG/PLA2G3/PSEN1/RAB11B/RHOT2/S100A13/SEC24D/SNCA/SPAST/SYK/TMED9/TRAPPC3/UBB/ZNF593
GO:0051668	7	#858dfc	localization within membrane		ATP1B1/CACNG8/CNIH2/CRKL/DLG4/DOCK2/ITGB2/LRP4/PTPRC/RAC1/RILPL1/SEC24D/SHISA7/SLC7A11/SYNGAP1/TGFB1
GO:0051701	7	#858dfc	interaction with host		BCL2L1/CAV2/CD86/CHMP2A/CHMP4B/CLEC5A/CTSB/DPP4/DYNLT1/EIF2AK2/GAPDH/GRB2/HIPK2/HTR2A/IFITM1/IRGM/ITGA5/ITGB3/ITGB5/KPNA2/LDLR/MET/NECTIN1/RRAGA/SCARB2/SELPLG/TGFB1/THOC3/TRIM21/TRIM25/TRIM5/TSG101/VPS37B/WWP1
GO:0052126	7	#858dfc	movement in host environment		CAV2/CD86/CHMP2A/CHMP4B/CLEC5A/CTSB/DPP4/DYNLT1/GRB2/HTR2A/IFITM1/ITGA5/ITGB3/ITGB5/LDLR/MET/NECTIN1/SCARB2/SELPLG/TRIM21/TRIM25/TRIM5/TSG101/VPS37B/WWP1
GO:0098657	7	#858dfc	import into cell		AP2B1/ARL6IP1/ATP1A1/ATP1B1/CACNG8/CALY/FAM155A/HPCA/IL10RA/IRS2/ITGB3/KCNJ10/KCNJ2/OPHN1/PARK7/PRNP/PSEN1/SLC12A4/SLC18A2/SLC19A1/SLC1A2/SLC27A1/SLC39A8/SLC7A11/SLC7A2/SNCA/TREM2/TSG101/WNK4
GO:0099504	7	#858dfc	synaptic vesicle cycle		ACTG1/ADRA1A/AMPH/CALM3/CAMK2A/CHRM2/CPLX2/DGKQ/DOC2B/FMR1/HTR2A/NAPA/OPHN1/PICALM/PSEN1/RAP1B/RAPGEF4/RIMS1/RIMS2/RIMS3/SH3GL1/SLC17A6/SLC18A2/SLC32A1/SNCA/SV2A/SYT4/UNC13C
GO:1990778	7	#858dfc	protein localization to cell periphery		AFDN/ANK2/ATP1B1/BCL2L1/CACNG8/CNST/DLG4/DPP10/DPP6/EFR3A/EHD3/EPB41L2/EZR/FCER1G/FYB1/GGA3/GORASP1/GPC4/HRAS/IQSEC2/KIF5B/LGI1/LIN7C/MYO5A/NSF/NSG1/PICALM/PIGW/PIP5K1A/PPP2R5A/PRKCE/PRKG2/PRNP/RAB8A/RAMP2/RAPGEF2/RILPL1/SCN3B/SORBS1/TESC/TGFB1/TNFRSF1A/TREM2/TSPAN14/TSPAN33/ZDHHC22
GO:0000209	8	#d1770a	protein polyubiquitination	Post-translational protein modification and metabolic processes	ANAPC1/BCL2/CDC27/CDC34/FBXL15/FBXL4/FBXL7/FBXO10/FBXO38/FBXW11/HECW1/KLHL20/LNPEP/MKRN1/MYLIP/NEDD4L/OTUB1/PSMA6/PSMB2/PSMB5/PSMB7/PSMB8/PSMC3/PSMD9/RNF144A/RNF19A/RNF20/RNF217/SPSB1/SYVN1/TRIM21/TRIM36/TRIM5/TRIM56/TTC3/UBB/UBE2G2/UBE3A/WSB1/WWP1
GO:0006470	8	#d1770a	protein dephosphorylation		ADORA1/BCL2/CALM2/CALM3/CD300A/CD33/CTTNBP2NL/DUSP18/EIF2AK2/ELFN2/FBXW11/FKBP1B/MGAT5/NCKAP1L/NSMF/PHACTR3/PHACTR4/PLPP3/PPM1G/PPP1R16A/PPP1R9B/PPP2R1B/PPP2R5A/PPP4R1/PPP4R3B/PPP5C/PTP4A1/PTPN1/PTPN3/PTPN4/PTPN6/PTPRC/PTPRD/PTPRJ/PTPRN/PTPRT/PTPRZ1/SHOC2/TGFB1/YWHAE
GO:0006486	8	#d1770a	protein glycosylation		B3GALT5/B3GLCT/B4GAT1/COG7/DDOST/DPY19L1/DPY19L4/ENTPD5/FUT9/GALNT16/GALNT17/GALNT18/GALNT2/GALNT6/GCNT1/GORASP1/LARGE1/MAN1C1/MAN2A1/MFNG/MGAT3/MGAT5/MPI/MT3/OGT/POFUT1/POMGNT1/PSEN1/ST3GAL1/SYVN1/TET1/TMEM115/TMTC2/TUSC3/UBE2G2
GO:0006575	8	#d1770a	cellular modified amino acid metabolic process		ABHD16A/ALDH1L2/ALDH4A1/CNDP2/CPT1C/CRYM/FOLH1/GPX1/GSTM1/GSTM2/GSTM3/GSTP1/GSTT2B/HPGDS/IDH1/MED1/MTHFD1/MTHFS/NFE2L2/PARK7/PLA2G2F/PTDSS2/SERINC2/SLC19A1/SLC27A1/SLC5A6/SLC7A11
GO:0006749	8	#d1770a	glutathione metabolic process		CNDP2/GPX1/GSTM1/GSTM2/GSTM3/GSTP1/GSTT2B/HPGDS/IDH1/NFE2L2/PARK7/SLC7A11
GO:0006790	8	#d1770a	sulfur compound metabolic process		ACACA/ACAN/ACOT4/ACSF2/AHCYL2/ANGPT1/B4GAT1/BPNT1/CHPF/CHPF2/CHST1/CHST12/CHST15/CNDP2/DGAT2/DSEL/ELOVL6/GALNS/GPX1/GSTM1/GSTM2/GSTM3/GSTP1/GSTT2B/HEXA/HEXB/HMGCS1/HPGDS/IDH1/IDUA/MCEE/MTHFD1/NFE2L2/NFU1/PAPSS1/PARK7/PCCB/PDHB/SCD/SLC35B2/SLC5A6/SLC7A11/SMS/SNCA/ST3GAL1/TDO2/TST
GO:0006801	8	#d1770a	superoxide metabolic process		CLEC7A/CYBA/GSTP1/ITGAM/ITGB2/MT3/NCF1/NCF2/NFE2L2/PARK7/SYK/TGFB1/TYROBP
GO:0009100	8	#d1770a	glycoprotein metabolic process		ACAN/B3GALT5/B3GLCT/B4GAT1/BCL2/BMPR1B/CHPF/CHPF2/CHST12/CHST15/COG7/DDOST/DPY19L1/DPY19L4/DSEL/EDEM1/EDEM2/MMP24-AS1-EDEM2/ENTPD5/FUT9/GALNT16/GALNT17/GALNT18/GALNT2/GALNT6/GCNT1/GORASP1/HBEGF/HEXA/HEXB/HIF1A/IDUA/IGF1/JAK3/LARGE1/MAN1C1/MAN2A1/MAN2B1/MFNG/MGAT3/MGAT5/MPI/MT3/NECAB1/OGT/PARK7/POFUT1/POMGNT1/PSEN1/PXYLP1/ST3GAL1/SULF2/SYVN1/TCF7L2/TET1/TMEM115/TMTC2/TUSC3/UBE2G2
GO:0009101	8	#d1770a	glycoprotein biosynthetic process		ACAN/B3GALT5/B3GLCT/B4GAT1/BCL2/BMPR1B/CHPF/CHPF2/CHST12/CHST15/COG7/DDOST/DPY19L1/DPY19L4/DSEL/ENTPD5/FUT9/GALNT16/GALNT17/GALNT18/GALNT2/GALNT6/GCNT1/GORASP1/HBEGF/IGF1/JAK3/LARGE1/MAN1C1/MAN2A1/MFNG/MGAT3/MGAT5/MPI/MT3/NECAB1/OGT/POFUT1/POMGNT1/PSEN1/PXYLP1/ST3GAL1/SYVN1/TCF7L2/TET1/TMEM115/TMTC2/TUSC3/UBE2G2
GO:0010498	8	#d1770a	proteasomal protein catabolic process		AGAP3/ANAPC1/BAG5/CDC27/CDC34/CEBPA/DAB2IP/DNAJB12/EDEM1/EDEM2/MMP24-AS1-EDEM2/ERLIN2/FAF2/FBXL15/FBXL4/FBXL7/FBXO38/FBXW11/FMR1/GPX1/HECW1/HERC2/KLHL20/KLHL40/NEDD4L/NFE2L2/NOP53/OGT/OPHN1/PARK7/PKD1/PRKACA/PSEN1/PSMA6/PSMB2/PSMB5/PSMB7/PSMB8/PSMC3/PSMD9/RNF144A/RNF19A/RNF217/SDCBP/SEC61B/SENP1/SPSB1/SYVN1/TMEM259/TREM2/TRIB2/TRIM25/UBAC2/UBB/UBE2G2/UBE3A/USP13/WWP1/WWTR1
GO:0016311	8	#d1770a	dephosphorylation		ADORA1/ATP1A1/BCL2/BPNT1/CALM2/CALM3/CD2BP2/CD300A/CD33/CNST/CTTNBP2NL/DUSP18/EIF2AK2/ELFN2/FARP1/FBXW11/FKBP1B/HDDC2/INPP5J/MARF1/MGAT5/NCKAP1L/NSMF/NT5DC1/PHACTR3/PHACTR4/PHOSPHO1/PLEK/PLPP3/PLPPR2/PPM1G/PPP1R16A/PPP1R9B/PPP2R1B/PPP2R5A/PPP4R1/PPP4R3B/PPP5C/PTP4A1/PTPN1/PTPN3/PTPN4/PTPN6/PTPRC/PTPRD/PTPRJ/PTPRN/PTPRT/PTPRZ1/PXYLP1/SGPP2/SHOC2/SPRED1/SYNJ2/TGFB1/TIGAR/YWHAE
GO:0018107	8	#d1770a	peptidyl-threonine phosphorylation		APP/BCL2/CALM2/CALM3/CAMK2A/CHI3L1/CIT/DDIT4/DGKQ/DYRK1B/DYRK3/HIPK2/IRGM/MAP2K1/PRKACA/PRKD2/SPRED1/TGFB1/TGFBR1/TGFBR2/TTBK2
GO:0018108	8	#d1770a	peptidyl-tyrosine phosphorylation		ADAM17/ADORA1/ADRA1A/ALKAL2/ANGPT1/APP/BDNF/CBLB/CD300A/CRLF1/CSF1R/DGKQ/DLG4/DYRK1B/DYRK3/EIF2AK2/EPHA10/EPHA7/EPHA8/EPHB1/ERRFI1/FES/GREM1/HBEGF/HCK/HCLS1/HGF/HTR2A/IGF1/ITGA5/ITGB2/ITGB3/JAK3/LRP4/LRP8/LRRK1/LYN/MAP2K1/MAP2K7/MATK/MET/NCF1/NEURL1/NTF3/PARP14/PRKCE/PRNP/PSEN1/PTK2B/PTPN1/PTPN6/PTPRC/PTPRJ/SAMSN1/SH3BP5/SLA/SYK/TEC/TGFB1/TNFRSF1A/TREM2/TSG101/ZAP70
GO:0018210	8	#d1770a	peptidyl-threonine modification		APP/BCL2/CALM2/CALM3/CAMK2A/CHI3L1/CIT/DDIT4/DGKQ/DYRK1B/DYRK3/GALNT16/GALNT2/HIPK2/IRGM/MAP2K1/PRKACA/PRKD2/SPRED1/TGFB1/TGFBR1/TGFBR2/TTBK2
GO:0018212	8	#d1770a	peptidyl-tyrosine modification		ADAM17/ADORA1/ADRA1A/ALKAL2/ANGPT1/APP/BDNF/CBLB/CD300A/CRLF1/CSF1R/DGKQ/DLG4/DYRK1B/DYRK3/EIF2AK2/EPHA10/EPHA7/EPHA8/EPHB1/ERRFI1/FES/GREM1/HBEGF/HCK/HCLS1/HGF/HTR2A/IGF1/ITGA5/ITGB2/ITGB3/JAK3/LRP4/LRP8/LRRK1/LYN/MAP2K1/MAP2K7/MATK/MET/NCF1/NEURL1/NTF3/PARP14/PRKCE/PRNP/PSEN1/PTK2B/PTPN1/PTPN6/PTPRC/PTPRJ/SAMSN1/SH3BP5/SLA/SYK/TEC/TGFB1/TNFRSF1A/TREM2/TSG101/ZAP70
GO:0019693	8	#d1770a	ribose phosphate metabolic process		ACACA/ACOT4/ACSF2/ADCY7/ADCY8/ALDOA/APP/ATP5F1A/ATP5MC3/ATP5ME/BPNT1/CTPS2/DDIT4/DGAT2/ELOVL6/ENO1/ENTPD5/FOXK1/GAPDH/GPD1/HDDC3/HIF1A/HINT1/HMGCS1/HTR2A/IGF1/LDHA/MAGI3/MCEE/MLXIPL/NME3/NPR2/NUP160/OGT/PAPSS1/PARP1/PDHB/PFKL/PGK1/PRKAA2/PRPSAP2/PRXL2C/PSEN1/RORA/SCD/SLC35B2/SNCA/TDO2/TGFB1/TIGAR/TREM2
GO:0042743	8	#d1770a	hydrogen peroxide metabolic process		CYBA/GPX1/GPX3/HBA2/MT3/PARK7/PRDX5/PRDX6/RAC1/SNCA/ZNF205
GO:0043112	8	#d1770a	receptor metabolic process		ACKR3/ANGPT1/AP2B1/ARAP1/ARF1/ATXN2/CACNG8/CALY/CD9/DLG4/EHD3/EZR/FCER1G/FMR1/GRB2/GREM1/GRIA1/HIF1A/HNRNPK/HPCA/ITGB2/ITGB3/LGMN/MKLN1/MYLIP/NSF/NSG1/NTF3/OPHN1/PICALM/PSEN1/PTPN1/RAB11B/RAMP2/SCAP/SDCBP/SH3GLB1/SNCA/SYK/TBC1D16/TGFB1
GO:0044106	8	#d1770a	cellular amine metabolic process		ITGAM/ITGB2/NAPEPLD/NR4A2/OAZ2/ODC1/PAOX/PARK7/PNKD/PSMA6/PSMB2/PSMB5/PSMB7/PSMB8/PSMC3/PSMD9/SAT1/SLC7A11/SMS/SNCA/TACR3/TDO2
GO:0044272	8	#d1770a	sulfur compound biosynthetic process		ACACA/ACAN/ANGPT1/B4GAT1/CHPF/CHPF2/CHST1/CHST12/CHST15/CNDP2/DSEL/ELOVL6/GSTM1/GSTM2/GSTM3/GSTP1/GSTT2B/HPGDS/MTHFD1/NFE2L2/PAPSS1/PDHB/SCD/SLC35B2/SLC7A11/SNCA/ST3GAL1
GO:0046777	8	#d1770a	protein autophosphorylation		ATR/CALM2/CALM3/CAMK2A/CAMK2B/CSF1R/DAPK1/DYRK1B/EIF2AK2/EIF2AK3/EPHA7/EPHA8/EPHB1/ERRFI1/FES/GREM1/HCK/LYN/MINK1/MKNK2/MRE11/NEK10/PPP2R5A/PRKACA/PRKD2/PRKG2/PTK2B/PTPRC/SLA/STK17B/SYK/TEC/ZAP70
GO:0072521	8	#d1770a	purine-containing compound metabolic process		ACACA/ACOT4/ACSF2/ADCY7/ADCY8/ALDOA/APP/ATP5F1A/ATP5MC3/ATP5ME/BPNT1/DDIT4/DGAT2/ELOVL6/ENO1/ENTPD5/FOXK1/GAPDH/GPD1/GPX1/HDDC3/HIF1A/HINT1/HMGCS1/HPCA/HTR2A/IGF1/LDHA/MACROD1/MAGI3/MCEE/MLXIPL/MTHFD1/NME3/NPR2/NUP160/OGT/PAPSS1/PARP1/PDHB/PFKL/PGK1/PRKAA2/PRPSAP2/PRXL2C/PSEN1/RORA/SCD/SLC35B2/SNCA/TDO2/TGFB1/TIGAR/TREM2
GO:0072593	8	#d1770a	reactive oxygen species metabolic process		AIF1/BCL2/BNIP3/CCN1/CCN2/CD34/CD47/CLEC7A/COQ7/CX3CR1/CYBA/DDAH1/DDIT4/DRD5/GPX1/GPX3/GRB2/GSTP1/HBA2/HIF1A/ITGAM/ITGB2/MT3/NCF1/NCF2/NDUFA13/NFE2L2/PARK7/PRCP/PRDX5/PRDX6/PTK2B/RAC1/ROMO1/RORA/SESN1/SESN2/SLC18A2/SLC7A2/SNCA/SYK/TGFB1/TGFBR2/TIGAR/TLR2/TLR4/TYROBP/VAV1/ZNF205
GO:0000380	9	#eaa1c1	alternative mRNA splicing, via spliceosome	Regulation of post-transcriptional and post-translational modifications	CELF3/DDX17/FMR1/HNRNPU/MBNL1/NSRP1/RBFOX1/RBM8A/SCNM1/SFPQ/SMU1/SRSF10/SRSF5/WTAP
GO:0000381	9	#eaa1c1	regulation of alternative mRNA splicing, via spliceosome		CELF3/DDX17/FMR1/HNRNPU/MBNL1/NSRP1/RBFOX1/RBM8A/SMU1/SRSF10/SRSF5/WTAP
GO:0001933	9	#eaa1c1	negative regulation of protein phosphorylation		AIDA/ANGPT1/APC/CALM2/CALM3/CBLB/CD300A/CEBPA/CHORDC1/CRKL/DAB2IP/DDIT4/DGKQ/DMD/DUSP18/ERRFI1/EZR/GADD45B/GREM1/GSTP1/HEXIM1/HGF/INKA2/INPP5J/KIRREL2/LRRK1/LYN/MAS1/MLXIPL/NTF3/PARK7/PARP14/PHB/PLPP3/PMEPA1/PPP5C/PRKDC/PRNP/PSEN1/PTPN1/PTPN6/PTPRC/PTPRJ/PTPRT/PYCARD/SAMSN1/SEMA6A/SH3BP5/SNCA/SPRED1/TESC/TGFB1/TLR4/TRIB2/TSG101/WWTR1
GO:0010950	9	#eaa1c1	positive regulation of endopeptidase activity		AIFM1/BCL2L13/BEX3/BOK/CASP1/CASP9/CCN1/CCN2/CLEC7A/CTSD/CTSH/DAPK1/EFNA3/EGLN3/EIF2AK3/LGMN/LYN/MTCH1/NDUFA13/PDCD6/PICALM/PRR7/PYCARD/SENP1/SNCA/SYK/VSIR
GO:0010952	9	#eaa1c1	positive regulation of peptidase activity		AIFM1/APP/BCL2L13/BEX3/BOK/CASP1/CASP9/CCN1/CCN2/CLEC7A/CTSD/CTSH/DAPK1/EFNA3/EGLN3/EIF2AK3/FN1/GRN/LGMN/LYN/MTCH1/NDUFA13/PDCD6/PICALM/PRR7/PYCARD/SENP1/SNCA/SYK/VSIR
GO:0032147	9	#eaa1c1	activation of protein kinase activity		ADCY7/ADCY8/ADORA1/ANG/ANGPT1/BORA/CD300A/CHI3L1/CRKL/DAB2IP/DGKQ/EIF2AK2/FRS2/GADD45B/GADD45G/GREM1/HGF/IGF1/ITGB3/MAP2K1/MAP2K7/MAP3K4/MAS1/MINK1/MT3/NCKAP1L/NTF3/PAK5/PARK7/PEA15/PRKACA/PRNP/PSEN1/PTK2B/PTPN1/PTPRC/SLC11A1/SYK/TGFBR1/TGFBR2/TLR3/TLR4/UBB/WNT7B
GO:0035304	9	#eaa1c1	regulation of protein dephosphorylation		ADORA1/CALM2/CALM3/CD300A/CD33/EIF2AK2/ELFN2/FKBP1B/MGAT5/NCKAP1L/NSMF/PHACTR3/PHACTR4/PPP1R16A/PPP1R9B/PPP2R1B/PPP2R5A/PPP4R1/PTPRC/SHOC2/TGFB1/YWHAE
GO:0042176	9	#eaa1c1	regulation of protein catabolic process		AGAP2/APC/ATRAID/BAG5/CEBPA/DAB2IP/EDEM1/EDEM2/MMP24-AS1-EDEM2/EZR/FMR1/GFAP/GGA3/GPX1/HECW1/HIPK2/KLHL40/LDLR/MDM4/MGAT3/MSN/MYLIP/NDUFA13/NEDD4L/NFE2L2/NOP53/NSF/OAZ2/ODC1/OGT/OPHN1/PACSIN3/PARK7/PHB/PKD1/PLEKHG5/PRKACA/PSEN1/PTK2B/PTPN3/RNF144A/RNF19A/RNF217/SDCBP/SENP1/SGSM3/SNCA/TMEM259/TREM2/TRIB2/UBAC2/UBB/UBE2G2/UBE3A/USP13/WWP1
GO:0042177	9	#eaa1c1	negative regulation of protein catabolic process		AGAP2/ATRAID/BAG5/DAB2IP/HIPK2/KLHL40/MDM4/MGAT3/NOP53/OGT/OPHN1/PARK7/PHB/PSEN1/PTPN3/SDCBP/SENP1/SNCA/UBAC2/UBE2G2
GO:0043280	9	#eaa1c1	positive regulation of cysteine-type endopeptidase activity involved in apoptotic process		AIFM1/BCL2L13/BEX3/BOK/CASP1/CASP9/CCN1/CCN2/CLEC7A/CTSD/CTSH/DAPK1/EGLN3/EIF2AK3/MTCH1/NDUFA13/PDCD6/PRR7/PYCARD/SENP1/SNCA/SYK
GO:0043281	9	#eaa1c1	regulation of cysteine-type endopeptidase activity involved in apoptotic process		AIFM1/ARL6IP1/BCL2L13/BEX3/BOK/CASP1/CASP9/CCN1/CCN2/CLEC7A/CTSD/CTSH/DAPK1/DHCR24/EGLN3/EIF2AK3/EPHA7/GPX1/HGF/MT3/MTCH1/NDUFA13/PARK7/PDCD6/PRDX5/PRR7/PYCARD/SENP1/SNCA/SYK/USP47/WNT9A/YWHAE
GO:0043666	9	#eaa1c1	regulation of phosphoprotein phosphatase activity		CALM2/CALM3/CD300A/CD33/EIF2AK2/ELFN2/FKBP1B/MGAT5/NCKAP1L/PHACTR3/PHACTR4/PPP1R16A/PPP1R9B/PPP2R1B/PPP2R5A/PPP4R1/PTPRC/SHOC2
GO:0045732	9	#eaa1c1	positive regulation of protein catabolic process		APC/CEBPA/DAB2IP/EDEM1/EDEM2/MMP24-AS1-EDEM2/EZR/FMR1/GGA3/HECW1/KLHL40/LDLR/MSN/MYLIP/NDUFA13/NEDD4L/NFE2L2/NOP53/NSF/OAZ2/PACSIN3/PSEN1/PTK2B/RNF144A/RNF19A/RNF217/SGSM3/TMEM259/TREM2/TRIB2/USP13/WWP1
GO:0045862	9	#eaa1c1	positive regulation of proteolysis		AIFM1/APP/BCL2L13/BEX3/BOK/CASP1/CASP9/CCN1/CCN2/CEBPA/CLEC7A/CTSD/CTSH/DAB2IP/DAPK1/EDEM1/EDEM2/MMP24-AS1-EDEM2/EFNA3/EGLN3/EIF2AK3/ENO1/FBXW11/FMR1/FN1/GRN/KLHL40/LGMN/LYN/MTCH1/MYH9/NDUFA13/NFE2L2/NOP53/OGT/PACSIN3/PDCD6/PICALM/PRR7/PSEN1/PTK2B/PYCARD/RNF144A/RNF19A/RNF217/SENP1/SNCA/SYK/TMEM259/TREM2/TRIB2/USP13/VSIR
GO:0048024	9	#eaa1c1	regulation of mRNA splicing, via spliceosome		CELF3/CIRBP/DDX17/FMR1/HNRNPK/HNRNPU/MBNL1/NCBP1/NSRP1/PRDX6/RBFOX1/RBM8A/SMU1/SRPK1/SRSF10/SRSF5/TIA1/WTAP
GO:0050684	9	#eaa1c1	regulation of mRNA processing		CDK9/CELF3/CIRBP/DDX17/FMR1/HNRNPK/HNRNPU/MBNL1/NCBP1/NSRP1/PRDX6/RBFOX1/RBM8A/RNF20/SMU1/SRPK1/SRSF10/SRSF5/SUPT5H/SUPT6H/TIA1/WTAP
GO:0050730	9	#eaa1c1	regulation of peptidyl-tyrosine phosphorylation		ADAM17/ADORA1/ADRA1A/ALKAL2/ANGPT1/APP/BDNF/CBLB/CD300A/CRLF1/CSF1R/DGKQ/DLG4/EPHA7/ERRFI1/GREM1/HBEGF/HCLS1/HGF/HTR2A/IGF1/ITGA5/ITGB2/ITGB3/LRP4/LRP8/LRRK1/LYN/NCF1/NEURL1/NTF3/PARP14/PRKCE/PRNP/PSEN1/PTK2B/PTPN1/PTPN6/PTPRC/PTPRJ/SAMSN1/SH3BP5/SYK/TEC/TGFB1/TNFRSF1A/TREM2/TSG101
GO:0050731	9	#eaa1c1	positive regulation of peptidyl-tyrosine phosphorylation		ADAM17/ADORA1/ADRA1A/ALKAL2/ANGPT1/BDNF/CRLF1/CSF1R/DGKQ/DLG4/GREM1/HBEGF/HCLS1/HGF/HTR2A/IGF1/ITGA5/ITGB3/LRP4/LRP8/LRRK1/LYN/NCF1/NEURL1/NTF3/PARP14/PRNP/PTK2B/PTPN1/PTPRC/PTPRJ/SYK/TEC/TGFB1/TNFRSF1A/TREM2
GO:0050732	9	#eaa1c1	negative regulation of peptidyl-tyrosine phosphorylation		CBLB/CD300A/ERRFI1/LRRK1/NTF3/PARP14/PSEN1/PTPN6/PTPRC/SAMSN1/SH3BP5/TSG101
GO:0051091	9	#eaa1c1	positive regulation of DNA-binding transcription factor activity		ADCY8/ANXA3/APP/CAMK2A/CEBPG/CHUK/CRTC1/CRTC3/CX3CR1/DDX58/DHX33/EIF2AK2/HCLS1/HIPK2/ITGB2/KRAS/LRP8/NEUROD2/NFAM1/PARK7/PLPP3/PRKD2/PSMA6/PYCARD/RPS6KA5/SAV1/TGFB1/TLR2/TLR3/TLR4/TNFRSF11A/TRIM21/TRIM25/TRIM37/TRIM5/UBB
GO:0061097	9	#eaa1c1	regulation of protein tyrosine kinase activity		ADAM17/ADORA1/ADRA1A/ALKAL2/APP/BDNF/CBLB/CSF1R/DLG4/ERRFI1/LRP8/NCF1/NEURL1/PRNP/PSEN1/PTPN1/PTPRC/SH3BP5/TSG101
GO:0061098	9	#eaa1c1	positive regulation of protein tyrosine kinase activity		ADAM17/ADORA1/ADRA1A/ALKAL2/BDNF/CSF1R/DLG4/LRP8/NCF1/NEURL1/PRNP/PTPN1
GO:0061136	9	#eaa1c1	regulation of proteasomal protein catabolic process		BAG5/CEBPA/DAB2IP/EDEM1/EDEM2/MMP24-AS1-EDEM2/FMR1/GPX1/KLHL40/NFE2L2/NOP53/OGT/OPHN1/PARK7/PKD1/PRKACA/PSEN1/RNF144A/RNF19A/RNF217/SDCBP/SENP1/TMEM259/TREM2/TRIB2/UBAC2/UBB/UBE2G2/USP13
GO:0071902	9	#eaa1c1	positive regulation of protein serine/threonine kinase activity		ADAM17/ADORA1/CALM2/CALM3/CCND1/CRKL/CSF1R/DAB2IP/EIF2AK2/FRS2/GADD45B/GADD45G/HGF/HRAS/HTR2A/IGF1/IRGM/KRAS/MAGED1/MAP2K1/MAP2K7/MAP3K4/NEK10/NTF3/PEA15/PIK3CG/PKD1/PROX1/PSEN1/PTK2B/PTPN1/PTPRC/RAPGEF2/SAMD5/SLC27A1/SNCA/SYK/TGFB1/TGFBR1/TLR4/TNFRSF11A/TPD52L1/UBB/WNT7B
GO:1901800	9	#eaa1c1	positive regulation of proteasomal protein catabolic process		CEBPA/DAB2IP/EDEM1/EDEM2/MMP24-AS1-EDEM2/FMR1/KLHL40/NFE2L2/NOP53/PSEN1/RNF144A/RNF19A/RNF217/TMEM259/TREM2/TRIB2/USP13
GO:1903050	9	#eaa1c1	regulation of proteolysis involved in cellular protein catabolic process		BAG5/CEBPA/DAB2IP/EDEM1/EDEM2/MMP24-AS1-EDEM2/FMR1/GPX1/HIPK2/KLHL40/NFE2L2/NOP53/OGT/OPHN1/PARK7/PKD1/PRKACA/PSEN1/PTK2B/RNF144A/RNF19A/RNF217/SDCBP/SENP1/TMEM259/TREM2/TRIB2/UBAC2/UBB/UBE2G2/UBE3A/USP13
GO:1903311	9	#eaa1c1	regulation of mRNA metabolic process		APOBEC1/CDK9/CELF3/CIRBP/DDX17/EXOSC2/EXOSC8/FMR1/GIGYF2/HNRNPK/HNRNPU/MBNL1/NCBP1/NOCT/NSRP1/PABPC4/PRDX6/PSMA6/PSMB2/PSMB5/PSMB7/PSMB8/PSMC3/PSMD9/PUM2/RBFOX1/RBM8A/RIDA/RNASEL/RNF20/SAMD4A/SLC11A1/SMU1/SRPK1/SRSF10/SRSF5/SUPT5H/SUPT6H/TENT5C/TIA1/TOB1/UBB/UPF1/WTAP/ZFP36L2
GO:1903362	9	#eaa1c1	regulation of cellular protein catabolic process		ATRAID/BAG5/CEBPA/DAB2IP/EDEM1/EDEM2/MMP24-AS1-EDEM2/EZR/FMR1/GPX1/HIPK2/KLHL40/LDLR/MGAT3/MSN/MYLIP/NFE2L2/NOP53/OGT/OPHN1/PARK7/PKD1/PRKACA/PSEN1/PTK2B/RNF144A/RNF19A/RNF217/SDCBP/SENP1/TMEM259/TREM2/TRIB2/UBAC2/UBB/UBE2G2/UBE3A/USP13
GO:1903363	9	#eaa1c1	negative regulation of cellular protein catabolic process		ATRAID/BAG5/DAB2IP/HIPK2/KLHL40/MGAT3/NOP53/OGT/OPHN1/PARK7/PSEN1/SDCBP/SENP1/UBAC2/UBE2G2
GO:1903364	9	#eaa1c1	positive regulation of cellular protein catabolic process		CEBPA/DAB2IP/EDEM1/EDEM2/MMP24-AS1-EDEM2/EZR/FMR1/KLHL40/LDLR/MSN/NFE2L2/NOP53/PSEN1/PTK2B/RNF144A/RNF19A/RNF217/TMEM259/TREM2/TRIB2/USP13
GO:2000116	9	#eaa1c1	regulation of cysteine-type endopeptidase activity		AIFM1/ARL6IP1/BCL2L13/BEX3/BOK/CASP1/CASP9/CCN1/CCN2/CLEC7A/CTSD/CTSH/DAPK1/DHCR24/EGLN3/EIF2AK3/EPHA7/GPX1/HGF/LGMN/MT3/MTCH1/NDUFA13/PARK7/PDCD6/PRDX5/PRR7/PYCARD/SENP1/SNCA/SYK/USP47/WNT9A/YWHAE
GO:2001056	9	#eaa1c1	positive regulation of cysteine-type endopeptidase activity		AIFM1/BCL2L13/BEX3/BOK/CASP1/CASP9/CCN1/CCN2/CLEC7A/CTSD/CTSH/DAPK1/EGLN3/EIF2AK3/LGMN/MTCH1/NDUFA13/PDCD6/PRR7/PYCARD/SENP1/SNCA/SYK
GO:0006816	10	#0369b7	calcium ion transport	Transport of molecules	ADRA1A/ANK2/ANXA5/ATP1B1/ATP2B3/BCL2/CACHD1/CACNA1H/CACNB1/CACNG8/CALM2/CALM3/CAMK2A/CAMK2B/CCN2/CD33/CD84/CYBA/DMD/EHD3/FAM155A/FKBP1B/FMR1/GSTM2/HAP1/HOMER3/HPCA/HTR2A/IL16/JPH1/JPH3/LETM1/LYN/MICU1/MYO5A/ORAI2/P2RY12/P2RY6/PACSIN3/PHB/PIK3CG/PKD1/PLCB2/PLCB3/PRKACA/PRKCE/PRNP/PSEN1/PTK2B/PTPN6/PTPRC/RAMP2/REM2/RGS9/RYR1/SLC8A2/SNCA/STIM1/STIM2/TGFB1/TMEM38A/YWHAE
GO:0006826	10	#0369b7	iron ion transport		ABCB7/ATP6V1C1/ATP6V1G2/B2M/FTL/NECTIN1/RAB11B/SFXN1/SLC11A1/SLC22A17/SLC25A37/STEAP3/TCIRG1
GO:0006836	10	#0369b7	neurotransmitter transport		ADRA1A/ARL6IP1/CALM3/CAMK2A/CHRM2/CPLX2/DOC2B/FCER1G/FMR1/GABRA2/GAD1/HTR2A/ITGB3/KCNJ10/LIN7C/LYN/NAPA/PARK7/PNKD/PSEN1/RAP1B/RIMS1/RIMS2/RIMS3/SLC17A6/SLC18A2/SLC1A2/SLC25A22/SLC32A1/SLC7A11/SNCA/SNCAIP/SV2A/SYK/SYT4/UNC13C
GO:0006839	10	#0369b7	mitochondrial transport		ABLIM3/ACAA2/ACACA/ATP5F1A/ATP5MC3/ATP5ME/BCL2/BCL2L1/BNIP3/BOK/CAMK2A/COX18/DYNLT1/GRPEL2/LETM1/MICU1/MIPEP/MOAP1/MRPL18/NDUFA13/NMT1/PPIF/PPP1R13B/PRKAA2/PSEN1/RHOT2/ROMO1/SH3GLB1/SLC25A16/SLC25A20/SLC25A22/SLC25A36/SLC25A37/SLC25A5/THRSP/TIMM10B/TIMM23B/TST/YWHAE/ZNF205
GO:0006909	10	#0369b7	phagocytosis		ABCA1/ABR/ACTG1/ACTR3/ADORA1/AIF1/ANXA1/ANXA11/ANXA3/APPL2/ARHGAP25/ARPC1A/ARPC1B/ARPC2/ARPC3/ARPC4/BIN2/C4A/CD14/CD300A/CD47/CDC42SE2/CLEC7A/CYBA/DOCK2/ELMO2/FCER1G/GRB2/HCK/ICAM5/IL15RA/IRF8/ITGAM/ITGB2/ITGB3/LDLR/LYN/MET/MYH9/MYO7A/NCF2/NCKAP1L/P2RY6/PIP5K1A/PLD4/PRKCE/PTPRC/PTPRJ/PYCARD/RAB39A/RAC1/RHOBTB1/SLC11A1/SYK/TGFB1/TLR2/TLR4/TREM2/TYROBP/VAV1/WIPF1/WIPF3
GO:0015800	10	#0369b7	acidic amino acid transport		ADORA1/ARL6IP1/GRM2/KCNJ10/PSEN1/RIMS1/SLC17A6/SLC1A2/SLC25A22/SLC7A11/SNCA/SYT4
GO:0015807	10	#0369b7	L-amino acid transport		ARL6IP1/KCNJ10/PSEN1/SFXN1/SLC11A1/SLC17A6/SLC1A2/SLC1A4/SLC25A22/SLC32A1/SLC38A9/SLC7A11/SLC7A2
GO:0015849	10	#0369b7	organic acid transport		ACACA/ADORA1/ANXA1/ARL6IP1/ATP8B1/CPT1C/GRM2/IRS2/KCNJ10/PLA2G2F/PLA2G3/PNPLA8/PRKAA2/PROCA1/PSAP/PSEN1/RIMS1/SFXN1/SLC11A1/SLC16A3/SLC17A6/SLC19A1/SLC1A2/SLC1A4/SLC25A20/SLC25A22/SLC26A10/SLC27A1/SLC27A3/SLC32A1/SLC38A6/SLC38A9/SLC5A6/SLC7A11/SLC7A2/SLCO2A1/SLCO2B1/SNCA/SV2A/SYK/SYT4/THRSP/TNFRSF11A
GO:0015893	10	#0369b7	drug transport		ARL6IP1/ATP8B1/CYGB/HBA2/HTR2A/KCNA2/KCNJ10/PARK7/PSEN1/SFXN1/SLC11A1/SLC17A6/SLC18A2/SLC19A1/SLC1A2/SLC25A22/SLC25A26/SLC25A4/SLC25A5/SLC32A1/SLC35F3/SLC38A9/SLC5A6/SLC7A11/SLC7A2/SNCA/SYT13/SYT4
GO:0015908	10	#0369b7	fatty acid transport		ACACA/ANXA1/CPT1C/IRS2/PLA2G2F/PLA2G3/PNPLA8/PRKAA2/PROCA1/SLC25A20/SLC27A1/SLC27A3/SLCO2A1/SYK/THRSP/TNFRSF11A
GO:0015909	10	#0369b7	long-chain fatty acid transport		ACACA/ANXA1/CPT1C/IRS2/PLA2G2F/PLA2G3/PNPLA8/PRKAA2/PROCA1/SLC25A20/SLC27A1/SLC27A3/SYK/THRSP
GO:0016197	10	#0369b7	endosomal transport		ABCA1/ARL1/BLOC1S1/CALY/CHMP1A/CHMP2A/CHMP4B/CMTM6/DCTN1/EHD1/EHD3/EVI5/GGA3/MYO5B/NSG1/NSG2/PICALM/RAB11B/RAB8A/RASSF9/RHOBTB3/SNX18/SNX5/TMEM87B/TSG101/UBB/VPS26C/VPS29/VPS37B/VPS51/VPS54/WASHC4/ZFYVE9
GO:0030705	10	#0369b7	cytoskeleton-dependent intracellular transport		ACTN4/ACTR1B/APP/ARHGAP21/BLOC1S1/BLOC1S3/BLOC1S5/CNIH2/DST/DYNLRB1/FMR1/FNBP1L/HAP1/HIF1A/HNRNPU/HOOK3/IFT46/KIF5B/MAP1S/MYO5A/RHOT2/SFPQ/SPAST/TMEM108/UBB
GO:0035725	10	#0369b7	sodium ion transmembrane transport		ACTN4/ARF1/ATP1A1/ATP1B1/CNNM4/DMD/HECW1/KCNK1/KIF5B/NEDD4L/NETO2/PRKCE/PTPN3/SCN1A/SCN3A/SCN3B/SLC20A1/SLC8A2/SNTA1/TESC/UTRN/WNK4
GO:0046942	10	#0369b7	carboxylic acid transport		ACACA/ADORA1/ANXA1/ARL6IP1/ATP8B1/CPT1C/GRM2/IRS2/KCNJ10/PLA2G2F/PLA2G3/PNPLA8/PRKAA2/PROCA1/PSAP/PSEN1/RIMS1/SFXN1/SLC11A1/SLC16A3/SLC17A6/SLC19A1/SLC1A2/SLC1A4/SLC25A20/SLC25A22/SLC26A10/SLC27A1/SLC27A3/SLC32A1/SLC38A6/SLC38A9/SLC5A6/SLC7A11/SLC7A2/SLCO2A1/SLCO2B1/SNCA/SV2A/SYK/SYT4/THRSP/TNFRSF11A
GO:0060401	10	#0369b7	cytosolic calcium ion transport		ADRA1A/ANK2/ATP2B3/BCL2/CALM2/CALM3/CCN2/CYBA/DMD/FAM155A/FKBP1B/GSTM2/HAP1/HTR2A/JPH1/JPH3/LETM1/LYN/MICU1/MYO5A/P2RY6/PLCB2/PLCB3/PRKACA/PRKCE/PRNP/PTK2B/PTPN6/PTPRC/RGS9/RYR1/SNCA/TGFB1/TMEM38A/YWHAE
GO:0070588	10	#0369b7	calcium ion transmembrane transport		ANK2/ANXA5/ATP1B1/ATP2B3/CACHD1/CACNA1H/CACNB1/CACNG8/CALM2/CALM3/CYBA/DMD/EHD3/FAM155A/FKBP1B/FMR1/GSTM2/HAP1/HPCA/HTR2A/JPH1/JPH3/LETM1/LYN/MICU1/MYO5A/ORAI2/P2RY12/P2RY6/PHB/PIK3CG/PKD1/PLCB2/PLCB3/PRKACA/PRKCE/PRNP/PSEN1/PTK2B/PTPN6/PTPRC/REM2/RGS9/RYR1/SLC8A2/SNCA/STIM1/STIM2/TGFB1/TMEM38A/YWHAE
GO:0070838	10	#0369b7	divalent metal ion transport		ADRA1A/ANK2/ANXA5/ATP1B1/ATP2B3/BCL2/CACHD1/CACNA1H/CACNB1/CACNG8/CALM2/CALM3/CAMK2A/CAMK2B/CCN2/CD33/CD84/CNNM4/CYBA/DMD/EHD3/FAM155A/FKBP1B/FMR1/GSTM2/HAP1/HOMER3/HPCA/HTR2A/IL16/JPH1/JPH3/KCNJ2/LETM1/LYN/MICU1/MT3/MYO5A/NIPAL2/ORAI2/P2RY12/P2RY6/PACSIN3/PHB/PIK3CG/PKD1/PLCB2/PLCB3/PRKACA/PRKCE/PRNP/PSEN1/PTK2B/PTPN6/PTPRC/RAMP2/REM2/RGS9/RYR1/SLC11A1/SLC30A3/SLC39A1/SLC39A11/SLC39A8/SLC8A2/SNCA/STIM1/STIM2/TGFB1/TMEM38A/TUSC3/YWHAE/ZDHHC13
GO:0072511	10	#0369b7	divalent inorganic cation transport		ADRA1A/ANK2/ANXA5/ATP1B1/ATP2B3/BCL2/CACHD1/CACNA1H/CACNB1/CACNG8/CALM2/CALM3/CAMK2A/CAMK2B/CCN2/CD33/CD84/CNNM4/CYBA/DMD/EHD3/FAM155A/FKBP1B/FMR1/GSTM2/HAP1/HOMER3/HPCA/HTR2A/IL16/JPH1/JPH3/KCNJ2/LETM1/LYN/MICU1/MT3/MYO5A/NIPAL2/ORAI2/P2RY12/P2RY6/PACSIN3/PHB/PIK3CG/PKD1/PLCB2/PLCB3/PRKACA/PRKCE/PRNP/PSEN1/PTK2B/PTPN6/PTPRC/RAMP2/REM2/RGS9/RYR1/SLC11A1/SLC30A3/SLC39A1/SLC39A11/SLC39A8/SLC8A2/SNCA/STIM1/STIM2/TGFB1/TMEM38A/TUSC3/YWHAE/ZDHHC13
GO:0000302	11	#e064af	response to reactive oxygen species	Cellular response to stressor agents	AGAP3/AIFM1/ANXA1/BCL2/BNIP3/CHUK/EGLN1/ETS1/FKBP1B/GPR37L1/GPX1/GSTP1/HBA2/HGF/LDHA/MET/MT3/NCF1/NFE2L2/PARK7/PPIF/PPP5C/PRDX5/PSAP/PTK2B/PTPRN/RHOB/RNF112/ROMO1/SESN1/SESN2/SMPD3/UBE3A
GO:0001101	11	#e064af	response to acid chemical		ABCA1/ACACA/AIFM1/ASCL1/BCHE/BCL2L1/BRINP1/CCN2/CD9/CDK4/CEBPB/CHUK/CTSH/CYBA/DGAT2/GJB2/GNG2/GSTP1/HPCA/LDLR/LPL/LYN/NDUFA13/NEURL1/NSMF/P2RY6/PPP5C/PRKAA2/PRKCE/PTAFR/PTK2B/RORB/RRAGA/RRAGC/SCD/SESN1/SESN2/SLC1A2/SLC38A9/SST/TESC/TLR2/TRIM16/WNT7B/WNT9A
GO:0001666	11	#e064af	response to hypoxia		ACAA2/ACTN4/ADAM17/ADORA1/ANG/ANGPTL4/ATP1B1/BCL2/BNIP3/CD34/CYBA/CYGB/DDAH1/DDIT4/DPP4/EGLN1/EGLN3/EIF4EBP1/ENO1/ERCC3/ETS1/HIF1A/HIPK2/HP1BP3/KCNK2/LDHA/MDM4/MT3/NFE2L2/NOP53/NR4A2/PENK/PGK1/PLAU/PRKCE/PSMA6/PSMB2/PSMB5/PSMB7/PSMB8/PSMC3/PSMD9/PTK2B/RAMP2/RORA/RYR1/SCAP/TGFB1/TGFBR2/TIGAR/TLR2/UBB
GO:0002237	11	#e064af	response to molecule of bacterial origin		ABCA1/ABR/ADAM17/AKAP12/B2M/CASP1/CASP9/CD14/CD180/CD274/CD86/CDK4/CEBPB/CHUK/CX3CR1/DAB2IP/ERBIN/GJB2/GSTP1/HAVCR2/HCK/IL10RA/IRF5/IRF8/IRGM/LITAF/LY86/LYN/NOCT/PENK/PRKCE/PTAFR/PYCARD/SGMS1/SLC11A1/SNCA/SRR/TAC1/TGFB1/TLR2/TLR4/TNFRSF11A/TREM2/TRIM41/TRIM5/UPF1
GO:0002931	11	#e064af	response to ischemia		ABRAXAS2/AIFM1/BCL2/CAMK2A/CASP9/CSF1/CSF1R/CX3CR1/EIF4EBP1/GJB2/PPIF/TIGAR/TREM2
GO:0006914	11	#e064af	autophagy		ADRA1A/ANXA7/ATP6V1C1/ATP6V1G2/BCL2/BNIP3/BOK/CD84/CHMP2A/CHMP4B/CTTN/DAPK1/FNBP1L/FOXK1/GAPDH/GFAP/HAP1/HGF/HIF1A/IL10RA/IRF8/IRGM/KDM4A/LIX1/MAP1S/MET/MT3/PARK7/PIK3C2B/PIP4K2C/PRKAA2/PRKACA/PSAP/PSEN1/PYCARD/RAB39A/RAB8A/RB1CC1/RRAGA/RRAGC/SESN1/SESN2/SH3GLB1/SLC38A9/SNCA/SNX5/SUPT5H/TCIRG1/TECPR1/TIGAR/TMEM150C/TREM2/TRIM21/TRIM5/TSG101/USP13/VMP1/VPS13A/VPS37B/VPS51/WDR6
GO:0006979	11	#e064af	response to oxidative stress		AGAP3/AIF1/AIFM1/ANXA1/APP/BAG5/BCL2/BNIP3/CHD6/CHUK/CYBA/CYGB/DAPK1/DHCR24/EGLN1/ERCC3/ETS1/FKBP1B/GJB2/GPR37L1/GPX1/GPX3/GSTP1/HBA2/HGF/HIF1A/IDH1/KRT1/LANCL1/LDHA/MET/MGAT3/MT3/NCF1/NCF2/NFE2L2/NR4A2/PARK7/PARP1/PENK/PON2/PPIF/PPP5C/PRDX5/PRDX6/PRKAA2/PRNP/PSAP/PSEN1/PSMB5/PTGS1/PTK2B/PTPRN/RHOB/RNF112/ROMO1/RRM2B/SESN1/SESN2/SFPQ/SLC7A11/SMPD3/SNCA/TLR4/UBE3A
GO:0009410	11	#e064af	response to xenobiotic stimulus		ACAA1/ADCY8/AIF1/BCHE/CALM3/CASP9/CES2/CRHBP/DDIT4/DRD5/EIF4EBP1/ERRFI1/GJB2/GPX1/GSTM1/GSTM2/GSTM3/GSTP1/HPCA/HTR2A/HTR3A/MBD1/NR4A2/PEA15/PENK/PPP1R9B/PPP5C/PRKCE/PTAFR/PTGS1/PTK2B/RGS17/RGS9/RORA/RYR1/SLC18A2/SNCA/SRR/TAC1/TACR3/TDO2/TGFB1/TIGAR/TMEM38A/UBE3A
GO:0010038	11	#e064af	response to metal ion		ADCY7/ADCY8/ANXA11/ANXA5/ANXA7/APOBEC1/APP/ASCL1/B2M/BCL2/BNIP3/C1QA/CACNA1H/CALM2/CALM3/CASP9/CCND1/CD14/CDK4/CEBPA/CHUK/CPNE3/CPNE4/CRHBP/CYBRD1/DLG4/EIF2AK3/ENTPD6/FUS/HIF1A/HPCA/HVCN1/KCNH1/KCNIP2/LGMN/MT3/NCF1/NEDD4L/NEUROD2/PARK7/PARP1/PDCD6/PENK/PPIF/PPP5C/PRKAA2/PRNP/PTK2B/RASA4B/RASAL1/RYR1/S100A13/S100A16/SLC30A3/SMPD3/SNCA/STIM1/SYT13/SYT4/TCIRG1/TIGAR
GO:0010332	11	#e064af	response to gamma radiation		APOBEC1/ATR/BCL2/BCL2L1/CYBA/GPX1/HRAS/PARP1/POLE3/PRKDC/PTPRC/TIGAR
GO:0031960	11	#e064af	response to corticosteroid		AIF1/AIFM1/ANXA1/ANXA3/BCHE/BCL2/CALM3/CASP9/CCN2/CCND1/CYBA/DDIT4/EIF4EBP1/ERRFI1/GJB2/GSTP1/HNRNPU/KLF9/KRAS/PARP1/PTAFR/SSTR3/TGFB1/WNT7B/ZFP36L2
GO:0032496	11	#e064af	response to lipopolysaccharide		ABCA1/ABR/ADAM17/AKAP12/CASP1/CASP9/CD14/CD180/CD274/CD86/CDK4/CEBPB/CHUK/CX3CR1/DAB2IP/ERBIN/GJB2/GSTP1/HAVCR2/HCK/IL10RA/IRF8/IRGM/LITAF/LY86/LYN/NOCT/PENK/PRKCE/PTAFR/PYCARD/SGMS1/SLC11A1/SNCA/SRR/TAC1/TGFB1/TLR2/TLR4/TNFRSF11A/TREM2/TRIM41/TRIM5/UPF1
GO:0032868	11	#e064af	response to insulin		APC/APOBEC1/APPL2/ATP6V1C1/ATP6V1G2/BCAR1/CAV2/CDK4/EIF4EBP1/ERRFI1/GAB1/GCNT1/GRB2/GSTP1/HADHA/IRS2/LPL/LYN/MYO5A/OGT/PARP1/PDE3B/PHIP/PIK3C2A/PRKDC/PTPN1/PTPRN/RAB8A/SCAP/SESN2/SLC27A1/SORBS1/SRSF5/TCIRG1/TLR2/VGF/ZBTB7B
GO:0034341	11	#e064af	response to interferon-gamma		ACTG1/ACTR3/AIF1/AQP4/B2M/CAMK2A/CAMK2B/CASP1/CCL15/CD47/DAPK1/GAPDH/GBP2/GBP3/GBP6/HCK/IFITM1/IRF5/IRF8/IRGM/KIF5B/MED1/PARP14/PTAFR/SLC11A1/SNCA/TLR2/TLR3/TLR4/TRIM21/TRIM25/TRIM5
GO:0034599	11	#e064af	cellular response to oxidative stress		AGAP3/AIF1/AIFM1/ANXA1/BAG5/BCL2/BNIP3/CHD6/CHUK/CYBA/DAPK1/ETS1/GJB2/GPR37L1/GPX1/GPX3/GSTP1/HGF/HIF1A/LANCL1/MET/MGAT3/MT3/NCF1/NCF2/NFE2L2/NR4A2/PARK7/PARP1/PENK/PPIF/PPP5C/PRDX5/PRDX6/PRKAA2/PSAP/RHOB/RNF112/ROMO1/SESN2/SFPQ/SLC7A11/SMPD3/SNCA/TLR4
GO:0035690	11	#e064af	cellular response to drug		ADCY7/ADCY8/AIF1/AIFM1/ANXA1/ATRX/B2M/BNIP3/CALY/CASP9/CAV2/CDK4/CERS1/CHRM2/CRHBP/CRKL/CYBA/DDIT4/DRD5/EIF4EBP1/ERRFI1/ETS1/FMR1/GJB2/GNG2/GPR37L1/GSTM2/HGF/HTR2A/HTR3A/HTR4/HTR6/KLF9/MET/MT3/NFE2L2/NSG1/NSG2/P2RY12/PARK7/PPIF/PPP1R9B/PPP5C/PRKAA2/PRKCE/PRNP/PSAP/PTAFR/RAP1B/RGS8/RGS9/RHOB/RNF112/RYR1/SMPD3/SPI1/TGFB1/TLR3/TMEM38A/TRIM41
GO:0036293	11	#e064af	response to decreased oxygen levels		ACAA2/ACTN4/ADAM17/ADORA1/AIFM1/ANG/ANGPTL4/ATP1B1/BCL2/BNIP3/CCN2/CD34/CYBA/CYGB/DDAH1/DDIT4/DPP4/EGLN1/EGLN3/EIF4EBP1/ENO1/ERCC3/ETS1/HIF1A/HIPK2/HP1BP3/KCNK2/LDHA/MDM4/MT3/NFE2L2/NOP53/NR4A2/PENK/PGK1/PLAU/PRKCE/PSMA6/PSMB2/PSMB5/PSMB7/PSMB8/PSMC3/PSMD9/PTK2B/RAMP2/RORA/RYR1/SCAP/TGFB1/TGFBR2/TIGAR/TLR2/UBB
GO:0036294	11	#e064af	cellular response to decreased oxygen levels		ACAA2/AIFM1/BCL2/BNIP3/CD34/DDAH1/EGLN1/EGLN3/EIF4EBP1/ENO1/HIF1A/HIPK2/HP1BP3/KCNK2/MDM4/MT3/NFE2L2/NOP53/PGK1/PRKCE/PSMA6/PSMB2/PSMB5/PSMB7/PSMB8/PSMC3/PSMD9/RORA/TIGAR/UBB
GO:0042542	11	#e064af	response to hydrogen peroxide		AIFM1/ANXA1/BCL2/BNIP3/ETS1/FKBP1B/GPR37L1/GPX1/HBA2/HGF/LDHA/MET/NFE2L2/PARK7/PPIF/PPP5C/PSAP/PTK2B/RHOB/RNF112/SMPD3/UBE3A
GO:0043200	11	#e064af	response to amino acid		AIFM1/BCL2L1/CCN2/CEBPB/CHUK/CYBA/GSTP1/HPCA/LYN/NEURL1/NSMF/RRAGA/RRAGC/SESN1/SESN2/SLC1A2/SLC38A9/SST
GO:0043279	11	#e064af	response to alkaloid		ADCY8/AIF1/BCHE/BCL2L1/CRHBP/DRD5/GSTM2/HTR2A/HTR3A/MBD1/PEA15/PENK/PPP1R9B/PPP5C/PRKCE/PTK2B/RYR1/SNCA/SRR/TAC1/TACR3/TMEM38A/UBE3A/UQCRC1
GO:0043434	11	#e064af	response to peptide hormone		ADCY7/ADCY8/ANXA1/ANXA5/APC/APOBEC1/APPL2/ATP6V1C1/ATP6V1G2/BCAR1/CAMK2A/CAV2/CCN2/CDK4/CHUK/CRHBP/CYBA/EIF4EBP1/ERRFI1/GAB1/GCNT1/GJB2/GRB2/GSTP1/HADHA/IGFBP5/IRS2/JAK3/LPL/LYN/MAS1/MYO5A/NFE2L2/NR4A2/OGT/PARP1/PDE3B/PHIP/PIK3C2A/PRKACA/PRKDC/PTPN1/PTPRN/RAB8A/RAP1B/SCAP/SESN2/SLC27A1/SORBS1/SRSF5/STAT2/TCIRG1/TGFB1/TLR2/TRIM16/VGF/ZBTB7B
GO:0048545	11	#e064af	response to steroid hormone		AIF1/AIFM1/ANXA1/ANXA3/ATP1A1/BCHE/BCL2/CALCOCO1/CALM3/CASP9/CCN2/CCND1/CYBA/DDIT4/DDX17/EIF4EBP1/ERRFI1/GJB2/GPAM/GSTP1/HNRNPU/IDH1/KLF9/KRAS/MED1/NR3C2/NR4A2/PADI2/PARK7/PARP1/PGR/PHB/PMEPA1/PPP5C/PTAFR/RAMP2/RORA/RORB/SST/SSTR3/TGFB1/TGFBR2/TLR2/UBE3A/WNT7B/ZFP36L2
GO:0051384	11	#e064af	response to glucocorticoid		AIF1/ANXA1/ANXA3/BCHE/BCL2/CALM3/CASP9/CCND1/DDIT4/EIF4EBP1/ERRFI1/GJB2/GSTP1/HNRNPU/KLF9/KRAS/PTAFR/SSTR3/TGFB1/WNT7B/ZFP36L2
GO:0051592	11	#e064af	response to calcium ion		ADCY8/ANXA11/ANXA5/ANXA7/APOBEC1/CALM2/CALM3/CCND1/CPNE3/CPNE4/CRHBP/ENTPD6/FUS/HPCA/KCNH1/KCNIP2/LGMN/NEUROD2/PDCD6/PENK/PPIF/PRKAA2/PTK2B/RASA4B/RASAL1/RYR1/S100A16/STIM1/SYT13/SYT4
GO:0070482	11	#e064af	response to oxygen levels		ACAA2/ACTN4/ADAM17/ADORA1/AIFM1/ANG/ANGPTL4/ATP1B1/BCL2/BNIP3/CCN2/CD34/CDK4/CYBA/CYGB/DDAH1/DDIT4/DPP4/EGLN1/EGLN3/EIF4EBP1/ENO1/ERCC3/ETS1/HIF1A/HIPK2/HP1BP3/KCNK2/LDHA/MDM4/MT3/NFE2L2/NOP53/NR4A2/PENK/PGK1/PLAU/PRKCE/PSMA6/PSMB2/PSMB5/PSMB7/PSMB8/PSMC3/PSMD9/PTK2B/RAMP2/RORA/RYR1/SCAP/TGFB1/TGFBR2/TIGAR/TLR2/UBB
GO:0070555	11	#e064af	response to interleukin-1		AKAP12/ANXA1/APP/CCL15/CD47/CEBPB/CHI3L1/CHUK/CYBA/DAB2IP/ETS1/FBXW11/GBP2/GBP3/HIF1A/OTUB1/PSMA6/PSMB2/PSMB5/PSMB7/PSMB8/PSMC3/PSMD9/PYCARD/RORA/RPS6KA5/SNCA/TNFRSF11A/UBB/UPF1
GO:0071216	11	#e064af	cellular response to biotic stimulus		ABCA1/CASP1/CD14/CD180/CD274/CD86/CDK4/CEBPB/CLEC7A/CX3CR1/DAB2IP/EIF2AK3/GSTP1/HAVCR2/HCK/IRF8/IRGM/LITAF/LY86/LYN/PRKCE/PTAFR/PYCARD/SGMS1/SYK/TGFB1/TIGAR/TLR2/TLR4/TREM2/TRIM41/TRIM5/UPF1
GO:0071219	11	#e064af	cellular response to molecule of bacterial origin		ABCA1/CASP1/CD14/CD180/CD274/CD86/CDK4/CEBPB/CX3CR1/DAB2IP/GSTP1/HAVCR2/HCK/IRF8/IRGM/LITAF/LY86/LYN/PRKCE/PTAFR/PYCARD/SGMS1/TGFB1/TLR2/TLR4/TREM2/TRIM41/TRIM5/UPF1
GO:0071222	11	#e064af	cellular response to lipopolysaccharide		ABCA1/CASP1/CD14/CD180/CD274/CD86/CDK4/CEBPB/CX3CR1/DAB2IP/GSTP1/HAVCR2/HCK/IRF8/IRGM/LITAF/LY86/LYN/PRKCE/PTAFR/PYCARD/SGMS1/TGFB1/TLR2/TLR4/TRIM41/TRIM5/UPF1
GO:0071229	11	#e064af	cellular response to acid chemical		ABCA1/ACACA/BCL2L1/BRINP1/CDK4/CEBPB/CYBA/DGAT2/GNG2/LDLR/LPL/LYN/NDUFA13/NEURL1/NSMF/P2RY6/PRKAA2/PRKCE/PTAFR/PTK2B/RORB/RRAGA/RRAGC/SESN1/SESN2/SLC38A9/TESC/WNT7B/WNT9A
GO:0071241	11	#e064af	cellular response to inorganic substance		ADCY7/ADCY8/AIFM1/ANXA5/APP/ATRX/B2M/BNIP3/CACNA1H/CEBPA/CHUK/CPNE3/CPNE4/CRHBP/DLG4/EIF2AK3/FMR1/FUS/HPCA/HVCN1/KCNH1/LGMN/MT3/NCF1/NEUROD2/PARP1/PPIF/PPP5C/PRKAA2/PRNP/RASA4B/RASAL1/RYR1/SMPD3/SNCA/SYT13/SYT4/TIGAR
GO:0071248	11	#e064af	cellular response to metal ion		ADCY7/ADCY8/ANXA5/APP/B2M/BNIP3/CACNA1H/CEBPA/CHUK/CPNE3/CPNE4/CRHBP/DLG4/EIF2AK3/FUS/HPCA/HVCN1/KCNH1/LGMN/MT3/NCF1/NEUROD2/PARP1/PPIF/PPP5C/PRKAA2/PRNP/RASA4B/RASAL1/RYR1/SMPD3/SNCA/SYT13/SYT4/TIGAR
GO:0071277	11	#e064af	cellular response to calcium ion		ADCY8/CPNE3/CPNE4/CRHBP/FUS/HPCA/KCNH1/LGMN/NEUROD2/PPIF/PRKAA2/RASA4B/RASAL1/RYR1/SYT13/SYT4
GO:0071346	11	#e064af	cellular response to interferon-gamma		ACTG1/ACTR3/AIF1/AQP4/B2M/CAMK2A/CAMK2B/CASP1/CCL15/CD47/DAPK1/GAPDH/GBP2/GBP3/GBP6/HCK/IRF5/IRF8/IRGM/KIF5B/MED1/PARP14/PTAFR/TLR2/TLR3/TLR4/TRIM21/TRIM25/TRIM5
GO:0071375	11	#e064af	cellular response to peptide hormone stimulus		ADCY7/ADCY8/ANXA5/APC/APOBEC1/APPL2/ATP6V1C1/ATP6V1G2/BCAR1/CAMK2A/CAV2/CDK4/CRHBP/CYBA/EIF4EBP1/ERRFI1/GAB1/GJB2/GRB2/GSTP1/IRS2/JAK3/LPL/LYN/MAS1/MYO5A/NFE2L2/NR4A2/OGT/PARP1/PDE3B/PHIP/PIK3C2A/PRKACA/PRKDC/PTPN1/RAB8A/RAP1B/SORBS1/SRSF5/TCIRG1/TGFB1/ZBTB7B
GO:0071384	11	#e064af	cellular response to corticosteroid stimulus		AIFM1/ANXA1/CASP9/DDIT4/EIF4EBP1/ERRFI1/GJB2/GSTP1/HNRNPU/KLF9/SSTR3/TGFB1/ZFP36L2
GO:0071385	11	#e064af	cellular response to glucocorticoid stimulus		ANXA1/CASP9/DDIT4/EIF4EBP1/ERRFI1/GJB2/GSTP1/HNRNPU/KLF9/SSTR3/TGFB1/ZFP36L2
GO:0071456	11	#e064af	cellular response to hypoxia		ACAA2/BCL2/BNIP3/CD34/DDAH1/EGLN1/EGLN3/EIF4EBP1/ENO1/HIF1A/HIPK2/HP1BP3/KCNK2/MDM4/MT3/NFE2L2/NOP53/PGK1/PRKCE/PSMA6/PSMB2/PSMB5/PSMB7/PSMB8/PSMC3/PSMD9/RORA/TIGAR/UBB
GO:0071867	11	#e064af	response to monoamine		APLP1/APP/CALY/CAV2/CHRM2/DRD5/GNG2/HTR2A/HTR3A/HTR4/HTR6/NSG1/NSG2/PENK/PRKACA/RGS8/RGS9/SNCA
GO:0071868	11	#e064af	cellular response to monoamine stimulus		APLP1/APP/CALY/CAV2/CHRM2/DRD5/GNG2/HTR2A/HTR3A/HTR4/HTR6/NSG1/NSG2/PRKACA/RGS8/RGS9/SNCA
GO:0071869	11	#e064af	response to catecholamine		APLP1/APP/CALY/CAV2/CHRM2/DRD5/GNG2/HTR2A/HTR3A/HTR4/HTR6/NSG1/NSG2/PENK/PRKACA/RGS8/RGS9/SNCA
GO:0071870	11	#e064af	cellular response to catecholamine stimulus		APLP1/APP/CALY/CAV2/CHRM2/DRD5/GNG2/HTR2A/HTR3A/HTR4/HTR6/NSG1/NSG2/PRKACA/RGS8/RGS9/SNCA
GO:0072347	11	#e064af	response to anesthetic		ADCY8/AIF1/CRHBP/DRD5/HPCA/HTR2A/HTR3A/MBD1/PEA15/PENK/PPP1R9B/PPP5C/PRKCE/PTK2B/SNCA/SRR/TAC1/TACR3/UBE3A
GO:0097237	11	#e064af	cellular response to toxic substance		ADCY7/AIFM1/ANXA1/B2M/BNIP3/CERS1/CYGB/ETS1/GPR37L1/GPX1/GPX3/GSTM1/GSTM2/GSTM3/GSTP1/HBA2/HGF/MET/MT3/NFE2L2/PARK7/PPIF/PPP5C/PRDX5/PRDX6/PRKCE/PRXL2A/PRXL2C/PSAP/PTGS1/RHOB/RNF112/SESN1/SESN2/SMPD3/SPI1
GO:0098869	11	#e064af	cellular oxidant detoxification		CYGB/GPX1/GPX3/GSTM2/GSTP1/HBA2/MT3/NFE2L2/PARK7/PRDX5/PRDX6/PRXL2A/PRXL2C/PTGS1/SESN1/SESN2
GO:1901653	11	#e064af	cellular response to peptide		ADCY7/ADCY8/ANXA5/APC/APOBEC1/APP/APPL2/ATP6V1C1/ATP6V1G2/BCAR1/CACNB1/CAMK2A/CAV2/CDK4/CRHBP/CYBA/EIF4EBP1/ERRFI1/GAB1/GJB2/GRB2/GSTP1/IGF1/IRS2/JAK3/KLF10/KLF5/LGMN/LPL/LYN/MAS1/MYO5A/NFE2L2/NR4A2/OGT/PARP1/PDE3B/PHIP/PIK3C2A/PRKACA/PRKDC/PRNP/PSEN1/PTPN1/RAB8A/RAP1B/SMPD3/SORBS1/SRSF5/TCIRG1/TGFB1/TLR4/TREM2/TRIM41/ZBTB7B
GO:1901654	11	#e064af	response to ketone		ACACA/ADCY8/AIFM1/BCL2L1/CALM3/CASP9/CCND1/CDK4/CYBA/DDIT4/EIF4EBP1/ERRFI1/FOXP2/GJB2/GNG2/HPCA/KLF9/MSN/P2RY6/PARK7/PARP1/PRKAA2/PRKCE/PTAFR/RAMP2/TGFB1/TLR2/UBE3A
GO:1901655	11	#e064af	cellular response to ketone		ACACA/ADCY8/AIFM1/CASP9/CDK4/DDIT4/EIF4EBP1/ERRFI1/GJB2/GNG2/KLF9/MSN/P2RY6/PARK7/PRKAA2/PRKCE/TGFB1
GO:1990089	11	#e064af	response to nerve growth factor		APP/ARPC3/BDNF/EHD1/NTF3/RAPGEF2/STMN2/TAC1/TMEM108/UBE3A
GO:1990748	11	#e064af	cellular detoxification		CYGB/GPX1/GPX3/GSTM1/GSTM2/GSTM3/GSTP1/HBA2/MT3/NFE2L2/PARK7/PRDX5/PRDX6/PRXL2A/PRXL2C/PTGS1/SESN1/SESN2
GO:0008360	12	#e04ec8	regulation of cell shape	Regulation of cell differentiation and cellular genesis	ALDOA/ANXA1/ANXA7/ARAP1/ARHGAP15/ARHGAP35/CDC42SE2/CSF1R/ERMN/EZR/FES/FGD4/FMNL3/FN1/HCK/HEXB/ITGB2/MKLN1/MSN/MYH9/PARVB/PHIP/PLXNB3/PTK2B/RHOB/RHOBTB3/S100A13/SH3KBP1
GO:0010721	12	#e04ec8	negative regulation of cell development		ACTN4/APP/APPL2/ASCL1/B2M/BAG5/BCL2/BRINP1/CNTN4/CTSZ/DPYSL3/DYNLT1/EPHA7/GLI3/GORASP1/GPR37L1/HEY1/HOOK3/IGF1/INPP5J/LDLR/LRP4/MBD1/MED1/MINAR1/MT3/MYLIP/NOTCH3/NPR2/PSEN1/RAPGEF2/RCC2/RNF10/RTN4RL1/SEMA3A/SEMA3B/SEMA3D/SEMA4B/SEMA4G/SEMA6A/SEMA6D/STMN2/SYNGAP1/SYT4/TGFB1/TTPA/UBE3A
GO:0010769	12	#e04ec8	regulation of cell morphogenesis involved in differentiation		ACTN4/ARHGAP35/ARPC2/BDNF/CAMK2B/CRKL/CTTN/DSCAM/EPHA7/FMR1/FN1/GORASP1/HECW1/ITPKA/KIF13B/LIMS1/LRP4/LRP8/MAP2K1/MT3/NEDD4L/NSMF/OLFM1/PLXNB3/POU3F2/PSEN1/PTPRD/RAC1/RAPGEF2/RCC2/SEMA3A/SEMA3B/SEMA3D/SEMA4B/SEMA4G/SEMA6A/SEMA6D/SKIL/SYNGAP1/TBR1/UBE3A/ZSWIM4/ZSWIM5
GO:0010771	12	#e04ec8	negative regulation of cell morphogenesis involved in differentiation		ACTN4/EPHA7/GORASP1/LRP4/MT3/PSEN1/RAPGEF2/RCC2/SEMA3A/SEMA3B/SEMA3D/SEMA4B/SEMA4G/SEMA6A/SEMA6D/SYNGAP1/UBE3A
GO:0010975	12	#e04ec8	regulation of neuron projection development		ALKAL2/ARF1/ARHGAP35/B2M/BAG5/BDNF/CAMK2B/COBL/CRKL/CRTC1/CSMD3/CTNNA2/CTSZ/CTTN/DAB2IP/DLG4/DPYSL3/DSCAM/DYNLT1/EPHA7/FBXO38/FES/FKBP1B/FMR1/FN1/GORASP1/GRN/HECW1/HGF/INPP5J/ITGA6/ITPKA/KATNB1/KIF13B/LRP4/LRP8/LYN/MAP2K1/MINAR1/MT3/MYLIP/NEDD4L/NEURL1/NFE2L2/NSMF/OLFM1/PLXNB3/POU3F2/PRRX1/PSEN1/PTK2B/PTPRD/RAPGEF2/RASAL1/RIMS1/RIMS2/RTN4RL1/SCARB2/SEMA3A/SEMA3B/SEMA3D/SEMA4B/SEMA4G/SEMA6A/SEMA6D/SKIL/STMN2/SYNGAP1/SYT4/TBR1/UBE3A/ULK4/ZSWIM4/ZSWIM5
GO:0010976	12	#e04ec8	positive regulation of neuron projection development		ALKAL2/ARF1/ARHGAP35/BDNF/CAMK2B/COBL/CRTC1/DAB2IP/DLG4/DPYSL3/DSCAM/DYNLT1/FBXO38/FES/FKBP1B/FMR1/FN1/GRN/HGF/ITGA6/ITPKA/KATNB1/LRP8/LYN/MAP2K1/NEDD4L/NEURL1/NFE2L2/PLXNB3/PSEN1/PTK2B/PTPRD/RAPGEF2/RASAL1/RIMS1/RIMS2/SCARB2/SKIL/STMN2/SYT4
GO:0010977	12	#e04ec8	negative regulation of neuron projection development		B2M/BAG5/CTSZ/DPYSL3/EPHA7/GORASP1/INPP5J/LRP4/MINAR1/MT3/MYLIP/PSEN1/RAPGEF2/RTN4RL1/SEMA3A/SEMA3B/SEMA3D/SEMA4B/SEMA4G/SEMA6A/SEMA6D/STMN2/SYNGAP1/UBE3A
GO:0022604	12	#e04ec8	regulation of cell morphogenesis		ACTN4/ALDOA/ANXA1/ANXA7/ARAP1/ARHGAP15/ARHGAP35/ARPC2/BDNF/CAMK2B/CAPZB/CDC42SE2/CRKL/CSF1R/CTTN/DLG4/DSCAM/EPHA7/ERMN/EZR/FES/FGD4/FMNL3/FMR1/FN1/GORASP1/HCK/HECW1/HEXB/ITGB2/ITPKA/KIF13B/LIMS1/LRP4/LRP8/MAP2K1/MKLN1/MSN/MT3/MYH9/NEDD4L/NSMF/OLFM1/PARVB/PHIP/PLXNB3/POU3F2/PSEN1/PTK2B/PTPRD/RAC1/RAPGEF2/RASAL1/RCC2/RHOB/RHOBTB3/RIMS1/RIMS2/S100A13/SEMA3A/SEMA3B/SEMA3D/SEMA4B/SEMA4G/SEMA6A/SEMA6D/SH3KBP1/SKIL/SYNGAP1/SYT4/TBR1/UBE3A/ZMYM6/ZSWIM4/ZSWIM5
GO:0045598	12	#e04ec8	regulation of fat cell differentiation		ASXL2/CEBPA/CEBPB/CMKLR1/FNDC5/HNRNPU/HTR2A/KLF5/LPL/NAPEPLD/NOCT/RORA/RUNX1T1/SAV1/TGFB1/TRIB2/WWTR1/ZBTB7B/ZFP36L2/ZNF385A
GO:0045600	12	#e04ec8	positive regulation of fat cell differentiation		ASXL2/CEBPA/CEBPB/CMKLR1/FNDC5/HNRNPU/HTR2A/KLF5/LPL/NAPEPLD/NOCT/SAV1/ZBTB7B/ZNF385A
GO:0045665	12	#e04ec8	negative regulation of neuron differentiation		APP/ASCL1/B2M/BAG5/CNTN4/CTSZ/DPYSL3/EPHA7/GLI3/GORASP1/GPR37L1/HEY1/INPP5J/LRP4/MED1/MINAR1/MT3/MYLIP/NOTCH3/PSEN1/RAPGEF2/RTN4RL1/SEMA3A/SEMA3B/SEMA3D/SEMA4B/SEMA4G/SEMA6A/SEMA6D/STMN2/SYNGAP1/UBE3A
GO:0045666	12	#e04ec8	positive regulation of neuron differentiation		ALKAL2/ARF1/ARHGAP35/ASCL1/BCL2/BCL6/BDNF/BEND6/BRINP1/CAMK2B/COBL/CRTC1/DAB2IP/DLG4/DPYSL3/DSCAM/DYNLT1/FBXO38/FES/FKBP1B/FMR1/FN1/GRN/HGF/ITGA6/ITPKA/KATNB1/LRP8/LYN/MAP2K1/NEDD4L/NEURL1/NEUROD2/NFE2L2/PLXNB3/PROX1/PSEN1/PTK2B/PTPRD/RAPGEF2/RASAL1/RIMS1/RIMS2/RNF112/SCARB2/SKIL/STMN2/SYT4
GO:0050768	12	#e04ec8	negative regulation of neurogenesis		APP/APPL2/ASCL1/B2M/BAG5/BRINP1/CNTN4/CTSZ/DPYSL3/DYNLT1/EPHA7/GLI3/GORASP1/GPR37L1/HEY1/HOOK3/INPP5J/LDLR/LRP4/MBD1/MED1/MINAR1/MT3/MYLIP/NOTCH3/PSEN1/RAPGEF2/RNF10/RTN4RL1/SEMA3A/SEMA3B/SEMA3D/SEMA4B/SEMA4G/SEMA6A/SEMA6D/STMN2/SYNGAP1/SYT4/TGFB1/UBE3A
GO:0050769	12	#e04ec8	positive regulation of neurogenesis		ALKAL2/ARF1/ARHGAP35/ASCL1/ASPA/BCL2/BCL6/BDNF/BEND6/BRINP1/CAMK2B/COBL/CRKL/CRTC1/CSF1/CX3CR1/DAB2IP/DLG4/DPYSL3/DSCAM/DYNLT1/FBXO38/FES/FKBP1B/FMR1/FN1/FZD3/GLI3/GRN/HAP1/HGF/HIF1A/ITGA6/ITPKA/KATNB1/LRP8/LYN/MAN2A1/MAP2K1/MME/NEDD4L/NEURL1/NEUROD2/NFE2L2/NSMF/P2RY12/PLXNB3/PROX1/PSEN1/PTK2B/PTPRD/PTPRZ1/RAPGEF2/RASAL1/RIMS1/RIMS2/RNF112/SCARB2/SEMA3A/SEMA6A/SKIL/STMN2/SYT4/TGFB1/TLR2/TREM2
GO:0050770	12	#e04ec8	regulation of axonogenesis		ARHGAP35/BDNF/CTTN/DSCAM/EPHA7/FN1/KIF13B/LRP4/MAP2K1/MT3/OLFM1/PLXNB3/POU3F2/PSEN1/SEMA3A/SEMA3B/SEMA3D/SEMA4B/SEMA4G/SEMA6A/SEMA6D/SKIL/SYNGAP1/TBR1/ZSWIM4/ZSWIM5
GO:0051961	12	#e04ec8	negative regulation of nervous system development		APP/APPL2/ASCL1/B2M/BAG5/BRINP1/CNTN4/CTSZ/DPYSL3/DYNLT1/EIF2AK3/EPHA7/GLI3/GORASP1/GPR37L1/HEY1/HOOK3/INPP5J/LDLR/LRP4/MBD1/MED1/MINAR1/MT3/MYLIP/NEUROD2/NOTCH3/PRKACA/PSEN1/RAPGEF2/RNF10/RTN4RL1/SEMA3A/SEMA3B/SEMA3D/SEMA4B/SEMA4G/SEMA6A/SEMA6D/STMN2/SYNGAP1/SYT4/TGFB1/TLR2/TTPA/TULP3/UBE3A
GO:1902105	12	#e04ec8	regulation of leukocyte differentiation		ANXA1/BCL6/C1QC/CD86/CEBPB/CLPTM1/CSF1/EGR3/FES/FLT3LG/GLI3/HCLS1/JAK3/KLF10/LAG3/LOXL3/LYN/MAFB/NCKAP1L/NFAM1/PGLYRP1/PRXL2A/PTPN6/PTPRC/SOX13/SYK/TESC/TGFB1/TGFBR2/TLR3/TLR4/TMEM176A/TMEM176B/TREM2/TYROBP/VSIR/ZAP70/ZBTB7B/ZFP36L2
GO:1902107	12	#e04ec8	positive regulation of leukocyte differentiation		ANXA1/BCL6/CD86/CSF1/EGR3/FES/FLT3LG/GLI3/HCLS1/KLF10/NCKAP1L/PTPRC/SYK/TESC/TGFB1/TGFBR2/TREM2/TYROBP/VSIR/ZAP70/ZBTB7B
GO:1903706	12	#e04ec8	regulation of hemopoiesis		ANXA1/B2M/BCL6/C1QC/CD86/CEBPB/CLPTM1/CSF1/CSF3R/EGR3/EIF2AK2/ETS1/FES/FLT3LG/GLI3/HCLS1/HIF1A/IL17D/JAK3/KLF10/KLF13/LAG3/LOXL3/LYN/MAFB/MED1/NCKAP1L/NFAM1/NFE2L2/PGLYRP1/PRXL2A/PSMA6/PSMB2/PSMB5/PSMB7/PSMB8/PSMC3/PSMD9/PTK2B/PTPN6/PTPRC/SENP1/SOX13/SPI1/SYK/TESC/TGFB1/TGFBR2/TLR3/TLR4/TMEM176A/TMEM176B/TREM2/TYROBP/VSIR/ZAP70/ZBTB7B/ZFP36L2
GO:0001894	13	#5a289b	tissue homeostasis	Citokyne production, immune cells proliferation and coagulation	ACACA/ACTG1/B2M/BCL2/CCN2/CD34/CHMP4B/CSF1/CSF1R/CTSH/FLT3LG/GIGYF2/IL20RB/ITGB3/KRAS/KRT1/LRRK1/LTBP3/LYZ/MDM1/MKKS/NCDN/PCDH15/PTK2B/RAC1/S1PR1/SYK/TCIRG1/TLR4/TNFRSF11A/VPS54/WWTR1
GO:0007611	13	#5a289b	learning or memory		ADCY8/APP/B2M/BCHE/BDNF/BRINP1/CEBPB/CNTNAP2/CRHBP/CRTC1/CX3CR1/DLG4/DRD5/FOXP2/GABRA5/GRIA1/HIF1A/HTR2A/ITGA5/JPH3/KCNK2/KRAS/LDLR/LGMN/MME/NEUROD2/NRGN/NTF3/PAK5/PICALM/PRNP/PSEN1/PTPRZ1/RASGRF1/RIN1/SHISA7/SLC7A11/SLC8A2/SYNGAP1/SYT4/TAC1/TANC1/TBR1/TIFAB/TLR2/UBA6/ZNF385A
GO:0007612	13	#5a289b	learning		APP/BCHE/CNTNAP2/DLG4/DRD5/FOXP2/GABRA5/HIF1A/JPH3/KRAS/LGMN/NEUROD2/NRGN/PAK5/RIN1/SLC7A11/SLC8A2/SYNGAP1/TAC1/TANC1/TBR1/TLR2/UBA6
GO:0007613	13	#5a289b	memory		ADCY8/BDNF/BRINP1/CEBPB/CRTC1/CX3CR1/GRIA1/HTR2A/ITGA5/JPH3/KCNK2/LDLR/LGMN/NTF3/PAK5/PRNP/PSEN1/RASGRF1/RIN1/SHISA7/SLC8A2/SYT4/TAC1
GO:0008306	13	#5a289b	associative learning		APP/DRD5/GABRA5/HIF1A/KRAS/LGMN/NEUROD2/NRGN/RIN1/SLC7A11/SYNGAP1/TAC1/TANC1/TBR1
GO:0030168	13	#5a289b	platelet activation		ACTG1/BLOC1S3/CD9/DGKQ/DGKZ/FCER1G/FERMT3/GNG2/ITGB3/LCP2/LYN/MYH9/P2RY12/PIK3CG/PLEK/PRKCE/PTPN6/SLC7A11/SYK/TEC/TLR4/VAV1/VCL
GO:0032602	13	#5a289b	chemokine production		ADAM17/AIF1/ALOX15B/APP/CLEC7A/CSF1R/EIF2AK2/ERBIN/GSTP1/HAVCR2/HIF1A/LPL/PYCARD/SYK/TLR2/TLR3/TLR4/TLR7/TREM2
GO:0032606	13	#5a289b	type I interferon production		CD14/CHUK/DDX58/DHX33/HAVCR2/IRF5/MRE11/POLR2F/PRKDC/PYCARD/SYK/TLR2/TLR3/TLR4/TLR7/TRAIP/TRIM21/TRIM25/TRIM56
GO:0032609	13	#5a289b	interferon-gamma production		CD14/CD274/CD47/CEBPG/CLEC7A/HAVCR2/HRAS/IL20RB/IRF8/PGLYRP1/PRNP/PYCARD/SLC11A1/TCIRG1/TLR3/TLR4/TLR7/VSIR
GO:0032611	13	#5a289b	interleukin-1 beta production		ABCA1/APP/CASP1/CD33/CLEC7A/CX3CR1/ERRFI1/GSDMD/GSTP1/IGF1/LPL/PYCARD/TLR4/TREM2/TRIM16/TYROBP
GO:0032612	13	#5a289b	interleukin-1 production		ABCA1/ANXA1/APP/CASP1/CD33/CLEC7A/CX3CR1/ERRFI1/GSDMD/GSTP1/HAVCR2/IGF1/LPL/PYCARD/S100A13/TLR4/TREM2/TRIM16/TYROBP
GO:0032613	13	#5a289b	interleukin-10 production		CD274/CD34/CD47/CLEC7A/FCER1G/HGF/IL20RB/JAK3/PYCARD/SYK/TLR2/TLR4/TREM2/TRIB2/TYROBP/VSIR
GO:0032623	13	#5a289b	interleukin-2 production		ANXA1/CD34/CD86/CLEC7A/EZR/FCER1G/HAVCR2/HOMER3/IL20RB/LAG3/PRKD2/PRNP/PTPRC/SLC11A1
GO:0032635	13	#5a289b	interleukin-6 production		AIF1/APP/C1QTNF4/CD47/CEBPB/CLEC7A/CYBA/DDX58/FCER1G/HAVCR2/HGF/IL17D/LPL/NCKAP1L/PTAFR/PTPN6/PYCARD/SYK/TLR2/TLR3/TLR4/TLR7/TREM2/TYROBP
GO:0032637	13	#5a289b	interleukin-8 production		ANXA1/ANXA4/CD14/CD33/CHI3L1/CLEC7A/DDX58/IL17D/PARK7/PRKD2/PTPRC/PYCARD/SYK/TLR2/TLR3/TLR4/TLR7
GO:0032640	13	#5a289b	tumor necrosis factor production		AKAP12/ANGPT1/APP/C1QTNF4/CD14/CD33/CD34/CD47/CLEC7A/CX3CR1/CYBA/DDX58/ERRFI1/FCER1G/FRMD8/GSTP1/HAVCR2/IGF1/LPL/PSEN1/PTAFR/PTPN6/PTPRC/PTPRJ/PYCARD/SYK/TLR2/TLR3/TLR4/TREM2/TYROBP/VSIR
GO:0032943	13	#5a289b	mononuclear cell proliferation		AIF1/ANXA1/BCL2/BCL6/CD180/CD274/CD300A/CD86/CEBPB/CSF1/DOCK2/FKBP1B/FLT3LG/HAVCR2/IGF1/IL20RB/IRS2/JAK3/LRRC32/LYN/MSN/NCKAP1L/PIK3CG/PLA2G2F/PRNP/PTPN6/PTPRC/PYCARD/SLC11A1/SYK/TAC1/TGFB1/TGFBR2/TLR4/TYROBP/VSIR/ZAP70/ZBTB7B
GO:0035637	13	#5a289b	multicellular organismal signaling		ANK2/ATP1A1/ATP1B1/ATP2B3/CACNA1H/CACNB1/CACNG8/CALM2/CALM3/CNTNAP2/DRD5/DSP/EHD3/FKBP1B/FMR1/GJC1/KCNA2/KCNIP2/KCNJ2/KCNK1/NPR2/PRKACA/RYR1/S1PR1/SCN1A/SCN3A/SCN3B/SLC8A2/STIM1/TMEM65/YWHAE
GO:0048871	13	#5a289b	multicellular organismal homeostasis		ACACA/ACTG1/ADAM17/ADCY7/ADCY8/ADORA1/ALOX12B/APC/APPL2/AQP4/B2M/BCL2/CCN2/CD34/CEBPB/CHMP4B/CMKLR1/CNOT3/CRTC1/CRTC3/CSF1/CSF1R/CTSH/ELOVL6/FA2H/FLT3LG/GADD45G/GIGYF2/GPX1/GRHL1/HTR2A/IL20RB/ITGB3/KRAS/KRT1/LNPEP/LRRK1/LTBP3/LYZ/MDM1/MET/MKKS/MLXIPL/MYO5B/NAPEPLD/NCDN/OGT/PCDH15/PM20D1/PRCP/PRKAA2/PRKACA/PTK2B/RAC1/S1PR1/SCD/SGIP1/SLC11A1/SLC27A1/SYK/TCIRG1/TLR4/TNFRSF11A/UBB/VPS54/WWTR1/ZBTB7B
GO:0061351	13	#5a289b	neural precursor cell proliferation		APPL2/ASCL1/CTSZ/CX3CR1/DAGLA/EML1/EPHB1/FABP7/FRS2/FZD3/GLI3/GPR37L1/HHIP/HIF1A/HOOK3/LYN/POU3F2/PROX1/PTPRZ1/RACGAP1/RORA/SPINT2/TGFB1
GO:0070527	13	#5a289b	platelet aggregation		ACTG1/CD9/FERMT3/ITGB3/LYN/MYH9/P2RY12/PIK3CG/PLEK/PTPN6/SLC7A11/SYK/VCL
GO:0070661	13	#5a289b	leukocyte proliferation		AIF1/ANXA1/BCL2/BCL6/CD180/CD274/CD300A/CD86/CEBPB/CSF1/CSF1R/DOCK2/FKBP1B/FLT3LG/GREM1/GSTP1/HAVCR2/IGF1/IL20RB/IRS2/JAK3/LRRC32/LYN/MSN/NCKAP1L/PIK3CG/PLA2G2F/PRNP/PTPN6/PTPRC/PYCARD/SLC11A1/SYK/TAC1/TCIRG1/TGFB1/TGFBR2/TLR4/TREM2/TYROBP/VSIR/ZAP70/ZBTB7B
GO:0071706	13	#5a289b	tumor necrosis factor superfamily cytokine production		AKAP12/ANGPT1/APP/C1QTNF4/CD14/CD274/CD33/CD34/CD47/CD86/CLEC7A/CX3CR1/CYBA/DDX58/ERRFI1/FCER1G/FRMD8/GSTP1/HAVCR2/IGF1/LPL/PSEN1/PTAFR/PTPN6/PTPRC/PTPRJ/PYCARD/SYK/TLR2/TLR3/TLR4/TREM2/TYROBP/VSIR
GO:0002027	14	#42dd92	regulation of heart rate	Heart contraction	ADRA1A/ANK2/CALM2/CALM3/DMD/DSP/FKBP1B/KCNJ2/MYH7/PRKACA/SCN3B/SEMA3A/SNTA1/TAC1/TACR3/YWHAE
GO:0003012	14	#42dd92	muscle system process		ADORA1/ADRA1A/AIF1/ALDOA/ANK2/ATP1A1/ATP1B1/CACNA1H/CALD1/CALM2/CALM3/CAMK2B/CAMTA2/CCN2/CDK9/CHGA/CHRM2/CHUK/CTTN/CYBA/DMD/DSP/EHD3/ENO1/ERRFI1/FKBP1B/GJC1/GSTM2/HSBP1/HTR2A/IGF1/IGFBP5/ITGB5/KCNIP2/KCNJ2/MKKS/MYH7/MYL6B/NEDD4L/PARP1/PIK3C2A/PIK3CG/PRKACA/PTAFR/RYR1/SCN1A/SCN3B/SNTA1/SORBS1/SULF2/TACR3/TIFAB/TMEM38A/TNFRSF1A/UTRN/VCL
GO:0003015	14	#42dd92	heart process		ADORA1/ADRA1A/ANK2/ATP1A1/ATP1B1/ATP2B3/CACNA1H/CACNB1/CACNG8/CALM2/CALM3/CCN2/CHGA/CHRM2/DMD/DSP/EHD3/FKBP1B/GJC1/GPX1/GSTM2/HBEGF/KCNIP2/KCNJ2/KCNK1/MYH7/NEDD4L/NPR2/PIK3CG/PRKACA/RYR1/SCN1A/SCN3B/SEMA3A/SLC8A2/SNTA1/STIM1/TAC1/TACR3/TMEM38A/TMEM65/WWTR1/YWHAE
GO:0006936	14	#42dd92	muscle contraction		ADORA1/ADRA1A/ALDOA/ANK2/ATP1A1/ATP1B1/CACNA1H/CALD1/CALM2/CALM3/CCN2/CHGA/CHRM2/CHUK/CTTN/DMD/DSP/EHD3/ENO1/FKBP1B/GJC1/GSTM2/HSBP1/HTR2A/ITGB5/KCNIP2/KCNJ2/MKKS/MYH7/MYL6B/NEDD4L/PIK3C2A/PIK3CG/PRKACA/PTAFR/RYR1/SCN1A/SCN3B/SNTA1/SORBS1/SULF2/TACR3/TIFAB/TMEM38A/UTRN/VCL
GO:0006937	14	#42dd92	regulation of muscle contraction		ADORA1/ADRA1A/ANK2/ATP1A1/ATP1B1/CALM2/CALM3/CCN2/CHGA/CHRM2/CTTN/DMD/DSP/EHD3/ENO1/FKBP1B/GSTM2/KCNJ2/MYH7/PIK3CG/PRKACA/PTAFR/TACR3/TMEM38A
GO:0006941	14	#42dd92	striated muscle contraction		ADORA1/ADRA1A/ALDOA/ANK2/ATP1A1/ATP1B1/CALM2/CALM3/CCN2/CHGA/CHUK/DMD/DSP/EHD3/FKBP1B/GJC1/GSTM2/KCNJ2/MYH7/NEDD4L/PIK3CG/PRKACA/SCN1A/SCN3B/SNTA1/TMEM38A
GO:0006942	14	#42dd92	regulation of striated muscle contraction		ADORA1/ADRA1A/ANK2/ATP1A1/ATP1B1/CALM2/CALM3/CCN2/CHGA/DMD/DSP/EHD3/FKBP1B/GSTM2/KCNJ2/MYH7/PIK3CG/PRKACA/TMEM38A
GO:0008016	14	#42dd92	regulation of heart contraction		ADORA1/ADRA1A/ANK2/ATP1A1/ATP1B1/ATP2B3/CACNA1H/CACNB1/CACNG8/CALM2/CALM3/CCN2/CHGA/CHRM2/DMD/DSP/EHD3/FKBP1B/GJC1/GSTM2/HBEGF/KCNIP2/KCNJ2/KCNK1/MYH7/NPR2/PIK3CG/PRKACA/RYR1/SCN3B/SEMA3A/SLC8A2/SNTA1/STIM1/TAC1/TACR3/TMEM38A/TMEM65/YWHAE
GO:0050885	14	#42dd92	neuromuscular process controlling balance		ABR/APP/DLG4/GIGYF2/HEXB/JPH3/MYO7A/PCDH15/PSAP/TIFAB
GO:0050890	14	#42dd92	cognition		ADCY8/ADORA1/APP/B2M/BCHE/BDNF/BRINP1/CEBPB/CNTNAP2/CRHBP/CRTC1/CX3CR1/DLG4/DRD5/FOXP2/GABRA5/GRIA1/HIF1A/HTR2A/ITGA5/JPH3/KCNK2/KRAS/LDLR/LGMN/MGAT3/MME/NEUROD2/NRGN/NTF3/PAK5/PICALM/PRNP/PSEN1/PTCHD1/PTPRZ1/RASGRF1/RIN1/SHISA7/SLC1A4/SLC7A11/SLC8A2/SYNGAP1/SYT4/TAC1/TANC1/TBR1/TIFAB/TLR2/TUSC3/UBA6/ZNF385A
GO:0050905	14	#42dd92	neuromuscular process		ABR/APP/CTNNA2/DCTN1/DLG4/FABP7/GIGYF2/HEXB/JPH3/KCNAB2/MYO7A/PCDH15/PENK/PNKD/PSAP/SCN1A/TIFAB/TMEM150C
GO:0055117	14	#42dd92	regulation of cardiac muscle contraction		ADORA1/ADRA1A/ANK2/ATP1A1/ATP1B1/CALM2/CALM3/CCN2/CHGA/DMD/DSP/EHD3/FKBP1B/GSTM2/KCNJ2/PIK3CG/PRKACA/TMEM38A
GO:0060047	14	#42dd92	heart contraction		ADORA1/ADRA1A/ANK2/ATP1A1/ATP1B1/ATP2B3/CACNA1H/CACNB1/CACNG8/CALM2/CALM3/CCN2/CHGA/CHRM2/DMD/DSP/EHD3/FKBP1B/GJC1/GPX1/GSTM2/HBEGF/KCNIP2/KCNJ2/KCNK1/MYH7/NEDD4L/NPR2/PIK3CG/PRKACA/RYR1/SCN1A/SCN3B/SEMA3A/SLC8A2/SNTA1/STIM1/TAC1/TACR3/TMEM38A/TMEM65/YWHAE
GO:0060048	14	#42dd92	cardiac muscle contraction		ADORA1/ADRA1A/ANK2/ATP1A1/ATP1B1/CALM2/CALM3/CCN2/CHGA/DMD/DSP/EHD3/FKBP1B/GJC1/GSTM2/KCNJ2/MYH7/NEDD4L/PIK3CG/PRKACA/SCN1A/SCN3B/SNTA1/TMEM38A
GO:0061337	14	#42dd92	cardiac conduction		ANK2/ATP1A1/ATP1B1/ATP2B3/CACNB1/CACNG8/CALM2/CALM3/DSP/EHD3/FKBP1B/GJC1/KCNIP2/KCNJ2/KCNK1/NPR2/PRKACA/RYR1/SCN3B/SLC8A2/STIM1/TMEM65/YWHAE
GO:0090257	14	#42dd92	regulation of muscle system process		ADORA1/ADRA1A/AIF1/ANK2/ATP1A1/ATP1B1/CALM2/CALM3/CAMK2B/CCN2/CDK9/CHGA/CHRM2/CTTN/DMD/DSP/EHD3/ENO1/ERRFI1/FKBP1B/GSTM2/IGF1/IGFBP5/KCNJ2/MYH7/PARP1/PIK3CG/PRKACA/PTAFR/TACR3/TIFAB/TMEM38A/TNFRSF1A/UTRN
GO:1903522	14	#42dd92	regulation of blood circulation		ADORA1/ADRA1A/ANK2/ATP1A1/ATP1B1/ATP2B3/CACNA1H/CACNB1/CACNG8/CALM2/CALM3/CCN2/CHGA/CHRM2/DMD/DSP/EHD3/FKBP1B/GJC1/GSTM2/HBEGF/HTR2A/KCNIP2/KCNJ2/KCNK1/MYH7/NPR2/PIK3CG/PRKACA/PTAFR/RYR1/SCN3B/SEMA3A/SLC8A2/SNTA1/STIM1/TAC1/TACR3/TMEM38A/TMEM65/YWHAE
GO:1903779	14	#42dd92	regulation of cardiac conduction		ANK2/ATP1A1/ATP1B1/ATP2B3/CALM2/CALM3/EHD3/FKBP1B/NPR2/PRKACA/RYR1/SLC8A2/STIM1/TMEM65
GO:0001676	15	#37bf79	long-chain fatty acid metabolic process	Cell metabolism	ACAA1/ACOT4/AIG1/ALOX12B/ALOX15B/CBR1/DAGLA/ELOVL6/GSTM2/GSTP1/HPGDS/MYO5A/PNPLA3/PNPLA8/PTGS1/QKI/SLC27A1/SLC27A3/TBXAS1
GO:0006090	15	#37bf79	pyruvate metabolic process		ALDOA/APP/DDIT4/ENO1/ENTPD5/FOXK1/GAPDH/GPD1/HIF1A/HTR2A/IGF1/LDHA/ME1/MLXIPL/NUP160/OGT/PDHB/PFKL/PGK1/PRKAA2/PRXL2C/PSEN1/SLC16A3/SRR/TIGAR
GO:0006631	15	#37bf79	fatty acid metabolic process		ABHD16A/ACAA1/ACAA2/ACACA/ACAT2/ACOT4/ACSF2/AIG1/ALOX12B/ALOX15B/ANXA1/APPL2/CBR1/CES2/CPT1C/CYGB/DAGLA/DGAT2/ECI1/ELOVL6/ERLIN2/ETFB/FA2H/GPAM/GPX1/GSTM2/GSTP1/HACD4/HADHA/HPGDS/IRS2/LPL/MCEE/MLXIPL/MYO5A/PCCB/PLA2G15/PLA2G3/PNPLA3/PNPLA8/PON2/PRKAA2/PTGS1/QKI/SCAP/SCD/SESN2/SLC27A1/SLC27A3/SNCA/TBXAS1/TNFRSF1A
GO:0006644	15	#37bf79	phospholipid metabolic process		ABHD16A/AGAP2/ARF1/ARF3/BPNT1/CPNE3/CSF1R/DAB2IP/DDHD1/DGKQ/DGKZ/EFR3A/ENPP6/EPHA8/FDFT1/GPAM/GPD1/HADHA/HEXB/HMGCS1/HTR2A/IDH1/INPP5J/IP6K2/LCAT/LCLAT1/LDLR/LGALS13/LPCAT2/LPL/LYN/MTMR12/NAPEPLD/P2RY12/PGAP1/PHOSPHO1/PIGN/PIGT/PIGW/PIK3C2A/PIK3C2B/PIK3CG/PIP4K2C/PIP5K1A/PIP5K1B/PLA2G15/PLA2G2F/PLA2G3/PLCB2/PLEK/PLEKHA2/PLPP3/PLPPR2/PNPLA3/PNPLA8/PRDX6/PROCA1/PTDSS2/PTK2B/PYURF/SERAC1/SERINC2/SGMS1/SLC27A1/SMPD3/SNCA/SYNJ2/TGFB1
GO:0006650	15	#37bf79	glycerophospholipid metabolic process		ABHD16A/AGAP2/ARF1/ARF3/BPNT1/CPNE3/CSF1R/DDHD1/DGKQ/DGKZ/EFR3A/ENPP6/GPAM/GPD1/HADHA/HTR2A/INPP5J/IP6K2/LCAT/LCLAT1/LDLR/LPCAT2/MTMR12/NAPEPLD/PGAP1/PHOSPHO1/PIGN/PIGT/PIGW/PIK3C2A/PIK3C2B/PIK3CG/PIP4K2C/PIP5K1A/PIP5K1B/PLA2G15/PLA2G2F/PLA2G3/PLEK/PLEKHA2/PNPLA3/PNPLA8/PRDX6/PTDSS2/PYURF/SERAC1/SERINC2/SLC27A1/SYNJ2
GO:0006661	15	#37bf79	phosphatidylinositol biosynthetic process		AGAP2/ARF1/ARF3/HTR2A/INPP5J/MTMR12/PGAP1/PIGN/PIGT/PIGW/PIK3C2A/PIK3C2B/PIK3CG/PIP4K2C/PIP5K1A/PIP5K1B/PLEKHA2/PYURF/SLC27A1/SYNJ2
GO:0008654	15	#37bf79	phospholipid biosynthetic process		AGAP2/ARF1/ARF3/CPNE3/DDHD1/DGKQ/DGKZ/GPAM/GPD1/HEXB/HMGCS1/HTR2A/IDH1/INPP5J/LCAT/LCLAT1/LPCAT2/MTMR12/PGAP1/PHOSPHO1/PIGN/PIGT/PIGW/PIK3C2A/PIK3C2B/PIK3CG/PIP4K2C/PIP5K1A/PIP5K1B/PLA2G2F/PLEKHA2/PNPLA3/PTDSS2/PYURF/SERAC1/SGMS1/SLC27A1/SYNJ2
GO:0015980	15	#37bf79	energy derivation by oxidation of organic compounds		ACO2/BLOC1S1/BNIP3/CISD1/ETFB/GPD1/HIF1A/IDH1/IGF1/IRS2/MDH1/MT3/NDUFA1/NDUFA13/NDUFA3/NDUFA4/NDUFA9/NDUFB10/NDUFB11/NDUFB2/NDUFB6/NDUFB9/NDUFC2-KCTD14/NDUFV2/NDUFV3/NOP53/PARK7/PDHB/PHKB/PHKG1/RB1CC1/SDHB/SLC25A22/SNCA/SORBS1/TIGAR/UGP2/UQCRC1
GO:0016054	15	#37bf79	organic acid catabolic process		ABHD16A/ACAA1/ACAA2/ACAD8/ACAT2/ACOT4/AIG1/ALDH1L2/ALDH4A1/ASPA/ASRGL1/BCKDHA/CPT1C/CRYM/DDAH1/ECI1/ETFB/FAH/GAD1/GUSB/HADHA/HEXA/HEXB/IDUA/IRS2/MCEE/MTHFS/PCCB/PLA2G15/RENBP/RIDA/SCLY/SDSL/SESN2/TDO2/TGFB1/TST
GO:0022900	15	#37bf79	electron transport chain		ALDH4A1/CYBA/ETFB/GPD1/ME1/NCF1/NCF2/NDUFA1/NDUFA13/NDUFA3/NDUFA4/NDUFA9/NDUFB10/NDUFB11/NDUFB2/NDUFB6/NDUFB9/NDUFC2-KCTD14/NDUFV2/NDUFV3/PARK7/SDHB/SH3BGRL3/SLC25A22/SNCA/UQCRC1
GO:0022904	15	#37bf79	respiratory electron transport chain		ETFB/GPD1/NDUFA1/NDUFA13/NDUFA3/NDUFA4/NDUFA9/NDUFB10/NDUFB11/NDUFB2/NDUFB6/NDUFB9/NDUFC2-KCTD14/NDUFV2/NDUFV3/PARK7/SDHB/SLC25A22/SNCA/UQCRC1
GO:0030148	15	#37bf79	sphingolipid biosynthetic process		ALOX12B/CCN1/CERS1/ELOVL6/FA2H/HACD4/LARGE1/ORMDL3/PLPP3/PRKD2/PRKD3/SGMS1/SGPP2/SMPD3/TNFRSF1A/UGT8
GO:0033559	15	#37bf79	unsaturated fatty acid metabolic process		ABHD16A/ACAA1/ALOX12B/ALOX15B/ANXA1/CBR1/CES2/DAGLA/ELOVL6/GSTM2/GSTP1/HPGDS/PNPLA8/PTGS1/SCD/TBXAS1/TNFRSF1A
GO:0042180	15	#37bf79	cellular ketone metabolic process		ANXA1/APPL2/CACNA1H/COQ6/COQ7/COQ8A/DGAT2/DGKQ/ERLIN2/GPD1/IRS2/MLXIPL/NDUFA9/NMT1/OAZ2/ODC1/PARK7/PNKD/PRKAA2/PRKCE/PROX1/PSMA6/PSMB2/PSMB5/PSMB7/PSMB8/PSMC3/PSMD9/SCAP/SLC7A11/SNCA/STARD4/TDO2
GO:0043647	15	#37bf79	inositol phosphate metabolic process		INPP5J/IP6K2/IPPK/ITPKA/MAS1/P2RY6/PLCB2/PLCB3/PLD4/PLEK/PTAFR/PTK2B/SNCA/SYNJ2
GO:0044242	15	#37bf79	cellular lipid catabolic process		ABHD16A/ACAA1/ACAA2/ACAT2/AIG1/CPT1C/DAGLA/ECI1/ENPP6/ETFB/FABP7/HADHA/HEXB/IDH1/IRS2/LDLR/LPL/MCEE/MT3/NAPEPLD/PCCB/PIK3CG/PLA2G15/PNPLA3/PNPLA8/PRDX6/PSAP/SESN2/SMPD3
GO:0045017	15	#37bf79	glycerolipid biosynthetic process		AGAP2/ANG/ARF1/ARF3/CPNE3/DDHD1/DGAT2/DGKQ/DGKZ/GPAM/GPD1/HTR2A/INPP5J/LCAT/LCLAT1/LDLR/LPCAT2/LPL/MTMR12/PGAP1/PHOSPHO1/PIGN/PIGT/PIGW/PIK3C2A/PIK3C2B/PIK3CG/PIP4K2C/PIP5K1A/PIP5K1B/PLA2G2F/PLEKHA2/PNPLA3/PTDSS2/PYURF/SLC27A1/SYNJ2/THRSP
GO:0045333	15	#37bf79	cellular respiration		ACO2/BLOC1S1/BNIP3/CISD1/ETFB/GPD1/HIF1A/IDH1/MDH1/NDUFA1/NDUFA13/NDUFA3/NDUFA4/NDUFA9/NDUFB10/NDUFB11/NDUFB2/NDUFB6/NDUFB9/NDUFC2-KCTD14/NDUFV2/NDUFV3/NOP53/PARK7/PDHB/SDHB/SLC25A22/SNCA/UQCRC1
GO:0046395	15	#37bf79	carboxylic acid catabolic process		ABHD16A/ACAA1/ACAA2/ACAD8/ACAT2/ACOT4/AIG1/ALDH1L2/ALDH4A1/ASPA/ASRGL1/BCKDHA/CPT1C/CRYM/DDAH1/ECI1/ETFB/FAH/GAD1/GUSB/HADHA/HEXA/HEXB/IDUA/IRS2/MCEE/MTHFS/PCCB/PLA2G15/RENBP/RIDA/SCLY/SDSL/SESN2/TDO2/TGFB1/TST
GO:0046467	15	#37bf79	membrane lipid biosynthetic process		ALOX12B/CCN1/CERS1/ELOVL6/FA2H/HACD4/LARGE1/ORMDL3/PGAP1/PIGN/PIGT/PIGW/PLPP3/PRKD2/PRKD3/PYURF/SGMS1/SGPP2/SMPD3/TNFRSF1A/UGT8
GO:0046474	15	#37bf79	glycerophospholipid biosynthetic process		AGAP2/ARF1/ARF3/CPNE3/DDHD1/DGKQ/DGKZ/GPAM/GPD1/HTR2A/INPP5J/LCAT/LCLAT1/LPCAT2/MTMR12/PGAP1/PHOSPHO1/PIGN/PIGT/PIGW/PIK3C2A/PIK3C2B/PIK3CG/PIP4K2C/PIP5K1A/PIP5K1B/PLA2G2F/PLEKHA2/PNPLA3/PTDSS2/PYURF/SLC27A1/SYNJ2
GO:0046486	15	#37bf79	glycerolipid metabolic process		ABHD16A/AGAP2/ANG/APOBEC1/ARF1/ARF3/BPNT1/CPNE3/CSF1R/DAGLA/DDHD1/DGAT2/DGKQ/DGKZ/EFR3A/ENPP6/FABP7/GPAM/GPD1/GPX1/HADHA/HTR2A/INPP5J/IP6K2/LCAT/LCLAT1/LDLR/LPCAT2/LPL/MTMR12/NAPEPLD/PGAP1/PHOSPHO1/PIGN/PIGT/PIGW/PIK3C2A/PIK3C2B/PIK3CG/PIP4K2C/PIP5K1A/PIP5K1B/PLA2G15/PLA2G2F/PLA2G3/PLEK/PLEKHA2/PNPLA3/PNPLA8/PRDX6/PTDSS2/PYURF/SERAC1/SERINC2/SLC27A1/SYNJ2/THRSP
GO:0046488	15	#37bf79	phosphatidylinositol metabolic process		AGAP2/ARF1/ARF3/BPNT1/CSF1R/EFR3A/HTR2A/INPP5J/IP6K2/LCLAT1/MTMR12/PGAP1/PIGN/PIGT/PIGW/PIK3C2A/PIK3C2B/PIK3CG/PIP4K2C/PIP5K1A/PIP5K1B/PLA2G2F/PLEK/PLEKHA2/PYURF/SLC27A1/SYNJ2
GO:0001818	16	#d1198d	negative regulation of cytokine production	Regulation of cytokine production	ADCY7/ANGPT1/ANXA1/ANXA4/APPL2/BCL6/CD274/CD33/CD34/CD84/CMKLR1/CX3CR1/DDX58/ERBIN/ERRFI1/EZR/FN1/GSTP1/HAVCR2/HGF/HOMER3/IGF1/IL20RB/JAK3/LAG3/LRRC32/NCKAP1L/PGLYRP1/PRNP/PTPN6/PTPRC/PYCARD/RAC1/RPS6KA5/SLC11A1/SRGN/TGFB1/TIA1/TLR4/TRAIP/TREM2/TRIB2/TRIM25/TYROBP/VSIR
GO:0001819	16	#d1198d	positive regulation of cytokine production		ADAM17/AIF1/AKAP12/ALOX15B/ANXA1/APP/B2M/C1QTNF4/C3AR1/CASP1/CD14/CD274/CD34/CD86/CEBPB/CEBPG/CHUK/CLEC5A/CLEC7A/CSF1R/CYBA/DDX58/DHX33/EIF2AK2/EIF2AK3/FCER1G/FRMD8/GAPDH/GSDMD/HAVCR2/HGF/HIF1A/HRAS/IL17D/IL20RB/IRF5/IRF8/LPL/MRE11/NFAM1/NOP53/PARK7/POLR2F/PRKD2/PRKDC/PSEN1/PTAFR/PTPRC/PTPRJ/PUM2/PYCARD/RORA/SLC11A1/SULF2/SYK/TGFB1/TLR2/TLR3/TLR4/TLR7/TREM2/TRIM16/TYROBP
GO:0030278	16	#d1198d	regulation of ossification		ATRAID/BCL2/BMP2K/BMPR1B/CCN1/CEBPA/CEBPB/CSF1/GLI3/GREM1/HGF/HIF1A/IFITM1/IGF1/IGFBP5/LRP4/LTBP3/NOCT/PHOSPHO1/PRKACA/PTK2B/RORB/S1PR1/SRGN/TAC1/TCIRG1/TGFB1/TOB1/WNT7B
GO:0032479	16	#d1198d	regulation of type I interferon production		CD14/CHUK/DDX58/DHX33/HAVCR2/IRF5/MRE11/POLR2F/PRKDC/PYCARD/SYK/TLR2/TLR3/TLR4/TLR7/TRAIP/TRIM21/TRIM25/TRIM56
GO:0032642	16	#d1198d	regulation of chemokine production		ADAM17/AIF1/ALOX15B/APP/CLEC7A/CSF1R/EIF2AK2/ERBIN/GSTP1/HAVCR2/HIF1A/LPL/PYCARD/SYK/TLR2/TLR3/TLR4/TLR7/TREM2
GO:0032649	16	#d1198d	regulation of interferon-gamma production		CD14/CD274/CD47/CEBPG/CLEC7A/HAVCR2/HRAS/IL20RB/IRF8/PGLYRP1/PRNP/PYCARD/SLC11A1/TLR3/TLR4/TLR7/VSIR
GO:0032651	16	#d1198d	regulation of interleukin-1 beta production		APP/CASP1/CD33/CLEC7A/CX3CR1/ERRFI1/GSDMD/GSTP1/IGF1/LPL/PYCARD/TLR4/TREM2/TRIM16/TYROBP
GO:0032652	16	#d1198d	regulation of interleukin-1 production		ANXA1/APP/CASP1/CD33/CLEC7A/CX3CR1/ERRFI1/GSDMD/GSTP1/HAVCR2/IGF1/LPL/PYCARD/TLR4/TREM2/TRIM16/TYROBP
GO:0032653	16	#d1198d	regulation of interleukin-10 production		CD274/CD34/CD47/CLEC7A/FCER1G/HGF/IL20RB/JAK3/PYCARD/SYK/TLR2/TLR4/TREM2/TRIB2/TYROBP/VSIR
GO:0032663	16	#d1198d	regulation of interleukin-2 production		ANXA1/CD34/CD86/CLEC7A/EZR/HAVCR2/HOMER3/IL20RB/LAG3/PRKD2/PRNP/PTPRC
GO:0032675	16	#d1198d	regulation of interleukin-6 production		AIF1/APP/C1QTNF4/CD47/CEBPB/CLEC7A/CYBA/DDX58/FCER1G/HAVCR2/HGF/IL17D/LPL/NCKAP1L/PTAFR/PTPN6/PYCARD/SYK/TLR2/TLR3/TLR4/TLR7/TREM2/TYROBP
GO:0032677	16	#d1198d	regulation of interleukin-8 production		ANXA1/ANXA4/CD14/CD33/CLEC7A/DDX58/IL17D/PARK7/PRKD2/PTPRC/PYCARD/SYK/TLR2/TLR3/TLR4/TLR7
GO:0032680	16	#d1198d	regulation of tumor necrosis factor production		AKAP12/ANGPT1/APP/C1QTNF4/CD14/CD33/CD34/CD47/CLEC7A/CX3CR1/CYBA/DDX58/ERRFI1/FCER1G/FRMD8/GSTP1/HAVCR2/IGF1/LPL/PSEN1/PTAFR/PTPN6/PTPRC/PTPRJ/PYCARD/SYK/TLR2/TLR3/TLR4/TREM2/TYROBP/VSIR
GO:0032722	16	#d1198d	positive regulation of chemokine production		ADAM17/AIF1/ALOX15B/APP/CLEC7A/CSF1R/EIF2AK2/HAVCR2/HIF1A/LPL/PYCARD/SYK/TLR2/TLR3/TLR4/TLR7
GO:0032755	16	#d1198d	positive regulation of interleukin-6 production		AIF1/APP/C1QTNF4/CLEC7A/CYBA/DDX58/FCER1G/IL17D/LPL/PTAFR/PYCARD/SYK/TLR2/TLR3/TLR4/TLR7/TYROBP
GO:0032760	16	#d1198d	positive regulation of tumor necrosis factor production		AKAP12/APP/C1QTNF4/CD14/CLEC7A/CYBA/DDX58/FCER1G/FRMD8/HAVCR2/LPL/PSEN1/PTAFR/PTPRC/PTPRJ/PYCARD/SYK/TLR2/TLR3/TLR4/TYROBP
GO:0050818	16	#d1198d	regulation of coagulation		ANXA5/CD34/CD9/FCER1G/KRT1/LYN/NFE2L2/PLAU/PLEK/PROS1/PSEN1/SYK/TEC/TLR4
GO:1903555	16	#d1198d	regulation of tumor necrosis factor superfamily cytokine production		AKAP12/ANGPT1/APP/C1QTNF4/CD14/CD274/CD33/CD34/CD47/CD86/CLEC7A/CX3CR1/CYBA/DDX58/ERRFI1/FCER1G/FRMD8/GSTP1/HAVCR2/IGF1/LPL/PSEN1/PTAFR/PTPN6/PTPRC/PTPRJ/PYCARD/SYK/TLR2/TLR3/TLR4/TREM2/TYROBP/VSIR
GO:1903557	16	#d1198d	positive regulation of tumor necrosis factor superfamily cytokine production		AKAP12/APP/C1QTNF4/CD14/CD86/CLEC7A/CYBA/DDX58/FCER1G/FRMD8/HAVCR2/LPL/PSEN1/PTAFR/PTPRC/PTPRJ/PYCARD/SYK/TLR2/TLR3/TLR4/TYROBP
GO:0002090	17	#8540ad	regulation of receptor internalization	Coagulation	ANGPT1/ARF1/ATXN2/DLG4/FMR1/GREM1/HPCA/ITGB3/MKLN1/NTF3/OPHN1/SDCBP/SYK
GO:0002576	17	#8540ad	platelet degranulation		ACTN1/ACTN4/ALDOA/ANXA5/APP/CD9/CDC37L1/FCER1G/FERMT3/FN1/HGF/IGF1/ITGB3/LYN/NHLRC2/PLEK/PROS1/PSAP/SRGN/SYK/TGFB1/VCL
GO:0007269	17	#8540ad	neurotransmitter secretion		ADRA1A/CALM3/CAMK2A/CHRM2/CPLX2/DOC2B/FMR1/GAD1/HTR2A/LIN7C/NAPA/PNKD/PSEN1/RAP1B/RIMS1/RIMS2/RIMS3/SLC18A2/SLC32A1/SNCA/SNCAIP/SV2A/SYT4/UNC13C
GO:0008088	17	#8540ad	axo-dendritic transport		APP/BLOC1S1/BLOC1S3/BLOC1S5/CNIH2/DST/FMR1/HAP1/HIF1A/HNRNPU/KIF5B/SFPQ/SPAST/TMEM108
GO:0031623	17	#8540ad	receptor internalization		ACKR3/ANGPT1/AP2B1/ARF1/ATXN2/CACNG8/CALY/CD9/DLG4/EZR/FCER1G/FMR1/GRB2/GREM1/GRIA1/HPCA/ITGB2/ITGB3/MKLN1/NTF3/OPHN1/PICALM/RAMP2/SDCBP/SNCA/SYK
GO:0035794	17	#8540ad	positive regulation of mitochondrial membrane permeability		ACAA2/BCL2/BNIP3/BOK/MOAP1/NMT1/PPIF/PPP1R13B/RHOT2/SLC25A5/YWHAE/ZNF205
GO:0046902	17	#8540ad	regulation of mitochondrial membrane permeability		ACAA2/BCL2/BCL2L1/BNIP3/BOK/CAMK2A/DYNLT1/MOAP1/NMT1/PPIF/PPP1R13B/RHOT2/SLC25A5/YWHAE/ZNF205
GO:0050663	17	#8540ad	cytokine secretion		ABCA1/AIF1/AKAP12/ALOX15B/ANGPT1/ANXA1/ANXA4/C1QTNF4/CASP1/CD14/CD274/CD34/CHI3L1/CHUK/CLEC5A/CSF1R/DDX58/EZR/FN1/FRMD8/GAPDH/GSDMD/HAVCR2/LCP2/LPL/LRRC32/LYN/PYCARD/S100A13/SRGN/SYK/TCIRG1/TLR2/TLR4/TRIM16/ZBTB7B
GO:0097345	17	#8540ad	mitochondrial outer membrane permeabilization		ACAA2/BCL2/BNIP3/BOK/MOAP1/NMT1/PPP1R13B/RHOT2/SLC25A5/YWHAE/ZNF205
GO:1902108	17	#8540ad	regulation of mitochondrial membrane permeability involved in apoptotic process		ACAA2/BCL2/BNIP3/BOK/CAMK2A/MOAP1/NMT1/PPP1R13B/RHOT2/SLC25A5/YWHAE/ZNF205
GO:1902110	17	#8540ad	positive regulation of mitochondrial membrane permeability involved in apoptotic process		ACAA2/BCL2/BNIP3/BOK/MOAP1/NMT1/PPP1R13B/RHOT2/SLC25A5/YWHAE/ZNF205
GO:1902686	17	#8540ad	mitochondrial outer membrane permeabilization involved in programmed cell death		ACAA2/BCL2/BNIP3/BOK/MOAP1/NMT1/PPIF/PPP1R13B/RHOT2/SLC25A5/YWHAE/ZNF205
GO:1903825	17	#8540ad	organic acid transmembrane transport		ACACA/ARL6IP1/IRS2/KCNJ10/PRKAA2/PSEN1/SLC16A3/SLC17A6/SLC19A1/SLC1A2/SLC1A4/SLC25A20/SLC25A22/SLC32A1/SLC38A6/SLC38A9/SLC5A6/SLC7A11/SLC7A2/THRSP
GO:1990542	17	#8540ad	mitochondrial transmembrane transport		ACACA/ATP5F1A/ATP5MC3/ATP5ME/GRPEL2/LETM1/MICU1/MRPL18/PRKAA2/ROMO1/SLC25A20/SLC25A22/SLC25A36/SLC25A37/THRSP/TIMM23B/TST
GO:0000768	18	#af1fd3	syncytium formation by plasma membrane fusion	Cell development and differentiation	CACNA1H/CD53/CD9/DYRK1B/EHD1/FLT3LG/KCNH1/MYH9/TANC1/TREM2/TYROBP
GO:0001885	18	#af1fd3	endothelial cell development		AFDN/COL23A1/EZR/GPX1/GSTM3/MET/MSN/RAP1B/RAPGEF2/TJP1/TNFRSF1A/WNT7B
GO:0002062	18	#af1fd3	chondrocyte differentiation		ACAN/BMPR1B/CCN2/COL27A1/EIF2AK3/GLI3/GREM1/LNPK/LTBP3/MATN2/NFIB/SMPD3/SOX6/SULF2/TGFB1/TGFBR1/TGFBR2/VWA1/WNT9A
GO:0002064	18	#af1fd3	epithelial cell development		AFDN/ATRX/COL23A1/EXPH5/EZR/FAT1/FRS2/GPX1/GSTM3/HIF1A/KLF5/KRT2/MET/MSN/MYO7A/PGR/PROX1/PSAP/RAP1B/RAPGEF2/RILPL1/SIPA1L3/SPINT2/ST14/TIGAR/TJP1/TNFRSF1A/WNT7B
GO:0002244	18	#af1fd3	hematopoietic progenitor cell differentiation		BCL2/CSF1R/EIF2AK2/EML1/KCNAB2/NFE2L2/PLD4/PLEK/PRKDC/PSEN1/PSMA6/PSMB2/PSMB5/PSMB7/PSMB8/PSMC3/PSMD9/PTPN6/PTPRC/PTPRZ1/SIPA1L3/SMPD3/SPI1/TGFB1
GO:0002573	18	#af1fd3	myeloid leukocyte differentiation		APP/C1QC/CEBPA/CEBPB/CSF1/CSF1R/FCER1G/FES/GAB2/HCLS1/KLF10/LRRK1/LYN/MAFB/MED1/MYH9/PARP1/PRXL2A/PSEN1/SPI1/TCIRG1/TESC/TGFB1/TGFBR2/TLR2/TLR3/TLR4/TNFRSF11A/TREM2/TYROBP
GO:0006949	18	#af1fd3	syncytium formation		CACNA1H/CD53/CD9/DYRK1B/EHD1/FLT3LG/KCNH1/MYH9/TANC1/TREM2/TYROBP
GO:0007409	18	#af1fd3	axonogenesis		APP/ARHGAP35/ATL1/BCL2/BDNF/BMPR1B/BOC/CNTN4/COBL/CSF1R/CTNNA2/CTTN/DOK4/DSCAM/EFNA3/EPHA10/EPHA7/EPHA8/EPHB1/EZR/FN1/FRS2/FZD3/GAB1/GAB2/GLI3/GRB2/IRS2/KIF13B/KLF7/LGI1/LGR6/LRP4/MAP1S/MAP2K1/MATN2/MT3/NECTIN1/NEO1/NEXN/NFIB/NR4A2/OLFM1/OPHN1/PICALM/PLXNB3/POU3F2/PSEN1/PTPRZ1/RAB8A/RAC1/RAPH1/RPS6KA5/S100A6/SEMA3A/SEMA3B/SEMA3D/SEMA4B/SEMA4G/SEMA6A/SEMA6D/SH3KBP1/SKIL/SPAST/SYNGAP1/TBR1/VCL/ZSWIM4/ZSWIM5
GO:0007411	18	#af1fd3	axon guidance		APP/ARHGAP35/BDNF/BMPR1B/BOC/CNTN4/CSF1R/DOK4/DSCAM/EFNA3/EPHA10/EPHA7/EPHA8/EPHB1/EZR/FRS2/FZD3/GAB1/GAB2/GLI3/GRB2/IRS2/KLF7/LGI1/LGR6/MATN2/NECTIN1/NEO1/NEXN/NFIB/OPHN1/PLXNB3/RAC1/RPS6KA5/SEMA3A/SEMA3B/SEMA3D/SEMA4B/SEMA4G/SEMA6A/SEMA6D/SH3KBP1/TBR1/ZSWIM4/ZSWIM5
GO:0010001	18	#af1fd3	glial cell differentiation		APP/ASCL1/ASPA/BNIP3/BOK/C1QA/CD9/FA2H/GLI3/GPR157/GPR37L1/GRN/GSTP1/KCNJ10/KRAS/LDLR/LGI4/LYN/MAP2K1/MBD1/MT3/NFIB/POU3F2/PSEN1/PTPRZ1/RNF112/SOX6/TGFB1/TLR2/TLR4/TREM2
GO:0016358	18	#af1fd3	dendrite development		APP/ARF1/CAMK2A/CAMK2B/COBL/CRKL/CRTC1/CSMD3/CTNNA2/DAB2IP/DLG4/DSCAM/DYNLT1/EPHB1/FARP1/FMR1/GORASP1/HECW1/ITPKA/KLF7/LRP4/LRP8/MAP1S/MATN2/MINK1/NEDD4L/NEURL1/NSMF/PICALM/PREX2/PSEN1/PTPRD/RAPGEF2/SEMA3A/SYNGAP1/UBA6/UBE3A
GO:0021782	18	#af1fd3	glial cell development		APP/ASCL1/ASPA/C1QA/CD9/FA2H/GRN/GSTP1/KCNJ10/KRAS/LDLR/LGI4/LYN/MT3/POU3F2/PSEN1/TGFB1/TLR2/TLR4/TREM2
GO:0030099	18	#af1fd3	myeloid cell differentiation		ACTN1/APP/B2M/BCL6/C1QC/CASP9/CEBPA/CEBPB/CEBPG/CLEC5A/CSF1/CSF1R/CSF3R/DYRK3/ETS1/FCER1G/FES/FLI1/GAB2/HCLS1/HIF1A/HIPK2/IRF8/JAK3/KLF10/KLF13/LRRK1/LYN/MAFB/MED1/MYH9/NCKAP1L/PABPC4/PARP1/PRXL2A/PSEN1/PTK2B/PTPN6/SENP1/SFXN1/SOX6/SPI1/TCIRG1/TESC/TGFB1/TGFBR2/TLR2/TLR3/TLR4/TNFRSF11A/TREM2/TYROBP/ZNF385A
GO:0030218	18	#af1fd3	erythrocyte differentiation		B2M/BCL6/CEBPG/DYRK3/ETS1/HCLS1/HIF1A/HIPK2/JAK3/KLF13/LYN/MAFB/MED1/NCKAP1L/SENP1/SFXN1/SOX6/SPI1
GO:0030316	18	#af1fd3	osteoclast differentiation		CEBPB/CSF1/CSF1R/FCER1G/GAB2/KLF10/LRRK1/MAFB/PRXL2A/TCIRG1/TGFB1/TLR3/TLR4/TNFRSF11A/TREM2/TYROBP
GO:0042063	18	#af1fd3	gliogenesis		ANXA1/APP/ASCL1/ASPA/BNIP3/BOK/C1QA/CD9/CRKL/CSF1/CSF1R/CX3CR1/DAB2IP/FA2H/GLI3/GPR157/GPR37L1/GRN/GSTP1/HEXB/KCNJ10/KRAS/LAMB1/LDLR/LGI4/LYN/MAP2K1/MATN2/MBD1/MT3/NFIB/P2RY12/PENK/POU3F2/PSEN1/PTK2B/PTPRZ1/RNF10/RNF112/SOX6/TGFB1/TLR2/TLR4/TREM2
GO:0045444	18	#af1fd3	fat cell differentiation		ASXL2/BNIP3/CCND1/CEBPA/CEBPB/CMKLR1/FNDC5/GPX1/HNRNPU/HTR2A/ITGA6/KLF5/LPL/MED1/MKKS/NAPEPLD/NOCT/NR4A2/PEX11A/PSMB8/RNASEL/RORA/RUNX1T1/SAV1/TCF7L2/TGFB1/TMEM120A/TRIB2/WWTR1/ZBTB7B/ZFP36L2/ZNF385A
GO:0048708	18	#af1fd3	astrocyte differentiation		APP/C1QA/GPR37L1/GRN/KRAS/LDLR/MAP2K1/MBD1/MT3/POU3F2/PSEN1/SOX6/TLR4/TREM2
GO:0048813	18	#af1fd3	dendrite morphogenesis		CAMK2A/CAMK2B/CTNNA2/DLG4/DSCAM/EPHB1/FARP1/FMR1/GORASP1/HECW1/ITPKA/KLF7/LRP4/LRP8/MINK1/NEDD4L/NSMF/PICALM/PREX2/PTPRD/RAPGEF2/SEMA3A/UBE3A
GO:0097485	18	#af1fd3	neuron projection guidance		APP/ARHGAP35/BDNF/BMPR1B/BOC/CNTN4/CSF1R/DOK4/DPYSL4/DSCAM/EFNA3/EPHA10/EPHA7/EPHA8/EPHB1/EZR/FRS2/FZD3/GAB1/GAB2/GLI3/GRB2/IRS2/KLF7/LGI1/LGR6/MATN2/NECTIN1/NEO1/NEXN/NFIB/OPHN1/PLXNB3/RAC1/RPS6KA5/SEMA3A/SEMA3B/SEMA3D/SEMA4B/SEMA4G/SEMA6A/SEMA6D/SH3KBP1/TBR1/ZSWIM4/ZSWIM5
GO:0006874	19	#c1511d	cellular calcium ion homeostasis	Calcium homeostasis	ACKR3/ADCY8/ADORA1/ADRA1A/ANK2/ANXA5/ANXA7/APP/ATP1B1/ATP2B3/BCL2/BNIP3/BOK/C3AR1/CALM2/CALM3/CCL15/CCL28/CD52/CMKLR1/CX3CR1/CYBA/DLG4/DMD/DRD5/FAM155A/FKBP1B/GPR157/GRIA1/GSTM2/HAP1/HEXB/HTR2A/JPH1/JPH3/LETM1/LYN/MICU1/MYO5A/P2RY6/PIK3CG/PKD1/PLCB2/PLCB3/PRKACA/PRKCE/PRNP/PSEN1/PTK2B/PTPN6/PTPRC/RYR1/S1PR1/SLC8A2/SNCA/STIM1/STIM2/SV2A/TAC1/TCIRG1/TGFB1/TMEM38A/YWHAE
GO:0007204	19	#c1511d	positive regulation of cytosolic calcium ion concentration		ACKR3/ADCY8/ADRA1A/ANK2/BCL2/C3AR1/CALM2/CALM3/CCL28/CD52/CMKLR1/CX3CR1/CYBA/DLG4/DMD/FAM155A/FKBP1B/GPR157/GSTM2/HAP1/HTR2A/JPH1/JPH3/LETM1/LYN/MYO5A/P2RY6/PIK3CG/PKD1/PLCB2/PLCB3/PRKACA/PRKCE/PRNP/PTK2B/PTPN6/PTPRC/RYR1/S1PR1/SNCA/TAC1/TGFB1/TMEM38A
GO:0010522	19	#c1511d	regulation of calcium ion transport into cytosol		ANK2/BCL2/CALM2/CALM3/CYBA/DMD/FKBP1B/GSTM2/HAP1/JPH1/JPH3/LYN/MYO5A/P2RY6/PRKACA/PRKCE/PRNP/PTK2B/PTPN6/SNCA/TGFB1/TMEM38A
GO:0051208	19	#c1511d	sequestering of calcium ion		ANK2/ANXA5/CALM2/CALM3/CYBA/DMD/FKBP1B/GSTM2/HAP1/HTR2A/JPH1/JPH3/LETM1/LYN/MYO5A/P2RY6/PLCB2/PLCB3/PRKACA/PRKCE/PTK2B/PTPN6/PTPRC/RYR1/SNCA/TGFB1/TMEM38A
GO:0051209	19	#c1511d	release of sequestered calcium ion into cytosol		ANK2/CALM2/CALM3/CYBA/DMD/FKBP1B/GSTM2/HAP1/HTR2A/JPH1/JPH3/LETM1/LYN/MYO5A/P2RY6/PLCB2/PLCB3/PRKACA/PRKCE/PTK2B/PTPN6/PTPRC/RYR1/SNCA/TGFB1/TMEM38A
GO:0051279	19	#c1511d	regulation of release of sequestered calcium ion into cytosol		ANK2/CALM2/CALM3/CYBA/DMD/FKBP1B/GSTM2/HAP1/JPH1/JPH3/LYN/MYO5A/P2RY6/PRKACA/PRKCE/PTK2B/PTPN6/SNCA/TGFB1/TMEM38A
GO:0051282	19	#c1511d	regulation of sequestering of calcium ion		ANK2/ANXA5/CALM2/CALM3/CYBA/DMD/FKBP1B/GSTM2/HAP1/HTR2A/JPH1/JPH3/LETM1/LYN/MYO5A/P2RY6/PLCB2/PLCB3/PRKACA/PRKCE/PTK2B/PTPN6/PTPRC/RYR1/SNCA/TGFB1/TMEM38A
GO:0051283	19	#c1511d	negative regulation of sequestering of calcium ion		ANK2/ANXA5/CALM2/CALM3/CYBA/DMD/FKBP1B/GSTM2/HAP1/HTR2A/JPH1/JPH3/LETM1/LYN/MYO5A/P2RY6/PLCB2/PLCB3/PRKACA/PRKCE/PTK2B/PTPN6/PTPRC/RYR1/SNCA/TGFB1/TMEM38A
GO:0051480	19	#c1511d	regulation of cytosolic calcium ion concentration		ACKR3/ADCY8/ADORA1/ADRA1A/ANK2/ATP2B3/BCL2/BOK/C3AR1/CALM2/CALM3/CCL28/CD52/CMKLR1/CX3CR1/CYBA/DLG4/DMD/FAM155A/FKBP1B/GPR157/GRIA1/GSTM2/HAP1/HTR2A/JPH1/JPH3/LETM1/LYN/MYO5A/P2RY6/PIK3CG/PKD1/PLCB2/PLCB3/PRKACA/PRKCE/PRNP/PTK2B/PTPN6/PTPRC/RYR1/S1PR1/SNCA/TAC1/TGFB1/TMEM38A/YWHAE
GO:0055074	19	#c1511d	calcium ion homeostasis		ACKR3/ADCY8/ADORA1/ADRA1A/ANK2/ANXA5/ANXA7/APP/ATP1B1/ATP2B3/BCL2/BNIP3/BOK/C3AR1/CALM2/CALM3/CCL15/CCL28/CD52/CMKLR1/CX3CR1/CYBA/DLG4/DMD/DRD5/FAM155A/FKBP1B/GPR157/GRIA1/GSTM2/HAP1/HEXB/HTR2A/JPH1/JPH3/LETM1/LYN/MICU1/MYO5A/P2RY6/PIK3CG/PKD1/PLCB2/PLCB3/PRKACA/PRKCE/PRNP/PSEN1/PTK2B/PTPN6/PTPRC/RYR1/S1PR1/SLC8A2/SNCA/STIM1/STIM2/SV2A/TAC1/TCIRG1/TGFB1/TMEM38A/TMTC2/YWHAE
GO:0060402	19	#c1511d	calcium ion transport into cytosol		ADRA1A/ANK2/BCL2/CALM2/CALM3/CYBA/DMD/FAM155A/FKBP1B/GSTM2/HAP1/HTR2A/JPH1/JPH3/LETM1/LYN/MYO5A/P2RY6/PLCB2/PLCB3/PRKACA/PRKCE/PRNP/PTK2B/PTPN6/PTPRC/RYR1/SNCA/TGFB1/TMEM38A
GO:0072503	19	#c1511d	cellular divalent inorganic cation homeostasis		ACKR3/ADCY8/ADORA1/ADRA1A/ANK2/ANXA5/ANXA7/APP/ATP1B1/ATP2B3/BCL2/BNIP3/BOK/C3AR1/CALM2/CALM3/CCL15/CCL28/CD52/CMKLR1/CX3CR1/CYBA/DLG4/DMD/DRD5/FAM155A/FKBP1B/GPR157/GRIA1/GSTM2/HAP1/HEXB/HTR2A/JPH1/JPH3/LETM1/LYN/MICU1/MT3/MYO5A/P2RY6/PIK3CG/PKD1/PLCB2/PLCB3/PRKACA/PRKCE/PRNP/PSEN1/PTK2B/PTPN6/PTPRC/RYR1/S1PR1/SLC11A1/SLC30A3/SLC39A8/SLC8A2/SNCA/STIM1/STIM2/SV2A/TAC1/TCIRG1/TGFB1/TMEM38A/YWHAE
GO:0097553	19	#c1511d	calcium ion transmembrane import into cytosol		ANK2/CALM2/CALM3/CYBA/DMD/FAM155A/FKBP1B/GSTM2/HAP1/HTR2A/JPH1/JPH3/LETM1/LYN/MYO5A/P2RY6/PLCB2/PLCB3/PRKACA/PRKCE/PRNP/PTK2B/PTPN6/PTPRC/RYR1/SNCA/TGFB1/TMEM38A
GO:0001889	20	#dd008c	liver development	Embryonic development	ACO2/ANXA1/CCND1/CEBPA/CEBPB/CEBPG/CIT/COBL/GLI3/HGF/HMGCS1/KRAS/MAN2A1/MED1/MET/PKD1/PROX1/PTPN3/RB1CC1/SRSF5/SULF2/TAF10/TGFB1
GO:0003158	20	#dd008c	endothelium development		AFDN/CD34/COL23A1/EDF1/EZR/GPX1/GSTM3/HEY1/MET/MSN/PRKD2/PROX1/RAP1B/RAPGEF2/RHOB/S1PR1/TJP1/TMEM100/TNFRSF1A/WNT7B
GO:0021537	20	#dd008c	telencephalon development		ANXA3/ASCL1/BNIP3/CNTNAP2/CRKL/CSF1R/DAB2IP/FOXP2/GLI3/HIF1A/HTR6/KIF5B/LAMB1/LRP8/MAS1/MKKS/NFIB/NPY/NRGN/P2RY12/POU3F2/PROX1/PSEN1/RTN4RL1/SALL1/SEMA3A/SLC1A2/SLC32A1/SLC7A11/TACC2/TBR1/TMEM108/UBA6/YWHAE
GO:0021543	20	#dd008c	pallium development		ANXA3/ASCL1/BNIP3/CNTNAP2/CRKL/DAB2IP/FOXP2/GLI3/HIF1A/HTR6/KIF5B/LAMB1/LRP8/MAS1/MKKS/NPY/P2RY12/POU3F2/PROX1/PSEN1/SLC32A1/TACC2/TBR1/TMEM108/UBA6/YWHAE
GO:0021675	20	#dd008c	nerve development		ATP8B1/BDNF/EPHB1/GABRA5/GABRB2/GLI3/KCNA2/MAFB/NTF3/SALL1/SEMA3A/SULF2/TCIRG1/TIFAB
GO:0021700	20	#dd008c	developmental maturation		ANG/APP/ASCL1/BCL2/BLOC1S3/BLOC1S5/C1QA/CAMK2B/CEBPA/CLEC7A/CNTNAP2/CX3CR1/DAB2IP/DLG4/EPHA8/GREM1/HIF1A/IGF1/KCNIP2/LGI4/MTCH1/MYO5A/NEURL1/NEUROD2/NOM1/NPR2/NR4A2/PGR/PHOSPHO1/PICALM/PRKACA/PTK2B/PTPRN/RYR1/S1PR1/SCLT1/SYT4/THBS3/UNC13C
GO:0021761	20	#dd008c	limbic system development		ANXA3/CNTNAP2/CRKL/ETS1/GLI3/HAP1/KIF5B/LRP8/MAS1/MKKS/POU3F2/PROX1/SEMA3A/SLC32A1/TBR1/TMEM108/UBA6/UBB/YWHAE
GO:0021987	20	#dd008c	cerebral cortex development		ASCL1/BNIP3/CNTNAP2/CRKL/DAB2IP/FOXP2/GLI3/HIF1A/HTR6/LAMB1/LRP8/MKKS/NPY/P2RY12/POU3F2/PSEN1/TACC2/TBR1/YWHAE
GO:0030282	20	#dd008c	bone mineralization		ATRAID/BMP2K/BMPR1B/CCN1/EIF2AK3/FBXL15/GREM1/HIF1A/IGF1/KLF10/LTBP3/PHOSPHO1/PTK2B/RSPO2/S1PR1/SMPD3/SRGN/TGFB1/TUFT1/ZBTB40
GO:0030323	20	#dd008c	respiratory tube development		ADAMTS2/ADAMTSL2/ASCL1/CCN2/CEBPA/CHI3L1/CTSH/CTSZ/EIF4EBP1/ERRFI1/FOXP2/GLI3/HHIP/HSD11B1/IGFBP5/KRAS/LOXL3/LTBP3/MAN2A1/MAP2K1/MME/NFIB/PGR/PKD1/PROX1/RIDA/RSPO2/SAV1/SLC7A11/SMPD3/TGFBR2/TULP3/WNT7B
GO:0030324	20	#dd008c	lung development		ADAMTS2/ADAMTSL2/ASCL1/CCN2/CEBPA/CHI3L1/CTSH/CTSZ/EIF4EBP1/ERRFI1/FOXP2/GLI3/HHIP/HSD11B1/IGFBP5/KRAS/LOXL3/LTBP3/MAN2A1/MAP2K1/MME/NFIB/PGR/PKD1/PROX1/RIDA/RSPO2/SAV1/SLC7A11/SMPD3/TGFBR2/WNT7B
GO:0030900	20	#dd008c	forebrain development		ANXA3/APP/ARHGAP35/ASCL1/ATRX/B2M/BNIP3/CNTNAP2/CRKL/CSF1R/DAB2IP/ETS1/FABP7/FOXP2/FRS2/GLI3/HAP1/HIF1A/HOOK3/HTR6/ITGAM/KIF5B/KRAS/LAMB1/LRP8/MAS1/MKKS/NFIB/NOTCH3/NPY/NR4A2/NRGN/OPHN1/P2RY12/PGAP1/POU3F2/PROX1/PSEN1/PTCHD1/RAPGEF2/RTN4RL1/SALL1/SEMA3A/SLC1A2/SLC32A1/SLC7A11/SSTR3/TACC2/TBR1/TMEM108/TYROBP/UBA6/UBB/WNT7B/YWHAE
GO:0031099	20	#dd008c	regeneration		ANXA1/ANXA3/BCL2/CCND1/CD9/CDK4/CEBPB/FKBP1B/GLI3/GPX1/GRN/GSTP1/HGF/IGF1/KLF5/LARGE1/LCP1/LGR6/MAP2K1/MATN2/MED1/NINJ1/NREP/PRRX1/PTPN3/RTN4RL1/SRSF5/SULF2/TEC/TGFB1/TGFBR2
GO:0031100	20	#dd008c	animal organ regeneration		ANXA3/CCND1/CDK4/CEBPB/GLI3/GSTP1/HGF/LCP1/MED1/PTPN3/SRSF5/SULF2/TGFB1/TGFBR2
GO:0031214	20	#dd008c	biomineral tissue development		ATRAID/BMP2K/BMPR1B/CCN1/CEBPB/CNNM4/EIF2AK3/FBXL15/GREM1/HEY1/HIF1A/IGF1/KLF10/LTBP3/NECTIN1/PHOSPHO1/PTK2B/RSPO2/S1PR1/SLC20A1/SMPD3/SRGN/STIM1/TCIRG1/TGFB1/TUFT1/ZBTB40
GO:0048732	20	#dd008c	gland development		ACO2/ALOX15B/ANXA1/ARHGAP35/ARHGAP5/ASCL1/BCL2/CCND1/CEBPA/CEBPB/CEBPG/CIT/COBL/CRKL/CSF1/CSF1R/ETS1/FA2H/FRS2/GLI3/GPX1/HGF/HIF1A/HMGCS1/IGFBP5/IRS2/KRAS/MAFB/MAN2A1/MAP2K1/MED1/MET/MSN/NEURL1/NFIB/PGR/PKD1/POU3F2/PRKDC/PROX1/PSAP/PSEN1/PTPN3/RB1CC1/SALL1/SEMA3A/SRSF5/SULF2/TAF10/TGFB1/TGFBR1/TGFBR2/TNFRSF11A/UBE3A/WNT7B/ZBTB7B/ZDHHC21
GO:0051216	20	#dd008c	cartilage development		ACAN/BMPR1B/CCN1/CCN2/CHI3L1/COL27A1/EIF2AK3/GLI3/GREM1/HIF1A/LNPK/LTBP3/MATN2/MKKS/NFIB/PKD1/PRRX1/RSPO2/SMPD3/SOX6/SULF2/TGFB1/TGFBR1/TGFBR2/THBS3/VWA1/WNT7B/WNT9A
GO:0060425	20	#dd008c	lung morphogenesis		CTSH/CTSZ/FOXP2/HHIP/KRAS/MAP2K1/NFIB/RSPO2/TGFBR2/WNT7B
GO:0060541	20	#dd008c	respiratory system development		ADAMTS2/ADAMTSL2/ASCL1/CCN2/CEBPA/CHI3L1/CTSH/CTSZ/EIF4EBP1/ERRFI1/FOXP2/GLI3/HHIP/HSD11B1/IGFBP5/KRAS/LOXL3/LTBP3/MAN2A1/MAP2K1/MME/NFIB/PGR/PKD1/PROX1/RIDA/RSPO2/SAV1/SLC7A11/SMPD3/TGFBR2/TULP3/WNT7B
GO:0060560	20	#dd008c	developmental growth involved in morphogenesis		APP/BDNF/COBL/CSF1/CTTN/DSCAM/EPHA7/FMN1/FN1/MED1/MT3/NEDD4L/OLFM1/RAPH1/RASAL1/RIMS1/RIMS2/S1PR1/SALL1/SEMA3A/SEMA3B/SEMA3D/SEMA4B/SEMA4G/SEMA6A/SEMA6D/SYT4/TGFB1/TGFBR2/TMEM108/VCL/WNT7B
GO:0061008	20	#dd008c	hepaticobiliary system development		ACO2/ANXA1/CCND1/CEBPA/CEBPB/CEBPG/CIT/COBL/GLI3/HGF/HMGCS1/KRAS/MAN2A1/MED1/MET/PKD1/PROX1/PTPN3/RB1CC1/SRSF5/SULF2/TAF10/TGFB1
GO:0061448	20	#dd008c	connective tissue development		ACAN/BMPR1B/CCN1/CCN2/CD34/CDK4/CHI3L1/COL27A1/CSF1/DGAT2/DYRK1B/EIF2AK3/GLI3/GREM1/HIF1A/KLF7/LNPK/LTBP3/MATN2/MKKS/NFIB/PAXIP1/PKD1/PRRX1/RSPO2/SELENOM/SMPD3/SOX6/SULF2/TGFB1/TGFBR1/TGFBR2/THBS3/UBB/VWA1/WNT7B/WNT9A
GO:0007254	21	#ffadd4	JNK cascade	MAPK/ERK and MAPK/JNK pathways and regulation	AIDA/APP/CCN2/CRKL/DAB2IP/EPHB1/GADD45B/GADD45G/GSTP1/HIPK2/HRAS/MAGI3/MAP2K7/MAP3K4/MINK1/NCF1/PTK2B/PTPN1/PYCARD/RB1CC1/SAMD5/SDCBP/SEMA3A/SYK/TLR3/TLR4/TNFRSF11A/TPD52L1/UBB/ULK4/WNT7B
GO:0032872	21	#ffadd4	regulation of stress-activated MAPK cascade		AIDA/APP/CCN2/DAB2IP/EIF2AK2/EPHB1/EZR/GADD45B/GADD45G/GSTP1/HGF/HIPK2/HRAS/MAGI3/MAP2K1/MAP2K7/MAP3K4/MINK1/NCF1/PTK2B/PTPN1/PYCARD/RB1CC1/SAMD5/SDCBP/SEMA3A/SYK/TLR3/TLR4/TNFRSF11A/TPD52L1/ULK4/WNT7B
GO:0032874	21	#ffadd4	positive regulation of stress-activated MAPK cascade		APP/CCN2/DAB2IP/EIF2AK2/GADD45B/GADD45G/HIPK2/HRAS/MAP2K7/MAP3K4/MINK1/NCF1/PTK2B/PTPN1/PYCARD/RB1CC1/SAMD5/SDCBP/SEMA3A/SYK/TLR3/TLR4/TNFRSF11A/TPD52L1/WNT7B
GO:0043405	21	#ffadd4	regulation of MAP kinase activity		ADORA1/AIDA/CD300A/CRKL/DAB2IP/DUSP18/EIF2AK2/FRS2/GADD45B/GADD45G/GSTP1/HGF/HRAS/HTR2A/IGF1/KRAS/LYN/MAGED1/MAP2K1/MAP2K7/MAP3K4/NEK10/NTF3/PEA15/PIK3CG/PSEN1/PTK2B/PTPN1/PTPN6/PTPRC/PTPRJ/SAMD5/SPRED1/SYK/TGFB1/TGFBR1/TLR4/TNFRSF11A/TPD52L1/TRIB2/TSG101/UBB/WNT7B
GO:0046328	21	#ffadd4	regulation of JNK cascade		AIDA/APP/CCN2/DAB2IP/EPHB1/GADD45B/GADD45G/GSTP1/HIPK2/HRAS/MAGI3/MAP2K7/MAP3K4/MINK1/NCF1/PTK2B/PTPN1/PYCARD/RB1CC1/SAMD5/SDCBP/SEMA3A/SYK/TLR3/TLR4/TNFRSF11A/TPD52L1/ULK4/WNT7B
GO:0046330	21	#ffadd4	positive regulation of JNK cascade		APP/CCN2/DAB2IP/GADD45B/GADD45G/HIPK2/HRAS/MAP2K7/MAP3K4/MINK1/NCF1/PTK2B/PTPN1/PYCARD/RB1CC1/SAMD5/SDCBP/SEMA3A/SYK/TLR3/TLR4/TNFRSF11A/TPD52L1/WNT7B
GO:0051403	21	#ffadd4	stress-activated MAPK cascade		AIDA/APP/CCN2/CHUK/CRKL/DAB2IP/EIF2AK2/EPHB1/EZR/FBXW11/GADD45B/GADD45G/GSTP1/HGF/HIPK2/HRAS/MAGI3/MAP2K1/MAP2K7/MAP3K4/MINK1/NCF1/PTK2B/PTPN1/PYCARD/RB1CC1/SAMD5/SDCBP/SEMA3A/SYK/TLR3/TLR4/TNFRSF11A/TPD52L1/UBB/ULK4/WNT7B
GO:0070371	21	#ffadd4	ERK1 and ERK2 cascade		ACKR3/ADRA1A/AKAP12/ALKAL2/ANGPT1/APP/CCL15/CCN1/CCN2/CHI3L1/CRKL/CSF1R/CTSH/DAB2IP/EPHA7/EPHB1/ERRFI1/EZR/FN1/FRS2/GSTP1/HAVCR2/HRAS/HTR2A/IGF1/LYN/MAP2K1/MAP2K7/MED1/MT3/NEK10/P2RY6/PHB/PRKD2/PRXL2C/PTK2B/PTPN1/PTPN6/PTPRC/PYCARD/RAP1B/RAPGEF2/SEMA6A/SPRED1/SYK/TGFB1/TLR4/TNFRSF11A/TREM2/ZFP36L2
GO:0070372	21	#ffadd4	regulation of ERK1 and ERK2 cascade		ACKR3/ADRA1A/AKAP12/ALKAL2/ANGPT1/APP/CCL15/CCN1/CCN2/CHI3L1/CRKL/CSF1R/DAB2IP/EPHA7/EPHB1/ERRFI1/EZR/FN1/FRS2/GSTP1/HAVCR2/HRAS/HTR2A/LYN/MAP2K1/MAP2K7/MT3/NEK10/P2RY6/PHB/PRKD2/PRXL2C/PTK2B/PTPN1/PTPN6/PTPRC/PYCARD/RAP1B/RAPGEF2/SEMA6A/SPRED1/SYK/TGFB1/TLR4/TNFRSF11A/TREM2
GO:0070374	21	#ffadd4	positive regulation of ERK1 and ERK2 cascade		ACKR3/ADRA1A/AKAP12/ALKAL2/ANGPT1/APP/CCL15/CCN2/CHI3L1/CRKL/CSF1R/HAVCR2/HRAS/HTR2A/MAP2K1/MAP2K7/MT3/P2RY6/PHB/PRKD2/PRXL2C/PTK2B/PTPRC/PYCARD/RAP1B/RAPGEF2/TGFB1/TLR4/TNFRSF11A/TREM2
GO:0010257	22	#e03a8a	NADH dehydrogenase complex assembly	Respiratory chain complex assembly	FOXRED1/NDUFA1/NDUFA13/NDUFA3/NDUFA9/NDUFB10/NDUFB11/NDUFB2/NDUFB6/NDUFB9/NDUFV2/NDUFV3
GO:0030833	22	#e03a8a	regulation of actin filament polymerization		ACTR3/ACTR3C/ADD2/ADD3/ARF1/ARPC1A/ARPC1B/ARPC2/ARPC3/ARPC4/CAPZB/CTNNA2/CTTN/FCHSD2/FMN1/GRB2/HCK/HCLS1/IQGAP2/MKKS/NCKAP1L/PRKCE/PTK2B/PYCARD/RHOBTB1
GO:0030838	22	#e03a8a	positive regulation of actin filament polymerization		ACTR3/ACTR3C/ARF1/ARPC1A/ARPC1B/ARPC2/ARPC3/ARPC4/CTNNA2/CTTN/FCHSD2/FMN1/GRB2/HCK/IQGAP2/NCKAP1L/PRKCE/PTK2B/PYCARD/RHOBTB1
GO:0031334	22	#e03a8a	positive regulation of protein-containing complex assembly		ABCA1/ACTR3/ACTR3C/ARF1/ARPC1A/ARPC1B/ARPC2/ARPC3/ARPC4/ATR/CLEC7A/CTNNA2/CTTN/DCTN1/DHX33/ERCC3/FCHSD2/FES/FMN1/GRB2/HCK/HRK/IQGAP2/LCP1/MAPRE1/MET/MSN/NCKAP1L/P2RY12/PARP1/PLEK/PRKCE/PSMC3/PTK2B/PYCARD/RAC1/RHOBTB1/SH3GLB1/SYK/TGFB1/TLR4
GO:0032271	22	#e03a8a	regulation of protein polymerization		ACTR3/ACTR3C/ADD2/ADD3/ARF1/ARPC1A/ARPC1B/ARPC2/ARPC3/ARPC4/CAPZB/CTNNA2/CTTN/DCTN1/FCHSD2/FES/FMN1/GRB2/HCK/HCLS1/INPP5J/IQGAP2/MAPRE1/MET/MKKS/NCKAP1L/PRKCE/PTK2B/PYCARD/RAC1/RHOBTB1/SNCA/STMN2
GO:0032273	22	#e03a8a	positive regulation of protein polymerization		ACTR3/ACTR3C/ARF1/ARPC1A/ARPC1B/ARPC2/ARPC3/ARPC4/CTNNA2/CTTN/DCTN1/FCHSD2/FES/FMN1/GRB2/HCK/IQGAP2/MAPRE1/MET/NCKAP1L/PRKCE/PTK2B/PYCARD/RAC1/RHOBTB1
GO:0032981	22	#e03a8a	mitochondrial respiratory chain complex I assembly		FOXRED1/NDUFA1/NDUFA13/NDUFA3/NDUFA9/NDUFB10/NDUFB11/NDUFB2/NDUFB6/NDUFB9/NDUFV2/NDUFV3
GO:0033108	22	#e03a8a	mitochondrial respiratory chain complex assembly		COA3/COA5/COX18/FOXRED1/NDUFA1/NDUFA13/NDUFA3/NDUFA9/NDUFB10/NDUFB11/NDUFB2/NDUFB6/NDUFB9/NDUFV2/NDUFV3/SMIM20
GO:0043254	22	#e03a8a	regulation of protein-containing complex assembly		ABCA1/ACTR3/ACTR3C/ADD2/ADD3/ARF1/ARPC1A/ARPC1B/ARPC2/ARPC3/ARPC4/ATR/CAPZB/CLEC7A/CTNNA2/CTTN/DAB2IP/DCTN1/DHX33/EIF2AK2/EIF4EBP1/ERCC3/FCHSD2/FES/FMN1/GFAP/GRB2/HCK/HCLS1/HRK/INPP5J/IQGAP2/IRGM/LCAT/LCP1/MAPRE1/MET/MKKS/MSN/NAPA/NCKAP1L/NOP53/P2RY12/PARK7/PARP1/PLEK/PMEPA1/PRKCE/PSMC3/PTK2B/PYCARD/RAC1/RHOBTB1/SH3GLB1/SNCA/STMN2/SYK/TGFB1/TLR4
GO:0051258	22	#e03a8a	protein polymerization		ACTR3/ACTR3C/ADD2/ADD3/AIF1/ANG/ARF1/ARPC1A/ARPC1B/ARPC2/ARPC3/ARPC4/CAPZB/CHMP2A/COBL/CTNNA2/CTTN/DCTN1/FCHSD2/FES/FMN1/GRB2/HCK/HCLS1/HDGFL3/INPP5J/IQGAP2/MAPRE1/MET/MKKS/NCKAP1L/PRKCE/PTK2B/PYCARD/RAC1/RHOBTB1/SNCA/STMN2
GO:0051260	22	#e03a8a	protein homooligomerization		ACACA/ADCY8/ALDOA/ANGPTL4/APC/APPL2/AQP4/ATL1/B2M/CHMP2A/CHMP4B/CRTC1/CRTC3/DPYSL3/EHD1/EHD3/EIF2AK3/FCER1G/FUS/GPX3/GSDMD/HINT3/HRK/KCNA2/KCNA6/KCNC3/KCNJ2/LETM1/LGI1/MARCKS/MICU1/NAXE/PFKL/PRNP/PYCARD/RNF112/RYR1/SLC1A2/SMPD3/SPAST/SRR/TAF10/TDO2/TMEM120A/TMEM38A
GO:0006096	23	#77dd83	glycolytic process		ALDOA/APP/DDIT4/ENO1/ENTPD5/FOXK1/GAPDH/GPD1/HIF1A/HTR2A/IGF1/LDHA/MLXIPL/NUP160/OGT/PFKL/PGK1/PRKAA2/PRXL2C/PSEN1/TIGAR
GO:0006110	23	#77dd83	regulation of glycolytic process	Bioenergetics and purine metabolism	APP/DDIT4/ENTPD5/GPD1/HIF1A/HTR2A/IGF1/MLXIPL/NUP160/OGT/PRKAA2/PRXL2C/PSEN1/TIGAR
GO:0006119	23	#77dd83	oxidative phosphorylation		ATP5F1A/ATP5MC3/ATP5ME/MLXIPL/NDUFA1/NDUFA13/NDUFA3/NDUFA4/NDUFA9/NDUFB10/NDUFB11/NDUFB2/NDUFB6/NDUFB9/NDUFC2-KCTD14/NDUFV2/NDUFV3/PARK7/PGK1/PPIF/SNCA/UQCRC1
GO:0006120	23	#77dd83	mitochondrial electron transport, NADH to ubiquinone		NDUFA1/NDUFA13/NDUFA3/NDUFA4/NDUFA9/NDUFB10/NDUFB11/NDUFB2/NDUFB6/NDUFB9/NDUFC2-KCTD14/NDUFV2/NDUFV3/PARK7/SNCA
GO:0006140	23	#77dd83	regulation of nucleotide metabolic process		APP/DDIT4/ENO1/ENTPD5/GPD1/HIF1A/HPCA/HTR2A/IGF1/MLXIPL/NUP160/OGT/PARP1/PRKAA2/PRXL2C/PSEN1/SNCA/TIGAR/TREM2
GO:0006163	23	#77dd83	purine nucleotide metabolic process		ACACA/ACOT4/ACSF2/ADCY7/ADCY8/ALDOA/APP/ATP5F1A/ATP5MC3/ATP5ME/BPNT1/DDIT4/DGAT2/ELOVL6/ENO1/ENTPD5/FOXK1/GAPDH/GPD1/GPX1/HDDC3/HIF1A/HINT1/HMGCS1/HPCA/HTR2A/IGF1/LDHA/MAGI3/MCEE/MLXIPL/MTHFD1/NME3/NPR2/NUP160/OGT/PAPSS1/PARP1/PDHB/PFKL/PGK1/PRKAA2/PRPSAP2/PRXL2C/PSEN1/RORA/SCD/SLC35B2/SNCA/TDO2/TGFB1/TIGAR/TREM2
GO:0006165	23	#77dd83	nucleoside diphosphate phosphorylation		ALDOA/APP/DDIT4/ENO1/ENTPD5/FOXK1/GAPDH/GPD1/HIF1A/HTR2A/IGF1/LDHA/MLXIPL/NME3/NUP160/OGT/PFKL/PGK1/PRKAA2/PRXL2C/PSEN1/TIGAR
GO:0006757	23	#77dd83	ATP generation from ADP		ALDOA/APP/DDIT4/ENO1/ENTPD5/FOXK1/GAPDH/GPD1/HIF1A/HTR2A/IGF1/LDHA/MLXIPL/NUP160/OGT/PFKL/PGK1/PRKAA2/PRXL2C/PSEN1/TIGAR
GO:0009132	23	#77dd83	nucleoside diphosphate metabolic process		ALDOA/APP/DDIT4/ENO1/ENTPD5/FOXK1/GAPDH/GPD1/HIF1A/HTR2A/IGF1/LDHA/MAGI3/MLXIPL/NME3/NUP160/OGT/PFKL/PGK1/PRKAA2/PRXL2C/PSEN1/TIGAR
GO:0009135	23	#77dd83	purine nucleoside diphosphate metabolic process		ALDOA/APP/DDIT4/ENO1/ENTPD5/FOXK1/GAPDH/GPD1/HIF1A/HTR2A/IGF1/LDHA/MAGI3/MLXIPL/NUP160/OGT/PFKL/PGK1/PRKAA2/PRXL2C/PSEN1/TIGAR
GO:0009150	23	#77dd83	purine ribonucleotide metabolic process		ACACA/ACOT4/ACSF2/ADCY7/ADCY8/ALDOA/APP/ATP5F1A/ATP5MC3/ATP5ME/BPNT1/DDIT4/DGAT2/ELOVL6/ENO1/ENTPD5/FOXK1/GAPDH/GPD1/HDDC3/HIF1A/HINT1/HMGCS1/HTR2A/IGF1/LDHA/MAGI3/MCEE/MLXIPL/NME3/NPR2/NUP160/OGT/PAPSS1/PARP1/PDHB/PFKL/PGK1/PRKAA2/PRXL2C/PSEN1/RORA/SCD/SLC35B2/SNCA/TDO2/TGFB1/TIGAR/TREM2
GO:0009179	23	#77dd83	purine ribonucleoside diphosphate metabolic process		ALDOA/APP/DDIT4/ENO1/ENTPD5/FOXK1/GAPDH/GPD1/HIF1A/HTR2A/IGF1/LDHA/MAGI3/MLXIPL/NUP160/OGT/PFKL/PGK1/PRKAA2/PRXL2C/PSEN1/TIGAR
GO:0009185	23	#77dd83	ribonucleoside diphosphate metabolic process		ALDOA/APP/DDIT4/ENO1/ENTPD5/FOXK1/GAPDH/GPD1/HIF1A/HTR2A/IGF1/LDHA/MAGI3/MLXIPL/NUP160/OGT/PFKL/PGK1/PRKAA2/PRXL2C/PSEN1/TIGAR
GO:0009259	23	#77dd83	ribonucleotide metabolic process		ACACA/ACOT4/ACSF2/ADCY7/ADCY8/ALDOA/APP/ATP5F1A/ATP5MC3/ATP5ME/BPNT1/CTPS2/DDIT4/DGAT2/ELOVL6/ENO1/ENTPD5/FOXK1/GAPDH/GPD1/HDDC3/HIF1A/HINT1/HMGCS1/HTR2A/IGF1/LDHA/MAGI3/MCEE/MLXIPL/NME3/NPR2/NUP160/OGT/PAPSS1/PARP1/PDHB/PFKL/PGK1/PRKAA2/PRXL2C/PSEN1/RORA/SCD/SLC35B2/SNCA/TDO2/TGFB1/TIGAR/TREM2
GO:0019674	23	#77dd83	NAD metabolic process		ALDOA/ENO1/FOXK1/GAPDH/GPD1/LDHA/MDH1/PFKL/PGK1/TIGAR
GO:0042773	23	#77dd83	ATP synthesis coupled electron transport		NDUFA1/NDUFA13/NDUFA3/NDUFA4/NDUFA9/NDUFB10/NDUFB11/NDUFB2/NDUFB6/NDUFB9/NDUFC2-KCTD14/NDUFV2/NDUFV3/PARK7/SNCA/UQCRC1
GO:0042775	23	#77dd83	mitochondrial ATP synthesis coupled electron transport		NDUFA1/NDUFA13/NDUFA3/NDUFA4/NDUFA9/NDUFB10/NDUFB11/NDUFB2/NDUFB6/NDUFB9/NDUFC2-KCTD14/NDUFV2/NDUFV3/PARK7/SNCA/UQCRC1
GO:0046031	23	#77dd83	ADP metabolic process		ALDOA/APP/DDIT4/ENO1/ENTPD5/FOXK1/GAPDH/GPD1/HIF1A/HTR2A/IGF1/LDHA/MLXIPL/NUP160/OGT/PFKL/PGK1/PRKAA2/PRXL2C/PSEN1/TIGAR
GO:0046034	23	#77dd83	ATP metabolic process		ALDOA/APP/ATP1B1/ATP5F1A/ATP5MC3/ATP5ME/DDIT4/ENO1/ENTPD5/FOXK1/GAPDH/GPD1/HIF1A/HTR2A/IGF1/LDHA/MLXIPL/MYH7/NDUFA1/NDUFA13/NDUFA3/NDUFA4/NDUFA9/NDUFB10/NDUFB11/NDUFB2/NDUFB6/NDUFB9/NDUFC2-KCTD14/NDUFV2/NDUFV3/NUP160/OGT/PARK7/PARP1/PFKL/PGK1/PPIF/PRKAA2/PRXL2C/PSEN1/SNCA/TGFB1/TIGAR/TREM2/UQCRC1
GO:0046939	23	#77dd83	nucleotide phosphorylation		ALDOA/APP/DDIT4/ENO1/ENTPD5/FOXK1/GAPDH/GPD1/HIF1A/HTR2A/IGF1/LDHA/MLXIPL/NME3/NUP160/OGT/PFKL/PGK1/PRKAA2/PRXL2C/PSEN1/TIGAR
GO:1900542	23	#77dd83	regulation of purine nucleotide metabolic process		APP/DDIT4/ENO1/ENTPD5/GPD1/HIF1A/HPCA/HTR2A/IGF1/MLXIPL/NUP160/OGT/PARP1/PRKAA2/PRXL2C/PSEN1/SNCA/TIGAR/TREM2
GO:1903578	23	#77dd83	regulation of ATP metabolic process		APP/DDIT4/ENO1/ENTPD5/GPD1/HIF1A/HTR2A/IGF1/MLXIPL/NUP160/OGT/PARK7/PARP1/PGK1/PPIF/PRKAA2/PRXL2C/PSEN1/SNCA/TIGAR/TREM2
GO:0006066	24	#d1af40	alcohol metabolic process	Cell metabolism	ABCA1/ACAA2/ACACA/ACAT2/ACO2/ALDH1B1/APP/CACNA1H/CEBPA/DGAT2/DGKQ/DHCR24/ELOVL6/ERLIN2/FDFT1/GPAM/GPD1/HMGCS1/IDH1/IGF1/INPP5J/IP6K2/IPPK/ITPKA/LCAT/LDLR/MAS1/MT3/NAPEPLD/NFYB/P2RY6/PARK7/PLCB2/PLCB3/PLD4/PLEK/PRKAA2/PTAFR/PTK2B/PTS/SCAP/SCD/SEC14L2/SGPP2/SNCA/SQLE/SYNJ2
GO:0006695	24	#d1af40	cholesterol biosynthetic process		ACAA2/ACACA/ACAT2/DHCR24/ELOVL6/ERLIN2/FDFT1/GPAM/HMGCS1/NFYB/PRKAA2/SCAP/SCD/SEC14L2/SQLE
GO:0008203	24	#d1af40	cholesterol metabolic process		ABCA1/ACAA2/ACACA/ACAT2/APP/CEBPA/DGAT2/DGKQ/DHCR24/ELOVL6/ERLIN2/FDFT1/GPAM/HMGCS1/LCAT/LDLR/MT3/NFYB/PRKAA2/SCAP/SCD/SEC14L2/SQLE
GO:0009308	24	#d1af40	amine metabolic process		ITGAM/ITGB2/NAPEPLD/NR4A2/OAZ2/ODC1/PAOX/PARK7/PNKD/PSMA6/PSMB2/PSMB5/PSMB7/PSMB8/PSMC3/PSMD9/SAT1/SLC7A11/SMS/SNCA/TACR3/TDO2
GO:0016042	24	#d1af40	lipid catabolic process		ABHD16A/ACAA1/ACAA2/ACAT2/ADORA1/AIG1/ASPG/CDK4/CPT1C/CRTC3/DAGLA/DDHD1/ECI1/ENPP6/ETFB/FABP7/HADHA/HEXB/HINT2/IDH1/IRS2/LDLR/LPL/MCEE/MT3/NAPEPLD/PCCB/PDE3B/PIK3CG/PLA2G15/PLA2G2F/PLA2G3/PLCB2/PLCB3/PLCXD2/PLD3/PLD4/PNPLA3/PNPLA8/PRDX6/PRKCE/PSAP/SESN2/SMPD3
GO:0016052	24	#d1af40	carbohydrate catabolic process		ALDOA/APP/DDIT4/DERA/ENO1/ENTPD5/FOXK1/FUT9/GAPDH/GPD1/GUSB/HEXB/HIF1A/HTR2A/IGF1/LDHA/MAN2B1/MLXIPL/NUP160/OGT/PFKL/PGK1/PHKB/PHKG1/PRKAA2/PRXL2C/PSEN1/RB1CC1/SCARB2/TIGAR
GO:0016126	24	#d1af40	sterol biosynthetic process		ACAA2/ACACA/ACAT2/DHCR24/ELOVL6/ERLIN2/FDFT1/GPAM/HMGCS1/NFYB/PRKAA2/SCAP/SCD/SEC14L2/SQLE
GO:0042107	24	#d1af40	cytokine metabolic process		AKAP12/APP/CD86/CEBPB/CEBPG/CLEC7A/CX3CR1/ERRFI1/LAG3/PSEN1/PTAFR/PTPRC/SYK/TIA1/TLR3/TLR4/TLR7/TRIB2/TYROBP
GO:0042982	24	#d1af40	amyloid precursor protein metabolic process		APP/DHCR24/EFNA3/GGA3/GSAP/HAP1/IGF1/LYN/NECAB1/NSG1/PICALM/PRNP/PSEN1
GO:0043413	24	#d1af40	macromolecule glycosylation		B3GALT5/B3GLCT/B4GAT1/COG7/DDOST/DPY19L1/DPY19L4/ENTPD5/FUT9/GALNT16/GALNT17/GALNT18/GALNT2/GALNT6/GCNT1/GORASP1/LARGE1/MAN1C1/MAN2A1/MFNG/MGAT3/MGAT5/MPI/MT3/OGT/POFUT1/POMGNT1/PSEN1/ST3GAL1/SYVN1/TET1/TMEM115/TMTC2/TUSC3/UBE2G2
GO:0044282	24	#d1af40	small molecule catabolic process		ABHD16A/ACAA1/ACAA2/ACAD8/ACAT2/ACOT4/AIG1/ALDH1B1/ALDH1L2/ALDH4A1/ALDOA/APOBEC1/APOBEC3H/ASPA/ASRGL1/BCKDHA/BDH1/CPT1C/CRYM/DDAH1/DERA/ECI1/ENO1/ENTPD5/ENTPD6/ETFB/FAH/FOXK1/FUT9/GAD1/GAPDH/GUSB/HADHA/HDDC3/HEXA/HEXB/IDUA/INPP5J/IRS2/MCEE/MT3/MTHFS/PCCB/PFKL/PGK1/PLA2G15/PNKD/RENBP/RIDA/SCLY/SDSL/SESN2/SYNJ2/TDO2/TGFB1/TIGAR/TST
GO:0045540	24	#d1af40	regulation of cholesterol biosynthetic process		ACACA/ELOVL6/ERLIN2/FDFT1/GPAM/HMGCS1/NFYB/SCAP/SCD/SEC14L2/SQLE
GO:0046165	24	#d1af40	alcohol biosynthetic process		ACAA2/ACACA/ACAT2/CACNA1H/DGKQ/DHCR24/ELOVL6/ERLIN2/FDFT1/GPAM/HMGCS1/IP6K2/IPPK/ITPKA/MAS1/NFYB/P2RY6/PARK7/PLCB2/PLCB3/PLEK/PRKAA2/PTAFR/PTK2B/PTS/SCAP/SCD/SEC14L2/SNCA/SQLE
GO:0070085	24	#d1af40	glycosylation		B3GALT5/B3GLCT/B4GAT1/COG7/DDOST/DPY19L1/DPY19L4/ENTPD5/FUT9/GALNT16/GALNT17/GALNT18/GALNT2/GALNT6/GCNT1/GORASP1/LARGE1/MAN1C1/MAN2A1/MFNG/MGAT3/MGAT5/MPI/MT3/OGT/POFUT1/POMGNT1/PSEN1/ST3GAL1/SYVN1/TET1/TMEM115/TMTC2/TUSC3/UBE2G2
GO:0090181	24	#d1af40	regulation of cholesterol metabolic process		ACACA/DGAT2/DGKQ/ELOVL6/ERLIN2/FDFT1/GPAM/HMGCS1/LDLR/NFYB/SCAP/SCD/SEC14L2/SQLE
GO:1901617	24	#d1af40	organic hydroxy compound biosynthetic process		ACAA2/ACACA/ACAT2/CACNA1H/DGKQ/DHCR24/ELOVL6/ERLIN2/FDFT1/GPAM/HMGCS1/IP6K2/IPPK/ITPKA/MAS1/MYO5A/NFYB/NR4A2/OSBPL3/P2RY6/PARK7/PLCB2/PLCB3/PLEK/PLTP/PRKAA2/PROX1/PTAFR/PTK2B/PTS/RAPGEF2/SCAP/SCD/SEC14L2/SLC7A11/SNCA/SQLE/STARD4
GO:1902652	24	#d1af40	secondary alcohol metabolic process		ABCA1/ACAA2/ACACA/ACAT2/ACO2/APP/CEBPA/DGAT2/DGKQ/DHCR24/ELOVL6/ERLIN2/FDFT1/GPAM/HMGCS1/IDH1/LCAT/LDLR/MT3/NFYB/PRKAA2/SCAP/SCD/SEC14L2/SQLE
GO:1902653	24	#d1af40	secondary alcohol biosynthetic process		ACAA2/ACACA/ACAT2/DHCR24/ELOVL6/ERLIN2/FDFT1/GPAM/HMGCS1/NFYB/PRKAA2/SCAP/SCD/SEC14L2/SQLE
GO:1902930	24	#d1af40	regulation of alcohol biosynthetic process		ACACA/DGKQ/ELOVL6/ERLIN2/FDFT1/GPAM/HMGCS1/MAS1/NFYB/P2RY6/PLEK/PTAFR/PTK2B/SCAP/SCD/SEC14L2/SNCA/SQLE
GO:1903510	24	#d1af40	mucopolysaccharide metabolic process		ABCC5/ACAN/ANGPT1/B4GAT1/CHPF/CHPF2/CHST1/CHST12/CHST15/DSEL/GALNS/GUSB/HEXA/HEXB/HGF/IDUA/SMPD3/ST3GAL1/TGFB1
GO:0001505	25	#0fe00f	regulation of neurotransmitter levels	Regulation of immune response and synapse	ADRA1A/AIF1/ARL6IP1/BCHE/CALM3/CAMK2A/CD34/CD47/CHRM2/CLEC7A/CPLX2/CX3CR1/DAGLA/DDAH1/DOC2B/ENPP6/FMR1/GABRA2/GAD1/HTR2A/ITGB2/ITGB3/KCNJ10/LIN7C/NAPA/PARK7/PNKD/PSEN1/PTK2B/RAC1/RAP1B/RIDA/RIMS1/RIMS2/RIMS3/RORA/SDSL/SLC18A2/SLC1A2/SLC32A1/SLC7A11/SLC7A2/SNCA/SNCAIP/SV2A/SYT4/TLR2/TLR4/UNC13C
GO:0001508	25	#0fe00f	action potential		ADRA1A/ANK2/ATP1A1/ATP1B1/CACNA1H/DMD/DSP/FKBP1B/FMR1/GJC1/KCNA2/KCNIP2/KCNJ2/NEDD4L/PTPN3/SCN1A/SCN3A/SCN3B/SNTA1/TAC1/YWHAE
GO:0002218	25	#0fe00f	activation of innate immune response		CHUK/FBXW11/FCER1G/HCK/HEXIM1/HRAS/KRAS/LYN/PRKACA/PRKDC/PSMA6/PSMB2/PSMB5/PSMB7/PSMB8/PSMC3/PSMD9/PYCARD/RPS6KA5/SFPQ/SYK/TRIM5
GO:0002262	25	#0fe00f	myeloid cell homeostasis		ADAM17/ANXA1/B2M/BCL6/CEBPG/DYRK3/ETS1/FCER1G/HCLS1/HIF1A/HIPK2/JAK3/KLF13/LYN/MAFB/MED1/NCKAP1L/SENP1/SFXN1/SLC7A11/SOX6/SPI1
GO:0002683	25	#0fe00f	negative regulation of immune system process		ABR/ADORA1/ANGPT1/ANXA1/BCL6/C1QC/CCL28/CD274/CD300A/CD47/CD84/CD86/CEBPB/EZR/FCER1G/GLI3/GPX1/GREM1/GRN/HAVCR2/HTRA1/IL17D/IL20RB/JAK3/KLF13/LAG3/LDLR/LOXL3/LRRC32/LYN/MAFB/NFE2L2/PADI2/PAG1/PARP14/PGLYRP1/PLA2G2F/PRKDC/PRNP/PTK2B/PTPN6/PTPRC/PTPRJ/SAMSN1/TGFB1/TLR3/TLR4/TMEM176A/TMEM176B/TNFAIP8L2/TSC22D3/TYROBP/VSIR/ZBTB7B
GO:0002698	25	#0fe00f	negative regulation of immune effector process		ABR/ANGPT1/ANXA1/BCL6/CD300A/CD47/CD84/GRN/HAVCR2/HTRA1/IL20RB/JAK3/LOXL3/PGLYRP1/PRKDC/PTPN6/PTPRC/TGFB1/ZBTB7B
GO:0002703	25	#0fe00f	regulation of leukocyte mediated immunity		ABR/B2M/BCL6/CD300A/CD84/DDX58/FBXO38/FCER1G/FES/GAB2/HAVCR2/IL20RB/ITGAM/ITGB2/JAK3/LAG3/LYN/PAXIP1/PTAFR/PTPN6/PTPRC/SUPT6H/SYK/TGFB1/TLR3/TLR4/TYROBP/VAV1
GO:0002833	25	#0fe00f	positive regulation of response to biotic stimulus		CD180/CD274/CHUK/CYBA/FBXO38/FBXW11/FCER1G/GRN/HAVCR2/HCK/HEXIM1/HRAS/IRGM/KRAS/LAG3/LY86/LYN/MED1/PRKACA/PRKDC/PSMA6/PSMB2/PSMB5/PSMB7/PSMB8/PSMC3/PSMD9/PUM2/PYCARD/RPS6KA5/SFPQ/SYK/TRIM5/VAV1
GO:0002886	25	#0fe00f	regulation of myeloid leukocyte mediated immunity		ABR/CD300A/CD84/DDX58/FCER1G/FES/GAB2/ITGAM/ITGB2/LYN/PTAFR/SYK/TYROBP
GO:0031349	25	#0fe00f	positive regulation of defense response		CD47/CEBPA/CEBPB/CHUK/CLEC7A/CYBA/ETS1/FBXW11/FCER1G/GRN/HAVCR2/HCK/HEXIM1/HRAS/IL17D/IRGM/KRAS/LAG3/LDLR/LPL/LYN/MED1/NAPEPLD/OSMR/PARK7/PENK/PIK3CG/PRKACA/PRKDC/PSMA6/PSMB2/PSMB5/PSMB7/PSMB8/PSMC3/PSMD9/PUM2/PYCARD/RPS6KA5/SFPQ/SNCA/SYK/TAC1/TLR2/TLR3/TLR4/TLR7/TNFRSF11A/TNFRSF1A/TREM2/TRIM5/VAV1
GO:0031647	25	#0fe00f	regulation of protein stability		ANK2/ATP1B1/BAG5/BCL2/CDC37L1/CMTM6/COG7/CTSH/FBXW11/GAPDH/GGA3/GRN/IFT46/IGF1/INSC/IRGM/KRAS/MDM4/MT3/MYLIP/NEDD4L/NOP53/PARK7/PEX19/PHB/PLPP3/PRKDC/PRNP/PYCARD/SAV1/SH3GLB1/SNCA/SYVN1/TESC/TRIM21/TYROBP/USP13/USP2/USP3/USP47
GO:0042391	25	#0fe00f	regulation of membrane potential		ADORA1/ADRA1A/ANK2/APP/ATP1A1/ATP1B1/BCL2/BCL2L1/BNIP3/BOK/CACNA1H/CNIH2/CNIH3/CRTC1/DLG4/DMD/DSP/EHD3/FKBP1B/FMR1/GABRA2/GABRA5/GABRB2/GJC1/GRIA1/HTR3A/INSYN1/KCNA2/KCNH1/KCNIP2/KCNJ10/KCNJ2/KCNK1/KCNK13/KCNK2/KIF5B/NEDD4L/PARK7/PARP1/PSEN1/PTK2B/PTPN3/RIMS1/RIMS2/RIMS3/SCN1A/SCN3A/SCN3B/SH3GL1/SLC25A36/SNCA/SNTA1/TAC1/TMEM108/TREM2/UBB/YWHAE
GO:0048872	25	#0fe00f	homeostasis of number of cells		ADAM17/ANXA1/B2M/BCL2/BCL6/CEBPG/CSF1/DYRK3/ETS1/FCER1G/FLT3LG/GIGYF2/HCLS1/HIF1A/HIPK2/IL20RB/JAK3/KLF13/KRAS/LYN/MAFB/MED1/NAPEPLD/NCKAP1L/SENP1/SFXN1/SKIL/SLC7A11/SOX6/SPI1/TCIRG1/TGFB1/TSC22D3/VPS54
GO:0050727	25	#0fe00f	regulation of inflammatory response		ABR/ADCY7/ADORA1/ANXA1/APPL2/BCL6/CD47/CEBPA/CEBPB/CLEC7A/ETS1/FCER1G/FEM1A/GPX1/GRN/GSTP1/HCK/HGF/IGF1/IL17D/IL20RB/KRT1/LDLR/LPL/LYN/MAS1/NAPEPLD/OSMR/PARK7/PGLYRP1/PIK3AP1/PIK3CG/PSMA6/PTPRC/PYCARD/RORA/SLC7A2/SNCA/TAC1/TLR2/TLR3/TLR4/TLR7/TNFAIP8L2/TNFRSF11A/TNFRSF1A/TREM2
GO:0050729	25	#0fe00f	positive regulation of inflammatory response		CD47/CEBPA/CEBPB/CLEC7A/ETS1/FCER1G/GRN/IL17D/LDLR/LPL/NAPEPLD/OSMR/PARK7/PIK3CG/SNCA/TAC1/TLR2/TLR3/TLR4/TLR7/TNFRSF11A/TNFRSF1A/TREM2
GO:0050803	25	#0fe00f	regulation of synapse structure or activity		ADGRB2/APP/ARHGAP22/BDNF/C1QL3/CAMK2B/CAMKV/CBLN2/CRKL/CTNNA2/DAB2IP/DCTN1/EPHA7/EPHB1/FMR1/GPC4/IL10RA/ITPKA/LRP4/LRP8/LRRC4B/NECTIN1/NEURL1/NEUROD2/PCDH8/PRNP/PTPRD/SHISA7/SLC17A6/SLC7A11/SNCA/SYNGAP1/TLR2/UBE3A
GO:0050920	25	#0fe00f	regulation of chemotaxis		ADAM17/AIF1/C3AR1/CMKLR1/CSF1/DSCAM/GREM1/GSTP1/IL16/LGMN/LYN/MET/NCKAP1L/NTF3/P2RY12/PADI2/PRKD2/PTK2B/RAC1/S1PR1/SCG2/SEMA3A/SEMA3B/SEMA3D/SEMA4B/SEMA4G/SEMA6A/SEMA6D/TBR1/TGFB1/TREM2/ZSWIM4/ZSWIM5
GO:0051235	25	#0fe00f	maintenance of location		ABCA1/ANK2/ANXA5/ARHGAP21/CALM2/CALM3/CYBA/DGAT2/DMD/EHD1/FKBP1B/FTL/GSTM2/HAP1/HEXB/HNRNPU/HTR2A/ITGB3/JPH1/JPH3/LETM1/LPL/LYN/MYO5A/P2RY6/PARK7/PKD1/PLCB2/PLCB3/PRKACA/PRKCE/PTK2B/PTPN6/PTPRC/RYR1/SLC18A2/SLC30A3/SNCA/SQLE/SRGN/STARD4/TGFB1/TMEM38A/VPS13A
GO:0060760	25	#0fe00f	positive regulation of response to cytokine stimulus		ADAM17/C1QTNF4/CASP1/CSF1/DDX58/HIF1A/IRGM/MED1/PARP14/TLR2/TLR4/TREM2
GO:0086001	25	#0fe00f	cardiac muscle cell action potential		ANK2/ATP1A1/ATP1B1/DMD/DSP/GJC1/KCNIP2/KCNJ2/NEDD4L/SCN1A/SCN3B/SNTA1/YWHAE
GO:0090559	25	#0fe00f	regulation of membrane permeability		ACAA2/BCL2/BCL2L1/BNIP3/BOK/CAMK2A/DYNLT1/MOAP1/MT3/NMT1/PPIF/PPP1R13B/RHOT2/SLC25A5/YWHAE/ZNF205
GO:1902882	25	#0fe00f	regulation of response to oxidative stress		BAG5/GPR37L1/GPX1/HGF/HIF1A/LANCL1/MET/NFE2L2/PARK7/PARP1/PSAP/SESN1/SESN2/SFPQ/SLC7A11/TLR4
GO:1903034	25	#0fe00f	regulation of response to wounding		ANXA1/ANXA5/CD34/CD9/CLEC7A/FCER1G/FKBP1B/GRN/HBEGF/HRAS/KRT1/LYN/MAP2K1/MYH9/NFE2L2/PLAU/PLEK/PLPP3/PRKCE/PROS1/RTN4RL1/SYK/TEC/TGFBR2/TLR4

### Sheet: 5xFAD
5xFAD GO Semantic Similarity Analysis
labels	clusters	color	GO descriptions	Cluster name	geneID
GO:0002446	1	#f961f4	neutrophil mediated immunity	Immune response and host-virus interaction	ACLY/ACTR1B/ADAM17/ADAM8/AGA/ALAD/ALDH3B1/ALDOA/AMPD3/ANXA2/ANXA3/AP2A2/APEH/ARHGAP9/ARMC8/ASAH1/ATP6V0C/B2M/B4GALT1/BIN2/BST2/C3/C3AR1/C5AR1/CD14/CD300A/CD33/CD44/CD47/CD53/CD63/CHI3L1/CLEC5A/CMTM6/CNN2/COTL1/CPNE3/CR1/CREG1/CRISPLD2/CST3/CSTB/CTSA/CTSB/CTSC/CTSD/CTSH/CTSS/CTSZ/CXCL6/CYB5R3/CYBA/CYFIP1/DDOST/DERA/DOCK2/DPP7/DYNC1LI1/DYNLT1/EEF1A1/FABP5/FCER1G/FGL2/FTL/FUCA1/FUCA2/GALNS/GGH/GHDC/GLB1/GLIPR1/GM2A/GNS/GOLGA7/GRN/GSDMD/GSN/GUSB/HEXB/HGSNAT/HK3/HSPA1A/HVCN1/IDH1/ILF2/IMPDH1/IRAK4/ITGAM/ITGAX/ITGB2/LAIR1/LAMP2/LAMTOR1/LAMTOR3/LGALS3/LYZ/MAGT1/MAN2B1/MANBA/MGST1/MME/MOSPD2/MVP/NAPRT/NCKAP1L/NCSTN/NFAM1/NFKB1/NHLRC3/NME2/NPC2/NRAS/OLFM4/OSTF1/PADI2/PAFAH1B2/PDXK/PLD1/PNP/PPIE/PRCP/PRDX4/PRDX6/PRKCD/PSEN1/PTAFR/PTPN6/PTPRC/PYCARD/PYGL/QSOX1/RAB27A/RAB31/RAB3A/RAB3D/RAB6A/RHOF/RHOG/RNASET2/S100A11/SCAMP1/SERPINA3/SIRPB1/SLC11A1/SLC15A4/SLC27A2/SLC2A5/SLC44A2/SNAP23/SNAP25/STK10/STOM/STXBP3/SURF4/SYK/SYNGR1/TCIRG1/TLR2/TMBIM1/TMC6/TMEM179B/TMEM30A/TNFRSF1B/TOLLIP/TSPAN14/TUBB/TUSC2/TYROBP/VAMP8/VAT1
GO:0002474	1	#f961f4	antigen processing and presentation of peptide antigen via MHC class I		B2M/CANX/CYBA/ERAP1/FCER1G/HFE/IKBKB/ITGB5/MR1/NCF1/NCF2/PSMB8/PSMB9/PSME1/PSME2/SEC23A/SEC24B/SEC24D/SNAP23/TAP1/TAP2/TAPBP/TAPBPL/VAMP8
GO:0002478	1	#f961f4	antigen processing and presentation of exogenous peptide antigen		ACTR1A/ACTR1B/AP1B1/AP1S1/AP2A2/AP2M1/ARF1/B2M/CANX/CD74/CTSD/CTSS/CYBA/DCTN1/DCTN2/DCTN3/DCTN6/DNM2/DYNC1I1/DYNC1LI1/DYNC1LI2/FCER1G/HLA-DMA/HLA-DMB/HLA-DQB1/IKBKB/ITGB5/KIF2A/KIF3A/KIF3B/KIF5A/KIFAP3/KLC1/LAG3/LGMN/NCF1/NCF2/OSBPL1A/PSMB8/PSMB9/PSME1/PSME2/SEC23A/SEC24B/SEC24D/SH3GL2/SNAP23/TAP1/TAP2/TAPBP/VAMP8
GO:0002495	1	#f961f4	antigen processing and presentation of peptide antigen via MHC class II		ACTR1A/ACTR1B/AP1B1/AP1S1/AP2A2/AP2M1/ARF1/CANX/CD74/CTSD/CTSS/DCTN1/DCTN2/DCTN3/DCTN6/DNM2/DYNC1I1/DYNC1LI1/DYNC1LI2/FCER1G/HLA-DMA/HLA-DMB/HLA-DQB1/KIF2A/KIF3A/KIF3B/KIF5A/KIFAP3/KLC1/LAG3/LGMN/OSBPL1A/PYCARD/SEC23A/SEC24B/SEC24D/SH3GL2/TREM2
GO:0002504	1	#f961f4	antigen processing and presentation of peptide or polysaccharide antigen via MHC class II		ACTR1A/ACTR1B/AP1B1/AP1S1/AP2A2/AP2M1/ARF1/CANX/CD74/CTSD/CTSS/DCTN1/DCTN2/DCTN3/DCTN6/DNM2/DYNC1I1/DYNC1LI1/DYNC1LI2/FCER1G/HLA-DMA/HLA-DMB/HLA-DQB1/KIF2A/KIF3A/KIF3B/KIF5A/KIFAP3/KLC1/LAG3/LGMN/OSBPL1A/PYCARD/SEC23A/SEC24B/SEC24D/SH3GL2/THBS1/TREM2
GO:0003015	1	#f961f4	heart process		ADORA3/ADRA1B/ADRB1/AHCYL1/APLN/ATP1A1/ATP1A3/ATP1B1/ATP1B2/ATP1B3/ATP2A2/CACNA2D4/CACNB4/CACNG2/CACNG3/CALM2/CCN2/CHGA/CHRM2/DNM1L/FGF12/FKBP1B/FXYD1/FXYD6/FYN/GNAI2/GNAO1/GPD1L/GPX1/HBEGF/ITPR2/KCNE5/KCNIP1/KCNIP3/KCNIP4/KCNJ14/KCNJ2/KCNJ3/KCNK1/KCNK3/KCNN2/MYL4/NOS1AP/NPPC/P2RX4/PIK3CG/RAMP3/RGS4/RNF207/RNLS/S100A1/SCN2B/SEMA3A/SRC/SREBF1/TAC1/TCAP/THRB/TMEM38A/TPM1/TREX1/TRPC1/TRPM4/VEGFB/ZMPSTE24
GO:0007626	1	#f961f4	locomotory behavior		ABAT/ADCY8/APBA2/APOE/CEND1/CHD7/CHL1/CHRNA4/CIART/CRH/CRHR1/CSTB/CTNS/EGR1/ESPN/ETV5/FEZF2/FGF12/GAD1/GLRB/GNAO1/GRIN1/HEXB/HIPK2/HPGDS/LGI4/LRRK2/NAGLU/NOVA1/NPY1R/NR4A2/NTSR1/OXR1/PAK5/PAK6/PENK/PPT1/SELENOP/SLC4A10/SNAP25/USP2/ZFHX3/ZMPSTE24
GO:0019233	1	#f961f4	sensory perception of pain		ADCYAP1/BACE1/CCK/CCN3/CDK5/CHRNA4/EDNRB/F2R/FABP5/FYN/GRIN1/KCNK4/LXN/MAPK3/MME/MMP24/NIPSNAP1/NPY1R/NTSR1/P2RX4/P2RX7/P2RY1/PENK/PHF24/POMK/PTAFR/TAC1/TMEM100/VIP
GO:0019882	1	#f961f4	antigen processing and presentation		ACTR1A/ACTR1B/AP1B1/AP1S1/AP2A2/AP2M1/ARF1/B2M/CANX/CD74/CTSD/CTSH/CTSS/CYBA/DCTN1/DCTN2/DCTN3/DCTN6/DNM2/DYNC1I1/DYNC1LI1/DYNC1LI2/ERAP1/FCER1G/FGL2/HFE/HLA-DMA/HLA-DMB/HLA-DQB1/ICAM1/IKBKB/ITGB5/KIF2A/KIF3A/KIF3B/KIF5A/KIFAP3/KLC1/LAG3/LGMN/MR1/NCF1/NCF2/NOD1/OSBPL1A/PSMB8/PSMB9/PSME1/PSME2/PYCARD/RAB27A/RAB3B/RAB6A/RFTN1/SEC23A/SEC24B/SEC24D/SH3GL2/SLC11A1/SNAP23/TAP1/TAP2/TAPBP/TAPBPL/THBS1/TREM2/TREX1/VAMP8/WAS
GO:0019884	1	#f961f4	antigen processing and presentation of exogenous antigen		ACTR1A/ACTR1B/AP1B1/AP1S1/AP2A2/AP2M1/ARF1/B2M/CANX/CD74/CTSD/CTSS/CYBA/DCTN1/DCTN2/DCTN3/DCTN6/DNM2/DYNC1I1/DYNC1LI1/DYNC1LI2/FCER1G/HLA-DMA/HLA-DMB/HLA-DQB1/IKBKB/ITGB5/KIF2A/KIF3A/KIF3B/KIF5A/KIFAP3/KLC1/LAG3/LGMN/NCF1/NCF2/OSBPL1A/PSMB8/PSMB9/PSME1/PSME2/SEC23A/SEC24B/SEC24D/SH3GL2/SNAP23/TAP1/TAP2/TAPBP/VAMP8
GO:0019886	1	#f961f4	antigen processing and presentation of exogenous peptide antigen via MHC class II		ACTR1A/ACTR1B/AP1B1/AP1S1/AP2A2/AP2M1/ARF1/CANX/CD74/CTSD/CTSS/DCTN1/DCTN2/DCTN3/DCTN6/DNM2/DYNC1I1/DYNC1LI1/DYNC1LI2/FCER1G/HLA-DMA/HLA-DMB/HLA-DQB1/KIF2A/KIF3A/KIF3B/KIF5A/KIFAP3/KLC1/LAG3/LGMN/OSBPL1A/SEC23A/SEC24B/SEC24D/SH3GL2
GO:0031589	1	#f961f4	cell-substrate adhesion		AJUBA/AKIP1/ANGPT1/APOD/AXL/BCL2L11/CASK/CCN2/CD44/CD63/CDK5/CIB1/COL16A1/CSF1/CX3CL1/DDR1/DDR2/DLC1/DMP1/DMTN/DNM2/DOCK5/EDIL3/EFNA5/EGFL6/EMID1/EMILIN1/EPHB3/FERMT2/FERMT3/GCNT2/ILK/ITGA5/ITGA6/ITGA7/ITGB1/ITGB2/ITGB3/ITGB5/LAMA5/LAMB2/LAMC2/LGALS1/LRP1/MDK/MEN1/NINJ1/NTN5/OLFM4/PARVG/PDPN/PIK3R1/PIP5K1A/PLEKHA2/PRKCZ/PTK2/PTPRO/RAC2/RSU1/S100A10/SDC4/SGCE/SMAD3/SORBS1/SORBS3/SPOCK1/SRC/SRF/THBS1/THBS3/THY1/TRIOBP/TRIP6/TYRO3/WNT4
GO:0032092	1	#f961f4	positive regulation of protein binding		ANXA2/APOE/B2M/BDNF/CDK5/DERL1/DTX3L/GNL3L/HFE/HIPK2/LGALS3/LRP1/LRRK2/MAPRE3/MEF2C/MEN1/MFNG/PIN1/PLCL2/PLK2/PSEN1/RALB/RFNG/RIPK2/TICAM1/TIRAP/USP33
GO:0033627	1	#f961f4	cell adhesion mediated by integrin		ADAM17/CCN3/CIB1/COL16A1/FERMT3/ICAM1/ITGA5/ITGB1/ITGB2/ITGB3/ITGB5/LPXN/LYN/NCKAP1L/P2RY12/PDE3B/PIK3CG/PTK2/PTPN6/SYK/TESC
GO:0043393	1	#f961f4	regulation of protein binding		ANGPT1/ANXA2/APOE/B2M/BAX/BDNF/CDK5/CTSZ/DAB2/DERL1/DTX3L/GNL3L/GTF2F1/HDAC5/HFE/HIPK2/IFIT2/LDLRAP1/LGALS3/LRP1/LRRK2/MAPK3/MAPRE3/MEF2C/MEN1/MFNG/PCBD1/PDGFB/PEX14/PIM2/PIN1/PLCL2/PLK2/PRKCD/PSEN1/RALB/RFNG/RIPK2/SNAPIN/SRC/STMN1/STUB1/TDG/TGFBR1/TICAM1/TIRAP/TMBIM6/USP33
GO:0044409	1	#f961f4	entry into host		AXL/CAV2/CCR5/CD74/CD81/CD86/CLEC5A/CR1/CTSB/DYNLT1/EFNB2/F11R/FUCA2/GSN/HSPA1A/ICAM1/IFITM1/ITGA5/ITGB1/ITGB3/ITGB5/KPNA3/LDLR/LGALS1/P4HB/PVR/SCARB1/SCARB2/SELPLG/SLC1A5/SRC/TRIM25/TRIM26/TRIM5/TYRO3/VAMP8/ZNF639
GO:0046718	1	#f961f4	viral entry into host cell		AXL/CAV2/CCR5/CD74/CD81/CD86/CLEC5A/CR1/CTSB/DYNLT1/EFNB2/F11R/GSN/HSPA1A/ICAM1/IFITM1/ITGA5/ITGB1/ITGB3/ITGB5/KPNA3/LDLR/LGALS1/P4HB/PVR/SCARB1/SCARB2/SELPLG/SLC1A5/TRIM25/TRIM26/TRIM5/TYRO3/VAMP8/ZNF639
GO:0048002	1	#f961f4	antigen processing and presentation of peptide antigen		ACTR1A/ACTR1B/AP1B1/AP1S1/AP2A2/AP2M1/ARF1/B2M/CANX/CD74/CTSD/CTSS/CYBA/DCTN1/DCTN2/DCTN3/DCTN6/DNM2/DYNC1I1/DYNC1LI1/DYNC1LI2/ERAP1/FCER1G/HFE/HLA-DMA/HLA-DMB/HLA-DQB1/IKBKB/ITGB5/KIF2A/KIF3A/KIF3B/KIF5A/KIFAP3/KLC1/LAG3/LGMN/MR1/NCF1/NCF2/OSBPL1A/PSMB8/PSMB9/PSME1/PSME2/PYCARD/SEC23A/SEC24B/SEC24D/SH3GL2/SLC11A1/SNAP23/TAP1/TAP2/TAPBP/TAPBPL/TREM2/VAMP8
GO:0048511	1	#f961f4	rhythmic process		ARNTL/AXL/BHLHE40/BTRC/CARTPT/CASP3/CCAR2/CDK4/CDK5/CDK5R1/CIART/CIPC/CPT1A/CREM/CRH/CRY1/CRY2/DDB1/DNM1L/EGR1/EGR2/EGR3/ETS1/FBXW7/GPR176/HAS1/HLF/HS3ST2/ID3/KLF10/KLF9/MAPK10/MAPK9/MDK/NAGLU/NFIL3/NFKB2/NPAS2/NR1D1/NR1D2/NR1H3/OPN3/PAM/PER2/PER3/PGR/PRKAA2/RORA/RORC/SERPINF1/SGPL1/SP1/SPSB4/SRC/SREBF1/TEF/TNFRSF11A/TP53/TYRO3/USP2/ZFHX3
GO:0050890	1	#f961f4	cognition		ADCY3/ADCY8/APOE/ARC/B2M/BDNF/BRINP1/C5AR1/CASP3/CCK/CDK5/CHD7/CHL1/CHRNA4/CLN3/CRH/CRHBP/CRHR1/CTNS/CUX2/CX3CR1/CYFIP1/DEAF1/EGR2/FOS/FYN/GM2A/GRIN1/HIF1A/HRH1/HRH3/ITGA5/ITGB1/JAKMIP1/JPH3/KCNAB1/KCNK4/LDLR/LGMN/MAGT1/MAPT/MDK/MEF2C/MME/NCSTN/NDRG4/NPAS4/NPTN/NPTX2/NRXN1/NTSR1/PAK5/PAK6/PICALM/PJA2/PLK2/POMK/PPT1/PRKAR1B/PRKCZ/PSEN1/RASGRF1/S100B/SERPINF1/SLC12A5/SLC1A4/SLC6A1/SNAP25/SORCS3/SRF/SYNPO/SYT4/TAC1/TAFA2/TBR1/TIFAB/TLR2/TUSC3/VDAC1/VDAC3/VIP
GO:0051701	1	#f961f4	interaction with host		AXL/BCL2L11/CASP8/CAV2/CCR5/CD74/CD81/CD86/CLEC5A/CR1/CTSB/DDB1/DYNLT1/EFNB2/EIF2AK2/F11R/FUCA2/GSN/HIPK2/HSPA1A/ICAM1/IFITM1/IRGM/ITGA5/ITGB1/ITGB3/ITGB5/KPNA1/KPNA3/LDLR/LGALS1/P4HB/PVR/SCARB1/SCARB2/SCRIB/SELPLG/SERPINB9/SLC1A5/SMAD3/SRC/THOC6/THOC7/TRIM25/TRIM26/TRIM32/TRIM5/TYRO3/VAMP8/VPS4A/ZNF639
GO:0052126	1	#f961f4	movement in host environment		AXL/CAV2/CCR5/CD74/CD81/CD86/CLEC5A/CR1/CTSB/DDB1/DYNLT1/EFNB2/F11R/FUCA2/GSN/HSPA1A/ICAM1/IFITM1/ITGA5/ITGB1/ITGB3/ITGB5/KPNA3/LDLR/LGALS1/P4HB/PVR/SCARB1/SCARB2/SELPLG/SLC1A5/SRC/TRIM25/TRIM26/TRIM32/TRIM5/TYRO3/VAMP8/VPS4A/ZNF639
GO:0060047	1	#f961f4	heart contraction		ADORA3/ADRA1B/ADRB1/AHCYL1/APLN/ATP1A1/ATP1A3/ATP1B1/ATP1B2/ATP1B3/ATP2A2/CACNA2D4/CACNB4/CACNG2/CACNG3/CALM2/CCN2/CHGA/CHRM2/DNM1L/FGF12/FKBP1B/FXYD1/FXYD6/GNAO1/GPD1L/GPX1/HBEGF/ITPR2/KCNE5/KCNIP1/KCNIP3/KCNIP4/KCNJ14/KCNJ2/KCNJ3/KCNK1/KCNK3/KCNN2/MYL4/NOS1AP/NPPC/P2RX4/PIK3CG/RGS4/RNF207/RNLS/S100A1/SCN2B/SEMA3A/SREBF1/TAC1/TCAP/THRB/TMEM38A/TPM1/TRPC1/TRPM4/VEGFB/ZMPSTE24
GO:0001678	2	#aefce7	cellular glucose homeostasis	Immune response, coagulation and autophagy	ADCY8/BRSK2/CARTPT/CDK16/CRH/CYBA/EFNA5/FKBP1B/GCK/HIF1A/HK2/HK3/HKDC1/ICAM1/KCNB1/LGALS1/LRP1/MEN1/MLXIPL/NDUFAF2/NME2/NR1D1/PIH1D1/PIK3R1/PIK3R2/PIM3/POLG/PRKAA2/RAB11B/SERPINF1/SMARCA4/SRF/STXBP3/TRPM4/VSNL1/XBP1
GO:0002283	2	#aefce7	neutrophil activation involved in immune response		ACLY/ACTR1B/ADAM8/AGA/ALAD/ALDH3B1/ALDOA/AMPD3/ANXA2/ANXA3/AP2A2/APEH/ARHGAP9/ARMC8/ASAH1/ATP6V0C/B2M/B4GALT1/BIN2/BST2/C3/C3AR1/C5AR1/CD14/CD300A/CD33/CD44/CD47/CD53/CD63/CHI3L1/CLEC5A/CMTM6/CNN2/COTL1/CPNE3/CR1/CREG1/CRISPLD2/CST3/CSTB/CTSA/CTSB/CTSC/CTSD/CTSH/CTSS/CTSZ/CYB5R3/CYBA/CYFIP1/DDOST/DERA/DOCK2/DPP7/DYNC1LI1/DYNLT1/EEF1A1/FABP5/FCER1G/FGL2/FTL/FUCA1/FUCA2/GALNS/GGH/GHDC/GLB1/GLIPR1/GM2A/GNS/GOLGA7/GRN/GSDMD/GSN/GUSB/HEXB/HGSNAT/HK3/HSPA1A/HVCN1/IDH1/ILF2/IMPDH1/ITGAM/ITGAX/ITGB2/LAIR1/LAMP2/LAMTOR1/LAMTOR3/LGALS3/LYZ/MAGT1/MAN2B1/MANBA/MGST1/MME/MOSPD2/MVP/NAPRT/NCKAP1L/NCSTN/NFAM1/NFKB1/NHLRC3/NME2/NPC2/NRAS/OLFM4/OSTF1/PADI2/PAFAH1B2/PDXK/PLD1/PNP/PPIE/PRCP/PRDX4/PRDX6/PRKCD/PSEN1/PTAFR/PTPN6/PTPRC/PYCARD/PYGL/QSOX1/RAB27A/RAB31/RAB3A/RAB3D/RAB6A/RHOF/RHOG/RNASET2/S100A11/SCAMP1/SERPINA3/SIRPB1/SLC11A1/SLC15A4/SLC27A2/SLC2A5/SLC44A2/SNAP23/SNAP25/STK10/STOM/STXBP3/SURF4/SYK/SYNGR1/TCIRG1/TLR2/TMBIM1/TMC6/TMEM179B/TMEM30A/TNFRSF1B/TOLLIP/TSPAN14/TUBB/TYROBP/VAMP8/VAT1
GO:0006457	2	#aefce7	protein folding		B2M/BAG4/BAG5/CANX/CD74/CDC37L1/CLU/CRTAP/DERL1/DFFA/DNAJA3/DNAJB1/DNAJB4/DNAJB5/DNAJB6/DNAJC21/EMC4/ERP29/FKBP1B/FKBP4/FKBP9/GNAI2/GNAO1/GNAZ/GNB5/GRN/GRPEL1/HSPA1A/HSPB6/HSPH1/LMAN1/MKKS/NFYC/NPPC/NUDCD2/NUDCD3/P3H1/P4HB/PDIA4/PPIB/PPIE/PPIF/PRDX4/RGS7/RIC3/RP2/SGTA/SGTB/SIL1
GO:0006914	2	#aefce7	autophagy		ATG101/ATG12/ATG13/ATG16L2/ATG4C/ATG4D/ATG9A/ATP13A2/ATP6V0C/ATP6V0E1/ATP6V0E2/ATP6V1B2/ATP6V1E1/ATP6V1G2/BCL2L11/BNIP3/CASP3/CD84/CDK5/CDK5R1/CISD2/CLN3/CLU/CTSA/DNM1L/DRAM2/EEF1A1/FBXL2/FBXW7/FEZ1/FEZ2/GABARAP/GABARAPL1/GBA/GFAP/HIF1A/HK2/HMOX1/HSPB8/IL10RA/IRF8/IRGM/KAT5/LAMP2/LAMTOR1/LAMTOR3/LAMTOR4/LGALS8/LIX1/LRRK2/LRSAM1/MAP1LC3A/MAPK3/MAPT/MFN2/MT3/MTCL1/NOD1/NPRL2/PACS2/PAFAH1B2/PGAM5/PIK3C3/PIK3R2/PIM2/PIP4K2C/PLK2/POLDIP2/PRKAA2/PSEN1/PTK2/PYCARD/QSOX1/RALB/RGS19/RIPK2/RNF41/RUBCN/RUBCNL/SESN2/SH3GLB1/SIRT2/SNAPIN/SNX14/SNX5/SOGA1/SOGA3/SRC/SREBF1/SREBF2/STAT3/STUB1/STX12/TBC1D25/TCIRG1/TFEB/TICAM1/TMBIM6/TOLLIP/TOMM40/TP53/TP53INP2/TPCN1/TPCN2/TREM2/TRIM5/TSPO/UBQLN4/UBXN2A/UBXN6/USP13/USP33/VAMP8/VDAC1/VMP1/VPS26B/VPS4A/WDR45B/WIPI1/WIPI2/XBP1/ZMPSTE24
GO:0009267	2	#aefce7	cellular response to starvation		ATF3/BMT2/CADPS2/CARTPT/CDKN1A/EIF2AK2/FAS/GABARAP/GABARAPL1/GBA/HFE/IMPACT/KLF10/LAMP2/LRRK2/MAP1LC3A/MAPK3/NFE2L2/NIM1K/NPRL2/PIK3C3/PPM1D/PRKAA2/RALB/RIPOR1/SESN2/SH3GLB1/SIK1B/SLC38A2/SREBF1/SREBF2/TP53/UPP1/USP33/WDR45B/WIPI1/WIPI2/WNT4/XBP1
GO:0014909	2	#aefce7	smooth muscle cell migration		AIF1/CCN3/CORO1B/DDR1/DOCK5/DOCK7/FGF9/IGF1/IGFBP5/ILK/ITGB3/LRP1/MDK/MEF2C/NDRG4/NFE2L2/NR4A3/P2RY6/PAK1/PDGFB/SRC/TPM1/TRIB1
GO:0016236	2	#aefce7	macroautophagy		ATG101/ATG12/ATG13/ATG16L2/ATG9A/ATP13A2/ATP6V0C/ATP6V0E1/ATP6V0E2/ATP6V1B2/ATP6V1E1/ATP6V1G2/BNIP3/CASP3/CDK5/CDK5R1/CLN3/FEZ1/FEZ2/GABARAP/GABARAPL1/GBA/HIF1A/HMOX1/HSPB8/IRGM/LAMP2/LAMTOR1/LAMTOR3/LAMTOR4/LGALS8/LIX1/LRRK2/LRSAM1/MAP1LC3A/MAPK3/MFN2/NOD1/NPRL2/PACS2/PAFAH1B2/PGAM5/PIK3C3/PIM2/PIP4K2C/POLDIP2/PRKAA2/PSEN1/QSOX1/RALB/RIPK2/RNF41/RUBCN/RUBCNL/SESN2/SH3GLB1/SNAPIN/SNX14/SNX5/SRC/STX12/TBC1D25/TCIRG1/TOMM40/TP53/TP53INP2/UBQLN4/UBXN2A/UBXN6/VAMP8/VDAC1/VMP1/VPS26B/VPS4A/WDR45B/WIPI1/WIPI2
GO:0030168	2	#aefce7	platelet activation		ABAT/APOE/AXL/CD9/CLIC1/DMTN/ENTPD2/F2R/FCER1G/FERMT3/FYN/GNA12/GNA13/GNA15/ILK/ITGB3/ITPR2/LCP2/LYN/MAPK3/MYL12A/P2RY1/P2RY12/PDGFB/PDPN/PEAR1/PIK3CG/PIK3R1/PIK3R5/PLEK/PLSCR1/PRKCD/PRKCH/PTPN6/SERPINE2/SRC/SRF/STXBP1/STXBP3/SYK/TEC/TLR4/TYRO3/VAV1/VAV2/YWHAZ
GO:0030595	2	#aefce7	leukocyte chemotaxis		ADAM17/ADAM8/AIF1/C3AR1/C5AR1/CALCA/CCL15/CCL27/CCN3/CCR5/CD74/CHGA/CKLF/CSF1/CSF3R/CX3CL1/CXCL10/CXCL16/CXCL6/CYP7B1/DUSP1/EDNRB/FCER1G/GPR183/HRH1/HSD3B7/IL36G/ITGB2/LGALS3/LGMN/LYN/MAPK3/MDK/MOSPD2/MTUS1/NCKAP1L/PADI2/PDGFB/PIK3CG/PIP5K1C/PTPRO/RAC2/RARRES2/RPS19/S1PR1/SCG2/SLC12A2/SLC8B1/SYK/THBS1/THBS4/TIRAP/TNFRSF11A/TRPM4/VAV1/VEGFB
GO:0031668	2	#aefce7	cellular response to extracellular stimulus		ADORA2B/AIF1/ATF3/AXL/BAIAP2/BCL11A/BMT2/CADPS2/CARTPT/CASTOR1/CASTOR2/CDKN1A/CYBA/DNM1L/EIF2AK2/FAS/FES/FOS/FYN/GABARAP/GABARAPL1/GBA/GDAP1/GSDMD/HFE/HMOX1/ICAM1/IMPACT/ITGA6/KCNB1/KLF10/LAMP2/LPL/LRRK2/LYN/MAP1LC3A/MAPK3/NFE2L2/NIM1K/NPRL2/NR4A2/P2RX4/P2RX7/P2RY1/P2RY12/PDK2/PENK/PIK3C3/PPM1D/PRKAA2/PTPRC/RALB/RIPOR1/SESN2/SH3GLB1/SIK1B/SIPA1/SLC38A2/SREBF1/SREBF2/SRF/TP53/TRPM4/TXN2/UPP1/USP33/WDR45B/WIPI1/WIPI2/WNT4/XBP1
GO:0031669	2	#aefce7	cellular response to nutrient levels		ATF3/BAIAP2/BCL11A/BMT2/CADPS2/CARTPT/CASTOR1/CASTOR2/CDKN1A/CYBA/DNM1L/EIF2AK2/FAS/FES/FYN/GABARAP/GABARAPL1/GBA/GDAP1/HFE/HMOX1/ICAM1/IMPACT/KCNB1/KLF10/LAMP2/LPL/LRRK2/MAP1LC3A/MAPK3/NFE2L2/NIM1K/NPRL2/P2RX4/P2RX7/P2RY1/P2RY12/PDK2/PENK/PIK3C3/PPM1D/PRKAA2/RALB/RIPOR1/SESN2/SH3GLB1/SIK1B/SLC38A2/SREBF1/SREBF2/SRF/TP53/TRPM4/TXN2/UPP1/USP33/WDR45B/WIPI1/WIPI2/WNT4/XBP1
GO:0032943	2	#aefce7	mononuclear cell proliferation		AIF1/AZI2/BAX/CASP3/CD151/CD274/CD300A/CD74/CD81/CD86/CDKN1A/CSF1/CTPS1/DNAJA3/DOCK2/DOCK8/ERBB2/FADD/FKBP1B/FLT3/FYN/GPNMB/GPR183/HAVCR2/HLA-DMB/ICOSLG/IGF1/IL6ST/IMPDH1/INPP5D/IRF1/JAK3/LGALS3/LST1/LYN/MALT1/MEF2C/MSN/NCKAP1L/NCSTN/P2RX7/PIK3CG/PLCL2/PNP/PRKAR1A/PRKCD/PTPN6/PTPRC/PYCARD/RAC2/RASAL3/RIPK2/SASH3/SATB1/SDC4/SLC11A1/SLC39A10/SYK/TAC1/TGFBR2/TICAM1/TIRAP/TLR4/TNFRSF13B/TNFRSF1B/TP53/TYROBP/VSIR/WNT4
GO:0035249	2	#aefce7	synaptic transmission, glutamatergic		ADCYAP1/CACNG2/CACNG3/CDK5/CLSTN3/GRIK1/GRIN1/GRM2/GRM3/GRM4/HOMER1/LRRK2/MEF2C/NAPA/NAPB/NRXN1/PSEN1/SERPINE2/SLC17A6/SLC1A4/STXBP1/SYT1/TSHZ3
GO:0042116	2	#aefce7	macrophage activation		AIF1/C1QA/C5AR1/CD74/CEBPA/CLU/CST7/CTSC/CX3CL1/GRN/HAVCR2/IFNGR1/IL33/IL4R/ITGAM/ITGB2/LDLR/LRFN5/LRRK2/MAPT/NR1D1/NR1H3/PJA2/PTPRC/RORA/SBNO2/SLC11A1/SYK/THBS1/TICAM1/TLR2/TLR3/TLR4/TLR7/TMEM106A/TREM2/TREX1/TYROBP
GO:0042119	2	#aefce7	neutrophil activation		ACLY/ACTR1B/ADAM8/AGA/ALAD/ALDH3B1/ALDOA/AMPD3/ANXA2/ANXA3/AP2A2/APEH/ARHGAP9/ARMC8/ASAH1/ATP6V0C/B2M/B4GALT1/BIN2/BST2/C3/C3AR1/C5AR1/CD14/CD300A/CD33/CD44/CD47/CD53/CD63/CHI3L1/CLEC5A/CMTM6/CNN2/COTL1/CPNE3/CR1/CREG1/CRISPLD2/CST3/CSTB/CTSA/CTSB/CTSC/CTSD/CTSH/CTSS/CTSZ/CXCL6/CYB5R3/CYBA/CYFIP1/DDOST/DERA/DOCK2/DPP7/DYNC1LI1/DYNLT1/EEF1A1/FABP5/FCER1G/FGL2/FTL/FUCA1/FUCA2/GALNS/GGH/GHDC/GLB1/GLIPR1/GM2A/GNS/GOLGA7/GRN/GSDMD/GSN/GUSB/HEXB/HGSNAT/HK3/HSPA1A/HVCN1/IDH1/ILF2/IMPDH1/ITGAM/ITGAX/ITGB2/LAIR1/LAMP2/LAMTOR1/LAMTOR3/LGALS3/LYZ/MAGT1/MAN2B1/MANBA/MGST1/MME/MOSPD2/MVP/NAPRT/NCKAP1L/NCSTN/NFAM1/NFKB1/NHLRC3/NME2/NPC2/NRAS/OLFM4/OSTF1/PADI2/PAFAH1B2/PDXK/PLD1/PNP/PPIE/PRCP/PRDX4/PRDX6/PRKCD/PSEN1/PTAFR/PTPN6/PTPRC/PYCARD/PYGL/QSOX1/RAB27A/RAB31/RAB3A/RAB3D/RAB6A/RHOF/RHOG/RNASET2/S100A11/SCAMP1/SERPINA3/SIRPB1/SLC11A1/SLC15A4/SLC27A2/SLC2A5/SLC44A2/SNAP23/SNAP25/STK10/STOM/STXBP3/SURF4/SYK/SYNGR1/TCIRG1/TLR2/TMBIM1/TMC6/TMEM179B/TMEM30A/TNFRSF1B/TOLLIP/TSPAN14/TUBB/TYROBP/VAMP8/VAT1
GO:0043312	2	#aefce7	neutrophil degranulation		ACLY/ACTR1B/ADAM8/AGA/ALAD/ALDH3B1/ALDOA/AMPD3/ANXA2/ANXA3/AP2A2/APEH/ARHGAP9/ARMC8/ASAH1/ATP6V0C/B2M/B4GALT1/BIN2/BST2/C3/C3AR1/C5AR1/CD14/CD300A/CD33/CD44/CD47/CD53/CD63/CHI3L1/CLEC5A/CMTM6/CNN2/COTL1/CPNE3/CR1/CREG1/CRISPLD2/CST3/CSTB/CTSA/CTSB/CTSC/CTSD/CTSH/CTSS/CTSZ/CYB5R3/CYBA/CYFIP1/DDOST/DERA/DOCK2/DPP7/DYNC1LI1/DYNLT1/EEF1A1/FABP5/FCER1G/FGL2/FTL/FUCA1/FUCA2/GALNS/GGH/GHDC/GLB1/GLIPR1/GM2A/GNS/GOLGA7/GRN/GSDMD/GSN/GUSB/HEXB/HGSNAT/HK3/HSPA1A/HVCN1/IDH1/ILF2/IMPDH1/ITGAM/ITGAX/ITGB2/LAIR1/LAMP2/LAMTOR1/LAMTOR3/LGALS3/LYZ/MAGT1/MAN2B1/MANBA/MGST1/MME/MOSPD2/MVP/NAPRT/NCKAP1L/NCSTN/NFAM1/NFKB1/NHLRC3/NME2/NPC2/NRAS/OLFM4/OSTF1/PADI2/PAFAH1B2/PDXK/PLD1/PNP/PPIE/PRCP/PRDX4/PRDX6/PRKCD/PSEN1/PTAFR/PTPN6/PTPRC/PYCARD/PYGL/QSOX1/RAB27A/RAB31/RAB3A/RAB3D/RAB6A/RHOF/RHOG/RNASET2/S100A11/SCAMP1/SERPINA3/SIRPB1/SLC11A1/SLC15A4/SLC27A2/SLC2A5/SLC44A2/SNAP23/SNAP25/STK10/STOM/STXBP3/SURF4/SYK/SYNGR1/TCIRG1/TLR2/TMBIM1/TMC6/TMEM179B/TMEM30A/TNFRSF1B/TOLLIP/TSPAN14/TUBB/TYROBP/VAMP8/VAT1
GO:0043523	2	#aefce7	regulation of neuron apoptotic process		ADAM8/ANGPT1/APOE/ATF2/AXL/BACE1/BAX/BCL2L11/BDNF/C5AR1/CASP3/CASP9/CDK5/CDK5R1/CHL1/CLN3/CTSZ/CX3CL1/CX3CR1/EGLN3/F2R/FAIM2/FBXW7/FYN/G6PD/GRIN1/GRM4/GRN/HIF1A/HIPK2/HMOX1/ILK/ITGAM/KCNB1/LANCL1/LGMN/LIG4/LRP1/MAG/MDK/MEF2C/MT3/NAE1/NEFL/NR4A2/NR4A3/NSMF/OXR1/PIN1/PPT1/PSEN1/SLC30A10/STXBP1/TP53/TYRO3/TYROBP/ZPR1
GO:0043524	2	#aefce7	negative regulation of neuron apoptotic process		ADAM8/ANGPT1/APOE/AXL/BAX/BDNF/C5AR1/CHL1/CLN3/CX3CL1/CX3CR1/F2R/FAIM2/FYN/GRIN1/GRN/HIF1A/HIPK2/HMOX1/ILK/LGMN/LIG4/LRP1/MAG/MDK/MEF2C/MT3/NEFL/NR4A2/NR4A3/OXR1/PIN1/PPT1/PSEN1/SLC30A10/STXBP1/TYRO3/ZPR1
GO:0045576	2	#aefce7	mast cell activation		ADORA2B/CD300A/CD84/CHGA/CRHR1/CRLF2/FCER1G/FES/GAB2/HMOX1/IL4R/LAT2/LCP2/LYN/NR4A3/PIK3CG/PLSCR1/RABGEF1/RAC2/RASGRP1/RHOH/S100A13/SNAP23/STXBP1/SYK/VAMP8
GO:0046651	2	#aefce7	lymphocyte proliferation		AIF1/AZI2/BAX/CASP3/CD151/CD274/CD300A/CD74/CD81/CD86/CDKN1A/CTPS1/DNAJA3/DOCK2/DOCK8/ERBB2/FADD/FKBP1B/FLT3/FYN/GPNMB/GPR183/HAVCR2/HLA-DMB/ICOSLG/IGF1/IL6ST/IMPDH1/INPP5D/IRF1/JAK3/LGALS3/LST1/LYN/MALT1/MEF2C/MSN/NCKAP1L/NCSTN/P2RX7/PIK3CG/PLCL2/PNP/PRKAR1A/PRKCD/PTPN6/PTPRC/PYCARD/RAC2/RASAL3/RIPK2/SASH3/SATB1/SDC4/SLC11A1/SLC39A10/SYK/TAC1/TGFBR2/TICAM1/TIRAP/TLR4/TNFRSF13B/TNFRSF1B/TP53/TYROBP/VSIR/WNT4
GO:0048659	2	#aefce7	smooth muscle cell proliferation		AIF1/ANG/APLN/APOD/CCN3/CDKN1A/CX3CL1/CYBA/FGF2/FGF9/GNAI2/HBEGF/HES5/HMOX1/HPGD/IGF1/IGFBP5/ILK/IRAK4/LDLRAP1/MEF2C/MFN2/MMP2/NDRG4/NPPC/NR4A3/P2RY6/PAK1/PDE1A/PDGFB/PTAFR/S1PR1/STAT1/TGFBR2/TGM2/THBS1/TPM1/TRIB1/VIP
GO:0050673	2	#aefce7	epithelial cell proliferation		ADAM17/AGGF1/ANG/APLN/APOE/ATF2/ATP5F1A/B2M/B4GALT1/BAX/BTBD10/BTRC/C5AR1/CASK/CAV2/CCN3/CD109/CFLAR/CNMD/CYBA/CYP7B1/DEAF1/DUSP10/EDNRB/EFNB2/EGR3/ERBB2/ERRFI1/FABP7/FBXW7/FGF2/FGF9/GPX1/GRN/HES5/HIF1A/HMOX1/IGF1/IGFBP4/IGFBP5/ITGB3/JCAD/KLF9/MAP2K5/MDK/MEF2C/MEN1/MYC/NCSTN/NLRC3/NME2/NOTCH2/NR1D1/NR4A1/NR4A3/NRAS/OVOL2/PDGFB/PGR/PLXNB3/PPP1R16B/PSEN1/PTPRM/RIDA/RPS6KA1/RTN4/SCARB1/SCG2/SERPINF1/SGPP2/SMAD3/SOX9/SP1/SPARC/STAT1/STAT3/STAT5A/STAT6/SULF2/TGFA/TGFBR1/THBS1/THBS4/VEGFB/VIP/XBP1/ZFP36/ZFP36L1
GO:0050900	2	#aefce7	leukocyte migration		ADAM17/ADAM8/AIF1/ANGPT1/APOD/ATP1B1/ATP1B2/ATP1B3/B4GALT1/C3AR1/C5AR1/CALCA/CCL15/CCL27/CCN3/CCR5/CD300A/CD44/CD47/CD48/CD74/CD81/CD84/CD9/CHGA/CKLF/CSF1/CSF3R/CX3CL1/CX3CR1/CXCL10/CXCL16/CXCL6/CYP7B1/DOCK8/DUSP1/EDNRB/EMILIN1/F11R/FADD/FCER1G/FYN/GCNT1/GPR183/GRB14/HCK/HMOX1/HRH1/HSD3B7/ICAM1/IL1R1/IL33/IL36G/INPP5D/IRAK4/ITGA5/ITGA6/ITGAM/ITGAX/ITGB1/ITGB2/ITGB3/LGALS3/LGMN/LYN/MAG/MAPK3/MDK/MOSPD2/MSN/MTUS1/NCKAP1L/P2RX4/P2RY12/PADI2/PDGFB/PIK3CG/PIK3R1/PIK3R2/PIP5K1C/PROS1/PTAFR/PTGER4/PTPN6/PTPRO/PYCARD/RABGEF1/RAC2/RARRES2/RPS19/S1PR1/SCG2/SDC2/SDC4/SELPLG/SHC1/SLC12A2/SLC16A3/SLC7A7/SLC8B1/SRC/STK10/SYK/THBS1/THBS4/THY1/TIRAP/TNFRSF11A/TREM2/TRPM4/VAV1/VEGFB
GO:0051402	2	#aefce7	neuron apoptotic process		ADAM8/AKT2/ANGPT1/APOE/ATF2/AXL/BACE1/BAX/BCL2L11/BDNF/BID/BNIP3/C5AR1/CASP3/CASP9/CDK5/CDK5R1/CHL1/CIT/CLN3/CTSZ/CX3CL1/CX3CR1/EGLN3/F2R/FADD/FAIM2/FBXW7/FYN/G6PD/GRIN1/GRM4/GRN/HIF1A/HIPK2/HMOX1/ILK/ITGAM/KCNB1/LANCL1/LGMN/LIG4/LRP1/MAG/MDK/MEF2C/MT3/NAE1/NCSTN/NEFL/NR4A2/NR4A3/NSMF/OXR1/PIN1/PPT1/PSEN1/SLC30A10/STXBP1/THRB/TP53/TYRO3/TYROBP/ZPR1
GO:0060326	2	#aefce7	cell chemotaxis		ADAM17/ADAM8/AIF1/BIN2/C3AR1/C5AR1/CALCA/CCL15/CCL27/CCN3/CCR5/CCRL2/CD74/CHGA/CKLF/CORO1B/CSF1/CSF3R/CX3CL1/CX3CR1/CXCL10/CXCL16/CXCL6/CYP7B1/DUSP1/EDNRB/EGR3/FCER1G/FGF2/GAB1/GPR183/HBEGF/HRH1/HSD3B7/IL36G/ITGB2/LGALS3/LGMN/LYN/MAPK3/MDK/MOSPD2/MTUS1/NCKAP1L/NR4A1/P2RX4/PADI2/PDGFB/PIK3CG/PIP5K1A/PIP5K1C/PLXNB3/PRKCD/PTPRO/RAB13/RAC2/RARRES2/RHOG/RPS19/S1PR1/SCG2/SLC12A2/SLC8B1/SYK/THBS1/THBS4/TIRAP/TMSB4X/TNFRSF11A/TRPM4/VAV1/VEGFB
GO:0061077	2	#aefce7	chaperone-mediated protein folding		CD74/CLU/CRTAP/DFFA/DNAJB1/DNAJB4/DNAJB5/FKBP1B/FKBP4/HSPA1A/HSPB6/HSPH1/P3H1/PDIA4/PPIB/SGTA/SGTB
GO:0070227	2	#aefce7	lymphocyte apoptotic process		ADAM8/BAX/BCL2L11/CD274/CD74/DFFA/DNAJA3/DOCK8/FADD/HIF1A/JAK3/LGALS13/LGALS3/LYN/P2RX7/RIPK1/SLC39A10/TP53/TSC22D3
GO:0070228	2	#aefce7	regulation of lymphocyte apoptotic process		ADAM8/BAX/CD274/CD74/DOCK8/FADD/HIF1A/JAK3/LGALS13/LGALS3/LYN/P2RX7/SLC39A10/TP53/TSC22D3
GO:0070527	2	#aefce7	platelet aggregation		ABAT/CD9/CLIC1/DMTN/FERMT3/ILK/ITGB3/LYN/MYL12A/P2RY12/PDPN/PEAR1/PIK3CG/PLEK/PRKCD/PTPN6/SERPINE2/STXBP1/STXBP3/SYK/TYRO3
GO:0070661	2	#aefce7	leukocyte proliferation		AIF1/AZI2/BAX/BST2/CASP3/CD151/CD274/CD300A/CD74/CD81/CD86/CDKN1A/CLU/CSF1/CSF1R/CTPS1/CX3CL1/DNAJA3/DOCK2/DOCK8/ERBB2/FADD/FKBP1B/FLT3/FYN/GPNMB/GPR183/HAVCR2/HLA-DMB/ICOSLG/IGF1/IL33/IL6ST/IMPDH1/INPP5D/IRF1/JAK3/LGALS3/LST1/LYN/MALT1/MEF2C/MSN/NCKAP1L/NCSTN/P2RX7/PIK3CG/PLCL2/PNP/PRKAR1A/PRKCD/PTPN6/PTPRC/PYCARD/RAC2/RASAL3/RIPK2/SASH3/SATB1/SDC4/SLC11A1/SLC39A10/SYK/TAC1/TCIRG1/TGFBR2/TICAM1/TIRAP/TLR4/TNFRSF13B/TNFRSF1B/TP53/TREM2/TYROBP/VSIR/WNT4
GO:0071621	2	#aefce7	granulocyte chemotaxis		C3AR1/C5AR1/CCL15/CD74/CKLF/CSF1/CSF3R/CX3CL1/CXCL10/CXCL6/FCER1G/HRH1/IL36G/ITGB2/LGALS3/MAPK3/MDK/MOSPD2/NCKAP1L/PIK3CG/PIP5K1C/RAC2/RARRES2/SCG2/SYK/THBS1/THBS4/TIRAP/VAV1
GO:0071674	2	#aefce7	mononuclear cell migration		AIF1/C3AR1/C5AR1/CALCA/CCL15/CCL27/CCN3/CD47/CSF1/CX3CL1/CXCL10/DUSP1/LGALS3/LGMN/LYN/MAPK3/MDK/MOSPD2/PDGFB/PTPRO/RARRES2/RPS19/THBS1/TNFRSF11A
GO:0071887	2	#aefce7	leukocyte apoptotic process		ADAM17/ADAM8/AXL/BAX/BCL2L11/CASP3/CASP9/CCR5/CD274/CD74/DFFA/DNAJA3/DOCK8/FADD/FCER1G/HCLS1/HIF1A/IRF7/ITPKB/JAK3/LGALS13/LGALS3/LYN/MEF2C/NR4A3/P2RX7/RIPK1/SLC39A10/TP53/TSC22D3
GO:0097529	2	#aefce7	myeloid leukocyte migration		ADAM8/AIF1/C3AR1/C5AR1/CALCA/CCL15/CCN3/CD300A/CD47/CD74/CD81/CD9/CHGA/CKLF/CSF1/CSF3R/CX3CL1/CX3CR1/CXCL10/CXCL6/DUSP1/EDNRB/EMILIN1/FCER1G/HRH1/IL1R1/IL36G/IRAK4/ITGB2/LGALS3/LGMN/LYN/MAPK3/MDK/MOSPD2/MTUS1/NCKAP1L/P2RX4/P2RY12/PDGFB/PIK3CG/PIP5K1C/PTGER4/PTPRO/RAC2/RARRES2/RPS19/SCG2/SYK/THBS1/THBS4/TIRAP/TNFRSF11A/TREM2/VAV1/VEGFB
GO:0097530	2	#aefce7	granulocyte migration		ADAM8/C3AR1/C5AR1/CCL15/CD300A/CD74/CKLF/CSF1/CSF3R/CX3CL1/CXCL10/CXCL6/FCER1G/HRH1/IL1R1/IL36G/IRAK4/ITGB2/LGALS3/MAPK3/MDK/MOSPD2/NCKAP1L/PIK3CG/PIP5K1C/PTGER4/RAC2/RARRES2/SCG2/SYK/THBS1/THBS4/TIRAP/VAV1
GO:2000106	2	#aefce7	regulation of leukocyte apoptotic process		ADAM17/ADAM8/AXL/BAX/CCR5/CD274/CD74/DOCK8/FADD/FCER1G/HCLS1/HIF1A/IRF7/ITPKB/JAK3/LGALS13/LGALS3/LYN/MEF2C/NR4A3/P2RX7/SLC39A10/TP53/TSC22D3
GO:0061900	3	#cc7b02	glial cell activation	Other	AIF1/C1QA/C5AR1/CLU/CST7/CTSC/CX3CL1/GRN/IFNGR1/IL33/ITGAM/ITGB2/LDLR/LRP1/LRRK2/MAPT/NR1D1/PSEN1/PTPRC/TLR2/TLR3/TLR7/TREM2/TYROBP
GO:0061919	3	#cc7b02	process utilizing autophagic mechanism		ATG101/ATG12/ATG13/ATG16L2/ATG4C/ATG4D/ATG9A/ATP13A2/ATP6V0C/ATP6V0E1/ATP6V0E2/ATP6V1B2/ATP6V1E1/ATP6V1G2/BCL2L11/BNIP3/CASP3/CD84/CDK5/CDK5R1/CISD2/CLN3/CLU/CTSA/DNM1L/DRAM2/EEF1A1/FBXL2/FBXW7/FEZ1/FEZ2/GABARAP/GABARAPL1/GBA/GFAP/HIF1A/HK2/HMOX1/HSPB8/IL10RA/IRF8/IRGM/KAT5/LAMP2/LAMTOR1/LAMTOR3/LAMTOR4/LGALS8/LIX1/LRRK2/LRSAM1/MAP1LC3A/MAPK3/MAPT/MFN2/MT3/MTCL1/NOD1/NPRL2/PACS2/PAFAH1B2/PGAM5/PIK3C3/PIK3R2/PIM2/PIP4K2C/PLK2/POLDIP2/PRKAA2/PSEN1/PTK2/PYCARD/QSOX1/RALB/RGS19/RIPK2/RNF41/RUBCN/RUBCNL/SESN2/SH3GLB1/SIRT2/SNAPIN/SNX14/SNX5/SOGA1/SOGA3/SRC/SREBF1/SREBF2/STAT3/STUB1/STX12/TBC1D25/TCIRG1/TFEB/TICAM1/TMBIM6/TOLLIP/TOMM40/TP53/TP53INP2/TPCN1/TPCN2/TREM2/TRIM5/TSPO/UBQLN4/UBXN2A/UBXN6/USP13/USP33/VAMP8/VDAC1/VMP1/VPS26B/VPS4A/WDR45B/WIPI1/WIPI2/XBP1/ZMPSTE24
GO:0062012	3	#cc7b02	regulation of small molecule metabolic process		ABCD1/ACACB/ADIPOR1/ADORA2B/AKT2/APOE/ATCAY/CBFA2T3/CD74/CPT1A/CRY1/DDB1/DKK3/DKKL1/EGR1/ELOVL5/ENPP1/FABP3/FABP5/FAM3A/FDFT1/FDPS/GCK/GGPS1/GPAM/GPD1/HIF1A/HMGCS1/HRH1/IGF1/IGFBP4/INSIG1/KHK/LCMT1/LDLR/LDLRAP1/LPGAT1/MAEA/MLXIPL/MVD/MVK/NFKB1/NFYC/NR1D1/NR1H3/NR4A3/NTSR1/OAZ1/OAZ2/P2RX7/P2RY1/P2RY6/PDGFB/PDK1/PDK2/PDP1/PDP2/PFKFB3/PGP/PLEK/PMVK/PPP1R3B/PPP1R3F/PPP1R3G/PRKAA2/PSEN1/PSMB8/PSMB9/PSME1/PSME2/PTAFR/PTH1R/REST/RORA/RORC/RUBCNL/SC5D/SDHAF3/SESN2/SLC25A12/SLC7A7/SOGA1/SORBS1/SP1/SQLE/SRC/SREBF1/SREBF2/STARD4/STAT3/TMSB4X/TP53/TREM2/TREX1/WNT4/ZMPSTE24
GO:0062013	3	#cc7b02	positive regulation of small molecule metabolic process		ABCD1/ADORA2B/AKT2/CD74/CPT1A/DDB1/ELOVL5/GCK/GPD1/HIF1A/HRH1/IGF1/LDLRAP1/LPGAT1/MLXIPL/NFKB1/NR1D1/NR1H3/NR4A3/NTSR1/P2RX7/P2RY1/P2RY6/PDGFB/PFKFB3/PPP1R3G/PRKAA2/PSEN1/PTAFR/PTH1R/SLC25A12/SORBS1/SRC/SREBF1/STARD4/STAT3/TMSB4X/TREM2/WNT4
GO:0062197	3	#cc7b02	cellular response to chemical stress		ABCD1/AIF1/ALDH3B1/ARL6IP5/ARNTL/ATP13A2/ATP2A2/AXL/BAG5/BNIP3/CASP3/CDK2/CFLAR/CYBA/DNM2/ERRFI1/ETS1/ETV5/FANCD2/FAS/FBXW7/FOS/FYN/G6PD/GPX1/GPX7/GSKIP/HIF1A/HMOX1/HSPA1A/IMPACT/KCNC2/LANCL1/LETM1/LRRK2/MAP1LC3A/MAPK10/MAPK3/MAPK9/MAPT/MGST1/MMP2/MT3/MTR/NCF1/NCF2/NCOA7/NFE2L2/NME2/NR4A2/NR4A3/NUDT2/OXR1/P4HB/PDK1/PDK2/PENK/PPARGC1B/PPIF/PPP5C/PRDX1/PRDX5/PRDX6/PRKAA2/PRKCD/PYCR1/PYROXD1/RCSD1/RELA/REST/RIPK1/SESN2/SIRT2/SLC25A24/SRC/STAT6/STK25/TLR4/TP53/TPM1/TREX1/TSPO/VRK2/ZFP36L1
GO:0062207	3	#cc7b02	regulation of pattern recognition receptor signaling pathway		BIRC2/BIRC3/CD14/CD300A/CYBA/DHX58/ERBIN/HSPA1A/IRF1/IRF7/LY96/LYN/NR1D1/NR1H3/PJA2/PTPRS/RAB7B/RSAD2/RTN4/SARM1/SEC14L1/TICAM1/TIRAP/TLR2/TLR3/TLR4/TYRO3
GO:0097755	3	#cc7b02	positive regulation of blood vessel diameter		ADCYAP1/ADORA2B/ADRB1/APLN/APOE/DOCK5/EDNRB/GPX1/GUCY1A1/HMOX1/KCNMA1/MKKS/NPPC/PLOD3/PTAFR/PTPRM/SCPEP1/VIP
GO:0098693	3	#cc7b02	regulation of synaptic vesicle cycle		ADORA2B/APBA2/ATP2A2/BACE1/BRSK2/CASK/CDK5/CDK5R1/CHRM2/CHRNA4/CPLX1/CPLX3/CYFIP1/DNM1L/FMR1/GRIPAP1/LRRK2/NAPA/NAPB/NRXN1/P2RY1/PLD1/PREPL/PRKAR1B/RAB3A/RAB3B/RAPGEF4/RIMS2/RIMS3/SNAPIN/STX1A/STX1B/STXBP1/SYN1/SYP/SYT1/SYT11/SYT4/VAMP1
GO:0098930	3	#cc7b02	axonal transport		AP3B2/AP3M2/AP3S2/BLOC1S1/BORCS5/FEZ1/FMR1/HIF1A/KIF3A/KIF3B/KIF5A/MAPT/NDEL1/NEFL/SNAPIN/TRAK1
GO:0099003	3	#cc7b02	vesicle-mediated transport in synapse		ADORA2B/AMPH/APBA2/ARC/ATP2A2/BACE1/BRSK2/CADPS2/CANX/CASK/CDK5/CDK5R1/CHRM2/CHRNA4/CLCN3/CLSTN1/CPLX1/CPLX3/CTBP2/CYFIP1/DNAJC6/DNM1L/DNM2/EFNB2/FMR1/GRIPAP1/ITGB3/LRRK2/MAPK10/NAPA/NAPB/NRXN1/NSG1/OTOF/P2RX7/P2RY1/PACSIN1/PICALM/PIP5K1C/PLD1/PREPL/PRKAR1B/PRRT2/PSEN1/RAB3A/RAB3B/RAPGEF4/RIMS2/RIMS3/SCRIB/SH3GL2/SLC17A6/SNAP23/SNAP25/SNAP47/SNAPIN/SNPH/STX1A/STX1B/STXBP1/SYN1/SYNDIG1/SYP/SYT1/SYT11/SYT12/SYT2/SYT4/SYT5/TRIM9/USP46/VAMP1/VAMP2
GO:0099072	3	#cc7b02	regulation of postsynaptic membrane neurotransmitter receptor levels		ARC/CACNG2/CACNG3/CLSTN1/CPLX1/DNM2/EFNB2/ERBIN/FLOT2/GPHN/GRIPAP1/ITGB3/MAPK10/NSG1/PRKCZ/SCRIB/SNAP25/SNAP47/STX1B/USP46
GO:0099177	3	#cc7b02	regulation of trans-synaptic signaling		ABAT/ABHD6/ACHE/ADCY8/ADCYAP1/ADORA2B/APBA2/APOE/ARC/ARF1/ATP2A2/BACE1/BAIAP2/BDNF/CA7/CACNG2/CACNG3/CASK/CDK5/CELF4/CHRM2/CHRNA4/CLSTN1/CLSTN3/CNTN4/CNTNAP4/CPLX1/CPLX3/CRH/CRHR1/CUX2/CX3CL1/CX3CR1/CYFIP1/CYP46A1/DNM1L/EGR2/EIF4E/F2R/FABP5/FMR1/FYN/GNAI2/GRIK1/GRIN1/GRIN2C/GRM2/GRM3/GRM4/GUCY1A1/HOMER1/HRH1/IGSF11/IGSF9B/ITGB1/JPH3/KCNB1/KCNC4/KCNMB4/KCTD13/LGMN/LRFN2/LRRC4C/LRRK2/MAPT/MEF2C/MME/MPP2/NAPA/NAPB/NCSTN/NPAS4/NPTN/NPTX2/NR2E1/NRXN1/NSG1/NSMF/NTSR1/P2RY1/PHF24/PLCB4/PLCL2/PLK2/PNKD/PREPL/PRKAR1B/PRKCZ/PRRT2/PSEN1/PTPRS/PXK/RAB3A/RAB3B/RASGRF1/RGS4/RIMS2/RIMS3/RNF216/RPL22/S100B/SERPINE2/SHISA9/SLC1A3/SLC4A10/SLC6A1/SNAP25/SNAP47/SNAPIN/SNCAIP/SORCS3/SRC/SRF/STAT3/STX1A/STX1B/STXBP1/SYN1/SYNGR1/SYNPO/SYP/SYT1/SYT11/SYT12/SYT4/TAC1/TSHZ3/TYROBP/USP46/VAMP1/VAMP2
GO:0099643	3	#cc7b02	signal release from synapse		ADORA2B/APBA2/ATP2A2/BACE1/CADPS2/CASK/CDK5/CHRM2/CHRNA4/CPLX1/CPLX3/CTBP2/DNM1L/FMR1/GAD1/GRM4/HRH3/KCNC4/KCNMB4/LRRK2/MEF2C/NAAA/NAPA/NAPB/NRXN1/OTOF/P2RX7/P2RY1/PIP5K1C/PNKD/PPFIA4/PPT1/PREPL/PRRT2/PSEN1/RAB3A/RIMS2/RIMS3/RPH3A/SCRIB/SNAP23/SNAP25/SNAP47/SNAPIN/SNCAIP/SNPH/STX1A/STX1B/STXBP1/SYN1/SYP/SYT1/SYT11/SYT12/SYT2/SYT4/SYT5/TRIM9/VAMP1/VAMP2
GO:0104004	3	#cc7b02	cellular response to environmental stimulus		AKT2/ATP1A1/BAX/BNIP3/CAMKMT/CASP1/CASP3/CASP8/CASP9/CDKN1A/CERS1/CHEK2/CHP1/CNN2/CRADD/CRIP1/CRY1/CRY2/CYBA/DDB1/DNM2/EEF1D/EGR1/ERRFI1/FADD/FAS/FBXO4/FMR1/GOT1/GPR68/HVCN1/IMPACT/IRF1/KCNJ2/KCNK4/LETM1/LIG4/MAG/MAP3K1/MAPK10/MAPK3/MME/MYC/MYD88/NFKB1/NSMF/OPN3/PALM/PIK3R1/PTAFR/PTGER4/RAB11B/RAD9A/RCSD1/REST/RHBDD1/SIPA1/SLC38A2/SOX9/SPIDR/TLR3/TLR4/TLR7/TNFRSF1A/TP53/TREX1/TSPO/ZFP36L1/ZMPSTE24
GO:0106106	3	#cc7b02	cold-induced thermogenesis		ABHD6/ACHE/ACVR2B/ADAM17/ADCYAP1/ADIPOR1/ADRB1/ARNTL/DOCK7/ESRRG/FABP5/GADD45G/GPR3/IL4R/IP6K1/LPIN1/MFN2/NOVA1/NR1D1/NR1H3/OMA1/PCTP/PEMT/PER2/PGAM5/PLCL2/PPARGC1B/RBPJ/STAT6/SYK/TFE3/TLR4/UCP2
GO:0106118	3	#cc7b02	regulation of sterol biosynthetic process		ACACB/APOE/FDFT1/FDPS/GGPS1/GPAM/HMGCS1/MVD/MVK/NFYC/PMVK/SC5D/SP1/SQLE/SREBF1/SREBF2
GO:0110020	3	#cc7b02	regulation of actomyosin structure organization		ARAP1/ASAP3/BAG4/CCN2/CD47/DLC1/MEF2C/MKKS/PAK1/PFN1/PIK3R1/PTGER4/RHOC/S100A10/S1PR1/SDC4/SMAD3/SORBS3/STMN1/TAC1/TESK1/TGFBR1/TPM1/WAS/WNT4
GO:0110053	3	#cc7b02	regulation of actin filament organization		ABITRAM/ADD3/ARAP1/ARF1/ARHGAP18/ARPC1B/ASAP3/BAG4/BAIAP2/BAIAP2L2/CAPG/CCN2/CD47/CIT/CORO1B/COTL1/CX3CL1/CYFIP1/DLC1/DMTN/FHOD3/GSN/HCK/HCLS1/ICAM1/MKKS/NCKAP1L/PAK1/PFN1/PIK3R1/PLEK/PRKCD/PTGER4/PYCARD/RGS4/RHOC/S100A10/S1PR1/SDC4/SMAD3/SNX9/SORBS3/SPIRE1/STMN1/SYNPO/TAC1/TESK1/TGFBR1/TMSB4X/TPM1/TRIOBP/TWF1/VASP/WAS/WNT4
GO:0120032	3	#cc7b02	regulation of plasma membrane bounded cell projection assembly		ABITRAM/ADAMTS16/ARAP1/ATMIN/BIN3/CDK10/CDKL5/CEP120/COBL/CYFIP1/DMTN/DNM2/ESPN/FMR1/GPM6A/ICAM1/KLF5/MYO10/NDEL1/P2RX7/P2RY12/PALM/PFN1/PLD1/PLPPR5/PLXNB3/PPP1R16B/PRKCD/RAC2/RAP1GAP/RHOG/SH3YL1/SRF/TBC1D30/TGFBR1/TWF1/VDAC3/WAS/ZMYND10
GO:0120161	3	#cc7b02	regulation of cold-induced thermogenesis		ABHD6/ACHE/ACVR2B/ADAM17/ADCYAP1/ADIPOR1/ADRB1/ARNTL/DOCK7/ESRRG/FABP5/GADD45G/GPR3/IL4R/IP6K1/LPIN1/MFN2/NOVA1/NR1D1/NR1H3/OMA1/PCTP/PEMT/PER2/PGAM5/PLCL2/PPARGC1B/RBPJ/STAT6/SYK/TFE3/TLR4/UCP2
GO:0140029	3	#cc7b02	exocytic process		CADPS2/CPLX1/CPLX3/CTBP2/DMTN/FCER1G/KCNB1/LYN/NAPA/NAPB/PLEK/PRRT2/PSEN1/RAB15/RAB3A/RAB3B/RAB3D/RALB/SCRIB/SNAP23/SNAP25/SNAP47/SNAPIN/SNPH/STX1A/STX1B/STXBP1/STXBP3/SYK/SYT1/SYTL2/VAMP1/VAMP8
GO:0140056	3	#cc7b02	organelle localization by membrane tethering		ACTR1A/B9D1/CAV2/CDK5RAP2/CEP250/CEP63/CNTRL/CTBP2/DCTN1/DCTN2/DCTN3/ESYT1/HAUS4/HAUS8/KCNB1/NDRG4/NPHP4/NSF/PLEK/PPP2R1A/RAB15/RAB3A/RAB3B/RAB3D/RALB/SNAP25/SNPH/SSNA1/STX12/STX1A/STX1B/STXBP1/STXBP3/SYT1/SYTL2/TCTN1/TUBA4A/TUBB/TUBG1/VAMP8
GO:0140238	3	#cc7b02	presynaptic endocytosis		AMPH/CANX/CDK5/DNAJC6/DNM1L/DNM2/LRRK2/PACSIN1/PICALM/PIP5K1C/SCRIB/SH3GL2/STX1A/SYP/SYT1/SYT11/SYT2/SYT5
GO:0150076	3	#cc7b02	neuroinflammatory response		ADCY8/AIF1/C1QA/C5AR1/CLU/CST7/CTSC/CX3CL1/GRN/IFNGR1/IGF1/IL33/ITGAM/ITGB2/LDLR/LRP1/LRRK2/MAPT/NR1D1/PSEN1/PTPRC/TLR2/TLR3/TLR7/TNFRSF1B/TREM2/TYROBP
GO:0150115	3	#cc7b02	cell-substrate junction organization		AJUBA/APOD/CD151/COL16A1/DLC1/DMTN/EFNA5/FERMT2/ITGA5/ITGA6/LAMA5/LAMC2/LRP1/PIP5K1A/PTK2/S100A10/SDC4/SMAD3/SORBS1/SRC/THBS1/THY1/TRIP6/WNT4
GO:1905037	3	#cc7b02	autophagosome organization		ATG101/ATG12/ATG13/ATG16L2/ATG9A/ATP13A2/FEZ1/FEZ2/GABARAP/GABARAPL1/GBA/IRGM/LRRK2/LRSAM1/MAP1LC3A/MFN2/NPRL2/PACS2/PIK3C3/PIP4K2C/PSEN1/RALB/SH3GLB1/STX12/TP53INP2/UBXN2A/VMP1/WDR45B/WIPI1/WIPI2
GO:1905039	3	#cc7b02	carboxylic acid transmembrane transport		ABCD1/ACACB/AKT2/ARL6IP5/CPT1A/NTSR1/PDPN/PER2/PRKAA2/PSEN1/RGS4/SLC13A3/SLC13A5/SLC15A4/SLC16A10/SLC16A3/SLC17A6/SLC1A3/SLC1A4/SLC1A5/SLC23A2/SLC25A1/SLC25A11/SLC25A12/SLC25A13/SLC25A14/SLC36A1/SLC38A10/SLC38A2/SLC7A7/THBS1/THRSP
GO:1905475	3	#cc7b02	regulation of protein localization to membrane		AKAP5/AKT2/AP2M1/BID/CACNG2/CASP8/CD81/CDK5/CDK5R1/CHP1/CIB1/CLIP3/CNST/CSK/DAB2/DMTN/DPP10/ERBB2/FYN/GPC5/GRIPAP1/GSN/ITGAM/ITGB1/ITGB2/KCNB1/LDLRAP1/LGALS3/LRP1/MFF/MTCL1/PAK1/PICALM/PIK3R1/PPP3R1/PRKCH/PRKCZ/RAMP3/RHOG/SORBS1/STAC2/STOM/TMBIM1/TP53/TREM2/VAMP8/VPS4A/YWHAZ
GO:1905477	3	#cc7b02	positive regulation of protein localization to membrane		AKAP5/AKT2/BID/CACNG2/CASP8/CD81/CDK5/CDK5R1/CHP1/CIB1/CLIP3/CNST/DPP10/ERBB2/FYN/ITGAM/ITGB1/ITGB2/KCNB1/LGALS3/LRP1/MFF/MTCL1/PAK1/PIK3R1/PPP3R1/PRKCH/RAMP3/RHOG/SORBS1/STAC2/STOM/TP53/TREM2/YWHAZ
GO:1905517	3	#cc7b02	macrophage migration		C3AR1/C5AR1/CD81/CD9/CKLF/CSF1/CX3CL1/CX3CR1/EDNRB/EMILIN1/LGALS3/MAPK3/MDK/MTUS1/P2RX4/P2RY12/RARRES2/THBS1/TREM2
GO:1905897	3	#cc7b02	regulation of response to endoplasmic reticulum stress		BAX/BCL2L11/BRSK2/CLU/CREB3L1/EDEM1/EDEM2/MMP24-AS1-EDEM2/ERP29/HERPUD1/HSPA1A/LRRK2/NFE2L2/PIK3R1/PPP1R15A/PPP1R15B/SERINC3/SGTA/TMBIM6/TMEM33/USP13/XBP1
GO:1905954	3	#cc7b02	positive regulation of lipid localization		ABCA1/ACACB/ANXA2/APOC4/APOE/C3/CRH/CYP4F2/FABP3/FITM2/LDLRAP1/LPL/LRP1/NFKB1/NR1H3/NTSR1/P2RX4/P2RX7/PRKCD/SCARB1/SPP1/SREBF2/TAC1/TNFRSF11A/VSTM2A
GO:0001959	4	#533aa5	regulation of cytokine-mediated signaling pathway	ErbB signaling pathway	ADAM17/ADAR/AGPAT1/ANGPT1/AXL/BIRC2/BIRC3/CASP1/CASP8/CD74/CLIP3/CSF1/ELF1/FADD/HIF1A/HSPA1A/IFNAR2/IFNGR1/IKBKB/IL1R1/IRF7/IRGM/JAK1/MADD/MAVS/NR1H3/PADI2/PARP14/PARP9/PELI3/PTPN6/PTPRC/PYCARD/RABGEF1/RFFL/RIPK1/RIPK2/SAMHD1/SCRIB/SOCS3/SPATA2/SPPL2A/STAT1/SYK/TNFRSF1A/TRADD/TREM2/TREX1/TRIM32/USP18/VRK2
GO:0001961	4	#533aa5	positive regulation of cytokine-mediated signaling pathway		ADAM17/AGPAT1/AXL/CASP1/CD74/CSF1/FADD/HIF1A/HSPA1A/IL1R1/IRF7/IRGM/MAVS/PARP14/PARP9/RIPK1/RIPK2/TREM2/TRIM32
GO:0002221	4	#533aa5	pattern recognition receptor signaling pathway		BIRC2/BIRC3/CASP8/CD14/CD300A/CLEC7A/COLEC12/CTSB/CTSS/CYBA/DDX58/DHX58/ERBIN/FADD/HAVCR2/HSPA1A/IFIH1/IKBKB/IRAK4/IRF1/IRF7/IRGM/ITGAM/ITGB2/LGMN/LY96/LYN/MAP3K1/MAPKAPK3/MYD88/NOD1/NR1D1/NR1H3/PIK3AP1/PIK3C3/PJA2/PTPRS/RAB7B/RELA/RFTN1/RIPK1/RIPK2/RSAD2/RTN4/S100A1/SARM1/SEC14L1/TICAM1/TIFA/TIRAP/TLR2/TLR3/TLR4/TLR7/TRIM5/TYRO3/UNC93B1
GO:0002224	4	#533aa5	toll-like receptor signaling pathway		BIRC2/BIRC3/CASP8/CD14/CD300A/COLEC12/CTSB/CTSS/CYBA/FADD/HAVCR2/IKBKB/IRAK4/IRF1/IRF7/ITGAM/ITGB2/LGMN/LY96/LYN/MAP3K1/MAPKAPK3/MYD88/NR1D1/NR1H3/PIK3AP1/PIK3C3/PJA2/PTPRS/RAB7B/RFTN1/RIPK1/RIPK2/RSAD2/RTN4/S100A1/SARM1/TICAM1/TIRAP/TLR2/TLR3/TLR4/TLR7/TYRO3/UNC93B1
GO:0007188	4	#533aa5	adenylate cyclase-modulating G protein-coupled receptor signaling pathway		ABCA1/ADCY2/ADCY3/ADCY7/ADCY8/ADCYAP1/ADGRB2/ADGRE1/ADGRL2/ADORA2B/ADRA1B/ADRB1/AKAP5/CALCA/CHGA/CHRM2/CHRM4/CORT/CRHR1/CXCL10/GLP2R/GNA12/GNA13/GNA15/GNAI2/GNAO1/GNAZ/GPR176/GPR3/GRM2/GRM3/GRM4/HRH3/MCHR1/NME2/NPY1R/P2RY1/P2RY12/PALM/PRKACB/PTGER4/PTH1R/PTHLH/RAMP3/RIT2/S1PR1/S1PR3/SSTR2/VIP
GO:0007193	4	#533aa5	adenylate cyclase-inhibiting G protein-coupled receptor signaling pathway		ADCY2/ADCY3/ADCY7/ADCY8/AKAP5/CHRM2/CHRM4/CORT/GNAI2/GNAZ/GPR176/GRM2/GRM3/GRM4/HRH3/MCHR1/NPY1R/P2RY1/P2RY12/PALM/S1PR1/S1PR3/SSTR2
GO:0007200	4	#533aa5	phospholipase C-activating G protein-coupled receptor signaling pathway		ADRA1B/C3AR1/C5AR1/CALCA/CCKBR/CHGA/CHRM2/CRHR1/CX3CR1/EDNRB/F2R/GNA15/GNG13/GRP/HOMER1/HRH1/LPAR6/NTSR2/P2RY1/P2RY12/P2RY6/PTH1R/S1PR1/TGM2/VIP
GO:0007215	4	#533aa5	glutamate receptor signaling pathway		ANXA3/ARC/CACNG2/CACNG3/CDK5R1/CLN3/CRH/CRHBP/CX3CL1/DAGLB/FMR1/FYN/GRIA3/GRIA4/GRIK1/GRIN1/GRIN2C/GRM2/GRM3/GRM4/HOMER1/KCNB1/MEF2C/NCSTN/NEFL/RASGRF1/SHISA9
GO:0007229	4	#533aa5	integrin-mediated signaling pathway		CCN2/CD47/CD63/COL16A1/CTNNA1/DMTN/ERBIN/FCER1G/FERMT2/FERMT3/FYB1/HCK/ILK/ISG15/ITGA5/ITGA6/ITGA7/ITGAM/ITGAX/ITGB1/ITGB2/ITGB3/ITGB5/LAMA5/LOXL3/NME2/PLEK/PTK2/SRC/SYK/TEC/THY1/TYROBP/VAV1
GO:0007249	4	#533aa5	I-kappaB kinase/NF-kappaB signaling		AJUBA/ANGPT1/AZI2/BIRC2/BIRC3/BST2/BTRC/CARD19/CASP1/CASP8/CD14/CD74/CFLAR/CTH/CX3CL1/CX3CR1/DDX21/EEF1D/F2R/FADD/FYN/HACD3/HMOX1/IKBKB/IL36G/IRAK4/LGALS1/LITAF/LURAP1/LY96/MALT1/MAVS/MIB2/MYD88/NDFIP1/NEK6/NKIRAS1/NLRC3/NOD1/NR1D1/PIM2/PLK2/PPP5C/PRDX4/PYCARD/RELA/RHOC/RHOH/RIPK1/RIPK2/RORA/S100A13/S100A4/S100B/SHISA5/SLC35B2/SLC44A2/STAT1/TERF2IP/TGM2/TICAM1/TIFA/TIFAB/TIRAP/TLR2/TLR3/TLR4/TLR7/TMEM106A/TNFRSF19/TNFRSF1A/TRADD/TRIM25/TRIM32/TRIM5/WLS/ZDHHC17
GO:0007265	4	#533aa5	Ras protein signal transduction		ABCA1/AIF1/APOE/ARFGAP1/ARHGAP4/ARHGDIA/ARHGDIB/ARHGDIG/ARHGEF3/ARHGEF37/CDC42SE1/CDC42SE2/CDK2/CDKN1A/CSF1/CYFIP1/CYTH2/CYTH3/CYTH4/DLC1/DNAJC27/DNM2/DNMBP/DOK1/DYNLT1/ELMO1/F2R/FGD2/FGF2/G3BP1/GNA12/GNA13/HACD3/HACE1/IGF1/ITGB1/ITPKB/KCTD13/LPAR6/LYN/MADD/MAPK11/MAPRE2/MFN2/MRAS/NGEF/NOTCH2/NRAS/OBSCN/PDPN/PLD1/PLK2/PRAG1/PSD/RAB11B/RAB13/RAB15/RAB27A/RAB28/RAB29/RAB31/RAB3A/RAB3B/RAB3D/RAB43/RAB6A/RAB6B/RAB7B/RABGEF1/RAC2/RALB/RASA4B/RASAL1/RASAL3/RASGRF1/RASGRP1/RASGRP3/RHOC/RHOF/RHOG/RHOH/RHOJ/RHOV/RIPOR1/RIT2/RND1/RTKN/SGSM3/SH2B2/SHC1/SPATA13/SPRY2/SPRY4/STMN1/STMN3/TAX1BP3/TIAM2/TP53/VAV1/VAV2/WAS
GO:0008286	4	#533aa5	insulin receptor signaling pathway		ADIPOR1/AKT2/ATP6V0C/ATP6V0E1/ATP6V0E2/ATP6V1B2/ATP6V1E1/ATP6V1G2/BAIAP2/CAV2/CDK4/CISH/EIF4EBP1/ENHO/ENPP1/GAB1/GNAI2/GPR21/GRB14/NDEL1/PAK1/PDK2/PIK3R1/PIK3R2/PIK3R3/PRKCD/PRKCZ/RARRES2/RELA/SH2B2/SHC1/SOCS3/SOGA1/SORBS1/SRC/SREBF1/TCIRG1
GO:0008625	4	#533aa5	extrinsic apoptotic signaling pathway via death domain receptors		ATF3/BAX/BID/CASP8/CFLAR/CRADD/DEDD2/FADD/FAIM2/FAS/GABARAP/GPX1/HMOX1/ICAM1/ITPRIP/LGALS3/MADD/MOAP1/PIK3R1/RFFL/RIPK1/THBS1/TMBIM1/TNFRSF1A/TRADD
GO:0008630	4	#533aa5	intrinsic apoptotic signaling pathway in response to DNA damage		BAX/BCL2A1/BCL2L11/BID/CASP9/CCAR2/CD44/CD74/CDIP1/CDKN1A/CDKN2D/CHEK2/CLU/CRIP1/FNIP2/HIPK2/HMOX1/MOAP1/PIK3R1/PYCARD/RAD9A/RPS27L/SHISA5/TNFRSF1A/TNFRSF1B/TOPORS/TP53/TRIM32
GO:0010803	4	#533aa5	regulation of tumor necrosis factor-mediated signaling pathway		ADAM17/BIRC2/BIRC3/CASP1/CASP8/CLIP3/HSPA1A/IKBKB/MADD/PELI3/PYCARD/RFFL/RIPK1/SPATA2/SPPL2A/SYK/TNFRSF1A/TRADD/TRIM32
GO:0014065	4	#533aa5	phosphatidylinositol 3-kinase signaling		ANGPT1/ERBB2/F2R/FBXL2/FLT3/FYN/GAB1/HCLS1/IGF1/LTK/LYN/MAPK3/NCF1/NLRC3/PDGFB/PEAR1/PIK3AP1/PIK3CG/PIK3R1/PIK3R2/PIK3R5/PIP4K2C/PIP5K1A/PIP5K1C/PPP1R16B/PPP2R5B/PRR5/PTK2/PTPN6/RASGRP1/SEMA4D/SERPINE2/SIRT2/SOX9/SRC/TYRO3/ZFP36L1
GO:0014066	4	#533aa5	regulation of phosphatidylinositol 3-kinase signaling		ANGPT1/F2R/FBXL2/FLT3/FYN/GAB1/HCLS1/IGF1/LYN/MAPK3/NCF1/NLRC3/PDGFB/PIK3AP1/PIK3CG/PIK3R1/PIK3R5/PIP4K2C/PIP5K1A/PIP5K1C/PPP1R16B/PPP2R5B/PRR5/PTK2/PTPN6/RASGRP1/SEMA4D/SERPINE2/SOX9/SRC
GO:0019932	4	#533aa5	second-messenger-mediated signaling		ABCA1/ADCY2/ADCY3/ADCY7/ADCY8/ADCYAP1/ADGRB2/ADGRE1/ADGRL2/ADORA2B/ADRA1B/ADRB1/APOE/ATP1B1/ATP2A2/CALCA/CALM2/CCR5/CCRL2/CHGA/CHP1/CIB1/CRH/CRHR1/CX3CR1/CXCL10/DDAH1/DDAH2/DMTN/EDNRB/FKBP1B/GNA13/GNAI2/GPR3/GPR61/GRIN1/GRIN2C/GUCY1A1/HRH1/IGF1/IRGM/ITPR2/JPH3/JSRP1/KCNC2/LAT2/LRRK2/MAPT/MGRN1/MT2A/NCALD/NFATC1/NME2/NOS1AP/NPPC/P2RX4/P2RX7/P2RY12/P2RY6/PDE3B/PDK2/PLEK/PPP2R1A/PPP3R1/PRKAR1A/PRKAR1B/PTGER4/PTH1R/PTHLH/PTPRC/RAMP3/RAPGEF4/RCAN2/RIMS2/RIT2/SOX9/STIMATE/SYK/THBS1/TMBIM4/TMEM100/TMEM38A/TPCN2/TREM2/TRPM4/UBE2B/VIP/ZMPSTE24
GO:0030968	4	#533aa5	endoplasmic reticulum unfolded protein response		ARFGAP1/ATF3/BAX/BCL2L11/CANX/CDK5RAP3/CREB3L1/CREB3L2/CTH/DCTN1/DERL1/EDEM1/EIF2AK2/EXTL1/EXTL2/EXTL3/FKBP14/HERPUD1/KLHDC3/LMNA/NFE2L2/PIK3R1/PPP1R15A/PPP1R15B/PPP2R5B/RNF121/SERP1/SHC1/STUB1/TMEM33/TPP1/WIPI1/XBP1/YIF1A/ZBTB17
GO:0031663	4	#533aa5	lipopolysaccharide-mediated signaling pathway		CD14/CX3CL1/HCK/LY86/LY96/LYN/MALT1/MAPK3/PTAFR/RIPK2/SCARB1/TICAM1/TLR2/TLR4/TRIB1/TRIM5
GO:0034121	4	#533aa5	regulation of toll-like receptor signaling pathway		BIRC2/BIRC3/CD14/CD300A/CYBA/IRF1/IRF7/LY96/LYN/NR1D1/NR1H3/PJA2/PTPRS/RAB7B/RSAD2/RTN4/SARM1/TICAM1/TIRAP/TLR2/TLR3/TLR4/TYRO3
GO:0036498	4	#533aa5	IRE1-mediated unfolded protein response		ARFGAP1/BAX/BCL2L11/DCTN1/EDEM1/EXTL1/EXTL2/EXTL3/FKBP14/KLHDC3/LMNA/PPP2R5B/SERP1/SHC1/TMEM33/TPP1/WIPI1/XBP1/YIF1A/ZBTB17
GO:0038127	4	#533aa5	ERBB signaling pathway		ADAM17/ARAP1/CNOT9/CPNE3/DOK1/EFEMP1/ERBB2/ERBIN/ERRFI1/FBXW7/GAB1/HBEGF/LGMN/MATK/MVP/NCF1/PIK3R1/PSEN1/PTK2/PTPN18/RASSF2/RBPJ/RHBDF1/RHBDF2/RTN4/SH3GL2/SH3KBP1/SHC1/SLC30A10/SNX5/SOCS5/SOX9/SPRY2/SRC/STUB1/TGFA
GO:0043122	4	#533aa5	regulation of I-kappaB kinase/NF-kappaB signaling		AJUBA/ANGPT1/BIRC2/BIRC3/BST2/BTRC/CARD19/CASP1/CASP8/CD74/CFLAR/CTH/CX3CL1/CX3CR1/DDX21/EEF1D/F2R/FADD/FYN/HMOX1/IKBKB/IL36G/IRAK4/LGALS1/LITAF/LURAP1/MALT1/MAVS/MIB2/MYD88/NDFIP1/NEK6/NLRC3/NOD1/NR1D1/PIM2/PLK2/PPP5C/PYCARD/RELA/RHOC/RHOH/RIPK1/RIPK2/RORA/S100A13/S100A4/S100B/SHISA5/SLC35B2/SLC44A2/STAT1/TERF2IP/TGM2/TICAM1/TIFA/TIRAP/TLR3/TLR4/TMEM106A/TNFRSF19/TNFRSF1A/TRADD/TRIM25/TRIM32/TRIM5/WLS/ZDHHC17
GO:0043123	4	#533aa5	positive regulation of I-kappaB kinase/NF-kappaB signaling		AJUBA/BIRC2/BIRC3/BST2/CASP1/CASP8/CD74/CFLAR/CTH/CX3CL1/CX3CR1/DDX21/EEF1D/F2R/FADD/FYN/HMOX1/IKBKB/IL36G/IRAK4/LGALS1/LITAF/LURAP1/MALT1/MAVS/MIB2/MYD88/NDFIP1/NEK6/NOD1/PIM2/PLK2/PPP5C/RELA/RHOC/RIPK1/RIPK2/S100A13/S100A4/S100B/SHISA5/SLC35B2/SLC44A2/TERF2IP/TGM2/TICAM1/TIFA/TIRAP/TLR3/TLR4/TMEM106A/TNFRSF19/TNFRSF1A/TRADD/TRIM25/TRIM32/TRIM5/WLS/ZDHHC17
GO:0046578	4	#533aa5	regulation of Ras protein signal transduction		ABCA1/APOE/ARFGAP1/ARHGDIA/ARHGDIB/ARHGEF3/ARHGEF37/CDC42SE1/CDC42SE2/CSF1/CYTH2/CYTH3/CYTH4/DLC1/DNM2/DNMBP/DYNLT1/F2R/FGD2/IGF1/ITGB1/ITPKB/KCTD13/LPAR6/LYN/MADD/MAPRE2/MFN2/NGEF/NOTCH2/OBSCN/PRAG1/PSD/RABGEF1/RASA4B/RASAL1/RASAL3/RASGRF1/RASGRP1/RIT2/SGSM3/SH2B2/SHC1/SPATA13/SPRY2/SPRY4/STMN1/STMN3/TIAM2/VAV1/VAV2
GO:0048010	4	#533aa5	vascular endothelial growth factor receptor signaling pathway		AXL/BAIAP2/CNMD/CYBA/CYFIP1/ELMO1/EMILIN1/FGF9/FYN/HIF1A/ITGA5/ITGB3/MAPK11/MAPKAPK3/MT3/NCF1/NCF2/NCKAP1L/PIK3R1/PIK3R2/PTK2/SRC/TMEM204/VAV1/VAV2/VEGFB
GO:0048013	4	#533aa5	ephrin receptor signaling pathway		AP2A2/AP2M1/ARPC1B/CDK5R1/CHN1/EFNA5/EFNB2/EPHB3/EPHB6/FYN/GRIN1/LYN/MMP2/NCSTN/NGEF/PAK1/PSEN1/PSENEN/PTK2/RBPJ/SDC2/SRC/VAV2
GO:0048015	4	#533aa5	phosphatidylinositol-mediated signaling		ANGPT1/CSF1R/ERBB2/F2R/FBXL2/FLT3/FYN/GAB1/GAB2/GSN/HCLS1/IGF1/KCNH1/LTK/LYN/MAPK3/NCF1/NLRC3/PDGFB/PEAR1/PIK3AP1/PIK3C3/PIK3CG/PIK3R1/PIK3R2/PIK3R5/PIP4K2C/PIP5K1A/PIP5K1C/PLCB2/PLCB3/PLCH1/PPP1R16B/PPP2R5B/PRR5/PTAFR/PTK2/PTPN6/RASGRP1/SEMA4D/SERPINE2/SIRT2/SOX9/SRC/TYRO3/ZFP36L1
GO:0048017	4	#533aa5	inositol lipid-mediated signaling		ANGPT1/CSF1R/ERBB2/F2R/FBXL2/FLT3/FYN/GAB1/GAB2/GSN/HCLS1/IGF1/KCNH1/LTK/LYN/MAPK3/NCF1/NLRC3/PDGFB/PEAR1/PIK3AP1/PIK3C3/PIK3CG/PIK3R1/PIK3R2/PIK3R5/PIP4K2C/PIP5K1A/PIP5K1C/PLCB2/PLCB3/PLCH1/PLD1/PPP1R16B/PPP2R5B/PRR5/PTAFR/PTK2/PTPN6/RASGRP1/SEMA4D/SERPINE2/SIRT2/SOX9/SRC/TYRO3/ZFP36L1
GO:0048167	4	#533aa5	regulation of synaptic plasticity		ABHD6/ADCY8/APOE/ARC/ARF1/BAIAP2/CDK5/CNTN4/CRH/CRHR1/CX3CL1/CX3CR1/CYP46A1/EGR2/FMR1/GRIN1/GRIN2C/HRH1/IGSF11/JPH3/KCNB1/LGMN/MAPT/MEF2C/MME/MPP2/NCSTN/NPAS4/NPTN/NR2E1/NSG1/NSMF/PLK2/PRKCZ/PRRT2/PSEN1/RAB3A/RASGRF1/RIMS2/RIMS3/S100B/SERPINE2/SHISA9/SLC4A10/SNAP25/SNAP47/SORCS3/SRF/STXBP1/SYNGR1/SYNPO/SYP/SYT12/SYT4/TSHZ3/TYROBP/VAMP2
GO:0048168	4	#533aa5	regulation of neuronal synaptic plasticity		APOE/ARC/EGR2/GRIN1/JPH3/NPTN/NSMF/RAB3A/RASGRF1/S100B/SHISA9/SLC4A10/SYNGR1/SYNPO/SYP/SYT4
GO:0050804	4	#533aa5	modulation of chemical synaptic transmission		ABAT/ABHD6/ACHE/ADCY8/ADCYAP1/ADORA2B/APBA2/APOE/ARC/ARF1/ATP2A2/BACE1/BAIAP2/BDNF/CA7/CACNG2/CACNG3/CASK/CDK5/CELF4/CHRM2/CHRNA4/CLSTN1/CLSTN3/CNTN4/CNTNAP4/CPLX1/CPLX3/CRH/CRHR1/CUX2/CX3CL1/CX3CR1/CYFIP1/CYP46A1/DNM1L/EGR2/EIF4E/F2R/FMR1/FYN/GNAI2/GRIK1/GRIN1/GRIN2C/GRM2/GRM3/GRM4/GUCY1A1/HOMER1/HRH1/IGSF11/IGSF9B/ITGB1/JPH3/KCNB1/KCNC4/KCNMB4/KCTD13/LGMN/LRFN2/LRRC4C/LRRK2/MAPT/MEF2C/MME/MPP2/NAPA/NAPB/NCSTN/NPAS4/NPTN/NPTX2/NR2E1/NRXN1/NSG1/NSMF/NTSR1/P2RY1/PHF24/PLCB4/PLCL2/PLK2/PNKD/PREPL/PRKAR1B/PRKCZ/PRRT2/PSEN1/PTPRS/PXK/RAB3A/RAB3B/RASGRF1/RGS4/RIMS2/RIMS3/RNF216/RPL22/S100B/SERPINE2/SHISA9/SLC1A3/SLC4A10/SLC6A1/SNAP25/SNAP47/SNAPIN/SNCAIP/SORCS3/SRC/SRF/STAT3/STX1A/STX1B/STXBP1/SYN1/SYNGR1/SYNPO/SYP/SYT1/SYT11/SYT12/SYT4/TAC1/TSHZ3/TYROBP/USP46/VAMP1/VAMP2
GO:0050805	4	#533aa5	negative regulation of synaptic transmission		ABHD6/ACHE/ADCY8/ARC/ARF1/CELF4/FMR1/GNAI2/KCNB1/LRRK2/MAPT/PLK2/PNKD/SLC6A1/SORCS3/SRF/STXBP1/SYT11/SYT4
GO:0050806	4	#533aa5	positive regulation of synaptic transmission		ABAT/ADCY8/ADCYAP1/APOE/ARC/BAIAP2/CA7/CACNG2/CACNG3/CDK5/CLSTN1/CLSTN3/CRH/CRHR1/CUX2/CX3CR1/CYP46A1/DNM1L/FMR1/GRIN1/GRIN2C/IGSF11/IGSF9B/KCTD13/LGMN/MME/MPP2/NCSTN/NPTN/NR2E1/NRXN1/NSG1/NTSR1/PLK2/PRKCZ/RAB3B/RGS4/RIMS2/RIMS3/S100B/SERPINE2/SLC1A3/SNAP25/SNAP47/STX1A/STX1B/STXBP1/SYT1/SYT12/TAC1/TSHZ3/TYROBP/VAMP2
GO:0051056	4	#533aa5	regulation of small GTPase mediated signal transduction		A2M/ABCA1/APOE/ARAP1/ARFGAP1/ARHGAP10/ARHGAP11A/ARHGAP17/ARHGAP18/ARHGAP19/ARHGAP22/ARHGAP24/ARHGAP25/ARHGAP26/ARHGAP30/ARHGAP4/ARHGAP9/ARHGDIA/ARHGDIB/ARHGDIG/ARHGEF3/ARHGEF37/CDC42SE1/CDC42SE2/CHN1/CSF1/CYTH2/CYTH3/CYTH4/DLC1/DNM2/DNMBP/DYNLT1/F2R/FGD2/GARNL3/GMIP/GNA13/IGF1/ITGB1/ITPKB/KCTD13/LPAR6/LYN/MADD/MAPRE2/MFN2/NGEF/NOTCH2/OBSCN/PIK3R2/PRAG1/PSD/RABGEF1/RAC2/RAP1GAP/RAP1GAP2/RASA4B/RASAL1/RASAL3/RASGRF1/RASGRP1/RHOC/RHOF/RHOG/RHOH/RHOJ/RHOV/RIT2/SGSM3/SH2B2/SHC1/SIPA1/SPATA13/SPRY2/SPRY4/SRC/STMN1/STMN3/TAGAP/TIAM2/VAV1/VAV2
GO:0051897	4	#533aa5	positive regulation of protein kinase B signaling		ADAM8/ANGPT1/AXL/BAG4/CD86/CHI3L1/CX3CL1/CX3CR1/ERBB2/FGF2/FGF9/FGFR3/FYN/GAB1/GCNT2/GPX1/HBEGF/HCLS1/IGFBP5/ILK/ITGB1/MYORG/P2RX4/P2RY12/PDGFB/PIK3AP1/PIK3CG/PIK3R1/PIK3R2/PIK3R5/PTK2/RAC2/RAMP3/RHOG/RTN4/SPRY2/SRC/TGFA/TGFBR1/THBS1/VAV1
GO:0060291	4	#533aa5	long-term synaptic potentiation		ADCY8/APOE/ARC/CRH/CRHR1/CX3CR1/CYP46A1/GRIN2C/IGSF11/LGMN/MME/MPP2/NCSTN/NPTN/NR2E1/NSG1/PLK2/PRKCZ/S100B/SERPINE2/SNAP25/SNAP47/SYT12/TSHZ3/TYROBP/VAMP2
GO:0060333	4	#533aa5	interferon-gamma-mediated signaling pathway		B2M/CAMK2G/CD44/GBP2/HCK/HLA-DQB1/ICAM1/IFNGR1/IRF1/IRF5/IRF7/IRF8/IRF9/IRGM/JAK1/MT2A/NMI/NR1H3/PARP14/PARP9/PRKCD/PTAFR/SOCS3/STAT1/TP53/TRIM25/TRIM26/TRIM34/TRIM5
GO:0060337	4	#533aa5	type I interferon signaling pathway		ADAR/BST2/EGR1/FADD/GBP2/IFI35/IFIT2/IFIT3/IFITM1/IFNAR2/IRF1/IRF5/IRF7/IRF8/IRF9/ISG15/JAK1/MAVS/MYD88/PSMB8/PTPN6/RSAD2/SAMHD1/SCRIB/STAT1/STAT2/TREX1/USP18/XAF1
GO:0097191	4	#533aa5	extrinsic apoptotic signaling pathway		ATF3/BAX/BCL2A1/BCL2L11/BID/CASP3/CASP8/CASP9/CFLAR/CIB1/CRADD/CTNNA1/CX3CL1/DEDD2/DEPTOR/EYA4/FADD/FAIM2/FAS/FGFR3/FYN/GABARAP/GPX1/HMOX1/HSPA1A/ICAM1/IGF1/IL33/ITGA6/ITPRIP/LGALS3/LMNA/MADD/MAP2K5/MOAP1/P2RX7/PAK5/PELI3/PIK3R1/PPP2R1A/PTPRC/PYCARD/RELA/RFFL/RIPK1/RNF41/SCG2/SMAD3/SRC/STRADB/TGFBR1/THBS1/TLR3/TMBIM1/TNFRSF1A/TNFRSF1B/TRADD
GO:1901184	4	#533aa5	regulation of ERBB signaling pathway		ADAM17/ARAP1/CNOT9/DOK1/ERBB2/ERRFI1/FBXW7/HBEGF/LGMN/NCF1/PSEN1/PTPN18/RBPJ/RHBDF1/RHBDF2/RTN4/SH3GL2/SH3KBP1/SHC1/SNX5/SOCS5/SPRY2/TGFA
GO:1902041	4	#533aa5	regulation of extrinsic apoptotic signaling pathway via death domain receptors		ATF3/CASP8/CFLAR/FADD/FAIM2/FAS/GPX1/HMOX1/ICAM1/ITPRIP/LGALS3/MADD/RFFL/RIPK1/THBS1/TMBIM1/TRADD
GO:2001233	4	#533aa5	regulation of apoptotic signaling pathway		ATF3/BAG5/BAX/BCL2A1/BCL2L11/BDNF/BID/BNIP3/CASP8/CCAR2/CD44/CD74/CDKN2D/CFLAR/CLU/CRADD/CREB3L1/CTH/CTNNA1/CTSC/CTSH/CX3CL1/CX3CR1/DEDD2/DEPTOR/DNM1L/ERP29/EYA4/FADD/FAIM2/FAS/FBXW7/FYN/GNAI2/GPX1/GSN/HERPUD1/HIF1A/HMOX1/HSPA1A/ICAM1/IGF1/ING5/ITGA6/ITPRIP/LGALS3/LMNA/LRRK2/MADD/MAP2K5/MAPK9/MFF/MOAP1/NDUFS3/NFE2L2/NR4A2/P4HB/PAK5/PELI3/PIH1D1/PPIF/PPP2R1A/PPP3R1/PRKCD/PSEN1/PTPRC/PTTG1IP/PYCARD/RAD9A/RELA/RFFL/RIPK1/SCG2/SERINC3/SMAD3/SRC/STRADB/TFAP4/TGFBR1/THBS1/TMBIM1/TMBIM6/TMEM14A/TP53/TRADD/TRIM32/WNT4/XBP1/YWHAZ
GO:2001234	4	#533aa5	negative regulation of apoptotic signaling pathway		BAG5/BAX/BCL2A1/BDNF/BID/CASP8/CCAR2/CD44/CD74/CDKN2D/CFLAR/CLU/CREB3L1/CTH/CTNNA1/CX3CL1/CX3CR1/EYA4/FADD/FAIM2/FAS/FYN/GNAI2/GPX1/HERPUD1/HIF1A/HMOX1/HSPA1A/ICAM1/IGF1/ITGA6/ITPRIP/LGALS3/LMNA/LRRK2/MAP2K5/NDUFS3/NFE2L2/NR4A2/PAK5/PELI3/PIH1D1/PPIF/PSEN1/PTTG1IP/RELA/RFFL/RIPK1/SCG2/SRC/STRADB/TGFBR1/THBS1/TMBIM1/TMBIM6/TMEM14A/TRADD/TRIM32/WNT4/XBP1
GO:2001236	4	#533aa5	regulation of extrinsic apoptotic signaling pathway		ATF3/BID/CASP8/CFLAR/CTNNA1/CX3CL1/DEDD2/DEPTOR/EYA4/FADD/FAIM2/FAS/FYN/GPX1/HMOX1/HSPA1A/ICAM1/IGF1/ITGA6/ITPRIP/LGALS3/LMNA/MADD/MAP2K5/PAK5/PELI3/PPP2R1A/PTPRC/PYCARD/RELA/RFFL/RIPK1/SCG2/SRC/STRADB/TGFBR1/THBS1/TMBIM1/TRADD
GO:2001237	4	#533aa5	negative regulation of extrinsic apoptotic signaling pathway		CASP8/CFLAR/CTNNA1/CX3CL1/EYA4/FADD/FAIM2/FAS/FYN/GPX1/HMOX1/HSPA1A/ICAM1/IGF1/ITGA6/ITPRIP/LGALS3/LMNA/MAP2K5/PAK5/PELI3/RELA/RFFL/RIPK1/SCG2/SRC/STRADB/TGFBR1/THBS1/TMBIM1/TRADD
GO:0002791	5	#bdffad	regulation of peptide secretion	Regulation of transport and secretion and exocytosis and endocytosis of molecules	ABAT/ABCC8/ACHE/ADAM8/ADCY8/ADCYAP1/AIF1/AIM2/ALOX15B/ANG/ANGPT1/ANXA4/ANXA5/APBB1/APLN/APOE/ARF1/ARNTL/ATP13A2/BRSK2/CAPN10/CARTPT/CASP1/CCN3/CD14/CD274/CD33/CD74/CDK16/CHD7/CHGA/CLEC5A/CPT1A/CRH/CRHBP/CRLF2/CSF1R/CX3CL1/DDX58/DNM1L/EFNA5/ENHO/ENSA/ERP29/EXPH5/F2R/FKBP1B/FRMD8/GCK/GRP/GSDMD/HAVCR2/HDAC9/HFE/HIF1A/ICA1/IFIH1/IFNGR1/IGF1/IL33/IL4R/ITPR2/KCNB1/KCNC2/KCNS3/LPL/LRP1/LRRK2/LYN/MAPK11/MAPK3/MAVS/MBP/MDK/MYRIP/NDUFAF2/NR1D1/NR1H3/P2RX7/P3H1/PAM/PARD6A/PER2/PIK3C3/PIM3/PRKCZ/PTGER4/PYCARD/RABGEF1/RAPGEF4/RASGRP1/RBP4/REST/RHBDF1/RHBDF2/RIPK2/RSAD2/SCAMP5/SERGEF/SERP1/SIRT3/SLC25A4/SLC8B1/SNAP25/SRC/SREBF1/SRGN/STX1A/SYK/SYT11/SYT4/TCIRG1/TFR2/TLR2/TLR4/TMBIM6/TMSB4X/TNFRSF1B/TREM2/TRPM4/VSNL1/WLS/XBP1
GO:0002792	5	#bdffad	negative regulation of peptide secretion		ANGPT1/ANXA4/ANXA5/APOE/CARTPT/CCN3/CD74/CHGA/CRH/CRHBP/CX3CL1/ENHO/ERP29/F2R/FKBP1B/HDAC9/IL33/KCNB1/NDUFAF2/NR1H3/PIM3/PTGER4/RABGEF1/REST/RHBDF1/RHBDF2/RSAD2/SERGEF/SREBF1/SRGN/SYT11/SYT4/TMBIM6/TMSB4X/VSNL1
GO:0002793	5	#bdffad	positive regulation of peptide secretion		ABAT/ACHE/ADAM8/ADCY8/ADCYAP1/AIF1/AIM2/ALOX15B/ANG/APBB1/APLN/ARF1/ATP13A2/CAPN10/CASP1/CD14/CD274/CD33/CLEC5A/CRH/CRLF2/CSF1R/DDX58/DNM1L/EXPH5/F2R/FRMD8/GCK/GRP/GSDMD/HAVCR2/HFE/HIF1A/IFIH1/IFNGR1/IGF1/IL33/IL4R/LPL/LRP1/LRRK2/MAPK11/MAPK3/MAVS/MBP/MDK/MYRIP/P2RX7/PARD6A/PRKCZ/PTGER4/PYCARD/RASGRP1/RBP4/RIPK2/SCAMP5/SERP1/SIRT3/SRC/SYK/TFR2/TLR2/TLR4/TREM2/TRPM4/VSNL1/WLS/XBP1
GO:0007269	5	#bdffad	neurotransmitter secretion		ADORA2B/APBA2/ATP2A2/BACE1/CADPS2/CASK/CDK5/CHRM2/CHRNA4/CPLX1/CPLX3/CTBP2/DNM1L/FMR1/GAD1/GRM4/HRH3/KCNC4/KCNMB4/LRRK2/MEF2C/NAAA/NAPA/NAPB/NRXN1/OTOF/P2RX7/P2RY1/PIP5K1C/PNKD/PPFIA4/PPT1/PREPL/PRRT2/PSEN1/RAB3A/RIMS2/RIMS3/RPH3A/SCRIB/SNAP23/SNAP25/SNAP47/SNAPIN/SNCAIP/SNPH/STX1A/STX1B/STXBP1/SYN1/SYP/SYT1/SYT11/SYT12/SYT2/SYT4/SYT5/TRIM9/VAMP1/VAMP2
GO:0010959	5	#bdffad	regulation of metal ion transport		ADCYAP1/AHCYL1/AHNAK/ANXA2/ARF1/ATP1A1/ATP1B1/ATP1B2/ATP1B3/B2M/BAX/CACNB4/CALM2/CAMK2G/CASK/CD33/CD63/CD84/CHD7/CHP1/CRH/CRHR1/CX3CL1/CXCL10/CYBA/DNM2/DPP10/DPP6/F2R/FGF12/FKBP1B/FMR1/FXYD1/FXYD6/FYN/G6PD/GCK/GEM/GJC2/GNAI2/GNAO1/GNB5/GPD1L/GRIN1/HFE/HOMER1/ICAM1/JPH3/JSRP1/KCNAB1/KCNC2/KCNE5/KCNIP1/KCNIP3/KCNIP4/KCNJ2/KCNN2/LGALS3/LRRC38/LRRC55/LYN/MCHR1/NOS1AP/NTSR1/ORAI1/P2RX4/P2RX7/P2RY12/P2RY6/PDGFB/PIK3CG/PTPN6/RAMP3/RGS4/RNF207/RRAD/S100A1/SCN2B/SERPINE2/SLC30A10/SLC31A2/SLC8B1/STAC2/STIMATE/STOM/TESC/TF/THY1/TMBIM6/TMEM38A/TREM2/TRPC1/TSPO/VAMP2/VIP
GO:0016079	5	#bdffad	synaptic vesicle exocytosis		ADORA2B/APBA2/ATP2A2/BACE1/CADPS2/CASK/CDK5/CHRM2/CHRNA4/CPLX1/CPLX3/CTBP2/DNM1L/FMR1/LRRK2/NAPA/NAPB/OTOF/P2RX7/P2RY1/PIP5K1C/PREPL/PRRT2/PSEN1/RAB3A/RIMS2/RIMS3/SCRIB/SNAP23/SNAP25/SNAP47/SNAPIN/SNPH/STX1A/STX1B/STXBP1/SYN1/SYP/SYT1/SYT11/SYT12/SYT2/SYT4/SYT5/TRIM9/VAMP1/VAMP2
GO:0017157	5	#bdffad	regulation of exocytosis		ADORA2B/APBA2/ARF1/ATP13A2/ATP2A2/BACE1/CACNA1I/CADPS2/CASK/CD300A/CD84/CDK5/CHRM2/CHRNA4/CPLX1/CPLX3/CRHR1/DNM1L/EXPH5/FCER1G/FES/FMR1/GAB2/GNAI2/HMOX1/IL4R/ITGAM/ITGB2/KCNB1/LRRK2/LYN/MICAL1/NAPA/NAPB/NSF/P2RY1/PREPL/PTAFR/RAB15/RAB27A/RAB3A/RAB3B/RAB3D/RABGEF1/RAC2/RALB/RAPGEF4/REST/RIMS2/RIMS3/SCAMP5/SDC4/SNAPIN/STX1A/STX1B/STXBP1/STXBP3/SYK/SYN1/SYP/SYT1/SYT11/SYT12/SYT13/SYT2/SYT4/SYT5/TRIM9/TRPV6/VAMP1/VAMP2/VAMP8/VPS4A/VSNL1
GO:0022898	5	#bdffad	regulation of transmembrane transporter activity		ABCB1/AHCYL1/AHNAK/ANXA3/ARC/ATP1B1/ATP1B2/ATP1B3/CACNB4/CACNG2/CACNG3/CALM2/CHP1/CRH/CRHBP/CRHR1/CTSS/DNM2/FGF12/FKBP1B/FMR1/FXYD1/FXYD6/GEM/GNB5/GPD1L/GRIA3/GRIA4/GRIN1/HOMER1/HTR3A/JPH3/JSRP1/KCNAB1/KCNC2/KCNE5/LRRC38/LRRC55/MEF2C/NEFL/NOS1AP/NTSR1/P2RY6/PM20D1/PPIF/PTAFR/RASGRF1/RIPK1/RNF207/RRAD/S100A1/SCN2B/SHISA9/STAC2/STIMATE/STOM/TESC/TMSB4X/TREM2/VAMP2
GO:0030072	5	#bdffad	peptide hormone secretion		ABAT/ABCC8/ACVR2B/ADCY8/ADCYAP1/ANXA5/APLN/ARNTL/BRSK2/CAMK2G/CAPN10/CARTPT/CCN3/CDK16/CHD7/CHGA/CPLX1/CPLX3/CPT1A/CRH/CRHBP/CRHR1/EFNA5/ENHO/ENSA/FKBP1B/GCK/GRP/HFE/HIF1A/ICA1/ITPR2/KCNB1/KCNC2/KCNS3/LRP1/MYRIP/NDUFAF2/NR1D1/PER2/PIM3/RAB11B/RAPGEF4/RBP4/REST/RIMS2/SERP1/SIRT3/SLC25A4/SLC8B1/SNAP25/SREBF1/STX1A/STXBP3/TCIRG1/TFR2/TRPM4/VGF/VIP/VSNL1
GO:0030073	5	#bdffad	insulin secretion		ABAT/ABCC8/ACVR2B/ADCY8/ADCYAP1/ARNTL/BRSK2/CAMK2G/CAPN10/CARTPT/CCN3/CDK16/CHGA/CPLX1/CPLX3/CPT1A/CRH/EFNA5/ENHO/ENSA/FKBP1B/GCK/HIF1A/ICA1/ITPR2/KCNB1/KCNC2/KCNS3/LRP1/MYRIP/NDUFAF2/NR1D1/PER2/PIM3/RAB11B/RAPGEF4/RBP4/REST/RIMS2/SERP1/SIRT3/SLC25A4/SLC8B1/SNAP25/SREBF1/STX1A/STXBP3/TCIRG1/TRPM4/VGF/VSNL1
GO:0030100	5	#bdffad	regulation of endocytosis		ANGPT1/ANKRD13A/ANKRD13D/ANXA2/APLN/APOE/ARC/ARF1/ARFGAP1/AXL/B2M/C3/CD14/CD151/CD300A/CD63/CLIP3/CLU/DAB2/DNAJC6/DNM1L/DNM2/EFNB2/EHD4/FMR1/HFE/ITGB3/LDLRAP1/LGALS3/LRP1/LRRK2/LRSAM1/NCKAP1L/NR1H3/PACSIN1/PICALM/PPT1/RAB31/RABGEF1/RIT2/RUBCN/SCAMP5/SCRIB/SH3GL2/SNX33/SRC/STX1B/SYK/SYT11/SYT4/TF/TFR2/TREM2/USP46
GO:0032386	5	#bdffad	regulation of intracellular transport		ADORA2B/AKT2/ANGPT1/ANXA2/APOD/ARF1/ATG13/ATP13A2/BAG4/BAP1/BID/BORCS5/BRSK2/CAPN10/CASP8/CD300A/CD81/CD84/CDK5/CDK5R1/CHP1/CIB1/CRHR1/DAB2/DMTN/DNAJC27/EDEM1/EDEM2/MMP24-AS1-EDEM2/EIPR1/ERBB2/FBXW7/FCER1G/FES/FEZ1/FYN/GAB2/GRIPAP1/HCLS1/HMOX1/IL4R/INSIG1/IPO5/ITGAM/ITGB2/KCNB1/LCP1/LDLRAP1/LEPROT/LMAN1/LRRK2/LYN/MAPK3/MAVS/MFF/MLC1/MSN/MTCL1/NDEL1/NDRG4/NUCB1/OAZ1/OAZ2/PAK1/PIK3R1/PIK3R2/PKIG/PPP3R1/PRKCD/PSEN1/RAB11B/RAB29/RABGEF1/RAC2/RANGAP1/REEP1/REEP2/RIPOR1/RUFY3/SAE1/SEC24B/SH3GLB1/SMAD3/SRC/SREBF1/SREBF2/STOM/STXBP1/SYK/TMEM30A/TP53/VAMP2/VAMP8/YWHAZ/ZPR1
GO:0032388	5	#bdffad	positive regulation of intracellular transport		ADORA2B/AKT2/ANXA2/ARF1/ATG13/BAP1/BID/BORCS5/CAPN10/CASP8/CD81/CDK5/CDK5R1/CHP1/CIB1/CRHR1/DAB2/EDEM1/EDEM2/MMP24-AS1-EDEM2/EIPR1/ERBB2/FBXW7/FCER1G/FEZ1/FYN/GAB2/HCLS1/IL4R/IPO5/ITGAM/ITGB2/KCNB1/LDLRAP1/LEPROT/MAVS/MFF/MLC1/MSN/MTCL1/OAZ1/OAZ2/PAK1/PIK3R1/PIK3R2/PPP3R1/PRKCD/PSEN1/RAB29/RAC2/RIPOR1/RUFY3/SAE1/SH3GLB1/SMAD3/SREBF2/STOM/STXBP1/SYK/TMEM30A/TP53/VAMP2/VAMP8/YWHAZ/ZPR1
GO:0032409	5	#bdffad	regulation of transporter activity		ABCB1/AHCYL1/AHNAK/ANXA3/ARC/ATP1B1/ATP1B2/ATP1B3/CACNB4/CACNG2/CACNG3/CALM2/CHP1/CRH/CRHBP/CRHR1/CTSS/CTTNBP2NL/DNM2/FGF12/FKBP1B/FMR1/FXYD1/FXYD6/GEM/GNB5/GPD1L/GRIA3/GRIA4/GRIN1/HOMER1/HTR3A/JPH3/JSRP1/KCNAB1/KCNC2/KCNE5/LRRC38/LRRC55/MEF2C/NDFIP1/NEFL/NOS1AP/NTSR1/P2RY6/PM20D1/PPIF/PRKCD/PTAFR/RASGRF1/RIPK1/RNF207/RRAD/S100A1/SCN2B/SGK2/SHISA9/STAC2/STIMATE/STOM/SYNGR3/TESC/TMSB4X/TREM2/VAMP2
GO:0032411	5	#bdffad	positive regulation of transporter activity		ABCB1/ARC/ATP1B1/ATP1B2/ATP1B3/CACNG2/CACNG3/CALM2/CHP1/CTSS/DNM2/HTR3A/KCNC2/LRRC38/LRRC55/NOS1AP/NTSR1/P2RY6/PRKCD/PTAFR/RNF207/S100A1/SGK2/STAC2/STIMATE/SYNGR3/TESC/TMSB4X/TREM2
GO:0032412	5	#bdffad	regulation of ion transmembrane transporter activity		ABCB1/AHCYL1/AHNAK/ANXA3/ARC/ATP1B1/ATP1B2/ATP1B3/CACNB4/CACNG2/CACNG3/CALM2/CHP1/CRH/CRHBP/CRHR1/CTSS/DNM2/FGF12/FKBP1B/FMR1/FXYD1/FXYD6/GEM/GNB5/GPD1L/GRIA3/GRIA4/GRIN1/HOMER1/HTR3A/JPH3/JSRP1/KCNAB1/KCNC2/KCNE5/LRRC38/LRRC55/MEF2C/NEFL/NOS1AP/NTSR1/P2RY6/PPIF/PTAFR/RASGRF1/RIPK1/RNF207/RRAD/S100A1/SCN2B/SHISA9/STAC2/STIMATE/STOM/TESC/TMSB4X/TREM2/VAMP2
GO:0032414	5	#bdffad	positive regulation of ion transmembrane transporter activity		ABCB1/ARC/ATP1B1/ATP1B2/ATP1B3/CACNG2/CACNG3/CALM2/CHP1/CTSS/DNM2/HTR3A/KCNC2/LRRC38/LRRC55/NOS1AP/NTSR1/P2RY6/PTAFR/RNF207/S100A1/STAC2/STIMATE/TESC/TMSB4X/TREM2
GO:0032890	5	#bdffad	regulation of organic acid transport		ABAT/AKT2/ARL6IP5/CCK/CYP4F2/FABP3/HRH3/NTSR1/P2RX4/P2RX7/PER2/PSEN1/RGS4/SLC6A1/STXBP1/SYK/SYT4/THBS1/TNFRSF11A
GO:0033157	5	#bdffad	regulation of intracellular protein transport		AKT2/ANGPT1/APOD/ATG13/ATP13A2/BAG4/BAP1/BID/BRSK2/CASP8/CD81/CDK5/CDK5R1/CHP1/CIB1/DMTN/DNAJC27/EDEM1/EDEM2/MMP24-AS1-EDEM2/ERBB2/FBXW7/FYN/GRIPAP1/HCLS1/INSIG1/IPO5/ITGAM/ITGB2/KCNB1/LCP1/LEPROT/LMAN1/LRRK2/MAVS/MFF/MTCL1/NDEL1/NUCB1/OAZ1/OAZ2/PAK1/PIK3R1/PIK3R2/PKIG/PPP3R1/PRKCD/PSEN1/RAB29/RAC2/RANGAP1/RIPOR1/RUFY3/SAE1/SH3GLB1/SMAD3/SREBF1/SREBF2/STOM/TMEM30A/TP53/VAMP2/YWHAZ/ZPR1
GO:0034764	5	#bdffad	positive regulation of transmembrane transport		ABCB1/AKT2/ARC/ARF1/ATP1B1/ATP1B2/ATP1B3/BAX/BRAF/C3/CACNG2/CACNG3/CALM2/CAPN10/CHP1/CLIP3/CTSS/CX3CL1/CXCL10/DNM2/F2R/FXYD1/G6PD/GJC2/HTR3A/IGF1/KCNC2/KCNE5/KCNJ2/LRRC38/LRRC55/NFE2L2/NOS1AP/NR4A3/NTSR1/P2RX7/P2RY6/PIK3R1/PSEN1/PTAFR/RAMP3/RNF207/S100A1/SORBS1/STAC2/STIMATE/TESC/THY1/TMSB4X/TREM2/TRPC1
GO:0034765	5	#bdffad	regulation of ion transmembrane transport		ABCB1/AHCYL1/AHNAK/AKT2/ANXA3/ARC/ARF1/ARL6IP5/ASIC2/ATP1B1/ATP1B2/ATP1B3/BAX/CACNA1I/CACNA2D4/CACNB4/CACNG2/CACNG3/CALM2/CD63/CHD7/CHP1/CLIC1/CLIC5/CRH/CRHBP/CRHR1/CTSS/CX3CL1/CXCL10/CYBA/DNM2/DPP10/DPP6/F2R/FGF12/FKBP1B/FMR1/FXYD1/FXYD6/FYN/G6PD/GEM/GJC2/GNB5/GPD1L/GRIA3/GRIA4/GRIN1/HOMER1/HTR3A/HVCN1/JPH3/JSRP1/KCNA6/KCNAB1/KCNAB3/KCNB1/KCNC2/KCNC4/KCNE5/KCNF1/KCNH1/KCNH3/KCNH7/KCNIP1/KCNIP3/KCNIP4/KCNJ14/KCNJ16/KCNJ2/KCNJ3/KCNJ9/KCNK13/KCNK4/KCNMA1/KCNN2/KCNQ4/KCNS3/KCNV1/LRRC38/LRRC55/LYN/MEF2C/NEFL/NOS1AP/NTSR1/P2RX7/P2RY6/PER2/PIK3CG/PM20D1/PPIF/PSEN1/PTAFR/PTPN6/RAMP3/RASGRF1/RGS4/RIPK1/RNF207/RRAD/S100A1/SCN2B/SHISA9/SLC31A2/STAC2/STIMATE/STOM/TCIRG1/TESC/THBS1/THY1/TMEM37/TMEM38A/TMSB4X/TPCN1/TPCN2/TREM2/TRPC1/VAMP2/ZMPSTE24
GO:0034767	5	#bdffad	positive regulation of ion transmembrane transport		ABCB1/ARC/ARF1/ATP1B1/ATP1B2/ATP1B3/BAX/CACNG2/CACNG3/CALM2/CHP1/CTSS/CX3CL1/CXCL10/DNM2/F2R/FXYD1/G6PD/GJC2/HTR3A/KCNC2/KCNE5/KCNJ2/LRRC38/LRRC55/NOS1AP/NTSR1/P2RX7/P2RY6/PSEN1/PTAFR/RAMP3/RNF207/S100A1/STAC2/STIMATE/TESC/THY1/TMSB4X/TREM2/TRPC1
GO:0043270	5	#bdffad	positive regulation of ion transport		ABAT/ABCB1/AHCYL1/ANXA2/APOE/ARC/ARF1/ATP1B1/ATP1B2/ATP1B3/BAX/CACNG2/CACNG3/CALM2/CASK/CCK/CHP1/CRH/CTSS/CX3CL1/CXCL10/CYP4F2/DNM2/F2R/FABP3/FGF12/FXYD1/G6PD/GJC2/GPD1L/GRIN1/HOMER1/HTR3A/KCNC2/KCNE5/KCNJ2/LGALS3/LRRC38/LRRC55/MCHR1/NOS1AP/NTSR1/ORAI1/P2RX4/P2RX7/P2RY1/P2RY12/P2RY6/PDGFB/PRKCD/PSEN1/PTAFR/RAB3B/RAMP3/RNF207/S100A1/SLC6A1/STAC2/STIMATE/STXBP1/SYT4/TESC/THY1/TMSB4X/TNFRSF11A/TREM2/TRPC1/TSPO/VAMP8
GO:0044070	5	#bdffad	regulation of anion transport		ABAT/ABCB1/AHCYL1/AKT2/APOE/ARL6IP5/CA7/CCK/CRY2/CYP4F2/FABP3/HRH3/NTSR1/P2RX4/P2RX7/PER2/PRKCD/PSEN1/PTAFR/RAB11B/RGS4/RIPK1/SLC6A1/STXBP1/SYK/SYT4/THBS1/TNFRSF11A
GO:0045807	5	#bdffad	positive regulation of endocytosis		ANGPT1/ANXA2/APLN/APOE/ARF1/AXL/B2M/C3/CD14/CD151/CD63/CLIP3/CLU/DAB2/DNM1L/DNM2/FMR1/HFE/LDLRAP1/LRP1/LRRK2/NCKAP1L/PPT1/RAB31/SYK/TF/TFR2/TREM2
GO:0045921	5	#bdffad	positive regulation of exocytosis		ADORA2B/ARF1/ATP13A2/CACNA1I/CADPS2/CDK5/CRHR1/DNM1L/EXPH5/FCER1G/GAB2/IL4R/ITGAM/ITGB2/KCNB1/PTAFR/RAB15/RAB27A/RAB3A/RAB3D/SCAMP5/SDC4/STX1A/STXBP1/SYK/SYT1/SYT4/VAMP8/VPS4A/VSNL1
GO:0046879	5	#bdffad	hormone secretion		ABAT/ABCC8/ACVR2B/ADCY8/ADCYAP1/ANXA5/APLN/ARNTL/BRSK2/CAMK2G/CAPN10/CARTPT/CCN3/CDK16/CHD7/CHGA/CPLX1/CPLX3/CPT1A/CRH/CRHBP/CRHR1/CRY1/EFNA5/ENHO/ENSA/FKBP1B/GCK/GRP/HFE/HIF1A/ICA1/ITPR2/KCNB1/KCNC2/KCNS3/LRP1/LYN/MYRIP/NDUFAF2/NR1D1/P2RY1/PER2/PIM3/RAB11B/RAPGEF4/RBP4/REST/RIMS2/SCG5/SERP1/SIRT3/SLC25A4/SLC8B1/SNAP23/SNAP25/SPP1/SREBF1/STX1A/STXBP3/TAC1/TBX3/TCIRG1/TFR2/TRPM4/VAMP8/VGF/VIP/VSNL1
GO:0046883	5	#bdffad	regulation of hormone secretion		ABAT/ABCC8/ADCY8/ADCYAP1/ANXA5/APLN/ARNTL/BRSK2/CAPN10/CARTPT/CCN3/CDK16/CHD7/CHGA/CPT1A/CRH/CRHBP/CRHR1/CRY1/EFNA5/ENHO/ENSA/FKBP1B/GCK/GRP/HFE/HIF1A/ICA1/ITPR2/KCNB1/KCNC2/KCNS3/LRP1/MYRIP/NDUFAF2/NR1D1/P2RY1/PER2/PIM3/RAPGEF4/RBP4/REST/SCG5/SERP1/SIRT3/SLC25A4/SLC8B1/SNAP25/SPP1/SREBF1/STX1A/TAC1/TCIRG1/TFR2/TRPM4/VAMP8/VSNL1
GO:0046928	5	#bdffad	regulation of neurotransmitter secretion		ADORA2B/APBA2/ATP2A2/BACE1/CASK/CDK5/CHRM2/CHRNA4/CPLX1/CPLX3/DNM1L/FMR1/KCNC4/KCNMB4/LRRK2/MEF2C/NAPA/NAPB/P2RY1/PNKD/PREPL/RAB3A/RIMS2/RIMS3/SNAPIN/SNCAIP/STX1A/STX1B/STXBP1/SYN1/SYP/SYT1/SYT11/SYT12/SYT4/VAMP1
GO:0048259	5	#bdffad	regulation of receptor-mediated endocytosis		ANGPT1/ANKRD13A/ANKRD13D/ANXA2/APLN/ARC/ARF1/B2M/C3/CD63/CLU/DAB2/DNAJC6/DNM2/EFNB2/FMR1/HFE/ITGB3/LDLRAP1/PICALM/PPT1/RABGEF1/SCRIB/SH3GL2/SYK/SYT11/TF/USP46
GO:0048260	5	#bdffad	positive regulation of receptor-mediated endocytosis		ANGPT1/ANXA2/APLN/B2M/C3/CD63/CLU/DAB2/DNM2/FMR1/HFE/LDLRAP1/PPT1/SYK/TF
GO:0050433	5	#bdffad	regulation of catecholamine secretion		ABAT/CARTPT/CHGA/CHRNA4/CRH/CRHR1/HRH3/KCNB1/P2RY1/P2RY12/STX1A/SYT1/SYT11/SYT12/SYT13/SYT2/SYT4/SYT5/VIP
GO:0050707	5	#bdffad	regulation of cytokine secretion		AIF1/AIM2/ALOX15B/ANGPT1/ANXA4/CASP1/CD14/CD274/CLEC5A/CRLF2/CSF1R/CX3CL1/DDX58/F2R/FRMD8/GSDMD/HAVCR2/HDAC9/IFIH1/IFNGR1/IL33/IL4R/LPL/LRP1/LRRK2/LYN/MAPK11/MAPK3/MAVS/MBP/MDK/P2RX7/PRKCZ/PTGER4/PYCARD/RABGEF1/RASGRP1/RIPK2/SCAMP5/SRC/SRGN/SYK/SYT11/TLR2/TLR4/TMSB4X/TNFRSF1B/XBP1
GO:0050708	5	#bdffad	regulation of protein secretion		ABAT/ABCC8/ACHE/ADAM8/ADCY8/AIF1/AIM2/ALOX15B/ANG/ANGPT1/ANXA4/ANXA5/APBB1/APOE/ARF1/ARNTL/ATP13A2/BRSK2/CAPN10/CARTPT/CASP1/CCN3/CD14/CD274/CD33/CDK16/CHGA/CLEC5A/CPT1A/CRH/CRLF2/CSF1R/CX3CL1/DDX58/DNM1L/EFNA5/ENHO/ENSA/ERP29/EXPH5/F2R/FKBP1B/FRMD8/GCK/GSDMD/HAVCR2/HDAC9/HIF1A/ICA1/IFIH1/IFNGR1/IGF1/IL33/IL4R/ITPR2/KCNB1/KCNC2/KCNS3/LPL/LRP1/LRRK2/LYN/MAPK11/MAPK3/MAVS/MBP/MDK/MYRIP/NDUFAF2/NR1D1/NR1H3/P2RX7/P3H1/PAM/PARD6A/PER2/PIK3C3/PIM3/PRKCZ/PTGER4/PYCARD/RABGEF1/RAPGEF4/RASGRP1/RBP4/REST/RHBDF1/RHBDF2/RIPK2/RSAD2/SCAMP5/SERGEF/SERP1/SIRT3/SLC25A4/SLC8B1/SNAP25/SRC/SREBF1/SRGN/STX1A/SYK/SYT11/SYT4/TCIRG1/TLR2/TLR4/TMBIM6/TMSB4X/TNFRSF1B/TREM2/TRPM4/VSNL1/WLS/XBP1
GO:0050714	5	#bdffad	positive regulation of protein secretion		ABAT/ACHE/ADAM8/ADCY8/AIF1/AIM2/ALOX15B/ANG/APBB1/ARF1/ATP13A2/CAPN10/CASP1/CD14/CD274/CD33/CLEC5A/CRH/CRLF2/CSF1R/DDX58/DNM1L/EXPH5/F2R/FRMD8/GCK/GSDMD/HAVCR2/HIF1A/IFIH1/IFNGR1/IGF1/IL33/IL4R/LPL/LRP1/LRRK2/MAPK11/MAPK3/MAVS/MBP/MDK/MYRIP/P2RX7/PARD6A/PRKCZ/PTGER4/PYCARD/RASGRP1/RBP4/RIPK2/SCAMP5/SERP1/SIRT3/SRC/SYK/TLR2/TLR4/TREM2/TRPM4/VSNL1/WLS/XBP1
GO:0050715	5	#bdffad	positive regulation of cytokine secretion		AIF1/AIM2/ALOX15B/CASP1/CD14/CD274/CLEC5A/CRLF2/CSF1R/DDX58/F2R/FRMD8/GSDMD/HAVCR2/IFIH1/IFNGR1/IL33/IL4R/LPL/LRP1/LRRK2/MAPK11/MAPK3/MAVS/MBP/MDK/P2RX7/PRKCZ/PTGER4/PYCARD/RASGRP1/RIPK2/SCAMP5/SRC/SYK/TLR2/TLR4/XBP1
GO:0050764	5	#bdffad	regulation of phagocytosis		C3/C4A/CD300A/CD47/CLEC7A/CSK/CYBA/DNM2/DOCK2/FCER1G/HCK/LRP1/MFGE8/NCKAP1L/PTPRC/PYCARD/RAB27A/RAB31/SCARB1/SIRPB1/SLC11A1/SYK/SYT11/TLR2/TREM2/TUB
GO:0050766	5	#bdffad	positive regulation of phagocytosis		C3/C4A/CD47/CLEC7A/CYBA/DNM2/DOCK2/FCER1G/LRP1/MFGE8/NCKAP1L/PTPRC/PYCARD/RAB27A/RAB31/SIRPB1/SLC11A1/TREM2/TUB
GO:0050796	5	#bdffad	regulation of insulin secretion		ABAT/ABCC8/ADCY8/ARNTL/BRSK2/CAPN10/CARTPT/CCN3/CDK16/CHGA/CPT1A/CRH/EFNA5/ENHO/ENSA/FKBP1B/GCK/HIF1A/ICA1/ITPR2/KCNB1/KCNC2/KCNS3/LRP1/MYRIP/NDUFAF2/NR1D1/PER2/PIM3/RAPGEF4/RBP4/REST/SERP1/SIRT3/SLC25A4/SLC8B1/SNAP25/SREBF1/STX1A/TCIRG1/TRPM4/VSNL1
GO:0051047	5	#bdffad	positive regulation of secretion		ABAT/ACHE/ADAM8/ADCY8/ADCYAP1/ADORA2B/AIF1/AIM2/ALOX12B/ALOX15B/ANG/APBB1/APLN/ARF1/ATP13A2/CACNA1I/CADPS2/CAPN10/CARTPT/CASP1/CCK/CD14/CD274/CD33/CDK5/CLEC5A/CRH/CRHR1/CRLF2/CSF1R/CYBA/CYP4F2/DDX58/DNM1L/EDNRB/EXPH5/F2R/FCER1G/FRMD8/GAB2/GCK/GNAI2/GRP/GSDMD/HAVCR2/HFE/HIF1A/IFIH1/IFNGR1/IGF1/IL33/IL4R/ITGAM/ITGB2/KCNB1/LPL/LRP1/LRRK2/MAPK11/MAPK3/MAVS/MBP/MDK/MYRIP/NTSR1/P2RX4/P2RX7/P2RY1/PARD6A/PRKCZ/PTAFR/PTGER4/PYCARD/RAB15/RAB27A/RAB3A/RAB3D/RASGRP1/RBP4/RIPK2/SCAMP5/SDC4/SERP1/SIRT3/SLC6A1/SNX5/SPP1/SRC/STX1A/STX1B/STXBP1/SYK/SYT1/SYT4/SYTL2/TAC1/TFR2/TLR2/TLR4/TNFRSF11A/TREM2/TRPM4/VAMP8/VIP/VPS4A/VSNL1/WLS/XBP1
GO:0051048	5	#bdffad	negative regulation of secretion		ABAT/ANGPT1/ANXA4/ANXA5/APOE/CARTPT/CCN3/CD300A/CD74/CD84/CHGA/CRH/CRHBP/CRHR1/CRY1/CX3CL1/CYP4F2/ENHO/ERP29/F2R/FKBP1B/FMR1/GNAI2/HDAC9/HMOX1/HRH3/IL33/KCNB1/NDUFAF2/NR1H3/P2RY1/P2RY12/PIM3/PNKD/PTGER4/RABGEF1/REST/RHBDF1/RHBDF2/RSAD2/SERGEF/SREBF1/SRGN/STXBP3/SYT11/SYT4/TIFAB/TMBIM6/TMSB4X/TNFRSF1A/TNFRSF1B/TRIM9/VAMP8/VSNL1
GO:0051222	5	#bdffad	positive regulation of protein transport		ABAT/ACHE/ADAM8/ADCY8/AIF1/AIM2/AKT2/ALOX15B/ANG/APBB1/ARF1/ATG13/ATP13A2/BAP1/BID/CAPN10/CASP1/CASP8/CD14/CD274/CD33/CD81/CDK5/CDK5R1/CHP1/CIB1/CLEC5A/CNST/CRH/CRLF2/CSF1R/DDX58/DNM1L/EDEM1/EDEM2/MMP24-AS1-EDEM2/ERBB2/EXPH5/F2R/FBXW7/FRMD8/FYN/GCK/GSDMD/HAVCR2/HCLS1/HIF1A/IFIH1/IFNGR1/IGF1/IL33/IL4R/IPO5/ITGAM/ITGB2/KCNB1/LEPROT/LPL/LRP1/LRRK2/MAPK11/MAPK3/MAVS/MBP/MDK/MFF/MTCL1/MYRIP/OAZ1/OAZ2/P2RX7/PAK1/PARD6A/PIK3R1/PIK3R2/PPP3R1/PRKCD/PRKCZ/PSEN1/PTGER4/PYCARD/RAB29/RAC2/RASGRP1/RBP4/RIPK2/RIPOR1/RUFY3/SAE1/SCAMP5/SERP1/SH3GLB1/SIRT3/SMAD3/SRC/SREBF2/STOM/SYK/TLR2/TLR4/TMEM30A/TP53/TREM2/TRPM4/VAMP2/VSNL1/WLS/XBP1/YWHAZ/ZPR1
GO:0051224	5	#bdffad	negative regulation of protein transport		ANGPT1/ANXA4/ANXA5/APOD/APOE/BAG4/CCN3/CDK5/CHGA/CHP1/CSK/CX3CL1/DMTN/ENHO/ERP29/F2R/FKBP1B/HDAC9/IL33/INSIG1/KCNB1/LMAN1/LRRK2/NDFIP1/NDUFAF2/NR1H3/PIM3/PKIG/PTGER4/RABGEF1/RANGAP1/REST/RHBDF1/RHBDF2/RSAD2/SERGEF/SREBF1/SRGN/SYT11/SYT4/TMBIM6/TMSB4X/VSNL1
GO:0051588	5	#bdffad	regulation of neurotransmitter transport		ABAT/ADORA2B/APBA2/APLN/ARL6IP5/ATP2A2/BACE1/CASK/CDK5/CHRM2/CHRNA4/CPLX1/CPLX3/CRH/DNM1L/FMR1/HRH3/ITGB3/KCNC4/KCNMB4/LRRK2/MEF2C/NAPA/NAPB/NTSR1/P2RX7/P2RY1/PER2/PNKD/PREPL/PSEN1/RAB3A/RAB3B/RGS4/RIMS2/RIMS3/SLC6A1/SNAPIN/SNCAIP/STX1A/STX1B/STXBP1/SYN1/SYP/SYT1/SYT11/SYT12/SYT4/VAMP1/VAMP8
GO:0051924	5	#bdffad	regulation of calcium ion transport		AHNAK/ANXA2/ATP1B1/BAX/CACNB4/CALM2/CAMK2G/CASK/CD33/CD84/CHD7/CRH/CRHR1/CX3CL1/CXCL10/CYBA/F2R/FKBP1B/FMR1/FYN/G6PD/GEM/GJC2/GNAI2/GNAO1/GNB5/GRIN1/HOMER1/ICAM1/JPH3/JSRP1/LGALS3/LYN/MCHR1/NOS1AP/NTSR1/ORAI1/P2RX4/P2RX7/P2RY12/P2RY6/PDGFB/PIK3CG/PTPN6/RAMP3/RGS4/RRAD/S100A1/SLC8B1/STAC2/STIMATE/THY1/TMBIM6/TMEM38A/TRPC1/TSPO
GO:0051952	5	#bdffad	regulation of amine transport		ABAT/ARL6IP5/CARTPT/CCK/CHGA/CHRNA4/CRH/CRHR1/HRH3/KCNB1/NTSR1/P2RX7/P2RY1/P2RY12/PER2/PSEN1/RAB3B/RGS4/SLC6A1/STX1A/STXBP1/SYT1/SYT11/SYT12/SYT13/SYT2/SYT4/SYT5/VIP
GO:0090276	5	#bdffad	regulation of peptide hormone secretion		ABAT/ABCC8/ADCY8/ADCYAP1/ANXA5/APLN/ARNTL/BRSK2/CAPN10/CARTPT/CCN3/CDK16/CHD7/CHGA/CPT1A/CRH/CRHBP/EFNA5/ENHO/ENSA/FKBP1B/GCK/GRP/HFE/HIF1A/ICA1/ITPR2/KCNB1/KCNC2/KCNS3/LRP1/MYRIP/NDUFAF2/NR1D1/PER2/PIM3/RAPGEF4/RBP4/REST/SERP1/SIRT3/SLC25A4/SLC8B1/SNAP25/SREBF1/STX1A/TCIRG1/TFR2/TRPM4/VSNL1
GO:0090316	5	#bdffad	positive regulation of intracellular protein transport		AKT2/ATG13/BAP1/BID/CASP8/CD81/CDK5/CDK5R1/CHP1/CIB1/EDEM1/EDEM2/MMP24-AS1-EDEM2/ERBB2/FBXW7/FYN/HCLS1/IPO5/ITGAM/ITGB2/KCNB1/LEPROT/MAVS/MFF/MTCL1/OAZ1/OAZ2/PAK1/PIK3R1/PIK3R2/PPP3R1/PRKCD/PSEN1/RAB29/RAC2/RIPOR1/RUFY3/SAE1/SH3GLB1/SMAD3/SREBF2/STOM/TMEM30A/TP53/VAMP2/YWHAZ/ZPR1
GO:1903305	5	#bdffad	regulation of regulated secretory pathway		ADORA2B/APBA2/ARF1/ATP2A2/BACE1/CACNA1I/CASK/CD300A/CD84/CDK5/CHRM2/CHRNA4/CPLX1/CPLX3/CRHR1/DNM1L/FCER1G/FES/FMR1/GAB2/GNAI2/HMOX1/IL4R/ITGAM/ITGB2/KCNB1/LRRK2/LYN/MICAL1/NAPA/NAPB/P2RY1/PREPL/PTAFR/RAB15/RAB27A/RAB3A/RAB3D/RABGEF1/RAC2/REST/RIMS2/RIMS3/SCAMP5/SNAPIN/STX1A/STX1B/STXBP1/STXBP3/SYK/SYN1/SYP/SYT1/SYT11/SYT12/SYT13/SYT2/SYT4/SYT5/TRIM9/TRPV6/VAMP1/VAMP8
GO:1903307	5	#bdffad	positive regulation of regulated secretory pathway		ADORA2B/ARF1/CACNA1I/CDK5/CRHR1/DNM1L/FCER1G/GAB2/IL4R/ITGAM/ITGB2/KCNB1/PTAFR/RAB15/RAB27A/RAB3A/RAB3D/SCAMP5/STX1A/STXBP1/SYK/SYT1/SYT4/VAMP8
GO:1903531	5	#bdffad	negative regulation of secretion by cell		ABAT/ANGPT1/ANXA4/ANXA5/APOE/CARTPT/CCN3/CD300A/CD84/CHGA/CRH/CRHBP/CRHR1/CRY1/CX3CL1/ENHO/ERP29/F2R/FKBP1B/FMR1/GNAI2/HDAC9/HMOX1/HRH3/IL33/KCNB1/NDUFAF2/NR1H3/P2RY1/P2RY12/PIM3/PNKD/PTGER4/RABGEF1/REST/RHBDF1/RHBDF2/RSAD2/SERGEF/SREBF1/SRGN/STXBP3/SYT11/SYT4/TMBIM6/TMSB4X/TNFRSF1A/TNFRSF1B/TRIM9/VAMP8/VSNL1
GO:1903532	5	#bdffad	positive regulation of secretion by cell		ABAT/ACHE/ADAM8/ADCY8/ADCYAP1/ADORA2B/AIF1/AIM2/ALOX15B/ANG/APBB1/APLN/ARF1/ATP13A2/CACNA1I/CADPS2/CAPN10/CARTPT/CASP1/CCK/CD14/CD274/CD33/CDK5/CLEC5A/CRH/CRHR1/CRLF2/CSF1R/DDX58/DNM1L/EXPH5/F2R/FCER1G/FRMD8/GAB2/GCK/GRP/GSDMD/HAVCR2/HFE/HIF1A/IFIH1/IFNGR1/IGF1/IL33/IL4R/ITGAM/ITGB2/KCNB1/LPL/LRP1/LRRK2/MAPK11/MAPK3/MAVS/MBP/MDK/MYRIP/NTSR1/P2RX4/P2RX7/P2RY1/PARD6A/PRKCZ/PTAFR/PTGER4/PYCARD/RAB15/RAB27A/RAB3A/RAB3D/RASGRP1/RBP4/RIPK2/SCAMP5/SDC4/SERP1/SIRT3/SPP1/SRC/STX1A/STX1B/STXBP1/SYK/SYT1/SYT4/TAC1/TFR2/TLR2/TLR4/TNFRSF11A/TREM2/TRPM4/VAMP8/VIP/VPS4A/VSNL1/WLS/XBP1
GO:1903533	5	#bdffad	regulation of protein targeting		AKT2/ATG13/BAG4/BAP1/CDK5/CDK5R1/CHP1/CIB1/DMTN/ERBB2/FBXW7/FYN/ITGAM/ITGB2/KCNB1/LEPROT/LMAN1/LRRK2/MFF/MTCL1/NUCB1/PAK1/RAC2/SAE1/SH3GLB1/SREBF1/SREBF2/STOM
GO:1903793	5	#bdffad	positive regulation of anion transport		ABAT/ABCB1/APOE/CCK/CYP4F2/FABP3/NTSR1/P2RX4/P2RX7/PRKCD/PSEN1/PTAFR/SLC6A1/STXBP1/SYT4/TNFRSF11A
GO:1903829	5	#bdffad	positive regulation of cellular protein localization		AKAP5/AKT2/ATG13/BAP1/BID/CACNG2/CASP8/CD81/CDK5/CDK5R1/CDK5RAP3/CEP250/CHP1/CIB1/CLIP3/CNST/DPP10/DTX3L/EDEM1/EDEM2/MMP24-AS1-EDEM2/EPB41L2/ERBB2/FBXW7/FCER1G/FYN/GNL3L/GPD1L/HCLS1/IPO5/ITGAM/ITGB1/ITGB2/KAT7/KCNB1/LEPROT/LGALS3/LRP1/MAPT/MAVS/MFF/MSN/MTCL1/NPTN/OAZ1/OAZ2/PAK1/PARD6A/PARP9/PIK3R1/PIK3R2/PPP3R1/PRKAA2/PRKCD/PRKCH/PSEN1/RAB29/RAC2/RAMP3/RHOG/RIPOR1/RTN4/RUFY3/SAE1/SESN2/SH3GLB1/SMAD3/SNX33/SORBS1/SRC/SREBF2/STAC2/STOM/SYT11/TMEM30A/TP53/TRAPPC12/TREM2/TYROBP/VAMP2/YWHAZ/ZPR1
GO:1904062	5	#bdffad	regulation of cation transmembrane transport		AHNAK/ANXA3/ARC/ARF1/ATP1B1/ATP1B2/ATP1B3/BAX/CACNB4/CACNG2/CACNG3/CALM2/CD63/CHD7/CHP1/CRH/CRHBP/CRHR1/CTSS/CX3CL1/CXCL10/CYBA/DNM2/DPP10/DPP6/F2R/FGF12/FKBP1B/FMR1/FXYD1/FXYD6/FYN/G6PD/GEM/GJC2/GNB5/GPD1L/GRIA3/GRIA4/GRIN1/HOMER1/JPH3/JSRP1/KCNAB1/KCNC2/KCNE5/KCNIP1/KCNIP3/KCNIP4/KCNJ2/KCNN2/LRRC38/LRRC55/LYN/MEF2C/NEFL/NOS1AP/NTSR1/P2RY6/PIK3CG/PM20D1/PPIF/PTPN6/RAMP3/RASGRF1/RGS4/RNF207/RRAD/S100A1/SCN2B/SHISA9/SLC31A2/STAC2/STIMATE/STOM/TCIRG1/TESC/THY1/TMEM38A/TMSB4X/TREM2/TRPC1/VAMP2
GO:1904064	5	#bdffad	positive regulation of cation transmembrane transport		ARC/ARF1/ATP1B1/ATP1B2/ATP1B3/BAX/CACNG2/CACNG3/CALM2/CHP1/CTSS/CX3CL1/CXCL10/DNM2/F2R/FXYD1/G6PD/GJC2/KCNC2/KCNE5/KCNJ2/LRRC38/LRRC55/NOS1AP/NTSR1/P2RY6/RAMP3/RNF207/S100A1/STAC2/STIMATE/TESC/THY1/TMSB4X/TREM2/TRPC1
GO:1904375	5	#bdffad	regulation of protein localization to cell periphery		AKAP5/AP2M1/CACNG2/CDK5/CIB1/CLIP3/CNST/CSK/DAB2/DPP10/EPB41L2/GRIPAP1/ITGB1/LDLRAP1/LGALS3/LRP1/PICALM/PIK3R1/PRKCH/PRKCZ/RAMP3/RHOG/SORBS1/STAC2/TMBIM1/TREM2/VAMP8/VPS4A
GO:1904377	5	#bdffad	positive regulation of protein localization to cell periphery		AKAP5/CACNG2/CIB1/CLIP3/CNST/DPP10/EPB41L2/ITGB1/LGALS3/LRP1/PIK3R1/PRKCH/RAMP3/RHOG/SORBS1/STAC2/TREM2
GO:1904950	5	#bdffad	negative regulation of establishment of protein localization		ANGPT1/ANXA4/ANXA5/APOD/APOE/BAG4/CCN3/CDK5/CHGA/CHP1/CSK/CX3CL1/DMTN/ENHO/ERP29/F2R/FKBP1B/HDAC9/IL33/INSIG1/KCNB1/LMAN1/LRRK2/MAPT/NDFIP1/NDUFAF2/NR1H3/PIM3/PKIG/PTGER4/RABGEF1/RANGAP1/REST/RHBDF1/RHBDF2/RSAD2/SERGEF/SREBF1/SRGN/SYT11/SYT4/TMBIM6/TMSB4X/VSNL1
GO:1904951	5	#bdffad	positive regulation of establishment of protein localization		ABAT/ACHE/ADAM8/ADCY8/AIF1/AIM2/AKT2/ALOX15B/ANG/APBB1/ARF1/ATG13/ATP13A2/BAP1/BID/CAPN10/CASP1/CASP8/CD14/CD274/CD33/CD81/CDK5/CDK5R1/CEP120/CHP1/CIB1/CLEC5A/CNST/CRH/CRLF2/CSF1R/DDX58/DNM1L/EDEM1/EDEM2/MMP24-AS1-EDEM2/ERBB2/EXPH5/F2R/FBXW7/FRMD8/FYN/GCK/GSDMD/HAVCR2/HCLS1/HIF1A/IFIH1/IFNGR1/IGF1/IL33/IL4R/IPO5/ITGAM/ITGB2/KCNB1/LEPROT/LPL/LRP1/LRRK2/MAPK11/MAPK3/MAVS/MBP/MDK/MFF/MTCL1/MYRIP/OAZ1/OAZ2/P2RX7/PAK1/PARD6A/PIK3R1/PIK3R2/PPP3R1/PRKCD/PRKCZ/PSEN1/PTGER4/PYCARD/RAB29/RAC2/RASGRP1/RBP4/RIPK2/RIPOR1/RUFY3/SAE1/SCAMP5/SERP1/SH3GLB1/SIRT3/SMAD3/SRC/SREBF2/STOM/SYK/TLR2/TLR4/TMEM30A/TP53/TREM2/TRPM4/VAMP2/VSNL1/WLS/XBP1/YWHAZ/ZPR1
GO:2000300	5	#bdffad	regulation of synaptic vesicle exocytosis		ADORA2B/APBA2/ATP2A2/BACE1/CASK/CDK5/CHRM2/CHRNA4/CPLX1/CPLX3/DNM1L/FMR1/LRRK2/NAPA/NAPB/P2RY1/PREPL/RAB3A/RIMS2/RIMS3/SNAPIN/STX1A/STX1B/STXBP1/SYN1/SYP/SYT1/SYT4/VAMP1
GO:2001257	5	#bdffad	regulation of cation channel activity		AHNAK/ANXA3/ARC/CACNB4/CACNG2/CACNG3/CALM2/CRH/CRHBP/CRHR1/CTSS/FGF12/FKBP1B/FMR1/GEM/GNB5/GRIA3/GRIA4/GRIN1/HOMER1/JPH3/JSRP1/KCNAB1/KCNC2/KCNE5/LRRC38/LRRC55/MEF2C/NEFL/NOS1AP/NTSR1/P2RY6/RASGRF1/RNF207/RRAD/S100A1/SHISA9/STAC2/STIMATE/STOM/TMSB4X/TREM2/VAMP2
GO:0001666	6	#3ed6ce	response to hypoxia	Cellular response to stressor agents and other molecules	ABAT/ADAM17/ADAM8/AGTRAP/AJUBA/ALAD/ANG/APOLD1/ARNT2/ATP1B1/BIRC2/BNIP3/CASP3/CBFA2T3/CFLAR/CHRNA4/CRHR1/CUL2/CYBA/CYGB/DDAH1/DNM1L/EGLN3/EGR1/EIF4EBP1/ETS1/HIF1A/HIPK2/HK2/HMOX1/ICAM1/ITPR2/KCNK3/KCNMA1/LDHA/LMNA/MMP2/MT3/MYC/NFE2L2/NPPC/NR4A2/P4HB/PAK1/PAM/PDK1/PDLIM1/PENK/PGK1/PIN1/PLOD1/PLOD2/PSMB8/PSMB9/PSME1/PSME2/RBPJ/REST/RORA/S100B/SIRT2/SMAD3/SRC/SRF/STUB1/TGFBR2/THBS1/TLR2/TMBIM6/TP53/TXN2/UCP2/VEGFB/VHL/ZFP36L1
GO:0002237	6	#3ed6ce	response to molecule of bacterial origin		ABCA1/ADAM17/ADH5/ALAD/ATP2A2/AXL/B2M/C5AR1/CASP1/CASP3/CASP8/CASP9/CCR5/CD14/CD274/CD86/CDK4/CMPK2/CSF2RB/CX3CL1/CX3CR1/CXCL10/CXCL6/DUSP10/EDNRB/ERBIN/F2R/FOS/GNG12/HAVCR2/HCK/HDAC5/HPGD/ICAM1/IL10RA/IL36G/IRF5/IRF8/IRGM/JUNB/LITAF/LY86/LY96/LYN/MALT1/MAPK3/MAPKAPK3/MEF2C/MGST1/NFKB1/NFKB2/NFKBIB/NR1D1/NR1H3/P2RX7/PENK/PLSCR3/PLSCR4/PTAFR/PTGER4/PTGES/PYCARD/RELA/RIPK2/SBNO2/SCARB1/SIRT2/SLC11A1/SPARC/SRC/TAC1/TFPI/TICAM1/TIRAP/TLR2/TLR4/TNFRSF11A/TNFRSF1B/TREM2/TRIB1/TRIM5/TSPO/VIM/XBP1/ZFP36
GO:0002931	6	#3ed6ce	response to ischemia		CASP9/CIB1/CSF1/CSF1R/CX3CL1/CX3CR1/EGR1/EIF4EBP1/FAIM2/HK2/P2RX4/P2RX7/PER2/PPIF/REST/RNLS/STUB1/TP53/TREM2
GO:0006968	6	#3ed6ce	cellular defense response		ADORA2B/C5AR1/CCR5/CD300C/CLEC5A/CX3CR1/ITGB1/LGALS3BP/LSP1/LY96/NCF1/NCF2/RELA/TCIRG1/TYROBP
GO:0006970	6	#3ed6ce	response to osmotic stress		ABCB1/APOBEC1/ATF2/BAX/CASP3/ERRFI1/ICOSLG/KCNMA1/LETM1/MAPK10/MLC1/RCSD1/SLC12A2/SLC12A5/SORD/SST/TLR3/TP53/TSC22D3/TSC22D4/TSPO/ZFP36L1
GO:0006979	6	#3ed6ce	response to oxidative stress		ABCD1/AIF1/ALAD/ALDH3B1/APOD/APOE/APTX/ARL6IP5/ARNTL/ATOX1/ATP13A2/ATP2A2/AXL/BAG5/BNIP3/CASP3/CDK2/CFLAR/CHRNA4/CYBA/CYGB/DNM2/DUSP1/ERCC8/ETS1/ETV5/FANCD2/FBXW7/FKBP1B/FOS/FYN/G6PD/GGT7/GNAO1/GPX1/GPX7/GSKIP/HIF1A/HMOX1/HSPA1A/IDH1/IMPACT/IPCEF1/KCNC2/LANCL1/LDHA/LRRK2/MAP1LC3A/MAPK3/MAPK9/MAPT/MGST1/MMP2/MT3/MTR/NAPRT/NCF1/NCF2/NCOA7/NDUFS2/NFE2L2/NME2/NR4A2/NR4A3/NUDT2/OXR1/P4HB/PDK1/PDK2/PDLIM1/PENK/PPARGC1B/PPIF/PPP1R15B/PPP5C/PRDX1/PRDX4/PRDX5/PRDX6/PRKAA2/PRKCD/PSEN1/PTGS1/PYCR1/PYROXD1/RELA/REST/RIPK1/SELENOP/SESN2/SGK2/SIRT2/SLC23A2/SLC25A24/SP1/SRC/STAT1/STAT6/STK25/TLR4/TP53/TPM1/TREX1/TXN2/VRK2
GO:0006986	6	#3ed6ce	response to unfolded protein		ARFGAP1/ATF3/BAX/BCL2L11/CANX/CDK5RAP3/CREB3L1/CREB3L2/CTH/DCTN1/DERL1/DNAJB1/DNAJB4/DNAJB5/EDEM1/EDEM2/MMP24-AS1-EDEM2/EIF2AK2/EXTL1/EXTL2/EXTL3/FKBP14/HERPUD1/HSPA1A/HSPB8/HSPH1/KLHDC3/LMNA/MFN2/NFE2L2/PIK3R1/PPP1R15A/PPP1R15B/PPP2R5B/RHBDD1/RNF121/SERP1/SHC1/STUB1/THBS1/THBS4/TMBIM6/TMEM33/TPP1/WIPI1/XBP1/YIF1A/ZBTB17
GO:0009314	6	#3ed6ce	response to radiation		AKT2/ALAD/APOBEC1/ASIC2/BACE1/BAX/BHLHE40/CACNA2D4/CAMKMT/CASP3/CASP9/CCAR2/CCK/CDK5/CDKN1A/CDKN2D/CDS1/CEP250/CERS1/CHEK2/CRHR1/CRIP1/CRY1/CRY2/CTNS/CXCL10/CYBA/DCUN1D3/DDB1/DEAF1/DNM2/DUSP1/DYNLRB1/EEF1D/EGR1/ELOVL4/ERCC8/F11R/FANCD2/FBXO4/FMR1/FOS/GNGT2/GPX1/GRIN1/HIF1A/HMGCS1/HRH1/ICAM1/IMPACT/ITGB1/JUNB/KAT5/KCNC2/LIG4/MAPK10/MEN1/MME/MYC/NDRG4/NPHP4/NPTN/OPN3/PENK/PER2/PER3/PIK3R1/PITPNM1/POLG/PPM1D/PTPRC/RAD9A/RELA/RHBDD1/SDF4/SLC1A3/SLC4A10/SPIDR/SYNPO/TAFA2/TNFRSF11A/TP53/TP53I13/TREX1/TRIM32/UBE2B/USP2/ZMPSTE24/ZRANB3
GO:0009410	6	#3ed6ce	response to xenobiotic stimulus		ABAT/ACY3/ADCY8/AIF1/ARNT2/AS3MT/CASP9/CDK5/CFLAR/CHEK2/CMBL/CRH/CRHBP/CRHR1/CYB5R3/CYP2S1/CYP46A1/DNM2/EFTUD2/EGR1/EIF4E/EIF4EBP1/EPHX1/ERRFI1/FADD/FOSB/GBA/GNAO1/GPX1/GRIN1/GSTM1/GSTM3/GSTM4/HDAC5/HDAC9/HOMER1/HTR3A/ICAM1/MAP1LC3A/MGST1/MGST3/NR3C1/NR4A2/PDGFB/PENK/PON3/PPP5C/PRKACB/PTAFR/PTGS1/RELA/RGS10/RGS4/RORA/RORC/SDK1/SERPINF1/SLC6A1/STAT5A/TAC1/TFAP4/TMEM38A/UGT1A6
GO:0009416	6	#3ed6ce	response to light stimulus		AKT2/ASIC2/BAX/BHLHE40/CACNA2D4/CAMKMT/CASP3/CASP9/CCAR2/CCK/CDK5/CDKN1A/CDKN2D/CDS1/CEP250/CERS1/CRHR1/CRIP1/CRY1/CRY2/CTNS/DCUN1D3/DDB1/DEAF1/DNM2/DUSP1/DYNLRB1/ELOVL4/ERCC8/FMR1/FOS/GNGT2/GPX1/GRIN1/HIF1A/HMGCS1/HRH1/IMPACT/ITGB1/KCNC2/MAPK10/MEN1/MME/MYC/NDRG4/NPHP4/NPTN/OPN3/PER2/PER3/PIK3R1/PITPNM1/POLG/RELA/RHBDD1/SDF4/SLC1A3/SLC4A10/SYNPO/TAFA2/TP53/TP53I13/TREX1/TRIM32/UBE2B/USP2/ZRANB3
GO:0009612	6	#3ed6ce	response to mechanical stimulus		ACTA1/ADGRV1/ASIC2/ATP1A1/BACE1/BNIP3/CASP1/CASP8/CHI3L1/CNN2/CRADD/CXCL10/CYBA/ERCC8/ETS1/ETV1/FADD/FAS/FOS/FOSB/FYN/GOT1/IRF1/JUNB/KCNJ2/KCNK4/MAG/MAP3K1/MAPK3/MAPK9/MDK/MKKS/MYD88/NFKB1/NRXN1/P2RX7/P2RY1/PHF24/PKD2L2/PPL/PTGER4/RELA/SERPINE2/SLC1A3/SLC38A2/SOX9/SRC/STAT1/STRBP/SUN1/TCAP/TGFBR2/THBS1/TIFAB/TLR3/TLR4/TLR7/TNFRSF1A
GO:0009615	6	#3ed6ce	response to virus		ADAR/AGBL4/AIM2/AP1S1/APOBEC1/APOBEC3H/ARF1/BIRC2/BIRC3/BNIP3/BST2/BTBD17/CHRM2/CLU/CXCL10/DCLK1/DDX21/DDX58/DHX58/DTX3L/EIF2AK2/EXOSC5/FADD/FAM111A/FGL2/FMR1/G3BP1/GBP3/GTF2F1/HMGA1/IFIH1/IFIT1B/IFIT2/IFIT3/IFITM1/IFNAR2/IFNGR1/IKBKB/IL10RB/IL33/IRF1/IRF5/IRF7/IRF9/IRGM/ISG15/LGALS8/MAPK11/MAVS/NPC2/NT5C3A/PARP9/PENK/PIM2/PLSCR1/POLR3H/PTPRC/PYCARD/RELA/RNF216/RSAD2/RTP4/SAMHD1/SEC14L1/SERINC3/SLFN13/SRC/STAT1/STAT2/STMN1/TICAM1/TLR3/TLR7/TREX1/TRIM25/TRIM34/TRIM5/TRIM56/UNC93B1/ZC3HAV1/ZMPSTE24
GO:0009743	6	#3ed6ce	response to carbohydrate		ACVR2B/ADCY8/BRSK2/CASP3/CCN2/CDK16/CLEC7A/COL6A2/COLEC12/CRH/CYBA/EFNA5/EGR1/ENSA/FKBP1B/GCK/GOT1/HIF1A/ICAM1/KAT7/KCNB1/KHK/LDHA/LGALS1/LPL/LRP1/LYN/MEN1/MLXIPL/NDUFAF2/NME2/NR1D1/PIH1D1/PIM3/POLG/PRKAA2/RAB11B/RMI1/SARM1/SERPINF1/SESN2/SLC2A5/SLC6A1/SMARCA4/SPARC/SREBF1/SRF/TGFBR2/THBS1/TRPM4/TXN2/VAMP2/VSNL1/XBP1/ZFP36L1
GO:0009746	6	#3ed6ce	response to hexose		ACVR2B/ADCY8/BRSK2/CASP3/CCN2/CDK16/COL6A2/CRH/CYBA/EFNA5/EGR1/ENSA/FKBP1B/GCK/HIF1A/ICAM1/KCNB1/KHK/LDHA/LGALS1/LPL/LRP1/MEN1/MLXIPL/NDUFAF2/NME2/NR1D1/PIH1D1/PIM3/POLG/PRKAA2/RAB11B/RMI1/SARM1/SERPINF1/SESN2/SLC2A5/SMARCA4/SREBF1/SRF/TGFBR2/THBS1/TRPM4/TXN2/VAMP2/VSNL1/XBP1
GO:0009749	6	#3ed6ce	response to glucose		ACVR2B/ADCY8/BRSK2/CASP3/CCN2/CDK16/COL6A2/CRH/CYBA/EFNA5/EGR1/ENSA/FKBP1B/GCK/HIF1A/ICAM1/KCNB1/KHK/LDHA/LGALS1/LPL/LRP1/MEN1/MLXIPL/NDUFAF2/NME2/NR1D1/PIH1D1/PIM3/POLG/PRKAA2/RAB11B/RMI1/SARM1/SERPINF1/SESN2/SMARCA4/SREBF1/SRF/TGFBR2/THBS1/TRPM4/TXN2/VAMP2/VSNL1/XBP1
GO:0010038	6	#3ed6ce	response to metal ion		ABAT/ACTA1/ADCY7/ADCY8/ADGRV1/AHCYL1/ALAD/ALG2/ALOX5AP/ANXA5/APBB1/APOBEC1/ATP13A2/ATP5F1D/ATP7B/B2M/BACE1/BNIP3/BRAF/C1QA/CACNG2/CALM2/CASP3/CASP8/CASP9/CD14/CDK4/CEBPA/CPNE3/CPNE8/CPNE9/CRHBP/CRIP1/CYBRD1/DMTN/DUSP1/ENTPD6/FOS/FOSB/G6PD/GGH/GOT1/GPHN/GSN/HFE/HIF1A/HMOX1/HOMER1/HVCN1/ICAM1/ITPKB/JUNB/KCNC2/KCNH1/KCNK3/KCNMA1/KCNMB2/KCNMB4/KHK/LGMN/LIG4/LRRK2/MAP1LC3A/MAPK3/MAPK9/MAPT/MEF2C/MT2A/MT3/NCF1/NCSTN/P2RX4/P2RX7/PAM/PEF1/PENK/PPIF/PPP5C/PRKAA2/PTGES/QDPR/RASA4B/RASAL1/S100A13/S100A16/SERPINF1/SLC25A12/SLC25A13/SLC25A24/SLC30A10/SLC30A3/SLC41A1/SLC6A1/SORD/SPARC/SYT1/SYT11/SYT12/SYT13/SYT2/SYT4/SYT5/TCIRG1/TF/TFR2/THBS1/TRPC1/TRPV6/TSPO
GO:0010332	6	#3ed6ce	response to gamma radiation		APOBEC1/BAX/CDKN1A/CHEK2/CXCL10/CYBA/DCUN1D3/EGR1/FANCD2/GPX1/LIG4/MEN1/MYC/POLG/PTPRC/TP53/TREX1/ZMPSTE24
GO:0031667	6	#3ed6ce	response to nutrient levels		ABCA1/ACACB/ADCYAP1/ADRB1/ALAD/APOE/ATF3/ATG9A/BAIAP2/BCL11A/BMT2/CADPS2/CARTPT/CASTOR1/CASTOR2/CCK/CDKN1A/CDKN2D/CXCL10/CYBA/DNM1L/EIF2AK1/EIF2AK2/EIF4EBP1/ENSA/FAS/FES/FKBP1B/FYN/G6PD/GABARAP/GABARAPL1/GBA/GDAP1/GNAI2/GRIN1/GSN/HFE/HMGCS1/HMOX1/ICAM1/IMPACT/KCNB1/KLF10/LAMP2/LDHA/LDLR/LPL/LRRK2/MAP1LC3A/MAPK3/MKKS/MT3/NFE2L2/NIM1K/NPRL2/NPY/OMA1/P2RX4/P2RX7/P2RY1/P2RY12/PDK2/PEMT/PENK/PIK3C3/PPM1D/PRKAA2/RALB/RELA/RIPOR1/RMI1/SESN2/SH3GLB1/SIK1B/SIRT2/SLC25A25/SLC38A2/SORD/SPARC/SPP1/SRC/SREBF1/SREBF2/SRF/SST/SSTR2/SSTR3/STAT1/TGFBR2/TMBIM6/TP53/TRIM25/TRPM4/TSPO/TTPA/TXN2/UPP1/USP33/VGF/WDR45B/WIPI1/WIPI2/WNT4/XBP1/ZFP36
GO:0031960	6	#3ed6ce	response to corticosteroid		ADCYAP1/AIF1/ALAD/ANXA3/BCL2L11/CASP3/CASP9/CCN2/CDKN1A/CFLAR/CRH/CYBA/DUSP1/EIF4E/EIF4EBP1/ERRFI1/FLT3/FOS/FOSB/GBA/GLB1/GOT1/ICAM1/KLF9/MDK/NEFL/NPAS4/NR3C1/PAM/PPARGC1B/PTAFR/REST/S100B/SERPINF1/SPARC/SRC/SSTR2/SSTR3/TFAP4/ZFP36/ZFP36L1
GO:0032496	6	#3ed6ce	response to lipopolysaccharide		ABCA1/ADAM17/ADH5/ALAD/ATP2A2/AXL/C5AR1/CASP1/CASP3/CASP8/CASP9/CCR5/CD14/CD274/CD86/CDK4/CMPK2/CSF2RB/CX3CL1/CX3CR1/CXCL10/CXCL6/DUSP10/EDNRB/ERBIN/F2R/FOS/GNG12/HAVCR2/HCK/HDAC5/HPGD/ICAM1/IL10RA/IL36G/IRF8/IRGM/JUNB/LITAF/LY86/LY96/LYN/MALT1/MAPK3/MAPKAPK3/MEF2C/MGST1/NFKB1/NFKB2/NFKBIB/NR1D1/NR1H3/P2RX7/PENK/PLSCR3/PLSCR4/PTAFR/PTGER4/PTGES/PYCARD/RELA/RIPK2/SBNO2/SCARB1/SLC11A1/SPARC/SRC/TAC1/TFPI/TICAM1/TIRAP/TLR2/TLR4/TNFRSF11A/TNFRSF1B/TREM2/TRIB1/TRIM5/TSPO/VIM/XBP1/ZFP36
GO:0032868	6	#3ed6ce	response to insulin		ADIPOR1/AKT2/APOBEC1/ATP6V0C/ATP6V0E1/ATP6V0E2/ATP6V1B2/ATP6V1E1/ATP6V1G2/BAIAP2/CAPN10/CAV2/CDK4/CFLAR/CISH/CRY1/CYFIP1/EGR1/EGR2/EIF4EBP1/ENHO/ENPP1/ERRFI1/FABP3/GAB1/GCK/GCNT1/GGH/GNAI2/GOT1/GPR21/GRB14/HDAC5/HDAC9/ICAM1/KHK/LPIN1/LPL/LYN/NDEL1/PAK1/PDE3B/PDK2/PIK3R1/PIK3R2/PIK3R3/PRKCD/PRKCZ/RAB13/RAB31/RARRES2/RELA/SESN2/SH2B2/SHC1/SOCS3/SOGA1/SORBS1/SP1/SRC/SREBF1/SRSF4/STAT1/STXBP3/TCIRG1/TLR2/VAMP2/VGF/XBP1/ZFP36L1
GO:0032869	6	#3ed6ce	cellular response to insulin stimulus		ADIPOR1/AKT2/APOBEC1/ATP6V0C/ATP6V0E1/ATP6V0E2/ATP6V1B2/ATP6V1E1/ATP6V1G2/BAIAP2/CAPN10/CAV2/CDK4/CFLAR/CISH/CYFIP1/EIF4EBP1/ENHO/ENPP1/ERRFI1/GAB1/GCK/GNAI2/GOT1/GPR21/GRB14/HDAC5/HDAC9/LPIN1/LPL/NDEL1/PAK1/PDE3B/PDK2/PIK3R1/PIK3R2/PIK3R3/PRKCD/PRKCZ/RAB13/RAB31/RARRES2/RELA/SH2B2/SHC1/SOCS3/SOGA1/SORBS1/SP1/SRC/SREBF1/STAT1/TCIRG1/VAMP2/XBP1/ZFP36L1
GO:0034284	6	#3ed6ce	response to monosaccharide		ACVR2B/ADCY8/BRSK2/CASP3/CCN2/CDK16/COL6A2/CRH/CYBA/EFNA5/EGR1/ENSA/FKBP1B/GCK/HIF1A/ICAM1/KCNB1/KHK/LDHA/LGALS1/LPL/LRP1/MEN1/MLXIPL/NDUFAF2/NME2/NR1D1/PIH1D1/PIM3/POLG/PRKAA2/RAB11B/RMI1/SARM1/SERPINF1/SESN2/SLC2A5/SMARCA4/SPARC/SREBF1/SRF/TGFBR2/THBS1/TRPM4/TXN2/VAMP2/VSNL1/XBP1
GO:0034340	6	#3ed6ce	response to type I interferon		ADAR/BST2/EGR1/FADD/GBP2/IFI35/IFIT2/IFIT3/IFITM1/IFNAR2/IRF1/IRF5/IRF7/IRF8/IRF9/ISG15/JAK1/MAVS/MYD88/PSMB8/PTPN6/RSAD2/SAMHD1/SCRIB/STAT1/STAT2/TREX1/TRIM56/USP18/XAF1
GO:0034341	6	#3ed6ce	response to interferon-gamma		AIF1/AQP4/B2M/BST2/CAMK2G/CASP1/CCL15/CD44/CD47/CX3CL1/CXCL16/GBP2/GBP3/GBP5/GBP6/GSN/HCK/HLA-DQB1/ICAM1/IFITM1/IFNGR1/IRF1/IRF5/IRF7/IRF8/IRF9/IRGM/JAK1/MT2A/NMI/NR1H3/PARP14/PARP9/PRKCD/PTAFR/RAB43/RAB7B/SLC11A1/SOCS3/STAT1/STXBP1/STXBP3/TLR2/TLR3/TLR4/TP53/TRIM25/TRIM26/TRIM34/TRIM5/VIM/VPS26B/WAS
GO:0034599	6	#3ed6ce	cellular response to oxidative stress		ABCD1/AIF1/ALDH3B1/ARL6IP5/ARNTL/ATP13A2/ATP2A2/AXL/BAG5/BNIP3/CDK2/CFLAR/CYBA/DNM2/ETS1/ETV5/FANCD2/FBXW7/FOS/FYN/G6PD/GPX1/GPX7/GSKIP/HIF1A/HMOX1/HSPA1A/IMPACT/KCNC2/LANCL1/LRRK2/MAP1LC3A/MAPK3/MAPK9/MAPT/MGST1/MMP2/MT3/MTR/NCF1/NCF2/NCOA7/NFE2L2/NME2/NR4A2/NR4A3/NUDT2/OXR1/P4HB/PDK1/PDK2/PENK/PPARGC1B/PPIF/PPP5C/PRDX1/PRDX5/PRDX6/PRKAA2/PRKCD/PYCR1/PYROXD1/RELA/REST/RIPK1/SESN2/SIRT2/SLC25A24/SRC/STAT6/STK25/TLR4/TP53/TPM1/TREX1/VRK2
GO:0034620	6	#3ed6ce	cellular response to unfolded protein		ARFGAP1/ATF3/BAX/BCL2L11/CANX/CDK5RAP3/CREB3L1/CREB3L2/CTH/DCTN1/DERL1/EDEM1/EIF2AK2/EXTL1/EXTL2/EXTL3/FKBP14/HERPUD1/HSPA1A/HSPB8/KLHDC3/LMNA/NFE2L2/PIK3R1/PPP1R15A/PPP1R15B/PPP2R5B/RHBDD1/RNF121/SERP1/SHC1/STUB1/TMBIM6/TMEM33/TPP1/WIPI1/XBP1/YIF1A/ZBTB17
GO:0034976	6	#3ed6ce	response to endoplasmic reticulum stress		ARFGAP1/ATF3/ATP2A2/AUP1/BAX/BCL2L11/BRSK2/CANX/CDK5RAP3/CLU/CREB3L1/CREB3L2/CTH/DCTN1/DERL1/EDEM1/EDEM2/MMP24-AS1-EDEM2/EIF2AK2/ERP29/EXTL1/EXTL2/EXTL3/FBXO17/FKBP14/FOXRED2/GET4/HERPUD1/HSPA1A/KLHDC3/LMNA/LRRK2/NFE2L2/P4HB/PDIA4/PIK3R1/PIK3R2/PPP1R15A/PPP1R15B/PPP2R5B/RASGRF1/RCN3/RHBDD1/RNF121/SCAMP5/SDF2L1/SEC61B/SERINC3/SERP1/SESN2/SGTA/SGTB/SHC1/STUB1/THBS1/THBS4/TMBIM6/TMEM33/TMUB1/TMUB2/TP53/TPP1/TRIM25/UBXN6/USP13/WIPI1/XBP1/YIF1A/ZBTB17
GO:0035690	6	#3ed6ce	cellular response to drug		ADCY2/ADCY3/ADCY7/ADCY8/AIF1/AIM2/AXL/B2M/BAIAP2/BCL11A/BNIP3/CASP9/CASTOR1/CASTOR2/CAV2/CDK2/CDK4/CDK5R1/CERS1/CFLAR/CHEK2/CHRM2/CHRM4/CHRNA4/CRH/CRHBP/CTNNA1/CYBA/DNM2/EFNA5/EFTUD2/EGR1/EIF4E/EIF4EBP1/ERRFI1/ETS1/FMR1/FYN/GNA15/GNAI2/GNAO1/GNB5/HMOX1/HRH1/HRH3/HTR3A/ICAM1/IMPACT/ITPR2/KCNC2/KLF9/LRRK2/MAP1LC3A/MAPK3/MEF2C/MT2A/MT3/MTR/MYC/NCSTN/NFE2L2/NFKB1/NOD1/NR3C1/NR4A3/NSG1/NSG2/P2RX4/P2RX7/P2RY1/P2RY12/PALM/PDGFB/PPIF/PPP1R14A/PPP5C/PRKAA2/PRKCD/PTAFR/PYCR1/QDPR/RELA/REST/RGS10/RGS4/RGS8/RIPK1/RIPK2/RTF2/SERPINF1/SOX9/SPI1/SPIDR/SRC/STAT6/STK25/TFAP4/TLR3/TMEM38A/TP53/TREX1/TRPM4/VIM
GO:0035966	6	#3ed6ce	response to topologically incorrect protein		ARFGAP1/ATF3/BAX/BCL2L11/CANX/CDK5RAP3/CLU/CREB3L1/CREB3L2/CTH/DCTN1/DERL1/DNAJB1/DNAJB4/DNAJB5/EDEM1/EDEM2/MMP24-AS1-EDEM2/EIF2AK2/EXTL1/EXTL2/EXTL3/FKBP14/HERPUD1/HSPA1A/HSPB8/HSPH1/KLHDC3/LMNA/MFN2/NFE2L2/PIK3R1/PPP1R15A/PPP1R15B/PPP2R5B/RHBDD1/RNF121/SDF2L1/SERP1/SHC1/STUB1/THBS1/THBS4/TMBIM6/TMEM33/TPP1/WIPI1/XBP1/YIF1A/ZBTB17
GO:0035967	6	#3ed6ce	cellular response to topologically incorrect protein		ARFGAP1/ATF3/BAX/BCL2L11/CANX/CDK5RAP3/CREB3L1/CREB3L2/CTH/DCTN1/DERL1/EDEM1/EIF2AK2/EXTL1/EXTL2/EXTL3/FKBP14/HERPUD1/HSPA1A/HSPB8/KLHDC3/LMNA/NFE2L2/PIK3R1/PPP1R15A/PPP1R15B/PPP2R5B/RHBDD1/RNF121/SDF2L1/SERP1/SHC1/STUB1/TMBIM6/TMEM33/TPP1/WIPI1/XBP1/YIF1A/ZBTB17
GO:0036293	6	#3ed6ce	response to decreased oxygen levels		ABAT/ADAM17/ADAM8/AGTRAP/AJUBA/ALAD/ANG/APOLD1/ARNT2/ATP1B1/BIRC2/BNIP3/CASP3/CBFA2T3/CCN2/CFLAR/CHRNA4/CRHR1/CUL2/CYBA/CYGB/DDAH1/DNM1L/EGLN3/EGR1/EIF4EBP1/ETS1/HIF1A/HIPK2/HK2/HMOX1/ICAM1/ITPR2/KCNK3/KCNMA1/LDHA/LMNA/MMP2/MT3/MYC/NFE2L2/NPPC/NR4A2/P4HB/PAK1/PAM/PDK1/PDLIM1/PENK/PGK1/PIN1/PLOD1/PLOD2/PSMB8/PSMB9/PSME1/PSME2/RBPJ/REST/RORA/S100B/SIRT2/SMAD3/SRC/SRF/STUB1/TGFBR2/THBS1/TLR2/TMBIM6/TP53/TXN2/UCP2/VEGFB/VHL/ZFP36L1
GO:0042594	6	#3ed6ce	response to starvation		ADCYAP1/ATF3/BMT2/CADPS2/CARTPT/CDKN1A/EIF2AK1/EIF2AK2/EIF4EBP1/FAS/GABARAP/GABARAPL1/GBA/HFE/IMPACT/KLF10/LAMP2/LRRK2/MAP1LC3A/MAPK3/NFE2L2/NIM1K/NPRL2/PIK3C3/PPM1D/PRKAA2/RALB/RIPOR1/SESN2/SH3GLB1/SIK1B/SLC38A2/SREBF1/SREBF2/SSTR2/SSTR3/TP53/UPP1/USP33/WDR45B/WIPI1/WIPI2/WNT4/XBP1/ZFP36
GO:0043200	6	#3ed6ce	response to amino acid		ALAD/BAIAP2/BCL11A/CASP3/CASTOR1/CASTOR2/CCN2/COL16A1/COL6A1/CYBA/FYN/GLRB/GRIN1/ICAM1/IPO5/LAMTOR1/LAMTOR3/LAMTOR4/LYN/MMP2/NSMF/PEMT/PIK3C3/RELA/SESN2/SST/TMBIM6/XBP1
GO:0043279	6	#3ed6ce	response to alkaloid		ABAT/ADCY8/AIF1/CASP3/CASP6/CASP7/CDK5/CRH/CRHBP/CRHR1/DHX15/DNM2/EFTUD2/FADD/FOSB/GNAO1/GRIN1/HDAC5/HOMER1/HTR3A/ICAM1/MAP1LC3A/PENK/PPP5C/RELA/RGS4/SDK1/SLC6A1/SPIDR/TAC1/TMED10/TMEM38A/UQCRC1
GO:0043434	6	#3ed6ce	response to peptide hormone		ADCY2/ADCY3/ADCY7/ADCY8/ADIPOR1/AGTRAP/AHCYL1/AKT2/ANXA5/APOBEC1/ATP6V0C/ATP6V0E1/ATP6V0E2/ATP6V1B2/ATP6V1E1/ATP6V1G2/BAIAP2/CAPN10/CAV2/CCN2/CDK4/CFLAR/CISH/CRHBP/CRHR1/CRY1/CSK/CYBA/CYC1/CYFIP1/CYP11A1/EDNRB/EGR1/EGR2/EIF4EBP1/ENHO/ENPP1/ERRFI1/FABP3/FYN/GAB1/GCK/GCNT1/GGH/GLP2R/GNAI2/GOT1/GPR21/GRB14/HDAC5/HDAC9/ICAM1/IGFBP5/JAK3/KHK/LEPROT/LPIN1/LPL/LYN/MEN1/NDEL1/NEFL/NFE2L2/NFKB1/NME2/NR4A1/NR4A2/NR4A3/PAK1/PDE3B/PDK2/PIK3R1/PIK3R2/PIK3R3/PRKACB/PRKAR1A/PRKAR1B/PRKCD/PRKCZ/PTK2/QDPR/RAB13/RAB31/RANGAP1/RARRES2/RELA/SESN2/SH2B2/SHC1/SLC30A10/SOCS3/SOGA1/SORBS1/SP1/SPARC/SRC/SREBF1/SRSF4/STAT1/STAT2/STAT3/STAT5A/STAT6/STXBP3/TCIRG1/TLR2/VAMP2/VGF/XBP1/ZFP36L1
GO:0045471	6	#3ed6ce	response to ethanol		ABAT/ADCY7/ADCYAP1/ALAD/APOBEC1/BIRC2/CASP8/CD14/CRH/CRHBP/CRHR1/EIF4EBP1/FYN/G6PD/GGH/GRIN1/GSN/HPGD/HTR3A/ICAM1/ITPR2/KCNC2/NPPC/PEMT/PENK/RBP4/RGS19/RGS4/RPL10A/SDF4/SPARC/SPI1/STAT3/TUFM/UNC79/USP46
GO:0046677	6	#3ed6ce	response to antibiotic		ABAT/ADCY2/ADCY3/ADCY7/ADCY8/ADCYAP1/ALAD/APOBEC1/APTX/AXL/BIRC2/BNIP3/CASP3/CASP8/CASP9/CD14/CLU/CRH/CRHBP/CRHR1/CRIP1/DUSP1/EFNA5/EGR1/EIF4EBP1/ETS1/FKBP1B/FYN/G6PD/GGH/GNAO1/GPX1/GRIN1/GSN/HMOX1/HPGD/HTR3A/ICAM1/ID3/IMPACT/ITPR2/JAK1/KAT7/KCNC2/LDHA/LRRK2/MAP1LC3A/MEF2C/NEFL/NFE2L2/NPPC/NR4A3/PDGFB/PEMT/PENK/PLA2G4A/PPIF/PPP1R15B/PPP5C/PRKCD/PYCR1/RBP4/RELA/RGS19/RGS4/RIPK1/RPL10A/SDF4/SLC1A3/SPARC/SPI1/SRC/STAT1/STAT3/STAT6/STK25/TP53/TUFM/UNC79/USP46/VKORC1
GO:0048545	6	#3ed6ce	response to steroid hormone		ACTA1/ADCYAP1/AIF1/ALAD/ANXA3/ARNTL/ATP1A1/ATP1A3/BCL2L11/CASP3/CASP9/CCN2/CCNE1/CDKN1A/CFLAR/CNOT9/CRH/CRY1/CRY2/CYBA/CYP7B1/DAB2/DUSP1/EIF4E/EIF4EBP1/ERRFI1/ESRRG/FKBP4/FLT3/FOS/FOSB/GBA/GLB1/GOT1/GPAM/ICAM1/IDH1/KAT5/KLF9/MDK/NEFL/NPAS4/NR1D1/NR1D2/NR1H3/NR2E1/NR3C1/NR4A1/NR4A2/NR4A3/PADI2/PAK1/PAM/PAQR8/PGR/PLPP1/PPARGC1B/PPP5C/PTAFR/RELA/REST/RNF14/RNF4/RNF6/RORA/RORC/S100B/SAFB/SERPINF1/SMARCA4/SPARC/SPP1/SRC/SREBF1/SST/SSTR2/SSTR3/TFAP4/TFPI/TGFBR2/THBS1/THRB/TLR2/TSPO/ZFP36/ZFP36L1
GO:0048678	6	#3ed6ce	response to axon injury		AIF1/APOD/BAX/CERS2/CTNNA1/FKBP1B/GRN/LAMB2/LGALS1/LRP1/LYN/MAG/MTR/NDEL1/NEFL/NREP/P2RX4/P2RY12/PTPRS/RANGAP1/SARM1/SCARF1/SPP1/TSPO/TXN2/TYROBP
GO:0051384	6	#3ed6ce	response to glucocorticoid		ADCYAP1/AIF1/ALAD/ANXA3/BCL2L11/CASP3/CASP9/CDKN1A/CFLAR/CRH/DUSP1/EIF4E/EIF4EBP1/ERRFI1/FLT3/FOS/FOSB/GBA/GLB1/GOT1/ICAM1/KLF9/MDK/NEFL/NPAS4/NR3C1/PAM/PPARGC1B/PTAFR/REST/S100B/SERPINF1/SPARC/SSTR2/SSTR3/TFAP4/ZFP36/ZFP36L1
GO:0051592	6	#3ed6ce	response to calcium ion		ADCY8/ADGRV1/AHCYL1/ALG2/ALOX5AP/ANXA5/APOBEC1/BRAF/CACNG2/CALM2/CPNE3/CPNE8/CPNE9/CRHBP/DMTN/DUSP1/ENTPD6/FOS/FOSB/HOMER1/ITPKB/JUNB/KCNH1/KCNMA1/KCNMB2/KCNMB4/LGMN/MEF2C/NCSTN/P2RX7/PEF1/PENK/PPIF/PRKAA2/PTGES/RASA4B/RASAL1/S100A16/SLC25A12/SLC25A13/SLC25A24/SLC6A1/SPARC/SYT1/SYT11/SYT12/SYT13/SYT2/SYT4/SYT5/THBS1/TRPC1/TRPV6
GO:0051607	6	#3ed6ce	defense response to virus		ADAR/AGBL4/AIM2/APOBEC1/APOBEC3H/BIRC2/BIRC3/BNIP3/BST2/CXCL10/DDX21/DDX58/DHX58/DTX3L/EIF2AK2/EXOSC5/FADD/FAM111A/FGL2/G3BP1/GBP3/IFIH1/IFIT1B/IFIT2/IFIT3/IFITM1/IFNAR2/IL10RB/IL33/IRF1/IRF5/IRF7/IRF9/ISG15/MAVS/NT5C3A/PARP9/PLSCR1/POLR3H/PTPRC/PYCARD/RELA/RNF216/RSAD2/RTP4/SAMHD1/SEC14L1/SERINC3/SLFN13/STAT1/STAT2/TICAM1/TLR3/TLR7/TREX1/TRIM25/TRIM34/TRIM5/TRIM56/UNC93B1/ZC3HAV1/ZMPSTE24
GO:0070482	6	#3ed6ce	response to oxygen levels		ABAT/ADAM17/ADAM8/AGTRAP/AJUBA/ALAD/ANG/APOLD1/ARNT2/ATP1B1/BIRC2/BNIP3/CASP3/CBFA2T3/CCDC115/CCN2/CDK4/CDKN1A/CFLAR/CHRNA4/CRHR1/CUL2/CYBA/CYGB/DDAH1/DNM1L/EGLN3/EGR1/EIF4EBP1/ETS1/FAS/HIF1A/HIPK2/HK2/HMOX1/ICAM1/ITPR2/KCNK3/KCNMA1/LDHA/LMNA/MMP2/MT3/MYC/NFE2L2/NPPC/NR4A2/P4HB/PAK1/PAM/PDK1/PDLIM1/PENK/PGK1/PIN1/PLOD1/PLOD2/POLG/PSMB8/PSMB9/PSME1/PSME2/RBPJ/REST/RORA/S100B/SIRT2/SMAD3/SRC/SRF/STUB1/TGFBR2/THBS1/TLR2/TMBIM6/TP53/TXN2/UCP2/VEGFB/VHL/ZFP36L1
GO:0071214	6	#3ed6ce	cellular response to abiotic stimulus		AKT2/ATP1A1/BAX/BNIP3/CAMKMT/CASP1/CASP3/CASP8/CASP9/CDKN1A/CERS1/CHEK2/CHP1/CNN2/CRADD/CRIP1/CRY1/CRY2/CYBA/DDB1/DNM2/EEF1D/EGR1/ERRFI1/FADD/FAS/FBXO4/FMR1/GOT1/GPR68/HVCN1/IMPACT/IRF1/KCNJ2/KCNK4/LETM1/LIG4/MAG/MAP3K1/MAPK10/MAPK3/MME/MYC/MYD88/NFKB1/NSMF/OPN3/PALM/PIK3R1/PTAFR/PTGER4/RAB11B/RAD9A/RCSD1/REST/RHBDD1/SIPA1/SLC38A2/SOX9/SPIDR/TLR3/TLR4/TLR7/TNFRSF1A/TP53/TREX1/TSPO/ZFP36L1/ZMPSTE24
GO:0071216	6	#3ed6ce	cellular response to biotic stimulus		ABCA1/AXL/BCL2L11/CASP1/CCR5/CD14/CD274/CD86/CDK4/CLEC7A/CMPK2/CX3CL1/CX3CR1/CXCL10/CXCL6/EDNRB/HAVCR2/HCK/HDAC5/ICAM1/IL36G/IRF8/IRGM/LITAF/LY86/LY96/LYN/MALT1/MAPK3/MEF2C/NFKB1/NFKBIB/NR1D1/NR1H3/PLSCR3/PLSCR4/PPP1R15B/PTAFR/PYCARD/RELA/RIPK2/SBNO2/SCARB1/SIRT2/SRC/SYK/TFPI/TICAM1/TIRAP/TLR2/TLR4/TNFRSF1B/TP53/TREM2/TRIB1/TRIM5/TSPO/VIM/XBP1/ZFP36/ZMPSTE24
GO:0071219	6	#3ed6ce	cellular response to molecule of bacterial origin		ABCA1/AXL/CASP1/CCR5/CD14/CD274/CD86/CDK4/CMPK2/CX3CL1/CX3CR1/CXCL10/CXCL6/EDNRB/HAVCR2/HCK/HDAC5/ICAM1/IL36G/IRF8/IRGM/LITAF/LY86/LY96/LYN/MALT1/MAPK3/MEF2C/NFKB1/NFKBIB/NR1D1/NR1H3/PLSCR3/PLSCR4/PTAFR/PYCARD/RELA/RIPK2/SBNO2/SCARB1/SIRT2/SRC/TFPI/TICAM1/TIRAP/TLR2/TLR4/TNFRSF1B/TREM2/TRIB1/TRIM5/TSPO/VIM/XBP1/ZFP36
GO:0071222	6	#3ed6ce	cellular response to lipopolysaccharide		ABCA1/AXL/CASP1/CCR5/CD14/CD274/CD86/CDK4/CMPK2/CX3CL1/CX3CR1/CXCL10/CXCL6/EDNRB/HAVCR2/HCK/HDAC5/ICAM1/IL36G/IRF8/IRGM/LITAF/LY86/LY96/LYN/MALT1/MAPK3/MEF2C/NFKB1/NFKBIB/NR1D1/NR1H3/PLSCR3/PLSCR4/PTAFR/PYCARD/RELA/RIPK2/SBNO2/SCARB1/SRC/TFPI/TICAM1/TLR2/TLR4/TNFRSF1B/TRIB1/TRIM5/TSPO/VIM/XBP1/ZFP36
GO:0071241	6	#3ed6ce	cellular response to inorganic substance		ADCY7/ADCY8/ADGRV1/ALAD/ALOX5AP/ANXA5/ATP13A2/B2M/BACE1/BNIP3/BRAF/CDK2/CEBPA/CFLAR/CPNE3/CPNE8/CPNE9/CRHBP/DMTN/DNM2/FMR1/FOS/FOSB/GSN/HFE/HMOX1/HVCN1/ITPKB/JUNB/KCNC2/KCNH1/KCNK3/LGMN/LIG4/LRRK2/MAP1LC3A/MAPK3/MAPK9/MEF2C/MT2A/MT3/MTR/NCF1/NCSTN/P2RX4/PPIF/PPP5C/PRKAA2/RASA4B/RASAL1/RTF2/SERPINF1/SLC25A24/SLC30A10/SLC41A1/SPIDR/SYT1/SYT11/SYT12/SYT13/SYT2/SYT4/SYT5/TF/TFR2/TREX1/TSPO
GO:0071248	6	#3ed6ce	cellular response to metal ion		ADCY7/ADCY8/ADGRV1/ALAD/ALOX5AP/ANXA5/ATP13A2/B2M/BACE1/BNIP3/BRAF/CEBPA/CPNE3/CPNE8/CPNE9/CRHBP/DMTN/FOS/FOSB/GSN/HFE/HMOX1/HVCN1/ITPKB/JUNB/KCNH1/KCNK3/LGMN/LIG4/LRRK2/MAP1LC3A/MAPK3/MAPK9/MEF2C/MT2A/MT3/NCF1/NCSTN/P2RX4/PPIF/PPP5C/PRKAA2/RASA4B/RASAL1/SERPINF1/SLC25A24/SLC30A10/SLC41A1/SYT1/SYT11/SYT12/SYT13/SYT2/SYT4/SYT5/TF/TFR2/TSPO
GO:0071260	6	#3ed6ce	cellular response to mechanical stimulus		ATP1A1/BNIP3/CASP1/CASP8/CNN2/CRADD/CYBA/FADD/FAS/GOT1/IRF1/KCNJ2/KCNK4/MAG/MAP3K1/MAPK3/MYD88/NFKB1/PTGER4/SLC38A2/SOX9/TLR3/TLR4/TLR7/TNFRSF1A
GO:0071277	6	#3ed6ce	cellular response to calcium ion		ADCY8/ADGRV1/ALOX5AP/BRAF/CPNE3/CPNE8/CPNE9/CRHBP/DMTN/FOS/FOSB/ITPKB/JUNB/KCNH1/LGMN/MEF2C/NCSTN/PPIF/PRKAA2/RASA4B/RASAL1/SLC25A24/SYT1/SYT11/SYT12/SYT13/SYT2/SYT4/SYT5
GO:0071346	6	#3ed6ce	cellular response to interferon-gamma		AIF1/AQP4/B2M/CAMK2G/CASP1/CCL15/CD44/CD47/CX3CL1/GBP2/GBP3/GBP5/GBP6/GSN/HCK/HLA-DQB1/ICAM1/IFNGR1/IRF1/IRF5/IRF7/IRF8/IRF9/IRGM/JAK1/MT2A/NMI/NR1H3/PARP14/PARP9/PRKCD/PTAFR/RAB43/RAB7B/SOCS3/STAT1/STXBP1/STXBP3/TLR2/TLR3/TLR4/TP53/TRIM25/TRIM26/TRIM34/TRIM5/VIM/VPS26B/WAS
GO:0071357	6	#3ed6ce	cellular response to type I interferon		ADAR/BST2/EGR1/FADD/GBP2/IFI35/IFIT2/IFIT3/IFITM1/IFNAR2/IRF1/IRF5/IRF7/IRF8/IRF9/ISG15/JAK1/MAVS/MYD88/PSMB8/PTPN6/RSAD2/SAMHD1/SCRIB/STAT1/STAT2/TREX1/USP18/XAF1
GO:0071375	6	#3ed6ce	cellular response to peptide hormone stimulus		ADCY2/ADCY3/ADCY7/ADCY8/ADIPOR1/AGTRAP/AHCYL1/AKT2/ANXA5/APOBEC1/ATP6V0C/ATP6V0E1/ATP6V0E2/ATP6V1B2/ATP6V1E1/ATP6V1G2/BAIAP2/CAPN10/CAV2/CDK4/CFLAR/CISH/CRHBP/CRHR1/CSK/CYBA/CYFIP1/CYP11A1/EIF4EBP1/ENHO/ENPP1/ERRFI1/FYN/GAB1/GCK/GLP2R/GNAI2/GOT1/GPR21/GRB14/HDAC5/HDAC9/JAK3/LEPROT/LPIN1/LPL/LYN/MEN1/NDEL1/NFE2L2/NFKB1/NR4A1/NR4A2/NR4A3/PAK1/PDE3B/PDK2/PIK3R1/PIK3R2/PIK3R3/PRKACB/PRKAR1A/PRKAR1B/PRKCD/PRKCZ/PTK2/RAB13/RAB31/RANGAP1/RARRES2/RELA/SH2B2/SHC1/SLC30A10/SOCS3/SOGA1/SORBS1/SP1/SRC/SREBF1/STAT1/STAT3/STAT5A/STAT6/TCIRG1/VAMP2/XBP1/ZFP36L1
GO:0071383	6	#3ed6ce	cellular response to steroid hormone stimulus		ADCYAP1/ARNTL/ATP1A1/ATP1A3/BCL2L11/CASP9/CCNE1/CFLAR/CNOT9/CRH/CRY1/CRY2/CYP7B1/DAB2/EIF4E/EIF4EBP1/ERRFI1/ESRRG/FKBP4/FLT3/GPAM/ICAM1/KAT5/KLF9/NPAS4/NR1D1/NR1D2/NR1H3/NR2E1/NR3C1/NR4A1/NR4A2/NR4A3/PADI2/PAK1/PAQR8/PGR/PLPP1/PPARGC1B/PPP5C/REST/RNF14/RNF4/RNF6/RORA/RORC/SAFB/SERPINF1/SMARCA4/SRC/SSTR2/SSTR3/TFAP4/TFPI/THRB/ZFP36/ZFP36L1
GO:0071384	6	#3ed6ce	cellular response to corticosteroid stimulus		ADCYAP1/BCL2L11/CASP9/CFLAR/CRH/EIF4E/EIF4EBP1/ERRFI1/FLT3/ICAM1/KLF9/NPAS4/NR3C1/REST/SERPINF1/SSTR2/SSTR3/TFAP4/ZFP36/ZFP36L1
GO:0071385	6	#3ed6ce	cellular response to glucocorticoid stimulus		ADCYAP1/BCL2L11/CASP9/CFLAR/CRH/EIF4E/EIF4EBP1/ERRFI1/FLT3/ICAM1/KLF9/NPAS4/NR3C1/REST/SERPINF1/SSTR2/SSTR3/TFAP4/ZFP36/ZFP36L1
GO:0071496	6	#3ed6ce	cellular response to external stimulus		ADORA2B/AIF1/ATF3/ATP1A1/AXL/BAIAP2/BCL11A/BMT2/BNIP3/CADPS2/CARTPT/CASP1/CASP8/CASTOR1/CASTOR2/CDKN1A/CNN2/CRADD/CYBA/DNM1L/EIF2AK2/FADD/FAS/FES/FOS/FYN/GABARAP/GABARAPL1/GBA/GDAP1/GOT1/GSDMD/HFE/HMOX1/ICAM1/IMPACT/IRF1/ITGA6/KCNB1/KCNJ2/KCNK4/KLF10/LAMP2/LPL/LRRK2/LYN/MAG/MAP1LC3A/MAP3K1/MAPK3/MYD88/NFE2L2/NFKB1/NIM1K/NPRL2/NR4A2/P2RX4/P2RX7/P2RY1/P2RY12/PDK2/PENK/PIK3C3/PPM1D/PRKAA2/PTGER4/PTPRC/RALB/RIPOR1/SESN2/SH3GLB1/SIK1B/SIPA1/SLC38A2/SOX9/SREBF1/SREBF2/SRF/TLR3/TLR4/TLR7/TNFRSF1A/TP53/TRPM4/TXN2/UPP1/USP33/WDR45B/WIPI1/WIPI2/WNT4/XBP1
GO:0072347	6	#3ed6ce	response to anesthetic		ABAT/ADCY8/AIF1/CDK5/CRH/CRHBP/CRHR1/DNM2/EFTUD2/FADD/FOSB/GNAO1/GRIN1/HDAC5/HOMER1/HTR3A/MAP1LC3A/PENK/PPP5C/RELA/RGS4/SDK1/SLC6A1/TAC1
GO:0097237	6	#3ed6ce	cellular response to toxic substance		ADCY7/ADH5/AKR1B10/ALOX5AP/APOE/AXL/B2M/BNIP3/CERS1/CYGB/DNM2/EGR1/ETS1/GPX1/GPX7/GSTM1/GSTM3/HMOX1/IMPACT/IPCEF1/ITPR2/KCNC2/LRRK2/LTC4S/MAP1LC3A/MGST1/MGST3/MT3/NFE2L2/NFKB1/NR4A3/NXN/PDGFB/PPIF/PPP5C/PRDX1/PRDX4/PRDX5/PRDX6/PRKCD/PTGS1/PYCR1/RDH11/RDH12/RELA/RIPK1/SESN2/SPI1/SRC/STAT6/STK25/TXNDC17/TXNRD3
GO:0097305	6	#3ed6ce	response to alcohol		ABAT/ABCA1/ADCY2/ADCY3/ADCY7/ADCY8/ADCYAP1/ALAD/APOBEC1/BIRC2/CASP8/CCR5/CD14/CDK4/CDKN1A/CRH/CRHBP/CRHR1/CTNNA1/CYBA/EFNA5/EIF4EBP1/FOS/FOSB/FYN/G6PD/GGH/GLB1/GRIN1/GSN/HMGCS1/HPGD/HTR3A/ICAM1/ITPR2/KCNC2/KLF9/LANCL2/MLC1/NEFL/NPAS4/NPPC/P2RY6/PEMT/PENK/PMVK/PRKAA2/PTGER4/RBP4/RGS19/RGS4/RPL10A/SDF4/SPARC/SPI1/SPIDR/STAT3/TGFBR1/TGFBR2/TUFM/UNC79/USP46
GO:0097327	6	#3ed6ce	response to antineoplastic agent		CASP9/CDK4/CFLAR/CRH/CTNNA1/EGR1/EIF4E/EIF4EBP1/ERRFI1/FMR1/GBA/HMOX1/ICAM1/KAT7/NEFL/NR3C1/NUCB1/PDGFB/PTAFR/PTGR1/RTF2/SERPINF1/SPIDR/TFAP4/TREX1
GO:1901653	6	#3ed6ce	cellular response to peptide		ADCY2/ADCY3/ADCY7/ADCY8/ADIPOR1/AGTRAP/AHCYL1/AKT2/ANXA5/APOBEC1/ATP1A3/ATP6V0C/ATP6V0E1/ATP6V0E2/ATP6V1B2/ATP6V1E1/ATP6V1G2/BACE1/BAIAP2/BCL2L11/CAPN10/CAV2/CDK4/CDK5/CFLAR/CISH/CRHBP/CRHR1/CSK/CYBA/CYFIP1/CYP11A1/EIF4EBP1/ENHO/ENPP1/ERRFI1/FYN/GAB1/GCK/GLP2R/GNAI2/GOT1/GPR21/GRB14/HDAC5/HDAC9/ICAM1/IGF1/JAK3/KLF10/KLF5/LEPROT/LGMN/LPIN1/LPL/LRP1/LYN/MEN1/NDEL1/NFE2L2/NFKB1/NOD1/NR4A1/NR4A2/NR4A3/PAK1/PDE3B/PDK2/PIK3R1/PIK3R2/PIK3R3/PRKACB/PRKAR1A/PRKAR1B/PRKCD/PRKCZ/PSEN1/PTK2/RAB13/RAB31/RANGAP1/RARRES2/RELA/RIPK2/SH2B2/SHC1/SLC30A10/SOCS3/SOGA1/SORBS1/SP1/SRC/SREBF1/STAT1/STAT3/STAT5A/STAT6/TCIRG1/TLR4/TP53/TREM2/VAMP2/VIM/XBP1/ZFP36L1
GO:1901655	6	#3ed6ce	cellular response to ketone		ADCY2/ADCY3/ADCY8/CASP9/CDK4/CFLAR/CRH/EFNA5/EIF4E/EIF4EBP1/ERRFI1/ICAM1/KLF9/MSN/NPAS4/NR3C1/P2RY6/PRKAA2/PTGER4/SERPINF1/SPP1/SRC/TFAP4
GO:0000041	7	#77c425	transition metal ion transport	Transport of molecules and protein targeting	ATOX1/ATP6V0C/ATP6V0E1/ATP6V0E2/ATP6V1B2/ATP6V1E1/ATP6V1G2/ATP7B/B2M/DNM2/FKBP4/FTL/HEPH/HFE/MT3/RAB11B/SLC11A1/SLC30A10/SLC30A3/SLC31A2/SLC39A10/SLC39A14/SLC39A3/SLC39A8/SLC39A9/STEAP3/TCIRG1/TCN2/TF/TFR2/TRPC1
GO:0006605	7	#77c425	protein targeting		ACOX3/AGK/AKAP5/AKT2/ATG13/BAG4/BAP1/BID/CACNG2/CACNG3/CDK5/CDK5R1/CHP1/CIB1/CLU/DDO/DECR2/DMTN/ECH1/ECI2/ERBB2/ERBIN/FBXW7/FYN/GABARAP/GDAP1/GOLGA7/GOLGA7B/GRPEL1/ICMT/IDH1/ITGAM/ITGB2/KCNB1/LAMP2/LEPROT/LMAN1/LRRK2/M6PR/MFF/MFN2/MON1A/MTCL1/NAGPA/NCF1/NUCB1/NUDT19/PAK1/PAOX/PECR/PEX12/PEX14/PEX5/PMM1/RAB27A/RABGEF1/RAC2/RPL10A/RPL18/RPL22/RPLP1/RPS11/RPS16/RPS19/RPS28/RPS9/RTP4/SAE1/SCARB2/SEC61A2/SEC61B/SGTA/SGTB/SH3GLB1/SLC27A2/SNX16/SPCS2/SREBF1/SREBF2/SRP19/SRP68/STOM/SYNGR1/TIMM23B/TIMM50/TIMM9/TOMM40/TRAK1/TRAM1L1/TSPO/VPS4A/YWHAZ/ZDHHC1/ZDHHC12/ZDHHC22/ZDHHC3
GO:0006813	7	#77c425	potassium ion transport		ABCC8/ADCYAP1/ATP1A1/ATP1A3/ATP1B1/ATP1B2/ATP1B3/CD63/CDK2/CHP1/DNM2/DPP10/DPP6/FXYD1/GCK/KCNA6/KCNAB1/KCNAB3/KCNB1/KCNC2/KCNC4/KCNE5/KCNF1/KCNH1/KCNH3/KCNH7/KCNIP1/KCNIP3/KCNIP4/KCNJ14/KCNJ16/KCNJ2/KCNJ3/KCNJ9/KCNK1/KCNK13/KCNK3/KCNK4/KCNMA1/KCNMB2/KCNMB4/KCNN1/KCNN2/KCNQ4/KCNS3/KCNT1/KCNV1/LRRC38/LRRC55/NOS1AP/NSF/P2RY12/RGS4/RNF207/SLC12A2/SLC12A5/SLC12A7/SLC12A9/SLC1A3/SLC9A9/SNAP25/TMEM38A/TREM2/VAMP2/VIP
GO:0006816	7	#77c425	calcium ion transport		AFG3L2/AHNAK/ANXA2/ANXA5/ATP1B1/ATP2A2/BAX/CACNA1I/CACNA2D4/CACNB4/CACNG2/CACNG3/CALM2/CAMK2G/CASK/CCN2/CCR5/CD33/CD84/CDK5/CHD7/CHRNA4/CRH/CRHR1/CX3CL1/CXCL10/CYBA/DNM1L/F2R/FGF2/FKBP1B/FMR1/FYN/G6PD/GCK/GEM/GJC2/GNAI2/GNAO1/GNB5/GPM6A/GRIN1/GRIN2C/HOMER1/ICAM1/ITPR2/JPH3/JSRP1/LETM1/LGALS3/LYN/MCHR1/MCUR1/MICU2/MICU3/NOS1AP/NTSR1/ORAI1/ORAI3/P2RX4/P2RX7/P2RY12/P2RY6/PDGFB/PIK3CG/PKD2L2/PLCB2/PLCB3/PLCH1/PSEN1/PTPN6/PTPRC/RAMP3/RGS4/RRAD/S100A1/SLC25A25/SLC8B1/STAC2/STIMATE/STOML2/THY1/TMBIM6/TMEM37/TMEM38A/TPCN1/TPCN2/TRPC1/TRPM4/TRPV6/TSPO/VDAC1/ZMPSTE24
GO:0006835	7	#77c425	dicarboxylic acid transport		ABAT/ARL6IP5/CCK/CPLX1/GLS/GLS2/GRM2/HRH3/NTSR1/P2RX7/PER2/PPFIA4/PSEN1/RAB3A/SLC13A3/SLC13A5/SLC17A6/SLC1A3/SLC25A11/SLC25A12/SLC25A13/SLC25A14/SLC26A2/SLC38A2/SNAP25/STX1A/STXBP1/SYT1/SYT4/VAMP2
GO:0006836	7	#77c425	neurotransmitter transport		ABAT/ADCYAP1/ADORA2B/APBA2/APLN/ARL6IP5/ATP2A2/BACE1/CADPS2/CASK/CDK5/CHRM2/CHRNA4/CPLX1/CPLX3/CRH/CTBP2/DNM1L/FCER1G/FMR1/GAD1/GRM4/HRH3/ICA1/ITGB3/KCNC4/KCNMB4/LRRK2/LYN/MEF2C/NAAA/NAPA/NAPB/NRXN1/NTSR1/OTOF/P2RX7/P2RY1/PER2/PIP5K1C/PNKD/PPFIA4/PPT1/PREPL/PRRT2/PSEN1/RAB3A/RAB3B/RGS4/RIMS2/RIMS3/RPH3A/SCRIB/SEC14L1/SLC17A6/SLC1A3/SLC25A12/SLC25A13/SLC29A1/SLC29A2/SLC36A1/SLC44A2/SLC6A1/SLC6A17/SNAP23/SNAP25/SNAP47/SNAPIN/SNCAIP/SNPH/STX1A/STX1B/STXBP1/SV2B/SYK/SYN1/SYNGR3/SYP/SYT1/SYT11/SYT12/SYT2/SYT4/SYT5/TRIM9/VAMP1/VAMP2/VAMP8
GO:0006839	7	#77c425	mitochondrial transport		ACACB/AFG3L2/AGK/ATF2/ATG13/ATP5F1A/ATP5F1C/ATP5F1D/ATP5PB/ATP5PO/BAG4/BAP1/BAX/BCL2L11/BID/BNIP3/CASP8/CPT1A/CYC1/DYNLT1/FBXW7/GDAP1/GRPEL1/HK2/HSPA1A/LEPROT/LETM1/LMAN1/LRRK2/MCUR1/MFF/MFN2/MICU2/MOAP1/PPIF/PPP3R1/PRKAA2/PSEN1/RAC2/SAE1/SFXN3/SH3GLB1/SLC25A1/SLC25A12/SLC25A13/SLC25A14/SLC25A24/SLC8B1/SREBF1/SREBF2/STAT3/STOML2/THRSP/TIMM23B/TIMM50/TIMM9/TMEM14A/TOMM40/TP53/TSPO/TST/UCP2/YWHAZ
GO:0006865	7	#77c425	amino acid transport		ABAT/ARL6IP5/CCK/CLN3/CPLX1/CTNS/GLS/GLS2/GRM2/HRH3/NFKBIE/NTSR1/P2RX7/PDPN/PER2/PPFIA4/PSEN1/RAB3A/RGS4/SLC11A1/SLC15A4/SLC16A10/SLC17A6/SLC1A3/SLC1A4/SLC1A5/SLC25A12/SLC25A13/SLC36A1/SLC38A10/SLC38A2/SLC6A1/SLC6A17/SLC7A7/SNAP25/STX1A/STXBP1/SYT1/SYT4/VAMP2
GO:0006909	7	#77c425	phagocytosis		ABCA1/AIF1/ANXA3/ARHGAP25/ARPC1B/AXL/BAIAP2/BIN2/C3/C4A/CD14/CD300A/CD302/CD47/CDC42SE1/CDC42SE2/CLEC7A/COLEC12/CSK/CYBA/CYFIP1/DNM2/DOCK2/EIF2AK1/ELMO1/ELMO3/FCER1G/FYN/GSN/HCK/IRF8/ITGAM/ITGB1/ITGB2/ITGB3/LDLR/LRP1/LYN/MAPK3/MFGE8/MYD88/MYO10/NCF2/NCKAP1L/NCKIPSD/NR1H3/P2RX7/P2RY6/PAK1/PEAR1/PIK3R1/PIK3R2/PIP5K1A/PIP5K1C/PLD4/PRKCD/PTK2/PTPRC/PYCARD/RAB27A/RAB31/RAB7B/RUBCN/SCARB1/SIRPB1/SLC11A1/SRC/SYK/SYT11/TGM2/THBS1/TLR2/TLR4/TREM2/TREX1/TUB/TUSC2/TYRO3/TYROBP/VAV1/VAV2/WAS/WIPF1
GO:0007041	7	#77c425	lysosomal transport		ARF1/CACNG2/CACNG3/CCDC91/CLU/DTX3L/FAM160A2/GPRASP1/GRN/HGSNAT/HSPA1A/LAMP2/LRP1/LRRK2/M6PR/MGRN1/NAGPA/RAB7B/RBSN/SCARB2/SNAPIN/SNX16/TRAK1/UBXN6/VIPAS39/VPS4A
GO:0009914	7	#77c425	hormone transport		ABAT/ABCC8/ACVR2B/ADCY8/ADCYAP1/ANXA5/APLN/ARNTL/BRSK2/CAMK2G/CAPN10/CARTPT/CCN3/CDK16/CHD7/CHGA/CPLX1/CPLX3/CPT1A/CRH/CRHBP/CRHR1/CRY1/EFNA5/ENHO/ENSA/FKBP1B/GCK/GRP/HFE/HIF1A/ICA1/ITPR2/KCNB1/KCNC2/KCNS3/LRP1/LYN/MYRIP/NDUFAF2/NR1D1/P2RY1/PER2/PIM3/RAB11B/RAPGEF4/RBP4/REST/RIMS2/SCG5/SERP1/SIRT3/SLC16A10/SLC25A4/SLC8B1/SLCO4A1/SNAP23/SNAP25/SPP1/SREBF1/STX1A/STXBP3/TAC1/TBX3/TCIRG1/TFR2/TRPM4/VAMP8/VGF/VIP/VSNL1
GO:0015711	7	#77c425	organic anion transport		ABAT/ABCA1/ABCB1/ABCC3/ABCD1/ACACB/AKT2/ANO4/APOE/ARL6IP5/CA4/CA5B/CA7/CCK/CLN3/CPLX1/CPT1A/CTNS/CYB5R1/CYP4F2/FABP3/GLS/GLS2/GLTP/GRM2/HRH3/LDLR/MFSD2A/NFKBIE/NPC2/NTSR1/P2RX4/P2RX7/PCTP/PDPN/PER2/PITPNB/PITPNM1/PLA2G4A/PLIN2/PLSCR1/PLSCR3/PLSCR4/PPFIA4/PRELID3B/PRKAA2/PRKCD/PSEN1/RAB3A/RGS4/SCARB1/SCARB2/SLC11A1/SLC13A3/SLC13A5/SLC15A4/SLC16A10/SLC16A3/SLC17A6/SLC1A3/SLC1A4/SLC1A5/SLC23A2/SLC25A1/SLC25A11/SLC25A12/SLC25A13/SLC25A14/SLC25A24/SLC25A25/SLC25A4/SLC26A2/SLC27A2/SLC35B2/SLC36A1/SLC37A2/SLC38A10/SLC38A2/SLC4A10/SLC4A3/SLC6A1/SLC6A17/SLC7A7/SLCO2B1/SLCO4A1/SNAP25/STARD7/STX1A/STXBP1/SYK/SYT1/SYT4/THBS1/THRSP/TMEM30A/TNFRSF11A/VAMP2
GO:0015800	7	#77c425	acidic amino acid transport		ABAT/ARL6IP5/CCK/CPLX1/GLS/GLS2/GRM2/HRH3/NTSR1/P2RX7/PER2/PPFIA4/PSEN1/RAB3A/SLC17A6/SLC1A3/SLC25A12/SLC25A13/SLC38A2/SLC6A1/SNAP25/STX1A/STXBP1/SYT1/SYT4/VAMP2
GO:0015837	7	#77c425	amine transport		ABAT/ARL6IP5/CARTPT/CCK/CHGA/CHRNA4/CRH/CRHR1/HRH3/KCNB1/NTSR1/P2RX7/P2RY1/P2RY12/PER2/PSEN1/RAB3B/RGS4/SLC6A1/STX1A/STXBP1/SYT1/SYT11/SYT12/SYT13/SYT2/SYT4/SYT5/VIP
GO:0015844	7	#77c425	monoamine transport		ABAT/CARTPT/CHGA/CHRNA4/CRH/CRHR1/FCER1G/HRH3/ITGB3/KCNB1/P2RY1/P2RY12/RAB3B/STX1A/SYK/SYT1/SYT11/SYT12/SYT13/SYT2/SYT4/SYT5/VIP
GO:0017038	7	#77c425	protein import		ANGPT1/APOD/APOE/ARNTL/CDKN1A/CHP1/CLU/CSE1L/FAM53C/FGF9/GRPEL1/HCLS1/IPO5/IPO7/IPO9/KPNA1/KPNA3/LAMP2/LMNA/LRRK2/MAVS/PEX12/PEX14/PEX5/PIK3R1/PIK3R2/PKIG/PRICKLE1/PRKCD/PSEN1/PTTG1IP/RANBP6/SMAD3/SNX33/STAT3/SYK/TIMM23B/TIMM50/TNPO3/TOMM40/TP53/ZPR1
GO:0030705	7	#77c425	cytoskeleton-dependent intracellular transport		ACTR1A/ACTR1B/AP3B2/AP3M2/AP3S2/BLOC1S1/BORCS5/CLN3/COPG1/DYNC1I1/DYNLRB1/FEZ1/FLOT2/FMR1/HIF1A/KIF17/KIF3A/KIF3B/KIF5A/KIFAP3/KLC3/MAP6/MAP6D1/MAPT/MREG/MYO10/NDEL1/NEFL/PEX14/PRKCZ/RAB6A/RASGRP1/SNAPIN/SSNA1/SUN1/TMEM201/TRAK1/TUB/TUBA1B/TUBA1C/TUBB/WDR34
GO:0036465	7	#77c425	synaptic vesicle recycling		AMPH/CANX/CDK5/CYFIP1/DNAJC6/DNM1L/DNM2/GRIPAP1/LRRK2/PACSIN1/PICALM/PIP5K1C/RAB3A/SCRIB/SH3GL2/STX1A/STX1B/SYP/SYT1/SYT11/SYT2/SYT5
GO:0048193	7	#77c425	Golgi vesicle transport		ACTR1A/ARF1/ARFGAP1/C16orf70/CCDC91/CEP19/CNIH1/CNST/COG3/COG6/COPG1/CREB3L2/CSK/CTSC/CTSZ/CUX2/CYTH3/DCTN1/DCTN2/DCTN3/DCTN6/DNM2/DYNC1I1/DYNC1LI1/DYNC1LI2/GOLGA7/INSIG1/KDELR2/KIF2A/KIF3A/KIF3B/KIF5A/KIFAP3/KLC1/KLHL12/LMAN1/LRRK2/NAPA/NRBP1/NSF/PEF1/PITPNB/PPP6C/PPP6R3/PREPL/PROS1/RAB31/RAB43/RAB6A/RAB6B/RAB7B/RBSN/RP2/SCAMP1/SCAMP2/SEC23A/SEC24B/SEC24D/SNAP23/SURF4/TAPBP/TGFA/TMED10/TMED3/TMED5/TRAPPC11/TRAPPC12/TRAPPC5/TRAPPC6A/TRAPPC9/TRIM23/VAMP2/VAMP5/VAMP8/WIPI1/YIF1A
GO:0048488	7	#77c425	synaptic vesicle endocytosis		AMPH/CANX/CDK5/DNAJC6/DNM1L/DNM2/LRRK2/PACSIN1/PICALM/PIP5K1C/SCRIB/SH3GL2/STX1A/SYP/SYT1/SYT11/SYT2/SYT5
GO:0051937	7	#77c425	catecholamine transport		ABAT/CARTPT/CHGA/CHRNA4/CRH/CRHR1/HRH3/KCNB1/P2RY1/P2RY12/RAB3B/STX1A/SYT1/SYT11/SYT12/SYT13/SYT2/SYT4/SYT5/VIP
GO:0060401	7	#77c425	cytosolic calcium ion transport		AFG3L2/ATP2A2/BAX/CALM2/CCN2/CCR5/CHD7/CX3CL1/CXCL10/CYBA/F2R/FGF2/FKBP1B/FYN/GRIN1/GRIN2C/ITPR2/JPH3/JSRP1/LETM1/LYN/MCUR1/MICU2/NTSR1/P2RX4/P2RX7/P2RY6/PLCB2/PLCB3/PLCH1/PTPN6/PTPRC/RAMP3/SLC8B1/THY1/TMBIM6/TMEM38A/TPCN1/TPCN2/TRPC1/TRPV6
GO:0060402	7	#77c425	calcium ion transport into cytosol		BAX/CALM2/CCR5/CHD7/CX3CL1/CXCL10/CYBA/F2R/FGF2/FKBP1B/FYN/GRIN1/GRIN2C/ITPR2/JPH3/JSRP1/LETM1/LYN/NTSR1/P2RX4/P2RX7/P2RY6/PLCB2/PLCB3/PLCH1/PTPN6/PTPRC/RAMP3/SLC8B1/THY1/TMBIM6/TMEM38A/TPCN1/TPCN2/TRPC1/TRPV6
GO:0070838	7	#77c425	divalent metal ion transport		AFG3L2/AHNAK/ANXA2/ANXA5/ATP1B1/ATP2A2/BAX/CACNA1I/CACNA2D4/CACNB4/CACNG2/CACNG3/CALM2/CAMK2G/CASK/CCN2/CCR5/CD33/CD84/CDK5/CHD7/CHRNA4/CRH/CRHR1/CX3CL1/CXCL10/CYBA/DNM1L/F2R/FGF2/FKBP1B/FMR1/FYN/G6PD/GCK/GEM/GJC2/GNAI2/GNAO1/GNB5/GPM6A/GRIN1/GRIN2C/HOMER1/ICAM1/ITPR2/JPH3/JSRP1/KCNJ2/LETM1/LGALS3/LYN/MAGT1/MCHR1/MCUR1/MICU2/MICU3/MMGT1/MT3/NOS1AP/NTSR1/ORAI1/ORAI3/P2RX4/P2RX7/P2RY12/P2RY6/PDGFB/PIK3CG/PKD2L2/PLCB2/PLCB3/PLCH1/PSEN1/PTPN6/PTPRC/RAMP3/RGS4/RRAD/S100A1/SLC11A1/SLC25A25/SLC30A10/SLC30A3/SLC39A10/SLC39A14/SLC39A3/SLC39A8/SLC39A9/SLC41A1/SLC41A2/SLC8B1/STAC2/STIMATE/STOML2/THY1/TMBIM6/TMEM37/TMEM38A/TPCN1/TPCN2/TRPC1/TRPM4/TRPV6/TSPO/TUSC3/VDAC1/ZDHHC17/ZMPSTE24
GO:0072511	7	#77c425	divalent inorganic cation transport		AFG3L2/AHNAK/ANXA2/ANXA5/ATP1B1/ATP2A2/ATP7B/BAX/CACNA1I/CACNA2D4/CACNB4/CACNG2/CACNG3/CALM2/CAMK2G/CASK/CCN2/CCR5/CD33/CD84/CDK5/CHD7/CHRNA4/CRH/CRHR1/CX3CL1/CXCL10/CYBA/DNM1L/F2R/FGF2/FKBP1B/FMR1/FYN/G6PD/GCK/GEM/GJC2/GNAI2/GNAO1/GNB5/GPM6A/GRIN1/GRIN2C/HOMER1/ICAM1/ITPR2/JPH3/JSRP1/KCNJ2/LETM1/LGALS3/LYN/MAGT1/MCHR1/MCUR1/MICU2/MICU3/MMGT1/MT3/NOS1AP/NTSR1/ORAI1/ORAI3/P2RX4/P2RX7/P2RY12/P2RY6/PDGFB/PIK3CG/PKD2L2/PLCB2/PLCB3/PLCH1/PSEN1/PTPN6/PTPRC/RAMP3/RGS4/RRAD/S100A1/SLC11A1/SLC25A25/SLC30A10/SLC30A3/SLC39A10/SLC39A14/SLC39A3/SLC39A8/SLC39A9/SLC41A1/SLC41A2/SLC8B1/STAC2/STIMATE/STOML2/TCN2/THY1/TMBIM6/TMEM37/TMEM38A/TPCN1/TPCN2/TRPC1/TRPM4/TRPV6/TSPO/TUSC3/VDAC1/ZDHHC17/ZMPSTE24
GO:0097553	7	#77c425	calcium ion transmembrane import into cytosol		BAX/CALM2/CCR5/CHD7/CX3CL1/CXCL10/CYBA/F2R/FGF2/FKBP1B/FYN/GRIN1/GRIN2C/ITPR2/JPH3/JSRP1/LETM1/LYN/NTSR1/P2RX7/P2RY6/PLCB2/PLCB3/PLCH1/PTPN6/PTPRC/RAMP3/SLC8B1/THY1/TMEM38A/TPCN1/TPCN2/TRPC1/TRPV6
GO:0098659	7	#77c425	inorganic cation import across plasma membrane		ATP1A1/ATP1A3/ATP1B1/ATP1B2/ATP1B3/FYN/HFE/KCNJ14/KCNJ16/KCNJ2/KCNJ3/KCNJ9/RAMP3/SLC12A2/SLC12A5/SLC12A7/SLC12A9/SLC39A10/SLC39A14/SLC39A8/SLC9A9/TRPM4/TRPV6
GO:0099518	7	#77c425	vesicle cytoskeletal trafficking		AP3B2/AP3M2/AP3S2/BLOC1S1/BORCS5/CLN3/DYNC1I1/KIF3A/KIF3B/KIF5A/KIFAP3/NDEL1/PRKCZ/RASGRP1/SNAPIN/TRAK1
GO:0099587	7	#77c425	inorganic ion import across plasma membrane		ATP1A1/ATP1A3/ATP1B1/ATP1B2/ATP1B3/FYN/HFE/KCNJ14/KCNJ16/KCNJ2/KCNJ3/KCNJ9/RAMP3/SLC12A2/SLC12A5/SLC12A7/SLC12A9/SLC39A10/SLC39A14/SLC39A8/SLC9A9/TRPM4/TRPV6
GO:1901264	7	#77c425	carbohydrate derivative transport		ABCD1/ALOX12B/CYBA/GJB1/GLTP/MFSD2A/NPC2/RFT1/SCARB1/SLC25A24/SLC25A25/SLC25A4/SLC29A1/SLC29A2/SLC29A3/SLC35B2/SLC35E2B/SLC37A2/SYTL2/VAMP8
GO:0005996	8	#e5b5f2	monosaccharide metabolic process	Cell metabolism	ACACB/ADIPOR1/AKT2/ALDH5A1/ALDOA/APOD/ATF3/B4GALT1/CPT1A/CREM/CRY1/CRYL1/CYB5R3/DCXR/DDB1/ENO2/ENPP1/FABP5/FAM3A/FUCA1/FUCA2/G6PD/GALK1/GALM/GALT/GCK/GLB1/GOT1/GPD1/H6PD/HK2/HK3/HKDC1/IGF1/IGFBP4/KHK/LCMT1/MAEA/MAN2B1/MAN2B2/MDH1/MDH2/MPI/NPY1R/OMA1/PDK1/PDK2/PER2/PFKFB3/PFKM/PFKP/PGD/PGK1/PGM2L1/PGP/PMM1/PPP1R3B/PPP1R3F/PPP1R3G/RBKS/RBP4/RORA/RORC/RUBCNL/SDHAF3/SERP1/SESN2/SLC23A2/SLC25A1/SLC25A11/SLC25A12/SLC25A13/SOGA1/SORBS1/SORD/SRC/TKT/TP53/TPI1/UGT1A6/ZMPSTE24
GO:0006006	8	#e5b5f2	glucose metabolic process		ACACB/ADIPOR1/AKT2/ALDH5A1/ALDOA/APOD/ATF3/CPT1A/CREM/CRY1/DCXR/DDB1/ENO2/ENPP1/FABP5/FAM3A/G6PD/GALM/GCK/GOT1/GPD1/H6PD/HK2/HK3/IGF1/IGFBP4/KHK/LCMT1/MAEA/MDH1/MDH2/NPY1R/OMA1/PDK1/PDK2/PER2/PFKM/PFKP/PGK1/PGM2L1/PGP/PPP1R3B/PPP1R3F/PPP1R3G/RBP4/RORA/RORC/RUBCNL/SDHAF3/SERP1/SESN2/SLC25A1/SLC25A11/SLC25A12/SLC25A13/SOGA1/SORBS1/SORD/SRC/TP53/TPI1/ZMPSTE24
GO:0006066	8	#e5b5f2	alcohol metabolic process		ABCA1/ACACB/ACAT2/ACER3/ACLY/ACO2/ACSS2/ADH5/AKR1B10/ALDH3B1/APOE/ASAH1/CEBPA/CHKA/CYB5R3/CYP11A1/CYP27A1/CYP46A1/CYP7B1/DHRS3/DKK3/EBP/ERG28/FDFT1/FDPS/FGF2/G6PD/GALK1/GBA/GGPS1/GOT1/GPAM/GPD1/HMGCS1/HRH1/HSD17B7/HSD3B7/IDH1/IDH3A/IDH3B/IDH3G/IGF1/IMPA2/INPP1/INPP4A/INPP5D/INSIG1/IP6K1/ITPKB/LCAT/LDLR/LDLRAP1/LIPE/MINPP1/MSMO1/MT3/MTMR7/MVD/MVK/NAAA/NFKB1/NFYC/NPC2/NSDHL/NTSR1/NUDT3/OSBPL1A/P2RY1/P2RY6/PCBD1/PECR/PGP/PLCB2/PLCB3/PLCB4/PLCD3/PLCD4/PLCH1/PLCL2/PLD4/PLEK/PMVK/PRKAA2/PTAFR/PTH1R/QDPR/RBP4/RDH11/RDH12/REST/RETSAT/SC5D/SCARB1/SCARF1/SGPP2/SOAT1/SORD/SP1/SQLE/SRD5A3/SREBF1/SREBF2/SULT2B1/SYNJ2/TPI1/WNT4
GO:0006094	8	#e5b5f2	gluconeogenesis		ALDOA/ATF3/CRY1/DDB1/ENO2/FAM3A/GCK/GOT1/GPD1/MAEA/MDH1/MDH2/PDK2/PER2/PGK1/PGP/RBP4/SDHAF3/SESN2/SLC25A1/SLC25A11/SLC25A12/SLC25A13/SOGA1/TPI1
GO:0006694	8	#e5b5f2	steroid biosynthetic process		ACACB/ACAT2/ACLY/APOE/ASAH1/ATP1A1/CRH/CYB5R1/CYB5R3/CYP11A1/CYP27A1/CYP46A1/CYP7B1/DKK3/DKKL1/EBP/EGR1/ERG28/FDFT1/FDPS/G6PD/GGPS1/GPAM/HMGCS1/HSD17B7/HSD3B7/INSIG1/MSMO1/MVD/MVK/NFKB1/NFYC/NR1D1/NSDHL/OSBPL1A/OSBPL3/PMVK/PRKAA2/REST/SC5D/SCARB1/SLC27A2/SP1/SQLE/SRD5A3/SREBF1/SREBF2/STARD4/TFCP2L1/TSPO/WNT4
GO:0006695	8	#e5b5f2	cholesterol biosynthetic process		ACACB/ACAT2/ACLY/APOE/CYB5R3/EBP/FDFT1/FDPS/G6PD/GGPS1/GPAM/HMGCS1/HSD17B7/INSIG1/MSMO1/MVD/MVK/NFYC/NSDHL/PMVK/PRKAA2/SC5D/SP1/SQLE/SREBF1/SREBF2
GO:0008202	8	#e5b5f2	steroid metabolic process		ABCA1/ACACB/ACAT2/ACLY/APOE/ASAH1/ATP1A1/CEBPA/CRH/CYB5R1/CYB5R3/CYP11A1/CYP27A1/CYP46A1/CYP4V2/CYP7B1/DKK3/DKKL1/EBP/EGR1/ERG28/FDFT1/FDPS/G6PD/GBA/GGPS1/GPAM/HMGCS1/HSD17B7/HSD3B7/INSIG1/LAMTOR1/LCAT/LDLR/LDLRAP1/LGMN/LIPA/LIPE/MSMO1/MT3/MVD/MVK/NFKB1/NFYC/NPC2/NR1D1/NSDHL/OSBPL1A/OSBPL3/PMVK/PRKAA2/REST/RORA/RORC/SC5D/SCARB1/SCARF1/SGPL1/SLC27A2/SOAT1/SP1/SPP1/SQLE/SRD5A3/SREBF1/SREBF2/STARD4/STUB1/SULT2B1/SULT4A1/TFCP2L1/TSPO/WNT4
GO:0008203	8	#e5b5f2	cholesterol metabolic process		ABCA1/ACACB/ACAT2/ACLY/APOE/CEBPA/CYB5R3/CYP11A1/CYP27A1/CYP46A1/CYP7B1/EBP/FDFT1/FDPS/G6PD/GBA/GGPS1/GPAM/HMGCS1/HSD17B7/HSD3B7/INSIG1/LCAT/LDLR/LDLRAP1/LIPE/MSMO1/MT3/MVD/MVK/NFYC/NPC2/NSDHL/OSBPL1A/PMVK/PRKAA2/SC5D/SCARB1/SCARF1/SOAT1/SP1/SQLE/SREBF1/SREBF2/SULT2B1
GO:0016042	8	#e5b5f2	lipid catabolic process		ABCD1/ABHD16A/ABHD4/ABHD6/ACACB/ACADS/ACAT2/ACER3/ACOX3/AKR1B10/AKT2/APOE/ASAH1/ASPG/AUH/BCO2/BDH2/CDK4/CPT1A/CYP27A1/CYP46A1/CYP4F2/DAGLB/DECR2/ECH1/ECI2/ENPP6/FABP3/FABP5/FABP7/FUCA1/GBA/GM2A/HEXB/HSD3B7/IDH1/LDLR/LIPA/LIPE/LPIN1/LPL/LRP1/MT3/NAAA/NAGA/NEU4/NUDT19/PAFAH1B2/PDE3B/PECR/PIK3CG/PLA2G15/PLA2G4A/PLCB2/PLCB3/PLCB4/PLCD3/PLCD4/PLCH1/PLD1/PLD3/PLD4/PNPLA2/PNPLA7/PPT1/PRDX6/PRKCD/RARRES2/SCARB1/SCARF1/SESN2/SGPL1/SIRT2/SLC27A2/SPP1/SRD5A3
GO:0016051	8	#e5b5f2	carbohydrate biosynthetic process		AKT2/ALDOA/ATF3/B3GALNT1/B3GALT2/B4GALT1/CHST14/CRY1/DDB1/ENO2/ENPP1/EXTL1/EXTL2/EXTL3/FAM3A/G6PD/GCK/GOT1/GPD1/HAS1/HRH1/IGF1/IMPA2/MAEA/MDH1/MDH2/NDST2/NDST3/NFKB1/NR1D1/NTSR1/P2RY1/P2RY6/PDGFB/PDK2/PER2/PGD/PGK1/PGM2L1/PGP/PLEK/PPP1R3B/PPP1R3F/PPP1R3G/PTAFR/PTH1R/RBP4/SDHAF3/SESN2/SLC25A1/SLC25A11/SLC25A12/SLC25A13/SOGA1/SORBS1/SORD/ST8SIA6/TKT/TPI1
GO:0016125	8	#e5b5f2	sterol metabolic process		ABCA1/ACACB/ACAT2/ACLY/APOE/CEBPA/CYB5R1/CYB5R3/CYP11A1/CYP27A1/CYP46A1/CYP4V2/CYP7B1/EBP/ERG28/FDFT1/FDPS/G6PD/GBA/GGPS1/GPAM/HMGCS1/HSD17B7/HSD3B7/INSIG1/LCAT/LDLR/LDLRAP1/LIPA/LIPE/MSMO1/MT3/MVD/MVK/NFYC/NPC2/NSDHL/OSBPL1A/PMVK/PRKAA2/SC5D/SCARB1/SCARF1/SOAT1/SP1/SQLE/SREBF1/SREBF2/SULT2B1
GO:0016126	8	#e5b5f2	sterol biosynthetic process		ACACB/ACAT2/ACLY/APOE/CYB5R1/CYB5R3/EBP/ERG28/FDFT1/FDPS/G6PD/GGPS1/GPAM/HMGCS1/HSD17B7/INSIG1/MSMO1/MVD/MVK/NFYC/NSDHL/PMVK/PRKAA2/SC5D/SP1/SQLE/SREBF1/SREBF2
GO:0019318	8	#e5b5f2	hexose metabolic process		ACACB/ADIPOR1/AKT2/ALDH5A1/ALDOA/APOD/ATF3/B4GALT1/CPT1A/CREM/CRY1/DCXR/DDB1/ENO2/ENPP1/FABP5/FAM3A/FUCA1/FUCA2/G6PD/GALK1/GALM/GALT/GCK/GLB1/GOT1/GPD1/H6PD/HK2/HK3/HKDC1/IGF1/IGFBP4/KHK/LCMT1/MAEA/MAN2B1/MAN2B2/MDH1/MDH2/MPI/NPY1R/OMA1/PDK1/PDK2/PER2/PFKFB3/PFKM/PFKP/PGK1/PGM2L1/PGP/PMM1/PPP1R3B/PPP1R3F/PPP1R3G/RBP4/RORA/RORC/RUBCNL/SDHAF3/SERP1/SESN2/SLC25A1/SLC25A11/SLC25A12/SLC25A13/SOGA1/SORBS1/SORD/SRC/TP53/TPI1/ZMPSTE24
GO:0019319	8	#e5b5f2	hexose biosynthetic process		ALDOA/ATF3/CRY1/DDB1/ENO2/FAM3A/GCK/GOT1/GPD1/MAEA/MDH1/MDH2/PDK2/PER2/PGK1/PGP/RBP4/SDHAF3/SESN2/SLC25A1/SLC25A11/SLC25A12/SLC25A13/SOGA1/SORD/TPI1
GO:0019320	8	#e5b5f2	hexose catabolic process		ALDOA/ENO2/GALK1/GALM/GALT/GCK/GLB1/HK2/HK3/KHK/PFKM/PFKP/PGK1/PGM2L1/SLC25A12/TP53/TPI1
GO:0019751	8	#e5b5f2	polyol metabolic process		ACER3/ASAH1/CYP27A1/FGF2/GALK1/GBA/GOT1/HRH1/IMPA2/INPP1/INPP4A/INPP5D/IP6K1/ITPKB/MINPP1/MTMR7/NTSR1/NUDT3/P2RY1/P2RY6/PCBD1/PGP/PLCB2/PLCB3/PLCB4/PLCD3/PLCD4/PLCH1/PLCL2/PLD4/PLEK/PTAFR/PTH1R/QDPR/SGPP2/SORD/SYNJ2/TPI1
GO:0032963	8	#e5b5f2	collagen metabolic process		CCN2/COL19A1/COL5A1/CREB3L1/CST3/CTSB/CTSD/CTSS/CYGB/EMILIN1/ERRFI1/F2R/GOT1/HIF1A/ITGB1/KLK6/MMP2/MMP24/NPPC/P2RX7/P3H1/P3H2/PEPD/PLOD1/PLOD2/PLOD3/RCN3/VIM/VIPAS39/VSIR/WNT4
GO:0042089	8	#e5b5f2	cytokine biosynthetic process		CD74/CD86/CEBPG/CLEC7A/CX3CR1/EGR1/ERRFI1/HMOX1/INPP5D/IRF1/IRF7/LAG3/MAP2K5/MAST2/NFKB1/NMI/NOD1/PSEN1/PTAFR/PTPRC/RELA/STAT3/SYK/THBS1/TICAM1/TIRAP/TLR3/TLR4/TLR7/TRIB2/TYROBP/ZFP36
GO:0044282	8	#e5b5f2	small molecule catabolic process		ABAT/ABCD1/ABHD16A/ACACB/ACADS/ACAT2/ACOX3/ADH5/AKR1B10/AKT2/ALDH1L2/ALDH3B1/ALDH5A1/ALDOA/AMDHD2/APOBEC1/APOBEC3H/APOE/AUH/BCAT1/BDH2/CD44/CHP1/CPT1A/CRYL1/CTH/CYP27A1/CYP46A1/CYP4F2/DCXR/DDAH1/DDAH2/DDO/DECR2/DERA/DLST/DPYD/ECH1/ECI2/ENO2/ENTPD1/ENTPD2/ENTPD4/ENTPD6/FGF2/GAD1/GALK1/GALM/GALT/GCK/GLB1/GLS/GLS2/GOT1/GUSB/HAGH/HEXA/HEXB/HK2/HK3/HSD3B7/IDUA/IL4I1/IMPA2/INPP1/KHK/LIPE/LPIN1/MGAT1/MT3/MTHFS/MTMR7/NAGK/NPL/NT5C3A/NT5M/NTSR1/NUDT19/NUDT3/OAT/OGDH/PCBD1/PECR/PFKM/PFKP/PGD/PGK1/PGM2L1/PLA2G15/PNKD/PNP/PON3/QDPR/RBKS/RENBP/RIDA/SARDH/SCARB1/SCARF1/SDSL/SESN2/SLC25A12/SLC27A2/SORD/SRD5A3/SYNJ2/TP53/TPI1/TST/TXN2/UPP1
GO:0046164	8	#e5b5f2	alcohol catabolic process		AKR1B10/ALDH3B1/APOE/CYP27A1/CYP46A1/HSD3B7/IMPA2/INPP1/MT3/MTMR7/NTSR1/NUDT3/SCARB1/SCARF1/SORD/SRD5A3/SYNJ2/TPI1
GO:0046165	8	#e5b5f2	alcohol biosynthetic process		ACACB/ACAT2/ACER3/ACLY/APOE/ASAH1/CYB5R3/CYP27A1/DKK3/EBP/ERG28/FDFT1/FDPS/FGF2/G6PD/GBA/GGPS1/GOT1/GPAM/HMGCS1/HRH1/HSD17B7/IMPA2/INSIG1/IP6K1/ITPKB/MSMO1/MVD/MVK/NFKB1/NFYC/NSDHL/NTSR1/P2RY1/P2RY6/PCBD1/PGP/PLCB2/PLCB3/PLCB4/PLCD3/PLCD4/PLCH1/PLCL2/PLEK/PMVK/PRKAA2/PTAFR/PTH1R/QDPR/REST/SC5D/SP1/SQLE/SRD5A3/SREBF1/SREBF2/WNT4
GO:0046173	8	#e5b5f2	polyol biosynthetic process		ACER3/ASAH1/CYP27A1/FGF2/GBA/GOT1/HRH1/IMPA2/IP6K1/ITPKB/NTSR1/P2RY1/P2RY6/PCBD1/PGP/PLCB2/PLCB3/PLCB4/PLCD3/PLCD4/PLCH1/PLCL2/PLEK/PTAFR/PTH1R/QDPR
GO:0046364	8	#e5b5f2	monosaccharide biosynthetic process		ALDOA/ATF3/CRY1/DDB1/ENO2/FAM3A/G6PD/GCK/GOT1/GPD1/MAEA/MDH1/MDH2/PDK2/PER2/PGD/PGK1/PGP/RBP4/SDHAF3/SESN2/SLC25A1/SLC25A11/SLC25A12/SLC25A13/SOGA1/SORD/TKT/TPI1
GO:0046365	8	#e5b5f2	monosaccharide catabolic process		ALDOA/CRYL1/DCXR/ENO2/GALK1/GALM/GALT/GCK/GLB1/HK2/HK3/KHK/PFKM/PFKP/PGK1/PGM2L1/RBKS/SLC25A12/SORD/TP53/TPI1
GO:0070085	8	#e5b5f2	glycosylation		ALG2/ALG5/ALG8/B3GALNT1/B3GALT2/B4GALNT1/B4GALT1/B4GAT1/CHP1/CLN5/COG3/COG6/DDOST/EXTL1/EXTL2/EXTL3/FKRP/GAL3ST1/GALNT10/GALNT11/GALNT14/GALNT18/GALNT6/GBA/GCNT1/GCNT2/GCNT4/GFPT2/LMAN1/MAGT1/MFNG/MGAT1/MPI/MT3/MVD/NAGPA/OST4/PIGV/PLOD3/PMM1/POMGNT2/POMK/PSEN1/RFNG/RPN2/SDF2L1/SERP1/SRD5A3/ST3GAL5/ST3GAL6/ST6GAL1/ST6GAL2/ST8SIA2/ST8SIA5/ST8SIA6/TRAK1/TUSC3/VEGFB
GO:1901568	8	#e5b5f2	fatty acid derivative metabolic process		ABCD1/ABHD16A/ACLY/ACSL5/ACSL6/ACSS3/ALOX12B/ALOX15B/ALOX5AP/BDH2/CD74/CYP2S1/CYP4F2/CYP4F8/DAGLB/ELOVL1/ELOVL2/ELOVL4/ELOVL5/FABP5/FAR2/GGT7/GGTLC2/GPX1/HACD2/HPGD/HPGDS/LTC4S/MAPK3/MGST3/PLA2G4A/PON3/PPT1/PTGES/PTGR1/PTGS1/SLC25A1/SYK/TBXAS1/TLR2/TNFRSF1A
GO:1901570	8	#e5b5f2	fatty acid derivative biosynthetic process		ACLY/ACSL5/ACSL6/ACSS3/ALOX5AP/BDH2/CD74/ELOVL1/ELOVL2/ELOVL4/ELOVL5/FABP5/FAR2/GGT7/GGTLC2/HACD2/HPGD/HPGDS/LTC4S/MGST3/PLA2G4A/PPT1/PTGES/PTGS1/SLC25A1/SYK/TBXAS1
GO:1901617	8	#e5b5f2	organic hydroxy compound biosynthetic process		ACACB/ACAT2/ACER3/ACLY/APOE/ASAH1/CTNS/CYB5R1/CYB5R3/CYP27A1/CYP46A1/CYP7B1/DKK3/DKKL1/EBP/ERG28/FDFT1/FDPS/FGF2/G6PD/GBA/GGPS1/GOT1/GPAM/HMGCS1/HRH1/HSD17B7/HSD3B7/IMPA2/INSIG1/IP6K1/ITPKB/MSMO1/MVD/MVK/NFKB1/NFYC/NR1D1/NR4A2/NSDHL/NTSR1/OSBPL1A/OSBPL3/P2RY1/P2RY6/PCBD1/PDXK/PER2/PGP/PLCB2/PLCB3/PLCB4/PLCD3/PLCD4/PLCH1/PLCL2/PLEK/PMVK/PNPO/PRKAA2/PSAT1/PTAFR/PTH1R/QDPR/REST/SC5D/SLC27A2/SP1/SQLE/SRD5A3/SREBF1/SREBF2/STARD4/TRPC1/WNT4
GO:1902652	8	#e5b5f2	secondary alcohol metabolic process		ABCA1/ACACB/ACAT2/ACLY/ACO2/APOE/CEBPA/CYB5R3/CYP11A1/CYP27A1/CYP46A1/CYP7B1/EBP/ERG28/FDFT1/FDPS/G6PD/GBA/GGPS1/GPAM/HMGCS1/HSD17B7/HSD3B7/IDH1/IDH3A/IDH3B/IDH3G/INSIG1/LCAT/LDLR/LDLRAP1/LIPE/MSMO1/MT3/MVD/MVK/NFYC/NPC2/NSDHL/OSBPL1A/PMVK/PRKAA2/SC5D/SCARB1/SCARF1/SOAT1/SP1/SQLE/SREBF1/SREBF2/SULT2B1
GO:1902653	8	#e5b5f2	secondary alcohol biosynthetic process		ACACB/ACAT2/ACLY/APOE/CYB5R3/EBP/ERG28/FDFT1/FDPS/G6PD/GGPS1/GPAM/HMGCS1/HSD17B7/INSIG1/MSMO1/MVD/MVK/NFYC/NSDHL/PMVK/PRKAA2/SC5D/SP1/SQLE/SREBF1/SREBF2
GO:1903509	8	#e5b5f2	liposaccharide metabolic process		ALDH5A1/ASAH1/B3GALNT1/B3GALT2/B4GALNT1/BAX/CLN3/CREM/CTSA/ESYT1/FUCA1/GAL3ST1/GAL3ST4/GBA/GLB1/GLTP/GM2A/HEXA/HEXB/NAGA/NEU4/PGAP2/PIGQ/PIGV/PRKCD/ST3GAL5/ST3GAL6/ST8SIA2/ST8SIA5/ST8SIA6
GO:0010876	9	#4fc421	lipid localization	Protein localization	ABCA1/ABCA9/ABCB1/ABCC3/ABCD1/ACACB/AKT2/ANO4/ANXA2/APOC4/APOD/APOE/APOLD1/B4GALNT1/C3/CHKA/CLU/CPT1A/CRH/CRHR1/CRY1/CYP4F2/ENPP1/ESYT1/FABP3/FBXW7/FITM2/GLTP/GM2A/HEXB/ITGB3/LAMTOR1/LCAT/LDLR/LDLRAP1/LPL/LRP1/LRP10/MFSD2A/NFKB1/NPC2/NR1H3/NTSR1/OSBP2/OSBPL1A/OSBPL3/P2RX4/P2RX7/PCTP/PITPNB/PITPNM1/PLA2G4A/PLIN2/PLSCR1/PLSCR3/PLSCR4/PNPLA2/PRELID3B/PRKAA2/PRKCD/RBP4/RFT1/SCARB1/SCARB2/SLC27A2/SLCO2B1/SOAT1/SPP1/SQLE/SREBF2/STARD4/STARD7/STOML2/STX12/SYK/TAC1/THBS1/THRSP/TMEM30A/TNFRSF11A/TSPO/TTPA/VPS4A/VSTM2A
GO:0032418	9	#4fc421	lysosome localization		ADORA2B/BLOC1S1/BORCS5/CD300A/CD84/CHGA/CRHR1/FCER1G/FES/GAB2/HMOX1/IL4R/LAMTOR1/LAT2/LYN/MAP6/NDEL1/NR4A3/PIK3CG/RAB3A/RABGEF1/RAC2/RASGRP1/S100A13/SNAP23/SNAPIN/STXBP1/SYK/TFEB/VAMP8
GO:0035418	9	#4fc421	protein localization to synapse		ASIC2/BAIAP2/CACNG2/CACNG3/CDK5/CLSTN1/CLSTN3/CPLX1/GPHN/GRIN1/GRIN2C/GRIPAP1/KIF17/KIF5A/MAPK10/MAPT/NPTN/NRXN1/NSG1/PRKCZ/SCRIB/SNAP25/SNAP47/STX1B/TYROBP
GO:0051648	9	#4fc421	vesicle localization		AP3B2/AP3M2/AP3S2/ARF1/BBS5/BLOC1S1/BORCS5/BRSK2/CDK5/CEP19/CLN3/CNIH1/CTSC/CTSZ/DCTN2/DNM2/DYNC1I1/KIF3A/KIF3B/KIF5A/KIFAP3/KLHL12/LMAN1/LRRK2/MAP4K2/MKKS/MLPH/MREG/NAPA/NDEL1/NSF/PEF1/PICALM/PIK3CG/PPP6C/PPP6R3/PRKCZ/PSEN1/RAB11B/RAB27A/RAB3A/RASGRP1/SCRIB/SEC23A/SEC24B/SEC24D/SHROOM2/SNAP23/SNAPIN/SYN1/SYNDIG1/TGFA/TMED10/TRAK1/TRAPPC5/TRAPPC6A/TRAPPC9/WIPI1
GO:0051650	9	#4fc421	establishment of vesicle localization		AP3B2/AP3M2/AP3S2/ARF1/BBS5/BLOC1S1/BORCS5/CDK5/CEP19/CLN3/CNIH1/CTSC/CTSZ/DCTN2/DNM2/DYNC1I1/KIF3A/KIF3B/KIF5A/KIFAP3/KLHL12/LMAN1/LRRK2/MAP4K2/MKKS/MLPH/MREG/NAPA/NDEL1/NSF/PEF1/PICALM/PPP6C/PPP6R3/PRKCZ/PSEN1/RAB11B/RAB27A/RAB3A/RASGRP1/SCRIB/SEC23A/SEC24B/SEC24D/SHROOM2/SNAP23/SNAPIN/TGFA/TMED10/TRAK1/TRAPPC5/TRAPPC6A/TRAPPC9/WIPI1
GO:0051656	9	#4fc421	establishment of organelle localization		ACTR1A/ACTR1B/ADORA2B/AP3B2/AP3M2/AP3S2/ARF1/BBS5/BLOC1S1/BORCS5/CD300A/CD84/CDK5/CDK5RAP2/CEP120/CEP19/CHAMP1/CHGA/CHMP1A/CHMP7/CLN3/CNIH1/COPG1/CRHR1/CTSC/CTSZ/DCTN1/DCTN2/DNM2/DOCK7/DYNC1I1/DYNLT1/FCER1G/FES/FEZ1/GAB2/GEM/HIF1A/HMOX1/IL4R/KIF3A/KIF3B/KIF5A/KIFAP3/KLHL12/LAT2/LMAN1/LRRK2/LYN/MAP4K2/MAPT/MARK1/MKKS/MLPH/MREG/NAPA/NDEL1/NEFL/NR4A3/NSF/NUF2/PEF1/PEX14/PICALM/PIK3CG/PPP6C/PPP6R3/PRKCZ/PSEN1/PTK2/RAB11B/RAB27A/RAB3A/RAB6A/RABGEF1/RAC2/RASGRP1/RIPOR1/S100A13/SCRIB/SEC23A/SEC24B/SEC24D/SHROOM2/SNAP23/SNAPIN/SPIRE1/SPRY2/STK25/STXBP1/SUN1/SYK/TGFA/TMED10/TMEM201/TRAK1/TRAPPC12/TRAPPC5/TRAPPC6A/TRAPPC9/TTL/UBE2B/VAMP8/VPS4A/WIPI1/YWHAZ
GO:0051668	9	#4fc421	localization within membrane		APOE/ATP1B1/CACNG2/CACNG3/CD81/CDK5/DNAJA3/DOCK2/ETV5/GLRB/GPHN/GSN/INSIG1/ITGB2/LHFPL4/NRXN1/PTPRC/REEP2/RFTN1/SCRIB/SEC23A/SEC24B/SEC24D/SSNA1/THY1
GO:0070585	9	#4fc421	protein localization to mitochondrion		AGK/ATG13/BAG4/BAP1/BAX/BCL2L11/BID/CASP8/DNM1L/FBXW7/GDAP1/GRPEL1/HK2/LEPROT/LMAN1/LRRK2/MAPT/MFF/MFN2/MOAP1/PPP3R1/RAC2/SAE1/SH3GLB1/SREBF1/SREBF2/TIMM23B/TIMM50/TIMM9/TOMM40/TP53/TSPO/YWHAZ
GO:0072655	9	#4fc421	establishment of protein localization to mitochondrion		AGK/ATG13/BAG4/BAP1/BAX/BCL2L11/BID/CASP8/FBXW7/GDAP1/GRPEL1/HK2/LEPROT/LMAN1/LRRK2/MAPT/MFF/MFN2/MOAP1/PPP3R1/RAC2/SAE1/SH3GLB1/SREBF1/SREBF2/TIMM23B/TIMM50/TIMM9/TOMM40/TP53/TSPO/YWHAZ
GO:0097120	9	#4fc421	receptor localization to synapse		CACNG2/CACNG3/CLSTN1/CPLX1/GPHN/GRIPAP1/KIF17/KIF5A/MAPK10/NPTN/NSG1/PRKCZ/SCRIB/SNAP25/SNAP47/STX1B/TYROBP
GO:0097479	9	#4fc421	synaptic vesicle localization		AP3B2/AP3M2/AP3S2/ARF1/BLOC1S1/BORCS5/BRSK2/CDK5/DNM2/KIF5A/LRRK2/PICALM/RAB27A/RAB3A/SNAPIN/SYN1/SYNDIG1
GO:0098657	9	#4fc421	import into cell		AKT2/ARC/ARL6IP5/ATP1A1/ATP1A3/ATP1B1/ATP1B2/ATP1B3/CACNG2/CACNG3/DNM2/EFNB2/FABP3/FYN/HFE/IL10RA/ITGB3/KCNJ14/KCNJ16/KCNJ2/KCNJ3/KCNJ9/LRSAM1/NTSR1/PER2/PSEN1/RAB3B/RAMP3/RGS4/SCRIB/SLC12A2/SLC12A5/SLC12A7/SLC12A9/SLC1A3/SLC1A5/SLC27A2/SLC29A1/SLC29A2/SLC2A5/SLC39A10/SLC39A14/SLC39A8/SLC6A1/SLC9A9/SNAP25/SYNGR3/THBS1/TREM2/TRPM4/TRPV6/USP46
GO:0099504	9	#4fc421	synaptic vesicle cycle		ADORA2B/AMPH/APBA2/ATP2A2/BACE1/BRSK2/CADPS2/CANX/CASK/CDK5/CDK5R1/CHRM2/CHRNA4/CLCN3/CPLX1/CPLX3/CTBP2/CYFIP1/DNAJC6/DNM1L/DNM2/FMR1/GRIPAP1/LRRK2/NAPA/NAPB/NRXN1/OTOF/P2RX7/P2RY1/PACSIN1/PICALM/PIP5K1C/PLD1/PREPL/PRKAR1B/PRRT2/PSEN1/RAB3A/RAB3B/RAPGEF4/RIMS2/RIMS3/SCRIB/SH3GL2/SLC17A6/SNAP23/SNAP25/SNAP47/SNAPIN/SNPH/STX1A/STX1B/STXBP1/SYN1/SYNDIG1/SYP/SYT1/SYT11/SYT12/SYT2/SYT4/SYT5/TRIM9/VAMP1/VAMP2
GO:1902414	9	#4fc421	protein localization to cell junction		ASIC2/BAIAP2/CACNG2/CACNG3/CDK5/CLSTN1/CLSTN3/CPLX1/GPHN/GRIN1/GRIN2C/GRIPAP1/KIF17/KIF3A/KIF5A/MAPK10/MAPK9/MAPT/NPTN/NRXN1/NSG1/PRKCZ/SCRIB/SNAP25/SNAP47/STX1B/TYROBP
GO:1990778	9	#4fc421	protein localization to cell periphery		AKAP5/AKT2/ANKRD9/ANXA2/AP2M1/ATP1B1/ATP1B3/BAG4/C16orf70/CACNG2/CACNG3/CD81/CDK5/CIB1/CLIP3/CLSTN1/CNST/CPLX1/CSK/DAB2/DPP10/DPP6/EFR3A/EPB41L2/EPB41L3/F11R/FAM126B/FCER1G/FLOT2/FYB1/GOLGA7/GPHN/GRIN1/GRIN2C/GRIPAP1/IKBKB/ITGB1/KCNB1/KCNIP3/KCNIP4/LAMA5/LDLRAP1/LGALS3/LRP1/MAPK10/NSF/NSG1/P2RY1/PACS2/PACSIN1/PALM/PICALM/PIK3R1/PIP5K1A/PREPL/PRKCH/PRKCZ/RAB13/RAB15/RAB29/RAB31/RAB3A/RAB3B/RAB3D/RAMP3/RHOG/RTKN/S100A10/SCRIB/SEC23A/SNAP25/SNAP47/SORBS1/STAC2/STX1B/STXBP1/SYTL2/TESC/TMBIM1/TNFRSF1A/TREM2/TSPAN14/TSPAN15/TUB/VAMP2/VAMP5/VAMP8/VPS4A/ZDHHC22
GO:0001505	10	#104d93	regulation of neurotransmitter levels	Homeostasis	ABAT/ACHE/ADORA2B/AIF1/ALDH5A1/APBA2/ARL6IP5/ATP2A2/BACE1/CADPS2/CASK/CD47/CDK5/CHKA/CHRM2/CHRNA4/CLEC7A/CLN3/CLU/CPLX1/CPLX3/CTBP2/CX3CR1/DAGLB/DDAH1/DDAH2/DNM1L/DNM2/DPYD/ENPP6/FMR1/GAD1/GRM4/HRH3/ICAM1/ITGB2/ITGB3/KCNC4/KCNMB4/LRRK2/MEF2C/NAAA/NAPA/NAPB/NOS1AP/NRXN1/NTSR1/OTOF/P2RX4/P2RX7/P2RY1/PER2/PIP5K1C/PNKD/PPFIA4/PPT1/PREPL/PRRT2/PSEN1/RAB3A/RAB3B/RGS4/RIDA/RIMS2/RIMS3/RNF180/RORA/RPH3A/SARDH/SCRIB/SDSL/SLC1A3/SLC29A1/SLC29A2/SLC6A1/SMAD3/SNAP23/SNAP25/SNAP47/SNAPIN/SNCAIP/SNPH/STX1A/STX1B/STXBP1/SYN1/SYNGR3/SYP/SYT1/SYT11/SYT12/SYT2/SYT4/SYT5/TICAM1/TLR2/TLR4/TMEM106A/TRIM9/TSPO/VAMP1/VAMP2
GO:0001776	10	#104d93	leukocyte homeostasis		ADAM17/AXL/BAP1/BAX/BCL2L11/CASP3/CD74/CXCL6/DNAJA3/FADD/FCER1G/FLT3/GPR183/HIF1A/ITPKB/JAK3/LYN/MEF2C/NCKAP1L/P2RX7/SH2B2/SLC39A3/TCIRG1/TNFRSF13B/TSC22D3
GO:0002260	10	#104d93	lymphocyte homeostasis		BAX/BCL2L11/CASP3/CD74/DNAJA3/FADD/HIF1A/JAK3/LYN/MEF2C/NCKAP1L/P2RX7/SH2B2/SLC39A3/TCIRG1/TNFRSF13B/TSC22D3
GO:0002262	10	#104d93	myeloid cell homeostasis		ADAM17/ADAR/AMPD3/ANKRD54/AXL/B2M/BAP1/BAX/BCL2L11/CASP3/CEBPG/DMTN/DNASE2/ETS1/FCER1G/G6PD/HCLS1/HIF1A/HIPK2/HMOX1/HSPA1A/IKZF1/INPP5D/ISG15/ITPKB/JAK3/L3MBTL3/LYN/MAEA/MAFB/NCKAP1L/NCSTN/P4HTM/PRDX1/RPS19/SPI1/SRF/STAT1/STAT3/ZFP36/ZFP36L1
GO:0006885	10	#104d93	regulation of pH		AQP11/ATP6AP1L/ATP6V0C/ATP6V0E1/ATP6V0E2/ATP6V1B2/ATP6V1E1/ATP6V1G2/CA7/CCDC115/CCKBR/CHP1/CLCN3/CLN3/CLN5/EDNRB/GRN/LRRK2/MAPK3/PDK2/PPT1/SLC11A1/SLC4A10/SLC4A3/SLC9A9/SNAPIN/TCIRG1/TTPA
GO:0007599	10	#104d93	hemostasis		A2M/ABAT/ANXA2/ANXA5/APOE/AXL/CD9/CLIC1/CYP4F2/DMTN/DOCK6/DOCK8/ENTPD1/ENTPD2/F2R/FCER1G/FERMT3/FLI1/FYN/GNA12/GNA13/GNA15/HPS5/ILK/IRF1/ITGB3/ITPR2/LCP2/LMAN1/LYN/MAFK/MAPK3/MFN2/MICAL1/MYL12A/NFE2L2/P2RX4/P2RX7/P2RY1/P2RY12/PDGFB/PDPN/PEAR1/PIK3CG/PIK3R1/PIK3R5/PLEK/PLSCR1/PRCP/PRKACB/PRKAR1A/PRKAR1B/PRKCD/PRKCH/PROS1/PTPN6/RAB27A/RAD51C/RBSN/SERPINE2/SERPING1/SH2B2/SRC/SRF/STXBP1/STXBP3/SYK/TEC/TFPI/THBS1/TLR4/TYRO3/VAV1/VAV2/VKORC1/WAS/YWHAZ
GO:0019915	10	#104d93	lipid storage		ABCA1/ACACB/APOC4/APOE/B4GALNT1/C3/CRY1/ENPP1/FBXW7/FITM2/GM2A/HEXB/ITGB3/LPL/NFKB1/NR1H3/PLIN2/PNPLA2/SCARB1/SOAT1/SQLE/SREBF2/STARD4/VSTM2A
GO:0031647	10	#104d93	regulation of protein stability		ADGRV1/APTX/ATP1B1/ATP1B2/ATP1B3/BAG5/BTRC/CASP3/CCAR2/CD81/CDC37L1/CDKN1A/CDKN2AIP/CHEK2/CHP1/CLU/CMTM6/COG3/CRTAP/CTSA/CTSH/DERL1/FBXO4/FBXW7/FLOT2/GET4/GNL3L/GOLGA7/GRN/GSN/HSPA1A/IGF1/IRGM/LAMP2/LMNA/LRRK2/MT3/MYLIP/NLK/NR1D1/P3H1/PER3/PFN1/PIK3R1/PIM2/PIN1/PPIB/PRKCD/PYCARD/RASSF2/RTN4/SH3GLB1/SMAD3/SRC/SREBF1/STUB1/STX12/STXBP1/TBRG1/TESC/TF/TP53/TREX1/TYROBP/UBE2B/USP13/USP18/USP2/USP33/VHL/XBP1
GO:0033500	10	#104d93	carbohydrate homeostasis		ADCY8/ADIPOR1/ADRA1B/BRSK2/CARTPT/CDK16/CEBPA/CRH/CRY1/CRY2/CYBA/EFNA5/FABP5/FKBP1B/GCK/GPR21/HIF1A/HK2/HK3/HKDC1/ICAM1/IGFBP5/KCNB1/LGALS1/LRP1/MEN1/MLXIPL/NDUFAF2/NME2/NR1D1/PDK2/PIH1D1/PIK3R1/PIK3R2/PIM3/PLSCR3/POLG/PPP1R3G/PRCP/PRKAA2/PYGL/RAB11B/RBP4/RMI1/SERPINF1/SESN2/SLC8B1/SMARCA4/SRF/STAT3/STXBP3/TRPM4/VGF/VSNL1/XBP1
GO:0034101	10	#104d93	erythrocyte homeostasis		ADAR/AMPD3/ANKRD54/AXL/B2M/CASP3/CEBPG/DMTN/DNASE2/ETS1/G6PD/HCLS1/HIF1A/HIPK2/HMOX1/HSPA1A/IKZF1/INPP5D/ISG15/JAK3/L3MBTL3/LYN/MAEA/MAFB/NCKAP1L/P4HTM/PRDX1/RPS19/SPI1/SRF/STAT1/STAT3/ZFP36/ZFP36L1
GO:0042391	10	#104d93	regulation of membrane potential		ABAT/ABCD1/ADCYAP1/ADRB1/AKT2/ARL6IP5/ASIC2/ATP1A1/ATP1A3/ATP1B1/ATP1B2/ATP1B3/ATP2A2/BAIAP2/BAX/BCO2/BID/BNIP3/CACNA1I/CACNB4/CACNG2/CCK/CDK5/CELF4/CHRNA4/CLIC1/CLN3/CTNS/CUX2/FGF12/FKBP1B/FMR1/FXYD1/GABRA1/GABRA3/GABRA4/GABRD/GABRG2/GBA/GLRB/GOT1/GPD1L/GRIA3/GRIK1/GRIN1/GRIN2C/HTR3A/IGSF11/IGSF9B/INSYN2A/KCNB1/KCNC2/KCNE5/KCNH1/KCNH3/KCNH7/KCNJ2/KCNJ3/KCNK1/KCNK13/KCNK3/KCNK4/KCNMA1/KCNMB2/KCNMB4/KCNN2/KCNT1/LRRK2/MAPT/MEF2C/MPP2/NDUFS1/NOS1AP/NPAS4/NRCAM/NRXN1/NTSR1/NTSR2/P2RX4/P2RX7/PPA2/PRKCZ/PSEN1/PXK/PYCR1/RGS4/RGS7BP/RIMS2/RIMS3/RNF122/RNF207/SCN2B/SLC25A27/SLC8B1/SNX16/SRC/STOML2/STX1A/STX1B/TAC1/TREM2/TRPM4/TSPO/TUSC2/ZMPSTE24
GO:0042593	10	#104d93	glucose homeostasis		ADCY8/ADIPOR1/ADRA1B/BRSK2/CARTPT/CDK16/CEBPA/CRH/CRY1/CRY2/CYBA/EFNA5/FABP5/FKBP1B/GCK/GPR21/HIF1A/HK2/HK3/HKDC1/ICAM1/IGFBP5/KCNB1/LGALS1/LRP1/MEN1/MLXIPL/NDUFAF2/NME2/NR1D1/PDK2/PIH1D1/PIK3R1/PIK3R2/PIM3/PLSCR3/POLG/PPP1R3G/PRCP/PRKAA2/PYGL/RAB11B/RBP4/RMI1/SERPINF1/SESN2/SLC8B1/SMARCA4/SRF/STAT3/STXBP3/TRPM4/VGF/VSNL1/XBP1
GO:0045851	10	#104d93	pH reduction		AQP11/ATP6V0C/ATP6V0E1/ATP6V0E2/ATP6V1B2/ATP6V1E1/ATP6V1G2/CA7/CCDC115/CCKBR/CLCN3/CLN3/CLN5/GRN/PPT1/SLC11A1/SNAPIN/TCIRG1/TTPA
GO:0048872	10	#104d93	homeostasis of number of cells		ADAM17/ADAR/AMPD3/ANKRD54/AXL/B2M/BAP1/BAX/BCL2L11/CASP3/CCN3/CD74/CEBPG/CSF1/CXCL6/DMTN/DNAJA3/DNASE2/EMX1/ETS1/F2R/FADD/FCER1G/FLT3/G6PD/GCNT4/GPR183/HCLS1/HIF1A/HIPK2/HMOX1/HSPA1A/IKZF1/INPP5D/ISG15/ITPKB/JAK3/L3MBTL3/LIPA/LYN/MAEA/MAFB/MEF2C/NCKAP1L/NCSTN/P2RX7/P4HTM/PRDX1/RASSF2/RPS19/SASH3/SH2B2/SLC39A3/SOX9/SPI1/SRF/STAT1/STAT3/TCIRG1/TNFRSF13B/TSC22D3/ZFP36/ZFP36L1
GO:0050803	10	#104d93	regulation of synapse structure or activity		ADGRB2/APOE/ARC/ARHGAP22/ASIC2/BAIAP2/BDNF/CBLN2/CDK5/CDK5R1/CDKL5/CLSTN1/CLSTN3/CUX2/CYFIP1/DCTN1/DNM1L/DNM2/EFNA5/EPHB3/ETV5/FMR1/FYN/GPM6A/GRIN1/GRIPAP1/HOMER1/IL10RA/IL1RAPL2/LHFPL4/LRFN2/LRFN5/LRRC24/LRRK2/LRRN3/LRRTM3/MDGA1/MEF2C/NGEF/NRCAM/NRXN1/PPT1/PTK2/PTPRO/PTPRS/SEMA4D/SLC17A6/SLITRK2/SPARC/STX1B/SYNDIG1/THBS2/TLR2/TUBB/VSTM5/YWHAZ
GO:0050821	10	#104d93	protein stabilization		ATP1B1/ATP1B2/ATP1B3/BAG5/CDC37L1/CDKN1A/CHEK2/CHP1/CLU/COG3/CRTAP/FBXW7/FLOT2/GOLGA7/GRN/HSPA1A/IGF1/IRGM/LAMP2/MT3/NLK/P3H1/PER3/PFN1/PIK3R1/PIM2/PIN1/PPIB/PRKCD/RASSF2/RTN4/SMAD3/STX12/STXBP1/TBRG1/TESC/TP53/TREX1/TYROBP/UBE2B/USP13/USP2/USP33/VHL
GO:0051235	10	#104d93	maintenance of location		ABCA1/ACACB/ANKRD13C/ANXA5/APOC4/APOE/ATP7B/B4GALNT1/BAX/C3/CALM2/CCR5/CDK5/CHD7/CRY1/CX3CL1/CXCL10/CYBA/ENPP1/F2R/FBXW7/FGF2/FITM2/FKBP1B/FTL/GET4/GM2A/GSN/HEXB/HK2/IGSF11/INSIG1/ITGB3/ITPR2/JPH3/JSRP1/KDELR2/LETM1/LPL/LYN/MXI1/NFKB1/NFKBIE/NR1H3/NRROS/NTSR1/P2RX7/P2RY6/PLCB2/PLCB3/PLCH1/PLIN2/PNPLA2/POLR2M/PTPN6/PTPRC/RANGAP1/RIT2/SCARB1/SLC30A3/SLC8B1/SOAT1/SQLE/SREBF2/SRGN/STARD4/SUN1/TBCCD1/THY1/TMEM38A/TMSB4X/TOPORS/TPCN1/TPCN2/TRPC1/TSPO/TWF1/VSTM2A
GO:0051881	10	#104d93	regulation of mitochondrial membrane potential		ABCD1/AKT2/ARL6IP5/BAX/BCO2/BID/BNIP3/CCK/CLIC1/CTNS/GOT1/LRRK2/MAPT/NDUFS1/P2RX7/PPA2/PYCR1/RNF122/SLC25A27/SRC/STOML2/TSPO/TUSC2
GO:0055067	10	#104d93	monovalent inorganic cation homeostasis		AQP11/ATP1A1/ATP1A3/ATP1B1/ATP1B2/ATP1B3/ATP6AP1L/ATP6V0C/ATP6V0E1/ATP6V0E2/ATP6V1B2/ATP6V1E1/ATP6V1G2/CA7/CCDC115/CCKBR/CHP1/CLCN3/CLN3/CLN5/CYP4F2/EDNRB/GNAI2/GRN/KCNJ2/KCNMA1/LRRK2/MAPK3/PDK2/PPT1/SLC11A1/SLC12A2/SLC12A5/SLC12A7/SLC12A9/SLC4A10/SLC4A3/SLC9A9/SNAPIN/SNX5/TAC1/TCIRG1/TTPA
GO:0055074	10	#104d93	calcium ion homeostasis		ADCY8/ADCYAP1/ADRA1B/AFG3L2/ANXA2/ANXA5/APOE/ATP13A2/ATP1B1/ATP2A2/ATP7B/BAX/BNIP3/C3AR1/C5AR1/CALCA/CALM2/CCKBR/CCL15/CCR5/CCRL2/CD52/CDK5/CHD7/CLN3/CRHR1/CX3CL1/CX3CR1/CXCL10/CYBA/EDNRB/F2R/FAM20A/FGF2/FKBP1B/FYN/GNA13/GNA15/GNG3/GOT1/GRIN1/GRIN2C/HCRTR1/HERPUD1/HEXB/ITPR2/JPH3/JSRP1/KCNK3/LETM1/LPAR6/LRP1/LYN/MCHR1/MCUR1/MICU2/NPTN/NTSR1/P2RX4/P2RX7/P2RY1/P2RY6/PIK3CG/PLCB2/PLCB3/PLCH1/PSEN1/PTGER4/PTH1R/PTPN6/PTPRC/RAMP3/RAP1GDS1/RIC3/S1PR1/S1PR3/SLC25A27/SLC8B1/SMAD3/STOML2/SYNPO/TAC1/TCIRG1/TGM2/THY1/TMBIM6/TMEM38A/TPCN1/TPCN2/TRPC1/TRPM4/TRPV6
GO:0055081	10	#104d93	anion homeostasis		ABCA1/ABCD1/APOE/CKB/ENPP1/FABP3/GOT1/GRM2/MLXIPL/PRKAA2/RCN3/SLC12A2/SLC12A5/SLC12A7/SLC12A9/TLCD1/XBP1
GO:0055088	10	#104d93	lipid homeostasis		ABCA1/ABCD1/ABHD4/ABHD8/ACOX3/APOC4/APOE/CEBPA/CYP7B1/FABP3/FBXW7/FITM2/GOT1/HDAC9/INSIG1/LAMTOR1/LCAT/LDLR/LDLRAP1/LPL/MLXIPL/MYLIP/NPC2/NR1D1/NR1D2/NR1H3/ORMDL2/PLSCR3/PNPLA2/PRKAA2/RCN3/RORA/RTN4/SCARB1/SESN2/SLC25A27/SOAT1/SREBF2/TLCD1/XBP1
GO:0060078	10	#104d93	regulation of postsynaptic membrane potential		ABAT/ADCYAP1/ADRB1/BAIAP2/CDK5/CELF4/CHRNA4/CUX2/GABRA1/GABRA3/GABRA4/GABRD/GABRG2/GLRB/GRIA3/GRIK1/GRIN1/GRIN2C/IGSF11/IGSF9B/INSYN2A/LRRK2/MEF2C/MPP2/NPAS4/NRXN1/NTSR1/P2RX4/P2RX7/PRKCZ/RGS4/RGS7BP/RIMS2/STX1A/STX1B
GO:0002761	11	#c1e028	regulation of myeloid leukocyte differentiation	Regulation of cell differentiation and cellular genesis	C1QC/CARTPT/CASP8/CD74/CSF1/FADD/FBXW7/FES/FOS/HCLS1/INPP5D/IRF7/KLF10/LYN/MAFB/MITF/MYC/NME2/NOTCH2/PIK3R1/PPARGC1B/RASSF2/RIPK1/TCTA/TESC/TFE3/TLR3/TLR4/TREM2/TRIB1/TYROBP/ZBTB46/ZFP36L1
GO:0008360	11	#c1e028	regulation of cell shape		ALDOA/ARAP1/ARHGAP18/BAIAP2/BRWD1/CDC42SE1/CDC42SE2/CSF1R/CYFIP1/DLC1/DMTN/DNMBP/EPB41L3/FERMT2/FES/FGD2/FMNL1/FMNL2/FMNL3/FYN/GNA12/GNA13/HCK/HEXB/ICAM1/ITGA7/ITGB2/LST1/MSN/MYO10/P2RY1/PALM/PDPN/PLXNB2/PLXNB3/PRAG1/PTK2/RHOC/RHOF/RHOG/RHOH/RHOJ/RHOV/RND1/S100A13/S100B/SEMA4D/SH3KBP1/TBCCD1/TPM1/ZMPSTE24
GO:0010721	11	#c1e028	negative regulation of cell development		ADCYAP1/APOE/ARHGAP4/ARHGDIA/ASAP1/B2M/BAG5/BCL11A/BRINP1/CDK5/CDK5R1/CDK5RAP2/CERS2/CIB1/CNTN4/CTDSP1/CTNNA1/CTSZ/CX3CL1/DAAM2/DGUOK/DMTN/DUSP10/DYNLT1/EDNRB/EFNA5/EFNB2/EIF4E/FBXW7/FEZF2/FKBP4/G6PD/GDF11/HES5/HMG20A/ID3/IGF1/KCTD11/LDLR/LGALS1/LINGO1/LRP1/LRRK2/MAG/MT3/MYLIP/NEPRO/NGEF/NKX6-2/NPPC/NR1D1/NR2E1/OMG/PAK1/PLK2/PMP22/PRAG1/PSEN1/PTHLH/PTK2/PTPRO/PTPRS/RAB29/RAP1GAP2/REST/RGS4/RIT2/RNF10/RNF6/RTN4/RUFY3/S1PR3/SEMA3A/SEMA4D/SEMA4F/SIRT2/SNAPIN/SOX8/SOX9/SPOCK1/SPP1/STAT3/STX1B/SYT4/THRB/THY1/TMEM98/TP53/TSPO/TTPA/VIM/ZNF365
GO:0010769	11	#c1e028	regulation of cell morphogenesis involved in differentiation		APOE/ARC/ARHGAP4/ARHGDIA/BAIAP2/BDNF/BRSK2/CDK5/CDK5R1/CDKL5/CHN1/CIB1/CUX2/CYFIP1/DMTN/DNM1L/DNM2/DOCK5/EFNA5/EPHB3/FEZF2/FMR1/GRIN1/ILK/LINGO1/LRP1/LRRC4C/LRRK2/MAG/MAP6/MAPT/MDK/MT3/NDEL1/NEFL/NGEF/NR2E1/NRCAM/NSMF/OLFM1/OLFM4/OMG/PAK1/PARP6/PDPN/PLXNB2/PLXNB3/PSEN1/PTK2/PTPRO/PTPRS/RNF6/RTN4/RUFY3/S100A10/SARM1/SDC2/SEMA3A/SEMA4D/SEMA4F/SPP1/SRF/SS18L1/STK25/TBR1/THY1/TRAK1/TRIOBP/TTL
GO:0010975	11	#c1e028	regulation of neuron projection development		ACAP3/ADCYAP1/ALKAL2/APBB1/APOE/ARC/ARF1/ARHGAP4/ARHGDIA/ASAP1/B2M/BAG5/BAIAP2/BCL11A/BDNF/BRSK2/CDK5/CDK5R1/CDKL5/CERS2/CFLAR/CHN1/CIB1/COBL/CPNE9/CREB3L2/CTSZ/CUX2/CX3CL1/CYFIP1/DGUOK/DNM1L/DNM2/DYNLT1/EFNA5/EFNB2/EPHB3/FES/FEZ1/FEZF2/FKBP1B/FKBP4/FMR1/FYN/GRIN1/GRN/ILK/ITGA6/KLK6/LGALS1/LINGO1/LRP1/LRRC4C/LRRK2/LTK/LYN/MAG/MAP6/MAPK6/MAPT/MARK1/MDK/MEF2C/MOB2/MOV10/MT3/MYLIP/NCKIPSD/NDEL1/NDRG4/NEFL/NFE2L2/NGEF/NME2/NPTN/NR2E1/NRCAM/NSMF/OLFM1/OMG/P3H1/PACSIN1/PAK1/PARP6/PLK2/PLPPR5/PLXNB2/PLXNB3/PMP22/PPP2R5B/PRAG1/PSEN1/PTK2/PTPRO/PTPRS/RAB29/RAP1GAP2/RASAL1/RIMS2/RIT2/RNF6/RTN4/RUFY3/SARM1/SCARB2/SCARF1/SDC2/SDK1/SEMA3A/SEMA4D/SEMA4F/SERPINF1/SERPINI1/SNAP25/SNAPIN/SPOCK1/SPP1/SRF/SS18L1/STK25/STX1B/SYT1/SYT2/SYT4/TBR1/THY1/TMEM30A/TRAK1/TTL/TWF1/VIM/ZNF365
GO:0010976	11	#c1e028	positive regulation of neuron projection development		ADCYAP1/ALKAL2/APBB1/APOE/ARF1/ARHGDIA/BAIAP2/BDNF/CDKL5/CFLAR/COBL/CPNE9/CREB3L2/CUX2/CX3CL1/CYFIP1/DNM1L/DYNLT1/EFNA5/FES/FEZ1/FKBP1B/FMR1/FYN/GRN/ILK/ITGA6/LRP1/LTK/LYN/MAP6/MAPK6/MAPT/MDK/MOB2/NCKIPSD/NDEL1/NDRG4/NEFL/NFE2L2/NME2/NPTN/P3H1/PACSIN1/PAK1/PARP6/PLPPR5/PLXNB2/PLXNB3/PPP2R5B/PSEN1/RASAL1/RIMS2/RIT2/RUFY3/SCARB2/SCARF1/SEMA4D/SERPINF1/SERPINI1/SRF/SS18L1/STK25/SYT1/SYT2/SYT4/TMEM30A/TRAK1/TWF1
GO:0010977	11	#c1e028	negative regulation of neuron projection development		APOE/ARHGAP4/ARHGDIA/ASAP1/B2M/BAG5/BCL11A/CDK5/CDK5R1/CERS2/CIB1/CTSZ/DGUOK/EFNB2/FKBP4/LGALS1/LINGO1/LRP1/LRRK2/MAG/MT3/MYLIP/NGEF/OMG/PLK2/PMP22/PRAG1/PSEN1/PTK2/PTPRO/PTPRS/RAB29/RAP1GAP2/RIT2/RNF6/RTN4/RUFY3/SEMA3A/SEMA4D/SEMA4F/SNAPIN/SPOCK1/SPP1/STX1B/THY1/VIM/ZNF365
GO:0014013	11	#c1e028	regulation of gliogenesis		ADCYAP1/CERS2/CSF1/CX3CR1/DAAM2/DUSP10/EMX1/ETV5/GJC2/GPR183/HES5/IL6ST/LDLR/LRP1/LYN/MAG/MDK/NKX6-2/NR1D1/NR2E1/P2RX4/P2RY12/PRKCH/RELA/RNF10/SERPINE2/SIRT2/SOX8/SPINT1/TLR2/TMEM98/TNFRSF1B/TREM2/TSPO/ZNF365
GO:0014015	11	#c1e028	positive regulation of gliogenesis		CSF1/ETV5/GJC2/IL6ST/LRP1/LYN/MAG/MDK/NKX6-2/P2RX4/P2RY12/PRKCH/RELA/SERPINE2/SOX8/SPINT1/TLR2/TNFRSF1B/TREM2/TSPO/ZNF365
GO:0022604	11	#c1e028	regulation of cell morphogenesis		ALDOA/APOE/ARAP1/ARC/ARHGAP18/ARHGAP4/ARHGDIA/BAIAP2/BCL11A/BDNF/BRSK2/BRWD1/CD44/CDC42SE1/CDC42SE2/CDK5/CDK5R1/CDKL5/CHN1/CIB1/CORO1B/CPNE9/CSF1R/CUX2/CYFIP1/DLC1/DMTN/DNM1L/DNM2/DNMBP/DOCK5/EFNA5/EPB41L3/EPHB3/FERMT2/FES/FEZF2/FGD2/FITM2/FMNL1/FMNL2/FMNL3/FMR1/FYN/GNA12/GNA13/GRIN1/HCK/HEXB/ICAM1/ILK/ITGA7/ITGB2/LINGO1/LRP1/LRRC4C/LRRK2/LST1/MAG/MAP6/MAPT/MDK/MOV10/MSN/MT3/MYO10/NDEL1/NEFL/NGEF/NR2E1/NRCAM/NSMF/OLFM1/OLFM4/OMG/P2RY1/PAK1/PALM/PARP6/PDPN/PLXNB2/PLXNB3/PRAG1/PSEN1/PTK2/PTPRO/PTPRS/RASAL1/RHOC/RHOF/RHOG/RHOH/RHOJ/RHOV/RIMS2/RND1/RNF6/RTN4/RUFY3/S100A10/S100A13/S100B/SARM1/SDC2/SEMA3A/SEMA4D/SEMA4F/SH3KBP1/SPARC/SPP1/SRC/SRF/SS18L1/STK25/STRIP1/SYT1/SYT2/SYT4/TBCCD1/TBR1/THY1/TPM1/TRAK1/TRIOBP/TTL/ZMPSTE24/ZRANB1
GO:0030500	11	#c1e028	regulation of bone mineralization		ACVR2B/ADGRV1/ATRAID/BMP2K/DDR2/ENPP1/FAM20C/HIF1A/ISG15/MEF2C/NELL1/P2RX7/S1PR1/SMAD3/SOX9/SRGN/TMEM119/TRPM4/WNT4/ZMPSTE24
GO:0030516	11	#c1e028	regulation of axon extension		APOE/ARHGAP4/CDK5/CDK5R1/CDKL5/CYFIP1/DNM2/ILK/LRP1/MAG/MAPT/MT3/NDEL1/NRCAM/OLFM1/PAK1/PTPRS/RNF6/RTN4/RUFY3/SEMA3A/SEMA4D/SEMA4F/SRF/TTL
GO:0045619	11	#c1e028	regulation of lymphocyte differentiation		ADAM8/AXL/CD74/CD83/CD86/CR1/DUSP10/EGR3/ERBB2/FANCD2/FGL2/IL4R/INPP5D/IRF1/ITPKB/JAK3/LAG3/LOXL3/MALT1/MDK/NCKAP1L/NFAM1/PCID2/PNP/PRKCZ/PTPN6/PTPRC/RASGRP1/RIPK2/RNF41/SASH3/SOCS5/SYK/TGFBR2/TOX/VSIR/XBP1/ZFP36L1
GO:0045621	11	#c1e028	positive regulation of lymphocyte differentiation		ADAM8/AXL/CD74/CD83/CD86/DUSP10/EGR3/IL4R/INPP5D/ITPKB/MALT1/MDK/NCKAP1L/PCID2/PNP/PRKCZ/PTPRC/RASGRP1/RIPK2/SASH3/SOCS5/SYK/TGFBR2/TOX/VSIR/XBP1
GO:0045637	11	#c1e028	regulation of myeloid cell differentiation		ANKRD54/B2M/C1QC/CARTPT/CASP8/CD74/CIB1/CSF1/CSF3R/ETS1/FADD/FBXW7/FES/FOS/HCLS1/HIF1A/HSPA1A/INPP5D/IRF7/ISG15/ITPKB/KLF10/LEO1/LGALS3/LYN/MAFB/MEF2C/MITF/MOV10/MYC/NCKAP1L/NME2/NOTCH2/NR4A3/P4HTM/PIK3R1/PPARGC1B/RAB7B/RASSF2/RIPK1/RNF41/SPI1/STAT1/STAT3/TCTA/TESC/TFE3/THBS1/TLR3/TLR4/TREM2/TRIB1/TYROBP/WDR5/ZBTB46/ZFP36/ZFP36L1
GO:0045639	11	#c1e028	positive regulation of myeloid cell differentiation		ANKRD54/CASP8/CD74/CSF1/ETS1/FADD/FES/FOS/HCLS1/HIF1A/HSPA1A/INPP5D/ISG15/KLF10/NCKAP1L/PPARGC1B/RAB7B/RIPK1/STAT1/STAT3/TESC/TREM2/TRIB1/TYROBP/ZFP36L1
GO:0045665	11	#c1e028	negative regulation of neuron differentiation		APOE/ARHGAP4/ARHGDIA/ASAP1/B2M/BAG5/BCL11A/CDK5/CDK5R1/CDK5RAP2/CERS2/CIB1/CNTN4/CTDSP1/CTSZ/DGUOK/EDNRB/EFNB2/EIF4E/FEZF2/FKBP4/GDF11/HES5/HMG20A/ID3/LGALS1/LINGO1/LRP1/LRRK2/MAG/MT3/MYLIP/NEPRO/NGEF/NR2E1/OMG/PLK2/PMP22/PRAG1/PSEN1/PTK2/PTPRO/PTPRS/RAB29/RAP1GAP2/REST/RIT2/RNF6/RTN4/RUFY3/SEMA3A/SEMA4D/SEMA4F/SNAPIN/SOX8/SOX9/SPOCK1/SPP1/STX1B/THRB/THY1/VIM/ZNF365
GO:0045666	11	#c1e028	positive regulation of neuron differentiation		ADCYAP1/ALKAL2/APBB1/APOE/ARF1/ARHGDIA/BAIAP2/BDNF/BRINP1/BRINP2/CDKL5/CFLAR/COBL/CPNE9/CREB3L2/CUX2/CX3CL1/CYFIP1/DNM1L/DYNLT1/EFNA5/ETV5/FES/FEZ1/FEZF2/FKBP1B/FMR1/FYN/GDPD5/GRN/ILK/IMPACT/ITGA6/KCTD11/LRP1/LTK/LYN/MAP6/MAPK6/MAPT/MDK/MEF2C/MOB2/NAP1L2/NCKIPSD/NDEL1/NDRG4/NEFL/NFE2L2/NME2/NPTN/NRCAM/P3H1/PACSIN1/PAK1/PARP6/PLPPR5/PLXNB2/PLXNB3/PPP2R5B/PSEN1/RASAL1/REST/RIMS2/RIT2/RUFY3/SCARB2/SCARF1/SEMA4D/SERPINF1/SERPINI1/SRF/SS18L1/STK25/SYT1/SYT2/SYT4/TMEM30A/TRAK1/TRIM32/TWF1
GO:0045670	11	#c1e028	regulation of osteoclast differentiation		CARTPT/CSF1/FBXW7/FOS/INPP5D/KLF10/MAFB/MITF/NOTCH2/PIK3R1/PPARGC1B/RASSF2/TCTA/TFE3/TLR3/TLR4/TREM2/TYROBP
GO:0050768	11	#c1e028	negative regulation of neurogenesis		ADCYAP1/APOE/ARHGAP4/ARHGDIA/ASAP1/B2M/BAG5/BCL11A/BRINP1/CDK5/CDK5R1/CDK5RAP2/CERS2/CIB1/CNTN4/CTDSP1/CTNNA1/CTSZ/CX3CL1/DAAM2/DGUOK/DUSP10/DYNLT1/EDNRB/EFNB2/EIF4E/FEZF2/FKBP4/GDF11/HES5/HMG20A/ID3/KCTD11/LDLR/LGALS1/LINGO1/LRP1/LRRK2/MAG/MT3/MYLIP/NEPRO/NGEF/NKX6-2/NR1D1/NR2E1/OMG/PLK2/PMP22/PRAG1/PSEN1/PTK2/PTPRO/PTPRS/RAB29/RAP1GAP2/REST/RIT2/RNF10/RNF6/RTN4/RUFY3/SEMA3A/SEMA4D/SEMA4F/SIRT2/SNAPIN/SOX8/SOX9/SPOCK1/SPP1/STAT3/STX1B/SYT4/THRB/THY1/TMEM98/TP53/TSPO/VIM/ZNF365
GO:0050769	11	#c1e028	positive regulation of neurogenesis		ADCYAP1/ALKAL2/APBB1/APOE/ARF1/ARHGDIA/BAIAP2/BDNF/BRINP1/BRINP2/CDKL5/CFLAR/COBL/CPNE9/CREB3L2/CSF1/CUX2/CX3CL1/CX3CR1/CYFIP1/DNM1L/DYNLT1/EFNA5/ETV5/FES/FEZ1/FEZF2/FKBP1B/FMR1/FYN/GDPD5/GJC2/GRN/HIF1A/IL6ST/ILK/IMPACT/ITGA6/KCTD11/LIG4/LRP1/LTK/LYN/MAG/MAP6/MAPK6/MAPT/MDK/MEF2C/MME/MOB2/NAP1L1/NAP1L2/NCKIPSD/NDEL1/NDRG4/NEFL/NFE2L2/NKX6-2/NME2/NPTN/NRCAM/NSMF/NUMBL/P2RX4/P2RY12/P3H1/PACSIN1/PAK1/PARP6/PLPPR5/PLXNB2/PLXNB3/PPP2R5B/PRKCH/PSEN1/RASAL1/RELA/REST/RIMS2/RIT2/RUFY3/SCARB2/SCARF1/SEMA3A/SEMA4D/SERPINE2/SERPINF1/SERPINI1/SOX8/SPINT1/SRF/SS18L1/STK25/SYT1/SYT2/SYT4/TLR2/TMEM30A/TNFRSF1B/TRAK1/TREM2/TRIM32/TSPO/TWF1/ZNF365
GO:0050770	11	#c1e028	regulation of axonogenesis		APOE/ARHGAP4/ARHGDIA/BDNF/BRSK2/CDK5/CDK5R1/CDKL5/CHN1/CYFIP1/DNM2/EFNA5/EPHB3/FEZF2/GRIN1/ILK/LINGO1/LRP1/LRRC4C/MAG/MAP6/MAPT/MT3/NDEL1/NEFL/NRCAM/OLFM1/OMG/PAK1/PLXNB2/PLXNB3/PSEN1/PTK2/PTPRO/PTPRS/RNF6/RTN4/RUFY3/SEMA3A/SEMA4D/SEMA4F/SPP1/SRF/STK25/TBR1/THY1/TRAK1/TTL
GO:0050771	11	#c1e028	negative regulation of axonogenesis		ARHGAP4/ARHGDIA/CDK5/CDK5R1/LINGO1/MAG/MT3/OMG/PSEN1/PTK2/PTPRO/PTPRS/RNF6/RTN4/RUFY3/SEMA3A/SEMA4D/SEMA4F/SPP1/THY1
GO:0051961	11	#c1e028	negative regulation of nervous system development		ADCYAP1/APOE/ARHGAP4/ARHGDIA/ASAP1/B2M/BAG5/BCL11A/BRINP1/CDK5/CDK5R1/CDK5RAP2/CEND1/CERS2/CIB1/CNTN4/CTDSP1/CTNNA1/CTSC/CTSZ/CX3CL1/DAAM2/DGUOK/DUSP10/DYNLT1/EDNRB/EFNB2/EIF4E/FEZF2/FKBP4/GDF11/HES5/HMG20A/ID3/KCTD11/LDLR/LGALS1/LINGO1/LRP1/LRRK2/MAG/MT3/MYLIP/NEPRO/NGEF/NKX6-2/NR1D1/NR2E1/OMG/PLK2/PMP22/PRAG1/PRKACB/PSEN1/PTK2/PTPRO/PTPRS/RAB29/RAP1GAP2/REST/RFX4/RIT2/RNF10/RNF6/RTN4/RUFY3/SEMA3A/SEMA4D/SEMA4F/SIRT2/SNAPIN/SOX8/SOX9/SPOCK1/SPP1/STAT3/STX1B/SYT4/THRB/THY1/TLR2/TMEM98/TP53/TSPO/TTPA/VIM/ZNF365
GO:0051963	11	#c1e028	regulation of synapse assembly		ADGRB2/ASIC2/BDNF/CBLN2/CLSTN1/CLSTN3/CUX2/EFNA5/EPHB3/GRIN1/IL1RAPL2/LHFPL4/LRFN5/LRRC24/LRRN3/LRRTM3/MDGA1/MEF2C/NRXN1/PTK2/PTPRS/SEMA4D/SLITRK2/SYNDIG1/THBS2/TLR2/VSTM5
GO:0051965	11	#c1e028	positive regulation of synapse assembly		ADGRB2/ASIC2/BDNF/CBLN2/CLSTN1/CLSTN3/CUX2/EFNA5/EPHB3/LRRC24/LRRN3/LRRTM3/NRXN1/SEMA4D/SLITRK2/SYNDIG1/THBS2/VSTM5
GO:1902105	11	#c1e028	regulation of leukocyte differentiation		ADAM8/AXL/C1QC/CARTPT/CASP8/CD74/CD83/CD86/CR1/CSF1/DUSP10/EGR3/ERBB2/FADD/FANCD2/FBXW7/FES/FGL2/FOS/HCLS1/IL4R/INPP5D/IRF1/IRF7/ITPKB/JAK3/KLF10/LAG3/LOXL3/LYN/MAFB/MALT1/MDK/MITF/MYC/NCKAP1L/NFAM1/NME2/NOTCH2/PCID2/PIK3R1/PNP/PPARGC1B/PRKCZ/PTPN6/PTPRC/RASGRP1/RASSF2/RIPK1/RIPK2/RNF41/SASH3/SOCS5/SYK/TCTA/TESC/TFE3/TGFBR2/TLR3/TLR4/TMEM176A/TMEM176B/TOX/TREM2/TRIB1/TYROBP/VSIR/XBP1/ZBTB46/ZFP36L1
GO:1902106	11	#c1e028	negative regulation of leukocyte differentiation		C1QC/CARTPT/CD74/ERBB2/FBXW7/FGL2/IL4R/INPP5D/IRF1/JAK3/LAG3/LOXL3/LYN/MAFB/MDK/MYC/NME2/PIK3R1/SOCS5/TCTA/TLR3/TLR4/TMEM176A/TMEM176B/TRIB1/ZBTB46
GO:1902107	11	#c1e028	positive regulation of leukocyte differentiation		ADAM8/AXL/CASP8/CD74/CD83/CD86/CSF1/DUSP10/EGR3/FADD/FES/FOS/HCLS1/IL4R/INPP5D/ITPKB/KLF10/MALT1/MDK/NCKAP1L/PCID2/PNP/PPARGC1B/PRKCZ/PTPRC/RASGRP1/RIPK1/RIPK2/SASH3/SOCS5/SYK/TESC/TGFBR2/TOX/TREM2/TRIB1/TYROBP/VSIR/XBP1/ZBTB46/ZFP36L1
GO:1903706	11	#c1e028	regulation of hemopoiesis		ADAM8/ANKRD54/AXL/B2M/C1QC/CARTPT/CASP8/CD74/CD83/CD86/CIB1/CR1/CSF1/CSF3R/DUSP10/EGR3/EIF2AK2/ERBB2/ETS1/FADD/FANCD2/FBXW7/FES/FGL2/FOS/HCLS1/HES5/HIF1A/HSPA1A/IL4R/INPP5D/IRF1/IRF7/ISG15/ITPKB/JAK3/KLF10/LAG3/LEO1/LGALS3/LMO2/LOXL3/LYN/MAFB/MALT1/MDK/MEF2C/MITF/MOV10/MYC/NCKAP1L/NFAM1/NFE2L2/NME2/NOTCH2/NR4A3/P4HTM/PCID2/PIK3R1/PNP/PPARGC1B/PRKCZ/PSMB8/PSMB9/PSME1/PSME2/PTPN6/PTPRC/RAB7B/RASGRP1/RASSF2/RIPK1/RIPK2/RNF41/SASH3/SOCS5/SPI1/STAT1/STAT3/SYK/TCTA/TESC/TFE3/TGFBR2/THBS1/TLR3/TLR4/TMEM176A/TMEM176B/TOX/TREM2/TRIB1/TYROBP/VSIR/WDR5/XBP1/ZBTB46/ZFP36/ZFP36L1
GO:1903708	11	#c1e028	positive regulation of hemopoiesis		ADAM8/ANKRD54/AXL/CASP8/CD74/CD83/CD86/CSF1/DUSP10/EGR3/ETS1/FADD/FES/FOS/HCLS1/HIF1A/HSPA1A/IL4R/INPP5D/ISG15/ITPKB/KLF10/MALT1/MDK/NCKAP1L/PCID2/PNP/PPARGC1B/PRKCZ/PTPRC/RAB7B/RASGRP1/RIPK1/RIPK2/SASH3/SOCS5/STAT1/STAT3/SYK/TESC/TGFBR2/TOX/TREM2/TRIB1/TYROBP/VSIR/XBP1/ZBTB46/ZFP36L1
GO:1904018	11	#c1e028	positive regulation of vasculature development		AGGF1/ANXA3/C3/C3AR1/C5AR1/CELA1/CFLAR/CHI3L1/CIB1/CTH/CTSH/CX3CL1/CX3CR1/DDAH1/EFNB2/EGR1/ERAP1/ETS1/FGF2/GAB1/GRN/HDAC9/HIF1A/HIPK2/HK2/HMOX1/HSPB6/ITGA5/ITGAX/ITGB1/ITGB2/JAK1/JCAD/MDK/NFE2L2/NR2E1/PAK4/PDGFB/PLK2/PPP1R16B/RHOJ/S100A1/SP1/STAT3/TGFBR2/THBS1/TLR3/TMEM100/VEGFB/XBP1
GO:0001818	12	#495caa	negative regulation of cytokine production	Regulation of cytokines	ABCD1/ADCY7/ANGPT1/ANXA4/APOD/AXL/BST2/CD274/CD33/CD83/CD84/CSK/CUEDC2/CX3CL1/CX3CR1/DDX58/DHX58/ERBIN/ERRFI1/GBA/GPNMB/HAVCR2/HDAC9/HFE/HMOX1/IFIH1/IGF1/IL33/INPP5D/ISG15/JAK3/KAT5/LAG3/MAP2K5/MAVS/NCKAP1L/NFKB1/NLRC3/NMI/NPTN/PIN1/PTGER4/PTPN6/PTPRC/PTPRS/PYCARD/RABGEF1/RNF216/SLC11A1/SOCS5/SRGN/SYT11/THBS1/TLR4/TMSB4X/TREM2/TRIB2/TRIM25/TSPO/TUSC2/TYROBP/UBA7/UBE2L6/VSIR/ZFP36
GO:0001819	12	#495caa	positive regulation of cytokine production		ADAM17/ADAM8/ADCYAP1/ADORA2B/AGPAT1/AIF1/AIM2/ALOX15B/ATF2/B2M/BIRC2/BIRC3/C3/C3AR1/C5AR1/CASP1/CASP8/CD14/CD274/CD74/CD81/CD83/CD86/CEBPG/CLEC5A/CLEC7A/CLU/CRLF2/CSF1R/CX3CL1/CYBA/DDX21/DDX58/DHX58/EGR1/EIF2AK2/F2R/FADD/FCER1G/FRMD8/GBP5/GSDMD/HAVCR2/HIF1A/HMOX1/HSPA1A/IFIH1/IFNGR1/IL1R1/IL33/IL36G/IL4R/IL6ST/IRF1/IRF5/IRF7/IRF8/LPL/LRP1/LRRK2/LURAP1/LY96/MALT1/MAPK11/MAPK3/MAVS/MBP/MDK/MYD88/NFAM1/NFKB1/NFKB2/NOD1/NR4A3/P2RX7/PIK3R1/POLR2H/POLR3H/PRKCZ/PSEN1/PTAFR/PTGER4/PTPRC/PYCARD/RAB7B/RASGRP1/RELA/RIPK1/RIPK2/RORA/RSAD2/SASH3/SCAMP5/SEC14L1/SLC11A1/SMAD3/SRC/STAT1/STAT3/STAT6/SULF2/SYK/THBS1/TICAM1/TIRAP/TLR2/TLR3/TLR4/TLR7/TREM2/TRIM32/TUSC2/TYROBP/XBP1
GO:0030278	12	#495caa	regulation of ossification		ACVR2B/ADGRV1/ATRAID/BMP2K/CEBPA/CEBPD/CLIC1/CSF1/DDR2/DHRS3/EGR2/ENPP1/FAM20C/GDF10/GDPD2/GFRA4/HIF1A/ID3/IFITM1/IGF1/IGFBP5/IL6ST/ILK/ISG15/MAPK3/MDK/MEF2C/MEN1/NELL1/NPPC/P2RX7/PTGER4/PTK2/RASSF2/RBPJ/REST/S1PR1/SEMA4D/SMAD3/SMOC1/SOX9/SRGN/TAC1/TCIRG1/TMEM119/TRPM4/WNT4/ZMPSTE24
GO:0031646	12	#495caa	positive regulation of nervous system process		ABAT/BAIAP2/CARTPT/CCK/CST7/CUX2/GBA/GRIN1/IGSF11/IGSF9B/ITGAX/MAG/MYRF/NRXN1/NTSR1/PRKCZ/PTAFR/RGS4/RIMS2/RNF10/S100B/SLC25A12/STX1A/STX1B/TNFRSF1B
GO:0032479	12	#495caa	regulation of type I interferon production		CD14/DDX58/DHX58/HAVCR2/IFIH1/IRF1/IRF5/IRF7/ISG15/MAVS/MYD88/NFKB1/NFKB2/NLRC3/NMI/PIN1/POLR2H/POLR3H/PTPRS/PYCARD/RELA/RIPK2/RNF216/STAT1/STAT6/SYK/TICAM1/TIRAP/TLR2/TLR3/TLR4/TLR7/TREX1/TRIM25/TRIM32/TRIM56/UBA7/UBE2L6
GO:0032481	12	#495caa	positive regulation of type I interferon production		CD14/DDX58/DHX58/IFIH1/IRF1/IRF5/IRF7/MAVS/MYD88/NFKB1/NFKB2/POLR2H/POLR3H/RELA/RIPK2/STAT1/STAT6/SYK/TICAM1/TLR2/TLR3/TLR4/TLR7
GO:0032642	12	#495caa	regulation of chemokine production		ADAM17/ADCYAP1/ADORA2B/AIF1/ALOX15B/APOD/CD74/CLEC7A/CSF1R/CXCL6/EGR1/EIF2AK2/ERBIN/HAVCR2/HIF1A/HMOX1/IL33/IL4R/LPL/LRP1/MAP2K5/MAVS/MBP/PYCARD/RIPK2/SOCS5/SYK/TICAM1/TIRAP/TLR2/TLR3/TLR4/TLR7/TREM2/TRIM32
GO:0032651	12	#495caa	regulation of interleukin-1 beta production		AIM2/CASP1/CASP8/CD33/CLEC7A/CX3CL1/CX3CR1/EGR1/ERRFI1/F2R/GSDMD/IGF1/LPL/MALT1/NOD1/P2RX7/PYCARD/RIPK2/S1PR3/SMAD3/TLR4/TREM2/TYROBP
GO:0032653	12	#495caa	regulation of interleukin-10 production		CD274/CD47/CD83/CLEC7A/FCER1G/JAK3/PRKCZ/PYCARD/SASH3/SYK/TLR2/TLR4/TREM2/TRIB2/TUSC2/TYROBP/VSIR
GO:0032655	12	#495caa	regulation of interleukin-12 production		CD47/CLEC7A/IRF1/IRF5/IRF8/JAK3/MAPK11/MAST2/MDK/NFKB1/RELA/RIPK2/SYK/THBS1/TIRAP/TLR2/TLR3/TLR4
GO:0032675	12	#495caa	regulation of interleukin-6 production		ADCYAP1/ADORA2B/AIF1/CD47/CD74/CLEC7A/CSK/CX3CL1/CYBA/DDX58/F2R/FCER1G/GBA/HAVCR2/IFIH1/IL33/IL36G/INPP5D/LPL/MAVS/MBP/MYD88/NCKAP1L/NLRC3/NOD1/P2RX7/PTAFR/PTPN6/PYCARD/RAB7B/RABGEF1/RIPK2/SOCS5/STAT3/SYK/SYT11/TICAM1/TIRAP/TLR2/TLR3/TLR4/TLR7/TREM2/TYROBP/XBP1
GO:0032677	12	#495caa	regulation of interleukin-8 production		ANXA4/CD14/CD33/CD74/CLEC7A/DDX58/F2R/FADD/HSPA1A/MAP2K5/MAVS/MYD88/PTPRC/PYCARD/RIPK1/SYK/TIRAP/TLR2/TLR3/TLR4/TLR7/TMSB4X
GO:0032680	12	#495caa	regulation of tumor necrosis factor production		ANGPT1/AXL/CD14/CD33/CD47/CLEC7A/CLU/CX3CL1/CX3CR1/CYBA/DDX58/ERRFI1/FADD/FCER1G/FRMD8/GPNMB/HAVCR2/IFIH1/IFNGR1/IGF1/LPL/LRRK2/LY96/MAVS/NLRC3/NOD1/PIK3R1/PSEN1/PTAFR/PTPN6/PTPRC/PYCARD/RASGRP1/RIPK1/RIPK2/SASH3/SYK/SYT11/THBS1/TICAM1/TIRAP/TLR2/TLR3/TLR4/TREM2/TREX1/TSPO/TYROBP/VSIR/ZFP36
GO:0032722	12	#495caa	positive regulation of chemokine production		ADAM17/ADCYAP1/ADORA2B/AIF1/ALOX15B/CD74/CLEC7A/CSF1R/EGR1/EIF2AK2/HAVCR2/HIF1A/HMOX1/IL33/IL4R/LPL/LRP1/MAVS/MBP/PYCARD/RIPK2/SYK/TICAM1/TIRAP/TLR2/TLR3/TLR4/TLR7/TRIM32
GO:0032731	12	#495caa	positive regulation of interleukin-1 beta production		AIM2/CASP1/CASP8/CLEC7A/EGR1/GSDMD/LPL/MALT1/NOD1/P2RX7/PYCARD/RIPK2/SMAD3/TLR4/TYROBP
GO:0032755	12	#495caa	positive regulation of interleukin-6 production		ADCYAP1/ADORA2B/AIF1/CD74/CLEC7A/CYBA/DDX58/F2R/FCER1G/IFIH1/IL33/IL36G/LPL/MAVS/MBP/MYD88/NOD1/P2RX7/PTAFR/PYCARD/RAB7B/RIPK2/STAT3/SYK/TICAM1/TIRAP/TLR2/TLR3/TLR4/TLR7/TYROBP/XBP1
GO:0032760	12	#495caa	positive regulation of tumor necrosis factor production		CD14/CLEC7A/CLU/CYBA/DDX58/FADD/FCER1G/FRMD8/HAVCR2/IFIH1/IFNGR1/LPL/LRRK2/LY96/MAVS/NOD1/PIK3R1/PSEN1/PTAFR/PTPRC/PYCARD/RASGRP1/RIPK1/RIPK2/SASH3/SYK/THBS1/TICAM1/TIRAP/TLR2/TLR3/TLR4/TYROBP
GO:0034103	12	#495caa	regulation of tissue remodeling		ADAM8/BAX/CALCA/CARTPT/CSF1R/CSK/CST3/GPNMB/INPP5D/ITGB3/MDK/P2RX7/PPARGC1B/S1PR1/SPP1/SRC/SYK/THBS4/TMBIM1/TMEM119/TNFRSF11A/TP53
GO:0050818	12	#495caa	regulation of coagulation		ABAT/ANXA2/ANXA5/APOE/CD9/DMTN/F2R/FCER1G/LYN/NFE2L2/PDGFB/PDPN/PLEK/PRKCD/PROS1/PSEN1/SERPINE2/SERPING1/SYK/TEC/TFPI/THBS1/TLR4/VKORC1
GO:1903555	12	#495caa	regulation of tumor necrosis factor superfamily cytokine production		ADAM8/ANGPT1/AXL/CD14/CD274/CD33/CD47/CD86/CLEC7A/CLU/CX3CL1/CX3CR1/CYBA/DDX58/ERRFI1/FADD/FCER1G/FRMD8/GPNMB/HAVCR2/IFIH1/IFNGR1/IGF1/LPL/LRRK2/LY96/MAVS/NLRC3/NOD1/PIK3R1/PSEN1/PTAFR/PTPN6/PTPRC/PYCARD/RASGRP1/RIPK1/RIPK2/SASH3/SYK/SYT11/THBS1/TICAM1/TIRAP/TLR2/TLR3/TLR4/TREM2/TREX1/TSPO/TYROBP/VSIR/ZFP36
GO:1903557	12	#495caa	positive regulation of tumor necrosis factor superfamily cytokine production		ADAM8/CD14/CD86/CLEC7A/CLU/CYBA/DDX58/FADD/FCER1G/FRMD8/HAVCR2/IFIH1/IFNGR1/LPL/LRRK2/LY96/MAVS/NOD1/PIK3R1/PSEN1/PTAFR/PTPRC/PYCARD/RASGRP1/RIPK1/RIPK2/SASH3/SYK/THBS1/TICAM1/TIRAP/TLR2/TLR3/TLR4/TYROBP
GO:0000045	13	#4eed1e	autophagosome assembly	Autophagy	ATG101/ATG12/ATG13/ATG16L2/ATG9A/FEZ1/FEZ2/GABARAP/GABARAPL1/IRGM/LRRK2/LRSAM1/MAP1LC3A/MFN2/NPRL2/PACS2/PIK3C3/PIP4K2C/PSEN1/RALB/SH3GLB1/STX12/TP53INP2/UBXN2A/VMP1/WDR45B/WIPI1/WIPI2
GO:0000422	13	#4eed1e	autophagy of mitochondrion		ATG12/ATG13/ATG9A/ATP13A2/BNIP3/CISD2/DNM1L/FBXW7/GABARAP/GABARAPL1/GBA/HIF1A/HK2/MAP1LC3A/MFN2/RNF41/SREBF1/SREBF2/TP53/TSPO/VDAC1/WDR45B/WIPI1/WIPI2
GO:0006998	13	#4eed1e	nuclear envelope organization		CHMP7/DCTN1/LMNA/LPIN1/NDEL1/NEK6/NEK9/PPP2R1A/REEP3/REEP4/SUN1/TMEM43/TOR1AIP1/UBXN2A/VPS4A/VRK1/ZMPSTE24
GO:0007009	13	#4eed1e	plasma membrane organization		ABCD1/AKT2/ANO4/ASAP1/ATP2A2/BAIAP2/BAIAP2L2/BIN2/BIN3/CAV2/CLU/COL5A1/DNM2/EPB41L3/GSN/MYRF/P2RX7/PACSIN1/PLSCR1/PLSCR3/PLSCR4/PRKCD/PTPRC/RAB3A/SERP1/SH3GL2/SH3GLB1/SNX33/SNX9/SYT11/TLCD1
GO:0007015	13	#4eed1e	actin filament organization		ABITRAM/ACTA1/ADD3/AIF1/ALDOA/ANG/ARAP1/ARF1/ARHGAP17/ARHGAP18/ARHGAP25/ARPC1B/ASAP3/BAG4/BAIAP2/BAIAP2L2/BIN3/CAP2/CAPG/CCN2/CD47/CIT/COBL/CORO1B/CORO6/COTL1/CX3CL1/CYFIP1/DIAPH3/DLC1/DMTN/ESPN/FHOD3/GDPD2/GSN/HCK/HCLS1/ICAM1/ITGB5/KCTD13/LCP1/MAD2L2/MICAL1/MKKS/MSRB1/MYOM3/NCKAP1L/PACSIN1/PAK1/PFN1/PHACTR1/PIK3R1/PLEK/PPARGC1B/PRKCD/PSTPIP1/PTGER4/PYCARD/RAC2/RGS4/RHOC/RHOF/RHOG/RHOH/RHOJ/RHOV/RND1/RUFY3/S100A10/S1PR1/SDC4/SH3KBP1/SHROOM2/SMAD3/SNX9/SORBS1/SORBS3/SPIRE1/SRC/SRF/STMN1/SYNPO/TAC1/TCAP/TESK1/TGFBR1/TMSB4X/TPM1/TPM4/TRIOBP/TTC17/TWF1/VASP/WAS/WIPF1/WNT4
GO:0007033	13	#4eed1e	vacuole organization		ABCA1/ACP2/ANXA2/ARF1/ATG101/ATG12/ATG13/ATG16L2/ATG9A/ATP13A2/CCDC115/CLN3/CLN5/CLVS1/FAM160A2/FEZ1/FEZ2/GABARAP/GABARAPL1/GBA/GRN/HEXB/HPS1/IRGM/LAMTOR1/LRRK2/LRSAM1/MAP1LC3A/MFN2/MT3/NAGLU/NAGPA/NPRL2/P2RX7/PACS2/PIK3C3/PIP4K2C/PPT1/PSEN1/RAB7B/RALB/SCARB2/SH3GLB1/SNAPIN/STX12/TFEB/TP53INP2/TPCN2/TPP1/TREX1/UBXN2A/VMP1/VPS4A/WDR45B/WIPI1/WIPI2
GO:0007040	13	#4eed1e	lysosome organization		ABCA1/ACP2/ARF1/CCDC115/CLN3/CLN5/CLVS1/FAM160A2/GBA/GRN/HEXB/HPS1/LAMTOR1/LRRK2/MT3/NAGLU/NAGPA/P2RX7/PPT1/RAB7B/SCARB2/SNAPIN/TFEB/TPCN2/TPP1/TREX1
GO:0007044	13	#4eed1e	cell-substrate junction assembly		AJUBA/APOD/CD151/COL16A1/DLC1/DMTN/EFNA5/FERMT2/ITGA5/ITGA6/LAMA5/LAMC2/LRP1/PIP5K1A/PTK2/S100A10/SDC4/SMAD3/SORBS1/SRC/THBS1/THY1/TRIP6/WNT4
GO:0008361	13	#4eed1e	regulation of cell size		APOE/AQP4/ARHGAP4/BDNF/CDK4/CDK5/CDK5R1/CDKL5/CLCN3/CLNS1A/CYFIP1/DEPTOR/DNM2/EFNA5/ILK/KCNMA1/LAMTOR4/LRP1/MAG/MAPT/MSN/MT3/NDEL1/NRCAM/OLFM1/P2RX7/PAK1/PLEK/PRR16/PTPRS/RAP1GAP2/RNF6/RTN4/RUFY3/SEMA3A/SEMA4D/SEMA4F/SLC12A2/SLC12A5/SLC12A7/SLC12A9/SPP1/SRF/TMEM123/TTL/VAV1/VAV2
GO:0010256	13	#4eed1e	endomembrane system organization		ABCA1/ABCD1/ACRBP/AKT2/ANO4/AQP11/ASAP1/ATL1/ATL2/ATP2A2/BAG5/BAIAP2/BAIAP2L2/BIN2/BIN3/BLOC1S1/CAV2/CHMP1A/CHMP7/CIT/CLCN3/CLU/COG3/COL5A1/DCTN1/DNM2/DYM/EPB41L3/ESYT1/F2R/FAM160A2/GET4/GOLGA6B/GSN/HACE1/KIFC3/LAMTOR1/LMAN1/LMNA/LPIN1/LRRK2/MAPK3/MYRF/NDEL1/NEK6/NEK9/P2RX7/PACSIN1/PHETA1/PIK3C3/PLSCR1/PLSCR3/PLSCR4/POLR2M/PPP2R1A/PRKCD/PTPRC/RAB27A/RAB29/RAB3A/RAB43/RBSN/REEP1/REEP2/REEP3/REEP4/RTN3/RTN4/SCARB2/SERP1/SERPINE2/SGTA/SH3GL2/SH3GLB1/SNX33/SNX9/SRGN/STK25/SUN1/SURF4/SYNGR1/SYNGR2/SYP/SYT11/SYT4/TLCD1/TMED10/TMED3/TMED5/TMEM127/TMEM33/TMEM38A/TMEM43/TOR1AIP1/TRAPPC11/TRAPPC12/UBL4A/UBXN2A/VMP1/VPS4A/VRK1/YWHAZ/ZMPSTE24
GO:0016049	13	#4eed1e	cell growth		ADAM17/ADIPOR1/APBB1/APOE/ARHGAP4/BAP1/BCL11A/BDNF/BIN3/BST2/CCAR2/CCN3/CDK5/CDK5R1/CDKL5/CDKN1A/CDKN2AIP/CDKN2C/CDKN2D/CIB1/CISH/CLSTN1/CLSTN3/COBL/CPNE9/CXCL16/CYBA/CYFIP1/DCLK1/DCUN1D3/DDR1/DNM2/EFNA5/EMX1/ENPP1/EPB41L3/ERBB2/EXTL3/G6PD/HBEGF/HSPA1A/IGF1/IGFBP4/IGFBP5/ILK/IMPACT/ITGB1/JADE1/LAMB2/LAMTOR1/LRP1/MAD2L2/MAG/MAP2K5/MAPT/MT3/NANOS1/NDEL1/NDRG3/NDUFS3/NRCAM/OGFR/OLFM1/PAK1/PAK4/PAK5/PIN1/PPP2R1A/PPT1/PRKCZ/PTPRS/RASAL1/RGS4/RIMS2/RNF6/RPS6KA1/RTN4/RUFY3/SEMA3A/SEMA4D/SEMA4F/SERPINE2/SESN2/SGK2/SH3GL2/SIPA1/SMAD3/SMARCA4/SOX9/SPOCK1/SPP1/SRF/SYT1/SYT2/SYT4/TGFBR1/TGFBR2/TP53/TRIM32/TTL/ZNF639
GO:0016050	13	#4eed1e	vesicle organization		ABCA1/ACRBP/AKT2/ANXA2/AP2M1/AQP11/ARF1/BLOC1S1/CAV2/CHMP1A/CHMP7/CLCN3/CNIH1/CPLX1/CPLX3/CTSC/CTSZ/DNM2/F2R/FAM160A2/HPS1/INSIG1/KLHL12/LAMTOR1/LMAN1/NAPA/NSF/P2RX7/PEF1/PHETA1/PICALM/PIK3C3/PPP6C/PPP6R3/PRRT2/RAB27A/RAB3A/RAB7B/RUBCNL/S100A10/SAMD9L/SCARB2/SDC4/SEC23A/SEC24B/SEC24D/SERPINE2/SHROOM2/SNAP23/SNAP25/SNAP47/SNAPIN/SNX11/SNX33/SRGN/STX12/STX1A/STX1B/STXBP1/SYP/SYT1/SYT4/TAP1/TAP2/TAPBP/TGFA/TMED10/TMEM127/TRAPPC5/TRAPPC6A/TRAPPC9/TRIM9/VAMP1/VPS4A
GO:0022406	13	#4eed1e	membrane docking		ACTR1A/B9D1/CAV2/CDK5RAP2/CEP250/CEP63/CHP1/CNTRL/CTBP2/DCTN1/DCTN2/DCTN3/ESYT1/HAUS4/HAUS8/ICAM1/KCNB1/MSN/NDRG4/NPHP4/NSF/PLEK/PPP2R1A/RAB15/RAB3A/RAB3B/RAB3D/RALB/SNAP25/SNPH/SSNA1/STX12/STX1A/STX1B/STXBP1/STXBP3/SYT1/SYTL2/TCTN1/TUBA4A/TUBB/TUBG1/VAMP8
GO:0030038	13	#4eed1e	contractile actin filament bundle assembly		ARAP1/ASAP3/BAG4/CCN2/CD47/DLC1/ITGB5/KCTD13/MKKS/PAK1/PFN1/PHACTR1/PIK3R1/PTGER4/RHOC/S100A10/S1PR1/SDC4/SMAD3/SORBS1/SORBS3/SRC/SRF/STMN1/TAC1/TESK1/TGFBR1/TPM1/WAS/WNT4
GO:0030198	13	#4eed1e	extracellular matrix organization		A2M/ADAM8/ADAMTSL4/AEBP1/ANXA2/B4GALT1/BCAN/CCN2/CD44/CD47/CFLAR/COL16A1/COL19A1/COL27A1/COL5A1/COL6A1/COL6A2/CREB3L1/CRISPLD2/CST3/CTSS/DDR1/DDR2/DMP1/DNAJB6/EFEMP2/EGFL6/EMILIN1/ETS1/F11R/FGF2/GFOD2/HAS1/ICAM1/ICAM4/ITGA5/ITGA6/ITGA7/ITGAM/ITGAX/ITGB1/ITGB2/ITGB3/ITGB5/LAMA5/LAMB2/LAMC2/LCP1/LOXL3/LRP1/MMP2/MMP24/MPZL3/MYO1E/NFKB2/NR2E1/PDGFB/PDPN/PLOD1/PLOD2/PLOD3/PRDX4/PTK2/QSOX1/SMAD3/SOX9/SPARC/SPINT1/SPP1/SULF2/TGFBI/TGFBR1/THBS1/TNFRSF1A/TNFRSF1B/VIPAS39/VWA1
GO:0031032	13	#4eed1e	actomyosin structure organization		ACTA1/ARAP1/ASAP3/BAG4/CCN2/CD47/CFLAR/CIT/CNN2/CNN3/DLC1/EPB41L2/EPB41L3/F11R/FHOD3/FRMD5/FRMD6/ITGB1/ITGB5/KCTD13/LURAP1/MEF2C/MKKS/MYH3/MYOM3/OBSCN/PAK1/PFN1/PHACTR1/PIK3R1/PRKAR1A/PTGER4/RHOC/RTKN/S100A10/S1PR1/SDC4/SMAD3/SORBS1/SORBS3/SRC/SRF/STMN1/TAC1/TCAP/TESK1/TGFBR1/TPM1/VPS4A/WAS/WNT4
GO:0031529	13	#4eed1e	ruffle organization		AIF1/ARFIP2/BAG4/COBL/CORO1B/CSF1R/CYFIP1/ICAM1/NDEL1/P2RY12/PFN1/PIP5K1A/PLEK/RHOG/SH3YL1/TPM1
GO:0031532	13	#4eed1e	actin cytoskeleton reorganization		ARAP1/ARHGDIA/ARHGDIB/BAIAP2/BAIAP2L2/BRSK2/CAPN10/CCL27/CDK5/CSF1R/DMTN/F11R/FES/GAB1/GDPD2/GSN/HCK/HCLS1/MDK/NOTCH2/PAK1/PARVG/PDLIM4/PHACTR1/PIP5K1A/PLEK/S1PR1/SHC1
GO:0032535	13	#4eed1e	regulation of cellular component size		ABITRAM/ADD3/AP2M1/APOE/AQP4/ARF1/ARHGAP18/ARHGAP4/ARPC1B/ATP13A2/BAG4/BAIAP2/BAIAP2L2/BDNF/CAPG/CDK4/CDK5/CDK5R1/CDKL5/CIT/CLCN3/CLNS1A/CORO1B/COTL1/CYFIP1/DEPTOR/DMTN/DNM2/EFNA5/FHOD3/GSN/HCK/HCLS1/ICAM1/ILK/KCNMA1/LAMTOR4/LRP1/MAG/MAPT/MKKS/MSN/MT3/NCKAP1L/NDEL1/NEFL/NRCAM/OLFM1/P2RX7/PAK1/PEX11B/PEX11G/PFN1/PICALM/PLEK/PPP1R15A/PRKCD/PRR16/PTPRS/PYCARD/RAB3B/RAP1GAP2/RNF6/RTN4/RUFY3/SEMA3A/SEMA4D/SEMA4F/SLC12A2/SLC12A5/SLC12A7/SLC12A9/SNX9/SPIRE1/SPP1/SRF/TMEM123/TMSB4X/TRIOBP/TTL/TWF1/VASP/VAV1/VAV2/WAS
GO:0034329	13	#4eed1e	cell junction assembly		ACHE/ADGRB2/AJUBA/APOD/ASIC2/BDNF/CBLN2/CD151/CD9/CDH10/CDH12/CDH20/CDH22/CDH6/CDH7/CDK5/CLSTN1/CLSTN3/COL16A1/CTNNA1/CUX2/DLC1/DMTN/EFNA5/EFNB2/EPB41L3/EPHB3/F11R/FERMT2/FLNC/GABRA1/GABRG2/GJB1/GPM6A/GRIN1/IKBKB/IL1RAPL2/ILK/ITGA5/ITGA6/LAMA5/LAMC2/LHFPL4/LRFN5/LRP1/LRRC24/LRRN3/LRRTM3/MDGA1/MEF2C/NPAS4/NPHP4/NPTN/NRCAM/NRXN1/PARD6A/PCDHB4/PCDHB5/PIP5K1A/PIP5K1C/PLXNB2/PRKCH/PTK2/PTPRO/PTPRS/RAB13/RAB29/RHOC/S100A10/SDC4/SDK1/SEMA4D/SLITRK2/SMAD3/SORBS1/SRC/SRF/SYNDIG1/THBS1/THBS2/THY1/TLR2/TRIP6/VASP/VMP1/VSTM5/WNT4
GO:0043062	13	#4eed1e	extracellular structure organization		A2M/ADAM8/ADAMTSL4/AEBP1/ANXA2/B4GALT1/BCAN/CCN2/CD44/CD47/CFLAR/COL16A1/COL19A1/COL27A1/COL5A1/COL6A1/COL6A2/CREB3L1/CRISPLD2/CST3/CTSS/DDR1/DDR2/DMP1/DNAJB6/EFEMP2/EGFL6/EMILIN1/ETS1/F11R/FGF2/GFOD2/HAS1/ICAM1/ICAM4/ITGA5/ITGA6/ITGA7/ITGAM/ITGAX/ITGB1/ITGB2/ITGB3/ITGB5/LAMA5/LAMB2/LAMC2/LCP1/LOXL3/LRP1/MMP2/MMP24/MPZL3/MYO1E/NFKB2/NR2E1/PDGFB/PDPN/PLOD1/PLOD2/PLOD3/PRDX4/PTK2/QSOX1/SMAD3/SOX9/SPARC/SPINT1/SPP1/SULF2/TGFBI/TGFBR1/THBS1/TNFRSF1A/TNFRSF1B/VIPAS39/VWA1
GO:0043149	13	#4eed1e	stress fiber assembly		ARAP1/ASAP3/BAG4/CCN2/CD47/DLC1/ITGB5/KCTD13/MKKS/PAK1/PFN1/PHACTR1/PIK3R1/PTGER4/RHOC/S100A10/S1PR1/SDC4/SMAD3/SORBS1/SORBS3/SRC/SRF/STMN1/TAC1/TESK1/TGFBR1/TPM1/WAS/WNT4
GO:0046847	13	#4eed1e	filopodium assembly		ABITRAM/ARAP1/DMTN/ESPN/FGD2/FMR1/GPM6A/ITGA6/MYO10/PALM/PLPPR5/PPP1R16B/PRKCD/SPATA13/SRF/TGFBR1/VSTM5
GO:0048284	13	#4eed1e	organelle fusion		AFG3L2/AKT2/ANXA2/BAX/BNIP3/CAV2/CPLX1/CPLX3/DNM1L/GDAP1/MFF/MFN2/MIGA2/OMA1/PRRT2/RAB3A/RAB7B/RUBCNL/SAMD9L/SNAP23/SNAP25/SNAP47/SNAPIN/STOML2/STX12/STX1A/STX1B/STXBP1/SYT1/SYT4/TAP1/TAP2/TAPBP/TRIM9/VAMP1/VAT1/VPS4A
GO:0050808	13	#4eed1e	synapse organization		ACHE/ADGRB2/AFG3L2/APOE/ARC/ARF1/ARHGAP22/ASIC2/BAIAP2/BCAN/BDNF/C1QA/C1QB/C1QC/C3/C5AR1/CACNB4/CACNG2/CBLN2/CDK5/CDK5R1/CDKL5/CLSTN1/CLSTN3/CNKSR2/CTBP2/CUX2/CX3CL1/CX3CR1/CYFIP1/DCTN1/DNAJA3/DNM1L/EFNA5/EFNB2/EPHB3/ERBB2/ETV5/F2R/FMR1/FYN/GABRA1/GABRG2/GLRB/GPHN/GPM6A/GRIN1/GRIPAP1/HOMER1/IGSF21/IGSF9B/IL10RA/IL1RAPL2/INA/ITGAM/LAMB2/LGMN/LHFPL4/LRFN2/LRFN5/LRRC24/LRRC4C/LRRK2/LRRN3/LRRTM3/MAPT/MDGA1/MEF2C/NEFL/NGEF/NOS1AP/NPAS4/NPTN/NRCAM/NRXN1/PALM/PCDHB4/PCDHB5/PDZRN3/PFN1/PIN1/PLXNB2/PSEN1/PTK2/PTPRO/PTPRS/RAB29/RAB3A/REST/SDK1/SEMA4D/SLITRK2/SNAPIN/SPARC/SYN1/SYNDIG1/SYNPO/THBS2/TLR2/TREM2/TUBB/VSTM5/YWHAZ/ZNF365
GO:0051017	13	#4eed1e	actin filament bundle assembly		ADD3/AIF1/ARAP1/ASAP3/BAG4/BAIAP2/BAIAP2L2/CCN2/CD47/CORO1B/CX3CL1/DLC1/DMTN/ESPN/ITGB5/KCTD13/LCP1/MKKS/PAK1/PFN1/PHACTR1/PIK3R1/PLEK/PTGER4/RHOC/RHOF/RND1/S100A10/S1PR1/SDC4/SMAD3/SORBS1/SORBS3/SPIRE1/SRC/SRF/STMN1/SYNPO/TAC1/TESK1/TGFBR1/TPM1/WAS/WNT4
GO:0051260	13	#4eed1e	protein homooligomerization		ACACB/ADCY8/ALAD/ALDH5A1/ALDOA/ALOX5AP/APOE/AQP11/AQP4/ARC/ATL1/ATL2/B2M/B4GALT1/BAX/BCL2L11/BID/CBY1/CLU/COLEC12/CPT1A/CTH/DCXR/DERL1/DNM1L/DYNC1LI2/EHD4/EMILIN1/FCER1G/FGFRL1/GBA/GBP5/GLS/GSDMD/HMOX1/HSF4/KCNA6/KCNB1/KCNC2/KCNC4/KCNF1/KCNJ2/KCNS3/KCNV1/KCTD11/KCTD12/KCTD13/KCTD8/LETM1/LNX1/MFF/MGST1/MPP2/OLFM4/P2RX4/PAM/PCBD1/PEX11B/PEX14/PEX5/PFKM/PFKP/PYCARD/RBMX/RHOC/RIPK1/SAMHD1/SLC1A5/SLC6A1/SRC/STOM/SYT1/SYT11/TGM2/TIFA/TMEM38A/TP53/TRPM4/VASP/VSTM5
GO:0061025	13	#4eed1e	membrane fusion		AKT2/ANXA2/CAV2/CCR5/CD9/CHP1/CPLX1/CPLX3/DNM1L/HACE1/NAPA/NSF/OTOF/PRRT2/RAB3A/RAB7B/RUBCNL/SAMD9L/SNAP23/SNAP25/SNAP47/SNAPIN/STX12/STX1A/STX1B/STXBP1/SYT1/SYT4/TAP1/TAP2/TAPBP/TRIM9/UBXN2A/VAMP1/VAMP2/VPS4A
GO:0061572	13	#4eed1e	actin filament bundle organization		ADD3/AIF1/ARAP1/ASAP3/BAG4/BAIAP2/BAIAP2L2/CCN2/CD47/CORO1B/CX3CL1/DLC1/DMTN/ESPN/ITGB5/KCTD13/LCP1/MKKS/PAK1/PFN1/PHACTR1/PIK3R1/PLEK/PTGER4/RHOC/RHOF/RND1/S100A10/S1PR1/SDC4/SMAD3/SORBS1/SORBS3/SPIRE1/SRC/SRF/STMN1/SYNPO/TAC1/TESK1/TGFBR1/TPM1/WAS/WNT4
GO:0061726	13	#4eed1e	mitochondrion disassembly		ATG12/ATG13/ATG9A/ATP13A2/BNIP3/CISD2/DNM1L/FBXW7/GABARAP/GABARAPL1/GBA/HIF1A/HK2/MAP1LC3A/MFN2/RNF41/SREBF1/SREBF2/TP53/TSPO/VDAC1/WDR45B/WIPI1/WIPI2
GO:0070265	13	#4eed1e	necrotic cell death		BAX/BIRC2/BIRC3/BNIP3/CASP8/CD14/CFLAR/DNM1L/FADD/FAS/LY96/MT3/PGAM5/PPIF/PYGL/RIPK1/SLC25A4/SPATA2/TICAM1/TLR3/TLR4/TMEM123/TP53/TSPO
GO:0070997	13	#4eed1e	neuron death		ADAM8/AKT2/ANGPT1/APOE/ATF2/ATP13A2/AXL/BACE1/BAG5/BAX/BCL2L11/BDNF/BID/BNIP3/BTBD10/C1QA/C5AR1/CASP3/CASP8/CASP9/CDK5/CDK5R1/CHGA/CHL1/CHP1/CIT/CLN3/CLU/CRHR1/CSF1/CTSZ/CX3CL1/CX3CR1/DPYSL4/EFNB2/EGLN3/EGR1/F2R/FADD/FAIM2/FBXW7/FOS/FYN/G6PD/GBA/GPNMB/GPR75/GRIN1/GRM4/GRN/HIF1A/HIPK2/HMOX1/ILK/ITGAM/ITGB2/KCNB1/LANCL1/LGMN/LIG4/LRP1/LRRK2/MAG/MAPT/MDK/MEF2C/MT3/NAE1/NCOA7/NCSTN/NEFL/NR4A2/NR4A3/NSMF/OXR1/PICALM/PIN1/PM20D1/PPP5C/PPT1/PSEN1/RAB29/REST/SARM1/SERPINF1/SLC25A27/SLC30A10/STAT3/STXBP1/THRB/TLR4/TNFRSF1B/TP53/TYRO3/TYROBP/ZPR1
GO:0080171	13	#4eed1e	lytic vacuole organization		ABCA1/ACP2/ARF1/CCDC115/CLN3/CLN5/CLVS1/FAM160A2/GBA/GRN/HEXB/HPS1/LAMTOR1/LRRK2/MT3/NAGLU/NAGPA/P2RX7/PPT1/RAB7B/SCARB2/SNAPIN/TFEB/TPCN2/TPP1/TREX1
GO:0090174	13	#4eed1e	organelle membrane fusion		AKT2/ANXA2/CAV2/CPLX1/CPLX3/PRRT2/RAB3A/RAB7B/RUBCNL/SAMD9L/SNAP23/SNAP25/SNAP47/SNAPIN/STX12/STX1A/STX1B/STXBP1/SYT1/SYT4/TAP1/TAP2/TAPBP/TRIM9/VAMP1/VPS4A
GO:0097581	13	#4eed1e	lamellipodium organization		ABLIM2/AJUBA/ARFIP2/BIN3/CD44/CORO1B/CYFIP1/DMTN/DNM2/ITGB1/P2RY12/PDPN/PLXNB3/PTPRO/RAC2/S1PR1/SPATA13/SRC/TWF1/VAV2/WAS
GO:1903008	13	#4eed1e	organelle disassembly		ATG12/ATG13/ATG9A/ATP13A2/BNIP3/CISD2/DNM1L/FBXW7/GABARAP/GABARAPL1/GBA/HIF1A/HK2/KLC1/MAP1LC3A/MFN2/RNF41/SREBF1/SREBF2/TP53/TSPO/VDAC1/VRK1/WDR45B/WIPI1/WIPI2
GO:0002576	14	#f771ab	platelet degranulation	?	A2M/ALDOA/ANXA5/APLP2/CD109/CD63/CD9/CDC37L1/CLU/CYB5R1/DMTN/FCER1G/FERMT3/IGF1/ITGB3/ITIH3/LAMP2/LGALS3BP/LHFPL2/LYN/PDGFB/PHACTR2/PLEK/PROS1/QSOX1/RARRES2/SELENOP/SERPINA3/SERPING1/SPARC/SRGN/STXBP1/SYK/TAGLN2/TF/THBS1/TMSB4X/TOR4A/TUBA4A/VEGFB
GO:0006900	14	#f771ab	vesicle budding from membrane		ANXA2/AP2M1/ARF1/CNIH1/CTSC/CTSZ/DNM2/INSIG1/KLHL12/LMAN1/NAPA/NSF/P2RX7/PEF1/PICALM/PPP6C/PPP6R3/S100A10/SEC23A/SEC24B/SEC24D/TGFA/TMED10/TRAPPC5/TRAPPC6A/TRAPPC9/VPS4A
GO:0006903	14	#f771ab	vesicle targeting		CEP19/CNIH1/CTSC/CTSZ/KLHL12/LMAN1/MAP4K2/NAPA/NSF/PEF1/PPP6C/PPP6R3/PSEN1/SCRIB/SEC23A/SEC24B/SEC24D/SNAP23/TGFA/TMED10/TRAPPC5/TRAPPC6A/TRAPPC9/WIPI1
GO:0006906	14	#f771ab	vesicle fusion		AKT2/ANXA2/CAV2/CPLX1/CPLX3/PRRT2/RAB3A/RAB7B/RUBCNL/SAMD9L/SNAP23/SNAP25/SNAP47/SNAPIN/STX12/STX1A/STX1B/STXBP1/SYT1/SYT4/TAP1/TAP2/TAPBP/TRIM9/VAMP1/VPS4A
GO:0008088	14	#f771ab	axo-dendritic transport		AP3B2/AP3M2/AP3S2/BLOC1S1/BORCS5/FEZ1/FLOT2/FMR1/HIF1A/KIF17/KIF3A/KIF3B/KIF5A/KLC3/MAPT/NDEL1/NEFL/SNAPIN/TRAK1
GO:0017156	14	#f771ab	calcium-ion regulated exocytosis		ARF1/ARHGAP17/ATP2A2/CACNA1I/CADPS2/CDK5/CHP1/GNAI2/KCNB1/RAB3A/RAPGEF4/REST/RIMS2/RIMS3/SCAMP5/SDF4/STX1A/STX1B/STXBP1/STXBP3/SYT1/SYT11/SYT12/SYT13/SYT2/SYT4/SYT5/TRIM9/TRPV6/VAMP2
GO:0031623	14	#f771ab	receptor internalization		ACHE/ANGPT1/ANKRD13A/ANKRD13D/AP2M1/APLN/ARC/ARF1/CACNG2/CACNG3/CD63/CD81/CD9/DNM2/EFNB2/FCER1G/FMR1/ITGB1/ITGB2/ITGB3/LDLRAP1/LRP1/PICALM/RAB31/RAMP3/SCRIB/SH3GL2/SNAP25/SYK/USP46
GO:0048199	14	#f771ab	vesicle targeting, to, from or within Golgi		CEP19/CNIH1/CTSC/CTSZ/KLHL12/LMAN1/NAPA/NSF/PEF1/PPP6C/PPP6R3/SEC23A/SEC24B/SEC24D/TGFA/TMED10/TRAPPC5/TRAPPC6A/TRAPPC9/WIPI1
GO:0048207	14	#f771ab	vesicle targeting, rough ER to cis-Golgi		CNIH1/CTSC/CTSZ/KLHL12/LMAN1/NAPA/NSF/PEF1/PPP6C/PPP6R3/SEC23A/SEC24B/SEC24D/TGFA/TMED10/TRAPPC5/TRAPPC6A/TRAPPC9
GO:0048208	14	#f771ab	COPII vesicle coating		CNIH1/CTSC/CTSZ/KLHL12/LMAN1/NAPA/NSF/PEF1/PPP6C/PPP6R3/SEC23A/SEC24B/SEC24D/TGFA/TMED10/TRAPPC5/TRAPPC6A/TRAPPC9
GO:0048278	14	#f771ab	vesicle docking		CAV2/CTBP2/KCNB1/NDRG4/NSF/PLEK/RAB15/RAB3A/RAB3B/RAB3D/RALB/SNAP25/SNPH/STX12/STX1A/STX1B/STXBP1/STXBP3/SYT1/SYTL2
GO:0050432	14	#f771ab	catecholamine secretion		ABAT/CARTPT/CHGA/CHRNA4/CRH/CRHR1/HRH3/KCNB1/P2RY1/P2RY12/STX1A/SYT1/SYT11/SYT12/SYT13/SYT2/SYT4/SYT5/VIP
GO:0050663	14	#f771ab	cytokine secretion		ABCA1/AIF1/AIM2/ALOX15B/ANGPT1/ANXA4/CASP1/CD14/CD274/CHI3L1/CLEC5A/CRLF2/CSF1R/CX3CL1/DDX58/F2R/FRMD8/GBP5/GSDMD/HAVCR2/HDAC9/IFIH1/IFNGR1/IL33/IL4R/ISG15/LCP2/LPL/LRP1/LRRK2/LYN/MAPK11/MAPK3/MAVS/MBP/MDK/P2RX7/PNP/PRKCZ/PTGER4/PYCARD/RABGEF1/RASGRP1/RBPJ/RIPK2/S100A13/SCAMP5/SRC/SRGN/SYK/SYT11/TCIRG1/TLR2/TLR4/TMEM106A/TMSB4X/TNFRSF1B/XBP1
GO:0051651	14	#f771ab	maintenance of location in cell		ANKRD13C/ANXA5/APOE/ATP7B/BAX/CALM2/CCR5/CDK5/CHD7/CX3CL1/CXCL10/CYBA/F2R/FGF2/FKBP1B/FTL/GSN/HK2/INSIG1/ITPR2/JPH3/JSRP1/KDELR2/LETM1/LYN/NTSR1/P2RX7/P2RY6/PLCB2/PLCB3/PLCH1/POLR2M/PTPN6/PTPRC/RANGAP1/RIT2/SLC30A3/SLC8B1/SRGN/SUN1/TBCCD1/THY1/TMEM38A/TMSB4X/TOPORS/TPCN1/TPCN2/TRPC1/TSPO/TWF1
GO:0070588	14	#f771ab	calcium ion transmembrane transport		AFG3L2/AHNAK/ANXA2/ANXA5/ATP1B1/ATP2A2/BAX/CACNA1I/CACNA2D4/CACNB4/CACNG2/CACNG3/CALM2/CCR5/CHD7/CRHR1/CX3CL1/CXCL10/CYBA/F2R/FGF2/FKBP1B/FMR1/FYN/G6PD/GEM/GJC2/GNB5/GPM6A/GRIN1/GRIN2C/ITPR2/JPH3/JSRP1/LETM1/LYN/MCUR1/MICU2/MICU3/NOS1AP/NTSR1/ORAI1/ORAI3/P2RX4/P2RX7/P2RY12/P2RY6/PIK3CG/PKD2L2/PLCB2/PLCB3/PLCH1/PSEN1/PTPN6/PTPRC/RAMP3/RRAD/S100A1/SLC25A25/SLC8B1/STAC2/STIMATE/STOML2/THY1/TMEM37/TMEM38A/TPCN1/TPCN2/TRPC1/TRPM4/TRPV6/VDAC1
GO:0071805	14	#f771ab	potassium ion transmembrane transport		ABCC8/ATP1A1/ATP1A3/ATP1B1/ATP1B2/ATP1B3/CD63/DNM2/DPP10/DPP6/KCNA6/KCNAB1/KCNAB3/KCNB1/KCNC2/KCNC4/KCNE5/KCNF1/KCNH1/KCNH3/KCNH7/KCNIP1/KCNIP3/KCNIP4/KCNJ14/KCNJ16/KCNJ2/KCNJ3/KCNJ9/KCNK1/KCNK13/KCNK3/KCNK4/KCNMA1/KCNMB2/KCNMB4/KCNN1/KCNN2/KCNQ4/KCNS3/KCNT1/KCNV1/LRRC38/LRRC55/NOS1AP/P2RY12/RGS4/RNF207/SLC12A2/SLC12A5/SLC12A7/SLC12A9/SLC1A3/SLC9A9/SNAP25/TMEM38A/TREM2/VAMP2
GO:0072384	14	#f771ab	organelle transport along microtubule		ACTR1A/ACTR1B/AP3B2/AP3M2/AP3S2/BLOC1S1/BORCS5/CLN3/COPG1/DYNC1I1/FEZ1/HIF1A/KIF3A/KIF3B/KIF5A/KIFAP3/MAPT/MREG/NDEL1/NEFL/PEX14/PRKCZ/RAB6A/RASGRP1/SNAPIN/SUN1/TMEM201/TRAK1
GO:0072659	14	#f771ab	protein localization to plasma membrane		AKAP5/AKT2/ANKRD9/ANXA2/AP2M1/ATP1B1/ATP1B3/BAG4/C16orf70/CD81/CDK5/CIB1/CLIP3/CNST/CSK/DAB2/DPP10/DPP6/EFR3A/EPB41L3/F11R/FAM126B/FCER1G/FLOT2/FYB1/GOLGA7/GRIPAP1/IKBKB/ITGB1/KCNB1/KCNIP3/KCNIP4/LAMA5/LDLRAP1/LGALS3/LRP1/NSF/NSG1/P2RY1/PACS2/PACSIN1/PALM/PICALM/PIK3R1/PIP5K1A/PREPL/PRKCH/PRKCZ/RAB13/RAB15/RAB31/RAB3A/RAB3B/RAB3D/RAMP3/RHOG/S100A10/SCRIB/SEC23A/SORBS1/STAC2/STXBP1/SYTL2/TESC/TMBIM1/TNFRSF1A/TREM2/TSPAN14/TSPAN15/VAMP2/VAMP5/VAMP8/VPS4A/ZDHHC22
GO:0090114	14	#f771ab	COPII-coated vesicle budding		CNIH1/CTSC/CTSZ/INSIG1/KLHL12/LMAN1/NAPA/NSF/PEF1/PPP6C/PPP6R3/SEC23A/SEC24B/SEC24D/TGFA/TMED10/TRAPPC5/TRAPPC6A/TRAPPC9
GO:0090150	14	#f771ab	establishment of protein localization to membrane		AGK/AKT2/ATP1B1/BAX/BCL2L11/BID/BRAF/C16orf70/CACNG2/CASP8/CDK5/CDK5R1/CHP1/CIB1/CLSTN1/CNST/CPLX1/CSK/DMTN/ERBB2/FYN/GET4/GOLGA7/GOLGA7B/GRIPAP1/ICMT/ITGAM/ITGB2/KCNB1/MAPK10/MFF/MOAP1/MTCL1/NCF1/NSF/NSG1/PAK1/PEX5/PPP3R1/PREPL/RAB11B/RAB31/RABGEF1/REEP1/REEP2/RFTN1/RPL10A/RPL18/RPL22/RPLP1/RPS11/RPS16/RPS19/RPS28/RPS9/RTP4/SCRIB/SEC61A2/SEC61B/SGTA/SGTB/SNAP25/SNAP47/SRP19/SRP68/STOM/STX1B/TIMM9/TP53/TRAM1L1/UBL4A/VAMP2/VAMP5/YWHAZ/ZDHHC1/ZDHHC12/ZDHHC22/ZDHHC3
GO:0098656	14	#f771ab	anion transmembrane transport		ABCA1/ABCB1/ABCD1/ACACB/ADAMTS8/AKT2/ARL6IP5/CLCN3/CLIC1/CLIC5/CPT1A/FXYD1/GABRA1/GABRA3/GABRA4/GABRD/GABRG2/GLRB/NTSR1/PDPN/PER2/PRKAA2/PSEN1/PTAFR/RGS4/RIPK1/SLC12A2/SLC12A5/SLC12A7/SLC12A9/SLC13A3/SLC13A5/SLC15A4/SLC16A10/SLC16A3/SLC17A6/SLC1A3/SLC1A4/SLC1A5/SLC23A2/SLC25A1/SLC25A11/SLC25A12/SLC25A13/SLC25A14/SLC25A3/SLC26A2/SLC35B2/SLC36A1/SLC37A2/SLC38A10/SLC38A2/SLC4A10/SLC4A3/SLC7A7/SLC9A9/THBS1/THRSP/VDAC1/VDAC3
GO:0098739	14	#f771ab	import across plasma membrane		AKT2/ARL6IP5/ATP1A1/ATP1A3/ATP1B1/ATP1B2/ATP1B3/FYN/HFE/KCNJ14/KCNJ16/KCNJ2/KCNJ3/KCNJ9/NTSR1/PER2/PSEN1/RAMP3/RGS4/SLC12A2/SLC12A5/SLC12A7/SLC12A9/SLC1A3/SLC1A5/SLC2A5/SLC39A10/SLC39A14/SLC39A8/SLC9A9/THBS1/TRPM4/TRPV6
GO:1903076	14	#f771ab	regulation of protein localization to plasma membrane		AKAP5/AP2M1/CDK5/CIB1/CLIP3/CNST/CSK/DAB2/DPP10/GRIPAP1/ITGB1/LDLRAP1/LGALS3/LRP1/PICALM/PIK3R1/PRKCH/RAMP3/RHOG/SORBS1/STAC2/TMBIM1/TREM2/VAMP8/VPS4A
GO:1903825	14	#f771ab	organic acid transmembrane transport		ABCD1/ACACB/AKT2/ARL6IP5/CPT1A/NTSR1/PDPN/PER2/PRKAA2/PSEN1/RGS4/SLC13A3/SLC13A5/SLC15A4/SLC16A10/SLC16A3/SLC17A6/SLC1A3/SLC1A4/SLC1A5/SLC23A2/SLC25A1/SLC25A11/SLC25A12/SLC25A13/SLC25A14/SLC36A1/SLC38A10/SLC38A2/SLC7A7/THBS1/THRSP
GO:1990542	14	#f771ab	mitochondrial transmembrane transport		ACACB/AFG3L2/ATP5F1A/ATP5F1C/ATP5F1D/ATP5PB/ATP5PO/CPT1A/CYC1/GRPEL1/LETM1/MCUR1/MICU2/PRKAA2/SFXN3/SLC25A1/SLC25A12/SLC25A13/SLC8B1/STOML2/THRSP/TIMM23B/TIMM50/TOMM40/TST/UCP2
GO:0001503	15	#ebc7fc	ossification	Influence of cytokine production in systemic processes	ACHE/ACVR2B/ADAR/ADGRV1/ATRAID/BMP2K/CCN2/CEBPA/CEBPD/CHRDL1/CLEC11A/CLEC5A/CLIC1/COL6A1/CREB3L1/CSF1/DDR2/DDX21/DHRS3/DMP1/EGR2/ENPP1/FAM20C/FGF9/FGFR3/GDF10/GDPD2/GFRA4/GPNMB/HIF1A/ID3/IFITM1/IGF1/IGFBP5/IGSF10/IL6ST/ILK/ISG15/JUNB/KLF10/MAPK3/MDK/MEF2C/MEN1/MINPP1/MMP2/MN1/NAB1/NAB2/NELL1/NPPC/OSTF1/P2RX7/PENK/PPARGC1B/PTGER4/PTH1R/PTHLH/PTK2/RASSF2/RBMX/RBPJ/REST/RRBP1/RSPO2/S1PR1/SATB2/SBNO2/SEMA4D/SLC26A2/SMAD3/SMOC1/SOX8/SOX9/SPARC/SPP1/SRGN/SUN1/TAC1/TCIRG1/THBS3/TMEM119/TNFRSF11A/TP53INP2/TPM4/TRPM4/WNT4/ZMPSTE24
GO:0001659	15	#ebc7fc	temperature homeostasis		ABAT/ABHD6/ACHE/ACVR2B/ADAM17/ADCYAP1/ADIPOR1/ADRB1/APLN/ARNTL/DOCK7/EDNRB/EGR1/ESRRG/FABP5/GADD45G/GPR3/GPX1/IL4R/IP6K1/LPIN1/MFN2/NOVA1/NR1D1/NR1H3/NTSR1/OMA1/PCTP/PEMT/PER2/PGAM5/PLCL2/PPARGC1B/RBPJ/STAT3/STAT6/SYK/TFE3/TLR4/TNFRSF11A/UCP2
GO:0001894	15	#ebc7fc	tissue homeostasis		ADAM8/ADGRV1/B2M/BAX/CALCA/CARTPT/CCN2/CSF1/CSF1R/CSK/CTSH/DRAM2/F2R/GCNT2/HOMER1/INPP5D/ITGB3/LDB2/LIPA/LRRK1/LYZ/MBP/MKKS/NANOS1/NPHP4/P2RX4/P2RX7/POC1B/PPARGC1B/PRDX1/PTH1R/RAB3D/RAC2/RBP4/RCN3/RDH12/S1PR1/SASH3/SERPINA3/SOX9/SPP1/SRC/SRF/SYK/TCIRG1/TF/TLR4/TMEM119/TNFRSF11A/TP53INP2/TPP1/TRIM32/TUB
GO:0002367	15	#ebc7fc	cytokine production involved in immune response		ANGPT1/B2M/BST2/CD74/CD81/CHGA/CUEDC2/DDX21/DDX58/FCER1G/HFE/HMOX1/IL1R1/JAK3/MALT1/MAPK3/MAVS/MR1/NR4A3/PRKCZ/RSAD2/SASH3/SLC11A1/TICAM1/TLR2/TLR3/TLR4/TNFRSF1B/TRPM4
GO:0002532	15	#ebc7fc	production of molecular mediator involved in inflammatory response		ABCD1/ADCY7/APOD/BAP1/CLEC7A/CUEDC2/DUSP10/FCER1G/GBP5/GRN/IL4R/LYN/MYD88/NLRC3/PYCARD/RPS19/SNAP23/SYK/TICAM1/TLR4/VAMP8
GO:0007611	15	#ebc7fc	learning or memory		ADCY3/ADCY8/APOE/ARC/B2M/BDNF/BRINP1/CASP3/CCK/CDK5/CLN3/CRH/CRHBP/CRHR1/CTNS/CUX2/CX3CR1/DEAF1/EGR2/FOS/FYN/GM2A/GRIN1/HIF1A/HRH1/ITGA5/ITGB1/JPH3/KCNAB1/KCNK4/LDLR/LGMN/MAPT/MDK/MEF2C/MME/NCSTN/NDRG4/NPAS4/NPTN/NPTX2/NRXN1/NTSR1/PAK5/PAK6/PICALM/PJA2/PLK2/POMK/PPT1/PRKAR1B/PRKCZ/PSEN1/RASGRF1/S100B/SERPINF1/SLC12A5/SLC6A1/SNAP25/SORCS3/SRF/SYNPO/SYT4/TAC1/TAFA2/TBR1/TIFAB/TLR2/VDAC1/VDAC3/VIP
GO:0007612	15	#ebc7fc	learning		ADCY3/ARC/CCK/CDK5/CLN3/CRH/CRHR1/CTNS/DEAF1/FOS/FYN/GRIN1/HIF1A/HRH1/ITGB1/JPH3/LGMN/NDRG4/NPAS4/NPTN/NPTX2/NRXN1/NTSR1/PAK5/PAK6/PPT1/SLC12A5/SLC6A1/SNAP25/SORCS3/SRF/SYNPO/TAC1/TAFA2/TBR1/TLR2/VDAC1/VDAC3
GO:0007613	15	#ebc7fc	memory		ADCY8/APOE/ARC/BDNF/BRINP1/CCK/CRHR1/CTNS/CUX2/CX3CR1/GRIN1/HRH1/ITGA5/JPH3/KCNK4/LDLR/LGMN/MAPT/MDK/NPAS4/PAK5/PAK6/PJA2/PLK2/PRKCZ/PSEN1/RASGRF1/S100B/SERPINF1/SORCS3/SRF/SYT4/TAC1/TAFA2
GO:0007632	15	#ebc7fc	visual behavior		CCK/CDK5/CRHR1/CTNS/DEAF1/DYNLRB1/GRIN1/HIF1A/HRH1/ITGB1/NDRG4/NPHP4/NPTN/SYNPO/TAFA2
GO:0008306	15	#ebc7fc	associative learning		ADCY3/CCK/CDK5/CLN3/CRH/CRHR1/CTNS/DEAF1/FOS/GRIN1/HIF1A/HRH1/ITGB1/LGMN/NDRG4/NPTN/NPTX2/PPT1/SNAP25/SRF/SYNPO/TAC1/TAFA2/TBR1
GO:0032602	15	#ebc7fc	chemokine production		ADAM17/ADCYAP1/ADORA2B/AIF1/ALOX15B/APOD/CD74/CLEC7A/CSF1R/CXCL6/EGR1/EIF2AK2/ERBIN/HAVCR2/HIF1A/HMOX1/IL33/IL4R/LPL/LRP1/MAP2K5/MAVS/MBP/PYCARD/RIPK2/SOCS5/SYK/TICAM1/TIRAP/TLR2/TLR3/TLR4/TLR7/TREM2/TRIM32/TUSC2
GO:0032606	15	#ebc7fc	type I interferon production		AZI2/CD14/DDX58/DHX58/G3BP1/HAVCR2/IFIH1/IRF1/IRF5/IRF7/ISG15/MAVS/MYD88/NFKB1/NFKB2/NLRC3/NMI/PIN1/POLR2H/POLR3H/PTPRS/PYCARD/RELA/RIPK2/RNF216/STAT1/STAT6/SYK/TICAM1/TIRAP/TLR2/TLR3/TLR4/TLR7/TREX1/TRIM25/TRIM32/TRIM56/UBA7/UBE2L6
GO:0032608	15	#ebc7fc	interferon-beta production		DDX58/IFIH1/IRF1/IRF5/IRF7/MAVS/NLRC3/NMI/PTPRS/PYCARD/RIPK2/RNF216/TICAM1/TIRAP/TLR2/TLR3/TLR4/TLR7/TRIM56
GO:0032611	15	#ebc7fc	interleukin-1 beta production		ABCA1/AIM2/CASP1/CASP8/CD33/CLEC7A/CX3CL1/CX3CR1/EGR1/ERRFI1/F2R/GBP5/GSDMD/IGF1/LPL/MALT1/MR1/NOD1/P2RX7/PYCARD/RIPK2/S1PR3/SMAD3/TLR4/TMEM106A/TREM2/TYROBP
GO:0032612	15	#ebc7fc	interleukin-1 production		ABCA1/AIM2/CASP1/CASP8/CD33/CLEC7A/CX3CL1/CX3CR1/EGR1/ERRFI1/F2R/GBP5/GSDMD/HAVCR2/IGF1/LPL/MALT1/MR1/NOD1/P2RX7/PYCARD/RIPK2/S100A13/S1PR3/SMAD3/TLR4/TMEM106A/TREM2/TYROBP
GO:0032613	15	#ebc7fc	interleukin-10 production		CD274/CD47/CD83/CLEC7A/FCER1G/ISG15/JAK3/PRKCD/PRKCZ/PYCARD/SASH3/SYK/TLR2/TLR4/TREM2/TRIB2/TUSC2/TYROBP/VSIR
GO:0032615	15	#ebc7fc	interleukin-12 production		CD47/CLEC7A/IRF1/IRF5/IRF8/JAK3/MAPK11/MAST2/MDK/NFKB1/PRKCD/RELA/RIPK2/SYK/THBS1/TIRAP/TLR2/TLR3/TLR4
GO:0032635	15	#ebc7fc	interleukin-6 production		ADCYAP1/ADORA2B/AIF1/AZI2/CD47/CD74/CLEC7A/CSK/CX3CL1/CYBA/DDX58/F2R/FCER1G/GBA/HAVCR2/IFIH1/IL33/IL36G/INPP5D/LPL/MAVS/MBP/MYD88/NCKAP1L/NLRC3/NOD1/P2RX7/PTAFR/PTPN6/PYCARD/RAB7B/RABGEF1/RIPK2/SOCS5/STAT3/SYK/SYT11/TICAM1/TIRAP/TLR2/TLR3/TLR4/TLR7/TMEM106A/TREM2/TYROBP/XBP1
GO:0032637	15	#ebc7fc	interleukin-8 production		ANXA4/CD14/CD33/CD74/CHI3L1/CLEC7A/DDX58/F2R/FADD/HSPA1A/MAP2K5/MAVS/MYD88/NOD1/PTPRC/PYCARD/RIPK1/SYK/TIRAP/TLR2/TLR3/TLR4/TLR7/TMSB4X
GO:0032640	15	#ebc7fc	tumor necrosis factor production		ANGPT1/AXL/AZI2/CD14/CD33/CD47/CLEC7A/CLU/CX3CL1/CX3CR1/CYBA/DDX58/ERRFI1/FADD/FCER1G/FRMD8/GPNMB/HAVCR2/IFIH1/IFNGR1/IGF1/LPL/LRRK2/LY96/MAVS/NLRC3/NOD1/PIK3R1/PSEN1/PTAFR/PTPN6/PTPRC/PYCARD/RASGRP1/RIPK1/RIPK2/SASH3/SYK/SYT11/THBS1/TICAM1/TIRAP/TLR2/TLR3/TLR4/TMEM106A/TREM2/TREX1/TSPO/TYROBP/VSIR/ZFP36
GO:0033555	15	#ebc7fc	multicellular organismal response to stress		ADCYAP1/ADRB1/APOE/BRINP1/CCK/CRH/CRHR1/DEAF1/EDNRB/EIF4E/MDK/MEF2C/NPAS2/NR2E1/NR4A2/P2RX4/PENK/TAC1/THBS1/THBS4/TSPO/USP46/VDAC1/VDAC3/VWA1
GO:0045453	15	#ebc7fc	bone resorption		ADAM8/CALCA/CARTPT/CSF1R/CSK/INPP5D/ITGB3/LRRK1/P2RX7/PPARGC1B/PTH1R/RAB3D/RAC2/S1PR1/SPP1/SRC/SYK/TCIRG1/TMEM119/TNFRSF11A/TPP1
GO:0046849	15	#ebc7fc	bone remodeling		ADAM8/CALCA/CARTPT/CSF1R/CSK/INPP5D/ITGB3/LRRK1/MDK/MITF/NOTCH2/P2RX7/PPARGC1B/PTH1R/RAB3D/RAC2/RASSF2/S1PR1/SPP1/SRC/SYK/TCIRG1/TMEM119/TNFRSF11A/TPP1
GO:0048771	15	#ebc7fc	tissue remodeling		ACVR2B/ADAM8/AXL/BAX/CALCA/CARTPT/CELA1/CHD7/CSF1R/CSK/CST3/F2R/GPNMB/HIF1A/IGFBP5/INPP5D/ITGB3/LIPA/LRRK1/MDK/MEF2C/MITF/MMP2/NOTCH2/P2RX7/PPARGC1B/PTH1R/RAB3D/RAC2/RASSF2/RBPJ/RSPO3/S1PR1/SPP1/SRC/SYK/TCIRG1/TGM2/THBS4/TMBIM1/TMEM119/TNFRSF11A/TP53/TPP1
GO:0048871	15	#ebc7fc	multicellular organismal homeostasis		ABAT/ABHD6/ACACB/ACHE/ACVR2B/ADAM17/ADAM8/ADCY2/ADCY3/ADCY7/ADCY8/ADCYAP1/ADGRV1/ADIPOR1/ADRB1/ALOX12B/AMPD3/APLN/AQP4/ARNTL/B2M/BAX/CALCA/CARTPT/CCN2/CSF1/CSF1R/CSK/CTSH/CYP4F2/DOCK7/DRAM2/EDNRB/EGR1/ELOVL1/ESRRG/F2R/FABP5/GADD45G/GBA/GCNT2/GPR3/GPX1/HFE/HOMER1/IL4R/INPP5D/IP6K1/ITGB3/LDB2/LIPA/LPIN1/LRRK1/LYZ/MBP/METRNL/MFN2/MKKS/MLXIPL/MYO5B/NANOS1/NOVA1/NPHP4/NR1D1/NR1D2/NR1H3/NR4A3/NTSR1/OMA1/P2RX4/P2RX7/PCTP/PEMT/PER2/PGAM5/PLCL2/PM20D1/POC1B/PPARGC1B/PRCP/PRDX1/PRKAA2/PRKACB/PRKAR1A/PRKAR1B/PTH1R/RAB3D/RAC2/RBP4/RBPJ/RCN3/RDH12/S1PR1/SASH3/SERPINA3/SLC11A1/SOX9/SPP1/SRC/SRF/STAT3/STAT6/STMN1/SYK/TCIRG1/TF/TFE3/TLR4/TMEM119/TNFRSF11A/TP53INP2/TPP1/TRIM32/TUB/UCP2
GO:0050817	15	#ebc7fc	coagulation		A2M/ABAT/ANXA2/ANXA5/APOE/AXL/CD9/CLIC1/CYP4F2/DMTN/DOCK6/DOCK8/ENTPD1/ENTPD2/F2R/FCER1G/FERMT3/FYN/GNA12/GNA13/GNA15/HPS5/ILK/IRF1/ITGB3/ITPR2/LCP2/LMAN1/LYN/MAFK/MAPK3/MFN2/MICAL1/MYL12A/NFE2L2/P2RX4/P2RX7/P2RY1/P2RY12/PDGFB/PDPN/PEAR1/PIK3CG/PIK3R1/PIK3R5/PLEK/PLSCR1/PRCP/PRKACB/PRKAR1A/PRKAR1B/PRKCD/PRKCH/PROS1/PSEN1/PTPN6/RAB27A/RAD51C/RBSN/SERPINE2/SERPING1/SH2B2/SRC/SRF/STXBP1/STXBP3/SYK/TEC/TFPI/THBS1/TLR4/TYRO3/VAV1/VAV2/VKORC1/WAS/YWHAZ
GO:0071706	15	#ebc7fc	tumor necrosis factor superfamily cytokine production		ADAM8/ANGPT1/AXL/AZI2/CD14/CD274/CD33/CD47/CD86/CLEC7A/CLU/CX3CL1/CX3CR1/CYBA/DDX58/ERRFI1/FADD/FCER1G/FRMD8/GPNMB/HAVCR2/IFIH1/IFNGR1/IGF1/LPL/LRRK2/LY96/MAVS/NLRC3/NOD1/PIK3R1/PSEN1/PTAFR/PTPN6/PTPRC/PYCARD/RASGRP1/RIPK1/RIPK2/SASH3/SYK/SYT11/THBS1/TICAM1/TIRAP/TLR2/TLR3/TLR4/TMEM106A/TREM2/TREX1/TSPO/TYROBP/VSIR/ZFP36
GO:0002286	16	#7f88e8	T cell activation involved in immune response	Activation of adaptative immune response	APBB1IP/CD81/CD86/FCER1G/FGL2/GPR183/HAVCR2/HLA-DMB/ICAM1/IL4R/JAK3/LCP1/LGALS3/LOXL3/MALT1/MDK/PRKCZ/PSEN1/PTGER4/RAB27A/RIPK2/RORA/RORC/SLC11A1/SOCS5/STAT3/STAT6/TMEM98/TP53
GO:0007159	16	#7f88e8	leukocyte cell-cell adhesion		ADAM8/AIF1/CASP3/CD274/CD300A/CD44/CD47/CD74/CD81/CD83/CD86/CERCAM/CSK/CX3CR1/DNAJA3/DOCK8/DUSP10/EFNB2/EGR3/ERBB2/ETS1/FADD/FERMT3/FGL2/FLOT2/FYN/GCNT1/GPNMB/HAVCR2/HFE/HLA-DMB/HSPH1/ICAM1/ICOSLG/IGF1/IL4R/IL6ST/IRF1/ITGA5/ITGB1/ITGB2/ITPKB/JAK3/LAG3/LGALS1/LGALS3/LOXL3/LYN/MALT1/MDK/MSN/NCKAP1L/NR4A3/PAG1/PAK1/PIK3R1/PNP/PRKAR1A/PRKCZ/PTAFR/PTPN6/PTPRC/PYCARD/RAC2/RASAL3/RASGRP1/RELA/RIPK2/SASH3/SDC4/SELPLG/SEMA4D/SIRPB1/SOCS5/SRC/STK10/SYK/TGFBR2/THY1/TNFAIP8L2/VAV1/VSIR/XBP1
GO:0034109	16	#7f88e8	homotypic cell-cell adhesion		ABAT/CD9/CLIC1/DMTN/FERMT3/ILK/ITGB3/LGALS1/LYN/MYL12A/P2RY12/PDPN/PEAR1/PIK3CG/PLEK/PRKCD/PTPN6/SERPINE2/STXBP1/STXBP3/SYK/TYRO3
GO:0035710	16	#7f88e8	CD4-positive, alpha-beta T cell activation		CD274/CD81/CD83/CD86/GPR183/IL4R/JAK3/LOXL3/MALT1/NCKAP1L/PRKCZ/PTGER4/RIPK2/RORA/RORC/RSAD2/SASH3/SATB1/SOCS5/STAT3/STAT6/STOML2/TCIRG1/TGFBR2/TMEM98/VSIR
GO:0042098	16	#7f88e8	T cell proliferation		AIF1/BAX/CASP3/CD151/CD274/CD81/CD86/CTPS1/DNAJA3/DOCK2/DOCK8/ERBB2/FADD/FKBP1B/FYN/GPNMB/HAVCR2/HLA-DMB/ICOSLG/IGF1/IL6ST/IRF1/JAK3/LGALS3/MALT1/MSN/NCKAP1L/NCSTN/P2RX7/PIK3CG/PNP/PRKAR1A/PTPN6/PTPRC/PYCARD/RAC2/RASAL3/RIPK2/SASH3/SATB1/SDC4/SLC11A1/SYK/TGFBR2/TNFRSF1B/TP53/VSIR/WNT4
GO:0042110	16	#7f88e8	T cell activation		ADAM17/ADAM8/AIF1/APBB1IP/AZI2/B2M/BAX/CASP3/CASP8/CD151/CD274/CD300A/CD44/CD47/CD74/CD81/CD83/CD86/CHD7/CLEC7A/CR1/CSK/CTPS1/DDOST/DNAJA3/DOCK2/DOCK8/DUSP10/EFNB2/EGR1/EGR3/ERBB2/FADD/FANCD2/FCER1G/FGL2/FKBP1B/FLOT2/FYN/GPNMB/GPR183/GSN/HAVCR2/HFE/HLA-DMB/HSPH1/ICAM1/ICOSLG/IGF1/IL4R/IL6ST/IRF1/ITPKB/JAK3/LAG3/LCP1/LGALS1/LGALS3/LIG4/LOXL3/LYN/MAFB/MALT1/MDK/MSN/NCKAP1L/NCSTN/NLRC3/P2RX7/PAG1/PAK1/PIK3CG/PIK3R1/PNP/PRKAR1A/PRKCZ/PSEN1/PTGER4/PTPN6/PTPRC/PYCARD/RAB27A/RAB29/RAC2/RASAL3/RASGRP1/RHOH/RIPK2/RORA/RORC/RPL22/RSAD2/SASH3/SATB1/SDC4/SIRPB1/SLC11A1/SMAD3/SOCS5/SRC/SRF/STAT3/STAT6/STOML2/SYK/TCIRG1/TGFBR2/THY1/TMEM98/TNFAIP8L2/TNFRSF1B/TP53/TREX1/VAV1/VSIR/WAS/WNT4/XBP1/ZFP36L1
GO:0045582	16	#7f88e8	positive regulation of T cell differentiation		ADAM8/CD74/CD83/CD86/DUSP10/EGR3/IL4R/ITPKB/MALT1/MDK/NCKAP1L/PNP/PRKCZ/PTPRC/RASGRP1/RIPK2/SASH3/SOCS5/SYK/TGFBR2/VSIR/XBP1
GO:0046631	16	#7f88e8	alpha-beta T cell activation		CD274/CD300A/CD81/CD83/CD86/DOCK2/GPR183/HFE/HSPH1/IL4R/IRF1/ITPKB/JAK3/LOXL3/MALT1/NCKAP1L/PNP/PRKCZ/PTGER4/PTPRC/RASAL3/RIPK2/RORA/RORC/RPL22/RSAD2/SASH3/SATB1/SOCS5/STAT3/STAT6/STOML2/SYK/TCIRG1/TGFBR2/TMEM98/VSIR
GO:0046634	16	#7f88e8	regulation of alpha-beta T cell activation		CD274/CD300A/CD81/CD83/CD86/HFE/HSPH1/IL4R/IRF1/ITPKB/JAK3/LOXL3/MALT1/NCKAP1L/PNP/PRKCZ/PTPRC/RASAL3/RIPK2/SASH3/SOCS5/SYK/TGFBR2/VSIR
GO:0046635	16	#7f88e8	positive regulation of alpha-beta T cell activation		CD81/CD83/CD86/HSPH1/IL4R/ITPKB/MALT1/NCKAP1L/PNP/PRKCZ/PTPRC/RASAL3/RIPK2/SASH3/SOCS5/SYK/TGFBR2
GO:0050863	16	#7f88e8	regulation of T cell activation		ADAM8/AIF1/CASP3/CD274/CD300A/CD47/CD74/CD81/CD83/CD86/CR1/CSK/DNAJA3/DOCK8/DUSP10/EFNB2/EGR3/ERBB2/FADD/FANCD2/FGL2/FLOT2/FYN/GPNMB/GSN/HAVCR2/HFE/HLA-DMB/HSPH1/ICOSLG/IGF1/IL4R/IL6ST/IRF1/ITPKB/JAK3/LAG3/LGALS1/LGALS3/LOXL3/LYN/MALT1/MDK/NCKAP1L/PAG1/PAK1/PIK3R1/PNP/PRKAR1A/PRKCZ/PTPN6/PTPRC/PYCARD/RAC2/RASAL3/RASGRP1/RIPK2/SASH3/SDC4/SIRPB1/SOCS5/SRC/SYK/TGFBR2/THY1/TNFAIP8L2/TNFRSF1B/TREX1/VAV1/VSIR/XBP1
GO:0050870	16	#7f88e8	positive regulation of T cell activation		ADAM8/AIF1/CD274/CD47/CD74/CD81/CD83/CD86/CSK/DNAJA3/DOCK8/DUSP10/EFNB2/EGR3/FADD/FLOT2/FYN/HAVCR2/HLA-DMB/HSPH1/ICOSLG/IGF1/IL4R/IL6ST/ITPKB/JAK3/LGALS1/LYN/MALT1/MDK/NCKAP1L/PAK1/PIK3R1/PNP/PRKCZ/PTPN6/PTPRC/PYCARD/RASAL3/RASGRP1/RIPK2/SASH3/SIRPB1/SOCS5/SRC/SYK/TGFBR2/THY1/VAV1/VSIR/XBP1
GO:0009896	17	#bef24f	positive regulation of catabolic process	Regulation of autophagy by ROS	ABCD1/ADAM8/AKT2/APOE/AREL1/BAX/BCL2L11/BNIP3/CBFA2T3/CD81/CEBPA/CLU/CPT1A/CTSC/DAB2/DDB1/DTX3L/EDEM1/EDEM2/MMP24-AS1-EDEM2/FBXW7/FMR1/GBA/GPD1/GTPBP1/HERPUD1/HIF1A/HK2/HMOX1/HSPA1A/HSPB8/IGF1/IL33/IRGM/KAT5/KLHL40/LDLR/LRP1/LRRK2/LRSAM1/MAPK3/MAPK9/MFN2/MLXIPL/MOV10/MSN/MYLIP/NANOS1/NFE2L2/NOD1/NPRL2/NSF/OAZ1/OAZ2/P2RX7/PAFAH1B2/PFKFB3/PIM2/PIP4K2C/PLK2/PNPLA2/PRICKLE1/PRKAA2/PRKCD/PSEN1/PTK2/PTTG1IP/RALB/RBM24/RIDA/RIPK2/RNF14/RNF180/RNF41/SESN2/SGSM3/SGTA/SH3GLB1/SIRT2/SNX33/SNX9/SOCS5/SOX9/STUB1/TFEB/TICAM1/TNFRSF1B/TP53INP2/TPCN1/TREM2/TRIB1/TRIB2/TRIM32/USP13/VIP/VSIR/ZC3HAV1/ZFP36/ZFP36L1
GO:0010506	17	#bef24f	regulation of autophagy		ATG101/ATG13/ATP13A2/ATP6V0C/ATP6V0E1/ATP6V0E2/ATP6V1B2/ATP6V1E1/ATP6V1G2/BCL2L11/BNIP3/CASP3/CDK5/CDK5R1/CISD2/CTSA/DNM1L/DRAM2/EEF1A1/FBXL2/FBXW7/FEZ1/FEZ2/GBA/GFAP/HIF1A/HK2/HMOX1/HSPB8/IL10RA/IRGM/KAT5/LAMTOR1/LAMTOR3/LAMTOR4/LRRK2/LRSAM1/MAPK3/MAPT/MFN2/MT3/MTCL1/NOD1/NPRL2/PAFAH1B2/PIK3R2/PIM2/PIP4K2C/PLK2/POLDIP2/PRKAA2/PTK2/PYCARD/QSOX1/RALB/RIPK2/RNF41/RUBCN/SESN2/SH3GLB1/SIRT2/SNX5/SOGA1/SOGA3/SREBF1/SREBF2/STAT3/TBC1D25/TFEB/TICAM1/TP53/TP53INP2/TPCN1/TPCN2/TREM2/TSPO/UBQLN4/USP13/USP33/VDAC1/VPS26B/XBP1/ZMPSTE24
GO:0016241	17	#bef24f	regulation of macroautophagy		ATG101/ATG13/ATP13A2/ATP6V0C/ATP6V0E1/ATP6V0E2/ATP6V1B2/ATP6V1E1/ATP6V1G2/BNIP3/CASP3/CDK5/CDK5R1/FEZ1/FEZ2/GBA/HIF1A/HMOX1/HSPB8/IRGM/LAMTOR1/LAMTOR3/LAMTOR4/LRRK2/LRSAM1/MAPK3/MFN2/NOD1/NPRL2/PAFAH1B2/PIM2/PIP4K2C/POLDIP2/PRKAA2/QSOX1/RALB/RIPK2/RNF41/RUBCN/SESN2/SH3GLB1/SNX5/TBC1D25/TP53/UBQLN4/VPS26B
GO:0031331	17	#bef24f	positive regulation of cellular catabolic process		ABCD1/ADAM8/AKT2/APOE/BAX/BCL2L11/BNIP3/CBFA2T3/CD81/CEBPA/CLU/CPT1A/CTSC/DAB2/DTX3L/EDEM1/EDEM2/MMP24-AS1-EDEM2/FBXW7/FMR1/GBA/GPD1/GTPBP1/HERPUD1/HIF1A/HK2/HMOX1/HSPA1A/HSPB8/IGF1/IL33/IRGM/KAT5/KLHL40/LDLR/LRP1/LRRK2/LRSAM1/MAPK3/MAPK9/MFN2/MLXIPL/MOV10/MSN/NANOS1/NFE2L2/NOD1/NPRL2/P2RX7/PAFAH1B2/PFKFB3/PIM2/PIP4K2C/PLK2/PNPLA2/PRICKLE1/PRKAA2/PRKCD/PSEN1/PTK2/PTTG1IP/RALB/RBM24/RIDA/RIPK2/RNF14/RNF180/SESN2/SGTA/SH3GLB1/SIRT2/SNX33/SNX9/SOCS5/STUB1/TFEB/TICAM1/TNFRSF1B/TP53INP2/TPCN1/TREM2/TRIB1/TRIB2/USP13/ZC3HAV1/ZFP36/ZFP36L1
GO:0032781	17	#bef24f	positive regulation of ATPase activity		ATP1B1/ATP1B2/ATP1B3/CHTOP/DNAJB1/DNAJB4/DNAJB6/HSCB/MYL4/NAPA/PFN1/PLSCR1/POT1/RAB3A/SSBP1/TOR1AIP1/TPM1
GO:0033673	17	#bef24f	negative regulation of kinase activity		ADAR/AJUBA/APOE/CASP3/CD300A/CDK5RAP3/CDKN1A/CDKN2C/CDKN2D/CEBPA/CHP1/CIB1/CSK/DBNDD2/DEPTOR/DUSP1/DUSP10/DUSP14/DUSP26/DUSP4/DUSP5/DUSP6/DUSP7/ERRFI1/GADD45B/GBA/GPS1/GSKIP/ILK/INKA1/INKA2/IPO5/IPO7/ITPRIP/LYN/MAPT/MEN1/MVP/NPRL2/PKIB/PKIG/PPP2R1A/PRKAR1A/PRKAR1B/PRKCD/PSEN1/PTPN6/PTPRC/PYCARD/RGS4/RHOH/RUBCN/SH3BP5L/SOCS3/SOCS5/SPRED1/SPRY2/SPRY4/TESC/TESK1/TFAP4/THY1/TRIB1/TRIB2
GO:0035303	17	#bef24f	regulation of dephosphorylation		BAG4/CALM2/CD300A/CD33/CDK5RAP3/CHP1/CNST/CRY2/CSRNP2/CSRNP3/DLC1/DUSP26/EIF2AK2/ENSA/FKBP15/FKBP1B/GBA/GNAI2/IGBP1/IKBKB/LGALS3/MARF1/MEF2C/NCKAP1L/NSMF/PHACTR1/PHACTR2/PHACTR3/PIN1/PLEK/PPARGC1B/PPME1/PPP1R14A/PPP1R15A/PPP1R15B/PPP1R16A/PPP1R16B/PPP1R26/PPP1R3B/PPP2R1A/PPP2R2B/PPP2R2C/PPP2R5B/PPP6R2/PPP6R3/PRKCD/PTPA/PTPRC/RCAN2/SEMA4D/SLC39A10/SMAD3/SMG5/SMG7/SPRED1/SRC/SYTL2
GO:0035306	17	#bef24f	positive regulation of dephosphorylation		CALM2/CD300A/CD33/DLC1/DUSP26/GBA/MEF2C/NSMF/PIN1/PLEK/PPARGC1B/PPP1R15A/PPP1R15B/PPP1R16B/PRKCD/PTPA/PTPRC/SLC39A10/SMAD3/SRC
GO:0042326	17	#bef24f	negative regulation of phosphorylation		ADAR/AJUBA/ANGPT1/APOE/ATF3/BAX/CALM2/CASP3/CBFA2T3/CD109/CD300A/CDK5RAP3/CDKN1A/CDKN2C/CDKN2D/CEBPA/CHP1/CIB1/CSK/CTDSP1/DBNDD2/DEPTOR/DMTN/DUSP1/DUSP10/DUSP14/DUSP26/DUSP4/DUSP5/DUSP6/DUSP7/EMILIN1/ENPP1/ERRFI1/GADD45B/GBA/GFRA2/GPD1L/GPS1/GSKIP/IGBP1/ILK/IMPACT/INKA1/INKA2/IPO5/IPO7/ITPRIP/KIRREL2/LRRK1/LRRK2/LYN/MAPT/MEN1/MICAL1/MLXIPL/MVP/MYC/NPRL2/P2RX7/PARD6A/PARP14/PIK3R2/PIN1/PKIB/PKIG/PPIF/PPP1R15B/PPP2R1A/PPP5C/PRKAR1A/PRKAR1B/PRKCD/PRKCZ/PSEN1/PTPN6/PTPRC/PYCARD/RABGEF1/RASSF2/RGS4/RHOH/RUBCN/SAMSN1/SEMA4D/SH3BP5L/SIRT2/SIRT3/SOCS3/SOCS5/SPRED1/SPRY2/SPRY4/STAT3/TERF2IP/TESC/TESK1/TFAP4/THY1/TLR4/TRIB1/TRIB2/UBE2B
GO:0043087	17	#bef24f	regulation of GTPase activity		ACAP3/ADAP1/ADAP2/ADCYAP1/ADRB1/AJUBA/AKT2/ARAP1/ARFGAP1/ARHGAP10/ARHGAP11A/ARHGAP17/ARHGAP18/ARHGAP19/ARHGAP22/ARHGAP24/ARHGAP25/ARHGAP26/ARHGAP30/ARHGAP4/ARHGAP9/ARHGDIA/ARHGDIB/ARHGDIG/ASAP1/ASAP3/BNIP2/CAV2/CCL15/CDC42SE1/CDKL5/CHN1/CX3CL1/DLC1/DNM1L/DOCK2/DOCK5/DOCK7/DOCK8/DYNLT1/EFNA5/EPHB3/ERBB2/ERRFI1/F11R/F2R/FGD2/GARNL3/GIT2/GMIP/GNAO1/GNB5/GPS1/HACD3/ICAM1/IPO5/ITGA6/ITGB1/LRRK2/MAPRE2/MKKS/NCKAP1L/NDEL1/NGEF/NPRL2/PGAM5/PICALM/PIN1/PIP5K1A/PLXNB2/PLXNB3/PTK2/PYCARD/RANGAP1/RAP1GAP/RAP1GAP2/RAP1GDS1/RASA4B/RASAL1/RASAL3/RASGRF1/RASGRP1/RASGRP3/RGL3/RGS10/RGS4/RGS7/RGS8/RHOG/RHOH/RIC8B/RIN2/RIN3/RINL/RP2/RSU1/RTKN/RUNDC1/S100A10/S1PR1/SCRIB/SEC23A/SEMA4D/SGSM1/SGSM3/SIPA1/SNX18/SNX9/SPRY2/STMN3/TAGAP/TAX1BP3/TBC1D25/TBC1D2B/TBC1D30/TBC1D9B/THY1/TIAM2/TRAPPC6A/VAV1/VAV2/WNT4
GO:0043405	17	#bef24f	regulation of MAP kinase activity		ADAM8/ADORA2B/AJUBA/APOE/C5AR1/CARTPT/CD300A/CD74/CD81/CDK5RAP3/CSK/DUSP1/DUSP10/DUSP14/DUSP4/DUSP5/DUSP6/DUSP7/EIF2AK2/ERBB2/ERP29/F2R/FGD2/FGF2/FLT3/GADD45B/GADD45G/GBA/GNG3/GPS1/GRM4/HACD3/IGF1/ILK/LAMTOR3/LRRK2/LYN/MADD/MAP2K5/MAP3K1/MAP3K6/MAP4K2/MAPK10/MAPK11/MAPK3/MAPKAPK3/NOD1/P2RX7/PAK1/PDGFB/PIK3CG/PIK3R5/PPP2R1A/PRKCD/PSEN1/PTPN6/PTPRC/RASGRP1/RGS4/RIPK1/RIPK2/SHC1/SPRED1/SPRY2/SPRY4/SRC/SYK/TGFA/TGFBR1/THBS1/TLR4/TNFRSF11A/TRIB1/TRIB2
GO:0043406	17	#bef24f	positive regulation of MAP kinase activity		ADAM8/ADORA2B/AJUBA/C5AR1/CARTPT/CD74/CD81/CSK/DUSP5/DUSP6/DUSP7/EIF2AK2/ERBB2/ERP29/F2R/FGD2/FGF2/FLT3/GADD45B/GADD45G/GNG3/GRM4/HACD3/IGF1/ILK/LAMTOR3/LRRK2/MADD/MAP2K5/MAP3K1/MAP3K6/MAP4K2/MAPK10/MAPK11/MAPK3/MAPKAPK3/NOD1/P2RX7/PAK1/PDGFB/PIK3CG/PIK3R5/PSEN1/PTPRC/RASGRP1/RIPK1/RIPK2/SHC1/SRC/SYK/TGFA/TGFBR1/THBS1/TLR4/TNFRSF11A
GO:0043407	17	#bef24f	negative regulation of MAP kinase activity		APOE/CD300A/CDK5RAP3/DUSP1/DUSP10/DUSP14/DUSP4/DUSP5/DUSP6/DUSP7/GBA/GPS1/LYN/PPP2R1A/PRKCD/PTPN6/RGS4/SPRED1/SPRY2/SPRY4
GO:0043462	17	#bef24f	regulation of ATPase activity		ATP1B1/ATP1B2/ATP1B3/BRSK2/CHTOP/CNN3/DNAJB1/DNAJB4/DNAJB6/HSCB/MYL4/NAPA/PFN1/PLSCR1/POT1/PPIF/PXK/RAB3A/SNX16/SSBP1/TOR1AIP1/TP53/TPM1
GO:0043547	17	#bef24f	positive regulation of GTPase activity		ACAP3/ADAP1/ADAP2/ADCYAP1/ADRB1/AKT2/ARAP1/ARFGAP1/ARHGAP10/ARHGAP11A/ARHGAP17/ARHGAP18/ARHGAP19/ARHGAP22/ARHGAP24/ARHGAP25/ARHGAP26/ARHGAP30/ARHGAP4/ARHGAP9/ARHGDIA/ARHGDIB/ARHGDIG/ASAP1/ASAP3/BNIP2/CAV2/CCL15/CDKL5/CHN1/CX3CL1/DLC1/DNM1L/DOCK2/DOCK5/DOCK7/DOCK8/ERBB2/ERRFI1/F11R/F2R/GARNL3/GIT2/GMIP/GNAO1/GNB5/HACD3/ICAM1/ITGA6/ITGB1/LRRK2/MAPRE2/NCKAP1L/NDEL1/NPRL2/PGAM5/PICALM/PIN1/PIP5K1A/RANGAP1/RAP1GAP/RAP1GAP2/RAP1GDS1/RASA4B/RASAL1/RASAL3/RASGRF1/RASGRP1/RASGRP3/RGL3/RGS10/RGS4/RGS7/RGS8/RHOG/RIC8B/RIN2/RIN3/RINL/RP2/RSU1/RUNDC1/S100A10/S1PR1/SCRIB/SEC23A/SEMA4D/SGSM1/SGSM3/SIPA1/SNX18/SNX9/TAGAP/TAX1BP3/TBC1D25/TBC1D2B/TBC1D30/TBC1D9B/THY1/TIAM2/VAV1/WNT4
GO:0051346	17	#bef24f	negative regulation of hydrolase activity		A2M/ADCYAP1/APLP2/BAG4/BIRC2/BIRC3/BST2/C3/C4A/CD109/CD44/CDC42SE1/CDKN2D/CFLAR/CHP1/CNN3/CNST/CR1/CRY2/CSRNP2/CSRNP3/CST3/CST7/CSTB/DFFA/DNAJB6/ENSA/F11R/FKBP15/FKBP1B/GMIP/GNAI2/GPS1/GPX1/HDAC9/HERPUD1/IGBP1/IKBKB/IPO5/ITIH3/LGALS3/LRRK2/LXN/MAP2K5/MARF1/MICAL1/MKKS/MT3/NCKAP1L/PCID2/PHACTR1/PHACTR2/PHACTR3/PICALM/PIH1D1/PLXNB3/PPIF/PPME1/PPP1R14A/PPP1R15A/PPP1R26/PRDX5/PRKCZ/PROS1/PTPA/PXK/RENBP/RFFL/RHOH/RPS6KA1/RTKN/SEMA4D/SERPINA3/SERPINB9/SERPINE2/SERPINF1/SERPING1/SERPINI1/SNX16/SPINT1/SPOCK1/SPOCK3/SPRED1/SPRY2/SRC/SYTL2/TFPI/THBS1/TMBIM6/TP53/WNT9A
GO:0051348	17	#bef24f	negative regulation of transferase activity		ADAR/AJUBA/APOE/BAG5/CASP3/CD300A/CDK5RAP3/CDKN1A/CDKN2C/CDKN2D/CEBPA/CERS1/CHP1/CIB1/CSK/DBNDD2/DEPTOR/DTX3L/DUSP1/DUSP10/DUSP14/DUSP26/DUSP4/DUSP5/DUSP6/DUSP7/ERRFI1/GADD45B/GBA/GPS1/GSKIP/ILK/INKA1/INKA2/IPO5/IPO7/ITPRIP/LYN/MAD2L2/MAPT/MEN1/MVP/NPRL2/PARP3/PKIB/PKIG/POT1/PPP2R1A/PRKAR1A/PRKAR1B/PRKCD/PSEN1/PTPN6/PTPRC/PYCARD/RGS4/RHOH/RUBCN/SH3BP5L/SOCS3/SOCS5/SPRED1/SPRY2/SPRY4/SRC/TESC/TESK1/TFAP4/THY1/TP53/TRIB1/TRIB2/ZFP36
GO:0070371	17	#bef24f	ERK1 and ERK2 cascade		ADCYAP1/ALKAL2/ANGPT1/APOE/ATF3/BRAF/C5AR1/CCL15/CCN2/CD44/CD74/CFLAR/CHI3L1/CIB1/CSF1R/CSK/CTSH/CX3CL1/DNAJC27/DUSP1/DUSP10/DUSP26/DUSP4/DUSP6/EMILIN1/ERBB2/ERRFI1/F2R/FBXW7/FGF2/FGFR3/FLT3/GCNT2/GLIPR2/GNAI2/GPNMB/GPR183/HAVCR2/HCRTR1/ICAM1/IGF1/LRP1/LYN/MAPK3/MT3/MYC/NDRG4/NOD1/NOTCH2/NPTN/P2RY1/P2RY6/PDGFB/PIN1/PRKCZ/PTGER4/PTPN6/PTPRC/PYCARD/RAMP3/RASGRP1/RIPK2/SHC1/SIRT3/SLC30A10/SOX9/SPRED1/SPRY2/SPRY4/SRC/SYK/TIRAP/TLR4/TNFRSF11A/TREM2/ZFP36L1
GO:0070372	17	#bef24f	regulation of ERK1 and ERK2 cascade		ADCYAP1/ALKAL2/ANGPT1/APOE/ATF3/BRAF/C5AR1/CCL15/CCN2/CD44/CD74/CFLAR/CHI3L1/CIB1/CSF1R/CSK/CX3CL1/DNAJC27/DUSP1/DUSP10/DUSP26/DUSP4/DUSP6/EMILIN1/ERBB2/ERRFI1/F2R/FBXW7/FGF2/FGFR3/FLT3/GCNT2/GLIPR2/GNAI2/GPNMB/GPR183/HAVCR2/HCRTR1/ICAM1/LRP1/LYN/MAPK3/MT3/NDRG4/NOD1/NOTCH2/NPTN/P2RY1/P2RY6/PDGFB/PIN1/PRKCZ/PTPN6/PTPRC/PYCARD/RAMP3/RASGRP1/RIPK2/SHC1/SIRT3/SLC30A10/SPRED1/SPRY2/SPRY4/SRC/SYK/TIRAP/TLR4/TNFRSF11A/TREM2
GO:0070374	17	#bef24f	positive regulation of ERK1 and ERK2 cascade		ADCYAP1/ALKAL2/ANGPT1/APOE/BRAF/C5AR1/CCL15/CCN2/CD44/CD74/CFLAR/CHI3L1/CIB1/CSF1R/CX3CL1/DNAJC27/F2R/FBXW7/FGF2/FGFR3/FLT3/GCNT2/GLIPR2/GNAI2/GPNMB/GPR183/HAVCR2/HCRTR1/ICAM1/LRP1/MAPK3/MT3/NDRG4/NOD1/NOTCH2/NPTN/P2RY1/P2RY6/PDGFB/PRKCZ/PTPRC/PYCARD/RAMP3/RASGRP1/RIPK2/SHC1/SLC30A10/SPRY2/SRC/TIRAP/TLR4/TNFRSF11A/TREM2
GO:1903426	17	#bef24f	regulation of reactive oxygen species biosynthetic process		ABCD1/AIF1/CD47/CFLAR/CLEC7A/CLU/CTNS/CX3CR1/CYBA/DDAH1/DDAH2/DNM2/FYN/GRIN1/ICAM1/ITGB2/NOS1AP/P2RX4/RAB27A/SLC30A10/SMAD3/STAT3/TICAM1/TLR4/TSPO
GO:1903428	17	#bef24f	positive regulation of reactive oxygen species biosynthetic process		AIF1/CLEC7A/CLU/CYBA/DDAH1/DDAH2/DNM2/GRIN1/ICAM1/ITGB2/NOS1AP/P2RX4/RAB27A/SMAD3/TICAM1/TLR4
GO:2000377	17	#bef24f	regulation of reactive oxygen species metabolic process		ABCD1/AIF1/BCO2/BIRC2/BNIP3/CD47/CDKN1A/CFLAR/CLEC7A/CLU/CTNS/CX3CR1/CYBA/DDAH1/DDAH2/DNM2/FYN/G6PD/GNAI2/GRIN1/HIF1A/HK2/ICAM1/ITGAM/ITGB2/MAPT/MT3/NFE2L2/NOS1AP/P2RX4/PDGFB/PON3/PRCP/PRKCD/RAB27A/RAC2/RIPK1/RNF41/SIRT2/SIRT3/SLC30A10/SMAD3/STAT3/SYK/TGFBR2/THBS1/TICAM1/TLR4/TMEM106A/TP53/TSPO/TUSC2/TYROBP/VDAC1
GO:2000379	17	#bef24f	positive regulation of reactive oxygen species metabolic process		AIF1/CDKN1A/CLEC7A/CLU/CYBA/DDAH1/DDAH2/DNM2/GNAI2/GRIN1/ICAM1/ITGAM/ITGB2/MAPT/NFE2L2/NOS1AP/P2RX4/PDGFB/PRKCD/RAB27A/RIPK1/RNF41/SMAD3/SYK/TGFBR2/THBS1/TICAM1/TLR4/TMEM106A/TP53/TSPO/TYROBP
GO:0001676	18	#149108	long-chain fatty acid metabolic process	Cell metabolism	ABCD1/ACAD9/ACSL5/ACSL6/ALOX12B/ALOX15B/CPT1A/CYP2S1/CYP4F2/DAGLB/ELOVL1/ELOVL2/ELOVL5/FADS2/GSTM4/HPGD/HPGDS/LIPE/LTC4S/MAPK3/PAM/PLA2G4A/PTGES/PTGS1/QKI/SLC27A2/TBXAS1
GO:0006090	18	#149108	pyruvate metabolic process		ALDOA/CBFA2T3/ENO2/GALK1/GCK/GPD1/HAGH/HIF1A/HK2/HK3/HKDC1/IGF1/LDHA/LDHB/ME2/MLXIPL/NR4A3/OGDH/P2RX7/PDHX/PDK1/PDK2/PDP1/PDP2/PFKFB3/PFKM/PFKP/PGAM4/PGK1/PGM2L1/PRKAA2/PSEN1/SLC16A3/STAT3/TPI1/TREX1/VDAC1
GO:0006631	18	#149108	fatty acid metabolic process		ABCD1/ABHD16A/ACACB/ACAD9/ACADS/ACAT2/ACLY/ACOX3/ACSL5/ACSL6/ACSS2/ADIPOR1/AKT2/ALDH5A1/ALOX12B/ALOX15B/ALOX5AP/AUH/BDH2/C3/CD74/CPT1A/CREM/CRYL1/CYGB/CYP2S1/CYP4F2/CYP4F8/CYP4V2/DAGLB/DECR2/ECH1/ECI2/ELOVL1/ELOVL2/ELOVL4/ELOVL5/FABP3/FABP5/FADS2/GPAM/GPX1/GSTM4/HACD2/HACD3/HACD4/HPGD/HPGDS/INSIG1/LIPE/LPGAT1/LPIN1/LPL/LTC4S/MAPK3/MLXIPL/MSMO1/NAAA/NR1H3/NR4A3/NUDT19/PAM/PDK1/PDK2/PDP1/PDP2/PECR/PER2/PLA2G15/PLA2G4A/PON3/PRKAA2/PTGES/PTGR1/PTGS1/QKI/SESN2/SGPL1/SLC27A2/SREBF1/TBXAS1/TNFRSF1A/TREX1/XBP1
GO:0006636	18	#149108	unsaturated fatty acid biosynthetic process		ABCD1/ALOX12B/ALOX15B/ALOX5AP/CD74/DECR2/ELOVL1/ELOVL2/ELOVL4/ELOVL5/FABP5/FADS2/HPGD/HPGDS/LTC4S/PTGES/PTGS1/TBXAS1
GO:0006643	18	#149108	membrane lipid metabolic process		ACER3/AGK/ALDH3B1/ALDH5A1/ALOX12B/ASAH1/B3GALNT1/B3GALT2/B4GALNT1/BAX/CERS1/CERS2/CLN3/CREM/CTSA/ELOVL1/ELOVL2/ELOVL4/ELOVL5/ESYT1/FUCA1/GAL3ST1/GAL3ST4/GBA/GLB1/GLTP/GM2A/HACD2/HACD3/HACD4/HEXA/HEXB/NAGA/NEU4/ORMDL2/P2RX7/PEMT/PGAP2/PIGQ/PIGV/PLA2G15/PLPP1/PLPP2/PPP2R1A/PPT1/PRKCD/SERINC1/SERINC3/SGPL1/SGPP2/SPTSSA/ST3GAL5/ST3GAL6/ST8SIA2/ST8SIA5/ST8SIA6/TNFRSF1A
GO:0006644	18	#149108	phospholipid metabolic process		ABHD16A/ABHD4/ABHD6/ACHE/AGK/AGPAT1/AJUBA/ALDH5A1/ARF1/BPNT1/CCKBR/CD81/CDS1/CHKA/CISH/CLN3/CPNE3/CSF1R/DBI/EFR3A/ENPP6/ETNPPL/FABP3/FABP5/FAM126B/FDFT1/FDPS/FGF2/FGFR3/FITM2/FLT3/GGPS1/GPAM/GPD1/GPD1L/HEXB/HMGCS1/IDH1/IMPA2/INPP1/INPP4A/INPP5D/IP6K1/LCAT/LCLAT1/LDLR/LGALS13/LPCAT2/LPCAT3/LPCAT4/LPGAT1/LPIN1/LPL/LYN/MBOAT1/MBOAT7/MFSD2A/MTMR12/MTMR7/MVD/MVK/P2RY12/PCTP/PCYT1A/PDGFB/PEMT/PGAP2/PGP/PGS1/PIGQ/PIGV/PIK3C3/PIK3CG/PIK3R1/PIK3R2/PIK3R3/PIK3R5/PIP4K2C/PIP5K1A/PIP5K1C/PITPNM1/PLA2G15/PLA2G4A/PLCB2/PLCD4/PLD1/PLEK/PLEKHA2/PLPP1/PLPP2/PLPPR5/PLSCR1/PMVK/PRDX6/PRKCD/PTDSS1/PTK2/RUBCN/SACM1L/SCARB1/SERINC1/SERINC3/SH3YL1/SLC44A2/SOCS3/SOCS5/SRC/SRD5A3/STARD7/STOML2/SYNJ2/VAV2
GO:0006650	18	#149108	glycerophospholipid metabolic process		ABHD16A/ABHD4/ABHD6/ACHE/AGK/AGPAT1/AJUBA/ALDH5A1/ARF1/BPNT1/CDS1/CHKA/CISH/CPNE3/CSF1R/DBI/EFR3A/ENPP6/ETNPPL/FABP3/FABP5/FAM126B/FGF2/GPAM/GPD1/GPD1L/IMPA2/INPP1/INPP4A/INPP5D/IP6K1/LCAT/LCLAT1/LDLR/LPCAT2/LPCAT3/LPCAT4/LPGAT1/LPIN1/MBOAT1/MBOAT7/MFSD2A/MTMR12/MTMR7/PCTP/PCYT1A/PDGFB/PEMT/PGAP2/PGP/PGS1/PIGQ/PIGV/PIK3C3/PIK3CG/PIK3R1/PIK3R2/PIK3R3/PIK3R5/PIP4K2C/PIP5K1A/PIP5K1C/PITPNM1/PLA2G15/PLA2G4A/PLCD4/PLD1/PLEK/PLEKHA2/PLSCR1/PRDX6/PTDSS1/SACM1L/SCARB1/SERINC1/SERINC3/SH3YL1/SLC44A2/SOCS3/SOCS5/STARD7/STOML2/SYNJ2
GO:0006664	18	#149108	glycolipid metabolic process		ALDH5A1/ASAH1/B3GALNT1/B3GALT2/B4GALNT1/BAX/CLN3/CREM/CTSA/ESYT1/FUCA1/GAL3ST1/GAL3ST4/GBA/GLB1/GLTP/GM2A/HEXA/HEXB/NAGA/NEU4/PGAP2/PIGQ/PIGV/PRKCD/ST3GAL5/ST3GAL6/ST8SIA2/ST8SIA5/ST8SIA6
GO:0006665	18	#149108	sphingolipid metabolic process		ACER3/AGK/ALDH3B1/ALDH5A1/ALOX12B/ASAH1/B3GALNT1/B3GALT2/B4GALNT1/BAX/CERS1/CERS2/CLN3/CREM/CTSA/ELOVL1/ELOVL2/ELOVL4/ELOVL5/ESYT1/GAL3ST1/GBA/GLB1/GLTP/GM2A/HACD2/HACD3/HACD4/HEXA/HEXB/NAGA/NEU4/ORMDL2/P2RX7/PEMT/PLA2G15/PLPP1/PLPP2/PPP2R1A/PPT1/PRKCD/SERINC1/SERINC3/SGPL1/SGPP2/SPTSSA/ST3GAL5/ST8SIA2/ST8SIA5/ST8SIA6/TNFRSF1A
GO:0006672	18	#149108	ceramide metabolic process		ACER3/AGK/ALDH5A1/ALOX12B/ASAH1/B3GALT2/B4GALNT1/CERS1/CERS2/CLN3/ELOVL1/GAL3ST1/GBA/GM2A/HEXB/NAGA/NEU4/ORMDL2/P2RX7/PLA2G15/PPP2R1A/PRKCD/SGPL1/SPTSSA/ST3GAL5/ST8SIA2/ST8SIA6/TNFRSF1A
GO:0006687	18	#149108	glycosphingolipid metabolic process		ALDH5A1/ASAH1/B3GALNT1/B3GALT2/B4GALNT1/BAX/CLN3/CREM/CTSA/ESYT1/GAL3ST1/GBA/GLB1/GLTP/GM2A/HEXA/HEXB/NAGA/NEU4/PRKCD/ST3GAL5/ST8SIA2/ST8SIA5/ST8SIA6
GO:0008652	18	#149108	cellular amino acid biosynthetic process		ABAT/ACCS/ASPG/BCAT1/CTH/DPYD/ENOPH1/GAD1/GLS/GLS2/GOT1/MTR/NAT8L/OAT/PLOD1/PLOD2/PLOD3/PSAT1/PYCR1/SERINC3/SLC1A3/SLC25A12
GO:0008654	18	#149108	phospholipid biosynthetic process		ACHE/AGK/AGPAT1/AJUBA/ARF1/CDS1/CHKA/CPNE3/ETNPPL/FABP3/FABP5/FDPS/FGF2/FITM2/GGPS1/GPAM/GPD1/GPD1L/HEXB/HMGCS1/IDH1/INPP4A/INPP5D/LCAT/LCLAT1/LPCAT2/LPCAT3/LPCAT4/LPGAT1/LPIN1/MBOAT1/MBOAT7/MFSD2A/MTMR12/MTMR7/MVD/MVK/PCTP/PCYT1A/PDGFB/PEMT/PGAP2/PGS1/PIGQ/PIGV/PIK3C3/PIK3CG/PIK3R1/PIK3R2/PIK3R3/PIK3R5/PIP4K2C/PIP5K1A/PIP5K1C/PITPNM1/PLA2G4A/PLD1/PLEKHA2/PLSCR1/PMVK/PTDSS1/SACM1L/SERINC1/SH3YL1/SLC44A2/SRD5A3/STARD7/SYNJ2
GO:0009060	18	#149108	aerobic respiration		ACO2/ATP5F1D/BLOC1S1/BNIP3/CBFA2T3/COX10/CS/DLST/HIF1A/IDH1/IDH3A/IDH3B/IDH3G/MDH1/MDH2/ME2/MTFR1/NDUFS7/OGDH/SDHA/SDHB/SIRT3/SLC25A14/SUCLA2/SUCLG2/UQCRC1
GO:0015980	18	#149108	energy derivation by oxidation of organic compounds		ACO2/AKT2/ALDH5A1/ATP5F1D/BID/BLOC1S1/BNIP3/CBFA2T3/COQ10B/COQ9/COX10/CS/CYC1/DLST/ENPP1/GCK/GFPT2/GPD1/HIF1A/IDH1/IDH3A/IDH3B/IDH3G/IGF1/IL6ST/KHK/MDH1/MDH2/ME2/MT3/MTFR1/MYC/NDUFA1/NDUFAF2/NDUFB9/NDUFS1/NDUFS2/NDUFS3/NDUFS7/NDUFV1/NR1D1/NR4A3/OGDH/PER2/PGM2L1/PPP1R3B/PPP1R3F/PPP1R3G/PYGL/PYGM/RUBCNL/SDHA/SDHB/SIRT3/SLC25A12/SLC25A13/SLC25A14/SLC25A25/SORBS1/SUCLA2/SUCLG2/TP53/TREX1/UQCRC1
GO:0016053	18	#149108	organic acid biosynthetic process		ABAT/ABCD1/ACACB/ACCS/ACLY/ACSS2/ADIPOR1/ALOX12B/ALOX15B/ALOX5AP/ASPG/BCAN/BCAT1/CD74/CHST14/CTH/CYP27A1/CYP46A1/CYP7B1/DECR2/DPYD/ELOVL1/ELOVL2/ELOVL4/ELOVL5/ENOPH1/FABP5/FADS2/FPGS/GAD1/GAMT/GGT7/GGTLC2/GLS/GLS2/GOT1/GSTM4/HACD2/HACD3/HACD4/HAS1/HPGD/HPGDS/HSD3B7/INSIG1/LPGAT1/LPL/LTC4S/MGST3/MLXIPL/MTHFD1L/MTHFS/MTR/NANP/NAT8L/NFKB1/NR1D1/NR1H3/OAT/OSBPL1A/OSBPL3/PDGFB/PECR/PER2/PLA2G4A/PLOD1/PLOD2/PLOD3/PRKAA2/PSAT1/PTGES/PTGS1/PYCR1/QKI/SERINC3/SLC1A3/SLC25A12/SLC27A2/STARD4/SUCLA2/SYK/TBXAS1/XBP1
GO:0016054	18	#149108	organic acid catabolic process		ABAT/ABCD1/ABHD16A/ACACB/ACADS/ACAT2/ACOX3/AKT2/ALDH1L2/ALDH5A1/AMDHD2/AUH/BCAT1/BDH2/CD44/CHP1/CPT1A/CRYL1/CTH/CYP4F2/DCXR/DDAH1/DDAH2/DDO/DECR2/DLST/ECH1/ECI2/FGF2/GAD1/GLS/GLS2/GOT1/GUSB/HEXA/HEXB/IDUA/IL4I1/LIPE/LPIN1/MTHFS/NAGK/NPL/NUDT19/OAT/OGDH/PCBD1/PECR/PGD/PLA2G15/PON3/QDPR/RENBP/RIDA/SARDH/SDSL/SESN2/SLC27A2/SORD/TST/TXN2
GO:0030148	18	#149108	sphingolipid biosynthetic process		ACER3/AGK/ALDH3B1/ALOX12B/ASAH1/B3GALT2/B4GALNT1/CERS1/CERS2/ELOVL1/ELOVL2/ELOVL4/ELOVL5/GAL3ST1/GBA/HACD2/HACD3/HACD4/ORMDL2/P2RX7/PEMT/PLPP1/PLPP2/PRKCD/SGPL1/SGPP2/SPTSSA/ST3GAL5/ST8SIA2/ST8SIA5/ST8SIA6/TNFRSF1A
GO:0030258	18	#149108	lipid modification		ABCD1/ACACB/ACADS/ACAT2/ACOX3/ADIPOR1/AGK/AKT2/APOD/APOE/AUH/B4GALNT1/BDH2/BPNT1/CISH/CPT1A/CYGB/CYP4V2/DECR2/ECH1/ECI2/EFR3A/FABP3/FAM126B/GBA/IMPA2/INPP1/INPP5D/IP6K1/LAMTOR1/LCAT/MTMR7/NR4A3/PECR/PIK3C3/PIK3CG/PIK3R1/PIK3R2/PIK3R3/PIP4K2C/PIP5K1A/PIP5K1C/PLPP1/PLPP2/PLPPR5/SACM1L/SESN2/SLC27A2/SOAT1/SOCS3/SOCS5/STARD4/SYNJ2
GO:0033559	18	#149108	unsaturated fatty acid metabolic process		ABCD1/ABHD16A/ALOX12B/ALOX15B/ALOX5AP/CD74/CYP2S1/CYP4F2/CYP4F8/DAGLB/DECR2/ELOVL1/ELOVL2/ELOVL4/ELOVL5/FABP5/FADS2/HPGD/HPGDS/LTC4S/MAPK3/PLA2G4A/PTGES/PTGR1/PTGS1/TBXAS1/TNFRSF1A
GO:0043647	18	#149108	inositol phosphate metabolic process		FGF2/HRH1/IMPA2/INPP1/INPP4A/INPP5D/IP6K1/ITPKB/MINPP1/MTMR7/NTSR1/NUDT3/P2RY1/P2RY6/PLCB2/PLCB3/PLCB4/PLCD3/PLCD4/PLCH1/PLCL2/PLD4/PLEK/PTAFR/PTH1R/SYNJ2
GO:0043648	18	#149108	dicarboxylic acid metabolic process		ACLY/ALDH1L2/ALDH5A1/ATCAY/DDO/DLST/FPGS/GAD1/GLS/GLS2/GOT1/IDH1/MDH1/MDH2/ME2/MTHFD1L/MTHFD2/MTHFS/OAT/OGDH/SDHA/SDHAF3/SDHB/SLC1A3/SLC25A12/SUCLA2/SUCLG2
GO:0044242	18	#149108	cellular lipid catabolic process		ABCD1/ABHD16A/ABHD6/ACACB/ACADS/ACAT2/ACER3/ACOX3/AKR1B10/AKT2/APOE/ASAH1/AUH/BCO2/BDH2/CPT1A/CYP4F2/DAGLB/DECR2/ECH1/ECI2/ENPP6/FABP3/FABP5/FABP7/FUCA1/GBA/GM2A/HEXB/IDH1/LDLR/LIPE/LPIN1/LPL/LRP1/MT3/NAGA/NEU4/NUDT19/PECR/PIK3CG/PLA2G15/PLA2G4A/PNPLA2/PPT1/PRDX6/PRKCD/SCARB1/SESN2/SGPL1/SIRT2/SLC27A2/SRD5A3
GO:0045017	18	#149108	glycerolipid biosynthetic process		ACHE/AGK/AGPAT1/AJUBA/ANG/ARF1/C3/CDS1/CHKA/CPNE3/ETNPPL/FABP3/FABP5/FBXW7/FGF2/FITM2/GPAM/GPD1/GPD1L/INPP4A/INPP5D/LCAT/LCLAT1/LDLR/LPCAT2/LPCAT4/LPIN1/LPL/MFSD2A/MTMR12/MTMR7/NR1H3/PCTP/PCYT1A/PDGFB/PEMT/PGAP2/PGS1/PIGQ/PIGV/PIK3C3/PIK3CG/PIK3R1/PIK3R2/PIK3R3/PIK3R5/PIP4K2C/PIP5K1A/PIP5K1C/PITPNM1/PLA2G4A/PLD1/PLEKHA2/PLSCR1/PTDSS1/SACM1L/SCARB1/SH3YL1/SLC44A2/SREBF1/STARD7/SYNJ2/THRSP
GO:0045333	18	#149108	cellular respiration		ACO2/ALDH5A1/ATP5F1D/BID/BLOC1S1/BNIP3/CBFA2T3/COQ10B/COQ9/COX10/CS/CYC1/DLST/GPD1/HIF1A/IDH1/IDH3A/IDH3B/IDH3G/MDH1/MDH2/ME2/MTFR1/NDUFA1/NDUFAF2/NDUFB9/NDUFS1/NDUFS2/NDUFS3/NDUFS7/NDUFV1/NR4A3/OGDH/SDHA/SDHB/SIRT3/SLC25A12/SLC25A13/SLC25A14/SLC25A25/SUCLA2/SUCLG2/TREX1/UQCRC1
GO:0046394	18	#149108	carboxylic acid biosynthetic process		ABAT/ABCD1/ACACB/ACCS/ACLY/ACSS2/ADIPOR1/ALOX12B/ALOX15B/ALOX5AP/ASPG/BCAN/BCAT1/CD74/CHST14/CTH/CYP27A1/CYP46A1/CYP7B1/DECR2/DPYD/ELOVL1/ELOVL2/ELOVL4/ELOVL5/ENOPH1/FABP5/FADS2/FPGS/GAD1/GAMT/GGT7/GGTLC2/GLS/GLS2/GOT1/GSTM4/HACD2/HACD3/HACD4/HAS1/HPGD/HPGDS/HSD3B7/INSIG1/LPGAT1/LPL/LTC4S/MGST3/MLXIPL/MTHFD1L/MTHFS/MTR/NANP/NAT8L/NFKB1/NR1D1/NR1H3/OAT/OSBPL1A/OSBPL3/PDGFB/PECR/PER2/PLA2G4A/PLOD1/PLOD2/PLOD3/PRKAA2/PSAT1/PTGES/PTGS1/PYCR1/QKI/SERINC3/SLC1A3/SLC25A12/SLC27A2/STARD4/SUCLA2/SYK/TBXAS1/XBP1
GO:0046395	18	#149108	carboxylic acid catabolic process		ABAT/ABCD1/ABHD16A/ACACB/ACADS/ACAT2/ACOX3/AKT2/ALDH1L2/ALDH5A1/AMDHD2/AUH/BCAT1/BDH2/CD44/CHP1/CPT1A/CRYL1/CTH/CYP4F2/DCXR/DDAH1/DDAH2/DDO/DECR2/DLST/ECH1/ECI2/FGF2/GAD1/GLS/GLS2/GOT1/GUSB/HEXA/HEXB/IDUA/IL4I1/LIPE/LPIN1/MTHFS/NAGK/NPL/NUDT19/OAT/OGDH/PCBD1/PECR/PGD/PLA2G15/PON3/QDPR/RENBP/RIDA/SARDH/SDSL/SESN2/SLC27A2/SORD/TST/TXN2
GO:0046467	18	#149108	membrane lipid biosynthetic process		ACER3/AGK/ALDH3B1/ALOX12B/ASAH1/B3GALT2/B4GALNT1/CERS1/CERS2/ELOVL1/ELOVL2/ELOVL4/ELOVL5/GAL3ST1/GAL3ST4/GBA/HACD2/HACD3/HACD4/ORMDL2/P2RX7/PEMT/PGAP2/PIGQ/PIGV/PLPP1/PLPP2/PRKCD/SGPL1/SGPP2/SPTSSA/ST3GAL5/ST3GAL6/ST8SIA2/ST8SIA5/ST8SIA6/TNFRSF1A
GO:0046470	18	#149108	phosphatidylcholine metabolic process		ABHD4/ACHE/CDS1/CHKA/DBI/FABP3/FABP5/LCAT/LDLR/LPCAT2/LPCAT3/LPCAT4/LPIN1/MBOAT1/MFSD2A/PCTP/PCYT1A/PEMT/PLA2G15/PLA2G4A/SCARB1/SLC44A2/STARD7
GO:0046474	18	#149108	glycerophospholipid biosynthetic process		ACHE/AGK/AGPAT1/AJUBA/ARF1/CDS1/CHKA/CPNE3/ETNPPL/FABP3/FABP5/FGF2/GPAM/GPD1/GPD1L/INPP4A/INPP5D/LCAT/LCLAT1/LPCAT2/LPCAT4/LPIN1/MFSD2A/MTMR12/MTMR7/PCTP/PCYT1A/PDGFB/PEMT/PGAP2/PGS1/PIGQ/PIGV/PIK3C3/PIK3CG/PIK3R1/PIK3R2/PIK3R3/PIK3R5/PIP4K2C/PIP5K1A/PIP5K1C/PITPNM1/PLA2G4A/PLD1/PLEKHA2/PLSCR1/PTDSS1/SACM1L/SH3YL1/SLC44A2/STARD7/SYNJ2
GO:0046486	18	#149108	glycerolipid metabolic process		ABHD16A/ABHD4/ABHD6/ACHE/AGK/AGPAT1/AJUBA/ALDH5A1/ANG/APOBEC1/APOE/ARF1/BPNT1/C3/CDS1/CHKA/CISH/CPNE3/CPT1A/CSF1R/DAGLB/DBI/EFR3A/ENPP6/ETNPPL/FABP3/FABP5/FABP7/FAM126B/FBXW7/FGF2/FITM2/GPAM/GPD1/GPD1L/GPX1/IMPA2/INPP1/INPP4A/INPP5D/INSIG1/IP6K1/LCAT/LCLAT1/LDLR/LIPE/LPCAT2/LPCAT3/LPCAT4/LPGAT1/LPIN1/LPL/MBOAT1/MBOAT7/MFSD2A/MTMR12/MTMR7/NR1H3/PCTP/PCYT1A/PDGFB/PEMT/PGAP2/PGP/PGS1/PIGQ/PIGV/PIK3C3/PIK3CG/PIK3R1/PIK3R2/PIK3R3/PIK3R5/PIP4K2C/PIP5K1A/PIP5K1C/PITPNM1/PLA2G15/PLA2G4A/PLCD4/PLD1/PLEK/PLEKHA2/PLSCR1/PNPLA2/PRDX6/PTDSS1/SACM1L/SCARB1/SERINC1/SERINC3/SH3YL1/SLC22A4/SLC44A2/SOCS3/SOCS5/SREBF1/STARD7/STOML2/SYNJ2/THRSP
GO:0046488	18	#149108	phosphatidylinositol metabolic process		ARF1/BPNT1/CDS1/CISH/CSF1R/EFR3A/FAM126B/FGF2/IMPA2/INPP1/INPP4A/INPP5D/IP6K1/LCLAT1/MBOAT7/MTMR12/MTMR7/PDGFB/PGAP2/PIGQ/PIGV/PIK3C3/PIK3CG/PIK3R1/PIK3R2/PIK3R3/PIK3R5/PIP4K2C/PIP5K1A/PIP5K1C/PITPNM1/PLA2G4A/PLCD4/PLEK/PLEKHA2/SACM1L/SH3YL1/SOCS3/SOCS5/SYNJ2
GO:0046513	18	#149108	ceramide biosynthetic process		AGK/ALOX12B/ASAH1/B3GALT2/B4GALNT1/CERS1/CERS2/ELOVL1/GAL3ST1/GBA/ORMDL2/P2RX7/PRKCD/SPTSSA/ST3GAL5/ST8SIA2/ST8SIA6/TNFRSF1A
GO:0046834	18	#149108	lipid phosphorylation		AGK/BPNT1/CISH/EFR3A/FAM126B/IMPA2/INPP1/IP6K1/PIK3C3/PIK3CG/PIK3R1/PIK3R2/PIK3R3/PIP4K2C/PIP5K1A/PIP5K1C/SOCS3/SOCS5
GO:0046854	18	#149108	phosphatidylinositol phosphorylation		BPNT1/CISH/EFR3A/FAM126B/IMPA2/INPP1/IP6K1/PIK3C3/PIK3CG/PIK3R1/PIK3R2/PIK3R3/PIP4K2C/PIP5K1A/PIP5K1C/SOCS3/SOCS5
GO:0072330	18	#149108	monocarboxylic acid biosynthetic process		ABAT/ABCD1/ACACB/ACCS/ACLY/ACSS2/ADIPOR1/ALOX12B/ALOX15B/ALOX5AP/BCAN/CD74/CHST14/CYP27A1/CYP46A1/CYP7B1/DECR2/ELOVL1/ELOVL2/ELOVL4/ELOVL5/FABP5/FADS2/GAD1/GAMT/GSTM4/HACD2/HACD3/HACD4/HPGD/HPGDS/HSD3B7/INSIG1/LPGAT1/LPL/LTC4S/MLXIPL/NR1D1/NR1H3/OSBPL1A/OSBPL3/PECR/PER2/PRKAA2/PTGES/PTGS1/QKI/SLC1A3/SLC27A2/STARD4/TBXAS1/XBP1
GO:0006109	19	#c0ea7c	regulation of carbohydrate metabolic process	Regulation of cell metabolism	ACACB/ADIPOR1/AKT2/CBFA2T3/CRY1/DDB1/ENPP1/FAM3A/GCK/GPD1/HIF1A/HRH1/IGF1/IGFBP4/KHK/LCMT1/MAEA/MLXIPL/NFKB1/NTSR1/P2RX7/P2RY1/P2RY6/PDGFB/PDK1/PDK2/PFKFB3/PGP/PLEK/PPP1R3B/PPP1R3F/PPP1R3G/PRKAA2/PSEN1/PTAFR/PTH1R/RORA/RORC/RUBCNL/SCARB2/SDHAF3/SESN2/SLC25A12/SOGA1/SORBS1/SRC/STAT3/TP53/TREX1/ZMPSTE24
GO:0010675	19	#c0ea7c	regulation of cellular carbohydrate metabolic process		ACACB/ADIPOR1/AKT2/CBFA2T3/CRY1/DDB1/ENPP1/FAM3A/GCK/HRH1/IGF1/IGFBP4/KHK/LCMT1/MAEA/NTSR1/P2RY1/P2RY6/PDK1/PDK2/PGP/PLEK/PPP1R3B/PPP1R3F/PPP1R3G/PTAFR/PTH1R/RORA/RORC/RUBCNL/SCARB2/SDHAF3/SESN2/SLC25A12/SOGA1/SORBS1/SRC/STAT3/TP53/ZMPSTE24
GO:0010906	19	#c0ea7c	regulation of glucose metabolic process		ACACB/ADIPOR1/AKT2/CRY1/DDB1/ENPP1/FAM3A/GCK/IGF1/IGFBP4/KHK/LCMT1/MAEA/PDK1/PDK2/PGP/PPP1R3B/PPP1R3F/PPP1R3G/RORA/RORC/RUBCNL/SDHAF3/SESN2/SLC25A12/SOGA1/SORBS1/SRC/TP53/ZMPSTE24
GO:0019216	19	#c0ea7c	regulation of lipid metabolic process		ABCA1/ABCD1/ABHD6/ACACB/ADIPOR1/AKT2/APOBEC1/APOD/APOE/ARF1/ASAH1/ATP1A1/C3/CCKBR/CD74/CD81/CDK4/CISH/CPT1A/DKK3/DKKL1/EGR1/ELOVL5/ENHO/FABP3/FABP5/FAM3A/FBXW7/FDFT1/FDPS/FGF2/FGFR3/FITM2/FLT3/GGPS1/GLIPR1/GOLM1/GPAM/HMGCS1/IDH1/INSIG1/LAMTOR1/LDLR/LDLRAP1/LPGAT1/LYN/MLXIPL/MVD/MVK/NFKB1/NFYC/NPAS2/NPC2/NR1D1/NR1D2/NR1H3/NR4A3/OPA3/ORMDL2/P2RY12/PDE3B/PDGFB/PDK1/PDK2/PDP1/PDP2/PIK3CG/PIK3R1/PIK3R2/PIK3R3/PIK3R5/PLIN2/PLPP1/PMVK/PNPLA2/PRKAA2/PRKCD/PTK2/RARRES2/REST/RORA/RORC/RUBCN/RUBCNL/SC5D/SCARB1/SERPINA3/SIN3B/SOCS3/SOCS5/SORBS1/SP1/SQLE/SRC/SREBF1/SREBF2/STARD4/STOML2/STUB1/THRSP/TIAM2/TNFRSF1A/TREX1/TSPO/VAV2/WNT4/ZMPSTE24
GO:0019218	19	#c0ea7c	regulation of steroid metabolic process		ACACB/APOE/ASAH1/ATP1A1/DKK3/DKKL1/EGR1/FDFT1/FDPS/GGPS1/GPAM/HMGCS1/INSIG1/LAMTOR1/LDLR/LDLRAP1/MVD/MVK/NFKB1/NFYC/NR1D1/PMVK/REST/RORA/RORC/SC5D/SP1/SQLE/SREBF1/SREBF2/STARD4/STUB1/TSPO/WNT4
GO:0043255	19	#c0ea7c	regulation of carbohydrate biosynthetic process		AKT2/CRY1/DDB1/ENPP1/FAM3A/GCK/HRH1/IGF1/MAEA/NFKB1/NTSR1/P2RY1/P2RY6/PDGFB/PDK2/PGP/PLEK/PPP1R3B/PPP1R3F/PPP1R3G/PTAFR/PTH1R/SDHAF3/SESN2/SOGA1/SORBS1
GO:0043550	19	#c0ea7c	regulation of lipid kinase activity		CCKBR/CD81/CISH/FGF2/FGFR3/FLT3/LYN/P2RY12/PDGFB/PIK3R1/PIK3R2/PIK3R3/PIK3R5/PTK2/RUBCN/SOCS3/SOCS5/SRC/VAV2
GO:0043551	19	#c0ea7c	regulation of phosphatidylinositol 3-kinase activity		CCKBR/CISH/FGF2/FGFR3/FLT3/LYN/P2RY12/PDGFB/PIK3R1/PIK3R2/PIK3R3/PIK3R5/PTK2/RUBCN/SOCS3/SOCS5/SRC/VAV2
GO:0045540	19	#c0ea7c	regulation of cholesterol biosynthetic process		ACACB/APOE/FDFT1/FDPS/GGPS1/GPAM/HMGCS1/MVD/MVK/NFYC/PMVK/SC5D/SP1/SQLE/SREBF1/SREBF2
GO:0045834	19	#c0ea7c	positive regulation of lipid metabolic process		ABCD1/ABHD6/AKT2/APOE/CD74/CD81/CPT1A/ELOVL5/FABP3/FGF2/FGFR3/FLT3/LDLR/LDLRAP1/LPGAT1/LYN/MLXIPL/NR1D1/NR1H3/NR4A3/P2RY12/PDGFB/PNPLA2/PRKCD/PTK2/SCARB1/SORBS1/SRC/SREBF1/STARD4/STOML2/TNFRSF1A/VAV2/WNT4
GO:0045913	19	#c0ea7c	positive regulation of carbohydrate metabolic process		AKT2/DDB1/GCK/GPD1/HIF1A/HRH1/IGF1/MLXIPL/NFKB1/NTSR1/P2RX7/P2RY1/P2RY6/PDGFB/PFKFB3/PPP1R3G/PRKAA2/PSEN1/PTAFR/PTH1R/SLC25A12/SORBS1/SRC
GO:0046890	19	#c0ea7c	regulation of lipid biosynthetic process		ABCD1/ABHD6/ACACB/ADIPOR1/APOE/ASAH1/ATP1A1/C3/CD74/CDK4/DKK3/DKKL1/EGR1/ELOVL5/ENHO/FABP3/FABP5/FAM3A/FBXW7/FDFT1/FDPS/FITM2/GGPS1/GPAM/HMGCS1/IDH1/INSIG1/LDLR/LPGAT1/MLXIPL/MVD/MVK/NFKB1/NFYC/NR1D1/NR1H3/ORMDL2/PDGFB/PMVK/PRKAA2/PRKCD/REST/SC5D/SCARB1/SORBS1/SP1/SQLE/SREBF1/SREBF2/STARD4/THRSP/TNFRSF1A/TREX1/TSPO/WNT4
GO:0050810	19	#c0ea7c	regulation of steroid biosynthetic process		ACACB/APOE/ASAH1/ATP1A1/DKK3/DKKL1/EGR1/FDFT1/FDPS/GGPS1/GPAM/HMGCS1/INSIG1/MVD/MVK/NFKB1/NFYC/NR1D1/PMVK/REST/SC5D/SP1/SQLE/SREBF1/SREBF2/STARD4/TSPO/WNT4
GO:0090181	19	#c0ea7c	regulation of cholesterol metabolic process		ACACB/APOE/FDFT1/FDPS/GGPS1/GPAM/HMGCS1/LDLR/LDLRAP1/MVD/MVK/NFYC/PMVK/SC5D/SP1/SQLE/SREBF1/SREBF2
GO:1902930	19	#c0ea7c	regulation of alcohol biosynthetic process		ACACB/APOE/DKK3/FDFT1/FDPS/GGPS1/GPAM/HMGCS1/HRH1/MVD/MVK/NFKB1/NFYC/NTSR1/P2RY1/P2RY6/PLEK/PMVK/PTAFR/PTH1R/REST/SC5D/SP1/SQLE/SREBF1/SREBF2/WNT4
GO:1903725	19	#c0ea7c	regulation of phospholipid metabolic process		ARF1/CCKBR/CD81/CISH/FABP3/FGF2/FGFR3/FLT3/IDH1/LDLR/LYN/P2RY12/PDGFB/PIK3R1/PIK3R2/PIK3R3/PIK3R5/PRKCD/PTK2/RUBCN/SCARB1/SOCS3/SOCS5/SRC/STOML2/VAV2
GO:0006575	20	#75ddab	cellular modified amino acid metabolic process	Cell metabolism	ABHD16A/ALDH1L2/ALDH5A1/CKB/CKMT1A/CNDP2/CPQ/CPT1A/CTNS/FPGS/G6PD/GAMT/GCNT4/GGH/GGT7/GGTLC2/GPX1/GSTM1/GSTM3/GSTM4/HAGH/HPGDS/IDH1/LPCAT3/LPCAT4/MBOAT1/MGST1/MTHFD1L/MTHFD2/MTHFS/NAT8/NFE2L2/PEMT/PLA2G4A/PLOD1/PLOD2/PLOD3/PLSCR1/PRDX4/PTDSS1/PTGES/SARDH/SERINC1/SERINC3/SLC22A4/SLC5A5
GO:0006637	20	#75ddab	acyl-CoA metabolic process		ABCD1/ACACB/ACLY/ACSL5/ACSL6/ACSS2/DBI/DLST/ELOVL1/ELOVL2/ELOVL4/ELOVL5/FAR2/HACD2/HMGCS1/MVD/MVK/OGDH/PDHX/PDK1/PDK2/PDP1/PDP2/PMVK/PPT1/SLC25A1/SUCLA2/SUCLG2
GO:0006732	20	#75ddab	coenzyme metabolic process		ABCD1/ACACB/ACLY/ACSL5/ACSL6/ACSS2/AHCYL1/ALDH1L2/AMD1/BTD/COQ10B/COQ5/COQ8A/COQ9/CYB5R3/CYP4F2/DBI/DLST/ELOVL1/ELOVL2/ELOVL4/ELOVL5/ENOPH1/FAR2/FPGS/GAMT/GGH/GPHN/HACD2/HMGCS1/MAT2B/MMADHC/MOCOS/MTHFD1L/MTHFD2/MTHFS/MVD/MVK/NADSYN1/NAPRT/NMNAT2/NMNAT3/OGDH/PARP10/PARP9/PCBD1/PDHX/PDK1/PDK2/PDP1/PDP2/PDXK/PEMT/PMVK/PNPO/PPCDC/PPT1/QDPR/RNLS/SLC23A2/SLC25A1/SUCLA2/SUCLG2
GO:0006749	20	#75ddab	glutathione metabolic process		ALDH5A1/CNDP2/CTNS/G6PD/GGT7/GGTLC2/GPX1/GSTM1/GSTM3/GSTM4/HAGH/HPGDS/IDH1/MGST1/NAT8/NFE2L2/PTGES
GO:0006790	20	#75ddab	sulfur compound metabolic process		ABCD1/ACACB/ACLY/ACSL5/ACSL6/ACSS2/AHCYL1/ALDH5A1/AMD1/ANGPT1/B4GALT1/B4GAT1/BCAN/BPNT1/BTD/CHST14/CNDP2/CTH/CTNS/DBI/DLST/ELOVL1/ELOVL2/ELOVL4/ELOVL5/ENOPH1/ENPP1/FAR2/G6PD/GAL3ST4/GALNS/GAMT/GGT7/GGTLC2/GLB1/GNS/GPX1/GSTM1/GSTM3/GSTM4/HACD2/HAGH/HEXA/HEXB/HMGCS1/HPGDS/HSCB/IDH1/IDUA/ISCA1/MAT2B/MGST1/MGST3/MICAL1/MTR/MVD/MVK/NAT8/NDST2/NDST3/NFE2L2/OGDH/PDHX/PDK1/PDK2/PDP1/PDP2/PEMT/PMVK/PPT1/PTGES/SLC19A3/SLC25A1/SLC26A2/SLC35B2/SMS/SP1/SPOCK3/SQOR/ST3GAL6/STAT5A/SUCLA2/SUCLG2/SULT2B1/SULT4A1/TST/TXN2
GO:0009108	20	#75ddab	coenzyme biosynthetic process		ACACB/ACLY/ACSL5/ACSL6/ACSS2/COQ10B/COQ5/COQ8A/COQ9/ELOVL1/ELOVL2/ELOVL4/ELOVL5/FPGS/GPHN/HACD2/MAT2B/MMADHC/MOCOS/MTHFD1L/MTHFS/NADSYN1/NAPRT/NMNAT2/NMNAT3/PARP10/PARP9/PCBD1/PDHX/PDK1/PDK2/PDP1/PDP2/PDXK/PNPO/PPCDC/PPT1/QDPR/RNLS/SLC25A1
GO:0016311	20	#75ddab	dephosphorylation		ACP2/APTX/ATP1A1/BAG4/BPNT1/BTRC/CALM2/CAMK2G/CD300A/CD33/CDC25B/CDK5RAP3/CHP1/CNST/CRY2/CSRNP2/CSRNP3/CTDSP1/CTTNBP2NL/DAPP1/DLC1/DNAJC6/DUSP1/DUSP10/DUSP14/DUSP26/DUSP4/DUSP5/DUSP6/DUSP7/EIF2AK2/ENOPH1/ENSA/EYA4/FKBP15/FKBP1B/GBA/GNAI2/HACD2/HDDC2/IGBP1/IKBKB/IMPA2/INPP1/INPP4A/INPP5D/LGALS3/LPIN1/MARF1/MEF2C/MINPP1/MTMR7/MYH3/NANP/NCKAP1L/NSMF/NT5C3A/NT5M/NTPCR/PALD1/PDP1/PDP2/PFKFB3/PGAM5/PGP/PHACTR1/PHACTR2/PHACTR3/PHOSPHO2/PIN1/PLEK/PLPP1/PLPP2/PLPPR5/PON3/PPA2/PPARGC1B/PPM1D/PPM1H/PPME1/PPP1R14A/PPP1R15A/PPP1R15B/PPP1R16A/PPP1R16B/PPP1R26/PPP1R3B/PPP2R1A/PPP2R2B/PPP2R2C/PPP2R5B/PPP3R1/PPP5C/PPP6C/PPP6R2/PPP6R3/PRKCD/PRUNE1/PTPA/PTPN18/PTPN5/PTPN6/PTPRC/PTPRM/PTPRO/PTPRS/RCAN2/SACM1L/SEMA4D/SGPP2/SLC39A10/SMAD3/SMG5/SMG7/SPRED1/SRC/SYNJ2/SYTL2/TIMM50/UBLCP1
GO:0019693	20	#75ddab	ribose phosphate metabolic process		ABCD1/ACACB/ACLY/ACSL5/ACSL6/ACSS2/ADCY2/ADCY3/ADCY7/ADCY8/ADK/AK1/ALDOA/AMPD3/ATP5F1A/ATP5F1C/ATP5F1D/ATP5PB/ATP5PO/BPNT1/CASK/CBFA2T3/CTPS1/CYC1/DBI/DLST/ELOVL1/ELOVL2/ELOVL4/ELOVL5/ENO2/ENPP1/ENTPD4/FAR2/G6PD/GALK1/GCK/GMPS/GPD1/GTPBP1/GUCY1A1/HACD2/HIF1A/HK2/HK3/HKDC1/HMGCS1/IGF1/IMPDH1/ITPA/LDHA/LRRK2/MLXIPL/MVD/MVK/NME2/NPPC/NUDT3/OGDH/P2RX7/PDE1A/PDE8B/PDHX/PDK1/PDK2/PDP1/PDP2/PFKFB3/PFKM/PFKP/PGAM4/PGK1/PGM2L1/PMVK/PPCDC/PPT1/PRKAA2/PSEN1/PTHLH/PYGL/RORA/SLC25A1/SLC25A12/SLC25A13/SLC26A2/SLC35B2/STAT3/STOML2/SUCLA2/SUCLG2/SULT2B1/SULT4A1/TJP2/TMSB4X/TPI1/TREM2/TREX1/UPP1
GO:0035383	20	#75ddab	thioester metabolic process		ABCD1/ACACB/ACLY/ACSL5/ACSL6/ACSS2/DBI/DLST/ELOVL1/ELOVL2/ELOVL4/ELOVL5/FAR2/HACD2/HMGCS1/MVD/MVK/OGDH/PDHX/PDK1/PDK2/PDP1/PDP2/PMVK/PPT1/SLC25A1/SUCLA2/SUCLG2
GO:0035384	20	#75ddab	thioester biosynthetic process		ACACB/ACLY/ACSL5/ACSL6/ACSS2/ELOVL1/ELOVL2/ELOVL4/ELOVL5/HACD2/PDHX/PDK1/PDK2/PDP1/PDP2/PPT1/SLC25A1
GO:0042398	20	#75ddab	cellular modified amino acid biosynthetic process		CKB/CKMT1A/CNDP2/FPGS/GAMT/GGT7/HAGH/MTHFD1L/MTHFS/NFE2L2/PLOD1/PLOD2/PLOD3/PLSCR1/PTDSS1
GO:0044262	20	#75ddab	cellular carbohydrate metabolic process		ACACB/ADIPOR1/AKT2/B4GALT1/BRAF/CBFA2T3/CRY1/DDB1/ENPP1/EXTL1/EXTL2/EXTL3/FAM3A/GALK1/GANC/GCK/GLB1/GNPTG/GOT1/GUSB/HAS1/HK2/HK3/HKDC1/HRH1/IDH1/IDUA/IGF1/IGFBP4/IL6ST/IMPA2/INPP1/KHK/LCMT1/MAEA/MANBA/MTMR7/NAGK/NDST2/NDST3/NR1D1/NTSR1/P2RY1/P2RY6/PDK1/PDK2/PER2/PFKFB3/PGD/PGM2L1/PGP/PLEK/POMK/PPP1R3B/PPP1R3F/PPP1R3G/PTAFR/PTH1R/PYGL/PYGM/RBKS/RORA/RORC/RUBCNL/SCARB2/SDHAF3/SESN2/SLC25A12/SOGA1/SORBS1/SORD/SRC/STAT3/SYNJ2/TP53/TPI1/ZMPSTE24
GO:0044272	20	#75ddab	sulfur compound biosynthetic process		ACACB/ACLY/ACSL5/ACSL6/ACSS2/AMD1/ANGPT1/B4GALT1/B4GAT1/BCAN/CHST14/CNDP2/CTH/ELOVL1/ELOVL2/ELOVL4/ELOVL5/ENOPH1/GGT7/GGTLC2/GSTM1/GSTM3/GSTM4/HACD2/HAGH/HPGDS/MAT2B/MGST1/MGST3/MTR/NDST2/NDST3/NFE2L2/PDHX/PDK1/PDK2/PDP1/PDP2/PPT1/SLC25A1/SLC26A2/SLC35B2/SP1/ST3GAL6
GO:0046390	20	#75ddab	ribose phosphate biosynthetic process		ACACB/ACLY/ACSL5/ACSL6/ACSS2/ADCY2/ADCY3/ADCY7/ADCY8/ADK/AK1/ALDOA/AMPD3/ATP5F1A/ATP5F1C/ATP5F1D/ATP5PB/ATP5PO/CTPS1/CYC1/ELOVL1/ELOVL2/ELOVL4/ELOVL5/G6PD/GMPS/GUCY1A1/HACD2/IMPDH1/NME2/NPPC/PDHX/PDK1/PDK2/PDP1/PDP2/PPCDC/PPT1/PYGL/SLC25A1/SLC25A12/SLC25A13/SLC26A2/SLC35B2/STAT3/STOML2/TMSB4X/TREM2/UPP1
GO:0046434	20	#75ddab	organophosphate catabolic process		ABCD1/ABHD16A/ABHD6/AMPD3/DERA/ENPP1/ENPP6/ENTPD2/ENTPD4/GPD1/GPD1L/GPX1/IDH1/IMPA2/INPP1/ITPA/LDLR/MTMR7/NT5M/NTSR1/NUDT3/PDE1A/PDE8B/PLA2G15/PLA2G4A/PNP/PRDX6/PRKCD/SAMHD1/SCARB1/SYNJ2/TDG/UPP1
GO:0051186	20	#75ddab	cofactor metabolic process		ABCD1/ABCD4/ACACB/ACLY/ACSL5/ACSL6/ACSS2/AHCYL1/AKR1B10/ALAD/ALDH1L2/ALDH5A1/AMD1/BDH2/BTD/CNDP2/COQ10B/COQ5/COQ8A/COQ9/COX10/CTNS/CYB5R3/CYBA/CYP4F2/DBI/DLST/EIF2AK1/ELOVL1/ELOVL2/ELOVL4/ELOVL5/ENOPH1/FAR2/FPGS/FYN/G6PD/GAMT/GGH/GGT7/GGTLC2/GPHN/GPX1/GSTM1/GSTM3/GSTM4/HACD2/HAGH/HMGCS1/HMOX1/HPGDS/HSCB/IDH1/ISCA1/LMBRD1/MAT2B/MGST1/MMADHC/MOCOS/MT3/MTHFD1L/MTHFD2/MTHFS/MTR/MVD/MVK/NADSYN1/NAPRT/NAT8/NFE2L2/NMNAT2/NMNAT3/OGDH/PARP10/PARP9/PCBD1/PDHX/PDK1/PDK2/PDP1/PDP2/PDXK/PEMT/PMVK/PNPO/PPCDC/PPT1/PRDX1/PRDX4/PRDX5/PRDX6/PSAT1/PTGES/QDPR/RAC2/RNLS/SLC23A2/SLC25A1/STAT3/SUCLA2/SUCLG2/TCN2/TSPO
GO:0051188	20	#75ddab	cofactor biosynthetic process		ACACB/ACLY/ACSL5/ACSL6/ACSS2/ALAD/BDH2/CNDP2/COQ10B/COQ5/COQ8A/COQ9/COX10/CTNS/CYBA/ELOVL1/ELOVL2/ELOVL4/ELOVL5/FPGS/FYN/GGT7/GPHN/HACD2/HAGH/HSCB/ISCA1/MAT2B/MMADHC/MOCOS/MTHFD1L/MTHFS/NADSYN1/NAPRT/NFE2L2/NMNAT2/NMNAT3/PARP10/PARP9/PCBD1/PDHX/PDK1/PDK2/PDP1/PDP2/PDXK/PNPO/PPCDC/PPT1/PSAT1/QDPR/RNLS/SLC25A1/STAT3/SUCLA2/TSPO
GO:0071616	20	#75ddab	acyl-CoA biosynthetic process		ACACB/ACLY/ACSL5/ACSL6/ACSS2/ELOVL1/ELOVL2/ELOVL4/ELOVL5/HACD2/PDHX/PDK1/PDK2/PDP1/PDP2/PPT1/SLC25A1
GO:0072521	20	#75ddab	purine-containing compound metabolic process		ABCD1/ACACB/ACLY/ACSL5/ACSL6/ACSS2/ADCY2/ADCY3/ADCY7/ADCY8/ADK/ADORA2B/AK1/ALDOA/AMD1/AMPD3/AOX1/ATP5F1A/ATP5F1C/ATP5F1D/ATP5PB/ATP5PO/BPNT1/CASK/CBFA2T3/CYC1/DBI/DCK/DGUOK/DLST/DPYD/ELOVL1/ELOVL2/ELOVL4/ELOVL5/ENO2/ENPP1/FAR2/GALK1/GAMT/GCK/GMPS/GPD1/GPX1/GTPBP1/GUCY1A1/HACD2/HIF1A/HK2/HK3/HKDC1/HMGCS1/IGF1/IMPDH1/ITPA/LDHA/LRRK2/MLXIPL/MTHFD1L/MVD/MVK/NME2/NPPC/NUDT3/OGDH/P2RX7/PDE1A/PDE8B/PDHX/PDK1/PDK2/PDP1/PDP2/PEMT/PFKFB3/PFKM/PFKP/PGAM4/PGK1/PGM2L1/PMVK/PNP/PPCDC/PPT1/PRKAA2/PSEN1/PTHLH/RORA/SAMHD1/SLC25A1/SLC25A12/SLC25A13/SLC26A2/SLC35B2/STAT3/STOML2/SUCLA2/SUCLG2/SULT2B1/SULT4A1/TJP2/TMSB4X/TPI1/TREM2/TREX1
GO:0072593	20	#75ddab	reactive oxygen species metabolic process		ABCD1/AIF1/BCO2/BIRC2/BNIP3/CCN2/CD47/CDKN1A/CFLAR/CLEC7A/CLU/CTNS/CX3CR1/CYBA/DDAH1/DDAH2/DNM2/FYN/G6PD/GLS2/GNAI2/GPX1/GRIN1/HIF1A/HK2/ICAM1/ITGAM/ITGB2/LRRK2/MAPT/MT3/NCF1/NCF2/NDUFAF2/NDUFS1/NDUFS3/NFE2L2/NOS1AP/NRROS/P2RX4/P2RX7/PDGFB/PON3/PRCP/PRDX1/PRDX4/PRDX5/PRDX6/PRKCD/RAB27A/RAC2/RIPK1/RNF41/RORA/SESN2/SIRT2/SIRT3/SLC30A10/SMAD3/STAT3/SYK/TGFBR2/THBS1/TICAM1/TLR2/TLR4/TMEM106A/TP53/TSPO/TUSC2/TYROBP/VAV1/VDAC1
GO:0001558	21	#27b535	regulation of cell growth	Regulation of cell growth, migration, activation, adhesion, proliferation, organization	ADAM17/ADIPOR1/APBB1/APOE/ARHGAP4/BAP1/BCL11A/BDNF/BST2/CCAR2/CCN3/CDK5/CDK5R1/CDKL5/CDKN1A/CDKN2AIP/CDKN2C/CDKN2D/CIB1/CISH/CLSTN1/CLSTN3/CPNE9/CXCL16/CYBA/CYFIP1/DCUN1D3/DDR1/DNM2/EFNA5/ENPP1/EPB41L3/ERBB2/EXTL3/G6PD/HBEGF/HSPA1A/IGF1/IGFBP4/IGFBP5/ILK/JADE1/LAMTOR1/LRP1/MAD2L2/MAG/MAP2K5/MAPT/MT3/NANOS1/NDEL1/NDRG3/NDUFS3/NRCAM/OGFR/OLFM1/PAK1/PAK4/PAK5/PIN1/PPP2R1A/PPT1/PTPRS/RASAL1/RGS4/RIMS2/RNF6/RPS6KA1/RTN4/RUFY3/SEMA3A/SEMA4D/SEMA4F/SERPINE2/SESN2/SGK2/SIPA1/SMAD3/SMARCA4/SPOCK1/SPP1/SRF/SYT1/SYT2/SYT4/TGFBR1/TP53/TRIM32/TTL/ZNF639
GO:0002685	21	#27b535	regulation of leukocyte migration		ADAM17/ADAM8/AIF1/APOD/C3AR1/C5AR1/CCL27/CCN3/CD300A/CD74/CD81/CD9/CSF1/CX3CR1/CXCL10/DOCK8/DUSP1/EMILIN1/FADD/HMOX1/ICAM1/IL1R1/IL33/LGALS3/LGMN/LYN/MAPK3/MDK/MOSPD2/MSN/MTUS1/NCKAP1L/P2RX4/P2RY12/PADI2/PTAFR/PTGER4/PYCARD/RABGEF1/RAC2/RARRES2/SLC8B1/STK10/THBS1/THBS4/THY1/TIRAP/TREM2/VEGFB
GO:0002687	21	#27b535	positive regulation of leukocyte migration		ADAM17/ADAM8/AIF1/C3AR1/C5AR1/CCL27/CD74/CSF1/CXCL10/DOCK8/FADD/ICAM1/IL1R1/LGALS3/LGMN/MAPK3/MDK/MOSPD2/NCKAP1L/P2RX4/P2RY12/PTAFR/PYCARD/RAC2/RARRES2/THBS1/THBS4/THY1/TIRAP/TREM2/VEGFB
GO:0002695	21	#27b535	negative regulation of leukocyte activation		AXL/CASP3/CD274/CD300A/CD74/CD84/CD86/CST7/CX3CL1/ERBB2/FGL2/GPNMB/GRN/HAVCR2/HFE/HMOX1/IL4R/INPP5D/IRF1/JAK3/LAG3/LDLR/LGALS3/LOXL3/LRFN5/LST1/LYN/MDK/NR1D1/NR1H3/PAG1/PARP3/PRKAR1A/PTPN6/PTPRC/RABGEF1/SAMSN1/SDC4/SOCS5/TNFAIP8L2/TNFRSF13B/TYRO3/TYROBP/VSIR
GO:0002696	21	#27b535	positive regulation of leukocyte activation		ADAM8/ADORA2B/AIF1/AXL/CD274/CD47/CD74/CD81/CD83/CD86/CDKN1A/CEBPA/CLEC7A/CRHR1/CRLF2/CSK/CTSC/DNAJA3/DOCK8/DUSP10/EFNB2/EGR3/FADD/FCER1G/FLOT2/FYN/GAB2/GPR183/HAVCR2/HLA-DMB/HSPH1/ICOSLG/IGF1/IL33/IL4R/IL6ST/INPP5D/ITGAM/ITGB2/ITPKB/JAK3/LGALS1/LRRK2/LYN/MAD2L2/MALT1/MDK/MEF2C/NCKAP1L/NR4A3/PAK1/PCID2/PIK3R1/PNP/PRKCZ/PTAFR/PTPN6/PTPRC/PYCARD/RASAL3/RASGRP1/RIPK2/SASH3/SIRPB1/SLC39A10/SOCS5/SRC/STAT6/STXBP1/SYK/TAC1/TGFBR2/THBS1/THY1/TICAM1/TIRAP/TLR4/TOX/TREM2/TYROBP/VAMP8/VAV1/VSIR/XBP1
GO:0007162	21	#27b535	negative regulation of cell adhesion		ABAT/AKNA/ANGPT1/APOD/ARHGDIA/ARHGDIB/ARHGDIG/CASK/CASP3/CD164/CD274/CD300A/CD74/CD86/CD9/CX3CL1/DACT2/DLC1/DMTN/DUSP1/EFNA5/ERBB2/FGL2/GCNT2/GPNMB/HAVCR2/HFE/IL4R/IRF1/JAK3/LAG3/LGALS1/LGALS3/LOXL3/LPXN/LRP1/MAD2L2/MAP2K5/MBP/MDK/MEN1/PAG1/PDE3B/PIK3R1/PLXNB2/PLXNB3/PRKAR1A/PRKCD/PTK2/PTPN6/PTPRC/PTPRO/RND1/SDC4/SEMA4D/SERPINE2/SIPA1/SOCS5/SPOCK1/SRC/TGFBI/THBS1/TNFAIP8L2/VSIR
GO:0010821	21	#27b535	regulation of mitochondrion organization		ATG13/ATP13A2/BAG4/BAP1/BAX/BCL2L11/BID/BNIP3/CASP8/CLU/DNM1L/FBXW7/FNIP2/GBA/GPX1/HIF1A/HK2/HSPA1A/IGF1/LEPROT/LMAN1/LMNA/LRRK2/MAPT/MFF/MFN2/MOAP1/OMA1/PPIF/PPP3R1/PYCARD/RAC2/RNF41/SAE1/SH3GLB1/SREBF1/SREBF2/STAT2/TMEM14A/TP53/TREM2/TSPO/VAT1/VDAC1/YWHAZ
GO:0010823	21	#27b535	negative regulation of mitochondrion organization		BAG4/BNIP3/CLU/DNM1L/FNIP2/GPX1/HSPA1A/IGF1/LMAN1/LMNA/LRRK2/MAPT/OMA1/PPIF/RNF41/TMEM14A/TP53/TSPO/VAT1
GO:0022407	21	#27b535	regulation of cell-cell adhesion		ABAT/ADAM8/AIF1/AKNA/CASP3/CD274/CD300A/CD44/CD47/CD74/CD81/CD83/CD86/CD9/CSK/CX3CL1/DMTN/DNAJA3/DOCK8/DUSP10/EFNA5/EFNB2/EGR3/EPHB3/ERBB2/ETS1/FADD/FERMT3/FGL2/FLOT2/FYN/GCNT2/GPNMB/HAVCR2/HFE/HLA-DMB/HSPH1/ICAM1/ICOSLG/IGF1/IL4R/IL6ST/IRF1/ITGA6/ITGB2/ITPKB/JAK3/KIFAP3/LAG3/LGALS1/LGALS3/LOXL3/LYN/MAD2L2/MALT1/MAP2K5/MBP/MDGA1/MDK/MYO10/NCKAP1L/NR4A3/PAG1/PAK1/PDPN/PIK3R1/PNP/PRKAR1A/PRKCD/PRKCZ/PTAFR/PTK2/PTPN6/PTPRC/PYCARD/RASAL3/RASGRP1/RELA/RIPK2/SASH3/SDC4/SERPINE2/SIRPB1/SOCS5/SRC/SYK/TGFBR2/THY1/TNFAIP8L2/VAV1/VSIR/WNT4/XBP1
GO:0022409	21	#27b535	positive regulation of cell-cell adhesion		ADAM8/AIF1/CD274/CD44/CD47/CD74/CD81/CD83/CD86/CSK/CX3CL1/DMTN/DNAJA3/DOCK8/DUSP10/EFNB2/EGR3/ETS1/FADD/FLOT2/FYN/GCNT2/HAVCR2/HLA-DMB/HSPH1/ICAM1/ICOSLG/IGF1/IL4R/IL6ST/ITGA6/ITGB2/ITPKB/JAK3/KIFAP3/LGALS1/LYN/MALT1/MDK/MYO10/NCKAP1L/NR4A3/PAK1/PDPN/PIK3R1/PNP/PRKCZ/PTAFR/PTPN6/PTPRC/PYCARD/RASAL3/RASGRP1/RELA/RIPK2/SASH3/SIRPB1/SOCS5/SRC/SYK/TGFBR2/THY1/VAV1/VSIR/XBP1
GO:0030888	21	#27b535	regulation of B cell proliferation		CASP3/CD300A/CD74/CD81/CDKN1A/GPR183/INPP5D/LYN/MEF2C/NCKAP1L/PTPRC/SASH3/SLC39A10/TICAM1/TIRAP/TLR4/TNFRSF13B/TYROBP
GO:0031334	21	#27b535	positive regulation of protein-containing complex assembly		ABCA1/AIM2/AJUBA/ARF1/ARPC1B/ASAP1/BAG4/BAIAP2/BAIAP2L2/BAX/BCL2L11/BID/CCK/CDK5R1/CDK5RAP2/CLEC7A/CLU/CORO1B/CYFIP1/DCTN1/DDB1/FES/FNIP2/GBP5/GSN/GTF2H3/HCK/HSPA1A/ICAM1/LCP1/MAPK9/MAPT/MSN/NCKAP1L/P2RY12/PAK1/PFN1/PIH1D1/PLEK/PPP2R5B/PYCARD/RHOC/SH3GLB1/SNX9/SPIDR/SPIRE1/SRC/STUB1/SYK/TLR4/TP53/TPPP/VASP/WAS
GO:0031345	21	#27b535	negative regulation of cell projection organization		APOE/ARHGAP4/ARHGDIA/ASAP1/B2M/BAG5/BCL11A/CDK10/CDK5/CDK5R1/CERS2/CIB1/CTSZ/DGUOK/DNM2/EFNB2/FKBP4/FYN/LGALS1/LINGO1/LRP1/LRRK2/MAG/MT3/MYLIP/NGEF/OMG/PLK2/PLXNB3/PMP22/PRAG1/PRKCD/PSEN1/PTK2/PTPRO/PTPRS/RAB29/RAP1GAP/RAP1GAP2/RIT2/RNF6/RTN4/RUFY3/SEMA3A/SEMA4D/SEMA4F/SNAPIN/SPOCK1/SPP1/SPRY2/STX1B/TBC1D30/THY1/VIM/ZNF365
GO:0031346	21	#27b535	positive regulation of cell projection organization		ADCYAP1/ALKAL2/APBB1/APOE/ARAP1/ARF1/ARHGDIA/ATMIN/BAIAP2/BDNF/CDKL5/CEP120/CFLAR/COBL/CORO1B/CPNE9/CREB3L2/CUX2/CX3CL1/CYFIP1/DNM1L/DNM2/DYNLT1/EFNA5/ESPN/FES/FEZ1/FKBP1B/FMR1/FYN/GPM6A/GRN/ILK/ITGA6/LRP1/LTK/LYN/MAP6/MAPK6/MAPT/MDK/MOB2/NCKIPSD/NDEL1/NDRG4/NEFL/NFE2L2/NME2/NPTN/P2RX7/P2RY12/P3H1/PACSIN1/PAK1/PALM/PARP6/PFN1/PLPPR5/PLXNB2/PLXNB3/PPP2R5B/PSEN1/RAC2/RASAL1/RIMS2/RIT2/RUFY3/SCARB2/SCARF1/SEMA4D/SERPINF1/SERPINI1/SRC/SRF/SS18L1/STK25/SYT1/SYT2/SYT4/TGFBR1/TMEM30A/TRAK1/TWF1/ZMYND10
GO:0032231	21	#27b535	regulation of actin filament bundle assembly		ARAP1/ASAP3/BAG4/CCN2/CD47/CX3CL1/DLC1/MKKS/PAK1/PFN1/PIK3R1/PLEK/PTGER4/RHOC/S100A10/S1PR1/SDC4/SMAD3/SORBS3/STMN1/SYNPO/TAC1/TESK1/TGFBR1/TPM1/WAS/WNT4
GO:0032233	21	#27b535	positive regulation of actin filament bundle assembly		BAG4/CCN2/CD47/CX3CL1/PAK1/PFN1/PLEK/RHOC/S100A10/SDC4/SMAD3/SORBS3/SYNPO/TAC1/TESK1/TGFBR1/TPM1/WNT4
GO:0032944	21	#27b535	regulation of mononuclear cell proliferation		AIF1/CASP3/CD274/CD300A/CD74/CD81/CD86/CDKN1A/CSF1/DNAJA3/ERBB2/FADD/GPNMB/GPR183/HAVCR2/HLA-DMB/ICOSLG/IGF1/IL6ST/INPP5D/IRF1/JAK3/LGALS3/LST1/LYN/MEF2C/NCKAP1L/PNP/PRKAR1A/PTPN6/PTPRC/PYCARD/RAC2/RASAL3/RIPK2/SASH3/SDC4/SLC39A10/SYK/TAC1/TGFBR2/TICAM1/TIRAP/TLR4/TNFRSF13B/TNFRSF1B/TYROBP/VSIR
GO:0032946	21	#27b535	positive regulation of mononuclear cell proliferation		AIF1/CD274/CD74/CD81/CD86/CDKN1A/CSF1/DNAJA3/FADD/GPR183/HAVCR2/HLA-DMB/ICOSLG/IGF1/IL6ST/JAK3/MEF2C/NCKAP1L/PNP/PTPRC/PYCARD/RASAL3/RIPK2/SASH3/SLC39A10/SYK/TAC1/TGFBR2/TICAM1/TIRAP/TLR4
GO:0032956	21	#27b535	regulation of actin cytoskeleton organization		ABITRAM/ADD3/ARAP1/ARF1/ARHGAP17/ARHGAP18/ARHGDIA/ARHGDIB/ARPC1B/ASAP3/BAG4/BAIAP2/BAIAP2L2/BST2/CAPG/CCL27/CCN2/CD47/CDK10/CDK5/CDK5R1/CIT/CORO1B/COTL1/CSF1R/CX3CL1/CYFIP1/DLC1/DMTN/EFNA5/F11R/FES/FHOD3/GSN/HCK/HCLS1/ICAM1/ILK/LRP1/MDK/MEF2C/MKKS/NCKAP1L/NOTCH2/PAK1/PAM/PFN1/PIK3R1/PLEK/PRKCD/PTGER4/PYCARD/RGS4/RHOC/RHOF/RHOG/RHOH/RHOJ/RHOV/RND1/S100A10/S1PR1/SDC4/SMAD3/SNX9/SORBS3/SPIRE1/STMN1/SYNPO/TAC1/TESK1/TGFBR1/TMSB4X/TPM1/TRIOBP/TWF1/VASP/WAS/WNT4
GO:0032970	21	#27b535	regulation of actin filament-based process		ABITRAM/ADD3/ARAP1/ARF1/ARHGAP17/ARHGAP18/ARHGDIA/ARHGDIB/ARPC1B/ASAP3/ATP1A1/ATP2A2/BAG4/BAIAP2/BAIAP2L2/BST2/CAPG/CCL27/CCN2/CD47/CDK10/CDK5/CDK5R1/CIT/CNN2/CORO1B/COTL1/CSF1R/CX3CL1/CYFIP1/DLC1/DMTN/EFNA5/F11R/FES/FHOD3/FRMD6/GSN/HCK/HCLS1/ICAM1/ILK/KCNJ2/LRP1/MDK/MEF2C/MKKS/NCKAP1L/NOS1AP/NOTCH2/PAK1/PAM/PDPN/PFN1/PIK3R1/PLEK/PRKCD/PTGER4/PYCARD/RGS4/RHOC/RHOF/RHOG/RHOH/RHOJ/RHOV/RND1/RNF207/S100A10/S1PR1/SDC4/SMAD3/SNX9/SORBS3/SPIRE1/STMN1/SYNPO/TAC1/TESK1/TGFBR1/TMSB4X/TPM1/TRIOBP/TRPM4/TWF1/VASP/WAS/WNT4
GO:0043030	21	#27b535	regulation of macrophage activation		CD74/CEBPA/CST7/CTSC/CX3CL1/GRN/HAVCR2/IL33/IL4R/LDLR/LRFN5/LRRK2/NR1D1/NR1H3/PJA2/PTPRC/RORA/THBS1/TLR4/TREM2
GO:0043254	21	#27b535	regulation of protein-containing complex assembly		ABCA1/ABITRAM/ADD3/AIM2/AJUBA/APOE/ARF1/ARHGAP18/ARPC1B/ASAP1/BAG4/BAIAP2/BAIAP2L2/BAX/BCL2L11/BID/BIRC2/CAPG/CCK/CDK5R1/CDK5RAP2/CLEC7A/CLIP3/CLU/CORO1B/COTL1/CYFIP1/DCTN1/DDB1/DMTN/DNM1L/EIF2AK2/EIF4EBP1/FES/FHOD3/FKBP4/FNIP2/GBA/GBP5/GFAP/GSN/GTF2H3/HCK/HCLS1/HSPA1A/ICAM1/IMPACT/IRGM/LCAT/LCMT1/LCP1/MAPK9/MAPRE3/MAPT/MKKS/MSN/NAPA/NAPB/NCKAP1L/NLRC3/P2RY12/PAK1/PEX14/PEX5/PFN1/PIH1D1/PLEK/PPP2R5B/PRKCD/PRKCZ/PRRT2/PRUNE1/PTGER4/PYCARD/RAB3A/RALB/RHOC/RNF4/SH3GLB1/SIRT2/SNX9/SPIDR/SPIRE1/SRC/STMN1/STUB1/STX1A/STX1B/STXBP1/SYK/TLR4/TMSB4X/TP53/TPPP/TRAPPC12/TRIM9/TRIOBP/TWF1/VASP/WAS
GO:0045785	21	#27b535	positive regulation of cell adhesion		ADAM8/AIF1/ANGPT1/APBB1IP/BAG4/CD274/CD44/CD47/CD74/CD81/CD83/CD86/CIB1/COL16A1/CSF1/CSK/CX3CL1/CYTH3/DMP1/DMTN/DNAJA3/DNM2/DOCK5/DOCK8/DUSP10/DUSP26/EDIL3/EFNB2/EGFL6/EGR3/EMID1/EMILIN1/ERBB2/ETS1/FADD/FLOT2/FRMD5/FYN/GCNT2/HAVCR2/HLA-DMB/HSPH1/ICAM1/ICOSLG/IGF1/IL4R/IL6ST/ILK/ITGA5/ITGA6/ITGB2/ITPKB/JAK3/KIFAP3/LGALS1/LYN/MALT1/MDK/MYO10/NCKAP1L/NINJ1/NR4A3/OLFM4/P2RY12/PAK1/PDPN/PIK3R1/PLEKHA2/PNP/PRKCZ/PTAFR/PTPN6/PTPRC/PYCARD/RASAL3/RASGRP1/RELA/RIPK2/RSU1/S100A10/SASH3/SDC4/SIRPB1/SMAD3/SOCS5/SRC/SYK/TFE3/TGFBR2/TGM2/THY1/TPM1/TRIOBP/VAV1/VSIR/WNT4/XBP1/ZFHX3
GO:0048660	21	#27b535	regulation of smooth muscle cell proliferation		AIF1/ANG/APLN/APOD/CDKN1A/CX3CL1/CYBA/FGF2/FGF9/GNAI2/HBEGF/HES5/HMOX1/HPGD/IGF1/IGFBP5/ILK/IRAK4/LDLRAP1/MEF2C/MFN2/MMP2/NDRG4/NPPC/NR4A3/P2RY6/PAK1/PDE1A/PDGFB/PTAFR/S1PR1/STAT1/TGFBR2/TGM2/THBS1/TPM1/TRIB1/VIP
GO:0048661	21	#27b535	positive regulation of smooth muscle cell proliferation		AIF1/CX3CL1/CYBA/FGF2/FGF9/GNAI2/HBEGF/HES5/HMOX1/HPGD/IGF1/IGFBP5/IRAK4/LDLRAP1/MFN2/MMP2/NR4A3/P2RY6/PAK1/PDGFB/PTAFR/S1PR1/STAT1/TGFBR2/TGM2/THBS1
GO:0050670	21	#27b535	regulation of lymphocyte proliferation		AIF1/CASP3/CD274/CD300A/CD74/CD81/CD86/CDKN1A/DNAJA3/ERBB2/FADD/GPNMB/GPR183/HAVCR2/HLA-DMB/ICOSLG/IGF1/IL6ST/INPP5D/IRF1/JAK3/LGALS3/LST1/LYN/MEF2C/NCKAP1L/PNP/PRKAR1A/PTPN6/PTPRC/PYCARD/RAC2/RASAL3/RIPK2/SASH3/SDC4/SLC39A10/SYK/TAC1/TGFBR2/TICAM1/TIRAP/TLR4/TNFRSF13B/TNFRSF1B/TYROBP/VSIR
GO:0050678	21	#27b535	regulation of epithelial cell proliferation		ADAM17/AGGF1/ANG/APLN/APOE/ATF2/ATP5F1A/B2M/B4GALT1/BAX/C5AR1/CASK/CAV2/CD109/CFLAR/CNMD/CYBA/CYP7B1/DEAF1/DUSP10/EDNRB/EFNB2/EGR3/ERBB2/ERRFI1/FBXW7/FGF2/FGF9/GPX1/GRN/HES5/HIF1A/HMOX1/IGF1/ITGB3/JCAD/KLF9/MAP2K5/MDK/MEF2C/MEN1/MYC/NLRC3/NME2/NOTCH2/NR1D1/NR4A1/NR4A3/NRAS/OVOL2/PDGFB/PGR/PLXNB3/PPP1R16B/PTPRM/RIDA/RTN4/SCG2/SERPINF1/SGPP2/SMAD3/SOX9/SP1/SPARC/STAT1/STAT3/STAT5A/SULF2/TGFA/TGFBR1/THBS1/THBS4/VEGFB/VIP/XBP1/ZFP36/ZFP36L1
GO:0050792	21	#27b535	regulation of viral process		ADAR/ANXA2/APOBEC3H/APOE/BST2/BTBD17/CAV2/CCNT1/CD74/CSF1R/DDB1/DYNLT1/EIF2AK2/FAM111A/FBXL2/FMR1/GSN/GTF2F1/HACD3/IFITM1/ISG15/LGALS1/MAVS/P4HB/PARP10/PLSCR1/POLR2C/POLR2H/PPIB/PPIE/REST/RSAD2/SMARCA4/SP1/STAT1/STOM/TFAP4/TRIM25/TRIM26/TRIM32/TRIM5/VPS4A/ZC3HAV1/ZFP36/ZNF639
GO:0050807	21	#27b535	regulation of synapse organization		ADGRB2/APOE/ARC/ARHGAP22/ASIC2/BAIAP2/BDNF/CBLN2/CDK5/CDK5R1/CDKL5/CLSTN1/CLSTN3/CUX2/CYFIP1/DCTN1/DNM1L/EFNA5/EPHB3/ETV5/FMR1/FYN/GPM6A/GRIN1/GRIPAP1/HOMER1/IL10RA/IL1RAPL2/LHFPL4/LRFN2/LRFN5/LRRC24/LRRK2/LRRN3/LRRTM3/MDGA1/MEF2C/NGEF/NRCAM/NRXN1/PTK2/PTPRO/PTPRS/SEMA4D/SLITRK2/SPARC/SYNDIG1/THBS2/TLR2/TUBB/VSTM5/YWHAZ
GO:0050866	21	#27b535	negative regulation of cell activation		ABAT/APOE/AXL/CASP3/CD274/CD300A/CD74/CD84/CD86/CD9/CST7/CX3CL1/CYGB/EMILIN1/ERBB2/FGL2/GPNMB/GRN/HAVCR2/HFE/HMOX1/IL4R/INPP5D/IRF1/JAK3/LAG3/LDLR/LGALS3/LOXL3/LRFN5/LST1/LYN/MDK/NR1D1/NR1H3/PAG1/PARP3/PDGFB/PRKAR1A/PRKCD/PTPN6/PTPRC/RABGEF1/SAMSN1/SDC4/SERPINE2/SOCS5/TNFAIP8L2/TNFRSF13B/TYRO3/TYROBP/VSIR
GO:0050867	21	#27b535	positive regulation of cell activation		ADAM8/ADORA2B/AIF1/AXL/CCN2/CD274/CD47/CD74/CD81/CD83/CD86/CDKN1A/CEBPA/CLEC7A/CRHR1/CRLF2/CSK/CTSC/DMTN/DNAJA3/DOCK8/DUSP10/EFNB2/EGR3/FADD/FCER1G/FLOT2/FYN/GAB2/GPR183/HAVCR2/HLA-DMB/HSPH1/ICOSLG/IGF1/IL33/IL4R/IL6ST/INPP5D/ITGAM/ITGB2/ITPKB/JAK3/LGALS1/LRRK2/LYN/MAD2L2/MALT1/MDK/MEF2C/NCKAP1L/NR4A3/PAK1/PCID2/PDPN/PIK3R1/PLEK/PNP/PRKCZ/PTAFR/PTPN6/PTPRC/PYCARD/RASAL3/RASGRP1/RIPK2/RPS6KA1/SASH3/SIRPB1/SLC39A10/SOCS5/SRC/STAT6/STXBP1/SYK/TAC1/TGFBR2/THBS1/THY1/TICAM1/TIRAP/TLR4/TOX/TREM2/TYROBP/VAMP8/VAV1/VSIR/XBP1
GO:0051249	21	#27b535	regulation of lymphocyte activation		ADAM8/AIF1/AXL/CASP3/CD274/CD300A/CD47/CD74/CD81/CD83/CD86/CDKN1A/CLEC7A/CR1/CSK/DNAJA3/DOCK8/DUSP10/EFNB2/EGR3/ERBB2/FADD/FANCD2/FGL2/FLOT2/FYN/GPNMB/GPR183/GSN/HAVCR2/HFE/HLA-DMB/HSPH1/ICOSLG/IGF1/IL4R/IL6ST/INPP5D/IRF1/ITPKB/JAK3/LAG3/LGALS1/LGALS3/LOXL3/LST1/LYN/MAD2L2/MALT1/MDK/MEF2C/NCKAP1L/NFAM1/PAG1/PAK1/PARP3/PCID2/PIK3R1/PNP/PRKAR1A/PRKCZ/PTPN6/PTPRC/PYCARD/RAC2/RASAL3/RASGRP1/RIPK2/RNF41/SAMSN1/SASH3/SDC4/SIRPB1/SLC39A10/SOCS5/SRC/STAT6/SYK/TAC1/TGFBR2/THY1/TICAM1/TIRAP/TLR4/TNFAIP8L2/TNFRSF13B/TNFRSF1B/TOX/TREX1/TYRO3/TYROBP/VAV1/VSIR/XBP1/ZFP36L1
GO:0051492	21	#27b535	regulation of stress fiber assembly		ARAP1/ASAP3/BAG4/CCN2/CD47/DLC1/MKKS/PAK1/PFN1/PIK3R1/PTGER4/RHOC/S100A10/S1PR1/SDC4/SMAD3/SORBS3/STMN1/TAC1/TESK1/TGFBR1/TPM1/WAS/WNT4
GO:0060491	21	#27b535	regulation of cell projection assembly		ABITRAM/ADAMTS16/ARAP1/ATMIN/BIN3/CDK10/CDKL5/CEP120/COBL/CYFIP1/DMTN/DNM2/ESPN/FMR1/GPM6A/ICAM1/KLF5/MYO10/NDEL1/P2RX7/P2RY12/PALM/PFN1/PLD1/PLPPR5/PLXNB3/PPP1R16B/PRKCD/RAC2/RAP1GAP/RHOG/SH3YL1/SRC/SRF/TBC1D30/TGFBR1/TWF1/VDAC3/WAS/ZMYND10
GO:0061387	21	#27b535	regulation of extent of cell growth		APOE/ARHGAP4/BDNF/CDK5/CDK5R1/CDKL5/CYFIP1/DNM2/EFNA5/ILK/LRP1/MAG/MAPT/MT3/NDEL1/NRCAM/OLFM1/PAK1/PTPRS/RNF6/RTN4/RUFY3/SEMA3A/SEMA4D/SEMA4F/SPP1/SRF/TTL
GO:0070663	21	#27b535	regulation of leukocyte proliferation		AIF1/BST2/CASP3/CD274/CD300A/CD74/CD81/CD86/CDKN1A/CSF1/DNAJA3/ERBB2/FADD/GPNMB/GPR183/HAVCR2/HLA-DMB/ICOSLG/IGF1/IL6ST/INPP5D/IRF1/JAK3/LGALS3/LST1/LYN/MEF2C/NCKAP1L/PNP/PRKAR1A/PTPN6/PTPRC/PYCARD/RAC2/RASAL3/RIPK2/SASH3/SDC4/SLC39A10/SYK/TAC1/TGFBR2/TICAM1/TIRAP/TLR4/TNFRSF13B/TNFRSF1B/TYROBP/VSIR
GO:0070665	21	#27b535	positive regulation of leukocyte proliferation		AIF1/BST2/CD274/CD74/CD81/CD86/CDKN1A/CSF1/DNAJA3/FADD/GPR183/HAVCR2/HLA-DMB/ICOSLG/IGF1/IL6ST/JAK3/LYN/MEF2C/NCKAP1L/PNP/PTPRC/PYCARD/RASAL3/RIPK2/SASH3/SLC39A10/SYK/TAC1/TGFBR2/TICAM1/TIRAP/TLR4
GO:1901214	21	#27b535	regulation of neuron death		ADAM8/ANGPT1/APOE/ATF2/ATP13A2/AXL/BACE1/BAX/BCL2L11/BDNF/BTBD10/C1QA/C5AR1/CASP3/CASP8/CASP9/CDK5/CDK5R1/CHGA/CHL1/CHP1/CLN3/CLU/CRHR1/CSF1/CTSZ/CX3CL1/CX3CR1/EFNB2/EGLN3/EGR1/F2R/FAIM2/FBXW7/FOS/FYN/G6PD/GBA/GPNMB/GPR75/GRIN1/GRM4/GRN/HIF1A/HIPK2/HMOX1/ILK/ITGAM/ITGB2/KCNB1/LANCL1/LGMN/LIG4/LRP1/LRRK2/MAG/MAPT/MDK/MEF2C/MT3/NAE1/NCOA7/NEFL/NR4A2/NR4A3/NSMF/OXR1/PICALM/PIN1/PM20D1/PPP5C/PPT1/PSEN1/RAB29/REST/SARM1/SERPINF1/SLC30A10/STAT3/STXBP1/TLR4/TNFRSF1B/TP53/TYRO3/TYROBP/ZPR1
GO:1901215	21	#27b535	negative regulation of neuron death		ADAM8/ANGPT1/APOE/ATP13A2/AXL/BAX/BDNF/BTBD10/C5AR1/CDK5/CHGA/CHL1/CLN3/CRHR1/CSF1/CX3CL1/CX3CR1/F2R/FAIM2/FYN/GBA/GPNMB/GRIN1/GRN/HIF1A/HIPK2/HMOX1/ILK/LGMN/LIG4/LRP1/LRRK2/MAG/MDK/MEF2C/MT3/NCOA7/NEFL/NR4A2/NR4A3/OXR1/PIN1/PM20D1/PPP5C/PPT1/PSEN1/REST/SERPINF1/SLC30A10/STAT3/STXBP1/TNFRSF1B/TYRO3/ZPR1
GO:1901216	21	#27b535	positive regulation of neuron death		ATF2/BACE1/BAX/BCL2L11/C1QA/CASP3/CASP8/CASP9/CDK5/CDK5R1/CLU/CTSZ/EFNB2/EGR1/FBXW7/FOS/FYN/GRN/ITGAM/ITGB2/MAPT/PICALM/PIN1/REST/TLR4/TP53/TYROBP
GO:1901888	21	#27b535	regulation of cell junction assembly		ADGRB2/APOD/ASIC2/BDNF/CBLN2/CLSTN1/CLSTN3/COL16A1/CUX2/DLC1/DMTN/EFNA5/EPHB3/GRIN1/IKBKB/IL1RAPL2/LHFPL4/LRFN5/LRP1/LRRC24/LRRN3/LRRTM3/MDGA1/MEF2C/NPHP4/NRXN1/PRKCH/PTK2/PTPRS/S100A10/SDC4/SEMA4D/SLITRK2/SMAD3/SRC/SYNDIG1/THBS1/THBS2/THY1/TLR2/VSTM5/WNT4
GO:1901890	21	#27b535	positive regulation of cell junction assembly		ADGRB2/ASIC2/BDNF/CBLN2/CLSTN1/CLSTN3/COL16A1/CUX2/EFNA5/EPHB3/LRRC24/LRRN3/LRRTM3/NPHP4/NRXN1/S100A10/SDC4/SEMA4D/SLITRK2/SMAD3/SYNDIG1/THBS2/THY1/VSTM5/WNT4
GO:1902903	21	#27b535	regulation of supramolecular fiber organization		ABITRAM/ADD3/AEBP1/APOE/ARAP1/ARF1/ARHGAP18/ARPC1B/ASAP3/BAG4/BAIAP2/BAIAP2L2/CAPG/CCN2/CD47/CDK5R1/CDK5RAP2/CIB1/CIT/CLIP3/CLU/CORO1B/COTL1/CX3CL1/CYFIP1/DCTN1/DLC1/DMTN/EMILIN1/FES/FHOD3/FKBP4/GPX1/GSN/HCK/HCLS1/HSPA1A/ICAM1/LDLR/MAP6D1/MAPRE3/MAPT/MEF2C/MKKS/NCKAP1L/PAK1/PFN1/PIK3R1/PLEK/PRKCD/PRUNE1/PSEN1/PTGER4/PYCARD/RGS4/RHOC/S100A10/S1PR1/SDC4/SMAD3/SNX9/SORBS3/SPIRE1/STMN1/SYNPO/TAC1/TESK1/TGFBR1/TMSB4X/TPM1/TRIOBP/TWF1/VASP/WAS/WNT4
GO:1903037	21	#27b535	regulation of leukocyte cell-cell adhesion		ADAM8/AIF1/CASP3/CD274/CD300A/CD44/CD47/CD74/CD81/CD83/CD86/CSK/DNAJA3/DOCK8/DUSP10/EFNB2/EGR3/ERBB2/ETS1/FADD/FGL2/FLOT2/FYN/GPNMB/HAVCR2/HFE/HLA-DMB/HSPH1/ICAM1/ICOSLG/IGF1/IL4R/IL6ST/IRF1/ITGB2/ITPKB/JAK3/LAG3/LGALS1/LGALS3/LOXL3/LYN/MALT1/MDK/NCKAP1L/NR4A3/PAG1/PAK1/PIK3R1/PNP/PRKAR1A/PRKCZ/PTAFR/PTPN6/PTPRC/PYCARD/RASAL3/RASGRP1/RELA/RIPK2/SASH3/SDC4/SIRPB1/SOCS5/SRC/SYK/TGFBR2/THY1/TNFAIP8L2/VAV1/VSIR/XBP1
GO:1903039	21	#27b535	positive regulation of leukocyte cell-cell adhesion		ADAM8/AIF1/CD274/CD44/CD47/CD74/CD81/CD83/CD86/CSK/DNAJA3/DOCK8/DUSP10/EFNB2/EGR3/ETS1/FADD/FLOT2/FYN/HAVCR2/HLA-DMB/HSPH1/ICAM1/ICOSLG/IGF1/IL4R/IL6ST/ITGB2/ITPKB/JAK3/LGALS1/LYN/MALT1/MDK/NCKAP1L/NR4A3/PAK1/PIK3R1/PNP/PRKCZ/PTAFR/PTPN6/PTPRC/PYCARD/RASAL3/RASGRP1/RELA/RIPK2/SASH3/SIRPB1/SOCS5/SRC/SYK/TGFBR2/THY1/VAV1/VSIR/XBP1
GO:0001649	22	#95e544	osteoblast differentiation	Cell development and differentiation	ACHE/ACVR2B/ADAR/ATRAID/CEBPA/CEBPD/CLEC5A/CLIC1/COL6A1/CREB3L1/DDR2/DDX21/FAM20C/FGF9/GDF10/GDPD2/GPNMB/ID3/IFITM1/IGF1/IGFBP5/IL6ST/ILK/JUNB/MEF2C/MEN1/NELL1/NPPC/PENK/PTH1R/PTHLH/PTK2/RASSF2/RBMX/REST/RRBP1/RSPO2/SATB2/SEMA4D/SMAD3/SMOC1/SOX8/SPP1/TCIRG1/TMEM119/TP53INP2/TPM4/TRPM4/WNT4
GO:0002573	22	#95e544	myeloid leukocyte differentiation		ANXA2/C1QC/CARTPT/CASP8/CBFA2T3/CD109/CD74/CD81/CEBPA/CSF1/CSF1R/EIF2AK1/FADD/FAM20C/FBXW7/FCER1G/FES/FOS/GAB2/GAB3/GPR183/HCLS1/INPP5D/IRF7/JUNB/KLF10/L3MBTL3/LRRK1/LYN/MAFB/MEF2C/MITF/MYC/NME2/NOTCH2/NRROS/PIK3R1/PPARGC1B/PSEN1/RASSF2/RBPJ/RIPK1/SBNO2/SPI1/SRC/TCIRG1/TCTA/TESC/TFE3/TGFBR2/TLR2/TLR3/TLR4/TNFRSF11A/TREM2/TRIB1/TYROBP/ZBTB46/ZFP36L1
GO:0007272	22	#95e544	ensheathment of neurons		ABCD1/ACER3/AFG3L2/AKT2/CD9/CLU/CST7/CTSC/EGR2/EPB41L3/ERBB2/GAL3ST1/HES5/HEXB/ILK/ITGAX/KLK6/LGI4/MAG/MAL2/MBP/MYRF/NAB1/NAB2/NCSTN/NKX6-2/PLLP/PMP22/QKI/RNF10/S100B/SIRT2/SLC25A12/TLR2/TMEM98/TNFRSF1B/ZPR1
GO:0007409	22	#95e544	axonogenesis		AFG3L2/APBB1/APOE/ARHGAP4/ARHGDIA/ATL1/BAIAP2/BDNF/BRSK2/CCK/CDK5/CDK5R1/CDKL5/CHL1/CHN1/CNTN4/CNTN6/COBL/CSF1R/CYFIP1/DCLK1/DNM2/DOCK7/DOK1/DOK5/EFNA5/EFNB2/EGR2/EPHB3/EPHB6/ERBB2/ETV1/FEZ1/FEZ2/FEZF2/FYN/GAB1/GAB2/GFRA2/GFRA4/GRIN1/ILK/ITGB1/KIF3A/KIF5A/LAMB2/LINGO1/LRP1/LRRC4C/MAG/MAP6/MAPK3/MAPT/MT3/NDEL1/NEFL/NPTN/NR2E1/NR4A2/NR4A3/NRCAM/NRXN1/NUMBL/OLFM1/OMG/PAK1/PICALM/PIK3R1/PLXNB2/PLXNB3/PSEN1/PTK2/PTPRM/PTPRO/PTPRS/RAB3A/RAC2/RAP1GAP/RNF6/RTN4/RUFY3/S100A6/S100B/SEMA3A/SEMA4D/SEMA4F/SH3KBP1/SHC1/SLITRK2/SPP1/SRC/SRF/STK25/STMN1/STXBP1/TBR1/TCTN1/THY1/TRAK1/TTL/TUBB3/USP33/VASP
GO:0007416	22	#95e544	synapse assembly		ACHE/ADGRB2/ASIC2/BDNF/CBLN2/CDK5/CLSTN1/CLSTN3/CUX2/EFNA5/EFNB2/EPHB3/GABRA1/GABRG2/GPM6A/GRIN1/IL1RAPL2/LHFPL4/LRFN5/LRRC24/LRRN3/LRRTM3/MDGA1/MEF2C/NPAS4/NPTN/NRCAM/NRXN1/PCDHB4/PCDHB5/PLXNB2/PTK2/PTPRS/RAB29/SDK1/SEMA4D/SLITRK2/SYNDIG1/THBS2/TLR2/VSTM5
GO:0007422	22	#95e544	peripheral nervous system development		ADGRB2/AKT2/ASIC2/BDNF/CDK5/EDNRB/EGR2/EGR3/ERBB2/ETV1/GSTM3/ILK/LAMB2/LGI4/NAB1/NAB2/PMP22/RELA/SERPINI1/SIRT2/SOX8
GO:0008366	22	#95e544	axon ensheathment		ABCD1/ACER3/AFG3L2/AKT2/CD9/CLU/CST7/CTSC/EGR2/EPB41L3/ERBB2/GAL3ST1/HES5/HEXB/ILK/ITGAX/KLK6/LGI4/MAG/MAL2/MBP/MYRF/NAB1/NAB2/NCSTN/NKX6-2/PLLP/PMP22/QKI/RNF10/S100B/SIRT2/SLC25A12/TLR2/TMEM98/TNFRSF1B/ZPR1
GO:0010001	22	#95e544	glial cell differentiation		AKT2/BNIP3/C1QA/C5AR1/CD9/CDK5/CDKN2C/CLU/CSK/DAAM2/DUSP10/EGR2/EMX1/ERBB2/GRN/GSN/HES5/IFNGR1/IL6ST/ILK/LAMB2/LDLR/LGI4/LRP1/LYN/MAG/MAPK3/MAPT/MDK/MMP24/MT3/MXRA8/MYRF/NAB1/NAB2/NCSTN/NKX6-2/NR1D1/NR2E1/NRROS/PSEN1/RELA/S100B/SERPINE2/SIRT2/SOX8/SOX9/SPINT1/STAT3/TLR2/TLR4/TMEM98/TNFRSF1B/TREM2/VIM/ZNF365
GO:0014009	22	#95e544	glial cell proliferation		ADCYAP1/CERS2/CLU/CSF1/CSF1R/CX3CL1/ETV5/IL33/LGI4/LYN/PENK/PRKCH/RNF10/TREM2/TSPO
GO:0016358	22	#95e544	dendrite development		ABITRAM/APOE/ARC/ARF1/ASAP1/BAIAP2/BCL11A/CDK5/CDK5R1/CDKL5/COBL/CUX2/CYFIP1/DCLK1/DNM1L/DYNLT1/EPHB3/FEZF2/FMR1/FYN/GRIN1/ILK/ITGB1/LRRK2/LST1/MAP6/MAPK6/MARK1/MEF2C/NGEF/NR2E1/NSMF/PACSIN1/PAK4/PARP6/PHACTR1/PICALM/PLK2/PSEN1/PTPRS/SARM1/SCARF1/SDC2/SDK1/SEMA3A/SEMA4D/SLC12A5/SS18L1/TRAK1/ZNF365
GO:0021543	22	#95e544	pallium development		ANXA3/BAX/BCAN/BCL2A1/BNIP3/CASP3/CDK5/CDK5R1/CEP120/EMX1/EZH1/FEZ1/FEZF2/GNG12/GRIN1/HIF1A/LRP1/MBOAT7/MDK/MFSD2A/MKKS/NDEL1/NEFL/NPY/NR2E1/NR4A3/P2RY12/PHACTR1/POU3F3/PSEN1/PTPRS/RTN4/SLC38A2/SRF/SUN1/TACC1/TBR1/TRAPPC9
GO:0021700	22	#95e544	developmental maturation		ANG/AXL/BCAN/BCL11A/BFSP2/C1QA/C3/CABYR/CD63/CDC25B/CDK5R1/CDKN1A/CEBPA/CEND1/CLCN3/CLEC7A/CLN5/CLSTN1/CX3CL1/CX3CR1/EDNRB/FAM20C/FGFR3/G6PD/GDF11/GLDN/GRIN1/HES5/HIF1A/IGF1/IGSF21/L3MBTL3/LGI4/LRRK2/LYL1/MAEA/MMP2/NEFL/NPPC/NR4A2/NRCAM/NRXN1/PALM/PFN1/PGR/PICALM/POU2F2/PPP2R1A/PTH1R/RAB3A/RBPJ/RND1/S1PR1/SCARF1/SEMA4D/SIRT2/SNAPIN/SOX8/SRRM4/STXBP1/SYP/SYT4/TFCP2L1/THBS3/TUSC2/XBP1/YWHAZ
GO:0021782	22	#95e544	glial cell development		AKT2/C1QA/C5AR1/CD9/CDK5/CLU/GRN/GSN/HES5/IFNGR1/ILK/LAMB2/LDLR/LGI4/LRP1/LYN/MAG/MAPT/MDK/MT3/MXRA8/MYRF/NCSTN/NKX6-2/NR1D1/NRROS/PSEN1/SIRT2/TLR2/TLR4/TREM2/VIM
GO:0021987	22	#95e544	cerebral cortex development		BAX/BCL2A1/BNIP3/CDK5/CDK5R1/CEP120/EMX1/GNG12/GRIN1/HIF1A/LRP1/MBOAT7/MDK/MKKS/NDEL1/NEFL/NPY/NR2E1/P2RY12/PHACTR1/POU3F3/PSEN1/PTPRS/RTN4/SLC38A2/SUN1/TACC1/TBR1/TRAPPC9
GO:0030098	22	#95e544	lymphocyte differentiation		ADAM17/ADAM8/AXL/B2M/BAX/BLNK/CD74/CD83/CD86/CEBPG/CHD7/CMTM7/CR1/DNAJA3/DOCK2/DUSP10/EGR1/EGR3/ERBB2/FADD/FANCD2/FCER1G/FGL2/FLT3/GPR183/HDAC5/HDAC9/IKZF1/IL4R/INPP5D/IRF1/ITGB1/ITPKB/JAK3/LAG3/LGALS1/LIG4/LOXL3/LYL1/MAFB/MALT1/MDK/MFNG/NCKAP1L/NFAM1/NOTCH2/PCID2/PIK3R1/PLCL2/PNP/POU2F2/PRKCZ/PTGER4/PTPN6/PTPRC/RASGRP1/RBPJ/RHOH/RIPK2/RNF41/RORA/RORC/RPL22/RSAD2/SASH3/SATB1/SOCS5/SPI1/SRF/STAT3/STAT6/SYK/TCIRG1/TGFBR2/TMEM98/TOX/TP53/TUSC2/TYRO3/VAV1/VSIR/WNT4/XBP1/ZFP36L1
GO:0030099	22	#95e544	myeloid cell differentiation		ADAR/ANKRD54/ANXA2/B2M/C1QC/CARTPT/CASP3/CASP8/CASP9/CBFA2T3/CD109/CD74/CD81/CEBPA/CEBPG/CIB1/CLEC5A/CSF1/CSF1R/CSF3R/DMTN/DNASE2/EIF2AK1/ETS1/FADD/FAM20C/FBXW7/FCER1G/FES/FLI1/FOS/G6PD/GAB2/GAB3/GPR183/HCLS1/HIF1A/HIPK2/HSPA1A/IKZF1/INPP5D/IRF7/IRF8/ISG15/ITPKB/JAK3/JUNB/KLF10/L3MBTL3/LEO1/LGALS3/LRRK1/LYN/MAEA/MAFB/MEF2C/MITF/MOV10/MYC/NCKAP1L/NME2/NOTCH2/NR4A3/NRROS/P4HTM/PIK3R1/PPARGC1B/PSEN1/PTPN6/RAB7B/RASSF2/RBPJ/RIPK1/RNF41/RPS19/SBNO2/SNRK/SPI1/SRC/SRF/STAT1/STAT3/TCIRG1/TCTA/TESC/TFE3/TGFBR2/THBS1/TIRAP/TLR2/TLR3/TLR4/TNFRSF11A/TREM2/TRIB1/TYROBP/WDR5/ZBTB46/ZFP36/ZFP36L1
GO:0030183	22	#95e544	B cell differentiation		ADAM17/BAX/BLNK/CEBPG/CMTM7/FLT3/GPR183/HDAC5/HDAC9/INPP5D/ITGB1/JAK3/LGALS1/LYL1/MALT1/MFNG/NCKAP1L/NFAM1/NOTCH2/PCID2/PIK3R1/PLCL2/POU2F2/PTPN6/PTPRC/RBPJ/SYK/TCIRG1/TP53/XBP1/ZFP36L1
GO:0030217	22	#95e544	T cell differentiation		ADAM17/ADAM8/B2M/CD74/CD83/CD86/CHD7/CR1/DNAJA3/DOCK2/DUSP10/EGR1/EGR3/ERBB2/FADD/FANCD2/FCER1G/FGL2/GPR183/IL4R/IRF1/ITPKB/JAK3/LAG3/LIG4/LOXL3/MAFB/MALT1/MDK/NCKAP1L/PNP/PRKCZ/PTGER4/PTPRC/RASGRP1/RHOH/RIPK2/RORA/RORC/RPL22/RSAD2/SASH3/SATB1/SOCS5/SRF/STAT3/STAT6/SYK/TCIRG1/TGFBR2/TMEM98/TP53/VAV1/VSIR/WNT4/XBP1/ZFP36L1
GO:0030218	22	#95e544	erythrocyte differentiation		ADAR/ANKRD54/B2M/CASP3/CEBPG/DMTN/DNASE2/ETS1/G6PD/HCLS1/HIF1A/HIPK2/HSPA1A/IKZF1/INPP5D/ISG15/JAK3/L3MBTL3/LYN/MAEA/MAFB/NCKAP1L/P4HTM/RPS19/SPI1/SRF/STAT1/STAT3/ZFP36/ZFP36L1
GO:0030282	22	#95e544	bone mineralization		ACVR2B/ADGRV1/ATRAID/BMP2K/DDR2/ENPP1/FAM20C/FGFR3/GPNMB/HIF1A/IGF1/ISG15/KLF10/MEF2C/MINPP1/NELL1/P2RX7/PTH1R/PTHLH/RSPO2/S1PR1/SBNO2/SMAD3/SOX9/SRGN/TMEM119/TRPM4/WNT4/ZMPSTE24
GO:0030316	22	#95e544	osteoclast differentiation		ANXA2/CARTPT/CD109/CD81/CSF1/CSF1R/FAM20C/FBXW7/FCER1G/FOS/GAB2/GPR183/INPP5D/JUNB/KLF10/LRRK1/MAFB/MITF/NOTCH2/PIK3R1/PPARGC1B/RASSF2/SBNO2/SRC/TCIRG1/TCTA/TFE3/TLR3/TLR4/TNFRSF11A/TREM2/TYROBP
GO:0030900	22	#95e544	forebrain development		ADCYAP1/AKNA/ANXA3/AXL/B2M/BAX/BCAN/BCL2A1/BNIP3/CASP3/CDK5/CDK5R1/CEP120/CHD5/CHD7/CRH/CRHR1/CSF1R/DCLK1/DLC1/DNAJB1/DOCK7/EMX1/EPHB3/ETS1/EZH1/FABP7/FEZ1/FEZF2/FYN/GDPD5/GNAO1/GNG12/GRIN1/HES5/HIF1A/ITGAM/KCNC2/LRP1/LRRK2/MBOAT7/MDK/MFSD2A/MKKS/NDEL1/NEFL/NPY/NR2E1/NR4A2/NR4A3/NUMBL/P2RY12/PHACTR1/POU3F3/PSEN1/PTPRS/RBPJ/RFX4/RTN4/SALL1/SATB2/SEMA3A/SLC38A2/SLC4A10/SRC/SRF/SSTR2/SSTR3/SUN1/TACC1/TBR1/TBX3/TCTN1/TRAPPC9/TYRO3/TYROBP/WNT4
GO:0031099	22	#95e544	regeneration		ANXA3/APOD/AXL/BIN3/C5AR1/CCN3/CD81/CD9/CDK4/CDKN1A/CERS2/CFLAR/CPQ/CTNNA1/DUSP10/FKBP1B/FLT3/FPGS/GPX1/GRN/GSN/HFE/HMOX1/IGF1/KLF5/KLK6/LAMB2/LCP1/LPIN1/LRP1/MAG/MDK/MTR/NDEL1/NEFL/NINJ1/NINJ2/NR4A3/NREP/OMG/PTPRS/SCARF1/SPP1/SULF2/TEC/TGFBR2/THY1/TSPO
GO:0031102	22	#95e544	neuron projection regeneration		APOD/CERS2/CTNNA1/FKBP1B/GRN/LAMB2/LRP1/MAG/MTR/NDEL1/NEFL/NREP/OMG/PTPRS/SCARF1/SPP1/THY1/TSPO
GO:0031103	22	#95e544	axon regeneration		APOD/CERS2/CTNNA1/FKBP1B/GRN/LAMB2/LRP1/MAG/MTR/NDEL1/NEFL/NREP/PTPRS/SCARF1/SPP1/TSPO
GO:0034446	22	#95e544	substrate adhesion-dependent cell spreading		AKIP1/AXL/CIB1/DMTN/DNM2/DOCK5/EFNA5/EPHB3/FERMT2/FERMT3/ILK/ITGB3/LAMA5/LAMB2/LAMC2/MDK/NTN5/OLFM4/PARVG/PDPN/PTK2/S100A10/SRC/TRIOBP/TYRO3
GO:0042063	22	#95e544	gliogenesis		ADCYAP1/AKT2/BNIP3/C1QA/C5AR1/CD9/CDK5/CDK5R1/CDKN2C/CERS2/CLU/CSF1/CSF1R/CSK/CX3CL1/CX3CR1/DAAM2/DUSP10/EGR2/EMX1/ERBB2/ETV5/GJC2/GPR183/GRN/GSN/HES5/HEXB/IFNGR1/IL33/IL6ST/ILK/LAMB2/LDLR/LGI4/LRP1/LYN/MAG/MAPK3/MAPT/MBOAT7/MDK/MMP24/MT3/MXRA8/MYRF/NAB1/NAB2/NCSTN/NKX6-2/NR1D1/NR2E1/NRROS/P2RX4/P2RY1/P2RY12/PENK/PRKCH/PSEN1/RELA/RNF10/RTN4/S100B/SCRIB/SERPINE2/SIRT2/SOX8/SOX9/SPINT1/STAT3/SUN1/TLR2/TLR4/TMEM98/TNFRSF1B/TREM2/TSPO/VIM/ZNF365
GO:0042552	22	#95e544	myelination		ABCD1/ACER3/AFG3L2/AKT2/CD9/CLU/CST7/CTSC/EGR2/EPB41L3/ERBB2/GAL3ST1/HES5/HEXB/ILK/ITGAX/KLK6/LGI4/MAG/MAL2/MBP/MYRF/NAB1/NAB2/NCSTN/NKX6-2/PLLP/PMP22/QKI/RNF10/S100B/SIRT2/SLC25A12/TLR2/TMEM98/TNFRSF1B/ZPR1
GO:0043367	22	#95e544	CD4-positive, alpha-beta T cell differentiation		CD83/CD86/GPR183/IL4R/JAK3/LOXL3/MALT1/NCKAP1L/PRKCZ/PTGER4/RIPK2/RORA/RORC/RSAD2/SASH3/SATB1/SOCS5/STAT3/STAT6/TMEM98
GO:0045444	22	#95e544	fat cell differentiation		ADRB1/AKT2/ARNTL/ATF2/BNIP3/CBY1/CEBPA/CEBPD/CLIP3/CTBP2/DKKL1/DUSP10/EGR2/ENPP1/ERAP1/FBXO9/GDF10/GPX1/INSIG1/ITGA6/KLF5/LPL/MEDAG/METRNL/MKKS/NR1D1/NR4A1/NR4A2/NR4A3/PER2/PSMB8/RARRES2/RORA/RORC/RUNX1T1/SDF4/SH2B2/SIRT2/SMAD3/SOX8/SREBF1/TRIB2/TRIM32/TRPM4/VSTM2A/XBP1/ZFP36/ZFP36L1
GO:0046632	22	#95e544	alpha-beta T cell differentiation		CD83/CD86/GPR183/IL4R/IRF1/ITPKB/JAK3/LOXL3/MALT1/NCKAP1L/PNP/PRKCZ/PTGER4/RIPK2/RORA/RORC/RPL22/RSAD2/SASH3/SATB1/SOCS5/STAT3/STAT6/SYK/TGFBR2/TMEM98
GO:0048588	22	#95e544	developmental cell growth		APOE/ARHGAP4/BCL11A/BDNF/CDK5/CDK5R1/CDKL5/COBL/CPNE9/CYFIP1/DCLK1/DDR1/DNM2/EFNA5/EMX1/G6PD/IGF1/ILK/IMPACT/ITGB1/LAMB2/LRP1/MAG/MAPT/MT3/NDEL1/NRCAM/OLFM1/PAK1/PIN1/PRKCZ/PTPRS/RASAL1/RGS4/RIMS2/RNF6/RTN4/RUFY3/SEMA3A/SEMA4D/SEMA4F/SH3GL2/SOX9/SPP1/SRF/SYT1/SYT2/SYT4/TGFBR2/TTL
GO:0048708	22	#95e544	astrocyte differentiation		C1QA/C5AR1/GRN/HES5/IFNGR1/IL6ST/LAMB2/LDLR/LRP1/MAG/MAPK3/MAPT/MT3/NR1D1/NR2E1/PSEN1/S100B/SERPINE2/SOX8/SOX9/STAT3/TLR4/TREM2/VIM
GO:0060560	22	#95e544	developmental growth involved in morphogenesis		APOE/ARHGAP4/BCL11A/BDNF/BIN3/CDK5/CDK5R1/CDKL5/COBL/CPNE9/CSF1/CYFIP1/DCLK1/DDR1/DNM2/EFNA5/EMX1/ILK/IMPACT/ITGB1/LAMB2/LRP1/MAG/MAPT/MT3/NDEL1/NRCAM/OLFM1/PAK1/PRKCZ/PTPRS/RASAL1/RIMS2/RNF6/RTN4/RUFY3/S1PR1/SALL1/SEMA3A/SEMA4D/SEMA4F/SH3GL2/SOX9/SPP1/SPRY2/SRF/SYT1/SYT2/SYT4/TGFBR2/TTL
GO:0071695	22	#95e544	anatomical structure maturation		ANG/AXL/BCL11A/BFSP2/C1QA/C3/CABYR/CDC25B/CDK5R1/CDKN1A/CEBPA/CEND1/CLEC7A/CLN5/CX3CL1/CX3CR1/EDNRB/FAM20C/FGFR3/G6PD/GDF11/GLDN/GRIN1/HES5/HIF1A/IGF1/L3MBTL3/LGI4/LRRK2/LYL1/MAEA/MMP2/NPPC/NR4A2/NRCAM/PGR/POU2F2/PPP2R1A/PTH1R/RBPJ/RND1/S1PR1/SCARF1/SEMA4D/SIRT2/SOX8/SRRM4/TFCP2L1/THBS3/TUSC2/XBP1
GO:1990138	22	#95e544	neuron projection extension		APOE/ARHGAP4/BCL11A/CDK5/CDK5R1/CDKL5/CPNE9/CYFIP1/DCLK1/DDR1/DNM2/EMX1/ILK/IMPACT/ITGB1/LAMB2/LRP1/MAG/MAPT/MT3/NDEL1/NRCAM/OLFM1/PAK1/PRKCZ/PTPRS/RASAL1/RIMS2/RNF6/RTN4/RUFY3/SEMA3A/SEMA4D/SEMA4F/SH3GL2/SRF/SYT1/SYT2/SYT4/TTL
GO:0002683	23	#ba81db	negative regulation of immune system process	Regulation of immune system	A2M/ADAR/ADCYAP1/ANGPT1/APOD/AXL/BST2/C1QC/CARTPT/CASP3/CCN3/CD274/CD300A/CD47/CD74/CD84/CD86/CIB1/CR1/CST7/CUEDC2/CX3CL1/DHX58/DUSP1/DUSP10/ELF1/EMILIN1/ERBB2/FADD/FAM3A/FBXW7/FCER1G/FGL2/GPNMB/GPX1/GRN/HAVCR2/HES5/HFE/HMOX1/IL33/IL4R/INPP5D/IRF1/ITPKB/JAK3/LAG3/LDLR/LEO1/LGALS3/LOXL3/LPXN/LRFN5/LST1/LYN/MAFB/MDK/MYC/NFE2L2/NLRC3/NME2/NMI/NR1D1/NR1H3/PADI2/PAG1/PARP14/PARP3/PIK3R1/PLCL2/PRKAR1A/PTGER4/PTPN6/PTPRC/RABGEF1/RPS19/SAMHD1/SAMSN1/SCRIB/SDC4/SEC14L1/SERPINB9/SERPING1/SOCS5/SOX9/STAT6/TAPBPL/TCTA/THBS1/THY1/TLR3/TLR4/TMBIM6/TMEM176A/TMEM176B/TNFAIP8L2/TNFRSF13B/TREX1/TRIB1/TSC22D3/TYRO3/TYROBP/VSIR/ZBTB46/ZFP36/ZFP36L1
GO:0002697	23	#ba81db	regulation of immune effector process		A2M/ADORA2B/AIM2/ANGPT1/B2M/BIRC2/BIRC3/BST2/C1QA/C1QB/C1QC/C3/C3AR1/C4A/C5AR1/CD300A/CD47/CD74/CD81/CD84/CD86/CLU/CR1/CRHR1/CUEDC2/CXCL6/DDX21/DDX58/DHX58/DTX3L/DUSP10/FADD/FCER1G/FES/FGL2/GAB2/GRN/HAVCR2/HFE/HLA-DMB/HMOX1/ICAM1/IL1R1/IL33/IL4R/ITGAM/ITGB2/JAK3/LAG3/LGALS3/LOXL3/LYN/MAD2L2/MALT1/MAPK3/MAVS/NR4A3/P2RX7/PARP3/PARP9/PRKCZ/PROS1/PTAFR/PTPN6/PTPRC/PVR/PYCARD/RABGEF1/RAC2/RASGRP1/RBP4/RIPK2/RNF216/RPS19/RSAD2/SASH3/SEC14L1/SERPINB9/SERPING1/SOCS5/STAT1/STAT6/STXBP1/SUSD4/SYK/TICAM1/TLR3/TLR4/TMBIM6/TNFRSF1B/TREX1/TRPM4/TYROBP/VAMP8/VAV1/WAS/XBP1/ZMPSTE24
GO:0002698	23	#ba81db	negative regulation of immune effector process		A2M/ANGPT1/BST2/CD300A/CD47/CD84/CR1/CUEDC2/DHX58/DUSP10/FGL2/GRN/HAVCR2/HFE/HMOX1/IL33/IL4R/JAK3/LGALS3/LOXL3/PARP3/PTPN6/PTPRC/RABGEF1/RPS19/SEC14L1/SERPINB9/SERPING1/SOCS5/TMBIM6
GO:0002699	23	#ba81db	positive regulation of immune effector process		ADORA2B/B2M/C3/CD300A/CD74/CD81/CD84/CD86/CRHR1/DDX21/DDX58/DHX58/FADD/FCER1G/FES/GAB2/HLA-DMB/HMOX1/IL1R1/IL33/IL4R/ITGAM/ITGB2/LAG3/LYN/MAD2L2/MALT1/MAPK3/MAVS/NR4A3/P2RX7/PRKCZ/PTAFR/PTPRC/PVR/RABGEF1/RAC2/RASGRP1/RBP4/RIPK2/RPS19/RSAD2/SASH3/SOCS5/STAT6/STXBP1/SYK/TICAM1/TLR4/TYROBP/VAMP8/VAV1/XBP1
GO:0002700	23	#ba81db	regulation of production of molecular mediator of immune response		ANGPT1/B2M/BST2/CD74/CD81/CUEDC2/DDX21/DDX58/FCER1G/HFE/HMOX1/IL1R1/IL33/IL4R/JAK3/MAD2L2/MALT1/MAPK3/MAVS/NR4A3/PARP3/PRKCZ/PTPRC/RBP4/RSAD2/SASH3/STAT6/TICAM1/TLR3/TLR4/TMBIM6/TNFRSF1B/TREX1/TRPM4/XBP1
GO:0002703	23	#ba81db	regulation of leukocyte mediated immunity		ADORA2B/B2M/BST2/C3/CD300A/CD81/CD84/CR1/CRHR1/CXCL6/DDX21/DDX58/FADD/FCER1G/FES/GAB2/HAVCR2/HFE/HMOX1/ICAM1/IL1R1/IL4R/ITGAM/ITGB2/JAK3/LAG3/LYN/MAD2L2/MALT1/MAVS/P2RX7/PARP3/PRKCZ/PTAFR/PTPN6/PTPRC/PVR/RABGEF1/RAC2/RASGRP1/RSAD2/SASH3/SERPINB9/STAT6/STXBP1/SYK/TICAM1/TLR3/TLR4/TNFRSF1B/TRPM4/TYROBP/VAMP8/VAV1/WAS
GO:0002705	23	#ba81db	positive regulation of leukocyte mediated immunity		ADORA2B/B2M/C3/CD81/CRHR1/DDX21/DDX58/FADD/FCER1G/GAB2/IL1R1/IL4R/ITGAM/ITGB2/LAG3/MAD2L2/MALT1/MAVS/P2RX7/PRKCZ/PTAFR/PTPRC/PVR/RASGRP1/RSAD2/SASH3/STAT6/STXBP1/SYK/TICAM1/TYROBP/VAMP8/VAV1
GO:0002718	23	#ba81db	regulation of cytokine production involved in immune response		ANGPT1/B2M/BST2/CD74/CD81/CUEDC2/DDX21/DDX58/FCER1G/HFE/HMOX1/IL1R1/JAK3/MALT1/MAPK3/MAVS/NR4A3/PRKCZ/RSAD2/SASH3/TICAM1/TLR3/TLR4/TNFRSF1B/TRPM4
GO:0002720	23	#ba81db	positive regulation of cytokine production involved in immune response		B2M/CD74/CD81/DDX21/DDX58/FCER1G/IL1R1/MALT1/MAPK3/MAVS/NR4A3/PRKCZ/RSAD2/SASH3/TICAM1/TLR4
GO:0002819	23	#ba81db	regulation of adaptive immune response		ADCY7/B2M/C3/CD274/CD48/CD81/CR1/DUSP10/FADD/FCER1G/HAVCR2/HFE/IL1R1/IL33/IL4R/IL6ST/IRF1/IRF7/JAK3/LOXL3/MAD2L2/MALT1/MEF2C/P2RX7/PARP3/PRKCZ/PTPN6/PTPRC/PVR/PYCARD/RIPK2/RSAD2/SAMSN1/SASH3/SLC11A1/SOCS5/STAT6/TNFRSF1B/TRPM4/WAS
GO:0002831	23	#ba81db	regulation of response to biotic stimulus		A2M/ADAM8/ADAR/AIM2/APOE/BIRC2/BIRC3/BTRC/CD274/CR1/CX3CL1/CXCL6/CYBA/DDX58/DHX58/DTX3L/DUSP10/ERAP1/FADD/FAM3A/FCER1G/FGL2/FYN/GBP5/GRN/HAVCR2/HCK/IFNAR2/IFNGR1/IKBKB/IRF1/IRF7/IRGM/JAK1/LAG3/LRSAM1/LY86/LY96/LYN/MALT1/MAPK3/MATR3/MAVS/NFKB1/NLRC3/NMI/NOD1/NR1H3/NRAS/PAK1/PARP14/PARP9/PLSCR1/PRKACB/PRKCD/PSMB8/PSMB9/PSME1/PSME2/PTPN6/PVR/PYCARD/RASGRP1/RELA/RIPK2/RNF216/RPS19/SAMHD1/SCRIB/SEC14L1/SERPINB9/SERPING1/SIRT2/SOCS3/SRC/STAT1/SYK/SYT11/TIRAP/TREM2/TREX1/TRIB1/TRIM5/TYRO3/USP18/VAV1/ZMPSTE24
GO:0002886	23	#ba81db	regulation of myeloid leukocyte mediated immunity		ADORA2B/C3/CD300A/CD84/CRHR1/CXCL6/DDX21/DDX58/FCER1G/FES/GAB2/HMOX1/IL4R/ITGAM/ITGB2/LYN/MAVS/PTAFR/RABGEF1/RAC2/STXBP1/SYK/TICAM1/TYROBP/VAMP8
GO:0007596	23	#ba81db	blood coagulation		A2M/ABAT/ANXA2/ANXA5/APOE/AXL/CD9/CLIC1/CYP4F2/DMTN/DOCK6/DOCK8/ENTPD1/ENTPD2/F2R/FCER1G/FERMT3/FYN/GNA12/GNA13/GNA15/HPS5/ILK/IRF1/ITGB3/ITPR2/LCP2/LMAN1/LYN/MAFK/MAPK3/MFN2/MICAL1/MYL12A/NFE2L2/P2RX4/P2RX7/P2RY1/P2RY12/PDGFB/PDPN/PEAR1/PIK3CG/PIK3R1/PIK3R5/PLEK/PLSCR1/PRCP/PRKACB/PRKAR1A/PRKAR1B/PRKCD/PRKCH/PROS1/PTPN6/RAB27A/RAD51C/RBSN/SERPINE2/SERPING1/SH2B2/SRC/SRF/STXBP1/STXBP3/SYK/TEC/TFPI/THBS1/TLR4/TYRO3/VAV1/VAV2/VKORC1/WAS/YWHAZ
GO:0008016	23	#ba81db	regulation of heart contraction		ADORA3/ADRA1B/ADRB1/AHCYL1/APLN/ATP1A1/ATP1A3/ATP1B1/ATP1B2/ATP1B3/ATP2A2/CACNA2D4/CACNB4/CACNG2/CACNG3/CALM2/CCN2/CHGA/CHRM2/FKBP1B/FXYD1/FXYD6/GNAO1/GPD1L/HBEGF/ITPR2/KCNE5/KCNIP1/KCNIP3/KCNIP4/KCNJ14/KCNJ2/KCNJ3/KCNK1/KCNK3/KCNN2/MYL4/NOS1AP/NPPC/P2RX4/PIK3CG/RGS4/RNF207/RNLS/S100A1/SCN2B/SEMA3A/SREBF1/TAC1/THRB/TMEM38A/TPM1/TRPC1/TRPM4/ZMPSTE24
GO:0008217	23	#ba81db	regulation of blood pressure		ABAT/ADAMTS16/ADH5/ADRA1B/ADRB1/AGTRAP/APLN/ASIC2/ATP1A1/CARTPT/CHGA/CRH/CTSZ/CYBA/CYP4F2/DDAH1/EDNRB/ENPEP/ERAP1/F11R/F2R/GUCY1A1/HMOX1/MKKS/MME/NCALD/NPY/NPY1R/NTSR1/P2RX4/PDGFB/PLCB3/PRCP/PTAFR/PTGS1/PTPRO/RENBP/RNLS/SCPEP1/SLC2A5/SMAD3/SNX5/TAC1/TPM1
GO:0030193	23	#ba81db	regulation of blood coagulation		ABAT/ANXA2/ANXA5/APOE/CD9/DMTN/F2R/FCER1G/LYN/NFE2L2/PDGFB/PDPN/PLEK/PRKCD/PROS1/SERPINE2/SERPING1/SYK/TEC/TFPI/THBS1/TLR4/VKORC1
GO:0031348	23	#ba81db	negative regulation of defense response		A2M/ABCD1/ADAR/ADCY7/ADCYAP1/APOD/APOE/CCK/CCN3/CR1/CST7/CUEDC2/CX3CL1/DHX58/DUSP10/ETS1/FAM3A/FGL2/FNDC4/GBA/GPX1/GRN/HAVCR2/IGF1/LDLR/LRFN5/MDK/METRNL/MVK/NFKB1/NLRC3/NMI/NR1D1/NR1D2/NR1H3/PARP14/PRKCD/PTGER4/PTPRC/PYCARD/RABGEF1/RORA/RPS19/SAMHD1/SCRIB/SEC14L1/SERPINB9/SERPINF1/SERPING1/SIRT2/SMAD3/SOCS3/SOCS5/TNFAIP8L2/TNFRSF1A/TNFRSF1B/TREX1/TYRO3
GO:0031349	23	#ba81db	positive regulation of defense response		ADAM8/ADORA2B/AIM2/BTRC/C3/CCK/CD47/CD81/CEBPA/CLEC7A/CRH/CTSC/CX3CL1/CYBA/DHX58/ETS1/FADD/FCER1G/FYN/GBP5/GRN/HAVCR2/HCK/IKBKB/IL33/IL6ST/IRF7/IRGM/LAG3/LDLR/LPL/LRRK2/LRSAM1/LYN/MALT1/MAPK3/MATR3/MAVS/MDK/MEF2C/MYD88/NFKB1/NOD1/NPAS2/NRAS/OSMR/PAK1/PARP9/PENK/PIK3CG/PLSCR1/PRKACB/PRKCD/PSMB8/PSMB9/PSME1/PSME2/PTGER4/PVR/PYCARD/RASGRP1/RELA/RIPK2/RPS19/SRC/SYK/TAC1/TGM2/TICAM1/TLR2/TLR3/TLR4/TLR7/TNFRSF11A/TNFRSF1A/TRADD/TREM2/TRIM5/VAMP8/VAV1
GO:0031644	23	#ba81db	regulation of nervous system process		ABAT/BAIAP2/CARTPT/CCK/CCN3/CELF4/CST7/CTSC/CUX2/EDNRB/F2R/FABP5/FGF12/FMR1/GBA/GRIN1/HOMER1/IGSF11/IGSF9B/ITGAX/LRRK2/MAG/MYRF/NPTX2/NRXN1/NTSR1/PRKCZ/PTAFR/RGS4/RIMS2/RNF10/S100B/SHISA9/SLC25A12/SRC/STX1A/STX1B/TMEM100/TMEM98/TNFRSF1B/VIP
GO:0032102	23	#ba81db	negative regulation of response to external stimulus		A2M/ABAT/ABCD1/ADAR/ADCY7/ADCYAP1/AIF1/ANXA2/ANXA5/APOD/APOE/BACE1/CARTPT/CASK/CCK/CCN3/CD109/CD9/CDKN1A/CERS2/CORO1B/CR1/CST7/CUEDC2/CX3CL1/DHX58/DUSP1/DUSP10/ETS1/FABP7/FAM3A/FGF2/FGL2/FNDC4/GBA/GPX1/GRIN1/GRN/HAVCR2/IGF1/LDLR/LRFN5/MDK/METRNL/MKKS/MVK/NFKB1/NLRC3/NMI/NR1D1/NR1D2/NR1H3/NRXN1/PADI2/PARP14/PDGFB/PRKCD/PROS1/PTGER4/PTPRC/PTPRO/PTPRS/PYCARD/RABGEF1/RORA/RPS19/SAMHD1/SCRIB/SEC14L1/SEMA3A/SEMA4D/SEMA4F/SERPINB9/SERPINE2/SERPINF1/SERPING1/SIRT2/SMAD3/SOCS3/SOCS5/SPP1/TFPI/THBS1/TNFAIP8L2/TNFRSF1A/TNFRSF1B/TREX1/TRIB1/TYRO3/WNT4
GO:0043903	23	#ba81db	regulation of interspecies interactions between organisms		ADAR/ANXA2/APOBEC3H/APOE/BCL2L11/BST2/BTBD17/CAV2/CCNT1/CD74/CSF1R/CXCL6/DDB1/DYNLT1/EIF2AK2/FAM111A/FBXL2/FMR1/FUCA2/GSN/GTF2F1/HACD3/IFITM1/ISG15/LGALS1/MAVS/P4HB/PARP10/PLSCR1/POLR2C/POLR2H/PPIB/PPIE/REST/RSAD2/SMARCA4/SP1/STAT1/STOM/TFAP4/TRIM25/TRIM26/TRIM32/TRIM5/VPS4A/ZC3HAV1/ZFP36/ZNF639
GO:0045088	23	#ba81db	regulation of innate immune response		A2M/ADAM8/ADAR/AIM2/APOE/BIRC2/BIRC3/BTRC/CR1/DHX58/DUSP10/ERAP1/FADD/FAM3A/FCER1G/FYN/GBP5/GRN/HAVCR2/HCK/IFNAR2/IFNGR1/IKBKB/IRF1/IRF7/IRGM/JAK1/LAG3/LYN/MALT1/MATR3/MAVS/NFKB1/NLRC3/NMI/NR1H3/NRAS/PAK1/PARP14/PARP9/PLSCR1/PRKACB/PRKCD/PSMB8/PSMB9/PSME1/PSME2/PTPN6/PVR/PYCARD/RASGRP1/RELA/RPS19/SAMHD1/SCRIB/SERPINB9/SERPING1/SOCS3/SRC/STAT1/SYK/TIRAP/TREM2/TREX1/TRIM5/TYRO3/USP18/VAV1
GO:0045824	23	#ba81db	negative regulation of innate immune response		A2M/ADAR/CR1/DHX58/DUSP10/FAM3A/GRN/HAVCR2/NLRC3/NMI/NR1H3/PARP14/RPS19/SAMHD1/SCRIB/SERPINB9/SERPING1/TREX1/TYRO3
GO:0045926	23	#ba81db	negative regulation of growth		ADIPOR1/ADRB1/ALOX15B/APBB1/ARHGAP4/BCL11A/BST2/CCAR2/CCN3/CDK5/CDK5R1/CDKN1A/CDKN2AIP/CDKN2C/CDKN2D/DCUN1D3/DUSP10/ENPP1/FGFR3/G6PD/HIF1A/HSPA1A/IGFBP5/ING5/JADE1/JARID2/LGMN/MAG/MAPK11/MT2A/MT3/NDRG3/NDUFS3/NOTCH2/PAK1/PPP2R1A/PPT1/PTK2/PTPRS/RBP4/RGS4/RIPK1/RNF6/RTN4/SEMA3A/SEMA4D/SEMA4F/SERPINE2/SESN2/SIPA1/SMAD3/SMARCA4/SPP1/TGFBR2/TP53
GO:0048638	23	#ba81db	regulation of developmental growth		ACACB/ADRB1/AFG3L2/APOE/ARHGAP4/BCL11A/BCL2L11/BDNF/CDK4/CDK5/CDK5R1/CDKL5/CDKN1A/CHD7/CPNE9/CSF1/CYFIP1/DNM2/DUSP10/DUSP6/EFNA5/FGF2/FGF9/FGFR3/G6PD/GAMT/GPR21/IGF1/ILK/JARID2/LGMN/LRP1/MAG/MAPK11/MAPT/MEF2C/MKKS/MT3/NDEL1/NPPC/NPY1R/NRCAM/OLFM1/PAK1/PIN1/PPIB/PTK2/PTPRS/RASAL1/RBP4/RBPJ/RGS4/RIMS2/RIPK1/RNF6/RTN4/RUFY3/SASH3/SEMA3A/SEMA4D/SEMA4F/SERP1/SGPL1/SPP1/SRF/STAT3/STAT5A/SYT1/SYT2/SYT4/TGFBR1/TGFBR2/TTL/ZMPSTE24
GO:0048640	23	#ba81db	negative regulation of developmental growth		ADRB1/ARHGAP4/BCL11A/CDK5/CDK5R1/CDKN1A/DUSP10/FGFR3/G6PD/JARID2/LGMN/MAG/MAPK11/MT3/PAK1/PTK2/PTPRS/RBP4/RGS4/RIPK1/RNF6/RTN4/SEMA3A/SEMA4D/SEMA4F/SPP1/TGFBR2
GO:0050727	23	#ba81db	regulation of inflammatory response		ABCD1/ADAM8/ADCY7/ADCYAP1/ADORA2B/AKNA/APOD/APOE/BAP1/BIRC2/BIRC3/C3/CCN3/CD47/CD81/CEBPA/CLEC7A/CST7/CTSC/CUEDC2/CX3CL1/DUSP10/EDNRB/ETS1/FANCD2/FCER1G/FNDC4/GBA/GBP5/GPX1/GRN/HCK/IGF1/IL1R1/IL33/IL6ST/LDLR/LPL/LRFN5/LRRK2/LYN/MDK/METRNL/MVK/MYD88/NFKB1/NLRC3/NR1D1/NR1D2/NR1H3/OSMR/PIK3AP1/PIK3CG/PRKCD/PTGER4/PTPRC/PYCARD/RABGEF1/RELA/RORA/RPS19/SBNO2/SERPINF1/SMAD3/SOCS3/SOCS5/SPATA2/TAC1/TGM2/TICAM1/TLR2/TLR3/TLR4/TLR7/TMSB4X/TNFAIP8L2/TNFRSF11A/TNFRSF1A/TNFRSF1B/TRADD/TREM2/TREX1/TYRO3/USP18/VAMP8
GO:0050728	23	#ba81db	negative regulation of inflammatory response		ABCD1/ADCY7/ADCYAP1/APOD/APOE/CCN3/CST7/CUEDC2/CX3CL1/DUSP10/ETS1/FNDC4/GBA/GPX1/GRN/IGF1/LDLR/LRFN5/MDK/METRNL/MVK/NFKB1/NLRC3/NR1D1/NR1D2/NR1H3/PRKCD/PTGER4/PTPRC/PYCARD/RABGEF1/RORA/RPS19/SERPINF1/SMAD3/SOCS3/SOCS5/TNFAIP8L2/TNFRSF1A/TNFRSF1B/TYRO3
GO:0050729	23	#ba81db	positive regulation of inflammatory response		ADAM8/ADORA2B/C3/CD47/CD81/CEBPA/CLEC7A/CTSC/CX3CL1/ETS1/FCER1G/GBP5/GRN/IL33/IL6ST/LDLR/LPL/LRRK2/MDK/MYD88/OSMR/PIK3CG/PTGER4/RPS19/TAC1/TGM2/TICAM1/TLR2/TLR3/TLR4/TLR7/TNFRSF11A/TNFRSF1A/TRADD/TREM2/VAMP8
GO:0050777	23	#ba81db	negative regulation of immune response		A2M/ADAR/ADCYAP1/ANGPT1/BST2/CD300A/CD84/CR1/CUEDC2/DHX58/DUSP10/FAM3A/FGL2/GPX1/GRN/HAVCR2/HFE/HMOX1/IL33/IL4R/INPP5D/JAK3/LGALS3/LOXL3/LYN/NLRC3/NMI/NR1H3/PARP14/PARP3/PTPN6/PTPRC/RABGEF1/RPS19/SAMHD1/SAMSN1/SCRIB/SERPINB9/SERPING1/SOCS5/STAT6/TREX1/TYRO3
GO:0060759	23	#ba81db	regulation of response to cytokine stimulus		ADAM17/ADAR/AGPAT1/ANGPT1/AXL/BIRC2/BIRC3/CASP1/CASP8/CD74/CLIP3/CSF1/DDX58/ELF1/FADD/HIF1A/HSPA1A/IFIH1/IFNAR2/IFNGR1/IKBKB/IL1R1/IRF7/IRGM/JAK1/MADD/MAP2K5/MAVS/NR1H3/PADI2/PARP14/PARP9/PELI3/PTPN6/PTPRC/PYCARD/RABGEF1/RFFL/RIPK1/RIPK2/SAMHD1/SCRIB/SOCS3/SPATA2/SPPL2A/STAT1/SYK/TLR2/TLR4/TNFRSF1A/TRADD/TREM2/TREX1/TRIM32/USP18/VRK2
GO:0060760	23	#ba81db	positive regulation of response to cytokine stimulus		ADAM17/AGPAT1/AXL/CASP1/CD74/CSF1/DDX58/FADD/HIF1A/HSPA1A/IFIH1/IL1R1/IRF7/IRGM/MAVS/PARP14/PARP9/RIPK1/RIPK2/TLR2/TLR4/TREM2/TRIM32
GO:0061041	23	#ba81db	regulation of wound healing		ABAT/ANXA2/ANXA5/APOE/CASK/CD109/CD9/CDKN1A/CLEC7A/DMTN/DUSP10/F2R/FCER1G/FGF2/HBEGF/LYN/NFE2L2/PDGFB/PDPN/PLEK/PRKCD/PROS1/RAB3A/SERPINE2/SERPING1/SMAD3/SYK/TEC/TFPI/TGFBR2/THBS1/TLR4/VKORC1/WNT4/XBP1
GO:1900046	23	#ba81db	regulation of hemostasis		ABAT/ANXA2/ANXA5/APOE/CD9/DMTN/F2R/FCER1G/LYN/NFE2L2/PDGFB/PDPN/PLEK/PRKCD/PROS1/SERPINE2/SERPING1/SYK/TEC/TFPI/THBS1/TLR4/VKORC1
GO:1903034	23	#ba81db	regulation of response to wounding		ABAT/ANXA2/ANXA5/APOE/CASK/CD109/CD9/CDKN1A/CERS2/CLEC7A/DMTN/DUSP10/F2R/FCER1G/FGF2/FKBP1B/GRN/HBEGF/LRP1/LYN/MDK/NDEL1/NFE2L2/PDGFB/PDPN/PLEK/PRKCD/PROS1/PTPRS/RAB3A/SCARF1/SERPINE2/SERPING1/SMAD3/SPP1/SYK/TEC/TFPI/TGFBR2/THBS1/TLR4/VKORC1/WNT4/XBP1
GO:1903035	23	#ba81db	negative regulation of response to wounding		ABAT/ANXA2/ANXA5/APOE/CASK/CD109/CD9/CDKN1A/CERS2/DUSP10/FGF2/MDK/PDGFB/PRKCD/PROS1/PTPRS/SERPINE2/SERPING1/SMAD3/SPP1/TFPI/THBS1/WNT4
GO:1903522	23	#ba81db	regulation of blood circulation		ADORA3/ADRA1B/ADRB1/AHCYL1/APLN/ASIC2/ATP1A1/ATP1A3/ATP1B1/ATP1B2/ATP1B3/ATP2A2/CACNA2D4/CACNB4/CACNG2/CACNG3/CALM2/CCN2/CHGA/CHRM2/DOCK5/F2R/FKBP1B/FXYD1/FXYD6/GNAO1/GPD1L/HBEGF/HRH1/ICAM1/ITPR2/KCNE5/KCNIP1/KCNIP3/KCNIP4/KCNJ14/KCNJ2/KCNJ3/KCNK1/KCNK3/KCNMB2/KCNMB4/KCNN2/MYL4/NOS1AP/NPPC/P2RX4/PER2/PIK3CG/PTAFR/RGS4/RNF207/RNLS/S100A1/SCN2B/SEMA3A/SREBF1/TAC1/THRB/TMEM38A/TPM1/TRPC1/TRPM4/ZMPSTE24
GO:0001933	24	#32079e	negative regulation of protein phosphorylation	Regulation of protein activity and post-translational protein modification	ADAR/ANGPT1/APOE/ATF3/BAX/CALM2/CASP3/CD109/CD300A/CDK5RAP3/CDKN1A/CDKN2C/CDKN2D/CEBPA/CHP1/CIB1/CSK/CTDSP1/DBNDD2/DEPTOR/DMTN/DUSP1/DUSP10/DUSP14/DUSP26/DUSP4/DUSP5/DUSP6/DUSP7/EMILIN1/ENPP1/ERRFI1/GADD45B/GBA/GFRA2/GPD1L/GPS1/GSKIP/IGBP1/ILK/IMPACT/INKA1/INKA2/IPO5/IPO7/ITPRIP/KIRREL2/LRRK1/LRRK2/LYN/MEN1/MICAL1/MLXIPL/MVP/MYC/P2RX7/PARD6A/PARP14/PIK3R2/PIN1/PKIB/PKIG/PPP1R15B/PPP2R1A/PPP5C/PRKAR1A/PRKAR1B/PRKCD/PRKCZ/PSEN1/PTPN6/PTPRC/PYCARD/RABGEF1/RASSF2/RGS4/SAMSN1/SEMA4D/SH3BP5L/SIRT2/SIRT3/SOCS3/SOCS5/SPRED1/SPRY2/SPRY4/TERF2IP/TESC/TESK1/TFAP4/THY1/TLR4/TRIB1/TRIB2/UBE2B
GO:0006469	24	#32079e	negative regulation of protein kinase activity		ADAR/APOE/CASP3/CD300A/CDK5RAP3/CDKN1A/CDKN2C/CDKN2D/CEBPA/CHP1/CIB1/DBNDD2/DEPTOR/DUSP1/DUSP10/DUSP14/DUSP26/DUSP4/DUSP5/DUSP6/DUSP7/ERRFI1/GADD45B/GBA/GPS1/GSKIP/ILK/INKA1/INKA2/IPO5/IPO7/ITPRIP/LYN/MEN1/MVP/PKIB/PKIG/PPP2R1A/PRKAR1A/PRKAR1B/PRKCD/PSEN1/PTPN6/PTPRC/PYCARD/RGS4/SH3BP5L/SOCS3/SOCS5/SPRED1/SPRY2/SPRY4/TESC/TESK1/TFAP4/THY1/TRIB1/TRIB2
GO:0010921	24	#32079e	regulation of phosphatase activity		BAG4/CALM2/CD300A/CD33/CDK5RAP3/CHP1/CNST/CRY2/CSRNP2/CSRNP3/EIF2AK2/ENSA/FKBP15/FKBP1B/GNAI2/IGBP1/IKBKB/LGALS3/MARF1/MEF2C/NCKAP1L/PHACTR1/PHACTR2/PHACTR3/PLEK/PPARGC1B/PPME1/PPP1R14A/PPP1R15A/PPP1R15B/PPP1R16A/PPP1R16B/PPP1R26/PPP1R3B/PPP2R1A/PPP2R2B/PPP2R2C/PPP2R5B/PPP6R2/PPP6R3/PTPA/PTPRC/RCAN2/SEMA4D/SLC39A10/SMAD3/SPRED1/SYTL2
GO:0010950	24	#32079e	positive regulation of endopeptidase activity		AIM2/ARL6IP5/BAX/BCL2L11/BCL2L13/BID/CASP1/CASP8/CASP9/CCK/CCN2/CLEC7A/CR1/CRADD/CTSD/CTSH/DLC1/EGLN3/F2R/FADD/FAS/FYN/GRIN1/GSN/LGMN/LYN/MALT1/MAPT/MBP/MYC/NOD1/PICALM/PSME1/PSME2/PYCARD/REST/RIPK1/RIPK2/RPS27L/SMAD3/STAT3/SYK/TFAP4/TRADD/VSIR
GO:0010952	24	#32079e	positive regulation of peptidase activity		AIM2/ARL6IP5/BAX/BCL2L11/BCL2L13/BID/CASP1/CASP8/CASP9/CCK/CCN2/CFLAR/CLEC7A/CR1/CRADD/CTSD/CTSH/DLC1/EGLN3/F2R/FADD/FAS/FYN/GRIN1/GRN/GSN/LGMN/LYN/MALT1/MAPK3/MAPT/MBP/MYC/NOD1/PICALM/PSME1/PSME2/PYCARD/RCN3/REST/RIPK1/RIPK2/RPS27L/SMAD3/STAT3/SYK/TFAP4/TRADD/VSIR
GO:0031396	24	#32079e	regulation of protein ubiquitination		ANGPT1/ARRDC4/BAG5/BIRC2/BIRC3/CDK5/CDK5RAP3/CHP1/CRY1/DCUN1D2/DCUN1D3/DCUN1D4/DERL1/DNM1L/DTX3L/FBXO4/FBXW7/FYN/GNL3L/HERPUD1/HSPA1A/ISG15/KLHL40/LRRK2/MAD2L2/MALT1/MAPK9/NDFIP1/NMI/NXN/PARP10/PEF1/PER2/PIN1/PRICKLE1/PSEN1/PTTG1IP/RASSF5/RIPK2/RNF180/SPSB4/STUB1/SVBP/TGFBR1/TICAM1/TOPORS/TSPO/UBXN2A
GO:0031398	24	#32079e	positive regulation of protein ubiquitination		ANGPT1/ARRDC4/BIRC2/BIRC3/CDK5RAP3/CRY1/DCUN1D2/DCUN1D3/DCUN1D4/DERL1/FBXO4/FBXW7/KLHL40/LRRK2/MALT1/MAPK9/NDFIP1/NMI/PEF1/PIN1/PRICKLE1/PTTG1IP/RASSF5/RIPK2/RNF180/SPSB4/STUB1/TICAM1/TOPORS
GO:0032147	24	#32079e	activation of protein kinase activity		ACVR2B/ADCY2/ADCY3/ADCY7/ADCY8/ADORA2B/ANG/ANGPT1/ATG13/C5AR1/CALCA/CARTPT/CD300A/CD74/CD81/CDK5R1/CHI3L1/COPS8/DUSP5/DUSP6/DUSP7/EFNA5/EIF2AK2/ERP29/F2R/FGF2/GADD45B/GADD45G/GNG3/GRM4/HACD3/IGF1/ITGB3/LAMTOR3/LRRK2/MADD/MALT1/MAP2K5/MAP3K1/MAP3K6/MAP4K2/MAPK10/MAPK11/MAPK3/MAPKAPK3/MT3/NCKAP1L/NOD1/P2RX7/PAK1/PAK4/PAK5/PAK6/PDGFB/PRKACB/PRKAR1A/PRKAR1B/PRKCD/PRKCZ/PRR5/PSEN1/PTPRC/RIPK1/RIPK2/RPLP1/SHC1/SLC11A1/SRC/STK10/STK25/STRADB/SYK/TGFA/TGFBR1/TGFBR2/THBS1/TIRAP/TLR3/TLR4
GO:0032434	24	#32079e	regulation of proteasomal ubiquitin-dependent protein catabolic process		ARAF/BAG5/CBFA2T3/CCAR2/CEBPA/CLU/DAB2/GBA/GNA12/HERPUD1/HFE/HSPA1A/IL33/KLHL40/LRRK2/MAPK9/NFE2L2/PLK2/PRICKLE1/PSEN1/RNF14/RNF180/SGTA/SIRT2/SOCS5/STUB1/TRIB1/TRIB2/UBQLN4
GO:0032436	24	#32079e	positive regulation of proteasomal ubiquitin-dependent protein catabolic process		CBFA2T3/CEBPA/CLU/DAB2/GBA/HERPUD1/HSPA1A/IL33/KLHL40/LRRK2/MAPK9/NFE2L2/PLK2/PRICKLE1/PSEN1/RNF14/RNF180/SGTA/SIRT2/SOCS5/STUB1/TRIB1/TRIB2
GO:0035304	24	#32079e	regulation of protein dephosphorylation		CALM2/CD300A/CD33/CRY2/DLC1/DUSP26/EIF2AK2/ENSA/FKBP1B/GBA/GNAI2/IGBP1/IKBKB/LGALS3/NCKAP1L/NSMF/PHACTR1/PHACTR2/PHACTR3/PIN1/PPME1/PPP1R14A/PPP1R15A/PPP1R15B/PPP1R16A/PPP1R16B/PPP1R26/PPP1R3B/PPP2R1A/PPP2R2B/PPP2R2C/PPP2R5B/PPP6R2/PPP6R3/PRKCD/PTPA/PTPRC/RCAN2/SLC39A10
GO:0042035	24	#32079e	regulation of cytokine biosynthetic process		CD74/CD86/CEBPG/CLEC7A/CX3CR1/EGR1/ERRFI1/HMOX1/INPP5D/IRF1/LAG3/MAP2K5/MAST2/NFKB1/NMI/PSEN1/PTAFR/PTPRC/RELA/STAT3/SYK/THBS1/TICAM1/TIRAP/TLR3/TLR4/TLR7/TRIB2/TYROBP/ZFP36
GO:0042108	24	#32079e	positive regulation of cytokine biosynthetic process		CD74/CD86/CEBPG/CLEC7A/EGR1/HMOX1/IRF1/PSEN1/PTAFR/PTPRC/RELA/STAT3/SYK/THBS1/TICAM1/TIRAP/TLR3/TLR4/TLR7/TYROBP
GO:0042176	24	#32079e	regulation of protein catabolic process		ADAM8/ALAD/ANXA2/APOE/ARAF/AREL1/ARNTL/ATP13A2/ATRAID/BAG5/BRSK2/BTRC/CBFA2T3/CCAR2/CD81/CDK5RAP3/CEBPA/CHEK2/CLU/CST3/CTSA/CTSC/DAB2/DDB1/EDEM1/EDEM2/MMP24-AS1-EDEM2/EEF1A1/FBXW7/FMR1/FYN/GBA/GFAP/GNA12/GPX1/GRIN2C/HERPUD1/HFE/HIPK2/HSPA1A/IL33/KLHL40/LDLR/LRP1/LRRK2/MAD2L2/MAPK9/MSN/MYLIP/NELL1/NFE2L2/NSF/OAZ1/OAZ2/PIN1/PLK2/PRICKLE1/PSEN1/PSME1/PSME2/PTK2/PTTG1IP/RELA/RHBDF1/RNF14/RNF180/RNF41/SERPINE2/SGSM3/SGTA/SIRT2/SMAD3/SNX33/SNX9/SOCS5/SOX9/STUB1/TNFRSF1B/TREM2/TRIB1/TRIB2/TRIM32/UBQLN4/UBXN2A/USP13/VIP
GO:0043280	24	#32079e	positive regulation of cysteine-type endopeptidase activity involved in apoptotic process		ARL6IP5/BAX/BCL2L11/BCL2L13/BID/CASP1/CASP8/CASP9/CCK/CCN2/CLEC7A/CRADD/CTSD/CTSH/DLC1/EGLN3/F2R/FADD/FAS/GSN/MALT1/MAPT/MYC/NOD1/PYCARD/REST/RIPK1/RPS27L/SMAD3/SYK/TFAP4/TRADD
GO:0043281	24	#32079e	regulation of cysteine-type endopeptidase activity involved in apoptotic process		ARL6IP5/BAX/BCL2L11/BCL2L13/BID/BIRC2/BIRC3/CASP1/CASP8/CASP9/CCK/CCN2/CD44/CDKN2D/CFLAR/CLEC7A/CRADD/CTSD/CTSH/DLC1/DNAJB6/EGLN3/F2R/FADD/FAS/GPX1/GSN/HERPUD1/IGBP1/MALT1/MAP2K5/MAPT/MICAL1/MT3/MYC/NOD1/PIH1D1/PRDX5/PYCARD/REST/RFFL/RIPK1/RPS27L/RPS6KA1/SERPINB9/SMAD3/SRC/SYK/TFAP4/THBS1/TRADD/WNT9A
GO:0043666	24	#32079e	regulation of phosphoprotein phosphatase activity		CALM2/CD300A/CD33/CRY2/EIF2AK2/ENSA/FKBP1B/GNAI2/IGBP1/IKBKB/LGALS3/NCKAP1L/PHACTR1/PHACTR2/PHACTR3/PPME1/PPP1R14A/PPP1R15A/PPP1R15B/PPP1R16A/PPP1R16B/PPP1R26/PPP1R3B/PPP2R1A/PPP2R2B/PPP2R2C/PPP2R5B/PPP6R2/PPP6R3/PTPA/PTPRC/RCAN2/SLC39A10
GO:0045732	24	#32079e	positive regulation of protein catabolic process		ADAM8/APOE/AREL1/CBFA2T3/CD81/CEBPA/CLU/CTSC/DAB2/DDB1/EDEM1/EDEM2/MMP24-AS1-EDEM2/FBXW7/FMR1/GBA/HERPUD1/HSPA1A/IL33/KLHL40/LDLR/LRP1/LRRK2/MAPK9/MSN/MYLIP/NFE2L2/NSF/OAZ1/OAZ2/PLK2/PRICKLE1/PSEN1/PTK2/PTTG1IP/RNF14/RNF180/RNF41/SGSM3/SGTA/SIRT2/SNX33/SNX9/SOCS5/SOX9/STUB1/TNFRSF1B/TREM2/TRIB1/TRIB2/TRIM32/USP13/VIP
GO:0045862	24	#32079e	positive regulation of proteolysis		ADAM8/AIM2/APOE/ARL6IP5/BAX/BCL2L11/BCL2L13/BID/BTRC/CASP1/CASP8/CASP9/CBFA2T3/CCK/CCN2/CEBPA/CFLAR/CLEC7A/CLU/CR1/CRADD/CTSC/CTSD/CTSH/DAB2/DLC1/EDEM1/EDEM2/MMP24-AS1-EDEM2/EGLN3/F2R/FADD/FAS/FBXW7/FMR1/FYN/GBA/GRIN1/GRN/GSN/HERPUD1/HSPA1A/IL33/KLHL40/LGMN/LRRK2/LYN/MALT1/MAPK3/MAPK9/MAPT/MBP/MYC/NFE2L2/NOD1/PICALM/PLGRKT/PLK2/PRICKLE1/PSEN1/PSME1/PSME2/PTK2/PYCARD/RCN3/REST/RHBDD1/RIPK1/RIPK2/RNF14/RNF180/RPS27L/SGTA/SIRT2/SMAD3/SNX33/SNX9/SOCS5/SRC/STAT3/STUB1/SYK/TFAP4/TNFRSF1B/TRADD/TREM2/TRIB1/TRIB2/TRIM32/USP13/VSIR
GO:0050730	24	#32079e	regulation of peptidyl-tyrosine phosphorylation		ADAM17/ALKAL2/ANGPT1/BDNF/CCK/CD300A/CD44/CD74/CD81/CSF1R/DMTN/DOK7/EFNA5/EHD4/ERRFI1/FBXW7/FGFR3/FLT3/FYN/HBEGF/HCLS1/HES5/ICAM1/IGF1/IL6ST/ITGA5/ITGB2/ITGB3/LRRK1/LYN/MVP/NCF1/PARP14/PARP9/PDGFB/PPP2R1A/PPP2R5B/PRKCD/PRKCZ/PSEN1/PTPN6/PTPRC/RIPK2/SAMSN1/SEMA4D/SH3BP5L/SHC1/SOCS3/SOCS5/SRC/STAT3/SYK/TEC/TGFA/THBS4/THY1/TNFRSF1A/TP53/TREM2
GO:0050731	24	#32079e	positive regulation of peptidyl-tyrosine phosphorylation		ADAM17/ALKAL2/ANGPT1/BDNF/CCK/CD44/CD74/CD81/CSF1R/DOK7/EFNA5/EHD4/FBXW7/FGFR3/FLT3/FYN/HBEGF/HCLS1/HES5/ICAM1/IGF1/IL6ST/ITGA5/ITGB3/LRRK1/LYN/NCF1/PARP14/PARP9/PDGFB/PTPRC/RIPK2/SEMA4D/SOCS3/SRC/STAT3/SYK/TEC/TGFA/THBS4/TNFRSF1A/TP53/TREM2
GO:0050732	24	#32079e	negative regulation of peptidyl-tyrosine phosphorylation		CD300A/DMTN/ERRFI1/LRRK1/MVP/PARP14/PPP2R1A/PRKCD/PRKCZ/PSEN1/PTPN6/PTPRC/SAMSN1/SEMA4D/SH3BP5L/SOCS3/SOCS5/THY1
GO:0051090	24	#32079e	regulation of DNA-binding transcription factor activity		ADAM8/ADCY8/ADORA3/AIM2/ANXA3/ANXA4/ATF2/BHLHE40/BTRC/CDK5RAP3/CEBPG/CFLAR/CHP1/CIB1/CLU/COMMD7/CTH/CX3CL1/CX3CR1/DDR2/DDX58/EIF2AK2/ENPP1/ERBIN/FANCD2/FLOT2/FOS/HAVCR2/HCK/HCLS1/HDAC5/HIPK2/HMOX1/HSPA1A/ICAM1/ID3/IKBKB/IRAK4/ITGB2/MAD2L2/MALT1/MAP2K5/MAPK10/MAPK11/MAPK3/MAPK9/MAVS/MEN1/MXI1/MYD88/NFAM1/NFKB1/NFKB2/NFKBIE/NLRC3/NOD1/PARP10/PEX14/PPARGC1B/PPP2R5B/PRKCH/PRKCZ/PYCARD/RAB7B/RELA/RIPK1/RIPK2/RNF41/SMAD3/SMARCA4/SRF/STAT3/SYK/TERF2IP/TICAM1/TIRAP/TLR2/TLR3/TLR4/TMSB4X/TNFRSF11A/TRADD/TRAPPC9/TRIB1/TRIM25/TRIM26/TRIM32/TRIM34/TRIM37/TRIM5
GO:0051091	24	#32079e	positive regulation of DNA-binding transcription factor activity		ADAM8/ADCY8/AIM2/ANXA3/ATF2/CEBPG/CFLAR/CIB1/CLU/CTH/CX3CL1/CX3CR1/DDR2/DDX58/EIF2AK2/FLOT2/HCLS1/HDAC5/HIPK2/HSPA1A/ICAM1/IKBKB/IRAK4/ITGB2/MALT1/MAVS/MYD88/NFAM1/NFKB1/NFKB2/NOD1/PPARGC1B/PPP2R5B/PRKCH/PRKCZ/PYCARD/RAB7B/RELA/RIPK1/RIPK2/RNF41/SMAD3/SMARCA4/SRF/STAT3/TERF2IP/TICAM1/TIRAP/TLR2/TLR3/TLR4/TNFRSF11A/TRADD/TRAPPC9/TRIM25/TRIM26/TRIM32/TRIM34/TRIM37/TRIM5
GO:0051092	24	#32079e	positive regulation of NF-kappaB transcription factor activity		ADAM8/AIM2/CFLAR/CIB1/CLU/CTH/CX3CL1/CX3CR1/EIF2AK2/FLOT2/HSPA1A/ICAM1/IKBKB/IRAK4/ITGB2/MALT1/MYD88/NFKB1/NFKB2/NOD1/PRKCH/PRKCZ/PYCARD/RAB7B/RELA/RIPK1/RIPK2/STAT3/TERF2IP/TICAM1/TIRAP/TLR2/TLR3/TLR4/TNFRSF11A/TRADD/TRAPPC9/TRIM25/TRIM32/TRIM37/TRIM5
GO:0052547	24	#32079e	regulation of peptidase activity		A2M/AIM2/APLP2/ARL6IP5/ATP13A2/BAX/BCL2L11/BCL2L13/BID/BIRC2/BIRC3/BST2/C3/C4A/CASP1/CASP8/CASP9/CCK/CCN2/CD109/CD44/CDKN2D/CFLAR/CLEC7A/CR1/CRADD/CST3/CST7/CSTB/CTSD/CTSH/DLC1/DNAJB6/EGLN3/F2R/FADD/FAS/FYN/GPX1/GRIN1/GRN/GSN/HERPUD1/IGBP1/ITIH3/LGMN/LXN/LYN/MALT1/MAP2K5/MAPK3/MAPT/MBP/MICAL1/MT3/MYC/NOD1/PCID2/PICALM/PIH1D1/PRDX5/PROS1/PSMB8/PSMB9/PSME1/PSME2/PYCARD/RCN3/RENBP/REST/RFFL/RIPK1/RIPK2/RPS27L/RPS6KA1/SERPINA3/SERPINB9/SERPINE2/SERPINF1/SERPING1/SERPINI1/SMAD3/SPINT1/SPOCK1/SPOCK3/SRC/STAT3/SYK/TFAP4/TFPI/THBS1/TRADD/VSIR/WNT9A
GO:0052548	24	#32079e	regulation of endopeptidase activity		A2M/AIM2/APLP2/ARL6IP5/ATP13A2/BAX/BCL2L11/BCL2L13/BID/BIRC2/BIRC3/BST2/C3/C4A/CASP1/CASP8/CASP9/CCK/CCN2/CD109/CD44/CDKN2D/CFLAR/CLEC7A/CR1/CRADD/CST3/CST7/CSTB/CTSD/CTSH/DLC1/DNAJB6/EGLN3/F2R/FADD/FAS/FYN/GPX1/GRIN1/GSN/HERPUD1/IGBP1/ITIH3/LGMN/LXN/LYN/MALT1/MAP2K5/MAPT/MBP/MICAL1/MT3/MYC/NOD1/PCID2/PICALM/PIH1D1/PRDX5/PROS1/PSMB8/PSMB9/PSME1/PSME2/PYCARD/RENBP/REST/RFFL/RIPK1/RIPK2/RPS27L/RPS6KA1/SERPINA3/SERPINB9/SERPINE2/SERPINF1/SERPING1/SERPINI1/SMAD3/SPINT1/SPOCK1/SPOCK3/SRC/STAT3/SYK/TFAP4/TFPI/THBS1/TRADD/VSIR/WNT9A
GO:0061136	24	#32079e	regulation of proteasomal protein catabolic process		ALAD/APOE/ARAF/BAG5/BRSK2/BTRC/CBFA2T3/CCAR2/CEBPA/CLU/DAB2/EDEM1/EDEM2/MMP24-AS1-EDEM2/FBXW7/FMR1/GBA/GNA12/GPX1/HERPUD1/HFE/HSPA1A/IL33/KLHL40/LRRK2/MAPK9/NFE2L2/PLK2/PRICKLE1/PSEN1/PSME1/PSME2/RHBDF1/RNF14/RNF180/SGTA/SIRT2/SOCS5/STUB1/TREM2/TRIB1/TRIB2/UBQLN4/USP13
GO:0071901	24	#32079e	negative regulation of protein serine/threonine kinase activity		APOE/CASP3/CD300A/CDK5RAP3/CDKN1A/CDKN2C/CDKN2D/CEBPA/CIB1/DUSP1/DUSP10/DUSP14/DUSP4/DUSP5/DUSP6/DUSP7/GBA/GPS1/INKA1/INKA2/IPO5/IPO7/LYN/MEN1/PKIB/PKIG/PPP2R1A/PRKAR1A/PRKAR1B/PRKCD/PTPN6/PYCARD/RGS4/SPRED1/SPRY2/SPRY4/TESK1/TFAP4
GO:0071902	24	#32079e	positive regulation of protein serine/threonine kinase activity		ADAM17/ADAM8/ADORA2B/AJUBA/C5AR1/CALM2/CARTPT/CCNT1/CD74/CD81/CDK5R1/CIB1/CKS1B/CKS2/CSF1R/CSK/DUSP5/DUSP6/DUSP7/EIF2AK2/ERBB2/ERP29/ETAA1/F2R/FAM20A/FGD2/FGF2/FLT3/GADD45B/GADD45G/GNG3/GRM4/HACD3/IGF1/ILK/IRGM/LAMTOR3/LRRK2/MADD/MAP2K5/MAP3K1/MAP3K6/MAP4K2/MAPK10/MAPK11/MAPK3/MAPKAPK3/MAPRE3/NOD1/P2RX7/PAK1/PDGFB/PIH1D1/PIK3CG/PIK3R5/PSEN1/PTPRC/RALB/RASGRP1/RIPK1/RIPK2/SHC1/SPRY2/SRC/SYK/TGFA/TGFBR1/THBS1/TLR4/TNFRSF11A
GO:1901800	24	#32079e	positive regulation of proteasomal protein catabolic process		CBFA2T3/CEBPA/CLU/DAB2/EDEM1/EDEM2/MMP24-AS1-EDEM2/FBXW7/FMR1/GBA/HERPUD1/HSPA1A/IL33/KLHL40/LRRK2/MAPK9/NFE2L2/PLK2/PRICKLE1/PSEN1/RNF14/RNF180/SGTA/SIRT2/SOCS5/STUB1/TREM2/TRIB1/TRIB2/USP13
GO:1903050	24	#32079e	regulation of proteolysis involved in cellular protein catabolic process		ALAD/APOE/ARAF/BAG5/BRSK2/BTRC/CBFA2T3/CCAR2/CEBPA/CLU/CTSC/DAB2/EDEM1/EDEM2/MMP24-AS1-EDEM2/FBXW7/FMR1/GBA/GNA12/GPX1/HERPUD1/HFE/HIPK2/HSPA1A/IL33/KLHL40/LRRK2/MAPK9/NFE2L2/PLK2/PRICKLE1/PSEN1/PSME1/PSME2/PTK2/RHBDF1/RNF14/RNF180/SGTA/SIRT2/SOCS5/STUB1/TREM2/TRIB1/TRIB2/UBQLN4/USP13
GO:1903052	24	#32079e	positive regulation of proteolysis involved in cellular protein catabolic process		CBFA2T3/CEBPA/CLU/CTSC/DAB2/EDEM1/EDEM2/MMP24-AS1-EDEM2/FBXW7/FMR1/GBA/HERPUD1/HSPA1A/IL33/KLHL40/LRRK2/MAPK9/NFE2L2/PLK2/PRICKLE1/PSEN1/PTK2/RNF14/RNF180/SGTA/SIRT2/SOCS5/STUB1/TREM2/TRIB1/TRIB2/USP13
GO:1903317	24	#32079e	regulation of protein maturation		ADAM8/ANXA2/BIRC2/BIRC3/CST7/CTSZ/GSN/LDLRAD3/LRRK2/PLGRKT/PRKACB/RFX4/RHBDD1/SERPINE2/SRC/TFR2/THBS1/TMEM98
GO:1903320	24	#32079e	regulation of protein modification by small protein conjugation or removal		ANGPT1/ARRDC4/BAG5/BIRC2/BIRC3/CDK5/CDK5RAP3/CHP1/CRY1/DCUN1D2/DCUN1D3/DCUN1D4/DERL1/DNM1L/DTX3L/EGR1/FBXO4/FBXW7/FYN/GNL3L/HERPUD1/HMG20A/HSPA1A/ISG15/KLHL40/LRRK2/MAD2L2/MALT1/MAPK9/NDFIP1/NMI/NXN/PARP10/PEF1/PER2/PIN1/PRICKLE1/PSEN1/PTTG1IP/RASSF5/RELA/RIPK2/RNF180/SPSB4/STUB1/SVBP/TGFBR1/TICAM1/TOLLIP/TOPORS/TSPO/UBXN2A
GO:1903362	24	#32079e	regulation of cellular protein catabolic process		ALAD/ANXA2/APOE/ARAF/ATP13A2/ATRAID/BAG5/BRSK2/BTRC/CBFA2T3/CCAR2/CD81/CDK5RAP3/CEBPA/CLU/CTSC/DAB2/EDEM1/EDEM2/MMP24-AS1-EDEM2/FBXW7/FMR1/GBA/GNA12/GPX1/HERPUD1/HFE/HIPK2/HSPA1A/IL33/KLHL40/LDLR/LRP1/LRRK2/MAPK9/MSN/MYLIP/NELL1/NFE2L2/PLK2/PRICKLE1/PSEN1/PSME1/PSME2/PTK2/PTTG1IP/RHBDF1/RNF14/RNF180/SGTA/SIRT2/SOCS5/STUB1/TREM2/TRIB1/TRIB2/UBQLN4/USP13
GO:1903364	24	#32079e	positive regulation of cellular protein catabolic process		APOE/CBFA2T3/CD81/CEBPA/CLU/CTSC/DAB2/EDEM1/EDEM2/MMP24-AS1-EDEM2/FBXW7/FMR1/GBA/HERPUD1/HSPA1A/IL33/KLHL40/LDLR/LRP1/LRRK2/MAPK9/MSN/NFE2L2/PLK2/PRICKLE1/PSEN1/PTK2/PTTG1IP/RNF14/RNF180/SGTA/SIRT2/SOCS5/STUB1/TREM2/TRIB1/TRIB2/USP13
GO:2000060	24	#32079e	positive regulation of ubiquitin-dependent protein catabolic process		CBFA2T3/CEBPA/CLU/DAB2/FBXW7/GBA/HERPUD1/HSPA1A/IL33/KLHL40/LRRK2/MAPK9/NFE2L2/PLK2/PRICKLE1/PSEN1/PTK2/RNF14/RNF180/SGTA/SIRT2/SOCS5/STUB1/TRIB1/TRIB2
GO:2000116	24	#32079e	regulation of cysteine-type endopeptidase activity		AIM2/ARL6IP5/BAX/BCL2L11/BCL2L13/BID/BIRC2/BIRC3/CASP1/CASP8/CASP9/CCK/CCN2/CD44/CDKN2D/CFLAR/CLEC7A/CRADD/CST7/CTSD/CTSH/DLC1/DNAJB6/EGLN3/F2R/FADD/FAS/FYN/GPX1/GRIN1/GSN/HERPUD1/IGBP1/LGMN/MALT1/MAP2K5/MAPT/MICAL1/MT3/MYC/NOD1/PCID2/PIH1D1/PRDX5/PSMB9/PYCARD/REST/RFFL/RIPK1/RIPK2/RPS27L/RPS6KA1/SERPINB9/SMAD3/SRC/SYK/TFAP4/THBS1/TRADD/WNT9A
GO:2001056	24	#32079e	positive regulation of cysteine-type endopeptidase activity		AIM2/ARL6IP5/BAX/BCL2L11/BCL2L13/BID/CASP1/CASP8/CASP9/CCK/CCN2/CLEC7A/CRADD/CTSD/CTSH/DLC1/EGLN3/F2R/FADD/FAS/FYN/GRIN1/GSN/LGMN/MALT1/MAPT/MYC/NOD1/PYCARD/REST/RIPK1/RIPK2/RPS27L/SMAD3/SYK/TFAP4/TRADD
GO:0006026	25	#294bf4	aminoglycan catabolic process	Cell metabolism and post-translational protein modification	BCAN/CD44/CHP1/CTBS/FGF2/FUCA1/GALNS/GLB1/GNS/GPC5/GUSB/HEXA/HEXB/HGSNAT/IDUA/NAGLU/SDC2/SDC4
GO:0006027	25	#294bf4	glycosaminoglycan catabolic process		BCAN/CD44/CHP1/FGF2/FUCA1/GALNS/GLB1/GNS/GPC5/GUSB/HEXA/HEXB/HGSNAT/IDUA/NAGLU/SDC2/SDC4
GO:0006470	25	#294bf4	protein dephosphorylation		BTRC/CALM2/CAMK2G/CD300A/CD33/CDC25B/CRY2/CTDSP1/CTTNBP2NL/DAPP1/DLC1/DNAJC6/DUSP1/DUSP10/DUSP14/DUSP26/DUSP4/DUSP5/DUSP6/DUSP7/EIF2AK2/ENSA/EYA4/FKBP1B/GBA/GNAI2/HACD2/IGBP1/IKBKB/LGALS3/MINPP1/MTMR7/MYH3/NCKAP1L/NSMF/PALD1/PDP1/PDP2/PGAM5/PGP/PHACTR1/PHACTR2/PHACTR3/PIN1/PLPP1/PLPP2/PPA2/PPM1D/PPM1H/PPME1/PPP1R14A/PPP1R15A/PPP1R15B/PPP1R16A/PPP1R16B/PPP1R26/PPP1R3B/PPP2R1A/PPP2R2B/PPP2R2C/PPP2R5B/PPP3R1/PPP5C/PPP6C/PPP6R2/PPP6R3/PRKCD/PTPA/PTPN18/PTPN5/PTPN6/PTPRC/PTPRM/PTPRO/PTPRS/RCAN2/SLC39A10/TIMM50/UBLCP1
GO:0009100	25	#294bf4	glycoprotein metabolic process		AGA/ALG2/ALG5/ALG8/B3GALNT1/B3GALT2/B4GALT1/B4GAT1/BCAN/CELA1/CHP1/CHST14/CNMD/COG3/CST3/DDOST/EDEM1/EDEM2/MMP24-AS1-EDEM2/EXTL1/EXTL2/EXTL3/FAM20B/FBXO17/FKRP/GAL3ST1/GAL3ST4/GALNT10/GALNT11/GALNT14/GALNT18/GALNT6/GCNT1/GCNT2/GCNT4/GFPT2/HBEGF/HEXA/HEXB/HIF1A/HS3ST2/IDUA/IGF1/ITM2B/JAK3/LMAN1/MAGT1/MAN2B1/MAN2B2/MANBA/MFNG/MGAT1/MPI/MT3/MVD/NAGPA/NCSTN/NDST2/NDST3/NECAB1/NECAB3/NEU4/OST4/PCSK6/PLOD3/PMM1/POMGNT2/POMK/PSEN1/RFNG/RPN2/SDF2L1/SERP1/SOAT1/SPOCK3/SRD5A3/ST3GAL5/ST3GAL6/ST6GAL1/ST6GAL2/ST8SIA2/ST8SIA5/ST8SIA6/SULF2/TMEM106A/TRAK1/TREX1/TUSC3/VEGFB
GO:0010498	25	#294bf4	proteasomal protein catabolic process		ALAD/APOE/ARAF/AREL1/ARMC8/ARNTL/AUP1/BAG5/BIRC2/BRSK2/BTRC/CBFA2T3/CCAR2/CDK2/CEBPA/CLU/CUL2/DAB2/DDB1/DERL1/DMAC2/EDEM1/EDEM2/MMP24-AS1-EDEM2/ERCC8/FBXL16/FBXL2/FBXO17/FBXO4/FBXO9/FBXW4/FBXW7/FMR1/FOXRED2/GBA/GET4/GID4/GNA12/GPX1/HECTD3/HERPUD1/HFE/HSPA1A/IL33/KAT5/KCTD13/KLHL40/LRRK2/MAEA/MAPK9/NFE2L2/NHLRC3/NR1D1/PLK2/PRICKLE1/PSEN1/PSMB8/PSMB9/PSME1/PSME2/RCN3/RFFL/RHBDD1/RHBDF1/RMND5B/RNF121/RNF122/RNF14/RNF180/RNF216/RNF4/RNF41/SDF2L1/SEC61B/SGTA/SGTB/SIRT2/SOCS5/SPSB2/SPSB3/SPSB4/STUB1/TMUB1/TMUB2/TOPORS/TREM2/TRIB1/TRIB2/TRIM25/TRIM3/TRIM9/UBE2B/UBQLN4/UBXN2A/UBXN6/USP13
GO:0016052	25	#294bf4	carbohydrate catabolic process		ALDOA/CBFA2T3/CRYL1/CTBS/DCXR/DERA/ENO2/GALK1/GALM/GALT/GCK/GLB1/GM2A/GPD1/GUSB/HEXB/HIF1A/HK2/HK3/HKDC1/IGF1/KHK/LDHA/MAN2B1/MAN2B2/MANBA/MLXIPL/NAGA/NEU4/OGDH/P2RX7/PFKFB3/PFKM/PFKP/PGAM4/PGD/PGK1/PGM2L1/PPP1R3B/PRKAA2/PSEN1/PYGL/PYGM/RBKS/SCARB2/SLC25A12/SORD/STAT3/TP53/TPI1/TREX1
GO:0016485	25	#294bf4	protein processing		ADAM8/AEBP1/AFG3L2/ANXA2/BIRC2/BIRC3/CASP1/CASP3/CASP8/CLN3/CLN5/CPXM1/CST7/CTSH/CTSS/CTSZ/ECE2/ENPEP/FADD/FKRP/GSN/KLK6/LDLRAD3/LGMN/LRRK2/MME/MYRF/NCSTN/OMA1/P2RX7/PCSK1/PCSK2/PCSK6/PGK1/PIK3C3/PLGRKT/PRKACB/PRSS12/PSEN1/PSENEN/PYCARD/RFX4/RHBDD1/RIPK2/SCG5/SEC11C/SERPINE2/SPCS2/SRC/SRGN/STOML2/THBS1/TMEM98/VSIR/ZMPSTE24
GO:0018108	25	#294bf4	peptidyl-tyrosine phosphorylation		ADAM17/ALKAL2/ANGPT1/AXL/BDNF/CCK/CD300A/CD44/CD74/CD81/CSF1R/CSK/DDR1/DDR2/DMTN/DOK7/EFEMP1/EFNA5/EHD4/EIF2AK2/EPHB3/EPHB6/ERBB2/ERRFI1/FBXW7/FES/FGFR3/FLT3/FYN/HBEGF/HCK/HCLS1/HES5/ICAM1/IGF1/IL6ST/ITGA5/ITGB2/ITGB3/JAK1/JAK3/LRRK1/LTK/LYN/MAP2K5/MAPK3/MATK/MVP/NCF1/PARP14/PARP9/PDGFB/PPP2R1A/PPP2R5B/PRKCD/PRKCZ/PSEN1/PTK2/PTPN6/PTPRC/RIPK2/SAMSN1/SEMA4D/SH3BP5L/SHC1/SLA/SOCS3/SOCS5/SRC/STAT3/SYK/TEC/TESK1/TGFA/THBS4/THY1/TNFRSF1A/TP53/TREM2/TWF1/TYRO3/WEE1
GO:0018208	25	#294bf4	peptidyl-proline modification		CRTAP/EGLN3/FKBP10/FKBP14/FKBP15/FKBP1B/FKBP4/FKBP7/FKBP9/P3H1/P3H2/P4HA3/P4HB/P4HTM/PIN1/PPIB/PPIE/PPIF/PPIL4/PTPA
GO:0018212	25	#294bf4	peptidyl-tyrosine modification		ADAM17/ALKAL2/ANGPT1/AXL/BDNF/CCK/CD300A/CD44/CD74/CD81/CSF1R/CSK/DDR1/DDR2/DMTN/DOK7/EFEMP1/EFNA5/EHD4/EIF2AK2/EPHB3/EPHB6/ERBB2/ERRFI1/FBXW7/FES/FGFR3/FLT3/FYN/HBEGF/HCK/HCLS1/HES5/ICAM1/IGF1/IL6ST/ITGA5/ITGB2/ITGB3/JAK1/JAK3/LRRK1/LTK/LYN/MAP2K5/MAPK3/MATK/MVP/NCF1/PARP14/PARP9/PDGFB/PPP2R1A/PPP2R5B/PRKCD/PRKCZ/PSEN1/PTK2/PTPN6/PTPRC/RIPK2/SAMSN1/SEMA4D/SH3BP5L/SHC1/SLA/SOCS3/SOCS5/SRC/STAT3/SYK/TEC/TESK1/TGFA/THBS4/THY1/TNFRSF1A/TP53/TREM2/TTL/TWF1/TYRO3/WEE1
GO:0033619	25	#294bf4	membrane protein proteolysis		ADAM17/ADAM8/APOE/BACE1/CTSH/ERAP1/NCSTN/NFKB1/P2RX7/PSEN1/PSENEN/RBMX/RELA/RHBDD1/SNX33/SNX9/SPPL2A/TNFRSF1B
GO:0042107	25	#294bf4	cytokine metabolic process		CD74/CD86/CEBPG/CLEC7A/CX3CR1/EGR1/ERRFI1/HMOX1/INPP5D/IRF1/IRF7/LAG3/MAP2K5/MAST2/NFKB1/NMI/NOD1/PSEN1/PTAFR/PTPRC/RELA/STAT3/SYK/THBS1/TICAM1/TIRAP/TLR3/TLR4/TLR7/TRIB2/TYROBP/ZFP36
GO:0042157	25	#294bf4	lipoprotein metabolic process		ABCA1/ALOX12B/APOBEC1/APOD/APOE/APOLD1/ATG12/CLIP3/CTSD/GBA/GOLGA7/GOLGA7B/HHAT/IRGM/ITGB3/LCAT/LDLR/LRP1/MAP6D1/PEMT/PGAP2/PIGQ/PIGV/PIK3C3/PPT1/WDR45B/WIPI1/WIPI2/ZDHHC1/ZDHHC12/ZDHHC17/ZDHHC22/ZDHHC3
GO:0042158	25	#294bf4	lipoprotein biosynthetic process		ABCA1/ALOX12B/APOBEC1/APOE/ATG12/CLIP3/GBA/GOLGA7/GOLGA7B/HHAT/IRGM/LCAT/MAP6D1/PGAP2/PIGQ/PIGV/PIK3C3/WDR45B/WIPI1/WIPI2/ZDHHC1/ZDHHC12/ZDHHC17/ZDHHC22/ZDHHC3
GO:0042982	25	#294bf4	amyloid precursor protein metabolic process		ACHE/APOE/CASP3/CLN3/CLU/FLOT2/GSAP/IFNGR1/IGF1/ITM2B/KLK6/LDLRAP1/LRRTM3/LYN/NCSTN/NECAB1/NECAB3/NSG1/PICALM/PIN1/PSEN1/PSENEN/SOAT1/TMED10
GO:0043112	25	#294bf4	receptor metabolic process		ACHE/ANGPT1/ANKRD13A/ANKRD13C/ANKRD13D/ANXA2/AP2A2/AP2M1/APLN/APOE/ARAP1/ARC/ARF1/CACNG2/CACNG3/CD63/CD81/CD9/CDK5/DNM2/DTX3L/EFNB2/FCER1G/FMR1/GPRASP1/HIF1A/ITGB1/ITGB2/ITGB3/LAMTOR1/LDLRAP1/LGMN/LRP1/MYLIP/NR1D1/NR1H3/NSF/NSG1/PHETA1/PICALM/PSEN1/RAB11B/RAB29/RAB31/RAMP3/SCRIB/SH3GL2/SH3GLB1/SNAP25/SYK/USP46
GO:0043687	25	#294bf4	post-translational protein modification		AGBL4/ANKRD9/APLP2/APOE/ASB13/ASB6/ATG12/BTBD6/BTRC/C3/C4A/CHRDL1/CISH/COPS7B/COPS8/CRTAP/CSF1/CST3/CUL2/DCAF7/DCAF8/DCUN1D3/DDB1/DMP1/ERCC8/ESCO1/FAM20C/FBXL16/FBXO17/FBXO21/FBXO4/FBXO9/FBXW2/FBXW4/FBXW7/FN3K/FUCA2/GOLM1/GPS1/HIF1A/ICMT/IGFBP4/IGFBP5/IRGM/KBTBD8/KLHL25/LAMB2/LCMT1/LGALS1/MEN1/MFGE8/MXRA8/NAE1/NUCB1/P3H1/P4HB/PENK/PNPLA2/PSMB8/PSMB9/PSME1/PSME2/QSOX1/RAB11B/RAB13/RAB3A/RABGGTB/RHBDD1/SCG2/SDC2/SHISA5/SOCS3/SOCS5/SPP1/SPSB2/SPSB3/SPSB4/TF/TMEM132A/TTL/VGF/VHL/VIPAS39/VWA1/WDR5/WIPI2/WSB2
GO:0046777	25	#294bf4	protein autophosphorylation		ATP13A2/CALM2/CDK5/CDKL5/CHEK2/CHP1/CSF1R/CSK/DDR1/DDR2/EIF2AK1/EIF2AK2/ENPP1/EPHB3/ERBB2/ERRFI1/FES/FGFR3/FLT3/FYN/GFRA2/GPNMB/HCK/IMPACT/LRRK2/LYN/MAPK3/MAPKAPK3/MKNK1/MVP/NEK6/NLK/NME2/PAK1/PDGFB/PIM2/PIM3/PPP2R5B/PTK2/PTPRC/RASSF2/RIPK1/SLA/SRC/STK10/STK25/SYK/TEC/TESK1/THY1/TYRO3/VRK1/VRK2
GO:0051604	25	#294bf4	protein maturation		ADAM8/AEBP1/AFG3L2/ANXA2/ATP7B/BIRC2/BIRC3/CASP1/CASP3/CASP8/CLN3/CLN5/CPXM1/CST7/CTSH/CTSS/CTSZ/DHPS/DOHH/ECE2/ENPEP/FADD/FKBP1B/FKRP/GSN/HSCB/ISCA1/KLK6/LDLRAD3/LGMN/LMF2/LRRK2/MME/MYRF/NAA30/NAA60/NCSTN/OMA1/P2RX7/PCSK1/PCSK2/PCSK6/PGK1/PIK3C3/PLGRKT/PRDX4/PRKACB/PRSS12/PSEN1/PSENEN/PYCARD/RFX4/RHBDD1/RIPK2/SCG5/SEC11C/SERPINE2/SNAPIN/SPCS2/SRC/SRGN/STOML2/STUB1/TESC/TFR2/THBS1/TMEM98/TSPAN14/TSPAN15/VSIR/ZMPSTE24
GO:1901136	25	#294bf4	carbohydrate derivative catabolic process		ABCD1/AMDHD2/AMPD3/APOBEC1/APOBEC3H/BCAN/CD44/CELA1/CHP1/CST3/CTBS/DERA/DPYD/EDEM1/EDEM2/MMP24-AS1-EDEM2/ENTPD4/FBXO17/FGF2/FUCA1/FUCA2/GALNS/GALT/GBA/GLB1/GM2A/GNS/GPC5/GPD1/GPD1L/GUSB/HEXA/HEXB/HGSNAT/IDUA/ITPA/MANBA/MGAT1/NAGA/NAGK/NAGLU/NEU4/NPL/NT5C3A/NT5M/NUDT3/PDE1A/PDE8B/PNP/PRKCD/RENBP/SAMHD1/SDC2/SDC4/TDG/UPP1
GO:0006163	26	#e29b7c	purine nucleotide metabolic process	Purine metabolism	ABCD1/ACACB/ACLY/ACSL5/ACSL6/ACSS2/ADCY2/ADCY3/ADCY7/ADCY8/ADK/ADORA2B/AK1/ALDOA/AMPD3/ATP5F1A/ATP5F1C/ATP5F1D/ATP5PB/ATP5PO/BPNT1/CASK/CBFA2T3/CYC1/DBI/DGUOK/DLST/ELOVL1/ELOVL2/ELOVL4/ELOVL5/ENO2/ENPP1/FAR2/GALK1/GCK/GMPS/GPD1/GPX1/GTPBP1/GUCY1A1/HACD2/HIF1A/HK2/HK3/HKDC1/HMGCS1/IGF1/IMPDH1/ITPA/LDHA/LRRK2/MLXIPL/MVD/MVK/NME2/NPPC/NUDT3/OGDH/P2RX7/PDE1A/PDE8B/PDHX/PDK1/PDK2/PDP1/PDP2/PFKFB3/PFKM/PFKP/PGAM4/PGK1/PGM2L1/PMVK/PNP/PPCDC/PPT1/PRKAA2/PSEN1/PTHLH/RORA/SAMHD1/SLC25A1/SLC25A12/SLC25A13/SLC26A2/SLC35B2/STAT3/STOML2/SUCLA2/SUCLG2/SULT2B1/SULT4A1/TJP2/TMSB4X/TPI1/TREM2/TREX1
GO:0006164	26	#e29b7c	purine nucleotide biosynthetic process		ACACB/ACLY/ACSL5/ACSL6/ACSS2/ADCY2/ADCY3/ADCY7/ADCY8/ADK/ADORA2B/AK1/ALDOA/AMPD3/ATP5F1A/ATP5F1C/ATP5F1D/ATP5PB/ATP5PO/CYC1/ELOVL1/ELOVL2/ELOVL4/ELOVL5/GMPS/GUCY1A1/HACD2/IMPDH1/NME2/NPPC/PDHX/PDK1/PDK2/PDP1/PDP2/PPCDC/PPT1/SLC25A1/SLC25A12/SLC25A13/SLC26A2/SLC35B2/STAT3/STOML2/TMSB4X/TREM2
GO:0009135	26	#e29b7c	purine nucleoside diphosphate metabolic process		AK1/ALDOA/AMPD3/CASK/CBFA2T3/ENO2/ENTPD2/GALK1/GCK/GPD1/HIF1A/HK2/HK3/HKDC1/IGF1/LDHA/MLXIPL/OGDH/P2RX7/PFKFB3/PFKM/PFKP/PGAM4/PGK1/PGM2L1/PRKAA2/PSEN1/STAT3/TJP2/TPI1/TREX1
GO:0009144	26	#e29b7c	purine nucleoside triphosphate metabolic process		ADK/ALDOA/AMPD3/ATP5F1A/ATP5F1C/ATP5F1D/ATP5PB/ATP5PO/CYC1/DGUOK/GTPBP1/IMPDH1/ITPA/LRRK2/NME2/SAMHD1/SLC25A12/SLC25A13/STAT3/STOML2/TMSB4X/TREM2
GO:0009150	26	#e29b7c	purine ribonucleotide metabolic process		ABCD1/ACACB/ACLY/ACSL5/ACSL6/ACSS2/ADCY2/ADCY3/ADCY7/ADCY8/ADK/AK1/ALDOA/AMPD3/ATP5F1A/ATP5F1C/ATP5F1D/ATP5PB/ATP5PO/BPNT1/CASK/CBFA2T3/CYC1/DBI/DLST/ELOVL1/ELOVL2/ELOVL4/ELOVL5/ENO2/ENPP1/FAR2/GALK1/GCK/GMPS/GPD1/GTPBP1/GUCY1A1/HACD2/HIF1A/HK2/HK3/HKDC1/HMGCS1/IGF1/IMPDH1/ITPA/LDHA/LRRK2/MLXIPL/MVD/MVK/NME2/NPPC/NUDT3/OGDH/P2RX7/PDE1A/PDE8B/PDHX/PDK1/PDK2/PDP1/PDP2/PFKFB3/PFKM/PFKP/PGAM4/PGK1/PGM2L1/PMVK/PPCDC/PPT1/PRKAA2/PSEN1/PTHLH/RORA/SLC25A1/SLC25A12/SLC25A13/SLC26A2/SLC35B2/STAT3/STOML2/SUCLA2/SUCLG2/SULT2B1/SULT4A1/TJP2/TMSB4X/TPI1/TREM2/TREX1
GO:0009152	26	#e29b7c	purine ribonucleotide biosynthetic process		ACACB/ACLY/ACSL5/ACSL6/ACSS2/ADCY2/ADCY3/ADCY7/ADCY8/ADK/AK1/ALDOA/AMPD3/ATP5F1A/ATP5F1C/ATP5F1D/ATP5PB/ATP5PO/CYC1/ELOVL1/ELOVL2/ELOVL4/ELOVL5/GMPS/GUCY1A1/HACD2/IMPDH1/NME2/NPPC/PDHX/PDK1/PDK2/PDP1/PDP2/PPCDC/PPT1/SLC25A1/SLC25A12/SLC25A13/SLC26A2/SLC35B2/STAT3/STOML2/TMSB4X/TREM2
GO:0009165	26	#e29b7c	nucleotide biosynthetic process		ACACB/ACLY/ACSL5/ACSL6/ACSS2/ADCY2/ADCY3/ADCY7/ADCY8/ADK/ADORA2B/AGPAT1/AK1/ALDOA/AMPD3/ATP5F1A/ATP5F1C/ATP5F1D/ATP5PB/ATP5PO/CDS1/CMPK2/CTPS1/CYC1/DCK/DGUOK/ELOVL1/ELOVL2/ELOVL4/ELOVL5/GMPS/GPAM/GUCY1A1/HACD2/IMPDH1/LCLAT1/NADSYN1/NAPRT/NME2/NMNAT2/NMNAT3/NPPC/PARP10/PARP9/PDHX/PDK1/PDK2/PDP1/PDP2/PNP/PPCDC/PPT1/RNLS/SLC25A1/SLC25A12/SLC25A13/SLC26A2/SLC35B2/STAT3/STOML2/TMSB4X/TREM2/UPP1
GO:0009179	26	#e29b7c	purine ribonucleoside diphosphate metabolic process		AK1/ALDOA/AMPD3/CASK/CBFA2T3/ENO2/ENTPD2/GALK1/GCK/GPD1/HIF1A/HK2/HK3/HKDC1/IGF1/LDHA/MLXIPL/OGDH/P2RX7/PFKFB3/PFKM/PFKP/PGAM4/PGK1/PGM2L1/PRKAA2/PSEN1/STAT3/TJP2/TPI1/TREX1
GO:0009185	26	#e29b7c	ribonucleoside diphosphate metabolic process		AK1/ALDOA/AMPD3/CASK/CBFA2T3/ENO2/ENTPD2/ENTPD4/GALK1/GCK/GPD1/HIF1A/HK2/HK3/HKDC1/IGF1/LDHA/MLXIPL/OGDH/P2RX7/PFKFB3/PFKM/PFKP/PGAM4/PGK1/PGM2L1/PRKAA2/PSEN1/STAT3/TJP2/TPI1/TREX1
GO:0009259	26	#e29b7c	ribonucleotide metabolic process		ABCD1/ACACB/ACLY/ACSL5/ACSL6/ACSS2/ADCY2/ADCY3/ADCY7/ADCY8/ADK/AK1/ALDOA/AMPD3/ATP5F1A/ATP5F1C/ATP5F1D/ATP5PB/ATP5PO/BPNT1/CASK/CBFA2T3/CTPS1/CYC1/DBI/DLST/ELOVL1/ELOVL2/ELOVL4/ELOVL5/ENO2/ENPP1/ENTPD4/FAR2/GALK1/GCK/GMPS/GPD1/GTPBP1/GUCY1A1/HACD2/HIF1A/HK2/HK3/HKDC1/HMGCS1/IGF1/IMPDH1/ITPA/LDHA/LRRK2/MLXIPL/MVD/MVK/NME2/NPPC/NUDT3/OGDH/P2RX7/PDE1A/PDE8B/PDHX/PDK1/PDK2/PDP1/PDP2/PFKFB3/PFKM/PFKP/PGAM4/PGK1/PGM2L1/PMVK/PPCDC/PPT1/PRKAA2/PSEN1/PTHLH/RORA/SLC25A1/SLC25A12/SLC25A13/SLC26A2/SLC35B2/STAT3/STOML2/SUCLA2/SUCLG2/SULT2B1/SULT4A1/TJP2/TMSB4X/TPI1/TREM2/TREX1/UPP1
GO:0009260	26	#e29b7c	ribonucleotide biosynthetic process		ACACB/ACLY/ACSL5/ACSL6/ACSS2/ADCY2/ADCY3/ADCY7/ADCY8/ADK/AK1/ALDOA/AMPD3/ATP5F1A/ATP5F1C/ATP5F1D/ATP5PB/ATP5PO/CTPS1/CYC1/ELOVL1/ELOVL2/ELOVL4/ELOVL5/GMPS/GUCY1A1/HACD2/IMPDH1/NME2/NPPC/PDHX/PDK1/PDK2/PDP1/PDP2/PPCDC/PPT1/SLC25A1/SLC25A12/SLC25A13/SLC26A2/SLC35B2/STAT3/STOML2/TMSB4X/TREM2/UPP1
GO:0019674	26	#e29b7c	NAD metabolic process		ALDOA/ENO2/GCK/GPD1/GPD1L/HK2/HK3/LDHA/LDHB/MDH1/NADSYN1/NMNAT2/NMNAT3/PFKM/PFKP/PGK1/PGM2L1/SLC25A12/TP53/TPI1
GO:0033865	26	#e29b7c	nucleoside bisphosphate metabolic process		ABCD1/ACACB/ACLY/ACSL5/ACSL6/ACSS2/BPNT1/DBI/DLST/ELOVL1/ELOVL2/ELOVL4/ELOVL5/ENPP1/FAR2/HACD2/HMGCS1/MVD/MVK/OGDH/PDHX/PDK1/PDK2/PDP1/PDP2/PMVK/PPCDC/PPT1/SLC25A1/SLC26A2/SLC35B2/SUCLA2/SUCLG2/SULT2B1/SULT4A1
GO:0033866	26	#e29b7c	nucleoside bisphosphate biosynthetic process		ACACB/ACLY/ACSL5/ACSL6/ACSS2/ELOVL1/ELOVL2/ELOVL4/ELOVL5/HACD2/PDHX/PDK1/PDK2/PDP1/PDP2/PPCDC/PPT1/SLC25A1/SLC26A2/SLC35B2
GO:0033875	26	#e29b7c	ribonucleoside bisphosphate metabolic process		ABCD1/ACACB/ACLY/ACSL5/ACSL6/ACSS2/BPNT1/DBI/DLST/ELOVL1/ELOVL2/ELOVL4/ELOVL5/ENPP1/FAR2/HACD2/HMGCS1/MVD/MVK/OGDH/PDHX/PDK1/PDK2/PDP1/PDP2/PMVK/PPCDC/PPT1/SLC25A1/SLC26A2/SLC35B2/SUCLA2/SUCLG2/SULT2B1/SULT4A1
GO:0034030	26	#e29b7c	ribonucleoside bisphosphate biosynthetic process		ACACB/ACLY/ACSL5/ACSL6/ACSS2/ELOVL1/ELOVL2/ELOVL4/ELOVL5/HACD2/PDHX/PDK1/PDK2/PDP1/PDP2/PPCDC/PPT1/SLC25A1/SLC26A2/SLC35B2
GO:0034032	26	#e29b7c	purine nucleoside bisphosphate metabolic process		ABCD1/ACACB/ACLY/ACSL5/ACSL6/ACSS2/BPNT1/DBI/DLST/ELOVL1/ELOVL2/ELOVL4/ELOVL5/ENPP1/FAR2/HACD2/HMGCS1/MVD/MVK/OGDH/PDHX/PDK1/PDK2/PDP1/PDP2/PMVK/PPCDC/PPT1/SLC25A1/SLC26A2/SLC35B2/SUCLA2/SUCLG2/SULT2B1/SULT4A1
GO:0034033	26	#e29b7c	purine nucleoside bisphosphate biosynthetic process		ACACB/ACLY/ACSL5/ACSL6/ACSS2/ELOVL1/ELOVL2/ELOVL4/ELOVL5/HACD2/PDHX/PDK1/PDK2/PDP1/PDP2/PPCDC/PPT1/SLC25A1/SLC26A2/SLC35B2
GO:0046034	26	#e29b7c	ATP metabolic process		ABCD1/ADCYAP1/AK1/ALDOA/AMPD3/ATP1B1/ATP5F1A/ATP5F1C/ATP5F1D/ATP5PB/ATP5PO/ATP6V1B2/BID/CBFA2T3/COQ9/COX10/CTNS/CYC1/DNM1L/ENO2/ENPP1/FAM20C/GALK1/GCK/GPD1/HIF1A/HK2/HK3/HKDC1/HSPA1A/IGF1/LDHA/MLXIPL/MYH3/NDUFA1/NDUFB9/NDUFS1/NDUFS2/NDUFS3/NDUFS7/NDUFV1/OGDH/P2RX7/PFKFB3/PFKM/PFKP/PGAM4/PGK1/PGM2L1/PPIF/PRKAA2/PSEN1/SDHA/SLC25A12/SLC25A13/SLC25A25/STAT3/STOML2/TEFM/TMSB4X/TP53/TPI1/TREM2/TREX1/TSPO/UQCRC1
GO:0072522	26	#e29b7c	purine-containing compound biosynthetic process		ACACB/ACLY/ACSL5/ACSL6/ACSS2/ADCY2/ADCY3/ADCY7/ADCY8/ADK/ADORA2B/AK1/ALDOA/AMD1/AMPD3/ATP5F1A/ATP5F1C/ATP5F1D/ATP5PB/ATP5PO/CYC1/DCK/DGUOK/ELOVL1/ELOVL2/ELOVL4/ELOVL5/GMPS/GUCY1A1/HACD2/IMPDH1/MTHFD1L/NME2/NPPC/PDHX/PDK1/PDK2/PDP1/PDP2/PNP/PPCDC/PPT1/SLC25A1/SLC25A12/SLC25A13/SLC26A2/SLC35B2/STAT3/STOML2/TMSB4X/TREM2
GO:1901293	26	#e29b7c	nucleoside phosphate biosynthetic process		ACACB/ACLY/ACSL5/ACSL6/ACSS2/ADCY2/ADCY3/ADCY7/ADCY8/ADK/ADORA2B/AGPAT1/AK1/ALDOA/AMPD3/ATP5F1A/ATP5F1C/ATP5F1D/ATP5PB/ATP5PO/CDS1/CMPK2/CTPS1/CYC1/DCK/DGUOK/ELOVL1/ELOVL2/ELOVL4/ELOVL5/GMPS/GPAM/GUCY1A1/HACD2/IMPDH1/LCLAT1/NADSYN1/NAPRT/NME2/NMNAT2/NMNAT3/NPPC/PARP10/PARP9/PDHX/PDK1/PDK2/PDP1/PDP2/PNP/PPCDC/PPT1/RNLS/SLC25A1/SLC25A12/SLC25A13/SLC26A2/SLC35B2/STAT3/STOML2/TMSB4X/TREM2/UPP1
GO:0006874	27	#0f8abf	cellular calcium ion homeostasis	Calcium homeostasis	ADCY8/ADCYAP1/ADRA1B/AFG3L2/ANXA2/ANXA5/APOE/ATP13A2/ATP1B1/ATP2A2/ATP7B/BAX/BNIP3/C3AR1/C5AR1/CALCA/CALM2/CCKBR/CCL15/CCR5/CCRL2/CD52/CDK5/CHD7/CLN3/CRHR1/CX3CL1/CX3CR1/CXCL10/CYBA/EDNRB/F2R/FGF2/FKBP1B/FYN/GNA13/GNA15/GNG3/GOT1/GRIN1/GRIN2C/HCRTR1/HERPUD1/HEXB/ITPR2/JPH3/JSRP1/KCNK3/LETM1/LPAR6/LRP1/LYN/MCHR1/MCUR1/MICU2/NPTN/NTSR1/P2RX4/P2RX7/P2RY1/P2RY6/PIK3CG/PLCB2/PLCB3/PLCH1/PSEN1/PTGER4/PTH1R/PTPN6/PTPRC/RAMP3/RAP1GDS1/RIC3/S1PR1/S1PR3/SLC25A27/SLC8B1/SMAD3/STOML2/SYNPO/TAC1/TCIRG1/TGM2/THY1/TMBIM6/TMEM38A/TPCN1/TPCN2/TRPC1/TRPM4/TRPV6
GO:0007204	27	#0f8abf	positive regulation of cytosolic calcium ion concentration		ADCY8/ADCYAP1/ADRA1B/BAX/C3AR1/C5AR1/CALCA/CALM2/CCKBR/CCR5/CCRL2/CD52/CDK5/CHD7/CRHR1/CX3CL1/CX3CR1/CXCL10/CYBA/EDNRB/F2R/FGF2/FKBP1B/FYN/GNA13/GNA15/GNG3/GRIN1/GRIN2C/ITPR2/JPH3/JSRP1/LETM1/LPAR6/LRP1/LYN/MCHR1/NPTN/NTSR1/P2RX4/P2RX7/P2RY1/P2RY6/PIK3CG/PLCB2/PLCB3/PLCH1/PTGER4/PTH1R/PTPN6/PTPRC/RAMP3/RIC3/S1PR1/S1PR3/SLC8B1/SYNPO/TAC1/TGM2/THY1/TMBIM6/TMEM38A/TPCN1/TPCN2/TRPC1/TRPM4/TRPV6
GO:0030004	27	#0f8abf	cellular monovalent inorganic cation homeostasis		AQP11/ATP1A1/ATP1A3/ATP1B1/ATP1B2/ATP1B3/ATP6AP1L/ATP6V0C/ATP6V0E1/ATP6V0E2/ATP6V1B2/ATP6V1E1/ATP6V1G2/CA7/CCDC115/CHP1/CLCN3/CLN3/CLN5/GRN/KCNJ2/KCNMA1/LRRK2/MAPK3/PPT1/SLC11A1/SLC4A10/SLC4A3/SLC9A9/SNAPIN/TCIRG1/TTPA
GO:0030641	27	#0f8abf	regulation of cellular pH		AQP11/ATP6AP1L/ATP6V0C/ATP6V0E1/ATP6V0E2/ATP6V1B2/ATP6V1E1/ATP6V1G2/CA7/CCDC115/CHP1/CLCN3/CLN3/CLN5/GRN/LRRK2/MAPK3/PPT1/SLC11A1/SLC4A10/SLC4A3/SLC9A9/SNAPIN/TCIRG1/TTPA
GO:0051208	27	#0f8abf	sequestering of calcium ion		ANXA5/ATP7B/BAX/CALM2/CCR5/CHD7/CX3CL1/CXCL10/CYBA/F2R/FGF2/FKBP1B/ITPR2/JPH3/JSRP1/LETM1/LYN/NTSR1/P2RX7/P2RY6/PLCB2/PLCB3/PLCH1/PTPN6/PTPRC/SLC8B1/THY1/TMEM38A/TPCN1/TPCN2/TRPC1
GO:0051282	27	#0f8abf	regulation of sequestering of calcium ion		ANXA5/BAX/CALM2/CCR5/CHD7/CX3CL1/CXCL10/CYBA/F2R/FGF2/FKBP1B/ITPR2/JPH3/JSRP1/LETM1/LYN/NTSR1/P2RX7/P2RY6/PLCB2/PLCB3/PLCH1/PTPN6/PTPRC/SLC8B1/THY1/TMEM38A/TPCN1/TPCN2/TRPC1
GO:0051283	27	#0f8abf	negative regulation of sequestering of calcium ion		ANXA5/BAX/CALM2/CCR5/CHD7/CX3CL1/CXCL10/CYBA/F2R/FGF2/FKBP1B/ITPR2/JPH3/JSRP1/LETM1/LYN/NTSR1/P2RX7/P2RY6/PLCB2/PLCB3/PLCH1/PTPN6/PTPRC/SLC8B1/THY1/TMEM38A/TPCN1/TPCN2/TRPC1
GO:0051452	27	#0f8abf	intracellular pH reduction		AQP11/ATP6V0C/ATP6V0E1/ATP6V0E2/ATP6V1B2/ATP6V1E1/ATP6V1G2/CA7/CCDC115/CLCN3/CLN3/CLN5/GRN/PPT1/SLC11A1/SNAPIN/TCIRG1/TTPA
GO:0051453	27	#0f8abf	regulation of intracellular pH		AQP11/ATP6V0C/ATP6V0E1/ATP6V0E2/ATP6V1B2/ATP6V1E1/ATP6V1G2/CA7/CCDC115/CHP1/CLCN3/CLN3/CLN5/GRN/LRRK2/PPT1/SLC11A1/SLC4A10/SLC4A3/SLC9A9/SNAPIN/TCIRG1/TTPA
GO:0051480	27	#0f8abf	regulation of cytosolic calcium ion concentration		ADCY8/ADCYAP1/ADRA1B/ANXA2/BAX/C3AR1/C5AR1/CALCA/CALM2/CCKBR/CCR5/CCRL2/CD52/CDK5/CHD7/CLN3/CRHR1/CX3CL1/CX3CR1/CXCL10/CYBA/EDNRB/F2R/FGF2/FKBP1B/FYN/GNA13/GNA15/GNG3/GOT1/GRIN1/GRIN2C/HCRTR1/ITPR2/JPH3/JSRP1/KCNK3/LETM1/LPAR6/LRP1/LYN/MCHR1/NPTN/NTSR1/P2RX4/P2RX7/P2RY1/P2RY6/PIK3CG/PLCB2/PLCB3/PLCH1/PTGER4/PTH1R/PTPN6/PTPRC/RAMP3/RIC3/S1PR1/S1PR3/SLC8B1/SMAD3/SYNPO/TAC1/TGM2/THY1/TMBIM6/TMEM38A/TPCN1/TPCN2/TRPC1/TRPM4/TRPV6
GO:0072503	27	#0f8abf	cellular divalent inorganic cation homeostasis		ADCY8/ADCYAP1/ADRA1B/AFG3L2/ANXA2/ANXA5/APOE/ATP13A2/ATP1B1/ATP2A2/ATP7B/BAX/BNIP3/C3AR1/C5AR1/CALCA/CALM2/CCKBR/CCL15/CCR5/CCRL2/CD52/CDK5/CHD7/CLN3/CRHR1/CX3CL1/CX3CR1/CXCL10/CYBA/EDNRB/F2R/FGF2/FKBP1B/FYN/GNA13/GNA15/GNG3/GOT1/GRIN1/GRIN2C/HCRTR1/HERPUD1/HEXB/ITPR2/JPH3/JSRP1/KCNK3/LETM1/LPAR6/LRP1/LYN/MCHR1/MCUR1/MICU2/MT2A/MT3/NPTN/NTSR1/P2RX4/P2RX7/P2RY1/P2RY6/PIK3CG/PLCB2/PLCB3/PLCH1/PSEN1/PTGER4/PTH1R/PTPN6/PTPRC/RAMP3/RAP1GDS1/RIC3/S1PR1/S1PR3/SLC11A1/SLC25A27/SLC30A3/SLC39A10/SLC39A14/SLC39A8/SLC41A1/SLC8B1/SMAD3/STOML2/SYNPO/TAC1/TCIRG1/TGM2/THY1/TMBIM6/TMEM38A/TPCN1/TPCN2/TRPC1/TRPM4/TRPV6

### Sheet: hAbeta KI
habeta KI GO Semantic Similarity Analysis
labels	clusters	color	GO descriptions	Cluster name	geneID
GO:0001764	1	#607202	neuron migration	Nervous system development	CDKL5/CRK/DAB1/DAB2IP/DCC/ERBB4/FBXO31/FLRT2/FZD3/GJA1/MAP1B/MYH10/NDE1/NDN/NIPBL/NSMF/NTRK2/NTRK3/PCM1/PHACTR1/PLAA/SCRT1/SPOCK1/TRIM46/TUBB2B
GO:0007272	1	#607202	ensheathment of neurons		ACSBG1/ARHGEF10/B4GALT5/BCAS1/CD9/DAG1/EIF2AK3/EPB41L3/FA2H/GAL3ST1/GPC1/HES5/JAM3/KCNJ10/KLK6/MAG/MBP/MYO5A/MYRF/NAB2/NDRG1/NKX6-2/NTRK2/NTRK3/PARD3/PLP1/PTPRZ1/QKI/RARA/SCN2A/SOX10/TSPAN2/UGT8/ZPR1/ZSCAN26
GO:0007416	1	#607202	synapse assembly		ADD2/AMIGO2/ARF6/BSN/CLSTN3/EPHB1/ERBB4/FLRT2/GABRA1/GABRA2/GABRG2/GRIN1/LRFN1/LRFN5/LRTM2/MAP1B/NLGN1/NLGN2/NPTN/NRXN1/NTRK2/NTRK3/PCDH17/PCDHB13/PCDHB5/SEMA4D/SLIT1/SLITRK3/SLITRK5/WNT5A
GO:0007422	1	#607202	peripheral nervous system development		ARHGEF10/DAG1/ERBB3/FA2H/GPC1/NAB2/NDRG1/NEFH/NTRK2/NTRK3/PARD3/SOX10/UGT8
GO:0008366	1	#607202	axon ensheathment		ACSBG1/ARHGEF10/B4GALT5/BCAS1/CD9/DAG1/EIF2AK3/EPB41L3/FA2H/GAL3ST1/GPC1/HES5/JAM3/KCNJ10/KLK6/MAG/MBP/MYO5A/MYRF/NAB2/NDRG1/NKX6-2/NTRK2/NTRK3/PARD3/PLP1/PTPRZ1/QKI/RARA/SCN2A/SOX10/TSPAN2/UGT8/ZPR1/ZSCAN26
GO:0010001	1	#607202	glial cell differentiation		ARHGEF10/B4GALT5/BIN1/BOK/C1QA/CD9/DAB1/DAG1/DLX1/EGFR/EPHA4/ERBB3/FA2H/GPC1/GPR37L1/GSN/HDAC2/HES5/KCNJ10/KLF15/LYN/MAG/MAP2K1/MBD1/METTL14/MYRF/NAB2/NDRG1/NKX6-2/NTRK2/NTRK3/PARD3/PLP1/PTPRZ1/SERPINE2/SOX10/TRPC4/TSPAN2/VIM/WDR1
GO:0021782	1	#607202	glial cell development		ARHGEF10/B4GALT5/C1QA/CD9/DAG1/EGFR/FA2H/GSN/HES5/KCNJ10/LYN/MAG/MYRF/NDRG1/NKX6-2/NTRK2/NTRK3/PARD3/PLP1/SOX10/TSPAN2/VIM
GO:0030534	1	#607202	adult behavior		ABAT/ARCN1/CRHBP/CSTB/DAB1/EPHA4/EPS8/GABRG2/GRIN1/HDAC2/HOMER1/HOMER2/INPP5F/KCNJ10/NRXN1/PCDH17/PUM1/SCN1A/SEZ6/SLC1A2/SLITRK5/ZIC1
GO:0031099	1	#607202	regeneration		APOD/CD9/CERS2/DAG1/EGFR/EPHA4/ERBB4/FKBP1B/FZD7/GJA1/GSN/INPP5F/JAM3/KLK6/MAG/MAP1B/MAP2K1/MTPN/NINJ2/NTRK3/PPP3CA/RGMA/SPP1/STK24/SULF2/TNC
GO:0042063	1	#607202	gliogenesis		ARHGEF10/B4GALT5/BIN1/BOK/C1QA/CD9/CERS2/CSF1/DAB1/DAB2IP/DAG1/DLX1/EEF2/EGFR/EPHA4/ERBB3/FA2H/GJC2/GPC1/GPR37L1/GSN/HDAC2/HES5/IL33/KCNJ10/KLF15/LYN/MAG/MAP2K1/MBD1/METTL14/MYRF/NAB2/NDN/NDRG1/NF2/NKX6-2/NTRK2/NTRK3/PARD3/PLP1/PRKCI/PTPRZ1/SERPINE2/SOX10/TGFB2/TRPC4/TSPAN2/UFL1/VIM/WDR1
GO:0042552	1	#607202	myelination		ACSBG1/ARHGEF10/B4GALT5/BCAS1/CD9/DAG1/EIF2AK3/EPB41L3/FA2H/GAL3ST1/GPC1/HES5/JAM3/KCNJ10/KLK6/MAG/MBP/MYO5A/MYRF/NAB2/NDRG1/NKX6-2/NTRK2/NTRK3/PARD3/PLP1/PTPRZ1/QKI/RARA/SCN2A/SOX10/TSPAN2/UGT8/ZPR1/ZSCAN26
GO:0048588	1	#607202	developmental cell growth		ADRA1A/AKAP6/ANAPC2/ARIH2/BCL11A/CDH4/CDKL5/CPNE6/DCC/DDR1/DPYSL2/IMPACT/ISLR2/MAG/MAP1B/MAP2/MEX3C/NDN/NTRK3/PLAA/RAPH1/SEMA4D/SEMA6C/SLC9A6/SLIT1/SMURF1/SPP1/STK11/SYT17/SYT3/TRIM46/TWF2/ULK2/WNT5A
GO:0048708	1	#607202	astrocyte differentiation		BIN1/C1QA/DAB1/EGFR/EPHA4/GPR37L1/HES5/MAG/MAP2K1/MBD1/NTRK3/PLP1/SERPINE2/TSPAN2/VIM
GO:0048709	1	#607202	oligodendrocyte differentiation		B4GALT5/BOK/CD9/DAG1/DLX1/FA2H/GSN/HDAC2/HES5/KCNJ10/LYN/MAG/MYRF/NKX6-2/NTRK2/PLP1/PTPRZ1/SOX10/TRPC4/TSPAN2/WDR1
GO:0060560	1	#607202	developmental growth involved in morphogenesis		ANAPC2/BCL11A/CDH4/CDKL5/CPNE6/CSF1/DCC/DDR1/DPYSL2/IMPACT/ISLR2/KIF26B/LZTS2/MAG/MAP1B/MAP2/NDN/NTRK3/PLAA/RAPH1/SEMA4D/SEMA6C/SLC9A6/SLIT1/SMURF1/SPP1/STK11/SYT17/SYT3/TNC/TRIM46/TWF2/ULK2/WNT5A
GO:0016049	2	#0e66d1	cell growth	Cell organization and assembly	ADAM10/ADIPOR2/ADNP2/ADRA1A/AKAP6/ANAPC2/APBB1/ARIH2/BAP1/BCAR1/BCL11A/BST2/CCDC85B/CDH4/CDKL5/CLSTN3/CPNE6/CRYAB/CSNK2A1/CXCL16/DCC/DDR1/DPYSL2/EGFR/EI24/EPB41L3/FAM122A/GJA1/IMPACT/ISLR2/KLHL22/LAMTOR2/MAG/MAP1B/MAP2/MAP2K5/MEX3C/MTPN/NDN/NTRK3/OSGIN2/PLAA/PLCE1/RAPH1/SEMA4D/SEMA6C/SERPINE2/SGK1/SLC25A33/SLC9A6/SLIT1/SMURF1/SPOCK1/SPP1/STK11/SYT17/SYT3/TGFB2/TRIM32/TRIM46/TWF2/ULK2/URI1/WNT5A
GO:0032984	2	#0e66d1	protein-containing complex disassembly		ADD2/CAMSAP3/CAPG/CCSAP/CHMP1A/DNAJC6/EPS8/GABARAP/GABARAPL2/GSN/GSPT1/IRGM/KIF5B/LIX1/MAP1A/MAP1B/MCOLN1/MRPL24/MRPL38/MRPL42/MRPL46/MRPL51/MRPL54/MRPS14/MRPS36/MRPS6/MRRF/MTPN/NAPB/NAV3/NSF/RPL23/SMARCD2/SPTB/SPTBN1/STMN4/STX17/SWAP70/TAOK1/TWF2/UPF1/WDR1
GO:0034329	2	#0e66d1	cell junction assembly		ACTG1/ACTN1/ADD2/AMIGO2/APOD/ARF6/BSN/CAMSAP3/CD9/CDH11/CDH12/CDH4/CLSTN3/CORO2B/DAPK3/EPB41L3/EPHB1/ERBB4/ESAM/FLOT1/FLRT2/GABRA1/GABRA2/GABRG2/GJA1/GJB1/GRIN1/HDAC7/KDR/LAMA5/LIMS1/LRFN1/LRFN5/LRTM2/MAP1B/NLGN1/NLGN2/NPTN/NRXN1/NTRK2/NTRK3/PARD3/PATJ/PCDH17/PCDHB13/PCDHB5/PRKACA/PRKCI/RAP1B/ROCK2/SEMA4D/SLIT1/SLITRK3/SLITRK5/TLN2/UGT8/WDR1/WNT5A
GO:0043242	2	#0e66d1	negative regulation of protein-containing complex disassembly		ADD2/CAMSAP3/CAPG/EPS8/GSN/MAP1B/MTPN/NAV3/SPTB/SPTBN1/SWAP70/TAOK1/TWF2
GO:0043624	2	#0e66d1	cellular protein complex disassembly		ADD2/CAMSAP3/CAPG/CCSAP/DNAJC6/EPS8/GSN/GSPT1/MAP1A/MAP1B/MRPL24/MRPL38/MRPL42/MRPL46/MRPL51/MRPL54/MRPS14/MRPS36/MRPS6/MRRF/MTPN/NAPB/NAV3/NSF/SPTB/SPTBN1/STMN4/SWAP70/TAOK1/TWF2/UPF1/WDR1
GO:0045216	2	#0e66d1	cell-cell junction organization		ARF6/CAMSAP3/CD9/CDH11/CDH12/CDH4/EPB41L3/ESAM/GJA1/GJB1/HDAC7/KIFC3/LIMS1/NF2/NLGN2/PARD3/PATJ/PRKACA/PRKCI/ROCK2/TGFB2/TLN2/UGT8/WDR1/WHRN
GO:0050808	2	#0e66d1	synapse organization		ABI2/ACTG1/ACTN1/ADAM10/ADD2/AMIGO2/ANAPC2/ARF6/ARHGAP44/BCAN/BSN/C1QA/C1QB/C1QC/C3/CACNB4/CACNG2/CDKL5/CLSTN3/CNKSR2/DAB2IP/DAG1/DGKB/DLGAP3/DOCK10/DRP2/EPHA4/EPHB1/ERBB4/FLRT2/GABRA1/GABRA2/GABRG2/GRIN1/HOMER1/LRFN1/LRFN5/LRRC4C/LRTM2/LZTS3/MAP1B/MAPK14/MYH10/MYO5A/NDRG1/NEFH/NLGN1/NLGN2/NPTN/NRXN1/NTRK2/NTRK3/PCDH17/PCDH8/PCDHB13/PCDHB5/PCDHGC5/RAB39B/SEMA4D/SEZ6/SLC9A6/SLIT1/SLITRK3/SLITRK5/SSH1/STAU1/TNC/TUBA1A/WNT5A
GO:0051261	2	#0e66d1	protein depolymerization		ADD2/CAMSAP3/CAPG/CCSAP/DNAJC6/EPS8/GSN/MAP1A/MAP1B/MTPN/NAV3/SPTB/SPTBN1/STMN4/SWAP70/TAOK1/TWF2/WDR1
GO:1901879	2	#0e66d1	regulation of protein depolymerization		ADD2/CAMSAP3/CAPG/EPS8/GSN/MAP1A/MAP1B/MTPN/NAV3/SPTB/SPTBN1/SWAP70/TAOK1/TWF2/WDR1
GO:1901880	2	#0e66d1	negative regulation of protein depolymerization		ADD2/CAMSAP3/CAPG/EPS8/GSN/MAP1B/MTPN/NAV3/SPTB/SPTBN1/SWAP70/TAOK1/TWF2
GO:0061919	3	#bdaaef	process utilizing autophagic mechanism	Autophagy and synapse organization	ADRA1A/ARSB/BAD/BAG3/BOK/CHMP6/CSNK2A1/CTSA/DAPK1/DAPK3/EI24/EMC6/EXOC4/FOXO1/GABARAP/GABARAPL2/HERC1/IRF8/IRGM/KDR/KLHL22/LAMTOR2/LARP1/LIX1/MCL1/MCOLN1/MFN1/MTMR9/PACS2/PIK3C2B/PIK3CB/PIK3R2/PIP4K2A/PLAA/PRKACA/PRKAG2/RAB1B/RAB39B/RAB5A/RAB7A/RASIP1/RETREG1/RRAGC/SESN1/SMURF1/STK11/STX17/SYNPO2/TFEB/TM9SF1/TOLLIP/TRIM5/TRIM8/TSC2/ULK2/USP30/VPS51/WASHC1/WDFY3/WDR45B/WDR6/XBP1
GO:0098693	3	#bdaaef	regulation of synaptic vesicle cycle		ADRA1A/APBA2/BSN/CASK/CNR1/CPLX1/CPLX2/DGKI/DGKQ/DNAJC5/DNM1/FGF14/GIPC1/GRIN3A/NAPB/NCS1/NLGN1/NLGN2/NRXN1/PCDH17/PLAA/PPP3CC/PRKCG/RAB5A/RAP1B/RIMS3/SYP
GO:0099003	3	#bdaaef	vesicle-mediated transport in synapse		ACTG1/ADRA1A/APBA2/ARF6/BSN/CANX/CASK/CNR1/CPLX1/CPLX2/DGKI/DGKQ/DNAJC5/DNAJC6/DNM1/FGF14/GIPC1/GRIN3A/GRIP1/NAPB/NCS1/NLGN1/NLGN2/NRXN1/PCDH17/PLAA/PPP3CC/PRKCG/RAB5A/RAP1B/RIMS3/STX3/SYP/SYT12/SYT17
GO:0099111	3	#bdaaef	microtubule-based transport		ACTR10/AP3M2/AP3S1/AQP4/BAG3/CAMSAP3/CLUAP1/COPG1/HNRNPU/IFT43/KIF1B/KIF3A/KIF3B/KIF5B/MAP1A/MAP1B/MAP2/NDE1/NEFH/PCM1/PURA/RASGRP1/TNPO1/TRIM46/TRIP11
GO:0099118	3	#bdaaef	microtubule-based protein transport		BAG3/CAMSAP3/CLUAP1/HNRNPU/IFT43/KIF3A/KIF3B/KIF5B/MAP1A/PCM1/PURA/TNPO1/TRIP11
GO:0099173	3	#bdaaef	postsynapse organization		ABI2/ACTG1/ACTN1/ADAM10/ARF6/ARHGAP44/CDKL5/CNKSR2/DGKB/DOCK10/EPHA4/EPHB1/HOMER1/LRFN1/LZTS3/MYH10/NDRG1/NEFH/NLGN1/NLGN2/NRXN1/NTRK3/SSH1/WNT5A
GO:0099177	3	#bdaaef	regulation of trans-synaptic signaling		ABAT/ADRA1A/ANAPC2/APBA2/CA7/CACNG2/CASK/CDH11/CELF4/CLSTN3/CNR1/CPLX1/CPLX2/DCC/DGKB/DGKI/DNM1/EGFR/EIF4EBP2/EPHA4/EPHB1/FABP5/FGF14/FLOT1/GIPC1/GLUL/GRIN1/GRIN2A/GRIN2C/GRIN3A/GRM1/GUCY1B1/HOMER1/KCNJ10/KIF5B/LRRC4C/MAP1A/MAP1B/NAPB/NCS1/NLGN1/NLGN2/NPTN/NPY2R/NRGN/NRXN1/NSMF/NTRK2/PCDH17/PLCL1/PPP3CA/PRKACA/PRKAR2B/PRKCG/RAB5A/RAP1B/RARA/RIMS3/SERPINE2/SLC1A3/SLC24A2/SLC6A1/SLC6A9/SNCAIP/SSH1/STAU1/STX3/SYP/SYT12/TUBB2B
GO:0099643	3	#bdaaef	signal release from synapse		ADRA1A/APBA2/CASK/CNR1/CPLX1/CPLX2/DGKI/DNAJC5/GIPC1/GRIN3A/NAPB/NCS1/NLGN1/NRXN1/PRKCG/RAB5A/RAP1B/RIMS3/SLC6A9/SNCAIP/STX3/SYP/SYT12/SYT17
GO:0140238	3	#bdaaef	presynaptic endocytosis		ACTG1/ARF6/CANX/DGKQ/DNAJC6/DNM1/NLGN1/NLGN2/PPP3CC/SYP/SYT17
GO:1905037	3	#bdaaef	autophagosome organization		BAG3/EMC6/GABARAP/GABARAPL2/IRGM/PACS2/PIK3C2B/PIP4K2A/RAB1B/RAB5A/RAB7A/SMURF1/STX17/SYNPO2/ULK2/WDR45B
GO:1905475	3	#bdaaef	regulation of protein localization to membrane		ADAM10/AKAP5/APPL1/ARF6/ARHGAP44/BAD/BCL2L1/CACNG2/DAG1/EGFR/GOPC/GPC1/GPC5/GPC6/GSN/KIF5B/LGALS3/NMT1/PPP3CC/PRKCI/PTPN9/SPTBN1/SSH1/STAC2/STX3/TCAF1/TFDP1/WNK3/YWHAB/YWHAQ
GO:1905477	3	#bdaaef	positive regulation of protein localization to membrane		AKAP5/ARF6/BAD/CACNG2/EGFR/KIF5B/LGALS3/NMT1/PPP3CC/PRKCI/PTPN9/SPTBN1/SSH1/STAC2/STX3/TCAF1/TFDP1/WNK3/YWHAB/YWHAQ
GO:0014065	4	#c9ff84	phosphatidylinositol 3-kinase signaling	Chemical synaptic transmission signaling	DAB2IP/EGFR/ERBB3/ERBB4/IRS2/KDR/LYN/NTRK2/NTRK3/PDGFD/PDGFRB/PIK3C2B/PIK3CB/PIK3R2/PIP4K2A/PRR5/RASGRP1/SEMA4D/SERPINE2/STAMBP/TGFB2/TSC2
GO:0014066	4	#c9ff84	regulation of phosphatidylinositol 3-kinase signaling		DAB2IP/EGFR/ERBB3/ERBB4/IRS2/KDR/LYN/NTRK2/NTRK3/PDGFD/PDGFRB/PIK3CB/PIP4K2A/PRR5/RASGRP1/SEMA4D/SERPINE2/STAMBP/TGFB2/TSC2
GO:0019722	4	#c9ff84	calcium-mediated signaling		AKAP6/DMD/DYRK2/EGFR/EIF2AK3/ERBB3/FHL2/FKBP1B/GRIN1/GRIN2A/GRIN2C/HDAC4/HINT1/HOMER2/IRGM/KDR/LMCD1/MCOLN1/MYO5A/NOS1/PKD2/PLCE1/PPP3CA/PPP3CC/PRKACA/RCAN1/SAMD14/TRPM4
GO:0035249	4	#c9ff84	synaptic transmission, glutamatergic		CACNG2/CLSTN3/CNR1/DGKI/EGFR/GLUL/GRIN1/GRM1/HOMER1/NAPB/NLGN1/NLGN2/NPY2R/NRXN1/SERPINE2
GO:0046578	4	#c9ff84	regulation of Ras protein signal transduction		ADRA1A/ARF6/ARHGAP44/ARHGEF10/ARHGEF17/ARHGEF28/ARHGEF40/ARHGEF9/CADM4/CRK/CSF1/DAB2IP/DGKI/EPS8/EPS8L3/FGD2/FLOT1/IRS2/ITPKB/LYN/MMD2/PDGFRB/PLCE1/PLEKHG3/PSD3/RASAL3/RASGRP1/RASIP1/STAMBP/TGFB2
GO:0048013	4	#c9ff84	ephrin receptor signaling pathway		ACTG1/AP2A2/AP2S1/ARHGEF28/CHN1/CRK/DNM1/EFNA2/EFNA3/EPHA4/EPHA5/EPHB1/GRIN1/LYN/NTRK3/ROCK2
GO:0048015	4	#c9ff84	phosphatidylinositol-mediated signaling		DAB2IP/EGFR/ERBB3/ERBB4/GSN/INPP5F/IRS2/KDR/LYN/NCS1/NTRK2/NTRK3/PDGFD/PDGFRB/PIK3C2B/PIK3CB/PIK3R2/PIP4K2A/PLCE1/PRR5/RASGRP1/RPS6KB1/SEMA4D/SERPINE2/STAMBP/TGFB2/TSC2
GO:0048017	4	#c9ff84	inositol lipid-mediated signaling		DAB2IP/EGFR/ERBB3/ERBB4/GSN/INPP5F/IRS2/KDR/LYN/NCS1/NTRK2/NTRK3/PDGFD/PDGFRB/PIK3C2B/PIK3CB/PIK3R2/PIP4K2A/PLCE1/PRR5/RASGRP1/RPS6KB1/SEMA4D/SERPINE2/STAMBP/TGFB2/TNFAIP8L3/TSC2
GO:0048167	4	#c9ff84	regulation of synaptic plasticity		ANAPC2/CPLX2/DGKI/EIF4EBP2/EPHA4/FGF14/GIPC1/GRIN1/GRIN2A/GRIN2C/KCNJ10/MAP1A/MAP1B/NLGN1/NPTN/NRGN/NSMF/NTRK2/RAB5A/RARA/RIMS3/SERPINE2/SLC24A2/SSH1/STAU1/STX3/SYP/SYT12
GO:0050804	4	#c9ff84	modulation of chemical synaptic transmission		ABAT/ADRA1A/ANAPC2/APBA2/CA7/CACNG2/CASK/CDH11/CELF4/CLSTN3/CNR1/CPLX1/CPLX2/DCC/DGKB/DGKI/DNM1/EGFR/EIF4EBP2/EPHA4/EPHB1/FGF14/FLOT1/GIPC1/GLUL/GRIN1/GRIN2A/GRIN2C/GRIN3A/GRM1/GUCY1B1/HOMER1/KCNJ10/KIF5B/LRRC4C/MAP1A/MAP1B/NAPB/NCS1/NLGN1/NLGN2/NPTN/NPY2R/NRGN/NRXN1/NSMF/NTRK2/PCDH17/PLCL1/PPP3CA/PRKACA/PRKAR2B/PRKCG/RAB5A/RAP1B/RARA/RIMS3/SERPINE2/SLC1A3/SLC24A2/SLC6A1/SLC6A9/SNCAIP/SSH1/STAU1/STX3/SYP/SYT12/TUBB2B
GO:0050806	4	#c9ff84	positive regulation of synaptic transmission		ABAT/ADRA1A/CA7/CACNG2/CLSTN3/CNR1/EGFR/EPHA4/FLOT1/GLUL/GRIN1/GRIN2A/GRIN2C/KIF5B/NLGN1/NLGN2/NPTN/NRGN/NRXN1/NTRK2/RIMS3/SERPINE2/SLC1A3/SLC24A2/SSH1/STAU1/STX3/SYT12
GO:0051056	4	#c9ff84	regulation of small GTPase mediated signal transduction		A2M/ADRA1A/ARF6/ARHGAP44/ARHGEF10/ARHGEF17/ARHGEF28/ARHGEF40/ARHGEF9/CADM4/CHN1/CHN2/CRK/CSF1/DAB2IP/DGKI/EPS8/EPS8L3/FAM13B/FGD2/FLOT1/GDI2/IRS2/ITPKB/LYN/MMD2/PDGFRB/PIK3R2/PLCE1/PLEKHG3/PSD3/RALGAPA1/RAP1GAP/RASAL3/RASGRP1/RASIP1/RHOBTB2/STAMBP/TGFB2/TSC2
GO:0010975	5	#f7fc5a	regulation of neuron projection development	Regulation of neurogenesis and gliogenesis	ABI2/ADAM10/ANAPC2/APBB1/ARF6/ARHGAP44/ARSB/B2M/BCL11A/C21orf91/CAMK1D/CCDC88A/CDH4/CDKL5/CERS2/CHN1/CNR1/CNTN1/CPNE6/CRK/DAB1/DAB2IP/DCC/DPYSL2/EPHA4/FBXO31/FKBP1B/FKBP4/GRIN1/GRIP1/HDAC2/INPP5F/ISLR2/KLK6/LRRC4C/LYN/LZTS3/MAG/MAP1B/MAP2/MAP2K1/NCS1/NDRG4/NLGN1/NPTN/NSMF/NTRK2/NTRK3/PLAA/PPP3CA/PRKCI/PTPN9/PTPRG/RGMA/SEMA4D/SEMA6C/SEZ6/SMURF1/SPOCK1/SPP1/STK11/STK24/STK25/SYT17/SYT3/TRIM46/TUBB2B/TWF2/ULK2/UST/VIM/WNT5A
GO:0010976	5	#f7fc5a	positive regulation of neuron projection development		ANAPC2/APBB1/ARSB/C21orf91/CAMK1D/CDH4/CDKL5/CNR1/CNTN1/CPNE6/DAB2IP/EPHA4/FBXO31/FKBP1B/GRIP1/ISLR2/LYN/MAP1B/MAP2K1/NDRG4/NLGN1/NPTN/NTRK2/NTRK3/PLAA/PRKCI/SEMA4D/SMURF1/STK11/STK25/SYT17/SYT3/TUBB2B/TWF2/WNT5A
GO:0010977	5	#f7fc5a	negative regulation of neuron projection development		ARF6/B2M/BCL11A/CERS2/DAB1/DCC/EPHA4/FKBP4/HDAC2/INPP5F/MAG/MAP2/NLGN1/PPP3CA/PTPN9/PTPRG/RGMA/SEMA4D/SEMA6C/SPOCK1/SPP1/TRIM46/ULK2/VIM/WNT5A
GO:0014013	5	#f7fc5a	regulation of gliogenesis		BIN1/CERS2/CSF1/DAB1/DAG1/DLX1/EPHA4/GJC2/GPR37L1/HDAC2/HES5/LYN/MAG/MBD1/NF2/NKX6-2/NTRK3/PRKCI/PTPRZ1/SERPINE2/SOX10/UFL1/WDR1
GO:0014015	5	#f7fc5a	positive regulation of gliogenesis		BIN1/CSF1/DAG1/GJC2/HDAC2/LYN/MAG/NKX6-2/PRKCI/PTPRZ1/SERPINE2/SOX10/UFL1
GO:0045665	5	#f7fc5a	negative regulation of neuron differentiation		ARF6/B2M/BCL11A/CERS2/DAB1/DCC/DLX1/EPHA4/FKBP4/GPR37L1/HDAC2/HES5/INPP5F/LSM1/MAG/MAP2/NLGN1/PPP3CA/PTPN9/PTPRG/RGMA/SEMA4D/SEMA6C/SPOCK1/SPP1/THRB/TRIM46/ULK2/VIM/WNT5A
GO:0045666	5	#f7fc5a	positive regulation of neuron differentiation		ANAPC2/APBB1/ARSB/C21orf91/CAMK1D/CDH4/CDKL5/CNR1/CNTN1/CPNE6/CSNK1D/DAB1/DAB2IP/DLX1/EPHA4/FBXO31/FKBP1B/GPRC5B/GRIP1/IMPACT/ISLR2/LYN/MAP1B/MAP2K1/MMD/MMD2/NAP1L2/NBL1/NDRG4/NLGN1/NPTN/NTRK2/NTRK3/PLAA/PRKCI/RARA/SEMA4D/SMURF1/STK11/STK25/SYT17/SYT3/TCF12/TCF4/TRIM32/TUBB2B/TWF2/WNT5A
GO:0045685	5	#f7fc5a	regulation of glial cell differentiation		BIN1/DAB1/DAG1/DLX1/EPHA4/GPR37L1/HDAC2/HES5/MAG/MBD1/NKX6-2/NTRK3/PTPRZ1/SERPINE2/WDR1
GO:0050768	5	#f7fc5a	negative regulation of neurogenesis		ARF6/B2M/BCL11A/CERS2/DAB1/DCC/DLX1/EPHA4/ERBB4/FKBP4/GPR37L1/HDAC2/HES5/INPP5F/LSM1/MAG/MAP2/MBD1/NKX6-2/NLGN1/NTRK3/PCM1/PPP3CA/PTPN9/PTPRG/RGMA/SEMA4D/SEMA6C/SOX10/SPOCK1/SPP1/THRB/TRIM46/ULK2/VIM/WNT5A
GO:0050769	5	#f7fc5a	positive regulation of neurogenesis		ANAPC2/APBB1/ARSB/BIN1/C21orf91/CAMK1D/CDH4/CDKL5/CNR1/CNTN1/CPNE6/CSF1/CSNK1D/DAB1/DAB2IP/DAG1/DLX1/EPHA4/FBXO31/FKBP1B/FZD3/GJC2/GPRC5B/GRIP1/HDAC2/IMPACT/ISLR2/LYN/MAG/MAP1B/MAP2K1/MMD/MMD2/NAP1L2/NBL1/NDRG4/NIPBL/NKX6-2/NLGN1/NPTN/NSMF/NTRK2/NTRK3/PLAA/PRKCI/PTPRZ1/RARA/SEMA4D/SERPINE2/SMURF1/SOX10/STK11/STK25/SYT17/SYT3/TCF12/TCF4/TRIM32/TUBB2B/TWF2/UFL1/WNT5A/XRCC5
GO:0050770	5	#f7fc5a	regulation of axonogenesis		ANAPC2/CDH4/CDKL5/CHN1/DAB1/DCC/DPYSL2/EPHA4/GRIN1/ISLR2/LRRC4C/MAG/MAP1B/MAP2/MAP2K1/NTRK2/NTRK3/SEMA4D/SEMA6C/SPP1/STK11/STK25/TRIM46/TUBB2B/TWF2/ULK2/UST/WNT5A
GO:0050773	5	#f7fc5a	regulation of dendrite development		ABI2/ADAM10/ANAPC2/ARF6/ARHGAP44/BCL11A/C21orf91/CAMK1D/CDKL5/CRK/DAB2IP/DCC/EPHA4/FBXO31/GRIN1/HDAC2/LZTS3/NLGN1/NSMF/PPP3CA/SEMA4D/SEZ6/STK11
GO:0051961	5	#f7fc5a	negative regulation of nervous system development		ARF6/B2M/BCL11A/CERS2/DAB1/DCC/DLX1/EIF2AK3/EPHA4/ERBB4/FKBP4/GPR37L1/HDAC2/HES5/INPP5F/LSM1/MAG/MAP2/MBD1/NKX6-2/NLGN1/NTRK3/PCM1/PPP3CA/PRKACA/PTPN9/PTPRG/RGMA/SEMA4D/SEMA6C/SLIT1/SOX10/SPOCK1/SPP1/THRB/TRIM46/ULK2/VIM/WNT5A
GO:0007409	6	#30bef2	axonogenesis	Neurogenesis	ANAPC2/APBB1/ATL1/B3GNT2/B4GALT5/CDH11/CDH4/CDKL5/CHN1/DAB1/DAG1/DCC/DPYSL2/EFNA2/EFNA3/EPHA4/EPHA5/EPHB1/FLOT1/FLRT2/FZD3/GPC1/GRIN1/IRS2/ISLR2/KIF3A/LRRC4C/LRTM2/MAG/MAP1A/MAP1B/MAP2/MAP2K1/MYH10/NDN/NEFH/NPTN/NRXN1/NTRK2/NTRK3/PARD3/PIK3CB/PLPPR4/PTPRZ1/RAP1GAP/RAPH1/ROBO3/RPL24/S100A6/SEMA4D/SEMA6C/SLC9A6/SLIT1/SLITRK3/SLITRK5/SPP1/SPTB/SPTBN1/STK11/STK25/TRIM46/TUBB2B/TWF2/ULK2/UNC5A/UST/WNT5A
GO:0016358	6	#30bef2	dendrite development		ABI2/ADAM10/ANAPC2/ARF6/ARHGAP44/BCL11A/C21orf91/CAMK1D/CDKL5/CRK/DAB1/DAB2IP/DCC/DOCK10/EPHA4/EPHB1/FBXO31/GRIN1/GRIN3A/GRIP1/HDAC2/LZTS3/MAP1A/MAP1B/MAP2/MEF2A/MINK1/NLGN1/NSMF/PHACTR1/PPP3CA/SEMA4D/SEZ6/SLC9A6/SLITRK5/STK11/TRAPPC4
GO:0031102	6	#30bef2	neuron projection regeneration		APOD/CERS2/DAG1/EPHA4/FKBP1B/INPP5F/JAM3/MAG/MAP1B/MAP2K1/NTRK3/RGMA/SPP1/STK24/TNC
GO:0031103	6	#30bef2	axon regeneration		APOD/CERS2/DAG1/EPHA4/FKBP1B/INPP5F/JAM3/MAG/MAP1B/MAP2K1/NTRK3/RGMA/SPP1/STK24/TNC
GO:0048675	6	#30bef2	axon extension		ANAPC2/CDH4/CDKL5/DPYSL2/ISLR2/MAG/MAP1B/MAP2/NDN/NTRK3/RAPH1/SEMA4D/SEMA6C/SLC9A6/SLIT1/TRIM46/TWF2/ULK2/WNT5A
GO:0048813	6	#30bef2	dendrite morphogenesis		ABI2/ADAM10/ANAPC2/ARHGAP44/CDKL5/DOCK10/EPHA4/EPHB1/FBXO31/GRIN1/LZTS3/MAP2/MEF2A/MINK1/NLGN1/NSMF/PHACTR1/PPP3CA/SEMA4D/SLITRK5/STK11
GO:1990138	6	#30bef2	neuron projection extension		ANAPC2/BCL11A/CDH4/CDKL5/CPNE6/DDR1/DPYSL2/IMPACT/ISLR2/MAG/MAP1B/MAP2/NDN/NTRK3/PLAA/RAPH1/SEMA4D/SEMA6C/SLC9A6/SLIT1/SMURF1/STK11/SYT17/SYT3/TRIM46/TWF2/ULK2/WNT5A
GO:0031503	7	#95a7e5	protein-containing complex localization	Protein localization	ADAM10/ALKBH5/ARHGAP44/CACNG2/CASC3/CDC40/CHTOP/CLUAP1/CPLX1/DAG1/DDX19B/DNM1/FKBP4/GPC6/GRIP1/HNRNPU/IFT43/KIF3A/KIF3B/NLGN1/NPTN/NUP155/PCM1/PURA/RIOK2/RPS15/RRS1/SRRM1/SRSF1/SRSF2/SRSF7/SRSF9/STX3/THOC2/TNPO1/TRIP11/UPF1
GO:0035418	7	#95a7e5	protein localization to synapse		ADAM10/ARHGAP44/BSN/CACNG2/CLSTN3/CPLX1/DAG1/GPC6/GRIN1/GRIN2A/GRIN2C/GRIP1/KIF5B/MAP1A/NLGN1/NLGN2/NPTN/NRXN1/STX3/WNT5A
GO:1902414	7	#95a7e5	protein localization to cell junction		ADAM10/ARHGAP44/BSN/CACNG2/CLSTN3/CPLX1/DAG1/GPC6/GRIN1/GRIN2A/GRIN2C/GRIP1/KIF3A/KIF5B/MAP1A/MAPK9/NLGN1/NLGN2/NPTN/NRXN1/STX3/WNT5A
GO:1990778	7	#95a7e5	protein localization to cell periphery		ADAM10/AKAP5/ANLN/APPL1/ARF6/ARHGAP44/BCL2L1/CACNG2/CPLX1/DAG1/EGFR/EPB41L3/FAM126B/FLOT1/GGA3/GOLPH3/GOPC/GPC6/GRIN1/GRIN2A/GRIN2C/GRIP1/KIF1B/KIF5B/LAMA5/LGALS3/MYO5A/NSF/PACS2/PRKCI/PTPN9/RABEP1/RILPL1/ROCK2/SLMAP/SMURF1/SPTBN1/STAC2/STX3/TSPAN5/WNK3
GO:0006913	8	#6542f4	nucleocytoplasmic transport	Trafficking of molecules	ALKBH5/ANP32A/APOD/APPL1/BAG3/CASC3/CDC40/CHTOP/DDX19B/DNAJC27/GEMIN7/HDAC3/IPO7/LZTS2/MAPK14/NOLC1/NUP155/NUTF2/PIK3R2/PPP1R10/PPP3CA/PRKACA/RAPGEF3/RBM4/RIOK2/RITA1/RPL23/RPS15/RRS1/SMURF1/SNRPD1/SRRM1/SRSF1/SRSF2/SRSF7/SRSF9/THOC2/TNPO1/TNPO2/TSC2/TXN/TXNIP/UPF1/ZIC1/ZPR1
GO:0015800	8	#6542f4	acidic amino acid transport		ABAT/CPLX1/GIPC1/KCNJ10/LRRC8A/LRRC8D/NTRK2/SLC1A1/SLC1A2/SLC1A3/SLC38A2/SLC6A1
GO:0015931	8	#6542f4	nucleobase-containing compound transport		AHCTF1/ALKBH5/CASC3/CDC40/CETN2/CHTOP/DDX19B/FLOT1/GJA1/GJB1/HNRNPU/KHSRP/NUP155/NUTF2/PURA/QKI/RIOK2/RIPK1/RPS15/RRS1/RTRAF/SLC25A33/SLC35A4/SLC35E4/SRRM1/SRSF1/SRSF2/SRSF7/SRSF9/THOC2/UPF1
GO:0030705	8	#6542f4	cytoskeleton-dependent intracellular transport		ACTR10/AP3M2/AP3S1/BAG3/CAMSAP3/CCDC88A/CCDC88B/CLUAP1/COPG1/HNRNPU/HOOK1/IFT43/KIF1B/KIF3A/KIF3B/KIF5B/MAP1A/MAP1B/MAP2/MYO5A/NDE1/NEFH/PCM1/PURA/RASGRP1/TNPO1/TRIM46/TRIP11/TUBA1A
GO:0036465	8	#6542f4	synaptic vesicle recycling		ACTG1/ARF6/CANX/DGKQ/DNAJC6/DNM1/FGF14/NLGN1/NLGN2/PLAA/PPP3CC/RAB5A/SYP/SYT17
GO:0048193	8	#6542f4	Golgi vesicle transport		ACTR10/AP1AR/ARCN1/CCDC91/COG3/COPE/COPG1/COPZ2/CSNK1D/DCTN4/DOP1A/ERGIC2/ERGIC3/EXOC4/GABARAPL2/GCC2/GGA3/GOLGB1/GOLPH3/GOPC/GOSR2/KIF3A/KIF3B/MIA2/MYO1B/MYO5A/NAPG/NSF/PITPNB/PRKCI/RAB1B/RAB43/RABEP1/RINT1/SEC31A/SNX1/SPTB/SPTBN1/STX17/TRAPPC12/TRAPPC3/TRAPPC4/USO1/VPS51
GO:0048488	8	#6542f4	synaptic vesicle endocytosis		ACTG1/ARF6/CANX/DGKQ/DNAJC6/DNM1/NLGN1/NLGN2/PPP3CC/SYP/SYT17
GO:0051169	8	#6542f4	nuclear transport		ALKBH5/ANP32A/APOD/APPL1/BAG3/CASC3/CDC40/CHTOP/DDX19B/DNAJC27/GEMIN7/HDAC3/IPO7/LZTS2/MAPK14/NOLC1/NUP155/NUTF2/PIK3R2/PPP1R10/PPP3CA/PRKACA/PSIP1/RAPGEF3/RBM4/RIOK2/RITA1/RPL23/RPS15/RRS1/SMURF1/SNRPD1/SRRM1/SRSF1/SRSF2/SRSF7/SRSF9/THOC2/TNPO1/TNPO2/TSC2/TXN/TXNIP/UPF1/ZIC1/ZPR1
GO:0051648	8	#6542f4	vesicle localization		AP1AR/AP3M2/AP3S1/C17orf75/CSNK1D/DNM1/EXOC4/GOSR2/KIF1B/KIF3A/KIF3B/KIF5B/MAP2/MYO5A/NDE1/NLGN1/NLGN2/NSF/PCDH17/RAB1B/RASGRP1/SEC31A/SHROOM2/TRAPPC3/TRAPPC4/TRIM46/USO1
GO:0051650	8	#6542f4	establishment of vesicle localization		AP1AR/AP3M2/AP3S1/C17orf75/CSNK1D/DNM1/EXOC4/GOSR2/KIF1B/KIF3A/KIF3B/KIF5B/MAP2/MYO5A/NDE1/NLGN1/NSF/RAB1B/RASGRP1/SEC31A/SHROOM2/TRAPPC3/TRAPPC4/TRIM46/USO1
GO:0051656	8	#6542f4	establishment of organelle localization		ACTR10/AP1AR/AP3M2/AP3S1/C17orf75/CHGA/CHMP1A/CHMP6/COPG1/CPLX2/CROCC/CSNK1D/DCTN4/DNM1/EXOC4/GOSR2/HNRNPU/KIF1B/KIF3A/KIF3B/KIF5B/LYN/MAP1B/MAP2/MYH10/MYO5A/NDE1/NEFH/NLGN1/NSF/PARD3/PCM1/RAB1B/RASGRP1/RIOK2/RPS15/RRS1/SEC31A/SHROOM2/SLIT1/SNX4/STK25/TRAPPC12/TRAPPC3/TRAPPC4/TRIM46/USO1
GO:0099504	8	#6542f4	synaptic vesicle cycle		ACTG1/ADRA1A/APBA2/ARF6/BSN/CANX/CASK/CNR1/CPLX1/CPLX2/DGKI/DGKQ/DNAJC5/DNAJC6/DNM1/FGF14/GIPC1/GRIN3A/NAPB/NCS1/NLGN1/NLGN2/NRXN1/PCDH17/PLAA/PPP3CC/PRKCG/RAB5A/RAP1B/RIMS3/STX3/SYP/SYT12/SYT17
GO:0099518	8	#6542f4	vesicle cytoskeletal trafficking		AP3M2/AP3S1/KIF1B/KIF3A/KIF3B/KIF5B/MAP2/MYO5A/NDE1/RASGRP1/TRIM46
GO:0001558	9	#8c6eef	regulation of cell growth	Regulation of cell growth and synapse assembly	ADAM10/ADIPOR2/ADNP2/AKAP6/ANAPC2/APBB1/BAP1/BCAR1/BCL11A/BST2/CCDC85B/CDH4/CDKL5/CLSTN3/CPNE6/CRYAB/CSNK2A1/CXCL16/DCC/DDR1/DPYSL2/EGFR/EI24/EPB41L3/FAM122A/GJA1/ISLR2/KLHL22/LAMTOR2/MAG/MAP1B/MAP2/MAP2K5/MTPN/NTRK3/OSGIN2/PLAA/PLCE1/SEMA4D/SEMA6C/SERPINE2/SGK1/SLC25A33/SMURF1/SPOCK1/SPP1/STK11/SYT17/SYT3/TGFB2/TRIM32/TRIM46/TWF2/ULK2/URI1/WNT5A
GO:0010769	9	#8c6eef	regulation of cell morphogenesis involved in differentiation		ABI2/ADAM10/ANAPC2/AP1AR/ARHGAP44/CDH4/CDKL5/CHN1/CRK/DAB1/DCC/DPYSL2/EPHA4/FBXO31/GRIN1/ISLR2/LIMS1/LRRC4C/LZTS3/MAG/MAP1B/MAP2/MAP2K1/NLGN1/NSMF/NTRK2/NTRK3/PPP3CA/SEMA4D/SEMA6C/SPP1/STK11/STK25/TRIM46/TUBB2B/TWF2/ULK2/UST/WNT5A
GO:0022604	9	#8c6eef	regulation of cell morphogenesis		ABI2/ADAM10/ANAPC2/AP1AR/ARHGAP44/BCL11A/CDH4/CDKL5/CFDP1/CHN1/CPNE6/CRK/DAB1/DAG1/DAPK3/DCC/DIAPH1/DPYSL2/EPB41L3/EPHA4/EPS8/ERMN/FBXO31/FGD2/FMNL1/GRIN1/GRIP1/ICAM1/ISLR2/KDR/LARP4/LIMS1/LRRC4C/LZTS3/MAG/MAP1B/MAP2/MAP2K1/MYH10/NLGN1/NSMF/NTRK2/NTRK3/PLAA/PPP3CA/PRPF40A/SEMA4D/SEMA6C/SMURF1/SPP1/STK11/STK25/STRIP1/SYT17/SYT3/TRIM46/TUBB2B/TWF2/ULK2/UST/WDR1/WNT5A/ZMYM1/ZMYM5
GO:0030307	9	#8c6eef	positive regulation of cell growth		ADAM10/ADNP2/AKAP6/ANAPC2/CDH4/CDKL5/CPNE6/CSNK2A1/CXCL16/EGFR/FAM122A/ISLR2/KLHL22/MAP1B/MAP2K5/MTPN/NTRK3/PLAA/SEMA4D/SLC25A33/SMURF1/SYT17/SYT3/TGFB2/TRIM32/TWF2
GO:0031345	9	#8c6eef	negative regulation of cell projection organization		ARF6/ARHGAP44/B2M/BCL11A/CDK10/CERS2/DAB1/DCC/EPHA4/FKBP4/HDAC2/INPP5F/MAG/MAP2/NLGN1/PPP3CA/PTPN9/PTPRG/RAP1GAP/RGMA/SEMA4D/SEMA6C/SPOCK1/SPP1/TRIM46/ULK2/VIM/WNT5A
GO:0031346	9	#8c6eef	positive regulation of cell projection organization		ANAPC2/ANLN/APBB1/ARSB/C21orf91/CAMK1D/CCDC88A/CDH4/CDKL5/CNR1/CNTN1/CPNE6/CROCC/DAB2IP/EPHA4/EPS8/EPS8L3/FBXO31/FKBP1B/GRIP1/HDAC4/ISLR2/LYN/MAP1B/MAP2K1/MARK4/NAV3/NDRG4/NLGN1/NPTN/NTRK2/NTRK3/PLAA/PRKCI/SEMA4D/SMURF1/STK11/STK25/SYT17/SYT3/TUBB2B/TWF2/WASHC1/WNT5A
GO:0050807	9	#8c6eef	regulation of synapse organization		ABI2/ADAM10/AMIGO2/ANAPC2/ARF6/ARHGAP44/CDKL5/CLSTN3/DAB2IP/DAG1/DGKB/EPHA4/EPHB1/FLRT2/GRIN1/HOMER1/LRFN1/LRFN5/LRTM2/LZTS3/MAPK14/NLGN1/NLGN2/NRXN1/NTRK2/NTRK3/PCDH8/SEMA4D/SLIT1/SLITRK3/SLITRK5/SSH1/TUBA1A/WNT5A
GO:0051963	9	#8c6eef	regulation of synapse assembly		AMIGO2/ARF6/CLSTN3/EPHB1/FLRT2/GRIN1/LRFN1/LRFN5/LRTM2/NLGN1/NLGN2/NRXN1/NTRK2/NTRK3/SEMA4D/SLIT1/SLITRK3/SLITRK5/WNT5A
GO:0051965	9	#8c6eef	positive regulation of synapse assembly		AMIGO2/CLSTN3/EPHB1/FLRT2/LRTM2/NLGN1/NLGN2/NRXN1/NTRK2/NTRK3/SEMA4D/SLITRK3/SLITRK5
GO:0061387	9	#8c6eef	regulation of extent of cell growth		ANAPC2/CDH4/CDKL5/DCC/DPYSL2/ISLR2/MAG/MAP1B/MAP2/NTRK3/SEMA4D/SEMA6C/SPP1/TRIM46/TWF2/ULK2/WNT5A
GO:1901888	9	#8c6eef	regulation of cell junction assembly		AMIGO2/APOD/ARF6/CAMSAP3/CLSTN3/DAPK3/EPHB1/FLOT1/FLRT2/GJA1/GRIN1/KDR/LIMS1/LRFN1/LRFN5/LRTM2/NLGN1/NLGN2/NRXN1/NTRK2/NTRK3/PRKACA/RAP1B/ROCK2/SEMA4D/SLIT1/SLITRK3/SLITRK5/WNT5A
GO:1901890	9	#8c6eef	positive regulation of cell junction assembly		AMIGO2/CLSTN3/EPHB1/FLOT1/FLRT2/KDR/LIMS1/LRTM2/NLGN1/NLGN2/NRXN1/NTRK2/NTRK3/SEMA4D/SLITRK3/SLITRK5
GO:0051222	10	#2504e2	positive regulation of protein transport	Regulation of protein localization	ABAT/ADAM9/APBB1/ARF6/ARIH2/BAD/BAG3/BAP1/C2CD2L/CD14/CD33/EDEM1/EGFR/GJA1/GLUL/GOLPH3/GPLD1/HDAC3/IL33/IRF3/IRS2/KIF5B/MAPK14/MBP/MYH10/NLGN2/NMT1/NUTF2/PCM1/PIK3R2/PPP3CC/PRKACA/RAPGEF3/RASGRP1/RBP4/RIOK2/SCAMP5/SPTBN1/TCAF1/TFDP1/TGFB2/TM7SF3/TRPM4/VSNL1/WNT5A/XBP1/YWHAB/YWHAQ/ZIC1/ZPR1
GO:1903078	10	#2504e2	positive regulation of protein localization to plasma membrane		AKAP5/ARF6/EGFR/KIF5B/LGALS3/PRKCI/PTPN9/SPTBN1/STAC2/STX3/WNK3
GO:1903829	10	#2504e2	positive regulation of cellular protein localization		AKAP5/ARF6/ARIH2/BAD/BAG3/BAP1/CACNG2/CCDC88A/CROCC/DDRGK1/EDEM1/EGFR/EIF2AK3/ERBB4/HDAC3/KIF5B/LGALS3/MAP1A/MAPK14/MARK4/NIPBL/NMT1/NPTN/NUTF2/PCM1/PIK3R2/PPP3CC/PRKACA/PRKCI/PTPN9/RAPGEF3/RIOK2/ROCK2/SPTBN1/SSH1/STAC2/STK11/STX3/TCAF1/TFDP1/TRAPPC12/TRIM8/WNK3/YWHAB/YWHAQ/ZIC1/ZPR1
GO:1904375	10	#2504e2	regulation of protein localization to cell periphery		ADAM10/AKAP5/APPL1/ARF6/ARHGAP44/BCL2L1/CACNG2/DAG1/EGFR/GOPC/GPC6/KIF5B/LGALS3/PRKCI/PTPN9/SPTBN1/STAC2/STX3/WNK3
GO:1904377	10	#2504e2	positive regulation of protein localization to cell periphery		AKAP5/ARF6/CACNG2/EGFR/KIF5B/LGALS3/PRKCI/PTPN9/SPTBN1/STAC2/STX3/WNK3
GO:1904951	10	#2504e2	positive regulation of establishment of protein localization		ABAT/ADAM9/APBB1/ARF6/ARIH2/BAD/BAG3/BAP1/C2CD2L/CD14/CD33/CORO2B/EDEM1/EGFR/GJA1/GLUL/GOLPH3/GPLD1/HDAC3/IL33/IRF3/IRS2/KIF5B/MAPK14/MBP/MYH10/NLGN2/NMT1/NUTF2/PCM1/PIK3R2/PPP3CC/PRKACA/RAPGEF3/RASGRP1/RBP4/RIOK2/SCAMP5/SPTBN1/TCAF1/TFDP1/TGFB2/TM7SF3/TRPM4/VSNL1/WNT5A/XBP1/YWHAB/YWHAQ/ZIC1/ZPR1
GO:0000302	11	#e3e56b	response to reactive oxygen species	Cellular response to stressor agents	ADAM9/APOD/BAD/CAPN2/CRK/CRYAB/EEF2/EGFR/ENDOG/FKBP1B/FOXO1/GPR37L1/GUCY1B1/HDAC2/IMPACT/KLF2/MAP3K5/MAPK9/PDGFD/PDGFRB/PKD2/PPARGC1B/PTPRN/RIPK1/SESN1/SMPD3/STAT1/STK24/STK25/TREX1/TXN/TXNIP
GO:0001101	11	#e3e56b	response to acid chemical		ADNP2/ATF2/BAD/BCL11A/BCL2L1/CAPN2/CCN2/CD9/CDO1/COL18A1/DHODH/EEF2/EGFR/FOXO1/FZD7/GDAP1/GDAP2/GJA1/GNB1/GRIN1/GSN/HDAC2/ICAM1/KDR/KLF2/KLHL22/LAMTOR2/LYN/NSMF/NTRK2/NTRK3/PDGFD/PDGFRB/PKD2/RARA/RBP4/RRAGC/SESN1/SLC1A2/SST/TNC/TWF2/UFL1/WNT5A/XBP1/XRCC5
GO:0010038	11	#e3e56b	response to metal ion		ABAT/ADAM9/ANXA11/APBB1/B2M/BAD/C1QA/CACNG2/CD14/CEBPA/CPNE3/CPNE6/CRHBP/EGFR/EIF2AK3/ENDOG/FUS/GOT1/GPLD1/GSN/HOMER1/ICAM1/ITPKB/KCNIP2/MAPK9/MCOLN1/MEF2A/NDRG1/NLGN1/PGAM2/PKD2/PPP3CA/SEC31A/SLC40A1/SLC6A1/SMPD3/SYT10/SYT12/SYT17/SYT3/TF/TXNIP/WNT5A
GO:0031667	11	#e3e56b	response to nutrient levels		ADIPOR2/ALPL/ARSB/ATP2B1/BCL11A/CIB2/CNR1/DGKQ/DHODH/EEF2/EGFR/EIF2AK3/ENSA/FKBP1B/FOXO1/GABARAP/GABARAPL2/GAS2L1/GDAP1/GLUL/GRIN1/GSN/ICAM1/IMPACT/ITFG2/LARP1/MAP1B/MAP3K5/MBD1/NIM1K/PIK3C2B/POMC/PRKCG/RARA/RPS6KB1/RRAGC/RRP8/SESN1/SIK1B/SLC38A2/SPP1/SRD5A1/SRSF2/SSH1/SST/STAT1/STK24/TBL1XR1/TNC/TRPM4/UFL1/ULK2/VGF/WDR45B/XBP1
GO:0034976	11	#e3e56b	response to endoplasmic reticulum stress		ATF6/BCL2L1/BOK/CANX/CLGN/COPS5/CREBRF/DAB2IP/DDRGK1/DNAJC18/EDEM1/EEF2/EIF2AK3/FLOT1/GOSR2/HERPUD1/HERPUD2/MAP3K5/PARP16/PIK3R2/RCN3/SCAMP5/SDF2L1/SEC31A/SEL1L/SERINC3/SGTA/STT3B/TMEM117/TMEM33/TMX1/TXNDC12/UBE2K/UFL1/XBP1
GO:0042542	11	#e3e56b	response to hydrogen peroxide		ADAM9/BAD/CAPN2/CRK/CRYAB/EEF2/ENDOG/FKBP1B/FOXO1/GPR37L1/HDAC2/IMPACT/KLF2/MAP3K5/PDGFD/PDGFRB/RIPK1/SMPD3/STAT1/STK24/STK25/TXN/TXNIP
GO:0043200	11	#e3e56b	response to amino acid		BAD/BCL11A/BCL2L1/CAPN2/CCN2/CDO1/DHODH/EGFR/GRIN1/ICAM1/KLHL22/LAMTOR2/LYN/NSMF/NTRK2/PDGFD/RRAGC/SESN1/SLC1A2/SST/UFL1/XBP1
GO:0045471	11	#e3e56b	response to ethanol		ABAT/BAD/CD14/CDO1/CNR1/CRHBP/EEF2/EPS8/GRIN1/GRIN2A/GRIN3A/GSN/HDAC2/HTR3A/ICAM1/NTRK3/RARA/RBP4/TNC
GO:0046677	11	#e3e56b	response to antibiotic		ABAT/ADAM9/ALPL/BAD/BCL2L1/CAPN2/CD14/CDO1/CNR1/CRHBP/CRK/CRYAB/CYB5R4/EEF2/ENDOG/EPS8/FKBP1B/FOXO1/GPR37L1/GRIN1/GRIN2A/GRIN3A/GSN/HDAC2/HTR3A/ICAM1/IMPACT/KLF2/LARP1/MAP3K5/NTRK3/PDGFD/PDGFRB/RARA/RBP4/RIPK1/RPL23/SLC1A3/SMPD3/SRD5A1/STAT1/STK24/STK25/TNC/TXN/TXNIP
GO:0048678	11	#e3e56b	response to axon injury		APOD/CERS2/DAG1/EPHA4/FKBP1B/INPP5F/JAM3/LYN/MAG/MAP1B/MAP2K1/NTRK3/RGMA/SPP1/STK24/TNC
GO:0051592	11	#e3e56b	response to calcium ion		ADAM9/ANXA11/BAD/CACNG2/CPNE3/CPNE6/CRHBP/EGFR/ENDOG/FUS/GPLD1/HOMER1/ITPKB/KCNIP2/MCOLN1/MEF2A/NLGN1/PKD2/PPP3CA/SEC31A/SLC6A1/SYT10/SYT12/SYT17/SYT3/TXNIP/WNT5A
GO:0071241	11	#e3e56b	cellular response to inorganic substance		ATRX/B2M/BAD/CEBPA/CPNE3/CPNE6/CRHBP/CRK/EGFR/EIF2AK3/ENDOG/FOXO1/FUS/GPLD1/GSN/GUCY1B1/ITPKB/MAPK9/MCOLN1/MEF2A/NLGN1/PKD2/SLC40A1/SMPD3/SYT10/SYT12/SYT17/SYT3/TF/TREX1/WNT5A
GO:0071248	11	#e3e56b	cellular response to metal ion		B2M/CEBPA/CPNE3/CPNE6/CRHBP/EGFR/EIF2AK3/ENDOG/FUS/GPLD1/GSN/ITPKB/MAPK9/MCOLN1/MEF2A/NLGN1/PKD2/SLC40A1/SMPD3/SYT10/SYT12/SYT17/SYT3/TF/WNT5A
GO:0071277	11	#e3e56b	cellular response to calcium ion		CPNE3/CPNE6/CRHBP/ENDOG/FUS/GPLD1/ITPKB/MCOLN1/MEF2A/NLGN1/PKD2/SYT10/SYT12/SYT17/SYT3/WNT5A
GO:0001505	12	#98f2ce	regulation of neurotransmitter levels	Glucose modulation of neurotransmission and neurotransmitter control of processes	ABAT/ADRA1A/APBA2/CASK/CHKA/CNR1/CPLX1/CPLX2/DGKI/DNAJC5/FLOT1/GABRA2/GCSH/GIPC1/GLUL/GRIN2A/GRIN3A/ICAM1/KCNJ10/KHSRP/KLF2/NAPB/NCS1/NLGN1/NOS1/NRXN1/PDE1B/PKD2/PRKCG/RAB5A/RAP1B/RIMS3/ROCK2/SLC1A1/SLC1A2/SLC1A3/SLC44A1/SLC6A1/SLC6A11/SLC6A9/SNCAIP/SPR/SRD5A1/STX3/SYP/SYT12/SYT17
GO:0033500	12	#98f2ce	carbohydrate homeostasis		ADIPOR2/BAD/C2CD2L/CEBPA/CNR1/CRY1/CYB5R4/ENDOG/EPHA5/FABP5/FKBP1B/FOXO1/GJB6/GPLD1/HECTD4/ICAM1/IRS2/KIF5B/KLF15/NCOA5/NUCKS1/PIK3R2/POLG/POMC/PPP3CA/PRKACA/PTPRN/RBP4/STK11/TRPM4/VGF/VSNL1/XBP1
GO:0042391	12	#98f2ce	regulation of membrane potential		ABAT/ADRA1A/AKAP6/ATP1B2/BAD/BCL2L1/BIN1/BOK/CACNB4/CACNG2/CELF4/CNR1/DGKI/DMD/FGF14/FKBP1B/GABRA1/GABRA2/GABRG2/GJA1/GOT1/GRIA3/GRIN1/GRIN2A/GRIN2C/GRIN3A/GRM1/HCN3/HTR3A/KCND2/KCNIP2/KCNJ10/KCNK1/KDR/KIF5B/NLGN1/NLGN2/NPY2R/NRXN1/NTRK2/NTRK3/NUP155/PPP3CA/RIMS3/SCN1A/SCN2A/SCN3A/SEZ6/SLC25A33/SLMAP/SSH1/TRPM4/USP53/WDR1
GO:0042593	12	#98f2ce	glucose homeostasis		ADIPOR2/BAD/C2CD2L/CEBPA/CNR1/CRY1/CYB5R4/ENDOG/EPHA5/FABP5/FKBP1B/FOXO1/GJB6/GPLD1/HECTD4/ICAM1/IRS2/KIF5B/KLF15/NCOA5/NUCKS1/PIK3R2/POLG/POMC/PPP3CA/PRKACA/PTPRN/RBP4/STK11/TRPM4/VGF/VSNL1/XBP1
GO:0050803	12	#98f2ce	regulation of synapse structure or activity		ABI2/ADAM10/AMIGO2/ANAPC2/ARF6/ARHGAP44/CDKL5/CLSTN3/DAB2IP/DAG1/DGKB/DNM1/EPHA4/EPHB1/FLRT2/GRIN1/HOMER1/LRFN1/LRFN5/LRTM2/LZTS3/MAPK14/NLGN1/NLGN2/NRXN1/NTRK2/NTRK3/PCDH8/SEMA4D/SLIT1/SLITRK3/SLITRK5/SSH1/TUBA1A/WNT5A
GO:0060078	12	#98f2ce	regulation of postsynaptic membrane potential		ABAT/CELF4/DGKI/FGF14/GABRA1/GABRA2/GABRG2/GRIA3/GRIN1/GRIN2A/GRIN2C/GRIN3A/GRM1/KCND2/NLGN1/NLGN2/NPY2R/NRXN1/PPP3CA/SEZ6/SSH1
GO:0000045	13	#ceef94	autophagosome assembly	Protein folding	BAG3/EMC6/GABARAP/GABARAPL2/IRGM/PACS2/PIP4K2A/RAB1B/RAB5A/RAB7A/SMURF1/STX17/SYNPO2/ULK2/WDR45B
GO:0006457	13	#ceef94	protein folding		ATF6/B2M/BAG1/BAG3/CANX/CHCHD4/CLGN/CRYAB/CSNK2A1/DNAJA4/DNAJB5/DNAJC18/DNAJC21/DNAJC5/EMC4/EMC6/ENGASE/FKBP1B/FKBP4/FKBP5/GNAZ/GNB1/HSPE1/HSPH1/MLEC/NKTR/NUDCD3/PEX19/PFDN4/PTGES3/RGS7/SGTA/ST13/VBP1
GO:0006914	13	#ceef94	autophagy		ADRA1A/ARSB/BAD/BAG3/BOK/CHMP6/CSNK2A1/CTSA/DAPK1/DAPK3/EI24/EMC6/EXOC4/FOXO1/GABARAP/GABARAPL2/HERC1/IRF8/IRGM/KDR/KLHL22/LAMTOR2/LARP1/LIX1/MCL1/MCOLN1/MFN1/MTMR9/PACS2/PIK3C2B/PIK3CB/PIK3R2/PIP4K2A/PLAA/PRKACA/PRKAG2/RAB1B/RAB39B/RAB5A/RAB7A/RASIP1/RETREG1/RRAGC/SESN1/SMURF1/STK11/STX17/SYNPO2/TFEB/TM9SF1/TOLLIP/TRIM5/TRIM8/TSC2/ULK2/USP30/VPS51/WASHC1/WDFY3/WDR45B/WDR6/XBP1
GO:0007033	13	#ceef94	vacuole organization		ARSB/BAG3/EMC6/GABARAP/GABARAPL2/GNPTAB/HOOK1/IRGM/NAGPA/PACS2/PIK3C2B/PIP4K2A/RAB1B/RAB5A/RAB7A/SMURF1/STX17/SYNPO2/TFEB/TMEM175/TREX1/ULK2/WDR45B
GO:0010256	13	#ceef94	endomembrane system organization		ANO3/AQP11/ATL1/BIN1/CAMSAP3/CCDC136/CHMP1A/CHMP6/COG3/CSNK1D/DNM1/EIF2AK3/EPB41L3/FA2H/FLOT1/GCC2/GOLGB1/GOLPH3/GSN/HOOK1/KIFC3/MAP2K1/MYH10/MYO5A/MYRF/NDRG1/NEK9/NUP155/OSBPL2/PLSCR4/PTPRN/RAB22A/RAB43/RAB7A/RFX2/RNF26/SEC31A/SERPINE2/SGTA/SNX9/SPTBN1/STK25/STX17/SYP/TGFB2/TLCD2/TMEM33/TRAPPC12/TRIP11/USO1/VPS51
GO:0061077	13	#ceef94	chaperone-mediated protein folding		BAG1/CSNK2A1/DNAJB5/DNAJC18/DNAJC5/FKBP1B/FKBP4/FKBP5/HSPE1/HSPH1/PEX19/PTGES3/SGTA/ST13
GO:0006836	14	#d8c40d	neurotransmitter transport	Regulation of transport and secretion of molecules	ABAT/ADRA1A/APBA2/CASK/CNR1/CPLX1/CPLX2/DGKI/DNAJC5/FLOT1/GABRA2/GIPC1/GLUL/GRIN3A/KCNJ10/LYN/NAPB/NCS1/NLGN1/NOS1/NRXN1/PRKCG/RAB5A/RAP1B/RIMS3/SLC1A1/SLC1A2/SLC1A3/SLC44A1/SLC6A1/SLC6A11/SLC6A9/SNCAIP/SNX4/STX3/SYP/SYT12/SYT17/TRPC4
GO:0007269	14	#d8c40d	neurotransmitter secretion		ADRA1A/APBA2/CASK/CNR1/CPLX1/CPLX2/DGKI/DNAJC5/GIPC1/GRIN3A/NAPB/NCS1/NLGN1/NRXN1/PRKCG/RAB5A/RAP1B/RIMS3/SLC6A9/SNCAIP/STX3/SYP/SYT12/SYT17
GO:0009914	14	#d8c40d	hormone transport		ABAT/BAD/C2CD2L/CHGA/CNR1/CPLX1/CRHBP/CRY1/CRYM/CYB5R4/EGFR/ENSA/EPHA5/FKBP1B/GJA1/GLUL/GNAS/GPLD1/IRS2/KCNS3/KIF5B/LYN/MIDN/MYO5A/NLGN2/POMC/PPP3CA/PTPRN/RAB11FIP3/RAPGEF3/RBP4/SCG5/SMPD3/SNX4/SPP1/TBX3/TM7SF3/TRPM4/VGF/VSNL1
GO:0010970	14	#d8c40d	transport along microtubule		ACTR10/AP3M2/AP3S1/BAG3/CAMSAP3/CLUAP1/COPG1/HNRNPU/IFT43/KIF1B/KIF3A/KIF3B/KIF5B/MAP1A/MAP1B/MAP2/NDE1/NEFH/PCM1/PURA/RASGRP1/TNPO1/TRIM46/TRIP11
GO:0016079	14	#d8c40d	synaptic vesicle exocytosis		ADRA1A/APBA2/CASK/CNR1/CPLX1/CPLX2/DGKI/DNAJC5/GIPC1/GRIN3A/NAPB/NCS1/NLGN1/PRKCG/RAB5A/RAP1B/RIMS3/STX3/SYP/SYT12/SYT17
GO:0017157	14	#d8c40d	regulation of exocytosis		ADRA1A/APBA2/CASK/CBARP/CNR1/CPLX1/CPLX2/DGKI/GIPC1/GRIN3A/LYN/NAPB/NCS1/NLGN1/NSF/PRKCG/RAB5A/RAB7A/RAP1B/RIMS3/SCAMP5/SMPD3/SNX4/SYP/SYT10/SYT12/SYT17/SYT3/VSNL1
GO:0022898	14	#d8c40d	regulation of transmembrane transporter activity		AKAP6/ATP1B2/CACNB4/CACNG2/CBARP/CNKSR3/CRHBP/DAPK1/DMD/FGF14/FKBP1B/GJA1/GOPC/GRIA3/GRIN1/GRIN2A/HOMER1/HTR3A/KCNIP2/KIF5B/MINK1/MYO5A/NLGN1/NLGN2/NOS1/PKD2/PRKACA/RIPK1/SLMAP/STAC2/STIM2/TCAF1/WNK3
GO:0030073	14	#d8c40d	insulin secretion		ABAT/BAD/C2CD2L/CHGA/CNR1/CPLX1/CYB5R4/ENSA/EPHA5/FKBP1B/GJA1/GLUL/GPLD1/IRS2/KCNS3/KIF5B/MIDN/MYO5A/NLGN2/PPP3CA/PTPRN/RAPGEF3/RBP4/TM7SF3/TRPM4/VGF/VSNL1
GO:0032024	14	#d8c40d	positive regulation of insulin secretion		ABAT/BAD/C2CD2L/GJA1/GLUL/GPLD1/IRS2/KIF5B/NLGN2/RBP4/TM7SF3/TRPM4/VSNL1
GO:0032409	14	#d8c40d	regulation of transporter activity		AKAP6/ATP1B2/CACNB4/CACNG2/CBARP/CNKSR3/CRHBP/DAPK1/DMD/FGF14/FKBP1B/GJA1/GOPC/GRIA3/GRIN1/GRIN2A/HOMER1/HTR3A/KCNIP2/KIF5B/MINK1/MYO5A/NDFIP2/NLGN1/NLGN2/NOS1/PKD2/PRKACA/RIPK1/SGK1/SLMAP/STAC2/STIM2/TCAF1/WNK3
GO:0032412	14	#d8c40d	regulation of ion transmembrane transporter activity		AKAP6/ATP1B2/CACNB4/CACNG2/CBARP/CNKSR3/CRHBP/DAPK1/DMD/FGF14/FKBP1B/GOPC/GRIA3/GRIN1/GRIN2A/HOMER1/HTR3A/KCNIP2/KIF5B/MINK1/MYO5A/NLGN1/NLGN2/NOS1/PKD2/PRKACA/RIPK1/SLMAP/STAC2/STIM2/TCAF1/WNK3
GO:0034764	14	#d8c40d	positive regulation of transmembrane transport		ADIPOR2/AKAP6/APPL1/ARPP19/ATP1B2/AZIN1/C3/CACNG2/CNKSR3/DMD/FGF14/GJC2/HTR3A/IRS2/KCNIP2/KIF5B/KLF15/MAPK14/MEF2A/NOS1/OSBPL8/PKD2/PRKCI/SLC1A2/STAC2/STIM2/TCAF1/WNK3
GO:0046879	14	#d8c40d	hormone secretion		ABAT/BAD/C2CD2L/CHGA/CNR1/CPLX1/CRHBP/CRY1/CYB5R4/EGFR/ENSA/EPHA5/FKBP1B/GJA1/GLUL/GNAS/GPLD1/IRS2/KCNS3/KIF5B/LYN/MIDN/MYO5A/NLGN2/POMC/PPP3CA/PTPRN/RAB11FIP3/RAPGEF3/RBP4/SCG5/SMPD3/SNX4/SPP1/TBX3/TM7SF3/TRPM4/VGF/VSNL1
GO:0046928	14	#d8c40d	regulation of neurotransmitter secretion		ADRA1A/APBA2/CASK/CNR1/CPLX1/CPLX2/DGKI/GIPC1/GRIN3A/NAPB/NCS1/NLGN1/PRKCG/RAB5A/RAP1B/RIMS3/SNCAIP/SYP/SYT12
GO:0051588	14	#d8c40d	regulation of neurotransmitter transport		ABAT/ADRA1A/APBA2/CASK/CNR1/CPLX1/CPLX2/DGKI/FLOT1/GIPC1/GRIN3A/NAPB/NCS1/NLGN1/NOS1/PRKCG/RAB5A/RAP1B/RIMS3/SLC6A1/SNCAIP/SNX4/SYP/SYT12
GO:0098840	14	#d8c40d	protein transport along microtubule		BAG3/CAMSAP3/CLUAP1/HNRNPU/IFT43/KIF3A/KIF3B/KIF5B/MAP1A/PCM1/PURA/TNPO1/TRIP11
GO:1903305	14	#d8c40d	regulation of regulated secretory pathway		ADRA1A/APBA2/CASK/CBARP/CNR1/CPLX1/CPLX2/DGKI/GIPC1/GRIN3A/LYN/NAPB/NCS1/NLGN1/PRKCG/RAB5A/RAP1B/RIMS3/SCAMP5/SNX4/SYP/SYT10/SYT12/SYT17/SYT3
GO:2000300	14	#d8c40d	regulation of synaptic vesicle exocytosis		ADRA1A/APBA2/CASK/CNR1/CPLX1/CPLX2/DGKI/GIPC1/GRIN3A/NAPB/NCS1/NLGN1/PRKCG/RAB5A/RAP1B/RIMS3/SYP
GO:2001257	14	#d8c40d	regulation of cation channel activity		AKAP6/CACNB4/CACNG2/CBARP/CRHBP/DAPK1/DMD/FGF14/FKBP1B/GRIA3/GRIN1/GRIN2A/HOMER1/KCNIP2/KIF5B/MINK1/MYO5A/NLGN1/NLGN2/NOS1/PKD2/PRKACA/SLMAP/STAC2/STIM2
GO:0000375	15	#cbf9a9	RNA splicing, via transesterification reactions	Regulation of post-transcriptional modification and protein catabolic process	CASC3/CDC40/CELF3/CELF4/CIRBP/CLP1/CWC15/DDX41/ELAVL2/FUS/GEMIN7/HNRNPH1/HNRNPU/HNRNPUL1/KHSRP/LSM1/LSM8/MBNL2/METTL14/POLR2B/PRMT7/PRPF31/PRPF40A/PSIP1/RBFOX3/RBM11/RBM3/RBM4/SART1/SF1/SMNDC1/SNRPD1/SRPK2/SRRM1/SRSF1/SRSF2/SRSF7/SRSF9/STRAP/U2AF1L5/U2SURP/WBP4/ZMAT2/ZRSR2
GO:0008380	15	#cbf9a9	RNA splicing		AFF2/CASC3/CDC40/CELF3/CELF4/CIRBP/CLK3/CLP1/CWC15/DDX41/ELAVL2/FUS/GEMIN7/HNRNPH1/HNRNPU/HNRNPUL1/IVNS1ABP/KHSRP/LGALS3/LSM1/LSM8/MBNL2/METTL14/POLR2B/PRMT7/PRPF31/PRPF40A/PSIP1/QKI/RBFOX3/RBM11/RBM3/RBM4/RRAGC/RTRAF/SART1/SF1/SMNDC1/SNRPD1/SRPK2/SRRM1/SRSF1/SRSF2/SRSF7/SRSF9/STRAP/THOC2/U2AF1L5/U2SURP/WBP4/ZC3H13/ZMAT2/ZPR1/ZRSR2
GO:0009895	15	#cbf9a9	negative regulation of catabolic process		ADRA1A/AZIN1/BANP/CBFA2T3/CIDEA/CIRBP/CNR1/CSNK2A1/CTSA/DAB2IP/DDRGK1/EGFR/EPHA4/GABARAPL2/GIPC1/GPLD1/GRIN2A/GRIN2C/HDAC4/HERC1/HNRNPU/KLHL22/LARP1/MAP1A/MAPK14/MCL1/MTMR9/PRKCG/RASIP1/RPL23/SCO1/SERPINE2/SGTA/SLC11A1/TSC2/USP30/WASHC1/WDR6
GO:0009896	15	#cbf9a9	positive regulation of catabolic process		ADAM9/ARIH2/BAD/BAG3/BTG2/CBFA2T3/CEBPA/CSNK1D/CSNK2A1/DAB2IP/DAPK1/DDA1/DDRGK1/EDEM1/ENDOG/FAM122A/FOXO1/GGA3/GJA1/GPLD1/HERPUD1/IL33/IRGM/IRS2/KDR/KHSRP/LARP1/MAPK9/METTL14/NSF/PFKFB3/PIK3CB/PIP4K2A/PNPLA2/PUM1/RAB7A/RNF144A/ROCK2/SESN1/SGTA/SMURF1/SNX1/SNX9/SOCS5/STK11/TFEB/TRIM32/TRIM8/TSC2/ULK2/UPF1/WNT5A/WWP1
GO:0031331	15	#cbf9a9	positive regulation of cellular catabolic process		ADAM9/ARIH2/BAD/BAG3/BTG2/CBFA2T3/CEBPA/CSNK1D/DAB2IP/DAPK1/DDA1/DDRGK1/EDEM1/ENDOG/FAM122A/FOXO1/GPLD1/HERPUD1/IL33/IRGM/IRS2/KDR/KHSRP/LARP1/MAPK9/METTL14/PFKFB3/PIK3CB/PIP4K2A/PNPLA2/PUM1/RNF144A/ROCK2/SESN1/SGTA/SMURF1/SNX9/SOCS5/STK11/TFEB/TRIM8/TSC2/ULK2/UPF1
GO:0032147	15	#cbf9a9	activation of protein kinase activity		ADAM9/ADCY9/CCDC88A/CRK/DAB2IP/DGKQ/DUSP5/EGFR/GNG3/GPRC5B/GRM1/ITGA1/LAMTOR2/MAP2K1/MAP2K5/MAP2K6/MAP3K5/MAPK14/MINK1/NTRK3/OSBPL8/PIK3CB/PLCE1/PRKACA/PRKAG2/PRKAR2A/PRKAR2B/PRR5/RIPK1/SLC11A1/STK11/STK24/STK25/STK4/TAOK1/TGFB2/TRAF4/TXN/WNT5A
GO:0042176	15	#cbf9a9	regulation of protein catabolic process		ADAM9/ARIH2/AZIN1/BANP/CBFA2T3/CEBPA/CHMP6/CSNK1D/CSNK2A1/CTSA/DAB2IP/DDA1/DDRGK1/EDEM1/EGFR/EPHA4/FAM122A/FOXO1/GABARAPL2/GGA3/GIPC1/GJA1/GPLD1/GRIN2A/GRIN2C/HERPUD1/IL33/MAP1A/MAPK9/NSF/ODC1/PRKACA/PRKCG/PSMD1/PSME3/RAB7A/RNF144A/RPL23/SCO1/SERPINE2/SGTA/SMURF1/SNX1/SNX9/SOCS5/TRIM32/UBE2K/UFL1/WNT5A/WWP1
GO:0045732	15	#cbf9a9	positive regulation of protein catabolic process		ADAM9/ARIH2/CBFA2T3/CEBPA/CSNK1D/CSNK2A1/DAB2IP/DDA1/DDRGK1/EDEM1/FAM122A/FOXO1/GGA3/GJA1/GPLD1/HERPUD1/IL33/MAPK9/NSF/RAB7A/RNF144A/SGTA/SMURF1/SNX1/SNX9/SOCS5/TRIM32/WNT5A/WWP1
GO:0045862	15	#cbf9a9	positive regulation of proteolysis		ADAM9/ARIH2/BAD/BOK/CBFA2T3/CCN2/CEBPA/CSNK1D/DAB2IP/DAPK1/DDA1/DDRGK1/EDEM1/EFNA3/EIF2AK3/EPHA4/FAM122A/FBXW11/GPLD1/GRIN1/GRIN2A/GSN/HDAC2/HERPUD1/HSPE1/IL33/LYN/MAP3K5/MAPK14/MAPK9/MBP/PSME3/RCN3/RIPK1/RNF144A/ROCK2/SGTA/SMURF1/SNX9/SOCS5/SPON1/TRIM32
GO:1903050	15	#cbf9a9	regulation of proteolysis involved in cellular protein catabolic process		ARIH2/CBFA2T3/CEBPA/CSNK1D/CSNK2A1/DAB2IP/DDA1/DDRGK1/EDEM1/EPHA4/FAM122A/GABARAPL2/GIPC1/HERPUD1/IL33/MAP1A/MAPK9/PRKACA/PRKCG/PSME3/RNF144A/RPL23/SCO1/SGTA/SMURF1/SOCS5/UBE2K/UFL1
GO:0006470	16	#d9a3ed	protein dephosphorylation	Regulation of post-translational protein modification	ARPP19/CD33/DNAJC6/DUSP14/DUSP5/ENSA/FAM122A/FBXW11/FKBP1B/ITGA1/LGALS3/MGAT5/MINPP1/MTMR1/NSMF/PDGFRB/PHACTR1/PLPP2/PPM1K/PPP1R10/PPP1R14A/PPP1R14B/PPP3CA/PPP3CC/PPP4R4/PTP4A1/PTPDC1/PTPN9/PTPRG/PTPRN/PTPRZ1/RCAN1/RNGTT/ROCK2/SLC39A10/SSH1/STK11/SWAP70/URI1/YWHAB
GO:0010921	16	#d9a3ed	regulation of phosphatase activity		ARPP19/CAMSAP3/CD33/ENSA/FAM122A/FKBP1B/GPLD1/ITGA1/LGALS3/MGAT5/MTMR9/PDGFRB/PHACTR1/PPARGC1B/PPP1R10/PPP1R14A/PPP1R14B/PPP4R4/RCAN1/ROCK2/SEMA4D/SLC39A10/TGFB2/URI1
GO:0016311	16	#d9a3ed	dephosphorylation		ALPL/ARPP19/CAMSAP3/CD33/DNAJC6/DUSP14/DUSP5/ENSA/FAM122A/FBXW11/FKBP1B/GPLD1/INPP4A/INPP5F/ITGA1/LGALS3/LPIN2/MGAT5/MINPP1/MTMR1/MTMR9/NSMF/NT5C/NUDT16/PDGFRB/PFKFB3/PHACTR1/PLPP2/PLPP6/PLPPR2/PLPPR4/PPARGC1B/PPM1K/PPP1R10/PPP1R14A/PPP1R14B/PPP3CA/PPP3CC/PPP4R4/PTP4A1/PTPDC1/PTPN9/PTPRG/PTPRN/PTPRZ1/RCAN1/RNGTT/ROCK2/SEMA4D/SGPP1/SLC39A10/SSH1/STK11/SWAP70/TGFB2/THTPA/URI1/YWHAB
GO:0032515	16	#d9a3ed	negative regulation of phosphoprotein phosphatase activity		ARPP19/ENSA/FAM122A/FKBP1B/LGALS3/MGAT5/PHACTR1/PPP1R10/PPP1R14A/PPP1R14B/PPP4R4/ROCK2/URI1
GO:0035303	16	#d9a3ed	regulation of dephosphorylation		ARPP19/CAMSAP3/CD33/ENSA/FAM122A/FKBP1B/GPLD1/ITGA1/LGALS3/MGAT5/MTMR1/MTMR9/NSMF/PDGFRB/PHACTR1/PPARGC1B/PPP1R10/PPP1R14A/PPP1R14B/PPP4R4/RCAN1/ROCK2/SEMA4D/SLC39A10/SWAP70/TGFB2/URI1/YWHAB
GO:0035304	16	#d9a3ed	regulation of protein dephosphorylation		ARPP19/CD33/ENSA/FAM122A/FKBP1B/ITGA1/LGALS3/MGAT5/NSMF/PDGFRB/PHACTR1/PPP1R10/PPP1R14A/PPP1R14B/PPP4R4/RCAN1/ROCK2/SLC39A10/SWAP70/URI1/YWHAB
GO:0035305	16	#d9a3ed	negative regulation of dephosphorylation		ARPP19/CAMSAP3/ENSA/FAM122A/FKBP1B/LGALS3/MGAT5/PHACTR1/PPP1R10/PPP1R14A/PPP1R14B/PPP4R4/ROCK2/SEMA4D/SWAP70/TGFB2/URI1/YWHAB
GO:0035308	16	#d9a3ed	negative regulation of protein dephosphorylation		ARPP19/ENSA/FAM122A/FKBP1B/LGALS3/MGAT5/PHACTR1/PPP1R10/PPP1R14A/PPP1R14B/PPP4R4/ROCK2/SWAP70/URI1/YWHAB
GO:0043666	16	#d9a3ed	regulation of phosphoprotein phosphatase activity		ARPP19/CD33/ENSA/FAM122A/FKBP1B/ITGA1/LGALS3/MGAT5/PDGFRB/PHACTR1/PPP1R10/PPP1R14A/PPP1R14B/PPP4R4/RCAN1/ROCK2/SLC39A10/URI1
GO:0006644	17	#e57e83	phospholipid metabolic process	Cell metabolism	ABHD3/CAPN2/CHKA/CPNE3/CPNE6/CSNK2A1/DAB2IP/DGKQ/DPM1/FABP5/FAM126B/FAR1/GPAM/GPLD1/INPP4A/INPP5F/IPMK/LPCAT4/LPIN2/LYN/MBOAT1/MBOAT2/MTMR1/MTMR9/OSBPL8/PDGFRB/PGS1/PIGA/PIK3C2B/PIK3CB/PIK3R2/PIP4K2A/PLA2G12A/PLAA/PLPP2/PLPPR2/PLPPR4/PNPLA8/RAB4A/RAB5A/RUFY1/SERINC3/SGMS1/SGPP1/SLC44A1/SMPD3/SOCS5/TNFAIP8L3/VAC14/WASHC1
GO:0006650	17	#e57e83	glycerophospholipid metabolic process		ABHD3/CAPN2/CHKA/CPNE3/CPNE6/CSNK2A1/DGKQ/DPM1/FABP5/FAM126B/FAR1/GPAM/GPLD1/INPP4A/INPP5F/IPMK/LPCAT4/LPIN2/MBOAT1/MBOAT2/MTMR1/MTMR9/OSBPL8/PDGFRB/PGS1/PIGA/PIK3C2B/PIK3CB/PIK3R2/PIP4K2A/PLA2G12A/PNPLA8/RAB4A/RAB5A/RUFY1/SERINC3/SLC44A1/SOCS5/VAC14
GO:0008654	17	#e57e83	phospholipid biosynthetic process		ABHD3/CAPN2/CHKA/CPNE3/CPNE6/CSNK2A1/DGKQ/DPM1/FABP5/FAR1/GPAM/INPP4A/INPP5F/LPCAT4/LPIN2/MBOAT1/MBOAT2/MTMR1/MTMR9/PGS1/PIGA/PIK3C2B/PIK3CB/PIK3R2/PIP4K2A/PLA2G12A/RAB4A/RAB5A/RUFY1/SGMS1/SLC44A1/VAC14
GO:0045017	17	#e57e83	glycerolipid biosynthetic process		ABHD3/C3/CAPN2/CHKA/CPNE3/CPNE6/CSNK2A1/DGKQ/DPM1/FABP5/FAR1/GPAM/GPLD1/INPP4A/INPP5F/LPCAT4/LPIN2/MTMR1/MTMR9/PGS1/PIGA/PIK3C2B/PIK3CB/PIK3R2/PIP4K2A/PLA2G12A/PLCE1/RAB4A/RAB5A/RUFY1/SLC44A1/VAC14
GO:0046474	17	#e57e83	glycerophospholipid biosynthetic process		ABHD3/CAPN2/CHKA/CPNE3/CPNE6/CSNK2A1/DGKQ/DPM1/FABP5/FAR1/GPAM/INPP4A/INPP5F/LPCAT4/LPIN2/MTMR1/MTMR9/PGS1/PIGA/PIK3C2B/PIK3CB/PIK3R2/PIP4K2A/PLA2G12A/RAB4A/RAB5A/RUFY1/SLC44A1/VAC14

### Sheet: Summary - Clusters
Summary compilation of GO Semantic Similarity from human or mouse model studies
Cluster	EOAD	LOAD	APPPS1	5xFAD	hAbeta KI
1	Immune response	Axonal transport and synapse	Cell migration, activation and organization	Immune response and host-virus interaction	Nervous system development
2	Host-virus interaction	Regulation of cell proliferation and cellular process	Regulation of transport and secretion of molecules	Immune response, coagulation and autophagy	Cell cycle, organization and assembly
3	Transcription and translation	Cell cycle, organization and assembly	Regulation of cell proliferation, adhesion and migration	Other	Autophagy and synapse organization
4	Cell metabolism	Transport of molecules and protein targeting	Signaling pathways	ErbB signaling pathway	Chemical synaptic transmission signaling
5	Regulation of immune response	Regulation of cell differentiation and cellular genesis	Other	Regulation of transport and secretion of molecules	Regulation of neurogenesis and gliogenesis
6	Cellular response to stressor agents and other molecules	Secretion, endocytosis, exocytosis and transport and regulation of these processes	Regulation of cell metabolism	Cellular response to stressor agents and other molecules	Neurogenesis
7	Circulatory system and coagulation	Cellular genesis and differentiation	Immune response and host-virus interaction	Transport of molecules and protein targeting	Protein localization
8	Regulation of cell metabolism	Cell proliferation and tissue development	Post-translational protein modification and metabolic processes	Cell metabolism	Trafficking of molecules
9	Signaling pathways	Other	Regulation of post-transcriptional and post-translational modifications	Protein localization	Regulation of cell organization and growth and synapse assembly
10	Physiology and immunology processes	Regulation of transport and secretion of molecules	Transport of molecules	Homeostasis	Regulation of protein localization
11	Secretion, endocytosis and transport of molecules and regulation	Glucose modulation of neurotransmission and neurotransmitter control of processes	Cellular response to stressor agents	Regulation of cell differentiation and cellular genesis	Cellular response to stressor agents
12	Post-translational protein modification and metabolic processes	Cellular response to stressor agents	Regulation of cell differentiation and cellular genesis	Regulation of cytokines	Glucose modulation of neurotransmission and neurotransmitter control of processes
13	Ion homeostasis	Cell cycle, migration, apoptosis and autophagy	Citokyne production, immune cells proliferation and coagulation	Autophagy	Protein folding
14	Bioenergetics and purine metabolism	Cellular response to stressor agents and other molecules	Heart contraction		Regulation of transport and secretion of molecules
15	Cell metabolism	Homeostasis and regulation of systemic processes	Cell metabolism	Influence of cytokine production in systemic processes	Regulation of post-transcriptional modification and protein catabolic process
16	Transport of molecules and protein targeting	Signaling pathways	Regulation of immune response	Immune response	Regulation of post-translational protein modification
17	Cell cycle, organization and assembly	Regulation of cell organization and growth and synapse assembly	Coagulation	Regulation of autophagy by ROS	Cell metabolism
18	Regulation of cell cycle, adhesion and assembly	Ion homeostasis	Cell development and differentiation	Cell metabolism
19	Cellular genesis and differentiation	Embryonic development	Calcium homeostasis	Regulation of cell metabolism
20	Cellular response to stressor agents	Regulation of immune response, metabolic processes and muscle contraction	Embryonic development	Cell metabolism
21	Axonal transport and synapse	Regulation of protein post-translational modification	MAPK/ERK and MAPK/JNK pathways and regulation	Regulation of cell proliferation, adhesion and migration
22	Regulation of organ growth and tissue development	Regulation of system and tissue development	Respiratory chain complex assembly	Cell development and differentiation
23	Cell metabolism	Regulation of cell proliferation, adhesion and migration	Bioenergetics and purine metabolism	Regulation of immune system
24	Embryonic development	Cell organization and assembly	Cell metabolism	Regulation of protein activity and post-translational protein modification
25		Regulation of signaling pathways	Regulation of immune response and synapse	Cell metabolism and post-translational protein modification
26		Localization of cellular components		Purine metabolism
27		Embryonic and post-embryonic development		Calcium homeostasis
28		MAPK/ERK and MAPK/JNK pathways and regulation
29		Post-translational protein modification and metabolic processes
30		Transport, endocytosis and exocytosis
31		Cell metabolism
32		Cell metabolism and biosynthetic processes
