## Supplemental Table 4 for "Cross-species comparative hippocampal transcriptomics in Alzheimer’s disease"

### Sheet: EOAD
ID	DESCRIPTION	GENE RATIO	BG RATIO	p-VALUE	ADJ. p-VALUE	q-VALUE	COUNT	GENE ID
hsa05020	Prion disease	60/845	273/8094	1.1305e-08	3.65152e-06	2.89171e-06	60	468/712/713/729/9377/1340/1346/1347/1349/1535/1537/54205/2534/2903/3310/3710/3798/3915/5594/5601/4704/4706/4708/4709/4712/4719/4720/4724/4726/374291/4729/5291/5567/5621/5685/5693/5694/5704/5706/5718/5719/10213/9861/5713/6263/6390/291/292/10376/84790/7277/203068/347733/10381/84617/7384/7385/7386/7416/7419
hsa05012	Parkinson disease	54/845	249/8094	1.00294e-07	1.0611e-05	8.40304e-06	54	468/9377/1340/1346/1347/1349/1537/54205/1616/3710/3798/4217/5601/4704/4706/4708/4709/4712/4719/4720/4724/4726/374291/4729/4780/5567/5685/5693/5694/5704/5706/5718/5719/10213/9861/5713/6263/6390/291/292/6622/10376/84790/7277/203068/347733/10381/84617/7295/7384/7385/7386/7416/7419
hsa04066	HIF-1 signaling pathway	31/845	109/8094	1.16883e-07	1.0611e-05	8.40304e-06	31	285/596/1026/8453/1977/1978/2056/2321/2597/3091/3099/3101/3162/3459/3460/3479/3480/5594/2872/4878/5162/5209/5291/9978/5970/5054/6513/6774/7076/7099/7422
hsa05016	Huntington disease	62/845	306/8094	1.55703e-07	1.0611e-05	8.40304e-06	62	55860/10121/55626/1175/8678/9377/1340/1346/1347/1349/1537/54205/10671/56171/2893/2915/3798/4217/5601/4704/4706/4708/4709/4712/4719/4720/4724/4726/374291/4729/5330/5332/5431/5439/5440/5685/5693/5694/5704/5706/5718/5719/10213/9861/5713/6390/6507/291/292/7052/10376/84790/7277/203068/347733/10381/84617/7384/7385/7386/7416/7419
hsa05010	Alzheimer disease	71/845	369/8094	1.64257e-07	1.0611e-05	8.40304e-06	71	55626/322/468/8678/840/9377/1340/1346/1347/1349/1499/1537/54205/8322/2597/2903/2915/8660/3710/3798/4217/5594/5601/4704/4706/4708/4709/4712/4719/4720/4724/4726/374291/4729/5291/5330/5332/5664/55851/5685/5693/5694/5704/5706/5718/5719/10213/9861/5713/5970/10313/57142/6263/6390/291/292/6622/7132/10376/84790/7277/203068/347733/10381/84617/7384/7385/7386/7416/7419/7479
hsa04145	Phagosome	34/845	152/8094	1.19657e-05	0.000596431	0.000472325	34	537/533/527/9114/523/715/929/81035/1535/1778/2213/3105/3109/3133/3134/3135/3678/3689/3693/4353/4481/29927/55176/23480/6891/7097/7099/10376/84790/7277/203068/347733/10381/84617
hsa05167	Kaposi sarcoma-associated herpesvirus infection	40/845	193/8094	1.47473e-05	0.000596431	0.000472325	40	285/8678/1230/1234/1026/1499/54205/1870/2247/2353/23710/11345/2784/55970/2787/2788/3055/3091/3105/3133/3134/3135/3459/9641/3710/51176/5594/5601/4609/4792/5291/5294/5970/6774/6850/83439/6934/7132/7422/7538
hsa05014	Amyotrophic lateral sclerosis	64/845	364/8094	1.58105e-05	0.000596431	0.000472325	64	55860/10121/55626/283/468/596/8678/9377/1340/1346/1347/1349/1537/54205/1616/10671/56171/2066/2521/23710/11345/2903/3710/3798/4217/4704/4706/4708/4709/4712/4719/4720/4724/4726/374291/4729/5685/5693/5694/5704/5706/5718/5719/10213/9861/5713/5861/4218/8480/6390/81929/7132/7133/10376/84790/7277/203068/347733/10381/84617/7384/7385/7386/7416
hsa05132	Salmonella infection	48/845	249/8094	1.66188e-05	0.000596431	0.000472325	48	55860/10121/10097/302/596/840/929/998/1499/54205/10671/1778/26263/2353/2597/3798/3836/51176/5594/5601/4609/4615/4792/10392/5291/5294/5420/5970/8767/6188/6281/8677/83439/6934/7097/7099/7100/7132/8743/10376/84790/7277/203068/347733/10381/84617/7295/10810
hsa00020	Citrate cycle (TCA cycle)	12/845	30/8094	2.25497e-05	0.00065659	0.000519965	12	47/1737/1738/2271/3419/3420/4190/4967/5105/5162/6390/8803
hsa04932	Non-alcoholic fatty liver disease	33/845	150/8094	2.30754e-05	0.00065659	0.000519965	33	468/840/998/9377/1340/1346/1347/1349/1537/54205/2353/8660/4217/5601/4704/4706/4708/4709/4712/4719/4720/4724/4726/374291/4729/5291/5970/6256/6390/7132/7384/7385/7386
hsa05022	Pathways of neurodegeneration - multiple diseases	78/845	475/8094	2.43934e-05	0.00065659	0.000519965	78	55860/10121/55626/468/596/8678/840/9377/1340/1346/1347/1349/1499/1537/54205/1616/10671/56171/2521/8322/23710/11345/2893/2903/2915/3710/3798/4217/5594/5601/4704/4706/4708/4709/4712/4719/4720/4724/4726/374291/4729/5330/5332/5621/5664/5685/5693/5694/5704/5706/5718/5719/10213/9861/5713/5861/4218/5970/6263/6390/291/292/6622/7132/7133/10376/84790/7277/203068/347733/10381/84617/7384/7385/7386/7416/7419/7479
hsa05169	Epstein-Barr virus infection	39/845	202/8094	9.85595e-05	0.00244882	0.00193927	39	596/695/896/930/915/960/1026/54205/1870/953/1647/4616/3105/3109/3133/3134/3135/9641/9636/9020/5601/4609/4615/4791/4792/5291/5704/5706/5718/5719/10213/9861/5713/5970/6774/6850/6891/7097/7431
hsa05130	Pathogenic Escherichia coli infection	38/845	197/8094	0.000123081	0.00283965	0.00224877	38	10097/840/998/7122/9074/54205/2353/2534/2597/2768/10672/5594/5601/4615/4627/4640/4430/4641/4542/55930/4792/5861/5970/6093/6188/7099/7100/7132/8743/10376/84790/7277/203068/347733/10381/84617/10163/10810
hsa00190	Oxidative phosphorylation	28/845	133/8094	0.000209907	0.00452	0.00357947	28	537/533/527/9114/523/1353/9377/1340/1346/1347/1349/1537/4704/4706/4708/4709/4712/4719/4720/4724/4726/374291/4729/27068/6390/7384/7385/7386
hsa04610	Complement and coagulation cascades	20/845	85/8094	0.000364032	0.0073489	0.00581973	20	712/713/715/719/729/3075/3426/1191/3689/3818/5327/5329/10544/5265/5104/5054/710/7035/11326/7450
hsa04151	PI3K-Akt signaling pathway	57/845	354/8094	0.000516109	0.00980606	0.0077656	57	285/468/596/896/930/1026/1282/1284/1288/1436/54541/1975/1977/1978/1969/2056/2066/8822/2247/2254/2321/2784/55970/2787/2788/3479/3480/3561/3566/8515/3678/8516/3691/3693/3695/3911/3915/5594/4170/4609/4804/9180/5105/5291/5294/5515/5970/6256/6696/6850/7097/7099/7248/7422/7424/7450/10971
hsa05131	Shigellosis	42/845	246/8094	0.000849631	0.0152462	0.0120737	42	10097/596/8678/10241/11335/929/960/998/54205/1729/23710/11345/3099/3101/3678/3710/5594/5601/4615/4792/10392/5291/5330/5332/5333/51196/5829/9978/5970/8767/6093/10670/10325/64121/81858/7099/7100/7132/7321/7336/7416/10163
hsa05216	Thyroid cancer	11/845	37/8094	0.00100156	0.0170265	0.0134836	11	1026/1499/1647/4616/51176/5594/4609/6256/83439/6934/7170
hsa05166	Human T-cell leukemia virus 1 infection	38/845	219/8094	0.00108377	0.0175028	0.0138608	38	112/114/10393/468/896/915/8881/1026/1870/2224/2353/3105/3109/3133/3134/3135/3561/3689/4049/8379/4085/9020/5594/5601/4609/4791/4792/5291/5423/5567/5970/291/292/6513/7132/7416/7419/7538
hsa04723	Retrograde endocannabinoid signaling	28/845	148/8094	0.00126616	0.0194747	0.0154223	28	112/114/2557/2563/2784/55970/2787/2788/2893/2915/3710/3765/5594/5601/4704/4706/4708/4709/4712/4719/4720/4724/4726/374291/4729/5330/5332/5567
hsa05017	Spinocerebellar ataxia	27/845	143/8094	0.0015818	0.0217732	0.0172426	27	55626/25814/8678/54205/2903/3710/4217/5601/4976/5291/5330/5332/5685/5693/5694/5704/5706/5718/5719/10213/9861/5713/9698/291/292/7416/7419
hsa04210	Apoptosis	26/845	136/8094	0.00159173	0.0217732	0.0172426	26	9131/468/596/840/1522/54205/1616/2021/2353/1647/4616/3710/9020/4217/5594/5601/4170/4792/10038/5291/5970/7132/8743/10376/84790/7277
hsa04920	Adipocytokine signaling pathway	16/845	69/8094	0.00161782	0.0217732	0.0172426	16	32/2181/51703/23305/10645/8660/5601/4792/4852/5105/5970/6256/6513/6774/7132/7133
hsa05163	Human cytomegalovirus infection	38/845	225/8094	0.00180386	0.0233058	0.0184563	38	112/114/11214/468/1230/1234/1026/1499/54205/1870/1978/2768/10672/2784/55970/2787/2788/3105/3133/3134/3135/3587/3710/5594/4609/4792/5291/5330/5332/5567/5829/5970/6093/6774/6891/7132/7248/7422
hsa05412	Arrhythmogenic right ventricular cardiomyopathy	17/845	77/8094	0.00207299	0.0257529	0.0203942	17	781/10369/1000/1499/1605/1824/2010/2697/8515/3678/8516/3691/3693/3695/51176/83439/6934
hsa05205	Proteoglycans in cancer	35/845	205/8094	0.00222808	0.0266544	0.0211081	35	287/960/998/1026/1499/1975/2066/2247/8322/3091/3236/3316/3479/3480/3549/3678/3693/3710/5594/4478/4609/5291/5329/51196/4659/5567/5829/6093/6385/6774/7078/7097/7099/7422/7479
hsa00620	Pyruvate metabolism	12/845	47/8094	0.00256441	0.0295823	0.0234267	12	32/39/97/10327/223/1737/1738/2271/3029/4190/5105/5162
hsa05171	Coronavirus disease - COVID-19	38/845	232/8094	0.00314006	0.0349737	0.0276963	38	59272/712/713/715/719/729/2353/9641/9636/5594/5601/4615/4792/5291/5970/6135/6141/6143/6146/6122/6156/6164/6128/6175/6176/6209/6218/6229/6234/6235/6188/6193/6774/6850/7097/7099/7132/7450
hsa05165	Human papillomavirus infection	50/845	331/8094	0.0043724	0.0470761	0.0372804	50	537/533/527/9114/523/896/998/1026/1282/1284/1288/1499/1741/1978/8322/26508/3105/3133/3134/3135/9641/9636/8515/3678/8516/3691/3693/3695/3911/3915/9794/5594/4242/4853/84612/5291/5515/5567/5829/5970/6696/83439/6934/7132/7248/7283/27175/7422/7450/7479

### Sheet: LOAD
ID	DESCRIPTION	GENE RATIO	BG RATIO	p-VALUE	ADJ. p-VALUE	q-VALUE	COUNT	GENE ID
hsa04724	Glutamatergic synapse	52/1619	114/8094	4.49071e-10	1.45948e-07	9.02869e-08	52	107/114/775/1742/9229/27165/2771/2773/2775/2782/10681/55970/51764/2785/2786/2787/2788/2890/2891/2892/2893/2897/2898/2901/2903/2904/2911/2912/2913/2914/2915/2918/9456/9454/3709/3760/23236/5338/5532/5534/5566/5582/22941/57084/57030/6505/6506/6507/6511/81539/54407/7220
hsa04010	MAPK signaling pathway	102/1619	294/8094	1.42614e-09	2.31747e-07	1.43364e-07	102	284/369/374/408/468/627/774/775/777/8912/8911/781/9254/55799/782/784/785/786/10369/10368/929/1398/1399/1843/1849/1942/1950/355/2247/27006/2254/2263/2318/2353/1647/4616/10912/2768/55970/2885/3306/3310/3315/3479/3480/8517/3554/3654/3725/5604/6416/4217/9064/1326/5871/8491/5602/5599/9479/23162/5601/9261/4137/4208/22808/4609/4615/4763/4775/4790/4791/51701/4908/5058/5062/56034/5532/5534/5566/5582/5801/5880/5881/5894/5906/5908/10125/5970/6195/6196/22800/6722/6788/6789/9344/7039/7042/7046/7048/7132/7422/7423
hsa04723	Retrograde endocannabinoid signaling	58/1619	148/8094	4.69314e-08	5.08423e-06	3.14522e-06	58	57406/107/114/774/775/1268/747/2166/2554/2556/2557/2559/2560/2562/2563/2566/2567/55879/2771/2773/2775/2782/10681/55970/51764/2785/2786/2787/2788/2890/2891/2892/2893/2911/2915/3709/3760/3762/3763/5602/5599/5601/4705/4696/4697/4698/4702/4704/4706/4714/4722/4729/23236/5566/5582/22999/57084/57030
hsa04721	Synaptic vesicle cycle	36/1619	78/8094	1.50222e-07	9.99257e-06	6.18164e-06	36	163/1173/1175/535/527/8992/155066/523/526/528/51382/529/534/774/10814/1759/8775/5864/22999/57084/57030/6505/6506/6507/6511/6529/6538/6534/6616/6804/2054/6812/6857/10312/23025/6844
hsa04728	Dopaminergic synapse	52/1619	132/8094	1.90497e-07	9.99257e-06	6.18164e-06	52	408/468/774/775/91860/815/816/1312/2353/2771/2773/2775/2782/10681/55970/51764/2785/2786/2787/2788/2890/2891/2892/2893/2903/2904/2931/2932/3709/3760/3762/3763/4129/5602/5599/5601/23236/5500/5501/5515/5516/5518/5519/5521/5525/5526/5528/5529/5532/5566/5582/6323
hsa04510	Focal adhesion	71/1619	201/8094	2.12875e-07	9.99257e-06	6.18164e-06	71	60/87/394/596/329/824/894/1101/1277/1291/1292/1398/1399/1499/1950/2318/2534/2885/2932/3479/3480/3611/8515/3673/3676/3678/3680/3685/3688/3691/3693/3696/3725/284217/3908/3910/3912/3913/3915/5604/5602/5599/5601/5058/5062/5063/56924/106821730/56034/5500/5501/5582/5829/5880/5881/5894/5906/5908/387/6093/53358/6696/7057/7058/7059/83660/3371/7408/7422/7423/7791
hsa04024	cAMP signaling pathway	75/1619	216/8094	2.15225e-07	9.99257e-06	6.18164e-06	75	10257/107/114/116/134/476/477/481/490/491/492/627/775/91860/815/816/814/1080/1261/1258/2033/2149/2353/2492/5348/9568/2693/2771/2773/2890/2891/2892/2893/2903/2904/610/3355/3360/3362/3725/5604/5602/5599/5601/4790/4792/4878/5020/5058/5139/5141/51196/5338/5500/5501/5566/5880/5881/5894/5906/5908/11069/5970/387/6093/22800/6262/6548/6662/6750/6751/7137/7253/7432/7434
hsa04727	GABAergic synapse	39/1619	89/8094	2.54221e-07	1.03277e-05	6.38897e-06	39	107/114/774/775/23710/9568/2554/2556/2557/2559/2560/2562/2563/2566/2567/55879/2571/2572/27165/2771/2773/2775/2782/10681/55970/51764/2785/2786/2787/2788/10243/3763/5566/5582/57468/81539/54407/6529/6538
hsa05412	Arrhythmogenic right ventricular cardiomyopathy	35/1619	77/8094	3.54593e-07	1.28048e-05	7.92132e-06	35	60/88/89/775/781/9254/55799/782/784/785/786/10369/10368/1495/1499/1824/2697/8515/3673/3676/3678/3680/3685/3688/3691/3693/3696/284217/3908/4000/6262/6546/6543/83439/6934
hsa04360	Axon guidance	64/1619	182/8094	1.01025e-06	3.28333e-05	2.03114e-05	64	3983/658/815/816/1020/1072/7852/1630/1942/1949/55740/2043/2048/2050/2242/2534/2771/2773/2932/3611/3688/3897/3984/3985/4690/4756/4775/4776/8829/22854/5058/5062/5063/56924/106821730/5163/5361/5362/5364/23654/5532/5534/5590/5781/5880/5881/5894/387/29984/6093/6259/10512/64218/10505/9037/10500/6585/6586/6608/9901/54961/7220/7223/7224
hsa05032	Morphine addiction	38/1619	91/8094	1.57036e-06	4.6397e-05	2.87022e-05	38	107/114/134/408/774/9568/2554/2556/2557/2559/2560/2562/2563/2566/2567/55879/2771/2773/2775/2782/10681/55970/51764/2785/2786/2787/2788/3760/3762/3763/5136/5153/5138/5139/5141/8622/5566/5582
hsa04145	Phagosome	55/1619	152/8094	2.11727e-06	5.72651e-05	3.54255e-05	55	60/537/535/527/8992/155066/523/526/528/51382/529/534/715/718/821/929/81035/1520/1535/1778/1780/51143/2212/2213/3108/3109/3113/3115/3117/3122/3673/3678/3685/3688/3689/3693/3916/3920/8685/4481/4689/7879/55176/10952/10312/7057/7058/7059/7097/10376/7277/203068/7280/10381/84617
hsa05165	Human papillomavirus infection	101/1619	331/8094	2.2906e-06	5.72651e-05	3.54255e-05	101	537/535/527/8992/155066/523/526/528/51382/529/534/581/894/1017/1019/1026/1027/1101/1108/1277/1291/1292/1499/1740/1741/1857/1950/5610/2033/8772/355/2308/2885/2932/3065/3280/23493/3446/3452/8517/9636/8515/3673/3676/3678/3680/3685/3688/3691/3693/3696/284217/3908/3910/3912/3913/3915/5604/4193/64398/4790/4851/5515/5516/5518/5519/5521/5525/5526/5528/5529/5566/5584/5590/5663/5700/5829/5894/5925/5934/5970/9368/6696/6772/9519/83439/6934/10312/7057/7058/7059/3371/7132/7248/7283/27175/7422/7480/7472/7476/7477
hsa05212	Pancreatic cancer	33/1619	76/8094	2.70271e-06	6.27415e-05	3.88133e-05	33	369/9459/581/598/842/1019/1026/1950/1647/4616/10912/8517/5604/5602/5599/5601/4790/5338/5880/5881/5894/10928/5900/5925/5970/4089/6772/6774/7039/7042/7046/7048/7422
hsa04720	Long-term potentiation	30/1619	67/8094	3.5497e-06	7.69101e-05	4.75784e-05	30	107/114/369/468/775/91860/815/816/814/2033/2890/2891/2903/2904/2911/2915/3709/5604/23236/5500/5501/5532/5534/5566/5582/5894/5906/5908/6195/6196
hsa05132	Salmonella infection	79/1619	249/8094	6.00878e-06	0.000122053	7.55051e-05	79	64746/60/55860/10121/57180/79026/302/10095/81873/581/596/329/834/929/1499/54205/23191/26999/1639/11258/84516/1778/1780/51143/6993/63916/8772/2318/2353/79443/2597/7184/8517/3606/3654/3725/3831/64837/5604/6416/5602/5599/5601/4609/4615/4646/4790/4792/5058/5063/5216/5286/5287/5585/5788/7879/9367/5894/5970/387/388/8767/6188/6281/83439/6934/7097/7100/8795/7132/10376/7277/203068/7280/10381/84617/55823/65082/8976
hsa04142	Lysosome	47/1619	128/8094	7.31107e-06	0.00013977	8.64652e-05	47	53/54/175/164/8905/8120/8943/10947/537/535/527/8763/967/1203/1508/1075/1509/8722/1512/1520/1522/1777/58511/23062/23163/79158/2990/3074/138050/3423/3425/3482/3916/3920/9741/7805/5641/3988/9516/51172/4864/10577/5660/6556/4891/6609/10312
hsa05145	Toxoplasmosis	42/1619	112/8094	1.21799e-05	0.000219915	0.000136044	42	596/598/329/842/958/54205/2771/2773/2775/3108/3109/3113/3115/3117/3122/3306/3310/8517/3587/3588/3593/3654/3688/284217/3908/3910/3912/3913/3915/5602/5599/5601/4615/4790/4792/5970/8651/6772/6774/7042/7097/7132
hsa04810	Regulation of actin cytoskeleton	70/1619	218/8094	1.28873e-05	0.00022044	0.000136369	70	60/87/57180/369/9459/8874/10095/81873/623/1072/1398/1399/7852/23191/26999/1950/55740/2149/2245/2247/27006/2254/2263/2768/10672/55970/2934/8826/10788/8515/3673/3676/3678/3680/3685/3688/3689/3691/3693/3696/3984/3985/2846/5604/22808/4478/4628/5058/5062/5063/56924/106821730/56034/5216/5500/5501/5829/5880/5881/5894/5962/387/6093/22800/85477/6548/54961/8936/10163/8976
hsa05130	Pathogenic Escherichia coli infection	64/1619	197/8094	1.99494e-05	0.000318205	0.000196849	64	60/57180/9826/10095/81873/581/834/842/1366/54205/23191/26999/2149/8772/355/2212/2353/2534/2597/2768/10672/3059/8517/3606/3554/3654/3688/3725/2846/5602/5599/5601/4615/4628/4640/4644/55930/4646/4690/4790/4792/5058/5062/5063/5781/5970/387/6093/6188/9368/7082/7100/10972/8795/7132/10376/7277/203068/7280/10381/84617/8936/10163/8976
hsa05033	Nicotine addiction	20/1619	40/8094	2.06011e-05	0.000318205	0.000196849	20	774/1141/2554/2556/2557/2559/2560/2562/2563/2566/2567/55879/2890/2891/2892/2893/2903/2904/57084/57030
hsa05163	Human cytomegalovirus infection	71/1619	225/8094	2.16533e-05	0.000318205	0.000196849	71	107/114/9826/468/567/581/91860/842/6347/6352/1230/1019/1026/1398/1399/1499/6376/7852/54205/8772/355/2768/10672/2771/2773/2775/2782/10681/55970/51764/2785/2786/2787/2788/2885/2932/3446/3452/8517/3587/3588/3554/3570/3685/3709/5604/4193/4609/4775/4776/4790/4792/23236/5532/5534/5566/5582/2185/5829/5880/5881/5894/5925/5970/387/6093/6667/6774/7132/7248/7422
hsa05210	Colorectal cancer	34/1619	86/8094	2.25191e-05	0.000318205	0.000196849	34	369/374/581/596/842/1026/1499/54205/1630/1950/2353/1647/4616/10912/2885/2932/3725/5604/5602/5599/5601/4609/5880/5881/5894/5900/387/4089/83439/6934/7039/7042/7046/7048
hsa05220	Chronic myeloid leukemia	31/1619	76/8094	2.48538e-05	0.000332697	0.000205814	31	369/581/598/1019/1026/1027/1398/1399/1488/1647/4616/10912/2885/3065/8517/5604/4193/4609/4790/4792/5781/5894/5925/5970/53358/4089/6776/6777/7042/7046/7048
hsa04713	Circadian entrainment	37/1619	97/8094	2.5592e-05	0.000332697	0.000205814	37	107/114/116/775/8912/8911/91860/815/816/2353/2771/2773/2775/2782/10681/55970/51764/2785/2786/2787/2788/2890/2891/2892/2893/2903/2904/3760/3762/3763/9722/23236/5566/5582/6261/6262/6263
hsa04071	Sphingolipid signaling pathway	43/1619	119/8094	2.7883e-05	0.000348538	0.000215614	43	134/581/596/1509/2205/2207/2534/2768/10672/2771/2773/5604/4217/5602/5599/5601/4790/8439/23236/5338/5515/5516/5518/5519/5521/5525/5526/5528/5529/5581/5582/5590/5880/5881/5894/5970/387/6093/8879/6609/8877/56848/7132
hsa04921	Oxytocin signaling pathway	52/1619	154/8094	3.70822e-05	0.00044636	0.000276129	52	60/107/114/775/781/9254/55799/782/784/785/786/10369/10368/91860/8536/57172/815/816/814/10645/1026/2353/2771/2773/2775/3709/3725/3760/3762/3763/5604/4208/4637/4775/4776/4878/5020/23236/5500/5501/5532/5534/5566/51422/5582/5894/387/6093/6261/6262/6263/7226
hsa04520	Adherens junction	29/1619	71/8094	4.37228e-05	0.000507496	0.000313949	29	60/87/1459/1495/1499/2033/9855/2534/3480/8826/4008/51701/5792/5880/5881/387/4089/6615/10580/117178/83439/6934/7046/7048/7082/8936/10163/8976/7525
hsa05414	Dilated cardiomyopathy	36/1619	96/8094	5.01275e-05	0.000561773	0.000347526	36	60/107/114/183/775/781/9254/55799/782/784/785/786/10369/10368/3479/8515/3673/3676/3678/3680/3685/3688/3691/3693/3696/284217/3908/4000/4634/5566/6262/6546/6543/7042/7137/7139
hsa04151	PI3K-Akt signaling pathway	101/1619	354/8094	5.28731e-05	0.000572792	0.000354342	101	284/374/468/596/598/627/842/894/1017/1019/1026/1027/1101/1277/1291/1292/54541/1942/1950/1975/2057/2149/2247/27006/2254/2263/2309/2690/2782/10681/55970/51764/2785/2786/2787/2788/2885/2932/2997/7184/3446/3452/3479/3480/8517/3570/3574/3575/8515/3673/3676/3678/3680/3685/3688/3691/3693/3696/284217/3908/3910/3912/3913/3915/2846/5604/4170/4193/4609/4790/4908/5008/9180/56034/5585/5515/5516/5518/5519/5521/5525/5526/5528/5529/5894/5934/5970/6194/6256/6696/7039/7057/7058/7059/7097/3371/7248/7422/7423/7529/7534
hsa05152	Tuberculosis	58/1619	180/8094	6.26676e-05	0.000656999	0.000406435	58	537/535/527/581/596/718/91860/815/816/842/929/1051/1054/1509/1520/54205/2033/8772/2207/2212/2213/3108/3109/3113/3115/3117/3122/3313/3446/3452/3587/3588/3593/3606/3654/3689/3916/3920/5602/5599/5601/4615/4790/4802/5532/5534/7879/5894/5970/387/8767/8877/56848/6772/10312/7042/7097/7132
hsa05410	Hypertrophic cardiomyopathy	34/1619	90/8094	6.76611e-05	0.000687183	0.000425107	34	60/183/775/781/9254/55799/782/784/785/786/10369/10368/3479/8515/3673/3676/3678/3680/3685/3688/3691/3693/3696/284217/3908/4000/4634/51422/6262/6546/6543/7042/7137/7139
hsa04012	ErbB signaling pathway	32/1619	85/8094	0.000118473	0.00114052	0.000705553	32	369/374/815/816/868/1026/1027/1398/1399/1950/2549/2885/2932/3725/5604/6416/5602/5599/5601/4609/4690/5058/5062/5063/56924/106821730/5582/5894/53358/6776/6777/7039
hsa05225	Hepatocellular carcinoma	54/1619	168/8094	0.000119316	0.00114052	0.000705553	54	60/86/51412/369/8289/581/598/29117/1019/1026/1499/8193/1857/2549/1647/4616/10912/2885/2932/2941/2947/2948/2950/3162/3480/9817/4041/5604/4258/4259/4609/4780/55193/55274/5582/5894/5925/53358/4089/6597/6599/6601/6602/83439/6934/7039/7042/7046/7048/7296/7480/7472/7476/7477
hsa05170	Human immunodeficiency virus 1 infection	65/1619	212/8094	0.000124625	0.00115723	0.000715892	65	164/8905/200316/567/581/596/598/91860/842/1072/1398/1399/8451/7852/54205/8772/355/2353/2771/2773/2775/2782/10681/55970/51764/2785/2786/2787/2788/3446/3452/8517/3654/3709/3725/3984/3985/5604/5602/5599/5601/4615/4775/4776/4790/4792/5058/5062/5063/56924/106821730/5532/5534/5582/2185/5829/5880/5881/5894/9978/5970/7097/7132/85363/7465
hsa04390	Hippo signaling pathway	51/1619	157/8094	0.000135727	0.00122531	0.000758006	51	60/154796/374/329/657/658/894/23418/1495/1499/1740/1741/1742/9231/1857/2736/2932/3689/8994/64398/4609/5500/5501/5515/5516/5518/5519/5521/5584/5590/11186/60485/5054/4089/6657/6788/83439/6934/7042/7046/7048/7159/7480/7472/7476/7477/23286/25937/10413/7529/7534
hsa04261	Adrenergic signaling in cardiomyocytes	49/1619	150/8094	0.000156397	0.00137376	0.00084984	49	107/114/147/183/468/476/477/481/490/491/492/596/775/781/9254/55799/782/784/785/786/10369/10368/91860/815/816/2771/2773/3784/4634/23236/5500/5501/5515/5516/5518/5519/5521/5525/5526/5528/5529/5566/11069/6262/6546/6543/6548/7137/7139
hsa05120	Epithelial cell signaling in Helicobacter pylori infection	27/1619	70/8094	0.000248799	0.00212788	0.00131636	27	6868/537/535/527/8992/155066/523/526/528/51382/529/534/6352/1445/8517/3725/6416/5602/5599/5601/4790/4792/5058/5781/5970/10312/7082
hsa05205	Proteoglycans in cancer	62/1619	205/8094	0.000269223	0.00220205	0.00136224	62	60/286/369/815/816/960/967/1026/1277/1499/1975/355/2247/2318/2549/2885/3059/3316/3479/3480/3593/8826/3673/3678/3685/3688/3693/3709/5604/4193/22808/4478/4609/5058/51196/5500/5501/5566/5582/5781/5829/5894/5962/387/6093/6194/22800/6382/6383/6385/6548/6608/6774/7042/7057/7078/7097/7422/7480/7472/7476/7477
hsa05131	Shigellosis	72/1619	246/8094	0.000271022	0.00220205	0.00136224	72	60/87/57180/10095/81873/581/596/598/664/718/10241/824/826/834/831/6352/929/960/1398/1399/54205/63916/54874/2308/2309/23710/11146/2931/2932/3059/3098/3099/8517/3606/3554/3611/3678/3688/3709/3725/5602/5599/5601/4193/4615/4790/4792/5216/23236/5333/51196/5581/5829/9978/5970/387/8767/6093/64121/83660/7100/7132/10318/7307/7316/7323/7334/389898/7336/8936/10163/8976
hsa05110	Vibrio cholerae infection	21/1619	50/8094	0.000306971	0.00243331	0.0015053	21	60/537/535/527/8992/155066/523/526/528/51382/529/534/1080/3784/9601/5566/55176/10952/10312/7082/9414
hsa05161	Hepatitis B	51/1619	162/8094	0.000321913	0.00247228	0.00152941	51	369/468/537/581/596/842/1017/1026/54205/1654/1960/2033/8772/355/2353/2885/3446/3452/8517/3654/3665/3725/5604/6416/5602/5599/5601/4609/4615/4775/4776/4790/4792/5582/2185/5894/5925/5970/4089/6772/6774/6775/6776/6777/7042/7046/7048/7097/7419/7529/7534
hsa05134	Legionellosis	23/1619	57/8094	0.000327102	0.00247228	0.00152941	23	664/718/834/842/929/1195/57396/54205/1915/1917/3306/3310/3593/3606/3689/4615/4790/4791/4792/5970/51128/7097/7100
hsa05022	Pathways of neurodegeneration - multiple diseases	125/1619	475/8094	0.000355413	0.0025849	0.00159908	125	55860/10121/369/468/23130/581/596/598/627/774/775/91860/815/816/824/842/847/9973/1020/8851/1327/1337/1345/1347/1349/1350/1459/1499/1537/54205/1639/11258/84516/1742/146754/10126/7802/1857/1965/8772/355/9896/23710/2876/2877/2890/2891/2892/2893/2903/2904/2911/2915/2932/3309/55081/3709/3831/64837/4041/5604/4217/5602/5599/5601/4137/4705/4696/4697/4698/4702/4704/4706/4714/4722/4729/4744/4747/4741/4790/11315/5173/23236/5532/5534/5582/5630/5663/5686/5695/5700/5702/5707/5719/5714/5894/9821/5970/6261/6262/6263/291/6712/6804/10010/23435/7132/10452/10376/7277/203068/7280/10381/84617/7316/7327/7345/7384/9217/7419/7480/7472/7476/7477/7494
hsa05418	Fluid shear stress and atherosclerosis	45/1619	139/8094	0.000357909	0.0025849	0.00159908	45	60/92/596/657/658/91860/6347/1499/1535/1843/2353/2941/2947/2948/2950/3162/7184/8517/3554/7850/3685/3725/9817/6416/4217/5602/5599/5601/4208/4258/4259/4780/4790/5590/5880/5881/5970/387/6382/6383/6385/6612/7132/7412/7422
hsa04210	Apoptosis	44/1619	136/8094	0.000420779	0.0029729	0.0018391	44	60/468/581/596/598/329/824/839/842/1508/1075/1509/8722/1512/1520/1522/54205/1965/8772/355/2353/1647/4616/10912/8517/3709/3725/4000/5604/4217/5602/5599/5601/4170/4790/4792/143/5783/5894/5970/8795/7132/10376/7277
hsa05142	Chagas disease	35/1619	102/8094	0.000473141	0.00325861	0.00201585	35	107/713/718/6347/6352/8772/355/2353/2771/2773/2775/8517/3593/3654/3725/6416/5602/5599/5601/4615/4790/4792/23236/5515/5516/5518/5519/5521/5970/5054/7042/7046/7048/7097/7132
hsa05031	Amphetamine addiction	26/1619	69/8094	0.000493594	0.00325861	0.00201585	26	23237/468/775/91860/815/816/814/2353/2890/2891/2892/2893/2903/2904/3065/3725/4129/5173/5500/5501/5532/5534/5566/5582/23411/6804
hsa05211	Renal cell carcinoma	26/1619	69/8094	0.000493594	0.00325861	0.00201585	26	369/1026/1398/1399/8453/2033/2271/2549/2885/3725/5604/5058/5062/5063/56924/106821730/5546/5781/5894/5906/5908/9978/7030/7039/7042/7422
hsa05167	Kaposi sarcoma-associated herpesvirus infection	58/1619	193/8094	0.000501324	0.00325861	0.00201585	58	581/718/91860/842/1230/1019/1026/1499/54205/5610/2033/8772/355/2247/2353/23710/2782/10681/55970/51764/2785/2786/2787/2788/2932/3055/3446/3452/8517/3572/3665/3709/3725/5604/6416/5602/5599/5601/9261/100507436/4609/4775/4776/4790/4792/5532/5534/5894/5925/5970/6772/6774/83439/6934/7132/7316/7422/7538
hsa04512	ECM-receptor interaction	31/1619	88/8094	0.000587533	0.00374408	0.00231618	31	960/1101/1277/1291/1292/80144/8515/3673/3676/3678/3680/3685/3688/3691/3693/3696/284217/3908/3910/3912/3913/3915/6382/6385/6696/9900/9899/7057/7058/7059/3371
hsa04722	Neurotrophin signaling pathway	39/1619	119/8094	0.000658409	0.00411506	0.00254567	39	398/468/581/596/627/91860/815/816/814/1398/1399/2309/2549/2885/2932/3654/11213/3725/9500/5604/4217/5602/5599/5601/9261/4790/4792/4908/5663/5781/5894/5906/5908/5970/387/8767/6195/6196/53358
hsa04730	Long-term depression	23/1619	60/8094	0.000775537	0.00475565	0.00294196	23	369/1392/2768/10672/2771/2773/2775/2890/2891/2892/2911/3479/3480/3709/5604/23236/5515/5516/5518/5519/5582/5894/6261
hsa05215	Prostate cancer	33/1619	97/8094	0.000805397	0.0048473	0.00299865	33	369/468/596/842/1017/1026/1027/1499/1950/2033/2119/2263/2308/2885/2932/2950/7184/3479/3480/8517/7850/5604/4193/4790/4792/56034/5894/5925/5970/83439/6934/7039/7113
hsa04966	Collecting duct acid secretion	13/1619	27/8094	0.000932735	0.00551161	0.00340961	13	496/535/527/8992/155066/523/526/528/51382/529/534/760/10312
hsa05169	Epstein-Barr virus infection	59/1619	202/8094	0.000990237	0.00574691	0.00355518	59	567/581/596/842/894/958/960/965/1017/1019/1026/1027/54205/5610/956/8772/355/1647/4616/10912/3065/3280/3108/3109/3113/3115/3117/3122/3446/3452/8517/3654/3665/9636/3725/6416/5602/5599/5601/4193/4609/4615/4790/4791/4792/4940/5700/5702/5707/5719/5714/5925/5970/8819/79685/6772/6774/7097/7431
hsa04928	Parathyroid hormone synthesis, secretion and action	35/1619	106/8094	0.00104824	0.00597679	0.00369739	35	107/114/369/9826/408/468/596/846/1026/2353/2768/10672/2771/2773/3709/4041/9935/5604/4208/4209/4323/4324/10893/4666/5141/23236/5338/5566/5582/5744/5894/387/6256/9368/6667
hsa04260	Cardiac muscle contraction	30/1619	87/8094	0.00106716	0.00597978	0.00369923	30	476/477/481/775/781/9254/55799/782/784/785/786/10369/10368/1327/1337/1345/1347/1349/1350/1537/4634/6262/6546/6543/6548/10479/84679/7137/7139/7384
hsa04014	Ras signaling pathway	66/1619	232/8094	0.00110311	0.00607644	0.00375903	66	284/598/627/91860/1942/1950/2247/27006/2254/2263/2549/2782/10681/55970/51764/2785/2786/2787/2788/2885/2903/2904/3479/3480/8517/5604/5602/5599/5601/22808/4763/4790/4908/5058/5062/5063/56924/106821730/56034/5320/51196/5338/5566/5582/5781/5880/5881/5894/10928/5900/5906/5908/8437/9462/10125/11186/5970/5863/387/9610/22800/53358/6789/7039/7422/7423
hsa04216	Ferroptosis	17/1619	41/8094	0.00134289	0.00712382	0.00440696	17	2180/23305/1356/2495/2512/2730/2937/3162/8031/5093/5094/6303/4891/23516/6520/23657/7419
hsa04068	FoxO signaling pathway	41/1619	131/8094	0.00135565	0.00712382	0.00440696	41	369/604/664/847/894/1017/1026/1027/1950/2033/2308/2309/23710/1647/4616/10912/2885/2911/9456/9454/3479/3480/3575/8660/5604/5602/5599/5601/4193/51701/10769/51422/5894/5934/23411/4089/6774/6789/7042/7046/7048
hsa05162	Measles	43/1619	139/8094	0.00135901	0.00712382	0.00440696	43	581/596/598/842/868/894/1017/1019/1027/1459/54205/5610/1965/8772/355/2213/2353/2932/3306/3310/3446/3452/8517/3593/3654/3665/3725/5602/5599/5601/4478/4615/4790/4792/4940/9367/5970/6772/6774/6776/6777/7097/51284
hsa04978	Mineral absorption	22/1619	59/8094	0.00153235	0.007905	0.00489022	22	476/477/481/490/491/492/79901/2495/2512/9843/3162/3163/4493/4494/4496/4499/4501/4502/4891/55630/6546/6543
hsa05166	Human T-cell leukemia virus 1 infection	62/1619	219/8094	0.00175006	0.00888703	0.00549773	62	107/114/468/567/581/598/821/894/958/996/1017/1019/1026/2033/2353/2874/3108/3109/3113/3115/3117/3122/8517/3554/7850/3689/3725/5604/6416/5602/5599/5601/4487/4609/4775/4776/4790/4791/4792/8829/5423/5532/5534/5566/5925/5970/291/4089/6722/6776/6777/9519/6929/7042/7046/7048/83660/7132/706/7419/7514/7538
hsa05030	Cocaine addiction	19/1619	49/8094	0.00185428	0.00904189	0.00559352	19	468/627/1020/8851/1742/2771/2773/2891/2903/2904/2912/2913/3725/4129/4790/5173/5566/5970/8787
hsa04371	Apelin signaling pathway	42/1619	137/8094	0.00186402	0.00904189	0.00559352	42	107/114/91860/814/23710/10672/2771/2773/2782/10681/55970/51764/2785/2786/2787/2788/10014/3709/5604/4208/4209/22808/4634/23236/5566/51422/5581/5894/6194/22800/6261/6262/6263/5054/6546/6543/6548/4089/8877/56848/6696/7046
hsa05135	Yersinia infection	42/1619	137/8094	0.00186402	0.00904189	0.00559352	42	60/57180/8874/10095/81873/834/6347/1398/1399/63916/2212/2353/2932/8517/3606/3654/3676/3678/3688/3725/3984/5604/6416/5602/5599/5601/4615/4775/4790/4792/5585/2185/5829/5880/5881/5970/387/6093/6195/6196/10163/8976
hsa04310	Wnt signaling pathway	49/1619	166/8094	0.00201035	0.00951365	0.00588537	49	25805/815/816/25776/894/1459/1488/1499/56998/1501/23002/23500/1857/2033/2239/2932/3725/4041/5602/5599/5601/4609/4775/4776/51701/23236/64840/5532/5534/5566/5582/5663/5880/5881/9978/387/6259/6424/4089/64321/6907/83439/6934/7090/11197/7480/7472/7476/7477
hsa04350	TGF-beta signaling pathway	31/1619	94/8094	0.00201982	0.00951365	0.00588537	31	92/25805/657/658/8646/2033/10468/64388/3399/3400/3625/4052/4609/4756/5515/5516/5518/5519/9978/387/6093/4089/4090/4093/57154/6667/7042/7046/7048/7057/79875
hsa04971	Gastric acid secretion	26/1619	76/8094	0.00253895	0.011788	0.00729231	26	60/107/114/476/477/481/496/760/91860/815/816/887/1080/2771/2773/3709/3758/54207/3776/3784/23236/5566/5582/6522/6548/6750
hsa04072	Phospholipase D signaling pathway	44/1619	148/8094	0.00285655	0.0129632	0.00801937	44	107/114/56895/55326/183/553/1607/8526/160851/9162/1609/1759/1950/2149/2205/2207/2534/2549/2768/10672/2885/2911/2912/2913/2914/2915/2918/2846/5604/22808/56034/23236/5338/2185/5781/5894/5900/11069/387/22800/53358/8877/56848/7248
hsa05222	Small cell lung cancer	30/1619	92/8094	0.00287186	0.0129632	0.00801937	30	581/596/598/329/842/1017/1019/1026/1027/1163/54205/1647/4616/10912/8517/3673/3685/3688/284217/3908/3910/3912/3913/3915/4609/4790/4792/5925/5970/6256
hsa04933	AGE-RAGE signaling pathway in diabetic complications	32/1619	100/8094	0.00296339	0.0131835	0.00815563	32	183/581/596/6347/1019/1027/1277/2308/3725/5602/5599/5601/4790/5292/23236/5333/51196/5581/5590/5970/5054/4089/6772/6774/6776/6777/7042/7046/7048/7412/7422/7423
hsa04380	Osteoclast differentiation	39/1619	128/8094	0.00300178	0.0131835	0.00815563	39	54/814/1535/2212/2213/2274/2353/2534/2885/8517/3554/3725/3726/11027/23547/353514/5604/5602/5599/5601/4286/4689/4790/4791/4792/5532/5534/5970/8651/9021/6772/7042/7046/7048/8792/4982/7132/54209/7305
hsa05140	Leishmaniasis	26/1619	77/8094	0.00311881	0.0135149	0.0083606	26	718/1535/1915/1917/2212/2353/3108/3109/3113/3115/3117/3122/3593/3654/3676/3688/3689/3725/4615/4689/4790/4792/5970/6772/7042/7097
hsa05323	Rheumatoid arthritis	30/1619	93/8094	0.00344587	0.0147356	0.00911581	30	54/284/537/535/527/8992/155066/523/526/528/51382/529/534/6347/6352/2353/3108/3109/3113/3115/3117/3122/3606/3689/3725/10312/7042/7097/8792/7422
hsa04725	Cholinergic synapse	35/1619	113/8094	0.00355955	0.0150241	0.00929426	35	43/107/114/468/596/774/775/815/816/814/1136/1141/2353/2534/2771/2773/2775/2782/10681/55970/51764/2785/2786/2787/2788/3709/3760/3763/3784/3785/3786/5604/23236/5566/5582
hsa04925	Aldosterone synthesis and secretion	31/1619	98/8094	0.00415041	0.0172934	0.0106981	31	107/114/183/466/468/476/477/481/490/491/492/775/8912/8911/91860/8536/57172/815/816/814/747/3709/3762/4878/5138/23236/5566/5581/5582/5587/25865
hsa05310	Asthma	13/1619	31/8094	0.00431924	0.017769	0.0109923	13	6356/958/2205/2207/3108/3109/3113/3115/3117/3122/3596/5553/6037
hsa05016	Huntington disease	80/1619	306/8094	0.0047478	0.0192879	0.011932	80	55860/10121/163/1173/1175/23130/581/627/774/842/1327/1337/1345/1347/1349/1350/1537/54205/1639/11258/84516/1742/146754/10126/7802/2033/2876/2877/2890/2891/2892/2893/2904/2915/3065/55081/3831/64837/4217/5602/5599/5601/4705/4696/4697/4698/4702/4704/4706/4714/4722/4729/23236/5437/5439/5441/5686/5695/5700/5702/5707/5719/5714/9821/6506/6507/291/6667/6804/6874/6875/9519/10376/7277/203068/7280/10381/84617/7384/7419
hsa04935	Growth hormone synthesis, secretion and action	36/1619	119/8094	0.00483373	0.0193033	0.0119415	36	107/114/468/775/1398/1399/2033/2353/2690/2693/2771/2773/2885/2932/3479/8660/3709/3726/5604/6416/5602/5599/5601/23236/5566/5582/5894/53358/8651/9021/6750/6751/6772/6774/6776/6777
hsa04726	Serotonergic synapse	35/1619	115/8094	0.00487037	0.0193033	0.0119415	35	247/369/774/775/1558/1843/2560/2562/2771/2773/2775/2782/10681/55970/51764/2785/2786/2787/2788/3355/3356/3360/3362/3709/3751/3760/3762/3763/4129/5604/23236/5566/5582/5894/7220
hsa05133	Pertussis	25/1619	76/8094	0.00545574	0.0213628	0.0132155	25	713/715/716/718/91860/834/929/1072/2353/2771/2773/3593/3654/3678/3688/3689/3725/5602/5599/5601/4615/4790/5970/387/710
hsa05144	Malaria	18/1619	50/8094	0.00611964	0.0236772	0.0146472	18	6347/958/975/2994/2995/3043/3606/3689/4035/4615/6382/6383/7042/7057/7058/7059/7097/7412
hsa05202	Transcriptional misregulation in cancer	53/1619	192/8094	0.00636398	0.0243328	0.0150529	53	4299/466/581/64919/598/604/329/55589/894/929/958/1026/1027/1051/1670/2115/2119/2120/2313/2308/1647/4616/10912/2892/3065/3087/3206/3479/3480/7850/4193/4208/4286/4291/4300/4609/4613/4790/8013/26471/5090/5546/5970/6256/6667/6760/8148/6929/7030/7048/7113/7102/7704
hsa04022	cGMP-PKG signaling pathway	47/1619	167/8094	0.00669585	0.0253041	0.0156537	47	107/114/134/147/468/476/477/481/490/491/492/775/91860/1258/2768/10672/2771/2773/9569/8660/3709/3764/3778/10242/5604/4208/4209/4775/4776/4878/5138/5139/23236/5500/5501/5532/5534/5581/5894/387/6093/291/6546/6543/6722/7408/7419
hsa04911	Insulin secretion	27/1619	86/8094	0.00800566	0.0299062	0.0185007	27	6833/107/114/116/468/476/477/481/775/815/816/885/2645/3778/10242/3780/3782/23236/5566/5582/5864/11069/9699/6262/6616/6804/6844
hsa04530	Tight junction	47/1619	169/8094	0.00847317	0.031293	0.0193586	47	60/87/57180/154796/10095/81873/909/1019/1080/1366/1740/1741/54566/3059/3688/3725/4217/5602/5599/5601/8777/64398/4478/4628/4637/23327/5515/5516/5518/5519/5521/5566/51422/5581/5584/5590/5872/5906/5962/387/6093/9368/7082/9414/10376/7277/7408
hsa05214	Glioma	24/1619	75/8094	0.00932008	0.0339457	0.0209996	24	369/581/91860/8536/57172/815/816/814/1019/1026/1950/1647/4616/10912/2885/3479/3480/5604/4193/5582/5894/5925/53358/7039
hsa01521	EGFR tyrosine kinase inhibitor resistance	25/1619	79/8094	0.00940034	0.0339457	0.0209996	25	369/581/596/598/1950/2247/2263/2309/2549/2621/2885/2932/3479/3480/3570/5604/4763/56034/5582/5894/6194/53358/6774/7039/7422
hsa04062	Chemokine signaling pathway	52/1619	192/8094	0.010134	0.036193	0.0223898	52	107/114/408/6356/6362/6347/6352/1230/1398/1399/6376/9547/7852/1794/2268/2309/2771/2773/2782/10681/55970/51764/2785/2786/2787/2788/2885/2931/2932/3055/8517/5604/4790/4792/5058/23236/5566/5590/2185/5829/5880/5881/5894/5906/5908/5970/387/6093/53358/6772/6774/6777
hsa04020	Calcium signaling pathway	63/1619	240/8094	0.0103739	0.036575	0.0226261	63	107/114/147/490/491/492/553/623/774/775/777/8912/8911/91860/8536/57172/815/816/814/887/7852/1950/2149/2247/27006/2254/2263/2903/2911/2915/3356/3360/3362/3707/3709/55283/4923/93129/5026/5136/5153/56034/5260/23236/5333/51196/5532/5534/5566/5582/2185/5979/6261/6262/6263/291/6546/6543/8877/56848/7419/7422/7423
hsa04910	Insulin signaling pathway	39/1619	137/8094	0.0104661	0.036575	0.0226261	39	31/32/369/91860/868/1398/1399/2308/2645/2885/2932/2997/3098/3099/3636/8660/5604/5602/5599/5601/5260/5500/5501/5509/5566/51422/5575/5584/5590/5792/5894/23433/6194/53358/8651/9021/10580/9322/7248
hsa04929	GnRH secretion	21/1619	64/8094	0.0106873	0.0369215	0.0228405	21	408/775/8912/8911/9568/2796/610/3709/3760/3762/3763/3780/3782/5604/23236/5582/5894/6696/7220/7223/7224
hsa04015	Rap1 signaling pathway	56/1619	210/8094	0.0108968	0.0369215	0.0228405	56	60/107/114/284/91860/1268/1398/1399/1499/1942/1950/55740/51466/2149/9855/2247/27006/2254/2263/2357/2771/2773/2775/2903/2904/3479/3480/3688/3689/2846/5604/22808/56034/5216/23236/51196/5582/5584/5590/5587/25865/5880/5881/5894/5900/5906/5908/5909/11069/10636/387/7057/83660/7408/7422/7423
hsa04932	Non-alcoholic fatty liver disease	42/1619	150/8094	0.0109443	0.0369215	0.0228405	42	79602/468/581/1327/1337/1345/1347/1349/1350/1537/54205/1965/355/2353/2931/2932/3570/8660/3725/4217/5602/5599/5601/51085/4705/4696/4697/4698/4702/4704/4706/4714/4722/4729/4790/51422/5970/6256/9021/7132/7384/7494
hsa05223	Non-small cell lung cancer	23/1619	72/8094	0.0110196	0.0369215	0.0228405	23	369/581/842/1019/1026/1950/2309/1647/4616/10912/2885/5604/5582/5894/11186/5925/5979/6256/6774/6776/6777/6789/7039
hsa05164	Influenza A	47/1619	172/8094	0.011867	0.0393549	0.0243459	47	60/581/10241/834/842/6347/6352/1019/54205/3337/5610/1965/2033/8772/355/3108/3109/3113/3115/3117/3122/3446/3452/8517/3593/3606/3665/23633/5604/4615/4790/4792/29107/55916/4940/5646/8766/5894/5970/291/9021/6772/51284/7113/8795/7132/7514
hsa04066	HIF-1 signaling pathway	32/1619	109/8094	0.0121396	0.0398521	0.0246534	32	230/284/596/815/816/1026/1027/8453/1950/2026/2033/2597/3098/3099/3162/3479/3480/3570/5604/4790/4878/5162/5163/5209/5230/5582/9978/5970/6194/5054/6774/7422
hsa04666	Fc gamma R-mediated phagocytosis	29/1619	97/8094	0.0127068	0.0412971	0.0255474	29	57180/273/10095/81873/1072/1398/1399/2212/2213/2934/3055/3636/3984/3985/5604/4082/5058/5338/5581/5582/5788/5880/5894/85477/8877/56848/7408/8936/10163
hsa04610	Complement and coagulation cascades	26/1619	85/8094	0.0130757	0.0420753	0.0260288	26	623/713/715/716/718/719/728/729/731/1604/966/1675/3075/3426/1191/2161/2162/2149/2153/3689/5627/5265/5104/5054/710/11326
hsa04218	Cellular senescence	43/1619	156/8094	0.0134071	0.0427187	0.0264268	43	91860/824/894/1017/1019/1026/2308/2309/1647/4616/10912/204851/10114/3709/5604/9261/4193/22808/4609/4683/4775/4776/4790/5500/5501/5532/5534/5810/5894/5925/5934/5970/22800/5054/23411/291/7042/7046/7048/7248/7419/677/678
hsa04972	Pancreatic secretion	30/1619	102/8094	0.0144531	0.0456044	0.028212	30	107/114/476/477/481/490/491/492/760/885/1080/22802/1359/3709/3778/3784/5320/23236/5582/5646/8766/5874/9545/5906/5908/387/6262/6522/6548/7220
hsa05231	Choline metabolism in cancer	29/1619	98/8094	0.0146929	0.0459153	0.0284043	29	56994/1607/8526/160851/9162/1609/1950/2353/2885/3725/5604/5602/5599/5601/9468/56034/5338/5582/5880/5881/5894/5900/6583/6584/23446/6667/7248/8936/10163
hsa05213	Endometrial cancer	19/1619	58/8094	0.0150229	0.0464995	0.0287657	19	369/581/842/1026/1495/1499/1950/2309/1647/4616/10912/2885/2932/3611/5604/4609/5894/83439/6934
hsa04917	Prolactin signaling pathway	22/1619	70/8094	0.0155169	0.0475755	0.0294313	22	894/2353/2309/2645/2885/2932/5604/5602/5599/5601/4790/5894/5970/53358/8651/9021/30837/6772/6774/6776/6777/8792
hsa04659	Th17 cell differentiation	31/1619	107/8094	0.0162658	0.0494056	0.0305635	31	2353/3108/3109/3113/3115/3117/3122/8517/3554/59067/3570/3572/3725/5602/5599/5601/4775/4790/4792/5532/5534/5970/6097/6256/4089/6772/6774/6776/6777/7046/7048

### Sheet: APPPS1
ID	DESCRIPTION	GENE RATIO	BG RATIO	p-VALUE	ADJ. p-VALUE	q-VALUE	COUNT	GENE ID
hsa04144	Endocytosis	52/811	251/8094	2.16499e-07	6.86301e-05	5.21876e-05	52	10096/653857/116986/116988/273/163/116985/116984/375/377/381/10552/10095/10109/10094/10093/55616/832/858/868/5119/27243/128866/9265/10938/30845/9815/3265/23096/3799/3949/23327/8394/8395/5662/9230/5878/4218/6455/51100/30011/27131/7046/7048/7251/51699/79720/23325/7456/644150/11059/9372
hsa05135	Yersinia infection	32/811	137/8094	3.50554e-06	0.000555629	0.00042251	32	71/10096/653857/10552/10095/10109/10094/10093/9564/834/1147/1399/63916/2335/2533/9815/3678/3937/5604/5609/4772/4775/8394/8395/2185/29108/5879/7099/7409/7456/644150/7535
hsa04666	Fc gamma R-mediated phagocytosis	25/811	97/8094	6.50611e-06	0.000687479	0.000522772	25	10096/653857/273/10552/10095/10109/10094/10093/55616/1399/9846/3055/4067/5604/4082/65108/653361/8394/8395/8613/5581/5788/5879/6850/7409
hsa04014	Ras signaling pathway	45/811	232/8094	9.08622e-06	0.000720083	0.000547565	45	4301/284/598/627/805/808/1147/1435/1436/1944/2113/2323/2549/9846/54331/2788/2793/2885/3082/3265/3479/3845/5604/4233/4908/57144/64600/50487/5566/5878/5879/5900/5908/9771/5922/100271927/8437/9462/5923/25780/5863/9610/8036/8831/7535
hsa05100	Bacterial invasion of epithelial cells	21/811	77/8094	1.38646e-05	0.000879016	0.00066842	21	71/10096/653857/10552/10095/10109/10094/10093/9564/858/1399/1496/2017/63916/2335/2549/3059/3678/4233/5879/7414
hsa05022	Pathways of neurodegeneration - multiple diseases	76/811	475/8094	1.86062e-05	0.000983027	0.000747512	76	10120/324/351/22926/498/518/6311/596/598/627/805/808/815/816/842/1435/1639/1742/1770/83544/9451/2521/7976/2876/2878/2890/2893/9001/3265/3799/3845/5604/5609/4694/51079/4696/4697/4704/4716/54539/4708/4712/4715/100532726/4729/4731/11315/5173/5330/5331/10105/5621/5663/5687/5690/5693/5695/5702/5715/4218/5879/9821/6261/6390/291/292/6622/9627/7132/7280/7317/7314/7327/7384/7477/7483
hsa04723	Retrograde endocannabinoid signaling	31/811	148/8094	4.98231e-05	0.00201825	0.00153471	31	113/114/747/2555/2558/2561/54331/2788/2793/2890/2893/222236/4694/51079/4696/4697/4704/4716/54539/4708/4712/4715/100532726/4729/4731/5330/5331/5566/22999/57084/140679
hsa05012	Parkinson disease	45/811	249/8094	5.73005e-05	0.00201825	0.00153471	45	22926/498/518/598/805/808/815/816/842/9451/3799/4694/51079/4696/4697/4704/4716/54539/4708/4712/4715/100532726/4729/4731/4780/11315/10105/5566/5687/5690/5693/5695/5702/5715/6390/6571/291/292/6622/9627/7280/7317/7314/7327/7384
hsa05132	Salmonella infection	45/811	249/8094	5.73005e-05	0.00201825	0.00153471	45	64746/71/10120/10096/653857/375/10552/10095/10109/10094/10093/596/834/929/1147/9265/1639/83658/6993/6990/63916/29109/2318/2597/79792/3265/3799/5604/5609/4646/3071/5286/5287/5294/5788/29108/5878/5879/388/112574/6934/7097/7099/7132/7280
hsa04015	Rap1 signaling pathway	39/811	210/8094	9.69628e-05	0.00307372	0.00233731	39	71/113/114/4301/284/54518/9564/805/808/1399/1435/1436/1944/2533/3082/3265/3479/3684/3689/3690/3845/3937/260425/5604/4233/5330/5331/25865/23683/5879/5900/5908/9693/11069/9771/25780/57568/23094/7409
hsa05205	Proteoglycans in cancer	37/811	205/8094	0.000264333	0.0073849	0.00561561	37	71/287/815/816/858/595/2017/7430/2318/2335/10818/7976/2549/2885/1839/3059/3082/3091/3265/3479/3678/3690/3693/3845/5604/4233/4478/5328/5566/5777/5879/7040/7097/7099/7409/7477/7483
hsa04530	Tight junction	32/811	169/8094	0.000279554	0.0073849	0.00561561	32	71/87/81/10096/653857/4301/154810/10552/10095/10109/10094/10093/595/1019/2017/7430/3059/58494/5609/4478/4627/140465/23327/100506658/5519/5563/5566/5581/4218/5879/9693/7082
hsa04380	Osteoclast differentiation	26/811	128/8094	0.000330739	0.00806493	0.00613272	26	29760/1147/1435/1436/1535/9846/2885/3690/3937/5604/5609/653361/4688/4772/5879/6688/6773/6850/7006/7040/7046/7048/8792/7132/54209/7305
hsa04520	Adherens junction	17/811	71/8094	0.00049623	0.0112361	0.00854411	17	71/87/81/4301/1496/4233/5818/5770/5777/5795/5879/10580/6934/7046/7048/7082/7414
hsa04722	Neurotrophin signaling pathway	24/811	119/8094	0.000616626	0.0130314	0.00990928	24	397/596/627/27018/805/808/815/816/1399/10818/2549/2885/3265/3845/9500/5604/5609/4145/4908/5663/5879/5908/9252/7531
hsa04670	Leukocyte transendothelial migration	23/811	114/8094	0.000790235	0.0156565	0.0119055	23	71/87/81/4301/2909/394/9564/1496/1535/7430/3684/3689/58494/4478/653361/4688/100506658/2185/5879/5908/11069/7409/7414
hsa04810	Regulation of actin cytoskeleton	37/811	218/8094	0.000895172	0.0159662	0.012141	37	71/87/81/10096/653857/324/2909/10552/10095/10109/10094/10093/9564/1129/1399/7430/2335/3265/10788/3678/3655/3684/3689/3690/3693/3845/5604/4478/4627/3071/57144/79837/8394/8395/5879/7409/7414
hsa05010	Alzheimer disease	56/811	369/8094	0.000918941	0.0159662	0.012141	56	6868/324/351/22926/498/518/805/808/842/1147/1435/5610/9451/7976/2597/3265/8660/3799/3845/4023/5604/5609/4311/4694/51079/4696/4697/4704/4716/54539/4708/4712/4715/100532726/4729/4731/5330/5331/10105/5663/5687/5690/5693/5695/5702/5715/9821/6390/291/292/6622/7132/7280/7384/7477/7483
hsa05016	Huntington disease	48/811	306/8094	0.00102845	0.0159662	0.012141	48	10120/163/498/518/627/842/1639/1742/1770/83544/2876/2878/2890/2893/9001/3766/3799/5609/4694/51079/4696/4697/4704/4716/54539/4708/4712/4715/100532726/4729/4731/5330/5331/5435/10105/5687/5690/5693/5695/5702/5715/9821/6390/6506/291/292/7280/7384
hsa05211	Renal cell carcinoma	16/811	69/8094	0.0010451	0.0159662	0.012141	16	1399/54583/112399/2113/2549/2885/3082/3091/3265/3845/5604/4233/57144/5879/5908/7040
hsa05130	Pathogenic Escherichia coli infection	34/811	197/8094	0.0010577	0.0159662	0.012141	34	71/10096/653857/375/10552/10095/10109/10094/10093/834/842/1147/2017/9265/7430/2597/3059/4627/4542/4644/4645/4646/3071/100506658/5777/29108/5879/9871/7082/7099/7132/7280/7456/644150
hsa04971	Gastric acid secretion	17/811	76/8094	0.00113519	0.0163571	0.0124382	17	71/113/114/476/481/805/808/815/816/7430/3766/3759/3776/5330/5331/5566/6750
hsa05131	Shigellosis	40/811	246/8094	0.00132823	0.0183064	0.0139205	40	71/87/81/10096/653857/375/10552/10095/10109/10094/10093/9564/596/598/664/834/929/1147/1399/2017/9265/63916/23291/23048/54874/3059/3678/5330/5331/5581/29108/5879/9252/10670/64121/25851/7099/7132/7314/7414
hsa05225	Hepatocellular carcinoma	29/811	168/8094	0.00239073	0.0315776	0.0240122	29	71/51412/324/196528/598/595/1019/7976/2549/4616/10912/2885/2944/2946/2947/2950/653689/3082/3265/3845/5604/4233/4780/6934/7040/7046/7048/7477/7483
hsa04510	Focal adhesion	33/811	201/8094	0.00289701	0.0355359	0.0270221	33	71/87/81/2909/394/9564/596/858/595/1399/2318/2335/2885/3082/3265/3479/3678/3655/3690/3693/3912/5604/4233/57144/29780/8394/8395/5879/5908/5923/7059/7409/7414
hsa05020	Prion disease	42/811	273/8094	0.00300463	0.0355359	0.0270221	42	498/518/712/713/714/842/858/1535/9451/3799/4685/653361/4688/4694/51079/4696/4697/4704/4716/54539/4708/4712/4715/100532726/4729/4731/10105/5566/5621/5687/5690/5693/5695/5702/5715/5879/6261/6390/291/292/7280/7384
hsa04713	Circadian entrainment	19/811	97/8094	0.00311452	0.0355359	0.0270221	19	113/114/8912/805/808/815/816/54331/2788/2793/2890/2893/5330/5331/5566/5593/51655/9252/6261
hsa05014	Amyotrophic lateral sclerosis	53/811	364/8094	0.00313882	0.0355359	0.0270221	53	71/10120/283/311/310/22926/498/518/6311/596/598/834/842/1639/1770/83544/9451/2521/2876/2878/2890/9001/3799/4686/4694/51079/4696/4697/4704/4716/54539/4708/4712/4715/100532726/4729/4731/23279/55916/5687/5690/5693/5695/5702/5715/4218/5879/9821/6390/6506/7132/7280/7384
hsa00480	Glutathione metabolism	13/811	57/8094	0.00351061	0.037102	0.0282131	13	2876/2878/2944/2946/2947/2950/653689/27306/3417/4953/9588/50484/6611
hsa04925	Aldosterone synthesis and secretion	19/811	98/8094	0.00351123	0.037102	0.0282131	19	113/114/476/481/492/8912/805/808/815/816/747/3949/4929/5330/5331/5566/5581/25865/23683

### Sheet: 5xFAD
ID	DESCRIPTION	GENE RATIO	BG RATIO	p-VALUE	ADJ. p-VALUE	q-VALUE	COUNT	GENE ID
hsa04142	Lysosome	56/1462	128/8094	1.09702e-11	3.58725e-09	2.04392e-09	56	23457/53/175/162/1174/8120/10947/10239/427/527/8763/967/1201/1203/1497/5476/1508/1075/1509/1512/1519/1520/1522/1777/9583/2517/2519/2588/2629/2720/2760/84572/2799/2990/3073/3074/138050/3425/3920/7805/5641/3988/9516/4074/4125/4126/4668/4669/51172/10577/23659/5538/950/6556/10312/1200
hsa05132	Salmonella infection	84/1462	249/8094	1.27033e-09	2.07699e-07	1.18341e-07	84	10121/10120/79026/208/302/375/10095/581/329/330/834/836/840/841/929/1434/23191/9266/9265/27128/1639/10540/11258/10671/1785/1780/51143/1783/83658/6993/9844/8772/2318/2353/79792/3551/51135/3798/3831/147700/3836/3839/23643/4074/5602/5600/5595/5601/4609/4615/10627/3071/4790/10392/5058/5216/5289/5294/5788/29108/338382/5970/391/399/57381/8737/8767/6281/112574/257364/51429/83439/114609/7097/7099/7132/8717/10376/84790/7277/203068/10381/84617/25828
hsa05161	Hepatitis B	59/1462	162/8094	1.70008e-08	1.40056e-06	7.97999e-07	59	208/369/1386/581/637/673/836/841/842/898/1017/1026/90993/64764/1642/23586/1959/1960/8772/355/2353/64135/3551/51135/3665/3716/3718/4214/5602/5600/5595/5601/57506/4609/4615/4772/4790/4893/5295/5296/8503/5970/4088/6714/6772/6773/6774/6776/6778/7046/7048/148022/114609/7097/7098/7099/7157/7419/7534
hsa05167	Kaposi sarcoma-associated herpesvirus infection	67/1462	193/8094	1.71322e-08	1.40056e-06	7.97999e-07	67	208/581/637/718/805/836/841/842/1234/942/1019/1026/5610/8772/355/2247/2353/11337/23710/10681/2790/55970/51764/2785/2787/2793/3055/3091/3383/3455/3459/3551/3572/3665/10379/3709/3716/4067/5602/5600/5595/5601/4609/4772/4790/4893/5155/5289/5294/5295/5296/8503/23533/5534/5970/6714/6772/6773/6774/6850/83439/148022/7098/7132/7157/8717/7538
hsa05133	Pertussis	34/1462	76/8094	6.48017e-08	4.23803e-06	2.41472e-06	34	712/713/714/718/720/805/834/836/840/929/6372/2353/2771/51135/3659/3394/3678/3684/3688/3689/23643/5602/5600/5595/5601/4615/4790/10392/29108/5970/710/148022/114609/7099
hsa05145	Toxoplasmosis	43/1462	112/8094	2.74684e-07	1.49703e-05	8.52967e-06	43	208/329/330/836/841/842/1234/2771/2775/3108/3109/3119/3303/3459/3551/3587/3588/51135/345611/3655/3688/3716/3911/3913/3918/3949/23643/5602/5600/5595/5601/4615/4790/4793/5294/23533/10105/5970/6772/6774/7097/7099/7132
hsa04380	Osteoclast differentiation	47/1462	128/8094	3.66764e-07	1.71331e-05	9.762e-06	47	208/29760/1435/1436/1535/2353/2354/2355/2534/9846/3455/3459/3551/3554/10379/3690/3716/3726/3937/5602/5600/5595/5601/4286/653361/4688/4772/4790/4791/5295/5296/8503/5534/5970/10326/9021/6688/6772/6773/6850/7006/7046/7048/8792/7132/54209/7305
hsa04210	Apoptosis	48/1462	136/8094	1.06186e-06	4.34034e-05	2.47301e-05	48	208/581/597/10018/637/329/330/836/839/840/841/842/8837/1439/1508/1075/1509/1512/1519/1520/1522/1676/8772/355/2353/4616/10912/3551/3709/4000/84823/5602/5595/5601/4790/4893/10039/5295/5296/8503/5970/8737/7132/7157/8717/10376/84790/7277
hsa04010	MAPK signaling pathway	86/1462	294/8094	1.19513e-06	4.34231e-05	2.47413e-05	86	208/284/369/1386/627/673/8911/93589/785/10369/10368/836/929/994/1435/1436/1843/11221/1846/1847/1848/1849/51295/1946/2064/355/2247/2254/2261/2318/2322/2353/4616/10912/2768/55970/3303/3479/3551/3554/51135/8681/8649/5607/4214/9064/5871/5602/5600/5595/5601/7867/4137/4208/8569/22808/4609/4615/4772/4790/4791/51701/3164/4893/5058/5155/5321/5534/5536/5567/84867/5880/5923/10125/25780/5970/6195/6722/3925/7039/7046/7048/7132/7157/8717/7423
hsa05160	Hepatitis C	53/1462	157/8094	1.44286e-06	4.71815e-05	2.68827e-05	53	208/369/581/637/673/836/841/842/975/1017/1019/1026/8837/5010/3627/23586/27102/5610/8772/355/439996/3455/3551/3665/10379/3716/3949/5595/57506/4609/4790/10062/4893/5295/5296/8503/5518/5521/5522/5970/8737/91543/949/9021/6772/6773/6774/148022/7098/7132/7157/8717/7534
hsa04611	Platelet activation	44/1462	124/8094	2.51618e-06	7.47992e-05	4.26186e-05	44	108/109/113/114/208/54518/2149/2207/83706/2534/10672/2771/2982/3688/3690/3709/8681/3937/4067/5600/5595/10627/84876/5028/64805/5294/5295/5296/8503/23533/5321/5330/5331/5332/5567/5590/5742/10125/8773/6714/6850/6916/8673/7408
hsa05142	Chagas disease	38/1462	102/8094	3.17711e-06	8.65764e-05	4.93289e-05	38	208/712/713/714/718/841/8837/8772/355/2353/2769/2771/2775/3459/3551/51135/5602/5600/5595/5601/4615/4790/5295/5296/8503/5330/5331/5332/5518/5521/5522/5970/7046/7048/148022/7097/7099/7132
hsa05230	Central carbon metabolism in cancer	29/1462	70/8094	4.08073e-06	0.000102646	5.8485e-05	29	208/2064/2261/2322/2539/2645/2744/27165/3091/3099/3101/80201/3417/3939/3945/5595/4609/4893/5163/5213/5214/441531/5295/5296/8503/23410/9123/6510/7157
hsa05163	Human cytomegalovirus infection	68/1462	225/8094	4.65554e-06	0.00010874	6.19572e-05	68	108/109/113/114/208/1386/567/581/637/805/836/841/842/1234/1019/1026/90993/64764/6376/1978/8772/355/2768/10672/2771/2775/10681/2790/55970/51764/2785/2787/2793/3551/3587/3588/3554/3690/3709/3716/5600/5595/4609/4772/4790/4893/5295/5296/8503/5330/5331/5332/5534/5567/5734/5747/5880/5970/8737/6667/6714/6774/6890/6891/6892/7132/7157/8717
hsa04145	Phagosome	50/1462	152/8094	6.57268e-06	0.000135837	7.73962e-05	50	527/8992/155066/526/529/534/718/821/929/64581/81035/1520/1535/1780/51143/1783/3108/3109/3119/3678/3684/3688/3689/3690/3693/3920/4074/653361/4688/5289/338382/949/55176/10952/23673/6890/6891/10312/7057/7058/7059/7060/7097/7099/10376/84790/7277/203068/10381/84617
hsa04911	Insulin secretion	33/1462	86/8094	6.69805e-06	0.000135837	7.73962e-05	33	6833/108/109/113/114/116/1386/476/478/481/482/483/818/885/90993/64764/2645/3778/10242/27345/3780/3781/5330/5331/5332/5567/5864/11069/9699/6616/6804/54795/6844
hsa05169	Epstein-Barr virus infection	62/1462	202/8094	7.06186e-06	0.000135837	7.73962e-05	62	208/567/581/10018/637/29760/836/841/842/898/960/1017/1019/1026/3627/23586/5610/953/8772/355/4616/10912/3108/3109/3119/3383/3455/3551/51135/3665/10379/9636/3716/3718/4067/5602/5600/5601/57506/4609/4615/4790/4791/4793/4794/5295/5296/8503/3516/5970/8737/6772/6773/6774/6850/6890/6891/6892/7097/7157/8717/7431
hsa05212	Pancreatic cancer	30/1462	76/8094	9.00796e-06	0.000163645	9.32403e-05	30	208/369/581/673/842/1019/1026/2064/4616/10912/3551/3716/5602/5595/5601/4790/5295/5296/8503/5337/5880/5899/5970/4088/6772/6774/7039/7046/7048/7157
hsa04724	Glutamatergic synapse	40/1462	114/8094	9.74044e-06	0.000167638	9.55157e-05	40	108/109/113/114/9229/2744/27165/2771/2775/10681/2790/55970/51764/2785/2787/2793/2892/2893/2897/2902/2905/2912/2913/2914/9456/3709/8681/3760/5595/5321/5330/5331/5332/5337/5534/5567/57084/6507/54407/7220
hsa04071	Sphingolipid signaling pathway	41/1462	119/8094	1.25889e-05	0.000198108	0.000112877	41	140/208/427/581/637/10715/29956/1509/2207/2534/9846/2768/10672/2771/5602/5600/5595/5601/4790/4893/5295/5296/8503/5330/5331/5332/5337/5518/5521/5522/5526/5590/5880/5970/1901/1903/8879/130367/7132/7157/8717
hsa05130	Pathogenic Escherichia coli infection	60/1462	197/8094	1.29046e-05	0.000198108	0.000112877	60	10061/375/10095/10458/581/834/836/840/841/842/5010/23191/9266/9265/27128/2149/8772/355/2353/2534/2768/10672/3059/3551/3554/51135/3688/5602/5600/5595/5601/4615/4651/4643/4542/4645/3071/4790/4793/5058/5777/29108/5970/8737/10427/9871/6714/114609/7099/7009/10972/7132/8717/10376/84790/7277/203068/10381/84617/7456
hsa05164	Influenza A	54/1462	172/8094	1.33284e-05	0.000198108	0.000112877	54	103/208/581/637/834/836/841/842/1019/3627/23586/3337/5610/8772/355/2224/3108/3109/3119/3383/64135/3455/3459/3551/90865/51135/3665/10379/3716/3836/5595/57506/4615/4790/4793/5295/5296/8503/29108/9230/5970/91543/291/9021/6772/6773/148022/7098/7099/51284/7132/8717/7706/7416
hsa05221	Acute myeloid leukemia	27/1462	67/8094	1.60549e-05	0.000228259	0.000130056	27	208/369/597/673/929/1050/1436/1848/1978/2322/3551/3684/5595/4609/4790/4893/8864/5295/5296/8503/11040/5970/862/6688/6774/6776/83439
hsa05170	Human immunodeficiency virus 1 infection	63/1462	212/8094	1.87034e-05	0.000254591	0.000145059	63	208/162/1174/164668/567/581/637/684/8945/805/836/841/842/1234/1642/8772/355/2353/2771/2775/10681/2790/55970/51764/2785/2787/2793/3551/51135/3709/3985/5602/5600/5595/5601/4615/4772/4790/4893/5058/10298/57144/56924/106821730/5295/5296/8503/5534/5747/5880/5970/8737/25939/6890/6891/6892/7097/7099/7132/7133/8717/85363/7465
hsa04725	Cholinergic synapse	39/1462	113/8094	1.94641e-05	0.000254591	0.000145059	39	43/108/109/113/114/208/818/1129/1132/1137/90993/64764/2353/2534/2771/2775/10681/2790/55970/51764/2785/2787/2793/3709/3770/3759/3760/9132/5595/4893/5294/5295/5296/8503/23533/5330/5331/5332/5567
hsa05162	Measles	45/1462	139/8094	2.95304e-05	0.000371402	0.000211615	45	103/208/581/637/836/841/842/898/1017/1019/23586/27102/5610/8772/355/2353/3303/64135/3455/3551/51135/3665/10379/3716/3718/5602/5601/57506/4478/4615/4790/4793/5295/5296/8503/5970/6772/6773/6774/6776/7097/7099/51284/7157/8717
hsa04668	TNF signaling pathway	38/1462	112/8094	3.8273e-05	0.000463529	0.000264106	38	208/1386/9530/329/330/836/840/841/8837/90993/64764/1435/6376/3627/6372/10059/8772/355/2353/3383/3551/3659/3726/5602/5600/5595/5601/4790/192111/5295/5296/8503/5970/8737/9021/7132/7133/8717
hsa04727	GABAergic synapse	32/1462	89/8094	4.27461e-05	0.000499213	0.000284438	32	18/108/109/113/114/11337/23710/9568/2554/2556/2557/2563/2566/2571/2744/27165/2771/2775/10681/2790/55970/51764/2785/2787/2793/10243/4905/5567/57468/54407/6529/6714
hsa04666	Fc gamma R-mediated phagocytosis	34/1462	97/8094	4.5587e-05	0.000514033	0.000292882	34	208/273/10095/50807/55616/1785/9846/2934/3055/3635/8681/3985/4067/5595/4651/653361/5058/5295/5296/8503/8394/23396/5321/5337/8611/8612/5580/5788/5880/6850/7408/7409/7410/7454
hsa05152	Tuberculosis	54/1462	180/8094	5.47716e-05	0.000597011	0.000340161	54	208/527/581/637/718/805/818/836/841/842/929/972/1054/64581/1378/1509/1520/8772/2207/3108/3109/3119/3459/3587/3588/51135/3684/3687/3689/3716/3920/4046/10892/5602/5600/5595/5601/4615/4790/4802/5289/5534/5970/5993/8767/6714/6772/6850/10312/114609/7097/7099/7132/8717
hsa00511	Other glycan degradation	11/1462	18/8094	5.88529e-05	0.000604087	0.000344193	11	175/2517/2519/2629/2720/3073/3074/4125/23324/4126/129807
hsa01200	Carbon metabolism	39/1462	118/8094	5.91156e-05	0.000604087	0.000344193	39	35/39/50/8310/55902/128/226/1431/1743/2026/2539/2645/2805/9563/3099/3101/80201/3417/3419/3420/3421/4190/4191/4200/4967/5213/5214/441531/5226/5230/283871/29968/6389/6390/113675/8803/8801/7086/7167
hsa05134	Legionellosis	23/1462	57/8094	6.57802e-05	0.000644647	0.000367303	23	375/23786/664/718/834/836/840/841/842/929/1378/1915/10767/3303/3684/3689/4615/4790/4791/29108/5970/7097/7099
hsa00020	Citrate cycle (TCA cycle)	15/1462	30/8094	6.70275e-05	0.000644647	0.000367303	15	47/50/1431/1743/3417/3419/3420/3421/4190/4191/4967/6389/6390/8803/8801
hsa04625	C-type lectin receptor signaling pathway	35/1462	104/8094	9.2284e-05	0.000859363	0.000489642	35	208/805/834/841/64581/1959/1960/2207/3551/3659/10379/3709/4046/10892/5602/5600/5595/5601/22808/4772/4790/4791/4893/5058/5295/5296/8503/5534/5580/29108/5970/6714/6772/6773/6850
hsa04062	Chemokine signaling pathway	56/1462	192/8094	9.46088e-05	0.000859363	0.000489642	56	108/109/113/114/208/673/6359/10850/1234/6376/1524/3627/58191/6372/1794/9844/2771/10681/2790/55970/51764/2785/2787/2793/3055/3551/3718/4067/5595/653361/4790/4793/4893/5058/5294/5295/5296/8503/23533/5330/5331/5332/5567/5580/5590/5747/5880/5970/6464/6714/6772/6773/6774/7409/7410/7454
hsa04926	Relaxin signaling pathway	41/1462	129/8094	0.000104817	0.000926352	0.00052781	41	108/109/113/114/208/1386/90993/64764/1910/2353/2769/2771/2775/10681/2790/55970/51764/2785/2787/2793/5602/5600/5595/5601/4313/4790/4893/5295/5296/8503/5330/5331/5332/5567/5590/5970/6464/6714/7046/7048/7423
hsa04066	HIF-1 signaling pathway	36/1462	109/8094	0.000114146	0.00095975	0.000546839	36	208/226/284/818/1026/8453/112399/1977/1978/2026/2064/3091/3099/3101/80201/3162/3459/3479/3939/3945/5595/8569/4790/5163/5209/5213/5214/5230/5295/5296/8503/5970/6774/7018/7099/7428
hsa04713	Circadian entrainment	33/1462	97/8094	0.000114466	0.00095975	0.000546839	33	108/109/113/114/116/8911/805/818/2353/2771/2775/10681/2790/55970/51764/2785/2787/2793/2892/2893/2902/2905/2982/3760/3765/5595/9722/8864/8863/5330/5331/5332/5567
hsa04621	NOD-like receptor signaling pathway	53/1462	181/8094	0.000129113	0.0010555	0.000601394	53	9447/118429/9140/329/330/834/841/1508/1535/10059/55914/8772/11337/23710/2634/2635/115362/79792/3455/3551/51135/3665/10379/3709/3716/5602/5600/5595/5601/57506/9927/4615/4790/4793/10392/5027/5330/5331/5332/5580/9051/29108/5970/8737/8767/6772/6773/148022/7099/7205/25828/7416/7419
hsa04662	B cell receptor signaling pathway	29/1462	82/8094	0.000135214	0.00107841	0.00061445	29	208/29760/971/975/27071/2353/8519/3551/3635/4067/10892/5595/4772/4790/4793/4794/4893/118788/5295/5296/8503/5534/5777/5880/25780/5970/6850/7409/7410
hsa05418	Fluid shear stress and atherosclerosis	43/1462	139/8094	0.000143403	0.0011165	0.00063615	43	93/208/805/858/1535/1843/2353/2944/2947/2948/3162/3383/3551/3554/3690/5607/5602/5600/5601/4208/4257/4259/4313/653361/4688/4780/4790/4880/5155/5295/5296/8503/5563/5590/5747/5880/5970/6383/6385/6714/7132/7157/25828
hsa04072	Phospholipase D signaling pathway	45/1462	148/8094	0.000158694	0.00120681	0.000687609	45	108/109/113/114/10554/208/375/9266/9265/27128/1785/2149/2207/2534/2549/9846/2768/10672/2912/2913/2914/8681/10161/5595/22808/4893/5155/5294/5295/5296/8503/23533/8394/23396/5321/5330/5331/5332/5337/8611/8612/5899/11069/6464/6850
hsa05166	Human T-cell leukemia virus 1 infection	61/1462	219/8094	0.000196966	0.00146381	0.000834042	61	108/109/113/114/208/1386/567/581/821/898/1017/1019/1026/1031/11200/90993/64764/1958/1959/2113/2114/2224/2353/3108/3109/3119/3383/3551/3554/3689/3716/3718/10524/4214/5602/5595/5601/4609/4772/4790/4791/4893/5295/5296/8503/5534/5567/5970/291/4088/6688/6722/6776/7046/7048/7132/7157/706/7416/7419/7538
hsa04217	Necroptosis	47/1462	159/8094	0.000239451	0.00174001	0.00099141	47	581/637/329/330/818/834/841/8837/5119/91782/10059/5610/8772/355/2512/3455/3459/90865/10379/3716/3718/8681/5602/5601/192111/5321/29108/5836/5837/8737/291/9825/124044/6772/6773/6774/6776/6778/148022/7098/7099/7132/8717/27005/7416/7419/27183
hsa00520	Amino sugar and nucleotide sugar metabolism	19/1462	48/8094	0.00037495	0.00266541	0.00151868	19	51005/51706/1727/2584/2592/2645/9945/3073/3074/3099/3101/80201/4351/55577/140838/80896/5372/5973/91373
hsa04730	Long-term depression	22/1462	60/8094	0.000477287	0.0033207	0.00189204	22	369/673/1392/1394/2768/10672/2771/2775/2781/2892/2982/3479/3709/8681/4067/5595/4893/5321/5330/5331/5332/5518
hsa04620	Toll-like receptor signaling pathway	33/1462	104/8094	0.000495534	0.00337582	0.00192345	33	208/841/929/942/3627/8772/2353/3455/3551/51135/3663/3665/23643/5602/5600/5595/5601/4615/4790/5295/5296/8503/5970/8737/6696/6772/148022/114609/7097/7098/7099/51284/54472
hsa04933	AGE-RAGE signaling pathway in diabetic complications	32/1462	100/8094	0.000507657	0.00338784	0.0019303	32	208/581/836/1019/1958/3383/5602/5600/5595/5601/4313/4772/4790/4893/5295/5296/8503/5330/5331/5332/113026/84812/5580/5590/5970/4088/6772/6774/6776/7046/7048/7423
hsa05211	Renal cell carcinoma	24/1462	69/8094	0.000658244	0.00430368	0.00245212	24	208/369/9915/673/1026/8453/112399/2113/2549/3091/5595/4893/5058/10298/57144/56924/106821730/5155/5295/5296/8503/7030/7039/7428
hsa05140	Leishmaniasis	26/1462	77/8094	0.000671216	0.00430368	0.00245212	26	718/1378/1535/1915/2353/3108/3109/3119/3459/51135/3684/3688/3689/3716/5600/5595/4615/653361/4688/4790/4793/5777/5970/6772/7097/7099
hsa01522	Endocrine resistance	31/1462	98/8094	0.000768207	0.00483084	0.00275248	31	108/109/113/114/208/369/581/673/1019/1026/1031/2064/2353/1839/3479/5602/5600/5595/5601/4313/4853/4893/5295/5296/8503/5567/5747/6464/6667/6714/7157
hsa04917	Prolactin signaling pathway	24/1462	70/8094	0.000833146	0.00514035	0.00292883	24	208/1154/2353/2592/2645/3659/5602/5600/5595/5601/4790/4893/5295/5296/8503/5970/6464/9021/9655/6714/6772/6774/6776/8792
hsa04371	Apelin signaling pathway	40/1462	137/8094	0.00088438	0.00535541	0.00305137	40	108/109/113/114/208/8862/805/1490/1958/11337/23710/10672/2771/10681/2790/55970/51764/2785/2787/2793/10014/3709/3991/5595/4208/22808/4635/4893/5140/5289/5294/23533/5330/5331/5332/5563/5567/4088/6696/7046
hsa04962	Vasopressin-regulated water reabsorption	17/1462	44/8094	0.00104229	0.00619692	0.00353084	17	109/361/396/397/398/90993/64764/1639/10540/10671/1780/51143/1783/4905/5567/9230/6844
hsa04660	T cell receptor signaling pathway	32/1462	104/8094	0.00107844	0.00629733	0.00358805	32	208/1019/2353/2534/3551/3937/10892/5602/5600/5595/5601/4772/4790/4793/4794/4893/5058/10298/57144/56924/106821730/5295/5296/8503/5534/5777/5788/10125/5970/7006/7409/7410
hsa04015	Rap1 signaling pathway	56/1462	210/8094	0.00112562	0.0064575	0.00367931	56	108/109/113/114/136/208/284/54518/673/805/1435/1436/1946/2149/2247/2254/2261/2533/2771/2775/2902/3479/3684/3688/3689/3690/3937/5600/5595/22808/4893/5028/50855/5155/5216/5295/5296/8503/5330/5331/5332/5590/5880/5899/5909/11069/9771/25780/83593/6494/6714/7057/7408/7409/7410/7423
hsa05222	Small cell lung cancer	29/1462	92/8094	0.00119193	0.00672	0.00382887	29	208/581/329/330/836/842/898/1017/1019/1026/1163/1164/4616/10912/3551/3655/3688/3911/3913/3918/4609/4790/5295/5296/8503/5747/5970/7157/7709
hsa05220	Chronic myeloid leukemia	25/1462	76/8094	0.00129579	0.00718177	0.00409198	25	208/369/581/673/1019/1026/1488/9846/4616/10912/3551/5595/4609/4790/4893/5295/5296/8503/5970/6464/4088/6776/7046/7048/7157
hsa05235	PD-L1 expression and PD-1 checkpoint pathway in cancer	28/1462	89/8094	0.00148524	0.00809458	0.00461207	28	208/29126/2353/3091/3459/3551/3716/5600/5595/4615/4772/4790/4793/4794/4893/5295/5296/8503/5534/5777/10125/5970/6772/6774/148022/114609/7097/7099
hsa04012	ErbB signaling pathway	27/1462	85/8094	0.00152748	0.00818831	0.00466548	27	208/369/673/818/1026/1978/2064/2549/1839/5602/5595/5601/4609/4893/5058/10298/57144/56924/106821730/5295/5296/8503/5747/6464/6714/6776/7039
hsa04935	Growth hormone synthesis, secretion and action	35/1462	119/8094	0.00156999	0.00828044	0.00471797	35	108/109/113/114/208/1386/90993/64764/2353/2771/3479/3709/3726/4214/5602/5600/5595/5601/4893/5295/5296/8503/5330/5331/5332/5567/5747/6464/9021/6750/6752/6753/6772/6774/6776
hsa00564	Glycerophospholipid metabolism	30/1462	98/8094	0.00166519	0.00841685	0.00479569	30	43/10554/1040/1119/64850/57678/2819/23171/8681/3931/253558/54947/10162/254531/9926/23175/154141/79143/5130/10400/9489/23659/5321/5337/23646/122618/8611/8612/375775/9791
hsa04925	Aldosterone synthesis and secretion	30/1462	98/8094	0.00166519	0.00841685	0.00479569	30	108/109/113/114/1386/476/478/481/482/483/8911/805/57172/818/90993/64764/1583/221955/3709/3777/3949/3991/3164/4929/84876/5330/5331/5332/5567/949
hsa00052	Galactose metabolism	13/1462	31/8094	0.00167413	0.00841685	0.00479569	13	57016/2683/2584/130589/2592/2595/2645/2720/3099/3101/80201/5213/5214
hsa05135	Yersinia infection	39/1462	137/8094	0.00171561	0.00841685	0.00479569	39	208/10095/10458/834/9844/2353/2533/9815/3551/51135/3678/3688/3937/5602/5600/5595/5601/4615/4772/4790/5295/5296/8503/8394/23396/5747/29108/5880/5970/391/6195/8935/6714/148022/7099/7409/7410/7454/7456
hsa05131	Shigellosis	63/1462	246/8094	0.00172455	0.00841685	0.00479569	63	208/375/10095/9140/581/664/8945/718/834/929/960/9266/9265/27128/9844/11337/23710/3059/3099/3101/80201/3551/3554/3611/3678/3688/3709/10892/5602/5600/5595/5601/4615/10627/4790/4793/10392/5216/5289/5295/5296/8503/5330/5331/5332/113026/84812/5580/5747/29108/5970/8737/8767/6714/92610/7099/7132/7157/8717/7336/7416/55062/26100
hsa04659	Th17 cell differentiation	32/1462	107/8094	0.0018162	0.00873377	0.00497627	32	2353/3091/3108/3109/3119/3459/3551/3554/50615/3566/3572/3716/3718/5602/5600/5595/5601/4772/4790/4793/4794/5534/5970/6095/6097/4088/6772/6774/6776/6778/7046/7048
hsa05210	Colorectal cancer	27/1462	86/8094	0.00185127	0.00877342	0.00499886	27	208/369/581/10018/673/836/842/1026/2353/4616/10912/5602/5595/5601/4609/4893/5295/5296/8503/5880/5899/4088/83439/7039/7046/7048/7157
hsa04622	RIG-I-like receptor signaling pathway	23/1462	70/8094	0.00202536	0.00946133	0.00539081	23	9140/64343/841/3627/23586/79132/8772/64135/3551/3665/9636/4214/5602/5600/5601/57506/4790/4793/5300/5970/8737/8717/7706
hsa04723	Retrograde endocannabinoid signaling	41/1462	148/8094	0.00232457	0.0107061	0.00610007	41	57406/108/109/113/114/221955/2554/2556/2557/2563/2566/2771/2775/10681/2790/55970/51764/2785/2787/2793/2892/2893/3709/3760/3765/5602/5600/5595/5601/4694/4715/4719/4720/4722/374291/4723/5330/5331/5332/5567/57084
hsa04215	Apoptosis - multiple species	13/1462	32/8094	0.00235983	0.0107176	0.00610658	13	581/10018/637/329/330/836/840/841/842/8772/5602/5601/7132
hsa05165	Human papillomavirus infection	80/1462	331/8094	0.00266408	0.0119336	0.00679947	80	208/527/8992/155066/526/529/534/581/836/841/898/1017/1019/1026/1291/1292/90993/64764/5610/1978/8772/355/388585/3455/3551/3659/10379/9636/3678/3655/3679/3688/3690/3693/3716/3911/3913/3918/84441/5595/4242/4790/4853/4893/50855/5295/5296/8503/5518/5521/5522/5526/5567/5590/5663/5734/5747/3516/5970/5986/23513/6696/6772/6773/83439/10312/7057/7058/7059/7060/148022/7098/7132/7157/8717/7283/27175/80326/54361/7483
hsa04722	Neurotrophin signaling pathway	34/1462	119/8094	0.00307895	0.0136056	0.00775212	34	208/396/397/398/581/627/673/805/818/2549/3551/51135/5607/4214/5602/5600/5595/5601/4145/4790/4793/4794/4893/5295/5296/8503/5580/5663/5970/8767/6195/10603/6464/7157
hsa04664	Fc epsilon RI signaling pathway	22/1462	68/8094	0.00312065	0.013606	0.00775236	22	208/241/2207/2534/9846/3635/8681/3937/4067/5602/5600/5595/5601/4893/5295/5296/8503/5321/5880/6850/7409/7410
hsa04140	Autophagy - animal	38/1462	137/8094	0.00321813	0.0136659	0.00778647	38	208/60673/9140/9776/89849/84938/84971/79065/664/8837/1508/1509/64798/11337/23710/3091/3476/3920/5602/5595/5601/22808/4893/5289/5295/5296/8503/5563/5567/5580/338382/9711/51100/58476/8673/81671/55062/26100
hsa00531	Glycosaminoglycan degradation	9/1462	19/8094	0.00322943	0.0136659	0.00778647	9	2588/2720/2799/2990/3073/3074/138050/3425/4669
hsa00051	Fructose and mannose metabolism	13/1462	33/8094	0.00325976	0.0136659	0.00778647	13	57016/226/3099/3101/80201/3795/4351/5209/5213/5214/5372/6652/7167
hsa01524	Platinum drug resistance	23/1462	73/8094	0.00371041	0.0152968	0.00871573	23	208/540/581/637/329/330/836/841/842/1026/2064/8772/355/2944/2947/2948/5595/4257/4259/5295/5296/8503/7157
hsa04024	cAMP signaling pathway	55/1462	216/8094	0.00374235	0.0152968	0.00871573	55	8310/108/109/113/114/116/153/208/476/478/481/482/483/488/627/673/805/818/1129/90993/64764/2149/2353/5348/9568/2771/2892/2893/2902/2905/3991/5602/5595/5601/4772/4790/4852/4886/84876/5058/5140/5295/5296/8503/5337/5567/5880/11069/5970/6662/6750/6752/7409/7410/7432
hsa04927	Cortisol synthesis and secretion	21/1462	65/8094	0.00390709	0.0157731	0.00898706	21	108/109/113/114/1386/8911/90993/64764/1583/3709/3777/3949/3164/84876/8622/5330/5331/5332/5567/949/6667
hsa04721	Synaptic vesicle cycle	24/1462	78/8094	0.00432034	0.0172287	0.00981643	24	161/1173/527/8992/155066/526/529/534/10815/594855/1785/8775/4905/5864/57084/6507/6529/6616/6804/112755/6812/6857/10312/6844
hsa04014	Ras signaling pathway	58/1462	232/8094	0.00455571	0.0178416	0.0101657	58	208/284/627/805/1435/1436/1946/2113/2114/2247/2254/2261/2322/2549/9846/10681/2790/55970/51764/2785/2787/2793/2902/3479/3551/8681/5602/5595/5601/22808/4790/4893/5058/10298/57144/56924/106821730/5155/5295/5296/8503/5321/5337/5567/5880/5899/9771/100271927/8437/64926/5923/10125/25780/83593/5970/6464/7039/7423
hsa04022	cGMP-PKG signaling pathway	44/1462	167/8094	0.00463153	0.0178416	0.0101657	44	108/109/113/114/140/147/153/208/1386/476/478/481/482/483/488/805/90993/64764/1910/2768/10672/2771/2982/3709/3778/10242/27345/5595/4208/4772/4880/5140/5294/23533/5330/5331/5332/10105/5534/291/6722/7408/7416/7419
hsa05120	Epithelial cell signaling in Helicobacter pylori infection	22/1462	70/8094	0.00463773	0.0178416	0.0101657	22	6868/527/8992/155066/526/529/534/836/1445/50848/1839/3551/4067/5602/5600/5601/4790/10392/5058/5970/6714/10312
hsa00100	Steroid biosynthesis	9/1462	20/8094	0.00494203	0.018746	0.0106809	9	10682/2222/51478/3988/6307/50814/6309/6646/6713
hsa05213	Endometrial cancer	19/1462	58/8094	0.00498746	0.018746	0.0106809	19	208/369/581/673/842/1026/1495/2064/4616/10912/3611/5595/4609/4893/5295/5296/8503/83439/7157
hsa00270	Cysteine and methionine metabolism	17/1462	50/8094	0.00505842	0.0187966	0.0107098	17	10768/262/586/1491/58478/2805/259307/3939/3945/27430/4190/4191/4548/29968/113675/6611/7263
hsa01521	EGFR tyrosine kinase inhibitor resistance	24/1462	79/8094	0.00516764	0.0189867	0.0108181	24	208/369/558/581/10018/673/1977/1978/2064/2247/2261/2549/3479/3716/5595/4893/5155/5295/5296/8503/6464/6714/6774/7039
hsa04151	PI3K-Akt signaling pathway	83/1462	354/8094	0.00536519	0.0191889	0.0109333	83	208/284/1386/10018/627/842/898/1017/1019/1026/1129/1291/1292/90993/64764/1435/1436/1441/1946/1977/1978/2064/2149/2247/2254/2261/2322/10681/2790/55970/51764/2785/2787/2793/3455/3479/3551/3566/3678/3655/3679/3688/3690/3693/3716/3718/3911/3913/3918/10161/5595/4609/4790/3164/4893/9180/5155/118788/5294/5295/5296/8503/23533/5518/5521/5522/5526/5563/5747/5970/10110/6696/6850/7039/7057/7058/7059/7060/7097/7099/7157/7423/7534
hsa04261	Adrenergic signaling in cardiomyocytes	40/1462	150/8094	0.00540143	0.0191889	0.0109333	40	108/109/113/114/147/153/208/1386/476/478/481/482/483/488/93589/785/10369/10368/805/818/90993/64764/1390/2771/5600/5595/4635/5294/23533/5330/5331/5332/5518/5521/5522/5526/5567/11069/7168/7171
hsa04710	Circadian rhythm	12/1462	31/8094	0.00548709	0.0191889	0.0109333	12	406/8553/8945/1407/1408/4862/9572/8864/8863/5563/6095/6097
hsa05010	Alzheimer disease	86/1462	369/8094	0.00550486	0.0191889	0.0109333	86	6868/208/322/348/369/60673/9776/488/498/509/513/515/539/23621/637/673/805/836/840/841/842/1020/8851/1435/1537/5610/8772/355/2902/2905/3551/3709/3798/3831/147700/4023/4035/5602/5595/5601/4137/4311/8883/23385/4694/4715/4719/4720/4722/374291/4723/4790/4893/5289/5295/5296/8503/5330/5331/5332/10105/5534/5663/55851/5970/10313/57142/6389/6390/291/7132/10376/84790/7277/203068/10381/84617/7384/7416/7419/55062/26100/80326/54361/7483/7494
hsa04510	Focal adhesion	51/1462	201/8094	0.00551608	0.0191889	0.0109333	51	208/329/330/673/858/1291/1292/2064/2318/2534/3479/3611/3678/3655/3679/3688/3690/3693/3911/3913/3918/5602/5595/5601/10627/5058/10298/57144/56924/106821730/64098/5155/5295/5296/8503/8394/23396/5747/5880/5923/6464/6696/6714/7057/7058/7059/7060/7408/7409/7410/7423
hsa04910	Insulin signaling pathway	37/1462	137/8094	0.00583572	0.0200872	0.0114451	37	32/208/369/673/805/1977/1978/2319/2645/3099/3101/80201/3551/3991/5602/5595/5601/8569/4893/5140/5295/5296/8503/79660/89801/5563/5567/5573/5575/5590/5836/5837/10603/6464/9021/10580/6720
hsa04928	Parathyroid hormone synthesis, secretion and action	30/1462	106/8094	0.00607203	0.0206829	0.0117845	30	108/109/113/114/369/1386/673/1026/90993/64764/1958/2353/2768/10672/2771/1839/3709/9935/5595/4208/10893/4929/5330/5331/5332/5337/5567/5745/5744/6667
hsa04973	Carbohydrate digestion and absorption	16/1462	47/8094	0.00635735	0.0214315	0.0122111	16	208/476/478/481/482/483/3099/3101/80201/5295/5296/8503/5330/5331/5332/6518
hsa04915	Estrogen signaling pathway	37/1462	138/8094	0.00662291	0.0220989	0.0125914	37	108/109/113/114/208/1386/805/90993/64764/1509/2288/2353/9568/2771/2775/1839/3303/3709/3760/3765/3859/5595/4313/4893/5241/5295/5296/8503/5330/5331/5332/5567/5580/6464/6667/6714/7039
hsa05223	Non-small cell lung cancer	22/1462	72/8094	0.00672148	0.0222013	0.0126497	22	208/369/581/673/842/1019/1026/2064/4616/10912/3718/3798/5595/4893/5295/5296/8503/83593/6774/6776/7039/7157
hsa04136	Autophagy - other	12/1462	32/8094	0.00736344	0.0240784	0.0137192	12	60673/9140/9776/84938/84971/79065/11337/23710/3476/5289/55062/26100
hsa04919	Thyroid hormone signaling pathway	33/1462	121/8094	0.00761553	0.0246562	0.0140484	33	208/476/478/481/482/483/488/842/3091/3690/5595/9862/4609/4853/4893/5213/5214/5295/5296/8503/5330/5331/5332/113026/84812/5567/10231/117247/6714/6772/7068/7157/54361
hsa04931	Insulin resistance	30/1462	108/8094	0.00808176	0.0259092	0.0147623	30	32/208/1374/90993/64764/9945/3551/5602/5601/51085/4790/10062/5295/5296/8503/133522/79660/5563/5580/5590/5524/5836/5837/5970/6195/11001/9021/6720/6774/7132
hsa05205	Proteoglycans in cancer	51/1462	205/8094	0.00827701	0.0262775	0.0149722	51	208/369/673/818/836/858/960/967/1026/2064/355/2247/2318/2549/1839/3059/3091/3479/3678/3688/3690/3693/3709/5600/5595/4313/22808/4478/4609/4893/5058/5295/5296/8503/5567/5747/5777/6383/6385/6714/6774/7023/7057/7097/7099/7157/7409/7410/80326/54361/7483
hsa04146	Peroxisome	24/1462	82/8094	0.00857255	0.0268194	0.015281	24	215/5826/8310/51703/23305/8528/26063/1891/10455/55711/3417/4598/390916/196743/55825/8799/92960/5193/5195/5830/10654/5052/25824/11001
hsa04064	NF-kappa B signaling pathway	29/1462	104/8094	0.00861174	0.0268194	0.015281	29	597/329/330/29760/929/8837/23586/4616/10912/3383/3551/3554/51135/23643/4067/10892/4615/4790/4791/5970/8737/6850/148022/114609/7099/8792/7132/8717/7706
hsa04216	Ferroptosis	14/1462	41/8094	0.0100808	0.0308076	0.0175534	14	51703/23305/2512/3162/10162/84557/6303/112483/23516/64116/55240/7018/7157/7419
hsa05219	Bladder cancer	14/1462	41/8094	0.0100808	0.0308076	0.0175534	14	369/673/1019/1026/2064/2261/1839/5595/4313/4609/4893/6714/7057/7157
hsa00900	Terpenoid backbone biosynthesis	9/1462	22/8094	0.0103832	0.0314381	0.0179126	9	39/2224/9453/3157/23463/4597/4598/10654/10269
hsa05171	Coronavirus disease - COVID-19	56/1462	232/8094	0.0111225	0.0330006	0.0188029	56	6868/103/712/713/714/718/719/720/728/834/3627/23586/5610/2197/2353/1839/64135/3455/3551/3572/51135/10379/9636/3716/5602/5600/5595/5601/5648/57506/4615/4790/4793/5295/5296/8503/5970/4736/6141/6146/6176/6205/6217/6223/51065/6234/6203/6772/6773/6774/6850/7097/7098/7099/51284/7132
hsa01230	Biosynthesis of amino acids	22/1462	75/8094	0.0112303	0.0330006	0.0188029	22	50/226/586/1431/1491/2026/2805/3417/3419/3420/3421/27430/4548/5213/5214/441531/5230/29968/5831/113675/7086/7167
hsa04918	Thyroid hormone synthesis	22/1462	75/8094	0.0112303	0.0330006	0.0188029	22	108/109/113/114/1386/476/478/481/482/483/821/90993/64764/2876/2882/3709/9601/5330/5331/5332/5567/6528
hsa04726	Serotonergic synapse	31/1462	115/8094	0.011303	0.0330006	0.0188029	31	242/247/369/673/836/260293/1843/2771/2775/10681/2790/55970/51764/2785/2787/2793/3359/3709/8681/3760/3765/3781/5595/4893/5321/5330/5331/5332/5567/5742/7220
hsa04979	Cholesterol metabolism	16/1462	50/8094	0.0121786	0.0349335	0.0199041	16	19/348/1593/3931/3949/26119/3988/4023/4035/29116/10577/949/6646/706/7416/7419
hsa05110	Vibrio cholerae infection	16/1462	50/8094	0.0121786	0.0349335	0.0199041	16	109/375/527/8992/155066/526/529/534/11014/9601/5567/55176/10952/6558/10312/9414
hsa04930	Type II diabetes mellitus	15/1462	46/8094	0.0124738	0.035469	0.0202093	15	6833/2645/3099/3101/80201/3551/5602/5595/5601/5295/5296/8503/5580/5590/9021
hsa01210	2-Oxocarboxylic acid metabolism	8/1462	19/8094	0.0127406	0.0357484	0.0203685	8	50/586/1431/2805/3417/3419/3420/3421
hsa04211	Longevity regulating pathway	25/1462	89/8094	0.0127907	0.0357484	0.0203685	25	108/109/113/114/51094/208/1386/60673/9776/581/90993/64764/1977/1978/3479/4790/4893/5295/5296/8503/5563/5567/5970/83667/7157
hsa04750	Inflammatory mediator regulation of TRP channels	27/1462	98/8094	0.012947	0.0358784	0.0204426	27	108/109/113/114/40/805/818/3269/3479/3554/3709/8681/5602/5600/5601/5295/5296/8503/5321/5330/5331/5332/5567/5580/5583/5734/6714
hsa04971	Gastric acid secretion	22/1462	76/8094	0.0131831	0.0362259	0.0206406	22	108/109/113/114/476/478/481/482/483/805/818/887/2771/3709/3773/3759/5330/5331/5332/5567/6750/6752
hsa04964	Proximal tubule bicarbonate reclamation	9/1462	23/8094	0.0143785	0.0391813	0.0223245	9	476/478/481/482/483/762/2744/27165/4190
hsa04137	Mitophagy - animal	20/1462	68/8094	0.0147429	0.0398424	0.0227011	20	79065/23786/664/11337/23710/3091/5602/5601/9927/4286/22808/4893/192111/338382/5970/6667/6714/7030/7942/7157
hsa04068	FoxO signaling pathway	34/1462	131/8094	0.0148806	0.0398849	0.0227254	34	208/369/9140/10018/664/673/1017/1026/1032/26260/11337/23710/4616/10912/9456/3479/3551/5602/5600/5595/5601/51701/4893/5295/5296/8503/10769/5563/1901/10110/4088/6774/7046/7048
hsa04929	GnRH secretion	19/1462	64/8094	0.0155485	0.0413362	0.0235523	19	208/8911/9568/3709/3760/3765/3780/3781/84634/5595/4893/5295/5296/8503/5330/5331/5332/6696/7220
hsa00562	Inositol phosphate metabolism	21/1462	73/8094	0.016348	0.0427663	0.0243671	21	3613/3628/3631/3635/3707/9562/9108/5289/5294/79837/8394/23396/5330/5331/5332/113026/84812/23007/22908/8871/7167
hsa04115	p53 signaling pathway	21/1462	73/8094	0.016348	0.0427663	0.0243671	21	581/637/836/841/842/898/3732/1017/1019/1026/11200/355/4616/10912/3479/8493/83667/51246/55240/7057/7157
hsa04728	Dopaminergic synapse	34/1462	132/8094	0.016669	0.0432601	0.0246484	34	208/406/1386/805/818/90993/64764/2353/2771/2775/10681/2790/55970/51764/2785/2787/2793/2892/2893/3709/3760/3765/3798/5602/5600/5601/5330/5331/5332/5518/5521/5522/5526/5567
hsa05032	Morphine addiction	25/1462	91/8094	0.01696	0.0436686	0.0248812	25	108/109/113/114/9568/2554/2556/2557/2563/2566/2771/2775/10681/2790/55970/51764/2785/2787/2793/3760/3765/5136/5140/8622/5567
hsa04920	Adipocytokine signaling pathway	20/1462	69/8094	0.0173363	0.0442888	0.0252346	20	32/51703/23305/51094/208/1374/3551/5602/5601/4790/4793/4794/4852/5563/5970/9021/6774/7132/7133/8717
hsa04810	Regulation of actin cytoskeleton	52/1462	218/8094	0.0175785	0.0445595	0.0253888	52	369/10095/10458/673/1129/1132/23191/81624/2149/2247/2254/2261/2768/10672/55970/2934/3678/3655/3679/3684/3687/3688/3689/3690/3693/3985/5595/22808/4478/10627/3071/4893/5058/10298/57144/56924/106821730/5155/5216/5295/5296/8503/79837/8394/23396/5747/5880/221178/6714/7114/7409/7410
hsa04658	Th1 and Th2 cell differentiation	25/1462	92/8094	0.0194132	0.0488317	0.027823	25	2353/3108/3109/3119/3459/3551/3566/3716/3718/84441/5602/5600/5595/5601/4772/4790/4793/4794/4853/5534/3516/5970/6772/6776/6778

### Sheet: hAβ-KI
ID	DESCRIPTION	GENE RATIO	BG RATIO	p-VALUE	ADJ. p-VALUE	q-VALUE	COUNT	GENE ID
hsa04724	Glutamatergic synapse	22/629	114/8094	5.34697e-05	0.0165756	0.0142398	22	115/2752/2778/2782/51764/2785/2892/2902/2903/2905/116443/2911/9456/9455/5530/5533/5566/5582/6505/6506/6507/54407
hsa04727	GABAergic synapse	18/629	89/8094	0.000135068	0.0209356	0.0179854	18	18/115/11337/11345/2554/2555/2566/2752/2782/51764/2785/4905/5334/5566/5582/54407/6529/6538
hsa04015	Rap1 signaling pathway	30/629	210/8094	0.000787711	0.0402514	0.0345793	30	71/115/9564/1268/1398/1435/1943/1944/1956/2778/2902/2903/3791/260425/5604/5608/1432/56288/80310/5159/5291/5296/51196/5582/5584/5900/5908/5909/10411/83660
hsa04140	Autophagy - animal	22/629	137/8094	0.000819169	0.0402514	0.0345793	22	572/598/1612/1613/9451/11337/11345/8660/5604/5601/5291/5296/5566/116442/7879/6198/64121/22800/6794/55014/7249/9706
hsa04020	Calcium signaling pathway	33/629	240/8094	0.000869726	0.0402514	0.0345793	33	115/148/146/490/491/57118/1956/2065/2066/2778/2902/2903/2905/2911/3707/3791/57192/4842/4915/4916/84876/5136/5153/5137/80310/5159/5256/51196/5530/5533/5566/5582/57620
hsa04014	Ras signaling pathway	32/629	232/8094	0.000982275	0.0402514	0.0345793	32	382/572/598/1435/1943/1944/1956/2782/51764/2785/2902/2903/3791/5604/5601/4915/80310/5159/5291/5296/81579/51196/5566/5582/5868/5878/5900/5908/64926/10125/22800/6789
hsa04540	Gap junction	16/629	88/8094	0.00107757	0.0402514	0.0345793	16	115/1453/1956/2697/2778/2911/2983/5604/5607/80310/5159/5566/5582/7846/7280/347733
hsa05014	Amyotrophic lateral sclerosis	45/629	364/8094	0.00113725	0.0402514	0.0345793	45	71/55860/311/22926/509/572/598/1337/51164/1770/9451/2066/2521/11337/11345/2902/2903/2905/3799/5608/4217/1432/4706/4710/4714/4715/100532726/4744/4842/9631/5530/5533/5707/116442/5868/6390/6392/6506/6432/7846/7280/347733/9706/10975/7494
hsa04070	Phosphatidylinositol signaling system	17/629	97/8094	0.00116859	0.0402514	0.0345793	17	1607/9162/1609/3631/22876/253430/64768/3705/3707/8776/5287/5291/5296/5305/51196/9677/5582
hsa05231	Choline metabolism in cancer	17/629	98/8094	0.00131445	0.040748	0.0350059	17	1119/1607/9162/1609/1956/5604/5601/80310/5159/5291/5296/8612/5582/5900/6198/23446/7249

### Sheet: MS
ID	DESCRIPTION	GENE RATIO	BG RATIO	p-VALUE	ADJ. p-VALUE	q-VALUE	COUNT	GENE ID
hsa04610	Complement and coagulation cascades	18/508	85/8094	3.96274e-06	0.00122845	0.00108037	18	712/713/714/715/716/718/720/721/730/3426/2162/2149/5329/5265/5104/5054/710/7056
hsa05133	Pertussis	16/508	76/8094	1.4731e-05	0.00228331	0.00200807	16	712/713/714/715/716/718/720/721/834/1073/2770/6300/10392/5970/710/353376
hsa04141	Protein processing in endoplasmic reticulum	25/508	171/8094	5.90924e-05	0.00610622	0.00537016	25	573/9532/1410/1649/51009/3301/3337/27102/440275/9709/3320/3326/7184/3304/3309/10905/5609/55968/9601/23645/10484/9871/7323/118424/7494
hsa05150	Staphylococcus aureus infection	16/508	96/8094	0.000280218	0.0195942	0.0172323	16	712/713/714/715/716/718/720/721/3426/2212/2213/2214/2357/3123/3127/3383
hsa04380	Osteoclast differentiation	19/508	128/8094	0.000368017	0.0195942	0.0172323	19	207/2212/2213/2214/3460/3554/5609/9020/6300/4791/5295/5468/5970/5971/8878/10454/23118/4982/7132
hsa04621	NOD-like receptor signaling pathway	24/508	181/8094	0.000379243	0.0195942	0.0172323	24	118429/79184/834/837/6347/1508/2633/2634/2635/3320/3326/3665/3708/6300/55669/9927/10392/5970/8767/55072/10910/10454/23118/10010
hsa05131	Shigellosis	29/508	246/8094	0.00072234	0.0319893	0.0281332	29	653857/207/8915/718/834/837/960/115004/9265/1793/3554/3708/6300/10392/5295/5333/5481/5588/5970/8767/55072/58528/8878/10454/23118/83660/7132/7316/7323
