## Supplemental Table 8 for "Cross-species comparative hippocampal transcriptomics in Alzheimer’s disease" (part 1 of 3)

### Sheet: Human_AD
Gene	GSM697308	GSM697309	GSM697310	GSM697311	GSM697313	GSM697314	GSM697315	GSM697331	GSM697332	GSM697333	GSM697334	GSM697336	GSM697337	GSM726083	GSM726084	GSM726085	GSM726086	GSM726087	GSM726088	GSM726089	GSM726090	GSM726091	GSM726092	GSM726093	GSM726094	GSM726095	GSM726096	GSM726097	GSM726098	GSM726099	GSM726100	GSM726101	GSM726102	GSM726103	GSM726104	GSM726105	GSM726106	GSM726107	GSM726108	GSM726109	GSM726110	GSM726111	GSM726112	GSM726113	GSM726114	GSM726115	GSM726116	GSM726117	GSM726118	GSM726119	GSM726120	GSM726121	GSM726122	GSM726123	GSM726124	GSM726125	GSM726126	GSM726127	GSM726128	GSM726129	GSM726130	GSM726131	GSM726132	GSM726133	GSM726134	GSM726135	GSM726136	GSM726137	GSM726138	GSM726139	GSM726140	GSM726141	GSM726142	GSM726143	GSM726144	GSM726145	GSM907854	GSM907855	GSM907856	GSM907858	GSM907859	GSM907861	GSM907862	GSM907863	GSM907864	GSM907865	GSM907867	GSM907868	GSM907869	GSM907870	GSM300174	GSM300178	GSM300182	GSM300187	GSM300190	GSM300193	GSM300197	GSM300205	GSM300209	GSM300215	GSM300219	GSM300223	GSM300231	GSM300235	GSM300239	GSM300243	GSM300255	GSM300262	GSM300268	GSM300272	GSM300280	GSM300286	GSM300290	GSM300294	GSM300298	GSM300301	GSM300305	GSM300309	GSM300313	GSM300317	GSM300321	GSM300325	GSM300329	GSM300333	GSM300339	GSM1176211	GSM1176212	GSM1176213	GSM1176214	GSM1176215	GSM1176216	GSM1176217	GSM1176219	GSM1176220	GSM1176221	GSM1176222	GSM1176223	GSM1176224	GSM1176225	GSM1176226	GSM1176227	GSM1176228	GSM1176229	GSM2234467	GSM2234471	GSM2234472	GSM2234475	GSM2234476	GSM2234477	GSM2234478	GSM2234479	GSM2234481	GSM2234482	GSM2234483	GSM2234484	GSM2234486	GSM2234487	GSM2234489	GSM2234494	GSM2234495	GSM2234497	GSM2234498	GSM2234499	GSM2234500	GSM2234501	GSM2234503	GSM2234507	GSM2234510	GSM2234517
A1CF	6.90058072593605	6.62601235325227	7.00651780425473	6.80521135912991	6.88730401484977	6.7273440433543	6.87886855765476	7.03236479311306	6.97592753325139	6.90629342834195	7.06231340816859	7.1284090516107	6.91656144475395	6.48646054306289	6.92623234570287	6.98404956552752	6.93913347741852	6.90871106210464	6.82127601898171	7.00106697972281	6.96157868775569	6.94858560715789	7.48291154696193	7.02817030215671	6.90014128475886	6.87246246882455	6.94550887922131	6.99349713681076	6.90263313424798	6.812904468628	7.08153481610589	7.00533852994582	6.68840233000913	6.95843486432132	7.04530589666044	6.83527102924345	7.02558242289319	6.87223717055725	6.98508657691116	6.84728457076605	6.50469097846299	6.78983386482184	6.9187287481994	6.90542608937699	6.87642075154433	6.97245164982619	6.7845946022072	6.8625581007351	6.73539745289225	6.94513490896344	6.75649691276241	7.01490038203305	7.06942234145994	6.76972246224015	6.88496908778225	7.12361356395009	6.83395208518204	6.95920212789323	6.81956955858061	6.91759469541151	7.08063727878226	6.9224520868263	6.77602045197059	7.07156220967101	6.70813255439487	6.87467190582744	6.91574633257878	6.77154621981928	6.99028589047156	7.22860497843585	6.84361450994036	7.12135562490164	7.03803618473464	6.86793982584237	6.70102076099153	6.93265109978381	6.74885507602592	6.86051010190499	6.99452446875789	6.89734287014042	7.01621916767462	6.9242927974545	6.85570456341449	6.85742147677398	7.02392639313741	6.89491503058798	6.82534987528788	6.86305765715722	7.13414871278806	6.88681716395304	6.80878362752073	6.89065902788871	6.9638583614123	6.99872111216023	7.05116993406602	7.01683489742179	6.88270402323118	6.88355504853052	6.93451952817876	6.91263337918758	6.78907985297875	6.88670972322474	6.85139773805655	6.93292752523685	6.87171796865336	6.65473339917771	6.94705500110165	6.85697860009733	6.89238779454573	6.97579877615213	6.75742908446716	6.80878362752073	6.87638006802614	6.90750550680513	6.99564450738183	7.08800873308557	6.86162618031637	6.89636286905311	6.73242705583112	6.76672204860233	6.99564450738183	7.07327848218407	7.02593346717626	6.93202337476367	7.00371855715933	6.97579877615213	6.9026723097359	6.77878378923151	6.89396820427967	6.9638583614123	6.96687780392513	6.85385918129796	6.89885125935973	7.06399874822447	7.08603763431918	6.84038285280558	7.11550792422404	6.72553460054612	7.04834408675424	7.02169901683913	6.70103407734387	6.99295507435538	6.84970114464258	7.17545414512132	6.87128295286791	6.95916451944367	7.01324681226146	6.93936006658279	6.74290530979619	6.83226940797615	6.67519808300391	6.82188634783593	6.89829418277914	6.8917125383556	6.94604290873989	6.69594482326893	6.75825794510968	6.8426930657945	6.82544694249851	7.07134211337617	6.90817252059798	7.25978084988795	6.86168090512117	7.19614957334604	6.94623464202533	7.14761405468097	7.01843417314116	6.6485614343122	6.94344338290674
A2M	9.81704406253547	9.32540255675505	9.70769850658598	9.65481033639435	9.59089628135742	9.50019367068149	10.0719786621074	9.99685546373247	9.88965181951474	10.2289451787179	9.44481067483586	10.4513583207824	9.60492260179269	9.59185793611948	9.50033157192277	10.2897278079895	9.5752012343191	10.0028564729123	9.32707377683568	9.39628462692872	9.77919368296821	9.58256318733888	10.0718450656494	9.63310747443118	9.09985702479004	9.01111419317344	8.79272912728024	10.1286156153395	10.2127928547955	9.89707266106918	10.3545287029515	9.67187760878544	9.968175972139	9.64503146274652	9.35405140864311	9.78032029652377	9.79535926793132	9.8859504853875	10.2712982333777	10.17963564032	9.42000674935666	9.63310747443118	9.67277424072629	10.014384157817	9.43816255677121	9.70621384442044	9.92539072228362	9.6153300150943	9.20777914634862	9.88092970463375	9.69056668340773	10.7679789455181	9.54653027573349	9.37680271463569	10.4046550556335	10.2432807053863	9.80587699674878	9.60209778739013	10.0130770023756	10.1992038559387	9.95664254506976	9.3383712061954	9.49417552529225	10.7440591155222	10.2294590199295	9.85388987122073	9.24083503806983	9.66182784461774	10.2111218529417	10.3097207908339	10.578827087629	10.2518931155617	9.21983748244364	9.47860342281427	9.8699872806103	9.78729651771466	10.4126373731447	10.0559003252363	10.0897458059591	9.59411566066341	9.63737005177539	10.1070163061055	9.79396390457761	9.87035646947211	9.34453212336645	9.44578565680268	10.0201448622793	9.94561864497243	10.297505771394	8.58237035483835	9.63912686438806	9.83032222810293	9.59096855109498	10.3007493331893	9.7360374621874	10.1720314358403	9.61677889349835	9.75537207865858	9.0699072239075	10.0392632552691	8.56757448748711	9.20251951718278	9.99209696224208	10.1328580046219	9.70622363915167	9.69802620108467	9.74779687399781	9.2893232866016	9.75132393989649	10.1844125870582	9.72330293977088	9.82178631756601	9.75603593477028	9.35890352908837	8.93025626974552	9.81897719793808	8.95706632694823	9.64035643015587	9.53327049906077	9.67750879397344	9.4212065360136	10.2116286242108	9.82109570323873	9.91074739921873	9.76793848473745	9.56099947933835	10.4387609330762	10.3673793749226	9.93586043417261	9.59096855109498	10.2422292153758	9.70694709949844	10.1983749727784	9.4856471984015	10.5829779238169	9.82956513147545	10.1675367456418	10.0946539660278	9.62482446849333	10.4830204253717	9.99128773104507	10.3072651021947	10.0782476745992	10.0076936144876	9.0562768215672	9.82007316443426	10.211510485701	9.63793244870739	9.17086859046074	9.5592668833874	10.1681753348791	9.75530330545566	9.19560124225864	9.51140024761987	9.94026725702573	10.0926071083257	9.30275528187908	9.45991305352562	10.3361693863521	9.96744301510902	9.64682857152058	9.68550334080894	9.95215869049294	9.19740223698618	10.328850717268	9.93176113012218	10.065118287535	10.1581225532137	10.695451087205
A4GALT	7.9672651233563	7.69880030953332	7.96009873738746	8.19151729449586	7.35693972090681	7.55565593379144	7.5343452609509	7.62493645115112	7.95030659831441	7.74859143244286	7.75962509381225	8.18254627497649	7.50397675384432	7.54874768292521	7.62296467361606	7.79937982184339	7.46838374610801	7.97503662675953	7.30009269259658	7.69083551228467	7.47097791503624	7.72132140756413	8.21818885915232	7.56518378333392	7.71417453246669	7.69480935328591	7.70759483538446	7.74170560109207	7.69027686372693	7.75404124637638	7.88019681328849	8.13209907432071	7.57576896499524	7.5646295238674	7.98179194572452	7.55966986598569	8.03223060176861	7.68844860781096	7.82674539614914	7.64747577865002	7.60879465893204	7.41125232362206	7.57223435942726	7.73420165698376	8.31616171707396	8.16867285983715	8.06909545632773	7.35937767502934	7.60516872657144	7.72802870247379	7.65739122611334	8.05177399479249	7.92480267397785	7.79475331209768	7.54007045167501	7.47807349146437	8.05585496924926	8.10810185726761	8.11226677359038	8.00420328386256	7.71818376961389	7.51246764477207	7.54686871842566	8.1291936247516	7.71945150561947	7.43232582205968	7.59032011288347	7.61646317850771	8.21486108049534	7.62614413354435	8.04627436146099	8.13575564657838	7.69006693014062	7.62853826150237	7.60476931625501	7.77891512423929	7.85070662544113	7.68915196295934	7.70729559483909	7.92887370341988	7.85766994628541	7.9454156757136	7.54067023817146	7.90967936673869	7.83616023984883	7.63685602186045	7.63912245088741	7.56267249670257	7.66229857645483	7.85647996486707	7.7426064606501	7.66076957783631	7.73280084374359	7.62730933216167	8.01944812240454	7.68012891662211	7.83641092724882	7.48887406976116	7.82695829934767	7.37340016630959	7.60367475251548	7.52367515792626	7.78568736249442	7.78340269912272	7.69405621579952	7.53832237363159	8.49693157257526	7.95980533670299	7.81462446262763	7.8227229595807	7.73098105727689	7.84572952301273	7.53444382597985	7.65570600720662	7.83074550114696	7.79184896284543	7.86931283114316	7.68795903064578	7.66123597343829	7.60938844526884	7.74397862394227	7.82181813674962	7.81462446262763	7.64005173624671	7.84073710513425	8.05021927916455	7.72376459767905	7.67388888600758	7.78666383118192	7.73280084374359	7.58728348699797	7.9086966075155	7.35764494271397	7.88807459862215	7.67169339720132	7.75294139704019	8.28179675718507	7.29628989433726	7.57263521763204	8.18968858125859	7.57541249531515	8.16985585540847	7.97439133047936	7.86621459701366	7.56856606128869	7.5259236100553	7.99412524629929	7.72890397571789	7.83289848140153	7.70373086381412	7.42579295859893	7.50840170736741	8.05834416085519	7.51727095551584	7.82259560301511	7.83659300840537	7.81574620837647	7.77089595514114	7.94092796270551	8.09213637399585	7.64986683272794	8.13851591985797	7.58200254907253	7.62464338009049	7.99194108251826	7.5939780602177	7.89145393677719	7.40173796201913	7.85424521880427
A4GNT	7.14947179180426	6.94308435682765	7.11336158498703	6.89406937537152	7.04449777741101	6.95441818833667	7.10759942043051	7.16772493854494	7.29699664722738	7.20972701914336	7.2144404388367	7.39049382827486	7.12500773046127	6.87649723088855	6.9791834951884	7.28534803142119	7.15366106987063	7.00351622881281	7.16426825549875	7.18751986431387	7.32595117040781	7.06974294698258	7.55187700635896	7.06764502830801	7.12620834733614	6.94847812955176	7.11289074647048	7.07952209920754	7.15429514143872	6.74679652524347	7.25903782831979	7.1392779348605	7.32668210380534	7.24646031927123	7.1578655093348	7.12006244236531	7.28206188497557	7.18399606171618	7.03024332174565	7.30594891602927	7.25210902795484	7.50030013622405	7.04468565184273	7.22948233090951	7.27173463642152	7.10187041460135	7.24698902927674	6.96186013405402	7.30205573370722	6.66177426757836	7.18536025742898	7.18569965084269	6.50500362691028	6.69692076114938	7.15142091982897	7.08497374688375	7.18347682803695	7.2225347128823	7.07697566985692	7.13856208468996	7.06400039424146	6.94945825525307	6.86189657495174	7.33951241038349	7.18064605489146	7.06090833441303	7.05248317309648	7.24608866993704	7.29891714798567	7.14348999359152	7.49629760007784	7.34731838083929	6.55265914450987	7.25424015298149	7.15040798638689	7.12800114767474	7.27345640243884	7.0038706762588	7.25331616629758	7.02320025718526	7.32209006721584	7.04064999249267	7.13306869230426	7.12482764627393	7.21331416413944	7.186336560964	7.18285301388644	6.98206834999911	7.06295816384274	6.95618230457511	7.01276151959967	7.41669568496449	7.14741243391043	7.07275315068783	7.30367458983902	7.04212711857742	7.14453521831113	7.16253576357794	7.12558077997434	7.15099014800874	7.07538066780978	6.94728462304303	7.26293835830699	7.18816763697765	7.16651507225428	7.15510871076479	7.10013703972656	6.68018601310539	7.38426302300643	7.09065276127648	7.28990773263071	7.12039391070904	6.93815182391603	6.89455693842521	7.02099210014972	7.01335030902559	7.19019886824188	6.83931716525622	7.12253085308701	6.94296316826017	7.20929167067073	7.19067541193631	7.23545045816084	7.14101219196724	7.16158164311976	7.08520273143598	7.20122578824207	6.94113106135379	6.98629258968709	7.14741243391043	7.41285177052706	7.22521252473255	7.11716273376245	7.42678144538925	7.25772216026723	7.01115361381965	7.25576857742719	7.27362534939535	6.98824363351155	7.17349248796913	7.18599399562924	7.14741243391043	6.91939389129839	7.31011972592232	6.99658250476175	7.1982672514087	7.31938899519372	7.17180790841328	7.02463031666313	7.02293503606882	7.03995145929557	7.0377256739024	7.00069030391015	7.01909849813492	7.08760218181641	7.03193884738924	6.86665429731066	7.02658987983749	7.09635482953828	7.15228526477835	6.88155569339209	7.37420063576981	7.25128918732107	7.19097885959353	7.25612621951284	6.90721902238638	7.89032600066593	7.06076197729841	7.15411771798135
AAAS	8.3762017497576	8.16400091712112	8.05629774407288	8.24255106348279	8.03534769067915	8.13804847621315	8.24650843503633	8.65303189058454	8.20926008837319	8.29331391300232	8.73309660714363	8.29247097474153	8.05522923653567	8.1918551460731	8.36360532307996	7.93217605357799	8.02166596376393	8.33532640300777	8.01073158360031	8.36009494162343	8.49976137904446	8.11902362739709	7.98818606592516	8.16188059314194	8.02166596376393	8.26755294387126	8.31672048995712	8.18242475074029	8.54153554432474	8.6107396892045	8.48142400277599	8.56043875329985	8.10798389896176	8.09616819792192	8.38227522001948	8.32358352536842	8.06013962674588	8.38507616271044	8.42336631933155	8.54189291377961	8.19250752172615	8.1088846485539	8.46503434195132	8.43324698829212	8.00218783144814	8.65910896082564	8.2520497679478	8.42719238894788	8.36853779484826	8.31879406844861	8.27443433850481	8.28551451341791	8.19644318703687	8.26016865555011	8.18303214766032	8.4265159988017	8.09825643026473	8.17628574808553	8.29590322895023	8.074571884163	8.32595238751989	8.53753148045499	8.19454416881211	8.28806133986457	8.04169717526188	8.16308496986574	8.24952187142512	8.24593419941462	8.26357183804469	7.89639021250489	8.36009494162343	8.34107770929052	8.20737338592921	8.04261305524027	8.59711120115839	8.43163385575845	8.41549786322105	8.31364340358257	8.63434154203122	7.94747181704236	8.09496568389168	8.64636868820202	8.40590076558373	8.22441135632598	8.35393438956423	8.16986857894348	8.23097155972134	7.96372102261343	8.19102580858634	8.18214227952118	7.97619446394656	8.12114535476549	8.36482645218593	8.36843993038661	8.54836018557695	8.19401522266969	7.82086828182868	7.94698324094109	8.43773381812119	8.23289412388479	8.17676085552816	8.10870457489399	8.22487467833484	8.32896231003884	8.19289697644905	8.41368150954848	8.52053711992478	8.36536471808681	8.42233653494424	8.51176137181092	8.31627149910464	8.21252325510595	8.40253606872251	7.96005188541483	8.23232983708246	8.59154459361533	8.42233653494424	7.99481373171086	7.92523203387971	7.89589872587123	8.3986590535511	8.54604119191119	8.28299522263264	8.36185399055279	8.08572618165335	8.36243580140291	8.28961677804856	8.28477667509835	8.2044807356104	8.36482645218593	8.35824803275139	8.35893500486982	8.33719258314084	8.57243050548874	8.28232027779257	8.20676795804003	8.58121981951472	8.25224734524069	8.18473189623489	8.40253606872251	8.04641934613465	8.57650319427544	7.89881366771488	8.56236057978171	7.91222619498465	8.1569042942434	8.59303036710075	8.29929747430897	8.20614264658455	8.09066431091165	8.09800694044373	8.11359343050295	8.19482264503142	8.09264644151815	8.15209508389623	8.10121326924566	8.16126279139863	8.23331801734007	8.16306580174868	8.10224380445534	8.52248518036643	8.60090877652644	8.24453527168565	8.32732812959531	8.74482744546743	8.34152286567697	8.63032880442858	8.27044106170023	8.23331801734007
AACS	9.32546473072246	8.95541781563924	8.71743607524246	8.39881760182149	8.69808597408122	8.55318486194988	8.41522894183175	8.17009123330423	8.43385547363054	8.37134081808678	8.86995043653592	8.68876699272628	8.61511479067083	8.30735056140009	9.13377275901662	8.81473511750247	8.78750531569541	8.28757138945295	9.20740903834142	8.26178072490786	8.45956331134226	8.67467990645742	8.57816622432353	8.63507136120315	8.68666409064715	8.74977767353885	8.9304804585612	8.76072148140865	8.16708810485251	8.35180465484309	8.35715074701109	8.1091532021739	8.79900562733381	9.39728534143143	9.21951121375021	8.31592516351863	8.79477000110559	8.14392040401538	8.36006560050471	8.41696835966245	8.5563240306276	8.4498969074539	8.70144506796917	9.41611399844012	8.53386668260877	7.89109073834855	9.1937717972286	9.16786175912791	9.15925634565973	9.06695790846844	8.08107075397946	7.9563791030453	8.11006461400798	8.76412274291765	8.63739144522188	8.54580671320925	8.82122976339993	8.60910053673436	7.92804601474637	8.57206827769612	8.55677871936773	8.85669254711106	8.86324629864408	8.66734602680133	8.53386668260877	8.76600019926822	8.83673699021291	8.90282506635431	8.78750531569541	8.52957385121235	8.27413622715844	8.72094614961417	8.75034840289278	8.51804280195046	9.10533240209095	8.60638415620512	8.5344717805635	8.30949052390362	8.12879275069624	7.50057979612339	8.81074568199479	9.00180776414252	8.79216002415252	8.76769058731532	9.22914177337348	8.97376709411511	8.84358126187093	8.50005718653496	8.75648660972206	8.77766812476678	9.42018827205137	8.70915722670945	8.87137426177983	8.25468224795873	8.40103149563035	8.34173799013617	9.64777054641816	9.02901461207384	9.31908100894751	8.66289858188279	8.75085952621698	8.23378534830439	8.66579536651114	8.6744242421534	8.5680227039725	8.32007956425466	8.68789798399619	8.91312850154234	8.86662835543084	8.5129082469609	9.05569274889172	8.73409664617974	8.81595271526353	9.2598129231082	9.3537276404142	8.3832366742856	8.24616012562305	8.82481640536457	8.80809027100748	8.72098821189608	8.98012795805958	8.80744748180165	8.8165845544458	8.71384298173405	8.39292952055947	8.75386662132378	7.7684797470246	8.19832799642381	8.75573417342757	8.87137426177983	7.74094758951929	8.33500026578007	8.25546559143815	8.55657219246117	8.48691426213271	9.12555016437299	7.98699749307916	8.01926616886831	9.00646804631823	8.18993847455251	8.2643308898604	8.09927721638144	8.76592944222848	8.40520788140937	9.32449239657023	9.10884954393999	8.41942765651467	8.34997236369729	9.10777379109974	8.92281153543619	8.37614355949902	9.0023130250417	9.11824864928019	8.95070199029794	8.70311669275658	8.59543709452232	9.18621984899639	8.85062735607894	8.40979465274684	8.6833087514435	8.9717821013093	7.98124648972835	8.58016490038372	8.97409848530798	8.01094820708822	8.45244486094096	7.77045612001276	8.22037385407208	8.11750665691529
AADAC	6.70568625252729	7.20247045876457	6.49067385275947	7.00348657331829	6.69307961591229	6.89026932012951	6.82558325992383	6.6933461646793	6.86576170541731	6.79012603856569	6.72974502258932	6.84095309197498	6.78363133827465	7.03914086423882	7.01246599390899	6.49591741661379	7.01367352471565	6.56237953582763	6.58513207541282	6.76924931136151	6.72680742681692	6.8806704386382	6.75784383184992	7.09157413476651	6.88084042496205	6.89789550593411	6.54793187411944	6.53662853581895	6.98623396103221	6.92434740581749	6.96652271434474	6.95330473905068	6.55644265531411	6.84963631906063	6.97893932463731	6.80071784360717	6.84789883755826	6.98233415639678	6.81648771160074	6.8457425105185	6.91242103579585	6.71827048184503	6.67560921092765	6.55866802383578	6.6522826323708	6.986382468393	6.70767042201118	6.72388103336233	6.61808794467966	6.91462354689925	7.09300043175762	7.01472677948593	7.1601469030056	6.65575304806046	6.77041823346245	6.67420231229023	6.68626875093416	6.7947951326493	7.01585540807596	6.72419589590752	6.69294252397474	7.12379401799551	6.77375816774256	6.68523419937622	6.98170276870676	6.7806616101448	7.04145002248173	6.76883113435734	6.62050058407358	6.82154772222313	6.82850348707619	6.50982239080692	6.69360005223786	6.89972597801919	6.62327229302112	6.75445235503073	6.76157645359201	6.76157645359201	6.76157645359201	6.9542994027477	6.80770536806763	6.83329038387627	6.8634018692005	6.6994002350347	6.79436503687768	6.9614159371561	6.76157645359201	6.91186638819996	6.76157645359201	6.67650129588424	6.72987326701548	6.73825524653485	6.7940789447453	6.70082370006533	7.05363566201057	6.63343452602486	6.87464205026177	6.50987470642087	6.8818061133463	6.66213283693895	6.74946029721701	6.67303376195016	6.79974323383319	6.84174357167809	6.83453648075915	6.94446544442618	7.27703515271153	6.85283331387184	6.68620399014555	6.93352885326856	6.8931457791009	6.87544832426687	6.74291497989787	6.83453648075915	7.02172368070856	6.97244480116887	7.05031340027016	6.69216010738544	6.62073095943376	6.80915944956016	6.6917233305759	6.74898826748464	6.72713734287144	6.83376725259994	6.99906843828726	6.76000879948252	6.83825052908751	6.8597530088291	6.89981095552667	6.7940789447453	6.81638766432008	6.84546252261685	6.86057574538638	6.71442310202587	6.65529026381097	6.53538992766183	6.93788175086912	6.97788749059784	6.70171046601501	6.82041013663933	6.60837256922405	6.82181005857677	6.77872687709744	6.8399691555996	6.68755921068055	6.82345837278905	6.96545986017066	6.84054081803953	6.82953100835005	6.56363986190362	6.82395918738939	6.88864662694504	6.69818507403952	6.77102167616661	6.53242654739973	6.63546316893934	6.79030308298766	6.84303930393775	6.88603138922369	6.72044843176593	6.7066831170051	7.03572840315166	6.66271389623526	6.82062599500262	6.99806859386258	6.77581381362941	7.21953018794731	6.71826938130512	6.98102910756871
AAK1	8.38046600051208	8.74488632996204	8.56482854449355	8.06111467773623	8.57611555710685	8.42781839644983	8.39269583992763	8.31610635273194	8.23408172792714	8.1244404027525	7.93872355771144	8.72741072182798	8.19753888867276	8.54854783380893	8.47508203362088	8.18162353937181	7.97921101685536	8.70811202480342	8.61875757764588	8.61996983018919	8.36332741366271	8.46297679171251	7.6769638029927	8.07824968174226	8.42175811917381	8.50729717471554	8.83331081878972	8.45467274181216	8.28724972035919	8.61768079157276	7.84352274246559	7.78983730685203	8.77468171126323	8.7592591028347	8.49638318131309	8.19262960768749	8.43232360259401	8.14103295325832	7.65266204172742	7.86798752809705	8.41857390715251	8.17028192618701	8.51835663107444	8.70966086195119	8.23612168739445	7.65377403591957	8.72082584088496	8.63540305980749	8.57973752957441	8.21581606322997	8.22002100237104	7.66957760537925	8.28128685501764	8.55225626580408	8.4482510357486	8.47327326723734	8.64128532283837	8.89692417758485	8.23940738093831	8.71548061697893	8.54270285542058	8.15086927134172	8.29223288394101	8.22746521533325	8.44107526211908	8.33489834942572	8.68386736467809	8.4356626214232	8.43337167552424	8.41489893845448	7.65115201562215	8.44426048677401	8.599173271764	8.44926744556193	8.2834354368917	8.03736038830166	8.48434577579105	8.34003887635951	7.82562649315257	8.22068359879012	8.99816737185116	8.6736572797971	8.33590302650213	8.26958091890169	8.52885909400158	8.00740744479904	8.26958091890169	7.93125741135198	8.63245865018632	8.48434577579105	8.9185156699162	8.4625329185949	8.56948257707016	7.79194964044016	7.9164141085935	8.10346577081185	9.07128205228149	8.69714222754665	8.67968810799113	8.3009080205852	8.47989360135162	8.22772782918222	8.33134380506592	8.61062873643035	8.37880841387605	7.95945848676482	8.33475597916213	8.64118975230194	8.50269192573327	8.2894779701048	8.40608271617393	8.88743904311548	8.45681240339633	8.81565496705081	8.97552545287758	8.13040385863349	8.53596445334777	8.76234600268832	8.57754306297935	8.69577028102375	8.38106961357501	8.45239161139006	8.4362384129764	8.36264393234832	8.61890624713352	8.62242980210678	7.78372434844777	7.6434707857827	8.21851330900856	8.56948257707016	7.53181035198016	8.05559669340543	7.73242348248709	8.16272246571424	8.08968467984343	8.61020078259265	7.80021893959637	7.66926082578335	8.68110480063635	8.3209704348405	8.23344176043899	7.86202872580504	8.60321472622672	8.11722643548482	8.80004526476936	8.57587361182601	8.52083921114739	8.2443927280583	8.40031481813502	8.39632106216704	8.82553243793941	8.4541813815215	8.90298329926773	9.13083149564761	8.2164930631617	7.98589669934157	8.14256089648661	8.22349133415717	8.01171320817926	8.43730324191076	8.23671393204804	8.342654598011	8.17248943897383	8.34084941614129	8.03409037622265	8.26174875393967	8.38867911633046	7.80033653145138	8.20846610122043
AAMP	9.0885831045474	8.95710097200757	8.83453281036171	8.89335227519036	8.63402147757855	8.64652125788451	8.61277858560553	8.58022138168131	8.82277103049548	8.7071476532506	8.68706197663513	9.03504159859506	8.8692260237215	8.57362285250625	8.7879017718859	9.16962975443482	9.01159388987923	9.03538432022291	8.95689390374404	8.64393230997769	8.88543763287742	8.8611936231045	9.0651338705034	8.89008922021883	9.02532516740258	8.69520723001364	8.6257144455083	8.59439454142631	8.88321467175448	8.64011116323213	8.65487949573441	8.49922089230667	8.8748894698686	8.76575039767053	8.80827862072016	8.84938273926817	8.74555179241005	8.77137602325946	8.99170531818791	8.9810029760382	8.73327481723574	8.68246345269785	8.64945642377755	8.99170531818791	8.79568464240799	8.91336872811526	8.78234858531108	8.89708088083039	8.92786169466567	8.78642883210558	8.81005574200082	8.70391088886556	8.99773438887651	8.63056359034177	8.75748899192913	8.73632699486925	8.80249302555316	8.77084473906958	8.75493204751305	8.74651997122379	8.71799999500185	8.79771773255527	8.9704538297043	8.94316299543055	8.76259572575157	8.72735555368023	8.79921264293144	8.73473519940081	8.66566184719328	8.75748899192913	8.83094213581155	8.75949003160433	8.83607685258541	8.7718772970503	8.68666201604332	8.56672656290324	8.74357903811291	8.67451302055805	8.79672615680899	8.82778697044787	8.68373764801006	8.72986060769233	9.09798531029141	8.86839596248469	8.80139583545067	8.78175012739596	9.01113753981982	8.6580171846464	8.7685055957141	8.77658719198288	8.85613911993225	8.6838035515107	8.85613911993225	9.00108472229303	8.74544613623108	8.76894214553839	8.76598272707798	8.85074995557458	8.7422894609021	8.70601046980174	8.91416846457949	8.5540044672209	8.87147854942008	8.7345824443337	8.88727468812991	8.8368492492078	8.50598840003651	8.76278487218942	8.74464115567436	8.49044870506327	8.92004253182484	8.84001702602979	8.8530489192116	8.83923888286518	9.00019529724887	8.57933681953895	8.85536107595929	9.03790272214261	9.02606837967936	8.89124408860109	8.93654060097924	8.78323264551459	8.7302526246399	8.76359721920718	8.95055877107001	8.71752703239372	8.71457128657019	8.80566692750665	8.74544613623108	8.85613911993225	8.6845691773235	8.68682896451008	8.89379715920716	8.71230669736942	8.45253635093088	8.8761336160114	9.05540017685557	8.77793392417756	9.0026999552597	8.6518714690663	8.63090957387054	9.11380034956402	8.9208168689992	8.81000215776331	8.77865733293828	8.77623896140478	9.070877348059	8.61597338732126	9.08207427690538	8.78432107379122	8.69564459075437	8.81638444893118	9.07591890633924	8.94748647283317	8.66329770222911	8.75035583996265	8.73360610117417	8.76871149837851	8.66921768557133	8.95024141984559	8.78358698047647	8.97108740687553	8.85327548375632	8.87980130643026	8.82857495696439	8.85378713831579	8.55074057290536	8.65143933208996	8.52116870219793
AANAT	6.98344273574107	6.92571981197612	6.89256057377094	7.20911651943428	6.61608559199443	6.617774849978	6.47889988252903	6.63518119706259	6.90071201964509	6.85097552479258	6.8364938404932	6.86285646076217	6.69567250553834	6.89926635972027	6.69166362104755	6.73967378885154	6.81071697788384	6.7978825930624	6.86219996573497	6.72195640214367	6.92045329257797	6.84873045802792	7.27001683981957	6.78146205098327	7.03880268375641	6.45371138169224	6.94098764294175	6.64764677414403	6.72498538439693	6.70697529942102	6.59535837827408	6.54131402430854	7.07623728926255	6.8959997615034	6.82575678428704	6.67448193966396	6.90278936680531	6.7413850291622	6.43041849842204	6.51062563992756	6.64004312351792	7.13594920737678	7.02094840197536	6.63020891026457	6.69866927725887	6.73093325067308	6.51952465907387	7.04911800092317	6.88150400319815	6.6599789040779	6.98905154356395	6.75823006733613	6.88942110961652	6.9155807218146	6.85187753270044	6.90756036933507	6.84477866282526	6.8658794145152	6.44329516030511	7.18449645596245	6.79070375053627	6.67324648108648	6.7978825930624	7.07226736409745	6.68465844988046	6.47930558029588	6.80183533300622	6.69470802270857	6.73682154984562	6.68311532899264	7.13893714582532	6.95171709280616	6.90594326540253	6.64004312351792	7.03426532363917	6.84644110788293	6.64842535037358	6.73926278725264	6.75048504917383	6.74636257061671	6.9158171637372	6.68334611712202	6.71265593943727	6.85745024936455	6.87340122920585	6.80239476536051	6.93630437788968	6.87226161600666	6.79788019810169	6.91686920108682	6.86401553791074	6.85445070627656	6.62106948066231	6.63813114179379	6.71534689448802	6.80421576759114	6.76423574204192	6.86020160071088	6.89137587050896	6.73203341042667	6.81520121208945	6.83443004847132	6.94167437223952	6.98422712138845	6.95467637152455	6.83160509611731	6.65573300428832	6.87464812039227	6.79152793096117	6.68536772524781	6.78866087414065	6.95753804706089	6.98798512612217	7.06992480725088	6.76984728567379	6.69299112187791	6.6111131933668	6.91524265328411	6.81240024591912	6.82222175853423	6.87930316848672	6.90305722681799	6.78866087414065	6.79683713886815	7.04387653101012	6.86469909278655	6.57307510691678	6.59994573809287	6.71026723067545	6.62106948066231	6.52542218781305	6.77411076160023	6.78790748101639	6.75508208496612	6.8275175159599	6.61287334342784	6.69140129875426	6.82816175594451	6.85258899274566	7.22298701274547	6.64654703448368	6.81453824828608	6.92707235869372	6.81930751220524	6.83880406129012	6.64043762147756	6.83085092872935	6.6168519206233	6.8008902622599	6.75812810443001	6.68017482479517	6.78622085340081	7.00954114517952	6.83231256749666	6.80748667792068	6.98968471083161	7.11200685524706	6.67529218458685	6.57710748051619	7.19967616404105	6.57161667753689	6.96424284338915	6.74456957538003	6.81412305613058	6.60039866225124	6.94141626870384	6.87785246300986	6.66152185126642	6.75281313363061
AARS	11.1470140005815	10.7443716736731	10.9126689032977	11.0229189233343	10.731734080776	10.8238212633742	10.7074800579573	10.8179472541677	11.2003958044551	10.8773404926513	11.0573846668555	11.2708976611815	10.7911278784933	10.7388343373087	11.0597654171417	11.1548060012827	10.6329467814357	11.0313167002814	10.8135476955985	10.9386612303054	10.7562059219976	10.6115957217215	10.7914550453946	10.79851953442	10.8746673925623	10.9037792415139	11.0313167002814	10.9512572222411	10.9724843941229	11.0597654171417	10.8823679269094	11.1828262886486	10.9348370852497	11.0876483190592	10.8250093394894	10.7388343373087	10.9271077133301	10.867274552498	10.9771032244769	10.8327449914782	11.0550333539135	10.7877597247555	11.0550333539135	11.0123803860542	11.1921438451777	11.3907418334393	11.2191231453012	11.3227583529987	10.8403713107164	11.0502647443864	10.9771032244769	10.534275222347	11.0222218520048	11.0451563379074	10.7316522779527	10.9386612303054	10.9114861643128	10.7877597247555	11.1828262886486	11.1705445289533	10.8631213685909	10.7764863804404	10.9862518421511	10.7070990951921	10.9682463783981	10.8785636525728	10.9555589471828	11.0690333750915	10.8250093394894	10.8098742210071	10.7764863804404	11.0550333539135	11.1705445289533	10.6329467814357	11.1219942932692	11.0876483190592	10.99794587042	10.7734042001892	10.8097946703979	10.7305944294639	11.0312021008253	11.1693075040348	11.0083489732456	10.8813040367804	11.1858286379754	11.1460102373466	10.9957139141876	10.5259966436282	10.8131744913868	11.0613454761337	10.9684406726616	11.0511234258252	10.7663996609279	11.1247294596359	11.5229876841835	10.9684406726616	10.8496240416659	10.8611322578513	10.7766668755467	10.9616969182965	11.0140979187133	10.5804218852339	10.9746803019452	10.9393215994212	10.8722655449469	10.9976506057584	11.062573285136	11.1061731245873	11.1022991326919	10.8277651041714	10.9684406726616	10.8811889242664	11.2714527438926	10.946181891584	11.2852250815406	10.8894669522375	11.0208617316528	10.7317012823411	10.74635720077	10.74635720077	11.1936225947943	10.7512995328085	10.7242001195774	10.9043849327061	10.5212925816144	11.0208617316528	11.0273251379724	10.8117299497247	11.0273251379724	10.7663996609279	10.9847769830895	10.9488942384813	11.079954773353	10.8694094368017	11.0441547973536	11.1284720791337	10.6943235484601	11.1817773684699	10.9158629453817	10.9069152313602	10.8840898809992	10.8222417765908	10.814223663992	11.2771505159292	11.0001471457241	10.9300920571493	10.8053202937447	11.1000733509733	11.0154932534167	10.6997064477831	10.9041159587316	10.915778228632	11.0832647998424	11.1640767407519	11.0694784080899	11.017950458898	11.0917369396802	10.7946179087363	11.0026827568314	10.5411302385622	10.8182423445196	10.8182423445196	10.8845347111541	11.0127644644348	10.9254721075769	11.2106812453505	10.9041159587316	10.7852786573353	10.6499296621761
AASDHPPT	9.23957114982356	9.53579563742077	8.96924535908675	9.18695099805397	9.71024217861883	9.70229974268726	9.41045083372994	9.23262582204662	8.96924535908675	8.26155028862111	8.9747860762962	8.72550919339377	9.3025990694851	9.46803228114696	9.61360004849136	8.63796293421368	9.65973862445589	9.03802687965722	9.76187272909653	9.22648766032395	9.11938743998791	8.68756430137168	8.22447562100818	9.48588629161684	9.76742446423623	9.74565227012716	9.6307432444558	9.22416624796291	8.6590292825818	9.18923541240012	8.62703560778716	9.02791765971653	8.94296142030959	9.44184769790294	9.77642023131309	9.2572548676166	8.33896100468063	8.97894767941752	8.67519108844	8.72053716934536	9.38717609901429	9.37338113708875	9.05728714630862	8.47195211451891	8.65356950073561	9.00248557105078	9.63197964214863	9.79954129899929	9.63268962739821	9.45355464217279	9.01607753706975	8.73058167657164	9.16217934989037	9.20207404973854	9.59595529376477	9.10665341622537	8.84879069395414	8.7798075874653	9.18643345025475	8.82955452375793	9.18103984951844	9.88502783705584	9.90054121430658	8.87263039068886	9.54236389193325	9.49726589298317	9.4446591158227	9.5463850317941	8.43913482630068	9.19710342115095	8.56763198943987	8.7835698451318	9.40750210421005	9.30545857892277	9.488746388529	9.09105316898766	8.57693414040171	8.68614668261663	8.61953560713935	9.13193344163111	9.43966162356775	9.07673895853064	9.3089565067564	9.36175234622117	9.61195920566176	9.55215529783991	9.25017244939584	9.16801925723465	8.95825267212359	9.71378456738921	9.5913324425203	9.12305482243319	9.25222978102156	9.16888183063439	8.93186542102523	9.36997075187676	8.81967751168297	9.55635459434031	9.31433318910022	9.08127843185951	9.16359304701358	8.99948756224142	9.22241931244706	8.88130890777924	9.14872536760159	9.26994556514785	8.71437663548102	9.65133769845208	9.03092794738371	8.66114754304975	9.34809559634023	9.79037262416036	9.18369590429826	9.47787858341612	9.55635459434031	8.1704711642118	9.59698918874135	9.42858038757142	9.45820145835678	9.48190845367354	9.83678040455788	9.90444277367399	9.6590946416359	9.38462903632331	9.72122192814497	8.64661624990827	8.4846959944448	8.17470807143341	8.92020027007735	9.25222978102156	8.84257945268763	9.57798859839639	8.92639564353525	8.7378632463467	8.78667495396343	9.84016092985665	8.44084793428081	9.08841135055176	9.17213984336228	9.44294188942392	8.68787494522949	9.35441103654466	9.09035711598332	8.83160793008358	9.68727893748728	9.3985713177113	8.62838960939932	8.84868585485503	9.13647252623446	9.40816248525587	9.84881545431337	9.49194489567439	9.64234467559889	9.72809726346913	9.33700658416875	9.15705674792763	9.05989769558044	9.4912299693778	9.00876965481128	8.84128977132876	9.5947706384567	8.08717956857722	9.38679653027481	9.23891625442654	8.46930498735096	9.08817581786249	8.76999461080627	9.43373446400636	8.9372627908399
AASS	7.76961986179081	7.23728719096159	7.64500029604683	7.14434285114569	7.90483753556411	7.5598558621764	7.81035407107243	7.68437583542248	7.62189858061546	8.20686027231954	7.43978676593012	7.77037688019666	8.24089561093959	7.69289912297242	7.64919014049731	7.48748884474457	7.78358779589102	7.79628722646591	7.58169978291086	8.16494523977798	8.00267773831242	7.70865082538678	7.12551229246332	7.59328034869	7.56007602675534	7.79071530677865	7.43483248953297	7.72097041775115	8.25745371284442	7.59382049191518	7.65230982061159	7.94282600595492	7.53574773110513	7.66904430897811	7.21383500857827	7.97507109516816	7.87398716724891	7.49770397851049	7.64221106322484	7.72440997618378	7.41737083629509	7.76057131549455	7.2211027027874	8.15679633157227	7.50578720377268	7.70113193185191	7.2079722164803	7.80171132873273	7.35313070403673	7.63612343852677	7.86473838054711	7.87466020947952	7.68018429971075	7.43948348727675	7.72285283729017	7.99101365250702	7.26132367213537	7.19970936077086	7.86160093728759	7.63612343852677	7.74104908264086	7.7041863895856	7.70388867235883	7.95698278302985	8.01802294936879	7.75037729071387	7.75130116560531	7.60169841212306	7.5885780573501	7.79659758660678	7.7219033698129	7.58645312704903	7.90174035486274	7.53511881427448	7.3236784954252	8.03514468318285	7.70980327990235	8.02250074195513	8.44035725455027	7.95500436182676	7.50296580242048	7.55217869730929	7.5467942173154	7.79152856566914	7.32071822971444	7.26497956434348	7.80087768409779	7.71638193774816	7.53188688975568	7.41658478148973	7.33134091658676	7.52733159091494	7.71832557764255	8.10284429260357	7.42235493463617	7.86437163438876	7.30484416615617	7.10371382372329	7.41041497338119	7.74973379855618	7.79326498617528	8.4244130615012	7.61415187709388	7.58730962064184	7.50981469582382	8.353793956906	7.83131869888682	7.48271294003617	7.60882971733267	7.84909329064046	7.59728466086889	7.56512634158443	7.90723698048628	7.32697801359254	7.20457539956667	7.65678996368082	7.90972123800477	7.45991504205173	7.35993463540562	7.37792722590822	7.63146875851319	7.80672605165005	7.58887291448092	7.52345637232077	7.61705052035262	7.48023486049592	7.8465642113034	8.05540981973507	7.64982967028844	7.71832557764255	8.34596020213396	7.58628299928046	7.90447465138441	7.95897200861391	7.60643520945321	7.53915823786093	8.17740531631644	7.80288824904341	7.47949505698787	7.68163352571531	7.80767700492997	7.85670614535522	7.3373157560577	7.59208177807836	7.54656220935066	7.48248918544543	7.73147195608093	7.80614636929543	8.02317252729231	7.57146844960821	8.18321112738551	7.55543939412988	7.52289140083912	7.61660434003892	7.63584863266676	7.52080326693483	7.26583333058549	7.66241393600162	7.97601099911006	7.84268922997849	7.70574912515673	7.76644227364157	7.43851015301278	7.53286770689919	7.41537312372626	7.71491182298952	7.73489212603336	7.92830311210817	7.82659530553982
AATF	8.79681539916512	8.97130186464816	8.55209474502383	8.59069396602545	8.80313745915221	8.68630181808512	8.86066312590041	8.96698042831518	9.21985969062474	9.28918906885408	8.70847699771406	8.88050857280846	8.98969962681841	8.77981462673064	8.59103014166984	9.24760232984108	8.47296008082692	8.87187103482949	8.55932091025938	8.58513863463049	9.14898809005396	8.95538444872015	9.31851424232966	8.6331149549662	8.59147758390955	8.5136064112005	8.83752297825309	8.80271514712046	9.0740372881795	8.93760081321945	9.06303723630635	9.20531817180784	9.13961085082571	8.91013029667232	8.80323634483	8.65458864498676	9.1688939325187	8.94462263418714	9.12120201318953	9.04051365331667	8.49824581999732	8.51576344846526	9.02919908317981	9.22464851239858	9.28878418142357	9.27923645262809	8.83691613768153	8.51985331107401	8.7964569955476	8.60655474437156	8.97254859593731	9.00669235954864	9.12056788404091	8.78337713942115	8.49426171662745	8.92680991609974	9.10594332018661	9.03680288217859	9.07779806245581	9.1185545477268	8.70479039239228	8.5465863741107	8.53656216527901	8.96464149625483	8.67432818475252	8.71019937714099	8.60800764319054	8.58236503564596	9.21388593334245	8.99192667173327	9.29476304713448	9.13961085082571	8.83540527867071	8.67974803641285	8.65169352749301	8.74424774708623	8.86581246735037	8.7595220952138	9.06565604315035	9.08304740519756	8.69069729277236	8.96468640736681	9.05213889802124	9.45818343165378	8.54362416682085	8.86762848917766	8.71824640357973	8.65245826371637	8.73589739372071	8.74360969061767	8.63591714347325	8.68454411690351	8.69039365457393	8.9489670046785	9.31555858191731	9.11145172941253	8.85170181927713	8.4345423269012	8.61664514609437	8.83658334011069	8.73891682240074	8.75861325940801	9.06117300851063	8.81853005476632	8.80388285714332	8.92064979056952	9.38402314128343	8.85614750905241	8.80288522705644	8.89661107463379	8.79503003771419	8.74233155609521	8.76540662887543	8.50742307689205	8.56425289735151	8.89404183352477	9.96567769871907	8.673000359997	8.59283065839831	8.61229501261051	8.62741491625782	8.99777455676998	8.65646004709975	8.96102976530314	8.48732261308081	9.06117300851063	8.94530926315079	8.84918886120519	9.0909971252336	8.69039365457393	8.93662119315599	9.10346768845344	8.93116801275468	9.03181235336566	9.15846024216456	8.87031252529473	9.15090367876908	9.18764259772085	8.70714104624639	8.80596288252588	8.93761324451555	9.15471836704961	8.73359674753013	8.44759811734831	8.83255483083804	8.63553331748788	9.02550257418825	8.93406264223729	8.48330881055069	8.85169456831118	8.77153691808918	8.74435985474785	8.53452880370977	9.01276104434185	8.99754544823316	8.98880195801314	8.91517199283975	8.81969585274756	9.62309341616724	9.01374217747514	9.18731585074039	9.11977721908286	8.74166231863428	8.88625798794225	9.05340072908462	8.74883912021089	8.40328666847379	8.86925294561783	9.0933685534332
AATK	8.90115345442021	8.7117846266894	9.15544474668702	8.93053185865678	8.78819192977968	8.9923242123145	8.59981262642994	8.80791579292815	8.91050566100873	9.35253261204965	9.09710723197541	9.34457268504714	8.79283105384443	9.09000336054795	8.85489795791514	9.27535984791624	8.95906058356327	9.18212949835344	9.06513183773563	9.12542625876741	9.11785721461968	8.8602615425924	8.94139953442395	9.2366447244414	9.04121012526992	9.18305863832394	8.62785750289788	9.05279443103668	9.08827506310974	8.67942425166593	9.22662923905579	8.95043960792091	9.36394412844878	8.84114444988306	9.04895537485429	8.82178043069893	8.86163820943047	8.97800646429781	8.94449108067581	8.85976764718024	8.93557443764336	9.18610673549502	8.81531656206431	8.82949440603966	8.70974342778891	8.96525670342941	8.70065718739101	9.10518112143311	8.87527499288602	8.85771829495566	8.92971288136535	9.29259238436059	8.63137311941601	8.98013838256621	8.90335000931164	8.98072270311111	9.01885658169873	7.79210120124909	8.72349689134501	8.91474696413255	9.00304879953879	9.06838220491847	8.77998241577632	8.77254880596564	9.10281478875409	9.08149398571253	8.91857871620545	8.93317869178304	9.26295233246031	8.99856947124228	9.4162502697666	8.8841393894009	8.7674838156963	8.61248905693485	8.96197114141483	8.86612424376372	8.75429940599985	9.44423312607108	9.61574819570025	9.04084372147393	8.81367753490734	8.87345931316064	8.79062661549674	8.68907627272756	8.64899230998235	9.03977327471589	9.11396907884288	8.84735928177389	8.82819881098032	8.77484009303163	8.74981762524361	9.09602565425103	8.9465497912859	9.35428348267889	9.36840871480723	9.06207243886715	8.4113234404066	8.50028632928351	8.92378677731797	9.24711533672155	9.03925391568152	8.7105190212954	8.92503757020753	8.96540878138634	8.76789390639031	9.55470076065648	9.30745260887778	9.03308979145871	9.11919696982929	9.20961888124197	9.03774313797708	8.91331918049266	9.23536671016058	8.58751014888718	8.82471274462043	8.74059510391204	9.18626906425235	8.55743843058763	8.63840696597745	8.55826036696745	8.96811161008639	9.0880069089329	8.78046256903441	8.844205390844	8.46319702459844	8.91749061543221	8.95175933811887	8.87766184530438	9.16518888167337	8.9465497912859	9.36590235805374	9.09122122656598	9.06690370039485	9.48934832743003	9.0528238015412	8.83214012662638	8.53980772919839	9.4084595724191	8.8394860250019	8.86354258144373	8.92503757020753	9.19022625156578	8.75335785615068	9.1522964837356	8.66260153610585	8.71926903189196	9.43969217986077	9.12643711878476	8.91803659017771	8.50321562421301	8.82556201319933	8.84894770186216	9.25886188171835	8.61926745662922	8.88720528479004	9.14162175430232	8.9502805069821	8.84238326208733	8.73178850431524	8.74393990174797	9.26642014615534	9.37436116051837	8.68749477535245	8.90517392418613	9.30173621332159	8.87352102808852	9.36042919815064	8.79252339126782	9.02750603394704
ABAT	9.60102353190886	9.31052176686167	9.84721454851661	9.14886781589744	9.71218350071356	9.57826449265247	9.22356993931547	9.25583709894087	9.36056931531488	9.18394077178064	9.62661833664594	9.13463866180658	9.89474006015698	9.31357106443807	9.07433911165432	8.89884476697037	9.18627102540851	9.09065460454327	9.34149068028147	9.31597678518056	9.17095256931595	9.32756420467606	9.22615022093924	9.26625183630309	9.62867721166782	9.47553322116179	9.44915056179295	9.12460423829701	9.23278108154292	9.53468100680662	9.60718073071369	9.42514712177492	9.37355784882256	9.37146277690277	9.69511837943056	9.48793023316844	8.88772634851787	9.32633452013345	9.39853420005292	9.03626081850167	9.21212644874216	9.37146277690277	9.1507700216311	9.02975704947261	9.18517009582881	9.94765340354302	9.77825910771473	10.2256689649157	9.72302759785696	9.68077047800222	10.2878982934561	9.82011486889857	9.47733945928196	9.87206694390188	10.1190262719952	9.28719793237772	9.55680277763692	9.51512027107995	9.5273991753193	9.70127762561261	9.72925275787856	9.48499837060176	9.69274609337821	9.28518845513102	9.83380855526437	9.82525422215962	9.77778840879288	9.41993456517947	9.18044280570484	9.40619174204268	8.92094715878687	9.24347677519406	9.2082102218702	9.5680721044054	9.33478820831497	9.35814945634581	9.43718805799673	9.04399834694718	9.46550228596805	8.95526514880043	9.19733769584209	9.99125115034538	9.43718805799673	9.92557874062559	9.57532949898237	9.50836514173469	9.58961282074138	9.45865230394536	9.31315882589856	9.40382028514	9.68374644342213	9.6902565337734	9.72119267190504	9.74936164307678	8.91624046476139	9.2426571683569	8.47741517522991	9.29037696404868	9.61814242358336	9.5064738685372	9.51614439149671	9.81344753158782	9.10424871143369	9.07082567065198	9.06593611046332	8.66594222298188	10.1642096767198	9.80101591088973	9.37935614791391	9.66986205870688	9.24848124296539	9.33161221336071	8.75643019252276	9.46332431924433	9.3830587101999	9.39519309788763	9.20278993522562	9.35132566269686	9.09411952595388	9.33161221336071	8.89327165082203	9.78394198630402	9.69642497948205	9.56418848978823	9.28223981111258	9.27744530112689	9.5348970031024	9.57396735976835	9.66986205870688	9.72119267190504	9.53824467864939	9.54647942499394	9.4416447814167	9.8620594713434	9.92648753982474	9.56239368807321	10.1223245365136	9.47035625345	9.54647942499394	9.61814242358336	9.49066524243442	9.60837033906988	9.51429146330348	9.35414015802921	10.0333010604761	9.82276206962877	9.15121829856912	9.17307428515789	9.35984291244609	9.79653399978199	9.44639775551471	9.51090164834242	9.4034014048065	9.71012293306095	9.30929304232379	9.68715250827157	9.58620644101747	9.97042317607858	9.36236593157777	9.44639775551471	9.87021644007162	9.1627328379916	9.49353194834247	9.70933191614761	8.5877817410565	9.03703939226881	8.64757526754317	9.43536114739228	9.59059737551108
ABCA1	8.5569037851973	8.34220394136543	8.49945198403056	8.33375106907175	8.71109418818505	8.51276370279114	8.80159611376817	8.26591931022415	8.35915751952549	8.54887328838628	8.42252479051841	8.61187859278215	9.22361651953634	8.27035646628308	7.98285554787514	8.9878181224919	8.02654745544681	9.17857391555214	7.84250573542052	8.45199212854873	8.5096419692448	9.15276290605789	9.0538551038122	8.36100040572285	8.41552766289765	8.04360846134592	7.7780895860698	8.57561991803777	8.65902829008088	8.68487733178486	8.99757282596723	8.88243272359935	8.98939196172975	8.51513095485954	7.99601898229361	8.12458581758489	9.46958360293073	8.88243272359935	9.55187494283127	8.83541902095137	8.5078745431547	8.3842355441538	8.28760446063494	8.4787866962543	9.0042866540883	9.13477030912556	8.11003721176637	7.58184982404229	7.74655892869031	8.07352652793989	9.03802820683919	8.95107513944926	8.74067718886863	8.46862126489535	8.35188876869239	8.40768774931013	8.46234775077557	8.86125220899088	9.3940387099805	9.38812644968193	8.84902216847826	7.97670810593437	7.68625720690544	8.70073900805051	8.19582865263912	8.16530026363814	8.26487398369106	8.30390544825459	9.02609004860328	8.70073900805051	8.91405369049482	9.02126779392634	8.36305627152892	8.92837023149737	8.19582865263912	8.69499752488387	8.85315010798882	9.09506743479868	8.73275672706211	8.96501698327153	8.20337887980619	8.57660304041558	8.77129840215451	8.39933475729929	7.79336683969313	7.67033682371114	8.45086507966224	8.69894039541913	8.43134954175859	9.16515383250902	8.25552557425478	8.45518349921038	8.67566932401858	9.52305542236021	8.92586724080124	8.38811379837202	8.65258634848399	8.37228284501889	8.07922736459803	8.87294386860017	8.06345474081251	8.39494340826657	8.31367429460157	8.53454331549244	8.26822359799528	8.30480730208643	8.60803376414368	8.35945918337589	8.33439557076358	8.5058215799553	8.21662520186104	8.55980212584094	7.746269627682	7.98856385431783	7.93291285143279	8.07069277855636	8.21197197035139	8.30975915701411	8.4587512896717	8.39701500640286	7.75301005823548	8.69273978970907	8.74894602367037	8.81765266868815	8.38474798171132	8.99714822611172	9.56525045492166	9.08441863072074	8.91026959655377	8.67566932401858	8.58924994801695	9.01930036694028	8.66368970222537	8.29191698489617	8.74775202048362	8.06375919890193	9.27391392636599	8.91071035271392	8.48221184415647	8.77837950758271	9.54768474571125	9.29018046617793	8.42492465957875	8.14305209050874	8.23116986199764	8.09008397041102	8.47731207758539	8.70939350535078	8.13272939615903	8.8037364761078	8.29591236105015	8.29591236105015	8.10441017281234	8.01086681878038	8.3433525500083	9.26350546911102	8.01226784765092	8.44155115074773	9.04179317123404	9.15220523474649	8.53739276930744	8.64481604097075	9.07778838479696	8.22497529171028	8.62839596399885	8.76317536048172	8.52623667935291	9.67106175357617	8.86862354414806
ABCA12	6.94668181785241	6.60113831710297	6.50807361313698	6.68814220382263	6.55659391896934	6.61675925285349	6.73913322615267	6.74628844495437	6.68435472063197	6.62376875038753	6.78080932480142	6.76357065261715	6.73777286345511	6.72070330176789	6.64680893347956	6.9487616721305	6.83047764055246	6.66532550676927	6.70175778832543	6.63597836086781	6.41902545657274	6.64312812166552	6.88885751723644	6.5709864543435	6.64184141970602	6.74003405545674	6.72098109292333	6.65455304766137	6.6823875232583	6.77937285293986	6.70777258696309	6.85539821118667	6.80364578843695	6.71679990688623	6.62793265540045	6.68045840855015	6.86945490203704	6.6565663320051	6.5508107120075	6.73109154040902	6.69980038590696	6.65469109772092	6.75676750203277	6.79549258990842	6.63139128633322	6.72114668189814	6.73735313044341	6.7660972592047	6.70975223558465	6.75845813702221	6.7121846537321	6.70383070271309	6.71746686451812	6.58410380936819	6.69617654371356	6.51026550982407	6.25187469117869	6.67799762346813	6.69817967445811	6.61265853316023	6.64389394486688	6.68348555143955	6.63057977404297	6.775925924405	6.74626756175146	6.64680893347956	6.78461808593273	6.59083264931115	6.8501992299837	6.72175539829686	6.58732201987889	6.87711089112337	6.66767296313994	6.61525333930914	6.71479073853129	6.69354408148413	6.79834378149449	6.66044341420272	6.61445221017522	6.58792877023482	6.66149450574998	6.61761839530859	6.68387338087971	6.89262506756679	6.66278756125545	6.62069795181363	6.96410430362261	6.63132281622833	6.69546360112622	6.60743899207999	6.68972437969791	6.67657990634955	6.81179989191891	6.7191561159467	6.67657990634955	6.7836830158975	6.71079337244783	6.73461392886798	6.72444767522367	6.69554858527871	6.57236420066474	6.81766063744439	6.56710540974449	6.73717235408466	6.55459117821491	6.6833349346908	6.70160749697904	6.78591463075714	6.70732514511147	6.84723481214269	6.74936822098901	6.7836830158975	6.74194582816156	6.60024009842532	6.77503266729026	6.66596766784434	6.7515457183904	6.44805727970436	6.73340629152061	6.55459117821491	6.70427580543683	6.69554858527871	6.67657990634955	6.78799613386391	6.47363289683853	6.84380453418777	6.55459117821491	6.61435432631421	6.45477986010101	6.81179989191891	6.66596766784434	6.64728867988798	6.71643959986588	6.73461392886798	6.7191561159467	6.54052597302422	6.7515457183904	6.56710540974449	6.75612610744072	6.68972437969791	6.75612610744072	6.67282369468277	6.81766063744439	6.67490558354487	6.82084566050153	6.6102291472038	6.70591755569668	6.68436148455621	6.69967509924521	6.68922438988308	6.66992196279266	6.71613089672938	6.5662612764117	6.75188995959746	6.80553896516027	6.56318360518001	6.84065022007927	6.67120807458246	6.65846258279474	6.69407211010032	6.65308103365916	6.67490558354487	6.70095618014641	6.75694134336016	6.6571589907525	6.71162414798596	6.69407211010032	6.61613021284243	6.7069538327356
ABCA2	9.58545355456251	9.4436884410287	9.76771979265312	9.69542829070387	9.00530891195775	8.99330825335632	9.01373293906381	9.3376280340201	9.25858982350545	9.5819189749024	9.63154681718007	10.0120283689289	9.08397170466898	9.19534192038718	9.1862849773877	9.54102940121575	9.57549304981714	9.76545616555955	9.15727655308611	9.73464503092482	9.54268662483435	9.64742719166746	9.27440365133239	9.39793926308647	9.05414138456687	9.23870037906705	9.24995449004909	9.33551692324112	9.57360369751368	9.46421871320415	9.47481449371223	9.5301806629694	9.22076871630668	9.3790746903275	8.99206514427588	9.66975905251515	9.54013627656497	9.52235841917668	9.60741675083801	9.62929647026571	9.48012432031636	9.17974789328152	9.75469935123676	9.82439347874387	9.26841364635675	9.37090965085803	8.98059654753919	9.05331144578132	9.14806338665214	9.69147132814007	9.352181727693	9.78571843170802	9.3790746903275	9.40056215386644	9.39100631374354	9.96508709270766	8.98284338486794	9.15227274327223	9.07455216095967	9.36395819857412	9.25994305869099	9.25255681887017	9.48630422074085	10.3373105314423	9.35466088254265	9.44627816926142	9.52581952966982	9.26744499768336	9.52312290608381	9.55044144825938	9.73464503092482	9.60741675083801	9.41001820982653	9.12060293156676	9.24896512779895	9.27920228233599	9.38345118813058	10.1766494970248	10.6659520783361	9.66038115997889	8.92385644384179	9.29422054310071	9.54880115920736	8.94363798044402	8.91851159733608	9.27646103543173	9.41356384429373	9.34427966243122	9.50927449091192	8.98019031598896	8.87076631995745	9.75332031654616	8.83684922549305	9.98515108058851	10.1257753286737	9.72895491753957	8.63767504342524	8.63044849052533	9.28609728777165	9.51657313566477	9.59634729471111	8.98449793477105	9.90775444984008	9.53715623342699	9.52253499546395	10.2615717164162	9.73737013248433	9.59023746931226	9.66701929986337	9.55068867227069	9.55978591605323	9.4952334013187	10.0640650703136	8.73133334262005	9.20898828752042	9.0497772261805	9.91424974496941	9.23026208903751	9.29741106921885	9.13669413615302	9.89671451885748	9.76462711651063	9.19032606015153	9.18932044852045	8.90508150086267	9.45282354701488	8.968138104854	9.69119094638996	9.56272868088974	8.83684922549305	9.95701640018319	10.0968411627576	9.69119094638996	9.60907567933279	8.60774356415503	8.87370454259135	8.40377721516641	9.98744818008324	9.32775114875387	9.56422156545865	9.41919785505662	10.1230173261195	9.07641407447661	9.66523903568284	8.93276896466396	9.16838101593136	9.95118876133554	9.85006367800909	9.49226221976593	9.22660631583304	9.64992008377076	9.75234295827165	10.2553909359737	9.43689259184616	9.40979978398512	9.22323724538474	9.52950006061386	9.42307413878522	9.69981458059961	7.88181568404048	9.68259118064857	9.43511549539983	9.03438008726451	9.57684447053072	9.87930941848106	9.48079881665417	8.49086155972402	9.65468243013337	9.22516360698605
ABCA3	9.71648233384943	9.53032526780544	9.59855605301295	10.0062053968962	9.24736846150338	9.20943234947918	9.08532835423081	9.35610649850106	9.10112135113086	9.5786089458094	9.56382136756632	9.57319380642415	9.21648001705079	9.29502575312824	9.51891535524427	9.35346258623814	9.37572696666453	9.28379595106352	9.38586713373	9.14118784556098	9.46514911140825	9.30452353618654	9.6404014455686	9.26884508029706	9.07873025520816	9.46601047084813	9.74548061705177	9.47978998180118	9.18079483071039	9.20428522535684	9.0921070703531	9.00514322253762	9.27017587699291	9.39883156573172	9.67818263880887	9.35052798813215	9.4521439153113	9.09994863316773	9.22321436254785	9.34982109385386	9.49731989600004	9.63925203426997	9.94442036222777	10.0285994279792	9.51536590755676	8.93844599832114	9.6404014455686	9.3401723880943	9.55748281001888	9.89354177899972	9.02797506856774	9.52518159732784	9.01019146122016	9.8746927817835	9.23502234958004	9.55320839931536	9.68642693272887	9.49304660689203	8.81400920629318	9.42749536570257	9.38733784654545	9.67114743115829	9.61619952034776	9.44380392856876	9.35052798813215	9.67931038408948	9.95272403845462	9.89857926361823	9.6023168869416	9.18738234278205	9.39799972907634	9.59209194512336	9.5076230806001	9.51806066719481	9.87719724278335	9.60790939414231	9.29416908860847	9.28928131375637	8.9982174648125	9.19395169487726	9.38126015489712	9.8190944775444	9.14954712834842	9.31839921154853	9.77405556288496	9.90489410556884	9.62104298281442	9.29561799357179	9.58060652437602	9.58060652437602	9.85687549909392	9.38817058526083	9.52652298222189	9.38225127821482	9.269259891622	9.27497129860958	9.20347337456076	9.44795912071597	9.89143542939536	9.30461820282614	9.32982882495139	9.2841153077159	9.44707504017197	9.61968809717658	9.25446298361001	9.10820102336701	9.93411618220637	9.75852107844428	9.39724422196816	10.0282925185651	9.2962526752055	9.84433125507184	9.3659088912212	9.56832665184485	9.51433338985761	9.42740799211902	9.4487925071047	9.67015207063323	9.55000403904386	9.58419685670193	9.43717208962839	9.52370748854412	9.47391473608354	9.51531192620894	9.74181518410753	9.46938422192216	9.06329414179164	9.1919126528281	9.34335779203856	9.52652298222189	8.66502298324334	9.4765490082732	9.08603737252656	9.54669050515481	9.24671555115495	9.63932047589313	9.85469036912975	9.15570596406574	9.49879677050179	9.23858520552084	9.49058416006014	8.93009710166546	9.42957094030315	9.67936582003169	9.72325301450303	9.63064279811369	9.50171303741218	9.40965705916053	9.94527753680925	9.2926249343905	9.30560455387166	9.69564356993694	9.56477662826291	9.33493255650833	9.60598722651977	9.84066051686901	9.61682759826491	9.27155754772221	9.47534232576067	9.72183997072385	9.36292347278406	9.36765122085012	9.15083054722222	9.56420322596554	9.1072859184029	9.09796013099622	8.89221751807532	9.2541120801897	9.09744120568643
ABCA4	7.24243294429062	7.35365867340636	7.19318037221552	7.28053624276921	7.36870417466847	6.91126333404396	7.03744870461409	7.26855623238129	7.37038975767695	7.3334304624996	7.25043668739998	7.42879143886922	7.12704364565319	7.1626030585073	7.05486465576643	7.85236982261314	7.07448153622882	7.2665107267037	7.04176306495727	7.55678056124167	6.98661186252779	7.32790863642114	7.40122115331607	7.14534050091349	7.11315205464752	7.0731637321579	7.11298684181083	7.30766321942743	9.11723803451041	7.11400661460328	7.03406520549812	6.97125636945495	7.08995393939659	6.97524459278296	7.23552555557811	7.03292474662897	7.24867202338465	7.40570772131558	7.42696755291144	7.1420031202294	7.17262749243149	7.00254736231814	7.18013993193999	7.96474173223498	6.80899056908822	6.9254932669336	7.12708737977176	6.95423190039677	7.13901009574037	7.21430970188498	7.16449774279953	7.48488908170683	7.2710010998674	7.2451758491471	7.08445229154219	7.21838517900458	7.31644871121755	7.21175373530493	7.00366154071026	7.12539574566267	7.21820375448907	7.19210028714473	7.03563720294461	7.954140113959	7.08408897377491	6.973592695423	7.27600817670569	7.67243070979313	7.2397842008169	6.89201592851524	7.52472291666261	8.07545407137615	7.24423287035472	7.02660023852112	7.08251939891391	7.10266126375538	7.29321434834429	7.2144694088697	7.14376080453219	7.19701889668648	7.27513829296069	7.26642671887079	7.17517358060287	7.18178094916296	7.35584251169718	7.44718589348259	7.13699150889914	7.25541518057099	7.20593276822438	7.26297301935124	7.16406410195078	7.21791338856294	7.22474562035646	7.18501758489995	7.09379676553342	7.1557387571307	7.20909542839989	7.18133666864157	7.09558902683317	7.20457741634773	7.20743492567152	7.14899732453722	7.13670750337774	7.17646836720388	7.11613897892795	7.2575859311431	7.19332711522431	7.11859287767838	7.17344134341277	7.73289441683296	7.28287191019755	7.26740832401983	7.19682214749865	7.24230381190506	7.28350026285891	9.51091748206113	7.27013606402057	7.24744626747318	7.24960402070531	7.15959698335034	7.08134168885521	7.17948586398587	7.14863157844169	7.19853141596621	7.19648165013325	7.24990590708	7.17781230464057	7.149643186561	7.14231499445319	7.22474562035646	7.17846549447042	7.15850688060526	7.08970466263992	7.24990590708	7.15819643322987	7.18133666864157	7.22356334728997	7.2896352610589	7.1674586095662	7.15641005618259	7.30338470682588	7.21001053129978	7.10087909450921	7.56669610598474	7.1041804660455	7.15868304934365	7.14691310594413	7.14582457327506	7.31546399891422	7.30656794675523	7.28955455291607	7.08044891729777	7.00203666633767	7.00181575085524	7.1209399223928	7.58205873569676	6.96781891518314	7.01828603646514	6.95755775735896	8.57939045695169	6.98560544969738	7.66599278242652	7.11560943296239	7.1200652948762	7.48054118605744	7.07456769927368	7.51031486191966	6.9123902058335	7.19441168357478
ABCA5	7.39566366630874	7.65849120041057	7.82448604363827	7.16415352381581	7.81304785064543	7.86409138715588	7.87409442520832	7.56547759556923	7.41080551679962	7.57795710849546	7.5167014314877	7.34094150954291	7.91782869615798	7.65586937658675	7.67536263743183	7.73661218176475	7.95085840668993	7.55884609893073	7.83882918885652	7.33269899549678	7.57131122876991	7.64818748591176	7.59201881546106	7.76848124826019	7.74293205608317	8.04358574794997	7.49384518339237	7.59099401372076	7.54458077994386	7.64114181211558	7.4126556653201	7.36675833617569	7.48500687975788	7.69819963606775	7.71841194690279	7.58266727757011	7.34116702043661	7.87885838274396	7.55990582944663	7.51927751839137	7.4461421098936	7.78959291936744	7.62340463807562	7.50463883171762	7.54608014717036	7.30715125886162	7.82280411065171	8.34914041605051	7.89548615033999	7.52524741701062	7.36886255677738	7.68272440218377	7.4550956221091	7.48748855892147	7.74732161693909	7.75418735723871	6.96860065324163	7.57851905964037	7.47896337409577	7.57851905964037	7.33243915416934	7.78752242305618	7.66114254662088	7.67855592599729	7.27370760750182	7.54305342284895	7.73803205110663	7.90955391140281	7.43395016948817	7.38349094983777	7.59662783746156	7.46522693970144	7.87057604218787	7.51227661953748	7.73061064026541	7.30511864514679	7.29995385642434	7.48427726335986	7.41433877499734	7.64571157575734	8.02716301786979	7.40976170743279	7.42229888135488	7.54747568538989	7.92013479898955	7.39561483023912	7.77867417493896	7.67774734683158	7.46921009274442	8.04003080306596	7.62902589044773	7.77885811223172	7.72372233654921	7.47382306196454	7.44980908520352	7.41848498117328	7.62827381846391	7.73938063023913	7.63859086873261	7.75131009111874	7.67372101462691	8.22763900703652	7.60866520914693	7.39249554018045	7.49405182838614	7.96979524487107	7.41021437541596	7.59359787008278	7.74773760618719	7.44669682042863	7.70608866751276	7.47793209141056	8.05411883528729	7.96512985342636	8.07459550847524	7.67023318669101	7.87944837982101	7.65432720120514	7.75718189562277	7.67023318669101	7.62442868122816	7.38966072201898	7.45569096718918	7.32770753663988	7.31873351379062	7.20073983367337	7.32311935033544	7.46920542162044	7.41513797946512	7.72372233654921	8.00931238232017	7.29131232286173	7.61581660051966	7.8271876614224	7.4924683347133	7.76502004063149	7.35590745460462	7.64880630693745	7.58031985253991	7.17313216577502	7.34161296251055	7.41043665551988	7.57698048767836	7.23554650989425	7.95343187306882	7.72013820047137	7.52074598702395	7.49692910070946	8.26275520939726	7.69378193412154	7.82940460299424	7.6681110999734	7.66342406666955	7.63977821775408	7.4984834219962	7.62023672975974	7.412325414161	7.48773305918599	7.77991723556189	7.72055519304297	7.52872573865015	7.1825365501255	7.45309479785105	7.58474744232829	7.28916406919591	7.30090923778047	7.6188596068294	7.76647969709016	7.78279217247351
ABCA6	6.99391001423683	7.04274558467765	7.49142228161392	7.15363770269601	7.36054684471975	7.60853288625829	7.16675566461472	7.28211891303915	7.30683200939186	6.83744677989195	7.10924950934583	6.83914939948189	7.51116283852886	6.85231737791877	6.85467895242043	7.29560591144401	6.92262047911028	7.56214131966319	6.97624442177647	7.71072363394991	7.10806535794784	7.40729441276684	7.21947561503486	6.76395030230886	7.35616143922319	7.09698202984047	6.92615373029062	7.1316213394495	7.61528290191349	7.39891214089733	7.11537576032816	7.7496199658263	7.01113992456015	7.01113992456015	7.0667362214018	7.3749377422288	7.00593598134015	7.62667039991164	7.08690862254184	7.27620292802353	7.40913029085825	7.07681857252463	7.34454810871207	7.19022726772286	7.19684931585696	7.57664206011175	6.9901251491339	6.93625796962506	6.82969330515705	7.30674449281227	7.37234804489051	7.28191415809649	7.16756062053927	7.3347541086908	7.05655513063577	7.43249996922979	7.1248809744661	7.05023527176492	7.20178190663351	7.92407921189308	6.84190305840184	6.8702958278924	7.0832953611266	7.3998823816792	7.10350442209852	7.45455064797532	7.27445345912223	6.71082931172199	7.70613493757866	6.86990309377427	7.04342690224844	8.01371404015142	7.38723999304343	7.07657228733157	6.87539642448439	7.17278041456539	6.91877180910195	7.45797732894443	7.03578773066319	7.45521019979048	6.98782414373803	7.55557140164016	7.22411557770081	7.36114889188113	7.22224967962008	6.72627548374944	7.73364734973801	6.98889204315532	7.0361361296759	7.2364038173576	6.95549266467836	7.27494391878117	6.98916806512258	7.23668411726226	6.793011808799	7.76341983740128	6.9134988883857	7.04915967860073	7.1630399397842	7.22034658716227	7.26235490031201	6.9417983167826	7.49295519569424	7.1697130478032	7.0896007443938	7.62814643884615	7.63083804204871	7.14579190526675	7.17079692107252	7.25105894508565	7.21937133483107	7.08453704622356	6.94224126069474	6.9417983167826	7.16829083581452	6.97226174448036	6.95207004474398	6.97637107640699	6.94538279623014	6.95809965481674	7.00280203368361	6.88785474091154	6.97739903822914	7.05454072492328	7.06057123729025	7.62112245245526	7.56091586964746	7.15800462986973	7.74157091884029	6.98916806512258	7.24922129945207	7.46596957514066	7.41809529046725	7.92820730093667	7.2863691565534	7.01209757356031	6.93131201195131	8.26316404904758	7.1720482123979	7.1202218076736	7.57376889753018	7.34687144261386	6.92252111286261	6.99050863185554	7.24658337894608	7.11105559936647	7.18492845820408	7.66052896692864	6.91187825452325	7.19096863212675	6.99432333212766	7.15458793989432	6.79221291620308	7.18292038113779	6.97367282390334	7.08968559831731	6.94763384801499	7.18649058059709	7.63399831572299	7.20107703921759	7.28850667811369	7.08008210663591	7.36557032674847	7.18109321203206	7.28659312694688	7.26637244734717	7.42509578478245	8.07959836415556	6.99789339649116
ABCA7	7.45932541479539	7.1792109414752	7.35693142658213	7.87549855091306	7.16406352419887	7.25884592083307	7.23695624343021	6.97177986639536	7.40771568813226	7.26964484128642	7.28140077672589	7.45413868346178	7.02501879465729	7.48627835573507	7.10456786643642	6.92470219556264	7.17309956691878	6.98111605247074	7.41487080704215	7.32851251624319	7.29335850292656	7.33844287733239	7.96775439993191	7.13071994613017	7.09856532563826	7.42404798349844	7.23481563284395	7.49661771787201	7.43342131828162	7.29884801475098	7.35517950223874	7.3743493172402	7.38682843787767	7.47617017804548	6.95206706009242	6.97432966047625	7.10896667406241	7.05420793238302	7.26736860922903	7.11132632888015	7.15861966939512	7.09597890970345	7.06037600309742	7.35832138117265	7.43367015184385	7.51532561244411	7.00030411414169	7.74597323860037	7.07898216354603	7.15724362830122	7.43706503603594	7.47762400987385	7.28992566586793	7.10402178600707	7.08176162718034	7.51202163192587	7.51374109603089	7.44542185303411	7.18198607381756	7.33676467105515	7.23412827035531	7.4530451194886	7.30310330490772	7.47053523217171	7.18467925908675	7.45704695444155	7.58528411352267	7.35604597833676	7.51551182624349	7.23772730797879	7.17791234047341	7.41149528288886	7.19351137043602	7.00123224363796	7.29335850292656	7.05344691530439	7.42746157096193	7.22840601103843	7.27862914623378	7.30072932209544	7.28516843237446	7.19443487226496	7.33045904207639	7.08141640215438	7.58159185321666	7.35685527810619	7.13102052860162	7.10251202595639	7.36184399616723	7.38462846686703	7.40140329069535	7.19383572741996	7.2914182578355	7.42300269420247	7.22499730182794	7.19003344059435	7.16487985974003	7.42467141674416	7.40231598663457	7.14303068442588	7.16408907957819	7.2252676298911	7.21875552037747	7.20056170745409	7.18297691043703	7.19294213980934	7.99102264725176	7.95456214976671	7.20658955052401	7.2770501794663	7.46648202259244	7.47552190751785	7.2345939196254	7.17022632576579	7.21135999089026	7.62923441940795	7.18297691043703	7.2977160691362	7.06717326841235	7.23026080998822	6.91487438242529	7.1996587963694	7.27424698681653	7.47744604777144	7.02157820514719	7.4723147609835	7.21380825899304	6.99594091635178	7.30085924186803	7.2914182578355	6.94964366878888	7.56309020582203	7.09684235049142	7.10899875601884	7.31043735037805	7.29058776849051	7.46342735139241	7.40140329069535	7.28467558305834	7.10069641337111	7.35184514716539	7.53393999150228	7.3271286999864	7.18893691947289	7.2921162342038	7.23020700636629	7.3111697059295	7.30336857123268	7.25302455715785	7.2299529940787	7.20587488893313	7.14829042842754	7.30544285404722	7.05935052721258	7.3159102235668	7.35526764629537	7.62857634626387	7.34275871186896	7.26964870814029	7.98079907756302	7.29022654380802	7.53622236957834	7.23146861673536	7.07034814610916	7.2740425405623	6.99382840596062	7.09756029055109	7.14024622234564	7.46184767477152
ABCA8	7.93542059570744	8.05519615252346	7.95465700415641	7.58535709293819	7.72001483821363	7.64003354624443	7.62271234218823	7.70559765518171	7.99197049908467	8.2710513672793	7.81514556185578	8.01029145362107	7.78563708964959	7.54543599064079	7.92605141123615	7.63744406132649	7.41866348837466	7.93757222625992	7.76343352975351	8.26464271331024	8.27684109860614	8.07868336490623	7.65072599600371	7.52626475802909	8.08660468821119	7.25929185254832	7.29870424086814	7.72187134173051	7.80114462347592	8.03245541437727	8.09669657479004	8.44443961620679	7.97771149288481	8.27880617651659	6.98941904933722	7.89420147047962	7.62975581611785	7.97771149288481	7.93868545690045	8.06472783168746	8.07619466747754	7.66663155579896	7.69243561716843	7.39429874474832	8.22179383334466	8.52467707704937	7.40552323392869	7.81713752526122	7.42440620012834	7.95903760173094	8.36092191781428	7.86360667372071	8.31202654691708	7.71603136782398	8.12482480428383	8.85632310642346	7.90004974639025	7.90803308403745	8.64211095872394	7.979957458989	7.80490936127968	7.42748504772884	7.17683010817299	8.27244769583962	8.39974704929181	7.95312219460769	7.3551325924159	7.52236295041655	7.83437579291632	8.04091038396759	7.95070507394195	8.0145867144024	7.55649903794979	7.37646206532633	7.30845828942608	7.6049320989295	7.87651838996193	8.41992919002873	9.32992986701796	7.79523076576819	7.37268563366025	7.5489223122755	8.08260629175623	7.51183368792637	7.38612895398283	7.67547326832187	7.81743795508449	7.71821139054491	7.95553975887482	7.4796454969969	7.53923608506274	7.87487899124769	7.67583486566751	8.05682195598936	9.64728560498617	8.03731663170921	7.23556856597417	7.30421228509988	7.58347323213636	8.10362443049247	8.14372402473641	7.59976244577202	7.95027712952665	7.62287827997945	7.27420078464007	8.80018258984899	8.10961454738655	7.74689332446982	7.89774084315581	7.91983283431997	7.83529238858563	8.000803658597	8.51938779880299	7.32997664743336	7.42685514744027	7.62390284436499	7.93934192902254	7.54269608002143	7.35952377308795	7.3748117813276	7.82801824886524	8.45890186993468	7.62072208425328	7.64539119170133	7.38034276436289	7.84831677904075	7.70726523758728	7.86288886042048	8.2212249992576	7.67583486566751	8.2903319389073	8.38232258399909	8.02514981890633	7.39864158080117	8.0986229426647	7.54701152389883	7.43676857513029	8.82623342007001	7.69924919128617	7.56482823580188	7.66812978920564	8.44973565275359	7.55400266633349	7.15951211630123	7.59958537895804	7.72313524672465	7.45598460011352	8.85386257713697	7.12600339377798	8.07395938070407	8.67993231823004	7.87742581885322	7.60572656459107	8.28197040741937	7.69321718798491	7.8203474871861	7.60410571752607	7.63358543561152	8.595000798688	8.40692223059362	8.00272412443056	7.16673286769853	7.35420235906635	7.50814933582798	7.93355093746116	8.04021323595377	7.47210728879769	8.85695939616626	7.92843767018943
ABCB1	7.66093221824635	8.1502656347707	8.1481774549287	8.01214735702255	8.47620284082434	7.81661560417135	8.03662202659824	7.92746079034757	7.98430959791009	8.3974591847245	7.60044959185557	8.13776988485527	8.244539318633	7.76431642008443	7.80826832761924	8.41464569390194	7.80544317636049	8.24809874794039	7.90387275694862	8.01492489265273	8.09765800231425	8.16136110129141	8.5722958613944	7.87178753136673	7.70720492297265	7.72533913170239	7.95241482537825	7.98296820797779	7.82553398153792	8.23439463167846	8.49330806261784	7.89571643114546	8.21297399225935	7.97809791963508	8.17591730887815	7.7245853214975	8.4452070265398	7.97899145004909	8.61574443242794	8.27396462621485	7.82414201342529	7.83924538707243	7.80062246576334	8.23613165322153	8.18985427724154	8.02091572131386	8.04822566838314	7.67071196451356	7.58234790804605	7.80793611963598	7.80544317636049	8.91625018656486	7.60130085239647	7.82905792190575	8.08840775677761	8.30017168346202	8.43644339084342	8.5481145830854	8.16458857144066	8.1672500028217	7.73730770017253	7.66424762980546	7.70428038783883	8.77766554238366	8.1040740945972	7.70593049307913	7.90164065281526	7.71769176732071	8.3906675924582	8.28210996890571	8.58956933136906	8.12399904247612	7.81333918937572	7.82149840821464	8.03201843560058	8.0361189076402	8.37528611463591	8.18049370383505	7.98532978831862	7.70316350403434	8.07275194185852	8.0088460142635	8.3896473244138	8.02122152068468	7.91428197599478	8.00919179342743	8.26142615724482	7.80520370878387	8.53473294666859	7.38119231585368	8.15277058354802	8.22400932195376	7.80050940353269	8.21931230329808	8.40890100986915	8.12505727174232	7.47715426138892	7.89653165665071	7.57475186515631	8.17651059788128	7.57426359316964	8.28620888238476	8.53495475329955	8.05429228965459	7.64960020928388	8.07650477418564	8.35257520401136	7.87776344977425	7.86239914670554	8.51622353155969	7.79060782779487	8.36176244080208	7.94856782724328	7.89282444567652	7.57820914354816	7.8797260046156	7.79136659208875	8.20075411794232	8.02871144436161	8.19331246157099	7.82060218721565	8.3788478722331	7.76431110164835	7.88076713367444	7.94064317021446	7.85148149479199	8.39190724972302	8.56272643296908	7.94064317021446	7.80050940353269	7.84379735528522	7.94914808433991	7.9438135972595	7.77955596558005	8.93048229356528	7.95089577771824	8.58984331081603	8.28981451826152	7.85148149479199	8.23347668934739	8.1190128034256	8.41455753870954	7.76486467088142	8.53508303888879	7.6349522492742	8.12299523678874	8.25412900612414	7.86564161910777	8.18101187859653	7.73102211107086	8.36941366632301	8.05829707084437	7.54523322522261	7.99262455453451	8.14154154113943	8.13943970958993	8.04553040636339	7.94138604102061	8.08219713204137	8.18258144643065	8.09114955275661	7.75287806674208	7.86348727481544	7.81681726289984	7.80918041438799	7.96366737621668	7.99534978455896	7.98854079978178	9.10197791636307
ABCB11	6.96833765643163	6.5658112652842	6.87922113020945	6.55979046273374	6.73049599224715	6.79673685240535	6.71066424234514	6.63409170912051	6.68479687488043	6.63036475394117	6.70542634749139	6.78337925146188	6.58982024751664	6.55048889829077	6.6892519747559	6.66198638348766	6.44141457870283	6.6941122767201	6.83841833557533	6.82177042806799	6.61991172566774	6.67294413479519	6.73638508916833	6.76751472146301	6.4148886026935	6.51583238214654	6.64474345777204	6.57815485676276	6.75458258352105	6.54882931201583	6.76391341480907	6.53667770309324	6.83824941519246	6.88142356941337	6.66983610248825	6.78759310277217	6.64474345777204	6.94824396701909	6.48946173360856	6.88233919816737	6.74683185705848	6.5810893612703	6.88734795893429	6.88328397370596	6.66467893185853	6.74875408246966	6.66855144700726	6.67363891426833	6.79175479632724	6.9211583609173	6.42677100455578	6.66336311553288	6.43580839296378	6.99920537045278	6.81638976382189	6.73836491248656	6.93290322704095	6.81856804956336	6.47131391715644	6.45265792539747	6.6145314796318	6.90494447505268	6.66525572721004	6.64071630253836	6.38201039231057	6.87461557303184	6.66956192239923	6.83214249136124	6.79478270207786	6.8462180022921	6.77326492686973	6.80222940188624	6.76527802723638	6.77084358422273	6.84502222853894	6.88021932952603	6.68047060216303	6.55428609517897	6.63703242072575	6.59235626059473	6.73616318737971	6.7346205700561	6.72708675952502	6.85855776668584	6.824785262573	6.71752618916442	6.7301028168917	6.77959917331047	6.82197733019331	6.54987193690677	6.71554796944254	6.6494247025289	6.6571869886501	6.76056858821082	6.85969213709549	6.61533180706358	6.73382982852117	6.67298582391534	6.823327246101	6.71362708807213	6.37885735270245	6.65358767508066	6.6172550860711	6.61855873806691	6.48607456754909	6.64162380217161	6.96282509924518	6.78584772604283	6.83802006791255	6.77661874391784	6.75301218969816	6.71727632578311	6.77883754250797	6.69520323089516	6.59882749111437	6.73441769669851	6.65124204520566	6.69580628360927	6.62051199967772	6.61533180706358	6.78306016307431	6.71610845591346	6.73727018338888	6.80474488770038	6.66473913002737	6.9041854912121	6.67956036905529	6.54095300776855	6.8249445820892	6.6571869886501	6.65001560530959	6.67357381760167	6.62455556223417	6.86977786329067	6.79281037754696	6.74461187905332	6.94922685599286	6.61468626410074	6.68506174470001	6.94193005426157	6.50341893654233	6.90120769028565	6.60498865805066	6.97092751561798	6.64783158341672	6.69296209558404	6.83201724367542	6.75467870078636	6.59130449117222	6.64783158341672	6.64445689168772	6.72540109707854	6.72143693786845	6.6585832662631	6.66007110295665	6.53482347085401	6.7513567702738	6.61300520856351	6.52782347959326	6.81228669301216	6.73178358091459	6.75569484994593	6.63801422455843	6.85955447600789	6.88544569183213	6.70674486383951	6.73698707678841	6.6610654455236	6.72193505621358
ABCB4	6.72899926235672	7.0704125115567	6.93312433880224	6.54535765241851	6.69658790885294	6.71756651506095	6.67466603105548	6.68573407183206	6.82080481191551	6.69464090048626	6.61308349288097	6.95463476570112	7.00527055980163	6.60337701702569	6.82139195800912	7.01113326662008	6.63149255248352	6.91019086788536	6.70368811793868	6.94365376102855	6.84392922438523	6.61927388938997	6.7354040806417	6.82208637470795	6.67957774716723	6.73399058071685	6.86184229592927	6.73893171387325	7.03757580307527	6.64238841425032	6.62731990398895	6.70771251487327	7.1093590369311	6.72822916091175	6.57917192699557	6.80738057548544	6.77183926014581	6.78777612268383	7.02350631734061	7.23114952131226	6.6139229026387	6.55762172812613	6.53792253799398	6.74399865478423	6.8209163242331	6.47434554240186	6.85571886087484	6.52745690247638	6.73521419468495	6.83755613235009	6.69779577953068	6.51751677808457	6.66103992182002	6.45248653533049	6.78437587173565	7.10022658526895	6.65645384153428	6.93793735689793	6.79278984665106	6.83829727304456	6.82324826425719	6.87315124129517	6.81499087070042	6.78915527441825	6.93600482009482	6.92309950932329	6.81933913993736	6.88466147755009	6.46596881222524	6.76960342404446	6.89382255265791	6.82769232898412	6.97606169526649	6.61844777047878	7.16969726895078	6.69539400983625	6.8184607557343	6.79417392833892	6.71410473470752	6.60269193588629	6.82951680579569	6.72697552970706	7.05441191296211	6.81143076476821	6.73923240508202	6.7643119521985	6.70765454722234	6.81622027418913	6.79802145718795	6.73557159198499	6.65605777290132	6.67279284050223	6.73071567062519	6.81141072975125	6.92786266209347	6.75774441241712	6.94917646196336	6.72150146938964	6.6927449382324	6.79571763451126	6.76565470551503	6.56117277496296	6.80219022908097	6.93461027290035	6.6031890385262	6.79390876780246	6.82065895848357	6.88744822918691	6.84576083469561	6.80721763606082	6.88667663989966	6.78692217287811	6.70328860089825	6.80219022908097	6.7835610626986	6.69082315951915	6.82487573876556	6.80396856364536	6.723555441284	6.83623773683274	6.70047628560104	6.77784888175133	6.7611752310629	6.87532098871608	6.81383874144135	6.9008430226252	6.87532098871608	6.69651650363913	6.95271506014053	6.73071567062519	6.59561011712405	6.85797882535773	6.86552305409191	6.59357491612621	6.71101867874486	6.80721763606082	7.17244685369614	6.63309573364375	6.71588371400569	6.77867757602818	6.70136007114034	6.7794669177121	6.64991044759552	6.83118566753332	6.57554936546975	6.75818963975335	6.7155184706791	6.77291089189003	6.73092305059372	6.70681914085895	6.72582871391537	6.77608632761344	6.74697307098379	6.58245459069882	6.60804355601499	6.764993618699	6.93191207275057	6.55335768091404	6.80177014700191	6.70384037103978	6.8443865643101	6.80265211566661	6.68241441407258	7.00064441300728	7.03768980914982	6.82627697305786	7.11624065618001	6.81289495946468	6.88216017656948
ABCB6	8.40239208685849	8.37922304295865	8.36449790193553	8.53621770109727	8.13494796523927	8.20803926166525	8.15027951129887	8.13841024465442	8.40775306621049	8.18269243258191	8.40072140558737	8.54563664273928	8.10629227840303	8.17183098522024	8.25097138338889	8.29035557292412	8.16810957301689	8.17600665030188	8.45763263412046	8.25409797641687	8.11873957908108	8.13681528493042	8.28478471960509	8.15693008676629	8.11585824337303	8.03742937043651	8.35535709606709	8.37295567391987	8.31975046289754	8.33454798064825	8.39423958777512	8.36069858926918	8.43305775893258	8.45391603254899	8.39677721483224	8.11794707709367	8.27853341390348	8.30316463521512	8.3132343142475	8.51509591273336	8.19909483845805	8.23191440103012	8.4886171930624	8.53716624625001	8.40707396154463	8.42909229187837	8.51900113807764	8.43156618359575	8.52124179616121	8.31606999527044	8.35092103730489	8.17818976697773	8.35433620008183	8.27006191809071	8.19181190972762	8.26170988148583	8.28525291772604	8.2612902076246	8.41201566278859	8.23884303595446	8.30549597610114	8.30224224686251	8.23151360813871	7.88964251068053	8.25367713669293	8.12966787409625	8.40810627011403	8.38722415661566	8.246352800649	8.13050622605241	8.63251791451455	8.34888214059515	8.26541134993562	8.27468360257027	8.68304195691964	8.23559938730251	8.28009777212136	8.4399919311546	8.14293363129618	8.11120846566584	8.34837228460348	8.52958496244371	8.3539554592953	8.32023424527195	8.37319177852303	8.27373687616888	8.15511759943448	8.28059703226092	8.28970689710271	8.3093116806357	8.48879739521498	8.06254262293158	8.37286343037705	8.58519073421585	8.46285029774923	8.17617493653165	8.22650169598564	8.40858555134888	8.52139607961764	8.21970725507621	8.21877859195918	8.11516776721578	8.41617047252327	8.48691839616513	8.25993301758835	8.20695512200714	8.51599189619568	8.41093762704615	8.11849918721834	8.3322624783957	8.33891566681365	8.49386814349174	8.34435660821928	8.30493125593465	8.33621800233674	8.26460217741759	8.31192051643437	8.23349884559394	8.30063079834498	8.23987696277126	8.19966569517595	8.25854682435669	8.14630154172347	8.32035633555827	8.20329348406638	8.5088105159204	8.24831628965237	8.10860599282355	8.20695512200714	8.37286343037705	8.17571348364844	8.34019707585935	8.07753243066078	8.15662671200914	8.39764064935525	8.33577232014512	8.60831646342397	8.23129365951231	8.26313192571577	8.24533967697897	8.20369533313192	8.42382429102585	8.17791867995833	8.23334125612399	8.47148406181905	8.24931655619774	8.28981193973078	8.20104242924799	8.35553338847558	8.35200985774516	8.02597161076939	8.18427372003574	8.16590366408366	8.30117598709726	8.26113407890915	8.24840564475846	8.28049928590974	8.46394829644736	8.10822614527891	8.45616140635718	8.44916994910969	8.5678623872756	8.44978321119075	8.26054977933479	8.49676930494138	8.24690754664661	8.07981030074843	8.19785256146181	8.42942224488174
ABCB7	7.96674629150892	8.22264305112391	7.93819926072317	8.05945400465963	8.1291048484096	8.40587507733513	8.19864882372369	7.71363973575843	8.41649790825725	7.9171603854985	8.14363107798602	7.67208528369198	8.20192639397417	7.78001877627325	7.7719642537297	8.14660379001579	7.73483298590964	8.28455795456627	7.56470363844688	8.00040428123693	8.11831384258318	8.25901054644527	8.18751059665826	7.85290828299772	7.87733336064935	7.61881808959674	7.87198872551094	8.24661116737543	8.48141965945979	8.186662377527	8.35789256704263	8.04354211677089	8.08326630856399	7.96714995568823	8.01306221694821	8.073446477501	8.45234924506393	8.09191459000081	8.49960328769146	8.24710177589177	7.95736281910887	7.8375642117278	8.26606604005113	8.35337879638178	8.58887394746	8.37464301683969	8.05585901435867	7.58323806654668	7.78526637787121	8.10101364013324	8.21462345317999	8.25109656788225	7.9951044195815	8.07221187373777	7.85323260563672	8.03029241469809	8.06551008576228	8.19081975802828	8.1720765764388	8.26133474904557	8.06256637376453	7.70276415941216	7.90833448442326	8.28091327681104	7.8215259742844	7.92970756274555	8.17709270567327	8.15898659292979	8.08887939134808	8.13467451001347	8.29003136669797	8.27505658146176	8.02805888157985	8.07581065226097	8.1824711062452	7.94603873922654	8.42504236137308	8.06046003465971	8.11549356320648	8.38346187272174	7.84651885203743	7.89794280934063	8.26139580698406	8.138766101631	7.93997693317971	7.85126930182195	8.04305803262695	7.83747634001701	8.02830660412592	8.22251027634486	7.89832003164741	7.97769281454196	8.09191140201028	8.13932494687653	8.25275491422033	8.29114273107771	7.74969782605337	7.71715576969144	7.73716084484776	8.03878814780467	8.3483042257384	8.32692250213598	7.78537117016808	8.07796672175569	8.17044615366501	8.39606619577963	8.3874027999733	8.0850365489511	7.75146224943409	8.12245216640026	8.08271118186937	7.8117430117521	8.06958521292177	7.68937308296615	7.90619391858166	8.45190878410493	8.2537862572682	7.68826715157464	7.87433384650259	7.92854131230672	8.09640849753112	7.92247829889092	8.03119491157237	7.89653634404116	7.87105104541617	8.0091969520553	8.55601404126563	8.09463659473226	8.15677311526732	8.09191140201028	8.40395812193147	8.2537862572682	8.27023516809834	8.40559523035571	7.97470528332213	8.10816372680403	8.25058814183887	8.28050176827491	7.86015196210948	7.92276353225672	8.18896899437697	8.41402387373262	7.85639039012707	7.94390323258493	8.01100726784024	7.99937785889769	7.97080233134861	8.01247400803648	8.09884840644143	8.16418534681208	8.23810860295236	7.91669064613827	8.05202378115832	8.10483537474591	8.06365373803424	8.36968385048061	8.10603759264182	8.06111315639079	8.29803521564106	8.82879841218745	7.85514754952456	7.90823079875317	7.86179405324644	8.03463614122882	8.02540683101289	7.98720004976226	7.71909537320866	8.21860369342682	8.03087058414813
ABCB8	7.61828429523025	7.21560372145444	7.48287483058985	7.64662112422382	7.32292815799513	7.23106860620797	7.29624885924763	7.36553823251813	7.23378394709511	7.33074039795242	7.55397738139059	7.61500981051221	7.13739848015456	7.48338419797578	7.55905207032183	7.18601740826782	7.60411275850244	7.47331370226602	7.73017997012126	7.52278565532576	7.39866733421786	7.40425155526208	7.07099204875469	7.58327484011863	7.50454042001052	7.65924331307417	7.20394071613672	7.4425055423911	7.4400850231443	7.35968180040843	7.11406366104821	7.37866907494352	7.4498909844033	7.17342224514181	7.5595341745222	7.53616082838179	7.31633411511967	7.59693685992519	7.16262365686587	7.39147710835145	7.42957859874239	7.44122389548505	7.44347740275772	7.31212994146675	7.24210063482066	7.55702388285137	7.13066450487376	7.30722264020305	7.30130533854215	7.27230361830788	7.68021654136532	7.14885690704601	7.16960487919022	7.58902798014626	7.41926874895699	7.19336248770407	7.53746170082177	6.94626806365292	7.55968984521002	7.39770634002319	7.23376913016994	7.6217499931892	7.52501667781806	7.34064743172394	7.58703466453273	7.1055309886719	7.67593347758361	7.32110962556368	7.18715534942329	7.35309407359957	7.41124613347266	7.16792848355085	7.41159880287021	7.08489814115349	7.36413202473243	7.44473273715858	7.27017803916105	7.57594526991446	7.63886346826099	7.34558953156256	7.56840962938018	7.39695518260571	7.3095108131171	7.15109643357141	7.50458071896361	7.45574706682283	7.44270767219578	7.24939066603493	7.19732560234813	7.31214950592495	7.5143317513743	7.20637405076568	7.28866684849925	7.38197515228952	7.36779223610052	7.27399161753815	7.30701576720213	7.33144157953603	7.59278240440747	7.29440792330166	7.25872360684605	7.09889019941294	7.50946623039393	7.27554029241706	7.21866776290771	7.4281011194853	7.57844956662142	7.32259072514493	7.47989044281457	7.5143317513743	7.58213345635969	7.46507585886941	7.38852715704017	7.60931267024711	7.70864607702431	7.72698381363487	7.3840692985528	7.6056409710062	7.65607102937737	7.50417154156796	7.54335379852597	7.37870241283664	7.1572479981918	7.47001455519956	7.42929052089156	7.39128777953869	7.01656502490373	7.40324531620792	7.32220478368499	7.28866684849925	7.15650325767812	7.49819274340658	7.23421085703797	7.11401820201345	7.12439241823287	7.34720455700405	7.6527284118849	7.32867101992167	7.45768460323134	7.28824822409315	7.24618169537892	7.47946740559867	7.28866684849925	7.28662934572946	7.33914025266335	7.31959614142185	7.59528726598199	7.30566142317315	7.55258699092862	7.30632890974446	7.32245968490093	7.493219309701	7.86126592955132	7.35362709436791	7.40374889925996	7.51369707697039	7.72593344385141	7.24453432921996	7.34853099389194	7.59482954715456	7.33552871775537	7.39042879380641	7.2241197828563	7.4097897150719	7.29171824057335	7.24845720480265	7.07969006007074	7.2526121211084	7.21709024095261
ABCB9	7.93555493257457	7.85581721898486	7.80755321431598	8.71453183421564	8.24179685729442	8.1452949289647	7.89723339410398	8.4238031562557	8.01484030451641	8.17804623734716	8.10193951814855	7.93388653941207	8.05186885089882	8.16259722370498	8.42615975657555	7.62104512478609	8.32570126393299	7.96874702007819	8.21422473919343	8.12738488763129	8.13547428211371	8.2243934197545	7.50710835647479	8.20085660628758	7.84133096310415	8.59046189801561	8.17779343563279	8.32055975692236	8.23699140364624	7.9764361114637	7.73969644802097	7.85939698788222	7.55162155114979	8.01419523872285	8.27863983741421	8.11697763103575	8.21806614317726	8.03211464801658	8.56662060416399	7.78636082095714	8.49849934385313	8.63446516410676	8.24007879626079	8.08979295621604	7.64525447876608	7.49928499156108	8.13480461838687	8.22617168138792	8.05952286773143	8.33584502649671	7.82768035847399	8.15931693640023	7.41874431492556	8.03984547791269	8.18492403198661	8.12375574345798	8.00888823904295	7.8402293048412	7.55404280833953	7.91889322561185	8.23107439280391	8.49261246045551	8.46034907166794	8.02814731312989	8.14601486003882	8.50282629346417	8.77396784897241	8.53459144602972	7.91300374821044	8.04360348697314	7.52779253607901	8.07595785799916	8.44713309187526	8.21056264479179	8.27647457078615	8.29410551589947	7.81745933110977	7.92091336114701	8.0488258978836	8.02408242533748	7.86762535110384	8.52700760633122	8.0488258978836	7.87439111352006	8.39645639136455	8.23795456944803	8.16548225917276	8.32568342732235	8.06333372992297	8.11578232030626	8.42424350290049	7.9942198133394	8.17267943282614	7.80020166449497	7.56564073424749	7.77998629644014	8.10413798237141	8.24843310124252	8.51958123863631	7.93675548072978	7.9090380504177	7.8145071804071	8.04066356013916	8.20421303697316	7.95197565939308	7.88201646138021	8.36262421410231	8.37384285751895	8.17698845635026	8.08391658417878	8.16868268534144	8.14613036975835	8.0688102918272	8.26393296562656	8.3223922797929	8.08088552315405	8.05470537384729	8.27665551588336	8.2821306614602	8.42863509896659	8.15690583994782	7.77172945231868	8.34510707179321	8.43079012276082	8.46698520337896	7.88705603135299	7.49370352951774	8.61498465763345	7.77091591161944	8.17267943282614	7.53138838378677	7.83602362219661	8.01873995823247	8.07554659508797	7.51815178399727	8.34638020606657	8.90223341749434	7.63195421300069	8.35034543172659	8.31670540664661	7.90549578971571	8.47399813128553	8.04507168968132	8.04653443845407	8.16652749663959	8.2737012332384	8.28442872202004	7.95212305457159	8.64821071906842	7.96724945017794	7.67257429750318	7.90804868616062	8.22203875489365	8.09943793821991	7.71488322440892	8.18326371011992	8.46989403924911	8.0949200558731	8.03909449271181	7.78357749941163	8.35504755845105	8.43224450330503	8.26999221622237	8.09344688759363	8.44047055689813	7.84993711201093	7.58531957867607	7.67369520546904	8.46647645684863
ABCC1	7.39560080200077	7.31904873074619	7.58324095365182	7.62362463105157	7.12262482946815	7.46824601451668	7.45955765645173	7.26656966124065	7.39209604881494	7.62602722426453	7.6165508936493	7.13510897156168	7.52489090879596	7.52169106272946	7.56789186647391	7.29349001414503	7.40426984255044	7.3151456992935	7.18787827737584	7.44819972087423	7.59904200192988	7.45936589972474	7.29683570789086	7.35738650938024	7.40348587327272	7.51111003467232	7.10101419249057	7.42440431823813	7.4954590808021	7.14295756575376	7.22346193039834	7.4569514541695	7.46687841272559	7.41109861353968	7.2816967620069	7.16552364211336	7.27859183746084	7.26312365464747	7.51182603933589	7.40326819219085	7.53940777590276	7.60242084527034	7.34020683315786	7.28282164113218	7.21933258308175	7.33862588576021	7.42262071160304	7.63320692622996	7.56415478618847	7.35821884441535	7.59393552587323	7.35402076422141	7.49213748761157	7.41667907185548	7.50393900393407	7.75547905634853	7.76704531341444	7.03725453252645	7.22124465051013	7.39815532044621	7.36514433790576	7.4313153091231	7.84685172185906	7.3151456992935	7.39242770537991	7.3719534353132	7.32168798772621	7.30109714104485	7.31684123331766	7.30243327261737	7.3389426316067	7.69275475321819	7.55440969629092	7.36369777036517	7.53963466297795	7.40893285084262	7.3477500437686	7.37556481407913	7.19981721087486	7.67298157626535	7.2424054975033	7.57305048722984	7.25580191834497	7.67790349421486	7.55904702409983	7.27253187086444	7.26807647198552	7.3796887439096	7.40736236761931	7.52831809973382	7.38464688242407	7.44106519035924	7.39582937980581	7.36425668113489	7.18064551833597	7.44186020636257	7.80097709015784	7.52783631507202	7.47382698591064	7.40887711836857	7.1609432744993	7.53540829443064	7.57038829958321	7.39881121532909	7.27934287115883	7.33181691925066	7.22752906816342	7.40008108650886	7.27711053740958	7.40008108650886	7.316394702903	7.53322752617194	7.29440573488617	7.47407590187074	7.46386131324594	8.01255895536398	7.36951642483787	7.39680228276118	7.27615797945107	7.47356621480293	7.32625870352823	7.30867230948366	7.53622891644545	7.55786185204214	7.36874884486564	7.50179958909759	7.41529519906071	7.316394702903	7.23613755563624	7.39582937980581	7.59884362630086	7.38413471484003	7.45735201481709	7.53461356062868	7.30476783282162	7.46357474847391	7.06545026089247	7.61156510790848	7.49319949407267	7.32799571481377	7.48753191586128	7.051829270172	7.37383959000262	7.31343233463935	7.46830895022328	7.3479843010828	7.25129752262211	7.25875613080976	7.35250959229406	7.38669560498275	7.26086860101561	7.32410149620539	7.31051925538999	7.42420826205478	7.50746359069591	7.46876442910389	7.44274119227143	7.24698267511187	7.23389378895514	7.64064869377846	7.47712538331269	7.45368105202932	7.69138442396325	7.38291314354297	7.38362825011723	7.7130997522625	7.56527717624494	7.50221794541367	7.26475221288495
ABCC10	8.3254731579862	7.85831804098879	8.34774336129629	8.70584791578813	8.2011200357397	8.04858984297372	7.98659819154106	8.00175320757073	8.31059479863059	8.18784314407626	8.26757983047755	8.07381987912871	7.83256701080619	8.06196312303888	8.06825929255342	8.32908880592347	7.91520844005761	8.19909268964571	8.05491344849172	8.05115414115211	8.05926967555029	8.30827982087109	9.09271042165009	8.01749998253558	8.10618782185642	7.91124230334884	8.20678897737881	8.37518271280386	8.10709135849103	8.16864947184949	8.33925974066914	8.03128905756228	8.28191534092358	7.98428517572058	8.12550653662454	8.05461954977343	8.35162034819574	8.34194240136637	8.22692862715212	8.34748493142263	8.03765037866485	7.90280651891421	8.31614918657896	8.71522678441135	8.48739751563768	7.95283512842247	8.14213756306523	8.0223061701209	8.05461954977343	8.20646338319844	7.91305394409765	7.99234681497704	7.97955419453253	8.07629272168818	8.08972158080974	8.03918130027123	8.20078031030165	8.33333001065113	8.07011584414859	8.19909268964571	8.15403172374776	7.90280651891421	8.00060104401751	8.28906550884949	7.99835872992063	8.0674235442915	8.28596848348339	8.28906550884949	8.26042522230499	7.92837473989201	8.25477808891199	8.19409266903192	8.06229277016743	7.93815965762022	8.3547588874591	8.15878521550958	7.9960085449746	8.28504522999034	8.17955187507832	8.06215838655197	8.48717006992012	8.22609313564743	8.07552936435611	8.12648179262949	8.51459539074445	8.17127091694681	8.09049004930606	7.90172409395568	8.09049004930606	8.01035896341667	8.21763077108323	8.20895709907237	8.30698069322983	8.63918145439727	8.2698064925604	8.1137082559692	7.85504427209008	8.23565645558696	8.91174652870671	8.18986388217606	7.93712857874712	7.94206651973523	8.24595273557804	7.97488430512517	7.79634143222884	8.15437977190727	8.38708835482415	8.39697369840004	8.07693132960217	8.36777648126619	7.95578045373118	8.18404255795209	8.09904053045534	8.13514787979958	8.03152968946706	7.95508539240644	8.0329641348891	8.00002585790021	8.00425446333665	7.93430872289779	7.96525594600923	8.09868694970182	8.01546403970701	8.41866374043493	7.81235081261396	8.18867982767689	8.25801905931256	8.15366119611566	8.36448227015186	8.30698069322983	8.00777715443703	8.27999429210313	8.20614116164486	7.99756698653432	8.47937188183995	8.20697925829834	8.0529709963822	8.41276868549738	7.99825843822672	7.95103199555083	8.31271118411711	8.11529996280322	8.2698064925604	8.66795810624922	8.03501871817305	8.10459930781902	8.05483816622778	7.99071948377253	7.84890961142681	8.04818508355769	7.96459694216617	8.06098271437989	7.98362676857589	7.92029454309809	8.07614399229012	8.40049520950616	8.25762952043023	8.01498985846033	8.08044752603912	8.42869909909814	8.33644302822817	8.15087589807433	8.0708668135361	8.24102638019093	8.46264628495548	8.57848043849424	8.1843806140888	8.09671558536875	8.14498705148349
ABCC2	6.66100087887236	6.91692752647657	6.95324960089866	6.59950569713659	7.01975395506723	6.73331768166019	6.86692740721058	6.72233842064372	6.9636986930594	6.67878129847869	6.79248520208254	6.8118691663071	6.78092068701964	6.82040563224889	6.99182481338606	6.66139689642874	6.71743123611962	6.64101745694465	6.7964767063623	6.75256393659074	7.0461396198833	6.77749615287547	6.74290261477822	6.86880680307868	6.71041712741864	6.64047264336498	6.9126860513131	6.86880680307868	7.1696929952686	6.74051510190654	6.74606844466041	6.96803548697362	6.94500854994388	6.8358218954893	6.89055124389303	6.61923160495522	6.77591452866329	6.66957592419248	6.66472957003263	6.96241742550085	6.63300681092198	6.92668751517661	6.91515506503007	7.04327260587158	7.02261056867227	6.76331266074447	6.74261289201294	6.66093849308086	6.71811358033584	6.70598096548987	6.86792087012188	6.79977167738674	6.77509758884331	6.75567099383218	6.91193423492506	6.74230820527579	6.61859167783974	6.82970759851982	6.75341496355762	6.61561065600658	6.88729116869223	6.96740718557648	7.16059342142144	6.73260825652895	6.73696983583711	6.68726440481901	6.67616899121547	6.72472976002998	6.70598096548987	6.84543785022253	6.86737330931021	6.46446322873966	6.96863734227327	6.97457429803132	6.81906168612273	6.95994313326185	6.8874352887766	6.85406502982426	6.9486475579072	6.90621016121609	6.81510340982869	6.76136727858847	6.93218809539623	6.75837651403053	6.70517481357234	6.76479414364913	6.71378333507745	6.75024596738554	6.77520245674197	6.7471696801696	6.78424172783731	6.56547625156383	6.80497094047072	6.96374293769543	7.14080703918466	6.67133581094786	6.87877542275464	6.85362128460767	6.81674067443908	6.72323800996036	7.01752926556503	6.73584883179234	6.82856362154812	6.77320449937734	6.71685174277116	6.91398713526807	6.8181850382211	6.67927416686046	6.87675185371112	6.76827244458161	6.88021818097502	6.91032806321679	6.914904146439	6.83390935338101	6.84921990553646	6.84735155969451	6.867947898298	6.69299587539609	6.89061786835563	6.83815383230731	6.76077608958881	6.81843784744552	6.77943568449619	6.57483145161787	6.58792662218325	7.00994404718713	6.81486067793793	6.81263181532125	6.89324369709383	6.80497094047072	6.74680121615462	6.85474613228001	6.82548424994668	6.59601818151281	6.86385067043346	6.7702273767461	6.58674022403189	7.03778759497737	6.67393912876773	6.75235409969064	6.81721079680219	6.99860496774261	6.61968348552638	6.78893740776071	6.84016377121401	6.8197302241326	6.87149093682102	6.81311786478092	6.71520933430373	6.73550513482254	6.62846865021474	6.58104812791134	6.77502779569186	6.85714410345145	6.80262414026643	6.76449879402962	7.08919250771467	6.75866447261902	6.86027923267771	6.80908984692416	6.77107938785705	6.87953788681944	6.67524130325156	6.83254382821444	7.0194077231243	6.6724470094746	7.11873503694241	6.67650739861992	6.90125689328294
ABCC3	7.45321370467585	7.12022008158762	7.39804723848837	7.42653359990604	7.07802459490857	7.04855333974354	7.11348460457645	7.16236526535046	7.46676982764833	7.40435902811751	7.48821448765685	7.70275556075445	7.19239673285552	7.28468602146846	7.19738239006577	7.18503466623418	7.24769250240457	7.36569837139409	6.94316326377214	7.23469322812148	7.21183629606477	7.20432257468863	7.27736390275257	7.1722253557249	7.23920080073824	7.30023101213402	7.09815084608159	7.43589649380896	7.79980126686503	7.07080405376931	7.62981326202605	7.64846150955663	7.2015252355688	7.33547973770083	7.09832887159903	7.23650283675379	7.3484816539571	7.88119097899398	7.70624425634929	7.25896317495924	7.29258366080068	7.12070474222017	7.44953888823456	7.06091498610729	7.57086909610311	7.72302474353352	6.87252397952288	7.01280355531993	7.11375614811381	7.20958087572332	7.61751103630145	7.31222717531696	7.14206851936347	7.35157922761989	7.24595165127632	7.30260935823449	7.48820091437476	7.45279588997681	7.45694053359975	7.57923502513583	7.32025623615205	7.42272506782523	6.99804365846771	7.2429962965243	7.30803115107487	7.05668875503407	7.22797919190472	7.2959460485638	7.37059878884325	7.29884475599149	7.90875643064503	7.50990996849613	7.04218455038039	7.14650725301384	7.1389518918146	7.22176876140418	7.26818941708295	7.46389060184208	7.28487438168549	7.75598971175731	7.3852474131867	7.2156604934019	7.44029105865576	7.23645775754535	7.39228280806439	7.25389312884413	7.08692699717267	7.16463872827427	7.21057064317001	7.17089893317644	7.44336345223123	7.32042244015329	7.37238451498142	7.11202375370555	7.52684850733444	7.04012034403444	7.0424620589722	7.22231184184252	7.51917798121153	7.33637865379924	7.19848468960631	7.08309527093171	7.32189889599385	7.37025208521327	7.22999807151027	7.22687294019364	7.60344895804299	7.18423172139905	7.38503383647766	7.23951047771638	6.97191803252436	7.28653046398229	7.41220541767372	7.65663789954222	7.21027902081398	7.38030374908029	7.49164313091717	7.09843276435593	7.34560170829467	7.08648473843241	7.52861323680045	7.15953175628066	7.37450113989495	7.24002058024217	7.37884993103922	7.50499673404414	7.66304034097901	7.21027902081398	7.14682858463475	7.37238451498142	7.29602340367069	7.29026662065869	7.34448849205269	7.40835085597706	7.11295119870054	7.11249939464764	7.54500413887414	7.55732931388158	7.37128527830991	7.48485120375376	7.14035535410901	7.32674257405498	7.16955913503142	7.28288197788332	7.26708605424193	7.1475784096118	7.50234990341341	7.27855575460275	7.32359917893643	7.10143045381876	7.18396170666323	7.20155143261059	7.32470350904094	7.28782461988328	7.20965451607997	7.20849521556371	7.3883418900763	7.19057072137222	7.13517145853789	7.36736903336058	7.23334938611291	7.75301624542071	7.52397383527066	7.32840857326031	7.54683336803892	7.11732138135728	7.36736903336058	7.24103622910077	7.56664347365493
ABCC4	7.35400663922966	7.05793348445974	7.32002233699225	7.52627208687154	7.16886101333715	7.49172411251398	7.74706990880845	7.39163025778913	7.4090449516315	7.66446466178044	7.39643331608996	7.1859548952601	7.22984998593978	7.68694770280261	7.41876509552919	7.20692091534594	7.27711989859833	7.51217218835965	7.20500544892668	7.49364457650857	7.06005776683988	7.15684859898454	7.1046890238159	7.64844575866181	7.55542963501331	7.54864178160455	7.47083479287151	7.36791783773984	7.56242719329481	7.48411881566255	7.3340709058184	7.91142415889043	7.18800930061526	7.3059705336033	7.3283733589368	7.70682018787527	7.09721801462347	7.42570042935959	7.22776481378851	7.01682425653863	7.27864708727925	7.76039171597047	7.44870295791647	7.00750790121476	7.27426131705287	7.5659280971697	7.53997952598482	7.31294767135189	7.39145507934373	7.49566456972444	7.55303254866816	7.06196261912351	7.78027408249308	7.56188422115539	7.39283064274789	6.87459523186161	7.59603373751948	7.38477077175214	7.70534440395634	7.29636630480563	7.25327619433083	7.2910871820094	7.46368108221884	7.02387953325132	7.68752272045975	7.59465188664374	7.25566092267866	7.23123654713408	6.74239883363182	7.31601002433647	7.28385597004379	7.40295072184826	7.57936983215752	7.40917155426499	7.33055819785711	7.55275175036896	8.02416757935978	7.28685124950138	7.47666425880272	7.34133213645909	7.23678778475686	7.46865449357268	7.42365119537164	7.34195728250899	7.05873562816845	7.07058975539834	7.43055870383792	7.46678568162627	7.60891480099225	7.09919673865105	7.04924380335107	7.50032445431352	7.33795389141657	7.40752378011491	7.079661372238	7.63114384055385	7.32486138404246	7.40796063812387	7.01272828696854	7.32065718087854	7.12585381749036	7.35223912980672	7.36517744806976	7.39909027257182	7.62264055768329	7.22349235504758	7.00859831868046	7.28851766345265	7.15077579406344	7.17927428684959	7.19637514602621	7.35289832306716	7.13945342224144	7.15013910353991	7.05738086817782	7.82213951680622	7.03605649136014	7.23464347926613	7.27071651178363	7.46669341962436	7.17867162393618	7.68619457624185	7.83927555980601	7.65467070745541	7.61975709395808	7.26184638513522	7.77952838655731	7.57394579501117	7.57111187050331	7.33795389141657	7.62522521585019	7.48370940912848	7.49747871727718	7.40000773927678	7.49549174579455	7.42625496080132	7.04846380663739	7.29697429186675	7.37959478536261	7.9006681565496	7.59485448900453	7.31067564738698	7.65129558678596	7.21598887893214	7.51658233729955	7.27309215929419	7.22927026431507	7.25707385333491	7.174378369099	7.37167664354338	7.62184399876412	7.31024861669633	7.09447834712361	7.24901247325997	7.51900081307383	7.46807244164529	6.9687153172635	7.29503836585429	7.85873306454487	7.77748403795707	7.29241205234312	7.40373912075506	7.39114750150013	7.34354318270921	7.39410513878777	7.22412659755217	7.37143283612037	7.70901722224877	7.52095765003572
ABCC5	8.69284466484635	8.94776016416066	9.33692223155303	9.12303719571412	8.99175666431742	9.30128362618093	9.2039210607213	9.00534271815705	9.10839651885975	8.36931448127819	8.76019139415427	8.66965997349809	8.64407186661387	8.63642360020297	8.91998038276402	9.28441333442559	8.44466790296174	8.90961185187097	8.89553196380937	8.9114488241356	8.93488100205249	9.09911184995698	8.36621362374247	8.67275094997431	8.94699839921552	8.31660097125068	8.92739562468388	9.17252128115614	9.83060692077759	9.38915872003622	9.2258839758495	8.54094539879718	9.25586991536151	9.09959760622469	9.03559910309363	8.755420803799	8.92094674449646	8.54360116783359	8.92921459582335	8.6517007577185	8.49016911866052	8.48760729433002	9.09806336559535	9.4673767535093	9.11283261646959	8.84247854988134	9.09144559039393	9.10501281933051	8.99712374020195	8.95652580133905	8.63919464793189	8.67234905952328	9.05316830683709	9.01413184181107	8.8823936905805	9.07870548398078	8.97093034563691	9.04179716124669	8.62000527159626	8.94059498602072	9.38664819215877	8.52064884643232	8.58569882968827	8.70643833004343	9.03748843891566	8.73204408385139	9.23037282904081	9.17643180934017	8.75082586822401	9.06749358993296	9.14932309006542	9.08625847365971	8.74369518134816	9.2827084751905	9.47614628540938	9.01087845730384	8.91046500998728	8.97363203893078	8.66139447167605	8.2764966971975	9.0236057080904	9.06728033863602	9.3748666298441	8.91547880626076	9.42313674032158	9.05897354068362	8.72403550809853	8.64268497399678	8.93061737569649	9.13201142522414	8.82995782994456	8.92197459188775	9.16237311365157	9.25875384635754	9.62120070283743	8.92256383365453	8.86297479179298	8.66492918098587	9.16976222377802	9.14685307308701	9.02128403535706	8.51417170222734	9.07699811798939	8.69010332189825	8.91306390963982	8.80793572476353	9.20017246694513	9.20357910217284	8.9017437501527	8.84608093749642	8.88049884761976	9.17491199755569	8.99259886029189	8.72746318431833	8.69867833688254	9.24452944313039	8.59198264852454	8.73861661389627	8.57019383429983	8.71462063643246	8.88268731264827	9.18504642151701	8.62047264697735	8.99259886029189	8.23530530944192	9.12122738831603	9.06717259651554	8.55399612393521	9.17632677115238	9.16237311365157	8.86962049586723	8.85798115515646	8.94053335249768	9.22261885815529	9.57672782820673	8.97105148339132	8.24033794238557	9.72014537250832	8.8199272679593	8.79857863521838	9.14374449839485	8.93556632184967	8.59541112422894	9.39496860863089	8.70568669839993	8.80133543513944	9.01019649663722	8.83302316478305	9.08635597042022	8.75430492312265	8.56610540468165	8.96440569963241	9.02507668721526	8.82058449153308	8.92490061962311	8.96543875583625	8.7835774825997	8.81901575630553	8.44672976092457	9.5945996962745	8.97822809782245	9.3679574633834	9.16702319664535	8.95616803330192	9.02285696892675	8.84036183043033	9.54876002978871	8.37989223715182	8.7409460600459
ABCC8	8.25455147994911	8.19903115059646	8.71374637644324	8.2744831313162	8.15960026934626	8.07797421299381	7.91444887614922	8.24030992516467	8.28340838585424	8.19068930819793	8.18011660547706	8.58225832234183	8.15565009284655	8.1251915973869	8.37710629888207	8.01179848677137	8.23169573867083	8.10876162649825	8.39521061592126	8.21559576988776	8.19215635350529	8.45498908692774	7.85589511898874	8.2056308110886	7.91151356163642	8.19923704682637	8.54894599393301	8.6266480707148	8.05875404525169	8.3634719453662	8.08247141302954	7.57512976691215	8.59367714829066	8.34218675397409	8.31550841405436	7.99162340572572	8.31769100371293	8.36944715887651	8.23132225528348	8.36828611236031	8.3126007007279	8.43183369511194	8.72786501727463	8.36268159141396	8.12238771457905	7.50118199619112	8.56986204771248	8.3706595530316	8.37642947279283	8.35853530614374	7.78750681303196	8.0772962458113	7.73271219549794	8.31653988004123	8.21767081094178	8.3917076688458	8.65325113326323	8.66118909326282	7.47394173899056	8.07456710460935	8.44740648788902	8.42652940467455	8.2521920304954	7.74142437379583	8.12683725125857	8.46349756013259	8.66822998040062	8.47863583761722	8.24419603619722	8.27506265607606	7.97669924361014	8.23592147946831	8.32949137181723	8.59501953955263	8.60542191970415	8.42422040265535	8.27184675731898	8.31156919127357	7.94669179301708	7.59447723121808	8.75125717065915	8.51456165429008	8.14844374888979	8.40666752447159	8.45291413744452	8.01497120859593	8.50085154184102	8.1778428108642	8.03613637049945	8.40873770792729	8.58167320148503	8.43184458862152	8.62500674172447	8.3370777078663	8.1353925752069	8.19906625376559	8.09992580433823	8.12771567422465	8.7953655570863	8.31405914142005	8.30660124802819	8.43050814243957	8.2135403420979	8.34318017546802	8.18304779489863	7.95010832691625	8.25207965297045	8.62291997323743	8.32840831888961	8.40417829746414	8.27252539534107	8.52110868241487	8.22348539899869	8.52006738535708	8.58116572327874	8.02412174927848	7.7642418963778	8.20863540496479	8.26636141093518	8.10787507986185	8.04892375616378	8.39073284555888	8.11228297288373	7.94850452674229	8.75196864299393	7.94039905778349	8.07626810655546	8.0621206855839	8.03997772109254	8.62500674172447	7.6914243477726	7.70066362585796	8.0542943395744	8.35302268483999	8.03789510629189	8.6425351307056	8.67253938857907	7.7356142385847	8.15338613778677	8.29274207430426	8.09479269166922	8.50809417255657	8.1624830130692	8.45873524184077	8.59344368741639	8.35113473074316	8.57577909515955	8.07746122412739	8.73995607574516	8.24830996922229	7.8690342539523	8.30947699572706	8.57117402444439	8.19640772069674	8.19107164299759	8.14367175783657	8.79858982276521	8.23202953374904	8.02635758247123	8.26222870410247	8.40469493665952	8.22927824827743	8.07111144837398	8.37749839278484	7.89082603858018	8.12504475688623	7.90711416602155	7.90479565725134	7.91143384547276
ABCC9	6.93300897019325	6.97073460584174	7.50139987052833	7.08712002833715	7.13574886573237	7.1918493916307	7.16485839592977	7.21062550653742	7.17997571408879	7.35783159372935	7.27579745076274	7.26132698601899	6.9328262799049	7.1675182096403	6.95569211495975	7.44832338667601	7.18950054591575	7.20232525603549	7.04673880120681	7.09979587636948	7.15436969073163	6.92316364589342	7.35708467366228	7.17322211833525	7.10104579241657	7.08764231990781	7.1196624796709	6.95173446139655	6.94883131913188	7.23303185185729	7.19923196737204	7.01820424735145	7.39783134090693	7.23953206376457	7.08968233631308	7.31607141238564	7.35554099990824	7.03756376320868	7.15285235433722	7.41114767147849	6.87268628544664	7.23110708094578	6.97048137508811	7.2325933363424	7.5280483520592	7.25325022923796	7.11550790332761	7.15183984428971	7.106550244604	6.89097376894695	7.1644181574874	7.57643967877723	7.30844668959933	7.21618188255485	6.94017109329278	7.26455631126387	7.54893511390944	7.39121968631411	7.31586176011927	7.00604449440519	6.95191905797553	7.11758796450044	7.1958672689777	7.3758160162567	7.25195064641897	7.2072983244658	7.03000903576451	7.13081353207922	7.20751908017719	7.15456877516844	7.39807716515917	7.07716776553692	7.04954645973759	7.10595223411531	7.01926957387697	6.98568461190941	7.60686892250341	7.06560593566465	7.09067373999709	7.0540812131084	7.17078540062643	7.21319411866289	7.04956660335149	7.08432702443661	6.99532119748901	6.93997812685549	7.23323370425572	7.16400350856387	7.46911419594153	7.34770062569015	7.0038513346829	7.00347889811789	7.04661548683169	6.99999712303251	7.03559092486722	7.38258072095163	7.29739404539344	7.12005988282835	7.05538499942417	7.25522040051733	7.13542609991953	7.19201323657947	6.986594798958	7.14461279368865	7.52808297554784	7.16589225286276	7.18512558858316	7.05040272504309	7.05885388832357	7.0917868707709	6.94370228810808	7.02586833328351	7.16647804873049	7.09848182136108	7.02478133820459	7.23475328068129	6.98691889640176	7.13296186278567	7.10733975219261	7.18538577475559	7.0785255155673	7.13237288108122	7.28378215143982	7.1084304358877	7.1661972925093	7.0762783250928	7.30522458222535	7.34759825285748	7.10344796289238	7.04661548683169	7.79349138849878	7.1675225482231	7.57413800418578	7.10629620828311	7.05289601220122	7.31218765790311	7.49483802078385	7.10797065029552	7.12468346325323	7.3592711384037	7.3393788675499	7.10923781593014	7.10858216741196	7.20636668860878	7.19059660423123	7.16228844770927	7.42462465039982	7.1576193362761	7.11665052874332	7.02229639421738	7.07890390407492	7.22498328242167	7.25324924064011	7.16044415615878	7.05373704281151	7.06066950111684	7.06066950111684	6.94616761757248	7.21176455315136	6.98949203946262	7.09154270835433	7.17488264083291	7.07590051984883	7.24063598329565	7.32299420527903	7.29497157956075	7.21070056379291	7.35868453104474	7.31783236919542
ABCD1	7.59942060496491	7.75184086708114	7.59103537154997	7.49338108827081	7.48483579993016	7.48545893792482	7.39767177162498	7.58161622038026	7.37390426028938	7.75046282900958	7.77604859227106	7.79765020632292	7.59843771902856	7.50370106078384	7.71711939678865	7.43646620678665	7.3357709130618	7.69349813151074	7.55588376692242	7.72391011309082	7.55277871058215	7.35931000150164	7.37522230346755	7.41545187345586	7.40712162282301	7.49921567583607	7.58454495317697	7.33635428788566	7.85440409352948	7.62657514682365	7.49190875543265	7.45972051789192	7.79418654587555	7.68987995964814	7.57747440087876	7.47140436251875	7.68646066855752	7.38885155892985	7.88752827274343	7.93490032203401	7.65948595492908	7.62170041394196	7.59945898364	7.46468531326179	7.72754115080377	7.64799951927036	7.71092524940497	7.60828398401523	7.15049907581879	7.59447413371805	7.51562514280908	7.54106458462228	7.5052012684684	7.72906968070538	7.57917743998928	7.83135129772267	7.54322885371853	7.63294068252011	7.63391920720747	7.75259270937352	7.56602516048489	7.33749491652452	7.61258665756043	7.71611189662181	7.63007651599667	7.5309239752132	7.68913576453569	7.63915896723782	7.72067288922004	7.79553981101633	7.35877774626169	7.31468420557522	7.78161951297184	7.55493117311977	7.68130835425264	7.89858073814905	7.52278300512821	7.60153008086474	7.49684701579579	7.63123969246959	7.4785151889187	7.81251288936568	7.53640560980963	7.48182537291923	7.53545009094109	7.74707865884015	7.75981899690349	7.50438063101966	7.61881067213227	7.54212913694711	7.46853669342642	7.55359448859043	7.49903362933943	7.54423258529827	7.55773080350819	7.52730735521205	7.53450414287872	7.39243319663572	7.63977455675652	7.58939716789357	7.32301235782658	7.34061463955646	7.55870955951688	7.70214040080096	7.55705937913502	7.43760774484523	8.15005445039802	7.50254135926739	7.47746840109876	7.75447282517613	7.50469118715632	7.57173817558506	7.3860524851238	7.59828637645176	7.48695599814666	8.05719665445207	7.56311480894532	7.64132125526909	7.61104038494925	7.37314366930308	7.61734995449601	7.80015973917493	7.62097330770961	7.59564345419361	7.48273307925491	7.8190031238983	7.75447282517613	7.67087751417612	7.65997631682399	7.49903362933943	7.48303835935928	7.73161526090323	7.39188290464046	7.63850482163536	7.70283883133216	7.63120524718445	7.81268507832202	7.57302002683023	7.43795165841023	7.76128571265107	7.48855707010213	7.76128571265107	7.55641667969428	7.77473500341418	7.44589764384826	7.48818542716625	7.94118979007321	7.6611759298061	7.37468990723504	7.57717979025798	7.3573377063027	7.46829728162774	7.54488863657381	7.37681533302712	7.49908210395763	7.52262493214249	7.73575514719511	7.65515221577676	7.52989141863356	7.61149122771724	7.4759725269126	7.85808035354355	7.52262493214249	7.70262080799663	7.83393819956557	7.6859779384619	7.6906412285558	7.33209520060646	7.8381484013991
ABCD2	6.88193985296737	6.66730974108387	6.68696956192337	6.92741663953853	7.42100017175546	6.68521855269966	6.8374503934172	6.82588398934931	6.85563235512489	6.72905717798771	7.11449059078639	6.57441641644523	6.80540570556326	7.07015756569338	7.0719739882829	6.88519363952697	6.94685122006182	6.71586596951998	7.08514508463754	6.49128558652137	7.10014201119675	6.72889413896899	6.68710068619628	6.79266322992003	6.91063102599085	6.87557447706756	6.80543230172102	6.88173778995862	6.68317429424024	6.82483065023405	6.54328383430312	6.91171151220951	6.58291965807878	6.68860892351434	7.01967295921241	6.81097763609481	7.05621883766349	6.75577850914432	7.00175284375843	6.91997643135417	6.92029605945954	6.92528739441683	6.96010200321691	6.34384656313269	6.96681396628123	6.56900469263817	6.97773262126802	6.86332194003384	6.76272439344402	6.96040944165724	6.92560834865564	6.78458772523921	7.23814731450866	6.7284870197317	6.84429100622027	6.57962609010874	6.66371973131523	6.72322520413652	6.84958070379553	6.96209072813775	7.02981878868004	7.08063847687629	7.03910219291143	6.80504051060102	6.62224323015431	7.17893841305502	6.79903171934328	6.88706947198033	6.6662539122895	6.58840551473562	6.86543532951613	6.96509344644728	6.76938827301848	6.72720778268997	6.91861964982674	6.87150314435259	6.74950463221364	6.50476541629565	6.5179412316955	6.60902578486836	6.9213638531703	6.82298249762945	6.6830503163205	7.1191812823604	7.14284761841365	7.11891206257701	6.91881069992078	6.93630572306234	6.87767778641787	7.06847941985047	7.02787395391029	6.80766982439861	6.9200050540937	6.79241728908855	6.62817833363492	6.78147595805778	6.56574306824558	7.12163014421972	7.03453497432451	6.85480440262226	6.7314367124045	7.21097062085839	7.01075728079208	6.7982558823368	6.82446152157229	6.65538987920121	6.63217520629088	6.66151380498251	6.80314215395889	6.70928459619533	6.95036422126532	6.85233496063749	6.76870709762973	7.2526629426339	7.00089762286312	6.76232690417479	6.60387734470453	7.17246096128542	7.07706187367108	7.16384453739307	6.85752027656068	6.80947329208172	6.90091681491847	6.77574248286763	6.95661905693976	6.36054212236747	6.61868328593331	7.05677135246497	6.63740076413865	6.9200050540937	6.81558092197992	6.71503041077141	6.91189016452039	6.52943061626704	6.63265966859293	6.94919799820705	7.23333529709299	6.61083547637581	6.89271289383765	6.82163912800943	6.75411036478776	7.05704107238693	6.75552284611931	6.86958099174184	6.82970822338837	6.84472619020664	6.92489489960153	6.91919628316908	6.74971213482601	6.76246148613282	6.67941117311738	6.9026121888837	6.72463314193015	6.93213907949757	6.68967817756619	6.59874406970493	6.87403688689008	6.81078079931551	6.7463199104124	6.73031492121625	7.00209419523602	7.03954149167922	7.18954737146837	6.92159716848441	6.93686142044665	6.73225404613351	6.87581719200401	6.69658682447169	6.95996344300586
ABCD3	8.52247782847382	8.72817436949151	8.57875410505254	8.20478356237739	8.74765590484273	8.51174858315715	8.89779823647331	8.84324551951848	8.35494625801961	8.97873920983639	8.80081887931522	8.30740844041807	8.83895936629745	8.77910869581846	8.69303499452141	8.34279714264727	8.49888201756104	8.60180944276549	8.50318812039993	8.67755006367517	8.78413761420216	8.64117373879479	8.80297444595009	8.65833892358833	8.69066648329226	8.57269555692849	8.38583142115205	8.56065828209452	8.70684112018896	8.44211790485091	8.58619641677639	8.61569046695261	8.72620359228718	8.28204542637553	8.43863544456492	8.86774928601945	8.61474385159874	8.83325587192915	8.72620359228718	8.87287249830892	8.57140027978481	8.75076182902996	8.45597765037962	8.67624923130556	8.51310003543256	8.88858170721583	8.2325346375968	8.69766489340065	8.35759576656803	8.55890482473906	8.76807582594641	9.0767774600999	8.60799811634423	8.49458842985746	8.77855663842502	8.87082775323957	8.52475667393847	8.18532340847493	8.85736774057604	8.66514121197241	8.95929143525941	8.71071590229338	8.46813917230438	8.85538739009764	9.06930599626984	8.91080090476716	8.44687799479268	8.73048758940567	8.88001427766088	8.94725670330386	8.39974068798121	8.50651337432899	8.4652728913024	8.56026554536806	8.19904370173134	8.39727450183538	8.75016033429628	8.76234954425834	9.08690179645708	8.79399784302758	8.3222852567441	8.4041276616463	8.86013858464427	8.72368925599394	8.3231304667486	8.64804144216567	8.64750901871275	8.65673311224632	8.25049368256454	8.64635507322767	8.51294942547359	8.87020597149001	8.41029669187055	8.84016853750498	8.41366582171549	8.81151841147128	8.29746462589528	8.40045023906963	8.52232440831648	8.84070247813674	8.68525618821653	9.06063728949243	8.63182316556817	8.52316986107053	8.46700304503986	9.13696140159344	8.30280297032454	8.41029669187055	8.58887454049186	8.59600371668589	8.87590015621394	8.42016930994158	8.90229996172156	8.54058030452471	8.33607532656367	8.80044064341068	8.83855399751042	8.67266899962422	8.6147427490669	8.63620540507706	8.46700304503986	8.60998876726838	8.83368050320184	8.41321430829458	8.5731666840384	8.34490355521096	8.92203848029235	9.15638614813351	8.51622752618361	8.41029669187055	9.05013547620159	8.49777580584731	9.14737570893251	8.43067557319233	8.47363915393331	8.3912497336689	8.94927289600753	8.57936582585223	8.51527739950951	8.71458082289517	8.68177060306518	8.69710812987203	8.36370241047047	8.1515556550661	8.73309942402016	8.68676735776651	8.27687116664361	8.96257754845718	8.4443360975831	8.87555663859082	9.10930139462771	8.56287414845286	8.49389716540362	8.72260745184577	8.55694198878071	8.93490443213682	8.40871919532871	8.68511368626686	8.74358820421804	8.59056009206313	8.66547873472641	8.44157893857352	8.5660885790369	8.58772552212587	8.67303431867939	8.58772552212587	8.21371625667142	9.08999553381328	8.90285159706075
ABCD4	7.38223868099238	7.23434497883793	7.60542158905417	7.32258904534009	7.4490738627062	7.51543914623806	7.21130313112915	7.32203641833834	7.62150475264291	7.32112877357223	7.49497365507461	7.50656648019883	7.34981732068782	7.36092970281437	7.16297021967685	7.42187702343229	7.34354709864803	7.60176177215322	7.47100285520927	7.63690469992472	7.4493911657212	7.2969564064167	7.27973208418442	7.4659913499709	7.42791378801558	7.56977086481807	7.40913144395065	7.29968296547654	7.49627134192527	7.36361226559618	7.39404154953372	7.51700381412991	7.59361941905463	7.51432796924112	7.41753852814401	7.33818019268717	7.67117829177595	7.38119604929629	7.55538302577762	7.36801725199315	7.18816577006411	7.62067172058633	7.23056742851443	7.52040828853287	7.41058418975281	7.58880774712086	7.40276472558257	7.47627859429414	7.30690215526163	7.38894510430399	7.1509934959624	7.30094232388972	7.32544663788322	7.39748403801136	7.23778690151592	7.27351374062941	7.41032849339709	7.28108343764812	7.35756534419585	7.37442516878872	7.53163746107915	7.24938332351525	7.34643695864488	7.42791378801558	7.02079348529004	7.38369428192592	7.3804031039442	7.30928645002281	7.47651519801126	7.51992017515659	7.61397424562997	7.60630818590414	7.39003342407596	7.41834054925397	7.60176177215322	7.59696606969626	7.58150149610717	7.42635578374305	7.5961195473003	7.53897135438936	7.44296393799156	7.4068736961394	7.38760175653056	7.2484609571519	7.34180582852436	7.19041411681678	7.31364128422201	7.20525299303552	7.45632605669121	7.66410636401967	7.18076214301879	7.44372310393835	7.47380730447029	7.48663130552477	7.89797421431804	7.53425272567772	7.27062909301617	7.41774110418206	7.26100290736962	7.34596047990164	7.42906252782015	7.61408568489132	7.32679753242442	7.39353580799013	7.31060514701961	7.60616494888505	7.47764672779404	7.20565389871564	7.34596047990164	7.39084159316699	7.47354197423038	7.44990824416946	7.37405639652101	7.19110894387981	7.23123692057868	7.32200842919823	7.38487996727945	7.17588965713435	7.32922159117154	7.20065038351981	7.34803175328434	7.46663380490281	7.42608827201786	7.3108207060358	7.39649095062697	7.5039541067921	7.44346990113206	7.50448963033996	7.58938266542855	7.47380730447029	7.74315559366464	7.3846174489821	7.46122566354602	7.62573609564608	7.51894617182361	7.42585318470669	7.42239094994431	7.64605485078888	7.31012521512795	7.3766727921534	7.33362754943445	7.36293154488046	7.31462466297908	7.6232753197039	7.30301507837094	7.38970074621488	7.44701831790953	7.50292143713613	7.41571558019333	7.24867693453228	7.35425988441832	7.34709828186752	7.24867693453228	7.20754924324884	7.45796511574467	7.38772660821247	7.14957606529838	7.32834686098985	7.41902127217476	7.57344643161458	7.32997876956341	7.58366210498042	7.32669392346055	7.40596170118079	7.52970436624208	7.41499977608888	7.84510513042685	7.5598677833243	7.43835076579389
ABCE1	8.67494393186303	8.73367639530771	8.11956895260556	8.35546583460081	8.81653416936082	8.5269445534326	8.59702734479998	8.91357798979254	7.84011780080031	8.03618865734075	7.88743119504948	8.20974550803004	8.57926870546844	8.76105244817906	8.81376062429479	8.09537709507158	8.82751963575693	8.37191304739947	8.7528224468936	8.66011831931137	8.59472333058175	8.23353493645646	7.32558011505208	8.69975429756754	8.50991506205928	8.85098579438163	8.40700416725845	8.40851325911044	8.35361015571695	8.4332782076503	7.82493474195216	8.52185916376995	8.0357523459439	8.33005522520108	8.68354499104313	8.55782983055809	7.74178197460816	8.48011473633066	8.04938054506372	8.28018324449656	8.6186535679507	8.55872624339834	8.49781386998351	7.99321727391981	7.91753981836533	8.01006751900153	8.36364499443059	8.88791740729073	8.57582885261169	8.57112862879246	8.27488304712778	8.40980438495855	8.13664046967894	8.18227737719168	8.69255117716347	8.41662767614366	7.98978461013743	8.02660491997674	8.19710118487881	8.06898740730847	8.35759299819495	9.12622357678219	9.01188663382876	8.52666857622736	8.84203560898558	8.7989855408698	8.53256374301535	8.57582885261169	8.09375924932366	8.5054759335934	7.8545191640177	8.22955893763628	8.59853979953141	8.40509514386401	8.40393072088172	8.34478698934534	8.31910466341046	7.77144016155248	8.23762532864119	8.39354929035088	8.09401866832715	8.2041253736572	8.84018627096838	8.67567300852113	8.43989934289982	8.74726789909812	8.45553010021227	8.78258467424356	8.1452256951536	8.46215540247667	8.80977472964104	8.67924942907618	8.17862091916038	8.62739805669291	8.13089575563177	8.58870961992292	8.82851792854905	8.49751700032409	8.35585779703297	8.48259936627296	8.64458848607919	9.11078840882701	8.64043548961118	8.54611797482294	8.60042070935233	9.13805694909576	7.51083121671618	8.23367083530638	8.41340393760527	8.42569391031321	8.76960282047362	8.55190090467431	8.58617200113657	8.55355279898437	8.47535706061191	8.29181696732228	8.76960282047362	8.77277501313953	8.68849141223823	8.84932024686945	8.47871895341934	8.20623125189593	8.15910264308976	8.00373584177305	8.24413083371724	8.00614008867441	8.23580870615853	8.3123072535981	8.05095822648068	8.17862091916038	8.51806059817483	7.98249417701034	8.45853747803268	7.89778428101257	7.96373179691184	8.29598543665488	7.8309891354175	8.18172510058171	8.47309608689165	7.9972603803694	8.29022028370856	8.07356867942393	8.62739805669291	8.07815767576458	8.76735694990901	8.32085584062352	7.8728914702965	8.23345335110452	8.40990106146913	8.63019851653717	8.99373190591455	8.60431056080015	8.31599322844657	8.96474554976853	8.44178834663455	8.55605229686204	8.32432807195087	8.3850570799263	8.60284389067955	8.87807247810693	8.34875807173951	7.75158195207846	8.26580752295396	8.2232172564893	7.91837349120718	8.18572581471278	8.0603582524138	9.01190119809547	8.1813329236508
ABCF1	9.08489546573012	8.9697700147013	8.81144428061001	9.05308069526695	9.13837801164119	8.89906353161188	9.31927331523838	9.08792081269968	8.71719123713212	9.17751762155527	9.12262326018836	9.22101950358812	8.95152375316441	8.90830237549969	9.07284743724126	9.1696353330562	8.95995245802349	9.04267115356121	9.09279309657678	9.02162625635508	9.1658879123458	9.01908770379171	9.18242992993146	8.87371953684082	8.95831050771596	8.9574625516758	9.01175871627373	8.97945116630259	9.08204751093661	8.9300723390024	9.14413561641336	9.39775295555006	9.10166933325199	9.09992200240379	8.95068782118623	9.05357875550783	9.24477884638569	9.08960062640172	9.11396375000272	9.34802194695435	9.07026594954589	9.02510735704526	8.88311441290899	9.02940629467259	8.98043254395703	9.09898365543998	8.86743143745234	9.05692947535414	9.02162625635508	9.11938819501568	9.18603376156603	9.17414650443311	8.99646401228199	8.99812814274547	8.71176002119811	9.20262663698577	8.8308047645282	9.03948833640052	9.11396375000272	9.05111397482131	8.92766896252647	9.04781549857407	8.95478363135821	9.22785876167712	8.78006959064247	8.90902663577035	9.13619258848513	9.15311073797124	9.3183929445049	9.12127014930306	8.97859895937252	8.98275818818449	8.99095006700588	9.0036065660396	8.77508394243404	9.09279309657678	8.9531152726932	9.33777130888208	9.08211273561228	8.95186983906472	9.09189056892275	8.95967120179894	9.09567306448608	8.99210517026258	9.16643969695536	9.25167724572086	9.06622821097796	8.76381044296662	8.91203872867792	8.97090279324833	8.84465876985935	8.97832183916834	9.06658752045358	9.09400450548216	8.9434237414299	9.04642633976352	9.43619165126668	9.0566946888476	8.85544146290662	8.90745538648282	9.06577154929011	9.09474446262384	9.14975633861155	9.10432882871013	8.99076106339151	9.27250924229535	8.78190314829054	8.97956634839249	9.05191883460797	8.90949696152098	9.17345675863972	8.99012925840824	9.11092477496599	9.2593506324938	9.32300979753258	9.01313126426092	9.3287832800532	9.10943695419531	8.99826464503912	9.21425724137878	9.18051704616671	8.81542249392516	9.00112098301141	8.97385830849605	8.87631166313281	9.11016470298874	9.23054707224365	9.27019772528008	8.9391202120246	9.06658752045358	9.05951233310973	8.8009393582752	9.0158341600749	8.76489945240911	8.9226881115575	9.03887452107182	8.97832183916834	9.14904448269331	9.05465732478466	8.90148169202702	9.09619048389984	8.92523510610318	9.04302355394817	9.19357522123963	8.94558854780862	8.92856798542731	9.15174293317413	9.19603069868425	9.00241068460952	8.9373548379636	9.02360057201922	8.99607770149471	9.08856504492116	9.06388322415009	9.05929645317757	9.03702799519428	8.97668294398568	8.73131527070716	8.8659222706069	8.96511158720376	8.76111510984785	9.36457837053362	9.0671826765043	8.94604733129614	9.42272972195062	9.13947378333363	9.19658134180186	9.11396259377656	9.05511283158325
ABCF2	7.96908264062178	7.94589132858497	7.73319076133931	8.19626997023499	7.95622725739025	7.7319565447387	7.81921620652007	7.99976361953882	7.85513206448898	7.96776805159292	7.66788002389364	7.9198039607036	8.02888966758645	7.86954869169323	7.97464318620376	7.95006217252661	7.9984035005697	8.01797532150489	8.12700581322981	7.86175037190369	8.03872598546999	7.94942277390645	7.88221858659489	7.9385102330968	8.05288235262104	8.01230285762489	8.08202512542982	7.62631153068857	7.72628408725271	7.98644178901094	7.84578507349291	7.70331499619727	8.01126697651411	8.02580983219192	7.96237028400422	7.87015177833478	8.05057481684595	7.6409348303272	7.89105049065615	7.79535759676552	8.00813605383764	8.00844130613472	7.84118648413509	8.00353580161662	8.06134682347208	7.91307640182117	7.88861390163032	8.10458172070044	8.06134682347208	7.96167824943931	7.84325959873389	7.51983821203539	7.76043338908542	7.87852297091269	8.01531830887557	7.70812049502504	7.60178164986678	7.93216236648301	7.98238538025948	7.91560155164899	7.86594404677283	7.91560155164899	8.12488673906184	7.59154022828445	7.79677256864771	7.88585556281287	7.98068223246239	7.95417269822508	7.96370043391073	7.86622745647022	7.64950612508895	7.96499758250687	7.97592405284524	8.00705804743195	7.94328364957159	7.93911652990977	7.76567388310063	7.77947657441149	7.85346339485974	7.79421629674209	7.96740531347172	7.93233091431606	7.96414432761614	7.90823208973222	7.89965040075624	8.15656801606013	8.04396507167768	7.97629518202715	7.60747326302348	8.07567392764111	8.22750573763913	8.00125832321686	7.89149172888416	7.90863384002243	8.01019303036362	7.87882774579953	8.02441060366106	8.00423620700187	7.8345132017988	7.87968601328511	7.99499128341532	7.8887965800006	7.92162890797603	7.75733471529661	7.69843081772218	7.69104474704747	7.93228359332257	8.06818710091705	7.84313707078077	7.8345132017988	7.74462616206577	8.02515484212265	7.91692990656219	8.06474099339664	7.96287963321367	7.95220153602782	7.88836150386931	7.80573028857794	7.94342624870842	8.12981451642896	7.74462616206577	7.93376611914947	8.01510666475592	8.04661398274076	7.81620639706875	7.83311632818679	7.85635829493675	7.82711439846011	8.07866412799047	7.89149172888416	7.47742844917972	7.98148375832032	7.84710671448121	7.66082469748577	7.91170166542331	8.05662020715727	7.94865594940434	8.01555968727975	8.08128869510547	7.82747990757324	7.90040835907364	7.65768938939553	8.12089272980216	8.19587090855961	7.81123859924704	7.92469022595882	8.03246540928382	7.83431417034038	7.82807609189367	7.75231176745267	7.83571090976946	7.93339471934179	7.99604857980943	7.93523590845278	7.7964155228408	7.75761130241092	8.09053141132459	7.7634341688868	8.05034834723456	7.54951646655298	7.88167222719535	7.85532741550963	7.76814646703494	7.98569015784249	8.07720111887243	7.88795461136456	8.11090710620454	7.96788130833171	7.97497094818905
ABCF3	8.29314282430821	8.0863840241348	8.05402396491541	8.44870593001773	8.04811584822203	8.13638413630298	7.97950978639025	8.11779634536572	8.08044200387571	8.12443053366835	8.4537426532072	8.5187498479272	8.12841882299662	8.14894518955957	8.31536609813813	8.1738038109964	8.34694330697202	8.25883875824087	8.40607171306625	8.1877142668679	8.21736169212222	8.11757062677365	7.77845498026559	8.25401678291319	8.21857324417114	8.34127487366735	8.36216919120484	8.24780037275561	8.07789205842685	8.24609337818801	7.89261759064454	8.19782863680607	8.20292993921728	8.21356573905445	8.44457126799563	8.14051415752183	8.16853663722746	8.32565991328381	8.25044272630641	8.41986835156485	8.29399582437263	8.33210105475438	8.33029994084003	8.04149743676793	8.25770480186369	8.28598044348603	8.11078383397115	8.29346713049005	8.18823053794898	8.25012800087054	7.91193481351315	7.75544118991844	8.14675882121206	7.907401127413	8.22534778432576	8.29285778026807	8.04839480350654	7.96893580208158	8.07367728943894	8.02736261871075	8.280998589071	8.44141813310188	8.41340673104676	7.87057512239701	7.93753097219764	8.28751976699253	8.46530011558645	8.34969788492345	8.09163426593065	8.16714798109607	8.00403580538882	8.02192867813981	8.19419610630622	8.20123887790866	8.33124021338305	8.04124918862176	8.16784655512805	7.98470176729458	7.79766318226643	8.1074636071887	8.33239854258869	8.31604443370441	8.34518594444853	8.1761471626659	8.39874477945098	8.31730419136802	8.1843270547808	8.19704987755206	8.22580338458902	8.0848662062328	8.41275336320677	8.13471085092807	8.31005096597446	8.12993386978472	8.18782161443381	8.05368006430548	8.26733774035644	8.34452698474466	8.25078454047342	8.03664374415974	8.24176003708397	8.16206377064625	8.16159524461026	8.26271821869136	8.14615435242681	8.38382121313588	8.20714473873827	8.03553609558329	8.2327318556279	8.0450968962848	8.41275336320677	8.27238587328332	8.31422027722686	8.25529344526124	8.50754662808343	8.2327318556279	8.21703111513873	8.42843493988785	8.42627673980104	8.45325729105205	8.28371625634116	8.09187260900166	8.09667123474419	8.06139080349931	8.36016994819382	8.03944203314328	7.97121440421338	8.10823251764261	8.12546389970218	8.31005096597446	7.95504079645158	7.82766188050955	8.02652504993893	7.96942687282458	7.71515561564857	8.2306655373053	8.34089550708379	8.02832467626422	8.36068006807002	8.11546778159008	8.03712550148104	8.39238056696373	8.07742351219482	8.34953902186685	8.15220551053531	8.20839177208691	8.32420485570746	7.86388401617856	8.47574163644959	8.10958710059692	8.20020904938039	8.24423006522372	8.29488982633718	8.20925343941376	8.30046861608618	8.16651915890651	8.43341171854878	8.00009664721415	8.11230172711346	7.8418105923574	8.28013333841875	8.17854031635763	8.48920180593175	8.17479015433205	8.2544899406235	8.11519551227126	8.02284436461042	8.2305134677049	7.88007818259926
ABCG1	7.9042393211132	7.7529267663796	7.6175555956265	7.66086649143875	7.73729294680972	8.00466718304459	8.00866707516271	8.04486869004559	8.2904516790929	7.55217880226935	8.13614865364497	7.58563520715068	8.19584138082408	7.71667682284033	7.75927680187945	8.08692150279539	7.93306109754375	7.90618020013408	7.90112387435974	7.82190369475833	7.91605626219918	8.06364412073411	8.42444563923403	7.94785865129202	7.65085372823147	7.55395617651603	7.67959498374273	7.85860890093026	7.81594287076328	8.01013645101201	8.13537840956147	7.86381365174894	7.85670511392272	7.89803586814656	7.87303358014854	8.13373439896305	7.94785865129202	7.79851756423407	7.75167277597901	7.84136910966197	7.77967417162518	7.91605626219918	7.66256722939062	8.18658115403588	8.10227509294098	7.98189793417557	7.84136910966197	7.69248666770383	7.91987902882094	7.59127058583549	8.05337521215125	7.99023161072847	7.85026547688632	7.29954622619892	7.74945069733277	8.30321173225595	7.96040857474014	7.91987902882094	7.99023161072847	7.83605436932209	7.83641486668978	7.49580939311553	7.66289294509352	7.71888465632607	7.93226384453744	7.80085247980701	7.80046699413674	7.76078207694403	7.79851756423407	7.92767899660577	8.42589486410296	7.95318316662985	7.84410856663601	7.85860890093026	7.61176252235522	8.14704383548959	7.61048608483328	8.1123893255534	8.25211369456478	8.03680121272511	7.7549351598185	7.73017408328209	7.71616680660102	7.76513751915426	7.47458898046726	7.80246360279441	8.24413287609491	8.01696514047988	7.95050440370596	7.83948636395993	7.63038515538	7.81713247592519	7.88912329763169	8.31550643700998	8.60956971613541	7.60982361794828	7.40979531968939	7.98347319758836	7.83918843954757	8.18994936915994	8.12400790391999	7.65403402790002	8.22627014513999	7.58618401479212	7.47201668394408	8.26492622266321	8.01596023839881	8.11099055674424	7.95289225438236	7.83202055758072	7.84420061680528	7.79139204634195	7.8620851426773	7.65703803042944	7.73969034233824	7.93527132997073	8.34118070586392	7.65059596393053	7.61103320729569	7.59450252120463	8.02216936596608	8.10390182646981	7.84240358906183	7.74457979473846	7.43352498319358	7.77573543141865	7.72391340766388	7.87464420184731	7.91505576343883	7.88912329763169	7.99484542942649	7.89182676194912	7.77070564800517	7.91846913706414	8.27505752221383	7.71263249975919	7.9628255538366	8.13376462271746	7.78071572191567	7.81639577374954	8.00255062509839	8.09251359571405	7.48936447717681	7.57064786998965	7.74881272743415	7.64073748924915	7.76407563111249	7.83101896840786	7.93594075926356	7.87864066925324	8.23458579586776	7.97082532106998	7.79526176007524	7.90096043611451	7.8529844290182	7.91055968913814	7.71058329958741	8.04420268336395	8.47035474805879	7.87440089194073	8.02817475474002	7.53220253012254	7.71637138781684	7.64257004279631	7.80204870617336	7.97964477384674	7.716093203642	8.38642863443438	7.88352562642988
ABCG2	9.10290867982008	8.89903037184759	8.40585401585287	7.98918493008007	8.7157288391832	8.28896909261955	8.37681107990348	7.78493428447618	8.63478202499076	9.41916076745584	7.95937914838715	7.96954752810073	8.09868029524557	8.63855637525825	8.25676260695592	9.41227915914597	8.28954716754821	8.79148755687833	8.61178090528911	8.50651084416729	8.56453402765523	8.28331690528941	8.8634419021592	8.5210614156123	8.17495681950236	8.07387478013054	7.32636729442784	8.75993088429465	8.31825910899791	8.75055518067903	9.06184216506236	7.96029773200577	7.95429863761126	8.24794016368046	8.22175330963096	8.63554003348039	8.08803063306438	8.39780556142166	8.84710778535998	8.78398120773731	8.35561599952241	8.20446579645567	8.12286975589918	8.80592599535545	8.18441957233728	7.93591565634059	8.04568583138395	8.36082284067304	7.54150113428019	8.11745777155788	7.77807699282653	9.86897597575946	7.89600998925596	7.99141616448301	8.54195922154991	8.87736106260725	8.68946227502956	8.72097885452774	8.57597097840083	8.9487850386408	8.16811656671839	8.21449411552734	8.38016680217468	9.97417677007491	8.80047411900517	8.40718220535886	8.31099435186688	7.98827011532246	8.95803519648604	8.52057278737493	8.66753057809135	8.62153578606887	7.9845919906186	7.80670937200127	8.35963001841171	8.38016680217468	9.19653373014862	8.63710605159868	8.57855744453965	7.80522000751448	8.03912572584693	7.83469970366767	9.30959088183605	8.45729580541386	8.57524496128878	8.49622725243138	8.43184861677797	8.08692223089457	9.16790044716332	7.44100645454311	8.74430768032018	8.42979011947887	8.1735083686282	9.26432369051338	8.740301044117	8.91470838355805	7.16924134925706	8.17125595280269	7.80179698231031	8.42979011947887	7.17155823596908	8.93347126575777	9.13243720051179	8.62954731236694	8.5274221641661	8.73074080797377	8.51226243708955	7.77479751745166	8.37994439743085	9.53639091134825	8.58980150109549	8.30524819239592	8.57466091535753	8.52106966063316	8.06760674376929	8.51661856214959	8.60470670274839	8.74567302788084	8.81657478991329	8.72105455307606	8.29435457040112	8.60811033581759	7.876804738291	7.93006533687071	8.24581414556232	8.24618141063956	9.26326490878656	9.28818385463641	8.27549678094731	8.1735083686282	7.64429306533161	8.21869758770371	8.75886202541572	7.50134312440652	9.2336396295714	8.26625778123722	8.5889784347851	8.49694026061838	8.16826447595846	8.94336577143327	7.78456149690067	9.17452387154405	7.73806508014475	8.42547153594167	7.90195065876547	8.96313197803877	8.81447834652492	7.65765529146411	7.41521326877984	8.397826907212	8.92049778128954	8.55741960904507	8.05183860203014	8.39741883657612	7.90437472958408	8.54699457353886	7.9906193139695	8.0196466558911	8.41358873965883	8.70242496638971	8.36365970160701	8.34011138468323	8.85454388998301	8.04398955960756	9.10132903480353	8.37816671945303	8.57618691568084	8.69300219058296	9.94851754342992
ABCG4	8.45235144989153	8.34758940527819	7.91261135992487	9.01391428726521	8.00595939549862	7.73602257204591	7.8638266671498	8.01292914562907	7.82951933391403	8.19035906743417	8.26598765172762	8.0969203491117	7.8771633208116	8.18206260546638	8.4475318659668	8.05609361365489	8.24499810450406	8.00908189633327	8.5284936940078	8.07751077796068	8.11606365755185	8.03581469327053	7.89123988250843	8.22282125076893	8.17822202787947	8.23814024237427	8.60661120620239	8.440940646047	7.63479187135092	8.01170904052225	7.55400257344896	7.25979924821126	7.9543998193683	8.27860916077802	8.61369134578143	7.97364934937061	7.79783341488076	7.8249828898035	7.49324568763846	7.89484803203177	8.22011080597132	8.4518422666105	8.49351051905813	8.40104250938459	7.86195219604135	7.36665060796339	8.68648616725242	8.54929759843	8.46071892984183	8.5318244464633	7.55522602931136	7.95629481809506	7.45887056521943	8.47981761958825	8.20548806795132	7.99740784800177	8.14666197431451	7.94941228169343	7.3311487107175	8.01400330182774	8.12039729916241	8.36320887565814	8.45109360060178	7.73020192808889	8.21424924266185	8.4355885326408	8.62655379065143	8.64534169598192	8.0699851249558	8.1298723746293	7.7534987796188	8.20966147977457	8.37112449567229	8.23947533813629	8.64613750229349	8.33948995886037	7.77265880603808	7.57623511164873	7.47799264415168	8.19607939786345	8.11261006004047	8.37797434796984	8.4109777044462	8.3313576081693	8.61214569350566	8.49145314213402	8.13594205563507	8.14041714857539	7.78873955571688	8.34986581351578	8.81443694301772	7.89797527320278	8.33679443966409	7.7031183037736	7.82151841425947	7.82933645842828	8.40623924809981	8.22469218629587	8.6119410579382	7.99224066735329	8.00535231991826	8.02187613225386	8.0090095229531	8.2443737251542	8.185714514917	7.51385354256461	8.43472446167634	8.41794273759272	8.26293686672058	8.42482234879429	8.32858346438599	8.43717239038506	8.22279275390028	8.56654145119679	8.771088118641	8.16117389414369	8.13947079765084	8.5088361596699	8.35189695541982	8.62391605898731	7.9957354829366	8.31753321477548	8.06038643946394	8.24156309980176	8.58317049832575	8.11038487501857	7.80530141718718	7.72338368148257	8.15735625715743	8.33679443966409	7.5672961016651	7.72848633239225	7.38911466731346	7.92266391866596	7.73039218863375	8.22279275390028	7.95045143257709	7.55784753522242	8.35618721231429	8.14498224936678	7.77363899668991	7.46467712196245	8.2991616879877	8.10188501829731	8.51547967428949	8.25952367969621	7.8698800989789	8.30361840966867	8.38808919465887	7.71444340600067	8.03003596994541	7.88605967036538	8.09694659650599	8.06217975126287	8.10789332872344	8.08451655239293	8.10677648461387	8.36404041604995	7.80649347949154	7.7157664899479	8.51504050816991	8.89259306478091	8.27424443536072	8.18086073194684	8.08368957776957	8.06092793009094	8.24479683123661	7.56476691780911	8.02965987771791
ABCG5	6.95484905144535	7.03913518857032	6.89404382691839	7.19697926998611	6.91757467094921	6.98175381406303	7.02270129536468	6.94861438914128	6.93415080236164	6.81266345069798	7.03655790654128	6.81502986452475	6.9271227984613	6.97982047279906	7.05847026679327	6.91464759154236	6.94425300018072	6.99284161408621	6.70548689595724	6.99618274954232	7.09730087057424	6.75082127374236	6.79631577289996	6.91900251001251	6.99318349001191	7.08606922961816	6.89544398641151	7.01185716735221	6.87390868788973	6.8744358700457	7.01653083143523	7.09384790828804	7.07679952561988	6.98161919222363	7.18434928616406	7.15707944813907	6.99380718778938	6.93780463743587	6.9847308357197	7.0064435104739	7.00309972270539	6.90584584214458	6.9771057709047	6.98605384602505	6.96213606706238	7.05296139586356	7.06951632706826	7.07430563419299	7.05937813562699	6.91609863471973	7.11079492436036	6.71591024539799	6.81670015008216	7.08130286804626	7.08058702683432	7.00662179023105	7.04363005488635	6.94258032855557	6.99634298026442	6.89114343022736	6.72307247666688	7.06407054501683	6.8397630945091	7.16351468762906	6.9441053549439	7.01305986224808	6.76021748472546	6.86426239712105	6.98773424276857	6.84069746641951	6.85365352954607	6.98622507190293	6.86568643471752	6.95882069283293	6.91936643173139	6.91653752139482	6.93295920994626	6.96097896696767	6.86081859554268	6.91526018220516	7.11156609642441	6.96742763869378	7.00012862966205	6.97334336405905	6.9374719570685	7.00012862966205	7.01462676377431	6.85040122232832	6.86747986149157	7.07409164127596	7.01441889125768	7.0519360316714	7.03311908278129	6.77678366559421	6.9695671000733	6.91405415426086	6.81437883152437	6.97527569971371	7.03311908278129	6.95974317297999	7.13649152347316	6.96567933204968	6.89858544325257	6.99659118519783	6.91797126714234	6.98502822301465	7.05092053004753	7.01692868943853	7.14028051679365	6.99574192464062	7.20048162157757	6.79741867560661	7.0394749531238	6.95680924845349	7.0519360316714	6.96037103389119	7.16130766787349	6.82941922297358	6.87883316769657	7.04838840863786	7.02613366880137	6.99975110611666	6.93917642564081	6.90494685419506	6.88361807198267	6.95383763739868	6.96391901921932	6.89790881485372	6.82688967910787	7.03311908278129	6.81582135542538	6.95040724457175	6.83923823297489	6.96150931432551	6.90825736754999	7.02147733654026	7.06956861119292	6.82469461567874	7.01890795962946	6.91136018995802	6.7958278427946	6.83358034125421	7.02657139573096	7.0457283120671	6.95105216327117	6.84089350553673	6.92151969881947	7.0314895200262	6.85871718003993	6.9079023182922	6.88659458577253	6.90412510231963	6.9188502510555	7.08806303901586	6.86221461137896	6.8834989841731	7.15223137597527	6.88596972370818	6.73266705363506	6.98168233187825	6.94262534167073	6.9762599680485	6.93570342475826	7.05165436104845	7.22536263799269	6.99775675843895	7.08349802318496	6.90977885367761	7.0571845919383
ABHD10	8.83268382951343	9.09017939639642	8.67242675331336	8.85843508354134	9.03725348930621	9.04143285957664	9.16291640572791	8.91500729635859	8.88207069115061	8.75738259652346	8.88287951501901	8.58392235022151	9.30852763560166	8.97430443938714	8.86135017625265	8.68116179095512	8.74833168912804	8.76516945348146	9.06780019676363	9.06137896160878	8.84992054124592	8.74789448574356	8.91118521970533	8.87071783977353	8.98929157999327	8.92088678932212	9.33784729695222	8.8950666416812	8.92350630193981	8.8979756538341	9.02713661859574	8.72648335347576	8.72235876351346	8.80894245822313	9.0801197473589	8.7460410099508	8.85089230385514	8.88592797764875	9.0688532322838	8.80505422773182	9.11321193115052	8.70282246141642	8.95068471239228	8.76425242696743	8.76334597230073	8.8310691420021	9.32279138542682	9.02713661859574	9.00435146325511	9.00550348475101	8.90403043884573	8.78182080762044	8.81604220835027	8.93510551710329	8.96588416254878	8.63908404051003	9.03590296934503	9.1861454521084	8.77533955670603	9.38842819340758	8.88592797764875	8.91015668153974	9.06137896160878	8.87230533654324	8.5967781520583	8.69173813545145	9.29812633483141	9.02607547885524	9.14895132611235	8.67484998718448	8.95533776875931	9.36832768403866	8.99469171231792	8.9532255082352	9.0784192683188	8.83353436537419	8.75143652100208	8.57440078862976	8.91929749327185	8.82655743176744	8.84006533921009	8.72470333844661	9.06723786735019	8.88060122919252	9.23405124414965	9.19171201011943	8.97615090167372	9.16114254293425	8.7737823408873	9.04895957875227	9.07171651222971	8.87845147995769	8.84091519449819	8.73392668390756	8.67807469863553	8.7805259386456	9.43664225580999	9.23215170596064	8.80165329558539	8.97573400125364	9.01217503373613	9.01112429979659	8.92055005664639	8.93969985828132	9.03737515946905	9.1307316951578	8.43029429497898	8.85033301728345	8.95041753691479	8.76428832198882	9.2657328756863	8.79041956901435	8.98086461352072	9.13433844687952	9.25292733088257	8.86060825956302	8.99378016715735	9.15600312454161	9.13984446729296	9.1523224057127	9.02290476441232	8.70817888034835	9.03252308567886	8.82877355590435	8.93828059571597	8.7805259386456	8.87742621643966	8.84981385583677	8.78428115092347	8.84091519449819	8.99015921360742	8.77029426643563	9.086202526794	8.79286112394903	8.58326697983592	8.93610853659421	8.70733455291457	8.84002297162944	9.23029847840008	9.00205318387357	8.67807469863553	8.78237399914135	8.98908925813383	8.78238923107798	8.93536169595788	8.99418867554923	8.70298918909253	8.94907866005081	9.16168321630077	8.80023382845301	8.86204045145399	8.8261203756037	8.94236507648717	9.02976435096562	8.69887275033053	8.94236507648717	9.10612032186669	8.87252810820901	8.79588020936142	9.34269876448334	8.77478859470048	9.06198968672142	9.04022579169532	8.72325387204523	9.27962213629693	8.79150802999466	9.00832742390778	8.93199554777872	8.85272578499958
ABHD11	7.92593924515649	7.6747468063195	7.62937938898733	7.69740358258011	7.60472095743851	7.52432921287664	7.6369114777923	7.76479083898998	7.82744363287623	7.63404737038007	7.71212363910588	8.12814539682876	7.64354416150622	8.04325890374739	7.79621579467804	7.5552024366508	7.86984646495564	7.67310110172493	7.95384718240603	7.91950285416733	7.80268817313383	7.66854304566357	8.00366918374518	8.0360076978477	7.65861359656257	7.97900771485424	7.67423292851256	7.73570085697079	7.67423292851256	7.80379973574714	7.59410244282259	7.73517057885725	7.56505038725939	7.41381391170189	7.82155740596588	8.04430722244633	7.65449091597241	7.98902871202085	7.6320041978519	7.8437953665349	7.88694506030758	7.99192750165216	7.46373931825657	7.55738085209695	7.48110377339876	7.64016697651822	7.64772625634253	7.73061493856455	7.54123288299462	7.76336210358418	7.55682087541321	7.58241723755659	7.73605477680313	7.68529148885865	7.80229590925997	7.84868451892111	7.67442751596432	7.5281228924024	7.50763425725008	7.57524760779598	7.57299246601549	7.78392695851248	7.99996833139005	7.49292129024545	7.96849034202285	7.93724276309639	7.66136397885111	7.66505656728494	7.33075582136199	7.92819690091792	7.69158750612291	7.55964522858311	7.68567486285226	7.74822020483755	7.61984110585942	7.66967698313647	7.67180740746136	7.78161501364288	7.86884388536474	7.72632443322164	7.30543752602457	7.94850265077608	7.8459363182212	7.86674029707538	7.81464782756334	7.74670508100598	7.82490246533117	7.52475068437094	7.62482878987428	7.61666215707458	7.81556543135456	7.81556543135456	8.00600285662856	7.55126426663871	7.53283154605363	7.57908012784588	7.71811330425979	7.67703786876567	8.02902718496554	7.73352049982236	7.65601452474692	7.49467779775292	7.75592559858677	7.86383245621318	7.72293202517374	7.59210167773933	7.5091616264323	7.35970371532615	7.80022851310472	7.7133702249845	7.73746784808459	7.712129065864	7.51758455186106	7.81225241741921	7.85078794230158	7.86815983078145	7.70100810813749	7.59670112059519	7.70585132029515	7.48123077293265	7.98762875066507	7.87771016519084	7.93783420638041	7.74817839265411	8.02902718496554	7.66374612722525	7.87547914283418	7.69160889028187	7.78108694282012	8.00600285662856	7.82082436337608	7.5465889210693	7.64401737798183	7.78818727454239	7.6402970481999	7.66452426818286	7.42921551443223	7.5351307591425	7.83427207652476	8.20140721047986	7.71737433521564	7.76225472645421	7.51065709105911	7.77773363785438	7.76201675835403	7.61407368106479	7.88178973770063	7.79337746502078	7.9202928651168	7.52987607505856	7.68330780283751	7.77434339733959	7.82516228406497	7.50951531373048	7.95411425310164	7.49719730035361	7.67424414272064	7.65347750971431	7.62979121623143	7.48050138113667	7.47011634515999	7.93300712449267	7.76271020010427	7.70008496868383	7.81540221482414	7.58300757830291	8.2249967500956	7.6848475918865	7.84687517572687
ABHD2	8.03327831527971	8.21517817426292	8.13118574420672	7.58288122439996	8.49772763567972	8.33939244088732	8.52721145148278	8.07743788422471	8.0744595267153	8.10861283368925	7.85099596487648	8.15513604884884	8.3664624709861	7.89926677922973	8.06075108846353	8.22594641533638	7.92472092010132	8.09627181518001	7.92019923980549	7.95213868727571	7.92661786233839	7.57110883139583	8.99263474272026	7.93749086342365	7.84292617545635	7.97425436713094	8.1775916420819	8.15157591404042	8.20991203539176	8.20579382650361	8.3938763216304	8.18424819982232	8.44279748865812	8.22829842927211	8.07296700565648	8.10148946311805	8.4741457720045	8.09983906973978	8.24547973257164	8.27966707788738	7.9927271323863	7.99087207465605	8.14675647035989	8.60756650612216	8.34758383731733	8.18458719497272	8.04362315372346	7.95681484113659	8.23072476142373	8.00245730377832	7.88272448012226	8.2572901575669	8.13492366974376	8.10079591844175	7.97853647669367	8.30216587709431	8.46132712710006	8.33834301075296	7.89116360910656	8.45098088911914	8.09854407244189	8.04847625133109	7.99650078204415	8.09886170300873	7.80066155890223	8.07842842128733	8.08211827396497	8.04058375872922	8.33406861778606	8.19347340385213	8.57814142057246	8.42345608694097	8.10966748710492	7.97243529750399	8.04622819911665	8.06782304487941	8.23349220788958	8.11624241403759	7.68503512483987	8.05768526556336	8.51846225307757	8.28985854567933	7.6574855383477	8.42826848741804	8.36092438679982	8.24043188413788	8.03444825516704	8.03003567511773	8.26181470246525	8.15468358028225	8.3267635174665	8.18320001882604	8.04446319138605	7.83817391448945	7.89752387223553	8.04014598690155	8.63555976675307	8.37435833458952	8.17348986331851	8.05383759951363	7.84552698130505	8.51043143249311	8.2386914533469	7.99725783200405	8.15143836642579	7.80779932661816	8.03599208580136	8.30622427915864	8.05539029805282	8.42920980208246	7.8174940269521	8.14980936936227	7.93206986368999	8.20864626463232	8.14919985636081	9.11743406851138	8.00604619556444	8.33425724749766	8.5207637333227	8.36643118156254	8.10458720659589	8.18822482079067	8.18610619185572	8.23839930366432	8.41830554889413	7.98196990301305	7.88144711382486	7.92910913751198	8.02801616501571	8.04446319138605	7.85836545878762	7.92773250369655	7.91672735582634	8.13100729907392	8.06728812470599	8.06390156512183	8.58439403462037	7.6770032320183	8.14330553980449	8.2765258901968	8.10370547103898	8.30305057664943	7.99020632939573	8.21028536289517	8.16563332781318	8.42078222081545	8.33561491097033	7.94687827853548	8.44866853155307	8.26321096452366	8.43836780964503	8.16135149907551	8.32854403254171	8.06106103250048	8.37264379182925	7.88617809046686	7.81899665179325	8.32353059319118	8.25770714316374	7.76277636254988	8.38637193302736	8.10030936138037	8.03336688332987	8.03169172302459	7.91068848801047	8.37914072433358	7.91529331564963	7.61011510807867	8.03384389608748
ABHD3	7.81753987915604	7.50198686644077	7.65748790441774	7.67500116895361	7.66089888936553	7.70112099958865	7.78611001361474	8.62746502481724	7.83120872792738	7.45100808198565	7.69828908868822	7.53428300018899	7.63443051928574	7.98123503553679	7.78284680662333	7.34368941290337	7.646089276645	7.6839191912435	7.8418005867704	8.02850456800054	7.62500883843032	7.54133270239146	7.75761097227269	7.90528317831409	7.98760038002217	7.78218186609579	7.9882911656533	7.4071504922656	7.97670150849963	7.9458372652881	8.07192636636525	7.85742373110205	8.09424166152891	8.17175537324129	7.74623428777728	8.18736230621907	7.57313396094515	7.86321709979441	7.63547345776271	7.49048019875994	7.60978568605487	7.80745630122487	7.37888430073242	7.06263577604985	7.95094103121412	8.23441164006778	7.51545937281105	7.58816719863619	7.91127301410589	7.5750664788204	8.02082185622659	7.22722552923826	7.93977141534319	7.61852886996812	7.72743348879554	7.79297216378853	7.63520061468861	7.81000089346051	8.17055511671424	7.68626878756723	7.69160675911222	7.41404017642037	7.79683456074698	7.16751847714732	8.17976187672888	7.71788002328038	7.48506406417862	7.81582560530538	7.39308165193729	7.91930826999497	7.65497461061088	7.79923401415501	7.54052814251418	7.45409410848037	7.60044291346992	7.76396912225579	7.89522167892557	7.72052145314254	7.98678158722289	7.71994273222739	7.51254491201196	7.88656727694837	7.56555296511317	7.85339237104081	7.42089750350816	7.70343690458516	7.75990861692508	7.60219824015767	7.85186424935629	7.84737741479007	7.56608817714941	7.68957196305101	7.80942926708335	7.87564158743009	8.38128000423558	7.80294248694673	7.52412749210911	7.53074131504706	7.42601548940561	7.79666784013442	7.82942460390614	8.21645815560806	7.60860972620456	7.59827311380242	7.71838413654902	7.66218361893401	7.53476008554229	7.58055194927044	7.54131587619352	7.98128717287285	7.5880856427948	7.66186596307402	7.38058753693599	7.45368787010238	7.23655945984569	8.31589253828624	7.55384677553063	7.5846596992982	7.64512821261329	7.66186596307402	7.27906897568905	7.74942936553839	7.83445685663038	7.60746732277102	7.61770567103267	7.5473429705864	7.95628040012481	8.04340623401436	7.62656385922791	7.80942926708335	7.90063199932297	7.74726969929718	7.86535072729877	7.82032763407713	8.656123814394	7.65214313343588	8.00296857605224	8.373609202726	7.47505679836894	7.61492864356441	7.77430816086108	7.73025498372359	7.87259991468382	7.56630039607944	7.82757749602206	7.62050792355185	7.59063463881995	7.59316185438098	7.69748902017325	7.91674108088488	7.99779444332544	7.76430151700548	7.45811046708099	7.69632268143544	8.00720473459798	7.92075252012398	7.3957212601339	7.88210035809926	7.91567578034632	8.43148503892598	7.58598272622378	7.33227054170993	7.66064246028033	7.55419452484817	7.47491972840872	8.0884398481811	7.40238660748853	7.97908495813775	7.80525916330964
ABHD4	7.92321090294204	8.27539669317709	7.9607974286589	8.11244721119152	8.09078486109551	7.95803041741771	8.31709138669071	8.4487425488377	8.1096780847198	8.37314627721862	8.12705117046829	8.22169766517437	8.32782328663471	8.00936301556549	8.06531645533157	8.07503616857538	7.89454306863818	8.14236862924922	7.89295016156957	8.12399910486302	8.19893989927947	8.32350033694293	8.03509675619456	8.07469517529011	8.13724467554254	8.03735032138071	8.26958308087446	8.03184453528493	8.40982591836515	8.25719535879118	8.43509775410735	8.59066057965431	8.31865748441323	8.1985862614718	8.05547041987671	8.10518758844191	8.18028118339413	8.27427772680718	8.47966228400612	8.41020083282941	8.13234771453778	8.35062030560485	8.3429747927664	8.02247009184241	8.45081426823975	8.71653182169735	8.00013342729467	7.65093768006541	7.90582166038051	7.92698845528024	8.32787410454226	8.01254165782362	8.74896601171029	8.3135342372777	8.07773677851727	8.14639062215861	8.26261914784622	8.29352688252661	8.85259566669897	8.27427772680718	8.10725483716438	7.86124412216061	8.15783875086808	7.81987656372754	7.99277908761128	8.18028118339413	8.0467681729325	8.03963877227167	8.00642265145212	8.13838282759951	8.46707605171801	8.30439305544916	8.16292972004856	8.0470538481517	7.94705100095411	8.08911936197862	8.68240604781999	8.11840932141902	8.38752805166581	8.26800629133484	8.00860458462332	8.0254485952622	8.17693234236482	8.55067345342472	7.77237160393894	7.84205257780841	8.16769352027691	8.18342652499413	8.26988345506022	8.04619280797345	7.85525608517711	8.10643952510476	8.1865998610246	8.4146845492812	8.4681793413622	8.19770876197034	8.02432388602447	7.99752182654149	7.96848477277214	8.16560424752868	8.07560255675968	8.2380244710628	8.27709079078106	8.24115499203114	8.38371097623886	8.12001869121008	8.14027909965053	7.66625078138435	8.10240897200409	8.3251234060884	7.88264065894838	8.12499700976482	7.80757119368539	7.80828815167127	7.81552595999183	8.13007063804509	8.15314159349456	7.9704243439937	8.06894241225	7.75736616940491	8.25738031749257	8.20273494872908	8.04096089760613	8.19042549713172	8.38371097623886	8.37108211057092	8.45209401632414	8.49215408870507	8.27190936682268	8.1865998610246	8.46714530837782	8.35525830281737	8.47981486515561	8.65081143344738	8.33889202965242	7.94044591297628	8.59684003278153	8.441644771315	8.07923966836646	8.23406634520686	8.21034588894981	8.26577014658563	8.04096089760613	8.5597254941884	7.74691628999726	8.02434355643281	8.59520105803112	8.46092419458733	8.06438857753824	8.05489717990086	7.95408178045463	7.99751298286216	8.15191219985097	7.95330513290148	8.25246382755849	8.10894423219237	8.06391107917521	8.06848014234557	8.25907146808833	8.148811103529	8.01675946480504	8.7696705418481	8.01138146258793	8.21138970509269	8.5170031639028	8.09860288970227	8.30794159483186	8.10805744949592	8.27469806694246
ABHD5	7.44678932829361	7.66936472934132	7.46666570551502	7.8247194881282	7.69459119126723	7.38538132725396	7.81363676234617	7.32325698700161	7.6126214449219	7.51104647491026	7.36659447531757	7.58047605061305	7.69132870974909	7.5872460836566	7.51136887185933	7.45215178047584	7.24988034890235	7.64338587077402	7.43144575536151	7.64765317107773	7.4052792112866	7.22757695590171	7.91125589701192	7.36484557424492	7.84778718416271	7.53188349715774	7.72813055026778	7.56029634959733	7.43676385874304	7.62060998349255	7.53759538592469	7.83095011795463	7.747477554088	7.84648678415529	7.67699229233442	7.76805662783005	7.63992217305486	7.56507995343635	7.44623022641899	7.53243462299764	7.33341112975485	7.45834611030661	7.13833198084139	7.22664982116943	7.56697832346581	7.86718085371452	7.64826807842119	7.54449237858797	7.87775045784226	7.50868025993649	7.94578946288951	7.57167128007682	7.63285822858132	7.63602436349393	7.64313776290362	7.78693544944599	7.8235177160323	7.55082771925426	7.8423491175058	7.73557897029662	7.58237141454506	7.47950167511564	7.46335437086324	7.55057269354563	7.69786241247551	7.34209799633861	7.34036133561531	7.44897330773895	7.38994761123194	7.64737871232132	7.40143616744225	7.63458887725318	7.48721929803616	7.45861380877037	7.27909550738314	7.49946598741697	7.53093248538266	7.5577478226929	8.06245221426351	7.88336005399001	7.54046923010007	7.29023686456654	7.40575169747379	7.38978220903542	7.49898000777895	7.47862696155083	7.64358021145641	7.4822868628995	7.4893215311749	7.78438426336545	7.33329846924043	7.7239329235929	7.3554524681334	7.66763259681457	7.59335783559847	7.70225195832137	7.50255480588162	7.3937029440459	7.43637382493253	7.5864927584701	7.48677653609871	8.21512334742075	7.69891781360143	7.42798576153154	7.47814220385581	7.90242917539724	7.54288092008705	7.43059254610289	7.43360452198117	7.37022567744445	7.58395442546321	7.7707148448469	7.76566063848145	7.39730674216206	7.43875203155178	7.4587180797763	7.50555532284384	7.46206116746517	7.41444257452907	7.50012981886182	7.33329846924043	7.73922766362496	7.41378310724535	7.51429366255594	7.41444257452907	7.66020380008923	7.81460920729101	7.61602981166033	7.70132073346993	7.3554524681334	7.77989294555502	7.77768708937875	7.76045562424933	7.36081598806607	7.59555474237438	7.36870607702796	7.62991464811443	8.10903714161043	7.45160201211703	7.52292880511975	7.51493567864623	7.59536686910644	7.44331968901686	7.53334543508126	7.78017586771722	7.42608525548527	7.45203182019757	7.92222256796294	7.54410892458683	7.51994485191993	7.59045627374134	7.72029684780962	7.38019665258148	7.69588932611367	7.34928599740596	7.62003032953414	7.42803724821837	7.40379415060224	7.68612561841824	7.63224081637394	7.56764046453088	7.39171931960862	7.545534130434	7.38100149185109	7.5870322933044	7.39334595268164	7.53736264417786	8.10756944303044	7.51502153854308
ABHD6	9.10465330252749	8.8243020759582	8.9719898582829	8.3311906716442	9.26335000538204	9.25286984332731	8.96935903353079	8.79713895563635	8.9948031778962	8.67171496313408	8.58105715174938	8.7176622771274	8.94406355452028	8.64528861705194	9.6568512703128	8.78898988731352	8.7858755796377	8.77077924875172	9.02870499686802	8.82621666922556	8.96557142474747	8.61658748128902	8.84789330754795	8.55218197418107	9.24407854510317	9.1963247442788	9.45264305359695	8.6731300583705	8.3285126861439	8.67530203879333	8.72213575084775	8.77387663771796	8.63828542362696	9.17646282093541	9.27622962973015	8.78068196978411	8.57194840696866	8.62856788461796	8.44292847790082	9.00918648713554	9.10633082909508	8.93200785728288	9.05107275194625	8.96317068769268	8.74790082986085	8.68019912412104	8.97304951938273	9.05923708788498	9.52733355910217	9.30077970744587	8.74252200425836	8.63276083949291	8.65154812091454	9.12672409716922	8.6925071156172	9.23682601094514	8.58336725504924	8.67037912662212	8.56284259136233	8.75934260289602	8.53428417913895	9.02604826761649	9.40730036416305	8.62933470556888	8.90518723484486	9.26003879978415	9.01968027034606	9.34466603270716	8.7036974765145	8.71772815622469	8.62635633389598	8.73800405182268	9.03041215738368	8.89776499660763	8.87697484506414	8.84789330754795	8.71118243266514	8.59108244314122	9.07019706007209	8.27085451504688	8.45324352960842	9.03883313951538	9.39316130309241	8.90376255404279	8.87481567638448	9.07378571026999	9.29327811225834	8.76275517053986	8.98383144466675	8.92570806648383	9.01759501725204	8.74570544450385	8.50458061055259	8.98795372055539	9.31788680327999	9.01713399197368	9.00684708376422	8.78928411657535	8.74069370683103	8.9985058464611	8.99474867570432	8.69433103504557	9.05935760761355	8.9101350083918	8.74487473095688	9.68196140807629	8.45664001027556	8.78527475408809	8.98970623122388	8.94154519186348	9.330037473299	9.06281776659687	9.47370457153113	8.84188673226258	9.08109791691725	8.88748886981349	9.32943682426917	9.35052447034045	9.21695095672355	9.21360219374566	9.05734563392505	8.7538917001656	8.46243869918262	8.4963469307996	8.69690740666432	8.98065788496967	8.68663461652814	8.54792404942748	8.84476641520842	8.50458061055259	8.93042936441003	8.90589409239712	8.9236992633961	8.23370483337916	8.85805022076303	8.59476901488593	8.07839622451564	9.32705725041371	8.86737706856471	8.57697592578676	8.57101993106936	8.82327762804554	8.87083637703542	8.69494207126969	8.85773945219382	8.8409775712675	8.36120682740068	9.06763324711713	8.5916204060158	9.02776706981967	9.46184781136558	9.04027759815953	8.74275013002261	9.3031128739844	8.94756354384041	8.94107950932173	8.89686604684147	8.67787893170169	9.1763823359468	9.11758680515282	8.95752498971695	8.3053045521711	8.80364191749321	8.76868936622586	8.59183191827241	8.6832897755255	8.4739120269493	9.60229141746251	8.92572108253886
ABHD8	9.2957996401766	9.06296116305488	9.27191221695841	8.93514804231034	8.86651025287225	8.74779198364194	8.60458513062202	9.00707466753419	9.023943759146	9.38352599859322	9.42448140867067	9.08771314710303	9.05000062779507	8.95218295588677	8.84505029181141	9.69086297189165	8.81119277546344	9.2280171435715	9.08481036560467	8.85063223564126	8.75214757787867	9.04011972889607	9.48763903295418	8.97473698315013	8.9719223743532	8.72915114889411	9.13905849940117	9.43956535831609	8.73029771019655	9.23618952999075	9.18328863626216	8.39134444932222	9.51885336031389	9.21053138330256	9.39873240288508	9.00807464944718	9.34492630531264	8.83566150380238	8.82895892221329	8.97953031706143	8.81987271374447	8.86139813174948	9.27158004368532	9.69086297189165	9.17749951506913	8.497092229608	9.34924763623981	9.01576319567164	9.09309565327482	9.27805057638482	8.82257072624333	9.17380672437992	8.72915114889411	9.40373716101932	9.10286020104933	8.96242939900176	9.32657200254464	9.33774818860765	8.34836174786653	9.06979865079679	9.23618952999075	8.787654724696	8.84780918628147	8.68494192825747	8.9826368653401	8.67258988816602	9.24854083776044	9.18922199947734	9.45396384290021	9.12771820871252	9.12771820871252	9.07807079653799	8.85999694799939	9.37088841926892	9.54951437030477	9.25069555580272	8.98730085799371	8.59103838689525	8.62376703062153	8.7937817120638	9.07242544278679	9.2168508806993	9.02498970766359	8.86002558784477	9.30646513219241	9.41575858686596	9.13117267171585	9.12045298550564	9.27283447034673	9.45872621406488	9.33439040920543	8.82252416123624	9.06317404948992	8.97454875690604	8.91367162553081	8.74602096603613	8.86148442914	9.14354360356625	9.52258523217668	8.79127183138622	9.06554627723986	8.65238049653784	8.97636843429927	9.1337825263719	8.92578472128578	8.20565523264365	9.44554065103218	9.6202307031745	9.1668316898397	9.19252150273856	8.94922378322722	9.16282522938734	8.99093736400884	9.53435797766744	9.50358798613754	9.03748148461102	8.965109381425	9.51812175178995	9.37570638432135	9.19518240007169	9.14257785746937	9.01492418909976	9.08158432686342	9.30100951832175	8.96251884152811	9.38544886100415	8.76158496634108	8.80228755803288	8.99998461920453	9.06317404948992	8.28518353983746	9.26720806450704	8.57158964584054	9.11006239458145	9.31905463011339	9.22587899933436	9.19611528367406	8.79463433268367	9.16584655635613	9.03236698410779	8.85475023783504	8.98628053823887	9.27901019980304	9.3001529858587	9.14663167994857	9.20756320292273	8.93215209026144	8.7930488826292	9.37648097700398	9.27053190963032	8.95909056747144	9.22055180206573	9.38672021222892	9.21095661386659	9.10131890435269	9.27884765435437	9.43949923819868	9.39527558608676	8.90404904185975	8.83373116228907	9.16368582821221	9.18565335466559	9.14142205487428	9.35045737899014	8.47863431914388	8.69538299652748	8.58843193531153	8.59722244421383	8.63829069926217
ABI1	8.59232499196825	8.74678767352276	8.59704240403298	8.32354784539846	8.98298473400644	8.62597812154719	8.91963396944391	8.70762455625244	8.51263985390569	8.7371436650955	8.77745608648947	8.83985538580911	9.19008996028091	8.85962327184655	9.02646228997001	8.67971046455217	9.01273550879008	8.64278310548408	8.75857394347728	8.83850113191846	8.33749386607132	8.62842454333675	8.47691626586171	8.87171143429658	9.0909746651516	9.10002328725157	8.74221231187581	8.56698349761584	8.27350185400858	8.76373455137301	8.5006373401349	8.76877436840503	8.71334307666583	8.8065989014819	9.0888913276619	8.94494333627325	8.72659082872056	8.74345387450384	8.57584910685748	8.62291865005443	8.62407428261048	9.07131204949113	8.58591541571679	8.40076315526966	8.73374393267695	8.73148159999384	8.77809515494544	8.5540087112991	8.99363343164572	8.62788266611888	8.61295051504901	8.49585783636067	8.6724970430181	8.84157413702446	8.97003963021659	8.31321634733355	8.45559486050996	8.57311370203199	8.98168439964982	8.59347352970778	8.85581667135933	9.14991724160349	9.17160008264666	8.32718381557578	8.97428003555699	9.12495909426532	8.75565184469011	8.8497631079884	8.24781879443654	8.41375771945221	8.39939199199713	8.5033173929682	8.83144432688015	8.73613304867112	8.88013815882031	8.84493028770182	9.07177791325437	8.21192351445589	8.47449881046867	8.66846749927921	9.1176398988543	8.51592505717294	8.70027283303759	9.08669415400388	8.80618112575099	8.58989254675961	8.6054287818938	8.85627430745024	8.62923340777037	8.87843995914828	8.97660750765966	8.78483501960112	8.68407589905766	8.60692950925903	8.21081205807041	8.79154385552912	8.8863615181462	8.8408163976796	8.78736257874153	8.84554823718638	8.58390628853915	8.8487480413228	8.47382371775783	9.11138308236839	8.93042838490248	8.37562161196853	8.18558437897467	8.44729352355534	8.60692950925903	8.56250328905744	8.4107035623374	9.08506442705327	8.15654925610928	8.76512931086772	8.43024345837723	8.4430674341849	8.3608747613229	9.17792678080395	9.28875503680486	9.12283770514594	8.17822945049854	8.6530380458713	9.14017277645419	8.84140862663269	9.38740991983404	8.8626849285656	8.91417703187577	9.18134506918126	8.59929084280224	8.68407589905766	8.69497324820166	8.70073273739978	8.7908632454593	8.48024867484357	8.80786359607354	8.8141622181988	9.02559897435734	8.27916784329965	8.713236338554	8.87812283440423	8.9472655447811	8.32744911247099	9.11066665545448	8.55766673703427	9.19115354659106	8.98079543038848	8.49210904135403	8.27120641171469	8.75252458508949	9.24680979272246	8.6630679968566	9.17415507857793	8.77263732376842	8.90989463322273	8.77307028747693	8.94742863336983	8.51249282878897	8.85385503314293	8.80746311750116	8.57990897451095	8.74058435413564	8.23893881545201	9.04834591442713	8.73841045862559	8.31211835399923	8.67254510638567	8.1136873538438	9.13369212813115	8.33115754255716
ABI2	8.27579474890579	8.34587528025228	8.87048309848615	8.23115688201902	8.75374706724844	8.56960833979842	8.9301999916152	8.70291250944258	8.70833405956399	8.44435872217591	8.69760116080076	8.11772154279873	8.9764160148662	8.66245230459915	8.80541849477054	8.1289766255866	8.83840638575133	8.89750831911832	8.79021087080817	8.51049385553118	8.52060542830856	8.56024701235052	7.99874202727351	8.62494038339653	8.85814588778803	8.65134874459103	8.54950500309788	8.41829059637464	8.64980137648209	8.64669577064963	8.57505150943074	8.57393889895377	8.38106883274548	8.63996692588633	9.00815489505095	8.62528466365858	8.39694746688046	8.80065575269147	8.09583206624773	8.53175610989218	8.6682095131092	8.50653783397482	8.53219486532217	8.00059231967573	8.19403253003459	8.84809179107736	8.7048890080502	8.69206125091633	8.52139405627121	8.45521502641051	8.52521423807697	8.45640597054737	8.6113631450522	8.6939766455299	8.6754992064724	8.57505150943074	8.65720892789318	8.58490909797095	8.84442560725507	8.41755643565535	8.45243901807032	8.63174176844354	8.77496856098787	8.72528666742972	8.78983260371096	8.77073434021051	8.51948892324694	8.56308856010327	8.57429621115243	8.48712739772319	8.33109405663224	8.57545035505397	8.50473081623948	8.52873372872311	8.55350783387413	8.60592873111124	8.47670017857715	8.4178456563378	8.25546571594965	8.34225905073223	8.6919140825025	8.44280814611347	8.83440389436242	8.97706517428374	8.86546821362203	8.53174429317581	8.54339690130754	8.70368494795751	8.26849511324706	8.84667040541202	8.66403826393827	8.61211552829133	8.5477339300476	8.20763221146502	8.42640917647062	8.52674956961511	8.8585179253237	9.11418990889877	8.47714288146418	8.43127672631846	8.35090559052041	8.32286510030527	8.58509469776739	8.63251239952604	8.70034927009645	8.53780987262811	8.14133245722604	8.18595737558186	8.60216378457532	8.46935528296574	8.68473660688544	8.41910088271016	8.81035051231581	9.19386555770024	9.01976696511096	8.36473490137634	8.24008202284108	9.19070101076568	9.0926561589271	9.03551130320571	9.00607071338026	8.44967851406767	8.77074516801257	8.46049027299738	8.89980396297015	8.36927980292477	8.45219178035967	8.54424011065469	8.44495901006263	8.5477339300476	8.66099010428355	8.35285465462174	8.55813003313936	8.28819286483721	8.42397892000658	8.50502769085775	8.45346843963129	8.19439950123022	8.8710985638544	8.78930189437393	8.27152275766808	8.48129827503127	8.54231519804799	9.0173480093901	8.34424319779676	8.51390383651055	8.81434633430459	8.59443605638012	8.2879810079057	8.44459219714156	8.3713011975682	8.7949593475698	9.00642718262549	8.65231454915893	8.37568372923671	8.17122571396751	8.28004517855584	8.50915029849154	8.23212654015052	8.19851726595638	8.61996863138204	8.91403688069073	8.66296763548095	8.69439198865259	8.85165033993195	8.74350124765868	9.09883999423973	8.42016538817688	8.44217425556854
ABI3BP	7.54455047724569	7.47619745932386	7.20204863129465	7.60023644448441	7.60122965735797	7.71158514858251	7.72093904936902	7.63279132744446	7.4116185134183	7.53908271935217	7.51744277361785	7.55437730919059	7.66539225890063	7.52703367405076	7.40432788140287	7.36016561302011	7.42090027645442	7.25384594589796	6.9979351131379	7.42993182094238	7.90709222184042	7.5803232881227	8.03251828996255	7.35991326439236	7.32203628311627	7.70707413097263	7.41763793788672	7.43239372576063	7.5895083533409	7.29727925356044	7.625309608616	7.97204530426672	7.34629796770594	7.42685379846502	7.37155494619776	7.68930872117615	7.61633687386562	7.64641506104647	8.08147265810926	7.29814516493309	8.02693964042008	7.91721122947224	7.625309608616	7.39665601456187	7.62635455660567	7.9303949881761	7.28318677746391	6.76868574684708	7.48973778153232	7.53952610940889	7.79503426856948	7.70230945232082	8.12810543861721	7.72321045722207	7.1221473832795	7.19203533398459	7.55804566626407	7.55458655793978	8.18592833749531	7.58917704831371	7.33311737131478	7.30276818343948	7.46042653228496	7.76543775063009	7.55701111989813	7.81871085874486	7.26805618262894	7.46514184223455	7.71982290337197	7.49470627224512	8.01336469576232	7.55908160689357	7.59373149665579	7.58849286380376	7.576169117087	7.39344617392852	7.6970447396894	7.75609306489345	7.94930866261165	8.14427531917137	7.21483154799715	7.36405941476292	7.49355962658897	7.83363846548666	7.26227506918961	7.29168033398427	7.4061714883559	7.80415740785217	7.44082505384389	7.17628940185481	7.34380668229676	7.51264007014946	8.0242326515305	7.4902121630843	7.52617629173143	7.80083983832311	7.40091223765426	7.5103863708256	7.37967499763834	7.42215087027889	7.43278774564414	7.18662113538691	7.45585784459044	7.60221792386062	7.29252373766982	7.42042199259255	7.50119637952687	7.34380668229676	7.5640439765247	7.70478575576482	7.25447881018692	7.46555845500162	7.44714218872683	7.37643151542866	7.23778166954109	7.38831646191341	7.61224274897181	7.34672741838657	7.320900709663	7.49074709408883	7.333740334211	7.50142698043912	8.03497043169902	7.57183848811065	7.80428165162713	7.48497740984689	8.05424240298606	7.97338449358933	7.47559380358494	8.0242326515305	7.82973477015617	7.84475358078198	8.12968673008113	7.54352417592836	7.46839425264648	7.22486753351473	7.29454894067198	7.59664172608422	7.40577562121815	7.70003850845916	7.8218389690928	7.68734521159117	7.68690258696696	7.51706006303641	7.54308516597099	7.55309746454018	7.73229978075668	7.63064965108602	7.2944578079725	7.51425748542636	7.39664086396584	7.47248971588095	7.28706137300783	7.54737587041142	7.49353709727473	7.24937520105654	7.26301555555167	7.45694361179146	7.5537101466708	7.6997560432871	7.49126005859761	7.69790271560736	7.49318221280359	7.75803327529014	7.46669180912042	7.90846393593777	8.08352032198314	7.46366155808307	7.83375034601755
ABL1	8.97634246669432	8.75227574528945	8.83775822736857	9.24181783774634	8.64602611597893	8.40731268229113	8.45516640260681	8.62010004082956	9.1802033232153	8.87152075726405	8.86748788559037	8.84413620318941	8.76234591635495	8.7788019946106	8.82953649193784	8.90309761806194	8.63672859685442	8.74582326903331	9.08328393572284	8.99063822335639	8.89710621192138	9.08929038558723	8.60280543495814	8.83820531675564	8.68876205857567	8.70571677661795	8.81442863101462	8.88822485100296	9.01799750006211	8.68242977026521	8.54431224208259	9.0835004376315	8.50490848935254	8.62771776210521	9.21802765249976	8.69085630045356	8.96279739841254	8.92540959748139	8.78134103933003	8.89353109130507	9.27343926719026	8.65274884436635	9.1005890096818	8.19319503547684	9.45743861023143	8.77626054004626	8.47768743260595	8.93015076183343	8.83929630622861	8.79916948244831	8.75630151761463	9.18104188016258	8.75548810574111	8.61599046484931	8.92318348985723	8.65470813106644	8.30503504874606	8.69633290491989	8.97664728590857	8.82149808012753	8.87976666643568	8.69311712095464	8.92383202644233	8.99889876547659	8.59755978705307	8.6638832627996	8.74057923636057	8.74702756805238	8.63137511536889	8.88822485100296	8.50556729215259	8.65038115864277	8.91409021433725	9.01918503564639	8.26188747316464	8.73999448106104	8.96864017536739	9.11001336404487	9.48112353607456	9.03947738669194	8.56822810332906	8.76903492472374	8.66446246800914	8.47226181834051	8.577461679248	8.77415019552006	8.87413866806636	8.68664604094842	8.67285261868913	8.58175649225887	8.46918175944634	8.87481519686759	8.76493335315146	9.2648483173652	9.37554098228214	8.75283509225726	8.52884057810169	8.26390765416795	8.70778878660363	8.93374165061058	8.62671490686875	8.74101950743906	8.78779337240348	8.76091469555377	8.59380673578466	9.30620222342442	9.12202023228212	8.68454975550632	8.84720133271412	9.12632885512673	8.5821634219852	8.70653045890664	9.0366801928133	8.28478023581421	8.49705714960946	8.95077393654758	9.08085391326324	8.53723988971506	8.39763521949697	8.44482924925021	8.7245817439267	8.91688326552936	8.64738261391328	8.91384014617222	8.36393728687109	9.11632968737866	8.88277902545372	8.96158857982908	9.05844328956709	8.76493335315146	9.06034083680088	9.13851346320864	8.98782943206262	9.09865036010772	9.04403406635447	8.50894034293896	8.78083706573592	9.13658590893921	8.54887058752696	8.83291979583605	8.90400210461418	9.07702132212721	8.60975122242753	8.86481792329491	8.0511875866069	8.4530593454805	8.90998500088333	9.1270726806696	8.7604088216316	8.51219405687944	9.00913998498231	8.76512578655451	8.73740462790086	8.49702270255367	8.82322072891896	9.27493287305703	8.76512578655451	8.62663512102057	9.27257470730251	8.78841481105542	8.7695485397575	9.00029612641613	8.57908817095608	8.94187198361165	8.83637714101671	8.92464791516992	8.88329789046035	9.10068723825003	8.72206067100006
ABL2	7.70130480113121	7.66676173129019	7.79833999648285	7.43557124859253	7.56077059216616	8.16020918002387	7.8241321285215	8.07226039497087	7.93357791710113	8.0675447189472	7.48513181363784	8.02175825862401	7.82299940344681	7.67527399543212	8.0999322184989	7.55936766151031	7.79784607673467	8.03844451888163	7.80754511572147	7.83718618517587	7.79506257209227	7.66111247149657	7.49225877696079	7.60036871228428	7.61925688522224	7.9281962461334	7.56610480319307	7.94587480010555	7.76436222115598	7.73060073190904	7.3290552293462	7.91106622150053	7.5514044875108	7.74678220490522	7.97966386389548	7.80045669892601	7.66275763909425	7.99561293343721	7.85150818707201	7.83796865261369	7.61239517363049	7.92444013298531	7.91338138640275	7.97118941104907	7.62483074238148	7.82562625578661	7.98173603554744	7.86308287603161	7.74619540622132	7.55228936514173	7.66444165189727	7.57155925161	7.98415240261336	7.86014459588961	7.92890761727191	8.00644220028562	8.1088846086639	8.0600223448806	8.16818779927831	7.51363105742995	7.88190119627819	8.20169764728538	7.67372253056786	7.49304684467774	7.67372253056786	8.03077885409097	7.73744337623477	7.79916699451697	7.93890833359417	7.61604134109909	7.40596176540536	7.93818208221167	8.06433586691564	7.94118550903026	7.6361075030954	7.88760436898688	7.98107592225282	7.59978788642699	7.58359396979219	7.93582238979179	7.76537952062189	7.73194438835847	7.83530185657286	7.73941910142105	7.85136157088208	7.69560777608197	7.72341811208503	8.06265154654093	8.11768315695435	7.61367404196654	7.81205599020624	7.81516085644361	7.89748908727671	7.71428983043971	7.76955965167351	7.85400529163515	7.7472534940348	7.97345949707992	7.82539964478287	7.75949252689937	7.74938447746268	7.62617892740213	7.75675106853974	7.85297850901676	7.56046105173488	7.59832800292255	7.77947847620684	8.25804905306954	7.70044113512373	7.76447777489094	7.48882907829725	8.39891789759367	7.80353810712948	7.50293381300926	7.8303380652175	7.79918870071137	8.03388398444015	8.09158205539013	7.85349355321191	8.05510718834861	7.60455014597502	7.66204078734372	7.92809240641447	7.66888467732044	8.34682849199014	8.00853939346498	7.67634953053993	7.51472811177175	7.77791049603948	7.89748908727671	7.80455537919678	7.80726730860299	7.57019502975356	7.94131168962816	7.54822364499326	7.81409817113582	7.45248572318995	7.85973618316613	7.72776859358922	7.70507205463053	8.12804577226414	7.60759194364373	7.94932872560178	8.0232560683175	7.46907594409142	7.82384132776582	7.92442286711664	7.88711506238042	7.57258644814471	7.62340673388938	7.73105313356874	7.76324753433099	7.80930101776291	7.74216377292524	7.83606551457281	7.50674033633951	7.97340852215564	7.54213347824455	7.53111723488283	7.68470014007911	7.67589923720386	8.16422049735251	7.79865117264763	7.86366289433499	8.14296902132126	7.97539493303144	8.14639802766557	7.77331868592282	7.83968602268728
ABLIM1	9.04932821174491	8.85241571588783	9.24521196207109	8.81115962855002	9.2182286922708	9.21570850087312	9.48345224769456	8.91674597376203	9.27485982654284	9.7828587236266	9.20591255254189	9.41242094015104	9.55081637118154	9.60310497199902	9.43149099604004	8.7089457800176	9.31149202237028	9.11510539886464	9.13623483716573	9.56335606647983	9.13273641545429	9.30405626999374	8.99703855058028	9.48347647447559	9.24692931128249	9.52773034108192	9.21419884542318	9.08514282023947	9.24787549319731	9.24867452796929	9.22729783843758	9.5789680902263	9.25266390110194	9.15579680912296	9.01588917528314	9.41189458885484	8.86412700105253	9.28885516244992	9.40559462380332	8.95233081205511	9.12815980888861	9.66694567579413	9.05841912829482	8.63766921366913	9.42700001542596	9.69140507244092	9.16524898776919	9.01433996354461	8.99737796270731	8.96780045643537	9.28320131080715	9.30703448929921	9.78697442035442	8.99397810185001	9.28583959655691	8.83546709222712	9.34057989825654	9.26928762856043	9.68895893686646	9.40648303201834	9.21856797092047	9.03988361724444	9.23595717810306	9.28539025552164	9.60105836854846	9.46445935401828	9.1058596451994	9.05117931972511	8.97633701812874	9.17770263909397	8.90272848451383	8.69995116648459	9.32038950761823	9.20933421570641	8.96665540749258	9.34508851832914	9.76925827601514	9.53735340180175	9.4449596589113	9.43101797931897	9.19094812169941	8.92884561286888	9.03456783864272	9.29870867264234	9.1220706942233	8.84204307947667	8.98169197932441	9.54761933725039	8.97807828818193	9.07621131771446	9.0009659591116	9.27606398716388	9.42483190426459	9.4261137557361	8.79433192405296	9.47172846940409	8.92379319952279	9.00770948258905	9.01754878594193	9.30582341466336	8.81114488369672	9.21284915928395	9.20371153511175	9.50650279940172	9.17742725598395	8.58864071333909	9.74863130013781	9.30582341466336	9.03326538806763	9.51987024074266	8.75879126167824	9.21494689111696	8.68779162888404	9.08332692365745	8.92379319952279	9.30462283248039	8.73427851822494	9.05981529701841	8.89040631979264	8.92831803386995	8.90435071308915	9.4261137557361	9.12839167620643	9.53013998956793	9.37897650627676	9.45181799953946	9.61334673897434	9.70997189929471	9.42099597604895	9.42483190426459	9.14377135969048	9.51538340714614	9.58461540094812	9.23388439478077	9.31538232928432	9.32131010251454	9.68941956191128	9.08515575905436	9.08426380253467	9.61334673897434	9.62499923877932	9.66663953570163	9.05821820004286	9.50344832605546	9.1710575014602	9.22868837906266	9.70467557352211	9.07206857746061	9.1891350300213	9.09088545111923	8.63878500691421	9.29474502409793	9.30069446684043	9.23626474617628	8.86864470334553	9.41852154793982	9.28963786150164	8.99644612000075	8.90616135502702	9.70830900038045	9.19325812846994	9.52865423546369	9.325374351918	9.39874264409915	9.73171937927131	9.24611544299826	8.64580428963624	9.24611544299826	8.97740661864137
ABLIM3	9.0290594227861	8.37523803018657	8.62044992671094	8.61994793997499	9.08867453905713	8.88623498975419	8.52108466573736	8.6216089989115	8.90644111301374	8.73569348570841	8.33948593747246	8.16397841513277	9.02245646275912	8.43440863639079	8.42736003744472	8.57195523724781	8.33087178568218	8.43160667660851	8.54948126793182	8.58215060276076	8.84928097099455	8.62861814059658	9.30986781305619	8.53130771211073	8.57539757123718	8.3531344164792	8.29356831039986	8.80205622699202	8.57714908159186	8.66211939609717	8.72664008201944	8.6181644577487	8.49893151540369	8.3567940127431	8.69814469465397	8.58048149888244	8.74441324181311	8.84884251204503	9.20922377224463	8.91276771169129	8.98861172609877	8.72305442149175	8.54199112283934	8.67847009499452	9.38953659262119	9.12556007081372	8.72994707354861	8.31302449559958	8.10300620339225	8.36187824830873	8.55863703115834	9.26383111293545	8.91332143044719	9.0027479995004	8.84346032473779	8.57539757123718	8.56225627272078	8.56347222360311	8.89094314736446	9.00975323748263	8.85232554033223	8.20575109820084	8.48580858803842	9.34231619132785	8.30831497440667	8.57539757123718	8.76769437414924	8.57999187940689	8.93726360139048	8.94797568170537	8.6155682852817	8.9237110321951	8.59582430762877	8.49497840434666	8.56508904532702	8.49419052116359	8.81287408692539	8.73723476312631	8.43879964194417	8.63015594883707	9.27204336757569	8.61243048613395	8.54649908874195	8.67740050028722	8.63572094653893	8.84976567112436	8.86455862938172	8.65690876732503	8.39524571235947	8.40982040778176	8.87963329375627	8.87014895992131	9.0294620664536	8.65159327039114	8.48793055670207	8.94154270858795	8.53380717837379	8.74114042931342	8.96133544814378	8.81205499562867	8.44242032920717	8.58034589802624	8.67975554361879	9.25097603146455	8.41617546441146	8.20312367087264	8.2047244418956	8.24600114904763	8.93202358828419	9.10393075148313	8.77255485159231	8.95699944053489	8.39561710906861	8.68326689570951	8.70987739837731	9.11521210872492	8.2156346312832	8.95090083968029	9.29903140201126	8.96002697705542	8.73389158306389	8.92525872326042	8.27600494679573	8.44589011071272	8.3298257314819	8.29510424404598	8.56725394625195	8.91847338145475	8.74761382835695	9.0294620664536	8.26532973967105	8.91158766036793	8.40880209080254	8.68223805155993	8.57605669288871	8.56445006058564	8.36324714781761	8.64997509583697	8.49361531287182	8.83094542570723	8.95941529452026	8.43657333325208	8.72556495967221	8.3086056962624	9.06555743885883	8.8278407352154	8.79525697745714	8.74344887194482	8.74619857422194	8.69951179685928	8.77662509510268	8.84255224400687	8.57546802829345	8.65539049716014	8.70751480888205	8.96931616917684	9.05245321032751	8.70598106946212	8.64429301104818	8.69221623643619	8.50382563057141	8.29542317366066	8.22638177824516	8.40520127701278	9.15489371755026	8.32080016255636	8.17072169524583	8.72267629804533	9.00284924955645
ABO	7.61125891162866	7.36785261448317	7.47120986470973	7.72158492979053	7.17856122752598	7.2099047124797	7.12595615376774	7.3812332137655	7.47902701020632	7.53107403929881	7.53582914445387	7.76147003265681	7.15685153715698	7.31554401366196	7.35017638974937	7.56185482464169	7.42809946800511	7.49920056192082	7.60743496704579	7.38294533000856	7.31222523620776	7.32566152554052	7.42868132855625	7.43327629547363	7.44311856611077	7.4864362319092	7.38732925196869	7.07439122281954	7.52290238772863	7.17580450835727	7.5255249049321	6.94094636822495	7.5952906403823	7.35195210897995	7.47318500207945	7.25058511825682	7.44490974888835	7.0663761002994	7.452400081075	7.54716183389963	7.4094873818497	7.26263429891839	7.30347211710382	7.56900232733071	7.50653365983868	7.14862813548591	7.44290191013718	7.6516598165039	7.05304185178305	7.46884388682733	7.55169764689259	7.63852267941843	6.89817485805546	7.0179569827391	7.45876355778237	7.60884559586905	7.00733961192613	7.45376482140448	7.47665983231614	7.3241251597467	7.49040628860934	7.36007664415488	7.00362285835871	7.47007894945173	7.4026805418065	7.24177400956905	7.7021210394463	7.42183257388465	7.33694840642088	7.34763501823908	7.56785959250914	7.41457512220155	7.36731842223565	7.59604149066875	7.55648336782349	7.46384022257372	7.28604669116844	7.48717910570269	7.52971825296325	7.15468397383104	7.46491297429129	7.43032939061838	7.53753788097964	7.43240639500946	7.42585041068451	7.4542172074844	7.29732558165886	7.52917216022184	7.21959525731784	7.1891463995686	7.55471356109822	7.28426522754246	7.42290550593839	7.36488963073516	7.29668282452571	7.26235616615321	7.53079417730205	7.52718216990351	7.34205483893448	7.2541920014265	7.10111437327104	7.53652694338592	7.38877446369647	7.41973943411715	7.31492791943689	7.48502691108571	7.37475632269932	7.41873509489177	7.19629475076858	7.29759378975855	7.42762618800179	7.37705100117667	7.42643510201606	7.42965951399843	7.52096133749721	7.65478721361787	7.37153407634356	7.18999532194797	7.53079417730205	7.46290847273058	7.6063359917478	7.59173186870241	7.32938248962191	7.44850084732102	7.24789066536902	7.55199321665996	7.28742373992473	7.19052371097712	7.19787342372849	7.42290550593839	7.39098323157474	7.28426522754246	7.25207618461482	7.30760468990672	7.30132735071524	7.33828557466011	7.23758093027225	7.23758093027225	7.46026498637122	7.50792715731506	7.33141663292647	7.77354157260904	7.49924448571113	7.58067219507048	7.38089924633683	7.30636191104917	7.52836552683319	7.24345186934106	7.22615714536053	7.4748457977908	7.33036009567127	7.26514589227333	7.42661362548201	7.27094146312963	7.38364634011967	7.43082745891919	7.36003881728529	7.28950993385334	7.24914272033455	7.84663177676767	7.32596232981346	7.81497167927281	7.25983751570416	7.34568252271625	7.40080011289362	7.21521926787006	7.46646187762202	7.17625798073208	7.4693081619631
ABR	9.24276865265941	8.66958806264701	8.94813350845516	8.61422419421714	8.99696754041732	9.21677548697009	8.97093900237905	9.04565750576178	9.23902487132454	9.19648255714977	9.14647769684115	9.46578520022522	8.83315085295328	9.26955903991182	9.28631856140166	9.37875662216828	9.16497006827201	8.66260215110678	9.19045471130505	8.83351082781282	9.01099272384715	8.79226377720083	8.92519564010923	8.63056166395833	8.93191572597689	9.24462758004999	9.10187647918772	9.32679690443488	8.96734927942444	8.8952944930535	9.07826971971694	8.96031228021065	9.0490047016815	9.17838120568624	9.35425523479415	9.19304200138779	9.46766483422521	8.61963491494871	8.86251066261794	8.69410087460603	9.00327838497545	9.21384412139285	8.67092529534912	9.08720234074386	9.25791118226319	9.33718037461572	9.43186441658148	8.79365420712223	8.767648022646	8.91136062898531	9.06403656684728	9.21420964052887	8.96734927942444	8.97750567181825	8.8959998340367	9.42769767219293	8.69103659146437	9.01201364682881	9.10883153966446	8.92552825157405	9.10242797075187	9.18275804147378	9.01044741350986	9.33202460324809	8.75334702188345	8.81726556342907	9.39889144427219	9.09606291282644	9.15261280968466	8.74326887292455	9.01593015134078	9.00511151237325	8.98057869720992	8.95509824251538	9.29627693080175	8.82202168341239	9.05125016213225	8.99446592376413	8.45349716464606	8.68527907697108	8.86549051523222	9.24945258770095	9.16295899332069	8.8911642760782	9.59643501946546	9.46751832373608	8.97573259805226	8.8817796349991	9.27553987623926	9.19218406823801	9.23376261673811	8.89086848778483	9.19787992311214	8.76292922472042	8.46117405616286	8.87408670805591	9.38089937011944	9.34712546068853	9.22409549775116	8.90933011881046	8.73008104239081	8.74304817555456	9.04323572567177	9.21703853287642	8.89352436914942	8.41191912026911	9.34027617028715	8.99734867926785	9.03921429422684	8.96860997266445	8.98562309348975	9.00808055690181	8.86343488359245	9.43210503342161	9.37404479050345	8.75484610843479	8.51712071364709	9.38950528592358	9.41339576779072	9.31678632263237	9.19329336499537	8.91427346901721	9.21105280076544	9.28877990061713	9.0727819796382	9.20491625502415	9.0665289517725	9.51624175032422	9.18472433966588	9.19787992311214	8.77458069817906	9.06136535402477	8.96664796266746	8.8682706979672	8.65867738028759	9.11866433459539	9.44434823285208	8.14241731443286	9.33183200395372	9.1822919891619	9.0533749476012	8.94092603542998	9.42698632258236	9.34488675719708	9.14055803424612	9.1337776037044	9.29401656457134	8.7924498133729	9.16111927536343	9.05656662622555	8.49527398214218	9.33094085836008	9.34719004196968	9.06687797088033	9.04763271303345	9.2280418208382	9.37364494357915	9.28473496471441	8.88508732981752	8.27118842040815	9.30841705504865	9.30133916324625	9.16302717270415	9.32024313684462	9.01077862316344	8.86081689962617	8.70659632440119	8.60059240205074	8.71959871850688
ABT1	7.86868736410803	7.36471189295004	7.60961643637955	7.64667513788881	7.32964159300125	7.46046696886042	7.62599149515291	7.5897775932562	7.72982847237567	7.35079947631281	7.62662265797006	7.50704040407421	7.54117257417673	7.73139594537528	7.68603128215299	7.59583287007006	7.51010363291612	7.76484282448134	7.57836464024127	7.52714476524733	7.35907158272266	7.82222444242864	7.39688748807117	7.63665008536032	7.52022512577235	7.717279719635	7.48295179704642	7.49376938996098	7.42461280745821	7.67022404863408	7.64285689433573	7.71169033411463	7.55896301309042	7.91679310950994	7.4290281528636	7.55311543023059	7.6566913985431	7.61186528849976	7.54009973581613	7.5691429429193	7.41500687702351	7.70499392585022	7.49061981598968	7.07824595535267	7.66414582957578	7.56155164961311	7.07558297284864	7.70467411377268	7.60214229427862	7.74097205365055	7.4910012904501	7.3021854036816	7.5229775366384	7.72835367189728	7.68264843896635	7.54307069327346	7.59247086207496	7.484825413986	7.73172810844866	7.49841875134391	7.62308691851512	7.8516354521985	7.38028385862171	7.2462459024979	7.63873695705918	7.22429020666834	7.46476797577769	7.71899128397297	7.6550427235484	7.55729542981438	7.11744973716135	7.23636386605952	7.61721988571448	7.79380632119448	7.52730434270293	7.73998678308905	7.49078160466489	7.70514487602063	7.29680212953811	7.51255724880677	7.52214049228915	7.40064261426093	7.61597314359285	7.71244204500215	7.753189353538	7.58401946754991	7.59500424387504	7.71693643990235	7.42817078162409	7.47907827660118	7.46830580516157	7.61214689159669	7.52011063996657	7.49697277132203	7.67822327426611	7.44640727586298	8.33920703454019	7.45683735888737	7.59143562985374	7.52246597031501	7.58536264792614	7.40919440145145	7.59196263719795	7.50687977947822	7.62329950472953	7.56181799450555	7.56941196534914	7.39973063950015	7.6000110093566	7.34394101497524	7.39926022318636	7.59143562985374	7.52773256338308	7.8412602544491	7.74126066307307	7.71028187984194	7.42662951037576	7.67822327426611	7.8337989769038	7.60866551354582	7.60151264627605	7.77828440874544	7.54200703556882	7.34489316376922	7.73648029512243	7.3897964665313	7.43043666461439	7.65829478371206	7.53516212918709	7.52011063996657	7.38805431896034	7.47711491527396	7.4889473118685	7.61698072499447	7.41791972489988	7.62735273034624	7.34346984628522	7.55583940560469	7.62685934714772	7.49599864823556	7.75323916064031	7.33034087456184	7.39926022318636	7.5505290814498	7.44558832095263	7.35417617970804	7.79838204972234	7.40710337413844	7.68753557041671	7.49483016701345	7.5490958620675	7.3757038008613	7.79512621459523	7.67537237555476	7.75290226916223	7.53868619460293	7.70559116422692	7.2482814561891	7.55330306050852	7.67537237555476	7.59704667606436	7.60629247947124	7.13800811048819	7.67763004415988	7.82844609524242	7.68984629340305	7.60665372684863	7.45459300807202	7.39876715752121
ABTB2	7.78543473912929	7.80625886924898	7.69563245231778	8.17116106550898	7.68056191876366	7.62361930973741	7.73976600013438	8.10934873851253	7.99272913741604	7.83193980770253	7.99096471872371	7.93967351394383	7.77909444194361	7.75313632153391	7.84542948739344	7.88066063201634	7.70843146896406	7.85192414255541	7.77763107068559	7.95196882317826	8.01038415172433	7.89624225770003	7.8543963225985	7.65317888293252	7.76369232159302	7.88066063201634	7.83247404441208	7.67461283643201	7.83469126464052	8.00990512734768	8.09475003784862	7.83663671010946	8.08398813142718	7.9967440869179	7.62410264521601	7.80223212512388	7.64784748143854	7.99354228460734	7.87707416534977	8.28530730592429	8.01788646439754	7.96632850780557	7.76177598888804	8.11512572957174	8.2557397696345	8.12021806253977	7.5073438859964	7.61514202321597	7.77034025882324	8.02665586947117	7.89130236850742	7.97293056761845	7.97943694838455	7.75658003830796	7.77977663691391	8.51700887117905	7.78021567800781	7.41416593248421	8.04151521808511	7.74836398846237	7.89359137450888	7.73241921976979	7.37346973003966	7.80820625300025	8.07789020716863	7.82382628509471	7.68356779757665	7.83126860472552	7.72128372241628	7.99802894180612	7.86270064054618	8.01998189375661	7.69318434092786	7.78905947155368	7.58653118799756	7.56887565549866	7.71235038378939	8.03526050322027	8.19839765976348	7.92218644261662	7.54214608636633	7.77233329821272	8.03647919470439	7.64481157330459	7.72653927219754	7.81699186134975	7.8055087477917	8.06195358877358	7.83431793231289	7.85647790704486	7.84993950362568	8.14026482311175	7.79031738761871	7.60872378213126	8.13172267943694	7.93342381349536	7.65934297592715	7.58443860780384	7.93266551989217	7.78174587973746	7.84570482210457	8.09709537199071	7.95180079877922	7.81370359449014	7.65762603703906	7.55150595248517	8.20854713916641	7.79816992888088	7.71199948237756	8.10738417767724	7.91046321287618	7.89298520220811	7.79963333643305	7.56118754557473	7.8298273490841	7.97258504704267	8.15394960749752	7.69516578894706	7.71786495828662	7.5354718343224	7.75315642561687	7.8822967531611	7.65695783584831	7.98700583500102	7.75415636157144	8.03952729557161	7.66262082378346	8.01941131397695	7.96874538471839	7.79031738761871	7.66527695283095	8.08089619136442	7.77958718452101	7.80364865801707	8.18722737589695	7.72643820946401	7.93796897442223	8.36996714854311	7.78101373577478	7.84803728326974	7.7475450743971	8.12343561944392	7.5939273067615	8.16982562467924	7.55743521895993	7.65089150245066	7.79851062027585	8.12590424342069	7.62859298756694	7.62657198076964	8.01582607936462	7.84077605959197	7.61360894981026	7.88349900138905	7.86189089048987	7.76567282510524	7.76728510637253	7.80342791570564	8.19102025861695	7.8529798656463	7.54787100624799	7.97257392083144	7.84723488179839	7.72897047708924	7.94516289347207	7.79562215187416	8.29493332211889	7.87494315804296	8.22500878356661
ACAA1	8.80842068527502	8.7751925435998	8.96295929604342	9.16311325665694	8.85558947540272	8.96295929604342	8.7430223655188	8.93421854248677	9.06594239363999	9.16712776094645	9.05781989896607	9.2675162409741	8.87823324271007	9.2585662283236	9.01282876049916	8.70577700407041	8.8907508353613	9.13491078244554	9.01018100995711	9.2912010114385	9.14402471107062	9.19027050837102	8.7230380367775	9.14688463153955	8.82304762101342	9.07439287281191	8.8013685019804	8.8838259262601	9.09974915849038	9.00230615177188	8.96063191502097	9.23109811659298	9.02205245046785	8.97047148265475	8.82581484900027	9.29891620433237	8.84113084650103	9.37360102942687	8.8013685019804	9.25706014097216	9.09577538103615	9.23621154785834	8.80687943679432	8.71270757111413	8.89780090656701	9.31784179744881	8.82531219831441	8.81749856883366	8.70739670502644	8.87627345956293	9.00635663914098	8.78470548486838	8.93676432611381	8.66346655892439	8.93851087291137	9.18459819892064	8.67866643855235	8.88663793982399	9.16628925835789	8.93676432611381	9.03690511456086	8.97967505330378	9.10254073204396	9.01542339423975	8.93787214533006	8.92971723511708	8.80956921074926	8.80188601703683	8.79752773014009	9.08708132526358	9.03690511456086	8.82694857595672	8.99014188091034	9.00764133028764	8.53889555093219	8.92262970089873	8.85880298707842	9.10146331408469	9.07985842243472	8.88252210255142	8.73834651397246	8.95196907438995	9.00160509142674	9.07838677174544	8.84839702170702	8.98862361253948	9.17172739685839	8.85215032928425	8.80323602149511	9.13917341584409	8.89624876704054	8.96948889494334	8.98674094658785	9.18017074217649	9.27136384947593	9.01429586583716	8.49800024396531	8.62334832253788	9.03985983857818	8.99479369778649	9.09746856848778	9.24182118083551	9.01496928118835	8.93104578080673	8.83693736321804	9.00614478837863	9.32092703671393	8.8061189120302	8.91892558507921	9.21858602262477	9.02465636893379	8.87914963291192	8.8505904933088	8.65460899842475	8.55657495975655	8.92746093986877	9.11057993763791	8.75869621292897	8.78503496938042	8.72313101388189	8.76931940728537	9.02910516454444	8.94485375979571	8.87148568144456	8.83346108930361	8.90311245939641	9.1160486578112	9.17812178764247	9.0442239322869	8.98674094658785	9.08793609563639	9.02465636893379	9.07944323162641	9.00032219673208	9.07621364917906	8.83521891789013	9.4994313528547	9.23431506408181	8.80833313801486	8.88506847525088	8.97822502362039	9.21783309993472	8.89624876704054	8.90477815695881	9.03122813946852	8.90359644071632	8.95687430448325	8.89656151804301	9.03458875672902	9.01000314209417	9.14084424492412	8.87691519979952	8.85564359990384	8.89541198755497	9.04503345029993	9.27252945319753	9.13946121600657	8.78190365576054	9.32290214462632	9.26279751378893	8.84763373118802	8.86920688350606	8.73519096720384	8.86286644502646	8.73519096720384	9.05168364121455	8.4302671272383	9.14869331902336	9.16630335524589
ACAA2	8.79949909169262	8.21684044152583	8.13256902301659	8.41560098357806	8.48733347786425	8.33008014785279	8.67427544041636	8.49045319408907	8.39718381100649	8.889789650269	8.19253314256149	8.12904410711096	8.31222092739135	8.64206171258792	8.24018370349612	8.31661551347222	8.35049059525901	8.35765079584467	8.19528157490343	8.68326439777483	8.71153547830442	8.46557558239804	8.41956843411133	8.59414925727393	8.37261872163789	8.3355975331641	8.03786570525641	8.32114373761137	8.42564126707008	8.33817984221952	8.35540773075033	8.72751501973417	8.47086949021934	8.22040920555015	7.89068111016277	8.66551296995022	8.56439297119256	8.73403225747529	8.6349942792474	8.48839988086849	8.38143142225467	8.78106290919953	8.32407331134534	8.10058860454307	8.44903174368627	8.82720408365921	7.97727620366791	8.13724364353824	8.23491663723656	8.31882931396448	8.76959374082012	8.52972860172991	8.79767625270473	8.03521769667329	8.59724715969575	8.51229411546557	8.51082105621848	8.15995813220927	8.61711244894802	8.44351821638702	8.44769474492147	8.06654844471784	8.08727901246282	8.44441540976134	8.58873548501271	8.67015286220198	8.37910746674471	8.19614646013016	8.55611044857816	8.57033455022385	8.36713902207605	8.45373880529867	8.42671465599819	8.54203487550854	8.08343325157127	8.56339987587126	8.60836718385441	8.40508241498897	8.79612449723432	8.48078313130183	8.09539743485861	8.31195183785199	8.44072888399281	8.645657219659	7.89840454170431	8.46593544052414	8.39491814895345	8.68758637251616	8.24654433389329	8.35657824588195	8.25712996108181	8.39088278083405	8.49705167537167	8.62260734451068	8.27584547490706	8.38198313498765	8.34152076586383	8.25259026643256	8.45000340186611	8.42850291749545	8.26184464822473	8.70379654378583	8.34049226746175	8.30880020168544	8.26715597314439	8.48626560585891	8.71729328371741	8.2329238961405	8.33815191792524	8.71413137844452	8.25680532708614	8.30276012702845	8.18973164438793	8.14829015343412	8.25161191157503	8.64213209023445	8.55720607625375	8.265970628845	8.25490923063122	8.07650055419687	8.24324387470164	8.48051095572868	8.23689850812321	8.40357063748444	8.64911501793014	8.4678400547823	8.75249523024787	8.74451312751257	8.28280845271523	8.49705167537167	8.73076186728681	8.34550351705241	8.58433214511133	8.67309170439681	8.32969199113158	8.43496715265781	9.27492202100476	8.13511042770587	8.21205828642393	8.43070801049632	8.1474012607215	8.84058009882093	8.08752944010789	8.62869339548377	8.18932193010808	8.07303605948185	8.62931933108393	8.46019063710739	8.26295023471131	8.28666205184595	8.17285787554201	8.13580138819471	8.17236319269058	8.35812024529122	8.34841812815371	8.48608191463593	8.67662830327949	8.27536736909942	8.34680679991411	8.6921123784273	8.57954220905431	9.00427308315412	8.30242446806355	8.47181202396149	8.68827088150069	8.15377139765029	8.59009696997166	8.41212323678261	8.58712195261732
ACACA	8.56566587435178	9.02216297348891	9.01713315712398	8.9723888091479	8.84437834808743	9.22982968495163	8.92029523010133	8.81783615592172	8.82705357293224	9.20756472910678	9.25832241132212	8.92757523058017	8.99298195535054	8.87606856729645	9.24513205495964	8.49183082986491	8.83628981105653	8.8569080278977	9.12519739932071	8.89456738948133	8.81813684377525	8.98468494658573	8.90896454290635	8.97351648216446	8.97465653012114	9.15512725092819	9.28667706219196	9.03716805855394	8.90514396834014	9.12922714821213	8.7500982482167	8.9923095155768	8.84762255398233	9.05314938745408	9.0665053527737	8.90412292489063	8.80946678287523	8.80738952158446	8.75741788649625	8.85147331052755	9.03652232284978	9.10077820526296	9.15384530748834	8.99592270213316	8.86988247890414	8.65086457703297	9.10678542560152	9.31344198532674	9.11413731322809	9.23172729111164	8.79981701185124	8.85849164504847	8.87102210562166	9.06975070797108	8.9386307754812	8.95623674666549	8.79259034799403	8.82279020272622	8.61595322075651	8.88561319496605	9.01675202218185	9.0341325339104	9.37389551455257	8.83291757495828	9.04451103981584	9.02043154751835	9.36048900188708	9.34840801381717	8.88617793336793	8.91748180387123	8.71313267608328	9.02985112612793	9.0149131988127	8.90787511747643	9.21572033071164	8.97351648216446	8.95974377997812	8.77356674634122	8.85269730125885	8.53075195641001	9.05060023034686	9.12022675945236	9.09908897737426	9.04639358459638	9.32292060148986	9.08745104489426	8.91191495099023	8.84909871571207	9.05484521952594	8.90747387533285	9.18284557929039	9.10836703679492	9.28930019764076	8.92164352042043	9.09776074049032	8.68392046432012	8.96684563069353	9.13126503702102	9.1362732327994	9.02362464262785	9.03300197111131	8.77557371768805	8.98710129958855	8.80036376703076	8.65346341894652	9.02214632245082	9.17143941271329	9.0922434191594	9.06325898117223	9.16843744226962	9.13343898099295	9.08109872341174	9.06184735333566	9.20116645624139	9.12641728010863	9.08722663589137	8.94944458075568	8.83329889161676	8.98710129958855	8.79251407861343	9.10909801826279	9.05061729664457	8.96282653687834	8.82819855534339	8.76021654523106	8.89409515232371	8.8109575047	8.71303332495377	9.1256360232539	9.28930019764076	8.83970083812305	8.74643399927034	8.71862158568914	9.12415983781917	8.89284576957005	9.15852757976192	8.85585995603218	8.94336763647464	8.93756178412359	8.89547145430879	8.6392763363458	8.7419970400993	8.79726662476849	9.20252985771591	8.77063290341939	9.11183442830683	9.02404010463221	9.12227958708722	8.65780544573039	8.84988670509412	8.8151650396008	8.91835888795375	8.95319396469732	8.94441130286715	8.87817862020422	8.77736003422986	8.91668075729641	9.05588072086672	8.66797983363229	9.09722559093976	8.9291658526397	9.08612350852954	9.15862497772461	8.98201203385529	9.18711965552432	8.67382172410453	9.38905446823406	9.06285919120276	9.0295006387461
ACACB	9.10730611957521	8.71258949344961	8.93557549834872	9.57583739300071	8.41613881508446	8.32349715155667	8.77001325738257	8.71379052843495	8.65802524106534	9.0279750916861	9.26796399730837	9.31629234632661	8.8106358644306	8.4749753134716	8.57961011196488	8.94232646322073	8.14041038966279	9.23768037577103	8.34184401662317	9.15861020335969	8.8232441531941	9.32939979193425	9.22520071532274	8.29958218682573	8.52692129871405	8.52594605151137	8.25283728656684	8.8873375272185	9.52937657815752	9.2149464614825	9.10437201117705	9.50538600813653	8.90585832821407	8.40751324154886	8.32405068529739	8.52933146762106	9.82560199466323	9.2655782920807	9.81142015833625	9.24207811273439	8.87699630448753	8.73947077733648	8.98114352773745	8.67271581340951	9.43533060507101	9.62836791713876	8.50282143367733	8.47206797610515	8.12527630485546	8.66312123986263	9.36461357810673	9.28174577184167	8.86443977268738	8.68489813985372	8.56683932397384	8.80143315805017	8.82938203667322	9.29911798026085	9.06559584898367	9.44722530533875	8.92529799139111	8.14392810345594	8.34494048695656	9.07334660497386	8.34184401662317	8.45150535669277	9.05556220993423	8.73532979912584	9.33034351778001	8.87245486624088	9.05831274158406	9.20965495613362	8.81343440011413	8.86750806321075	8.80081152315888	9.27458457066511	9.35462927814724	9.28591208161238	9.20589676275956	9.36956705246668	8.24679372555069	9.12306147438048	8.96796653776924	9.09883667841715	8.38798165676831	8.5228946881016	9.11121099176222	8.86747735862005	8.80374398527556	8.02789969635577	8.30353525852141	8.92162983549616	9.04600955114198	9.12334730316345	8.87617292700418	9.13431805481664	7.60559816215477	8.68418003923674	8.39692537967125	8.90172568361188	8.58266525762092	9.1059600649621	8.77947852231405	8.97390202268353	8.69860944141109	8.82691925040615	9.61196632014772	8.90052016328784	8.85396245712715	9.13927211158249	8.33466184709906	8.94290320893394	8.4435007106837	8.15362952862249	7.95166526303399	9.34446431057154	8.75473865488178	8.35881799735899	8.36443253598201	8.472708166184	8.45269320849063	8.9873799006329	8.89848253570312	9.08727182257706	9.14458254613082	8.97981527890748	9.65896200758045	9.20173292884765	9.24636329899347	9.04600955114198	9.1214751865264	9.13587710991225	9.03155436255142	9.47692279044274	8.77516368081747	8.91027357706361	9.63172225740317	8.82572753335319	8.76077409060552	9.10688173914592	9.25239536688354	9.83401659219471	8.80370564425496	9.40421766689477	9.22966807398243	8.46587396613847	9.22596876257987	8.58923742110931	8.75116258116107	8.55976269017723	8.60226763103319	8.65915083135309	8.40678384199367	8.36959414603517	8.56996097746091	9.89765575769433	8.92863497978434	8.5091427125293	9.09970753114337	9.66742145483812	8.56461724820174	9.69323767498362	8.96497822211276	8.53427067819215	8.99510007244126	8.86334463749022	8.55674697610834	8.91555286789056	8.99546107960316
ACAD10	7.95062918437304	7.56774475518671	7.5077726185401	7.78963054369578	7.38108556465685	7.33013179818867	7.48368013259994	7.49173945829338	7.67321410366507	7.58410762323381	7.6211349752788	7.60512188799182	7.53073383730557	7.61765438023187	7.59634693854307	7.49570940995582	7.44388015592608	7.55074335934351	7.50467108559093	7.71368419536913	7.53276214819999	7.65094813941129	7.39499758192113	7.69898064263869	7.46905411406467	7.43885150150316	7.62294014193894	7.70129376774574	8.05510791402631	7.71987501491148	7.53780533535757	7.46299167146006	7.35323236828662	7.40778108898117	7.68705490423617	7.78307351344069	7.37216214487654	7.56020999609569	7.67111901708396	7.70813080338662	7.74331574846388	7.64344308989008	7.57933650916747	7.70036672767693	6.99369737090119	7.44782263540108	7.63163528451995	7.5618414408934	7.5212580314959	7.52098041914125	7.51919847924166	7.57768470697111	7.31208508131827	7.39962124127551	7.77581084013437	7.65726672341676	7.40080488407871	7.25317862113616	7.22475184386781	7.64286683196268	7.7247084905958	7.63875782890999	7.72782877435913	7.5804062165799	7.71675711478831	7.70036672767693	7.88035208760309	7.7306775096256	7.39747436434612	7.64315723495896	7.4431590406931	7.6539448272893	7.62192040822179	7.71648856625184	7.78455486285982	7.74270469069845	7.64120091259181	7.59026699449077	7.71799812476374	7.29878996656046	7.36593967712286	7.81527599298604	7.81746119372866	7.64492329219519	7.60556186514642	7.56789794771955	7.54193663540678	7.48562553465323	7.61217933862031	7.38959888363333	7.56992537462706	7.52046138940676	7.40298218458916	7.64617135063405	7.89003209312387	7.71494068748951	7.36355487986973	7.56344554261712	7.50384190272535	7.4633988867009	7.36799116342909	7.51511218888116	7.65999417742808	7.64969110486294	7.69803231678287	7.8844537135664	7.5123574336753	7.64889985613714	7.57124400337103	7.57989598956719	7.66264093570036	7.557608899974	7.9665993105596	7.65057316427761	7.66883706832582	7.6541675625864	7.4988155397969	7.74583609676245	7.59600598577305	7.66490245130147	7.5222754832513	7.33222126377755	7.48448468627339	7.50706178242891	7.4305567173697	7.63876234034264	7.43706602111583	7.73411005992506	7.58915265517634	7.40298218458916	7.67389726341215	7.4603829188987	7.78333771901278	7.39739731932957	7.51511218888116	7.46384267896072	7.67530406911624	7.57399707745104	7.57124400337103	7.47303392497457	7.35262156885961	7.58868511970205	7.66086476059612	7.75992024797781	7.45750956522721	7.53691362165906	7.96246160216131	7.57820720961092	7.55848057205631	7.45457398028867	7.41021888207825	7.3338107117796	7.45995345508267	7.38249864623095	7.38709994210097	7.58245154686352	7.51340807779123	7.44092728595148	7.47785601071002	7.79305896401056	7.56411057068241	7.95699447460114	7.57661933125949	7.67496671399598	7.54718096342723	7.54992213047831	7.95514614539163	7.4813387932162	7.78092843086527
ACAD8	7.76364937074692	8.25512887964139	7.9928759486794	7.74996320326293	8.12730449413718	8.08394118975167	8.19448530958701	8.30146349474666	7.9022625013481	7.9714602347433	7.77486850915971	7.88027995830822	8.0835197161735	8.10104808070304	8.25378950763641	7.89048927314481	8.08680320907414	7.8391101766839	8.11418130077162	8.10299536743078	8.01524895361059	7.90255393616405	7.68330769038133	8.2389352669853	8.18578865926836	8.1818754918621	8.05961160032366	7.94473481095523	8.17037008761289	8.11892485541958	8.17645272141954	7.97676523644575	8.00860592526907	8.0683997416655	8.06689788511891	8.03966430374677	7.88519075592335	7.9178063412191	7.84488788574002	7.94193856314507	8.09091823560254	8.03474951991448	7.89222353599893	7.85581161802231	7.7860997729915	7.9374060577887	8.12154934703983	8.18620959377414	8.18747195969732	8.00679558160663	7.92990819735848	7.64617044359262	7.75301868650718	8.08086059012909	8.09869945921658	8.18870511955625	7.83665697533484	8.17566295268971	7.86308648019715	7.95720287224586	8.2614315500424	8.14122476853267	8.17402126115567	7.67889123372984	8.18949293444705	8.06235618372791	8.08979806357885	8.11501630189136	7.80842947139745	7.95268779227649	7.82701988521914	7.85236033217652	7.97305939063429	8.16910492873412	8.16238710768257	7.83943764103299	8.06720814443755	7.81659058267858	7.7842150299012	7.90092768606935	7.98186924738908	7.970609659627	8.18764755508049	8.1938349810079	8.19011018474921	8.33310823481872	7.89404966505999	7.96008376542325	7.97343715255741	7.92608594727619	7.88295383766945	7.97228055030162	7.80647213865106	8.09011494821938	8.44158339705701	8.05162119946862	7.86128455592027	8.21546429194983	8.02398942355333	8.07040506292711	7.92421110848332	8.03862100554604	8.07316275677669	7.91957610011034	8.02220442355546	8.31552214728343	7.61816728783626	7.84553444384669	7.95809878505991	7.98259557493152	8.07857933977209	8.11501553374261	8.20028726526931	8.15464293735009	8.00139656736938	8.3797282150349	7.82968025979886	8.43081362401746	8.13333746956235	8.34923895524548	7.85513592029572	7.82842859357875	7.96934907642433	7.88865557263548	7.95377545007132	8.04626523868581	8.00571646518471	8.08777306416528	7.94412359119777	7.80647213865106	7.96280873374953	7.89482495039576	8.12787619035221	7.72012514738281	7.89524529978259	7.93364610542414	7.80925498681523	8.15076428996033	8.07857933977209	8.02904189323231	7.99624881713424	7.83355446439165	8.22013863975379	8.10715379374814	8.0756914648268	8.03972463291492	7.78907133213002	7.93450593371161	8.08782508114146	8.0815939813193	7.94630225395543	8.35145594717076	8.02581660733676	8.05568538114449	8.04260911557423	8.28117778655229	8.02699177941697	7.99848022806281	7.94954094402241	8.02242418640547	7.98235582923943	7.74648311679667	8.11577869931441	7.81295457071689	7.71587020714441	8.00208548944481	7.68926682913824	8.44927161498168	7.9143578625464
ACADL	7.07634145917498	6.94551209099561	7.07053891346081	6.84968292814224	6.83616676184492	6.91267520888657	7.01619843982684	7.32290632534307	7.35120818268027	7.04542764941025	7.26034419572577	7.06062116860823	7.24196363531882	7.40545994673034	7.11158470632645	6.92789542736027	7.02217556176777	6.86682009480128	6.80759269768301	7.27613548466974	7.33468342283941	7.16779207294681	6.72709011723057	7.43116673929273	7.09027995740877	7.22440007988203	6.95171138020285	7.14210749311566	7.21442056259218	6.91778917224281	7.03171295825103	7.42890250783226	6.95230492417924	7.05666949974737	6.95582318025855	7.39173897266549	6.74582007270006	7.51099584121398	7.20826481111745	6.82906036671123	7.04536731510128	7.39032395566482	7.170972530972	6.82072385409642	6.99675199851819	7.34234686380906	7.02794339130094	6.90616433881814	6.95079927727795	6.95426591390912	7.47973796543904	6.91056918678928	7.27178958430131	7.18433699645727	7.13155053931406	7.0131129996824	7.1464426203198	6.91763494840407	7.32399506220431	7.10319112892559	6.99886707748159	7.00987088324609	7.15569755054846	6.51585113690427	7.26441169164132	7.30953967172124	6.88727409396985	7.0400471993201	6.74967585124222	6.92472610468721	7.04676582587984	6.8637129588735	7.27542461389297	7.10705261656271	6.86952001357939	7.15373694615572	7.33848616596175	7.09766266944947	7.14591447554284	6.84903112141449	6.89919013796889	7.05406726291485	7.03413715715364	7.53795020538733	7.0199996407474	7.01921000424216	7.25038076935203	7.06660201570176	6.92178399522415	6.85398801864253	6.87179458526177	7.02278317868619	7.20922357388863	7.01701168344249	6.76050847697073	7.34468926503057	6.80128227346016	6.94604645699502	6.98759239793868	7.03039427399638	7.05941852036255	7.084936358072	7.16224975638875	7.11305883953203	7.32133541514155	6.8383082162659	6.90220189220157	6.77113683544387	6.91437874632874	7.17504179000307	6.87380598452995	6.90909534025784	6.92541517044917	6.899327680603	6.89754072391596	6.85147730674896	6.9193578348879	7.00536026313832	6.94966283538061	7.17925504456886	7.09666320048568	7.06839790957896	7.29150326424265	7.12852899409024	7.67891509888937	7.13264596771561	7.32845767847331	7.38909385319761	7.04748227287624	7.20922357388863	7.44625297214856	7.10895687423214	7.56290334875817	6.9223271269099	6.91210949671567	7.00536026313832	7.30625832207867	7.15575090007748	7.25632072435738	7.10866474911538	7.06778428904489	7.09752357327278	7.07046720898481	7.09591484174456	7.02630240672978	7.10298543142605	7.12581615027792	7.04384532718874	6.96810282787237	6.91734187566964	6.87075100444359	7.20008977078995	6.80434716734381	7.04101977476627	6.97384614542422	6.9882516895003	7.06587569558974	6.99462407625211	7.01367647296126	7.27017346869094	7.05717697621714	7.24464523929203	6.87773661461929	7.16873661398785	7.26161675862917	7.17644719570849	7.35157367475687	7.23144987434045	7.15475428056715
ACADM	9.05903362394207	9.64284575098777	9.01971178378338	9.10711380782564	9.73422686965802	9.03547585365657	9.31495200605527	9.18641314847861	8.96923322975031	9.18925877570352	8.97945512690364	8.93693499259039	9.00460731377925	9.61230402988359	9.43117724528707	8.57878432854983	9.36267437614788	9.06878452017076	9.24260871999275	9.62232521853746	9.37278766916947	9.04301034795954	8.88937015277372	9.54177794408113	9.11311639222695	9.33471301464196	8.90923692075742	9.27471901430378	9.41343990395239	9.24089874965208	8.72278813357186	9.2763927209223	9.07675570350302	8.87215405305438	8.98197812213002	9.4047602744433	8.89147562695956	9.34670231160944	9.4163886278482	9.05854233354831	9.20079235912697	9.60347156182893	9.23842287223383	8.74520303196448	9.1086556582843	9.36925398105298	8.73134045235228	9.27212394059841	8.84562205520553	9.1230152916816	9.36267437614788	9.29248647682358	9.36724348353993	9.00895642737532	9.33189530952966	9.09338202927544	9.07759858115511	8.90770315673672	9.36724348353993	9.28713410787006	9.353005223448	9.38883515271268	9.17736466146343	9.22705598862735	9.64723098361403	9.3682546451002	9.16546870601982	9.06721330461315	9.04454849957463	9.37818301614475	8.68003255397707	9.15341808232317	9.17987692380918	9.08517450836139	8.98033988958296	9.1349265131556	9.07753071639537	9.15060894719041	9.47220884239573	9.37494398724571	9.19907410634598	8.96556600615908	9.03805042040637	9.49649109486898	9.07082631168354	9.03622038905368	9.22359443529168	9.22359443529168	8.63469836398024	9.58104239059218	9.19824768036677	9.45036681221845	9.19180140726409	9.22031207806941	8.95575220258829	9.3021180131881	8.1740944675205	8.91937161920893	9.20184555164651	9.37437971300802	9.16556888850322	9.47716149614884	9.18324526765552	9.08294262078667	8.85006933215016	9.25622475589276	9.11419929165492	9.31138322617174	9.16366220601013	9.50191253309852	9.11249985993104	9.19913111872264	8.82659564101418	9.18483717231443	9.03597588738812	9.9057597064158	9.26880153824305	9.04896300030495	9.02874276998024	9.01211879057776	8.82659564101418	9.34671443553067	9.08058232589134	9.15758074783681	9.25815093945554	8.93738224678188	9.29227956592749	9.67652139098232	9.09286178946617	9.19180140726409	9.61409315092176	9.00650971382235	9.51117111387116	9.09877394516603	9.1542059895116	9.10837280667809	9.34416780554594	9.01560571525188	9.17427135574593	9.50880624888983	9.40245726831799	9.14029089718708	9.08221616986614	9.0297786642494	9.35373954689573	9.17587710925012	8.78610114660688	9.08356913001373	9.00644293090839	9.17409145644523	9.46613602501414	9.56972222531058	9.15048207000577	9.39638758209142	9.02112176499588	9.45645981036871	8.89177520788447	9.36734006336859	9.31275959155929	9.48615479663495	9.17154965078312	8.89336018691246	9.07466003707523	9.22431545412694	8.71968320589952	9.13459862469246	8.75362894015755	9.82267918432656	9.10081979393111
ACADS	8.4029543846888	7.92604046428471	8.25381132197067	8.3947387649005	7.80544378214914	7.77957907930658	7.8837906422812	8.24989480154892	8.23330840096564	8.10187282379021	8.24434626729326	8.36374452783506	7.88764703675409	8.24088501148287	8.07108434339855	7.95055416908399	8.14686928839467	8.22871618181819	8.20510761567306	8.22377980914696	8.40742953964405	8.36389682433802	8.19164996267936	8.25741886283551	7.8781009631629	8.15008831692041	7.78785887342112	7.88395293284318	8.34519236393264	8.00496756836906	7.97062982848103	8.27604146907996	8.03763370901621	7.80621542735708	7.83948764901914	8.40190325206972	8.49426607377332	8.50714507213644	8.40569724086734	8.33569462717474	8.15008831692041	8.26870722509069	8.08136609151351	7.67004919117921	7.84378785425723	7.92433128392495	7.81039220370763	7.97655015343625	7.79609717610527	8.01830523089606	8.35979154214988	8.25772493750794	7.89500726747822	7.87453963975004	8.18074962329591	7.84185165001754	7.87935652167898	7.9604134349329	8.12034333646769	8.2132123371561	8.27442487634841	8.01942715935665	8.10018049050943	8.4889938894347	8.17797287759364	8.15036635786182	8.21502886353717	8.01025193385659	8.21231870992375	8.33599841781641	7.84233554707508	8.35710382996748	7.96142921554687	8.14627808459481	7.83375506313409	8.19507247025491	8.09207644932814	8.1607839078051	8.47528764242201	7.90428809907944	7.96724900103215	8.05475636645951	7.99748175336969	8.26152762736698	8.18575337230762	8.33295034777901	8.02254633794227	8.18388993423609	8.13980053052735	7.73390986956527	7.85206805447259	7.80624807937292	8.13284965610557	8.25125706585935	7.86503291005895	8.11052916119819	7.75285967699331	7.88395091476868	8.19556804642009	8.11292255554208	8.06497363453043	8.40636008691494	8.05925012834139	8.31805237620959	8.08614975588226	8.27507704383083	8.5197664682531	8.2096355494946	7.97914554917233	8.16964012827602	7.97879018481862	7.86431784576896	7.95519309406138	7.89329388365355	7.96017492178296	8.29595440053071	8.22094602922474	8.00431721083712	7.84823020578375	7.92228525652027	8.17093716175506	8.12476885174941	8.15179806830783	8.17167376414235	8.33398482356311	8.05456649417953	8.10493368285841	8.32352256778613	8.05300029031767	8.13284965610557	8.09808365073853	8.02525117228613	8.01864858837548	8.12517059522245	7.92474614681933	8.12017993888558	8.81095508550226	8.01612218459038	8.01074419204559	8.33806617181551	7.99437487316859	8.7990488798833	7.94031287783666	7.89717798042202	8.08462262508725	7.89331615203517	8.33064497536766	8.01658795092578	8.09418126146602	8.01039275543861	7.99891521763709	7.7342870043615	8.0732927743343	7.97869738841206	7.9073758286179	8.11995475501251	8.17826957442754	8.0120626337894	7.9250545201754	8.16300197498611	8.1499892731406	8.8176840395485	8.17934630722822	8.15970422147769	8.27595371560244	8.12826754785264	8.24896512251295	7.97373838233092	8.55069318469079
ACADSB	7.14896039654342	7.28460686381843	7.15350396772551	6.91744598199944	7.63374929903564	7.36128266769011	7.3565003613953	7.00434064280323	7.06443196117568	7.02366748120529	6.93149651057873	6.88601013894501	7.36142471520097	7.33402633054916	7.48646607744895	7.37591155817794	7.29162445685883	7.41864955725852	7.30597060003682	7.33575519003807	7.33630833445795	7.00190178901164	6.83950386381064	7.32697696802214	7.11921919594493	7.45315602995799	7.20912156429525	7.30706495871246	7.37409001951003	7.07544198901066	7.24591914145431	7.14330776587224	7.29141501447842	6.9178143840334	7.08242061454688	7.26349443799611	7.16812387534216	7.09588090308342	7.140519114977	7.05861604096511	7.36117667606935	7.36005320731532	7.0516619795862	7.16020491640924	7.03495355119012	7.06503699157135	7.07458950334961	7.2589105860153	7.27995611446552	6.73577056570726	7.20704680716044	6.46809386123359	7.24759032070797	7.22289878916146	7.33575519003807	6.88524117007654	6.87609292413335	7.06045809352591	7.17055146572918	7.09724041336516	7.2768958189516	7.64755153549343	7.21974353750304	6.8245467263644	7.39530887434627	7.38363942052729	7.27035771925635	7.20417290657719	7.02625067760014	7.30902166645463	6.8720953069469	6.78603127691941	7.32620154359256	7.25217792239431	6.7960290241335	6.90990542046644	7.01600159142512	7.2132303021439	7.15442057345055	7.38323190793862	7.02120995974816	7.10221364439999	7.1969209633032	7.35651711266567	7.11485333860434	7.32220497669871	7.06853991371081	7.71905239422364	6.81473547667583	6.92549210943649	7.35355346447262	7.19601747198648	7.3148130552326	7.24435957768461	6.90212133947606	7.07005853606691	6.60587158420267	7.20771234209446	7.16267929756857	7.15511431032847	7.2203413770692	7.46120325837814	7.0963100341891	7.20923738914359	7.2176704484452	7.45153199452939	6.96913741513306	7.01284037402715	7.11132647596072	7.0635966662253	7.36547765150192	7.04263414781885	7.05326041801903	7.41598280120083	7.33201190797561	7.48328225724652	7.35609746016869	7.43182857778654	7.33005812319169	7.57379259860575	7.1857151287903	7.0993094473857	7.26172776611639	7.01057713128126	7.41300656523426	6.8270029952435	7.06732166633688	7.37720117458056	6.84421781925783	7.3148130552326	7.32951711027567	6.85942935340894	7.45031398146855	6.93062679019437	6.70076405874627	7.2903228132723	7.24463025188538	6.87622895494614	7.2414704548126	6.97719788228936	6.99266442985964	7.03037477305052	7.18361144128471	7.33990213146193	7.16429068071402	7.09542705055676	7.12885010097158	7.05993700283452	7.38658730146614	7.24384484467215	7.20206158733444	7.09706945947451	7.21186985174497	7.13659302652823	7.03892786220243	7.31327482566582	7.04408875710164	7.07871977924292	7.08233230316429	7.1656686763189	7.27507216535151	7.02153178623589	7.19551197287844	7.24484259441096	7.22721015855236	7.28015746684949	6.96948969752816	7.30654401888157	6.97781797409256
ACADVL	9.3114054218957	9.50963760671397	9.5785383076379	9.7293308201243	9.64798460844103	10.1773904709743	9.98387219477927	10.3458637926642	10.0561216543695	9.77083217477965	9.95970091129696	10.1056435950088	9.73987086278672	9.76336569911197	9.71768944193034	10.1501783790492	9.52647967062489	10.1604419261552	9.73421347734981	9.99046202880965	9.89195185413037	10.0358297389557	10.1881516377815	9.57907204709869	9.28787307225446	9.54800922930191	9.5862960118046	9.48451392647174	9.92274456440096	9.9104178443328	10.1330927488943	10.3148225448603	10.0972627811417	9.68637692634979	9.39392917145237	9.86989610191908	9.86292865905665	10.0737232986647	10.1997685596526	10.3578969440905	9.74352387936974	9.7137681115025	10.0309867718293	10.0139753210572	10.1870522408792	10.1464936290815	9.5747083996488	9.61194328627631	9.52376410900597	9.48169932551337	10.0932350676833	9.38798759158332	10.096235827694	9.73765813056105	9.52307572280301	9.81603025478491	10.0386510495725	10.0055049559825	9.80677751636246	10.1945068190102	10.3369100119779	9.34061640561092	9.34197212691948	9.72428772792879	9.49600180906198	9.62026855585457	9.83484976104372	9.75838608895359	10.1280677668035	9.86538894180422	10.1838736959253	10.0856330618607	9.89463549530103	9.59282028606419	9.73092591498274	10.3128154253526	10.4081089802504	10.2264910056521	10.0019458359143	9.83292982775122	9.40412336942603	10.0265828440217	10.041023323677	9.77558689304379	9.60224578665636	9.21992219941157	10.1783502584082	9.65034054396558	9.84593572571353	9.66470390411126	9.43287959959102	9.80107853772717	9.77105210331387	10.2979022378893	9.91862288946676	10.131698716123	9.40083504386311	9.44792652340835	9.56984361875117	9.84601890601519	9.63294356506598	9.90597619381426	9.62481663299088	10.0007276274934	9.77459259906655	9.74268050740753	10.4978192660733	9.88736556674131	9.7154907423408	10.1167503975717	9.58018059236225	9.96423373570994	9.47314030889874	9.23076010259961	9.25030372371898	10.3017133130413	9.82879393378454	9.32733829197884	9.49022251954893	9.44397794735749	9.4887810276654	9.86789606695027	9.91642676055315	10.0146646311185	9.87955212809126	9.97099129512534	10.486001631502	10.1257977280088	10.1808878571182	9.77105210331387	9.74954960220421	10.2647345437132	9.90597619381426	9.94650363787732	9.998444734128	9.8835881733366	10.3122206362424	9.96180957470197	9.5978476004901	9.95083234411219	10.1423902780971	10.603791312932	9.85596789154173	10.3200037882619	9.57372143266494	9.42504130258527	10.0522521239816	9.58026083482215	9.71545377496124	9.7386626239256	9.54013323963777	9.78334978761423	9.46682937518222	9.4911932847688	9.94430562412226	10.567872709019	9.81528391174536	9.6637734742112	9.94717369121449	10.2513602881499	9.89932402151214	10.4895246148784	10.0582129817087	9.78003523513351	10.2193965816479	9.84260636837116	9.42746931219614	9.69307150514823	9.84893850104021
ACAN	7.56300932412819	7.14628422771107	7.46584655387466	7.34859373599062	6.97763766404304	6.94818612362662	7.20382875451709	7.27479306951784	7.33153918098672	7.28701094253831	7.3728313135885	7.4718644424439	7.02041881592825	7.41256753641975	7.23124323059065	7.56742026784166	7.17466999028322	7.53753404303371	7.35645198838683	7.09825873004973	7.12324978704467	7.51768319808648	7.37529642697041	7.28222638900688	7.49475150812669	6.95516901453394	6.88101154513867	7.39343753577565	7.08891040271699	7.12567424593246	7.15842419791264	7.11213094567033	7.31852916384269	7.20080298668877	7.18890028252523	7.18130448978042	7.45413994200878	7.39475943148464	7.47200117836078	7.01411542957956	7.3005638297855	6.91901880175226	7.07888781272274	7.32051512139945	7.06973003989356	7.39809955225223	7.10868831896294	7.40506466097121	7.26834021464279	7.03341042019387	7.26864759040219	7.11482485465172	7.07175988252267	7.26567246200996	7.48097902065434	7.41731089234861	7.34187293332502	7.45810238267367	7.52093476409057	7.42438165834092	7.20987184946424	7.39053680748894	7.12456217335253	7.28960839490583	7.25260502778923	7.10176968229094	7.15477104812102	7.25226305841947	7.3600416598328	6.95516901453394	7.41536136406835	7.12324978704467	7.60641835921111	6.89808410377528	7.3703115381766	6.93460123276169	7.28696752345985	7.19747255396466	7.28338124570444	7.24958102844803	7.28933326880449	7.23318738382937	7.10874139127918	7.22534352029286	7.30346487880429	7.15272258936081	7.10234065672528	7.35313522927	7.33669329101865	7.4114492524025	7.29125338436563	7.29667258198337	7.24741850303244	7.41152693290166	7.81013640135398	7.137933132069	7.41712849235421	7.24931184092366	7.3871955108738	7.28045995598994	7.10479776566494	7.25573781545178	7.24193678883325	7.00377000219418	7.30691109772206	7.19767565988272	7.58506099264904	7.21828801649761	7.24078167356568	7.28125580740264	7.0976577432754	7.20846624836879	7.15741365986254	7.19934221295881	7.137933132069	7.2163487082246	7.20213498498963	6.98005791869616	7.11752504694219	7.02260304583926	7.08268761653632	7.30529871928061	7.15502948937718	7.1237107345423	7.18617666124021	7.40513932491332	7.20255401354707	7.26366296708196	7.51726837752395	7.24741850303244	7.24697192541298	7.28434961902532	7.08229108845802	7.39042454008709	7.32019965839009	7.19806357688296	7.73693195275531	7.25128052201588	7.12525480061812	7.16428369586883	7.30177826416681	7.42807221206471	7.09886552714388	7.62994928858341	7.26694120935088	6.9712915684538	7.5229532802044	7.37264776535984	7.1068801905708	7.33012618768453	7.12711394107568	7.16580307508708	7.32527023598886	7.34737051269428	7.44982240021399	6.98802200203916	7.43235309451498	7.17182730275341	7.07227617032879	7.04439561750647	7.15108428630594	7.44496872570346	7.19167797207716	7.17673041461026	7.3908416136009	7.16020922806184	7.06206726386007	7.26396436988807	7.52160572583327
ACAT1	8.6996925693971	8.42458799972682	8.40239204531721	8.67828968286296	8.83194181924795	9.01514203575499	9.13293726286977	8.31160604425985	8.50760972192991	8.81588221157108	8.77406492602642	8.35926592700584	8.52697255956831	9.08589258609928	8.79846811204214	8.52731026765606	8.78966500374174	8.59849171362975	8.81882058886751	9.10139238544937	8.84253019059308	8.56297103614867	8.52139861023545	8.74431307703227	8.7160119625022	8.70468753112427	8.38692294972608	8.54203766364057	9.31300698569129	8.84357669685552	8.39740106722991	8.93410227911203	8.46315361507847	8.30492596261896	8.38414087232624	9.09882216106751	8.43043236073466	9.07258126041424	8.77217093509271	8.89504184007035	8.70751435136313	8.73346382149107	8.50756973583569	8.27417758665877	8.48692701468721	8.7102850027737	8.2615444976214	8.93204372731104	8.39175259031554	8.49921713019579	8.98585879448193	8.73975106965255	8.67207396525645	8.40457401292508	8.80621132704773	8.76337713995468	8.56628089640101	8.4051944129019	8.73152620488434	8.65259645047701	8.60080745116672	8.64045511868706	8.7102850027737	8.866180070638	9.02687066171395	8.81309620948195	8.40596445763794	8.36900083025174	8.56628089640101	8.866180070638	8.24756923327095	8.61640739133861	8.53354892443396	8.54508554032929	8.36834790997814	8.77901791834991	8.71346256426047	8.63061607528972	8.41474718382753	8.643598371878	8.24720926660966	8.62692885230007	8.75475321643992	8.88204998633392	8.82097111520038	8.68142633701005	8.97492174441794	8.75943161959274	8.32160813162253	8.75943161959274	8.63192589377629	8.55409530111766	8.69451407733927	8.67085317668319	9.0024978148136	8.55922253873261	8.2959750820655	8.42834224681183	8.59161139349361	8.5561800775246	8.68192233609842	8.77433046758272	8.72094431139066	8.56138308410647	8.485938704826	8.48006750529556	9.69175315285771	8.71288957680355	8.64920085563126	8.72809914821885	8.52730294710785	8.72872309086833	8.27098755616907	8.68024317838099	8.54806491093402	9.04189796728837	8.61816616808338	8.53658673964579	8.50450019011832	8.58857239056915	8.38181217179958	8.59672181846494	8.56652178155909	8.61785952596387	8.59501067147023	9.2306747147328	8.60136660813805	8.74100341413729	8.79019581205042	8.69451407733927	8.5460540470178	8.69022208695245	8.70249984137351	8.56749484740438	8.53284743933536	8.63301658486541	8.92265757376216	8.78954289606197	8.58422295086348	8.4555230974011	8.69788841522088	8.75768660183214	8.58354798304666	8.47861489573134	8.74209119495581	8.54223421784048	8.52834697887768	8.30745953645416	8.53770968478763	8.74794514693701	8.82009953129596	8.57115468538569	8.50900251382517	8.85341788625683	8.70992679914049	8.80775789362519	8.50900251382517	8.38874761177685	8.68708954821755	9.32092870451879	8.46196255209872	8.46924317177409	8.70119293732393	8.36756725271253	9.13721728329874	8.53595921621675	9.05305080532169	8.85478305526774	8.73418535837791
ACAT2	8.12693826703532	8.49112215249056	8.13655819618831	8.01674362620002	8.2415416045709	8.49821946307676	8.36788145707608	8.13054231494091	7.8471117834097	7.92823283928696	7.83619935456862	7.98687438706277	8.35663039641145	8.36826879176779	8.44591256219786	7.96263020983646	8.35869608927776	8.20049322009786	8.29341877061936	8.41713474087366	8.33841829022211	7.93055218454711	8.06860660626144	8.33622467853487	8.14565510574014	8.57388979380483	8.4653545708915	8.13608282234	7.9404631174046	8.08208628274355	7.72477885460461	8.36826879176779	7.92577563945616	8.12104430409784	8.10995561319035	8.56130495844585	7.73162660067251	8.08974517180478	7.71976604324394	7.82459348259449	8.33523442211341	8.40475580378971	8.34806220242307	7.96313380556388	7.9947028479852	8.20049322009786	7.87419835552585	8.57079343291548	8.31308008706949	8.46997094712086	8.0712922812753	7.88114127176295	7.98470765121805	8.01107622656423	8.23350385489824	8.09523955993141	8.08314444298411	7.90982127800157	8.0775445454544	7.71310501102952	7.91903678771112	8.73343302623255	8.66667727677464	8.19886946982591	8.46244758070041	8.46173544353101	8.08661688959764	8.11409217860997	8.16947557747007	8.13010441505363	7.45374322184759	8.01962311625266	8.33587685874466	7.94338341272658	7.98004643648917	8.1102903695732	7.85989929740411	7.84927477031746	8.20443544508861	8.20190478795905	7.96653407366407	8.08204159667662	7.98322076194794	8.46592600578228	8.7671764965485	8.55031208799959	8.09339533682317	8.0304564155023	8.02460853232462	8.02588802645566	8.33347575350261	8.25421956259562	8.09929291586339	7.92244973510154	7.89172347680547	8.28801155118751	8.08785554218909	8.11192668216046	8.39201998615112	7.9960624151413	8.28892722030487	8.80086455476237	8.12344731932245	7.96016205297567	8.3689150082383	8.24671100631103	7.81510572288825	8.11107708290458	8.02608875470927	8.00756529843032	8.49522573643757	8.13286587461698	8.69420161778573	8.75302843550591	8.4972561299358	7.92134455709118	8.43039909788906	8.09355371097739	8.22288417675333	8.48024148106654	8.65721131728533	7.82387324838887	8.11154793997705	7.87962466500958	8.06839283026753	7.89326908395361	7.87749860860579	8.23528009407696	8.00317668342864	8.09929291586339	8.27884265156657	8.12791957192915	8.28156116939305	8.11976367915406	8.01221139287841	8.41628578467169	7.69911976486967	8.4972561299358	8.02410124272109	7.7089886301437	8.02290662137192	7.63399274995809	7.89326908395361	8.09156327456622	8.40882900023973	8.17402988563102	7.9694430909178	7.97441604126799	8.06437726623733	8.28339235196332	8.456807560559	8.51839665674263	8.50772904684414	8.36730914513514	8.32379970123155	8.48270945305273	8.30581023632515	7.92270453306082	8.12222096762944	8.33346126772297	7.88330199080563	7.46944203853726	7.80810997729609	8.34424058522994	7.75793683387554	7.96317473022609	7.95423451699853	8.42160145296545	8.06715272860932
ACBD3	8.79112157354926	8.82698556641796	8.4485011174062	8.88382952369432	8.75124264487488	8.89144250056159	8.79268564273142	8.46822461567342	8.79787996503801	9.0184872916056	8.73150452092471	8.66637148175096	8.94005465108837	8.59729397636646	8.75506225105281	8.5744336083506	8.65541729080128	8.74045141336141	8.76389572012028	8.81245289354591	8.79453865708551	8.81998641979885	8.59483690521918	8.64073498137089	8.98576364500952	8.69331755156781	9.04974798173724	8.54366686540723	8.68412263398574	8.64872702904851	8.82755925979221	8.92654270143998	8.88081136945926	8.93376094976591	8.81998641979885	8.82144006525727	8.96135267938909	8.61994408428398	8.82755925979221	8.59867998302852	8.66674332399964	8.60896506757732	8.49216352614542	8.50242382597766	8.83969985189968	8.97917055721505	8.74628412994222	8.7841881324008	8.88465331363858	8.69468196735414	8.95714758702688	8.87996483352566	8.86926598353912	8.69331755156781	8.64941671885535	8.94678484239112	8.72023354875005	8.79453865708551	9.17935906148132	8.89312714639907	8.77920936247436	8.67217656617631	8.70170250070074	9.01005391653445	8.77710428756928	8.8605724266204	8.67610646541956	8.69468196735414	8.61926248832731	8.94852742597615	8.88607225642926	8.65870893346371	8.96439453877264	8.70903033272677	8.7879076554397	8.62445987266908	8.75135483041907	8.88418717746333	9.10388151579462	8.98487648876648	8.71600091068119	8.51221653180127	8.61460383757469	8.79538724094095	8.72203108177037	8.73384256152725	8.79378041796126	8.84376988437226	8.54204428439017	8.86394677209062	8.90022447033999	8.7318857915565	8.93993546490917	8.87341286102471	8.49561323613829	8.76575505190603	8.73662743449044	8.8205867022641	8.72243023039293	8.8066000440641	8.6136427991473	9.01291733208303	8.6182088392082	8.65632502159476	8.62072513501928	8.97377714129363	8.77843522674612	8.72080536759995	8.80322109679179	8.67990225308751	8.7767108371254	8.7160736913901	9.03851216965893	8.80486676775639	8.66923087744586	8.71493314593597	8.68988802618975	8.54627286359858	8.70647257342579	8.68256895529863	8.81485494270603	8.90705020748985	8.93931368112625	8.67525392401168	8.80716598603182	8.28812785184834	8.86297950756403	8.86242030803028	8.72979763733574	8.93993546490917	8.77550781647836	8.78010719239059	8.91715605900335	9.03346188482468	8.75399091833228	8.77728307742861	9.08978106802336	8.50677910668402	8.63105323517034	8.79715293516838	8.69408348692342	9.00615482764795	8.73833420616059	8.47901871330976	8.9246379647583	8.84334971077641	8.58742592565682	8.7083382989228	8.811226018263	8.93604038153742	8.89678189825185	8.89053339394946	8.99124241242968	8.87714352594852	8.77956041401168	8.90634684221065	8.65585509248971	8.86336583780902	8.88937454839163	8.85623225661116	8.55479278651247	8.52742154789546	8.92188282183947	8.60175311664555	8.61137668942776	8.61137668942776	8.64070435973934	8.90612328592675	8.64784393095373
ACBD4	7.89220701291742	8.47519208362693	8.27561960856984	8.14520513370647	8.10327026760582	8.25082683486881	8.17420316271521	8.04931997771088	7.99882650819944	8.51973150679096	8.19831146098999	8.26795553043214	8.30345214309846	8.17841018399789	8.00490688907994	8.50324232173475	8.39877901213626	8.20490826727542	8.19897892546369	8.14938703083005	7.94976995574172	8.01785037411582	8.78272934693523	8.2075684761726	8.13263830959179	8.04858441574027	8.01360687271585	8.08098955051559	8.14397972403093	8.11125911313568	8.14016592497419	8.11747832558811	8.24317063227748	8.02793355216532	8.09559056412306	8.23599237336539	8.34322792485164	8.27141938321092	8.43322326760685	8.37671610723378	8.20328783937029	8.34499880005114	8.01760745291678	8.47916651555106	8.6466998418486	7.70224046425468	8.38914695899305	8.1391193535761	8.32992692893816	8.27414698216921	8.36237722131548	8.23385784294095	8.05584524286919	7.82779793996554	8.12420707867456	8.44819808159266	8.47337269326572	8.23084505912905	8.13288589906055	8.16992186000529	8.09907797326907	8.04309636863905	8.13516700736588	7.95518784329118	8.07472090010285	8.10628303502568	8.14965169290447	8.10170792803447	8.41881274012971	8.13470166513847	8.60425641470645	8.3888395939322	8.05161676145623	8.17661849033257	8.42120953039863	8.11910031726273	8.25728456505355	8.50943906071741	8.16048258250982	8.14990578627764	8.33401772552629	8.37578782894847	8.21724955720287	8.09865778425374	8.16744815679946	8.1833433391425	8.05034113097459	8.02738209885581	8.09612415926022	8.24338553189166	8.16324225201079	8.06228748264706	8.37441428353352	8.31050133436795	8.22011859813467	8.13040843408978	7.89965248058335	8.07139027136612	8.31532077369279	8.22011859813467	7.9553664265925	7.90334547159438	8.03063363855704	8.382732660822	8.1847379966723	7.77220357236616	8.77406241641885	8.31348616819153	8.25869834820895	8.2716281242054	8.08150138283373	8.24590781816991	8.00544222094405	8.03273167361596	8.1047788038488	8.30751320641563	8.01060582208945	8.06408076085505	8.04754928270605	8.11225854558325	8.06920155211678	8.30329411286606	8.25082456376456	8.17898754458998	8.44428398082786	8.31144743786624	8.53652852633396	8.24116043011924	8.23488115605732	8.37441428353352	8.07864752931186	8.20241205225083	8.06920155211678	8.51750426604857	8.050479437005	8.28668898228658	8.71713577064797	8.16495390063224	8.09060065147339	8.4486873756661	8.14382228769782	8.59893437096769	8.19859594262091	8.34632784164762	8.10975576867859	8.22554641366512	8.39500933418714	8.46547908829263	8.29588177248213	8.15933969221738	7.97785498694425	8.20192938763461	8.1796267083806	7.8933610986726	8.1906196664419	8.05313078715526	8.19191887481369	8.10401694867651	8.19802989374464	7.96534616384645	8.26598627207782	8.8219992399849	8.23670790952103	8.16461229684012	8.39500933418714	8.18254313516456	8.07054833412081	7.91166411356475	8.451129441143
ACD	8.2703621931691	8.64524390126866	8.59873913814509	8.33674011986753	8.33717282399794	8.28914285532414	8.16721393652734	8.15803433931998	8.1908822689327	8.27630330793911	8.12890959490727	8.07339153963751	8.30796084653933	8.19969984160532	8.28223240678873	8.4160602831491	8.19836708373458	8.13853578736311	8.19881629681848	8.04709119689173	8.07406540124169	8.49002128244341	8.63937957898666	8.38165232679888	8.06009010273823	8.08494556882424	8.12568936267735	8.26557710702595	7.99519648611703	8.43429384139045	8.38399130090027	8.41751689743018	8.52359139841538	8.4601039422137	8.16692997200698	8.24973019005649	8.4615301573372	8.21144004206887	8.51890571525573	8.33383623972892	8.29171206503895	8.26610425769473	8.22778854465664	8.32811978258527	8.4702802612301	8.37484600526161	8.26738195812356	8.34705216662375	8.20335305389059	8.29550526901712	8.24793857016722	8.26738195812356	8.32901853130547	8.14709184291059	8.34808252505372	8.51006240334539	8.41402787295428	8.36273249320125	8.30072050371903	8.4687706489096	8.48345546426624	8.20152155220568	8.14968236643495	8.43583785299904	8.02483599627823	8.20014407833478	8.33090351024353	8.11502172700639	8.26285564432429	8.2912645393016	8.48909104077288	8.52097113300747	8.12898823472442	8.23804670237339	8.58405348242827	8.39673427700805	8.24101845368895	8.39761899400662	8.22336089521695	7.98679755371815	8.20961238902926	8.28299830846158	8.25004079545574	8.45346218802714	8.49652283543611	8.47420822187958	8.19394300301382	8.22899431232707	8.29466951530587	8.46700515386634	8.29040540955665	8.37364363391156	8.23209064048709	8.63466520977406	8.63689432028997	8.22130301918201	8.35632142488204	8.19582692064233	8.40203854847541	8.26633862979931	8.49570389813932	8.15661098261717	8.50097912992105	8.28347349344868	8.20126717688481	8.39738104684821	8.70209768657521	8.36117045434521	8.29911582615744	8.09451172342728	8.34117684616455	8.13111044290661	8.38685542699726	8.44808191582984	8.68465740466819	8.06935410201397	8.29730267838432	8.1832032143524	8.34924895590373	8.27521540709593	8.31797114236912	8.12555306292613	8.0870268260998	8.19626801851946	7.98362952178141	8.28538859656251	8.21355340877233	8.41522720638837	8.22842629773777	8.23209064048709	8.22086756119147	8.25197101304384	8.30587558821003	8.30545584835486	8.25873055706541	8.43071239680109	8.49123575052491	8.37754983649406	8.1832032143524	8.11178098409229	8.20387659608772	8.48606515707475	8.12344367970238	8.41508605371314	8.30137091331608	8.39029882697347	8.09837491137739	8.22939283521418	8.58539778578377	8.32921149530606	8.27932241367093	8.48413337751373	8.36610084537399	8.27713774398219	8.30537282719229	8.31958963464428	8.71368429661811	8.12701221187568	8.35905190233669	8.19160756349791	8.24771452551123	7.94032215035812	8.40436132857399	8.37543963001738	8.03691544015344	8.38967741585574	8.30101841188439	8.25811936518354	8.15490751660491
ACE	7.05194506050951	6.83534275289228	7.04769325553151	6.899557931827	6.92400006754567	6.83578899924349	6.82893419499265	7.03141122203545	7.07137059410268	6.78294907658354	6.97909620559895	7.10573307986795	6.88213392200432	6.84718698151721	6.90446298668774	7.0644031341539	6.9842587269021	6.79559925422049	7.00063965378015	6.97818753172344	6.88231101759756	7.01410824358659	6.9631835106269	6.96792165233057	6.85369640579144	7.05864677112501	6.86961487066832	6.94209797450068	6.86940041177847	6.78173652522332	7.02345819588169	6.92728142531279	6.84718698151721	6.85913230451587	6.93658981021433	6.94700441227196	6.85369640579144	6.93067593635407	7.09062410175988	6.87174302019898	6.99030606525664	6.86086911126055	6.81649840126304	7.0170984573825	6.8854991034456	7.00800641683437	7.06959561476193	6.76059459886729	7.0787470619893	7.02449882494863	6.76460871837234	7.24048973533677	6.96828246028449	6.88996268007867	6.97636947214212	7.12137954192049	6.93729163394148	6.92052356323057	6.93029563766506	6.91374823921358	7.24164492498619	6.98840405752331	6.8321962534786	6.92033127975563	6.89041142215568	6.72061877919849	6.93618719787054	7.02384413869115	7.12451608391247	6.88950410739906	6.97515007455132	6.82758073073662	7.05414031525456	6.97798627064156	6.74661865428154	6.9276480659007	6.82780749306362	6.94647235952297	6.96153586927815	6.86819771101711	6.98398360842112	6.87437248620866	6.89591148954186	6.93868055981458	7.06229882331135	7.10768140875674	6.88076489559619	6.91426208854616	6.92855425812566	6.99974405226545	6.9024283377189	6.83314182142135	6.94628004499921	6.9389534215834	6.92547953321632	6.82811919225088	7.06384740459382	6.85127109846314	7.10466949670327	6.83448704978416	6.82717485749202	6.77559427357614	6.96652948980965	6.98491837152634	6.94535881770213	6.84607758211735	6.98116929343047	6.98765326349915	6.96169047522082	7.0622358558855	6.99940253382467	7.000391192449	6.89905226587344	7.0038932925533	7.03785624501233	7.14961787160119	7.05427740731896	6.97287265759404	6.98982522958048	6.98304503144039	6.99227842903244	6.97382814164733	6.92233149717588	6.98861980365036	7.07345045194155	6.95281640575038	6.77287486481447	6.84579087208958	6.83382349226677	6.94628004499921	6.87781840989958	6.90340969144189	6.89259037147283	6.92517824229403	6.84479745953706	7.02908242172243	7.28874152818766	6.78611935950482	6.94927021294106	6.89535110047211	6.78965428068103	6.93539485182862	6.87397241292051	6.95901457646237	6.83959940348103	6.87603830682012	6.9984798806581	6.86839102843645	6.90942803546688	6.91394311856093	6.87802175013142	6.95901457646237	6.98475076373034	6.89961706821796	7.00150392768988	7.11095701496711	7.13678463164579	6.82900143458317	7.0380744661849	7.02808391203526	7.08932984122725	6.9795848644081	6.86482154336316	7.07067091705222	6.86839102843645	6.80434613777546	6.86168566280732	6.82865765469175	6.89054175722028
ACE2	6.86678549096221	6.70040531622567	7.0498021622088	6.93013353619839	6.91703654480802	7.0712759032736	6.92359834748793	6.82968197696394	7.02309327991739	7.02192359109811	6.77539283576204	6.76992221308495	6.89353319736932	6.90161830068777	6.94078962822204	7.23113456236665	6.87271137695954	6.70438604000272	6.73720761751576	7.02815042166647	6.89296530267788	7.16886452108988	7.26798064560137	6.67754171595169	6.83074346240218	6.8714887218392	6.84787514075093	6.78790210213592	7.13134017545238	6.87743951167023	6.89092331078227	6.9319228645729	6.85328209588523	6.97969784421492	6.75619728390771	6.99874230631897	6.94386019808373	6.60224728055419	6.90872492071717	6.96538167999044	6.85714408224406	6.84167430610685	6.83470063112768	7.30005162528669	7.02937525707864	6.77549250848948	6.99213576456015	6.81607864889956	6.86913770872836	6.84049489332126	6.86838627841275	7.03736789624827	6.98774990693435	6.58208660984882	6.61066981083295	6.86147294974297	6.82145864140887	7.11797146803026	6.77518421458614	7.05511132494278	6.89121326710075	6.81360540031002	6.79225434457534	7.046568199162	6.80584702815447	6.70481733651406	6.96016566078063	6.95270064015482	6.86173264641339	6.9040326475061	7.05437393880422	7.04315310337364	7.0144542756249	6.98460143126605	6.93333018589817	7.0083718044431	6.99020809933062	6.96173200011821	6.88072791766393	6.85187923660449	6.88625750437247	7.03932709245244	6.828254655188	7.04927960572216	6.86624590665366	6.77560586911744	6.83124609451233	6.83049262405102	6.91579354913123	6.99390557479376	6.80317466213607	6.98186082467578	6.93992737868476	7.00264847401888	7.01310847588129	6.79947473079571	7.06293427669369	6.94148108514399	7.0854274239131	6.65043160472484	6.89763451909252	6.96530559691359	6.98874454289113	6.90447690029602	7.13946753629121	6.85349660435096	6.9496941074186	6.89090805735129	7.01244963203794	6.77158622351333	6.84983955277677	6.93589263557034	6.76038297294952	6.91988711507675	6.93033676602018	6.97647918656904	6.93661093863829	6.89937013680245	6.73738009091719	6.75549651389267	6.7848538522478	6.9857315237019	6.87933344934267	6.82706928620766	6.84659795259706	7.24958283254528	6.8715711070075	6.87842253171918	6.86341769637222	6.93992737868476	7.00870501485072	6.99089018400922	6.92247441350844	6.7756153243627	6.91488373899982	6.68927392183283	6.89588121619427	6.77268029993156	6.88570653569319	6.90115500623847	6.90888431915222	6.99969931034676	6.92716272834597	7.06672724620154	6.77782615003801	6.83404926602792	6.95065685991249	6.99895065060896	6.69179439100593	6.90162634220309	6.79540969897451	6.86358224888794	6.7915902614392	6.86480113823283	6.82031305579566	6.88222872043855	6.83543289889441	6.89515750135805	6.82098474603328	6.90480404629645	6.85990678662657	7.07476369869244	6.93980341178858	6.88507884587549	7.06285391673282	6.90864478553819	7.2907419499551	6.86160402999405	7.01666636054452
ACHE	7.61245619641395	7.60451085156606	7.36734802539046	7.80928423861974	7.20585857485055	7.25454882125481	7.22800535741653	7.53705297835157	7.38351338389396	7.38561644214656	7.51433250597412	7.37536641119568	7.25861374084632	7.19857967972905	7.47865055050415	7.23050634653905	7.50842922072804	7.25507930809535	7.74126385688715	7.11998332134064	7.23697292321927	7.55239756697778	7.61768361171265	7.07099208151634	7.35807790539646	7.50684086159977	7.55537604123285	7.58507126057636	7.33814637501605	7.68026938797118	7.14808090356614	7.41323022252067	7.5359494120564	7.51232620187426	7.59519760361901	7.25136522160889	7.24404027326463	7.37569509504425	7.23324657436946	7.36767322741928	7.47185594989364	7.21726577607178	7.70310556311031	7.61670690615606	7.48275853157997	7.51255051942223	7.57619173037751	7.39295463908068	7.43390551269866	7.40597945997104	7.18297265874304	7.39249492474614	7.30543242325194	7.82245996609631	7.36489403179941	7.60307434474894	7.49676832771485	7.49631465021093	7.33189658242498	7.39616705958538	7.34355931973881	7.5682195980394	7.61425504909147	7.26097315929658	7.19759046583551	7.38720685647073	7.50431459194265	7.29216240155051	7.34802447374962	7.26814168790197	7.56289636178421	7.51207961987512	7.54003595020012	7.58101773896755	7.73515509798418	7.23781790651385	7.34464449953607	7.22071504118817	7.21961434921825	7.87120637260472	7.37225971088014	7.41772377548327	7.35377714094753	7.31995500735816	7.56008624619195	7.53590086943705	7.29591135320792	7.56976761575302	7.31108995846131	7.5847770701655	7.82650449699334	7.48652045865684	7.44793896660206	7.13862007320032	7.58250595293005	7.37839807468016	7.6570723261279	7.60025987764848	7.46196964386144	7.33303016729629	7.31183470877242	7.50138619605306	7.54892160208421	7.57914163733241	7.39765436472074	7.26884289372858	7.34562743831176	7.67575968377982	7.52498041901629	7.28813791873451	7.46720525361429	7.56509731263158	7.55895113013878	7.62762736859045	7.66856421244808	7.18516460363822	7.39808748431817	7.55556709512242	7.64014520625524	7.66588359868986	7.53136483639449	7.40287601008012	7.44746159233371	7.53161024778943	7.51182483711639	7.35629240082647	7.14381476470201	7.29347233980861	7.33327458228356	7.44793896660206	7.15975707431575	7.34388281538378	7.17402347195863	7.10842674263652	7.34165506470714	7.59121514356197	7.16558089688614	7.11748845983116	7.55189941893978	7.31295695218156	7.3435188441318	7.19385344512143	7.54735120081869	7.43468121579756	7.48357088418489	7.31809108658621	7.65909631906724	7.31855078564616	7.64977754805401	7.40001208747301	7.55982021838119	7.35236781586347	7.67454960086595	7.45639163376842	7.43915407050047	7.39122047587194	7.85931175193487	7.57931947881712	7.46798313594309	7.45517947786843	7.46460337232776	7.2357846613476	7.30512815209649	7.2552708622525	7.19253332218536	7.20486616761188	7.3968726704304	7.17179917614801	7.37526511846763
ACIN1	8.63424928349126	8.66981284827884	8.4975835311382	8.69308962829811	8.60627518449895	8.53601860612198	8.71233743097379	8.68028050353321	8.81293081443497	9.12256227355304	8.3838152535787	9.00475377527927	8.41993843179063	8.364444221868	8.49766520754723	8.95310985758224	8.41092422641098	8.73509971707899	8.25919483528347	8.62289813056692	8.81318924857263	8.84683729201707	9.04384143711562	8.4715486678177	8.72637313402343	8.27266582689305	8.82061708456485	8.61021864179192	8.52614657428939	8.67076690692348	8.99703942148766	8.60345196503405	8.96060790187617	8.91970485543278	8.52315436852961	8.38910575390626	8.80941394386588	8.58361274148585	8.81009870449165	8.96536756859529	8.54991658531035	8.46188932973287	8.68032414389523	8.99484986141096	8.89048460067733	8.83792649906967	8.52119746214593	8.54477729871547	8.7798537923842	8.5857654405535	8.70343251673492	8.68492300559599	8.88158691097122	8.71025889672482	8.50757348595189	8.78677947015911	8.73445886300139	8.72350341877751	8.96729343913268	8.72699299534657	8.81133984614569	8.36539327597699	8.40106926572435	8.61143146646895	8.37859710371469	8.51559834234377	8.73509971707899	8.79303166789306	8.75404801978301	8.65357193159957	9.0490980798154	8.63847661079445	8.52614657428939	8.76858299723439	8.66033287975099	8.56814921495818	8.72404458107549	8.96132384086073	9.08933735228108	8.36354821931988	8.66347452028768	8.77593013476886	8.65087519424731	8.47130651232394	8.50801026798751	8.57493852868287	8.77774408945597	8.80667327553796	8.63994032007438	8.45288988036273	8.41695956564319	8.42004716169426	8.57673244172771	8.80147400959254	9.3389503193114	8.62685278120937	8.60797519659523	8.49448772245893	8.55511134269995	8.64622892044992	8.69315635215117	8.43442390523686	8.78160230438671	8.53140779662512	8.36849083123155	8.80377618641214	9.05560578264708	8.83155042462846	8.75984310712146	8.75394595076656	8.56710415173494	8.68258890994549	8.60587154217971	8.34852181397795	8.64458640592588	8.5199457196694	8.96020216813054	8.47171908596186	8.60248793468591	8.46493045063987	8.59025034066696	8.80278304477885	8.51219059187832	8.87346014071243	8.52263898715943	8.73849661362556	8.81764803750671	8.48434288708978	8.74762420422407	8.57673244172771	8.71871611779347	8.93476668585386	8.72848043105861	8.60039203885909	8.88793904026356	8.67403194840863	8.71434347456053	8.96864523504472	8.48119966101555	8.63492799472404	8.63377862233973	9.17960117950327	8.64545887192407	9.18413715065536	8.5903570386216	8.65485720505522	8.76811257187461	8.72805443499416	8.84335043296252	8.6309950121811	8.63786678199317	8.62390423800438	8.55869823823849	8.39924641607219	8.62931084268797	8.63865414813848	8.65995478589023	8.93275386437085	8.60916839947707	8.29519603061502	8.98697566342238	8.39168886124848	8.55498416834847	8.83477714088698	8.82366822551391	8.63267611061908	8.52835376262043	8.56027719190358	8.87404880165733
ACLY	9.44724535509201	8.9689009277867	9.33320910751785	9.37075246193166	9.30175906399472	9.3362617695886	9.31301295944444	9.42553808732102	9.25467295598298	9.0188657286299	9.35208490946897	9.57197395960965	9.66980795866359	9.34754745815772	9.6809364200304	9.13072018946897	9.46134847735923	9.28677381566551	9.66928942876433	9.48867273213101	9.41665028232863	8.92922236808166	9.05791773186002	9.29478502466419	9.26348979103077	9.6173579635013	9.82072909591305	9.30519183631871	9.32395518435892	9.22480942463924	9.04447709964358	9.48060343381301	9.03855630260785	9.35591609583037	9.44380250996478	9.54558332677464	8.97912814446953	9.3388471226379	9.05857317385573	9.44468365668764	9.56167779433159	9.44468365668764	9.4656507383254	9.11127630638731	9.00458532028161	9.18788076878464	9.37409593302544	9.50652702106786	9.62837166236358	9.78811963763361	9.16810759431099	9.18788076878464	8.98603344236407	9.16810759431099	9.39321884838766	9.40838038194534	9.17463856291678	9.02327385067465	8.99694711774155	9.09053466703338	9.20785283697587	9.54090547367709	9.82825055914462	9.22689712538932	9.39397881712834	9.5371501726871	9.58207167265854	9.63830147988343	9.20638977217692	9.30822770874662	8.9491887090432	9.14030091653215	9.60409169089829	9.20939124677713	9.42704421621652	9.35163954492818	9.25223438378505	8.94770882347354	8.97698017323872	9.39025928182156	8.93970180161822	9.65433582759096	9.4972544367597	9.51625139911435	9.59890496079779	9.37972491378348	9.3779200807352	9.37100855716888	9.4066796474992	9.30750806134408	9.28100883859043	9.28620843641836	9.04771975419729	9.05766427279924	8.83193951642015	9.45046761048262	9.79592479480884	9.73023916820467	9.23234222385972	9.33814976957001	9.16470689513637	9.42169183218252	9.42699228081369	9.50091939518914	9.51273125371753	9.44990288554844	9.03266725065296	9.17199609089717	9.32956807809517	9.28521540860337	9.57193001537379	9.28784191240389	9.69846151983577	9.74051775403479	9.79269314962707	9.31294233471121	9.34732035076778	9.69403232022454	9.54257364537296	9.83228782494499	9.68218740898147	9.16619177132625	9.41979312661691	9.22042160180173	9.39484808639434	9.08748147576704	9.23537061063501	8.99371927212724	9.09802793048772	9.04771975419729	9.37803424805596	9.15500441609828	9.30468736461856	9.06424081364318	9.10668921579634	9.44624370883152	9.10535582462341	9.18568536655501	9.43550162222322	9.337639238959	9.0866637666808	9.06249119706704	9.31294233471121	9.06347427037916	9.38355741477878	9.30587703128605	9.30067805832764	8.98954057690039	9.44888189197049	9.36073780122468	9.62968097859865	9.33437118231224	9.4221428157473	9.56500118175506	9.54714085141448	9.43060767004244	9.07621321771552	9.44294901610797	9.77950176731465	9.4781955645597	9.65562131596227	9.38690926280444	8.96890321606097	9.24528114521074	9.2823431646355	9.1022959656906	8.80945252780356	9.24827187618988	9.26552301978893
ACN9	7.40233199311061	7.1575370763583	7.33623182338273	7.45753689234079	7.31442568800461	7.50547166998448	7.30546009470402	7.17940513788624	6.98003907248942	7.22804573169058	7.45398593560614	7.15135923155927	7.28917075131552	7.48217225492927	7.33003264222075	7.05993453867228	7.55381874104983	7.22545183507677	7.35786177757678	7.43049222771457	7.30241903534306	7.07477010498252	7.15429079559547	7.50242972114512	7.44375544464043	7.45985653321148	7.25748943798821	7.09811767235362	7.42175572270885	7.25539102792498	7.13955091597157	7.58975143034657	7.0828112993598	7.17638873860101	7.23154388884177	7.55741384037983	7.0761258979476	7.37132677308554	7.354777563459	7.1042971588056	7.31535851431865	7.48863783075905	7.16072119171305	7.13984490175655	7.12693773878495	7.39479353633131	7.15734336556527	7.53080466321779	7.33588971361667	7.2972648822452	7.44639606067522	7.24832835851614	7.5679398092354	7.34478995833573	7.40928401751843	7.28383717255961	7.19723076061364	7.22777635910241	7.41033992770465	7.22060677844562	7.19002134274134	7.47528982439523	7.39244367203583	7.18333528400865	7.41682607398243	7.47134950364615	7.1101306965979	7.16566880210919	7.17485313426092	7.3297252035136	7.22665157369812	7.18695334619119	7.44274561852269	7.18388591047757	7.14812782996111	7.25176076110913	7.27660600531511	7.10179627185036	7.20772081256968	7.33374326157627	7.4082339039859	7.04304459505145	7.41336201930683	7.21506315303839	7.21765533693259	7.35450834763445	7.32462966228046	7.33573043979941	7.34570387207265	7.54590842565129	7.37020918423881	7.28691004086975	7.22784301430586	7.39883337825944	7.01270049851576	7.34727292350227	7.12647742373544	7.1851379502698	7.11555754340904	7.29275579315463	7.43177005237225	7.67062904127812	7.23678742081626	7.30767861103694	7.31137903607405	7.48940366410024	6.98689876873667	7.38653149933005	7.36122424152572	7.1916631210077	7.45441574456772	7.24422615504173	7.35399459301053	7.47026718931407	7.25324680040701	7.27257065570929	7.28943452462159	7.50885400438621	7.41190649949	7.44708287499577	7.17418308621982	7.16725073965741	7.15520282802163	7.18415245159288	7.20437482000133	7.08169014419497	7.38042432149716	7.49230571522475	7.19303418008301	7.22784301430586	7.47453005784875	7.28211084309492	7.35801632289971	7.0329150462079	7.19238284700702	7.34449123712712	7.20279815838924	7.50908336581046	7.28897688985686	7.08737102307585	7.38560091279817	7.18385008741771	7.48372708529378	7.2617269789577	7.25974260625862	7.17200128228454	7.23346943524326	7.1777018071666	7.18920961462952	7.34452626372277	7.37477166524422	7.50717509261105	7.12921846251652	7.31093839529502	7.40573562786154	7.40573562786154	7.26344377573269	7.24788238871223	7.44518254071522	7.61188560591813	7.15637589728844	7.21846106701552	7.15968058737985	7.25577558042028	7.30261175125547	7.2617269789577	7.19671074621959	7.46663880812676	7.23552313225373
ACO1	8.62025210961901	8.94012394460697	8.92963810171246	8.76711435295436	9.23721929518732	8.93132251193463	8.84419940003283	8.78868648299827	8.73211360327378	8.71997794982631	8.49279627812867	8.68777213862211	8.78282158309476	8.87461004967618	8.66484078521121	8.79323108925158	8.44117336087058	8.87362725569081	8.24789720972784	8.94077807626353	8.81235503044546	9.07070731926336	8.80456560077887	8.81335634092328	8.90675564029499	8.57089350072706	8.85389220950145	8.86881564335347	9.30770656962184	9.0147364250701	8.85575626824938	8.87362725569081	8.72233345933184	8.5947899691876	8.68817308078942	8.93753889380026	9.0299767707267	9.10568010083949	9.03650576845903	8.91522472297567	8.71865992532107	8.82887514739134	8.81235503044546	8.75454926560536	8.71071857889988	8.76453236057277	8.82210993447757	8.3716176849763	8.56528183196934	8.63523121503122	9.11403719444897	8.95010701558538	9.05904713949546	8.90992320278554	8.61765322174505	8.90878666252088	8.61525575896801	8.68558266766897	9.1151566511297	9.00791867298315	8.99255833992833	8.28560023574982	8.60739260295435	8.76627101243466	8.97574697628271	8.75822438564345	8.95526072809025	8.90578286570428	8.79410965797525	9.0091011096105	8.73804724863993	8.8707102027663	8.61449589835182	9.02221776561484	8.96382969970262	8.62765310274904	8.93204429593141	9.16217982597946	8.84823506971544	8.90632886263335	8.96958779526292	8.83521129653978	8.81864161743833	8.96707527336458	8.30590262248282	8.36209316345573	8.81800455405014	8.96505228832256	8.78546535859872	8.78427243652492	8.69393551589371	8.7418766243392	8.76312779186131	9.44234957553461	8.48831301656563	8.77388516561103	8.74351297292654	8.98821486584942	9.02861604429435	8.83871797642234	8.92191451799417	9.3995150457699	8.92191451799417	8.69846728075287	8.86184493690319	8.63806737086269	8.65049087828542	8.71239036554118	8.61658110727077	8.77036506790567	8.49981247948118	8.74825443966389	8.52678313358475	8.62851986693483	8.47870660053359	8.98477558085143	8.63392090294983	8.66404453265339	9.09742670813731	9.28072847260435	8.58993802232397	8.78929649348866	8.82538875998387	8.80117244129938	8.90906060871263	8.7017141883701	8.87166322833905	8.8413852611183	8.72820557872041	8.76312779186131	8.79478012783025	9.12506867589185	8.75239146916126	8.74825443966389	8.62592943907705	9.23382442972716	9.00960640091566	8.64850339962043	8.98047126068236	8.7513128815861	8.78771844665567	8.7846771192675	8.67222897722505	8.91831584026861	8.54301046405351	8.86886638375897	8.94887363569189	8.73579043968391	8.70773981468845	8.76458652478657	8.49763261562039	8.75918795880069	8.55088176694768	8.60517195237903	8.83990308620155	8.70414586281854	8.81683761449336	8.86109249372444	8.62722066503872	8.82034693944103	8.8198149253558	9.15741788401371	8.95080473162811	8.87363699487324	9.02426678049748	8.63518875442652	9.52412993727719	8.92738516326266	8.75807851464769
ACO2	9.32372194117488	9.28470847274772	9.40752298975964	9.390023958285	8.76565471179285	8.88811775694115	9.06462714394081	9.25620970392244	9.20373354142683	9.17397436222284	9.19943595889069	9.19663822723825	9.16702753450383	9.41193355749436	9.36590189870611	8.75620188345406	9.23470757693736	9.11717230875141	9.42180575844674	9.33194036180224	9.08013129731485	9.11336734240257	8.68353402250479	9.50970177574045	9.26173071345066	9.51859624639966	9.257346033058	9.04995436778799	8.98391499480312	9.06840842797161	8.88925964805182	9.18265505149124	9.34332848575803	9.28940167587467	9.29726502325792	9.51150618701026	9.045172458042	9.23845804875399	8.97387741113789	9.22292872283834	9.29041691669998	9.43303693121747	9.05556325496294	8.98625127807795	8.98509686829643	8.93834106427701	9.15625448154483	9.37117471085454	9.3685096160592	9.29726502325792	9.28399371920456	8.89863390570065	9.00331520899781	8.94541775708941	9.60599535084298	9.12435585042545	9.01052309759073	9.08259339012121	8.85683057654011	9.05287479566705	9.39970616650962	9.31853133577157	9.64163099012721	8.98229347381592	9.3308458204065	9.46458764923972	9.35455004688691	9.41193355749436	8.92178265902513	9.43303693121747	8.73451435520834	8.91895339633934	9.28556173491562	9.22994024200392	9.08672072908314	9.34977672367273	9.21329022041154	9.34082183279388	9.25173864711571	8.89372796748577	9.35104038634977	9.47977368760938	9.06540191647699	9.04344841081479	9.15201309825787	9.51047897399484	8.98685388736247	8.8848503264367	9.3300646248158	9.19834232058589	9.19839212345266	9.21006596195574	9.4086866459556	9.39456077088693	9.0050861393658	9.01830407216709	9.07790834248669	9.24960404107936	9.23676601589135	9.19462502492015	9.2662466231504	9.23037041513658	9.002353067913	9.36560214070775	9.21150980775303	9.1889634061818	9.02401931476248	8.96722102583863	9.28876530780905	9.33311647757416	9.18746512119369	9.25588004149144	9.05213368086123	9.36560214070775	9.06608910090659	9.36640413235475	8.93197176488362	9.22156869459345	9.09214519216369	9.22551380368543	9.10227398644568	9.22156869459345	9.26540716640679	9.18978007605173	9.4879971396452	9.05072487030863	8.93333979400496	9.51708145721892	8.89059008929726	9.4086866459556	9.24245595637338	8.706110327124	9.38206136576072	9.14233313997887	8.65321588382729	9.31562201737287	9.73853862626979	8.78138200022027	9.33396219732844	9.46715074563147	8.8530005200133	9.31483104071594	9.25516249472801	9.58357478160269	9.37374990682066	9.28802992298585	9.30464799651905	9.18078354909607	9.00829151020521	9.18078354909607	9.00613073008154	9.22557830364261	9.19859447343723	9.42090302696079	9.23657978060037	9.02389091160564	9.32760304480862	9.28286650043255	8.94383040146655	8.65500156599464	9.27407554541081	9.42624214939424	9.35152596196098	9.37266604058328	9.3707115176999	8.83460709280205	8.90579606914188	9.06428374740287	9.07920007849588
ACOT11	7.41632555025002	7.14311578294002	7.60203653559987	7.58638664943825	7.19920633870026	7.46185411053705	7.36200849371074	7.44504500909605	7.41543643399591	7.68402209885721	7.64897269557202	7.81680844212561	7.40908547292148	7.29115115543549	7.39695241628289	7.70091356332295	7.52517466349761	7.36949866563844	7.5248260673525	7.58687821806839	7.70029576417379	7.45121892365921	7.21982880134158	7.38062094667445	7.1500232657618	7.31728672241461	7.02218646283493	7.52098760477842	8.33941570087264	7.49927473353227	7.42874729638851	7.57633359931601	7.51821176372308	7.32482616163316	7.36611330765431	7.38925398419361	7.51320130591082	7.55118766593775	7.79118051041497	7.73108172589019	7.602542378645	7.25653832603078	7.46395928863585	7.46413814763688	7.2784988932508	7.3531515307123	7.36628026223728	7.37457228960385	7.08789891933689	7.33233096878601	7.31929732708068	7.49276642115894	7.48189284506648	7.39328726316807	7.67096983067738	7.58140980180203	7.41861088940685	7.57577292826521	7.31728672241461	7.37188314465369	7.46801923797501	7.36364605194244	7.38488342362533	7.7029890780072	7.46971345706985	7.38152804153468	7.66181738611135	7.55823568130942	7.26563262545645	7.74368582672697	7.46707855311755	7.4938285310557	7.55669721814494	7.49780173535613	7.51674863045129	7.64377040635115	7.37711707680751	7.47071679882588	7.63032250648697	7.30616393152708	7.21205346055927	7.93909568904809	7.4207476142169	7.60160313488144	7.58353623790559	7.48605468272754	7.60813877218095	7.40737954262171	7.40003198887233	7.15236093255164	7.37902451042024	7.42782491244286	7.64385843873265	7.50255576874436	7.32324503742809	7.33897760001451	7.20047900348142	7.47726605812187	7.42957012487232	7.61055786390003	7.34569067856102	7.36444880405717	7.32424940638797	7.46713065411699	7.26582937060378	7.31474495992913	7.61995655896727	7.56728892550394	7.44137074082499	7.55151805394792	7.39206520376075	7.41341745037103	7.2974424141146	7.3118347510092	7.36652688813091	8.38679320426064	7.33095405287955	7.44619173013319	7.49755788094508	7.44975957013609	7.478622401234	7.55113123786151	7.58395104241553	7.51177780252763	7.40395103233061	7.53580377846119	7.49049937062162	7.53898607546535	7.39851773316051	7.64385843873265	7.64824797998794	7.69916800336584	7.55003555777403	7.35144586583166	7.29843709295229	7.3121165705959	7.7042277993306	7.35320108147733	7.41795512331326	7.58868816723018	7.47829117538455	7.58321610601862	7.27693080527317	7.47150748212406	7.40545877409821	7.29520332213011	7.63105908541403	7.40124317864791	7.34608355237074	7.2650878275127	7.40727409024208	7.3248548186708	7.60375205427657	7.36369197357899	7.29642502777712	7.31080949235734	7.28808531851415	7.41989063861187	7.28902377171176	7.62633216793984	7.47900269936639	7.55587574903385	7.5660584520457	7.42942693892592	7.86554250992198	7.54355651289987	8.09538416587272	7.34690223967123	7.58592516056877
ACOT7	8.47740216313601	8.26265828926885	8.59922676917313	8.8062725154063	8.12411966511298	8.61148623282299	8.28917693538615	8.24804834374132	8.85145712593778	8.40748404862779	8.32653056096943	8.21552747280544	8.0708167295631	8.39436486360585	7.83649371229219	9.0049472269616	8.51799635637853	8.38105481927689	8.10880215970365	8.42701610576853	8.56771025128102	8.62083044920489	9.32023843922542	8.52190001231862	8.50873271018913	8.28977272668465	8.33906781779067	8.21479537595021	8.11445719992908	8.35925809054896	8.61662067670771	8.44619972097731	8.19584795296831	8.66808129337372	8.01410180715197	8.40589871350667	8.64324429443105	8.49153143547412	8.43366606488451	8.55480808001217	8.59133850741679	8.68716430407813	7.80421838080917	8.56651292646282	8.45045874777982	8.41540186376581	8.40507665094969	8.07847441746625	8.55738292066436	8.34935737194549	8.47814644341691	8.5862713310901	8.49779317717171	8.08687536569572	8.49684018752361	8.8242154496352	8.81593049132632	8.53873350023291	8.233412487172	8.29913544431639	7.91434950273097	7.83193152802904	7.98201430530331	8.98317053857775	8.26351363636969	8.18560413884395	8.14981707725318	8.41915810474113	8.68076027566971	8.20026801570924	8.64571261396276	8.53248402644685	7.90479951105727	8.55251860472319	8.22008365083936	7.99879474651489	7.77470130718269	8.38474587106128	7.60501964247442	8.03956573139964	8.58949301958149	8.85997042855684	8.80918014670804	8.38163302591855	8.60796233300561	9.0210475569415	8.28720074774205	8.35013872873934	8.47813444098346	8.44303701839044	9.04333701924667	8.53073491084119	8.45762708931903	7.92161068251071	8.23975849607025	8.06382333274062	9.08104585712907	8.93162524392853	8.60319215663723	8.16186126981871	8.65927102362025	8.46434300059527	8.70499352159512	8.67696577606148	8.39382260606841	8.2408933137214	8.10207764744206	8.51211233830247	8.6086568757183	8.09503217929618	8.86308267552551	8.79835778011608	8.96675486811444	9.25475524344021	9.16133970829135	8.07421288853064	8.39843000475692	9.10291152830012	9.00776659148086	9.09818481601655	8.96248179331405	8.14354003145629	8.43291645925341	8.13749041238287	8.66834957653777	8.30629237498617	7.50165419903393	7.74687624812603	8.01081075711813	8.45762708931903	7.65190356585421	7.9476277642778	7.93708172849783	7.78773101012305	7.82598206249479	8.81139342374097	7.76835559455639	7.83615334358031	8.86954844847854	8.07493480800778	8.02258219794009	7.73430699047318	8.73245991245175	8.09240079045088	8.82654583672188	8.81349544664368	7.99669725538781	8.07456212464466	8.90706355688662	8.54089057086289	8.69567248071221	8.78382435749647	9.24186878294652	9.14048897061104	8.51951579406291	8.36052483674105	8.88758023248846	8.57546211647148	8.49629051952242	7.83204727950468	8.64902824151293	7.7171504467587	8.57097276700099	8.59037709943661	7.61015205992099	7.93060312219313	7.62096235411197	8.00666279116608	8.03527423043874
ACOT8	8.02362889621161	7.68293229438931	7.61102971423754	7.54867853800018	7.9479261727529	7.69304542475685	7.988767919078	7.5821967385911	7.7046025179012	7.95189966394608	7.70137920264233	7.62203572111399	7.84941651126597	7.99023891946741	7.92722746128949	7.5075139044424	7.88417422870907	7.798061000242	8.04568137823312	7.73642330562008	7.580837282794	7.81947533294724	7.40077144250029	7.9257082246087	8.11857814642397	8.02300807779061	8.03134953584082	7.89917597324582	7.48125761794817	7.81731912982008	7.64260417115498	7.71054062701191	7.7816546180629	7.88733344808571	7.99874407038249	7.78188811554823	7.62149583123357	7.74348030679597	7.66484260493926	7.69468744215724	7.85610753226408	7.64350445650565	7.70764831347474	7.49237325470576	7.56168432357582	7.91125014922966	7.90538185520087	7.98557936189162	8.03801285239327	7.62294870908513	7.71470026964595	7.55071611507128	7.57007609093875	7.86998814669627	7.8903994476374	7.67429062297874	7.83959512711028	8.00999141029065	7.62460691736007	7.94095261331519	7.84370267517209	8.10375217425124	7.95469053417669	7.24456653943881	7.67963025046087	7.83086877560096	7.74233510027019	7.72000678865368	7.37332374917662	7.65792872210591	7.43539699895048	7.7204918555483	7.82790522317548	7.69791825579422	7.68800030135638	7.69173040186266	7.57519976745055	7.52677114536479	7.41725544128094	7.46714844850299	7.82632801701711	7.90563423355455	7.81297003760355	8.06106168962662	7.93810999652912	8.04290775983458	7.76254126734328	7.91434728699376	7.78799569144735	7.71410583717315	8.06032304647272	7.7252542523751	7.94356738370915	7.65735863925153	7.5132231848429	7.58035091360675	7.84673460837965	8.11929137518989	7.86829901054385	7.61530555947236	7.78228011491203	7.7834317348283	7.84512874623934	7.7037508877248	7.84834412151328	7.68515720703894	7.46867082496551	7.81759256817722	7.86747618281865	7.52049931191293	7.92887955816046	7.78657789158171	7.89550002271391	8.09831684646701	7.96156758258114	7.76574875940282	7.8315806083045	7.98561895650917	8.01746068139391	7.95494159545208	7.92041388380992	7.66911349307021	7.6302647692519	7.73747695596199	7.97218236460649	7.75407750984206	7.65097079467949	7.41072806460872	7.70834058507652	7.94356738370915	7.57538671671639	7.64654965336722	7.59976111257977	7.55073764040599	7.4712948009728	7.83472181301754	7.73518967083093	7.59483293374601	8.0767941908957	7.64163276846323	7.57406041441509	7.45359778237713	7.87825418925101	7.6391642515278	7.7708342560223	7.87700824905101	7.86945584867933	7.60521489627662	7.69416424612882	7.78064052755917	7.97290288033199	7.84276292491103	8.11240229489763	7.91801666538834	7.83848914717656	7.80031263372007	8.11557562677732	7.896596080833	7.81059698155026	7.48048402549946	7.92216047368913	7.53438709728035	7.72405708334992	7.80634331377677	7.72530438173007	7.79781265602471	7.40209408277127	7.46311701917146	7.47271604028956
ACOT9	8.02584968990426	7.91285420428716	8.03541640735769	8.24369682369954	8.08960732450215	7.7245139748377	8.0903758536325	7.5879427630239	7.83124275501619	8.13013729751986	7.76081237301711	7.87376183473298	7.87342117290553	8.05856145599986	7.88241240541078	8.06902428973827	7.91011442549004	7.96431872125249	7.86011752697738	7.97707806793382	7.74089737005504	7.96071092656028	7.64833454304358	7.86446455853525	7.72921835401162	7.86822936402069	7.6904779747058	7.90053165195506	8.36467362705194	8.04014665863474	7.93660136980144	8.25853633497642	7.93074955655793	7.9982770519118	7.79788239576967	7.9753357884705	7.83168556892675	8.08755640032301	8.02929769385441	8.20471052096578	7.81787342198283	7.95529723288911	8.17863288460088	7.67655606057873	8.03008088754885	8.07351487651085	7.89820624342495	7.82262634277542	7.77642132808874	7.84921052946111	7.97816086845594	8.09517254216082	7.96760001402825	8.03906215966471	7.75174564162803	7.91454246488408	7.83364908475948	8.01027617988768	8.14277222930276	8.08946618075107	7.78194479198896	7.72295518903961	7.79158204688846	8.33219131121155	8.01632717354036	7.64329225661672	7.81375099075673	7.68764794575936	8.26318274747328	7.8342804148145	8.08489931341053	7.89233747296596	8.04952543484089	8.03008088754885	7.84491208633431	7.95716463743952	8.01183499924991	7.77389625067758	7.56552995225812	7.79644220087571	7.69891474733363	8.03028538234991	8.02482212579668	8.27007086678921	8.1912298821486	7.88925685857999	8.02119468959565	7.85353368231968	8.00083104667052	8.04963936462087	7.88773318474291	8.05346573899378	7.92339937461476	7.87056291285422	7.5157260575288	8.0704979219446	7.91719326383413	8.05624396917515	7.79298530778796	7.94362054141156	7.7591915147929	8.15421146111342	7.73833124386938	7.98647325833297	8.02035332348368	7.42610302346416	7.94134811732268	8.12355226406383	7.777585169893	7.96299380097833	7.74642353971218	7.98195886291205	7.67982724060564	7.74999695533825	7.81927023662907	8.34645390748257	7.85881486603767	7.81600112448396	7.87594020996084	7.87323564294243	7.84813053240017	8.07869621023008	8.13631371337025	7.89671419498162	8.09118724780933	7.87623778039016	8.44859988578791	8.04782431588571	7.8744484864341	7.92339937461476	8.00769119766075	7.83081572223396	7.86878897587934	8.24490271359185	7.88135021471878	8.05959833644493	8.19603816188341	7.66221522858223	7.98195886291205	8.23199501769602	8.12426641454477	7.9475774936511	8.10172427754898	7.98307954050241	7.89591795330808	7.96704403016135	7.78766516691399	7.81193856158517	8.0710716547542	7.76295749331633	7.86826481465861	7.97824942935893	7.87854055581006	7.98307954050241	7.96002228554052	8.0671920272606	7.90993161626192	7.96490784732708	7.96986774015598	7.99117634182797	7.69748384442608	8.03261362109884	7.70954319956618	7.61628255779107	7.95781931969274	8.06130711373295	8.46190171934233	7.83491136907956	8.21076494851133
ACOX1	7.31014130001839	7.4234083590277	7.24358144413471	7.26836049630777	7.19286656979777	6.96182527075219	7.53825072377532	7.35927436601856	7.29339804932249	7.16309671464409	7.25945854432289	7.04361957790811	7.14289305460919	7.46941587068185	7.23418078240613	7.18125874632631	7.30630533941933	7.0900637730157	7.2323952796664	7.20484898444778	7.20167098373179	7.37319728491477	7.42906764443388	7.12401042794531	7.07843852216299	7.05459129707619	7.37664592724723	7.21085297139371	7.42240158639548	7.02896510363122	6.98762423282174	7.07237220536051	7.51958472533803	6.98147292839958	7.32792269642271	7.52530024689621	6.93035813858977	7.02827298119406	6.99409931990941	7.09272867056773	7.05415389938164	7.20366180127496	7.52495072624554	7.07932491058744	7.505821591925	7.41237970846496	7.25667539953184	7.30197659393472	7.14637497952081	7.5276239113379	7.0182825045932	6.98374155208034	7.06947501047272	7.35092360439888	7.13407232536634	7.17355154118285	7.57352211942142	7.46884828050163	7.34317447198222	7.17231261113109	7.48821397053023	7.60559164774651	7.08025838150824	7.03681427395965	7.0087987034235	7.39823457484202	7.35366987523547	7.08071746465956	7.51922401917203	7.47212146115751	7.71591359183898	7.27236364533629	7.33700413031293	6.96790471252396	7.01755251088526	7.27842780827286	7.32198695893086	7.02964508275319	6.91945884077161	7.3572275633255	7.30620243504618	7.18335451414497	7.01446686981992	7.43990826181703	7.24993034534153	7.39100602445922	7.24144736044725	7.63073725716797	7.1952475161509	7.22680649417047	7.10042772366968	7.42367766267595	7.17306649888227	7.34358672536587	7.12471002491322	7.3900085167811	7.44462609730361	7.12058517131288	7.13397079606383	7.3626524659601	7.20238171123999	7.80773405628012	7.43657227264102	7.06570711048198	7.50839908146589	7.32572364755816	7.12173137603447	7.08695506535554	7.12079700607966	7.16839075170152	7.03370469429075	7.11527973007449	7.11115931099299	7.22366076852194	7.09436927274464	7.39753438823696	7.03391939916224	7.18847477728024	7.2868366073574	7.23993931528879	7.07720849792256	7.26057349398751	7.27431352515887	7.06853966124871	7.41400158627956	7.19381217923769	7.36098451100684	7.62114592377979	7.19538178583732	7.17306649888227	7.3862539109189	7.2084038545045	7.47528265785108	6.82214070785403	7.16115293260395	7.13289172207922	7.92993036379091	7.02328029090278	7.1454663727004	7.45874748194687	7.18088654010326	7.4066907911122	7.02042673911959	7.33522762212238	7.22492106566718	7.25916281160603	7.25868120468904	7.18898805135914	7.21607329889079	7.18377176178451	7.08286394761026	7.233470720769	7.38985807120587	7.15741030024644	7.39112540766132	7.19040318414819	7.32861563458577	7.12142304359047	7.3773098129087	7.32047123028287	7.35929987785954	7.16090233000403	7.41312722313223	7.18723790823497	7.21826220002914	7.24623851459418	7.20914696044508	7.11155952884585	7.21652149320088
ACOX2	7.79114756051138	7.79114756051138	7.66784600854467	7.67068938771771	7.64372940578928	7.7219121031584	7.67282265642195	7.6132209352479	7.59423461030589	7.5670407488319	7.31978676824972	7.70081525758357	7.25137792955089	7.74994758373579	7.63528747645119	7.27240392042489	7.38703916408588	7.58001021515791	7.34333408701074	7.94746157180449	7.59111296608023	7.58056214458901	6.89757116522812	7.74165512210553	7.55676935048572	7.66971656869801	7.23052147209538	7.40351030126446	8.30011174478388	7.70452933430264	8.01502232270752	7.95269594155699	8.04083365249503	7.57947969542167	7.39298483838216	7.95537789039582	7.69519463239774	7.71715990914795	7.87953747580991	7.73546515306743	7.68530239909229	7.70964837498011	7.30631343088698	7.00765423002514	7.71920003779673	7.9542434673552	7.17555298020819	7.28810475546024	7.09271260515396	7.30731979844598	7.96667533030771	7.62443537802515	7.95081269637172	7.55884597896424	7.68463304087823	7.13221588387932	7.68106392340151	7.72499532667416	8.09691601359313	7.71715990914795	7.82180837259518	7.35610665759658	7.52685547911663	7.32064025811229	8.00991445648854	7.64723743860951	7.62563717184179	7.71451781997022	7.41982184434901	7.79628900303765	7.87953747580991	7.83271605522609	7.60728748853019	7.55619458958327	7.38556787482555	7.64827588370444	7.6891885462755	7.65488025886365	7.68471122300993	7.34871883835466	7.55159879282373	7.79690163557449	7.55572016468416	7.72522899511797	7.58028741570262	7.61578852661936	7.575184744172	7.7293297007618	7.72363286442013	7.41691361866407	7.49643997785096	7.54809553973009	7.67499998198932	7.70394261492604	7.5966306460338	7.75881813983911	7.31979469591535	7.50070664714019	7.33952328083626	7.61695238166389	7.50669535991438	7.50517252172623	7.43443769185169	7.6551561220795	7.50143024316146	7.45990456937826	7.58761602325321	7.561990589624	7.51584144780305	7.89782333106343	7.4100173272257	7.52731078852488	7.2944806976137	7.47120571967808	7.35553196268528	9.33641558243523	7.50865344425378	7.57680314449062	7.58816114723501	7.531049811715	7.42262800554828	7.55988202481828	7.60319532922271	7.61944390265868	7.50594402247788	7.64571067761165	7.77397247070112	8.01100501768325	7.69704578309412	7.67499998198932	7.72008165414396	7.63314629117317	7.81754689889392	7.35363912152009	7.53086424335222	7.65263015773136	8.06293116670978	7.55301512815999	7.5329721223911	7.58224108164998	7.74914256108345	7.69496895958979	7.55712081017993	7.87268306576611	7.51014901676375	7.51173048469515	7.54330090342317	7.28961321239652	7.55614153566697	7.67189592244568	7.5669456423002	7.6894190984295	7.47328979578691	7.64468215788922	7.45126085474218	8.00167043524655	7.94821664964572	7.46080878829573	7.32281976852479	8.52888530237444	7.5163629468122	7.67070870365529	7.49909821830912	7.58842272407793	7.74299137298878	7.49948805908734	7.66087771137512	7.62372586595103	7.22574260508421
ACOX3	7.76914044013462	7.94066491579567	7.82558165809376	7.98283251943752	7.9984098977964	7.99819620009194	8.18688258563188	7.64591148603053	7.96466267026338	7.73368325129071	7.86209313373585	7.4817730388025	8.0392363794188	8.02808891786285	7.89301419926515	7.5570052600903	7.98373811636963	7.94675539769426	8.01672780815701	8.01589072217925	8.02808891786285	7.76006505935784	6.76051883054106	8.00331241345395	7.83220774424645	7.87513535992258	7.84508173181188	7.89327655384496	7.97723909459018	7.90009067893805	7.76460908974269	7.93849553528444	7.98058034131979	7.87838847410505	7.94253871659631	8.01323213165049	7.7526830386093	8.05855567803307	7.96422051820514	8.02396714425321	8.08900690157015	7.70201586499141	7.97350482994268	7.81950213053149	7.6688039050557	7.83071908221476	8.02808891786285	7.95414070147585	7.82158129345227	7.87145308923727	7.86023951806376	7.95965161115213	7.82426904255141	7.99847244248753	7.99528144175912	7.71699623680009	7.59772157002468	7.77643535086792	7.90999150994036	7.94987460313975	7.92897523981146	8.00842366290685	7.97751680979765	8.01704242211622	7.86407466478414	7.87486315702178	7.96045775128859	7.96184313429525	7.80600816222541	7.99750674365139	7.75393851123598	7.88937939981053	7.83046212346066	7.80970618450183	7.87998449444268	7.90235986053834	7.74000287589634	7.89617835786658	7.7432074385905	7.62615422581072	8.14046311226401	8.17886503255665	7.8101737789279	8.16412112901389	7.9943871175133	7.85621524771171	7.83930065955812	7.78861342794583	7.74860215178793	7.79869425499933	8.03107285922858	7.99716562690634	7.79912629218636	7.92895443282488	7.72054594018022	7.78231506172556	8.23255721787561	7.63784728902854	7.94923128031839	7.64330444346889	7.79086402946848	8.04740117213679	7.7718132216626	7.83213493559501	7.77880096862516	8.10217449783682	8.07716967438602	7.99487655266535	7.91910367181319	7.98918640981909	7.85607300713775	7.77801082144142	8.15517125425418	8.16447874297839	8.05942698131878	8.00804579663958	8.29470554358405	7.87245364221261	7.76388689225212	7.68435587084297	7.97227897573853	7.74059041517773	7.86140019305873	7.78657879924476	7.82059129899088	7.8016448469556	7.81788851482395	8.14889756348501	7.75425861227463	7.79912629218636	7.92778666028613	7.54806384756798	7.92439524131474	7.83323276003429	7.57627425002097	8.00911385549453	7.97301777918808	7.83363156138737	7.70541133456518	7.64363291667249	7.83178506162921	7.91872784537033	7.65418739401735	7.85964486207173	7.69194303003863	7.83860708668147	7.95108139338354	7.83904047825663	8.16438777547339	7.78880072041212	8.15704999202078	7.90815347638411	8.05330904153578	7.86654282132013	7.85294085939764	7.72848333305891	7.89790857468397	7.64928948395646	7.80539584739208	7.82283774642027	7.62896461747219	7.8940337089959	8.07751868264803	8.00311282575237	7.88912619237255	7.92035793633034	8.03712991533111	7.93625951245919	7.58527151232447
ACOXL	6.6755758487205	6.44466296060402	6.66634640012513	6.64292618553115	6.4790822315515	6.72340548640538	6.35795965703236	6.63064975155956	6.58413517030833	6.68740042437559	6.79021026905005	6.53400217587149	6.4858007897048	6.5026765592869	6.60654880871757	6.9618610271391	6.4328114349004	6.74261402654262	6.35966510819272	6.46879642234707	6.65243280943271	6.64849666141578	6.5936540197689	6.46319314167237	6.65385400450384	6.79161934740161	6.84286056652259	6.56880920759544	6.31990613543856	6.70984617658848	6.47273901814091	6.5574928129741	6.62931446929225	6.69198392084034	6.36459174958314	6.61222142933351	6.72151858748636	6.64240501198989	6.49652930482661	6.88997580738769	6.51258742931242	6.44498701603369	6.75753538603321	6.991315262565	6.4705965620418	6.55092562527997	6.39249102497903	6.56880920759544	6.66983101046213	6.94114347233922	6.61930061744052	6.59665689791421	6.68806193055393	6.49038422794909	6.60569963168797	6.422156548143	6.54681395398825	6.55722444813357	6.55973128855104	6.5426927590663	6.47971394385425	6.63861706077338	6.80598001043018	6.76202353921475	6.61373230263819	6.56746183902199	6.59945162550149	6.52452057199016	6.42085934550086	6.37589270119433	6.62887283625707	6.6240513981921	6.35966510819272	6.49942322430646	6.5494926143525	6.39170356147266	6.56018581602528	6.54928196830249	6.4766770368169	6.65608411154402	6.48591727039873	6.68567908283914	6.54793083083902	6.65738023653527	6.69343737749618	6.56920482154781	6.70471121570847	6.43962610074526	6.58764466857429	6.64198940426816	6.64271277096371	6.64906033854612	6.42037763926124	6.55198568270635	6.65269511207078	6.42155947458761	6.66259560442388	6.59222840991898	6.74706731859315	6.54266187201431	6.37127597509135	6.65269511207078	6.67796127012339	6.5481692208864	6.62727067753074	6.55099520131302	6.76467737727765	6.87756244249935	6.62159487598726	6.66532159232896	6.5415551534929	6.49514476843112	6.67882555491001	6.46972690565347	6.80759136784275	6.49409747225383	6.74610315259572	6.59306144987692	6.59222840991898	6.54996163853527	6.68489339654409	6.53543146127188	6.60808984789101	6.62434280071956	6.5229203446726	6.59919251881583	6.49645524697381	6.49409747225383	6.58543472580938	6.42037763926124	6.51573174097502	6.6233495948897	6.4651239743463	6.67971124892543	6.55897808361017	6.54907637634427	6.72486241375602	6.45227420907497	6.60707946553728	6.58447197102378	6.39289391797987	6.7809918934741	6.5481692208864	6.3898283532981	6.47672836709793	6.44435619959187	6.80674838811858	6.59714942273723	6.67225760094423	6.633577184044	6.44435619959187	6.50357088887285	6.68529498383378	6.50357088887285	6.62874253506598	6.52063023616162	6.93436085601338	6.6769377579803	6.59714942273723	6.44435619959187	6.66361664445126	6.66789616074195	6.7369472338287	6.44435619959187	6.54704058926839	6.57984830034604	6.47672836709793	6.6769377579803	6.54704058926839
ACP1	9.0323598818552	8.83069545658482	8.85795742035815	8.7529337966203	9.09269767228593	8.73393063545414	8.90752251911288	8.63903857854854	8.84768186764604	8.86182391231443	8.86276645922025	8.69485966790551	8.94034673356141	9.22124341843466	9.26305269413895	8.43332599643251	9.39763484319603	8.7256505482616	9.21555069446416	9.05456917337508	8.94117271231235	8.76667715926436	8.28870122860757	9.35360741060658	9.16431295218776	9.23342479017758	8.84964040227164	8.71304247815229	8.77658553907141	8.84826473343213	8.47451471319452	8.93237848632136	8.65668551886146	8.88025198690542	8.77528186752959	9.3233685588678	8.47412985145895	8.72092270333948	8.57742776603658	8.60956381945765	8.98074705439279	9.09345955244084	8.76927093292788	8.32992391612445	8.7900174918257	8.95746477157962	8.68277480994558	9.28395145866202	9.01286963302853	8.74531889421046	8.98572921965861	8.7122311138707	8.96376469097285	8.64931579727517	9.05768060312883	8.88715067013208	8.50647729369464	8.61948585015545	8.90199695994552	8.48856434612349	8.61824562450619	9.40736385522924	9.24197947042789	8.76622543634366	9.27748023879713	9.08234094110661	8.69630429180651	8.65239235882868	8.2786835581807	8.95646050041912	8.41505366245844	8.59742920310566	8.99681686945361	8.79082920421372	8.70048816361075	8.85786155376286	8.74676785279126	8.30835399428435	8.36717333698837	8.70816762987274	9.03601130912071	8.72305066906847	8.91614094192735	9.26231877666528	8.96950460234416	9.18019579075455	8.9892802355727	8.84846339152297	8.75035865033815	9.07800709414715	9.09004920520862	8.95433976855649	8.66678680504167	8.37456000618917	8.77664582996626	8.81013808309478	9.24013472886018	9.29837363236701	8.69360345318878	8.62677500013999	8.92973569886752	8.90760632457554	8.95184401999198	8.90511860383018	9.01757401777989	8.92909382400271	8.14161397264606	8.65262377228163	8.80786631353879	8.61452213773884	9.30864319301515	8.78001756972503	9.12481156170417	9.38166442023371	9.16875852140264	9.45770846394913	8.70611204248671	9.32785616684094	9.15620183901682	9.41783380635674	9.18702828969552	8.54425152180388	8.85143320278435	8.54821261525991	8.97683259936028	8.65365106067491	8.47763138293373	8.76897063501325	8.5675376851352	8.66678680504167	8.88223136274593	8.56541131895948	8.88359032578454	8.33909709511377	8.61046031889344	8.88925449564317	8.78522300139793	8.72127241995271	9.17713195169236	8.67634753560937	8.62720339502721	8.50845805368775	8.92212356837642	8.44250739609542	9.00043627038005	8.67590853135455	8.67870308303579	8.68378732191752	8.89274370851118	8.95392021356796	9.14876479862841	9.23679964663186	9.19509156940105	9.28447292383446	9.03675781215334	9.09021347306278	9.09767838274762	8.87300068648644	9.22358004337737	9.00711883306497	8.60659001889309	8.229434258824	8.76094554861353	8.70670263511212	8.38075127284139	8.7129538210475	8.27347266689647	9.08717403317456	8.69550736448974
ACP2	9.03401901100168	8.69304953008551	8.23807604725592	8.81192589919001	8.41330466367893	8.30768778271629	8.29134541621579	8.4153723217687	8.65138313843584	8.48762955649943	8.734018486909	8.87726641316245	8.42817365988033	8.6616485526854	9.09334036411423	8.05548555793966	8.99715044386376	8.51384643538454	8.78068945089333	8.66601640477469	8.63559357317721	8.51202470134007	8.04523472160243	8.75866681464671	8.20164691615651	9.07873969672154	8.73032360770319	8.679940423111	8.87342479774552	8.51276320627067	7.97557658511552	8.35599680621302	8.1293844652924	8.60313984433827	8.69286227708978	8.74222010530029	8.24133051703326	8.69087930713873	8.56736123123582	8.63678248438586	8.854204405673	8.92260788893945	8.62841594415798	8.380251920644	8.10950578910528	8.16590320346066	8.65880200188053	8.6584411400058	8.80464547507859	8.64313824250548	8.26438525528602	8.29411418502661	8.1046846986494	8.34949009791671	8.71297376896208	8.82547297953226	8.08537084349625	7.96167177904107	8.04186497014766	8.39806015025436	8.81756054146291	9.32069554083702	9.06147019576786	8.45410809203916	8.5937188915295	8.91070809222883	9.12972650619997	8.92304243876152	8.43036270799213	8.80810421172744	8.02160439577922	8.46000901699265	8.73849039713283	8.76514137727754	8.68430159929147	8.6668161210565	8.00225242322396	8.63086116584422	8.73958606395044	8.36188658857306	8.47381285707309	9.03345539858391	8.9368278714732	8.99035847923136	8.68118378808243	8.8069061357203	8.59567853104768	8.41391953575822	8.30653701253382	8.0561201819381	9.10437734107642	8.54978913993291	8.84433649822408	8.38283384485465	7.72677039644235	8.49030357475507	8.82697080885152	8.86679134412246	8.84489511798833	8.53556906522916	8.02151691034481	8.63261043373643	8.70123260494191	8.71181573619441	8.57976353830311	8.43527697312896	8.38832540130704	8.42893079452942	8.67864364793763	8.81724517435589	8.8130012112371	8.84204979470872	8.6854439460948	8.98886912150402	8.8579755900286	9.08657769282248	7.93899282232912	9.07342287133935	8.77955847541891	9.08192832808096	8.87961681306719	8.56792317842091	8.53139232344025	8.47505963525834	9.08080321409007	8.47393137098067	8.37674833228343	8.58251250155871	8.27411819862341	8.84433649822408	8.2230381370966	8.05633243238386	8.44908951001709	8.34278263456013	7.8714571345717	8.75456661133563	8.49083463934863	7.80761005461513	8.80938639905795	8.41807894077242	8.42210889187364	8.38392472183416	8.59524594489592	8.68154076783292	8.89740746600712	8.5197202966017	8.42871433309283	8.05213387208184	8.64384666745048	8.12929979452516	8.51755232723521	8.66684695613124	8.66847954208835	8.70346671426526	8.4517425217487	8.50182574068232	8.77208145689014	8.68233390862154	8.32326899152328	8.24654467079383	8.83582357305052	8.6014885577557	8.54254130985923	8.60920111389582	8.40962730046558	8.83329576423642	9.33516921938174	8.04526337297489	8.83329576423642
ACP5	7.03046116852986	7.0990345342952	6.96283099619172	7.31648267505557	7.10246444180226	7.13399171171823	7.0738111814603	7.18447672736173	7.11078959926013	7.73304834051347	7.28619030680208	7.40564704746056	7.03460537310203	7.33189891905602	7.40971373580322	6.72319314184938	6.93860597441232	7.42003471760149	6.81875200607557	7.15889103376191	7.28311881740743	7.28493683771769	7.10107423848403	7.2415610673843	7.19264044804552	6.96823770918375	6.86781330943322	7.277330234694	7.41534469606874	6.88871271637267	6.9111253628795	7.3085742489587	7.32710949237354	7.11317900077735	7.22619082104079	7.42305679144134	7.01067165031419	7.59128467619424	7.21371124821122	7.17047685486861	7.38716788095961	7.23535836166151	7.18235504059894	6.93004382773139	7.16979838849156	7.51319140343599	7.13009279739906	7.23051428613941	7.15625906725603	7.28850671444964	7.48709774886902	7.14781560087796	7.27235732503608	7.46509995787148	6.9607077462025	7.15606665801035	7.56075229442458	7.19904449894941	7.42148807186161	6.96510875128326	6.91693477738414	7.25539637002883	7.31231715203054	6.7268016283758	7.38776728286939	7.20908859721449	7.05759726400296	6.97087683068384	7.36233602714021	6.77531060273872	7.25164164904186	7.41152896697058	7.37096330706982	7.11760263209556	6.82532136609978	7.35934811676157	7.22550852734753	7.30473255997667	7.19147776227309	7.35603061644833	7.05969161582965	7.27723339674569	7.24352750030031	7.20851401021546	7.14003354881056	6.94627394173351	7.28876200274938	7.10538679588788	7.34635642028351	6.93111042074151	7.00639257170893	7.27937813026256	7.18625498548922	7.11087258322904	7.37494862255374	7.20815208917155	7.20815208917155	7.01361115715315	7.12054718325587	7.17993973093991	7.05189215468178	7.05238133308466	7.12376511573571	7.17778074081281	7.19984552883028	7.49273150902587	7.56716974526505	7.33085636334636	7.15756693380177	7.18236603969103	6.87796676322356	6.96290134335906	6.99372638312152	6.96112448917066	7.0541645446018	7.1187336213998	7.05282858039165	6.93906925972061	6.88196843281453	6.92477148404799	7.27665391863555	7.15895814491741	7.203535541334	7.23024042444322	7.35124898529646	7.17196424016324	7.46516224861153	7.39193579141013	7.18809932195469	7.18625498548922	7.05500811622922	7.21519900229125	7.62286484287513	7.275763354709	7.13769441339379	7.23767900640265	7.52546340517547	7.27843459480217	7.27222951765258	7.15095562364063	7.1465062597424	7.45466396523887	7.18580647424676	7.26989409170162	6.94155231595016	7.13906951507273	7.24717181946398	7.23531260511024	7.20605812456638	7.27063002125833	6.95745501290867	6.95105534543482	7.03159427587916	7.21094548579784	7.09828483810102	6.92012245494719	7.21823604178296	6.92591282917458	7.02671158898777	7.06304359463152	7.29933888641584	7.42206789521341	7.5411706069792	7.0515751051746	7.36556733427087	7.18437655418279	7.53182101852735	7.19999403076914	7.64750534223692
ACP6	7.53525025019929	7.55883422337169	7.96264314048157	7.70107816298136	7.79588807782528	7.58496036312133	8.17467141593407	7.79609101492246	7.5214818050391	7.73718624602313	7.71868266958346	7.82683641480667	7.52320632124635	7.89379837140328	7.68941333958612	7.47418025550822	7.82642100995353	7.76348007417196	7.84391744507142	8.04643030528476	7.91065346331746	7.57901783625707	7.26293495295001	7.71127063773729	7.73240953781072	7.8011081152825	7.5704832006693	7.71915752702195	8.00289606075734	7.70237109293422	7.74686174570673	7.83385105331921	7.42847623184704	7.47924869650886	7.69502578126845	8.13843057194657	7.77421946164017	8.10493750350531	7.63233372312788	7.88921832139817	7.83111476191462	7.60232455229385	7.80829551766409	7.51694288252886	7.42326191943373	7.90424350836116	7.69939607947816	7.74166797215296	7.5139347661383	7.60272004743011	7.79800109442138	7.22510040705524	8.14302468064242	7.7844772199334	7.8285849006156	7.61435841379511	7.73747082191477	7.58409774112885	7.71086430173987	7.67584099221434	7.87592620836575	7.81443812850394	8.01890884245353	7.48554912736858	7.80395239266397	7.8212784398727	7.85204804672307	7.90306701233783	7.4876318269558	7.99785106539136	7.62232901130456	7.56352765972746	7.74930909152211	7.58348663830942	7.4836391547705	7.69005043001905	7.81797686252189	8.00550332513101	7.8162205723955	8.02390058601019	7.37728883157012	7.66275892384462	7.60833950697289	7.74301327021096	7.63579153312732	7.86508384196977	7.52819582373054	7.77302936073435	7.77640464198261	7.53688868913865	7.63501022695276	7.7722597871463	7.4796570841552	7.76548994038434	7.70216111309788	7.40671482176339	7.27090646949948	7.55839742300316	7.80152465895536	7.70535018947914	7.57729980829873	7.54469920434725	7.67885367027406	7.79691690350532	7.97991575875152	7.61427541801329	7.8847997881293	7.70377809105332	7.75207401225827	8.01371968910121	7.27984679531115	7.75634216061518	7.71483764034599	7.47084489257003	7.56658479424065	7.8039257624953	7.37335849346134	8.01896845906651	7.8259532596775	7.60841161089048	7.54349611005685	7.76522260673975	7.93194267511265	7.77852531905503	7.79595899883544	7.89047292109968	7.39125927277589	8.18132431567591	7.82896482862948	7.4796570841552	8.01489474902693	7.9183918392407	7.70824998628041	7.88148941574088	7.72384374360204	7.72980260499552	7.94869528320529	7.9121063962827	7.72730766273995	7.82842031140915	7.88386873010979	7.76599612904377	7.81992753195091	7.85492727750018	7.6470120486899	7.73900146463147	7.76917947907439	7.9888254598784	7.54051457585358	7.63638253012684	7.54089713006445	7.40652178647442	7.45138775727968	7.66860603967449	7.67762436851847	7.89302377298934	7.73052146364416	7.69692486521246	7.45764173071202	7.97895149635251	7.71884754791041	7.76023300330257	7.80349919422466	7.56684928509165	8.26359701368596	7.74904918116624	7.89775560561151	7.88197840421908	7.66283359788452
ACPP	6.69382060512433	6.60634278689998	6.65488237241198	6.79042847039501	6.56871039677324	6.49111430148412	6.73017158790641	6.51875629226329	6.63375835556593	6.63991565034227	6.89615704948688	6.52735118698584	6.7548710650317	6.95826785851364	6.67974493145616	6.55335406256333	6.87344951232055	6.41819586324668	6.80405339341437	6.7935806641335	6.69108129681221	6.85076377922608	6.59790451124291	6.95704073281995	6.43495247230192	6.76415648154358	6.57704188673728	6.53144249567663	6.85408883713682	6.79044995922518	6.65916403622065	7.15706167799699	6.69616585414357	6.57672564704574	6.49107417734912	6.67429867039614	6.41491099107926	6.78216248648961	6.67493657285305	6.49379057018216	6.48816304546772	6.43998017633748	6.80154060311736	6.74399253272668	6.49529932235058	6.94052930550761	6.57672564704574	6.44905904671876	6.62922377781878	6.49529932235058	6.62149168774416	6.51628563887279	6.51388858669476	6.79904453893117	6.76503995273261	6.70496063001295	6.62526755766976	6.69087275037579	6.79538219558942	6.69789864896627	6.52432343624771	6.56640477863689	6.45026438459841	6.31528348986136	6.70533462844909	6.69538388811436	6.76814160804293	6.84623586959312	6.51673980194016	6.63409113724389	6.66335197650492	6.80496222399549	6.47233316119435	6.4579904896487	6.65534213891877	6.60203196951843	6.77965237528488	6.63366564329834	6.66690440182887	6.54068306311434	6.52404618157173	6.88053020996496	6.53029220202151	6.62201039523914	6.484846197188	6.51987647278706	6.71244621883429	6.5866167456775	7.09955893749783	6.59574267671111	6.43582386090571	6.63570502881734	6.86164985496069	6.49888992580132	6.62621994304459	6.65652300368931	6.53266628009162	6.84596036311139	6.79758740939729	6.63419622488818	6.68950138285233	6.62293360493877	6.69746105017768	6.63570502881734	6.83997610429511	6.94997986188008	6.62798953779409	6.51576128533636	6.53485321296658	6.49888992580132	6.57443364470836	6.563542675284	6.67475068309521	6.61439537873204	6.60297536562152	6.47402125599297	6.47402125599297	6.4406771721373	6.71570779331251	6.48062030982314	6.8851797464404	6.6550711789792	6.563542675284	6.60619149912377	6.80282096302992	6.53485321296658	6.82099070937686	6.74497918507898	6.60619149912377	6.86164985496069	7.05722277370489	6.63656379740849	6.75264328086797	6.67064053009591	6.55810254050835	6.52684757557004	6.69074646777718	6.58468933534263	6.72982927323907	6.70018395114527	6.72749767891682	6.53864207702782	6.63742256599965	6.77312995590923	6.44454462864495	6.76189989451894	6.70126876560222	6.64303336196484	6.46611949950138	6.51757888834403	6.60056461436888	6.62202684006126	6.63529631284097	6.54802746932606	6.56864620534953	6.55480877617952	6.40576794540902	6.58219084473478	6.67153095695659	6.574132234202	6.57791563840631	6.79257546409977	6.71261128855574	6.64231321960044	6.8503976710589	6.80094764647259	7.15419899279044	6.66973230701134	6.74665416945986
ACR	7.21871022127963	7.31494552750619	7.26280718891484	7.44517072111644	7.32693430652202	7.28822118169959	7.15094609776832	7.02022296641496	7.32800657739307	7.12090054236164	7.29351509795847	7.00643682054629	7.29064006115979	7.15169611578255	7.23327925792946	7.43858043222655	7.1420643200546	7.23601515291812	7.17388668935246	7.21574415191122	7.32805824243119	6.87272809479645	7.8493597481893	7.14600476567579	7.08116629800238	7.24796237142002	7.35163541801133	7.33373400391376	7.12596976802394	6.95275079451344	7.31850285522323	7.15720539161116	7.36859495734755	7.1485455578308	7.36251107158406	7.23965645198325	7.36501874132041	7.37811047901205	7.24960159603698	7.29612090004229	7.29089782779732	7.28442465406891	7.32500426696689	7.40702823466889	7.33557566769496	7.40161107320204	7.17696013674665	7.1120480733333	7.2907447992513	7.21523876129895	7.18052180765972	7.24340505979864	7.00399107443785	6.72716303593292	7.14984570827153	7.18774858283597	7.30618244503821	7.38368076172038	7.23311948626496	7.16700621262602	7.14106742850637	7.15944359558962	7.25992793711105	7.35549827133806	7.07316971452879	7.17879866781416	7.21132000748316	7.25859958589045	7.34047584207799	7.05882515100185	7.59451938347025	7.38932722402126	7.22680523360793	7.09078563290544	7.14690670541977	7.29338755767949	7.13498137652697	7.18762108225203	7.2913735411445	7.39956924466447	7.44814941026665	7.22028975117345	7.00447788967494	7.26221890962171	7.4273577473027	7.25063881912812	7.22650100845989	7.06725867606924	7.13314571810172	7.26382991766409	7.20212393421686	7.13266589287267	7.24478703616728	7.1146844751115	7.52322305703817	7.20136360095909	7.11553782977398	7.28494612059364	7.17473167165981	7.15165035156132	7.35824167212838	7.25412508756691	7.12646832730532	7.30370371132011	7.20966495763693	7.40775155975033	7.36105648510687	7.09774593627537	7.20540750016287	7.39550362480214	7.29058384891437	7.13181100143022	7.22244472138764	7.13967682792601	7.21337384928133	7.89097992683655	7.33416881532926	7.22722860537914	7.13574694109468	7.05695934921478	7.35581152509968	7.3053411522291	7.20136360095909	7.09733833516495	7.19059142205432	7.18406987685723	7.15347749692861	7.08658648239088	7.13574694109468	7.24478703616728	7.04044959520345	7.24724101014689	7.12977793450851	7.27336528525393	7.36947604070057	7.19605167495922	7.35511715708262	7.26755290197596	7.24333805128164	7.28163942261803	7.14334512401478	7.48778675106855	7.03777560784527	7.23055166299419	7.05226161549681	7.19486878617664	7.44704070809762	7.40347236308834	7.16103238311075	7.20497177947832	7.13884980642167	7.08756899714367	7.16578972463324	7.02810893246786	7.37683929236046	7.21335805488857	7.33047340656536	7.31323460230599	7.06898693976256	7.41930415152042	7.10406726974855	7.55093166930684	7.11218794162898	7.31379149173376	7.3643371373339	7.50181959674914	7.33352823291729	6.92796876866365	7.19534571953908
ACRV1	7.13403433238507	7.22426412607927	7.41419940835797	7.26686762380648	7.36150139352082	7.02698538739646	7.03485152965776	7.20559322876493	7.22503716905602	7.05393208703666	7.29715325008777	7.16706846280984	7.0935577484769	7.22264277030881	7.38476977020871	7.0837815675567	7.37801528887386	7.16929873628016	7.53893443801373	7.14490590948571	7.03425875992228	7.11945654666657	6.99332573010753	7.30708744160303	7.20984481817278	7.40471070328456	7.37930709082047	7.2928636652497	6.890212901386	7.2356483827454	7.03476314392433	6.82682294755369	7.14163500723079	7.19022403147519	7.42731110044091	7.238253283583	7.11502344936572	7.02994896478218	7.02122409381782	7.07129900683548	7.2516435566155	7.20367274470416	7.36797951522432	7.24878741882796	7.04138306348452	6.75715372756983	7.55027826087251	7.58748202535709	7.44227794515757	7.33612661726583	6.98063662091782	7.16684296969315	6.85928561704673	7.12997901661471	7.3689273662619	6.7843200520095	6.97455622435514	7.08498849451181	6.86045500233529	6.94045843247171	7.31439151928403	7.51364259950605	7.40241831447655	7.10270841896844	7.29962561806383	7.26181293411447	7.42938865341106	7.36378979178619	7.02309445530324	7.10003057725609	7.00691506533333	7.06659786489808	7.36987565092842	7.34404328272132	7.45265712685736	7.36305935538996	7.13037206064451	7.01178481459009	7.10879481948507	7.07746880962751	7.31804719296811	7.0604236466318	7.24175038171873	7.16625690699392	7.35547330209835	7.36215258803323	7.33255261559234	7.31685884223202	7.04454065094265	7.17168091417796	7.37314480440415	7.2604656341092	7.29150324230612	7.19002563296657	7.11727505317397	7.05960490327111	7.20214268160055	7.49027256369311	7.36977050535473	7.24875158644837	7.19002563296657	7.12126680053358	7.28523822612675	7.22032918751856	7.17235609458728	6.99518465666658	7.05338453212071	7.09032924472265	7.15769785802911	7.16701441385533	7.36195051314496	7.28054960854056	7.2371947810323	7.52002747239572	7.21720887216544	6.99573881760921	6.89057784157607	7.47454850038469	7.29429067089521	7.2604656341092	7.36629833338459	7.09950309573199	7.30918756942611	7.28768619855158	7.27214409566953	7.14861771280771	6.89673066660935	6.90419912633237	7.16650944319938	7.29150324230612	7.1894584889333	6.94363729104732	7.0626965986932	7.13680642148398	7.0815619908535	7.40142718676531	7.05756367856191	7.13379656067938	7.3318572038667	7.235711506555	7.1394067984385	6.89342105810844	7.30968221879371	7.50073059911945	6.99733392474683	7.21127055248153	7.31152944154131	7.35145668494414	6.97574130209617	7.09744673351899	7.06851023021409	7.12778007380343	7.1216365460527	7.10015168872367	7.09186817437197	6.94236921945261	6.95576543991552	7.11065099738571	6.94649542712667	6.98593591437277	7.11667342576644	7.53569546288853	7.38137077719353	7.30583227836807	7.5184389505871	7.28860454844672	7.68073273233487	7.12052291691971	7.2425014972911
ACSBG1	9.46424876338226	8.96824662123679	9.15657032910096	8.68119745261231	9.17743309956071	8.55179393615602	8.88185705794003	9.06105581431261	8.18309693896906	9.10516928035208	8.76574378190234	8.98253241363987	9.26400119129876	9.18926162888317	8.81057598907476	8.39800004710662	8.84307814870252	9.12782074563089	8.76224394500417	9.26103860825883	9.04449699501322	9.32517607635956	9.02757720047205	9.22327126375555	8.7982815187148	8.99354061776865	8.11084270708715	8.83835392937503	8.67866245756197	8.99516241656295	9.18212266607559	8.72257527684801	9.08133852095909	8.31104938840538	8.52449402578815	8.9623693296624	10.1588720814368	9.31918153320079	9.74552874494658	9.55841535480727	9.18421759290172	9.03322614057857	8.33713943185476	7.87701588151314	9.10922785746314	9.02151265940301	8.72651362317489	8.37178480200262	8.25053443125718	8.34112896166535	9.37076216525287	9.25458789989474	8.68464506207686	8.76624861723192	9.18011022457866	8.41678629667015	8.69481629863034	9.60773346671767	9.44483090521526	9.76001758473136	9.46253239664976	8.23069656413784	8.66768008213693	8.8661748539048	9.25012671628117	8.86048428989987	9.050619962621	8.90440395740592	9.14206426460799	9.5214082115929	8.88285402617261	9.03840030389362	8.51410519167064	8.98265271527664	8.65728723041938	9.28964686638863	9.70624212521869	8.85274052367634	9.33341777710036	8.95112590400821	8.80147908653992	9.06770981783835	8.81319904462916	8.7285057930221	8.88360451637754	9.19322333446453	8.95622711374711	8.8474735541803	8.58597849119419	8.49076158770274	8.94306697859431	9.42203050279137	9.12935154602995	8.68020557986508	8.37522909182322	9.36937508981044	7.96096735924746	8.40863798082077	9.1128753881566	8.97795513652898	9.03844010525461	9.89311584016156	8.53687175483542	8.94159990409872	8.83154944553468	8.64587241612686	9.49070078537712	8.80976260871389	8.99972064260935	9.4843813676011	8.52655153561853	8.72218179218738	8.26482833993343	8.67928924712887	8.22278234114884	8.88348998353367	9.66880125475548	8.80829939625178	8.79948658372079	8.40716455102523	8.43863480760521	9.06824613683344	8.72875666665716	9.05540320706823	9.26824505741478	8.64505790457648	9.1875198577115	9.7382520397434	8.90007699347763	9.12935154602995	8.65743869068771	8.68020557986508	9.3260483577492	8.98349864111782	8.55654570987504	8.95131588128918	9.74055042162874	9.05748873602605	8.90835238412336	9.52176523101682	9.02325562271884	9.82929478256073	8.67071517625111	9.31431052848929	9.17005637474517	8.5827179560186	9.33625854972306	8.53510134833883	8.50363150605952	8.75851758703422	8.64937317218108	9.09977990470941	8.52932614301075	8.8282613902477	9.03182583150675	9.36688027981639	8.56104404000141	8.90820380448064	9.55753697418902	9.03686355887085	8.8401337383613	10.0422696329896	8.9215465513022	8.97015892418729	8.832271606161	8.87251121893135	8.16047127249585	8.90564061815095	9.20263870949632
ACSBG2	7.02116936884802	6.93534569726095	6.96902218247238	7.24005580359593	7.33002109038627	6.86326894391644	7.13363441129456	7.07916027936322	6.97756167144606	7.1086523970867	7.07609271268946	6.98393401175233	7.18613888498398	6.86363240023791	6.9567620545444	7.13106408391408	7.17219145182223	7.06635303541592	6.88283990155435	7.10444416037142	6.88283990155435	7.10523670474026	6.91997354498119	6.94614493599981	7.05615113690325	6.76976982499189	6.88163626097689	7.09053476065558	6.90651269156989	7.03068827587515	7.28027250446554	7.06160214731289	7.45842455250762	7.40127202963242	7.03412279159332	7.03375428827538	7.17861072837761	6.8320676331984	7.03589703478625	6.98075764306478	6.92968622265612	6.96586131502486	7.07545762723526	7.17976310934866	7.14486305380723	7.35330355123648	7.15598974566712	7.08430438251492	6.72774213283797	7.04745735716235	7.04096188343356	7.03890202615985	7.26954415975437	7.00021300240167	7.09708076214663	6.92026821160363	7.05145060474327	7.22341295924738	7.44738591151885	7.18637075673424	7.24599628852891	6.7200227414968	6.94353784633134	7.26019924905549	7.12100993566392	6.7945414042664	7.07462782563561	7.19245716740667	7.3220214680315	7.09228509885339	7.27786292751856	7.28660880663432	7.07494163967699	7.05445117831642	7.12671819195096	6.93570849056156	7.01357602488913	7.1727051913974	7.04272485913837	7.10109121861005	7.12406284345648	7.02431982868998	6.96589705463284	7.06206895753961	7.10460608228386	6.96589705463284	7.13578822336272	7.09428551882602	7.04521214358517	7.1381359543378	6.96608099187285	6.8987762408596	6.99313311220788	7.16628533139856	7.11770393444851	7.24853374782739	7.20234747734107	7.27026113004312	7.28483594387785	7.10785674406368	7.20800856438915	6.97722892882798	6.96031000041312	6.96441224261933	6.93671139286876	6.89304064869067	7.04464109564281	6.79493172782535	7.00588464844367	7.30656679946201	6.92526665777279	6.98092520235573	7.04287303912111	7.14872697094742	7.12304473311727	7.0414523197274	7.13094379985274	7.06756928072899	6.98092520235573	6.9084451269347	7.35675527720832	7.09005857615997	7.0952577485084	7.23603737520286	7.15910866798785	7.26422417453437	6.95039377994324	7.01503562717973	7.01076546570286	6.99313311220788	7.16530192834297	7.28116069195206	7.18954360623991	6.85480068218962	7.18241266062555	6.9917115552057	7.11949075901899	7.10421189447418	7.01780999537927	7.17442455672022	6.97629855041697	6.82177239682725	7.04556079453457	6.95832851175117	6.94793379218832	7.07523330373675	7.20383749152779	7.08453379632329	7.04591090027514	7.04709954580305	6.88603415970849	6.9557333885726	6.95609441975007	7.10484830915061	6.99764076774174	6.8267855124923	7.19662489675618	7.04730022871359	6.8561025255143	6.84727127872147	7.02776353350818	7.29479236703857	7.16165405074541	7.10871143607283	7.42203495561391	7.1178921796449	7.54778276192898	7.05642399696899	7.18660507362521
ACSL1	8.34481887779912	8.76507791913973	8.97725279657833	8.89861472429515	8.95182082985831	9.27179735513315	9.05850684703041	8.97725279657833	9.44917453205338	8.79240747715258	8.91968960294594	9.01672220520385	9.47566420588916	8.60673682741255	8.83681532232891	8.99193915924861	8.58572921473302	9.00710448051004	8.57128524672349	9.14529193183438	9.24183769791917	8.51072613857013	8.29038447835739	8.55651435749984	9.31102812602497	9.0581644529374	9.2946365641332	8.67517562956557	9.45964519693995	8.75487508829718	8.76448930032519	9.48614761957822	8.42353082179896	9.49897652571211	8.98726627434951	8.62372424040145	8.38225310562218	8.89446226345946	8.28915471158833	8.79393103955441	8.90804453177607	8.54716309151226	8.9483139403998	8.9651872360316	8.61414838443373	9.33920525231624	8.81979674212585	9.15024022022675	9.69611361320229	9.32004460813488	9.91860833693275	8.91597753483968	8.90725719651106	9.50995987729007	8.85144499445198	9.83236375788327	9.09908778783347	8.9109171196966	9.00321590668644	9.36695631585331	8.78492308668959	9.27410206337189	9.10777165740142	9.70952961036197	9.29632475660571	9.40177345354858	8.96435945664814	8.85793954805717	9.14625781669915	8.78709610975305	9.14529193183438	9.5507003022001	9.15264839733198	8.61953528638907	8.66215478152539	8.77152635829625	9.41569601168252	9.10636340457611	9.32418191900599	9.97871290288239	8.60458026538199	8.96792722647468	9.09595864400931	8.48370159430789	8.31008423393011	8.59932842327717	8.82256038255797	8.86983951264012	9.80692510731018	8.56374512710264	8.7808222156107	9.35973284256213	8.55214755952438	9.45909042487408	9.74742603672931	9.35009621059661	8.60204700012255	8.32033791015742	8.61726642318176	9.23411603995974	9.0831774711434	9.27906351871119	8.86316824864629	8.9898567887481	9.3738390699404	9.78572250317875	8.55166333140591	8.87775096197375	8.98713541562628	9.01330863961136	9.11950851572337	8.9385768690945	9.47541348468882	8.24603637731283	8.4456879598304	9.26669905762934	9.46226332680799	8.61233266638618	8.37932594882738	8.44848069746194	9.17977360335388	8.92650020369116	8.70954545841927	8.73262583077435	8.57553726774505	9.08047405979524	9.54931223842759	8.91416930575143	9.22638870127685	8.55214755952438	9.5287885649284	9.39370560970753	9.41110268119848	9.90984797970624	9.43624433155352	8.58707484072586	7.72105275662798	9.89534304970789	8.58348795154807	8.90005432467013	9.39858145681936	8.48707821894885	9.1790049557791	9.10874232695828	8.95279548589545	8.47851505100738	8.38520750426895	9.71929674788414	8.41804916483506	8.845846891285	9.76368880216543	8.81910304573313	8.3783327098365	8.94530134284421	9.60392734291625	9.2727579845068	8.7189298564203	8.98209343904563	9.88022806155624	9.47481346542603	8.94845739636897	8.2747994700079	8.53164905322128	8.66513345120821	8.94478428442959	9.07334239745358	8.95229196275078	9.66915334654626	9.190831794304
ACSL3	9.93036160917285	9.65071574695624	9.52786962009498	9.26916685554901	9.56879563450034	9.74755842310285	9.14142372292532	9.57646338402683	9.31694146471411	9.51827203308353	9.1173480436915	8.89330131062949	9.34868703139868	9.88174210543388	9.67560139230525	9.20580853713431	9.61100696393005	9.60289869643072	9.70475476695717	9.81839050131839	9.48959864756524	9.27976415134966	8.73840664184294	9.93094898677169	9.68164562334037	9.79214955028805	9.32122682994627	9.22065142054178	9.37480129085814	9.51839415829107	9.51981867948269	9.41558034662444	9.868382058887	9.44026845934613	9.2472352098116	9.71494148658264	9.37060211150907	9.72208276512384	9.19906624824875	9.24135070496562	9.30075599092175	9.6725483264071	9.07213465052063	9.09417447502901	9.18804731317422	9.3334569956034	9.00024759170468	9.83413374261439	9.24474712740647	9.4719432083806	9.38535698617464	9.21708404213342	9.35446868212274	9.39018032381588	9.52766366213354	9.42691782691468	9.36152430933066	9.07973320318244	9.62185716733249	9.4602879801856	9.45664025562497	9.68066302547679	9.49366592904445	9.60439122445315	9.89769034556711	9.59543904783369	9.21821996124816	9.19209561242649	8.91138971956947	9.56615252650598	8.95852485628935	9.43618840731812	9.3359097684005	9.17391475819529	9.19619851710729	9.43181731950634	9.02432625081131	9.25839374232443	9.60834439311546	9.34881765338806	9.73919652873528	9.21976527474516	9.05357713879231	9.45381855379517	9.77640064943262	9.86856830483224	9.37920641661993	9.38896933404493	9.10544086818952	9.77475989442531	9.48399948069905	9.71561654305784	9.69180115576204	9.77255434336547	9.1224405328591	9.1224405328591	9.24624332143707	9.63843797171433	9.72979630928969	9.5950113230005	9.97396400021657	9.55688468628927	9.7195062217062	9.25944291476239	8.87744816871799	9.28218001543576	9.15108739348319	9.69180115576204	9.62266339889777	9.42111897837271	9.24366964561403	9.53494820639243	9.35181814262201	9.83937130035949	9.68475174597371	8.6642190047934	9.59145252031704	9.46509383694385	9.30653034237761	9.43847244279946	9.26235164269221	9.62848348258256	9.52436385084173	9.45631050786184	9.63511822131993	9.15108739348319	9.21118776623415	9.61315616118266	9.15607710343773	9.69180115576204	9.07251590871823	9.0625351057059	9.19501970797879	9.11487255245432	9.51248928230578	9.62266339889777	9.78028370313256	9.29050763070169	9.47507409156636	9.50918080441044	9.26491573266079	9.51524825448129	9.28218001543576	9.52564035808694	9.80783536794531	9.95262582495228	9.18059061229045	9.28089874565882	9.35043061879243	9.68325947282334	9.84558192399501	9.43469909800855	9.63276121039121	9.70902048057038	9.4326364679141	9.31531750537264	8.99174900286003	9.76944815263436	9.37415469758282	9.24884388287856	9.79962710302918	8.98507721260338	9.48894666561239	9.56631867860961	9.10862456591889	9.14612612444608	8.79446176198345	9.1509182239472	9.58481572632719
ACSL4	7.47455929483879	7.75643986616928	7.44348940521644	7.70447022094668	7.5658040134085	7.83981582302663	7.41310389128982	7.87045658205081	7.37575238864209	7.80637645631201	7.84049525274752	8.01708943948949	7.40172745636458	7.86916757686747	7.62694961321664	7.53602842468318	7.77171196917008	7.52471052238412	7.78333186181016	7.73142952230679	7.76311011780373	7.37030145315893	7.73795561869232	7.90069138897575	7.69595022455001	7.7212451742995	7.7212451742995	7.32382402174401	7.24204232234293	7.62330326041013	7.52435519896747	7.49155280428354	7.61320252819483	7.7445081957814	7.58564848746187	7.92247723392916	7.63336875031284	7.8306959173042	7.68410435995342	7.45632214577421	7.74246558362189	7.93338937987844	7.63595567195071	7.33417492461897	7.37165291844224	7.70430747149344	7.67945417713665	7.74706741720397	7.80548657439529	7.78861326380484	7.72453049877087	7.58452975805758	7.76910648393053	7.90851423803275	7.35302753472096	7.60962635613187	7.37030145315893	7.54295384052264	7.72578348223294	7.3943286504602	7.5813286536146	7.77680953407374	7.91176736368861	7.51334617242538	7.66676854420457	7.81241173502933	7.75690581235626	7.69386451710499	7.37275059158598	7.5030970051477	7.76649426030376	7.57902699020992	7.72680970148885	7.59863242625656	7.51891878359219	7.82118915395666	7.41192646393755	7.31583701419562	7.32540061318734	7.62339610203405	7.59852975888529	7.66722918847109	7.97071148850651	7.9078081010016	7.78591843721621	7.76471449652352	7.45514318801345	7.93134872491033	7.57545125465985	7.7920473477271	7.69177008057586	7.83987529142129	7.67026240259155	7.87613851235807	7.79068315073394	7.61357779600442	7.47992247353245	7.51789116882452	7.65106000455856	8.07492431388133	7.460233444545	7.46107982849943	7.70602318240888	7.49209667299905	7.66539518089668	8.14520652567852	7.92138618418905	7.56662615111797	7.87093175893023	7.85239582764456	7.55388095675984	7.84543608638535	7.84569040835281	7.49668021375908	7.4377989616771	7.61827089422526	7.59530242467153	7.56600076099287	7.50314808001044	7.64088520024004	7.33658356532258	7.86908441565765	7.39750946432864	7.55063833165514	7.55927023104015	7.36069012433458	7.57341204616164	7.35550317014038	7.58567230067682	7.67026240259155	7.93221332953851	7.6918865727305	7.55685523788438	8.15108647093704	7.55902297525941	7.56686228201638	7.14705711205588	7.79967025022447	7.69260070825389	7.39916881358899	7.59011633562741	7.83510912290355	7.65429179737162	7.45724549604285	8.14453736808792	7.73966431608558	7.38595454661035	7.52951728771308	7.54800469300344	8.00968613441129	7.99532343516541	7.73154012024537	7.53138618994311	7.69781425517141	7.7244779197011	7.72209421786501	7.40227843691153	7.76526067920543	7.64472438916815	7.62496440124975	7.56489908561373	7.32474668194689	7.67048999323551	7.54442573934281	7.43169602298985	7.62109822129644	7.51682897039741	7.8756289635756	7.50765773738675
ACSL5	7.34573922235931	7.05420388424844	7.45450010054079	7.67299011336302	7.26994855512234	7.31896582991236	7.52951723760703	7.70168036411524	7.57101436393754	7.87749324340792	7.50784664308451	7.60130592234154	7.48726959277162	7.33791773569557	7.72459084194311	7.15181966381117	7.55253041280346	7.85712398139676	7.27417729423538	7.59888248272806	7.29856852832951	7.62236659736135	7.3732683502581	7.62906708384743	7.36966967168001	7.46099521454147	7.87691748151601	7.03650250074565	7.76212158967986	7.74933320136595	7.64468417533895	7.17884283763912	7.17435289012864	7.60404802641295	7.54608277173555	7.62001185735612	7.76364363482963	7.72253148253551	7.58353494408766	7.48582442036007	6.92121829298271	7.51627758762306	7.37516476087434	7.79685474018156	7.12660844433004	7.41926921466415	7.49323393410017	7.19759521583487	7.46099521454147	7.12267701563567	7.7814966582045	7.82757951041487	7.18068478857298	7.54575322277172	7.71772365527398	7.50785251279351	8.07617758495467	7.55028308313083	7.3708167200415	7.82429780420706	7.27365526471873	7.06994443236054	6.9663759452726	7.79118718037856	7.29815820922429	7.65213854820406	7.28899065943141	7.37516476087434	7.68815941340014	7.61448288540987	7.74483782715223	7.54640819502217	7.44182499192017	7.43642229053534	7.39497444395431	7.46489963343777	8.1143444555934	7.39905592728589	7.2582760526477	7.35240874917419	7.5526551473807	7.98598774605348	7.49196170101989	7.4922078069847	6.99946168012534	6.95887822186917	7.69228333492285	7.45218155797252	7.57436280149286	7.57556374878209	7.24814239844236	7.86803527079308	7.16509416177088	7.64835117765988	7.31133183338804	7.56679556734268	7.62947433163339	7.32857940474985	7.17891016858755	7.48178412210125	7.43054274923002	8.03478981120581	7.44549570493014	7.48536642844612	7.72505979993665	7.23253511914081	7.94444791353901	7.50224025898274	7.21401764930409	7.354898053503	7.10031157929435	7.69294298202892	7.17390971763501	7.15661462195411	7.12155821566048	7.57559736766114	7.16650284789573	7.14746121923111	7.11801398296879	7.13843542362517	7.25402299455671	7.76172091860933	7.38689795083687	7.59412378942099	7.45228915031802	7.64910161951631	8.16503930967069	7.58087302744927	7.42466925535062	7.16509416177088	7.47961893281542	7.43455803919841	7.31151964651849	7.65102787330105	7.92475564047	7.53102508358094	8.38654842913328	7.61874086652604	7.31347687516186	7.36863497233488	7.7561393806338	8.05151920323023	7.66738147304983	7.50388265565811	7.37727423602108	7.63958522446111	8.07557649813318	7.59105919341858	7.31494658713253	7.56763965988065	7.1157425978858	7.30874428335667	6.84761308339694	7.15030468203239	7.70879511847292	7.57042768848404	7.15056476151504	7.38057853499425	8.03411327277591	7.74033932834506	7.3736676780761	7.63787129478451	7.12721589438663	7.49782556264146	7.73678965697708	7.82424759667066	7.47583087922965	7.30646307227722	7.77767526273154
ACSL6	7.71084433392703	7.37933533380312	7.7996295936896	7.18926605623004	7.6289067053025	7.53509162187099	7.48334068102342	7.37292509085385	7.25446906513591	7.785587202847	7.29629960561236	7.4453389436257	7.92858220106799	7.53639933388154	7.62188471864621	7.23328968420542	7.58831016693224	7.46217880152293	7.67883016097876	7.7636246370533	7.90563106233718	7.30738643610299	7.53797854861034	7.60208440452694	7.65473802560365	7.6560879890923	7.72423567058428	7.41244047253519	7.58384407747894	7.59681201736037	7.22795565170857	7.26572331110565	7.80608440513132	7.66400877426122	7.39114323533813	7.90355835301192	7.69326750647318	7.53185874489802	7.26648883739297	7.40791828360153	7.64488263114133	7.52645106237379	7.49464074620908	7.41014613198009	7.71993915655929	7.46628463835085	7.47378792816851	7.14355248486975	7.7004621001401	7.95334273850057	7.00611364649992	7.52903847985844	7.25882147622463	7.48639563663958	7.63571758291606	7.20301166393681	7.38689451742206	7.24529036943209	7.70521463219221	7.32830733761771	7.50127124027305	7.35313567606526	7.36852750801619	7.48028906093307	7.5768409317633	7.74941849772177	7.35172388085986	7.82537304121936	7.71993915655929	8.13068071735288	7.42245747698246	7.32659795021651	7.50519736896634	7.45515059912874	7.2577485579555	7.49870035078248	7.18992176736604	7.21392295482398	7.0857715428861	7.36109941338809	7.56940990174727	7.81265143453676	7.57127503334084	7.50782338299976	7.91886636751378	7.99640101242367	7.57408661493915	7.39192650521794	7.47671055706402	7.7207573250922	7.89428133675356	7.57378649843756	7.68573758036815	7.38592580202669	7.04746166334622	7.49855383241915	7.29630352099453	7.68975293266086	7.87943803018696	7.58860848517296	7.51419547317851	7.79025724413994	7.30509126050262	7.5819823765424	7.62895269474403	7.29017273256588	7.01389843414067	7.6951145916987	7.50674818936153	7.62978593685222	7.76220365337534	7.46067206614604	7.2981656775543	7.81137031822617	7.67969942124656	7.63102873803915	7.55537156490982	8.07012520549575	7.90314997811229	8.00946550639246	7.41410600195705	7.36623426357481	7.81326845994242	7.37349140760089	7.81326845994242	7.0884366434683	7.23253401720237	7.38100098103968	7.16692913463894	7.68573758036815	7.4450304819539	7.16773298804343	7.56770552406763	7.13025597187342	7.12639753358856	7.77757333434011	7.86183733341788	7.02952066186654	7.64851603534594	7.47612707022861	7.42922469583574	7.60947307949484	7.47289947904448	7.60089596912504	7.57257848048638	7.9429087588828	7.37744003189167	7.19356493914516	7.35967161537028	7.52548938129782	7.54524310719672	7.76056826149916	7.91021194773423	7.61906037630554	7.44222150352057	7.56335315507834	7.44222150352057	7.52209336515888	7.12057973812811	7.07873133743817	7.71937526491599	7.52836659066071	7.6173771796519	8.04288721429514	7.35277097196003	7.48871816839564	7.7548991839658	7.35187830783233	7.16996747474611
ACSM1	6.80496731080736	6.66497950081149	6.79661689459205	6.69047457662804	6.78685451768739	6.71108487996334	6.41624592592806	6.7431904468604	6.73700836556433	6.56553089162792	6.91553183290442	6.88584143706782	6.67371171766261	6.92045847455602	6.78883941996684	6.56391358342661	6.46832170453625	6.75648574044236	6.73309981930848	6.7281862048585	6.85130023289744	6.56391358342661	6.79486012703906	6.80407824772694	6.61336137429458	6.88873969051232	6.62847482427877	6.61421333588446	6.66937876367408	6.85713690844285	6.74920552316923	6.92283173754564	6.5750752493248	6.6503102640998	6.74602800263519	6.60758865090812	6.57342201635321	6.55501391894795	6.58874035020597	6.70986061107289	6.61889855864587	6.58601091241592	6.90453534990845	6.80654757856219	6.51390565471109	6.67759226364188	6.99279421701162	6.56874507529607	6.6675258163124	6.69100447915936	6.62063712320016	7.02324138173523	6.87909225436935	6.85029630869048	6.4766316491861	6.94200169479478	7.26119362193578	6.66329978906676	6.73994828827342	6.75781663848424	6.87687447972215	6.79089874250293	6.68727384736922	6.96135805278165	6.70697839070296	6.67883284992926	6.52692562741873	6.49547129166078	6.69100447915936	6.41291547128716	6.57779735319697	6.90095814665603	6.74641418623348	6.65735177292357	6.74211171110991	6.82579384759674	6.77265312161198	6.63687487073495	6.88852025332267	6.73441966040666	6.80128337963965	6.6190023715804	6.65233642793444	6.68684786182481	6.70043125034469	6.84553993554142	6.66589789079519	6.69942363037933	6.63269455880712	6.77265312161198	6.69826367463309	6.66910294823191	6.65550023594388	6.64288228452777	6.70683261982021	6.57388645635517	6.66495445107791	6.70921480304958	6.82601124536938	6.68255380783353	6.6746232197623	6.73228928694437	6.61786967281711	6.6746232197623	6.72435749290804	6.78121888431038	7.05214956325657	6.67182981196683	6.75644888497603	6.94144824530167	6.79975280298989	6.71859844836855	6.69688110931397	6.69483174641519	6.65707028645446	6.80719621402081	6.78583765503194	6.54442152859457	6.72063232069588	6.49126594235532	6.84658065078199	6.73814506761809	6.63421932455638	6.72152220748758	6.83504657100946	6.62991210661037	6.56288168119151	6.62746689759398	6.69427013586741	6.65550023594388	6.59925007225157	6.72152220748758	6.65098892388447	6.67232735713939	6.88465322083194	6.72849956009769	6.97888730371868	6.99150430335242	6.67088304864301	6.95462808080852	6.70296704027149	6.87930881530076	6.55449351098186	6.59857373117124	7.00372265032713	6.699443212624	6.96277906778163	6.70357610049719	6.72390844911841	6.68241627158351	6.56046934001357	6.62225183480941	6.74346619121891	6.63301996832414	6.72289982261097	6.68195134375412	6.85052362024709	6.666855645106	6.6444430325569	6.6736900969506	6.76831003286102	6.74018071377116	6.83332373240794	6.51664453199818	6.76789490210154	6.73442983400269	6.88637124147244	6.61218995852045	6.74346619121891
ACSM3	6.79855175499835	6.77404851534622	6.84561119579423	6.95817589810014	6.68232269096815	6.68365046486605	6.53576694083797	6.85649326783994	6.60823403219674	6.7806217770861	6.70691294193623	6.90000204166661	6.63023267107528	6.66135517179029	6.61686023403369	6.95772560298078	6.59185875179797	6.84363317565731	6.67193183598178	6.5329379997831	6.74697648177197	6.88079225714669	7.15451774696476	6.69664621206951	6.87998967746245	6.65929601561073	6.64165326411617	6.64701965609026	6.79721317477018	6.64701965609026	6.84839735812263	6.96801432041216	6.72721975514664	6.56373113137323	6.52870323145789	6.65791341557382	6.85032262675414	6.72060580768193	6.75657100052876	6.83065459255023	6.95185656642223	6.68235815809223	6.69914234846309	6.57185527232529	6.71726949757051	6.63359771171019	6.69734461704563	6.78540369216598	6.85811844503225	6.74471047795526	6.54259873397949	6.71726949757051	6.58266288912424	6.62540063599038	6.99947025401525	6.85331210782995	6.87653956111501	6.75433676979909	6.85185048388625	6.7348739351327	6.75237064387749	6.69664621206951	6.81786614038127	6.93232040498139	6.65735881698163	6.72787393442676	6.61957896023512	6.65575047637802	6.87098660635621	6.70169271946549	6.92323744466444	6.87949567526328	6.81106308298605	6.67494569875763	6.90328091590885	6.68604062306809	6.67215600643453	6.55390828717237	6.69164507652064	6.77269671770641	6.61599085963696	6.8076641746389	6.85168494851013	6.81198970007139	6.85547842312655	6.81851267959645	6.83728081379536	6.65912365888582	6.68115072642434	6.86542706899324	6.67821678204433	6.69674799893439	6.71044801901121	6.81272936468288	6.88425864997292	6.77969051090681	6.65938068193371	6.64066409705571	6.80834963581879	6.77332311017672	6.80115083651151	6.61421173779382	6.90767538949332	6.58864063724331	6.71538857325145	6.89406568817352	6.91542436901727	6.75383808546268	6.96106009344893	6.87491804451107	6.87358306567419	6.78471925762692	6.69875940344112	6.78824590946218	6.80196749961881	6.84008283556756	6.75470191592563	6.71261511947036	6.64381218366922	6.76511067600335	6.65438722400853	6.75888143637219	6.76873814804612	6.76078632439418	6.752848461729	6.752848461729	6.65849924710438	6.68804480299587	6.72577250762425	6.71044801901121	6.6056196663122	6.64066409705571	6.73449263150435	6.7829603732944	6.76423329371918	6.77420768188868	6.84903854585384	6.73449263150435	6.66344232156096	6.80274538146296	6.66439419245583	6.6859642924452	6.69762002245372	6.79345324345051	6.68338589681576	6.84872611576584	6.89225555225265	6.81849926091156	6.6681003860156	6.70568986690566	6.59672021745595	6.68225018681317	6.62010741171128	6.73290555267218	6.64587045099579	6.53765251000171	6.85089706959368	6.70630333838133	6.7621016496202	6.55322465598918	6.77383512597449	6.94368585979369	6.83800001065908	6.73097030908036	6.82341282913578	6.84316977174691	6.85782711591818	6.68338589681576	6.94871968562016
ACSM5	7.39640151166965	7.86697988386156	7.65561738527936	7.77537662798158	7.58396297679755	7.6591069729533	7.6692435300543	7.80760468741249	7.70479775185507	7.59519435631968	7.69295380471453	7.8484482580915	7.75235597497065	7.96879717464946	7.71295343946325	7.35571330531983	7.40601447391168	7.70157956781582	7.41555407472708	7.84695558334873	7.75719432636624	8.0432427439739	7.79674504788958	7.88701676503246	7.3406660135967	7.93848985243329	7.18078531417552	7.77883763583211	7.71507443288788	7.70247765297658	7.75305081183245	7.75414398605316	7.71666590626686	7.42238511475378	7.46617893514512	7.67828305811111	8.33677269961964	7.99574876614466	8.44049581960701	7.85632003290765	7.81087273820518	7.98393721200284	7.5782210240633	7.23770860940372	7.71725128216419	7.4417641893097	7.44933646172503	7.14899024583926	6.99885918239032	7.71108979012306	7.84471645577796	7.79145193283512	8.09258996131699	7.50354257590473	7.77968585063711	7.58981735192054	7.68084630253933	7.5782210240633	8.06816975665433	7.83229087103942	7.94176239031001	7.58239780912562	7.58735746491801	7.77883763583211	7.66380267543645	7.67927110211972	7.70700683438747	7.58340696458429	7.6632647174189	7.84471645577796	7.90550437411516	7.84151046186677	7.62928395290317	7.5865946288706	7.40971196914846	7.63328360625955	7.8906117345412	7.73766178882228	8.17766597887736	7.69494567724817	7.42730448611315	7.50679271714756	7.80272488844065	7.8906117345412	7.38120757652628	7.39898980437762	8.09772494493094	7.81100916240503	7.57757260721222	7.32733152481862	7.33148878446243	7.68619430305252	7.76009080062945	7.66024875125169	7.31771408614521	7.87327559344508	7.33816810347553	7.64781596181614	7.40316394986743	7.93005037269398	7.22141269278637	7.60001623758923	7.5749992957836	7.7942116759568	7.49042571358054	7.54186850793185	7.71390104536981	7.28305669012272	7.71886791368409	7.47488918177043	7.47588074236415	7.84892103269717	7.50733117222839	7.56956140552127	7.35423026439096	7.3675192830536	7.63455166552963	7.48248771940822	7.5488823969039	7.47488918177043	7.49478244249556	8.06322689322932	7.86303446820315	7.89186630474229	8.36792167188277	7.72679873597398	8.20234368260375	8.18105845352514	7.65330654430116	7.76009080062945	8.12901020160042	7.76925964634252	7.89155557081579	7.56593469899039	7.45719865862065	7.62707095157483	8.27853019261862	7.65216668761247	7.86891152130022	8.06707161551294	7.87800723253977	8.05599814303296	7.86406006566358	7.670405927286	7.59373814352561	7.76639809747027	7.61362425299005	7.48715779458443	7.32327858504394	7.62592424730252	7.60853279153693	7.74033200990251	7.491132596841	7.27391540358075	7.76422567612659	7.50449312941415	7.3762780290715	7.53437893285691	7.91720710278565	7.73434932628077	7.61437549546872	7.97752965507173	8.0182900563835	7.67409598922137	7.96563553994643	8.11083383536734	7.86652508633784	7.60351455777708	8.25351688820012
ACSS3	7.38768023173897	7.50470493759586	7.37539638004243	7.49389177726748	7.45748331880645	7.776325903638	8.08023875722817	7.30504438115951	7.12224237233026	7.50539580880708	7.47162402118625	7.36499855787928	7.53142532403323	7.38430711038706	6.9712796980505	7.90833484082659	7.09778199836638	7.27856569804715	7.3456972982155	7.74527289878156	7.21428321797296	7.21568696435842	7.39997768220906	6.83445330912287	7.60256190334227	7.4599144621175	7.55927125372148	7.31528479212209	7.64491966068454	7.41660196483702	7.48849688036115	7.46215964072238	7.08644465283869	7.42482468758965	7.5976117733834	7.62522363912113	7.24270089305255	7.39088715201674	7.99509114633502	7.6028379721344	7.10510777198357	7.58785396494757	7.49801973646888	7.21659883294331	7.04016453402747	7.81460745839682	7.79830225351222	7.66866227694212	7.48359103797858	7.43146149376443	7.86242490155751	7.61027785928546	7.91123418847596	7.83495528126764	7.68083509148416	7.46480504800269	7.06139140275959	7.80386687120991	7.41660196483702	7.5074326939931	7.87186890690555	7.38656808394483	7.29751733025507	7.48609683688902	7.65501825151926	7.41084523326167	7.6913456433426	7.70214112679474	8.07918435349949	7.73396931196339	7.42580367775196	7.60754690342291	7.54076820609548	7.5453637895019	6.99777226254879	7.50405483076608	8.37891283791659	7.36819216917031	7.57355028970033	7.54870420556521	7.76825305132539	7.48942484924255	7.26381289986649	7.2481234133879	7.33188566355848	7.20542633336669	7.29213421670364	7.45190489420327	7.55114981494798	7.47824953131996	7.20415198697659	7.46992631567808	7.58620530540741	7.54137221660246	7.13527369143561	7.77839667333364	7.07735878921655	7.39566017065547	7.11540165701714	7.57679222986865	7.3288717321351	7.74466098122108	7.16348592258295	7.58003253706363	7.61878725078236	7.08856184937987	7.7352208347385	7.4366983047999	7.46233680454457	7.46278862636085	7.0398224369585	7.41118616454786	6.94572095055791	7.25450262674174	6.93506821019629	7.68947649268744	7.16384037918485	7.34980570896012	7.40307936961311	7.24142639603696	7.03414054514435	7.55165134382045	7.60740360916908	7.68065237787028	7.61928134994053	7.53552689054687	7.85073370643941	7.9165761054071	7.71162090081451	7.58620530540741	7.86514630576079	7.70737873120908	7.93547706175634	7.72463607647671	7.490689652851	7.53046300759648	8.43464257580906	7.36807635341102	7.45661237112217	7.87871715072014	7.61307175475882	7.72752463872276	7.52631373702262	7.75921427565419	7.36415742185566	7.48821846506066	7.67202318513262	7.54764003308443	7.27852482273402	7.27612970442933	6.97762325581886	7.4787126523113	7.45265697335989	7.68430654359937	7.48883079205401	7.24172763279744	7.52030445737686	7.42818526862298	7.15916881312444	7.25580915771574	7.22702158682645	7.89634164696781	8.05875566554225	7.45362195085308	7.90837443655089	7.66988025129673	7.85674897237514	7.44682715081111	7.25732429138465
ACTA1	7.13556209925183	7.19328666191187	7.51085257757556	7.27096348257977	6.83922796824875	7.3344872717005	7.00761060585334	7.06380066099313	7.03898891730413	7.11591443567696	7.17187572663693	7.23802708901598	6.95452508285385	7.13222106910993	7.32914903244678	6.70065951946351	7.35638461515146	7.21816945816524	7.49078022410545	7.19194047937451	6.971067444701	7.17833083041423	6.55404605921097	7.19282514827465	7.59000293745336	7.31740672610718	7.55166326373224	7.1134532110415	6.78563113167428	7.30315090929202	6.85300499431454	6.67071639406169	7.17924671807795	7.4635775680958	7.49137934111783	6.93558030562308	7.10543563041588	6.65166551849733	6.86479278033047	6.75074021817031	7.19792017482191	6.85589281040146	7.28563585727332	7.12283208195902	6.73652299459342	6.99133053363993	7.41533944771002	7.39972884458598	7.53088084465798	7.43835599921474	6.77737486929161	6.77140316124507	7.01462870997898	7.44314578768177	7.10821373215319	6.82206706956441	7.28846722343692	7.27160918930737	6.99107743264945	7.21135857379458	7.09592264317135	7.52178019618581	7.55846214692604	6.71511445571424	7.14581931500991	7.19473130950679	7.57673992634328	7.42383652717552	7.05364174535559	6.85882013233467	6.7611216153419	7.21250807630566	7.42559282847582	7.15214067001602	7.54568832715691	7.2975446124605	6.99123788677334	7.24919503108745	7.04975142136204	7.04589142023635	7.3215826610965	7.29369163246012	7.09846356453448	7.27181014445526	7.09580529497049	7.43040090522514	6.96158966977061	7.00668056376154	7.19313422018537	7.03098285226432	7.2227890516045	6.77743942266309	7.03947013768969	7.0468827506101	7.25082800198073	7.09540982986672	8.29924424817651	6.77487069204239	7.32330957436737	7.00154784193119	7.06300045018972	7.08015494916247	7.38758444004984	7.1493186467461	7.15568686256913	6.84244449858533	7.14309899484778	7.36469218485508	7.2082830852671	7.17026067475095	7.18339364220888	7.05842159542643	7.15931232239324	7.22958980321997	7.71517499897842	7.0878888959245	7.47262179919048	7.35025017277386	7.24231807485138	7.4544030558959	7.17191993890191	7.04088895640008	7.00653626291194	7.25813190771286	7.21438121791256	7.14065778249367	6.98094199449245	6.87119127083434	7.00896270570613	7.03947013768969	6.69514079583527	7.36501721502474	6.99888752803102	7.11706312450265	7.04001183142985	7.20120902434978	7.06915182339954	6.62458434548406	7.12610307131467	6.99840869439867	7.00400800919768	7.15197133362269	7.1440154463917	6.98821220715626	7.34293552197772	6.96198847200445	7.03042208918437	6.91251033540416	7.61580650493757	7.19056786823909	7.32875393036928	7.02778063541441	7.20197503266129	7.29492158272262	7.07973467953503	7.21842338622452	7.24918190116667	7.209722014584	7.40802524659302	6.92706581191754	7.31854332491178	6.99515196244736	7.0325128283155	6.89560457377757	6.9986576817816	7.06544346398001	7.13755462188183	6.82691851218873	7.48345208486478
ACTA2	8.42916629755627	8.74419428890465	8.85053747221295	8.88279841344961	8.57933131497124	8.6765253276538	9.98409868606904	8.35950283492287	9.12147229273738	9.84576426913102	8.69569849469002	8.46221957613309	9.04219795688504	8.96446416006031	8.75642241085058	9.56578552409275	7.94624596325505	9.58680582131539	8.49606918160368	8.72863548590141	8.98653415807944	9.15799093885475	9.10571112758414	9.19797461552982	8.65005287421039	8.22052817674987	8.18262413728681	9.91896811665824	10.2747785630664	8.87503619134677	9.17716164841131	8.51891958593498	8.99236468525303	8.72977430393889	8.18029193144774	9.69591093324611	9.0348244540769	9.26301741265932	10.0352879706913	10.0307453047857	8.7142531883377	8.51985602296975	9.52071377009199	8.71191728817281	8.44860062586097	9.07751818108902	8.51610899977866	7.64228556905143	8.28493280144308	8.31560814061398	8.89133935593193	9.1205149974652	9.1824861521576	8.9849127186458	9.38918096819319	9.37100873872409	7.99487327160413	8.05325397191171	9.37920449090223	9.20684928077276	8.41880943284604	7.83864264056031	9.07294762398277	9.79560339356333	9.28962121779697	8.63602186656118	8.26767308796113	8.2912696288113	8.75642241085058	9.72744724122106	8.73106989067136	9.35889116658138	8.68388999092346	9.36524978635832	8.50478227331613	8.7142531883377	8.51114391071943	9.69618686387955	9.21518114740839	9.52683994587255	8.39506834735397	8.79558515212257	8.14600162966487	9.70652808710895	8.86103533330953	9.87163329793881	9.3695459252987	8.20326499486022	8.19393316141949	8.11397869475468	8.61158314625198	9.12384288286147	8.6070410569661	9.17622410101903	8.48270291926081	8.79073558507298	9.69401824506781	8.88772821758117	8.75986784715906	8.80280894149217	7.829896110159	9.15431859631338	9.35641427520164	8.89438038488924	8.9110285350169	8.57820403423444	7.8742266915977	8.08675720036035	8.39078600160319	9.87950791166374	8.37243470897463	8.5104531656338	8.60288176785533	9.06597066054204	8.41956763894251	8.99922466124499	9.18067413047599	8.91702651442173	8.84378244790572	8.91257121622794	9.01708534390854	8.60880628982112	9.81592823610734	8.70157652769285	8.90779689765593	8.3516717479081	10.4060566448246	10.0334869777177	9.16039433821227	8.6070410569661	9.35759860144988	8.67063421414758	8.90244404571861	8.79996686690198	8.40614527022616	8.49145649826588	9.13583916107112	8.60520624239587	8.64908005847823	10.0886131723157	9.38636928025864	8.9083879270103	8.96778949062419	8.39355163135947	9.06827034657726	8.75632670325304	8.43484689847434	8.72738569703709	8.48074946418678	8.97820710868486	8.6797038743921	8.69110865450387	8.43221017030579	8.3767432094908	8.80730938684929	9.27980090382068	8.85061409181727	8.38716943701072	8.84870309011602	9.0423055832901	8.27095549835119	8.74674573736388	9.33062022730509	8.58370030066622	10.0099861628092	8.60794773300057	10.7658839288564	8.50764109381885	10.3881030518106
ACTB	13.3661360063724	13.3661360063724	13.1974561316307	13.3661360063724	13.3661360063724	13.3661360063724	13.3661360063724	13.3661360063724	13.1974561316307	13.3661360063724	13.1974561316307	13.1974561316307	13.3661360063724	13.6691576322298	13.6691576322298	13.3040374980538	13.6960023660319	13.3180704867786	13.9194428960897	13.3180704867786	13.3330027639743	13.2908154909757	12.9209349703893	13.524572559616	13.8365685932786	13.4598739841196	13.2425021668486	13.2786372981296	13.4598739841196	13.2321148621921	13.1199662846902	13.1878004255297	13.130394673885	13.2537695433139	13.6691576322298	13.524572559616	13.0596705843386	13.3180704867786	13.0706874614542	13.3615945142449	13.3481188664122	13.3040374980538	13.3615945142449	13.2321148621921	12.9394708854218	13.006775993874	13.4423097282053	13.2786372981296	13.6421476160812	13.3180704867786	13.2537695433139	13.1426624095974	13.1096586964229	12.9959375653135	13.3615945142449	13.1199662846902	13.0800887952507	13.1643808838782	12.9858529686837	13.1768129565397	13.1096586964229	13.6691576322298	13.9194428960897	13.0800887952507	13.3180704867786	13.2786372981296	13.2425021668486	13.524572559616	13.0485463995911	13.4232061672992	13.0375726365699	13.1977559147147	13.4598739841196	13.3752572392444	13.1426624095974	13.2656005545344	13.3001843015961	12.9320720795738	13.2007822940341	13.2007822940341	13.2007822940341	13.6996255504298	13.3985934930995	13.5155059965584	13.3985934930995	13.3985934930995	13.3985934930995	13.3985934930995	13.3985934930995	12.9320720795738	13.3195234316154	13.3195234316154	13.3195234316154	13.2550449795989	12.7866443228287	13.3195234316154	13.4210672654087	13.4210672654087	13.4210672654087	13.3195234316154	12.9543865592111	13.2550449795989	13.5417314920689	13.6648196762564	13.6648196762564	13.2007712950519	12.7866443228287	13.6648196762564	13.3195234316154	13.1459500622042	13.2007712950519	13.4210672654087	13.2550449795989	13.4210672654087	13.4210672654087	12.8776742238035	13.2550449795989	13.6648196762564	13.5417314920689	13.4210672654087	13.4210672654087	13.2550449795989	13.2550449795989	13.1459500622042	13.6648196762564	13.5417314920689	13.2550449795989	13.1459500622042	13.1459500622042	13.3195234316154	13.3195234316154	13.5417314920689	13.3195234316154	13.4210672654087	12.9143987768352	13.4210672654087	12.8776742238035	12.8130130444232	13.5417314920689	13.4210672654087	13.4210672654087	13.2007712950519	13.6648196762564	13.1081465927056	13.3815502663886	13.5536057034771	13.2079060935137	13.0705276771995	13.3815502663886	13.4348165024604	13.3324346636099	13.3324346636099	13.6168410567475	13.4348165024604	13.2477385059526	13.1081465927056	13.0705276771995	13.5536057034771	13.3324346636099	12.8335867042772	13.2873271719771	12.7742938231141	13.3324346636099	13.2873271719771	13.4348165024604	13.5536057034771	13.4946240468799	13.4348165024604	13.4946240468799
ACTC1	7.52591075688826	7.50230010262913	7.20442646490398	7.49420318817075	7.4872623568165	7.67037266634479	7.62465790084914	7.28706021522658	7.33969023990335	7.4476904505335	7.70882137273727	7.61942133304298	7.39846446813795	7.57561832882353	7.53500377017486	7.49567725193147	7.55940111160792	7.34400707055465	7.36367899269438	7.45649725396786	7.45352538900865	7.42243926404211	7.77519427802135	7.46024308160947	7.49793374801942	7.76838640169437	7.38973065057874	7.42361088560991	7.28486246733401	7.04818861640782	7.57310128882453	7.15332647798553	7.28165557581439	7.6046822057264	7.77271518491873	7.67340269979119	7.61527699455992	7.79987323498	7.40577964896468	7.47163226065298	7.68879824530359	7.62710378330482	7.50334318579882	8.12052281478135	7.14970598739325	7.26962237203035	7.38543779499763	7.63945942650741	7.31991494026267	7.34941464621957	7.74767907109255	7.56087814869701	7.70568729032057	7.50054768804448	7.6534256692429	7.32104659716191	7.01551223994184	7.35687092375875	7.72149695224084	7.51264832022357	6.88913030479611	7.37299553867702	7.68480539029171	7.69187277139215	7.45584675134464	7.51986577814801	7.64043427610146	7.67685303417731	7.53774937229153	7.47066039551468	7.06114731183246	7.39454101665741	7.71142816614832	7.43656781512282	7.53896205077689	7.25165126288779	7.41104485776859	7.36954857376404	7.37856272464155	7.63441873184333	7.41971939123048	7.58600837151461	7.43479740886874	7.79650547210173	7.75208949110177	7.62109577226978	7.49027441466869	7.27680256848424	7.37568987482033	7.26834648240762	7.48748643853647	7.45781792332569	7.58277373604664	7.28396463583033	7.43848874255458	7.36333902497566	8.95438708044282	7.55466145729019	7.53317702342938	7.30923619195366	7.46238310795988	7.50291970456601	7.44023643663226	7.41087034156295	7.43795282790902	7.34904192057734	7.34306127831594	7.28447469306686	7.47541946845434	7.51177052375495	7.56608151491045	7.33524840885994	7.443980174724	7.74959255661807	7.42249426721447	7.50213503563646	7.34523298796645	7.47154193221008	7.51125291902583	7.51072695886829	7.78720624973408	7.40454659251312	7.48308967011575	7.35192920942934	7.77705220833492	7.54582111968438	7.44047536644151	7.44651734429946	7.24742168212326	7.58277373604664	7.6410680844612	7.27587404574393	7.4508853324281	7.6831948787762	7.18814589920574	7.51803866429686	7.59369073154398	7.22130254923255	7.57321286370321	7.55001588979747	7.36529275507374	7.39273121589627	7.34952431147596	7.39053602563632	7.52459427183694	7.46190410871499	7.5662052707143	7.5993869719778	7.31925822354766	7.37835807482454	7.3024574267871	7.36108959840051	7.42060568927792	7.3936844026466	7.38067216306851	7.31989600159202	7.36469373532383	7.38163896093478	7.25651131675536	7.33144785755104	7.33078529406963	7.78730701737369	7.557191554612	7.5143093129098	8.04255709879755	7.47580999714411	8.38792540964744	7.33819457575809	7.8728889471016
ACTG2	7.44723898653	7.16438193998557	7.28846467034397	7.30216859999845	7.27346149242133	7.21545819401091	7.36770807968531	7.19102372338468	7.69589796758303	7.10410194869701	7.52977955592102	7.22650444247163	7.13084654941561	7.20531257293095	7.26128576992612	7.46544848046765	7.00994709572361	7.43076917143331	7.27913672741428	7.30891719812171	7.39220491361185	7.6276258418534	7.07265781265276	7.44992412189783	7.51385379573908	7.30661792675857	7.3139416414856	7.85270058356376	8.10593014421735	6.73904352764668	7.35790769656993	6.83029947080604	7.25906911901798	7.3041686713297	6.77389236155388	7.47652248064636	7.73193133873242	6.68774988238917	7.93088142999857	8.33408694273157	7.3861653770108	6.82310902796475	7.84051950615038	6.93984277530088	6.64937686004895	7.30281383738506	7.45120223646738	6.94144059992217	7.28418525360286	6.73566960263368	7.51680565313741	7.10050914146837	7.42176488713754	7.86349678430821	7.62956479242594	7.30832143490873	6.58436023812247	6.94329488252217	7.52419134909251	7.44803757702547	7.06115528739635	6.77161949994312	7.66820694436038	7.57355390501506	7.48137958290201	7.07251493241394	7.05311279251918	6.83887162015634	7.08579129215767	7.58983826496941	7.19123117466947	7.63370697958072	7.4878918402866	7.86904022974115	6.96698637319608	7.15213138821793	7.09781967330224	7.37350084573727	7.15606236304118	8.31817563047769	7.07117419632428	7.16255018773365	6.87939404091461	7.47647789448495	7.16606663485282	7.98328771093289	7.33273724552361	7.02706733479344	7.08536236754102	7.12202938303168	7.26153766570566	7.36398110268039	7.40201034016417	7.36330859932987	7.26341048008672	7.06835079024961	7.70802471441395	7.5481607745603	7.33885961817049	7.28384082058002	7.02826152208551	7.34159390023704	7.25459339694523	7.49479019498883	7.32664556624812	7.32354137410522	7.3724959776209	7.12594733696993	7.19902302171633	7.46184550652008	7.29208585687553	7.22979369048965	7.09542024024928	7.29143392575678	7.30679068124538	7.1517777521295	7.62007481428444	7.04705987325253	7.45384696666579	7.20167689758875	7.29470053375068	7.21017553166219	7.48143731795641	7.11624250887604	7.3626902517413	7.53490435667927	7.5266616394479	7.56608757549727	7.0406826153021	7.40201034016417	7.24624374499942	7.30431734474374	7.30164395002986	7.41114592385825	7.08206286948834	7.22064550213935	7.28069252061985	7.29273202753785	7.12194416523652	7.4892524043437	7.19005987348916	7.22515519092314	7.18132728042195	7.03839772567565	7.54668656378574	7.2441897554707	7.19457634676466	7.13472199144553	7.20760689974567	7.40972004561381	7.11351308969588	7.20705960696706	7.11517373587403	7.10689462811674	7.26706618600347	7.17980844013322	7.32876233899821	7.0278962261643	7.22123641622597	7.16561605174777	7.30098954927577	7.17943967412101	7.1766838818003	7.04928599131107	7.63462742584454	7.08469966279302	8.15700455288298	7.07721615090382	8.7502627475188
ACTL6A	7.43525066924767	7.10110102679097	7.72216389017677	7.27522467572538	7.58881687167143	7.24839671042968	7.45756137108689	7.4498049050953	7.52319245707776	7.41799902392412	7.99271560759394	7.33569264603379	7.46955338997789	7.68527678804989	7.42934766019618	7.46561652886892	7.33531874893522	7.58352672491201	7.39706628382015	7.74552106123758	7.64388448988828	7.4408759399817	7.23548627362217	7.50523380047885	7.63694653699311	7.35428145379121	7.43375633571382	7.33711141519328	7.60913167305152	7.5906458474817	7.39777243998305	8.06140951903417	7.26122032107589	7.46760395120915	7.1179930472331	7.94318781496546	7.30918237119765	7.74045969671982	7.56394978326975	7.24366363606263	7.3618852602144	7.5128209910168	7.3576695831649	7.11767365171138	7.53875584334686	7.98972831165209	6.95302296486911	7.23723775696885	7.37316487622563	7.35144781749575	7.86306046635597	7.32743716916704	7.87615308947396	7.35144781749575	7.32992248841924	7.65788220012123	7.63061058287591	7.39986939785121	7.93296712667394	7.64263368562462	7.41455586818134	7.28026200770253	7.34515256419654	7.67061256721779	7.69537020613874	7.55618691383064	7.2128963215483	7.22066040995591	7.42269224532578	7.43786713521501	7.19674062955365	7.50295334932388	7.49812403159973	7.36115507031159	7.14719656241994	7.41351033117191	7.65943621522778	7.51417745139943	7.86384297898832	7.35854059862674	7.11552108407002	7.38898954984537	7.59226882161182	7.42685968773573	7.30068937972994	7.27820970440194	7.51793416804615	7.50081660876478	7.60015048332006	7.43913212135418	7.09265188142835	7.48589417834075	7.23960707382745	7.77386676425335	7.67883517903437	7.61683249915236	7.22270206074049	7.11464582910344	7.07445602786473	7.62673867644212	7.46666994323411	7.82133747198116	7.45193084406424	7.43269604591589	7.50918940400528	7.98774822008583	7.35568385835375	7.44645817230228	7.41581750950843	7.52396895751793	7.52872888196267	7.24805694182593	7.53632059622708	7.04759821959843	7.23500363845076	7.3907936523288	7.55989549630862	7.33012839237496	7.23074441106042	7.36218614967565	7.42792235424387	7.35942084734771	7.41671455031167	7.42541526443529	7.11076457416826	7.48454188448898	7.67565167490346	7.70064302848757	7.49621437828685	7.23960707382745	8.01889264743791	7.73294245538512	7.82996948992161	7.45084504015903	7.81072438648701	7.27605799448825	7.32281335593282	7.9600626774214	7.2081969639658	7.38886829807693	7.69417449391195	7.43494264215898	7.53219001757718	7.35063650595712	7.36027867531514	7.34777117617359	7.30873319018987	7.56881274849042	7.33611833435847	7.58033905611162	7.95997187948114	7.4252566796827	7.28697783686714	7.394852506527	7.3981634256254	7.69952454503765	7.37018967980579	7.38085983726854	7.57493557729411	7.78552860178822	7.37018967980579	7.2830161164148	7.25075411383291	7.43225469760815	7.37154304376471	7.40371738881453	7.34304535834883	8.12841817168063	7.4122740229835
ACTL6B	8.24839513348159	7.95910317816743	8.40380090278471	8.30006339802609	8.77856796026305	8.3821981698743	8.11508884216192	7.99661887166116	8.04796895603329	7.85945099542221	8.41697543329921	8.14726113574872	8.33721105212691	8.54096059446166	8.62272201137084	7.97106415925037	8.87785453723135	8.10200201837832	8.85874004641181	7.98551080769743	7.85190369215618	8.06638923931837	8.31276117469637	8.60261884853772	8.40463468229327	8.69259033382027	8.65968315396556	8.5569856981547	7.36968003298583	8.26943546698638	7.54038933801437	7.30507182430429	8.23806084045341	8.40654419769904	8.7562391901546	8.19743973903219	7.92645727650954	7.54168546112878	7.47475905457095	7.71172934444231	8.25723126298855	8.24908552255595	8.29294584532538	8.34235201779249	7.92645727650954	7.25736181088523	8.73665710934578	9.12769353893738	8.69007200718319	8.55456253892651	7.81984057723296	7.67740426152071	7.97822734234668	8.40053582883784	8.50177913308281	7.89875704625146	8.20784597697105	8.34366145931192	7.39019913278714	8.03135800426735	8.41446039670759	8.76966244496767	8.81781143977788	7.5040408722435	8.46227334423775	8.28059486159498	8.72107781079184	8.58761887359695	8.02152217789581	8.1871718382426	7.57561263837808	7.93125030139007	8.58356564687163	8.51217139951119	8.92417487834297	8.60919199478874	7.81019515475345	7.64611050946889	7.33112869978446	7.97629469438542	8.58879355843183	8.58980324420629	8.48481128919378	8.33392638512142	8.92156461474474	8.67608078869461	8.17884153179524	8.14640478178504	8.14546216727915	8.41258956516602	8.88015982234165	8.28761201710647	8.41639235020414	7.67595710039374	7.88911248015364	7.9485902494304	8.73982920370468	8.90567737798315	8.73698089621347	7.96799024303438	8.21423826238624	7.83824028007823	8.28402698145684	8.39281384047239	8.32825260133455	7.78647829815294	8.0576426430751	8.55840566475908	8.39248606336033	7.83432977248926	8.67877908300814	8.54995811863807	8.2497898729068	9.2020148518207	9.12416658062769	7.65167363694476	7.79209544848472	8.8474704544749	8.96439803398844	8.91909069880309	8.67877908300814	7.92026449889606	8.314329881922	8.18722807553905	8.5531075730225	8.29941473124759	7.57312960495191	7.67816317529191	8.10602545186021	8.41639235020414	7.47769299556203	7.82871721602898	7.59116849652325	7.80825535654397	7.71637131287098	8.71212933155094	7.72079573550073	7.5330998226842	8.64518742782624	8.0990485134777	7.96799024303438	7.63579617377983	8.58722934771415	8.12106004876023	8.83920205819912	8.58452295622608	8.15855415551427	7.73602475524264	8.57264258473696	8.50236566249927	8.08009287396818	8.67657946079672	9.14359844018643	8.66912844104554	8.11680185010423	8.10735933661243	8.83804102673036	8.24410396093436	7.87729067808126	7.80077794836476	8.65461236865254	7.96500198174394	8.16275805992874	8.67021983135802	7.56231723622751	7.86022476211547	7.6647715851249	7.60017749992581	7.68845173077593
ACTL7A	6.91848614819612	6.81795927199111	6.64190099662727	7.04903088024802	6.69684564315611	6.58003427278119	6.83789624104924	6.92231272961734	7.02452411980181	6.8814496512445	6.95676651234273	7.02867285926062	6.87262606958484	6.76050778281752	6.9723278315388	6.61554471939926	6.79464465969108	6.64156113746328	6.94393637934801	6.65788547280487	6.8153600291588	7.04305886900829	6.56409092334363	6.74633621704459	6.94509623828358	6.79411737539174	6.99173852936093	6.67998056201224	6.93395489871429	7.02031220489456	6.77642848084254	6.98932220883407	7.05176393535907	6.69689881221527	6.6266080260232	6.93207937316621	6.8231328137851	6.98406053342834	6.83881990968298	7.00044658809833	6.83478596895326	7.04268362811096	7.09892254847188	6.83517132415909	6.89170063631777	6.59700583697724	7.0000257301558	6.88063920589689	7.12056083592767	6.83694824161938	6.86438572169591	6.74451941589891	6.90704528375764	6.62130576333896	6.98021911554409	6.92914009534559	6.97997580769178	7.07219137925899	6.98406053342834	6.98632200634493	6.62130576333896	7.21889933793928	6.77798801368146	6.80954995595706	6.77642848084254	7.02190453344278	6.84340305463272	7.05537034810208	6.81302008241748	6.64448271204913	7.03350914158627	6.88750685109636	6.56409092334363	6.59118864240323	6.86788264420295	6.93538406731834	6.94056463088775	6.77806420238636	6.91383244276237	7.04596976077596	6.86859791282208	7.01386900179837	6.81534398444004	6.91641008176485	6.90702925217399	6.80469335053556	6.92029876225689	6.75586959095858	6.66710986530209	6.725350736671	6.97487462037249	6.85870327502858	6.9306832220093	6.86453052516758	6.84925713826436	6.75103484620498	6.67604763909126	7.02980574995966	6.90148569947191	6.6730177656482	6.92786723713349	6.85082149234385	6.77438371937922	6.75328234361556	6.84162106974524	6.79831917281815	7.04650143902534	6.76125555770544	6.86757771172211	6.87072607150999	6.88468413919151	6.94773466056632	6.8711016636642	6.955834400584	7.0142164315006	6.80992198009164	6.6146730305701	6.86938865630591	6.96624716795733	6.57911329544875	7.02117443808767	6.89339488192473	6.82323633154007	7.15900515854269	6.99720264498251	7.02959232345944	6.59173830812282	6.79789288758005	6.76588455402742	6.9306832220093	6.66902034541213	6.79480823681558	6.88021942320475	7.01141723719107	6.99811851848931	6.85428506134141	6.83406276644139	6.89339488192473	6.73006527793686	6.92743101770844	6.80804866437604	7.0843729478873	6.74782592019682	7.21379699410686	6.61838240211549	6.88393800531192	6.90120485432637	6.71666841430025	6.82444130487398	6.85940493141126	6.77951989673827	6.82905330068312	7.00964884041313	6.83215145985742	7.00892337029295	6.7558598278354	6.94316271469755	6.76877297316949	6.71281245364063	6.87636825456305	6.60922021264456	7.10940353421883	6.72210925533926	6.92956290498304	6.94385935173031	6.83436570263775	7.16793095073763	6.86077371692122	6.77972460555594
ACTL7B	7.16583841853151	7.10691885509255	7.28291833039148	7.21692106387007	6.98468197698962	6.78705156485471	6.99958363053549	7.10521942254188	7.17430482172282	7.00979043309335	6.93991816706725	7.06422065853078	6.85151050403841	7.2462756793835	7.18772255302894	6.81104671314652	7.01052000360721	7.06872762461064	6.83763792490069	7.1157974389065	7.1980772046411	7.33717532048293	6.82987232227504	7.03918775056036	7.08330631705305	7.14202427342528	7.04418615959269	7.00180564497699	7.18544034895199	6.97300667977325	7.02593415085846	7.19955957775577	6.65081460226704	6.80554524496111	7.06180344155904	7.06308730837373	7.07039168730763	7.28821015380026	6.99522715639318	6.91648066291057	7.28755612380765	7.30532362933712	7.15283931082622	7.16059036624733	7.00052478339875	7.18837793704973	6.81988946079539	6.89613692494724	7.0642716933784	7.07971186482396	7.12302051954581	6.9318530875504	7.30301925003855	6.85494477043766	7.06746270798471	6.75071970990291	6.96238386009489	7.17984778918343	7.3167043180399	7.09653643387646	7.1541930978065	6.8337561983578	7.11607302463647	6.86657500021268	6.89853798245308	7.21225844587414	7.0864258385456	7.15220967460798	6.93672878104633	7.08271329821972	6.78770691209944	6.94712777346543	7.04281441300471	7.24517992537519	7.04959978344071	7.11163229414492	6.86412041819228	6.91914958088843	7.09348080570319	7.19233759170613	7.45600425684112	6.9867423001942	6.89534776483525	6.99996888215119	7.13604912837053	7.09603088245065	6.93257592499139	7.12866461192343	7.10675506556848	6.93923376592337	7.14109565681932	7.18354137981857	6.98268184094764	6.92172734629292	6.81057734466437	6.88351492273095	7.16788266705436	7.03577298695874	7.59024947591179	7.07141169905945	7.14695144501022	7.07298106045574	7.10756367147574	6.90209395047039	6.9907957102569	7.04952150377295	7.22819941768344	7.1441451401555	7.0278729097219	7.1313860277804	6.9567706660745	7.08605406199166	7.00805599970777	7.04547746273564	7.08231952326383	7.06064004341764	7.0200802320679	7.04987001625995	7.0436191598789	6.96710977681209	6.87345938633508	7.0638884055522	6.74428975793929	7.18121758110623	6.98268184094764	7.07622623744316	7.05069081029132	7.14695144501022	6.96398733533162	6.98268184094764	6.94559393758829	7.20869945400909	6.99865470241239	7.12856556215784	6.82233379152522	6.94038686720312	7.15745788181315	7.20331030741257	6.9206828568385	7.06926549361315	6.99824765471338	7.31668943254942	7.03177933967263	7.03563787099257	7.20893187572816	6.95581481653207	6.97121629779743	7.14964762779016	7.09264069106787	7.04091556217451	7.06804345682511	7.09811638691718	7.09775484132592	7.06766201744802	6.91164021042298	7.12729724641519	7.21001319025374	7.04826379588795	7.07095870961003	6.94335790903735	6.85213223662499	7.23818931153947	7.03041139368022	6.92143746933471	7.17125755818139	7.01205881686419	6.88887801600298	6.91438507209814	7.20817958744891
ACTL8	7.7813395005582	7.60353452733708	7.80097271296274	8.00758243892987	7.7692763165627	7.40390529733602	7.59493384546547	7.88073769635645	7.52132767456764	7.54657340859432	7.85635618644647	8.21092941191895	7.5324064525142	7.57660423847962	7.33876167137219	7.80264312975094	7.74139316665307	7.73563634865617	7.81297934211566	7.43091278030745	7.68921326755995	7.76590191982097	8.58348062392712	7.67947634391117	7.57831060333789	7.61473141468058	7.77907733432183	7.34098546883857	7.69219651757309	7.79450079579804	7.63562921257207	7.64001823453281	8.10650176317072	7.85551638442055	7.67466342431787	7.88147433175114	8.11291733253094	7.79469857122393	7.85596015725456	7.63907434083963	7.84732114376034	7.97605978301757	7.65207133416963	7.91845347420099	8.11444040748371	7.32228080991313	7.82208536840086	7.77537196094307	7.7967438409669	7.48090946217489	7.63189993668646	8.04103949983697	7.90517669475408	7.68611059233331	7.39806697589193	7.70895173755753	7.26740978510212	7.75734277511562	7.43002285815628	7.68884337031797	7.75298852007905	7.40684329763956	7.47515009920286	8.04945951735531	7.39302669679906	7.69581304848171	7.68741188348598	7.68043778574448	7.67227759172238	7.75752943070524	8.35035199559513	7.69079134462365	7.69299703282148	7.64229162020491	7.75675552012745	7.87077976223203	7.6590628288877	7.73885933703603	7.68587313016451	7.67291097178266	7.86127604113751	7.77791680347856	7.81517809301492	7.86179738109495	7.85551523421989	7.65206906451934	7.7430782318567	7.67786849602605	7.43526499986737	7.75886140400314	7.83433499039944	7.49810520150116	7.78653317498621	7.81519603456006	7.92353248755984	7.68818704324285	7.72753296931887	7.93205991395054	8.10800333509499	7.67847189126905	7.36672631975931	7.44296695584513	7.65560995155597	7.87425890357576	7.59067187711745	7.51876021679751	7.9813917399637	7.47698858700965	7.76909841005906	8.03536934744345	7.70694385478024	7.62948236667596	7.6393521495428	7.4445688622656	7.67551465500871	7.90558538609952	7.56972307389026	7.52038016226709	7.40663066438724	7.3071170170951	7.95240448626809	7.9683512092561	7.67064424156525	7.94181644198928	7.97265894838193	7.83433499039944	7.62612997554882	7.55124403360529	7.74366554991534	7.78653317498621	7.90926540254274	7.77009994333508	7.68136704833784	7.85302154396698	7.94235792135565	7.74948793301458	8.02362119790225	7.65896215527942	7.53020204513444	8.14986403423089	7.47927724478336	7.87623811523578	7.50418403896155	7.88316387740391	7.51519840855251	7.46330013743078	7.98215880692596	7.81481414206084	7.70705672436647	7.57363928182388	7.46894499647944	7.54688828555648	7.6891114214374	7.48142693576826	7.74201535180887	7.55089154035684	7.63468389755357	7.68976593541974	7.5104619922701	7.54656936407167	7.86311738741572	8.28076277419115	7.62720041735714	7.70405274715531	8.11783592550337	7.76257551499799	8.38778575269773	7.63339175193046	7.97172173298396
ACTN1	9.82362810150829	9.7047424073116	9.50903594959923	10.0488684009435	9.83058855805707	9.62165292689163	9.67588303477275	9.14422854110017	9.81995820149318	9.6395820452001	9.73499264637388	10.0717061946747	9.6289472036608	9.27503316050796	9.26139612700057	10.491433187575	9.36398785657281	9.8335141408559	9.66116534845411	9.39760209734284	9.49414280197914	9.80663352029098	10.3236156114876	9.49012926525004	9.29353921658746	8.9671424263749	9.44347857158318	10.3431489021233	10.0400036792601	9.94721232219404	10.2067404819446	9.05040867540351	10.433115774609	9.63245799491407	9.8538955615369	9.59795383628045	10.2106209810552	9.67058276673535	9.7178368585927	10.0818552529662	9.34882613590364	9.4173360071394	9.84825651248237	10.2825906045564	9.77230694735853	9.3261093554439	9.82541233768464	9.30198143851489	9.48424610407035	9.77378849737915	9.49842646292451	10.1740253898369	9.64161335757855	9.76608425318858	9.46939985235947	9.763593056718	10.2700274161587	10.0282181971478	9.10300973059625	9.76747799055875	9.70158223673765	9.02116791590857	9.32858088100355	9.73886749819607	9.53474398607772	9.39936192189819	9.67745827129531	9.48069584052623	10.2931828200351	9.91841972721163	9.99593356755692	10.0009040130231	9.66712681521285	10.0057253287495	9.91232020073804	10.0384382737122	9.54239231708303	9.54239231708303	8.80977130667348	9.78501137221988	9.98006761290111	9.76132604868964	9.53462546475374	9.32569923068771	10.1269216577989	9.92058520328776	9.51377594999131	9.83105704235062	10.2506340606418	10.2186916399736	9.77705628939755	9.97445350690416	9.66123431525019	9.39914406562094	9.51382073026777	9.69366804369721	10.9532283144062	10.3105628826612	10.1621937624675	9.42664211851128	9.53430133781513	9.57505200334511	9.9701230493952	9.7076222443525	10.0959119022217	8.74322576237448	9.92327967450302	10.1260456743203	9.86008769609732	9.31622935911737	9.07236221271226	9.61585795314924	9.62342654114726	10.3294621603471	10.0020740505979	9.51943487854172	9.13948597340007	9.87341367082395	10.0570363160349	9.86704318324846	9.84148622524901	9.64300792755967	9.79179128672008	9.84045928292396	9.71402585369457	9.99341330554687	9.40140435606128	9.2698494435297	9.75376033578113	9.66123431525019	9.24964320752767	9.54107332465983	9.13128092530084	9.65793754689336	9.47067693782248	10.136333981889	9.67181585361999	9.40586773623903	9.92225332389407	9.74618720921329	10.0056489449457	9.43713310197706	10.0723077565866	9.94005489766491	9.80433017341044	10.0732676570431	9.35064435058625	9.32951915109646	10.3166485607204	10.0877840019732	9.29889523352024	9.75143085124144	9.93549267238795	9.59408907107202	9.78569363202571	9.74006824437216	9.88604109594009	10.169659195164	9.39751766165788	9.02062000638622	10.1444330809286	9.44518903911131	9.82050367179422	9.93929685638393	9.56381166546578	9.8703958895038	9.61736030092191	8.69820339251187	10.1134545726931
ACTN2	8.2151906877352	8.23245522488825	8.03381473254221	7.71633356915313	7.85940524551047	7.72722460701378	7.88272128979273	7.98288801776302	7.46324428024838	7.84089156230014	7.93827255040254	7.62110695981977	7.91378073873005	7.94646687923787	7.96577937068528	7.74302325846457	8.33471852030764	7.63118700847345	8.24048830706821	7.78928683708799	7.45993121055297	7.94715383439535	7.7402697905902	7.87153506842562	8.06967696359818	8.14290599823361	8.074872956949	7.99114264025078	7.7523725256935	7.93401361031857	7.73643446416896	7.82957149361803	7.74984176691871	7.89680944129202	8.08061245209405	7.68107778259859	7.48581139977271	7.69574701944835	7.72645678436666	7.74953491376193	7.89256687330737	7.64751942130627	7.78856616482312	7.7252027969111	7.62480320828302	7.75587044455973	8.34476911642506	8.14744769825961	8.03416890164593	7.7164207693695	7.85631431534635	7.69424061072818	7.81854071591055	7.92340534779674	8.21415949329286	7.87966198291019	8.19330457040038	8.01128949478626	7.65813040052667	7.75791075619129	7.88276794885034	8.11881638215833	8.09922476143894	7.70854552944769	7.77572695167604	7.9484928559174	8.09205512305233	7.93473655095979	7.72740316286823	7.67864882047307	7.63450798811897	7.62296763310799	8.01128949478626	7.89814627159068	8.3322479273926	7.87493941129289	7.77897361275637	7.74234694907298	7.84683705651031	7.84891705624919	8.0759609640247	7.84683705651031	7.59087974610294	8.07682727267697	8.35175306492934	8.13511833152429	7.58667911229514	7.54751180940848	8.0394982227105	7.84485082477114	7.84867840944626	8.18318121829775	7.7458811453691	7.88346529360848	7.651786082435	7.91111579035488	8.50885560570744	7.94409890837898	8.26809251845559	7.95426498983441	7.86238393353307	8.02424323789166	7.90664979143296	7.83682052867208	8.01472283745551	8.48170584024076	7.80821863200483	7.84819916517253	7.91037999720153	7.97499766363712	8.08144944759051	7.93707474354992	7.90867375204204	8.20623768549919	8.06053114760389	7.75528700211364	7.66385379519189	7.91650680097615	7.96193060573646	8.11801905676	8.03343757924761	7.80260589905188	7.76096210045677	7.63679998787735	7.85783565808486	7.62982436750708	7.56525769442993	7.69055515294127	7.62982436750708	7.7458811453691	8.26956361170078	7.66217169554051	8.03721972976687	7.74192810460312	7.5013501244038	8.10013041017303	7.57528179021194	7.88322006599348	7.80518574792523	7.5620025353501	7.64214001085667	7.49050774514671	7.75655528508814	7.66436908316142	8.06449767419848	7.93987043418004	7.85943961642239	8.00596921709505	8.23754669835726	7.78594741547854	7.82020978276489	8.01604770756149	7.91028755668623	8.05984700656066	7.73808194804009	7.66115714223523	7.77709806989616	7.88844234807735	7.86128723869328	7.52471486589817	8.24610380839441	7.82810933854817	7.51184015904005	8.09112215365531	7.5270393145665	7.78594741547854	8.09112215365531	8.21435912320959	7.70467271385878
ACTN3	7.32968826174768	7.02832542681533	7.09806912756947	7.37142025551434	7.0295203925141	7.13901568821083	6.90892680559	7.13198203889256	7.12557279424302	6.95516260884751	7.03456125164717	7.04805646836515	6.92840621969685	7.14019842834205	7.02445421918144	7.29648799561652	7.03055090376007	7.19589605977478	7.23840170879473	7.11926944244923	6.92800108757359	7.11627876628381	7.26801983954932	7.14064154648549	6.97038514025997	6.86283766240064	7.2490334124426	7.1814330615621	6.95952783098509	7.12899515815377	7.19654660341214	6.98597252282418	7.0448662461068	7.0300633054121	7.04787509322527	6.94118387014908	7.27759211492158	7.2287800627741	7.01285238374782	7.18639010937809	6.97201282946963	7.18838885230402	7.23318319399757	7.39414705595458	7.08615297304926	6.7112518706455	7.02858919071651	7.12423870115946	7.0752504136123	7.18917166919587	6.90266707345514	7.2844396784685	6.98487752685739	7.03039381801965	7.07226546513601	6.93203206591408	7.17811513033223	7.03450590350782	6.73516177620665	7.07167920794451	7.15771544982981	7.17962935340842	7.00934171628996	7.0487696733312	6.99592008830457	6.87583339062232	7.03103081747545	7.23664623315848	7.25973962575142	7.20753095030954	7.43730683154824	6.90589346511408	7.00093618557567	6.9270759678229	7.19791284855265	6.99412344828199	7.06292778493269	6.9299199807088	6.99569372626073	7.12352467929626	7.01132026331942	7.09922344158269	7.1970409510322	7.07125533567513	7.07778864719474	7.1171192453739	7.0575358805461	7.11606654247797	7.19331025131227	7.16456857466478	7.05527619938002	6.99843816981722	7.08196881839814	7.08284832742305	7.19349446106688	7.18706565625933	6.99091108794275	6.71127578023215	7.24145212383183	7.14743031010996	7.01741808584362	6.99001754572552	6.99378252107302	7.19213182753419	7.05446182010329	7.0527001251318	7.14584443815434	7.21003156285663	7.35958011896532	6.951113010084	7.01195632527296	7.08196881839814	6.96277931573169	7.05158606641614	7.07000261142446	7.16427538433868	7.2091834783552	7.10511782865502	7.10361833797685	6.86117758573939	7.14346688266035	7.23297810995102	6.97983995791064	7.30437519144401	7.03699067438435	7.23587524076724	7.08284832742305	7.02825940479388	7.1027527740035	7.08196881839814	6.94887519546788	7.00016421505063	6.95848535200285	6.98921263403651	7.04534866013584	6.98065849556151	7.23357543250435	7.34438384535596	7.11330311593836	7.0932567412678	7.04877179333352	7.2087546935792	7.15432945798449	7.18466665277011	7.22081157640292	7.0777200675017	7.19295576058714	7.14888507095659	7.13794592158035	7.09641169258957	7.04700941206198	6.97555231396419	7.22203718467149	7.07157602584567	6.98938243192033	6.96496735148351	7.11966908170083	7.11409077270693	7.05954509482415	6.79144654113659	7.12841269194747	7.25014190069407	6.93490972765149	7.01430911854385	7.34652544021652	7.07307543983162	6.89565590943684	6.95814173110716	7.27597630706028
ACTN4	9.99689868210546	9.70985757776466	9.91759071728482	10.2107905663497	10.0498810826378	9.52830798673955	9.49132878695111	9.90433838210505	10.1440525009598	10.3790911191556	9.43609410315564	10.2697017536431	9.68144006449614	9.6182511301138	9.63147941730978	10.5295232056072	9.37572318396982	10.2484098053169	9.47359549302413	9.86237012343848	10.0415519043902	10.1176852611618	10.5341168992877	9.57425357825821	9.66542596628271	9.32275270732729	9.70346739619799	9.90459204734424	10.566782173102	10.0696919793205	10.462771206989	9.99864858654533	9.84999794296618	9.72731244997259	9.58543023838111	9.83122062777332	10.1884229525209	10.0601357907883	10.3502268262382	10.1002276484271	9.73454104854524	9.53420853252777	10.1458264619626	10.5093888835743	10.0462787043394	10.0049234974301	9.50190324632362	9.53029604077238	9.51887095967422	9.87201019120919	9.93474421977759	10.3955186938645	9.91656401806883	9.85156612290237	9.54665005436513	10.1873331945426	10.0462787043394	10.0756716257776	9.83765205578274	10.1022761186824	9.7369538622237	9.32836626271891	9.32053652457772	10.4485974706013	9.73861741516766	9.60775506067665	9.60637811031939	9.56497449015117	10.5702595572466	9.90796922873892	10.4808640673648	10.2035149492251	9.57099976760195	9.75979654789991	9.87201019120919	9.73274182457102	9.98190294836166	10.4517487744231	10.7358847241699	9.82392129388847	9.72680903343518	9.69759927296691	9.80924377386048	9.50510866559345	9.90061342071467	10.0161592152206	9.60575691101735	9.46337916175674	10.0956371979546	9.96512397336869	9.34963588679432	10.2202123197407	9.58566955946513	10.2232143580249	10.6627372357557	10.1304305980426	9.74525607081449	9.28350088253494	9.97578332323347	9.71590608815496	9.95042497798111	9.71204923049243	10.0674334488667	9.56923320116719	9.57684465172036	10.0483104313507	10.6801209226195	10.1111467434815	10.0355828991526	10.2036395114297	9.74237059189182	9.84875482230343	10.1437082008676	9.60471995971404	9.61363760417206	10.2135307219285	10.2390488605245	9.4447338950078	9.34519902729351	9.39533314299004	9.98205915889545	10.0355828991526	9.64072015472706	9.77911242220815	9.08662928026207	10.0921113041978	9.92320372688678	9.91251069019863	10.25241143164	9.58566955946513	10.2279257470703	10.283755427437	9.8283058553131	10.1714180972315	10.0951294576604	9.65815559131301	10.0010644270507	10.7870948790265	9.6183573936002	9.92434740111076	9.95438400430195	10.2135307219285	9.65999035010639	10.3488366268982	9.71891834430659	9.84737057430072	10.4188128981644	10.3561490730631	9.88420645539888	9.55127217427824	9.8782556364523	9.3563373488366	9.97020272159596	9.60082728033634	9.56699188064268	9.84155536590484	9.65380786026647	9.81173019922543	9.8552560894566	9.57125664560918	9.87047892220967	10.6589160205739	9.49136979807624	9.73214706469657	10.2373046079558	9.76330696992009	10.5025066952006	9.7950942927195	10.3014685458516
ACTR10	9.84242642371357	10.3193875171752	9.90059301601601	9.3941074452337	10.4774624995613	9.93264744814823	9.88353206280658	9.55192748737073	9.72895984294853	9.80654758610272	9.69905198323907	9.12682271422557	10.0129371029175	10.2449137147382	10.2267058005911	9.16196355097859	10.5982149967837	9.62176269722912	10.3482626178527	9.94137808484438	9.87639933086151	9.79413940734446	9.46234778461297	10.3129102729112	10.1370684460438	10.3559407492957	9.83726240802794	9.56803644131177	9.59329414624178	9.81799134173348	9.315304738508	9.95111672785041	9.61415774106913	9.83426236304661	9.75187655090722	10.3228748042157	9.39307226204603	10.0406839324657	9.54126865014877	9.51923035760572	9.87339521633509	10.1283029558969	9.24476082451527	9.10253469481755	9.57366426383018	9.96676945324884	9.714941359997	10.5674848711365	9.87831449514277	9.82264973165338	9.83189548299215	9.81157264163717	9.96808568245118	9.66659611442184	10.1260883048674	9.72730659016288	9.36978744125483	9.42414748629458	9.85415306436192	9.52117059083745	9.57460328757557	10.5246525153111	10.526822480144	9.78132887502859	10.1708813641615	10.0448123667625	9.64570266564238	9.6523357282405	9.21872335473649	9.93678999871577	9.34404686197173	9.67559197335594	9.80868684152228	9.786985080737	9.74410602561755	9.85109440893104	9.79228886404594	9.50583180662349	9.26373265347378	9.32692820901354	9.74590445258415	9.91815509787759	10.203376211341	10.5080194840504	10.1445682732496	10.1229290075305	9.56130502333775	9.99348105861193	9.49808513591843	9.87245357489341	10.1239011263004	10.0544370250098	9.72040390774545	9.60691666439626	9.37718291258152	9.65755065641914	9.88479794309638	10.3462231114776	10.0339176619845	9.85851563759302	10.0416161799007	10.2509144706061	10.3281187960581	9.87624602499124	10.0290509784501	9.98696235257325	8.89972625207639	9.59709100573782	9.97258157203766	9.70173120542156	10.3281187960581	9.82932302060546	10.2874564279371	10.4287110159878	10.4057744477335	9.89991438477929	9.83870954188532	10.1607453086104	10.1790512692514	10.1076590760883	10.2909805773704	9.68644239878136	9.79791413914098	9.4827567566998	10.0193626100858	9.25573039128634	9.58203016141895	9.66108706951869	9.29349724777084	9.72040390774545	9.76051979053044	9.18722039364648	9.86275356075444	9.35843940579053	9.11670480061005	10.2839146340401	9.65216408102944	9.3930332573938	10.1577461531862	9.60039237391888	9.37568138838	9.63796116793136	9.75853053961937	9.08613323048588	10.3138772026653	10.0558809471429	9.27186797435519	9.56263890027191	9.95508159019908	10.1038924555737	10.0593894846785	10.1452824947116	10.1286828035588	10.1738852708652	9.9380893084681	9.49940214305886	9.74857545340108	9.93320986484037	9.93636890670237	9.82818432776457	10.0784833518175	8.82139152752605	9.84509772417862	10.1796671071525	9.61254911250337	9.61371491049067	9.67996393750771	10.1001927757429	9.73451351359333
ACTR1A	10.0138692385274	10.1928782952437	10.157457576853	9.61979000768466	10.3000672535114	10.0904087635702	10.184375230962	9.79877640313187	10.2386984080445	10.0254781030908	9.59109352167533	9.56394359011218	9.8395985301304	9.78147992571231	9.94448468780311	10.1008062687251	9.92305461621603	9.91694207608616	10.1608694638938	9.82473772646461	10.2526553412498	10.1182885503642	10.3468050921655	9.89993263198481	9.6739567781261	9.81145600263163	10.2679849011474	10.2561578846534	9.82473772646461	9.7311910530535	9.71478879788456	9.70272311757394	9.86376215439129	9.89993263198481	10.1829691351858	9.90842590235063	10.1625829955901	9.83123919957094	9.98481383933201	10.1061583858044	10.036319748483	9.89993263198481	10.4930814205457	10.7588814885543	9.90424328082428	9.43527451945237	10.1255597793187	9.94141915751124	9.98311809078159	10.2759841352389	9.6917743303126	10.0567275206638	9.48672649418125	10.1288456382285	9.85670982977394	10.0616726308945	10.1739893047021	9.80765917792047	9.31742332761469	9.81948735744628	9.8285949201663	9.98153167230883	10.0434209466195	9.97853160285452	9.91282931674152	10.0874225561578	10.2526553412498	10.2324222450595	10.0925060602119	10.025013242198	10.0282713669327	10.2249085113617	9.88528944633712	9.865203714229	10.13456992716	9.91282931674152	9.78052112745747	9.77172867049336	9.64159127471878	9.85975184177889	9.86150322069492	10.2384701150283	10.4990099879613	10.2339418035095	10.0225322773754	10.176961467576	10.0567174222788	9.89478633184875	10.0012004243725	9.71524534149305	10.1998603358668	9.93293457745148	9.96745779364275	9.91376878778778	9.86404157755065	9.89546353797918	10.2101041743192	10.1547636011104	10.0241718076226	9.82125312794408	9.89171433791238	10.2249293856225	10.1895822645921	10.2051699608254	9.95383908007134	10.0836326463236	9.61592649716514	10.0167678005778	10.1194587591305	9.8666757138107	10.2605637383742	10.0668940034511	10.3424469915948	10.4036016531438	10.4593026936119	9.7505846732467	9.92343478438651	10.3462893955004	10.1007687646488	10.3576388291933	10.2085688200661	9.75911968790318	10.1364187895733	9.84530092835449	10.0916382607924	9.9098318488929	9.51605446815257	9.89171433791238	9.65845324342528	9.96745779364275	9.66189468827242	9.64648947025867	10.0901361435601	9.7261960761188	9.33074897901941	10.1694360589463	9.93153859732606	9.75650722070574	10.2821270119386	9.82125312794408	9.72371078309795	9.81232114230353	9.975934422705	10.0550832366187	10.0667668545605	10.0239158771756	10.090920477526	9.9183215717861	10.3139125965701	9.91526711541192	9.90506918450563	10.1337704412906	10.3714411229403	10.268730510475	9.93507344314789	10.0363974832064	10.2758773440909	9.98971601217771	9.98266697286392	9.16983309984437	10.1175166397469	9.8286453990579	9.79972224111726	10.1461004942326	10.1012367188693	9.85247645052277	9.70069830947893	9.80177004528118	9.69706990773999
ACTR1B	9.73925080283995	9.66719369483376	9.85310808124229	9.86014611683258	9.31110285473651	9.24141473714554	9.43844644653547	9.68703652420094	9.47526099175319	9.40579300497586	9.59562485261054	9.47452033867445	9.55196949499412	9.39913151090864	9.91248907673021	9.44343051017945	9.79113082087714	9.57617857746609	9.52531325019974	9.49121860876049	9.50052885938713	9.36556556929358	9.45440565034987	9.42630024563101	9.39913151090864	9.71265799454742	9.76098619146878	9.71741863337756	9.79544851380984	9.34443328883016	9.04646754215913	9.24929982008865	9.26492065544515	9.41785841124609	9.77317404135086	9.56403200848955	9.68811588932754	9.39483425313856	9.75272513279033	9.51720859236078	9.82684707834177	9.61078508368626	9.96977146654751	9.75431102568934	9.2846557332334	9.14757331798112	9.63519783057145	9.78778399978272	9.54691743547073	9.77947060270255	9.56711790345466	9.57908057675132	9.15221144346006	9.67170612898984	9.38491591904842	9.53916515319916	9.68984761937506	9.49586401423701	8.99613935410926	9.60866894083649	9.48421737622257	9.83345602068366	9.9897177987226	9.43467369336259	9.29412967874244	9.68226479761834	9.96670829496176	9.96267032971447	9.5519415114922	9.49650794298988	9.41652128359151	9.61673466889696	9.85087952853402	9.65308083813899	9.57985475747444	9.67326873231937	9.24867093248272	9.63405045350519	9.54053232148304	9.57275897994126	9.8587890343712	9.50775296433539	9.36770936831487	9.19955089918768	9.90527195603555	10.0192627956145	9.58997081104392	9.53430827625602	9.54222519613893	9.38498244452101	9.73453098645342	9.47588536950557	9.45000875134315	9.58115376088664	8.93515830801486	9.65136573946504	8.86452308133305	9.60009955242049	9.85900028357235	9.29155996454611	9.52521088321641	9.24522435464529	9.60790996097595	9.67410597014619	9.44146548208127	9.49181906964059	9.96835976887651	9.94442183570704	9.69101015706975	9.52620035990214	9.53231053967122	9.76329448110697	9.74558386731251	9.93389927448853	9.85555183743937	9.68699984708012	9.6406066453506	9.60408960857332	9.6782094929791	9.54486175473493	9.83813801808777	9.50312123016075	9.7121643133548	9.57255137936659	9.64572656356796	9.7770645757826	9.45546022765355	9.45000875134315	9.59123456662624	9.45000875134315	9.32944888608986	9.57496349662101	9.41353904389147	9.63930235117488	9.09638936844032	9.83515213689234	9.53119920561417	9.17054747964633	9.74996864626744	9.54364111567809	9.70618402799166	9.55863309861032	9.55500634132161	9.77256150182012	9.570291526508	9.65873191313332	9.84148163553136	9.42403777980153	9.49390193647844	9.503584237061	9.27887709171091	9.79723764494294	9.84430722795978	9.54655721928846	9.37550495228805	9.78330740966023	9.75554513420149	9.37962502847948	9.30384998768121	9.14315957286795	9.62301999499577	9.91730165625142	9.55350073928065	9.74906811717798	9.64755951683729	9.40529907124304	9.95958280852429	9.27736912743311	9.23075375947689
ACTR2	10.0073554071328	10.005031870908	9.89732202270173	10.0244496053651	10.1880902307076	9.94035912162219	9.74773714797085	10.3833015478692	9.6178503980427	9.66793217311782	10.1585322278185	9.41878631768565	10.3940257144855	10.0299004266196	10.2369863206747	9.90669920952558	10.1630421421677	10.1417994383551	10.4924723658818	10.0987573658426	9.94147772367477	9.71769761552518	9.44439264087387	10.204831871986	10.4552228120008	10.2638574138669	10.2910624321438	9.99200703846466	9.65477012681386	9.97563428701606	9.55861943582939	9.75548071395841	9.72758112678816	9.95525259631006	10.25760306361	10.1252105943377	9.97124667590017	9.78123754538023	9.72392352038698	9.85187399183642	9.90470149008361	9.88455487143906	9.98027033723221	9.35983616039431	9.60506815936411	9.77346772871283	10.2638574138669	10.2312461220903	10.204831871986	10.1820299886662	9.82939589308294	9.58495379735256	9.60340607912632	9.76148965314707	9.95294923274053	9.79986455626702	9.65267826633044	9.66232835343869	9.65845571302468	9.68299866264942	9.9941829909923	10.4478914598907	10.5269967339649	9.6016983755611	10.1845264496428	10.1170404332235	10.4368960048503	10.4478914598907	9.60842171719666	9.94617360584329	9.53501845865674	9.45674093839148	10.2197526614915	10.1524872200414	9.913735728456	10.2018661148464	9.88259234335862	9.95681167829748	9.7143268636108	10.221401837895	10.4361116454616	9.39812952399516	9.749498266845	9.82480430661143	9.86434086254694	10.2130263319682	10.2779531030761	10.0463476366037	9.63728547868537	10.1740052790978	10.0683663760464	10.1208175158465	9.63367891170206	9.49878115776912	9.39203247933129	10.2012230538494	10.3730147257311	10.3663878791638	9.97115135051763	10.0241957165272	9.42561071778899	10.0313014533078	9.97912612695314	9.75981365819899	10.2169590589624	10.1863254063262	9.64211289787281	10.0715944837319	9.783259592902	9.44933872208345	10.1369811505868	9.73280299083783	10.3373962485332	10.1882500126206	10.3152636789385	9.58896313098698	9.53178155356986	10.4314239982003	10.1518670381529	10.2788594795854	10.4330167091936	9.99210170271521	10.3656790281557	10.0555935034791	10.4004393643734	9.47131539899511	10.1314981557912	9.7906392534235	9.66334346140884	9.63367891170206	9.91042501813663	9.81743904996361	10.0937260342864	9.47500042851221	9.84595738579826	9.86977187881402	9.70655229236511	9.32946180562171	10.2955501211327	10.3013780851665	9.84595738579826	9.89572464064457	10.0677630850452	9.47139513963885	10.1281788842193	9.65949161143747	9.61874233626835	9.68793943901395	9.87891180574156	10.0116564745015	10.2758226809397	10.377293232349	10.2892916087679	10.4373548380488	9.69853051273216	9.80395623181154	9.13603113643516	10.4373548380488	10.2197390126739	9.77889265248563	10.0244798673757	9.79959841716497	9.99473273285087	9.58297568214349	10.2404991177858	10.0385566325234	10.1448264477531	10.0369246458096	9.8243547484713
ACTR3	8.73910926758618	9.23599351675591	9.18220080707537	9.14883484528616	9.47239045952646	9.55153424666591	9.11977671544736	9.17040106562078	8.76508097934686	8.3900558790923	8.77177680923243	9.20375139358892	9.62379563238844	8.97113098995542	9.29147586989623	8.93545933766044	9.2119991641526	8.77841496787289	9.08862609225507	8.8351762023743	8.84725412549754	8.71749725894627	8.33451625339782	8.92165352118005	9.60209875309508	9.14994638936219	9.48169218322921	9.11809887703215	8.71968550797202	8.90479677006513	8.63825711593632	8.95446905986847	8.98978635603843	9.41530248439644	9.72199969487651	8.72191121243118	8.7662558172155	8.58748219104527	8.63406621229668	8.59158918828667	8.750582312853	8.84605806503045	8.84133710120977	8.95660430465401	8.46357804050314	9.4472032951641	9.49093552101909	9.34213956754292	9.81140614288889	9.54613496814623	9.26490421433732	9.01515202700724	9.28567599705469	9.65202597042035	9.18155896352273	9.2945430111309	9.21052825155709	9.28567599705469	9.19343640968657	9.1093186164348	9.21774890766158	9.69811366564409	9.61947961026632	9.09134959033508	9.40005592494622	9.49934135443933	9.29811642821961	9.49774513639557	8.98334021452029	8.87720258263645	8.79637895089764	8.97752499327243	9.23057626346691	9.12891605545607	9.42578792300029	9.12041605556615	9.20206269079189	8.97146961799382	9.01722185287916	9.42005452205722	9.04629884499249	8.75944262965567	9.01160453216782	8.93764042709546	8.98433604044547	9.07023333966814	9.30112542573865	9.747099736001	8.83687089436433	9.2498845130022	9.28651157564367	9.10442137606756	8.92771901612048	8.9870416379922	8.89091539166549	9.40332995790814	9.44732376600842	9.14394160368708	9.01066643317373	9.24227182397164	9.04768995924482	9.50284316702422	8.86962430482022	9.31624457372747	9.32690228496148	9.095512399068	8.38597706336129	9.13095770719273	9.00251404669664	9.16147473787804	9.12080981044304	9.56767520683696	8.73283277709916	8.87628538134648	8.6641761667126	9.07123701185661	8.93733917471124	9.45472854725136	9.58679640239495	9.31010974437861	8.59226647134249	9.34874555441302	9.25029118496551	9.17455767662729	9.1875555819941	9.69036813291282	9.24472975207436	8.97254299688716	9.03592464928453	8.92771901612048	9.00667823163385	9.19668165202058	9.09650671496382	9.02961366252134	9.82043605597035	8.84973183068846	8.21157412800936	9.28756626393178	8.78491657351327	9.2285228095862	9.40702364831227	8.26875110215355	9.61370919595299	8.68826996657294	9.22532878879711	9.17184164676934	8.36936609241084	9.24817847809636	8.82251915177706	9.59450228165254	9.56388985304948	9.34185967696391	9.07056951500344	9.47494862831616	9.11733603842701	9.21197559637828	8.93319726867161	9.41714358056513	9.44088008423255	9.48902006117579	9.23336286574314	8.31855615461025	9.15717219508603	8.86921632359399	8.53961886056372	9.21103397855059	8.68144417239763	9.49451205391689	9.12778089597638
ACTR3B	8.30101290504897	8.14359044157322	8.6202472421368	8.20747406509934	8.10975564338598	8.39956572603968	7.86898135315692	8.41996496640719	7.59522494500709	7.62700246275146	8.24412817820763	7.82233920791033	7.58232795264817	8.40070450369869	8.38523635045444	7.65135482744773	8.85026994782294	8.02305295312686	8.68915670826541	8.01366124276419	7.92825411311078	8.06395522742724	8.12075635560731	8.35395390540614	8.50132354071111	8.38366871551456	8.30766300085171	8.45066381055419	8.01188523130284	7.90227801571393	7.43634196556996	7.98484653685998	7.84012316415033	8.12696088386032	8.31711065850758	8.21115428056922	8.05654579975511	7.70928535517017	7.65525145921006	7.22261390539585	8.34450173968117	7.71615149435061	7.87132333978116	8.2861717474102	7.52752739997337	7.35728658469817	8.41013302466038	8.5176137779414	8.532878035832	7.72298005358174	8.12360492900249	7.65135482744773	7.81302472087728	8.15854598650261	8.33681414026542	7.85680155271022	7.47986119792342	7.72572586976185	7.90120993304794	7.96631561518854	7.88088186891896	8.41136512146964	8.35285459129099	7.43476975878727	8.24697425171774	8.29575306507025	8.47413267306196	8.53212438938839	8.12908772689931	8.01819020319909	7.47139613449501	8.10880297606672	8.34989958190598	8.30149477360072	8.1541790431133	8.20567305728283	7.82791196958203	7.29171997678673	7.584945856888	7.35470385009035	8.12373797123128	8.06632022210874	8.53085380264865	8.28323569049446	8.53965652185698	8.77874487512478	8.03471989714421	8.136444547105	7.85749607372302	8.60824860024222	8.91525472545222	7.84063291358826	8.25846600006383	7.49469971118526	7.59628721731926	7.85502606160139	8.85542516581033	8.63708157570438	8.46989612740143	7.82750922340879	8.25133152707177	7.69876757856654	8.27672393956454	8.24565955424057	8.40255003152867	7.70063979914695	7.39071042189014	7.80276977023936	8.18680878350996	7.65831263361344	8.52917449243354	8.45354153796011	8.20034134566086	8.77768209502619	8.52917449243354	7.73854636666455	7.93921390141534	8.98059323824486	8.9645820437873	8.88678563205002	8.39701149676707	7.91305053978626	8.01042106719696	7.9759842835404	8.29777082023947	8.47737410849401	7.58091828263288	7.56020444863155	7.88156958626006	8.25846600006383	7.6034018879811	7.94251725367134	7.56113648315265	7.41011507882643	7.55717373118253	8.06176395609635	7.11982395760642	7.45854892128739	8.51463277619439	8.144572841817	7.91490500553266	7.33213521669879	8.57791108284059	7.67295236305428	8.74220961509224	8.65532393919052	7.95845015863936	7.69359052863419	8.23147612464964	8.89420056322554	8.10602480225347	8.64213200628567	8.3584307177055	8.47829957042664	8.3254046755024	8.15583593137261	8.09085997940877	8.36823003105093	7.79239419975694	7.90873261259527	8.20338281278284	7.44870266033692	8.51058864037552	8.26593029988614	7.2921396667902	7.72666538109844	7.19855005121117	7.79070306958778	7.28163208697974
ACTR5	7.67172423500789	7.59526639072558	7.43412803487872	7.82701376296525	7.53571172831817	7.6366840135627	7.62091006678889	7.67087756462772	7.93891406096068	7.63317655942734	7.61291819557791	7.8344470246267	7.63971960770135	7.52635480149646	7.58354563784005	7.65532411884706	7.53858458986427	7.66238701739175	7.54544434055952	7.67598797471233	7.68137278245944	7.81120956690845	7.96874123010898	7.57644689206751	7.61559732901136	7.58183087412065	7.58103876187583	7.61420847584792	7.65131023901311	7.72487626508658	7.65644495535506	7.74128712656515	7.63901424545618	7.51055537740852	7.49843218642049	7.7894502044656	7.73522031264579	7.69405324728396	7.84902322774758	7.88124811862401	7.56792180792365	7.67773775951298	7.76088809156396	7.91294851430592	7.58580018956618	7.5189307446692	7.65808958401234	7.80637808430391	7.61531147773025	7.71403480648894	7.53056932504451	7.97874064785868	7.63930603133244	7.65590492729545	7.62632646335219	7.85411009206108	7.52388305546201	7.72959670507048	7.65898786455336	7.58131192772527	7.72426442119823	7.64638097660405	7.52688977996006	7.60495809776409	7.60750285475945	7.44787466872036	7.58042374153162	7.70008250635994	7.63957906128946	7.70179071440587	8.01000652448167	7.76389958825516	7.51551208003755	7.5298035164282	7.62182609033796	7.84719653732268	7.7106803738016	7.66270621890165	7.81441675878765	7.4708227574396	7.70719367525016	7.49579824042237	7.65088166454174	7.65688053343188	7.75069648198088	7.56418162677189	7.63710274807625	7.68062021296389	7.61650058825795	7.90498782172365	7.59351288430397	7.7481697829179	7.71575942726858	7.85895266815227	7.91813777588598	7.66663437721859	7.62647577539917	7.65432028446714	7.71106631722676	7.75194749248139	7.83144041259708	7.61800118502623	7.61157866467091	7.55788410526761	7.59857077673228	8.13087049119486	7.59713245467714	7.76052821971925	7.74246860064578	7.61323719432956	7.72509504571685	7.55302383207942	7.77947420253464	7.65090781900875	7.63306746919289	7.51234322016584	7.753279862402	7.55834554039274	7.46250152910186	7.55905847680426	7.72639762681423	7.57106659300871	7.52945555258971	7.53635622786015	7.53706295025854	7.61108530353767	7.61569174688686	7.81207479099224	7.59665887708326	7.71575942726858	7.8671080052447	7.5614502448724	7.83728666960521	7.7416688744167	7.50476312076792	7.73066126105931	7.56563101317921	7.71128636207631	7.58992427463382	7.50959392777296	7.5756720299754	7.82964403775204	7.56815787424126	7.77739799366808	7.61994200936224	7.69139209685989	7.71182312693369	7.60821211624263	7.86325322051194	7.54690840893344	7.65409028568457	7.71450762629349	7.7543629074241	7.66013106429143	7.7210545512146	7.75910775831149	7.99046381977036	7.54325567661055	7.70944629817821	7.45493782690634	7.50916242736229	7.64563363481415	7.54663596763331	7.59708144091878	7.55855890573531	7.66333196545632	7.5962096172768	7.79218945365977	7.6181065837204
ACTR6	8.01280752123911	8.34481189490527	8.31176758912441	8.19203193532686	8.63338981460684	8.25288118771774	8.01787874264028	8.35882455929322	8.05626646952268	8.48758858114375	8.61710525260585	8.57201070029837	8.18869422864414	8.41173182886616	8.67013529348994	7.90658396146335	8.60708764434818	8.09057007792805	8.51854716659851	8.32803136105425	8.15473633853609	7.95988288563932	7.7757322570074	8.30732698776284	8.46945560355797	8.86103377062951	8.6556334301432	8.25744211629944	7.87589657803316	8.19824567355301	8.04227360673459	8.17640392409521	8.08047026925134	8.50325823299647	8.57498233020933	8.44758478778782	7.90992811936201	8.16476531853297	7.97724438332888	8.09580299369048	8.3923064157829	8.61779135580547	8.17871907608071	8.04165592125505	7.98400836823202	8.17803874684956	8.72706674767597	8.68133913662317	8.30820669271416	8.56364327137389	8.27929423950024	8.11357546644308	8.13844438763445	8.5988737791935	8.57817810295963	8.31511136211318	8.12153355626467	7.9983958970347	8.21554346254022	8.17239831028866	8.20616977772698	8.89344404895246	8.85503753023403	8.2229168164557	8.65037126805776	8.63232713941222	8.79652946781892	8.71747181222345	7.94150840403427	8.2863558299637	7.93126832842297	8.13562567064502	8.49153151605132	8.15395539837481	8.76155660670046	8.16547746034417	8.19181455463283	8.35894555161695	8.09219277174868	8.22632545791873	8.26497996928787	8.22022377503369	8.42859154156075	8.35661137773805	8.28018316377376	8.49866209292772	8.15945125863507	8.17917259636924	8.1933826137658	8.91035341395598	8.73935664066265	8.38497593586448	8.13983137144348	8.39994979835137	8.19894892031368	8.27131732486586	8.03832166048879	8.35514542719721	8.19971994866371	8.49115455059672	8.76368617900943	8.68780997143786	8.28471021585752	8.3180133165074	8.60345675581792	8.86066511191371	7.9319522460585	8.29428741336135	8.35072895003385	8.05153696607233	8.69110897819829	8.67594251700518	8.63532284070649	8.61429309491011	8.48617818107973	7.927244579701	8.37103914042838	8.50586236958259	8.61957607741322	8.54235227107646	8.19971994866371	8.17112569466229	8.13179461051574	8.00799074196554	8.22985853645005	7.91137199612813	8.16161766946606	8.27328172335069	7.97633661834959	8.13983137144348	8.74566476328486	7.98845530165826	8.51932760114419	8.16238796607987	8.01242156269812	8.50953915596422	7.72302793061907	8.43851414954226	8.33666093262879	8.00169844675223	8.25838673899772	8.00945904023547	8.22533934039643	7.91765739810099	8.71747917221577	8.48793281883436	8.00732851457602	8.23227107880288	8.61178178329913	8.74518264821029	8.97470361344681	8.46885939777473	8.2539200004908	8.71206109013039	8.48062163210614	8.26252613594274	8.05165763174308	8.20275426535	8.54284829172858	8.25222345518193	8.21773060180675	7.82693537416052	8.20061532015577	8.20820224393735	7.8465472920529	8.12091011345991	7.91962657989442	8.63332272999861	8.11422609246419
ACTR8	7.71552495402564	7.92213387258064	7.61901355284482	7.92791938915432	7.99116039670368	8.03777798636999	8.04398786860717	7.92465279951553	7.7971987449467	7.65447698050305	8.17910365489554	7.77063646514888	7.95019747943226	8.03330379796799	8.07146631290369	7.84217731778653	7.96781987771057	7.86557032323202	7.80839257789798	7.99976690093373	8.10268305662439	7.89760554975955	7.88216781254646	8.05068883505072	7.97477559415868	8.00372144345759	7.79380673940658	7.83311257744677	7.69352251357455	7.86056784242746	7.84069916712715	7.97229487538976	7.97613873593842	7.80025051345693	7.77668255313536	7.96882320005307	7.87350042628429	8.17869618057624	7.97801995861397	7.70647636024545	8.02916746631728	7.98642212377595	7.77125567598762	7.66425895739882	8.14407441151935	7.96963316754226	7.49597358807042	7.97396097673806	7.85376694369666	7.82505057301535	8.0228580469552	7.91123746912698	7.95888630280337	7.84704377121123	7.88419486314588	7.99134804837253	7.39870722744732	7.92973838543673	8.0580165018352	7.65922303988971	7.88193386844776	8.12155834041392	7.92636826488115	8.01267213244195	7.95581449947767	7.98562702828902	7.84311564925746	7.81116274077533	7.78652724581148	8.05654806182246	7.49597358807042	7.81574495722085	7.7703718120576	7.86675945401411	7.76135125182196	7.72933135098575	7.86712705864906	7.66832731192868	7.82166816221155	7.75377781146289	7.71313601636416	7.86275642557311	8.11212162323799	8.11212162323799	8.06506817717199	8.06226928782245	7.95080662641586	7.82788298028834	7.610247367568	8.02487420094479	7.95512390694228	7.93408885619375	7.97171108274487	7.74985744131355	7.87190523696383	7.8192470376284	7.95038807464442	8.01043858207796	7.69441357170103	7.94985666992757	7.69180960422824	8.08363448872799	7.8026558215233	7.90993375047812	7.61185260849761	8.06373625000887	7.77867503073134	7.82598718929281	7.87190523696383	8.11146123046302	7.99358499055291	7.96238793141623	7.63100665337794	7.72782633674677	7.8393810243232	8.15026331782649	7.7193862688525	7.7792274044641	8.0151709058644	7.8405060706278	8.05349401517596	7.95512390694228	7.86062636819054	7.8026558215233	8.22634602725612	7.69544586302267	7.95247367550001	7.92154068928008	7.8129928188895	7.97171108274487	7.90555324556811	7.72411352618954	7.95841857719894	7.70878827481603	7.96850085219455	7.88918790060261	8.19959606293205	7.77867503073134	7.91835495359579	8.05901271835058	7.63495128160739	8.02279953949029	7.82225566155059	7.80099990792417	7.87557792187041	7.84336165788374	8.05155643135749	7.82394098216196	8.03211036834437	7.88910586641135	8.06316549285293	7.88064373519179	7.78518317768293	7.87312114202549	7.65269944310703	7.99312561750642	8.01060635702898	7.77052375765961	8.05186342136631	7.89151435712515	7.60204918263199	7.88007988870995	7.75361365434285	7.82512475899055	7.91359438391772	7.86863818672528	8.21511742378282	8.01125887390946	7.70432890524687
ACVR1	8.64974838519674	9.15699547422611	8.50069681427257	8.75517899488699	8.90623629059283	9.18221490538867	8.74234291051631	8.87238482853351	8.52657896538227	8.33909158704113	8.77730192029139	8.78326644602291	9.03241422377748	8.86289922088657	9.07244206025635	8.9585017039336	8.91436090715934	8.99525894915352	8.53076566574812	8.64167911258419	8.56145162134052	8.58786713711445	9.12511022424286	8.62117765766719	9.00276362064766	9.35020375013153	9.03199232461734	9.01496102186887	8.58261394381864	8.8889027701154	8.32288647738867	8.3559565537238	8.3830482379779	8.51144992661372	8.84850858326495	8.57486830110909	8.48768270634658	8.27079355919313	8.87960788078152	8.6558560428214	8.73726658482579	9.45323016775651	8.7661567183373	8.94191787019837	8.17768111386452	8.38384076971897	8.42708374558885	8.10904841149425	8.46955370528935	9.29234591612046	8.33323717668914	9.12511022424286	8.21678905777059	9.27475903148756	9.01496102186887	8.75909700388445	8.75909700388445	8.97514778804789	8.50878808303273	8.97865233138197	8.6933453619569	9.09916616521303	9.21824393341358	8.97514778804789	8.75804297382126	9.16852595708433	9.21824393341358	9.09633924951644	9.14586242467379	8.84636175778692	8.39907658630787	8.73726658482579	9.03199232461734	8.9280664496257	9.30006679528126	8.814165308709	8.77168077406176	8.72073547679724	8.62267842781091	8.48106540598262	8.43286995994375	8.77956389313405	9.47446336097348	8.83652518123208	9.09142992513592	8.69118897352253	8.49198279189895	9.40204595765934	8.62700406463767	8.64588608003389	9.21939419394139	8.58084844104802	8.52280999026156	8.70374986806291	8.43128248726197	9.13874356225752	9.11102409979058	8.7679560512935	8.36075743059471	9.01517180554732	8.2624850715849	8.8132030786426	8.36624542737618	9.06864689117049	8.65620520333601	8.52424752671173	8.6795822542318	8.4297229319928	8.45104068121447	9.21067280394455	8.53195435639894	9.25627977161136	8.28459296369099	8.61532824557035	8.34805894991762	9.05429330962594	8.75627709839314	9.29398717867224	9.47709152966678	9.34162538699096	8.392668861391	8.57275023702783	8.94379372495206	8.78769389380873	9.60570011296199	9.02307406880398	9.00268451084368	8.997121522542	9.00511388859918	8.52280999026156	8.51666874657981	8.79751795480892	8.65357815753159	8.25663174007218	8.85472742427507	8.39964779763351	8.69247690991555	8.72043544303483	9.08062694670328	9.10860105772464	9.22721166813971	8.46668642901295	9.22904255512639	8.60012896130513	8.59551165587881	8.76350850816552	8.38181170088807	8.60976944353098	8.96234555174641	9.43019872437	9.13563201233225	9.09506262927742	8.30564053913729	8.80519906082824	8.96528927163508	9.07616669709611	8.53678562776419	8.83299507351587	8.94637598727111	9.69480382207488	8.52223669566417	8.44305108970426	9.05556491111324	8.53079759179235	8.52862850776934	8.61855680420736	8.40761459055723	8.76845627604729	8.88881568630247
ACVR1B	7.45331747693782	7.17669181643247	7.61060133431606	7.30851521470997	7.41031973941248	7.21643708723663	7.45100417460982	7.54690459111857	7.74760077236754	7.35107368697129	7.34023648333306	7.12298317374094	7.46381892766734	7.24314097475072	7.22141787062595	7.61884338845295	7.26849622907323	7.20934711794447	7.29510563901405	7.26461774093158	7.37544105045458	7.45427573430162	7.98410000163768	7.26849622907323	7.37140342004946	7.38736947870881	7.50117224819456	7.40923014580103	7.30915934517338	7.38947336490093	7.51292137383263	7.29199943388458	7.54257230962878	7.55378121564093	7.19742404603074	7.16181197464489	7.65347538616763	7.43834551000244	7.38256290024634	7.48484088668165	7.28474554046367	7.19027588151349	7.47051383187686	7.60365895685892	7.59829656710588	7.25218607327791	7.4757292343645	7.24540272796504	7.37675819179801	7.384318090991	7.25218607327791	7.51930828552693	7.4097029645992	7.49166214144864	7.44494865419503	7.50069938515166	7.69429109990541	7.37441566908543	7.09985467762245	7.33148901294711	7.29199943388458	7.41924794679481	7.20897248000754	7.6900555845741	7.37522174533189	7.26441757642952	7.39740066475799	7.40499604449796	7.4900034823338	7.24561367965434	7.53175128843086	7.41285844257058	7.33191771587447	7.26934262817541	7.37694966186026	7.46020910046768	7.19215511504492	7.35722912886973	7.02829498125893	7.2506807741292	7.58041591021003	7.50468639611504	7.27870364565158	7.6422609895668	7.47880125503808	7.53449512030372	7.45283101406764	7.33891407481272	7.4730285134198	7.54004815088188	7.40384391392134	7.29193178585516	7.35160194919921	7.21939461085615	7.3267122613647	7.33032743457624	7.69300560195707	7.8045578966078	7.34909461235182	7.30286612671351	7.32255138597051	7.27389462375564	7.34837765290386	7.26761890993602	7.32179675770173	7.30622867707452	7.45964966335508	7.65210573538169	7.45282861013839	7.33032743457624	7.34231827633835	7.54160614626149	7.99009536124206	7.60627317534229	7.57029736537757	7.35825189261883	7.24675988108213	7.46396372051122	7.4968086800363	7.54135015720141	7.50587526101361	7.41969709085076	7.37889492132499	7.28824771635764	7.63903859465776	7.36715190755987	7.21214049068107	7.25640007733655	7.32179675770173	7.35160194919921	7.17534426553371	7.42728251158609	7.22969332531108	7.31065401433695	7.27664560347601	7.51582386510615	7.29489705097273	7.24790750390412	7.39592327886209	7.40637796778839	7.33665436816864	7.2923900127681	7.37373408570181	7.64833344653568	7.34308344955743	7.32147718538172	7.73492457666598	7.31934304812007	7.40443302880342	7.29628282339474	7.2341619504001	7.45152171312897	7.50382456290293	7.36833563339147	7.44058792255836	7.31735546550264	7.36386932282887	7.39000741432538	7.23714614059992	7.31569797788112	7.50625548358282	7.48167082835449	7.27274794848116	7.41876110412093	7.40374074489556	7.46137271297874	7.53569837264043	7.24536038148712	7.28258882456142
ACVR2A	8.49235877393248	8.66162502962784	8.54432492534679	8.27763083528234	8.66300877524514	8.76597276234275	8.55982749334158	8.20508350522524	8.20508350522524	8.17821458198087	7.77533405530821	8.46265406740553	8.77574152688925	8.09812654566111	8.5038444923612	8.34042188149474	8.82458291060713	8.33972247481972	8.57443990040568	8.14094681914004	7.92928793206179	7.98509470616041	8.37137247633174	8.23066754749996	8.65000672708237	8.38871449947101	8.51345598996637	8.66464307953531	8.08018292459599	8.49105991372129	8.44616777390787	8.28745990571241	8.56145798766636	8.71674898278218	8.55154070145924	8.15027927961187	8.12189069826429	7.99770798468499	7.95112727374003	8.2794312266501	8.26851977088836	8.09051760801511	8.22919762257057	8.42844882299392	8.37482557385044	8.58684157483023	8.58646218108759	9.22440294253686	8.85259393328266	8.48857944401849	8.36658679774617	8.22675387105085	8.80242745099481	8.64251447551859	8.53733361176063	8.354308503538	8.74992173346441	8.5593792417347	8.51676270521	8.28355328856684	8.53942218411798	8.81293296596367	8.51892431669012	8.14577739900904	8.41355159291863	8.43042297896742	8.43530744758641	8.46787833594998	8.16396306623481	8.38739272451087	8.48479606793652	8.15865265426284	8.56849958997733	8.2252092773828	8.76245045343338	8.29153480743576	8.47519461677761	7.93182112305116	8.22000255601106	8.34393329779777	8.21679905034394	8.14708171718947	8.33976430661103	9.04942938583424	8.60712529850887	8.56094125023095	8.47846442573762	8.86542880438574	8.09262754194583	8.46856623849763	8.58480378857022	8.42727226521663	8.98737504059463	8.28924188243056	8.36060644660458	8.11281313156003	8.78719159017921	9.16393043699991	8.67934305792274	8.35995645935649	8.33301756373153	8.46900743958795	8.59337487674231	8.49480932197435	8.28865115851992	8.22699579547023	8.05485534302332	8.31456888700993	8.44004458056756	8.13064088261932	8.71412652968723	8.51728806844722	8.35187284239637	8.70451507443737	8.72109659799325	8.02424274048524	8.15498302611854	8.56440252327024	8.64297208189515	9.1114784126389	8.62754042636372	8.29606511662948	8.68248008080966	8.45049624311742	8.69743531373471	8.43934849920036	8.11474498786526	8.13823053245988	8.28865115851992	8.98737504059463	8.03493844088152	8.06852013051563	8.08806711528852	8.40177284624097	8.28051702669859	8.51229442950059	8.02370086215738	8.1122269206296	8.59337487674231	8.07727138125615	8.25883554512708	8.08967733914914	8.2176434822397	8.57547860533978	8.2530634536812	8.44841565606025	8.83908838032979	8.48753780516582	8.17656384277343	8.30703939744015	8.14330697302635	8.33167614645896	8.46298960439402	8.34883593321553	8.13145975162028	8.03145890283611	8.2850546291457	8.37810076064116	7.94919095461884	8.47499013703251	8.35470978620742	8.62569991266458	8.36996698015088	8.32381372205266	8.83306013114976	8.46352542152844	9.32802288014652	8.31496731181323	8.6743577161972
ACVR2B	7.11360061256269	7.21573600528311	7.1705762595107	7.14010766824481	7.71163578676545	7.6120996850664	7.6442845257207	7.18422235981404	7.22472216319878	7.34786715448787	7.03679786914741	7.22862973360883	7.68560316654158	7.3488830336058	7.26854720500785	7.45745219749342	7.27331579934769	7.28407088168958	6.92301810962724	7.25709524583758	7.38821389218387	7.04900811859015	7.81880753050552	7.08766719775811	7.32876818875199	7.19787071009263	7.40969809499584	7.35542966221614	7.37187122715764	7.50855208909692	7.566482347071	7.69818230212296	7.48779003577921	7.27870500521774	7.06768302728748	7.39220991658881	7.72036066251693	7.31158640189589	7.53660746589197	7.5711482045189	7.4081565635193	7.33754107303917	7.0835386013379	7.36837808318861	7.1843021582312	7.31910277991627	7.29935553933106	7.37427078341983	7.22095901899702	7.16594722349268	7.52980938800751	7.28541483211657	7.69115699073136	6.80485879370297	7.08489444722927	7.43234550646985	7.36942405115063	7.35521376125426	7.5274979943566	7.37298628740413	7.24646917988773	7.14367749188977	7.15250632565214	7.24306721156637	7.33710545345955	7.04933175826995	7.41059760253617	7.07121215430377	7.77443304395043	7.2540309413821	7.70277486444796	7.47060387778179	7.24171710969532	7.08137798278224	7.29507645199901	7.13220051800745	7.33894194771038	7.48134668666361	7.30700849888311	7.07588064747905	7.5220736793102	7.39881723546157	7.19094041275756	7.23579815465898	7.2787318249439	7.29870225413726	7.45440278798	7.14658904219884	7.32948022314284	7.56794897573299	7.19611008556581	7.32563957571472	7.58316521374741	7.3215351536639	7.64520288746762	7.13967233470302	7.29285238753089	7.34302651841821	7.35808523010505	7.11521158938092	7.68916934809313	7.15427131453216	7.28863616261779	7.21888519498421	7.04857610581616	7.37703029999144	7.95315231002413	7.27028750583065	7.26468596594092	7.26283184768265	7.16188218816661	7.29260785834744	7.39385597818001	7.20931642382989	7.28519404417491	7.00321364160891	7.6523592401191	6.97232378657047	7.07461723728925	7.02408970298164	7.59458271731716	7.58741307931706	7.26130411090297	7.32884933929463	7.21843161352917	7.31343257769161	7.26946137539383	7.37939408022277	7.41901586285275	7.58316521374741	7.37566443795323	7.4434914841696	7.15770766776594	7.6754526137162	7.23186112533174	7.30451938792982	7.52686433265363	7.46324189143548	7.16040043652766	7.26155587962167	7.15650279377323	7.8556191139615	7.08311811983077	7.41257440094496	7.15189499843734	7.43961919083251	7.46600899654543	7.37457934317496	7.43287477242171	7.3043017173182	7.3694416269022	7.38669024080395	7.61290727016807	7.2395143430165	7.70724706101409	6.99588518501266	7.0879819642545	7.26381257857418	7.17677021794151	7.22674239189014	7.30369227018457	7.6541924107779	7.01553454463208	7.21576201933337	7.28771238937148	7.2822184648204	7.67911454609085	7.23543341488741	7.28315248776309
ACVRL1	7.63235050204451	7.95060676116833	7.75779610216573	7.90144946034737	7.69715856738409	7.40768792633575	8.22776198412737	7.25588119511229	7.66568196223332	7.89011664095562	7.91640266736098	7.7474806327293	7.7776075686196	7.60782974728633	7.4939814664301	8.14994200272146	7.65869052695616	7.91886206416305	7.56324273657684	7.6631164880179	7.6199785986745	8.11091072860294	8.40263100338285	7.61957760968492	7.5364163803149	7.12968899475584	7.5281041902406	7.9987201844857	7.92124443817295	7.92318596829783	7.97281038407878	7.74056045386176	7.73736934693476	7.3549387575617	7.84524839423949	7.64663484216995	7.77280978831919	7.78159169704822	8.00095722457313	8.32384858730095	7.51187631860006	7.52558442187963	7.8679683111524	8.12856731891714	7.47625980776091	7.50420133097391	7.65830166253727	7.37985074527523	7.47024106225772	7.71439027544316	7.59076666468362	8.29838733580982	7.35214614198843	7.65887173546103	7.67189640783175	7.97358592697822	8.03677952540402	7.89403250618064	7.5995337369518	8.16269565690832	7.4955187310013	7.59224843389661	7.66953963746442	8.39697313432252	7.53315219841561	7.58816051557724	7.4778526740462	7.24739366553809	8.11398039293791	7.81059614592969	8.15387820525289	8.21063516122184	7.4823067306801	7.75990930423982	7.8524869602116	7.66633653938068	8.23613427372563	7.73997835395077	7.46604509165567	7.76868518622039	7.97628072674831	7.98689643122226	7.82775421416258	7.76034766024829	7.52630997986476	7.46878347851292	7.93873507446147	7.42989035529941	7.86277394820273	7.56955160581753	7.80398989933309	8.41340656844707	7.5268287883541	8.21887852131661	7.62147132180988	7.81403579883849	7.53934824346217	7.45802245023316	7.40770216478192	7.57370711591512	7.43304706292845	8.14876807811721	7.71398139241003	7.72268992348811	7.62465876315487	7.41489003528529	8.06212147751928	7.76681256635031	7.52206897982761	7.7904678948966	7.46564753820216	7.81993242342188	7.60296598324736	7.66900451883628	7.42540866267007	7.61017480068526	7.42266948196926	7.69200785616406	7.67035796756231	7.65155724146398	7.47476541828462	7.99264482401801	7.72570052357886	7.78601502889582	7.62254948485877	8.20999558262031	8.03537127385053	7.85733023288336	7.99102101366271	7.5268287883541	7.49557296048213	7.78323744923262	7.41082422572926	7.79715105782679	8.22545774210901	7.71322576842489	8.45324607892235	7.6094758120627	7.64497362207278	8.02957117239749	7.92405242085014	8.01086059516297	8.05110433901465	8.29547878545293	7.29559230429906	7.68000068621112	8.01410443513037	7.52412728053109	7.65355390908863	7.84706092343303	7.79166867298376	7.57539758028174	7.39783145890694	7.60758067247196	7.76677374003194	7.64974549184073	7.99907452241647	7.65299454749332	7.64735514634395	7.68540883446219	7.70854978288578	8.41557020107538	7.63364217368844	7.62859293079593	8.05961691143695	7.50240090385649	7.91162991952845	7.50265463204953	8.17452691459736
ACYP1	8.45986235936375	7.91860847712781	7.75651601947506	7.68156860078012	8.39096103385946	8.53730028946121	8.16470413094562	7.76711087513574	8.24544519687697	8.06998912454049	8.06738237869811	7.9397468673821	7.66169125849856	7.97780135837071	7.9935291190708	8.09728382665072	8.13838526639312	7.78867895879535	8.40857652800399	7.81349423541505	7.93342334070766	7.96931030941679	8.07130277882579	7.94955659504975	8.07130277882579	8.15056957192657	8.14746596820997	7.76323864380759	7.5037153888149	8.13512696373364	8.192060203911	7.96192121938995	7.77019652178431	8.06210136562542	8.11450200219771	8.09009321844111	8.40423619649621	7.82051406731901	7.72453833881034	7.77481233581159	7.88453079269373	8.20295021846401	7.97657605357531	8.18208754034588	8.27309410602153	8.04340990067582	8.65594155264774	8.73740758029412	8.16271035131216	8.22799283733254	8.35302146541448	8.10254231987042	7.95487484010863	8.15508491633856	7.92099764038543	8.27697149807166	7.92430554259865	8.08372340564234	7.75559113519907	7.93866648393546	7.86462617803787	7.79747911899279	8.25093627807574	8.34122640100288	7.78039797861286	7.78788372505109	7.97613817316234	7.99187885072873	7.87848671094122	7.51762072113696	8.3701500371503	8.12015750637212	8.20295021846401	7.94300725930034	8.3966947716078	7.98889296722413	7.96071693194687	8.1248492362155	7.95373481864611	8.16872669118455	8.14098866698833	7.87359932548449	7.88235004565621	7.9395345887192	8.07686519053784	8.12657245948921	8.00062155431715	8.08577366894278	7.94741968735278	8.33189492122459	8.24345505324905	8.17270374278487	8.06320245172802	7.99953441959359	8.58749162206269	8.01091078698183	7.90328867811596	7.61902355358463	8.12283304107462	8.21883619998119	8.21521343799188	8.18835733933095	8.05178983479506	8.0489746983226	8.0366436290654	8.32521420821581	7.65093584214617	8.24444195974514	8.18385452928016	7.81022158811975	8.40355179192427	8.08044188486603	8.30480056629399	8.4050207189777	8.4080256329296	7.80873206026652	7.88574313114314	7.8510532837214	7.93222581652555	8.14352652580329	8.22885829629129	8.04122258811612	8.06520109065005	7.70987199777304	7.8566920086793	7.83954376160253	7.73535533104717	7.70134459743583	7.76420450735681	8.06320245172802	8.37679119868006	7.90519400714639	8.14179928050151	8.01646832861618	8.17355698775512	8.49394450940788	7.31593807988441	8.6981736005315	8.10429681660504	7.77490041733647	7.83461549669291	7.78264326852549	7.95450485704127	7.84939696288164	8.35973814124375	8.01176973135085	7.98238860187093	7.74419756221306	8.19215600133333	8.18432613050443	8.20837077356364	8.1901635847175	8.16616246115929	8.23146820196174	8.19062592855135	8.1932105012244	8.04058790315205	8.14760937044937	8.13504217742759	8.70899759663902	8.13564492034579	7.45478210098634	7.89116943763127	8.20329871866925	7.56431097011497	7.8058375490714	7.63945626249969	8.04923547379449	7.81532010376579
ADA	7.65993376340946	7.42772714400274	7.74790240767646	7.96071358138199	7.72771425492187	7.77111112810548	7.73381194790243	7.90273996903415	7.75351313395029	7.84075442064245	7.77061623864337	7.96360181649305	7.62533344736155	7.71767092690551	8.14345990804022	7.77874552864991	7.52271596214294	7.98800526036021	7.9921504209665	7.91818399733251	8.01087014001166	7.75904450692817	7.36884141090378	7.80704504939343	7.57873650167237	7.25143792651602	7.52662308906156	7.77793005869166	7.66233213440781	8.13037163988221	7.56839297313126	7.99729522726454	7.99791005711302	7.72903775811123	7.73534345325608	7.82889465693797	7.6322785800536	7.7000444652435	7.50946890354898	8.36966118370795	7.94381626537221	7.31503283135647	7.7973477477335	7.85412040231764	7.97661034400432	7.74519037735155	7.65466815104691	7.63051289766244	7.9291837719509	7.65768641599617	7.7435789671955	8.00260884300031	7.58047602512206	7.26251515169757	7.9007314175622	8.74108068727719	7.74604155283407	7.73699036098346	7.57536990400793	7.53473939481536	7.85243114252233	7.57682802424282	7.5359232351899	8.20695996296774	8.27491246875468	7.73351579979311	7.5507815515823	7.57873650167237	7.73479549687387	7.92644996519031	7.64565373080243	7.42862973153078	7.65387669644026	7.75400136352587	7.57116515743016	7.77659196391352	7.65881325468026	8.08221045066046	8.085237160668	7.55644360577772	7.6038902584039	7.64416082690623	7.71197108439314	7.40347109271976	7.69404654832399	7.95902324531349	7.56965496522485	7.66664553550686	7.86039019423735	8.16752452482771	7.58316961509147	7.76738458070352	7.53763028761015	8.18619516201189	8.26886320182186	7.85632065637708	7.77229815371674	7.48456330949499	7.65343942144545	7.95346145909716	7.95843801524648	7.5244277100496	7.86700546383894	7.63036727836425	7.68239973989777	8.72569466785728	7.71550464532927	7.61362769901209	7.72972487747816	7.91884113203258	8.05786447440313	7.68472684247325	7.84919422168899	7.41139558531883	7.37312504676454	7.75525796242143	8.4291138760685	7.68768927103634	7.4361858976477	7.66646466304481	7.52065682064363	7.78341097650242	7.50761779926889	7.76080986097954	7.30026156322396	7.78144975866085	7.75572899465937	7.76156300455728	7.74377966016559	7.53763028761015	7.76130505425194	7.94458984228132	7.77698385062824	7.70237189614036	8.15846203473782	7.67810354938643	7.68263147663594	8.13198028987395	7.55957175282048	7.71626587468987	7.4970170699491	7.96884003000965	7.66549320366687	8.07332690862102	7.51646636743213	7.52047998984703	7.96130040607472	7.85456953873936	7.58739903577644	7.70809662279587	7.79017626264843	7.82686648703782	7.48420481688176	7.8346497146073	7.9427672088025	7.85386595045514	7.7200138825169	7.68363449290419	7.54787195402034	7.59816086594425	7.69002417940204	7.91354503594417	7.69885386364036	7.49873632541874	8.13892372094917	7.90180006052724	7.47049102740414	8.25374290095385	7.75761467332216
ADAM10	7.64856683940502	7.71194560863525	8.030973862448	7.74765220542901	7.99192473581554	7.89585860044008	8.2387780092299	7.82824436775517	7.73819128196312	7.95846027508474	8.23525374371215	7.77010395632814	7.87158169589685	8.02617502462915	8.03723419339109	7.60306735388237	7.97483410303405	8.21617113757553	8.04093152211067	7.9742678230886	8.03530596019617	7.65006403682323	7.23484936143795	7.84997650815954	8.15807347473482	7.97182745617629	7.84168100172953	7.66286730948396	7.56524029467624	8.02269979655766	7.70419278335166	8.18740518713624	7.83545940369678	7.70479618572269	7.87983274748956	7.90062180312351	7.86456852077662	7.8804408410569	7.88448505180939	7.62035035703747	7.83169414020595	7.91446739480841	7.63380344416535	7.80277198918825	7.79934102206663	7.97045684611646	7.67846683805102	8.07715901211791	7.78620062271103	8.05519209671859	7.79000911660969	7.99505407926388	7.67288879677546	7.77542303514353	7.93127131166407	8.28466905625967	8.22095036264669	7.98149284300063	8.08656976039284	8.0971666791499	7.59609173417978	8.11862266930301	7.93262152031351	7.88075605016331	7.97045684611646	7.96431958407528	7.8348622372953	7.85324362112558	7.74999865341732	7.86432248000104	7.9866167686146	8.03777537894467	7.68993539197857	7.8371495363223	7.86406024650098	7.69829885264217	8.223157330539	8.12677548374678	8.36320961231868	7.81146110849675	7.77338339130209	7.54588883100099	7.99382407545118	7.84313596989406	7.78974332485636	7.72226567123999	7.75803527965834	7.81623525207742	7.92603534619014	7.82260955543264	7.63977406577157	7.92231216986607	7.64376426010365	7.70241490047295	8.34724111003107	8.03777466661185	8.02351614114092	7.97451739383422	7.71529916221493	8.07648455724696	7.71361782972116	8.01825942385971	8.05781401310665	7.83272091732211	8.03067304779734	8.4275976495906	7.63194104943507	7.66111325345549	7.72902308083002	7.68796227707281	8.11757344386519	7.71476277556244	8.13317884725677	7.86847667218142	7.84261591271094	7.57585380288447	8.08012119507988	7.93121879232413	7.82297656863644	7.87726031845928	7.97099139646088	7.87509737949335	7.83729491977172	7.7361786121703	7.69495803286902	7.78485721225247	8.20127671147187	8.03864169034324	7.89394527732545	7.64376426010365	8.15345890007172	7.81428851699232	8.33524950505964	7.52509002709882	8.13429761685935	7.67686133884378	7.51983968658013	8.06266365410718	7.91600451852022	7.93212413669379	7.84739658045504	7.71927031724695	7.69478414233337	7.73000512834311	7.74499448398108	7.88141259648674	7.63092054317881	8.01996655820041	7.71649289972692	7.86228403396146	8.11107896164709	8.05385504032527	7.8068645419411	7.88938300687505	7.87622464226574	7.97800718743003	7.7507918679618	7.8739065747369	8.36861342650867	7.53640122806108	7.70526122639613	7.7345796140066	8.12982750005662	7.60893704730552	7.96521860604887	7.84871373366069	7.95162750857786	8.26249436586751	7.8491795777469
ADAM11	9.12562082407518	8.79127129204866	8.89947209661291	8.72996989510146	8.82913412157703	8.68428758254323	8.92210023688109	8.73974456098669	8.67155000773946	8.77632110789419	9.33466330877365	9.26909319187646	8.77896344606119	8.74411098280813	9.08405381434289	9.05211635332959	8.774904221164	8.64998072991099	8.99810140267735	8.61553865360592	8.96326078357306	9.03868197748527	9.09286640706387	8.78006032630651	8.41990786581828	8.72657035694642	9.22007054992182	9.15588320057851	8.49383557593544	8.39063003473125	8.55739347163764	7.79128227887858	8.87481392215474	8.9509703423973	9.23531609886524	8.68789126190898	9.33363751518719	8.70872248779018	8.46753201748965	8.81430623006659	9.03081670512639	9.1272900970685	9.44401839857804	9.62379544123294	8.88377512587367	7.86878078216743	9.25279517661382	8.87060766956774	9.14439902286889	9.31528128928674	8.53921247372754	9.21941940101755	8.27309427147896	9.06492158483405	8.76596911157453	9.28162072556946	9.18922406407764	8.87164720047892	7.55655774615835	8.76394830067914	8.96619996987176	8.96677277706941	8.99300787983737	8.79954913104907	8.75129067563479	9.09743266540415	9.30845761734634	9.34463286736563	9.16811285768085	8.81335092754282	8.93996951556708	9.05271180803945	9.01613821974192	8.87060766956774	9.35077659176917	8.98726291973141	8.662688628313	8.62659166199157	8.15971016829637	8.08924523047352	9.09940409343057	9.07380821682694	8.9167884686553	8.89868265663887	9.4064784854297	9.35827849943373	9.31092575206017	8.81442373566937	8.99503143598006	9.08003876259398	9.57150373726887	8.59018020622931	8.89038973202498	8.507949941631	8.38119830061902	8.56316245314892	9.10957131051894	9.09866849397732	9.37735975012352	8.71704195044357	8.83893251272643	8.20232437548851	8.65501612340293	9.09426640773827	8.93401349836032	8.27430102311343	8.76928380683023	8.91889252929695	9.00451148628254	9.07801891352784	9.19829867148559	9.25263863814533	9.07596799757148	9.47634356968758	9.40418013573689	8.93758031449201	8.9528983986201	9.42704244446472	9.45765100456178	9.53713345820168	9.03481328421954	8.96073949822578	8.95679351987679	9.09758371217887	9.38211450526809	9.19268289432753	8.35759124407591	8.25884534346014	8.7251970758237	8.89038973202498	8.18343155869042	8.62059264404906	8.35982779940611	8.7147721661296	8.72077921645131	8.93507987857498	8.69646442096388	8.23471238103778	9.2081062344301	8.99838765935491	8.54852448476976	8.58371753648519	9.1580229137784	9.02989729741088	8.93750831477495	8.96540081163714	8.957009115698	8.98124660278337	8.72858943534392	8.75630690149507	8.48740978290067	8.97892098039705	9.30898847539373	8.76353229266559	8.76175382374496	8.56780664472139	9.11809883508221	8.78479054867312	8.26933519458417	8.09945922443202	8.91766862876548	9.39459137487087	8.94667862006883	9.14942155318885	9.25244411086262	8.91633730429809	9.46340217114662	8.56611252207594	9.01013531568684
ADAM12	6.7373527772512	6.91164625577891	7.02560790547489	7.23370801755284	7.12227449830453	6.9578771002465	7.03558606121339	7.11409738381232	6.87329060535851	7.02560790547489	6.85687936426961	7.15273262424042	7.10054451283017	6.82533287481002	6.94814278605534	7.09397288613135	7.12992274307922	6.80708384778246	6.9184671106836	7.00557351989038	6.90133436571735	6.90056985028824	7.13359649789793	6.83246715340623	6.97615224558433	6.58129718661164	6.95955052027863	6.79532014596019	7.12022923157931	7.2452007317129	7.02963317385108	7.15914720550794	7.24448119512522	6.97393567690425	7.00402536166939	7.02963317385108	7.07641916829487	6.89194265077814	7.08665481236926	7.05202761792646	7.07048723258563	7.14527128769756	6.9047918508828	7.09515251448403	7.27302521933651	7.18180478302527	7.15278918212617	7.11505782560465	6.93740429173585	7.02863691222787	7.11196226508901	7.28936256795515	6.85081407567751	7.14647634679832	6.95074342811273	6.92595493406144	6.94848391616195	7.08524649579362	7.01665642506879	6.72537611089481	7.1160784389577	6.891015526807	6.81357699805213	7.17806142385535	6.99222602457437	6.7216905387263	6.97272300736772	7.02698984070061	7.15297250725586	7.06661035683839	6.8965701357252	7.139975559302	7.08029867558489	7.00266262538746	7.12459228097919	6.93256863933146	7.1253729276556	6.94580960769636	7.0293609275005	7.20647841629061	7.00351756803315	6.98349670047745	6.79553078821344	6.95688784406918	6.97376133778581	6.96892389030785	7.21937170740644	6.90080512388137	6.93605126208021	7.12936956836113	6.99666800976924	7.03952649542221	7.00661822024126	7.12055159327242	7.39106485092668	7.14975481275487	7.52538726252318	6.76861431951511	6.92881217350477	7.0337389339843	6.87772989554833	7.27176634719198	6.91476485289379	6.85896014163049	7.07993652147022	7.33406065882759	7.05446610760896	6.92399364446785	6.85552361810339	6.93977585728712	6.91171467474103	6.89645391663319	6.96525891532057	6.83723780387929	6.9203702615116	6.99238062689693	7.13604048661246	6.91727727548038	6.80226017449504	6.94795089084226	6.93740390043045	6.85520921886006	7.02596551942797	7.04022589702782	6.89618378400076	7.0610744978166	6.97012187533357	7.09006402701335	7.07070982407897	7.00661822024126	6.94224855819479	7.05600082693685	7.12055159327242	7.03385964117277	7.10828110549433	6.87346248184703	7.05691811721933	7.13717713056219	6.99122242867175	7.02968930707864	7.02472638010328	6.9571968535768	6.95203976948845	7.00780566874278	6.88516295643553	6.94705552894386	7.13717426505433	6.94017021153241	6.90949924363515	6.97239001195479	6.87628166926338	6.9783291214343	7.1990648898104	6.94552845916971	7.02009195134953	7.02398848938103	7.04447995875545	6.96214216494615	6.89628945360056	7.07818639386312	7.0887181814696	6.95358711068967	6.93393232555461	7.06576948763521	7.2459244293387	7.16588456664124	7.2540096845527	6.82848871731106	6.96858098234503
ADAM15	8.14511954043297	7.90194772507096	8.0348106056735	8.26005198540477	7.80609808984599	7.6760353921059	7.71927767003548	8.02369885081542	7.83722527498191	7.91559054648984	7.7417359198134	8.39290624786797	7.76490590964219	7.80538724376842	7.81123602349398	8.06200288217846	7.77526991588517	7.83529439277351	7.84439582986295	7.90853651665587	7.92826191939031	8.41109725070763	8.19636622476855	7.84041520221913	7.75652323408239	7.72125793451545	7.7131792818978	7.74962023567513	7.86471731661026	7.92720420265364	8.55204799424999	7.87075043823664	7.85870600382005	7.83075034440073	8.00537718900795	7.81598908665447	8.27411093769368	7.94304052304529	8.50871388729919	8.3876500482153	7.92177805433975	7.76493779600899	7.93992639230483	7.89025186501175	7.96145681204734	7.87245263164164	8.07786930886436	7.74544817212574	7.70968672600351	7.72466748385299	8.04557797230302	8.19732268028177	7.98683396171926	7.77912698452057	7.81671752424722	8.18850159461254	7.90504764344494	7.9335781353383	8.04453864524332	8.08302201670686	7.87316192815484	7.65731398561582	7.67514810859279	8.17987549530764	7.83505005315194	7.78750372376966	7.81044083354108	7.803487666097	7.98005186741632	7.8954169698912	8.61359059219027	7.95242933634941	7.7485384770607	8.05607629078367	7.88777480215274	7.73252656500814	7.87717358852158	7.99113830116378	8.48383003618306	7.99194079002271	7.95122692756918	8.00948774423639	8.09791523470892	7.75476972095334	7.69660762300793	7.73017478802258	8.1091831067718	7.85245091694614	7.93194719074326	7.69045659526085	7.86219214516696	8.28016105662758	7.75351538425812	7.95097045806626	7.73663529451121	7.93058302788962	7.83817382899191	7.89664548205694	7.81847245758545	7.92406504438151	7.90126438730794	7.98981111562477	8.26124944171036	8.12771849943371	8.00846794705132	8.44579831265102	7.67930014254703	7.6244651106192	8.11621160447489	7.90733410315331	8.15655145136543	7.78777796822103	8.25471697289761	7.88675318715664	7.99845664558682	7.9352245734379	7.98416486101212	8.03280487108525	8.05294129397542	7.81710017641995	8.09163389780526	7.95341019479404	7.62771295480433	7.63927596205801	7.9694734881088	7.93572887549957	7.98230729163231	8.24559895621561	7.5839433563923	7.75351538425812	8.09265644701676	7.6320891559646	7.8839245597816	8.04748895082601	7.81132899545487	7.64258839484796	8.23030365656529	7.73013925398665	7.89354620499477	8.09700106340258	7.74369686765588	8.45378009606347	7.89984495831217	8.20368980583915	7.75431595009257	7.80654225237069	8.27984078486843	7.82293322376699	8.03209151113478	7.77015299512073	7.84032988500889	7.69185525644567	8.38333415497379	7.89012387307912	7.87889118624757	7.73668021926966	8.21102827265981	7.96808256649037	7.91483994624032	7.76397588742978	7.88368034653464	8.20649601696758	7.72193613087155	8.07131460605255	8.08260031594295	7.82494295320987	7.86713551700131	7.84363146167171	7.95000461251635
ADAM17	7.35260100049984	7.78901539746921	7.7215636513795	7.87102410374741	7.96933611567198	7.92502621247263	7.85853744823533	7.94935179780823	7.91831902731677	8.11280878526215	8.00426567650068	8.18299976375324	7.96933611567198	7.72892118986709	7.6709187057103	8.06018461481341	7.54795071628716	8.0410833507335	7.59398791820057	7.84341305626156	7.86029020054465	8.02567387302759	8.41753432514189	7.69701933454001	7.63671469419229	7.56910498755571	7.65127306614158	8.04296402949823	8.03575162354305	7.8566702707792	8.10198463488116	8.01279125047466	8.01021129616042	7.88128256503458	7.73170981821081	7.77872809107091	8.1399693349127	7.91104218980623	8.15885221642945	7.96902352515534	7.90595882136809	7.79361724851807	8.02685826490131	8.07264100655256	8.15164042272796	8.04476384522503	7.90488682458167	7.6191891713228	7.6342791933039	7.8454302462946	7.84476324954782	7.95009128672918	7.93094180247339	7.80187231769811	7.78736766995025	7.8172685046896	7.9798302048914	7.91441319478354	7.94545375791081	7.93355682057497	7.94759628549112	7.54482728648295	7.70000466188572	8.01963583829457	7.70218603982251	7.70466616801556	7.84069124422525	7.75804053070424	7.98191710488215	7.96231377555687	8.20493976223603	8.05443686804683	7.75648076108203	7.85294023023481	7.8743790947153	7.91761032834167	7.870884716563	7.99361692547163	7.70653444488655	8.20746589230997	8.14210073502726	7.66400700223995	7.91445479317004	7.86650957007627	7.91842504882469	7.56594123740142	7.70954959386654	7.76884431170746	8.02152016155466	8.02697723054998	7.78057843191208	7.77503710246938	8.00785497510935	8.25825045373004	8.35736706570594	7.85445420557769	7.94496209314819	7.7872430513328	7.93248533939519	7.92153958632853	8.06113050831054	7.63166494902368	7.69117467739615	7.63944093769166	7.80340991535281	8.01904596695411	8.13005214545834	7.91963138963223	7.91695949807732	7.83732058277138	7.62094323890232	7.82809529024552	7.90586360810725	7.76988098381759	7.84488218164737	7.71277730112673	7.91070250933498	7.74749151778721	7.70988636632812	7.70273128159065	7.70182758287981	7.91569620036282	7.81018749615452	7.76846486301056	7.66732385479619	7.75010031397788	7.94762394994151	7.95875066163223	8.08097457609318	8.00785497510935	7.97101119031652	8.16479929798042	8.00148000285354	8.07848444305991	8.08817931873809	7.83511284398435	7.51874903325981	8.32728207480726	7.63509149388913	7.87350690373293	8.07147983401057	7.85593861740278	7.76731683181719	7.71124318352324	8.34218269229846	7.87330072058824	7.67366384046606	7.91992149704363	8.01845260888137	7.92535261709963	8.26499451670221	7.78859747473448	7.86568150771146	7.81732173762264	7.74825081544546	7.92100353626789	7.67863488673277	7.95744585986765	7.91973555439384	7.9666757599396	7.97303798947737	7.83935904107432	7.7237643307689	7.73078979225691	7.7967643428698	7.59216848058562	7.74594655299892	8.18910949213102	7.91580728920513
ADAM18	6.5435888675682	6.5695048208155	6.6816987308389	6.68098257330502	6.6077368629531	6.6816987308389	6.5923401605724	6.67451927488491	6.37160701104155	6.57060958976622	6.75696497966219	6.6243316220177	6.39545127114003	6.59112693794318	6.49058902440595	6.58653890837701	6.55394473506073	6.84167654545	6.58354728221844	6.51383249004833	6.4915760640255	6.83498511854728	6.61423477854198	6.71864331898684	6.74110238850209	6.57610570247337	6.66664423034051	6.53048889015605	6.72931970451241	6.59798625830617	6.52245379451348	6.60587574292601	6.67262666423651	6.67912577745064	6.55333266198654	6.65888060085415	6.6729819600949	6.31918508067742	6.57774446390957	6.50037996410396	6.61841089261269	6.48226582929615	6.60676773994516	6.64729734298729	6.40969609735676	6.65526263461899	6.56393947585202	6.6049086385419	6.46539930580791	6.44036644786517	6.45635555785557	6.51560006281393	6.64475276815647	6.55890560927764	6.34439094112877	6.39890634245154	6.76801336347435	6.62308643014204	6.81348164533829	6.7976285708516	6.77781423824503	6.71236007636968	6.52486348448048	6.63022456640808	6.56814680974339	6.6864044832837	6.41330750363945	6.31114019884187	6.49432568407298	6.46209264019498	6.67262666423651	6.42775259681096	6.67851637932862	6.93871242012261	6.83346606534411	6.59160941776365	6.50307061809266	6.49548044590734	6.76806219818492	6.66739439267004	6.61236105117418	6.43821370214558	6.59391775664458	6.56945335591817	6.72657655676372	6.82825363863498	6.59239183208785	6.45826154500037	6.64339857614922	6.44492748946837	6.55049656486166	6.74070608690479	6.54941411030709	6.76966632608845	6.85731763952513	6.46877099835453	6.74150101463854	6.60686269331689	6.61657396129029	6.65183759324657	6.62472990495109	6.44224367290429	6.56029111351302	6.51087571663568	6.62846260163171	6.65684884045238	6.49012902149736	6.35023992639723	6.66834144020921	6.48867627287132	6.71568985367347	6.51338847704506	6.71568985367347	6.7063093848134	6.6719435595396	6.64327661358366	6.36116259683376	6.45031993598879	6.52133440327585	6.43738822742363	6.78273835720736	6.67373613895063	6.55907816798107	6.48744361425979	6.73405954840329	6.65093607075083	6.52133440327585	6.52133440327585	6.64327661358366	6.54941411030709	6.63542921842214	6.5444998088975	6.59530607850725	6.66339838915822	6.55049656486166	6.62041857118437	6.5964050878078	6.68588480078508	6.64912575682287	6.6265170098151	6.71568985367347	6.54568518205815	6.35023992639723	6.69866588308045	6.59266476201648	6.57675676011609	6.61510338047981	6.73095139804583	6.44440523715767	6.52224158345392	6.46596338433679	6.52428624833442	6.53421322326209	6.60773492358294	6.40515725133402	6.47974523819239	6.56369723146499	6.55214654960435	6.41289590445894	6.58019486081699	6.56336721381249	6.64005828477829	6.71755939460976	6.58679959460479	6.68091016152859	6.67985550784725	7.07535801309303	6.61529001792988	6.71991384586684
ADAM19	7.52917890582617	7.61644741555387	7.63108612538467	7.69007692627615	7.3359374367408	7.4191334119934	7.36951622987208	7.42063253413613	7.44254435145338	7.90224783488646	7.35449170606049	7.44620628462852	7.23149490687357	7.55677562492926	7.1507428465344	7.81039756479927	7.7476019413625	7.41812330675556	7.48262210827666	7.53093795849353	7.39028865631104	7.4900441763411	7.8379738652713	7.5176619918053	7.4857201494188	7.46615946219072	7.51639392080057	7.3696907011502	7.22650038720707	7.58595617512573	7.49110348544199	7.47938128780768	7.63237999931967	7.69078091686901	7.36500629678914	7.45583553334485	7.78520839268203	7.29628384535474	7.7188037915516	7.7058501477968	7.4338287219161	7.38536220367222	7.26944583928076	7.67038660048869	7.75091930613386	7.1507428465344	7.57149312085102	7.2505158840272	7.54645495164801	7.26293425953656	7.43872948684494	7.59954519313248	7.21945723434469	7.3128728258959	7.3016003232977	7.75661423253451	7.3863529577446	7.45919470464611	7.38913592112187	7.56143242496248	7.49929872399207	7.43772718116618	7.17943990394678	7.65732696746489	7.42908691393284	7.55827172401728	7.40212900804533	7.62221276239881	7.50808141084587	7.39464950886433	7.66436012221628	7.68626065077119	7.30328689109832	7.37277225338041	7.55414793845524	7.5962161547269	7.22874404332792	7.44449718364717	7.38099001617046	7.32490373410551	7.76310079066863	7.49701602725877	7.3206865466223	7.42348955699982	7.7794097485256	7.75280248996396	7.34980115952398	7.42296194158255	7.56494421038408	7.59256567705959	7.4947199526729	7.57934192578795	7.50709017765704	7.4219702372922	7.6976062909513	7.47684012641515	8.11896299138399	7.50183218204524	7.83889049698255	7.38146368679183	7.66605769551227	7.52982128445711	7.54680198172167	7.38222462258168	7.33582315785957	7.36961995397168	7.60153163796248	7.55226633452534	7.57934192578795	7.57091439413824	7.48708172444191	7.41899646594567	7.51778129433155	7.63603150177707	7.57058643377559	7.39818828736675	7.71448195633377	7.39978332165349	7.28552072554839	7.30406403932009	7.51621259686098	7.52982128445711	7.36828308624313	7.43790630760131	7.35658669313901	7.60984852974681	7.23233620259015	7.42062220521851	7.56595701988193	7.50709017765704	7.28735859555565	7.39530713879162	7.32846783891637	7.61348651136626	7.55226633452534	7.42667218639051	7.20748492000954	7.69820206829296	7.48200950342642	7.41491197394519	7.31208739602981	7.46103947555094	7.25888517234117	7.72009208886667	7.38357085342681	7.56932526437307	7.44089258703777	7.49590208408548	7.41898854403496	7.26331910443872	7.2513988617879	7.3744019072704	7.47003747319013	7.44339096657572	7.38210641418107	7.32696805279533	7.51954162385477	7.35896782162231	7.33806907965279	7.62610711759067	7.46481019939539	7.61550346454021	7.44719067186284	7.59222803426447	7.67700632467446	7.52869011701343	8.07879798513557	7.4057529530136	7.54182183821985
ADAM2	6.80981008810344	6.84644773546578	6.63819112160745	6.71989303613602	6.72741778069769	6.50302636573228	6.85603678057474	6.71271875707839	6.73748178358166	6.85523358094749	6.6114273302717	6.68000978569968	6.52152429244837	6.72493590697871	6.79434161761251	6.82112102205703	6.57778218547506	6.79604781168085	6.88658649704269	6.59425283757574	6.70574958056707	6.71425838578021	7.05362595387652	6.74492484120214	6.60480155042116	6.61177948931206	6.64770930448837	6.81108445296551	6.74853892408804	6.77289934852806	6.83522702166381	6.70850325158624	6.87252133316209	6.76069437129536	6.79635499786518	6.66978560688137	6.77716072624002	6.57201766610777	6.82326376860419	6.70165455879991	6.51106654546282	6.51872238408727	6.67631718869941	6.6967593437091	6.75230066126525	6.54807269920178	7.10212107738233	6.73172375412431	6.73703383957652	6.64588215277862	6.72428327820224	6.62188478164219	6.54201949096371	6.55550170458324	6.44364127140223	6.88917284880935	6.85052066691557	6.76004358565308	6.61177948931206	6.69376638682709	6.62061035456179	6.65083517700742	6.78592182719814	6.81141186142447	6.66812041427556	6.70556601948527	6.56036161268209	6.56361843916221	6.93157644839085	6.52120054934646	6.80689697576993	6.80448034134048	6.58095853283874	6.65187058493139	6.9136834782966	6.50843253493166	6.6746579210405	6.83569655394413	6.6567814509996	6.81613309119778	6.65201376656231	6.55765399904249	6.6746579210405	6.75212231152254	6.69565876958243	6.86178050983783	6.6567814509996	6.61272752004459	6.71131174885044	6.76836954368438	6.944615639541	6.652247058349	6.66509249332843	6.66274407913236	6.57349539842351	6.68360214188858	6.59113453839976	6.62920368013788	6.6616678268835	6.71692981380168	6.6278747207158	6.68479940827815	6.58245548015723	6.67978790672159	6.69349225647762	6.74417477168562	6.67978790672159	6.71249307926989	6.82419937755277	6.67278933669907	7.37395190682079	6.69130940833155	6.6045750841746	6.55206335687757	6.66389760063669	6.68815250759538	6.74366619368516	6.68815250759538	6.73074566332053	6.72371751227288	6.70100372290262	6.91594210269446	6.71795598906039	6.77787878633836	6.63958990511911	6.73359936751759	6.66628822504265	6.59113453839976	6.83076266496072	6.66509249332843	6.7816530617103	6.77470755546989	6.57893521981657	6.56878258001035	6.86651258158488	6.61897394225367	6.78719524874632	6.76567940500395	6.80998633799988	6.68703491438136	6.62199779810263	6.76398317707747	6.57119965204495	6.72179283907451	6.64271597801158	6.72476057366006	6.71971302215458	6.76416259942627	6.65949488716492	6.60327911031808	6.59159414944055	6.73718972032186	6.58410310692993	6.60066232124557	6.68931590800177	6.62357910171387	6.78192884063146	6.76416259942627	6.73628081270048	6.77549083322891	6.86605661766837	6.818116120784	6.59608011190736	6.69800792663332	6.82397335154482	6.60327911031808	6.81457307008687	6.71429131326179	6.79362901172369
ADAM20	7.09784906832572	7.19365740223572	7.17616113329043	6.90468620560677	7.12929004021366	6.99023958828021	7.40779382440396	7.08782341999778	7.07002626288267	7.53412329557135	6.96109867164787	7.2764236629856	7.29121846651764	7.01253550626597	6.99321174796237	7.10758797019419	7.25930593714596	7.10828942705199	7.47430364358122	7.05787848739713	7.39295536077896	7.25782700528921	7.11108853087291	6.90596291362677	7.0763935405283	7.34258511355706	6.97563704661426	7.23289157127922	7.10806786887871	6.94809781989434	7.26519514648403	7.25173133849275	7.03102706638645	7.32804240792312	7.10928343648461	7.44487859360754	7.16835767559725	7.55626477806882	7.27770473852638	7.25056847517679	7.11586677664473	7.20745805909657	7.38457703332759	6.75523117265536	7.35657197594178	6.83217418371122	7.00187553510805	7.34543057929014	7.09484263407068	7.46603069932143	7.0989302638236	7.27504832252914	7.07409545432228	7.2585594348151	6.80433767293604	7.29808323912649	7.04698414538509	7.28091609848777	7.13684698167274	7.07315507511361	7.13881659097729	7.19148128976575	7.04191022719592	6.9339493777017	7.17843345923813	7.17425086603678	7.0588343565488	7.26166622316144	7.0162181172583	7.11657949523308	7.14582655736055	7.16976315094524	7.22980872873693	6.85232945120913	7.1856468861626	6.90743128186557	7.05210740156148	7.03166158898414	7.08246636001056	7.09042948043927	7.65917194178047	7.2109016527734	7.03628991537634	7.13152502377191	7.22093736930017	6.90581357797907	7.19781278254412	7.1080774416106	7.17744974007371	7.24711827567659	7.14572168820839	7.16166383742571	7.12964591922587	7.11956031319078	7.36884134806221	7.05046138726596	7.30028519346523	7.31895990787382	7.24252992592143	7.15745915197257	7.30309073089766	7.06747863635734	7.18395169035391	7.25823431377206	7.03519567607251	7.16428668463242	7.3144925759282	6.99445969705123	7.30205317537215	7.03951242923469	7.2131306514202	7.19013525646469	7.18953942781019	7.23417961236956	7.22005195833986	7.1303088869472	7.06804054237447	7.13605547550551	7.08441042159621	7.02677717770831	7.13552367720319	7.20718090595307	7.07843754997437	7.26097702122346	7.33462397369206	7.40099744440703	7.08873181935245	6.94735991043188	7.09347684637189	7.12964591922587	7.18730280572734	7.09847315971254	6.99391372478488	7.03253382378262	6.95952336276211	6.99445969705123	7.16323301163971	7.22989467903522	7.29012742183682	7.13814292700395	6.87310659750091	7.12683963958388	7.19880194671379	7.2072550529712	7.17321023495199	7.19344748650603	7.07653858994644	7.37132930340659	7.04764675709222	7.13532856967405	7.03451641064336	6.97578407093967	7.13977474170269	7.13822979581162	7.07210853709484	6.9506789339642	6.9973742053303	7.05741557800097	6.91244731644542	7.00696483458275	7.1579241114723	7.36139725868983	7.16834481536308	7.20237352298415	7.41592930015657	7.18395733153093	7.55358378697056	7.06213243363064	7.41086586865101
ADAM21	7.23911442083552	7.21524094624141	6.84287828984282	7.13757884184634	7.24248913573049	7.3133008038954	7.27627114905744	7.33279273188421	7.03763351619454	6.80298948692438	7.17533603385833	7.15785640105977	7.19083340291039	7.00695925232831	7.12176326481184	7.34485334054825	6.87834422301804	7.25791177568184	7.12400868811052	7.20209818434298	7.16640818187994	7.21152947188502	7.10880514020709	6.94244961982805	7.20778510372732	6.94860994642498	7.14626860410777	7.3880318198845	7.13974579783661	7.12274778111027	7.35988977171264	7.02700031849844	7.12845975189174	7.2526246497155	7.14491982734359	7.00941036093688	7.44100856854199	7.08505408718899	7.23413956963127	7.08238388361181	7.00738949705609	6.85175046214234	7.13974579783661	6.95184508635619	7.50226023688104	7.27640402582034	7.01434461030065	7.23642875956414	7.13468430957608	7.41422775816069	7.20088005895783	7.20573577870056	7.48659788016659	7.73730878985856	6.98227919849986	6.86597595380827	7.521717342752	7.57419701402592	6.96469961023421	7.03512072749189	6.81483872917297	7.09514198819254	6.96662988131124	7.2597611154505	7.15527790789689	6.91832697908771	7.15509384199746	7.01895359566062	7.44057683435804	6.87598405573442	7.36495627014818	7.26441985693265	7.06620145663003	6.83761346377191	7.01372331707628	6.91531598155399	7.21289309857376	7.03114064618674	7.07550884714171	6.85293583828653	7.08248317698506	7.07128914611357	7.13992448798043	7.21975536986353	7.17465391923616	7.36167976151067	7.19051147718345	7.05748596917685	7.1688040236914	7.42971252934736	7.03095187188584	7.17265881078392	7.22395624005114	7.292275715935	7.27803110176444	7.04094276978138	7.19789747125319	7.51466481673876	7.36307344144586	7.17630879273846	7.26206783580762	7.07179154944804	7.16765821412803	7.07098997922546	7.14309167175985	7.3544732500485	6.78146676182678	6.85711945132718	6.92801423377656	6.98438154987227	7.10889753415048	7.10477826955352	7.20339143324974	7.3915281035133	7.22755282027604	7.32180425647942	7.07015819699782	7.16922169415209	7.10722969001734	7.19789747125319	7.48646616193127	7.07649318279472	7.11358676122618	7.10889753415048	7.15894727603688	6.93916553731555	7.08030029740493	7.07730333715111	7.18873892954	7.22395624005114	7.16333139683452	7.04422473416308	7.16252792754571	7.18484007193843	7.09373129056572	7.26077018087825	6.8271235090754	7.26832324954181	7.12580919527479	7.25943904865256	6.99831838719768	7.04345794893946	7.13704983237111	7.17612949272874	6.9557932586807	7.16897679057293	7.33723661871828	7.30011234786917	6.84220541894241	7.07273357749225	6.91050901765282	7.10517273761614	6.99109067963911	6.98602128440449	6.93082485107313	6.99305569355994	6.92990996528045	7.10010935270191	7.06272800927559	7.09649457759021	7.17259529221066	7.55138852894045	7.304075134328	7.27494017711452	7.37476491740591	7.29513193546129	7.79744973510223	7.04661720583533	7.27821182609449
ADAM22	7.41543257142883	7.58504511702863	7.61123793939415	7.42832753642424	7.75153645289747	7.73886229981015	7.99410843807943	7.80441549675402	7.36555359861918	7.38611497306857	7.86823784976523	7.37401605743456	7.79006902261443	7.6730685092484	7.40278375499694	7.92642742198924	7.6975640958268	7.69045742308491	7.58643865206094	7.74103220600651	7.76687054471291	7.4212687515209	7.94318625791525	7.72995861789025	7.31514963739405	7.53503460991698	7.75621602646098	7.77704132822814	7.43246147361288	7.79493479052876	7.58328832185779	7.39083456968907	7.98170023789817	7.6200646039519	7.55553913103599	7.63174992803493	7.95971097062095	7.6132752980625	7.68693499007706	7.72362190306043	7.4758627297586	7.51543629791624	7.18864595867451	7.7598423240245	7.7598423240245	7.55703429302771	7.61956397626586	7.43737110947126	7.56291993767434	7.72414181508451	7.4034948044461	7.86793623165054	7.61223386318192	7.26437609857262	7.70738701072762	7.90478252439284	7.31752399842184	7.60423172834959	7.40663915865355	7.78012770539454	7.33059886909914	7.43458971629948	7.56553614571684	7.92360475033628	7.66669017463054	7.38069721045698	7.4205648625888	7.57338958201577	7.43196828465493	7.62575500180902	7.72729666523045	7.62144070385914	7.66696393202594	7.66018713670273	7.96575817893639	7.51743626031298	7.35709205907784	7.34379713424327	7.28919305079837	7.5890301282339	7.83641044404123	7.49351893894125	7.81310282584411	7.60078781897906	7.94465211534714	7.70496372356106	7.72066647064264	7.48065666485129	7.62606860459483	7.93830265296096	7.79253017576128	7.61133884520502	7.6339913234557	7.45113869549523	7.53151037673374	7.61389876460655	7.67594288333722	7.80845442755472	7.53419253154052	7.68720679395528	7.34802376739151	7.56818770767126	7.57894521077021	7.63545608735922	7.75266646640889	7.72243576288479	7.25102668948508	7.32893970141555	7.55429315810536	7.41395256756176	7.68915772144596	7.60421396431262	7.77213318369246	7.99415500536053	7.83022807462758	7.3775822516681	7.55133399914767	7.98370619043847	8.16238084045117	7.72333684031227	8.07057626150438	7.64539314904948	7.70631427376181	7.63428419953853	7.86294865438046	7.54641029984823	7.61455084133243	7.57386816578691	7.51163523126126	7.6339913234557	7.62879382890241	7.39942017636863	7.62812887059861	7.50862240255254	7.59766429537081	7.5008247976294	7.35843934894697	7.44801985297362	7.59302738804141	7.77085637904299	7.43690641594611	7.38173199154663	7.45937239402347	7.91895665471784	7.5029080745924	7.62553680041901	7.77846001131644	7.78562751417513	7.30601349101273	7.42721273739894	7.46572812499831	7.50140722408505	7.52887833718253	7.51109037568649	7.52591322619663	7.42612523705749	7.40797944395918	7.34458728207245	7.44581437243929	7.6560930863036	7.47716703116629	7.89180339695542	7.66355568365458	7.81072585823604	7.69109737880311	7.86359082934905	8.05035422926477	7.61553208589605	7.88379702156946
ADAM23	7.82024428737448	8.1346685199989	8.49750625396951	7.60206227024645	8.62856844415085	8.61346355198211	8.12473145123564	7.71420120574399	8.02976230176261	8.01894244636803	7.95199862342524	7.42623155174151	8.15436741779914	8.46616712266805	8.58098759221692	7.40685923742608	8.66318306215658	8.01169404804439	8.76654142043914	8.01975624517685	7.72018006057712	8.03607048868548	7.01994175970704	8.42919184703051	8.69281574642436	8.69767381747787	8.59453153706902	8.01868968457006	7.51536434371089	8.13863011973546	7.59510790656177	7.63147641676997	8.20965364014572	8.10857991138292	8.61238345129814	8.13915455500221	7.50652755658701	7.60808147814822	7.59098234365399	7.6810491662733	8.27582999035417	8.23591008941196	7.89827073193536	7.69907336468532	7.54083199258383	7.63338181232154	8.65976998098967	8.82484368707604	8.45669171089996	8.24911833432541	7.6903069161459	7.42092929433008	7.75835055955547	8.13040742581184	8.38076763355014	7.61506035617718	7.33155054059133	7.80696512112884	7.91648633317775	7.87041411874972	8.01814963614448	8.74402704238112	8.76468543818784	7.34589882970281	8.17365274725893	8.12453056976879	8.39693096712148	8.45700817740505	7.65674196277077	7.7798543557951	7.6492512539402	7.70640492638788	8.3826400085086	8.58425467145185	8.38076763355014	8.39353847607309	7.87210097434687	7.05866496301858	7.1204324958007	7.76888923496572	8.52861725155824	8.10231712079464	8.11870986247715	8.36405025386392	8.67271655104786	8.42057533995651	8.27415649664214	7.93139296641163	8.12251410667103	8.53785133000087	8.75170458110441	8.30379827510905	8.34585966369946	7.84427721074666	7.57762902036203	7.54778084205994	8.5184146481273	8.6050621333916	8.62577723213382	8.12031916097095	8.44090664656871	8.05004075459239	8.11449222690028	7.97702669366516	8.03449131169869	7.76854596893857	7.9385829713319	8.48064053552942	8.23715576904429	7.54536764069966	8.56337846820065	8.32627855730726	8.57075832233356	8.94611041492082	9.09916814345447	7.46405665774931	8.35277270227268	8.32627855730726	8.36665210354233	8.50547472221484	8.19457357725122	8.09797486447067	7.98282108834632	7.86778476423326	8.11091796013352	7.57875566881908	7.24518196944636	7.57875566881908	7.69904618428258	8.34585966369946	7.54645002432708	7.46905187888874	7.6544458487712	7.8368030635444	7.5807927889869	8.69972560341802	7.40674507630293	7.30630356919022	8.48659539785626	7.58801098336581	7.70095499502556	7.32843588302286	8.24368266935507	7.86311536864937	8.55344690600913	8.60467871095542	7.85241342354776	7.49890686013316	8.79511680501251	8.10290796952299	8.44815326252623	8.26498693536581	8.65801403799036	8.93464183264843	8.03242104349125	7.92459191989247	8.36250618219464	7.99251369787691	7.88496592323218	7.52227063556925	8.51102612245757	7.6557755037403	7.7448941752868	8.42605140637205	7.52895726811615	7.46504531580946	7.474879114247	7.5309598905088	7.836533354732
ADAM28	7.0894382450898	7.19861651704768	7.0823536347711	7.78281236312196	7.56469885269648	7.29243984366877	7.38445240317577	7.18466525158671	7.09187850316955	7.21925753579043	7.54272585112518	7.23111536948946	7.63624439374896	7.78403185902955	6.81398597806195	7.47241483336971	7.04771349450394	7.83005148215342	7.21565130934829	7.70676967380575	6.95566054463543	7.33270828291873	7.21965135616363	7.57167457539265	7.38286361779835	7.13979982626009	6.64794193137923	7.50758573265874	7.06885503213252	7.22848462894352	7.44296008952018	7.62815189276618	7.31495149206975	7.56014912113615	7.47166770691907	7.1794642612351	7.53347291487779	7.50296488328166	7.3390783244347	7.41875589960588	7.45535264060417	7.09031164068698	7.41410628921169	7.32975736996386	7.05030418547379	7.34156636031704	7.27878253348024	7.24943813942641	7.03278307252031	7.36034682211843	7.14896955269513	7.58117388285001	7.39786652875142	7.3937507365544	7.5179641391567	7.27390625397102	7.42769638683266	7.29315301091381	7.23676612265682	7.87008463479134	7.4542576647638	7.35232420209068	7.23061566248956	7.20044829707684	7.41945363450181	7.09031164068698	7.35540312278572	7.46805479962692	6.7785354236506	7.36071238791608	7.27638490122528	7.18409998169437	7.60976949366967	7.4144785322945	7.34644806317011	7.29562302014651	7.91439199428485	7.25610056390745	7.40970467210293	7.76202369310101	7.16916409791036	7.21998772385326	7.22935441674084	7.16622871890423	6.86523492980323	6.9969200976978	7.60771100649869	7.28963097049157	7.86655611791787	6.9883047666364	6.81936261238537	7.38913585284786	7.33451529051627	7.32551597304319	7.14427960984589	7.56922309398967	6.83997035175356	7.26777211839749	6.68669075224911	7.47005345522248	6.95120273976679	7.09734196082333	7.33772211933976	7.5470664226307	7.6394609416181	7.37530118965083	7.09553737051993	7.37024289040868	7.31543110347886	6.81620937227096	7.46582463943189	7.22781720308478	7.32364104425323	6.96049817591208	7.03407322898225	6.7791612536169	6.86957353357697	7.18985069715147	7.31337500526827	7.36349784544938	7.30127706684101	7.46111922666343	7.8193979488044	7.50099949800462	8.06846180131622	7.29962082251694	7.75250106709738	7.54466349943427	7.39831265546604	7.33451529051627	7.47595633681577	7.58260099391696	7.5043931539279	7.78556306689687	7.43017422332228	7.40340401609136	6.8495112462831	7.36415316150061	7.31296551164374	7.86308772984451	7.78640261751587	7.32725118058616	7.53707864548339	7.18430133255375	7.34628909136994	7.33650173622656	7.03633223192484	7.20516992936504	7.05385773362102	7.25492446957517	7.71009499913393	7.42046307881331	6.97909828537728	7.15653268122123	7.6982758841716	7.82401585027273	7.10988151291473	7.34628909136994	8.13291660373579	7.53404728444661	7.12022010406061	7.12005383312372	7.33088526751178	7.04783740746481	7.19034183412331	7.08501859902514	7.22362484185927	7.92102398954317	7.26801587316844
ADAM30	6.89785266877257	6.60396226643685	6.82788894379766	6.84828255085519	6.62815332514428	6.84356984781551	6.61998656274731	6.91319832209159	6.75527988726915	6.70891436508843	6.81315023233855	6.86887535029667	6.5766965692514	6.83724616423645	6.86885750553251	6.64400840144146	6.77678892884309	6.64929600106076	6.92917737671894	6.74415410191549	6.76573533929925	6.56446882491238	6.51881829821704	6.98652165340825	6.5463240823806	6.91948657333506	7.03405792749776	6.76423467473594	6.50938337496064	6.62501361722753	6.71725240251948	6.82958839737419	6.87642738164985	6.69329155313993	6.91180321773045	6.61362842250557	6.92625305235764	6.74760454236273	6.86057552805193	6.83001355060329	6.86076656813249	6.67778639602566	6.66955201196533	6.6299690410306	6.80374645376803	6.97231274719727	6.5387650228721	6.7582828888524	6.81248164288237	6.76423467473594	6.53532550043375	6.87455699101531	6.89737635223085	7.17948185458357	6.96808843242318	6.56993742546781	7.00975198388258	6.77729630477612	6.85404360965266	6.59539872867533	6.64400840144146	6.76189424789219	6.67402601976413	6.58278032227594	6.84047517270858	6.9016191597412	6.50398476246365	6.6022164802791	6.71197377015472	6.6954504669805	6.91822079511463	6.66955201196533	6.76074152748254	6.64400840144146	6.71843490603283	6.88946447429844	6.60429988976226	6.76301508884336	6.69541929058627	6.78815985000974	6.88816435666848	6.75628804324031	6.80053860609434	6.9133221863036	6.78815985000974	6.88938582229668	6.7547157264286	6.71750537702227	6.47245270787154	6.81883776426246	6.65662222800629	6.78003860953469	6.57968067778681	6.84541521459846	7.12459031138154	6.7612334176162	6.88641821414462	6.78108651977276	6.99523831637413	6.8310619923865	6.82344303423138	6.72247979415048	6.66139186689531	6.88009951277463	6.71589414864333	6.7050693976862	6.86483633962218	6.70934218080733	6.7889002896968	6.66359258875772	6.57419213320953	6.68902977627815	6.74304388225211	6.7889002896968	6.77350470658233	6.72028532776386	6.85671291610693	6.86483633962218	6.85951554872786	6.56978672056132	6.9282671566772	6.76842377562951	6.65892408285346	6.79638317521449	6.77053810713185	6.82246117425192	6.56528346942771	6.64592354029382	6.79281791430668	6.57968067778681	6.72139273407261	6.82145591204264	6.82344303423138	6.80113580181076	6.68004001018121	6.77350470658233	6.77251626821847	6.80597049499282	6.8549929914452	6.56978672056132	6.63591226063282	6.76434714282191	6.77887648431296	6.99143580573333	6.67225532984708	6.82633798666754	6.89772619142174	6.77132116519101	6.66634616625998	6.58151132480682	6.65521670471124	6.74349614757354	6.7491056050297	6.63935060431879	6.66708061408488	6.59728315903634	6.8930461929851	6.70161217403313	6.57996135863239	6.6586853190408	6.68226197891244	6.89858214291009	6.6225467891807	6.75884925940049	7.01009368031916	6.99486152130825	7.1569550492896	6.75560308356104	6.73474780567244
ADAM3A	6.61017551286065	6.59814126954061	6.68818587723779	6.7444125807506	6.62735064296469	6.53080773934073	6.35580666695915	6.44841612387151	6.49068625470989	6.49011870750946	6.51995013779612	6.59174654293744	6.56691855218776	6.35840016677375	6.52068256620248	6.66152669250071	6.54732674825544	6.5708273898991	6.59802020564	6.5929612497265	6.64410791934804	6.79865553870733	6.68713407530164	6.66385095470239	6.65872564379936	6.59509331756285	6.50912766671329	6.53029183482126	6.66361024409098	6.64294834212229	6.56874471860982	6.3289411847408	6.54485040795713	6.42130594828781	6.61455198368898	6.43970729953138	6.37250136056457	6.54669313839693	6.59450403328161	6.41932925156284	6.59666736028374	6.69430005880775	6.65210566848797	6.58958107369185	6.59321437762319	6.66631050145842	6.43777842296166	6.5095353691207	6.38059465123869	6.55236999300357	6.4656919533538	6.48624346661623	6.56036935943936	6.45723260254934	6.58600588215221	6.67298031127379	6.64014023120249	6.47578796882835	6.67169358630412	6.53983029434793	6.52183560722884	6.31985931152067	6.56904468356461	6.84438366675571	6.64679421729466	6.53029183482126	6.60204152876462	6.57466289380225	6.42576249150776	6.54225856324214	6.58373040753818	6.51145384285713	6.52714216214686	6.44558991299046	6.59483250664388	6.47578796882835	6.48794137961708	6.37632006091191	6.56441183727211	6.60326437638159	6.65889133502281	6.48393709490589	6.46562318093615	6.60173593572793	6.75227902635854	6.43705147069887	6.57862719230207	6.54335341823998	6.64302517182841	6.5800148262974	6.55816254107948	6.45206388151234	6.49166992203155	6.5884136397456	6.53313945575574	6.68657487940754	6.49791837682564	6.42079463123187	6.66239475644451	6.64188171668608	6.37055704084286	6.6485751953342	6.4967701266238	6.51337207003395	6.61672197799095	6.53191652541443	6.74288610304785	6.74288610304785	6.49554137828967	6.61771458598766	6.6241694930048	6.50572843559921	6.52514655286626	6.48746448069148	6.56531071258782	6.563031002879	6.47420888645304	6.4579763608838	6.71204677444593	6.73349692239802	6.58420361037107	6.6205540285999	6.53076591009523	6.65291123840094	6.37055704084286	6.58533252050071	6.5456486046333	6.57072508995817	6.5600656963899	6.49166992203155	6.67748948605854	6.52969487743208	6.47212967641348	6.564314781321	6.58420361037107	6.6232088218126	6.47934742291653	6.51683596608147	6.61869594998019	6.42312238226255	6.4310865980469	6.44301235886451	6.63069376482804	6.46454043847479	6.67619728283083	6.5009950019811	6.75769066195596	6.56092297082896	6.6215719264995	6.47387503067833	6.54170956277045	6.48935245851321	6.59018195923081	6.47010477427261	6.48935245851321	6.55585061702917	6.57865770707114	6.59975788324942	6.67156502005292	6.52413009702499	6.45778854282994	6.5769496254007	6.71915219645158	6.62447359647369	6.46380046527202	6.56180985293124	6.49045870991049	6.45414256903001	6.5376458423145
ADAM5	6.66156842633407	6.63527059038648	6.8776330079701	6.89593927928505	6.52179475458523	6.61880938109527	6.67943839950493	6.70749019043331	6.54636851017727	6.66098886078127	6.71314055742441	6.704802175822	6.66245864929791	6.57092811444279	6.76628959579536	6.59730446930562	6.63186158898822	6.70625223558736	6.54981203101348	6.70179176600553	6.68969976835605	6.5201891396466	6.63092340903069	6.61979408810856	6.62030424155992	6.78590640524302	6.48724098649514	6.59402281138579	6.57940103784894	6.57092811444279	6.67709365320302	6.9299816690483	6.59963199782779	6.58203910107103	6.82686501703239	6.8919011079487	6.68130839887136	6.64157311653759	6.68159996830835	6.62758187206165	6.61979408810856	6.9447837387645	6.77336261308051	6.85740145782909	6.83788645974564	6.98208986347616	6.67773816580845	6.64702666832893	6.52422798182077	6.65126628452687	6.70777294431268	6.61078185783765	6.90369053487961	6.74188859684634	6.53121979967782	6.70436769483641	6.95324672704126	6.52919473314938	6.65843447911263	6.68622397519102	6.84394511093743	6.78058789567417	6.68095232011196	6.66950028605067	6.60561926092705	6.70149133107949	6.59730446930562	6.49037928263387	6.71272699857917	6.7214534889243	6.62495374265561	6.62698805044967	6.79137494903305	6.80835079613235	6.54648683469351	6.57437628734849	6.56468677947517	6.74626832703651	6.65878744311733	6.65609198239308	6.73298214813643	6.56191111155508	6.68217270170039	6.73687297222596	6.85175954953788	6.55312411864786	6.78245835436332	6.56999048796134	6.74289418154791	6.72952132719633	6.66358878211261	6.65334326020316	6.75148326161955	6.64617130884288	6.70282628746451	6.57665972779203	6.61527533055683	6.81331736967681	6.63510561769646	6.60243485688743	6.71832130350008	6.60030628934318	6.63250403765577	6.70648035219265	6.6038707973393	6.66082238697614	6.7520930189109	6.39907992984582	6.57987750652612	6.78840085493204	6.6566925010668	6.6661308869576	6.7730873523645	6.7788686011661	6.6831445924773	6.82140380202759	6.6047239566622	6.50334858253218	6.71382670715514	6.56492391036221	6.72279595961684	6.74837554328512	6.62090397533351	6.65944285592624	6.77749662978583	6.96312470483418	6.6344195788927	6.53098309513264	6.71240607996835	6.75148326161955	6.75088566849068	6.54691642177174	6.73860434874699	6.8452378918853	6.70093439784523	6.59802473380019	6.75509647961232	6.68899464933082	6.74113829398027	6.76418393730344	6.61746341866727	6.83832025992486	6.6959319029759	6.86459857139755	6.5605168370143	6.75339465711024	6.84540201451801	6.80975977273911	6.57588977394274	6.56749008926577	6.57729243571784	6.58565262850074	6.64513931780026	6.77020974488053	6.66360819167757	6.55157364913306	6.61824992330479	6.57195618107301	6.61637677812432	6.52791787314218	6.69553530602407	6.71466360839777	6.68640507841716	6.88428585690507	6.79667045350244	6.8437246125121	6.80131638660163	6.58730785527537	6.7312620076285
ADAM7	6.9363917708886	6.88189256358579	6.85079073455959	6.76668402936128	6.95187625846995	6.6887054283352	6.89998701328862	6.93098647809946	6.88318592247991	7.09626119163397	6.84700193571627	6.9716601283106	6.80255223709382	6.9771871174353	6.81927891589779	7.08324025240242	6.90098314038712	6.98420956702702	6.83172104905236	6.86410351707683	6.98536531439993	6.957384579423	7.13513837998196	7.01610229192305	6.85346728014151	6.77603813491835	6.82673922632023	6.84671306531374	6.73422897703941	6.85964955180935	6.85173919673771	6.76261155199574	7.03029798683415	6.93350770098267	6.76830219605331	6.85549049455567	7.05018582554502	6.82023931063158	7.17031388872498	6.95869576733612	6.81488620547794	7.04765602467875	6.63127636391474	6.74831391795973	6.72434231535776	6.69752015049585	7.01453060874496	6.79389599603518	6.92475413478835	7.03423268577209	7.04571926597253	6.93198696529894	6.85020107438037	6.75337074146826	6.95317071289743	6.91206712126394	6.72209369953106	6.85977718737351	6.95573180441531	6.91401265350318	6.913580003429	6.8027498020951	6.89061800400082	7.07098621264015	6.75028906379264	6.56683139711322	6.95524478138558	6.83185922273419	6.83343306725703	6.79346502037139	7.0465284375339	6.79256773186916	6.87847314343469	6.97157428421988	7.00284416169431	6.83903078643836	6.79914318202747	6.85982279069835	6.87443127305796	6.9127843045643	6.90674247967187	6.74938903657849	6.78282962757406	6.95860574000227	6.78535636041333	6.96051233260472	6.92781694050059	6.97390750889163	6.96829566842781	6.9322559839345	6.82663906682662	7.00778430476635	6.92159865523284	6.91465878083346	6.86415972616117	6.65290584298834	6.79029064094565	7.03479777094828	6.92342711261987	7.03370726719929	6.77132332457225	6.72034753753514	6.90390478209734	6.91259677241828	6.81098702141548	6.94420101192812	6.71553219597206	6.70480672235103	6.99870324857268	6.6694536867262	6.82462316663025	6.89487365619683	6.94672642909674	6.88909678869505	6.90521017641443	6.90142697331361	6.95088758251311	6.92159865523284	6.84466507869015	6.84181222125753	6.97322882194071	6.89333094161379	6.82529797178368	6.67910266862949	6.77779444583431	7.05683276855161	6.88339909814443	6.90336650255141	6.95854313479071	6.92159865523284	6.84851893449995	6.91525342859017	6.91259677241828	6.91189993599425	6.97322882194071	6.86554623807536	6.90922588610125	7.10123598549886	6.91054635073516	6.87050753756907	6.88213102915381	6.85429000665837	7.08149264131966	7.20853847947894	6.85035895784497	6.89292614962498	6.94340797483254	6.82437025114639	6.86003325289291	6.97923764993219	6.86538221161225	6.86173206932581	6.82376641821966	6.8811902164292	6.90833134021072	6.86709871597486	6.924616434565	6.8472944954481	6.81541011424675	6.71709908296983	6.91726890408088	6.93932966218284	6.85703018541977	6.81742263213723	6.911029724619	6.90088425157337	6.80538382821807	6.82437025114639	6.98451224220127
ADAM8	7.43539825151191	7.17519246611371	7.23926813949742	7.36162634615296	6.93836747293007	7.0175628606952	6.84375576829983	6.97120572070229	7.35842218837227	7.21008585627478	7.17163177614878	7.32495074273586	7.05331680034565	7.09908760519098	7.03874190734983	7.25322223125687	7.02111551381909	7.04657857901433	7.25831706270674	7.10437033385834	7.11165740881292	6.87594277908886	7.00856686499404	7.04087392421622	7.21292948105542	7.11903044714846	7.27289807807689	6.98034349786588	7.2205501877402	7.22713867901389	7.31471668832846	7.05755200007983	7.36729719506217	6.97934084402347	6.88773044723178	7.20555305577622	7.17254782055994	7.02134221738856	7.3345383429358	7.05458134666531	6.77401882376865	7.21929993084237	7.4290104765702	7.18738878002327	6.76678722487239	7.49768394611597	7.20493752420132	7.11511116463502	7.19708227686613	6.91671168995402	7.23472410696227	6.9992364929015	7.63710864816333	7.21186462899361	7.03082171017347	7.39079110534436	6.93722814419906	7.3295027022244	7.24385755387549	7.16599388851896	7.21292948105542	6.92036257262819	7.07691361669079	7.13657477425747	7.249938710275	7.14961696634834	7.01136991750377	7.3116081184557	7.28089461582774	7.00105816100897	7.18286716929142	7.21842734282058	6.81007797228341	7.4420968419996	7.25070953625186	7.29201793555135	6.92345978294646	7.12194416949419	7.26732195346814	7.31640701341643	7.49177319654996	7.10862223600304	7.06167115900374	7.21710384068533	7.16593738347786	7.12667893042132	7.03139247644793	7.00330867336635	7.23122843376996	7.01860724905822	7.20930093780982	7.06933282374771	7.00163044321204	7.08665895007654	7.41073132378679	7.11065256203474	7.07191686898622	6.89578530661778	7.44285803430519	7.09046883905537	7.31418528121645	6.83972359379818	7.24420569727774	7.04950243983911	7.17973648470306	7.1932305715785	7.37603385516614	7.18227592533313	7.1507253071618	7.15729605642463	7.12052409927585	7.10211611297208	7.3243118725658	6.97301544629329	7.20491760813348	7.03105842943921	7.22537636171692	7.10253194571829	7.07692781901804	7.10633992717481	7.11104612817697	7.18980806657851	6.98127636566806	7.13627321162763	6.88574821732194	7.43708923043819	7.16198552740916	7.00734045991549	7.13334273292726	7.00163044321204	7.16318156697691	7.16584731098704	7.14362878133835	7.09215590782778	7.28519095355642	7.01977109215186	7.35535454937969	7.23203588884527	7.09425813058433	7.08323832759566	7.11104612817697	7.50703376901199	7.24469964157275	7.14202159152686	7.19882875392764	7.01347462225477	7.36655214316159	7.12361725213507	7.32232764424519	7.06601324990049	6.98461317949694	7.02231770167117	7.29932894326701	7.15744448339524	7.13736072251921	7.23708302909519	7.55293128531905	7.10150490110417	7.10816105580509	7.09014867632103	7.15641950006552	7.21483993592706	7.02754477835613	7.03878040138984	7.06667374196051	7.21712626168987	7.02963778106399	7.02509463490042	7.16240865080043
ADAM9	8.0710539351253	7.77796398404481	8.14698269390616	7.03170199627926	8.0605873865838	7.81207969732007	7.96044360863813	8.18039768272226	7.87756867395148	7.8853783535792	7.61399987737375	8.21365685363584	7.98507204153053	7.92989538412444	7.8959152777318	8.13086493140786	7.6867883385541	7.89150608198524	7.76948046906868	7.86655385232209	7.56751117910606	7.85606681041878	8.41543476478177	7.71265929019815	7.51409665565809	7.49810535877551	7.91586431108806	8.09659243516676	7.93863596041783	8.00908507370455	7.97211957046668	8.03596584169775	7.71412958602648	7.72279278577454	7.87504622330675	7.88436690370836	8.01519977505535	8.29212331805841	7.78025672027072	7.73478772437471	7.65439848474198	7.63224710071139	7.6216376367826	7.98694853394897	7.90947929595877	7.80784137073526	7.78635762502793	7.84910025487957	7.7231589788818	7.15522192330964	7.70246964400877	8.28540842700787	7.45099739202668	8.41155765894318	7.79506806969474	7.6271736844461	8.058578109617	8.01763749206975	8.12272047111945	7.89006058112839	7.82521938780133	7.91586431108806	7.83514492420422	8.21995455104051	7.80784137073526	8.03638496751569	8.13283057842306	7.8219834850406	8.24914481925854	8.18595673335446	7.82715591748347	7.96302703852792	7.70322350624092	8.14715640187296	7.99902872502556	7.87667353299349	8.2898837955643	7.83300598204543	7.91567599250136	8.30775803012345	7.82193425172777	7.71229807091242	7.45713502043724	7.61178373044069	7.7265712395093	7.64434975760808	7.79480807184387	7.84878700630855	8.57154689564664	7.91567599250136	7.47630916902706	7.91038411421988	7.44765259221597	7.66253887371629	7.75316633489994	8.02707600659653	8.35389875581123	8.22793472809489	7.54543911455511	8.08856842401821	7.62907231873533	8.11861251737763	7.90171792295089	8.06769658412371	8.5896273745244	8.35191377928104	6.99586283195715	7.6969689931336	7.78277751704596	7.46759078020501	8.15100240256995	7.51873028558323	8.11172133341106	8.0705743943947	7.99084784292359	8.13326073939935	7.95157730610408	8.02807132966926	7.64840424987593	8.00322004259782	8.21096300501751	7.61497137130516	7.94044861878668	7.88879047841496	7.82549175004287	7.50292150387635	8.42624552131499	7.8803734631906	7.75955646423735	7.44765259221597	8.28853622827161	7.9800885771503	8.26773975279478	7.50635396963404	7.87080637979147	7.93431087733214	7.60201037262574	7.91466112600689	7.82229312167742	7.97909165347467	8.0194132996753	7.81502549869069	7.74210063014308	7.54277335203119	8.13865435554848	7.85187816630491	7.56566171168063	7.70931812684125	7.68890591204037	8.41241123537945	8.47157910261783	7.93962568931429	7.596469952234	8.23049685400307	7.88406480317161	7.98899003546068	7.47210272051307	7.9574527918021	8.23507968764474	8.42685047918196	7.87626529073863	7.33362345018209	7.91095729862728	7.69855593441431	7.64672466919015	7.71939028434505	7.51734931571792	8.38782458235602	7.8297380821051
ADAMDEC1	6.44202185818476	6.59315488937298	6.64447418050554	6.39018351793756	6.52093064133655	6.89340129861229	6.49673788748547	6.4727732100069	6.59808147527346	6.55539995052314	6.71973921796168	6.49673788748547	6.68233864085481	6.42511721115306	6.53330902583156	6.40253288319789	6.64458122213993	6.5076364484321	6.39123687021599	6.44640372188947	6.55179638725875	6.4206300610802	6.74053164365503	6.66538652343128	6.60505331804423	6.55871577344787	6.74503244012839	6.40211910343186	6.57266168736443	6.51802768660609	6.5508561924583	6.62831399113546	6.32818233125595	6.45270468769499	6.56590077224552	6.61704006076433	6.47879305191315	6.50570673981466	6.66730618933722	6.54293011699044	6.63305341184149	6.63487420458418	6.61744888617433	6.82828280265815	6.7250991981707	6.60895417264332	6.6792428361197	6.54750495029094	6.5300673481372	6.66861323083031	6.8536153936166	6.57897007204791	6.54515497782048	6.51457049051965	6.49068690901761	6.6880485478386	6.88528958448918	6.70203878163747	6.71047180927339	6.48891165094109	6.72494779181128	6.39455303813042	6.44031634116054	6.72311780427092	6.53705156113006	6.38618871670368	6.54584465330084	6.54246904148012	6.45239675729511	6.74721464775642	6.5771633797426	6.61481804426881	6.72311780427092	6.52487357045828	6.81007218261342	6.35781826969938	6.54110860616278	6.6693246503356	6.60937069123977	6.582349324178	6.52073344036918	6.55911897237732	6.55635433846171	6.61907184921185	6.56172129257129	6.69398279328969	6.57471482659941	6.47265611705872	6.70157135666107	6.44072626919624	6.5552612659456	6.3978977261299	6.51484436187817	6.70887792358968	6.54696418535195	6.51802217977505	6.73530349243615	6.59741193880859	6.69811978192708	6.62676508132834	6.54992330388032	6.4843232682044	6.48743391835044	6.49446885391134	6.53279225800082	6.54992330388032	6.5089592606524	6.60615599919307	6.60869712576754	6.56368058262724	6.37677228527453	6.57435644559722	6.65112461193852	6.5383466407605	6.63355478216559	6.30045005367954	6.61342834579503	6.70729816125083	6.55776981131716	6.68046853993618	6.61577600328573	6.55245157210084	6.60869712576754	6.65765046145187	6.5383466407605	6.51169024501298	6.71615965425885	6.58472799178668	6.57151470536709	6.51484436187817	6.68225328244085	6.70524122768085	6.62241202853491	6.6489663973662	6.7015569678244	6.5897658338439	6.29341789971841	6.67254105695749	6.88753537474169	6.4843232682044	6.50513447262137	6.45308784131947	6.61577600328573	6.70753737730653	6.53431521802107	6.60067121222735	6.52357650171737	6.57167547867264	6.54365666193995	6.49925432221054	6.50481230386269	6.55885029851373	6.38268967446733	6.55640842847823	6.43886064356157	6.44650321699118	6.41782274401725	6.5631001555824	6.51310966817044	6.55591951155762	6.64933772688771	6.70253836968755	6.70777753150621	6.63996396581153	6.71721741974121	6.65052287213733	6.98754107893688	6.54974748703141	6.54426647171773
ADAMTS1	7.90193876887689	8.29850381121482	8.97634061179644	8.50785946036889	7.86362541947307	8.26346881105929	8.90129358994795	8.34901696838654	9.03438873851772	9.03215960260251	8.69426025297714	9.4561825614721	8.4626304681289	7.95405560667894	7.99231156630691	8.94546854461463	8.16933134200958	8.89894359796414	7.91722071698405	8.25370029211571	9.05920824027266	8.87709458878291	9.14377414520888	7.76492768377716	8.20875255528581	8.3712483751787	8.97052592845226	8.14861687240424	8.33039723739831	8.32917663503014	9.14988068860719	8.96878035402487	8.24466158718056	8.41202898903165	8.40438402237072	8.05010283114393	9.39900400779537	8.02888642696185	9.00177734815664	8.0593252679483	8.21116580493529	8.16052899216861	8.22036496874929	8.79246408281193	9.00118427044014	8.67088026188305	8.78937272632231	7.97004703720508	9.01027836499148	8.64557862033842	8.72996504883501	9.74104665572404	8.93730724484971	8.42239938720023	7.98700386992952	8.67983246031355	9.47750928732699	9.41535954738869	8.93902274295062	9.59487464751918	8.43374398743232	8.16528179089889	8.11107334420148	10.0696607981136	7.93038270480395	8.12096684738368	8.08287566073473	8.10802993531837	8.86213379703709	8.93570973534091	9.28025362349025	9.30382653061766	8.23271290684172	8.47233267390475	8.13013924366394	8.52921259666046	9.76218718178112	9.12433140957077	8.64520713350456	9.16263557811044	8.43793476394782	8.57213639244511	8.31687068434468	8.10723448402446	7.62558303256756	8.01954830257113	8.34722214117756	8.14528547915572	9.23364087889916	8.72914760080607	7.94339973140859	9.18246285010407	7.97067144357332	8.95476030775992	9.6123009913944	8.74680362659557	9.12655667506537	7.73647336857255	8.13655817172741	8.55534649835932	8.82591336529823	8.48793265177798	8.56857051669583	8.3710623934755	9.98451128676239	9.24629389137021	8.29989149594457	9.03436364410184	8.12158017921214	8.80610722625686	8.34958140140411	8.38166479594353	8.42968434142008	7.9573103364441	7.79318389966086	8.70646049663982	8.71950697526822	7.95755544876181	8.05211904788324	8.07666715158048	8.0784303053979	8.24526536393593	8.58217574006952	8.40872563375497	7.95610892260565	8.34184368737517	9.23781750521505	8.99237232453349	8.64783851798412	7.97067144357332	9.15997282253852	8.51012535247496	8.97185884417759	8.73880320551532	9.50854449085091	8.22225389754801	8.30464042878041	9.09782138352536	7.86693735015872	8.63869274878661	10.2597124559551	8.70288934765663	8.69990735953657	9.69775810416281	7.85417867597649	8.62919267002957	8.84841103238202	9.15530551737654	8.34555809003987	8.70542528804612	8.3479061450921	8.05249372974071	7.87102469431225	7.82413717320303	8.6616383860262	8.55088212549863	8.25139261193933	8.69039906451096	9.24163258304651	9.41841753665936	8.27812308920858	8.86030781605629	8.39413437365409	7.62009668185845	8.36064037670449	8.19434195365065	9.93456388841659	8.84494588330264	8.78380726784227
ADAMTS12	7.06076617912907	7.05423912949949	6.98626293393326	7.38376662677915	7.114589540666	6.77837931892499	6.99646628376202	7.18007848642486	7.24175744378472	7.32931717668149	7.35706410436601	6.94921185553143	7.08865287911984	7.05979007513463	7.1871790603005	7.07221788315646	6.90723778499745	6.8537595603476	7.08795897280371	7.19163892846221	7.1498668681107	6.94531470095138	7.43523434522259	7.00699749083885	6.88972618845557	7.16793127328923	7.10736100176762	6.88597075025905	6.79721516092914	7.24136520583641	7.09641731180306	7.25395375557548	7.04330599686265	7.25880035422812	6.90976316344193	7.11760140658676	7.43987756656413	7.00087660685494	7.21931228475873	7.16487637023219	7.20590687336115	7.04031335686071	7.21198270146774	7.32652306715769	7.11930541382301	6.80798967038787	7.22812090200842	7.04734609174446	6.96043253252169	6.86009990654089	7.28751858188488	7.33947418428137	6.78944277632355	7.47252298565403	7.33963831020418	7.21544369415062	6.75717250107905	7.60466843947478	6.77777238791754	7.24499411286326	6.93298866499916	7.08480233464364	7.15825617972558	7.0065111178795	7.17719665284087	7.08297978014329	7.2749163147381	7.22373108475374	7.2029509854075	7.08388756706033	7.13649980755072	7.1866063406286	7.57991002381397	7.13206735501262	6.90656174883065	6.95962471892506	7.16491313701637	6.8656348494811	7.18332019388543	7.08043932729269	7.12477976172749	7.25032231843642	7.00972641269713	7.28134180579445	6.99549853915806	7.17280090845449	7.2175204822132	7.03275643965544	7.17592554579295	7.05666976365004	7.20562611394399	7.06550089564811	7.29786052111654	7.01812005110385	7.21513935656545	7.02270521231001	7.13728542795292	7.16510989950892	7.19173611779401	7.16339577441995	7.30216676026893	7.08598946455681	7.06894143223089	7.07573714330131	7.0436789164412	7.14473268760247	7.02560715090747	6.87103883097712	7.13253746860876	7.01422048328849	7.13137646162118	7.22808586637191	7.12233709863676	7.19472450016251	7.18611097647247	7.22650828261141	7.29324947448368	6.8406986083103	7.06083374836677	6.97021767355357	7.15199155639081	7.18159394358125	6.95145392801358	7.28710825350994	7.10349428458512	7.41567020482828	7.15461921054616	7.02046736310973	7.13012187460549	7.29786052111654	7.17146570345447	7.02103511904289	7.00859801836778	7.11613750643452	7.07011729885844	7.17707047189275	7.09490335417027	7.13197104899588	7.1001367194506	7.21345092571894	6.81937387637146	6.94490662402044	7.06950635676457	7.31706868708054	6.84383278474993	7.05074058765602	7.20319876089458	7.30649427679127	6.97563442406688	6.98475331731299	6.94037960857121	7.19883869449513	7.00281118253296	7.10683090350215	6.94329524284676	6.87905168924897	7.22286490378702	6.96935608448596	6.86258155450605	7.11577890648782	7.05112904755712	7.19803721218629	7.06751899158037	7.2588470194618	7.28203663761034	7.31950385832877	7.82682707279102	7.11878049302974	7.11166509694906
ADAMTS13	7.87918216141582	7.4719489660702	7.7644777052074	7.80895651562017	7.4141878766597	7.40109270297175	7.41557404444009	7.65570703054141	7.57122206917207	7.60519836137316	7.52389421206462	7.89958771337483	7.43305660739745	7.49111444648703	7.45499506779925	7.70945645223969	7.62126938754069	7.6518706477436	7.36233525867006	7.61290524904856	7.56820942709906	7.64652510456451	7.76893731299259	7.57127841023579	7.56423557850692	7.41464001137658	7.36489558302089	7.54537912197809	7.5719897856703	7.50596096726176	7.78801006060304	7.27698744504162	7.68562753596758	7.43260093157032	7.44364660103358	7.6422389322451	7.97812458431985	7.71757889547402	7.69888918587616	7.73537619950965	7.76780726332158	7.77739780360378	7.55179885835204	8.1407887726876	7.60669594069772	7.53099877020567	7.58361069719382	7.6201191619068	7.58243546194767	7.48257531716153	7.65746484393786	7.79003809164603	7.30881710863897	7.40034681388566	7.54144660664226	7.63074683911686	7.55055042398042	7.64735035814549	7.52735352619665	7.5841745194993	7.64396699434869	7.3046535266133	7.27167467292652	7.66873343992566	7.50500522650233	7.54776228964683	7.55162907967933	7.67112259824765	7.65106074489056	7.61863432952121	8.06318600880307	7.64630100179669	7.53830782200086	7.5317010578337	7.8370273447052	7.44939720291267	7.50883079171807	7.65885114356237	7.69696260634619	7.64199531771942	7.80415135147768	7.6627105136284	7.54339973958975	7.49488226812107	7.81323891612208	7.64384851718888	7.5079367115845	7.31110909679957	7.54575159142803	7.52421591612508	7.47513770647963	7.65377688460135	7.5955259170165	7.73674206128617	7.67174384638354	7.34947078724125	7.45593043420565	7.52135503698286	7.81513540167095	7.55602706663933	7.61482339871864	7.1777327303408	7.85535105328943	7.74240439836817	7.57733515381495	7.72132434136073	7.57260481778597	7.75577872377814	7.70037755380063	7.52647006934668	7.79331407694466	7.66090419866355	7.85233088955952	7.75964928820052	7.70426604538131	7.44587003856631	7.54847735789705	7.69442241288486	7.64080902558799	7.36220716064372	7.74363180497087	7.52647006934668	7.54588705228025	7.54639551863159	7.66399160023591	7.75744561047339	7.65210868638498	7.64239559071742	7.44402982421905	7.5955259170165	7.67686697229471	7.76814930131703	7.42213877254519	7.42969690777563	7.42405467417326	7.57365414495078	7.61964863859444	7.37749938433762	7.53814099607745	7.67629823551292	7.39960135995797	7.63492251609353	7.48952870454687	7.89175365754109	7.45222075738408	7.52505247838008	7.70884450374136	7.44514519484412	7.66002476181105	7.51956129138859	7.55347188700213	7.55605800224727	8.05528449670177	7.66944382660207	7.53308128742782	7.42436632376072	7.77817804317677	7.53308128742782	7.59595786486637	7.41698933961365	7.5920665338537	7.73801370773805	7.41360076825752	7.53030557305848	7.51826411298158	7.58261870977744	7.60942775227999	7.63788026343227	7.56413404450961
ADAMTS2	7.13649008951568	7.16672081953387	6.94752418669542	7.35486444992167	6.81759317445854	6.92091640094272	6.99495936423175	6.96227275719398	7.03177725486977	7.1142097769298	7.15582171146477	6.98847173724548	6.96320961785082	7.09961318084251	7.19598884185023	7.33515895946598	7.01606960819968	7.25014159842795	6.89876765485112	6.81216785637822	6.99465277669576	7.01474003456299	6.74376168229769	7.25463377322577	6.91850169398429	7.13600293963108	7.06340171125431	7.06119585738009	6.90323531382477	7.00473525942921	7.13600293963108	7.04142529095405	7.1722623971737	7.04479461351599	7.26299703600138	7.17970381149842	6.96196246277902	7.09146335153138	6.98040114182314	7.11137184942148	7.00033733545154	6.87422641875141	6.72442148209755	6.99833344928801	7.08400912305702	7.17618578082245	7.20006394401443	6.91882119430522	6.99485884231693	7.19002251069242	6.97558091964883	7.07939695382225	7.07177798465677	7.0187212544069	7.02078473720991	7.11263361888192	6.87087610976015	6.7397268648695	7.00635174428703	7.02522826468834	6.95953804282643	7.30906471713375	7.04023851000325	7.1925216474482	7.19236174245228	7.02584635481834	7.09884289635577	6.9872959118564	6.84763529518777	7.11170876779156	7.01194692854763	7.04295052623725	7.17295505396132	6.93767860537323	6.81768692558351	6.89534506497776	6.88283958236221	7.38200133296958	7.15500086549638	6.97097019023746	7.08418225246795	6.94436649265379	7.15133882007048	7.00707040030279	6.9863887893207	7.0120341567342	6.92962237560744	7.15197072159746	6.93763893952018	6.96694934127887	7.02609118484748	7.021522135453	6.91778436244002	6.93996250989703	7.22637696215928	6.93359709189085	7.11000904645261	7.01994901456439	7.05061964962402	7.03909315019592	7.18666557701461	6.80218245943516	7.25384376564274	6.9660879812382	6.96372901461739	6.91133482811454	7.05293686991412	7.09351174958785	6.96157955966411	7.12895574046577	6.90201550514622	7.04420575977578	6.98418686388808	7.07999435161935	7.13028873736456	7.21200586411966	6.94095453312773	6.76760294770789	6.8513880249064	6.91607438795691	7.08531816148292	7.08634519624038	6.89929929386813	7.08028652182398	7.01774568343825	7.16768792849217	7.05552094219217	6.86848556494108	7.03683810934843	6.91778436244002	6.92113951278108	7.07408811831814	7.02370283127036	7.37634262847492	7.04919159462272	7.26714691278766	7.12060641762422	7.3347110935119	7.03683810934843	7.01846607207218	7.00973837224236	7.13448031224933	7.04957600193939	7.34279708552749	6.97203421777488	6.93111045600717	7.30539912450244	7.13006574836858	6.96027663852356	7.04731495967134	7.01558398487704	7.03701611566407	7.16086538467186	7.00092598664144	7.0873744777456	7.08710204597797	7.20271517412057	6.97816207513265	6.91118451988259	7.02002737221991	6.90688167223494	7.1732468640973	6.93483036919469	7.05658344681024	6.88259837132579	6.97278434139521	7.12852139591114	6.81711590322758	6.97435027887751
ADAMTS20	6.4293021060968	6.73256730628428	6.67454477218805	6.44144775060052	6.72147902042089	6.52974870876722	6.60998885709067	6.64930743612148	6.72244404989684	6.48986282436011	6.70353276682338	6.50756371062482	6.67732232065844	6.6742183722452	6.36966617034583	6.68717016251901	6.62750281929122	6.58822104671988	6.44689161154891	6.72191703142566	6.62604779271418	6.71855371872026	6.78315910575186	6.48527009421609	6.66299606415829	6.42938670463215	6.78288062910266	6.68804993646193	6.59077322381455	6.79419041939309	6.45941233009448	6.64093202871593	6.60953119329705	6.66987973922154	6.56572426880272	6.75627609957429	6.4016859395552	6.55229691856822	6.60801085845311	6.34939500219505	6.50828785336891	6.82564610851594	6.35672045141005	6.55229691856822	6.85966334001759	6.59445817346288	6.84571368682428	6.42907531668874	6.72941516013978	6.80188086570708	6.714816464853	6.35268477834598	6.63106985847621	6.39661608502728	6.63519846705901	6.63721693985177	6.52447690357629	6.56465776817164	6.48066519869708	6.67077328729309	6.6195552010888	6.63074075869449	6.63845165011035	6.83223598781206	6.61572633939559	6.77626819598869	6.42348604854959	6.78094137761759	6.74257733145361	6.31544371282848	6.42764433903716	6.71967549662855	6.70976957806246	6.59553692106587	6.52529816574018	6.58126288483301	6.6757966228893	6.62711639074137	6.55112496728038	6.64020327799804	6.58289309819394	6.53612645611252	6.59792262373679	6.62415664655688	6.77102358810472	6.64563102626801	6.46381570237338	6.55605150531521	6.56121992789418	6.67170341116697	6.86513285992836	6.60797699429537	6.50258715766851	6.73351134130395	6.56909049846278	6.47648646963785	6.577258205338	6.86030929957751	6.64457482286819	6.6160386227269	6.51159579635682	6.52672506225495	6.6742841895062	6.53347820614125	6.59359228614658	6.6160386227269	6.51742992226662	6.56463695896269	6.46854049925137	6.49452264544697	6.73211595032587	6.83815246765116	6.82702917307161	6.50468558453856	6.66147217987022	6.55204673192416	6.65403710339217	6.54042783545547	6.59756728122223	6.72449780240137	6.61801147615389	6.64651542378053	6.59756728122223	6.50926441394983	6.68171828109181	6.61988970963875	6.64651542378053	6.63346348178398	6.68533012431484	6.50258715766851	6.52427136325989	6.49704839871511	6.80514082411116	6.5603809425801	6.6742841895062	6.63346348178398	6.49208431386259	6.5542257634965	6.56463695896269	6.4658900843701	6.48134260806699	6.52211201226505	6.69040004383169	6.74391213380636	6.60142592623074	6.60781250880668	6.69514836788013	6.65706767962631	6.49325426813036	6.52651363871803	6.49413883899668	6.61373812866619	6.50633047125107	6.58550167494162	6.49841134367712	6.52087149490812	6.42105216605248	6.58226589867689	6.48271726072323	6.53584799702247	6.61199395937911	6.58742426182378	6.5681249400609	6.76207318535017	6.60781250880668	6.69566648182106	7.05169009812238	6.76046110670406	6.58351811878777
ADAMTS3	6.81308795302758	6.74209661559618	6.97661659600409	6.96109654325737	7.1560337275655	7.19123903975279	7.00560717914282	7.3934610671799	6.94173533834329	6.73879501631938	7.0457920741864	6.93858836606364	6.86667710929849	6.92065283983577	7.09166185500335	6.78159081344514	7.03783716093763	6.8428848894713	6.9539748134159	6.93350374403324	7.07632262427029	6.99522576713835	6.52809199711942	6.87362034146985	7.12840138585599	6.97511648887018	6.85775615987149	6.65805760152762	6.84233351859871	7.13558110883483	7.0506641466621	7.21656418243943	6.88531480097815	7.2629918066536	6.57123357166384	6.70228351157779	7.29723424170028	6.86458929658567	6.99487869439829	7.17047534142905	6.99522576713835	6.89654736903061	7.2813073749087	7.17589331046719	6.86890109556327	7.23062937314301	7.15216168210199	7.10813339246411	7.27442038824909	6.94534970224538	6.91001601651141	7.11733010597812	6.87015376608012	7.2720374254483	7.25108618002864	7.22825838889785	7.17085270003784	6.7284078305098	6.53092822976226	7.09872253424274	6.76542287591947	7.32938951356685	6.94649010027195	6.6944034670174	6.90264784024525	7.14608421594114	7.0111334180421	7.22241142325815	6.96199234789037	6.74707072457112	6.85830815245443	6.93661911952598	6.82209358636307	6.85993826483139	6.93790595840383	7.08613214952188	6.91914340321897	6.87016376469926	6.76396684930332	6.80701119824208	7.36196109058329	6.92096383764931	6.68870182816591	6.86986294146034	7.16654192921788	7.14934257071427	6.84646031256081	6.90566059737095	7.16673207747617	7.36751587265409	7.31587090300835	7.26637807139646	6.77999965775631	7.09285387158279	6.89063497676261	6.8619418151679	6.98831103208384	7.16166901196212	7.24467118271107	6.78616449277081	7.1408010575678	6.84622538912052	7.24538697396083	7.04882251132502	6.91172612895269	6.74733844172089	6.88026836923051	7.16031892863481	7.1510772042613	6.86367880431614	7.09655473035035	7.29016751644407	6.99399693120864	7.43443811253834	7.33315758206575	6.94168438892947	6.86162302583894	7.36458580536218	6.76895927260014	7.2965209347086	6.95520313736979	6.86755959453373	7.16503156688451	6.86059835931861	6.6931620278138	7.03718847774923	6.8054316480715	6.74236965381287	6.86755959453373	6.77999965775631	6.92625522674789	6.90952331464647	6.87930895791812	6.88329470304849	6.78143702230757	7.17687365605969	6.91547879699703	6.77831261061523	7.03815141672083	6.73529355459191	6.89866049390022	6.87514811053246	6.75594412806929	6.89913299158404	7.15403080003905	7.0825812647065	6.84259421568355	7.01537118570871	6.83738629519637	7.05415768133968	6.7227617299904	7.1062466347029	6.99766325870256	7.1007354113185	6.85048742153392	6.91080717281294	6.97548044666178	7.03039414035155	6.80625266782334	6.99500254374666	7.03384885384745	6.96715747915533	7.2357313699292	7.23403039666651	7.03483471876043	6.87809992276925	6.77670674056221	6.95410717182892	7.05655170541607
ADAMTS5	6.74372792379106	6.79435651922735	6.76399002947316	6.82571023178954	6.85192233475964	6.74780221597063	6.99216186391725	7.04500793085302	6.85381729020944	6.8689651104089	7.03860730709351	6.85381729020944	6.72015260932088	6.93132268906085	6.971487735418	6.65424795485219	6.62428659781761	6.49489985657646	6.86788421014472	6.79391745976254	6.63549036816101	6.97435403405696	6.66210777088934	6.74804397958234	7.04684795399472	7.12283396573454	6.58566937021896	6.49489985657646	7.21215905358606	6.8675118266984	6.76387973030291	7.17744529987861	6.67392716762082	6.5365761738604	6.94272405375442	6.71060634513244	6.64397144980853	6.82153905555372	6.83700559551146	6.76881987128873	6.85737489892173	6.70031106570681	6.971487735418	7.02718099960435	6.57628403769115	7.17323922933236	7.00141165303107	7.11101744933975	6.66749893272975	7.11338503557225	6.88985942864784	6.76945580912683	7.46014269914455	6.846446640776	6.86916392452715	6.92406706293847	6.68027616980116	6.77288175003206	6.73717398283531	6.63060227389623	6.5658927532674	7.01888602135947	7.08297520617478	7.21820107518868	6.76451081677563	6.67797669495245	7.16693417503748	6.61814294178947	6.85356146789733	6.91614769183221	7.01025090235138	7.08185556794661	7.1265980975474	6.79054895425154	6.87548922664438	6.68841847040748	6.83174218899058	6.83874637875715	7.02704085538067	6.79086653732939	6.79568015144045	6.60285093143826	6.87321077166433	6.83111483602504	7.01464927695518	7.06613942515348	6.90175579566671	6.81481208375364	6.96514730490941	6.60708285787062	6.84585324729343	6.75271828822358	6.73183323489003	6.68044088814321	6.84357038288493	6.82523742602785	6.83791268732521	6.72102718586747	6.66585548772669	6.86520754275509	6.89055319996925	7.12821911018322	6.70051147446893	6.92817371770395	6.80906037513602	7.92986568990878	6.81947878229716	6.74921584296781	6.71167749733285	7.04418335743483	6.82426353488471	6.86361409638048	6.68718088409023	6.84073035189892	6.8271214713632	7.09701937782889	7.0436229164805	6.96468451973234	7.07696539083444	7.00397082350359	6.60381255789835	6.7062302093125	6.79643868986947	6.76015839407819	6.86710680945739	6.94077643591301	6.79580154358546	7.03798826927914	6.91359360441711	6.73183323489003	6.95113939026954	6.80810898491115	6.89592381639325	6.73835181876873	6.75138783400588	6.62758817231883	6.67318373404068	6.92058703001068	6.83595772106102	6.61775405694142	7.05542067023674	6.89120368572419	6.65985320119195	6.49561900686498	6.90730158978711	6.71988620561151	6.70990917452401	6.99553464315422	6.76653192338598	6.73825118784466	6.81273847925833	6.70063099261287	6.60392338662982	6.72658759941926	6.81273847925833	6.80180641872145	6.54965610985126	7.00206176306198	6.71011845484752	7.08462402219155	6.77992958014507	7.08087118217613	7.15312179309737	6.77492160390651	7.01555770089724	6.77003811969335	7.27922728964731	7.18051849385841	7.08391916920867
ADAMTS6	6.85332501487272	7.20714975869041	6.99948619738589	7.18391009442282	7.01660754287971	7.22146025901845	7.24303216900198	6.75628197207704	6.90286974315185	6.89598028662729	6.97646919172514	6.9100269922051	7.09115826723947	6.7903217681211	6.88844943238427	7.19490930709225	7.0766785033028	7.01533187103131	6.93519970118791	7.11618324579994	6.86744840740175	6.87627998462786	7.23048837586231	6.70253673255575	7.08029993983942	6.86471061408747	6.80033841901608	7.23725522083727	7.23458132911254	7.13510294141137	7.34724135770975	7.11304245613129	7.15766649079626	7.03228722375693	6.93987048590736	7.03533132976656	7.26883315378561	6.98583244373635	7.1750315415383	7.28030630388627	6.89411794718167	7.23518425513945	7.24240061538314	7.28822507837348	7.0039505055727	6.69881047492231	6.9618863715134	6.92232748561076	6.97783811325904	7.01209593587562	6.77684305249369	7.37163362609328	7.11965268923514	6.86574506064187	6.90516177985332	6.53947263348809	7.25617259472547	7.30991306853494	6.8921571936663	7.01848271862963	7.02519854436409	6.68079327448295	7.01899753169231	7.0826716200732	6.84818162150817	7.02910011660831	6.97478892309716	6.98922448627844	7.01132317261685	6.72329357148836	7.48917363861036	7.10032615424549	7.02390841633573	6.90134070293199	6.87511291817723	6.97661630933853	7.09369032402807	6.97657701070355	6.96689312153146	6.92517024406127	6.96285370432203	7.21558905382743	6.73376831097983	7.03223208092565	6.90937708009617	7.13103758897426	7.07921602836884	7.05917639888589	7.17830859559038	7.03799214256574	7.22395309780895	6.87569313493901	7.26564587804217	7.02191557143789	6.89656655770911	7.10511047557387	6.82576293992465	7.04855341576419	6.87359162445259	6.86615514647305	6.82359296153027	7.24621748512624	6.86327556897647	6.89222770271992	6.90592567854761	7.10341017674471	6.85507193696157	7.08527424231359	7.11094820830755	7.06885123702528	7.04350215764577	6.91805353960826	6.73832730035535	6.87934170866522	7.13675205654148	7.4826727360884	6.919366782792	7.0039104006439	6.92332499665459	7.10396302311706	6.9900205639305	7.09611168432858	6.87670580138575	6.9989639258989	6.70938732787124	7.11666000660219	7.27259875418563	7.12323177358295	6.88563702289371	7.26564587804217	7.00556641535095	6.71825480251576	7.05416800430991	7.02769493758262	7.17422416491829	6.96184865695265	7.12149366947737	7.25701717778323	6.99833551292026	7.11947334041059	7.17774182858345	6.94522778090153	7.13502081693174	7.30143779277647	6.96081045324789	7.04467326302789	7.03216913482389	7.01896151742006	6.93342201463681	6.86299366245916	6.86102707111503	6.85408182187309	6.87738260139183	6.97877943746969	6.89245361843634	6.81858164757321	6.81616359794	6.96561966084125	6.90095941173045	6.87144301202379	6.9502968702631	7.18524280592576	7.28803793221494	7.05489675861883	7.42590100329455	6.97455657005199	7.64998311052058	7.04556451119127	7.07185849123078
ADAMTS7	7.51115215097522	7.5228486933354	7.56270276900488	7.96421100631691	7.19295279577426	7.28197092523459	7.16737436192771	7.40299247849828	7.56636539461243	7.3726407622685	7.68017619111778	7.516904340659	7.31925046527728	7.31159759326111	7.39056932241321	7.44203638195245	7.6883234564476	7.29705995009738	7.5829867873026	7.48389899768156	7.20627450176402	7.84182707241776	7.77630254238029	7.78991058981782	7.52014184265018	7.22155769992915	7.57153959323445	6.8924673077217	7.18724718862255	7.57401143459812	7.5328655359356	7.65121055936451	7.29137513279108	7.45309409899947	7.40711134582294	7.59138369121378	7.4877312898647	7.55264526964208	7.47614197951287	7.34864460267068	7.27519005847456	7.36257123969663	7.67331291448319	7.74805035453773	7.46889332649561	7.24735696993946	7.50786515042356	7.64298650269577	7.41078289275938	6.95507920829754	7.03115652159431	7.70256201126139	7.56965123263619	7.04361840239532	7.65032929332762	7.35242112687375	7.56459109107589	7.59810180378797	7.58896120305355	7.48790765963098	7.42509027040537	7.34996740093073	7.32656133015327	7.59085783037316	7.4508672245736	7.46414306952278	7.73387926594587	7.63553491774597	7.56221901190859	7.26934432774399	7.26973911441422	7.57852029565583	7.14547250919585	7.59036891486345	7.59810180378797	7.46328032302011	7.39466288328697	7.5606041921248	7.8625291827863	7.6403196861772	7.84924600465048	7.38118400734754	7.17371150328205	7.51092041447889	7.42113144165196	7.42768159885207	7.29778167846455	7.24792086172549	7.31201260072189	7.41018562156054	7.48041715845767	7.29444595103453	7.41501203479034	7.49554771661418	7.68586554252026	7.30461602299799	7.55832680846238	7.46178624705122	7.52570934641492	7.18952705562973	7.13546488371078	7.42680982869373	7.49813270644023	7.44740911201269	7.36372151148618	7.19714136224175	8.08365546527088	7.50242001443025	7.51157118592312	7.61664027404672	7.29644074743569	7.43258068409369	7.46091249602914	7.44042056623287	7.38200576882225	7.63743922301283	7.71641122275937	7.50221249525257	7.52765854076357	7.28240289069889	7.40837799413067	7.54826073393807	7.30887861373706	7.42521943027198	7.41715449163778	7.62103782494117	7.29605721983117	7.48254113194454	7.61464967060621	7.41501203479034	7.39444414405862	7.59023657594509	7.19370958257952	7.3665498369879	7.40293458940345	7.3000840860323	8.09653431175905	7.40523695731515	7.36613506939477	7.38703109132846	7.23353157870496	7.57371750702762	7.68154502767999	7.48610282232221	7.43255548287782	7.26830420251851	7.5910913653182	7.50407801882156	7.38139539996225	7.25154996436798	7.24973497981748	7.28271885407489	7.47241936120461	7.17974942631623	7.45291367376397	7.43616089269542	7.49067414942033	7.48116938610569	7.45235965655518	7.39503434762418	7.53102754623844	7.94054991106295	7.64387042359054	7.21382190861262	7.78989936534684	7.36069180253907	7.71048856760989	7.27670324099116	7.68291956287847
ADAMTS8	7.69035761072517	7.39532308686839	7.47958321642535	7.92841055034902	7.49528238899669	7.3692333698163	7.23574974710797	7.40873733505402	7.63091584270169	7.76374614650695	7.63538086620285	7.58480555687995	7.24770111328358	7.67843300567196	7.92602034944905	7.42557223134799	7.97207772636239	7.44050895790451	7.56901790512084	7.39504168007988	7.55358974739355	7.57543044053515	7.5433493078132	7.49923664723356	7.45110660001778	7.59152014815297	7.40380145431519	7.7546164249284	7.33864540795291	7.72830051271272	7.48812824189674	7.29485949455019	7.4146672544476	7.18380266803151	7.47099629772759	7.41639623706458	7.28527858184404	7.40528757001758	7.3491047775705	7.81077234281957	7.81275232887278	7.2710594148757	7.31396929652298	7.36127294528752	7.363837762406	7.3900336743157	7.43289200404933	7.66926691117019	7.20099776252713	7.1603922377479	7.34330535483607	7.95451610599279	7.40938940814048	7.63128012013076	7.93700357435541	7.85558287365188	7.3930341494097	7.29278133850353	7.13801495469551	7.32270815113587	7.79138361521207	7.89016089841331	7.57594263593752	8.12378394768587	7.8022255848898	7.48376756888806	7.60990182790607	7.29606311116627	7.67003266166405	7.75270368089106	7.46786101230334	7.26731965981306	7.54381701418793	7.46420167787869	7.86120479573571	7.54995744894266	7.13099417689946	7.453567661884	7.3841315477737	7.32086422081065	7.69805755226706	7.54185800376343	7.35134933339091	7.44874546548475	7.79632509386472	8.07672176677168	7.65399193688045	7.42321555788804	7.43723027327623	7.7052925797966	7.49802347026835	7.45356214301691	7.49566297468293	7.48125849312009	7.37140338482715	7.52948282348419	7.62334592483282	7.72091479338567	7.73804972978559	7.39349235376317	7.68490446501772	7.25878289420262	7.65146350476874	7.52779820861144	7.36559921005267	7.91429486780986	7.56162123641675	7.70838737546836	7.63339952768624	7.34988662034412	7.55102255947771	7.47655254879357	7.65951944870707	8.07305974083295	8.12189936656105	7.4716707930769	7.65852387395519	7.80462638906861	8.02815121971898	7.65875841405229	8.09400149729427	7.50808222916845	7.29308251720596	7.23210547176916	7.51643647996701	7.39595618866607	7.17269481814268	7.40120051268133	7.36144540190469	7.49566297468293	7.30692564238103	7.18174085230924	7.43340968841272	7.38177939583242	7.26469200813053	7.46649129376812	7.41845719837737	7.20910753975977	7.73716739778968	7.45042866187768	7.45267069148531	7.66454267872234	7.17426691612271	7.41476364184393	7.66304915188346	7.4210784212213	7.43238949562925	7.4009989520369	7.83138588108787	7.59793649024951	7.47772872035342	7.67361541058559	7.77251970949833	7.58562480994448	7.54626126585273	7.57797025565424	7.81699614997794	7.45013740679248	7.65922377299151	7.32274885155335	7.70352314902843	7.45388607003853	7.34830910150359	7.6167924260474	7.4142896051734	7.3121322276998	7.3854093237038	7.39727292428278	7.43536721542951
ADAMTS9	7.59921674664282	7.54050584322811	7.8260752372188	7.84363647251897	7.41957322345827	7.72387922342361	7.69628557364178	7.65971464681182	7.91780828642238	7.59293186580953	7.32543495350282	7.70054103087262	7.44100145035756	7.04535653256728	7.28725828968188	7.45198416517473	6.99203407624564	7.5810593935931	7.07612758002119	7.29625934207803	7.49665562777354	8.23079249525757	8.13547539289596	7.07696011128208	7.42177431992277	7.55158185823044	7.95992321672578	7.16846312802016	7.78935493262641	7.60015662247906	8.24690620284492	7.9305444219522	7.71886090964642	7.44874238764316	7.91031187897127	7.42961040578324	8.36159617704355	7.31650432437996	8.10068325954948	7.59728012549826	7.65656085550851	7.37330529019274	7.23752842155321	7.58650153098195	7.90660163233564	7.80907843807496	8.56266943102689	7.36067019984351	7.9356933285721	7.26299857276236	8.08526240301072	8.49063081986795	7.49259918681147	7.47127165242729	7.29964883761781	7.413771218266	8.16682039095518	8.26511541546207	7.65026674776096	7.55522613386049	7.57373154579403	6.88564432534617	7.16722578603279	8.56721239076913	6.99277338727143	7.38705442868515	7.4161287678211	7.37356212175999	7.78358760367986	7.53226064680388	8.34765884887995	7.65112067472252	7.67062963656617	7.92030963505921	7.29171282222088	8.08640259138351	8.31276546874939	7.18152725555356	7.29975260620483	8.26864964592069	8.01610124293686	7.51728701323014	7.57672622010265	7.24729488513319	7.165922957956	7.16830040531265	7.36593076924238	7.44125467784578	8.35653292105252	8.11645355599143	7.3191701709611	8.24047718971187	7.40699418810178	7.75322997117499	7.7855198038317	7.6602179643631	7.80610472146769	7.53387311508476	7.37192222759969	7.5481411455929	7.63774150859493	7.85534791936341	7.56569719091406	7.71371870298218	8.44409308009356	7.38472426295357	7.58582479903288	7.79803715109602	7.43862683213085	7.44367959586017	7.28488318490888	7.52647205806042	7.30960098279877	7.33046196009139	7.4407099043069	7.92571020002775	7.13540434166047	7.32399859847277	7.32837843697044	7.35981623863119	7.36611785122607	7.55490457802911	7.57518317998425	7.59042549409326	7.43352197293549	7.6139559134842	8.1161592844167	7.76063392925927	7.39943537816289	7.40699418810178	7.739397730164	7.4288266597031	7.52042293371501	8.97295832020543	7.65849293175559	7.37799946298543	7.86182958841934	7.86326791822836	7.37596945709128	7.60891286318808	8.62209401634455	7.58666201212546	8.23716791558233	8.0477542091761	7.34819610329519	7.71208632030759	7.97063208065119	8.29623791261715	7.43798658500292	7.48405014888805	7.26690188691167	7.23408593232513	7.49082690724982	7.61902654719922	7.70574944276152	7.31695745356155	7.35908755636151	7.55389169966076	7.27690275521279	7.27482453280378	7.56666075398524	8.1307243559354	7.47020050839086	7.57398767838827	7.90552883035519	7.63341485215505	8.94317921037704	7.51104153704092	7.53095997829455
ADAMTSL2	8.01770429983186	8.02689371776769	7.83605662716174	8.34955808168919	7.6112936542845	7.64736864185614	7.55415378148356	7.70137359566091	8.09369049422216	7.90188881565577	8.12167350123767	7.88605521514159	7.68030785553899	7.74656846350068	7.7366365566251	8.59808708402124	7.59234302875964	8.18010330384497	7.7702159108687	7.94886276166647	7.92290318524104	7.68491177211871	8.1066425985613	7.71783645284338	7.48611895757781	7.52050254639819	7.54471435756998	7.99989704908314	8.14229890726856	8.22370278151797	8.17812693302104	7.93834179482592	8.0856716093176	7.96792534428591	7.72028403113073	7.65717579137952	7.85445886481049	8.07181250688101	8.21096797924398	8.3737437834023	7.71458707328339	7.57782746619186	7.96831822367155	8.43190534674743	7.80196373133685	7.51736321846622	7.83751580510653	7.78217714432892	7.5475902255168	8.00700746203335	7.77318026996398	7.94965314970977	7.73597609645031	7.69295434577715	7.95273831464038	8.20934959968125	7.90247835550639	7.71994409102135	7.64636241970233	7.90326229411674	7.88385427670178	7.55262773403722	7.54648174920696	7.90247835550639	7.94535630547266	7.67461718622937	7.95006755875673	7.92133048880246	7.94925111592728	8.11798653884692	8.24331794044911	8.15515420430924	7.69924637902819	7.67175851360555	7.94886276166647	7.85954671480111	7.92296365509134	8.12351528070125	7.96924855860175	7.81295104819822	8.43269123884735	7.8419338091281	7.545968362564	7.85991936598846	7.98777407031732	7.85784741646145	7.72347429488476	7.81718500381854	7.6440184861939	7.79097350851782	7.74029740960951	7.99814486719468	7.77472290382733	7.86779915214672	8.20722679866019	7.94848289857307	8.03340787780178	7.84382492264241	8.1758265307913	7.7629104252374	7.9389947643114	7.82167643553317	8.12313337679376	7.91483388914486	7.73017546162587	7.64675363293121	8.45609315209355	8.27479527912082	7.92836444192248	7.80566764146125	7.86505658522598	7.81823708287689	7.92801609106172	7.89052265666445	8.05320084251065	7.88975630106946	8.04784159703182	7.81066419518231	7.66588034083217	7.81934555829683	7.82003166639433	7.89659564980866	7.75607141097711	7.98373573553066	7.51190157874439	7.79476772521152	7.58392335063956	7.76840784430962	7.84765823522872	7.77472290382733	7.42255265625471	8.08234740312633	7.70383703316664	7.77472290382733	7.81453015237033	7.91996928342586	8.60462603059743	7.53073946401847	7.63826321215607	7.6974777246681	7.7705002631487	8.2300382672048	7.86187631625982	7.82735310657729	7.88794021400998	7.8262374572601	7.99782179191457	7.86381978566599	8.03144862919861	7.89074683676331	7.79111697619917	7.87851784357607	8.01082902623125	7.90736194157548	7.86135227680839	8.00621089753526	8.42286295985631	7.86982249445482	8.10971376166949	7.99416110845553	7.97028337267695	7.8043920447341	7.58232679608973	7.81606117669531	7.93954425286585	7.72239492054153	7.36656330668712	7.62078117436437	7.81719499904583
ADAMTSL3	7.61399948818191	7.40611085664846	7.51396910261234	7.80651768088336	7.46915170971293	7.22453495218897	7.18106188186032	7.66666326431578	7.64003230192434	7.46014569337326	7.48720995519545	7.64100565994816	7.21048960379487	7.31387544670363	7.36557252755414	7.71928827399274	7.34094397704564	7.45617254909017	7.45784620192718	7.39202130204435	7.54837986458036	7.27455073516687	7.23061543968344	7.05942435875845	7.35182721794747	7.43089887187198	7.41662566992078	7.43526007982546	7.65601091345833	7.21251911949171	7.34830818588476	7.86606578661838	7.37667406019898	7.54551269145034	7.17239057865581	7.58170213595964	7.72702884077163	7.34753579668705	7.61907753147369	7.3683020501155	7.46397899838166	7.52118215120276	7.63489803736116	7.54697534773552	7.74546387721914	7.77170597260899	7.50585400931489	7.30764077282959	7.40673331286236	7.41176555480676	7.68680208832268	7.50913874257877	7.88882287339898	7.63135842871602	7.45405033685358	7.52923416606238	7.80992516409327	7.68712790369516	7.6272154202227	7.40360996178007	7.26418466045201	7.32037735411657	7.3710660470403	7.7836232442475	7.44466458036019	7.67956576808194	7.44117305704175	7.45040917748731	7.55871934488414	7.3548068561306	7.96457445326062	7.36431330621415	7.52721015488144	6.95665378327375	7.52635712645189	7.48412919855257	7.83991822108924	7.74830814718437	7.85773175760668	7.46921191396685	7.28464603942838	7.49403781695892	7.55070649580301	7.43896055036756	7.34230153579974	7.25488544070777	7.58554383820016	7.39304352244572	7.2526848940546	7.28180525001916	7.47941670559336	7.41011206455188	7.41635604513098	7.46934140776565	7.84476230563783	7.7184037166017	7.1957104416562	7.34953794372499	7.23324367678794	7.51431021499588	7.37260662630682	7.21607405942255	7.41698299691637	7.57926286937447	7.32606925438794	7.6593903422625	7.25491644568243	7.27069071956621	7.52478289342811	7.44698477488162	7.44399072902128	7.39807702048162	7.49555126233622	7.29958508772315	7.37715278275623	7.68852717262351	7.3405438292822	7.32923138774458	7.32014289714403	7.32410628351921	7.48623051577422	7.50992137208768	7.4096779792527	7.42062420406264	7.2726973740219	7.57075595806603	7.74355933289565	7.98291882128337	7.68760640220832	7.41635604513098	8.09747469461274	7.55463802797487	7.79165140827945	7.508317192166	7.61654605391944	7.30123145118039	7.15737805555188	7.84093608947464	7.4671268393317	7.58760845865205	7.78114609337997	7.41546382193599	7.4124354513403	7.31414672001407	7.57578526992449	7.28064723977587	7.32986897644198	7.63149205272177	7.2986805874461	7.36385743824558	7.35310130731191	7.38941324887944	7.30920514455257	7.44644041790832	7.30999967799002	7.56409942589113	7.31279722647242	7.49063561662576	7.41637157557327	8.11069680065321	7.32565952315954	7.46123520970039	7.63673521823767	7.37769576212703	7.58975403785852	7.58381678255072	7.81122961387564	7.83460483684531	7.46871936826387
ADAMTSL4	7.0046071029727	6.89865088129364	7.18762641997782	6.90120367152974	7.07746916202369	6.92800034938575	7.42531826254217	6.95907392915363	7.08296520214144	7.18864284645123	6.97370862174285	6.93087652064344	7.44202028719137	7.14912146469627	7.05383405581977	7.02425238699846	6.71844234921473	7.08332097421548	6.98270633542619	7.03150845661694	6.8839045780574	7.17794287456498	7.06504293108832	6.98270633542619	6.92137732002077	6.93737595598778	7.41470542150098	6.95890195751044	7.81946530631627	6.88953882056574	7.22140296101708	6.95006978489285	7.10982011723439	7.14042881203161	7.19426402359853	6.96234884204417	7.06401428134036	6.95507344036972	7.11165361740582	7.18772460592444	6.89484100568978	6.98829955993175	6.80521581202582	7.14347820467656	7.04136490321378	7.03263489245733	6.96910301992252	7.14869253592759	6.8531423984693	6.88613857658346	7.24576835757065	7.1929243192889	7.11341017396964	6.95116278015134	7.03384509645528	7.26455049949299	7.16020305257259	7.04074060458955	7.3314147249281	7.07721311387649	7.09815732807947	6.95294898058276	6.82015677472752	7.31176467162443	7.04539064368029	6.96034770576876	7.03336524507839	7.06942535119729	7.12075946721069	7.03122543443575	7.37466431902219	7.35958099320229	7.06401428134036	7.13742211397951	6.96234884204417	7.23130226733504	6.98687851662384	7.0397854252562	7.11224094750615	7.14217079703297	7.06321850938955	7.07404571120068	7.03492091424268	7.19792759302725	6.94755547681206	6.85657094957054	7.17674022764633	7.12331105541681	7.14055115212877	7.16807874326039	6.87976616800947	7.05271165425339	6.97327888469252	7.15715685869691	6.94543555917302	7.06663177865824	7.43787721612506	6.95118269651822	7.02610121344357	7.00154210818246	7.01011157789153	7.05168779309676	7.08338198907331	6.98998792432109	7.40148940985158	6.88117204676457	7.12400956587787	6.91683309275537	6.98707408032117	7.0612711467066	6.97170813327406	6.96978855496	6.91979880571219	6.95382751297968	6.84559970215561	7.42050751517239	6.98091687975076	7.03515014637221	6.87911653704451	6.89521092627297	7.18099083069072	7.16461883566646	7.06972289745422	7.02738339471051	7.28788523042832	7.191228145475	7.13624653853023	7.14463078768367	7.06216486377438	6.97327888469252	7.30986186985843	7.23334760182788	7.0409078080696	7.68537805749694	6.9763853821485	6.98343919188571	7.2984071736409	7.16250641045724	7.08181514133318	6.98280094666231	7.00912425763973	7.0354786050246	7.1080063346608	7.32593744468918	6.75689712638629	7.11786780756498	7.09906153849482	7.12612458733627	7.04240577742466	6.88554050179486	6.87009007948156	7.13228118311934	7.10524792633363	6.95757521603227	6.95691791795823	6.86783712745128	6.94139161871318	7.08840647446761	6.7987929501006	7.23979723355651	7.04985151790181	7.21056077677947	7.16322720050749	7.24755412069693	7.5227018900223	7.21590121330892	7.30790102242698	6.946520286036	7.09421857511914
ADAR	10.2916123003495	10.3241942614809	10.4017410320112	10.5433447819382	10.1767264315287	10.1767264315287	10.3241942614809	10.4017410320112	10.1767264315287	10.4017410320112	10.5433447819382	10.494802150026	10.2916123003495	10.3237162375598	10.3381269208906	10.2250000375829	10.4064893785245	10.4350293922681	10.4940025970309	10.3381269208906	10.2923102899801	10.3793072219806	10.4458348948971	10.3922581691708	10.3272384902063	10.6216949558281	10.3500082039244	10.275717915118	10.2025285747645	10.3645443040822	10.3936672084692	10.1831304027802	10.4735619359167	10.3779323539357	10.2695477624903	10.2816716135934	10.3943669736436	10.3176485255903	10.3471307007879	10.3528173828024	10.2909120177752	10.201199415615	10.2532030444806	10.3084117307237	10.3617155844865	10.215247902587	10.4006223844003	10.704625107596	10.1649501870025	10.1955844248075	10.2558442064435	10.2131677573637	10.5053070561781	10.0984761945326	10.2689208738293	10.2250000375829	10.1044457725783	10.4130920073878	10.3730566702899	10.3142326840814	10.4116545995844	10.5442179701067	10.4817766547598	10.0558730866445	10.0671166146403	10.1798293469552	10.7020048777524	10.6057152553895	10.2636474051849	10.4343425235491	10.1286959283643	10.0965385844381	10.3860838699543	10.2376646387214	10.4720148165848	10.3325874162364	10.1819422671199	10.3813620159502	10.1992056254854	10.4637131620134	10.4487684668761	10.5205360094118	10.1095800026062	10.3919760890326	10.4021246974245	10.1576027138441	10.3748785660704	10.4362085974945	10.232573895492	10.3557902826184	10.3228322359471	10.3422440798184	10.5069996864258	10.5387097311332	10.6741780720842	10.2217925309063	10.5251376011412	10.4527532245112	10.3228322359471	10.2479313746079	10.1948185620176	10.268759016028	10.3990865465768	10.3228322359471	10.0892209927375	10.1064765922474	10.6534534941441	10.5774407809394	10.3652335131477	10.2826504178946	10.1215391953418	10.3952826776754	10.1722403036922	10.0192066700795	10.4399144531672	10.0860897453501	10.2251978443883	10.1122300393645	10.1434508224298	10.2979104432814	10.1786687669053	10.2979104432814	10.2789547319339	10.3990865465768	10.244755205195	10.3228322359471	10.4692648995671	10.3690694225233	10.4611132394606	10.5069996864258	10.1363595297106	10.4033706185882	10.2826504178946	10.543031257953	10.4439149534508	10.4483879353633	10.3690694225233	10.4076206279281	10.3952826776754	10.1822354042882	10.4815935754951	10.3833379724347	10.4358439033364	10.3089658158351	10.324645006071	10.3970309058029	10.2942391683142	10.1784387988602	10.4544648418195	10.3319372207629	10.3590058363691	10.3125977934725	10.3355308554075	10.3604867629562	10.3736850372002	10.4777235369026	10.4240356972514	10.3089658158351	10.324645006071	10.4777235369026	10.2772724964584	10.1525136869306	10.3379124362355	10.3547854325905	10.2567048913688	10.9071931720248	9.92422792877233	10.2495429485711	10.2346895639367
ADARB1	7.65436145103817	7.81352406109702	7.79392143231707	8.04172805614298	7.27192606105841	7.49044332053543	7.36134886096392	7.75980852480777	7.6876520363255	7.7126377319412	7.89857504038997	7.59399621996073	7.44324305167229	7.45000404178335	7.93300341436439	7.45868008989658	8.06225252374477	7.54512996243215	7.74830717793673	7.39758598126329	7.51435018291207	7.31828541610012	7.58177488236055	7.53412740191612	7.6988041007237	7.97260838373953	8.08079540194262	7.72209486320706	7.55036862405873	7.69491077080574	7.46939296135909	7.49671289774725	7.50547810532338	7.77436097706886	7.89171807273307	7.54154617422852	7.40380885644249	7.4307047101979	7.47025720150465	7.46518221257006	7.7871459575132	7.66133954872959	7.67496731425304	7.66699052207464	7.5611659472196	7.36289217052588	7.76608529095441	7.94982885907887	7.92088815439259	7.6508037212202	7.51930265914878	7.49652436804529	7.7104547679626	7.64963336837209	7.69723100794668	7.41968477660036	7.62990046318246	7.53478149133889	7.50569757245129	7.64441109812517	7.81058155493435	8.1203434319344	8.03539581251846	7.36726580324391	7.51951284794162	7.71860716885799	7.93138862432254	7.879365759992	7.56009571071997	7.52050737675613	7.48872497594425	7.53987901932272	7.99881485920233	7.54663449184566	7.98448758492422	7.56360900547555	7.55758406646149	7.37223863380092	7.20479173758323	7.50978734245496	7.75843168645109	7.7632131157103	7.52685031198681	7.64923021341647	8.10262635934131	7.93583228156977	7.73849339330636	7.57576489159365	7.75024683545251	7.76095620886208	7.89218193984114	7.67523295556778	7.63977090167189	7.61708074362082	7.87707851282346	7.56573732758035	7.88948577497078	7.60664297766607	7.82714174295544	7.59019521373507	7.94113891978047	7.70478227366687	7.41425915432801	7.95936803432778	7.38965968075157	7.59221474427917	7.78273452376615	7.5151425250238	7.65713899712385	7.31645969265747	7.54284598983478	7.67381849659453	7.80247975298766	7.55777628533379	7.6175917104343	7.72562473416979	7.48295649853195	7.65514512910806	7.75103202567407	7.3488506116539	7.78991721795948	7.84852149569131	7.49747746071764	7.53309819942311	7.65441423732641	7.71669380656064	7.64422622533389	7.58479012259972	7.67481004153184	7.63977090167189	7.84951438017498	7.56908907839046	7.47204259578254	7.93667902539754	7.92153459735727	7.54527613234946	7.5151425250238	7.42152507363446	7.46067077468196	7.88628120574236	7.63977090167189	7.54996196973407	7.61614184451144	7.69711472797148	7.69471168619621	7.63383689569156	7.8641355086871	7.73271187716238	7.73877985525276	7.64696893160011	7.35003039015335	7.29194563823312	7.75655734726504	7.45831641738776	7.5927049737555	7.72640928905306	7.74594639896134	7.91446568494053	7.81308231721239	7.77148668188634	8.06296656955102	7.38486354884218	7.57484571926225	7.51026612174673	7.5182185593896	7.39119707746956	7.72471563262589	7.33677054625661	8.08523165660559
ADARB2	8.47355934103265	8.19014086425955	8.19965208097404	8.08856233420575	8.22637536465855	8.56942730537257	8.19537185813649	8.14537999203878	8.28378099560637	8.21716238383439	8.35349744001498	8.58806718013183	9.33951422310274	7.8191251642489	8.19640766479463	8.41529368994582	8.22952538728241	8.69732810518751	8.03496791303727	9.07120251675546	8.5974399129092	8.78533912797262	8.7086471412086	7.76474591735414	8.61792318143345	8.56472664853622	7.71847921159229	8.28672541191516	8.44372000731624	8.77985153477116	8.53225473920758	9.40114244029316	7.97234767561886	8.05930494995551	8.02768384592245	8.41063053001475	8.49740350368823	8.65031521076286	8.33948043320721	8.54313792046988	8.38379486447477	8.15377346532451	8.27698826241133	8.37428254443315	8.50228296058666	9.00498814886532	7.89368444522149	7.88873431192664	7.79896916646505	8.22811599007702	8.85852657615009	8.11618628197039	8.21813302936241	8.70806469776454	7.9930828116754	9.26485203087163	8.15285684689474	8.25108206206494	8.22260562097516	8.84909328676907	8.03756008385334	8.35424771617542	7.7062199915096	8.37186535442323	8.36453151990925	8.62131793722057	8.39126478436416	7.907579688086	8.72079592246233	8.18324766510344	8.59031279465893	8.95087274810911	8.61297529416408	8.13910495276799	8.10051678544745	8.40766814589327	8.51897395582129	9.23979110864899	9.015289959023	8.51897395582129	8.34461201690111	8.16759351209284	8.14363513422738	8.10383061017503	7.95715615955115	8.44455160765646	8.29200201530105	8.18610616537824	8.34603692598031	7.99947173170794	8.09555405681472	8.08034382361851	8.08635953315142	9.22208424743716	8.8495567183732	8.66829296495416	7.56916875014522	7.91272954185833	8.18502004805319	8.90468193256132	8.35284626354856	8.81671672214204	8.40252298346138	8.06616374120641	8.44648259539159	8.87415783056627	8.52632710959572	8.35228082502304	8.03168432910297	8.2289417998299	8.24865416685267	8.08034382361851	8.78450541155509	7.85893469523766	8.04256433703632	7.7949449974155	9.12757879014401	7.80994813567259	8.02454591742817	8.11489551815555	8.49842722999786	8.39089644793657	7.94082304234517	7.92437764920136	8.41192360521601	8.41674387454338	8.99392852584817	8.70157150972393	8.88977359747505	8.08635953315142	8.92973918927084	8.61457447168984	8.60815566405075	8.934134500565	8.48334620354724	8.19541869266201	8.40379693893942	8.74937503070979	8.00481077116816	8.43010471987179	8.40120522563777	8.63217534160545	7.75928793923747	8.40469480447363	8.22119121581885	8.25894524277147	8.2027931143412	8.35445882810316	8.31922378470466	8.25204517025101	8.50681556754852	8.35190948286473	8.14575858608847	8.13764599948364	8.79075856081397	8.95278443138369	9.09624375491789	8.06111938642577	8.56130087616882	8.56697324191949	8.17394968052119	8.04669948959559	7.96438368236865	8.23800923094509	8.03729282509495	8.2262141611463	8.03128849405072	9.6110901478094	8.18400499732112
ADAT1	8.24387865765802	8.11100497632325	7.97002143273924	7.83960031026152	8.09340084272703	8.11864038251957	7.94502604997688	8.04986476024075	8.2778138439717	7.83213849966456	8.15403876727936	7.98133583865641	7.78178877686426	8.06024494992625	8.10503637506853	8.03971210757961	8.17966573991087	8.04881992715698	8.0645927886527	8.06919134851965	7.99685836356875	8.05293215105559	7.83928235491151	8.1120671901862	8.05984286906025	8.26459951532036	8.13287268836001	8.10175631206112	7.99572765833766	8.0789919692993	7.88230089667212	8.4268851078466	7.87629486098643	7.78989802455485	7.864122712075	8.12053719939304	8.20827751257062	7.95047342692704	7.95752416334314	7.84942464410016	8.14481895295653	8.08209880985072	8.246919051186	8.02070036704965	7.72008865668804	7.77313993978409	7.90372611822667	8.04537766088863	7.98543333318559	8.13711840330791	7.92258311298576	7.86479244118235	7.92514596646302	7.80242535275738	8.23273760427003	7.94475927411449	7.74351901676213	8.07184869344701	8.08854392864566	8.25468832196851	7.96805539797097	8.37869499736285	8.23649751884025	7.91128954502639	8.07106966923087	8.13061637061171	8.10613555013925	8.09564335276225	7.99344670732473	7.98029214223464	8.05410365066999	8.18013669362231	7.93966924316108	8.04087086064808	7.98282438148229	7.75517657527127	8.05922124432927	7.81652124504845	8.1052210471341	7.84418157746312	8.01222058517261	8.17797864229109	8.17347148248669	8.27330885484047	8.15306650384932	8.17160641055328	8.03345276905295	7.91431890026249	7.75934930511377	7.91301339140708	8.19170711595365	8.06840957017057	8.17578505879432	8.32940927951916	7.98821288214982	8.15833251759474	7.5744867330132	8.2035480313361	8.0567753377007	8.11887367446139	8.1206139422331	7.95721811408562	7.88709148068317	7.70498156979752	7.90103814980489	8.44648336633945	8.23838267103386	8.39953574007407	8.1234050463806	7.96577099641925	7.96916823208051	8.04508895164952	8.02145481224992	8.07318364526227	8.10814676004066	7.76822708931683	8.01484042281226	7.85103606294131	7.92115625175821	8.00142537779209	7.97510857348302	8.04067144526619	7.96007504200542	7.82663322935298	8.03220949183587	7.73621269968103	8.18582435577726	8.02423165274564	8.05186927396056	8.17578505879432	7.84761049795532	8.07662237741188	8.00984699357279	8.04991880879233	8.03423047148262	8.04199800508561	7.79959532867106	8.1278896905465	8.04893826006092	7.88614107348203	8.1302602796284	8.11553853557072	8.14785935231643	8.09906290620001	8.20186067765085	7.91709284972089	8.05277492575215	8.04918911119371	7.95681061155629	7.94205665426539	8.1766525622434	7.92018756340329	8.09867306613644	8.05456518327546	7.84629985954589	7.86399344675107	7.90027428501407	7.93208264808137	7.86514744919304	8.21420118763996	7.91636219960496	8.01632339295093	7.84472871752728	7.92767284412407	8.3083609913645	7.97033812505949	8.4398393036217	8.19267141223015	7.98304216174775
ADCK2	8.3816947898573	8.4824528384369	8.24451123004482	8.11679628883102	8.40929371368741	8.59558980214526	8.41640231641128	8.23959480603041	8.49828032682587	8.37242612916327	8.31648360871486	8.39257982192558	8.65226127579979	8.36637326217496	8.44721392655672	8.66197419098832	8.46280510993041	8.47142888203295	8.65866120425665	8.3391993525794	8.23726264340696	8.43342164281424	8.1587360174441	8.4745398460255	8.42175064929852	8.29192830450731	8.58744853758385	8.42984178571947	8.00914231037841	8.40820329823188	8.56199787063861	8.28209434308562	8.65308762091902	8.79494286447587	8.57096401886584	8.21572053928426	8.43575585892842	8.22676173194889	8.16708051673078	8.27677889481001	8.42291615544024	8.30617764297186	8.55277150009647	8.5793384849443	8.35201594741359	8.18393991894351	8.53736921625333	8.51131614422628	8.59950198213251	8.46216949929338	8.13009687883501	8.34450701624172	8.40755405314997	8.31065751383142	8.39995370663771	8.48383733798719	8.46102528442598	8.47890897704128	8.35040802150842	8.43515908930255	8.35439951751717	8.53070595700487	8.36876921389985	8.32300417229408	8.23726264340696	8.29710633047232	8.4745398460255	8.33538539221	8.37332360785065	8.34450701624172	8.43870781530336	8.46949268000831	8.3272841801667	8.28680145429235	8.52137948887095	8.31758195238376	8.32766551041088	8.36839086495388	8.12480378513803	8.23015296863638	8.49344263684283	8.42001928113958	8.29393874403282	8.46081678472786	8.6096116256268	8.50795854718053	8.550402851358	8.29873833066348	8.40465234771744	8.47284519329486	8.46596570378965	8.44498770835916	8.40539343813317	8.38339186805689	8.59493735133151	8.21068192769698	8.32741038300255	8.61186856132931	8.5881446474321	8.29106789882943	8.48165332107858	8.53089220176303	8.42206536027312	8.39501015463408	8.36307721613004	8.45114976756727	8.06519175034739	8.31280877911311	8.41539605152975	8.19989129557606	8.5581967961024	8.4332005284498	8.53744633952702	8.7942001199787	8.65202154379907	8.19169469135372	8.3798972583999	8.50210786309546	8.55665890668521	8.48059635462188	8.693962266045	8.42319442814879	8.31313418320741	8.27311386889481	8.26906495674398	8.34477909898924	8.26270692319203	8.27814299971476	8.36062395757616	8.40539343813317	8.32044340157839	8.42245583998754	8.22439252862566	8.24914676590724	8.50329578928232	8.50837717222824	8.16034803028661	8.4993728915325	8.43733006346392	8.27443441296971	8.21203089646706	8.34718395212164	8.33248485437226	8.60175271237134	8.37402299389783	8.45524200758555	8.37152830535931	8.53777619900819	8.28305336650506	8.5412420484318	8.48781814892864	8.2538464301274	8.41536450158035	8.58124810370399	8.28278595617077	8.04999494655668	8.44593262929816	8.3607850589207	8.24727406388552	8.12119240730578	8.48148774175157	8.37217432515946	8.63165814418109	8.36960345237488	8.52790133500257	8.338736265937	8.48078619437355	8.462384381133	8.28800206590966
ADCK4	7.51080428737635	7.83347259988501	7.65335713332526	7.61523692444679	7.69549390021622	7.57661253778982	7.59106387703816	7.86034982725112	7.86923433398338	7.65656005144016	7.75272332891351	8.04714550535564	7.6288861087632	7.65462435479197	7.72011003213761	7.73770977224546	7.9221811888592	7.78497413935205	7.73551126772045	7.6898360141745	7.63633097918018	7.83322111587989	7.61532685426965	7.59721569926988	7.41484857334433	7.62509132430119	7.61371839098755	7.93767257269312	7.94336810470653	7.54875003821423	7.5900079957824	7.99775785221655	7.57820062188881	7.51309964996255	7.69429210149285	7.8713252402884	7.71932273728184	7.96858985537556	7.91032388247868	7.94704641753573	7.79728975372879	7.89669457785618	7.94883015936476	7.89225013078834	7.78932217230449	7.86403112344072	7.44567279342416	7.54339835434003	7.55436742847114	7.83736748912213	7.66327756989527	7.42092051212839	7.68032597086953	7.54650223736445	7.7017100063716	7.81194035993026	7.30242025444358	7.68674482232458	7.67912555175663	7.7081883126834	7.70899047646008	7.79388818507071	7.81165363568543	7.75600975592572	7.52345221290231	7.68007904524371	7.73500244047248	7.86130711707534	7.55389545499334	7.93265415621224	7.68550803492629	7.63590266342337	7.72770138263374	7.83461637316078	7.4656794007129	7.76725665466899	8.02382899218757	7.56026921450503	7.77603945478071	7.68653354553859	7.575730144101	7.90612928985957	7.66872334405999	7.46208538499845	7.61690173789522	7.70382818042262	7.79909935751557	7.64113825640318	7.78311769767979	7.78983648124942	7.70531691504589	7.66879429852237	7.73272562860578	7.80780703171336	7.72676319145311	7.64426984212608	7.76042431786355	7.5320223684781	7.88918799366821	7.68102704105728	7.58600662435405	7.53636317795068	7.61266182376156	7.65393129961917	7.62169360980964	7.58279947429257	8.07915148362502	7.76279244739096	7.72251523297742	7.84402580058646	7.59813831314732	7.57174888666873	7.53711255673393	7.57996896448335	7.61334523231346	7.94777619065617	7.80535539342651	7.59636126456518	7.64245469747087	7.43903132039166	7.71477181778317	7.93323468701074	7.79899837139519	7.7554278853597	7.68102704105728	7.71874515389021	7.66914879050193	7.55758131556767	7.6739875043035	7.73272562860578	7.7249054097165	7.79164594992664	7.55342060902232	7.95276637385203	7.67143668775399	7.66089887815133	8.17952490397612	7.70238390280101	7.67292772923116	7.76081749466723	7.64494804634136	8.05328717997727	7.73616865639265	7.66012408051898	7.79403689598075	7.72905715420392	7.76934376673013	7.6391503368912	7.73989413816851	7.65210652611395	7.73149031075776	7.67838042363799	7.94328553182407	7.60381560654855	7.65804872736377	7.59133301315396	8.04249101651163	7.59428435363002	7.6068906887892	7.39618100722528	7.6227380459316	7.82644094058419	7.65499651726597	7.68899750890867	7.90012573068879	7.73115620988412	7.76440973132997	7.67718048852842	7.79336199338402
ADCY1	8.45909802165748	8.24664096854387	8.12665327472573	7.89278153166752	8.74505480686906	8.25106161793246	8.80583330714646	8.59591559204204	8.95655322073016	8.00870174219628	8.21195622913463	8.57436203860221	8.19284663715743	8.12605591014443	8.66951441719149	8.46077918412007	9.14958731423296	8.22819555030988	8.93622976415428	8.1302188543654	8.06549418044892	8.58249330129983	8.01554104583513	8.47422236862272	8.6550914629331	8.76877629764298	8.31525841632701	8.82643317909673	7.59893963436903	8.62884063406165	8.30288460781659	7.58740172596498	8.47815882639559	8.60099360574519	9.08716882517715	8.24911436659888	8.17430455507763	7.62107539332934	8.02605564810895	7.87885170336637	8.5945932840833	8.01011889910474	8.18162365059997	8.55730042303004	8.11144455376147	7.60332609159197	9.11453887994099	9.21315024457973	8.65647624087261	8.06452789672086	7.91066385963378	7.93207695053163	8.5106345990316	8.67271142134942	9.06577729609052	7.86167854081254	8.13930660809529	8.23642543798227	7.87825988177568	8.59066409767546	9.08250151788848	8.68441725639565	8.66087298771286	7.76933512514588	8.19996624992016	8.20836671028877	8.76402065408074	8.75817330496204	8.08185112946279	8.4917463962493	7.85067126809757	8.40846657636669	8.6396466903506	8.73009617721081	9.18750693650355	8.41819346318162	8.47403690300876	8.04756639713226	7.64972388153915	7.38884175994396	8.52052377205141	8.90013027684133	8.0713062589716	8.72774525815498	8.6097085354603	8.84696651169235	8.84954231510181	8.30582289807671	8.63297300641791	8.57690763007151	8.58425404071702	8.43516812154048	8.58679824818749	7.93985621565687	8.02509724982955	7.9830364659485	8.86502157333133	9.48335330642484	8.26159628022083	8.14469456713574	8.34686527581573	8.1576421951214	8.27915716497989	8.51320621183053	8.79799923485353	8.19859198984218	8.08470532531459	8.13050808531191	8.40661097614744	8.05067643030224	8.66303636878617	8.34106681389053	8.95081055963805	9.55005111320462	9.44483101620938	8.01092403833932	7.97260385073862	8.86025071634856	9.32936482104196	8.85654217433625	9.03274745438157	8.15808058839584	8.22414743596619	8.04001145444584	8.58103699796687	8.23628604771117	7.93792264449521	7.99851250080704	8.12151398605084	8.58679824818749	7.99501972932329	8.02935558518667	8.00692553492834	8.25393835996566	8.01114133715968	8.45402885037925	7.91989465021663	8.12185424044386	8.90941553363974	8.17565978251849	8.15716849823696	7.94719563921513	8.31120617794202	8.45762569077369	8.3933741203605	8.29778218656191	8.41701997198906	8.7540984354233	8.23516256984687	8.27624493988196	7.9513110697785	8.30057441668492	8.6766646287768	8.44718980153761	8.11229049361646	8.23914749155102	8.50261194374876	8.00441974332253	8.03052372838101	8.145862825364	8.49994574630707	8.52692514155228	8.24527773360108	8.59175256466292	8.34633736790487	8.74905885364769	9.08955483902982	8.27971913715247	8.46874632643327
ADCY2	8.30862143325822	8.59951000663943	9.29704127601802	9.07446647756497	9.05059492114604	9.22196574535636	9.21409039397365	9.50652084282323	9.54718118372324	9.7011118607942	8.471670133832	8.69781146970668	9.22785269904035	9.56651360297477	8.44577952120368	9.89090532477159	9.01043917086851	9.60069937233176	9.76520241903597	9.54599105923181	8.40819794111523	9.95678462653987	8.64144611514735	9.8473287614406	9.19782411910283	8.25405507429142	8.5133210828981	9.39491849357175	8.26918165230072	8.68991967956607	9.44520131029283	8.4448539497485	10.1471985181625	8.87968932591457	9.39143913953452	9.67205143505274	9.97280669278969	9.68827558327267	9.15517993210441	9.96558808107265	8.39473173655195	8.35210456772255	8.84158555945119	9.02107703852315	8.42128061557994	8.61041350005456	9.97481441862853	8.95469601567176	9.35465266372086	8.50220666033625	9.31341749066018	9.6221884950588	7.90383151986617	8.43003675823845	9.33449465933903	8.97798321326623	8.93099260877528	9.75171965928616	7.83915659814052	9.55716899968949	9.53116853590415	8.30634289677374	8.4793965840954	8.51003093153274	9.54735755570154	8.34839450895355	8.78170976318006	8.61717498433109	9.85912074625902	9.50072250008459	8.56384043264608	8.80411619754141	8.60208759098856	10.0996250346489	8.49893494241314	9.90336885437258	10.572571339523	8.81732911770194	8.62547514106857	8.3960456447987	9.03299386300402	9.25760197351665	9.49207133106599	9.2389520709804	8.99284885109028	8.89360065696052	9.40528123058254	8.73011176412767	8.79338055874123	8.86850276509241	10.4209079722411	8.55045289592069	9.30467392234673	8.81125184672636	8.26764341474149	8.63543365462168	8.55961968680059	9.16776417170989	9.955173223168	8.58633035877918	8.96583986197638	8.38358331875575	9.55358335672445	8.36083194492324	9.33587206634042	8.18632060523784	8.67858914620782	8.90664491744565	9.46938281392136	7.93200769321849	9.59273096903232	8.75317538278302	9.19640477817219	9.60881848684525	9.64224484935646	7.91511969567109	7.81557718623295	9.72976428791026	9.61114863370501	9.25033716342427	9.12590848291832	9.86736090150742	9.04244699421836	9.90467902647217	9.01041616322316	9.71595353806075	8.62114158259931	9.01355893058651	8.95775023874872	9.30467392234673	8.45915816863575	9.24764270946895	8.6880309325465	9.01470441975406	9.37061935315643	9.66923353819154	9.41345606305253	7.93116294046667	9.57137965595824	9.74652794130696	8.79682058726637	8.85024148179763	10.3278179125187	9.63153365321939	9.50066668970866	8.83284691418862	8.94535095696347	8.94080680655869	8.84818926894897	9.12854408849303	8.40266293909912	9.26379730342536	9.57271257847798	9.04318516324311	8.45550537082576	8.85535651749989	9.11595288777867	9.30650860628196	8.66501781262192	8.52050676207956	8.96970744894061	9.64873669590417	9.18918522498207	9.07750303522601	9.13398781579867	9.20737651108243	9.97796745749783	8.75099502701938	8.85127703312899
ADCY3	9.50418867626007	9.27263434403912	9.3812212139532	9.55927166898961	9.05656085618416	9.17834494891942	8.92975500466198	9.26570746973643	9.56045225176071	9.28913454246805	9.71174002972283	9.50750703947225	9.01514879024065	9.11069517359059	9.23642281741956	9.4802449838504	9.0112901685092	9.18877647099269	9.05877305336756	9.47168470200515	9.18444967949127	9.49952125225269	9.26526234438643	9.17628621735221	9.37516969486029	9.1063849096205	9.42366082614858	9.56156204523786	9.28546510937748	9.5955899571281	9.23210833956413	9.12049399746701	9.40073029371112	9.10081466485147	9.51030248894598	9.08770460634897	9.37254786383521	9.33894903194943	9.78925294261803	9.08401325400257	9.19646646024511	9.22095575919822	9.35563226678017	9.58921168265174	9.576646791396	9.27638980467502	9.71753226214793	9.21631694688471	9.20416553114844	9.51030248894598	9.04929142752812	9.4745667301435	8.89230957105147	9.64823305256239	9.25673864002872	9.32039165577404	9.42082861869992	9.51030248894598	9.26772911546399	9.70076295181084	9.41851644679359	9.07067663660684	9.17628621735221	9.23210833956413	9.07067663660684	8.98142503164413	9.66519182880785	9.44206995045909	9.48295805072569	9.27638980467502	9.29004459782183	9.3653142484571	9.14201966879152	9.60762013137565	9.71421973656023	9.21631694688471	9.31419924063597	9.05555518498111	9.00681513521407	8.94770751358371	9.20200678651005	9.52199339388753	9.2511672287465	9.22643303770537	9.40352646252099	9.46685441530524	9.57803523245469	9.44504821151833	9.5017510485542	9.57875147119615	9.51385617141431	9.29797934334285	9.12878133739988	9.30651791504315	9.22813800818702	9.28789667004786	9.43481872915482	9.48488754815884	9.46142617943069	9.22012526724557	9.12783354890667	9.60128757015186	9.71516361808248	9.20604921145009	9.57588641715881	9.17903908882669	9.34631404501906	9.40454911726195	9.38670543255067	9.06534520545423	9.39408278288041	9.58976989681511	9.55235674437595	9.50537411615772	9.46413399641342	8.87691326822816	8.88536208228542	9.36707918086106	9.49977896524548	9.30962483974589	9.63532276804833	9.49009704325915	9.13021636336343	9.27179583211324	9.3296540442554	9.62782587316291	9.16272863521336	9.13122707469817	9.33927377688963	9.12878133739988	9.12878133739988	9.0100979650581	8.94367259543281	9.35401875019536	8.89190712897481	9.38670543255067	9.27484996310711	9.70261115311046	9.37989142028371	9.14740057273577	9.30651791504315	9.38087513972207	9.43371272282375	8.95001469987642	9.53583289947794	9.52812030429794	9.40768181876251	9.14268410009115	9.65706567951333	9.32370278706352	9.20147656417031	9.34498255373028	9.33089037952147	9.34923208838083	9.50840638642056	9.66800925740383	9.47546234486616	9.26151468782548	9.68953385846062	9.02567754143309	9.51328905760945	9.24900275655462	9.30987780990017	9.26697323496539	9.14811365786039	9.17666102418166	9.00692764409628	8.9610812760057	9.22876534132369
ADCY6	8.26954612889853	8.31089748097333	8.65124883997978	8.37662677645026	8.40955749173056	8.24462339138871	8.49756280462191	8.41303353231691	8.26209641998459	9.00568676158914	8.41852362479897	8.31065050093727	8.16206841206701	8.05939197700463	8.48633580238601	8.79472155124523	8.18680642689243	8.60437944767249	8.51570493115415	8.1737690426995	8.24534633263192	8.59696611486934	8.57227432017988	8.2223871703101	8.30128325368887	8.21655321000237	8.62172141234005	8.61671238414972	8.57465806416323	8.41497732414437	8.47173797374429	8.12052354489155	8.48485122987084	8.35455460002522	8.69819134181109	8.31571173650144	8.57608213208794	8.22930692336976	8.43506827587878	8.47856799761143	8.18132760628298	8.2724810218534	8.44672214397933	8.71180036471483	8.34265445130176	8.33327349935581	8.7087164280185	8.32886771259422	8.4485534631317	8.45133291164678	8.27578240978314	8.30976235843398	8.32584844941429	8.69124648468617	8.40652361560885	8.14277604492304	8.32001989873606	8.54891452545709	8.29265241474124	8.57423101255256	8.69771568662774	8.22972634849128	8.3430832961107	8.2745763680404	8.13359818929479	8.22360491005569	8.70624176371491	8.58028324058395	8.57608213208794	8.28681913997019	8.43420379403638	8.2945985138205	8.38377739202367	8.68016166710203	8.74082122587168	8.44534019070074	8.30641068331605	8.48612917084715	8.27208616820104	8.16499185560759	8.68004662766663	8.85387587763637	8.38463719069327	8.41418185020671	8.63064185000427	8.36655871863078	8.37610425232686	8.20307369412241	8.27377474452926	8.47236875200385	8.45080053171424	8.44219341241461	8.4890173950943	8.28469986482252	8.20887846595826	8.25100008707995	8.40718186861187	8.92380281344473	8.63797486913326	8.254047891683	8.16498385634343	7.91572414752981	8.34726608084819	8.50403617684995	8.26546034477886	8.09808180398795	8.59049571926152	8.26648318958733	8.51333363909827	8.60084893977344	8.337947032028	8.61140323663655	8.31814019451501	8.58996888072091	8.60810869048663	8.8293627540501	8.09504865199376	8.64318004699469	8.54889544387239	8.42248327422408	8.58426133571233	8.62382061462782	8.53261767048555	8.67896800082579	8.56171935364808	8.57190750931863	8.49330675457316	8.38279331636328	8.48736922812703	8.4890173950943	8.35491858321679	8.23747690373564	8.19517670223003	8.19958175460599	8.21811986764115	8.36944289531227	8.27259760628756	8.12425847053214	8.56276619657238	8.69945053382517	8.23430305037652	8.37741785650445	8.54280752082964	8.71462594729845	8.2578402563066	8.32814703829117	8.59873827826795	8.51108026174523	8.29550351447015	8.27263855099817	8.16728775022836	8.39392289870285	8.31906363155419	8.33737859765551	8.16447048658367	8.11326352126623	8.32288101806147	8.46415635779525	8.1140249935612	8.2815020882673	8.56768725292102	8.73210883146679	8.65525948733227	8.47724855658969	8.71879035100238	8.6128498558176	8.81404554478916	8.24115231195945	8.57319888642501
ADCY7	7.40248847496859	7.54040959677347	7.29234951328873	7.38403013286951	7.58460177106759	7.71579990535514	7.52486540651095	7.88185459972815	7.7579332291465	7.48676530157571	7.17216739369935	7.35467452879348	7.69103697294202	7.24160411432794	7.37593831557875	7.87497780590663	7.17191922766058	7.36624049670761	7.45220604317167	7.44616533998844	7.34693516005306	7.42185744333927	8.16066898861972	7.6399430235314	7.3919593251173	7.30923830801815	7.4385472523377	7.6399430235314	7.37951043318534	7.48142562929903	7.77683744389561	7.39277914861034	7.82159276217312	7.64259587612314	7.32351257877581	7.55748684788588	7.77438779827194	7.48402209547084	7.75458160859788	7.51194820778511	7.47160519363154	7.63012063738335	7.5760902528937	7.93612965363884	7.75135058231967	7.51165098345336	7.45249900008906	7.24311637380157	7.45839028008755	7.41316814312938	7.56180149266432	7.85223214579787	7.55691304017861	7.42519719106762	7.4324342716624	7.58463405424838	7.64222173434945	7.63012063738335	7.61813319389345	7.6297993059231	7.36071950437146	7.21556299028675	7.25895684809039	7.54226003651053	7.29283114180158	7.31432528954807	7.46596699060452	7.43387597113354	7.67973590578991	7.40074258092115	7.88089111002396	7.59727661130353	7.39634894443502	7.43215301946443	7.66424865700992	7.48315257036761	7.65521552526747	7.46904644280858	7.67555891573891	7.56553242717216	7.7080279077058	7.90627570046571	7.2056429156965	7.34191385803232	7.3263985608701	7.42040004614436	7.54628398881679	7.36011580906153	7.73231819000682	7.41006770513664	7.39619222313718	7.4411046234332	7.38498832610341	7.50825736854974	7.7892953869694	7.66648768396229	7.46336539672517	7.43272157857981	7.46705353013956	7.53978938864536	8.37339443318105	7.36135829030925	7.675912895289	7.48314881078641	7.4429198175269	7.53493824987566	7.34392901031757	7.39900694797708	7.51275923849875	7.27559644289752	7.537855720511	7.47484297920679	7.57073321372326	7.56114689417477	7.49579572032597	7.16830059141446	7.25514527865488	7.36240227086358	7.36195236362178	7.38284187236045	7.44370057175917	7.46021343066984	7.62634109670498	7.53071193767534	7.54397127279179	7.48233321264058	7.78115708373556	7.6820728896009	7.48676126329284	7.38498832610341	7.68950814281264	7.64313885430817	7.57161610404267	7.52238798801248	8.00322372633582	7.44655729885366	7.14855337268507	7.70332414255585	7.42948620436653	7.59210564716326	7.69311683899665	7.32078075633326	7.80180891936939	7.36815690326131	7.5484015615479	7.40413164411755	7.31636320203806	7.45830006699391	7.28109016338936	7.49669760033265	7.71262104023212	7.53308871810685	7.36119183624412	7.46805236929084	7.5537888423409	7.69999898854998	7.35950226826322	7.68674460165726	7.99559602283472	7.76919210650266	7.45872160682341	7.27280454910203	7.39938068066888	7.37611613421374	7.47062091399149	7.71866833837536	7.38675860119872	7.85944959037538	7.54511486659292
ADCY8	7.85707046977573	7.72813107845104	7.7331065392594	7.93067006920822	7.76760268266718	7.89938464657546	8.22183293807336	8.18542550622234	8.16733796859904	8.01522944619138	8.06649884603445	7.62914653211491	7.98445204268554	7.81374969716524	7.84903731468423	7.71797169723009	7.84515076279593	7.93365781158709	7.9293607123057	7.77009647575448	8.0039218164627	7.76622908731778	7.56591931525808	7.71768885979224	8.00923143714554	8.03894410867269	8.15424810087228	7.86402813609401	7.74801638536474	7.52148221484109	7.4403394507253	8.38890085903993	7.78499009635959	8.05346609791853	8.00777230349422	7.8153580527914	7.87132864060075	7.71797169723009	8.23567125179291	7.94674101963547	8.13015539157036	8.08128367023191	7.95552666964401	7.30446610406677	8.04532532280661	8.57192821353192	8.27675213210014	7.75676562395435	8.21830798043613	7.98099498979269	8.37335190746901	7.6871349248956	8.24003811859186	8.26291941287033	7.97745971747232	7.49932179551498	7.97342389375724	8.16916896082059	8.34788193949821	8.00153881113667	7.98778857192171	8.0969232376907	8.11012249907232	7.53448773097741	7.89536468648818	8.27431480715265	7.98232142993605	8.05946226618014	7.92198750900603	7.86274333358491	7.47300184817763	7.63650198993788	7.92069844716895	8.19111429305221	7.89137246714758	8.07738549517335	8.25803397234241	7.78667674569639	7.85794664240455	7.94563917091662	7.41657472516827	8.24744511376995	7.70541620332668	8.45456647942963	7.69477733039208	7.78564140635701	8.08671321126181	8.15960944642112	7.92641282168111	7.85794664240455	8.02948201313768	7.84547072944064	8.16498421612598	7.73841263509794	7.58261252620696	8.14413219614877	8.12966367857193	7.93753307537525	7.85369166257745	7.78809061753888	7.76731673336549	7.97187958181314	7.42434003120615	8.0300710879161	7.75898022277866	7.48601524718482	8.22557816248843	7.69499238347525	7.91348088536715	7.96576769937715	7.81907656927102	7.96394500884328	7.36529154279679	7.5861587428509	7.59676502495588	7.72061641113562	8.22665998836216	7.82638891978406	7.6899112279992	7.7171312306461	7.62434800478639	8.01677758166144	7.99226891484189	8.16562975313397	7.98870807833397	8.08743494210357	8.58550573975625	8.65822959752962	8.18658883656851	8.16498421612598	7.8435453246999	8.17993765221531	8.31615794216182	8.15965053754123	7.98035207068852	7.80298566530984	7.98199512336502	7.62768550774219	7.93461143476759	8.13483071071736	8.24886297889605	8.26351211152989	8.03407581360651	7.69318229589778	8.01858826457521	7.68956334115095	7.89347204528733	7.88634738891372	8.12068140753459	8.06128603541852	8.12812746222963	7.84279710741211	7.70716934172011	7.70406642475692	7.92105766709391	8.5481651953421	7.87696291790762	7.97994320650935	8.23391129588665	7.92513603305638	7.95758088379733	7.9185966252269	8.12614455255395	7.60017795299676	7.83461384198948	7.57223859113321	7.48534205538024	8.20489533974705	8.49131023812286
ADCY9	8.06800025238829	8.09530305895912	8.35207567440121	8.16118917384664	8.02875304332801	8.17235505087896	8.07787733871004	8.03257071960544	8.04171692582682	7.96988361107626	7.96911403917412	8.22062310494241	8.68769888384586	8.06497725173014	8.22829253960608	8.42168301325572	8.2999150559701	8.08343476396334	8.34782953223015	7.97330901301692	7.96437505237963	8.26037499930998	7.97016050920869	7.95670217938675	8.36748699330421	8.17133232085309	8.47024329686502	8.20996483445904	8.82433614868415	8.15780698490701	7.97297739509867	7.74777227809559	8.1589086209594	8.26482251708218	8.49514140447593	7.84277795165654	7.91975080574978	7.81753589126644	7.95364004851383	7.81214041472715	7.93860498216434	7.87989053242608	8.31835208406821	8.44179184681273	8.10333906381731	8.06273642809458	8.41533634595547	8.06006443186839	8.37298090207588	8.2849568486193	7.91202929321748	7.63295271653828	8.12799973765575	8.23871868280542	7.9474752976908	7.63616711276885	8.15956527785468	8.1684778280766	8.01720730355424	8.06006443186839	8.11072107699316	8.46215039518557	8.35602146643994	7.84051338489887	7.9551312055595	8.0150965319542	8.47648184211015	8.61998389736911	7.94898851348486	7.99267235772871	7.99672333639198	8.33073990068831	8.43674836166465	8.35681530318805	8.48844379407566	8.3021632428514	8.11686089720777	7.83160251054403	7.70828481982836	7.68133142232665	8.12462073613834	8.30460015208372	8.37948059954588	8.14181357603034	8.31826674030973	8.41393708539326	8.17590911040732	8.06915062237406	8.21702401587134	8.55777193012587	8.08250936997171	7.8384450883236	7.98635231920164	7.92602887119131	8.28218329147592	8.05159559623218	8.16940992555913	8.40963065558051	8.03379928592706	7.92883433804609	7.90241706576455	8.04388488394349	8.0290011227679	8.19258011175053	8.22669961684616	8.06606247204484	8.28218329147592	8.10300020968736	7.94558081064155	8.10141878140567	8.01461457108828	8.12449980991197	8.12613010561994	8.46118544683721	8.22901199138326	9.4731675012565	8.0557880317804	8.36468951892746	8.36050523228736	8.39209994185087	8.29819018287495	8.09505418123734	8.10767855620556	8.08486205230004	8.23116528184159	8.39286052255771	8.00129824697098	7.93398593581354	8.23996567917828	7.98635231920164	8.05454466366628	8.01068173812027	8.01818245247679	8.24633914267525	8.16547008015192	8.02129393912617	8.301021452476	7.76712601802491	8.18036517639428	8.17121151846704	8.0445365522517	7.98346971313266	8.13304279205897	8.50832980335723	7.8427876378889	8.20216195297679	8.08497319506479	8.20329395989959	7.9927947902838	8.16572625395565	7.87205493976244	8.17680109502332	8.31667542331487	8.02675184998823	8.41994086740482	8.11239664534546	8.35203309189782	7.95427863643406	8.12703443022667	8.08988913898026	8.25329692393587	8.39102409810177	7.70342116947737	8.37256888608399	8.25934762441818	8.23663645260624	8.14425791255007	7.59380199699339	8.34796369334248
ADCYAP1	7.72166565962047	7.46703277901976	6.92064026064299	7.37242679482927	7.49074993510558	6.96551336003105	7.91421157936784	7.2891598952124	7.0082085698661	7.11075012913533	6.76201944193299	7.17824185132856	7.34541926568175	7.30953933061412	7.36289711298901	7.14687760060594	7.90430635915873	7.27649814009542	7.71335206724464	7.17345221340158	7.25835822849564	6.57526876564979	6.96257120301194	7.52430058630666	7.02600333585509	7.49534395042301	7.74463150998613	7.16958394772284	7.07764076374989	7.17000711496795	7.1290355938484	7.40400005064669	7.10878137759379	7.44286118558851	7.67439150892588	7.18373146089532	7.3149822798027	6.7935042386511	7.0575439610864	6.83689504753668	7.03164349223421	7.79759464122007	7.084207004453	7.17615555305916	7.1739034474378	7.19462055893235	7.64704045890136	8.51912190762543	7.78876791889269	7.06340812258059	7.29368109090789	7.20748956589797	7.22188566339321	7.60679062065381	7.33528655652096	7.01771110223624	6.76511037190312	7.1373620930442	7.2521060467959	7.11710452643139	7.1392944715706	7.71556854256051	7.5240743480777	7.23964181910606	7.40235780734407	7.0048720556586	7.21574937869518	7.27534231830182	6.87038153651884	7.42708371133771	6.77387140385343	7.04515557119293	7.30429340240436	7.17951629660579	7.53058839512481	7.24287853151239	7.11411630711316	7.10766243924172	6.72986649149395	7.12230978834258	7.47072723561105	7.71425683935282	6.76686843437815	7.58615040458613	7.40179158623429	7.56448885549996	7.37421928511248	7.13292255033989	7.38349934517702	7.35470106625244	7.16665551876697	7.3908955331943	7.76039565838431	7.02903899925472	7.06333106918744	6.96204678029418	8.69262015571148	7.99348542548109	7.74877189002266	7.05578545338568	7.51592779804041	7.68071397670886	7.15786967858144	7.0613542153682	7.05136681109734	7.09114081108459	6.90491011165397	7.26801173678958	7.43186893127718	6.99009344175694	7.41102838009209	7.1703218497054	7.28716715284939	7.48797265023114	7.58500522940249	7.04314983095034	7.63339293717709	7.03590877054592	7.218864168382	7.85139342946698	7.47512261367884	7.1367967731158	7.33364764966968	7.03930130340083	7.31014824043428	7.00358519603671	7.02081593324873	7.18329044896367	7.01103026384425	7.76039565838431	7.09095226526342	6.97284765112562	7.14619052015594	7.11714445466883	6.98438545549555	7.3431105543322	7.03483673978256	7.14278283244934	7.379332448119	7.05032692685144	7.01368719069317	7.06780686732322	7.03951174012064	7.51824722736936	7.53209821903561	7.39887923724014	7.2520608143082	7.14125955618358	7.70375839613914	7.32744866467554	7.15760082741254	7.15233915719985	6.97506066296798	7.51580875512343	7.16796749276481	6.81776965279508	6.80722816812905	7.30685716653337	6.81867032871613	7.12079273702338	7.33917143753045	7.33632377818557	7.23951159276716	7.67817686716273	7.1718784004858	7.35783645500452	7.92592637230057	6.99687121244405	7.32246925807408
ADCYAP1R1	7.6359292760157	7.95531719166555	8.06451967851443	7.85196772414003	8.20466170784563	8.0712650718405	8.62251119890967	8.39562388182677	7.88707654877557	8.73177387490365	8.2490722857924	7.86392248992475	8.42614351041871	8.56078890079312	7.95522994946808	8.65691112754046	8.16772404207848	7.72073390091653	7.82292623392165	8.12412010023847	8.20869716752148	8.02382003681737	8.85857124061734	8.3140751307334	8.23180645783693	8.04200940990435	8.03802820776657	8.00378132276244	7.54707654619965	8.03039213328042	8.03542460546074	8.12809392715664	8.22005036201892	7.97518760844335	7.96665069385064	8.01815795779646	8.20009717541166	8.14672145030216	7.99368692003438	8.05900285514883	8.51833059432262	8.56717415738132	7.67699563170903	7.95184328169722	8.65167993233012	8.72282719706939	8.00104080153154	7.95184328169722	7.90861288646992	8.53907340095945	8.13158555974848	8.24493231846881	7.69645236813606	8.26930814004542	7.88520658377511	8.18106538518113	7.88584386004921	8.36879499914615	8.15961487992998	7.78792188606028	7.95375655382379	8.30887417075516	8.37398832308984	8.5504269844242	8.36578262665453	7.88520658377511	7.63103623185151	8.17339331721289	8.298076734689	8.21370179807038	8.74806200285731	7.84301273945682	8.20385481993321	8.13244981853145	8.02270797081039	8.28752466449185	8.47205327173323	8.43243257619764	8.32949098683029	8.45268458322096	7.67589398334888	8.46109422165001	7.67261775223764	8.71736162388795	7.68282413591342	7.77476832975268	8.1322830174136	8.41384191141735	8.08185902356876	8.0028937240239	7.86825154476907	8.1664318431337	8.47824673754391	7.99613384142368	7.66992600170119	8.17928568944316	7.79958235171189	8.45164135945893	7.94342008917546	8.17255948568129	7.67789644887404	8.12335856461682	7.88876136206617	8.3080843988653	8.00681434011054	7.51261695703181	8.25191868981058	7.99935020048137	7.97043969748968	8.19280801499234	7.69377252736401	8.09056054909034	7.3809631602215	8.05324174819843	7.88632535895784	8.00412555828025	7.95396822629516	8.39224187162185	8.37340397550739	8.4522828465545	7.93219034447919	8.05850103592418	8.51207590519532	8.63556275829982	8.56166984239369	8.0290912161093	8.41925547102568	8.90488372750303	8.27111700169829	8.47824673754391	8.55527444733195	8.14711111446806	8.47010193977225	8.17833267292258	7.81897343653718	8.09899356770392	8.92957386741231	7.51565772617798	8.32033143168865	8.44945459014263	8.23220606130453	8.64181416707726	8.01064707418029	7.98790848220476	8.1531656551152	8.39675681005893	8.35981581382105	7.95486969752586	8.19541820717029	7.98030284869467	7.91493008431766	8.07658546679953	8.91372871888654	8.20554941562374	7.9827953715393	8.07517488489693	8.15007411047763	8.33038618563022	7.93612312840587	7.73569408314638	8.17179428865543	8.32968439087496	8.46740691900091	8.02850096580806	8.35037250387496	7.99801319696139	8.14014109187885	7.92983880270675	7.98925870583454
ADD1	9.63254559311381	10.000252613125	9.89512957549305	9.77337263003296	9.95700554143241	10.0491721804597	10.0423742207552	9.925081322083	10.0160044275028	10.3504649080023	10.0660147801582	10.2462350708949	10.3610902762346	9.88372553257616	9.924914277389	10.1779732108063	9.94653660755728	10.1013014183864	10.0501226704917	9.92809969734075	10.0023167198793	10.2520219865154	10.6418334774403	9.74308371075052	10.1259556623719	9.96296851907425	9.7285285851458	9.91992536720214	9.78293396691476	9.97654085800424	9.9989193342083	9.90515981407788	9.97843665163386	9.87146875513395	10.0099314915172	10.0900949584586	10.4603986738753	10.0023167198793	10.3440104262755	10.23832693204	10.0099314915172	10.0061801292499	9.76910944605306	10.1071276502387	9.98683517037625	10.2425769106962	10.0701514985664	10.0736370021794	9.85648002266224	9.95304211165403	9.96152965080981	9.91992536720214	10.127962014824	10.066374768137	10.0407526028469	9.98837318127615	10.000693963298	10.1071276502387	10.0041278994164	10.2871251252977	10.1937949637841	9.75962047305264	10.1071276502387	10.0041278994164	9.85813208253549	9.7989947847071	10.0153563749358	10.0736370021794	10.1034272997832	10.2690539107276	9.65077563486131	10.0261783329442	9.83488738244882	10.2607913939499	10.0681251317303	10.1333076090521	10.2039261602188	10.2746439560554	9.92515705709708	10.2223205742604	10.0133873378294	10.1136158937881	10.3607587100324	10.1421946436308	9.85678460462457	9.97517591546928	10.0485213439915	9.68604190345228	9.66134144848328	9.89894282096848	9.97712485164625	9.99593883193125	10.0930062440645	10.3934903320165	10.0224874398046	10.0571359175782	9.54676249300707	9.98932017289968	10.0612898965548	10.1646274855092	9.48725753856185	10.0930062440645	10.2022127713434	9.9662848571804	9.88074449463613	10.0354850575047	10.255799713927	10.1757478979139	9.91652021598865	10.0735680314875	9.75515898812149	10.1420837334283	9.7331937349917	9.84694441933838	9.81763756209649	9.67569810787469	9.67175860230122	9.91415768944715	9.88961107190542	9.76428241745511	10.0526572654904	10.3915284059896	10.1173456300125	10.0987497688794	10.1313110772544	10.1344280580906	10.0987497688794	10.2173482044746	10.2488652653596	10.0930062440645	9.96758827852548	10.1374918036408	9.97859850686214	10.2243533099146	10.0383009579091	10.0496520592202	10.5190297561899	9.78809867260817	9.9251573222836	10.1501110215001	10.2488652653596	10.4533605335457	9.92006943294974	10.5203348462711	10.0433072387058	9.96520072196617	10.3725268871273	10.082237036398	9.87194568652148	9.89455532654712	9.71017620195304	10.0651136030461	10.3869570873573	9.99478671179673	9.88086839570177	10.0295944160561	10.0110284675777	9.88021846048685	9.8309941752916	9.73219418827649	10.0340698208388	10.4393699796548	10.0510628635479	10.0980947995451	10.2004541239928	10.1817331838438	9.93740891278597	9.71339773403726	9.79649442023725
ADD2	8.06500196462305	8.12349258172619	8.14213772103919	8.13406566686247	8.01601316656964	8.064089861569	7.74725986354115	7.82353841641628	7.6896007654816	7.54740748646052	8.04218102908787	7.36005059016516	7.84448714178544	7.79036210296933	8.12437349972056	7.89582751399579	7.76154578973155	7.86713245264532	8.19726006971066	7.80820028658502	8.37593230477744	8.1489970948985	8.07440404320324	8.23322072123353	8.02211254539479	7.78405409710673	7.94424608343199	7.61825899180455	7.63775891935213	7.48063637353536	8.12042504159968	7.84196471351828	7.92873835462825	7.87473087309889	8.22684285704364	7.9158486141193	8.1161909034645	8.09824091939337	7.76239395559096	7.85779221578237	8.01839532832332	7.65913925055474	7.86559145524753	8.01805625393618	7.67562839409111	7.55555133778102	8.08126349105229	7.40726236495441	7.74856194258513	7.72381371679311	7.80236465147427	7.88297298053507	7.59398808489762	8.20723995281975	8.02599475508999	7.90970262794178	7.42692207616131	7.62850459239663	7.93046134125811	8.0917539198055	7.79036210296933	7.78367703561879	8.17848860200029	7.86947427655887	7.9365221877248	7.53905393439387	7.96750329183424	7.88906109809451	8.19240334594132	7.76111366934246	7.6547464251355	7.83306737731111	7.66601256018519	7.98335184103854	8.0670048964078	7.54644897486915	7.70265805472177	7.51091717917142	7.22023904954514	7.5719663613077	8.08337013707621	7.95822571915083	8.14483184790524	7.99483607700265	8.24487921341447	8.05969976296366	8.10918205288681	7.96359651801922	7.94248160465302	8.05728297267778	8.38137512389818	7.7242353529713	8.07627361501129	7.4873881396045	7.64626238476047	7.76138919043418	8.11319706383185	8.41141477321923	8.18617951850202	7.83139809804618	7.97848409177088	7.77095757219429	7.9615949251986	7.99332927432958	8.04121939267079	7.58251484513706	7.52957698792704	7.75172400341486	8.1044321801448	7.80611749038713	8.08776155029303	8.07444317351415	8.05095321101074	8.25944678763224	8.2800141283989	7.5580640417396	7.73271677668976	8.16151560615996	8.09961385157531	8.0365043062383	8.2958508453262	7.86840840803321	8.03382605171616	7.97823577080611	8.04069138479126	7.99536227575519	7.53031865246143	7.47372454627118	7.75789796528746	8.07627361501129	7.42697612573357	7.670957587345	7.5678078267625	7.72950896186645	7.74551065513147	8.09291087727586	7.45889299914248	7.42404833972903	8.05119408719959	7.94712545592014	7.62754557931974	7.42367237490247	7.97521557721576	8.10939390855108	7.67610408735438	7.78012565243633	8.23944462193346	8.14594500003866	7.72652625535579	7.82613340819006	7.58455654710565	7.67840417131708	7.77641532236613	7.67814921979025	7.82062372982144	7.68605622385907	7.74223905217383	7.84814374499082	7.61585191379911	7.59765237907651	7.95408845376244	8.62290752211185	7.81196635662706	7.73839355008018	8.06599530096162	7.97677027480619	8.34930334858956	7.61506688071706	8.34471374108701
ADD3	10.6004623284476	10.6706663991602	10.3777623864789	9.66144021244458	10.6249483249876	10.5287137084605	11.2545587227879	10.6853252049769	10.402834350126	11.3194506849061	10.8127992253146	10.402834350126	10.7267134720374	11.3125876522717	10.9670062490883	9.92188774808325	10.8713476305577	10.393898523905	10.2602151591345	11.0138897557479	10.9509383780429	10.5473377666853	9.73619297766859	11.2040318295543	10.730364655792	11.2087815530462	10.3860589757376	10.9069460750513	10.7531052535659	10.5342937365505	10.4139021938789	10.5801538617064	10.3344535588181	10.4655676229019	10.6825129659629	10.8531923089447	10.2176802654061	10.8159037909023	10.73548599481	10.2362724876975	10.928348863633	11.3460177913831	10.701198141088	10.0815587689828	10.4551194703817	10.7004376907122	9.96727438277952	10.1310491369354	10.5253944832483	10.4585967629686	10.6635582089322	10.5532251576721	11.2905469126357	10.3653061602619	11.0454402426577	10.5662560513706	10.2387334554882	10.2862315454511	11.0208876643153	10.3111739711056	10.9252688035071	10.7238263795814	10.729631177973	10.6734339759182	11.1782336985054	11.3063420806064	10.8957544666116	10.6844795770332	9.85505436852327	11.2247049506564	10.0036793179581	10.0306096533252	10.6490035303642	10.6728288892044	10.2554491084382	10.3544127059624	10.9767579131528	11.2120129920345	11.463333416857	10.9744945246072	10.3175994392174	10.4733046928227	10.5513773506696	10.6917713830118	10.1568956098902	10.0629633817278	10.4035388049886	10.91216352668	10.338564439012	10.1167691949062	10.2223376844319	10.5979523493905	10.9917931113378	10.8547690323249	10.4593348787022	10.8913153483815	9.10763270847347	10.2494476142589	10.3284757415217	10.9003589919505	10.1692510139012	10.3661753668831	10.4933006896091	10.9388207997406	10.3661753668831	10.4593348787022	10.8127073553449	10.3242182971575	10.5659885741629	10.9711924764909	10.1563450526832	10.8127073553449	10.1605831875419	9.91213560526617	9.57812367587809	10.6584978048264	10.6169139162034	10.40790563769	10.2719939582785	10.4131678108485	10.2632765797959	11.1558560078983	10.9917931113378	11.0557499594358	10.77933483076	10.8380052604321	11.0257099730261	11.351040507489	11.0144262685623	10.9917931113378	11.0353390059193	10.8913153483815	11.1456593980444	10.9095141955892	10.610610538086	10.4469523899746	11.0868632864705	10.5783819488361	10.487801457257	11.2016860085097	10.9290722580357	10.9491496440051	10.4702628421719	10.805121841088	10.6430697038413	10.5449722932145	10.5764779764744	10.9181446082023	9.67034860111795	10.7707974648437	10.2095473646923	10.8889873051673	10.3130070536443	10.7707974648437	10.3970825115583	10.7459279673475	10.5106947206647	10.868872906733	10.3970825115583	9.55425130268228	10.7373572603767	10.907520456596	11.4691881382799	10.7543966778571	11.0829365129508	10.5907158979417	10.6430697038413	11.0396547837485	10.4365084934753
ADH1A	7.08592805381427	6.97751262087378	7.00513025382254	7.04406725783887	7.05701841450307	7.22888547797969	6.90571967198489	7.36740181075788	7.10342364730269	6.96344061956851	7.07868015266368	7.30541743403371	6.68757756043362	7.06820151921273	6.88366234631938	7.41838480831035	6.75665115450602	7.2899667762561	6.91145039911328	7.32712403335083	6.90113331272084	6.7351034846198	6.87182748102632	6.94093581748315	7.17825046717439	6.71450151752975	6.97607702026806	7.23789572824534	7.33139511532999	7.04730216175477	6.94498641460058	7.10675792385143	6.80461154328251	6.93398164909436	7.15440544695524	7.13251848516989	7.42110696530257	7.10203060739852	7.21355389181436	7.2946824384805	6.7641564036801	7.01159299350106	7.20873069849454	7.18209978545564	7.10043528916206	7.47064123032843	7.11483269189694	6.95697996629925	7.00052738146474	7.10872345881982	7.35519342731666	6.80565373955746	7.19966902109788	7.31882687308625	6.75905733433882	7.21186460235151	7.38676695309519	7.31074393705969	7.29223876833482	6.96408980919071	7.15107155569068	6.88366234631938	6.91248750140454	6.99823220311075	7.01702931640815	6.86077902990817	6.98877016130738	6.98992388534312	7.12700984659092	6.98780941629112	6.84236454842037	7.12955622217277	7.18459831151337	6.93685136753419	6.76541470251576	7.25032552393607	7.04148048809893	7.21716193059704	6.86980093094104	7.0753575388837	7.22234274631132	7.06683260580829	6.89078606021746	6.81033119876987	7.07328185271912	6.9216414716866	7.11133981523547	7.11084116353589	7.37096470070761	7.12512526580378	7.11088991576599	6.76829049671221	7.29378510006978	7.00747340962654	7.05608335167581	7.01432314989964	7.0666683436	7.06780658266053	7.04872783690663	7.01034189216257	7.08422121045764	7.30204144870073	7.12300375462149	6.93937209770905	7.05901869686017	7.02937229375838	7.20691555102334	7.02071942294072	6.93620111591012	7.36692914378871	7.05608335167581	7.06780658266053	6.95968117758512	7.09175677750765	7.00423295164141	7.15932896691741	6.90831296800345	6.8970538511527	6.9641814268499	6.6999221525486	7.08120764283444	7.01250546375733	7.32086704165461	7.24978745297398	7.03990203535927	6.99658913852252	7.07279638452508	6.98530507419871	7.50126339845904	7.29378510006978	7.17269450827652	7.06834908966051	6.8944988254392	6.94348434687161	7.19749195581972	7.02746853083581	7.27509872124452	6.91200263050267	6.87366908088523	7.08251229324244	6.94903110246881	7.2644562040454	6.90773680171333	7.24299993138861	7.14905097658563	6.87916496400652	7.19912158046975	7.00564508224362	7.02990274712574	7.03145866917896	6.99464511343277	6.95789551670927	7.04204699177486	7.00816649830131	7.17265956490205	7.04100585518463	7.15893558986741	7.16235368939952	6.97123215369286	6.77434921877644	7.02434449942165	7.26326989397057	7.24847714097232	6.96832075549218	7.16470075348032	7.05834014497326	7.26326989397057	6.76764119716632	7.10084066044017
ADH1B	6.7163767871269	6.64421446911499	6.57738519417495	6.68761191668221	6.76017850940517	6.9303283116295	7.0440698726604	6.93399670179833	6.68057631752309	6.83144102318853	6.85189122156137	6.5922522177647	6.93563238617879	6.62381850906429	6.83270848498705	6.87624544380443	6.73839506084587	7.00528854373242	6.65134002756524	6.84149254687955	6.74426030484089	6.88510158840931	6.88935313905703	6.51214136359342	6.90096303428621	6.39902959871294	6.8854199146862	7.07215671827522	7.15870925926082	6.67744039937419	6.89627058923807	6.99874212649269	6.81775019959924	6.75056241717332	6.61557689619202	6.83547297807727	6.85639699179445	6.84503958385717	6.95768592386916	6.94044595060011	6.64643590548217	6.45432604729243	6.73263922147018	6.79644200029853	6.77104923234521	7.06102328018133	6.8073260375587	6.58038218247319	6.81405201942028	6.96789311544866	6.81214087623639	6.96205842690422	6.92312753482683	7.08172783526303	6.5084319877388	6.89452968664888	7.12749730197791	6.63536302124864	7.25106325158791	6.86662850675193	6.59044244227489	6.58815551462715	6.46761588290611	6.68707401698511	6.81718367000555	6.42289977740711	6.64643590548217	6.82962554784374	6.82443480281665	6.42882539059768	6.82382698650255	6.75720963908593	6.49713727286996	6.83398927844532	6.41899448743318	6.88995402049869	7.30603072878677	6.84740673940512	6.69537341717463	6.96596471640288	6.78521581491181	6.86300821398344	6.86886790906748	6.71968212574865	6.55388713613273	6.5718628949401	6.79441230112186	6.75732236436899	6.614009214417	6.63749312468551	6.66033009981478	6.88722250787073	6.5609040327445	6.78668604046627	6.82770386113751	7.0242260919337	6.81538164249654	6.74740162851181	6.63747906638712	6.80666221130008	6.61599095925785	7.04598716610574	6.61322600959074	7.02950742794825	6.73228899071546	6.69657943215032	6.87760301805481	6.63474056159142	6.75658545778086	6.70525607742839	6.77303894536888	6.73616365678309	6.88351977806907	6.58168499859108	6.52847708788712	6.65466003038754	6.64960215131512	6.56403213554413	6.64713842915901	6.60779286773492	6.69657943215032	6.79573688758191	6.92738599236798	6.80052507226263	6.82630716244577	6.6667744429432	7.0945188332813	6.76525745350829	6.96838715085467	6.5609040327445	6.91922792794953	6.92902112780018	6.64960215131512	6.97387920835546	6.91753530317637	6.71294124914648	7.10610538273922	7.30282353832224	6.65790124018116	6.79922711095096	6.9665646575455	6.69887709712121	6.72595231220436	6.76656180139878	6.84816337060504	6.76214556275698	6.77542232159451	6.91702868985808	6.80102486752838	6.61993455124133	6.68233980437926	6.70969957575995	6.80435455812471	6.72394029923022	6.54055584917585	6.67605672814986	6.6220964926664	6.68770159536449	6.56993238669553	6.85712798799337	6.76434447376884	6.93616387712896	6.91852105807862	6.50040213054837	7.08675558692892	6.7572608459424	7.28791423543957	6.86889429276996	6.91409391078344
ADH1C	6.50333804800422	6.46786819086584	6.6506780595386	6.69496186355838	6.41664731079253	6.39937390984647	6.49246858975898	6.40472721944511	6.6768495958615	6.47815104554731	6.88707351110021	6.76114957805833	6.51034392736022	6.74295997909354	6.25909867657603	6.82784147447495	6.46816771742312	6.75263328891322	6.50559494491708	6.46655855608973	6.28334575984487	6.42123772081556	6.53333427320115	6.6184941047028	6.48936032978517	6.55152455176437	6.37786131210729	6.38277397592854	6.19499405860421	6.50101674499172	6.40587637309166	6.59732909667625	6.79002786579828	6.69924514897234	6.64744033166815	6.78833201904828	6.50637770534426	6.5752816715784	6.71219276320034	6.77775786063889	6.6223400969374	6.59594217000343	6.44872578477291	6.7779170039663	6.37318361223339	6.36383196102836	6.60446522513047	6.72998524137109	6.79606337490841	6.8774151589235	6.39751911792307	6.5899458575125	6.5638452492272	6.42123772081556	6.43755677037479	6.49467375698752	6.31208336966757	6.87339131142777	6.64125225888572	6.50298872293328	6.42049810315726	6.31998944233825	6.41186755022666	6.7695192786585	6.36800938901658	6.51713038233378	6.58609303285082	6.46544291760614	6.7033559864961	6.73929750654773	6.52729284058103	6.41737643135694	6.81169644351032	6.54469522945395	6.97797260533689	6.73876973202482	6.78634236652255	6.58948977965218	6.55756455424524	6.7744592049502	6.71767683087248	6.56282781645548	6.65659148246041	6.50255671913222	6.38181854420124	6.44448137319104	6.51506636239496	6.40122148405006	6.77081976786009	6.26561330511025	6.52620852427136	6.48166015258142	6.42173312287891	6.5825763133345	6.71602510952452	6.60988231381724	6.47707643875561	6.31245144073495	6.74398032853447	6.76268945303863	6.52473316594342	6.55383095253453	6.6688066884449	6.41816532008546	6.77907590058967	6.34942805970555	6.80606917441535	6.64301589716315	6.6454014184168	6.67534281109504	6.59134225922923	6.65099737116092	6.42850746586178	6.60351576933562	6.77439931605636	6.52620852427136	6.38590052344951	6.49900765717846	6.61763556473347	6.46026927234369	6.46816686659418	6.54597331424783	6.72844185194049	6.48650863862682	6.6709116328791	6.51522926893771	6.38799483893396	6.6709116328791	6.48650863862682	6.42173312287891	6.39890083598732	6.51076895181196	6.61141501827191	6.59134225922923	6.51724417368261	6.49771212275433	6.66426442486491	6.36652195662483	6.71512682710295	6.74768734710205	6.53453510910793	6.71512682710295	6.47504017425459	6.78675703472833	6.56488627754402	6.57722720928237	6.6286169664034	6.50242612767935	6.43418162866605	6.47481049774493	6.38110181457314	6.55501225579394	6.60529681865748	6.52854894232548	6.62947355268446	6.60529681865748	6.6108145776137	6.63364957429711	6.7373584385151	6.58869895741277	6.54827121786144	6.55501225579394	6.62338424640613	6.44067106800096	6.51638088320854	6.49816110528258	6.63445440152579	6.5034160542544	6.5348519826859
ADH5	8.92439452284651	8.88716122506679	8.65257932155834	8.59569813894955	8.83895156973748	8.85004468943015	8.77821084410377	8.90833644921838	8.95774576724598	8.83895156973748	8.56663690174007	9.23227932232701	8.79263781032976	9.20698400617277	8.73837418689428	8.85102894274023	9.11562636858457	8.65716738450215	8.78228895810787	8.91900408556915	8.97017075836732	8.57102247296611	9.18329329393048	9.08859363035879	8.78367225028803	9.09374223290729	8.55024668166806	8.79659071545578	8.58256730057668	8.72277643116771	8.72765288054497	8.98219097210973	8.52466517783824	8.71347385876871	8.47401211106866	9.03373054234958	8.78228895810787	9.05550809469314	9.06760840048457	8.58076157278353	8.80926306511051	9.11341134070356	8.58741017265957	8.73106110924056	9.25933931552175	8.91582451737482	8.70246129483884	9.23554112369253	8.85244567354602	8.91617896515393	8.81445073191064	8.78537879325957	9.02326654529353	8.49254719036745	8.75702239917408	8.17311720575109	8.58594435469943	8.61224995751083	8.98834246288865	8.7593422004539	8.79267162784835	8.71140467683752	8.7552891184705	9.0046911369122	9.09173871935369	8.96110119071165	8.77199113924803	8.83924248148795	8.73245277921289	8.80277788910384	8.91726720456344	8.7651982164731	8.81062004473515	8.86420911193645	8.8003470132071	8.87689056233391	9.10159211790981	8.78160395064624	9.07618157761349	9.05939753671557	9.00660047658882	8.64558009256946	8.74032370607248	9.01092103451958	8.56688041290516	8.65592996526281	8.8142432821795	8.89425266441367	8.33365521685335	8.91898888120464	8.74409921005936	8.90538508721084	8.99927119873111	8.88213033871251	8.39543363889638	8.97236910396268	8.30603871426688	8.86589711566127	8.71988425279822	8.92776344286899	8.70915926229516	9.07102665088616	8.78637553924392	8.97164176884119	8.98019661071509	8.61200791261184	8.40078096210882	8.52873393423964	8.74469851948867	8.99012772151877	8.82878697991366	8.74099249393637	8.46103769174835	8.80598210069785	8.66327667318111	8.8693388813973	8.7216678788166	8.95426576284928	8.69295005262209	8.92559350611584	8.62989837743635	8.86102171819169	9.03911766706495	8.91554776734229	9.05050879604978	8.67135158708476	9.12003835106262	9.29907813794069	8.8066731193187	8.99927119873111	9.08238670175868	8.76280245532311	9.31004741960036	8.54364778790189	8.54561620445889	8.97403223494802	9.34490175510885	8.65770257456242	8.87064604573841	9.03598286137452	8.72226338111756	8.99543913112024	8.80598210069785	8.62386621929893	8.74227444766257	8.87598765479455	8.81903613845102	8.54998243926514	8.65727023474335	8.94956709101286	8.68086800071939	9.02575606266164	8.83777396280099	8.9047399009723	8.63734569347433	8.86297763234761	8.55242844481641	8.86768400703849	8.65065470539443	9.05057314730731	8.798980808416	8.65132318869902	9.33050495966217	9.10632205193374	9.07857345628878	9.13267310431692	8.51562680501328	9.10632205193374	8.63734569347433
ADH6	7.03097134872694	6.88165224163309	6.97008815752251	6.89320998352907	6.73719076277104	6.79304767992128	6.86293720152202	6.92854790564636	7.05368416451912	6.92692915202689	7.03273424438009	6.99765909121867	6.79035454655712	6.92267922321087	6.83678170052344	6.89147941654298	6.93068656497742	6.98297600591454	6.77020766225724	6.97576292509683	6.74141544983698	6.97413707484063	7.17261078236577	6.84926515210088	6.87722605247137	6.89867853095231	6.94071760019329	7.00034129422112	6.8884301320751	6.75307124085542	7.16904939067742	6.93818041361917	6.89284739157705	6.65735645588539	7.02823555191675	6.97962810603434	7.06291283862038	7.08419758064763	6.88235452555737	6.95486260207835	6.9151391544541	6.88630906309549	7.13417691687832	7.02112601407286	6.88752123268995	6.89837884529756	7.02245913841496	6.71273258468261	6.78860349732289	6.89837884529756	6.85533163814739	7.04341707016357	6.73909924592178	6.72290104485497	6.86530259277988	7.07973848625817	6.86720397046311	7.02261050646758	6.93921757790139	7.02245913841496	6.74960150566569	6.96664425703839	6.81914897942164	7.08591478100048	6.65303094531909	6.84019070588395	6.86720397046311	7.03511088361311	6.90408827101585	7.11747052708539	6.88737975206774	6.79326750021955	6.945740803246	6.85516229643961	7.04967848758639	6.66474237623585	6.91324309924191	6.73630119371731	6.84064673639075	6.90150508159163	6.94293782255809	7.09048289105441	6.96742882618643	7.0217968554141	6.87608357053439	6.97110680369945	6.87183125498019	6.84279534316905	7.04029803981949	6.76302412033234	6.93308543862675	6.79664345386065	6.84374003381772	6.80576059512649	6.98663914346957	6.85843385576486	6.94909345776772	6.96862067085778	7.04558953957765	6.9095177766581	7.03313868812465	6.86291506979971	7.07423930610375	6.96460717131402	6.80878150045856	6.78494577428727	7.00059100893522	6.6725854528325	6.98597782350797	6.96395045605562	6.88250296166712	6.87961430747071	6.9209552271776	6.96203101542849	6.9385223706665	6.93718149663405	6.92813657315757	6.8322710563798	6.91709188848798	6.83450168774723	7.04156017925099	6.99234366133708	7.04019262105969	6.97410702216167	6.83525263824758	6.91091951021868	6.76204957061932	6.91938061797635	6.97341538096911	6.84374003381772	6.87030822910113	7.10939236547887	6.92955900338376	6.97876429763675	6.93646919435478	6.87089706805389	6.88920102117224	6.67651894294242	6.92668046639888	6.96729305278114	6.7603394123592	7.05958654773173	6.88835770885907	6.89651470709018	6.86499391943335	6.91572003183737	6.94585483418148	6.96250729414452	6.87606074733596	6.73049408399941	6.88270700723055	6.80544188245762	6.95646966687534	6.96203625492155	6.77778830741566	6.6898047033735	6.81435653906757	6.78077840237159	6.88465704285048	6.83174867823094	6.91324959776645	7.15503167750457	6.92850744389302	7.04113863141715	7.10858465966669	7.01770679773002	7.1753672045697	6.88757912754957	7.02021585780834
ADH7	6.73198381362817	6.67486474539809	6.5677486494576	7.00980949515604	6.66983881031066	6.63171993238629	6.63451672070679	6.78138378569216	6.74683860984757	7.00429018178372	6.80640105893932	6.86544845550064	6.66067038458951	6.53763109847399	6.95686136513343	6.7375671206346	6.89666693791503	6.8317648304742	6.46550014147101	6.76524360390325	6.61595554918173	6.52462387135769	6.73110105390373	6.47805236753224	6.69114760115942	6.7951256850209	6.79251635322395	6.74670196781862	7.05907662780094	6.79045617373454	6.88288161473526	6.83158530708792	6.84879286489017	6.68047226277018	6.63108837656344	6.84651086493801	6.88192549092976	6.75065986431371	6.75912342613137	6.61978398232808	6.84311520948276	6.7796974209527	6.88632095882917	6.88399437945255	6.51993872864545	6.95428396824888	6.83493339698339	6.81510598974455	6.63696658463181	6.59591129771944	6.67648401647138	6.76907786823001	6.97266148434103	6.60409165910148	6.72754027761787	7.18947139889007	7.1350875406616	6.56154965993836	6.84811231003865	6.84161509814596	6.80460262751761	6.62579504277272	6.59822548963723	6.39143792297569	6.86058898532793	6.64325049131043	6.80128853986502	6.6970507247069	6.73451242490536	6.9173615216132	6.7951256850209	6.96565913091848	6.64944435259269	6.47215062582256	6.77785162593315	6.56284096437683	6.51870605882479	6.80500568631931	6.7848904510015	6.73723157518823	6.9001284668232	6.75329501270435	6.71129850592848	6.82886814764396	6.87953339662851	6.8368853244574	6.64095265626121	6.72427950729627	6.7132546931249	6.72610288404418	6.74466114642561	6.49414725244588	6.71865578437388	7.03137083707161	6.6612199385033	6.81600071190984	6.87051139024968	6.81541768593505	6.76017482364938	6.64862522778263	6.8719625687201	6.72074372419073	6.81283386392685	6.77528168141966	6.79778664558328	6.81283386392685	6.81870251966415	6.76429019565539	6.71335257050582	6.78754610831218	6.78694678112932	6.68024370959632	6.84655250965664	6.69207730540292	6.66409771850555	6.80528470900339	6.75718923859082	6.77271097847231	6.68059884353607	6.58085019335714	6.59766680381985	6.97017909568615	6.65068592899477	6.66564318693103	6.80972399789346	7.15325890338851	6.72656308792834	6.70673175125308	6.77708990995328	6.71865578437388	6.82388246691481	6.8647818394356	6.81809595159761	6.60597632965968	6.5543752688986	6.58690112765574	7.04590039214032	6.79320115139278	6.72656308792834	6.65337070335492	6.6369382790509	6.65068592899477	6.75318019904136	6.86667383679179	6.75398585219411	6.75729675542759	6.73258152977032	6.81451216353023	6.69253374411063	6.69459551961947	6.58418396315704	6.62094038146115	6.73937866187964	6.74412430692003	6.51098955777313	6.62070785031463	6.61490400441633	6.60328843497385	6.6359367676444	6.86017662545346	6.856373174657	6.74438458077672	6.80826615168267	6.77140975976409	7.06506233712687	6.83955713378812	7.21567737699255	6.76661682075594	6.73982657225128
ADI1	8.34068231256214	8.18191966804766	7.77058562743652	8.16725920425381	8.61523103906549	8.67830218789169	8.24696795624919	8.43575659506174	8.20728522999129	8.3365414592558	8.404312786674	7.4784918941076	9.0600090415482	8.25094827954309	8.38729442715045	7.83238865782277	7.70749784653343	8.28014177169673	8.31753043424029	8.5224495261454	8.29296913375634	8.63394695020092	6.81612278404876	8.36373662179411	8.49120084865501	8.61832104850441	7.52568883601979	8.32530148955379	8.67047495267163	8.21151249408837	7.97774844089092	8.54908066248496	8.05027008450658	8.38123791109411	8.33321243962358	8.06259545606388	7.69474531709434	8.15779403261008	8.01346907229468	8.19476749040898	8.0793862467741	7.78026181634287	7.90878849890936	7.9940079977175	7.79170975388384	8.69487046190141	8.18210615248399	8.48288560995342	8.3361106589348	8.61974623457957	8.40547738584599	8.70211631989718	8.55763534117643	8.54369297644481	8.8681780166752	8.29266785781951	8.29326418799511	8.23005365039833	8.68392914394476	8.51462104656603	8.77291125562654	8.62432491048685	8.64798649669414	8.04210109244108	8.90519903999361	8.66486306816594	8.20230471202046	8.64315172360111	8.17048693891404	8.59121067498866	7.73076168925865	8.32342821172164	8.13258617079972	8.94560618705015	8.25305830210216	8.35323214627594	8.13273917641677	8.26642278702557	8.75050497934744	8.35637518029483	7.66792586325917	8.61068903286124	8.46876013450676	8.82642726573414	7.8604567317867	8.00929274937928	8.4312798406839	8.8700815054218	8.11161684170074	7.80547098009965	8.25040800274448	8.58925114202763	8.53281036293353	8.48544148669	7.48930995575077	8.61638754409622	7.22112367853812	7.87527708527542	8.28943189986582	8.60022247835924	8.49530064783393	8.64713979245291	8.30342446021036	8.16941754851154	8.3918865381951	8.28787530161489	8.27775981336536	7.9293299824468	7.62976749263429	8.66529493793887	8.09123594697653	8.50739010986305	7.79743446313862	7.82466371239842	7.35193452992328	9.08084440518864	7.24243940366329	8.69800985847897	8.6660313429826	8.45767378053774	8.01648856485197	8.68409024534982	7.98615531012075	8.14786852459308	8.42656700173757	8.25439491094397	8.20161585123221	8.36730919339601	7.8175862333553	8.53281036293353	8.29091851832844	8.39873459592424	8.69221080918924	8.50632858369111	8.5445351421615	8.44655628509271	9.42816228824517	8.34575665779559	8.44934087331119	8.58864951432127	8.17414772091892	8.7907813097391	8.45051458928458	8.29254812705933	8.3695205411944	8.73541130286187	7.9553928347032	8.21568976949839	8.95532591368502	8.20476225278692	7.67788307933702	8.80430970592238	7.78384794045888	8.36984629323766	8.77397211634192	8.33009487884746	7.89644169072765	8.69921780520263	8.65640413086004	7.53530830011471	8.11386118649053	7.87874674708078	8.60508071449191	8.15907203945574	8.30453121872922	7.48216538553308	8.10157162549769	9.01749057107483	8.81311568919706
ADIPOQ	6.91030061656925	6.83303389285133	7.08532098327285	6.95398863600225	6.86884244680792	6.69362395651119	6.82844150184597	6.78375188705915	6.77560393582388	6.89878554696026	6.82793602204029	6.90151910894838	6.5966653294927	6.76607124368934	6.77828501789655	6.96039686464581	6.65116472237989	6.80641690719366	6.7027291411387	6.75308335119587	6.84420539958325	6.98884833749376	7.09017088632136	6.75052952667911	6.62264857769596	6.63620397126273	6.72024494241842	6.96865180506311	6.70013822883846	6.81576341086774	6.98366216597774	6.78737966473532	6.84945139518247	6.78051117056576	6.78652892884976	6.71106938735699	6.77788804267848	6.85875606065033	6.90967281844741	6.87819053183204	6.63847482540173	6.60145476274781	6.7906437174214	7.03326454636173	6.98316414882006	6.92323888608567	6.90840743977708	6.79722285982334	6.63891866853252	6.81454248001847	6.75052952667911	6.91962976150191	6.82137845731959	6.82895030961968	6.76716779373107	6.99422711381462	7.02151686008287	6.8645113608854	6.80361926377678	6.84334462408469	6.79852173593077	6.85964646763415	6.69984330462887	6.90646298445102	6.7269816721591	6.7728971997843	6.93480177554079	6.83457414024075	7.03792820776122	7.04637642073891	7.23430120771564	7.17922377975624	6.89515703247777	6.97781033419461	6.95454771366466	6.8048471633815	6.81521550610989	6.76818688422976	6.88954857462881	7.00846477334534	6.73916841156777	6.82094064166101	6.68751681435212	6.880292060727	6.97777370371981	6.89067746573638	6.80882092629743	6.86935582286815	6.75987751047319	6.90276809832034	6.78706804501758	6.71338386496558	6.8266910879377	6.92663585127202	6.71593626948867	6.87064089266055	6.74928237134275	6.68811977228571	7.03042855681482	6.76095483342171	6.66003122809513	7.00895971012691	6.79972841559078	6.8612387322667	6.61785447954008	6.80777215794567	6.8394295393567	6.83048942322487	7.02313945038532	6.9233612307901	6.88492391567349	6.72768401283809	6.86560246458524	6.91490327284888	6.68548428221333	6.9894744850131	6.82493745104929	6.75593320529633	6.71338386496558	6.93718610847302	6.65688079640319	6.85650486045618	6.84346319252603	6.86730533524147	7.10660476390693	6.92973618407427	6.8394295393567	6.73977410540418	6.90858555340767	6.8266910879377	6.9894744850131	6.82124903459097	6.82865415673287	6.82124903459097	7.02191471795703	6.78477029254622	6.97708716435299	6.96766761439683	6.83413127524174	6.81721130350367	6.84150869413955	6.87604815188827	6.79783143171046	6.91614313408073	6.76699031328448	6.90183014891605	6.89225611213027	6.85204820157484	6.69541482029439	6.85453885827895	6.67865000650988	6.8258387848172	6.80372283105581	6.80542981992592	6.81239180666009	6.81488828943748	6.81239180666009	6.85573611357669	6.7292698538026	6.69973334398212	6.76160843150679	7.11174736368	6.92112410226533	6.77325677462342	7.01954308758934	6.80432175903303	7.08696061540882	6.78505037489482	6.95056380158235
ADIPOR1	9.04588335988733	9.45176764086524	9.32617907151316	9.37628251608977	9.44509976799521	9.53061874014223	9.17749100524541	9.40095463033684	9.01571125665302	9.17282833463966	9.17607654457839	9.44885459244804	9.32185794384311	9.52212841659793	9.45048468073686	9.17805073056173	9.41419829453325	9.31238000399064	9.40121648615131	9.46235807566228	9.34622730706974	9.33175723788957	8.98444602434743	9.49793399478771	9.51349968933812	9.52763416417745	9.27278718917235	8.99172768524693	9.56070769578143	9.24760447145113	9.13526589685328	9.43170590040953	9.34366082963538	9.45966453074924	9.32531948005413	9.55189894138982	9.13054796971344	9.4936006071306	9.2493859224724	9.33863075667355	9.33241568013511	9.31238000399064	9.03498347856559	9.01532225490258	9.05486070346252	9.30862236200781	9.16345100234433	9.34689415469067	9.2855764436751	9.28377242538846	9.52212841659793	9.28254302750657	9.2734322933997	9.23883881812109	9.33112240228211	9.49283936689118	9.04375672841159	9.15937833462954	9.40508016876377	9.16909832382751	9.21550542295393	9.40317240520876	9.37137190234018	9.17437811273365	9.53535412721478	9.3259188949826	9.19692022680556	9.31723304703351	9.21381934042568	9.37588288072189	9.06134385259399	9.16571271096381	9.28978685325429	9.4692227872304	9.12431961104597	9.27278718917235	9.16772103644412	9.075570933433	9.41059667996634	9.54102124163698	9.05081464751008	9.29995232860888	9.32661735877352	9.59049822884657	9.2127768770537	9.1433689870409	9.4161430842707	9.38747967332779	9.37445793678865	9.29820529688705	9.18220240547919	9.2813405836114	9.17438859815432	9.26756368745391	9.15057214825715	9.28032256167773	9.46121375878884	9.28032256167773	9.25969769694824	9.33901945290408	9.03778372039464	9.38597861923122	9.62314485001974	9.40027450704503	9.46674317266866	9.56933546598944	9.07910180757051	9.03438887373945	9.31914689718279	9.22925414005391	9.27120315809342	9.15347621358951	9.25116952818421	9.29452701138167	9.17156242060659	9.87816203112158	9.35827096274726	9.31605446295068	9.20249248430992	9.25854783076375	9.47755167103781	9.37167484300068	9.19857504810946	9.25636949968298	9.39362463725656	9.31291722600991	9.31291722600991	9.14230965406025	9.07057772243556	9.17438859815432	9.55514761072311	9.37658244369325	9.36765534099967	9.27209973736822	9.32760489205555	9.21212253234663	9.62791955918033	9.24046511695806	9.35623044576819	9.31802629379605	9.20745099339099	9.33477847206618	9.21792346921338	9.0429107556629	9.43253990953336	9.33399747897793	9.09641622633397	9.29173973941969	9.13826102811651	9.33779464992229	9.42926631005624	9.32088465344951	9.10177070847815	9.38642785656769	9.24044842729769	9.22039838782664	9.37967055843908	9.49670074637513	9.2968321486519	9.04994422756474	9.37753339243863	9.0264375266773	9.39969176419174	9.33687950568808	9.54218753147914	9.18639618980822	9.19169179336751	9.60554580282108	9.60805586603188
ADIPOR2	9.81709547303844	10.4078849731094	10.5156461932086	10.4166952972529	9.67581312663093	10.2255678300683	10.3507935796158	10.7221036986078	10.5670578405601	10.3683121458713	11.0398742948946	10.8812741061621	10.1251184780786	9.83046445339204	10.0391073109305	10.7942424958007	9.73608900804262	10.8306519882409	10.0334061387835	10.9511762074885	10.8261345653234	10.8116588249309	10.9424766704091	9.87568898026959	10.3079603840423	10.2377365426678	10.1669262652468	9.86713121218047	10.4722539712233	10.5339654528808	10.7580519324444	11.0295896697463	10.544210691372	10.5553613736572	9.88773407450083	10.3588489570851	10.882402218431	10.7893847851515	11.0359564520305	11.1813880128646	10.476352821011	9.76398815230407	10.1282510926658	10.7653354152842	10.6297696298757	10.8629860482508	9.70983665604176	10.1475052467048	10.1836532863156	10.0761899801273	10.7993760570895	10.625105619342	10.2015980139999	10.3442691183163	9.83420116806117	11.4932752714999	10.6433005596456	10.8165321463209	10.4502541040362	10.8070491705755	10.0913510341687	9.76646175389905	9.67165582284865	10.709107821315	10.1633401855591	9.84834951850912	10.1426834437333	9.97103637176094	11.1214685944424	10.4087364863969	10.6856169428346	10.6229789696838	10.3937436311779	9.92809605958085	9.63762540168603	10.2311722456248	10.403931872445	11.1073083776369	11.6815017720728	10.6838731700811	10.1883189307741	10.2599645459196	10.65784897196	10.2524726937278	9.81639320737773	9.99454378066606	10.3654819740669	10.1398314273582	10.1802316367624	9.81175654241568	9.71615395493031	10.6525125597711	10.0310187840525	10.8424563709754	11.4586503802522	10.6897862461086	9.5874521547259	9.65579966982628	9.9735633738947	10.6755630898956	10.9010318348065	10.7579830282441	10.8102310739669	10.3445960953733	10.2996401100309	11.0869598521986	10.8842437791957	10.4399660690934	10.3384460338471	10.4865395149566	10.254840081275	10.4865395149566	10.597159609974	9.26391968361746	9.74460986296913	10.2471615056818	10.9160386679927	9.60762915197471	9.6303510685831	9.50851904896779	10.4733824406223	10.728820408075	10.0873985231066	10.2856643354159	10.0512901686326	10.7723947327697	10.7429141539655	10.4598443716175	10.9443615243256	10.0310187840525	10.8628105190687	10.9869255527618	10.6897862461086	10.7654982151403	10.9534053849154	10.0195803368584	10.3445960953733	11.2371340827229	9.99381601763301	10.3406604560859	10.5129223940965	10.659218254843	9.78980395783072	10.46956099061	9.87951915080886	10.014090598749	10.5100446417748	11.2498066378957	9.95870087271736	10.0613465299739	10.8970327667789	9.84105602058279	9.60522694800809	10.0519701824143	10.4392088966299	10.9918665215661	10.5735516579747	10.1796551507859	11.1485185318866	11.0750554649346	10.0879596673125	10.7449255895067	9.82036962884729	10.3139522730135	10.4960601687675	10.2093854976094	10.6916205308412	10.5888076515889	10.6703227315921
ADK	7.18275047572768	7.61490506776501	7.39245812177192	7.43912547604591	7.70837202511087	7.65202528669768	7.41318576100293	7.60799175732864	7.17181129603912	7.28908278911084	7.45051305645948	7.39302020889328	7.39090152182781	7.55287009850125	7.43873327317593	7.42510973648242	7.68178557989442	7.23666704981094	7.69616092507152	7.51271540211627	7.2650955699514	7.54727652412241	7.5069601307403	7.43656001570018	7.54799941743451	7.60460601355904	7.22732168709315	7.24117057804575	7.39449956383268	7.43146457323114	7.27864881564982	7.50672201044149	7.15148720298414	7.32056624334474	7.12362986390054	7.58183369316761	7.62695222369621	7.32304723175027	7.52661368927167	7.42410950592141	7.46597663680444	7.4020780856111	7.34812760779766	7.36540777031119	7.32330985776064	7.30671627574386	7.59265015381252	7.62064408054049	7.46809896388178	7.21486581672042	7.48784683821277	7.60631722122125	7.60270379288122	7.30167053695443	7.56307150688404	7.43263523447212	7.57349126016671	7.29691569913035	7.48760400017255	7.37682241059437	7.38408511562425	7.47161270848254	7.3549513538282	7.27661402365937	7.55208852400724	7.70510772767871	7.38179454440342	7.19797298836915	7.73554257397817	7.48218526368837	7.69663826164251	7.33539244598229	7.3822718136224	7.29370348234727	7.3463853997268	7.52616915211644	7.31778446478994	7.22440866763114	7.15180620840115	7.29047070518819	7.4510122117228	7.51041512557776	7.48618775328646	7.57349891828662	7.66660020247256	7.56901891092318	7.59987677019092	7.53351312558566	7.26171719335841	7.55185033458042	7.57604010829663	7.45522295551548	7.43634023646598	7.24243599025163	7.2265531140388	7.46517675051175	7.61384532755967	7.53808957911797	7.35219800521588	7.3978722287847	7.51133628165143	7.72621924349489	7.42170233108566	7.41193937317794	7.5322362420638	7.42775796552631	7.10707619095254	7.37384578723034	7.55223911111988	7.22226787317148	7.56416989314573	7.28325053475212	7.64283990293467	7.64015740140894	7.51491892024804	7.51919739713797	7.39546949981652	7.64222370867298	7.73054929458434	7.6505276595976	7.60319424059699	7.30903996109151	7.55469363004975	7.3534888069788	7.42941931349163	7.22314817304551	7.25823666340498	7.67732015741591	7.24381383011602	7.43634023646598	7.65424039316781	7.20324086992193	7.61384532755967	7.23954870165432	7.30335453944749	7.49247535398521	7.34450388635415	7.35110116133871	7.49818409446266	7.46492952344678	7.27850246739647	7.19819092340305	7.41655410461035	7.21756623322146	7.56799375001472	7.42247376623276	7.24818916294764	7.29487070319794	7.49391972746022	7.52059932321122	7.65182446734849	7.61938081525581	7.52145216386023	7.77512841196505	7.39709866795203	7.50170147310495	7.31627153080355	7.39606405812544	7.38746381618829	7.53887141706138	7.2513359980299	7.24633511945352	7.43419845393239	7.42594495546953	7.38451275586915	7.25380494322973	7.30180330753748	7.73037390570005	7.48015553115409
ADM	8.75773545102595	9.20634851388975	8.45303583336505	8.96066187314794	8.43410951966709	8.79320426217657	9.50706777834537	9.09545841337339	8.90782619669594	10.31907375724	8.30521246555643	9.32793944552844	9.13530528059084	9.10915414996534	8.17670820336176	8.88871283664856	8.64399146375318	8.45042385036905	8.05643734236213	8.98606489817322	9.20913106460424	9.97119580184599	10.223552212921	8.76500736390632	9.13863497890355	8.06438443825115	9.28994755049885	8.28120724517072	9.55511332869789	8.66057275161387	9.31392558560677	10.0444287655425	9.14330746286179	8.78702138694611	8.96867633210685	8.55638386728991	9.79242482398001	8.99760667726764	8.80928312427758	9.9942631079506	7.65563405177294	8.40344534751474	7.95699685759888	8.36398258161712	9.83544275688968	10.1551008043871	8.78451848691025	7.84131891663257	9.74856327217496	8.4021783994087	9.53232485019015	10.7573274664725	8.51474343653128	8.74888681830848	7.79516838109991	9.67857339186004	9.92236369015784	9.87504233355486	9.14330746286179	9.34578839194866	8.03706335382808	8.47751515247028	7.4970579899912	10.4342807408455	9.43267821092011	8.39913462756297	7.50297500998461	7.7409159306128	9.9942631079506	9.76734898510972	9.15574113642706	9.22507645037228	9.62048775639503	10.5270476134197	7.89356105191715	10.1229243540868	8.59656720652198	9.29835808513382	9.24962538380052	10.3899874510448	9.51732514766991	8.84529805262113	8.98927126889794	8.40475731172855	8.35944564045292	8.15269326588977	8.98002259043093	8.58186354840196	9.12216203004485	9.70595596676815	8.53985401777498	10.0728146712037	8.79251504138675	8.45670007359817	9.47413994317277	9.72496138256036	10.308982676789	8.44024492329336	8.69613125871188	10.5846364979404	9.53474191164075	10.1908235552155	8.18316365273698	9.05089213668658	10.9651210911911	8.96233077301059	8.6234230070307	9.2527840300359	8.47501205798571	8.04623949624791	8.44428344225516	7.93902601687032	7.93671471248241	7.89835118789549	7.89231359726815	10.202688246102	8.80148540015881	8.00336111680041	8.27422623311662	8.0967437536303	7.98102789793611	8.101820875435	8.46632090143925	9.23083312432446	8.89537016356582	10.0446578335809	9.2928362942092	8.70134421540149	8.17427353562996	8.79251504138675	10.0509449002512	8.75952305280179	8.92901864058351	8.87186587616644	10.5460822134182	8.47950466168497	9.35876058241106	10.4832642033082	8.9099249139599	9.4504197524348	10.3594477514008	8.22359181065476	9.79398001265224	8.82505544692831	8.32380638209949	8.10355101053496	8.30973904664571	9.67627265602188	10.1106984568619	8.49811508729215	8.7851733845692	8.2050675513899	7.76660861462114	8.23602414127575	9.70184360308612	8.66133286119322	8.83784885693744	10.4444156455114	10.2204423251446	10.5389759521559	8.34291915359529	8.5322648455291	8.27275163146871	9.26026450632644	9.24155544845855	10.1969792790588	9.27972241610288	8.96391976184545	9.02707416065215
ADM2	7.99441946569189	7.77896514344788	7.82365907352565	7.9834431082785	7.61970936393585	7.689763544567	7.5425742012638	7.95183356094072	7.97714079594041	7.9034019851796	7.97070493423782	7.99690472561643	7.71533676187397	7.83682384772096	7.80581978150914	7.63383798330678	7.9143031530471	7.74583763147523	7.65896673911755	7.64891328945857	7.98420342046786	7.98254647160139	7.9902522328371	7.62128041151393	7.75745394016439	7.87613527811362	7.71132681801606	7.75772912814083	8.13158258959677	7.87493880213699	7.5380986425984	8.04064566315149	7.90127703971014	7.87373304240187	7.95389892030102	7.5983013531821	7.71433180790037	7.86661772590989	7.63581178178787	7.81875220573035	8.01519721327628	7.82026576310582	7.8592365914182	7.62214344814295	7.92277953610799	8.01447812056247	7.94496621890534	7.70686454595115	7.84815236169146	7.58723099962006	7.9902522328371	8.01130983644184	7.92407821885106	7.997616506543	7.82578736973041	7.70657931441839	7.83620921464579	7.87891706350815	7.81875220573035	7.84195506851911	7.71009863244189	7.94861304042745	7.81050841373814	7.89602096153062	7.79223821071673	7.92174240123338	7.74906201520817	7.68738599844616	7.91022905509778	7.73224775950368	7.80550378886399	7.67254031676943	7.77465006579057	7.76875365816149	7.82610369564195	7.93342309170132	7.74590766318646	7.8355566078818	7.91838032162255	7.82850997222917	8.18914313741764	7.82649453885594	7.77553348799283	7.93724654152311	7.84295492737779	7.86222690651299	7.72542255295184	7.64614488947273	7.75498702129227	7.66237097676916	7.9218566742194	7.67249214692219	7.94622080494735	7.6783759163759	7.87177398764377	7.68796099238519	7.88911547908959	7.81038999156824	8.11339328674825	7.79235135098762	7.89360008964164	7.76750845392116	7.72381338092721	7.82702544569787	7.6229830704155	7.72501303403644	8.2548465946057	7.73655490067826	7.77930703877091	7.84437842822209	7.86689593237624	7.80681279052303	7.66488558724402	7.8073945630667	7.85945947733386	8.03029040848216	7.74367776043453	7.66580960711376	7.77004150690746	7.60455589790282	7.9536601266805	7.96322887676303	7.84112326082126	7.90723658201225	7.81262678686855	7.99972450845252	7.75365543091162	7.75689773378572	7.64658805268673	7.94622080494735	7.52726099433485	7.89979366209968	7.64798689947038	7.88584288771469	7.98845170282451	7.81749959184807	7.93079473522998	7.93208135867257	7.75935666337178	8.00909158949245	7.69345050612494	8.00975808350272	7.67249214692219	7.9826491662676	7.78769225494389	7.7838501504549	8.05286639112485	7.90867316827373	7.81626630455746	7.60054562329273	7.6823691323464	7.61213665333371	7.91360356050392	7.670226315093	7.78357040658298	7.72294160604731	7.98837870099455	7.75066019798575	7.72017047905423	7.90210324080613	7.71005497630987	8.18169234519267	7.69385973091228	7.85823673540113	7.95699198177657	7.83011363567608	8.05238852512436	7.68070725624805	7.89051835663647
ADNP	8.47261866172752	8.57982493368252	8.55833628033531	8.4356051437165	8.4928430190116	8.51918546552806	8.56322880722639	8.28693931517238	8.48990815504605	8.23633556104515	8.91381411350923	8.24600193811874	8.28894910288984	8.42572036619165	8.32716564321541	8.39975254359447	8.615927504933	8.38104599279471	8.40306095338812	8.4563665870432	8.38966839898526	8.38375889483116	8.25944240738716	8.52784814296087	8.75069153128678	8.49683766094493	8.44351438837126	8.16971121107636	8.1306962439433	8.44312561749856	8.69179383923898	8.59666796521079	8.6432375874676	8.46796943874612	8.27838156026144	8.40261707579711	8.37948060075766	8.57296374229379	8.45283985367519	8.10699791675145	8.35366565128141	8.44351438837126	8.0161775999575	8.37864628005579	8.51002635699143	8.53011668557966	8.48972033727112	8.46316598283853	8.55409640504254	8.24517958060211	8.71993370760774	8.67684996407014	8.72084544042395	8.78666458102648	8.59551684998147	8.5029697011241	8.41695644515734	8.34862715361174	8.80824925685814	8.77715508613918	8.5241916587793	8.56953564819058	8.44929523690075	8.59847420135383	8.51628969268084	8.44670937107686	8.38672510227495	8.31168200636118	8.50125284553699	8.66028429370457	8.33665343654152	8.58667517155603	8.33043228448822	8.46919640085402	8.24517958060211	8.28337684206774	8.59980452721837	8.54805046455595	8.68625627875911	8.53288114983404	8.54656399835476	8.37186790776944	8.34866807031798	8.50395533211745	8.35745877115749	8.4342875916308	8.490121120825	8.718325088942	8.02417137217427	8.33257628897049	8.41048170804887	8.37339985298519	8.38226342839997	8.855065336903	8.97122880397498	8.48657734473645	7.99724445100154	8.52042109082189	8.47364900174752	8.37699678838837	8.33793960717498	8.39148800446301	8.34078429519228	8.33381107205027	8.12555701592876	8.70268932429737	8.37036023324418	8.4561249666386	8.31236555840144	8.29356091722181	8.27651147772208	8.46872719850552	8.48791830192618	8.49483548254722	8.43493799184347	8.16037602815291	8.3698163840933	8.40660482461331	8.45672339029809	8.44984778595912	8.49791502970822	8.46632192901861	8.41470723416744	8.70826662463416	8.59931579566036	8.68446587690902	8.55911253578846	8.75899339527756	8.62879233264923	8.38226342839997	8.702044118971	8.63201529030158	8.58946930478444	8.34508479222328	8.80763284323022	8.36388895541069	8.2137940915164	8.90262452601492	8.31236555840144	8.37212708438606	8.53973561154864	8.30155328460853	8.36276385100558	8.24659943397386	8.55785034271935	8.4855088063074	8.09302575876851	8.63990044723567	8.39272650054223	8.60307212935707	8.61325208321486	8.62573849205893	8.56595263207755	8.55362716824926	8.60938446079721	8.66470010128658	8.49990638268244	8.45990820663707	8.55926657152223	8.74668587929559	8.4524408493953	8.07087775655805	8.55640037183354	8.33562377052002	8.38467616792808	8.26208015345521	8.03041808709236	8.86223621612842	8.23751658235166
ADNP2	8.42594326522876	8.4430827998584	8.19153223730639	8.64509018574097	8.44821783913957	8.33856163828292	8.18494170551469	7.93803513817434	8.23754579469372	8.35717294087824	8.28839624759736	8.10308099269318	8.14862195573277	8.37690134409458	8.30186073545856	7.95715563254368	8.32500899742057	8.18040210061838	8.28130839184506	8.39505404862244	8.39947299463356	8.26483187542872	7.71376809652087	8.27104796823506	8.38146540831187	8.45454389970024	8.18503694555723	8.17534906631757	8.32357047334564	8.27432155426177	8.44357349864248	8.11504990114185	8.31702554239703	8.31556898016952	8.35822491754846	8.27752164205699	8.14616718387603	8.5566779615858	8.53249566256214	8.27892990410108	8.38099002755868	8.21315956239211	8.14907969683211	7.93342573915433	8.4909654971111	8.56326411103208	8.26184964835577	8.51798901700718	8.16163203017188	7.83554317780575	8.33632429610658	8.1901628303031	8.42860646105824	8.41611977627929	8.32775896034478	8.37150907364928	8.21653322737516	8.23973252481574	8.66100967698108	8.29086928053506	8.07851136710903	8.40749824506053	8.39901271851057	8.25402996541129	8.23030746403388	8.37967949018377	8.30328316104017	8.28262857964254	8.01771859650595	8.51994409171517	8.37834964288404	8.183035645488	8.3202368436928	8.25960820017518	8.27988034572701	8.16928043381203	8.13392925554538	8.1836326554239	8.22373201387043	8.17318661741699	8.2643169070308	8.35287029874229	7.99568167885474	8.39647431306111	8.63014914249343	8.4197224718291	8.34098592559831	8.3461950592371	8.11832429444642	8.39467415871621	8.13923355083905	8.23763808259862	8.47251755331422	8.32769310340571	8.6770166294791	8.13279056995764	8.29982982686304	8.1943619919106	8.35840404467287	8.43358257335937	8.37905822349954	8.43676957095628	8.31920345206349	8.16774982049408	8.10607012839277	8.74809661548237	8.35530580042444	8.27445463275036	8.23395911857683	8.15622210141933	8.19369610048044	8.13546938453058	8.38851914150393	8.25794058914838	8.338058517395	8.01751364694463	8.76307353440978	8.09270597848726	8.00289732123293	8.06559601842233	8.51269202521703	8.25134934182867	8.31876636600852	8.10182533947714	8.29392974486836	8.19633938210724	8.13177727185583	8.54838658276289	8.08548148743217	8.47251755331422	8.46058951616409	8.16086192936146	8.42366320332641	8.55307544440563	8.20739124634547	8.32401828362656	8.37232113216504	8.23466512616287	8.11671003188485	8.18821817205002	8.18215948222823	8.41623348360045	7.95807384738881	7.80517774124444	8.47244789691869	8.30045985410408	8.22888635352828	8.25390910385186	8.50920437946841	8.14226923821343	8.56197269073248	8.17100273199818	8.48737241625875	8.45835117083789	8.17070787202353	8.32372135035379	8.39045289360705	8.45629903357513	8.41727248751887	8.14928483391512	8.15321949281468	8.13345767874435	8.22993194170474	8.19784133527726	8.18308314170288	8.25698151938594	8.07567938439819	8.64841831678116	8.24036028771166
ADO	9.26015736535614	9.14295943485713	9.12623393547729	8.95023374881104	9.27007873946582	9.58556409146193	8.98133996223788	9.23113962920936	8.96593222115362	8.58611676733709	8.4724935855896	8.73723140971032	9.17035228951039	8.9056446142076	9.39683493981424	9.07941416848064	8.78601753958833	8.91082783586442	8.94120319919412	9.04327035449939	9.38742432532498	8.83160208966428	8.61772660139802	8.67626316054335	9.55511892224232	9.35555191296642	9.2746999465038	8.74483096860929	8.77335754441186	9.19159121898035	8.75916256923801	9.37382431830732	8.94022118203212	9.3544273809168	9.00329041733614	8.79850814826132	8.772337913887	9.10166360161302	8.65758853325999	9.02981314732023	9.33285985930676	8.96593565268567	9.12582515364372	9.02431154593815	9.30122986177461	9.29216302457293	8.84299558227826	9.46427292767316	9.31401711317421	9.18295110753728	9.18799251319293	8.90982186480397	8.97235554702031	9.12911840269895	9.17339534603045	9.87260655579224	8.74483096860929	8.57328637489708	9.44767547754842	9.0155955681433	8.73671764798594	9.05066418961288	9.18295110753728	9.22281492796158	9.4062141231838	9.15880754154886	8.79074970394859	9.09247729420486	8.8335538135073	8.8745385225543	8.98514498518392	8.83251009490922	8.75330482078637	8.67254693187519	8.98414278592943	8.62050545178619	8.58898974883042	9.16269020350798	9.10043199871528	8.94033464417654	9.16438210901223	8.92820749845551	8.93231918929884	8.79747136923098	9.63115663161135	9.49944255645237	8.96703871711819	9.02280364984965	8.56607040431878	9.15738381450056	8.94328162275424	9.43394682168171	8.82100406137222	9.22014882467441	9.42762226104301	9.09271511656403	8.75528541458094	8.94248544760489	8.98205756313827	9.23507143397343	9.4634944560066	9.44657120678537	9.17064420737531	8.96171431331669	8.66237454131351	9.85208057277587	8.69005159439731	9.14573893182094	9.19734030084654	8.99935465729163	9.31888517320669	9.03654082269052	9.34823416315904	9.05136550869067	9.32227184401486	8.68617454613602	9.4730369892119	9.0351070611708	8.86696618928421	9.02792375841403	9.13040370763846	9.06067825780754	8.68081843554074	8.58342131676532	8.60289684698344	8.92579924095728	8.89568220803327	8.97986205668778	8.97030956136408	8.82100406137222	9.16558938280708	9.12775927016194	9.29792949749142	8.51492941956556	9.49719659566148	8.9186675169497	8.26577909597596	9.75896998408215	8.83686366861867	8.81478521928274	8.94206424228375	8.80454537909793	8.68116384724901	8.59422864534175	9.22512057882531	9.04634768082506	8.42057529931076	9.30365825909263	8.98109080031193	9.11308570818339	9.73275074908399	9.1017549588764	8.99224857288224	9.434416705727	8.94177482347389	8.9524856123157	9.15650111054329	8.88794613235522	9.31000567668337	9.08542604649464	9.23760709541164	8.3682224453007	8.79137198482214	9.12484679833172	8.78379401069811	8.81060879802842	8.72617580715327	9.65894469325879	9.10756803557351
ADORA1	8.76298482515681	8.6435162922998	8.72777623839895	8.9937495405839	8.39472216141758	8.36033079644917	8.50782777716713	8.83992056614036	8.64119141283732	8.70716051724109	9.11376765268572	9.00548369309668	8.42468519791793	8.60165646380112	8.95759091135169	8.8720837709242	8.93564827619264	8.55354210880946	8.91007302403496	8.32773240379559	8.88517159281786	8.65009189670746	9.09207298226191	8.62266333059033	8.45053070443331	8.72367787825594	8.87551177874833	8.71401716429012	8.6773666167073	8.37593948800003	8.33792270800084	8.42008442893084	8.44102492256535	8.92018589401878	8.90582303979665	8.53228520891473	8.538707007545	8.63744997028854	8.48270035886665	9.03078847422536	8.83427503015745	8.71019571586739	9.14353266418031	8.96674184698145	8.73579962389922	8.24548949277881	8.66362132525104	8.73904895079846	8.82751234404427	9.0415069687508	8.38499401739302	9.054025155652	8.46673139291465	8.66096063798708	8.36778155711936	8.94005241647846	8.81824126539906	8.44813737888081	8.25331305112815	8.5273404127567	8.59347013750055	8.97705278242923	8.83253270977079	8.82233700790923	8.57324524711016	8.87388957451035	8.77759836372605	8.91197603094019	8.64784072473047	8.57131472013075	8.60165646380112	8.61893287610889	8.77472889444121	8.51504408081163	8.825841970695	8.48512175299468	8.36754580021069	8.93145748497403	9.05030862873885	8.32287199992665	8.90000103518574	8.95240336906397	8.61401365119065	8.46628218582851	8.66231251224376	8.98595610425281	8.69393941784777	8.47309562648534	8.6450572273513	8.66179199072148	8.85674936378351	8.68393654181793	8.51984111727738	8.64924678397089	8.59678007054218	8.57122137660821	8.22861138568122	8.4950283602503	8.88368025812623	8.61727360222004	9.01492217164484	8.60633318352143	8.82024154074638	8.7971147470339	8.42810987796581	9.11429151043985	8.86567649494052	8.89459360207381	8.88813256982606	8.97264118450095	8.97264118450095	8.92017548172611	8.97900042346949	8.64309055681491	8.90980456765258	8.54373829389565	9.40359683800925	8.7382462314668	8.74607757983799	8.64643444355849	8.80450913575055	8.71614695622454	8.49224631782719	8.69695255860341	8.44484815935035	8.64309055681491	8.11445214935271	8.64006558444382	8.53155604942376	8.51984111727738	8.60904894561275	8.54428486300721	8.71158309943101	8.69753066964294	8.52254699517925	8.47984852211149	8.93973832758494	8.65700016456336	8.61283914952726	8.52088526372281	8.43048017200659	9.05179609634611	8.48969774202076	8.59278638197687	8.73073650007248	8.45257667382415	8.84534161975455	8.8301903763	8.93133090313394	8.51827155690604	9.25196246217383	8.58929616650189	9.02921616585255	8.91993192605431	8.58707796213427	8.69592719234091	8.88666971216107	8.64523832382487	8.70117984571143	8.23034547234126	8.89836357489175	8.86506584221197	8.3610211926241	8.59523318146236	8.58781293210764	8.46892835362009	8.48773170922594	8.50470866671546	8.83498807151518
ADORA2B	8.04309112668195	7.64893860933396	7.81789246373747	7.93263903972817	7.67371748163727	7.7872413577136	7.75128694465476	8.0582549680675	7.92711339349949	8.34188688151865	7.85779877886667	8.3175584839976	7.72843372069915	8.05051999794363	7.72044162125543	8.01925639907867	7.8961940607684	7.91165201906995	8.2678879585037	8.24179192193483	7.94759114510509	8.49187622167453	7.68954631600129	8.20721408711558	8.53005188759191	7.65941765501997	7.72644543822657	7.68793869676554	7.69405965043225	7.93150057322325	7.90034103290056	7.495650872896	8.23212037530707	7.62453599247145	7.9920120779916	8.06400178072197	8.35084573514571	7.99785323065735	7.73723690009202	8.22915918112991	7.79149579834916	8.29310129919386	7.37058437609782	7.59833046850446	7.78369385713566	7.48277743156057	8.22704331694241	7.9483101451427	8.02077016635834	7.67076965754293	7.79319448103366	8.17199808239341	7.69567388125923	7.85447869173702	8.15295265575143	7.38346436705793	7.71178405726735	8.16910384677593	7.90034103290056	7.91466824976912	8.28303023651213	7.52223803852366	7.66922661091035	7.61974376874396	8.20032805796552	7.9229105521196	7.97660861580764	7.91502720422739	7.95829263412869	8.16953582099637	7.81962051508003	7.62387531672309	7.56582293350801	8.79206152420269	7.4872043271378	8.21437933583607	8.09599027025366	7.51976363962529	7.55040464945757	7.82458153345197	8.12573557340655	8.405899946407	7.8961965918967	7.99062603758461	7.95082010674558	8.07531262874628	7.57767791362803	7.95178792495122	7.92410730328302	7.96983033774072	8.18141891427903	7.95017370871096	7.99596413416048	7.88952036136567	7.44561942947603	8.03446159221902	7.64939243553361	7.89721261224378	8.19144961626433	7.81666979345613	7.81925544978211	7.79049842120815	7.60587087020479	7.77152962313202	8.38355437144284	7.46341665586516	8.18242166432034	8.16109588940635	7.87777423228283	8.25213620857797	7.52452851460007	7.7834894066707	7.37718143354485	7.96547609172905	7.72444275666609	8.11154740837457	7.67272963876838	8.25822651672773	8.02295713676567	8.10855282820463	7.38411064503133	7.89495544556161	7.88842989576072	7.99374116925161	7.88819491562204	8.02886262704793	7.67790455210417	8.01706930382064	7.97113427207995	7.99596413416048	7.41414547319099	8.07159952135006	7.7849710236256	7.54787043871359	8.00945969906188	8.27266755010945	9.09080797011964	7.34781479153543	8.05184128083022	8.0739490483367	7.8044126190941	8.42182654458191	8.29754929052312	8.04617444166662	7.85884897040845	8.28439172661914	7.83559007083361	7.86397592510204	7.89249179472644	8.4228566114846	7.36271116209847	7.7945424647354	7.8744989238342	7.70144263110505	8.19157748929982	7.61487577629458	7.73799199000605	8.04545935429167	7.61910346536175	7.71848726563094	7.88476651952441	8.60753747067361	8.04688609275203	7.94217041993129	8.0735239126735	8.04439424468881	8.06905363274876	7.52254157629589	7.82262425304702
ADORA3	8.31831257011749	8.07998139836191	7.91880462075668	8.31366225702965	8.24901237826137	9.02462487376512	8.73373214132733	8.65584970016937	8.02244188368704	8.23207034250942	8.15309295413575	7.7890443585692	8.85752325297593	8.3450085406675	8.06283730511044	8.90444198587425	8.42378881089632	8.87682620338088	8.65668144809102	8.80643850579249	8.30412447955784	7.91274828422761	7.78658520976242	8.41956361632931	8.45456675093487	8.42564938401539	8.02732045878734	8.57601867321476	7.58331845034808	8.87886981017537	8.23124058586361	8.73641559317824	8.31655379189641	8.40215474871567	7.77599139337825	8.9176640188706	7.66113788441693	8.48358847518531	7.53940559560894	9.13966533293946	8.18972090112225	8.48531337194639	8.69211613009732	8.34673195444959	7.47125548165325	8.32573782404369	7.92827331894188	8.41716245498473	8.27672759913301	8.48297159220057	8.51375825342937	7.41917168810155	8.66374950530348	8.48126572919342	8.67316570592083	8.5940693681135	8.27164948715308	7.83070533866962	8.53365746346068	8.09910849443662	8.75218201214736	8.40569168835282	8.33661686601932	7.61170363306067	8.67446528735437	8.49256837667215	8.49320757164697	8.35049201202511	7.96926991762584	8.44686214665503	7.85734586175907	8.3590705343995	8.60036402611042	8.57423574756154	8.4398151153121	8.75154958526894	8.85630605105511	8.49703267650637	8.84818713519053	8.71421857458879	8.22855718991556	8.80090564094837	8.03701856814498	8.40091429288628	7.47755942866009	7.60137899363692	8.52417786901696	8.67671408492398	8.33715425343325	7.77513553994246	7.63530720904985	8.32193424299225	7.96555304263662	8.4219794043168	8.43681626465883	9.21701040148035	8.64158685345117	8.26977317960478	7.69348654610736	8.61929045428425	8.17631427589978	8.22153147378365	8.16794014868482	8.59946153787248	8.81839266413536	8.36515288761328	8.09696407537504	8.5284031071204	8.25884207236999	7.6082855042884	8.33988884644829	8.22777651408319	8.45037192327398	7.74327125387816	7.76695021325895	7.64398198456964	8.04536175643528	7.77528795304628	7.87841682938364	7.84568469955156	7.94106915346894	8.58012381287864	8.70637371562786	8.69948521938078	8.51002168877521	8.52265593720742	9.04793374959991	8.13777963094622	8.67493962180294	7.96555304263662	8.71142020463295	8.82583066606595	8.35027933493378	8.03067014692399	9.06439862500004	8.32656221213413	7.7288238009873	8.83496116372337	8.46101517880182	8.61303972681532	8.89371394952432	8.14073150015508	9.36550258814391	8.85772734860852	7.69042678238377	8.06126977333798	8.36792153891151	8.17428002132724	7.70547832988526	8.2480045501895	8.27979148662011	7.97877964999026	7.92035674195208	8.07494636563287	8.59456378269368	8.2242636240284	7.46598875076874	8.42570709839474	8.33168670777854	8.57594391883966	8.37800656935119	8.07583490765883	8.71950065280827	8.51403850199989	9.00438486070942	9.05306558942019	8.88872079879588	8.68205053798385	8.59523199139188
ADPGK	8.20266087303717	8.21350839304121	8.34377460394512	8.46809169979138	8.49996851128595	8.24893287971328	8.31179215187889	8.19009074546167	8.2366395415599	8.54513286495147	8.68231086867808	8.35616510863979	8.21513929079073	8.32165040497303	8.23808141920067	8.2901183286887	8.51761408190475	8.61588338548029	8.47500877151682	8.28209775801465	8.33701958414362	8.50483325373082	8.00874831693356	8.40171095048967	8.36284185352786	8.44689677915644	8.34277362569573	8.27641072418241	8.79407276143986	8.31158721294987	8.29446998638586	8.65935840855031	8.38264461690064	8.31787995178027	8.32817330094302	8.47338563035283	7.98213740085092	8.43345270697613	8.20626701166103	8.31867783786627	8.36024546396203	8.44197384352769	8.50674929762093	8.14296467724507	8.1365710120672	8.47065190248906	8.31787995178027	8.29188239130979	8.5527304934395	8.44730540749144	8.08068222723441	8.1362146507989	8.20094023881057	8.0712272181032	8.33961454868889	8.18330950780347	8.0292926823545	8.33238303088092	8.32460982529821	8.41321652095203	8.39157273155536	8.39645786875796	8.57556390387137	8.46419363897241	8.43215824378475	8.31531102711524	8.44292972989343	8.34892485409579	8.31493778143775	8.26383722388438	8.53193592160865	8.34981929392815	8.46283539122408	8.47640496696625	8.30459230588297	8.50627031886273	8.4506826380685	8.16302854940853	8.44559823053053	8.36731749178992	8.22215474903425	8.35758885122041	8.46587940049715	8.65277316087313	8.3548949826519	8.03086964318045	8.5184361655975	8.43131224876599	8.19651151508326	8.25876662591607	8.2797967023678	8.42776363393402	8.31515499181893	8.31682086226389	8.47865240744478	8.45789086999589	8.42776363393402	8.44192517369161	8.11014839932489	8.38592808433162	8.2440431530962	8.40107805518279	8.3640351209689	8.37062902283539	8.54073067836673	8.67098930922341	7.86147632369023	8.19939064115234	8.430867844953	8.18594522021177	8.44724461947466	8.18799738392975	8.38180232582852	8.23801055506717	8.31643008231205	8.79925415522338	8.17719699696297	8.30622718281056	8.35393593200012	8.43697780988855	8.30380054831283	8.27135899393648	8.48049103233725	8.29878744657349	8.35255418342546	8.36360766682741	8.62081743796334	8.40737509785222	8.186751539461	8.31515499181893	8.61372720893302	8.10974529277004	8.50152404061799	8.2630610866664	8.27697682969729	8.37780471906341	8.04657459232136	8.28902762823084	8.47728507293283	8.43654041086237	8.5073472114355	8.11208043269003	8.59997919092877	8.57547385818355	8.08085689996015	8.24220527910595	8.28567267940421	8.32309715381562	8.34436445059856	8.15785915089555	8.21546918430081	8.30082243642776	8.32405867536196	8.19886711091189	8.38588023071857	8.25307117048757	8.25989484104083	8.23328995174859	8.26359401206987	8.59389862123664	8.26183423812021	8.5201205055484	8.51886713786393	8.3163415301153	8.4703731174004	8.5926210060043	8.90498112405472	8.37118669255856	8.41219728353587
ADPRH	7.44244808928978	7.78378041044287	7.51474922842493	7.67844013294524	7.40444306138002	7.58990843097654	7.79388534689526	7.66737791303927	7.65632358559353	7.51474922842493	7.4875299807495	7.45354057543758	7.381394173011	7.35906679877426	7.25781337351823	8.08220936917511	7.52783273988776	7.46392211477753	7.24888374290519	7.53152665068182	7.55251497473423	7.62237225301931	8.54519134355497	7.50966640002921	7.38877510388471	7.36756140632494	7.17110840894603	7.36272583505536	7.39749014106751	7.61880049677164	7.8162104350153	7.33944738455967	7.51088040985342	7.57731291018001	7.17711717614359	7.63492058758607	7.913265201486	7.58784768830735	7.98334534077502	7.81816896156983	7.53129734458911	7.8036929715597	7.60337134780234	7.93237893807476	7.80889579762903	7.55158058577983	7.72784032919273	7.40495096981217	7.62621504401318	7.41037897422542	7.39569308195827	7.77625100200441	7.5658047628054	7.2144158206382	7.1824835971545	7.81269523652489	7.81945861060696	7.54550407855531	7.22372011948792	7.83726829746216	7.47956098700815	7.11089310843594	7.18195310161925	7.94384792160538	7.39770071851849	7.33925211217918	7.58491321768963	7.5602551843944	7.92319947648905	7.49777973449742	8.10852991314525	7.78359457446974	7.40277564932973	7.37953574491171	7.62012043599036	7.61453127365272	7.85115048713671	7.62320347623382	7.55581848399999	7.44557740256344	7.44835943163794	7.67374135836351	7.66236869805336	7.61504823785394	7.47628011282768	7.47523540428451	7.6332497134031	7.70164757008054	7.69585381061684	7.0972202411561	7.42466394114016	7.63808782711518	7.80871321738641	7.50612663077007	7.46845613602461	7.49871691714674	7.61011496534844	7.92083671052565	7.31199069867774	7.52164314017969	7.26370178856416	7.46845613602461	7.5912647342831	7.44392603863979	7.65766949977869	7.59034020907469	7.56475809262975	7.47837733443231	7.53488175325375	7.63230642835599	7.53348565809443	7.3773390711377	7.50307276428053	7.28569787186957	7.33012885064073	8.56483475565206	7.36274080786273	7.41283669381718	7.49173422297929	7.34795100150192	7.63230642835599	7.50562967695984	7.59845845977929	7.59182038883545	7.67014689764331	7.69590646824551	7.75540920649851	7.69236188279396	7.52992011537894	7.80871321738641	7.68601399285153	7.34665321420296	7.61869024230219	7.49173422297929	7.61744107189954	7.55928697724035	7.61767348275605	7.51614329186903	7.51522900050014	7.92025962019437	7.60581565021096	7.53925534581544	7.5353820273708	7.9490807194888	7.37890932304235	7.59323172639994	7.6342553997446	7.64321277625539	7.38579296623745	7.35598551977859	7.32201914898529	7.45812169132152	7.37773490238695	7.40809458893183	7.42525917045315	7.23864446370331	7.76430436690931	7.46877135701208	7.32384693759514	7.45225942348178	7.56771098366125	7.79718623693694	7.55704782636263	7.77509930658315	7.75061591819925	7.60281307252919	8.46933125237338	7.48497652664227	7.66560713573933
ADRA1A	7.03399317789975	7.02753536492267	7.15104283036165	7.32013084168836	6.87010008965963	7.12754936046353	7.10066394109213	7.35686842036726	6.86903883344158	7.31241115844555	6.96168808648398	7.20146338852797	7.23017638696727	7.21126533156729	7.19732947771396	7.184982076759	7.16646802406357	7.23773441638625	7.18680214064633	7.09191911839091	7.01402683156359	7.09686930098238	7.15076519441503	6.97322270215267	6.95352257542797	7.10897584950208	7.19948277321577	7.27677508577085	7.06967787117084	7.00313772255593	7.10328386805266	7.06256564524423	6.90182238043521	7.1078376607066	7.29720775488369	7.09713518487197	7.08185135254607	7.00245946580454	7.1122268483457	7.08407754652559	7.21492197953203	7.08365240718533	7.17563183743352	6.7986023940809	7.29028318326658	7.32263496773011	7.06231093823616	7.15031648675184	7.00896417112654	6.8975907925945	7.35674781862749	7.01916090561393	7.39964965681913	7.09830895882284	7.16104536414467	7.15624262841495	6.74303899234247	7.00611775146046	7.21272045804403	7.20602276997677	7.1742749625817	6.94847267304018	7.27967823658444	7.15166186320418	7.29791152320955	7.02106027302461	7.12957422055471	7.047325051959	7.18190513399516	7.06187226008595	7.307267870317	6.75467356366481	7.21655994744263	6.9909404055454	7.32036143169318	6.90432893509177	7.0660757521821	7.08778683348557	7.44792011212171	7.29021981576411	7.05376174570297	6.92546040135445	7.38782212021135	7.11972111145266	7.14204247183012	7.03799768788164	6.94611193735427	7.19418913967379	6.92435525864582	7.0394424369962	7.19218518668872	7.02790812867428	7.04175802037945	7.00321737854452	7.06881876590646	7.31701162879105	6.97283275855876	7.05193501732211	7.05253515384077	7.09500505761125	7.03819370142807	6.98783660103086	7.01476067710968	7.11776796490864	7.17902379235346	6.96249418422851	7.16498909128533	6.98252092332838	7.0067923561673	6.96613713681564	7.05536463958053	7.23965299806616	6.98532680807359	6.94183008214783	6.99895903525301	7.02139622724485	6.98974675371381	7.40261384269485	7.7137663413529	7.4369866109805	7.03587571917536	7.10992979362882	7.19557980305536	7.18213009486544	7.31963370218898	7.13893917898545	7.09856891537216	7.14456378157358	7.27732186939739	7.04175802037945	7.02054569090685	7.22294406200399	7.08363919781923	7.01165210295092	7.12415254620529	7.08884111620549	7.15000484035233	6.9465888759243	7.07051689999755	7.1011567205767	7.27496298374312	7.29182771200679	6.99219234638323	6.93679899467125	7.04098001742552	7.07673220101577	7.15275274378562	7.18722075474399	7.1196443248298	7.0277212347558	7.10709531457415	7.04859387271646	7.1100206786497	7.13894777469515	7.05659238227095	7.20818422119412	7.12269455215051	7.10908608390004	7.26849696080362	7.08575167173195	7.08671094225376	7.17006660913361	7.12429105206035	7.00260203833839	7.21475846344947	7.03534944847917	7.14886475232021	7.043826557581	7.2986078321026
ADRA1B	7.56058843899263	7.47910535753563	7.60420441250981	7.44671045132585	7.19636938070052	7.12958762233961	7.33031791398753	7.59659140048846	7.52020463506035	7.23386017298616	7.39258555440944	7.17809421812034	7.23328089358256	7.17650328323225	7.62290994771388	7.48037942435259	8.05371868161257	7.1336867419058	7.4422396579199	7.17033332688259	7.13917018020014	6.88822820728219	7.73656123276947	7.52126414095519	7.32400983115229	7.81663802780982	7.46590242487088	7.9662231325159	7.04655199238228	7.65146307697072	7.24584866858768	6.80263246772991	7.28815310211611	7.06483931244603	7.63635764067854	7.51578081922914	7.03491901574163	6.80339181567437	7.27417773753521	7.31845193216338	7.50291342044422	7.34471729983504	7.37070392079357	7.56583352707071	7.3144478653988	6.77910664848908	7.4756298172476	7.48114215961887	6.97972473469991	7.51633104724275	6.91177576726156	7.76050824996254	7.42447717427462	7.95867183706961	8.14010351314598	6.91100452438468	7.13059429878837	7.13792395154191	6.91993996893836	7.45777380429779	8.02320617001503	7.54368583147921	7.80360978613167	7.3061458531558	7.15873907928502	6.95497139794275	7.96015911343702	7.59484881178374	7.01478563029994	7.77784916255646	6.85056551065285	7.45091729773299	7.6325489093117	7.15852615702611	8.00441045987578	7.13116438414809	7.05525994109951	7.69381408331181	7.02985159459701	7.07983627357973	7.64837415986857	7.44901309490745	7.00752957360518	7.08898257770838	8.03019749276473	7.97779638718879	7.1840945764302	7.10712165879037	7.24696840620389	7.74871853758971	7.48708919870351	7.29093201747675	7.24905831015294	7.0997454821532	7.43607908857722	7.33536662821705	8.08033018558574	7.41268148701212	7.55354062011741	7.27120024097248	7.54135847611005	7.10369018568954	7.58363099543442	7.41723912550905	7.38757968569656	7.43766311592798	7.46891186690493	7.55711919931257	7.59131379427552	7.12352600186291	7.28422160700126	7.39467407264755	7.9581130339411	7.93175925388307	7.39031392359666	7.30657400466855	7.3869013723186	7.86499368279223	8.3350286139097	7.89993696021943	7.4519659564796	7.09028333531243	7.29494008218068	7.19638238018733	7.51874901877035	7.29700765428395	7.10153252436919	7.0716623819635	7.37639189505935	7.24905831015294	6.81982962865087	7.07671003702185	7.19009402389654	7.05552902782323	6.90431218495697	7.39031392359666	7.5749815587813	6.96443446038433	7.25074088104064	7.01003997764702	7.24446923325014	7.44813969794014	7.29248900999173	7.43928472390446	7.35964001861926	7.39583464895039	7.39799637697318	7.40457396479682	7.38857825941778	7.42621270375015	7.38155690921877	7.53013228828426	7.66900224670446	7.57830037660703	7.50117298876446	7.29608965309941	7.66585017221992	7.29466484882255	7.37408261894241	7.36781337920913	7.30346869902204	7.52929957681903	7.18755258434322	7.30346869902204	7.20719316548031	7.26671163415892	6.94595399751498	7.18191112410135	7.41785548753729
ADRA1D	7.13307549434405	7.17259712745153	7.18650090337436	7.49822967781247	7.07200636759016	6.98659130717516	6.83326266947539	6.9899098240062	7.14978746895455	7.0673609101019	7.07464229455958	7.18606634592878	7.07464229455958	7.28844589510523	7.19679246627905	6.72031310484049	7.02973384458954	7.14367307888252	7.05954737455695	7.12006700633578	7.0544680564925	7.03330308878609	6.88978376515735	7.2627596988074	7.24554524791541	7.40016160813382	7.46202048335787	7.10828013724101	7.10377940203814	7.2213010821897	6.83499920436178	6.86207058786957	6.95581231358013	7.11776820683804	7.28179305479199	6.926264200677	7.08083868896953	6.994478841982	6.94133694439657	7.11776820683804	7.03696008871471	7.03806877869768	7.26563757915083	7.20512713508039	7.21477194801462	6.91531528979118	7.04779238861384	6.96176326821189	7.33512993699674	7.2991548360638	7.12296161802383	7.04860466812917	7.16518169758876	7.20925312685634	7.09455619972495	6.9561836388606	7.18947511373336	7.1653829792748	7.08597057031541	7.13994743451579	7.07533328928588	7.33062286970083	7.42509917653713	6.97403548329005	7.14149823086489	7.19697032276352	7.2352273502377	7.46738498732802	6.60336823446328	7.0726176661314	6.81229179551473	7.10244364427815	7.16130679954033	7.3280244734165	6.96687625487057	7.06787622829821	6.98190953774529	7.17231096375853	7.10291176201556	7.2348427903464	7.00632589384242	7.05046200851257	7.65314425000128	7.13124193594471	7.14832907749618	7.15251900926903	6.96514431492391	7.12456996609415	6.83527337510983	7.01667872016961	7.42321080005694	6.94302503140008	6.94600239357035	7.08595709920917	6.911394430924	7.03021459093273	7.06525050492359	7.03865376811329	7.2047060203903	7.01976335294219	7.06564259065583	6.97283802491676	6.96554985002661	7.1760042533885	7.11133170820233	7.00537759001724	7.06525050492359	6.95795545285234	7.06546743564408	7.10706766134411	7.09580254932456	7.16518682340202	7.05207655303213	7.11416527441907	7.06648827021627	7.0691041172676	7.34009158219133	7.77478310929867	7.44979779848422	7.57138729203982	7.05552448358123	7.07316985539159	7.09681455535248	7.2191870294137	7.21015305711234	7.32962380371513	6.97438348596067	6.9390467641701	7.02848087962713	6.94600239357035	6.9750157624006	7.08921342690402	7.02334540874046	6.98963608529872	7.08022926930656	7.01876384833183	7.0733905145498	6.95998458139736	7.1784195398019	7.04131244900718	7.05230635687867	7.05029728047018	7.50600082296052	7.03910014818635	7.05401353904503	7.00463335166966	7.11161295324208	7.24850331759758	7.12617117472525	7.30053860174967	7.15826889863946	7.1353825308731	7.18298540949799	7.14502469264074	7.06447894836118	7.16483517448484	7.50693028878802	7.04455657473632	7.15991203583499	7.11872726726053	7.11036285401377	7.03863782720166	7.06360713471087	7.0756458844212	7.05358435137487	6.90169291164599	6.97622782828588	6.95909247460357	7.08637403488368
ADRA2A	7.62804743703012	7.12481281355518	6.94909655753941	7.69006564279434	7.54456781505638	7.41993739767987	7.28902525329565	7.82047836919452	7.18883335956893	7.28178595859947	7.15797506902521	7.35640882326758	7.2309662809635	7.56498742032168	7.55667130054415	7.42657750213906	7.39078925694356	7.29223002221067	7.01707841200585	7.51250002588368	7.79707525129967	7.20988550364753	7.27680053582699	7.10345930444819	7.33833765084296	7.64298548970442	7.92163646099812	7.25634496193993	7.58770001719664	7.18698272729333	7.22045150654921	7.40971701887293	6.98082373251018	7.13730991301006	7.35106148446536	7.31571226062286	7.59277471422812	7.21172842401504	7.22397571694988	7.46170149310387	7.50249227846935	7.4718806591807	7.59814929311472	7.12816794005353	7.19430764483897	6.89028342692059	7.14319750640711	7.35793744371808	7.47694768834777	7.61974595241162	7.20097523401546	7.08096500455236	7.08124596103977	7.7836873734344	7.21577709379607	7.3253751311362	7.43298545185692	7.2642597541577	7.1192824325327	7.2604565073295	7.22521524711361	7.50534381765812	7.63124699744034	7.34406141520391	7.22045150654921	7.4243002241607	7.58711845345766	7.55284123883902	7.0654299083308	7.03971721535778	7.56978643227787	7.71113644028427	7.54052452164382	7.26891550396795	7.53877668848963	7.23514048690995	7.1874591200676	7.31776668161618	7.057806834741	7.3617780542528	7.32205255189961	7.65153807805282	6.95923598546752	7.23058626310803	7.30920867210332	7.76827244472571	7.60897538706784	7.17178701215644	7.37734343325898	7.73231771418934	7.43953728560597	7.26337892643467	7.71625958430921	7.11593479323607	7.40199264268284	7.08276870230841	7.46601414835145	7.33105741355279	7.70269281659521	7.15725420892765	7.38250852083108	7.66678565978961	7.60930553431826	7.4006190769319	7.11719570398873	7.4540733281531	7.15406632516238	7.41275593400185	7.27167294693426	7.51088914547179	7.16990234775358	7.6488214630675	7.55930720212478	7.6898751141912	7.40603139868956	7.74854004951255	7.49721170678704	7.56353066267162	7.96139724942709	7.59836765668183	7.59408294932393	7.01566407405393	7.28512839380835	7.0588899412731	7.40475137688438	7.24350852393405	7.16594897067455	7.15472508388016	6.99475373854875	7.71625958430921	7.08029977441567	7.06423437753932	7.31998251985568	7.34521920566247	7.05853656313765	7.49517979089845	7.18036546697878	7.17179277538857	7.6890942883968	6.99475373854875	7.31289273888839	7.1058729749939	7.04421090328813	7.65385881183167	7.35573048002603	7.42865552796492	7.11155451630341	7.38134618958551	7.37357967817393	7.4805007878013	7.21460915523777	7.34661640680949	7.3806156006936	7.39674624964397	7.26191371410952	7.31821509232333	7.34489355775227	7.20773458944024	7.07571377631364	7.10825501572021	7.33609657014762	7.2935355931873	7.57366277290426	7.46767793217493	7.28639536610331	7.43059411913877	7.77595247063004	7.12818492618028	7.56723047910187
ADRA2B	7.93073902623825	7.62004324861286	7.57099078113543	7.89317492143357	7.52150504690064	7.61475591703495	7.413102271652	7.70929951969685	7.66340512599806	7.78490604190821	7.86573595945549	8.05061641625302	7.39773025523801	7.61145756607915	7.48733083697848	8.02920243511849	7.78639933295554	7.52942006917236	7.54061174001231	7.68964595779734	7.64793410039248	7.76998745765255	8.37399751492473	7.66179576049998	7.53559151944561	7.54593410811457	7.59075719111027	7.67625422238904	7.76202378358394	7.69766689480352	7.81539663663723	7.54470384451581	7.73522540968444	7.69394055000881	7.39690777505447	7.58159111283419	7.91853461211543	7.86967995650876	7.88527196319171	7.78400195269	7.74564304773854	7.79529896125217	7.69085609029545	7.89778005042859	8.00772920151753	7.71708512047867	7.76154125792474	7.61648855394904	7.56015916589158	7.65158557457053	7.63249813682152	8.01961503262989	7.5024984417666	7.34052636137402	7.55436805395644	7.84081655608412	7.37903439654475	7.75732999662317	7.48567094787599	7.70522592801152	7.61460894775691	7.56015916589158	7.34194433159136	8.04573928465263	7.43556095713075	7.47356314730125	7.66555665867692	7.63881106269929	8.07410327659358	7.52772411293678	7.85855963642741	7.71287534006435	7.637272466569	7.67945289905285	7.72543740184166	7.48530319569775	7.63739266587411	7.73446916055818	7.608360780782	7.66525392921659	8.01522761645746	7.71463727659857	7.678316449346	7.79651476125035	7.8411807301243	7.71563884187094	7.56496746513658	7.65009564197698	7.42641763508432	7.548286551429	7.69499574067407	7.77192634469282	7.58042570488968	7.59358632184895	7.91855088847275	7.5953266448022	7.71857185738062	7.63751766602667	7.86801502408632	7.6330247781611	7.51698589324903	7.58784209869778	7.73522475651443	7.8052978919747	7.47144634845165	7.5958312860816	7.7334866871285	7.68792499817747	7.66212529865856	7.8009645905671	7.61972463985719	7.52621317229099	7.97562286926796	7.44352452144232	7.68873300063281	7.93162154726457	7.76121329077101	7.65598811807543	7.49874831768879	7.59798546228748	7.81648069707256	7.71277442464094	7.56166994168289	7.73138999762653	7.79160240990329	7.60278133895933	7.61680745550362	7.63112616838807	7.64724214585953	7.58042570488968	7.42807954811598	7.70967210781109	7.51182944532493	7.76617414380221	7.84089075228993	7.72789818868051	8.25785599665286	7.543328331298	7.55637571952112	7.80895478190369	7.69680284845459	8.02530756819609	7.4698248455227	7.97423401138414	7.65303554814097	7.56483241190266	7.91282309755219	7.69260271645677	7.62674188957046	7.64363710112885	7.56003989573614	7.45165540508256	7.69519479377979	7.59818020686058	7.6823484618256	7.69200823588703	7.70422636574005	7.61139270829425	7.70223811299216	7.45322655676273	7.47249833023244	8.24778927172932	7.71476080683955	7.79206988088812	7.96477324185937	7.40878819495919	7.67966233225641	7.54576993306599	7.81400522910758
ADRA2C	7.82480011249622	7.75241192882035	7.78313677107423	8.18741943473476	7.37318674122254	7.81090222612225	7.42669241375464	7.67846268849773	7.87424373161099	7.86946307691855	7.85237398878477	7.89645787959347	7.59215547875346	7.55921397016904	7.4661607107804	7.88508548304028	7.63426900472202	7.80170530010131	7.38716344640918	7.69601244584852	7.81504411143711	7.62128019938987	8.54750415474929	7.53799900264571	7.75959631131828	7.5552358961285	7.6913921795569	7.77706823632902	7.70209080002266	7.81307077208827	7.90231438382297	7.53558329602322	7.85778866035699	7.79664818576847	7.63045057328211	7.75996878498711	7.99453735928533	7.77669690698327	8.03656775958323	7.97183593554459	7.68353714038168	7.86455761923712	7.95230197782419	8.1844270777001	7.81504411143711	7.45260871010086	7.4968889682723	7.37302372107738	7.66826590383808	7.88370265309751	7.51734641426284	7.81617854659826	7.5513546832414	7.77961830216222	7.82711302853043	7.73915265147383	7.868370829086	7.62677897711987	7.46813377649899	7.66094991268046	7.72052535435291	7.63122245334596	7.53299467233297	7.83827166756864	7.58636135963085	7.45001733645318	7.84367112355983	7.68499093330556	7.99644553257328	7.82338325200352	8.13228985819861	7.91716690437877	7.65791186418631	7.72830827646388	7.72795111315194	7.75211067192496	7.64496416473944	7.92540230144545	7.72782859173988	7.70117411137398	7.49873957317718	7.64007897298915	7.76668134406476	7.52827649274682	7.74107834222594	8.08139574977195	7.53299652696389	8.21213551581283	7.58436238878343	7.84549689152965	7.76799552353903	7.49058781161247	7.72519197814211	7.5526950026643	7.90832386626288	7.59540467459852	7.87323617867868	7.69133643148573	8.26621036846127	7.6322216798951	7.55909533829562	7.62898158199629	7.78529083316382	7.83198924873387	7.52237404836693	7.29783413119505	8.20374498678407	7.80762295020107	7.80626641522473	7.98750037995042	7.57116121130152	7.8224998849796	7.54730097973959	7.63445314085646	7.92921854805514	7.89737609597247	7.70981277912653	7.64177529644458	7.63624942793312	7.85201172605529	7.63761793775315	7.77533055728611	7.64177529644458	8.09451276653125	7.76685371399612	8.02171873848364	7.58939301636592	7.4518107752043	7.86343547789286	7.72519197814211	7.5469792030983	7.85460933677218	7.45824790133166	7.73463829747519	8.02555355448141	7.63726303354709	7.9904871493236	7.71406413202027	7.60140169265546	7.74657617247574	7.5704001142158	7.91818736025257	7.90405047529677	7.66295254347063	7.5122182863088	7.50134455363945	8.05786020236518	7.98129496483656	7.80036059300756	7.61997414145972	7.65791187845991	7.61773246331719	7.82629090233873	7.42363575156609	7.81272883378276	7.80124613961509	8.22191889414656	7.96454501266516	7.76428341378013	7.89596458967056	7.88367228745091	7.96882686125359	7.81540039621971	7.4297512410615	7.65461510847619	7.60249500113725	7.72653275317813	7.52150189132679	7.63055600587069
ADRB1	6.96436684251858	7.02646972941399	7.01362166021696	7.10624153813456	7.14094551491256	6.75290456116903	7.13576195683776	6.84343505502684	7.27398803690964	7.15851244437948	6.96045511596391	6.97026747979247	6.85370242359337	7.18599899937189	7.0036338255513	7.22054275376986	7.1480845872017	6.88355434548835	7.06442467005443	7.17463906984896	6.96832253694991	6.87205001993758	6.81087089708277	7.22981121987645	7.13646787298673	7.01021133445814	7.03124253680917	6.95372654254594	6.85839165417502	7.04509788229275	7.15215951387821	7.00688894166819	7.22965376334237	7.06125752034529	6.81769584991594	7.14434380305702	7.08463215536922	6.6364336343484	7.15385642562512	7.04394752798931	7.01369284663249	7.04138930725989	7.01384080918264	6.89793256661851	7.14869358259693	7.16847708576614	7.19964919947347	6.86541494936064	7.10729471887983	6.96092073623756	6.62071789015009	7.06332139959849	6.80322465181505	7.12560040715429	7.18362951693735	6.60832283307163	6.95559149411413	7.22410201359615	6.97909944577045	7.15434342151929	7.00972706432155	6.6668913300965	7.0112392719359	6.8682983653072	7.20455775042025	6.6991719769354	7.04223047949216	6.99514314093195	7.01813094333746	7.10541270722658	7.13662282402128	7.06148856851747	6.96107227281823	7.00281652177377	7.00332231463246	7.10225257909849	6.94738097016827	7.01155884848956	6.82226117601094	6.87712467074585	7.23966182584007	7.13222841037636	6.79954864890648	7.04731265405636	7.29951266002925	7.20449526762313	6.94707073707119	6.80184091992329	7.03342951679797	7.13010007364349	7.02049783278027	6.83139097945925	6.99507027822282	7.05165842142362	7.00237242129178	6.98228744579194	7.57659555403626	6.87517607777891	7.16236554701509	6.97655912132254	7.11078732084327	6.8188041147252	7.04278874889441	6.98495691179147	6.88654399852168	6.73509154724272	7.13172462665981	7.09919366908265	7.0227918538598	6.94332672097141	7.01890587215377	6.94773170073011	6.9162794933485	7.04018371911043	7.07692791738123	7.12257787097581	7.00087764861204	7.12791551667082	7.0369448466162	6.96596253713072	6.92867356272244	7.10954909952444	6.93296494574444	7.05832258780371	6.95160322431376	7.23463010714142	6.97039202069396	6.94432088339986	6.85931528445164	6.99507027822282	6.90597466995882	6.99180601630607	6.89446905078298	6.88190851159073	6.99913574348569	7.12327463944624	7.39860920098948	6.92210224708837	7.24574197939808	6.90120141452634	6.79694072175903	7.16281483713141	7.0837090928175	7.0431134980331	7.09070654429135	6.96120553265899	7.11771858270609	7.00687776947496	7.17868942056579	7.11330220329818	6.94548789329942	7.0563019717563	7.19499191387905	7.11012982019344	7.09535822495565	7.02994373208057	7.21489318254998	7.0161435393744	7.00637514078486	6.96406797793941	7.15276686712378	7.10969298371805	6.77241025966875	6.89157022944103	6.86337616296234	6.92139836175041	6.83534764947842	6.79983043862297	6.87658746232261
ADRB2	8.01227711017556	7.91630596452576	7.44776732303343	8.56780575035692	7.82433135495029	7.88162326546983	8.1992839758697	8.15916237320787	8.35265542249903	8.1474203959033	7.63290820485468	7.99509453320212	8.06291906974475	8.12724120594544	8.02768447934925	8.12635328993349	7.71586957719341	8.12675318199571	7.89483299951823	8.25212923811545	7.82850007809911	7.94180438909402	8.31847612868557	8.13126290515812	8.017584667244	7.86214260007329	7.6156518076416	8.3460713244485	7.68442765233954	7.8503114050876	8.33873252294029	7.64801824358584	8.28257318100831	7.94816367379721	7.75006951943802	8.20396487005591	8.12136618354218	8.14622769550502	7.95440469887922	8.67373119907785	8.22143441890232	8.36484008059348	8.28537469847322	7.91525299505461	7.63287375994679	7.59973867084404	8.0510375657826	7.52168958161316	7.69457106563233	7.98465903148821	7.75853758922951	7.84639313600664	8.16581044297686	8.03935027323444	8.16112910314495	8.07435353095759	7.83827351746885	7.67793552390874	8.35751637466696	7.82977556197066	8.43074615366991	7.64768905405512	7.83090860799316	7.87041374425979	8.34809854843408	8.16864294854032	7.9299047854063	8.13710206333677	7.86012436694784	8.19904014664251	8.35104646677267	7.77076544908194	7.86998863667431	8.06239622513174	8.00788631967495	7.98678948644918	8.37031385035409	7.96461706704068	8.41973583955732	8.24215861595238	8.04718823835262	8.25249595490945	8.00266078343327	8.10916385764907	7.87174755539459	7.69948409182266	7.93300602852137	7.82121178496741	7.68918565905447	7.63748154815841	7.6366840322795	8.05451622298138	8.15724264495531	8.18880703656246	8.00612860166329	8.27384751075218	7.43034267260349	7.85211000586451	7.71604354081943	8.08737235428346	7.89140301236911	7.72074532566955	7.86211441548724	8.29302892268215	8.11522430596266	7.93924199028235	7.75286431965026	7.58160042131381	7.87791029628768	7.88885206116539	8.01050652363732	7.91689345273162	7.86211441548724	7.73939083414261	7.50829329543203	7.79380510123044	7.62427765240288	7.8755360906368	7.9766725240566	7.94381959869734	7.8171495667782	8.25526506340061	7.93515448587989	8.19255403155863	8.04289158087673	8.01688053450798	8.4097212742333	8.49832664307992	8.04243949762878	8.15724264495531	8.27061301254935	8.24228460740166	8.49000602245581	7.72924528831515	8.30467803565421	7.94663297479253	8.18846453723887	8.03151626513052	7.87022615966186	8.50737975246417	8.26668537170515	8.02045324575879	8.4579179931317	7.90292641632203	7.70610616334633	8.03875280585886	8.03648822252931	8.14556068001197	7.73465172426063	7.92133678713494	8.25261677440675	7.84604426605323	7.51046313566886	8.16557554768986	7.93645525226482	7.68913134168218	7.56787406487356	7.94784867480992	7.9120580267647	7.74728201219255	8.07006292344833	8.178015552445	8.23151131171522	8.16167353722035	8.44320168847005	7.92056682801427	8.58202192755303	8.20619516586009	8.2824713685798
ADRB3	7.16175872479046	7.03887444652784	7.21645000497834	7.28106786446384	7.08898101278686	6.98956101334953	6.95925704037963	7.0926769286371	7.13432414812115	7.24357034242921	7.32757427003184	7.44372541965609	7.18100472590749	7.40102676480137	7.02472069558682	7.08650079753492	7.2486868904447	7.20126189827411	7.14048194651916	7.22662505602484	7.11563317994818	7.18524553953849	7.27743629864814	7.38210042066025	7.25744057339099	7.07627922719987	6.94768431762754	7.18320765068046	7.1980194510065	7.14313652553118	7.08099175103928	7.12280623657362	7.0334775866399	7.04798628139148	7.19683741665298	7.16485988547709	7.4678926732198	7.25076778335196	7.35474397313053	7.13434283916016	7.15944450967061	7.17253530647426	7.15927291525742	7.43725234339429	7.46476886793057	7.22508376440038	7.19893670425829	7.34898214270763	7.17539676164924	7.09125152523583	6.78913293719974	6.9513057788674	7.27456633948108	7.29193166648535	7.09409047298612	7.18492348798713	6.77259460116162	7.10102021158286	7.08747402159161	7.27885207511164	6.98493097871383	7.10132142190439	7.10040035084071	7.25265624794818	7.12388578278467	7.04884775644472	7.03862658687913	7.17253530647426	7.44612354354994	7.37852889136712	7.10678510407686	7.07813227387975	7.07845842687054	7.1392612146585	7.07310203827549	7.10712118855714	7.07924659736878	7.17119305337182	7.00180047389909	7.03124144959695	6.97354138617125	7.17520664685698	7.24670272522269	7.18606110724353	7.28087509926498	7.129370904181	7.0909392742463	7.37463422086677	7.20370294178918	7.372266125455	7.22493744057967	7.05992045996271	7.15122815239904	7.09184019255326	7.36975961401049	7.09682575178028	7.7130288734402	7.36937000401852	7.34044446763297	7.18368305178818	7.10441847194151	7.13294484534255	7.10723561938746	7.16339676524504	7.13442341076048	7.06607586024137	7.30764602815342	7.0518778102343	7.11294908940919	7.21933786436461	7.14112757618803	7.11574335960957	7.22303164425263	7.21005262579478	7.1817392612243	7.21005262579478	7.2262201009481	7.06385614345306	7.02957847913097	6.94097419600381	7.26759433039676	7.22375451045517	7.160260854163	7.23878814297617	7.19762965873354	7.30232599414434	7.04420916135054	7.10122668247178	7.10583964552017	7.15122815239904	7.00230385996262	7.03171933067592	7.01396080933934	7.21110616663414	7.31725594399243	7.0543304929788	7.30764602815342	7.1484450196608	7.09151747302963	7.31943366317393	7.03064543884496	7.1258635922221	7.03244898778158	7.14646813546043	6.9904771272541	7.07021297440923	7.39399643823635	7.28847319854664	7.22126385479231	7.06922021959073	7.03772592689105	7.16485827554162	7.21697887732384	7.1011083425476	7.14195728420858	7.13968245876946	7.34095593382322	7.04362335037714	7.07393474350534	7.088871757414	7.13153198126621	7.54019538099155	7.11155982977037	7.25935159225122	7.22877633647586	7.1642760178785	7.32771906011303	6.99239291201494	7.05562964142978
ADRBK1	8.04017080305175	7.97180981491444	7.84404009491954	8.05976493118812	7.76846388288637	7.49790042469318	7.64765880246169	7.65037064148788	7.87706097941771	7.90974285361668	7.72966611263679	8.21844552633176	7.60788398686274	7.88135260386149	7.8356878421888	7.94973115329021	7.9580086144488	8.09785455364644	7.88083148371877	7.85079285553609	7.61922546181544	7.90951322715029	8.02991563684427	7.92949133997437	8.08740750857467	7.33439395329636	7.73916547753272	7.21288771287132	8.12843075710821	7.80622118235433	7.78149889112946	7.84090940701626	7.55773113398618	7.79889942564547	8.11462900116494	7.56687591405264	7.81868289463027	7.69431092284211	7.9031965328972	7.76683044106493	7.72237154452046	7.62763195409342	8.22822379447549	8.48505469115539	7.91781316979477	7.5041834199894	8.10019158140053	7.88817437328779	8.40519237182497	7.56301795656106	7.94468794576393	7.54191440187228	7.84552057656321	7.67803454149806	7.47152398772682	7.54445966669294	7.46229262134791	7.65916445700921	7.53158537524848	8.27299583227087	7.35318374973512	7.87818010860957	7.88268158834844	7.7119039035589	7.97841486934897	7.91662409335405	7.93139619740187	7.76397052271289	8.00284584397357	7.72490502212559	7.93064651575255	7.7593388926975	7.88649234870263	8.14502555251252	8.10189864449919	7.80211795543225	7.65875945169287	7.85432909713183	7.39819285686096	7.50936316662465	8.03668654691783	7.92681591896584	7.81551739166552	7.79427619618833	8.0721544015959	8.36398637209777	7.69696822568033	7.62177091088765	8.02820611174236	7.9091161951156	7.97861563802844	7.7551662600229	7.88672372202373	7.47817391676462	7.87022420341743	7.66925904174914	8.04163123358055	8.09876486471136	8.06179988658194	7.64990677474916	7.64326594410535	7.36252153442708	7.98270984879443	7.87059432574965	7.70984141836518	7.41743026461543	8.29820692975852	8.1985349000904	7.81165055647383	7.52058620343989	7.63826978552691	7.9709007234193	7.80955191512022	8.18682067994961	8.43384704160964	7.50364158823267	7.5938539394466	8.11613828422786	8.42369054768523	8.17187931582443	7.91444360140229	7.66471630558267	7.85445984973858	8.02445662779039	7.94184946044152	7.99820127480602	7.4120961840016	7.52195576109137	7.83106289247503	7.88672372202373	7.44640104438566	8.17082359421071	7.5540505243046	7.60721314502493	7.78832452499924	7.82054277574687	7.7246694944738	7.42576865023776	7.9732017822692	7.83791296708615	7.75354201119903	7.84020379287633	8.19797577672996	8.05868170883662	7.82543125229443	7.76016520580484	7.9043683481405	7.9043683481405	7.55265644172458	7.72646525950902	7.53124956809582	7.46121983465736	7.93393847148255	7.70488265061669	7.7105184721429	7.54372806290491	7.8050139702677	7.75689573478018	7.49084878932435	8.134798434969	7.94119949724635	8.25345540368195	7.68976099321156	7.86471375412519	8.05229372105924	7.82858511306234	8.73615422475788	7.62209394026718	7.94855900234502
ADRBK2	7.61337774936687	7.81983703476861	8.16997678127842	8.21002511065834	7.87635024141419	8.02836667906404	7.85905927479413	7.96904769636199	7.94090443491598	7.58848991629838	7.76893684798286	7.28242033384878	7.79365356269886	7.5193621594808	7.63203197195984	7.97159266911407	7.61291414176713	7.7227819437048	7.6947625994251	7.68150033228083	8.20325922708983	7.61859384574105	7.43366158811851	7.76450343530144	7.54303250218628	7.87375743576158	7.70296675509534	7.95342310888658	7.74917913905295	7.37648193678324	7.82635150993522	7.60038070206851	7.84430641939551	7.78585188382119	7.89344391436851	7.53949676944422	7.90605274016816	7.49399768706787	7.56795325883365	7.90124848243889	7.98327172966003	8.17561275631894	7.80733111006049	8.00532266265203	8.04747450563004	7.99346596030035	8.13933779189213	7.61908430160094	7.83255774110504	7.96560575080897	7.4949136456092	7.91683311480056	7.23937286928771	8.05031033172639	7.75592578432748	7.39329307176673	8.10311808793579	8.4608156106122	7.72154197429716	7.80380307243188	8.03506117052565	7.89297147829565	7.85092680205857	8.30481125753462	7.73798842600922	8.20754723170019	8.01682151802945	8.03957750856677	8.06876678792349	7.80357992170574	7.92511038207049	7.79179893461088	7.9217526493771	7.71668515173977	7.98697617329771	8.00590405323919	7.9467314003906	7.5964828990298	7.46359485753617	7.21310302396551	7.70778741570053	8.04406790571654	8.28588974370623	8.02449168818362	7.73611546607506	7.91643849407632	8.01599072662908	8.02770665786386	7.95029976455842	7.7966191949973	8.09274702453374	7.61558162397086	8.02968138640566	7.54032587763404	7.622670450682	7.89873994498527	7.73774043731122	7.89382395849993	7.84033564971759	7.68465066024277	7.68213363164605	7.56607113374754	7.80976264007155	8.09274702453374	7.78780085192944	7.46407683606163	7.95182055963834	7.68787157995288	7.62983935161997	8.05055199181044	7.63254480586869	8.09994104172869	7.55841827998694	7.76210228606225	7.76343415656007	7.78084054667834	7.79217138853467	7.91484300222033	7.78304477029638	7.83786014046495	7.78754415245616	8.14378552056483	8.47142280763975	8.54226841281673	8.31974200717369	8.01198412576491	7.58031087538371	7.55796665963543	8.0044869770378	8.02968138640566	7.37840155377901	7.99273471091165	7.51497873810588	8.0322712391299	8.2011119100517	7.99153953761802	7.54516697273075	7.41651430885344	7.8201202325564	8.11989778731539	7.66929509727716	7.50194014477202	7.84887516039753	8.03008236815973	7.67210879123512	7.72975408190281	7.79886705903487	7.76554826829049	7.97290252783859	7.96051656727962	7.82742467867088	7.8784365659555	7.86650736284374	7.79780133783814	7.7523980205558	7.90990760059639	7.3764350678467	8.14414824611109	7.67525023341556	8.14577463468097	7.84402179400034	8.04646455585442	7.75435961047096	7.75279292880611	7.80224689650272	7.783347156171	7.82815761340359	7.60566990101584	7.8097313445871
ADRM1	9.05934764591805	8.96146959168997	9.20808242827835	9.26832011360068	8.93053099031144	8.85348993941942	9.05965762917307	9.11063290575677	9.10043935087752	9.02477974194181	8.99677143979825	9.34654333388178	8.81861392081312	8.88957818201256	8.97410977011646	9.1889124185037	9.26883916983946	9.17992995419631	9.14058573990874	8.93399110783126	9.09074696965869	9.07259940459161	9.16001300636692	9.02873413170652	8.94449110657283	9.0439582863497	9.19402560206625	9.01805441324715	8.94095280615989	9.01447532250994	8.82398386055141	9.03357707283023	9.22804509056521	9.14753639485146	8.88271424166847	8.93135686271391	9.18486589624865	9.22597422245308	8.95063922659368	9.2571855816949	9.18486589624865	9.0383393620134	9.11719791710544	9.19897017056549	9.07911593068295	9.24163869646969	9.03551755604751	9.20085917793145	9.00288014228544	9.12698205098156	8.96704117607987	9.19788139403801	9.09163958803265	9.07533510276041	8.97866032223881	9.03933071769584	9.12011713662152	9.11621373383508	8.91948101305948	9.03551755604751	8.80545807574743	9.19297018342319	9.06034426662199	9.23853728046918	8.76647157692652	8.97778445869292	8.96704117607987	8.96881092375381	8.87141805223591	9.1385355646516	8.92205836802838	8.88626986084203	9.16095613325732	9.16001300636692	9.01991890506994	9.24983726770332	8.78481224737889	9.12070764575429	8.99765272463861	9.13603771387132	8.92654730228654	9.11084682250239	9.34122922967837	8.98467178973796	9.06955455103705	9.28670468696476	9.13191456382312	8.90895794177054	8.98010840168333	9.06749196450662	9.07156684914601	8.97864012339696	8.96306591208388	9.08166224320124	9.2124695763339	9.00303445024971	9.53970132108591	8.85266381319414	8.97459678405814	8.8954139655147	9.15962897565204	9.1511570323665	9.17362441690624	8.96745208267033	8.9471058885803	9.00642477106948	9.10076978471063	9.20652274927317	9.13886381219223	9.13104955573333	9.11087016908218	8.98729957094501	9.16284622065905	9.17297822214511	9.19052242450304	8.81552204371259	9.50654692398424	9.15566732986878	9.21185172683285	9.11651791663719	9.05517832600951	8.91138382995156	8.96417903053009	9.05196868109487	9.07981485481848	9.07780970189859	8.84285601034474	8.98729957094501	9.12847498062226	8.96306591208388	8.73081461089152	9.02272371502789	8.82109125783905	9.06917793682503	8.99426823487241	9.13430354039688	9.14801078935543	9.13365449039356	8.99375811684858	8.83360035139199	9.02092023754793	9.21037262113189	9.14595258835352	9.26298562215038	8.98419369945872	9.05522616121747	9.01790663603436	9.03578608873304	9.23034222256867	9.09372120755691	9.08497361783639	9.19405950035848	9.04083133990838	9.13581237761155	9.17428380974511	9.25480379309539	9.2702870872056	8.87172907924251	9.14645555853911	9.14721815193991	9.09287156412368	8.86244174024851	8.95733692105397	9.1107416829636	9.06819196763077	8.99850785402931	8.54163310204804	9.10073638691487	8.87937484305058
ADSL	8.43902357033482	8.62045247648999	8.29853988538075	8.51265933882632	8.60997156244337	8.79962827791547	8.84183791962158	8.49565732336598	8.50630905245617	8.52703456801714	8.50915672762632	8.31136371470878	8.60633012827672	8.57170472371178	8.70670445587439	8.49427212136341	8.86113513571991	8.5073583534596	8.77095835164381	8.60366082891122	8.56441663976217	8.61527811744157	7.98856112048567	8.69566930142849	8.63927461722134	8.85260688739069	8.61140298307529	8.51192952400467	8.85570481957641	8.69648700667948	8.59063049816312	8.57170472371178	8.45300209495115	8.61010353872516	8.55455890209496	8.71213311117184	8.38121790268518	8.54901275819493	8.43186899845289	8.6744861773064	8.6062573118626	8.64191189889628	8.45942266166607	8.34276169477089	8.67123856622822	8.63597252672523	8.53628041906847	8.82583590593549	8.49724191966959	8.53386694289957	8.37904350335767	8.4386882425577	8.29750393969149	8.4846692630913	8.60760691586275	8.56441663976217	8.32398062620998	8.11325103222616	8.50208119589137	8.35395550643624	8.41927400073334	8.87180950802511	8.72839597207218	8.4581765963427	8.54722388235544	8.62719407602337	8.50848425087258	8.44387694608209	8.33630865773326	8.51251984534086	8.60427989037773	8.43694358415	8.76156072763558	8.72069493816652	8.53687421560497	8.52948640378173	8.38876957613279	8.47775787591534	8.37535492533837	8.34218381404257	8.41180230802235	8.55870968310768	8.70220873713102	8.62216686400047	8.82199619261851	8.69802879483664	8.73363187303687	8.5004067501768	8.34576368760952	8.71905207556561	8.69971842388923	8.60746783244161	8.46724611218043	8.45450092114051	8.93035711280599	8.64579248866174	8.72938835409846	8.64872148976775	8.49571792878053	8.52319606185443	8.5687662800881	8.72616602214032	8.80178762398464	8.4929849554929	8.48209772325419	8.45620123951519	8.30882272861177	8.41513417365079	8.50861517119337	8.46334144230323	8.80776443054478	8.4575432057419	8.69618334748999	8.7473871993507	8.61961579158028	8.88165853825688	8.55887212861974	8.64631290861113	8.66920432486285	8.59950825423928	8.61581434836892	8.29124604135107	8.44956761500609	8.43909995410352	8.49938809791017	8.59133922683439	8.5209006217932	8.41976646229847	8.72824641959129	8.46724611218043	8.2980899066662	8.3993229410285	8.61246287563207	8.02267227489222	8.81643902791985	8.67870367560093	8.2620117269635	8.66222034001232	8.71941358764862	8.40789797698961	8.5669238214898	8.27233498088258	8.51769898566997	8.46379733058146	8.73760919810744	8.58245444526155	8.42430806925064	8.30344074834486	8.62681921300527	8.61532383082516	8.60784858607703	8.82644843743006	8.4633712150943	8.64887626905021	8.58493200286051	8.66930304845706	8.55815102245928	8.38401212119683	8.76250546398133	8.84595063128248	8.42333314384498	8.11600725144843	8.33590283832193	8.58245444526155	8.41086175251255	8.64080023139243	8.4279568101407	8.81812215864598	8.4505191052493
ADSS	8.18870733439106	8.64847877264823	8.53645798934256	8.27735033734836	8.63693502982864	8.35322161521867	8.51399150461705	8.09893546528747	8.12581528090295	8.42950255193635	8.58632254349617	8.23058357873755	8.68849308743702	8.6783806746504	8.55258896443501	8.10786098188297	8.69992176877919	8.41880922606104	8.79675307301278	8.42216543171731	8.60138405561273	8.34846291820985	8.14688195890161	8.5815566915442	8.60459360331181	8.60138405561273	8.37644769816792	8.36393593940576	8.21827967715628	8.39157383925174	8.13081687728001	8.53268414767172	8.04782437869244	8.24978344040701	8.25585268377711	8.44800415698499	8.17409784491528	8.44313801956454	8.20399642254078	8.16856722047237	8.5137938230385	8.38588770466641	8.35136941465978	8.09453635891341	8.36253495356511	8.35136941465978	8.44564992007769	9.06058542149056	8.42715599387843	8.44464311920479	8.32840110227523	8.33985512372029	8.40964779806399	8.24610520784495	8.59920910178592	8.60511483032175	8.17177056074141	8.19763246027505	8.48732161729686	8.33985512372029	8.21408155825071	8.91336334487695	8.66921057817981	8.54838198212736	8.63049453196485	8.60775738341539	8.21547222509643	8.23899767541674	8.37964961807745	8.39260184622973	8.09495702727775	8.27780022354999	8.36253495356511	8.39303925360124	8.30288194974616	8.35758319148164	8.04403438969047	8.37534118211937	8.64202177915659	8.43329255241949	8.42234453178839	8.21252143769779	8.7110208532432	8.43388864454057	8.53341995074155	8.55548462354146	8.52402354053167	8.22073445508676	7.98046959394465	8.52657510593558	8.42897272527374	8.40673322178647	8.51117258264049	8.34113150758141	8.40988270995542	8.3739017908035	8.31239142685735	8.76732292998243	8.43757188574848	8.44786399745328	8.58585715890856	8.55537328073227	8.389018668835	8.3505515737614	8.37366388205374	8.97491298562274	7.99870690368163	8.27816389673492	8.50859018310944	8.19649882247255	8.72957387279875	8.31362894414198	8.84988421835515	8.72221222877568	8.62517424219059	8.07403847035657	8.3987348771774	8.38774202088073	8.33189582849384	8.39088878772722	8.61242630285838	8.29827121908497	8.31843851479387	8.16559821733167	8.28582281268203	8.20166246900153	8.26348302985634	8.38097301806398	8.33934870231922	8.51117258264049	8.70403223370466	8.23472858090871	8.58188094189125	8.14453546374761	8.46438683157793	8.51697454754324	7.83112194694011	8.57670047862276	8.31139453690653	8.32550303669809	8.17521726937814	8.04745680973048	8.35680889135231	8.13554734535798	8.67283304087023	8.4111149747617	8.13285316193385	8.36689122126248	8.54975756845074	8.42902373207908	8.86181746691439	8.64082433588674	8.38362171963903	8.55644538260257	8.28071752916999	8.30119000177304	8.17565821828478	8.44980386302064	8.44036828706993	8.0034141234421	8.57845232791699	7.95716043438522	8.21292744466583	8.50494197725411	8.33251632783954	8.67879637564467	8.51233481631126	8.67070315233403	8.29807009550174
AEBP1	9.00439375586187	8.43865923929833	9.13591906350945	9.23522517252023	8.33236095074244	9.34054248321344	10.1578248054854	9.1151600319768	10.3183822395268	10.2593629706767	9.1010949476651	9.91872328555308	9.5897079923443	9.5659414318776	9.1294612668709	8.74795836060201	8.49708926496147	9.61672806049652	7.94398795961524	9.55475986050608	9.58113219497997	8.68176471426061	9.35855742260691	8.96476257709574	8.50200068605476	9.47591113236949	8.93797217067381	9.6539730867717	9.86268798820712	9.04249102590232	10.6115202798409	10.7051601132011	9.44222201177108	9.61425179016518	8.81457958033016	9.72197756922148	9.08115795933856	9.8218588684662	10.6306748613382	9.22244637545643	9.74687958402964	9.6565958010548	9.94521105007606	8.20674668568334	10.836694410897	11.0232569524079	8.385086554119	8.14955458767721	8.93074045335986	9.39533689588983	9.87019987944493	8.84987031119394	10.7051601132011	9.21908603141585	8.74202035570204	9.23778569471131	9.91909623122233	9.67413978630406	10.7769776998302	9.56713956093603	8.57158446426979	8.72200152016363	9.30766912369742	9.17282442429558	9.15037188068385	9.28710776767817	9.14384922285033	8.36782098290156	9.13162002834372	9.20105359589576	10.6945206162798	9.53667318685394	9.54348360398923	8.75467969115362	9.14541428905728	8.9509299498905	10.3940857356845	10.4191531409741	10.0991745865995	10.4695756077773	8.69009474378984	9.62837992959511	8.75184748252978	8.55606614833842	8.75829869319135	8.7719169649785	8.63938795430433	9.34902639151153	9.39521253750971	9.19142346520405	8.54006180455643	9.10277676572967	9.3304455580511	9.05909749218682	8.73842115904512	10.2723004354138	9.62587021869143	8.88489364927478	8.27745427517446	9.4112283991866	9.07010938941135	9.22670062591929	8.22004131222159	10.1535027813614	9.82795047057962	8.339920447145	10.366308319698	8.84260509971039	8.99529678441661	9.33933670476717	8.21909050942086	9.5471686105393	8.43187816797517	8.28674575674175	8.35718324055806	9.0247434336397	8.71328642915947	8.54704982904843	9.04711828876486	9.10963312478076	8.70994256471479	9.37763401611038	9.69695370545322	10.3102251785698	9.10963312478076	10.0904898868722	10.6900294868359	10.8814072861283	10.5027579656894	9.3304455580511	10.4901021309971	10.2900253084551	10.0435173016262	9.87842127874279	9.59535827402877	8.66825062018122	9.01720916413205	10.0487859341966	9.17632475124642	9.84454067848708	10.3168604984387	9.57881177210677	9.9251996923372	8.99536127606257	9.48383952712351	8.13222527231508	8.91235908364454	9.56250356787046	8.7465571627735	9.30477676134589	8.7165836866517	9.11189015297249	9.45036840113342	8.77665343047186	9.74081460007626	9.87707403297063	9.02501561525094	9.39083980614759	9.28671202363107	9.67339868621233	8.96373193819761	8.67089350307199	11.0749423862217	9.08250045033979	10.8458739372162	10.1102356929229	9.14952872390453	9.5462493645897	9.85609787937585
AES	10.0494718894757	9.85578840557807	10.3167678378381	10.1800633506983	9.79678215735301	10.088681593864	9.69133911165753	9.85578840557807	9.77515725719712	10.1384930434457	10.1520423149826	10.4508786903685	9.40663463329368	9.90074814832814	9.83854443485219	10.6969639458978	10.2965347681125	10.230738951295	10.2526802704142	9.85163291849387	9.82782438684341	9.83066960156115	9.97400100033445	10.0852024671006	10.0686144198593	10.0557199654469	10.2428096581158	10.138183836862	9.4764921473786	9.95157930977787	9.84883877985549	9.37972492989465	10.3138597775529	10.0639700066053	10.4325901774426	9.85564563149614	10.4522366228358	9.82600803420942	9.53264605622966	9.82692631533021	9.69716724740542	9.90706246082536	10.1539975273812	10.679167802314	9.9038831802325	9.14080707873037	10.2373693866326	10.1715109359553	10.2020829527197	9.93135020041795	9.62168993981155	9.99079390433518	9.3112776239287	9.93245334282121	10.3274261893128	9.84073235598319	9.9565585984015	10.1370309349311	9.19592665538758	9.9717645216882	10.0900049020689	10.2047272255825	10.1060430618256	9.80187247239301	9.68203961177446	9.74027609637006	10.1027864982493	10.0428708503149	10.3601545838945	9.98408280504915	9.82887704272603	10.0496819544074	9.96966395061328	10.1005444456551	10.0259810247762	9.92476633215343	9.90867972263376	10.1885544697672	9.48774391731387	9.64811985837831	10.1885544697672	10.172256495463	10.1479432329582	9.42313709259354	10.0902898314244	10.3392841488625	9.91537720117583	9.74795129191429	10.1806752422715	10.2855670193189	10.2442622626869	9.86460786822624	10.1094108522946	9.66500811589498	9.81396114645956	9.80923796220977	9.81286922077192	9.906581080628	10.2653818950137	9.64486459801545	10.1094108522946	9.63006900962906	9.89451915936132	9.83646882161242	9.73437339076268	9.29559216040307	10.9099758775006	10.7689990409209	10.1410784775463	10.0429378786429	9.88202459583703	10.0399822736855	9.81396114645956	10.2872434823384	10.3548439461257	9.66085155080134	10.0330212278722	10.0485736024774	10.2335485039744	10.1094108522946	10.0243205510496	9.86827432987908	9.8919821920595	10.1553871854724	9.88326658615322	10.1867447186134	9.50934038145229	9.54614505692651	10.1490672510317	10.1094108522946	9.26271520507495	10.3641783721045	9.25460686380801	10.1394331554971	10.1783679147102	10.134690734259	10.4734960496438	9.65495322581394	10.0045559587734	9.68609994619263	9.87813931201224	10.3044187960194	10.2760283760984	10.308597745412	10.1293764779357	10.1938385405768	10.1534509374195	9.72191302407588	10.1477898177798	10.0343879189034	10.0132875715206	10.116789092419	10.4879125778351	10.0769686088141	10.0407242794473	10.1025925608218	10.1864219209668	10.1917839084983	10.1668132064855	9.32366185638569	10.2700802512928	10.20333879315	9.86950038128044	10.1375652861698	9.16376334684178	9.85783660933548	9.11258912900231	9.63150520238374	9.70548135585066
AFAP1	6.66410544842212	6.6816416074694	6.54153744892627	6.40241360944165	7.00051392334067	7.0539565787381	6.65154610847151	6.89555106969705	6.49826552770856	6.56092525315409	6.81722835769882	6.64777341366873	6.73555642905437	6.52776264156605	6.69341314148796	6.78321365900959	6.98042035523883	6.83236092581657	6.65821708832548	6.84370984226195	6.8020179280695	6.8431829946318	6.9096064773233	6.70691307406303	6.69459918114491	6.48448594123726	6.44381478500349	6.62134316786706	6.50711182198693	6.51222790454524	6.76373657172346	6.72905356017936	6.88061657472922	6.26517301864628	6.66092330142451	6.71039518348722	6.92169331527704	6.44241441875323	6.88340982073077	6.76304610662924	6.4568737483065	6.77707673301255	6.9644870084798	6.74612126067787	6.81615182355733	6.64481398703497	6.78909710764099	6.39756801765707	6.64058582533953	6.89633792007321	6.67864124285062	6.54924500204951	6.56289682716859	6.35916795303218	6.79387150310171	6.67345723737135	6.50073958222772	6.64201262827706	6.92697322212393	6.95887502055719	6.65330461589534	6.4103319248074	6.66560142411923	6.98905040611743	6.40775007386864	6.61546552284512	6.73702241373598	6.61106576082678	6.83962626896713	6.83361952587081	6.97969790873879	6.79442313525828	6.64933015481681	6.73475854964408	6.8485286213495	6.9242367190247	6.53922119404682	6.6708333262649	6.5285226842452	6.69294009317491	6.44009461950147	6.71795351758649	7.11513945530876	6.64308858059646	6.9161576123209	6.86780713721506	6.67929667320824	6.84754525775396	6.46970328074823	6.81322632248094	7.09084655740741	6.65068947629219	6.70228721386578	6.78928027336122	6.57929691678953	6.622861470317	7.03291262494169	6.82172523041663	6.83018725071541	6.61617785328214	6.80308498098716	6.73207223787022	6.70594185510042	6.29854161130906	6.62418154032311	6.70403450800341	6.8068723891627	6.66323910393156	6.71410076644985	6.735960685309	6.37825642542247	6.44014585976885	6.4962984926846	6.79557657183234	6.88061790892608	6.69315247324984	6.59530647759306	7.02968996716049	6.79043997680224	7.0813686886068	6.57929691678953	6.62418154032311	6.63375642934693	6.89414426688411	6.56696944130302	6.82552443598281	6.55827286518257	6.70671726019575	6.44899041569522	6.70228721386578	6.4937721209209	6.62909930503754	6.62154140031089	6.67160874534384	6.827898611946	6.774616361931	6.67942824561943	6.65068947629219	6.78928027336122	6.69677167478448	6.66537810200133	6.47969321617426	6.98501711098839	6.54857455217817	6.81218186826381	6.72602733019804	6.69277813826284	6.45025918608875	6.79311634069011	6.99169019654998	6.69277813826284	6.76485451342088	6.64199954331302	6.76001283167185	6.74500519532492	6.90020337427341	6.71505393908047	6.754959239052	6.67481499926877	6.84001821317051	6.61445312161054	6.51194991473222	6.45025918608875	6.90906078783919	6.73880860807519	6.57894315903642	6.57894315903642	6.80813109247769	6.54857455217817
AFF1	7.03353558241601	7.46781614243105	7.7666850712407	7.69066502981356	7.43651159904917	7.71847639969351	7.47319589381485	7.83205887417432	8.20203728820265	7.62405398458607	7.69352262351042	7.80247529041967	7.73402290487089	7.68586920316393	7.66872527740117	7.46132665334743	7.47321113563473	7.5487102012877	7.69766048657988	7.70362604294468	7.76336927262429	7.93230223399468	7.13995479096982	7.44926525794485	7.69148085169842	7.64196203037027	7.62458762603402	7.68952339419101	7.95519368338992	7.69901936403269	7.85205023905598	7.88258418611346	7.88055148687456	7.69148085169842	7.59556093296308	7.44951667563067	7.94364414401503	7.56379607019337	7.88229475136254	7.27889133123812	7.37415560391956	7.46481430305728	7.56403133363675	7.33051099843558	8.11280349360536	8.0672509025222	7.44412188930631	7.4877539890632	7.76450246017712	7.60376820379343	7.93374470832981	7.59667998176172	7.7164380718191	7.59349401198041	7.67786345265556	7.38490559373881	7.76336927262429	7.90860482062236	7.90468458532288	7.78366172780906	7.61951133599586	7.10834568830449	7.59007888384854	7.14108030661595	7.68616680501454	7.62895062220659	7.34133982018178	7.71293818517135	7.36361759826247	7.63549985594339	7.81905131995581	7.66758287107043	7.72218941503874	7.78461325512146	7.41940557526901	7.54355937241071	8.04298981901836	7.75246749755768	7.92247005400987	7.80773921288749	7.69326341062881	7.83647652695782	7.5218725981677	7.52088172697067	7.31962636913307	7.14583215899662	7.46216959962124	7.64676810124608	7.91016085759387	7.45338196346855	7.39514024293657	7.6642408480232	7.48629577729712	7.58896191510001	7.80111404957177	7.66783143388847	7.31161234809545	7.51972563569574	7.65692168753682	7.71723175203188	7.29870629662275	7.45821182376728	7.57647889406772	7.67306925493308	7.57905176770799	7.57563990494923	7.96064385573156	7.65806101607485	7.63409380303834	7.7524212014782	7.48686262450791	7.69136346670941	7.45018813524741	7.53012539330784	7.28554974218486	7.50498762922662	7.55750187827793	7.31435071109458	7.37293479328538	7.28835740581887	7.72437836895824	7.75427948652336	7.72473107305313	7.80458542722301	7.97875814701849	7.79639623327768	7.70226999508115	7.8678419430098	7.67825947027568	7.48629577729712	7.8030092378189	7.98723063091875	7.69855774789703	7.76536444519819	7.68886929678282	7.38099263448393	8.08333922694736	7.5187027274776	7.30320373401765	8.04882099232262	7.81165512259516	8.20496169671131	7.46029887248377	8.13173226649818	7.43818217138143	7.60756005245711	7.75788657672885	7.84632075764878	7.43432865561095	7.50090084222423	7.48506185848559	7.60594520254453	7.48735955107115	7.30449598079529	7.54269559595502	7.50308720970498	7.52020371503772	7.53014993103557	7.42692634529557	7.52785057499358	7.66997040475699	7.82809097319552	7.71472139131206	7.72552230327672	7.87715053754943	7.72610458976477	8.34477843630373	7.45529913301703	7.57655892397333
AFF2	7.4268318252002	7.99255575121231	7.18768603062231	7.57124314118242	7.99094232324268	8.15423706637049	7.6362731770534	7.8903666675883	7.55852725531326	7.65536512571376	7.64201312627695	7.35564772019226	7.60040374251034	7.60573456023453	8.2852817081389	7.26732544508588	8.10927625546194	7.5455243338663	7.86733066180993	7.53671273787286	7.68217120933046	7.48531037630635	7.09920275378606	7.63407334793639	7.6752800076609	8.24564019986295	8.22481861751417	7.774036580831	7.25868097664117	7.51890756566685	7.06421537395217	7.01128635580045	7.47576052921814	8.06506363483335	7.99838774460613	7.60430502088669	7.36518911756668	7.18860784383236	7.11379013268898	7.29687800314977	7.88635782298195	8.19530718992374	8.14296256824217	7.88748972702673	7.32162998395105	7.03038579397208	7.68821812711623	7.7093810511953	8.11796697762997	8.28872795720524	7.19499243318447	7.24162143510362	6.79642787396277	7.74211833581741	7.68243690605478	7.76277707704824	7.79590512466347	7.57971690940961	7.14204133120727	7.37057377168666	7.55101289681614	8.58666274343823	8.41589191489962	7.29142910806159	7.82262774553982	8.16549424473263	8.31235213060905	8.40390391068897	7.44082657844628	7.34547376574363	7.34002958016381	7.51297229894529	8.0312331610851	7.73822459561341	7.9295778714572	7.80982089429469	7.54640705676092	7.17375368466253	6.88497971101196	7.50738210693792	7.79954982100876	8.03364180037185	8.56909643293171	7.99098161702336	7.40101050578556	7.64271459662028	7.78419295237071	8.06776453607676	7.65266996918071	7.36844712865906	7.72731554418113	7.51056970050945	7.82192279098161	7.42720730896064	7.54554470417613	7.52450332410327	7.77510907335369	8.28946733163991	7.80742784721042	7.60422595468538	7.71887791247382	7.63967152335278	7.53047898167339	7.65367979555799	7.52508806372683	7.30850225611728	7.58540586324188	7.49902305120989	7.27032450058962	7.74553475052718	7.76934809639014	7.79298225959283	7.62585931247219	7.95022065453238	7.77447679843778	7.63835463742674	8.0228870187116	7.81063046343409	7.91021765104998	8.31820523912391	7.50991923318762	7.55296847245842	7.8588906116593	7.68359824735443	8.2661285320953	7.84427505746192	7.33019492871301	7.37513855713409	7.44235091780846	7.82192279098161	7.33820979703101	7.36156112622383	7.41449344747475	7.8085080425047	7.45575309429082	7.61453141469911	7.51113105045227	7.46217961491769	7.83617322736975	7.78772149935811	7.46477896960463	7.39372225643363	8.14884285824119	8.18461646424182	7.65739909348977	7.57462063493555	7.66936521669431	7.63211259872254	7.2487550827919	7.5984945889489	7.48557408724364	7.5793961838347	7.55110286904789	7.61699732140583	7.73292769417646	7.24089993965855	7.84547170405971	7.83909361902884	7.34807000842511	7.30071274334887	7.62845468567575	8.15457615305662	7.81694509782768	8.06426494182217	7.84593061922804	8.06612945499866	7.94664452924683	7.30140840364259	7.45281405783987
AFF3	7.65874133249882	7.62612295465356	7.90176074825453	7.49292029070936	7.75598376371392	8.18459623460266	7.50021515794195	8.14145294191249	7.90151497204237	8.16294836754887	7.67418749642487	7.85885504511967	7.64228952206538	7.59864317853179	7.78647111013267	7.88850125737209	7.87136309566021	7.82718030957986	8.08706623496835	7.60234888005569	7.72588330859726	7.7538684504094	7.55656967936097	7.73061976832781	7.87323789246118	7.84036853535732	8.08965269141492	8.12678066000353	7.60391717941095	7.68615949097483	7.56669867688117	7.00969452415412	7.82933314290347	7.73667131442019	8.144387078972	7.62121587474098	8.1562877760807	7.65579812050603	7.35354801909526	7.73983472740473	7.75293126458202	7.81407067498214	8.05719707627072	8.24436865173271	7.71782441543005	7.26117837346813	8.2579325742009	7.70645880916909	7.83054649920717	8.10970870458377	7.65234864396797	7.74390746963235	7.50100175737199	8.14529119099832	8.11319476888221	7.82334339686768	7.96784749871814	7.85806009639684	7.16840821693502	7.98829376569163	7.85329012285344	7.9562750477545	7.90806285663928	7.49304384134112	7.80767161879811	7.68131016898304	8.14748134109674	8.07299296201379	7.95303091183639	7.78861873169835	7.54025014802645	7.86315878198686	7.85695100274081	7.9562750477545	8.22262744114956	7.80911412609013	7.73086849954275	7.52986294618485	7.43055973479284	7.26500648991593	7.98401236480883	7.90028622216919	8.31444067817208	7.85054051876881	7.925292682806	7.89461952731152	7.62264346880305	8.00503524415607	7.94576143693461	7.99662132540964	8.43111295203653	7.76209120683818	7.70060808809863	7.48237371530694	7.46832405923693	7.65762488062637	8.60683705947166	7.92261173727689	7.81215686670619	7.70502293152733	7.68835848361885	7.65621861748221	8.02052573207384	8.03721135141171	7.93180094148473	7.72314333327185	7.63226343032804	7.79721528417812	7.79116576467399	7.48171058034605	7.83894980758959	7.95186964519587	7.80142806655136	8.0662616798805	8.1846598585432	7.58171992873684	7.51629731918511	8.27465266327924	8.01882023280996	8.02976612518137	8.10625944831982	7.83867936538451	8.05416028683933	7.86059149235007	8.0224760139072	7.73701473958682	7.54458475908547	7.49844759433185	7.74424994757433	7.70060808809863	7.54325057907765	7.81189235163593	7.47996975929567	7.62391299211221	7.68751701387966	7.84762865658295	7.71017870380059	7.61955186541929	7.97277167534433	7.82624729457284	7.64641189796234	7.53202121896533	7.75127895050566	7.80981046194228	7.6935026125241	7.69407552943896	7.84189477773611	7.77128956132338	7.90915940750248	7.81390445264591	7.69661826121613	7.78879957970231	7.99532550791373	7.86187351101111	7.65593005319132	7.71424005836178	8.14635454024152	7.74015849217854	7.64366667304609	7.76073007827003	7.92115523005179	7.92216397397213	7.96807298512482	7.82419033749262	7.92474959473164	7.74797247671797	7.63344352791366	7.69282769772721	7.78658997183447
AFF4	7.97713852856705	7.8413546343555	8.13984039808305	7.85929092341834	8.21082081810992	8.07167894375435	8.23745554190602	8.17639087722042	8.13679598152648	8.28148057776552	8.41077867674563	8.17944478498278	8.14933830770045	8.26858539761814	8.20816507871886	8.12913487027696	8.23977335464361	8.16036517106989	8.16588277238335	8.12036315216436	8.29230875996125	8.2595622700542	8.14266403331349	8.26804872649334	8.31612140528693	8.20949440495414	8.01070715868227	8.05469928078728	8.03301690398829	8.10357061100149	7.78589999069838	8.09655322299758	8.04603808241182	8.01116940197307	7.72122329295182	8.24550650411643	8.35080275671658	8.23217185062046	8.02633062923981	7.98814229825799	8.20213658595403	8.25121497668925	7.99080514793001	8.19252546031681	8.31858563542808	8.02238882481058	8.30651100126431	8.45557624699095	8.04811152679289	7.86923715518916	8.06547684438894	8.03977279559932	8.11721946080912	7.80102044008752	8.10771582385712	8.2637186484044	8.10863652461103	8.12221232442045	8.18459166200259	8.10962584208846	7.99991215431589	7.95548263532604	8.1891749519489	8.21619207459859	8.11180853781276	8.11222272095254	8.23783058269937	8.21939740217182	7.88475557046839	7.90146399233077	8.17427241018007	7.82549945097752	8.13806599982691	8.1851046481393	8.20717455750396	8.26180455360294	8.1614303299399	8.16282859342994	8.19176205337559	8.36806366138154	8.35068374116151	8.14938283667899	8.06415652712001	8.02357356908231	8.06667537730695	7.7499663943939	8.01198422334149	8.31653521087622	8.0223874204161	8.20334438507841	7.98324251255342	8.20957293730515	7.99350997583228	8.0458994085555	8.13414626128222	8.26675234356645	8.21674905532497	8.44303857603011	8.02349950428586	8.24768752658598	7.75503684519161	8.14637784096774	8.33257485217024	7.93092574294714	8.29813191339297	8.39034293417748	7.90596672467442	8.07321935402254	8.11775383867623	7.90052652385831	8.10296039181221	8.01090303631771	8.26449452703793	8.18304341553471	8.16651234143409	8.38493794295643	7.73012903929667	8.20037652201249	8.2913057172186	8.32565826566798	7.96998650506737	8.08158468379061	8.20438918574887	8.02978193998999	8.21785372741484	7.98187924327727	8.2158998156855	8.22526547243396	8.14485736388193	7.99350997583228	8.2033346546583	8.04792164607648	8.18006434329718	8.06208084160748	8.24256464494253	7.84729333499572	8.00750764784685	7.9942348713041	8.10562543982858	8.28052344661989	8.12426262929032	7.98424439261724	8.03549666035539	8.0936470475602	7.79801126059261	8.1989353857908	8.24107585955746	8.18971817406909	7.94593645410248	8.0059322144428	8.05984230851285	8.11440415576616	8.08751780948476	8.0664962480188	8.02434531230985	8.08141792409432	8.25532965768526	7.9855689951594	8.19120441995697	7.9653362509008	8.02338258054097	8.2429007032061	8.17084334000632	8.09287284903817	8.28539664709923	8.08042506206977	8.41094618650279	8.22106672849733	8.22551163639802
AFG3L2	8.91506425075729	8.52371124919777	8.66121200784237	8.75820522401832	8.52627164039516	8.77118881185858	8.89417840673018	8.90848520636878	9.01869775954748	8.99703729021487	8.43562121817238	8.37555048886487	9.05099738710566	8.90163466303528	8.96954590984317	8.50497391633999	9.11929122729913	8.49739490917091	9.10335806562168	8.83462653861452	8.58796184952428	8.61902567722415	8.36889670002507	8.86801315389627	8.71156115870639	9.12665958244185	8.95531252009006	8.7820989524821	9.10844238349139	8.54344743276006	8.33626770264078	8.82859562366493	8.50358974833872	8.58462382246596	8.88689364476825	8.64939457156434	8.42018811725894	8.78659611630841	8.74384624991244	8.69338300117677	8.94898683377547	8.90163466303528	8.8334262251104	8.66327768293934	8.37983932978718	8.68482770781891	9.10186288310459	8.98667705153336	8.86617976151269	8.87154865117813	8.77056422474945	8.56439442695532	8.4978511366287	8.88507350540699	8.63555492243352	8.76516929626101	8.41352045316085	8.35770146839391	8.50114078218512	8.53070478333523	8.65911371366066	9.17724043436676	9.14029264570777	8.7110663725929	8.79461655774312	8.98544119772958	9.00781253118165	9.09681548730008	8.66920694356838	8.6781646008414	8.42244984203711	8.81096370590931	8.96620421355419	8.93578693220862	8.85381048993787	8.87343757361324	8.55161520551007	8.53611594610793	8.44117817264725	8.73898768544251	8.82812672524515	8.57753074137718	8.99773069733186	8.83888293829766	8.96321394241129	9.27653408611875	8.81044657908197	8.64053738578293	8.61108261100085	8.79845065105313	8.97030982727599	8.64346200802491	8.92634498937343	8.52048585082821	8.4420278748694	8.70146863297323	9.19832035621589	8.95627271465191	8.93302991888494	8.68701667397533	8.8037669229605	8.7631554908122	8.88863959011732	8.83756543270395	8.69532179724609	8.69735513248584	8.46091691765193	8.898707445049	8.84419212136781	8.63390222357508	9.02484473066008	8.97469590404184	8.93907746866226	9.11491936875529	8.99861124109705	9.17058928768818	8.78378213313958	8.97963798047282	8.94988643747999	9.00708156185502	9.10664709669955	8.60895500272923	8.76940115200057	8.60509132911035	8.8446306040077	8.6820964238046	8.2969242426907	8.51170697084291	8.56542586364035	8.92634498937343	8.62469289605576	8.47966857043715	8.49099178128897	8.59295776312188	8.23043174761864	9.05957323696641	8.41138415230788	8.60199952038665	8.89634626556676	8.67600036978877	8.57761160357047	8.40175170184654	8.87901162839738	8.30732838127228	8.78284391633553	8.67005502249668	8.87826934155506	8.78510541077117	8.91083344909879	8.57572628552808	8.84673908084529	8.87158041727662	9.06259670149249	8.81661095219899	8.57870257531183	8.98448598444072	9.10137470532135	8.61512140737226	8.51132376334362	8.63126894756663	8.78220009804526	8.84349832196591	8.36143952873427	8.77197189022169	8.90391320988336	8.859045842108	9.10660351878581	8.5107390807559	8.71629357779696
AFM	6.36974510775991	6.41215402476073	6.35332001585569	6.71705568787787	6.66380815627065	6.64982251851231	6.51143325158644	6.51143325158644	6.38777577492966	6.46921354556757	6.67019788535942	6.75573788610547	6.44952156683788	6.26485587149904	6.35311028895253	6.56086133567147	6.56774435955682	6.57208398408275	6.63388792460201	6.39463433230737	6.63207292104754	6.42904658608563	6.83184503651447	6.40098390459563	6.49155763731345	6.71317929416719	6.50782688371864	6.56686013852838	6.4463894877178	6.5777589593347	6.46050019820106	7.07391571043356	6.51240041638218	6.29154996648687	6.47269726734387	6.41660725317534	6.37640482934352	6.29154996648687	6.42146284743648	6.45335388753565	6.55401302162923	6.51312703353129	6.35311028895253	6.58296479568126	6.93984396563209	7.02581556519836	6.46150619415341	6.77770692989563	6.69907732169171	6.47550598411701	6.38181625588122	6.58025595554609	6.58627462430272	6.50278410313001	6.29154996648687	6.35311028895253	6.40311904667362	6.42904658608563	6.77822629085008	6.85553323417318	6.77641713960402	6.53772873964034	6.57077331543992	6.37943477896325	6.29154996648687	6.49541649929816	6.9506173955372	6.62732777544386	6.62799332765192	6.59012436645055	6.36979585337376	6.3418190865439	6.4197100428257	6.32888990407269	6.47361376413262	6.50561041169822	6.51985479144319	6.31952288606034	6.65146770074479	6.61550671171719	6.58079190530619	6.40631170410134	6.48572746971949	6.39155465959881	6.69980111824518	6.6275593693598	6.54609661033388	6.43013278726891	6.74830192675629	6.4346891875169	6.57623125110561	6.70214770402309	6.45040270398963	6.82235044097654	6.40132647468564	6.45040270398963	6.57281463801472	6.62518159679732	6.43629082005975	6.36078934447033	6.74779693624565	6.46260652553348	6.63120475177014	6.57386307413774	6.42516697831049	6.26375381038528	6.39105127214668	6.5124702143602	6.28493891058402	6.56605881581873	6.58487685228807	6.69470970385611	6.5596778890476	6.53397713816786	6.66851665052798	6.54452160506291	6.38571662125398	6.61128618758305	6.66044012297364	6.43943114245869	6.35089296312241	6.72778972202081	6.65375030065606	6.54078221920459	6.56417769850192	6.37993874736859	6.69051528486713	6.62755169902844	6.42834358421398	6.45040270398963	6.60058901394071	6.375960849158	6.68636599953489	6.596753949528	6.54690789126922	6.3779215080017	6.40840423449304	6.80467057346131	6.50412020606821	6.57445842686021	6.45216700906635	6.37222896227722	6.58978696332156	6.70111370022368	6.27474682557863	6.55237955077999	6.54077387999163	6.53378975646306	6.24195463423314	6.39948135035012	6.48413738885271	6.55265559959402	6.49327451150904	6.56409115368714	6.65469815136869	6.41743039860509	6.43288184067849	6.47325590567952	6.39915069364033	6.45372310746592	6.41533326945089	6.68792545968114	6.7514680332857	6.71195092994697	6.75715581953027	6.52325173670804	6.92200987391344	6.51758600430153	6.43046277776024
AFP	7.11502838146106	7.06001387941588	7.16223096573241	7.07043522305792	7.13518189830628	7.00508105166328	7.01271749344891	6.79595768157342	7.02794880400831	6.84573494985305	7.00381720123862	6.76826346654968	6.93019725315425	7.1342353637719	7.0196409051358	6.78903613346368	6.85393375752849	6.79584068201733	6.81492631794208	7.02271986525905	6.73094113807183	7.11663131068361	7.074299265703	7.16103412951061	7.00131117447491	7.08796930326564	7.20454597881609	6.84498281266401	6.79341037615191	6.84002044167614	6.93952853244842	6.97988281612698	6.98757288882338	6.85258922245171	6.92679351350771	7.00686993359767	6.89921171306009	7.0468412679443	6.90481726495004	6.95736209837208	6.79540072818836	7.12370848085089	6.98145175608163	7.10793285558288	6.94233204848045	7.21161937102023	6.9113052257377	6.92814457138519	7.27917539016003	6.98488851246045	6.90085509568878	7.05489780613557	7.08762463251407	7.05351743117517	7.06216018503354	6.93721046881468	7.01479433428436	7.07242651498598	7.12723683437796	6.95736209837208	6.83625275621015	7.23478824064802	7.28425602177739	6.71086559417047	6.9227950424463	7.1786685525201	7.03194930925897	7.0201048231042	7.05622385754929	7.08214239830759	6.89578283375404	6.99335671017985	7.1168021358173	7.06776757378018	6.94149270951747	7.11952193245251	7.07757426931941	7.04574255411242	6.95178223793294	7.03883365580604	6.79968322000283	6.98566466325139	7.01549048100375	6.90773400049706	7.08663374165511	6.95973980366171	6.94466236722556	7.06374413262221	7.14869600481972	6.9031144520793	6.91417632429164	6.78929843979821	6.87161529654785	7.04332018090623	6.94083101177736	6.97656523345609	7.02011876182572	6.94581267383512	7.13739142094628	6.9533356472949	6.93161157945789	6.82669468655538	7.00211337612222	7.03112792247456	6.84729593819275	6.96268526125362	7.22158159262958	7.08291904478784	7.04669526932045	6.93754010432689	7.10423598263403	7.02906314861354	6.98639193623696	7.06642289057812	6.93006648509491	6.79929009608209	7.02316841925755	7.06001017928745	7.05027831492225	7.17112402786071	7.18064243802494	6.93754010432689	7.09739413804591	7.14718859140696	7.19971758463518	7.17962023315739	6.93111359638721	7.05756770547638	6.92332504302361	6.87161529654785	6.97255275596085	6.94189419336753	6.93006648509491	7.14247940898649	7.05910559987653	6.9403366535925	6.87113169321508	7.07114769670595	6.86609366386122	6.99119316643095	6.9735509016541	6.93484455272152	6.85690795104902	7.05619962895618	6.84223146970652	6.93324817456654	7.04319731144141	6.98757682820339	6.96543502412438	6.96765624935468	6.91169105605703	6.9918370178791	7.07002886810287	6.96141588060726	6.84043161082531	6.80082357478211	6.96574606537725	6.90037906975315	6.88350061238433	6.99851234215681	7.1572027618059	7.04370031495048	6.87104664104753	7.05389754531898	7.20729993992226	7.07176716408127	7.34040139866141	7.03490825707931	6.99755996722465
AFTPH	8.70916877870593	9.03469097487639	9.15930271388404	8.85082117321886	8.69397796405536	9.33185471903657	8.97612325100697	9.03047511664625	9.27334806878001	8.7249146037764	8.94750623509485	9.03218998095568	8.85007477349984	8.96559502288171	9.08819533453339	8.67364788164306	9.1265460939475	8.97245330531568	9.12864927986581	8.90221151999728	8.74152685246549	8.80771599699892	8.3472117337349	8.99847766329633	9.36478942668332	9.12023388481282	9.0829110586297	9.02964988	8.55854406467421	9.17623174029508	8.67571643626427	8.79088545765901	9.28975389579833	9.27342738027485	9.06625671715112	8.89715217664836	8.96089921493379	8.70598205042245	8.47061439270203	8.68489211946242	9.0746051804271	9.15894037234673	9.02139445985923	8.87730532803876	8.96402983036134	9.10563145434937	9.16165597889389	9.032785449892	9.06625671715112	9.18115699020121	8.90724757965082	8.51317210398732	9.12566327337189	9.20315211706256	9.01556948590485	8.69095345893303	9.11298536475042	9.23521192764162	9.06334684129964	8.9507088777772	9.13924182401022	9.02338258291452	9.00829231590035	8.28597286936002	9.10828730866752	9.08376540390699	8.96636782759859	9.08376540390699	8.78065787137374	8.87040093337684	8.56758951235967	9.07431080970716	9.07665522563507	9.1469153142682	9.04790828257082	9.10030896189879	8.8269280042932	8.73349665286998	8.67245203394029	8.74868638443025	9.25503823844498	8.85845785830323	8.76312275357787	8.74568753908518	9.24237082207589	9.13527704099303	9.10215781539707	9.10138282917044	9.02800410983122	9.29845067630897	9.12144897298847	8.89638864446211	9.15735361907498	8.73236728478383	9.52173480356714	8.94056993467792	9.23891564250647	9.35999919081496	8.98359960228589	8.77151838193693	9.30939854864815	8.46734850301129	9.02537602739395	8.88671707264074	8.89638864446211	8.7371233443696	8.91168109551527	9.27114787367272	9.03156618714192	8.8251861605839	9.04670226517835	9.02621738045165	9.03415271242369	9.01258925590319	9.29323446009886	8.83076967994213	8.73473864285405	8.91683231629748	9.17409480057806	8.85797769368161	8.9218448964916	8.81388087676128	8.88915504314024	8.83076967994213	8.67649730081852	9.33609905856972	8.94983580704339	8.76792366380664	9.06012928228637	9.15735361907498	8.84771995414967	8.98277523460662	8.72179541111758	8.85322799395807	9.33609905856972	9.11295477144114	8.56486545651207	9.14161838295522	9.03767930482158	8.68597732473929	8.82839211430665	8.71735575337323	9.02711958464639	9.38424435082708	8.8416661725704	9.04148906048556	8.99397864157192	9.14153550996931	8.63009830883629	8.94802994341372	8.68350590764363	8.7492937512294	8.91551005040582	8.90406027108021	8.87210893370346	8.85988709735997	8.85664078316951	8.69265393913031	8.6912493623198	9.20545065745326	9.00159224403674	9.34888587911207	9.07914755650452	9.04148906048556	9.123677573134	8.92805249776197	9.51744941632539	8.7696469979819	9.10022721714377
AGA	8.25168122241233	8.04933633717925	7.85707253970036	8.03790117139379	8.00516759075088	8.23347425506308	8.05978457551733	7.9034565471938	7.95330300371891	8.25074921455169	8.20148814031253	7.72060293671609	7.925912186656	8.60641173888769	8.08581939712883	7.14639279199018	8.28384070414334	7.97241494953213	7.85895027641947	8.14893586057384	8.49131723241848	8.26773147714206	7.62349927665	8.48634259609299	7.66411479415439	8.27888792332641	8.02664896048388	7.96188345956861	8.45676970989972	8.06880472055119	7.90266074320531	8.54882806158508	7.55729778595571	7.55186491321209	7.48828175647852	8.55476528247929	7.59760461008571	8.36759123867829	8.28771518520835	7.9589177299444	8.38048483118548	8.51267569550606	7.98819675266634	6.89571336413182	7.87384139720962	8.28047937128163	7.40749087381654	7.99771987268507	7.91482787094511	8.06241873032232	8.31273078962563	8.21953802983727	8.21300322719059	7.55050639894039	8.38571664222315	8.07629555354263	7.98269445656809	7.73623589834579	8.34126108577098	7.86186824462048	7.84653746320274	8.3160666212945	8.20269050810733	8.35785900152538	8.30334347323249	8.64865468612872	7.81426658317593	7.91696990893482	7.92527054987515	8.26033526791224	7.87384139720962	7.84939705864587	8.05832150232194	8.13700607462893	7.70773962553087	8.06921972345192	7.7703873364089	8.56536553058943	8.44333714748862	8.30788765879318	7.63380115938559	7.8250109524949	8.21911636680881	7.70918639411648	8.09664446844621	8.01470652682574	8.41049975214482	8.28370890977108	7.60963043175799	7.62728973253597	7.8961345364181	8.31758097894871	8.19010691474454	8.31166486569333	7.63837582231617	8.27967858164408	7.24173303767888	7.68415757070998	8.05893466113132	7.88426373543237	8.20912543234796	8.14837547741437	7.804616012569	8.10607415407037	7.99414020707085	8.9238842620819	7.61871911000755	7.90251699898447	8.04573049453387	8.21853400626666	8.2834860239064	7.77399839081033	8.23228578943915	7.846775376096	7.90514399982512	9.26797802286856	8.47478778291625	8.14951275476541	7.73269070869732	7.87675185721454	8.28529296816069	7.79617176679397	7.95609485227853	7.74828060687059	7.88995456415246	7.74463419097661	7.87227196748947	8.38040004315952	7.73163044926177	8.19010691474454	8.80140583705001	7.88880690292406	8.82241136320311	7.80481886336233	7.41178218662853	8.00194302663295	7.7147619134693	8.28893036944634	7.82699256099659	7.82782385772344	8.21187028083277	7.99951188458117	7.7835421297386	7.61359967892704	7.99972112325071	7.87309570684886	7.7501079432829	7.70355496867569	7.90296285998574	7.84023122013931	8.56540651638869	8.26019936940782	7.83633046337031	8.35225332328274	7.86571027983767	8.33616951214956	7.96183605083847	7.7788260397566	8.50224934799247	8.53643845220708	8.01863904432299	7.68019323207973	7.83532003168154	7.91829932623928	8.06205121989123	7.97891161935128	7.83126087988785	9.14286998566787	7.76207454966657
AGBL2	6.80238947365375	6.69708804263643	7.01649553348169	6.60700527427815	6.79336783562198	6.98036241128382	6.66241078064131	6.38659161596417	6.61611874448451	6.68346395518824	6.94401063222085	6.92311012742102	6.82015449559159	7.15693307688369	6.97581590676452	6.48232379277242	7.17751846756018	6.56000915389769	6.56634522002789	6.79227259165055	6.95326241345645	6.85932477034858	6.83080750829287	6.50281475889097	6.83140974382179	6.73981923614704	6.52456279539327	6.55926250638831	7.38499111224425	6.38914419602194	6.92136412947891	6.78113405529347	6.50580141836685	6.8888135916442	6.84636216317972	7.07659854341011	6.82333818132361	6.65725430061761	7.14354103472058	6.54957219341306	6.89554511291387	6.6378360878225	6.76792367685005	6.65590751736984	6.68690865217164	6.96649158289451	6.78656628330576	6.7386965616308	6.64832967691052	7.0408640557599	7.20962005565129	6.56553465193417	6.8623982922313	6.7825145225779	6.93863300936886	6.71340770511302	7.02406316357274	6.61682233320498	6.76902902552866	6.70986768012346	6.52629518027074	6.46198744795174	6.73392792954426	6.92330850697372	6.62255985186731	6.23322530799928	6.92593549960871	6.82716536333857	6.5254636356222	6.84021022863959	6.95572486714814	6.52368978136026	6.77866982457295	6.51093691394818	6.66764478003084	6.52714210631355	6.91965360197838	6.85223062161002	7.18353750517084	6.73778454186269	6.58239262209853	6.69828767438564	7.08167659186641	6.84967384397021	6.62577514471053	6.57286541862769	6.90892068380288	6.6551920651025	6.44528375065083	6.57213033393009	6.62926944491132	6.5745814709671	6.71505486683703	6.73920024784589	6.65494600140458	6.89661851766883	6.55622097771784	6.58532055718373	6.58132543278365	6.61388540084028	6.63726289325222	6.61587777992835	6.62658943272138	6.87978881722767	6.71598119075843	6.650703420033	6.68978059107118	6.64928306128012	6.59726243549828	6.90219255367297	6.58939030997304	6.61279979887608	6.57059733247483	6.5712746460592	6.54230523210806	6.93893949055392	6.85988168336133	6.83459281894113	6.66753752547474	6.78850256186986	7.06855547603018	6.70191628100983	7.01933412192742	6.53839878795453	6.81091085486293	6.84986745294438	6.99127079599327	6.9483608029525	6.67994072333942	6.71505486683703	7.96900204236219	6.95502062822739	6.96631758587332	6.58791181577289	6.61733254600975	6.56127254250184	6.68195985654935	7.21709089300795	6.7318413854656	6.88418856823615	6.90463637836892	6.71446755662848	6.90429189775156	6.41901202665584	6.77198049178328	6.60560445247694	6.6391460322661	6.8171139080905	6.61207698230989	6.70170849344066	6.65046719929209	6.6229534675497	6.58113701192897	6.73625829663022	6.66441472117117	6.98909361594398	6.64903758720946	6.94065624207821	6.69790453368921	7.06437602368054	6.79253118775898	6.77236972119056	6.95339519397025	6.73258838791143	7.05575497863593	6.86906222059122	7.03107677147736	6.84049382399643	6.64339033132367
AGBL3	6.58622144850522	6.29054138151469	6.53137545446537	6.26840958333026	6.49209040396524	6.53115776182612	6.48450854551543	6.40258530145375	6.29540322277149	6.55600820048871	6.13147559357816	6.50112716991702	6.47475004264241	6.59954657693633	6.52789192078853	6.41782529897078	6.35734116350115	6.18968943326364	6.40683191956243	6.34759942571126	6.45522514681515	6.60283788217616	6.39813764204126	6.19805991481871	6.19805991481871	6.28908756614416	6.29244628033447	6.18968943326364	6.42425361440206	6.44609948176506	6.13387957254981	6.38198972552394	6.67105789211077	6.2563300312185	6.37518420653491	6.31351913214691	6.4184005007379	6.81807849222012	6.26602708964807	6.58560174966178	6.36270025129409	6.29722066424572	6.51805980713555	6.51076646620434	6.37672881423706	6.81207033105357	6.53899611382769	6.43566679142696	6.45184945269067	6.6100052200375	6.54640406831818	6.33185624150153	6.3743556548894	6.39751238856865	6.49629478419302	6.27885569263061	6.68614581825105	6.34930941633834	6.37672881423706	6.38414667569314	6.84897261643762	6.5935688817455	6.63945628235432	6.25110719667167	6.35338434297362	6.40048450216286	6.35487271681604	6.29397373451816	6.26821881790884	6.3169628400417	6.36039048761799	6.63183197657697	6.24568340570624	6.58156906486989	6.34136322088249	6.57831860745366	6.24270309319139	6.52696403478147	6.35612920487771	6.56986880828944	6.3363213227364	6.36519835183481	6.5604765477417	6.49549112807099	6.48701656937071	6.35612920487771	6.46653881062914	6.4528455271976	6.21669270942769	6.52530528759198	6.47272819157935	6.52768392421454	6.33212579316893	6.49876062322847	6.52768392421454	6.41194059076111	6.31747608740956	6.46039155358635	6.56227476577044	6.48162538790189	6.08278342178153	6.435406023173	6.44807639097404	6.53263726796847	6.58352870009864	6.58217149625187	6.54745392124808	6.44807639097404	6.30722403406096	6.3226577215683	6.45726717483394	6.53263726796847	6.33709612922855	6.40890373693261	6.55714052285708	6.20297314009026	6.35562676068576	6.46039155358635	6.53006722592948	6.65249209337954	6.43870928427255	6.39623554349285	6.42228006194796	6.25451404932098	6.14783350798178	6.24699082602798	6.53738539021971	6.60821007624466	6.39451297613525	6.33212579316893	6.65667777827968	6.33212579316893	6.49876062322847	6.40465057373517	6.42550343201728	6.43228758809356	6.30146857224978	6.41544796781381	6.50298567565724	6.35097762586841	6.49057643926749	6.22592043333027	6.30146857224978	6.40795291555284	6.38846479816327	6.43211981764183	6.68157542005012	6.46461378196786	6.45115564380182	6.25150718440628	6.520831906055	6.40795291555284	6.56416782767555	6.25150718440628	6.49150147522303	6.50289464446779	6.30539272225762	6.39388891945325	6.25150718440628	6.42452306890518	6.28445393027328	6.53749340999422	6.39931304074322	6.36611854325443	6.60282884958134	6.44402479339977	6.36611854325443	6.53749340999422	6.29492332626545
AGBL5	7.62031953669637	7.99106674950403	7.73919464557517	7.77061949184797	7.9092597946379	7.73769742708186	7.90197902447812	7.60746443631737	7.41987706993737	7.53703401414474	7.52544801228612	8.01677134782122	7.86408018496242	7.63415857906034	7.58825799523218	7.83999927663386	7.5785607699411	7.85196940207666	7.69887556093311	7.54297456593385	7.87025143805048	8.00305195029805	7.52049513108693	7.71078349996773	7.57039217896881	7.57890834571216	7.64861352853257	7.77929066294788	8.17841036354772	7.86676558816899	8.08696241873506	7.89170140322983	7.85994020840727	7.79601344649101	7.81861171697163	7.70723393546	8.0221140559352	7.76245004775349	7.86945839339301	7.88225793707671	7.79458716514987	7.52183676156046	7.78228050763406	8.06638243961357	7.65828475850241	7.63876775227748	7.61872300123914	7.66955427810028	7.56090294929541	7.5995302642257	7.77714037023984	7.82649453344894	7.74520483365852	7.76023095008118	7.67282962936071	7.90338478775333	7.55778273829664	7.76865829849608	7.92061914540576	7.85314737800052	7.78947731766023	7.49901590762915	7.63053192015617	7.79126551541324	7.56191100694606	7.52651010460257	7.7314401100535	7.65937853632884	7.82957357818514	7.75378612599584	7.77889551237108	7.94258748626266	7.7329288984853	7.70688860174174	7.57615578862032	7.53077229921836	7.74453908997402	7.71819323775079	7.70950607681588	7.57435799513018	7.62282735979234	7.83761429233963	7.92630978379553	7.7920229352461	7.80164505533391	7.89682688927369	7.76674726520627	7.81111701249016	7.5375687080731	7.66215614353895	7.79827170340702	7.61161372999089	7.97907415454492	7.91180955974899	7.41672122745257	7.61429868664134	7.66919136304117	7.71640912261503	7.79503140891356	7.76620120822655	7.90918247370904	7.75288062956194	7.83349461992478	7.66522905237989	7.71575349876737	7.80826048627291	7.83897437799504	7.72420647914053	7.71575349876737	7.73870028967352	7.72295563885507	7.70514479141738	7.81614487954426	7.83680010697317	8.04089285455577	8.37234329530017	7.99203402035989	7.75047766626351	7.75537590055181	7.80317707692015	7.88781175320888	7.62387716101045	7.67107951789272	7.63136641448682	7.69405869681675	7.52936444827457	7.62803892948232	7.60365173281348	7.72496883749162	7.97907415454492	7.70742317846158	7.63679083988876	7.6809545812393	7.65219040459914	7.43115335152549	7.88004813795357	7.77643240114692	7.51004610747888	7.77684832952329	7.62734169919097	7.67187458541698	7.7392706503096	7.6020924954638	7.81777156339323	7.75734958410672	7.68691575888207	7.7156735432574	7.50559140842549	7.86176625854677	7.82195369439038	7.71775544023064	7.93241879877393	7.8867837848932	7.79801160030815	8.01570319968997	7.97414340732573	8.01296719968079	7.65459789621422	7.6267124549709	7.59739346014215	7.77448385926727	7.69285820223082	7.4884798091706	7.95156394964756	7.57411242781903	7.67065479552053	7.45884145639584	7.56964525297256	7.76090019621917
AGER	7.25802975788791	7.01641161951937	7.08690014076484	7.44566913517754	6.93654702967465	7.04571967532028	7.1077114275944	6.99640524563714	7.30275773262475	7.12928066919233	7.22926260092767	7.34331360493563	7.11649897520674	7.10273121269295	7.02404055493948	7.45927245572848	7.35354644413304	7.12720198455592	6.94959547249279	7.1454957887454	7.11795522593299	7.11869271197962	7.34998477383837	7.07222657799976	7.01110403489144	7.01207618710297	7.02604357035539	7.06547095555769	7.22908643203274	7.102594023221	7.48120434445012	7.2699874970165	7.33159938950872	7.08500718999813	7.09830535838892	6.99971485323596	7.12051203137905	7.1085213718593	7.32834434782833	7.27855703738093	6.99313275264447	7.071186834652	7.2638748313932	7.49715353720869	7.27653455147808	7.41183863429477	7.22477874250737	7.05568249900043	7.27730718732779	7.21946169429007	7.20336499647658	7.29913395456718	7.23670447846247	7.00891622105817	7.33029426452028	7.21580048179639	7.12765820661837	7.1536297438642	6.82669409777662	7.06470682451993	7.22923860151309	6.91337293730973	6.89941335768129	7.22781866876967	6.8825582082453	6.89640236300127	7.02356527646386	7.25185856938201	7.13058882780568	6.95549653945201	7.15876612549841	7.15477623525113	7.17168185452314	7.07407580212127	7.24828954305401	7.18887175921838	7.18720072811491	7.14309237464209	7.30356301077716	7.25654843094506	7.24983058466429	7.21324409152984	7.10963741094711	7.0674298525559	7.18975389260356	7.08419117744277	7.15748618617042	7.02012909769627	7.02428708976376	7.11075667565826	7.05608534997482	6.92206325129477	7.03062592928795	7.167571875233	7.27565546240731	7.05300482022714	7.27565546240731	6.90664451585185	7.29738447062116	7.14557274457247	7.150945735789	7.11969588989517	7.29225224421002	7.24210252893022	7.07919899512508	7.2746330416948	7.56540746616302	7.15368856422304	7.24619942656408	7.02666029684857	7.14005039275721	7.15881551600747	7.22538739450924	7.07525252877784	7.15621048913231	7.10726325233841	7.10190214122813	7.14949349772706	7.20089728295336	7.14841199225758	7.08772083021671	7.19413301392631	7.00815660914243	7.12075177427501	7.06140815962676	7.11538883878446	7.18060417524049	6.97823386241123	7.08466448612244	7.03062592928795	7.27323499517939	7.0185894884539	7.16722114484621	7.24162378378944	7.06066861417926	7.20906847128792	7.30152094380053	7.20906847128792	7.01071210980158	7.180251872108	7.04486015383312	7.63938775868768	7.06241007920024	7.04075028622874	7.22693543511971	7.02973777474177	7.171720183012	7.13017540132008	7.24655963906953	7.14583560811188	7.04172211063693	7.11651627840137	7.35540021869404	7.10220666560231	7.13257299784251	7.29684685616357	7.47893149274268	7.07221190807323	7.12324562237134	7.29958128581881	7.18251315185387	7.28744227380877	7.16577671789499	6.9747327272019	7.13788691861941	6.97375361840001	6.98512426194851	7.14097882874602	7.06456785159488
AGGF1	7.65249260471639	7.97088825875259	7.87127038921456	7.81410402540524	8.06468681201362	8.22005613061266	7.92318924737382	7.92368748281306	7.77402272031194	7.78113732806409	8.01242949110954	7.61766665550807	8.15875877859958	8.10357022480209	8.14867248485714	7.63819014272241	8.23326656626555	7.79094352977027	8.09548406514722	7.94157917942845	7.93799623992314	7.9435188878411	7.38655838429834	8.00835167177126	8.10139455007288	8.30195351579687	8.03332577813639	7.794299347311	7.83539814910295	7.86151537979053	7.66433620181552	7.86699280624113	7.72784727858196	7.92920310916491	8.01910915264753	7.95785428523133	7.74144151382544	7.94551302661611	7.86641635164265	7.69353027853162	8.08852085871536	7.99267408101756	7.83568013302693	7.71201267340253	7.56791831809772	7.77278890630689	8.01564652613695	8.18599190495464	7.99241334792737	7.8196628505781	7.93361308240713	7.83754896433359	7.84489174635898	7.85383809442551	8.08337373937301	7.86376499793826	7.63467939734573	7.59553004907173	7.93333396645427	7.76536383982907	7.90290215250084	8.35357570489304	8.26216650368193	7.78859353071117	7.99618663207004	8.04425581930786	8.06731752188414	8.09899431446997	7.54625235699064	7.91631039528644	7.81312791161138	7.72550581188785	8.10743973151682	8.00455261532485	7.9435188878411	7.99502894897335	7.76636272168117	7.89767919624339	7.74095380867704	7.77581607413911	8.10804657645921	7.81501049215109	7.85244666816767	7.92197925892073	8.00174272032783	8.16951265702235	7.93574271969483	7.77748357229922	7.79621945815597	8.23822139142156	8.13391358591528	7.98919800165679	8.01469749448845	7.82130340552866	7.72278309924582	7.87820191633594	7.90395988425373	8.17849153610708	7.8776616303411	7.86978412169818	7.92921808594805	8.00450780216101	8.02662129485204	7.97603666611796	7.88575970839934	8.11897840394384	7.76540790607259	7.84869686724099	7.94289740811937	7.55595184879937	8.0956643501081	7.910156158981	8.08698762046079	8.23722665320477	8.24125407698188	7.54370069469312	7.90986046264327	8.09967995724669	7.93484823121284	8.03688729728984	8.30191662852879	7.86323587135565	8.17943052335557	7.93129621434276	8.13083584881313	7.76678100011612	7.65895219716912	7.88636290384438	7.68914927566915	8.01469749448845	7.88519822782811	7.69646467565948	8.01895899715036	7.34162858812197	7.55666161539704	8.04450890915543	7.73559968318737	7.93804749334819	7.97024738420954	7.84869686724099	7.80526422082536	7.79527946792371	7.74595231798664	8.09097002587207	7.74931114887157	7.80069803514433	8.18649301341257	7.86150679236026	7.72063929178322	7.83403985818128	7.89559007174113	7.93903401975964	7.86246493484852	7.92759157380832	7.67363139726087	7.61615061051503	7.63264751130318	8.0389747430922	7.97940271886033	7.76165770912258	8.0193484158583	8.06692739095557	7.87436174641236	7.91310353649052	8.17296007229423	7.96628700265247	8.19912436554546	7.94644048080472	7.94544372322816
AGK	8.41144876114893	8.67542803248842	8.85340440346176	8.60977418753468	9.05000939505757	8.79430272512212	8.79792595418979	8.2247585054671	8.09371464551074	8.91606250079106	8.60443402724986	7.83357335293499	8.72419787392674	8.79027364512345	8.97343544528339	8.02050285236746	9.02451950247025	8.41596505125727	9.20504531516531	8.70479514150496	8.35830862807651	8.33552971359873	7.60531496759659	8.88695176008152	8.7679883698932	9.0506822711614	9.04974266619919	8.52961523487816	8.36892179085593	8.56465906524739	8.14540741501598	8.41202842058821	8.31558079657936	8.78446078174801	9.05722771382694	8.75860777010681	7.86101166907127	8.38813239852962	8.16757228226476	8.41431578743307	8.83447702083238	8.87519126292749	8.65858267049521	8.21233718479842	8.11631842484207	8.25315294334152	8.93795094098165	9.29748754193058	8.95045139611976	8.78014905233513	8.41710955168373	8.14832092931878	8.37388544745566	8.59175630677015	8.7798124451857	8.33895302979898	8.1269322309656	8.24118855070446	8.2837774373725	8.39332772310667	8.548475302425	9.29919668933531	9.21146485547947	8.2270323253185	8.76402851909639	8.91643043497939	8.8134035069313	8.97142660395475	7.93939177388004	8.55148463155537	8.17056830482198	8.32099751842271	8.81150912547161	8.71532487979529	8.79508761084059	8.73242973824197	8.50930946819034	7.8806660650838	8.13724333144125	8.50999779634414	8.78064580524852	8.55375516283738	8.85361360773928	9.0857302614443	8.98620842466192	8.68664268455047	8.72678317172994	8.5837813784312	8.28348470002101	8.49618860667556	9.29784239353341	8.48493666685069	8.69688232607889	8.42763437351474	7.84776011080899	8.32026136256006	8.65871701675861	8.81955526737218	9.13368390546964	8.58663525055989	8.63713113682064	8.79523222926439	8.56292483294029	8.59565279445138	8.62101063795764	8.65540843946547	8.13570995705052	8.87387982538261	8.6806513729964	8.7517549672223	9.03144313190442	8.86231781302478	8.58611106272797	9.01474431980112	9.35974906385537	9.02832691439948	8.53615389896597	8.86789037861486	8.57783609075286	9.26037845113467	8.47283244711922	8.62489484196629	8.55658777833549	8.40484708439911	8.80717271025239	8.19066107387909	8.35711123644423	8.19701579990853	8.19196377425299	8.69688232607889	8.281230509141	7.98935715733863	8.33312865015172	8.4510216705775	8.01111000916676	8.91302458098441	8.13651850321406	8.03372441919719	8.93799411102026	8.21507771702002	8.21374719163825	8.27062362416047	8.5602183336472	8.75768390047375	9.18519229512233	8.82795108397758	7.99619519339098	8.43009932266951	8.51855686062041	8.68310487947601	8.58168344087005	8.49229908954051	8.71536010964622	8.90885959408788	8.26861354561051	8.00296545259653	8.50178242378918	8.62832956934854	8.21181650345075	8.65829812180576	8.58251243128083	8.34394743142293	8.78756992309376	8.83051850792369	8.58414164832928	8.47656765334665	9.18003081073604	8.34769507356391	8.53257524104137
AGL	7.69372249240607	7.98763308149276	7.77772419345303	7.09354983101736	8.11120366901131	7.95397036048424	7.98606229907006	7.87008433495803	7.11263861515973	7.87344235525748	7.93895558718443	7.71565752828286	8.15941135761694	7.64746910288485	7.57149678761699	8.0139948721566	7.76970506924442	7.65362375460218	7.65575028124434	7.62507321656533	7.62308250317719	8.04246730889868	8.02889455658648	7.63132767184545	7.79473475682624	7.64554398350962	7.66173472813958	7.66988742658287	7.90613499401195	7.67829581927956	8.18823350354094	7.48764517666707	7.99820279034783	7.952871558475	7.88639573175474	7.92393322439826	7.90613499401195	7.68339049405313	7.93071121273428	7.83005594868214	7.72923814843951	7.79623276970291	7.81837382989475	7.74898936821639	8.29725414398079	7.19803323718225	7.74014462794911	7.51936168225214	7.95450908882363	7.77700820550457	7.83597642113769	8.07434017056604	7.69039198777378	7.86205288042206	7.61284475912346	7.65283593804786	7.90307796523698	7.98192001083598	7.75607842707194	7.54137075467329	7.82610344831	7.49878507954297	7.41672316096705	7.96133221455716	7.66794903425258	7.55271844307887	8.10709441762779	7.58656934824427	8.23545804945307	7.87088587593005	8.13394218721694	7.87008213067212	7.62614295525866	7.72291021404742	7.75291688906626	7.62024754705784	7.36491986064419	7.66111019795491	7.78185508797498	7.69941634453447	7.89571819864173	7.31753299959423	7.97045314550085	8.09550731082944	8.31036366761527	7.77400630007967	8.02321347760941	7.80223083691874	7.72129620334405	7.55950089030795	7.8302560213393	7.95248776434513	8.01053257315355	8.07840892712366	6.80634047173003	7.82379114023733	6.83240589828307	7.458305022662	8.14334283140048	7.97346841685974	7.8447238494834	8.41556238466613	7.61079019608309	7.74160763467818	7.72239699834387	7.8287739244469	7.58614300926581	7.9092105768273	7.54649712099186	8.15578273484277	7.87893472749328	7.86987544444499	7.57791744449062	7.85946155789515	7.84084734422953	7.97091035841645	7.90841714421663	7.87460022360652	8.0738611147435	7.82916281765027	7.45258605039878	8.0309158276211	7.90762700557025	7.36829907687528	7.78539351923993	7.39469899975574	7.69296545754445	8.17720953426448	7.55308395480916	8.01053257315355	8.21294350130396	7.50486229297057	8.04587105719957	7.97962335115562	7.22689230226938	8.00232396519164	7.91635264755442	7.57025741521267	7.74919283298049	7.48510028111416	7.92503328328254	8.05571899804349	7.77171218641357	7.34773311266825	8.09273746639921	8.02536611120171	7.56315327312545	7.50280640506723	8.00260366201953	8.01690477312538	7.9237635103695	7.94969895310513	7.69463401624211	7.911332811475	7.69990322065613	8.0974828543348	7.65364421795267	7.82476798270938	7.82593656512574	8.6847362295089	7.6493138847897	7.35953329815762	7.6656355904256	7.64156396259981	7.46339147056933	7.32659779829371	7.5500267480397	8.28419087581467	7.5943791310263
AGMAT	7.0846264261751	7.09858710835037	7.01528475137198	7.11053827323703	6.96210900399001	6.86972196636122	6.97885703107097	7.11818833389617	7.24844324303892	7.03894742405001	7.10669004586265	7.18901621711356	6.98889142757893	7.16091463999925	7.05633043100316	7.06706839506031	6.99599326693083	7.10277651237583	7.20782496573211	7.08237798730133	6.98656207890496	6.87478724302279	6.82799793440723	7.21720314811462	7.11702512754215	7.02618040512565	7.03214170872652	6.91834209518466	6.95591662436604	6.95943558459197	7.09034993146697	7.15088738253698	7.16286339765193	7.08363032398751	7.32657771223175	7.12417061735642	6.94062532375228	7.03836013475756	7.00680825464719	7.03590599239741	6.89413341365622	7.03131995456116	7.36170044461447	6.85820786584678	7.23049123348496	7.15443649559335	7.09492115752893	7.33103648966493	7.25200710523593	7.31754013309783	6.67902031441506	7.14711792298816	7.2482073761457	6.96275754901589	6.96360816224722	6.73890825184644	6.88094634155731	7.31815844918225	7.12207902807566	7.07721222573664	7.17576278597031	7.22817020921749	6.90032016709035	6.92880122032163	7.09183121861517	6.94252615691955	7.05383121032323	7.04598193917405	7.10778365944218	7.15587935369856	7.04144248721839	6.9826897367802	6.98610393225245	7.04115732354816	7.03019260338853	6.9977143402019	7.00034972583795	6.91591973141719	6.83627947622196	6.85703680422069	7.12451104779669	7.13069048613237	7.04012307318506	7.14842182470263	7.2093754843408	7.3949465816261	7.03710430380231	7.12655510812368	7.04402814722068	7.02868963843624	7.14386961456338	7.07256757176294	7.27215242694306	7.12083531454405	7.00950981753206	6.90230154982897	7.17337007741633	7.17786803987652	7.05399113069313	7.06492309136254	7.1809832922171	6.82687884157967	7.01653041541831	6.96679292589118	6.95282378113495	7.01471904660971	7.09960815029757	6.97205800241633	7.07317412322405	7.05955456667752	7.18834599438019	7.09244864360568	7.17894433727005	7.38028673398195	7.15324320881812	6.90269050316605	7.25108729274324	7.06526378024604	7.09865227961432	7.05865848119393	7.31802764977121	7.04531925917084	7.03316724215956	6.97563808666996	6.83155354574738	7.07520243815732	6.97397800712404	6.87659755105397	7.09793125253812	7.27215242694306	6.80570875534148	7.22170993563781	7.08956751993692	6.98619859763332	7.09310978604925	7.05460782290495	6.81212972917875	7.07385206823723	7.17828088191952	6.97416026248163	6.97172422120151	6.90436110518499	7.11283971204028	7.11949728708755	7.1628413091343	7.08816718214184	7.00811790866558	7.34342829694134	7.03459564964415	6.9775075379411	6.99804961356477	6.947184321266	7.06422662824373	6.99882243081213	7.03550857948267	7.01994243360199	6.86571241907942	7.13184702080575	7.0126316915691	6.84921098404448	6.99205906743033	7.20493081691497	7.27379276563024	7.06980766259076	6.9286598817937	7.14920719414391	7.3483045957413	6.92078163344355	7.08064285329911
AGPAT1	8.65231049816953	8.98530988538251	8.82312071449259	8.75015751459244	8.70537228921127	9.03819237073104	8.83036881340299	8.85627272298034	8.41230638404678	9.05333025907271	8.85792179377428	8.77457816954646	8.61743586205504	8.70140945625278	8.66430272888077	8.86197738453285	9.13811727273671	8.7731087222282	8.69729145385967	8.90368597863384	8.52577164208135	8.96220005931525	9.20385428500337	8.87736883555231	8.61365781487934	8.72516879398153	8.63174059978196	8.87855524964064	8.67022057263246	8.86516749683564	8.88094239022118	8.46871227159686	8.56600863055204	9.03417900254657	8.76287705655954	8.84225309373538	8.95283367132415	8.48153973726737	8.70352263707624	8.67271360531015	8.62929759454733	8.88115609730206	8.28323500655369	8.80090650806065	8.82755975860487	8.89302573485376	8.81058665848037	9.13381431230931	8.75913711741271	9.22384832945517	8.61223998057925	8.9092951027809	8.92627885580788	9.13236507805249	8.55792542318178	8.75797537020624	8.41454120337765	9.10251402627769	9.02949167560679	8.96353200651193	8.93838506272224	9.06341872104433	8.42198641414581	9.00610419276187	8.79420040696928	8.89343800979038	8.7137485963092	8.798537941512	8.66972177814394	8.49430231851104	8.65030588781985	8.93517909910356	9.01403418041462	8.73000026074471	8.61829103077991	8.82691493369627	8.6693376118422	8.570359885838	8.82194883298293	8.52634537119911	9.06536508817195	9.17568679685606	8.43507828706254	8.91304919678674	8.998568712129	8.9149719576082	8.94520681012482	8.64635514079138	8.74678462758306	8.85566690288446	8.95511418646813	8.84470321261694	8.81513640770546	9.0085939899571	8.5247784455629	8.54907210209488	8.94043259460142	9.05368458969935	8.9959991659987	8.61537800438926	8.54057171371679	8.29792044986886	9.23540459818826	8.94248368128918	8.96953528927837	8.72024177421101	8.85181157625814	8.57668072569917	8.88017032000295	9.1355278887465	8.71138784258475	8.97749825857945	8.7696550592048	8.97967052344952	8.99374929345029	9.02130808004407	8.80111869811995	9.02741126361424	8.88961685171	8.91269665528384	9.01916569403888	8.86342322827774	8.75697453967025	8.87473005713092	8.92859455328241	8.78165744924435	8.82648816943023	8.65475092932316	8.73810291962053	8.81513640770546	8.53337984850205	8.78532266521505	8.37795294383574	8.76413106201041	8.3519574453867	8.72183175835439	8.97545852256756	8.40243219506982	9.01495739220447	8.73149352420301	8.61712122381405	9.07044172010307	8.76597565828303	8.96578805958168	8.63830785595157	8.79571190885007	9.15288000210625	8.81650852586588	8.83186573476157	8.79042055266724	8.51803667681499	8.65582923238355	8.92911782998566	8.812181989713	8.73993569564985	8.49342011527646	8.85350664170818	8.9166203145617	8.59288513358435	8.28532404868131	8.8947512959797	9.06972790616245	8.92155351149747	8.82368143344858	9.19882948040794	8.9480047787991	9.03660236614281	8.52117683588679	8.88847051665256
AGPAT2	8.27469048362525	7.99329771210441	8.0646697703973	8.10452459595183	7.80179213164784	7.70367395492601	7.77030940097568	7.88505950858749	8.05149992502933	7.85647802300171	8.09350729252237	8.2173853888528	7.80302417049315	7.86527494577376	7.78009245401807	8.21417124203411	7.84945502582966	8.20545895585644	8.01271515726402	7.92006165218292	8.15005501982685	8.12290548927369	7.8267031487784	7.74016857360366	7.90086201674609	7.66258247053077	7.92140843180885	8.1079664361111	8.32042005704963	8.03716199227484	8.07695416572565	7.9912765646746	7.97939946218777	7.85001909035034	7.73467240764674	7.97610744495901	7.8519181792616	8.10851107474459	8.20790765896955	8.23804769770474	7.99101655152493	7.96108135381589	7.92705595673777	8.12320045299047	7.7105192845921	7.88183958776148	8.09224121900694	8.0332631082836	7.97392363006802	7.89404214308511	7.98673504837705	8.07389168897005	8.15495117765939	7.88183958776148	7.93442384507239	8.03097125743783	7.80425893026762	7.96608109648177	7.92810776733014	8.18882863659687	7.90266672620085	7.69032968510287	7.85165193066601	8.03187225254351	7.78529223217062	7.68339154349263	7.84592598483566	7.71142238809298	8.13460435382981	7.89404214308511	7.79965227362091	8.06181575751258	7.9807475672048	7.94625044482571	7.73467240764674	8.02988376071104	7.92425949238864	8.02305005265174	7.86212801899036	8.21743799384704	8.11549374269078	7.7527576170429	7.67542475396025	7.81943518296178	8.05783867418733	8.15856410253815	8.04175494838613	7.97389767062678	7.91183474863069	7.86339148162403	7.94983316873938	7.88845012018228	7.90151002586423	7.84414688119898	7.92285590545578	7.76758642656788	7.84374705660583	8.08180756010802	8.20208263020028	7.84651440971034	7.83724903277009	7.91460679905487	7.95304995106239	7.82693238598629	7.86487172772422	7.64619430129508	8.33533372327208	7.91810614649029	7.93533634525226	7.96621785746779	7.99370351882539	7.97142692367741	7.74575360755193	7.95896054630636	7.93494305034779	8.28474097244461	7.79990368814338	7.6955137885455	7.83603260578156	7.78684042063315	7.96256121500579	8.02302345866708	8.02302345866708	8.0357281197985	7.99116350505311	7.98327771893011	8.09886498516165	7.93062654369051	7.99688004170353	7.90151002586423	7.99326966518442	7.88060255615099	7.76273955557953	8.23175492943827	8.03248031337539	7.95660515715088	8.43858281560858	7.83299664880555	7.96061932325988	8.15265645748982	7.88845012018228	8.29360933619147	7.94310910736633	7.95227713807136	7.77668433515422	7.83853628536728	8.13024981333059	7.97317619404429	7.94979574473311	7.89248354751264	7.81012874389693	7.65129874652755	8.05011959164096	7.71915282108556	8.0059126926805	7.83761505033802	8.23029284924215	8.06684937891668	7.93704830662209	7.93839124629393	8.08298497727103	8.33952333611581	7.97380719276317	8.07565861717498	8.10152825742509	7.86000724114783	8.03046150627381	7.65340992271336	8.06684937891668
AGPAT3	8.14749274450372	8.06636050229019	8.38392851373111	8.43020046092469	8.15818106954071	8.02370978438145	8.40938105888815	8.07076691547059	8.2460040897877	8.21906641810076	8.42774119700064	8.10218320476974	8.36304007877048	8.32613719923211	8.4717312242957	7.94194559851673	8.36275088453187	8.12158979823202	7.93289480206693	8.37862850133058	8.23897318063708	8.18137024230612	8.23974339340725	8.37076881377156	8.09089458613211	8.6416747847408	8.06843424530754	8.07127280081457	8.20888213557373	8.15408131716621	8.37917221860044	8.15157870568432	8.23623340585115	8.00563586574548	8.21979417978327	8.45205244135623	7.98854241318303	8.33312603883238	8.4590829704651	8.16427348081878	8.37181580640309	8.64044746958625	8.2964453980932	8.00906654259563	8.09757919632189	8.40863014475788	8.01992300740642	8.2057515613735	7.9397240230488	8.28241237385327	8.40863014475788	8.28880036373533	8.15917767072679	8.02155867188135	8.19312302586972	8.07807838278121	7.94289980245223	8.33392227043023	8.43477274053849	8.03092465827698	8.35645449518944	8.40887526526346	8.15133489059045	8.40754575879574	8.33803123724583	8.37127504387616	8.46851968506103	8.12158979823202	8.13502942320799	8.52399490620957	8.38245236737336	7.85845175782358	8.1019035828331	8.23152658307081	7.80790462497915	8.31842216448997	8.10914242972541	8.47324600185834	8.46040078605844	8.50725155373761	8.10278096452002	8.23828175105863	8.09671164513663	8.2903705916716	8.28739796305535	8.38630595151825	7.92399281029379	8.00905407175768	8.14801949083152	8.19469497956223	8.60308132025904	8.1372337238155	8.44961451173215	8.03942626123238	7.85575474139885	8.12202410690219	8.42796776326809	8.27409183268508	8.43000949746856	8.12501832118468	8.21075614200982	8.12665597227775	8.30523847321868	8.38388143029808	7.94506963845622	7.82653691163782	8.24804939067591	8.26617270245215	8.27734304708867	8.35914103782075	8.01457945534306	8.58799303880751	8.21536617668544	8.44445863896	8.39329067273088	8.22205591296864	8.11122916064842	8.42947759210375	8.50565949053942	8.34028621510404	8.1429226990904	8.28151009918599	8.29110123598144	8.27549636484882	8.50174384104303	8.29634851635465	8.16896726628699	8.31515541879284	8.16812041304251	8.44961451173215	7.79624543392062	8.11336032581886	8.10209095583858	8.11619506058971	8.04021355169699	8.37072801933703	8.29912304619248	7.6626954768622	8.27734304708867	8.13266426391613	8.08799592422998	8.28108010495522	8.49942499183978	8.49600832885404	8.24197258764431	8.13949299690025	8.56727135240673	8.02380724129705	8.18208671186324	8.07232587759725	8.01374076564806	8.09531349265917	8.72622718020674	8.13320003804962	8.13229437630727	8.06242823373133	7.98509308206808	8.23016093153545	8.09586849646191	8.06849252086236	8.24981429252532	8.55890750038233	8.35049043060987	8.20485779141797	8.16402094329169	8.42805240615691	8.5265323028924	8.1087090672282	8.10982976176309
AGPAT4	9.08252486068787	8.75639784528081	8.7241253293718	8.74895336945617	8.85349180054576	8.82291314895739	8.66090175610868	8.6236463562651	8.51274634024552	8.98796953450399	8.73585693535045	8.85581225903759	8.8102229234663	9.03108196130139	9.11213055713288	8.50478793290243	8.80283012939648	8.67827277521913	8.80512853675466	8.97094891334747	8.88130762298002	8.63926276673564	8.05339732032632	8.86522545685018	8.72258076819459	8.93385930166703	9.0837132567955	8.73766642566827	8.87050210899044	8.75216314645685	8.67441398080712	8.84476181779591	8.55331480688622	8.83863182385792	8.80177462110715	8.92034638181621	8.3095553400233	8.8676339602326	8.50884582935277	8.49555712298176	8.92206228291167	8.67332503946592	8.76340872378267	8.81108285071743	8.45662250239957	8.29195795448898	8.73657461307144	9.08820321910617	9.03299702059841	8.9721815726591	8.69422233576144	8.75934390072221	8.43571772091389	8.69422233576144	9.00434858428696	9.31884333572478	8.42781208264089	8.46628390678142	8.41128882268908	8.61824998914147	8.89839358116835	9.01147226521255	8.88833473690228	8.74636822675655	8.95196611477073	9.1194217784739	9.09275211655141	9.15717839663201	8.61179755212433	8.90135222277366	8.45044115154463	8.72860756863867	8.8687926532165	8.92729358107037	8.92792748732128	8.65582331469027	8.55394661989119	8.94358014619727	9.63879591801778	8.78008648541634	8.52500647821321	8.59678049696807	8.92218768512324	8.67695038782177	8.75661219190445	8.56146215708217	8.89361854236069	8.84776654591609	8.51365890162469	8.63081893408563	8.67723816646781	9.16189669377571	8.80173932454984	9.16254677477494	8.83769677351732	8.91279943528677	8.59866590796229	8.74610484013755	8.79410440074555	8.84920532615536	9.25927014598285	9.14472978635252	8.89714780496269	8.84446721995589	8.6530358334419	9.6989201078763	8.53751789911025	8.44697814761831	8.9037164425063	8.85009103233532	9.07145010784632	8.9344407931324	9.36530084172747	8.58149134634734	8.77422435961945	8.61806747958654	9.26500776479	8.69236347995482	8.7218712829621	8.71282717094706	9.04879606577938	8.98679118572978	8.49296277300305	8.51587944509452	8.48656323668326	8.67423755531248	8.48018345203699	8.59967967565743	8.52366678494909	8.80173932454984	9.1927693090816	8.68375846692811	8.9597830833439	8.48941984072694	8.45549545213408	8.62276127591228	7.93830183378376	9.20772887808651	8.58581708228828	8.54696188288452	8.3856786052228	8.53338076945828	8.51388265419521	8.56131465843403	8.52745686639977	8.39203602637807	8.82022244568359	8.97380855434448	8.93909989995839	8.49043486597047	9.20485283823589	8.78447406098162	8.85591963174835	8.73079455014407	9.08129913017342	8.550019845795	9.05253701345039	8.54356685735638	8.7235238172762	8.30141319513772	8.48485912411764	8.73435470012818	8.27179253099119	8.86348120682911	9.18561150188305	8.76950752179682	9.34718715774503	9.03037040726842	8.90300557207936
AGPAT5	8.12116940021971	8.4021876201501	8.07195284649544	7.83272185240851	8.30527798149503	8.22980484869557	8.23090396748541	8.15960190763661	7.97258723665378	7.99319433676978	7.79594099426094	7.53428752582301	8.16848440727392	8.69939081145641	8.37561089836301	7.41615460118944	8.13390892642378	7.94121853143411	8.10187244499582	8.2353751821754	8.13191488487482	8.05881445936011	7.78630981328553	8.27123291829265	8.30450104292309	8.54730816513951	7.97680612048891	7.92114545717894	7.96851608984652	7.98598576426626	7.8401565327047	8.3841132920153	7.89492855420006	7.92451890564906	8.01271981543636	8.31828312186461	7.49790003051894	8.22529140758173	8.05182486356523	7.75995576461362	8.01657589173536	8.3869925346086	8.01434628925201	7.70599170305219	8.03857989799319	8.20565725599094	7.984906775307	8.24936431349007	8.05067227025175	7.92688387279193	8.40456437501888	7.70464661723651	8.50941969159419	8.1155027796293	8.24590418012902	7.86174669627264	8.24772482123733	7.83136659150842	8.61078947595607	8.0092031954957	8.06672078760954	8.3132819005655	8.15837009886071	7.98741552154074	8.49563285052178	8.48348672812761	7.7840149749688	7.98249407744164	7.77925495846127	8.25717790655473	7.37197872626582	7.74594835414291	8.11295826858493	8.1293023138343	7.71388747887636	7.95898686008039	8.09074849146768	8.09176701163596	8.47288019726284	8.15730128294688	7.48044926335665	8.03381086818798	8.05151698009042	8.40160158056877	7.92704859752259	8.19025370591577	8.20984214170424	8.08386903389544	7.55029793048552	8.22045825172516	8.23263763318595	8.02481148129745	8.37290684341257	8.16653981990095	7.55550438909404	8.16989598598255	8.11513064011859	7.75318458597697	7.85191725069894	8.0677077087359	7.99338510101172	8.26218056188467	7.88762770397769	7.99605455334678	7.69382479170956	7.97504629965826	8.11619572452304	7.66087621485834	7.85641015171286	8.27646737666112	7.73722564371426	8.03483501065384	7.55641782974369	7.75420814595836	7.78415515680984	7.81809716761015	8.18703839565209	7.98511029152581	8.00822618253523	7.81709503604961	7.62654415673073	8.2967149567812	8.18521946413358	8.17154305466556	8.04960705897801	7.86693263988384	8.4933580583966	8.77350712892954	8.22975375106869	8.37290684341257	8.77637747769332	8.25430597469527	8.53397385814778	8.31699098239946	8.253140903168	7.84414474246529	8.07380114906841	8.13275044584053	7.97457308305793	8.06385743530332	8.26907659018917	8.17538366346506	8.2132463761683	7.54127217697446	8.24241155170892	8.06749547822034	7.90668739106251	8.16381707447276	8.16249229867625	8.29220624123335	8.53261270647132	8.20686277565228	7.8537443506145	8.0177967391559	8.06650571696101	8.53088142235509	8.01499067294998	8.36746725117774	8.36119525200754	8.2142687225132	8.14557990030547	7.74298116321373	7.7017230918878	8.08774695529439	7.73227115510748	8.01544728324432	7.49477604179383	8.59813114691405	7.72694137010556
AGPS	7.56708098709787	8.05122726034915	7.51650067408436	7.3270498635707	7.77530536304846	7.77872909201993	7.77773330892727	7.79729316830146	7.5216881186338	7.70720934536299	7.299578869538	7.62614840277015	7.60748583624825	7.70993391390879	7.72489657617109	7.29033603583449	7.58052814853556	7.64913475182268	7.51843334471416	7.74299192792191	7.54085713737926	7.78805682650687	7.34607369701164	7.61400756562183	7.93283334749968	7.5312036826034	7.87668409949693	7.52605094155999	7.58786299054958	7.81682437411232	8.00354632199222	8.00643197999829	7.8461890071991	7.78314430153585	7.90397114291604	7.72316603065883	7.08121428118331	7.45211514462703	7.42104745933755	7.66600972009844	7.5909824056085	7.26271876889157	7.4787358549283	7.37615687708164	7.6777678282091	8.02024451363968	7.63793006784393	7.63237572396378	7.81034606202036	7.74725231047453	7.79603896891791	7.18508460358544	7.94254948250158	7.86850246988627	7.49128734204006	7.73920844466376	7.76702353737782	7.78343959279946	7.93283334749968	7.54154413685759	7.72226203403174	7.6142661765091	7.5400947296934	7.38164811534879	7.89170640187545	7.84797025329759	7.38028683460926	7.59856590706961	7.50151083232451	7.64940515531031	7.42874430032194	7.56612485779225	7.68328402880965	7.56636027533553	7.63028698761584	7.63237572396378	7.49819916247418	7.65421918398826	7.75984104979894	7.40705184158032	7.58175815755912	7.36759717224166	7.5615019668915	7.81512183043729	7.96179886432239	7.93962746397764	7.66635820506921	7.61444622219653	7.3417846533805	7.87165710564358	7.39942104017892	7.68680296661881	7.4884145296533	7.62584610092466	7.68329264180304	7.54019185824597	7.66587205810787	7.66997585262366	7.55253777221647	7.8112031360494	7.77372675905105	8.18570228706678	7.86931515096987	7.60437832621751	7.65496440144983	8.40994320511622	7.34759637011431	7.47448409228452	7.60172379460019	7.49601591949092	7.98801261509645	7.5100924575602	8.05234831325126	7.8320147517415	7.84930745010424	7.4806502741001	7.83813234468561	7.76184017178184	7.65740016659854	7.74690250690328	7.70829412259424	7.53252660696383	7.4428372399582	7.45989977760599	7.55208184397807	7.34186550545728	7.65124653153434	7.57985539119914	7.45779450551896	7.4884145296533	7.83255851394675	7.60788021102825	8.04528232323953	7.40540034788744	7.64527356855168	7.46736514224906	7.5426492720931	7.7666249653104	7.5629394993311	7.50939932884323	7.38031367414171	7.54799656841296	7.42181831504873	7.61243771494423	7.30719808828931	7.51699858834737	7.47192180238409	7.59614863485779	7.57621915046692	7.48036768472526	7.69131979009223	7.57720584436502	7.60269957889844	7.70133125830505	7.51311133912938	7.51969979630631	7.66963834673907	7.52312358602355	7.78729890439263	7.36912815685621	7.69060119408842	7.47985296729837	7.66674532100395	7.58752999881627	7.84951021564704	7.86581115889483	8.18254504137219	8.14007204298264	7.74106047783072
AGR2	7.13092828386337	7.17758733903497	7.44456260895937	7.18860818986729	7.03883821741543	6.79778488497525	7.07921243016078	7.11437862873493	7.22028359387614	7.07372302956276	7.21613910385612	7.3590925640587	7.14871988785727	6.82157285685173	6.8590753142226	7.22446987320899	7.21790860532484	7.21286650120414	7.12351428631978	7.10548381639939	7.13385196287997	7.3062902771371	7.74890735377926	7.22076940334411	7.04441566188095	7.14885937307259	7.03893802255234	6.92817277835652	7.00700153056532	7.15328637435044	7.16664679524313	6.91451510349597	7.1274602441132	7.27212933421647	6.946145376988	7.07984234740765	7.34208625078669	7.05504244460849	7.30441447550679	7.20534981718828	7.35607178867074	7.1943448659379	6.98114818569987	7.2185154446675	7.28720671346735	7.2185154446675	7.28782209442268	7.04324772801349	7.07799534728319	7.15550764515062	7.03451049383401	7.40668559277718	7.06126017547796	7.07984234740765	7.03113920691505	7.22949933469165	7.42638147894616	7.23398067704542	6.96444201145122	7.03482381152579	7.06537749132149	6.95481894716954	7.09815633665767	7.24595251111436	6.84462598403167	7.03282848519652	7.24153326323249	7.21614347177496	7.43347565601759	7.14385635513245	7.74359289960154	7.37466629504282	7.04277063326732	7.10727581508968	7.32607681421059	7.01086781463739	7.11467117663098	7.13677118382372	7.11156524815611	7.19691148399019	7.16056959094388	7.19026507160175	7.10083975158759	7.10355142914295	7.15792006683146	7.43274274483915	6.96407168605131	7.24616309311855	7.11156524815611	7.12316422935605	7.17292627982687	7.15028942808565	7.261480657902	7.13355214810417	7.16354963195734	7.21922433383837	7.12634772684153	7.45640613204753	7.02583108034547	7.10634312021025	7.17292627982687	6.99562675828558	7.2094629113695	7.10458665120347	7.11206059270994	7.29759469541666	7.01909383830331	7.19424751733416	7.14873119581424	7.16208930045548	7.13904966871178	7.01299475485266	7.31339097859048	7.2592264227932	7.13904966871178	7.15986661861821	6.99194322346942	7.08980035735507	7.11689633649596	7.01213830893324	7.23678683774286	7.16810101998183	7.10792951025101	7.15471271830337	7.11377341202229	7.09588533799799	7.01628544461393	7.06965521389173	7.09662206330685	7.261480657902	7.23604333003275	7.25278238936686	7.17817410130069	7.16208930045548	7.33271840808742	7.21089626260753	6.97914517275559	7.40569000028605	7.1815199956584	7.17746577588016	7.11925400878203	6.98170148280275	7.19792416856272	7.2830601277979	7.03034237654824	7.18224987226915	7.02949793530081	7.23959424299331	6.98975905462518	7.06317764155695	6.9989688514602	7.10038618389231	7.04650598007067	7.28362198884022	7.18480928716773	7.10388577677301	7.22933024574452	6.91424967642727	7.01121844367001	7.18321404493241	7.05482763211903	7.3704929410282	7.26972251056029	7.21796553452542	7.16038692838851	7.62968539435205	7.35549863189463	7.11601438896557	6.9920299995561
AGRN	8.55676449215902	8.32292166493798	8.4376989789123	8.3687062318317	8.01329611235644	8.18564203971116	8.11043631689049	8.27396760399986	8.4518057229911	8.30974400098343	8.28384864465586	8.90706233675046	8.22311919388405	8.08765960554087	7.96939233994872	8.64497081121989	8.19826197632382	8.50358430506435	8.15662382442269	8.24380831886533	8.34595962368337	8.34058544055021	8.72696390804655	8.07874379153504	8.12151389667012	8.26480596948265	8.08127107203713	8.36577564545934	8.64458968726951	8.38812666885833	8.63732727025526	8.27985952311906	8.23691259129815	8.21999860084929	8.0932598513633	8.36249432765778	8.37951350421159	8.46196003705992	8.62663236169443	8.62507498558973	8.37683124292245	8.27070300284469	8.47275557876422	8.5616093867028	8.53029016149828	8.1304575093647	8.27459940512587	8.23541843637982	8.03435955114938	8.23691259129815	8.17398121424872	8.81694624517117	8.28169934510059	8.22157476132177	8.39605904439144	8.46946617829775	8.39775910709695	8.36249432765778	8.27912135638239	8.44209454886929	8.34058544055021	8.11350488889454	8.11607006637274	8.82211388997078	8.03463339136037	8.1197059018953	8.23945484033585	8.29073680034351	8.84530942817283	8.38972362761203	8.82903509083786	8.42383337387508	8.1828902927929	8.17579731473569	8.29339954783605	8.26674604988295	8.26307197086846	8.49563563569781	8.29967208207046	8.15701263924328	8.21242313957438	8.23112349148473	7.987520129083	7.98134687164286	8.63740359400635	8.78644337538305	8.5308447095282	8.23868767481623	8.41137424520457	8.5308447095282	8.31804929141354	8.30263227021327	8.48984762441594	8.50766464892522	8.51085570308825	8.21277881054276	8.35216219949545	8.23409297555039	8.822010841646	8.34280245517231	8.21667763283294	7.77932955514942	8.21183006649948	8.31147794383876	8.06632094231528	8.11104863240811	8.89547848002054	8.40226121106714	8.44640595747555	8.66337913158924	8.32323276866956	8.1952113754918	8.3998648375951	8.40226121106714	8.36645216521281	8.37037825510984	8.29680819880299	8.1357251158363	8.03911026871475	8.06632094231528	8.45054776610753	8.53383377013641	8.3877492044871	8.54526257804102	8.01899915179687	8.2684850313774	8.27590905265647	8.24038209553626	8.31427200543541	8.48984762441594	8.30126188365961	8.40838806236051	8.11104863240811	8.46438054071785	8.36079366961811	8.33363968857047	8.95464131405537	8.19217172724236	8.34933944862488	8.44344285664898	8.10926289290734	8.85170420720367	8.06801099949075	8.46232406031231	8.22454488600712	8.29170696030858	8.57732408528161	8.33635516417197	8.30293737505089	8.02751575534992	8.01392392217036	8.26482658865148	8.481131298636	8.14679705372	8.08083510892925	8.11729608083593	8.42425019067683	8.36541808855306	8.09713844895269	8.0436021295878	8.46043828402519	8.84770524454361	8.50743660265182	8.22616561040707	8.7689237685775	8.49441246117037	8.60791427743505	8.23202435413263	8.58911864434426
AGRP	7.6937785826645	7.40784778879024	7.69511609404499	7.61439592852242	7.34380048007939	7.24819541825819	7.38612976859769	7.42039594266895	7.41446231848584	7.35161333398227	7.4112674748611	7.5319808988687	7.27690723781178	7.34405825083963	7.41293842042619	7.47523994173152	7.62919244520573	7.41722632759815	7.67848544396303	7.33175242615973	7.42106663665348	7.38608746013048	7.55507723876518	7.53805094302272	7.16022532270038	7.59662125792383	7.53827908023859	7.32754795241058	7.28495164638347	7.45437894679998	7.58895338910497	7.25713930292611	7.50913534539069	7.51841608394041	7.26938144741036	7.44378510220437	7.63346318595042	7.49110608398596	7.56943178720496	7.53469438596613	7.42316705127352	7.47290417546247	7.38430927246025	7.12529338137093	7.59066993150089	7.61438518109395	7.43866895304541	7.29586852743351	7.37111636091889	7.34246899692524	7.36500030485628	7.37921288572535	7.70011043418133	7.54019079066176	7.45690570213843	7.64992300193553	7.28068068624498	7.28875877498603	7.51841608394041	7.48043318457023	7.45583237351697	7.34520758543081	7.30635919718216	7.55507723876518	7.45690570213843	7.31338804437481	7.34951891370438	7.39104880967372	7.4238895985293	7.38922703443761	7.57975385539283	7.43769031608728	7.43601696997766	7.6148760339904	7.35701663442468	7.52169732122229	7.46347303875713	7.41226164663045	7.69064874253119	7.59250624192587	7.53456822988449	7.31197073981274	7.5252500695507	7.50121920330248	7.48462130663294	7.48490971511836	7.40212260012268	7.27831891519786	7.20875097969382	7.3419699582174	7.63522398781344	7.41937959078151	7.45806599183335	7.41500562929816	7.70924129168943	7.32252162826887	7.24500324287889	7.59435933836174	7.36490587541515	7.39955422611499	7.67340386860521	7.36196729121937	7.41901696015972	7.46024493794881	7.28483584201985	7.41649398445825	7.5478430498861	7.06939422033543	7.4960158174808	7.48189506155717	7.46872735636235	7.59100660775212	7.31671333018973	7.40061454334462	7.51925713781078	7.39283729521912	7.52837499224733	7.30293962281906	7.37411274667086	7.33804746167695	7.5585299051662	7.39476133629195	7.54630598464963	7.44316123819463	7.41688851928681	7.48429079016079	7.43095169580127	7.54413350407132	7.42688732341228	7.45806599183335	7.39921818765137	7.40650890940853	7.3970268347999	7.42412871756271	7.40685671668836	7.32072593884191	7.59644719621813	7.55134618857674	7.22135162397586	7.62388879371294	7.42379508300281	7.69828165658066	7.42991737354357	7.70772709447556	7.40111765537823	7.40268191416611	7.5743163541238	7.39123579751689	7.34396438013597	7.49529234605125	7.41345650374662	7.32581701347746	7.51548961738464	7.56687069204865	7.54960767769672	7.25195478187414	7.67732888302904	7.35994240164172	7.25880538722698	7.45857302825961	7.30547866695464	7.53701238853223	7.37303842528792	7.33839100096022	7.66937578525797	7.39262120764757	7.61279507630677	7.31934492115877	7.34015455410437
AGT	10.2365086313878	10.716353920883	10.7374550128281	11.4379789883819	10.9943951665995	10.7402239553531	11.0873920990358	10.8914401439801	10.6576692013253	11.8941929408184	11.4143828358959	11.436576382067	11.6074033345712	11.8415077685379	11.023114650132	10.1064770528135	11.1559403329558	10.9143239090751	10.9522261244635	11.6657907912596	11.5834979336473	11.1628660904873	10.9436036771292	11.6776599168463	10.7287402170389	11.3920862086704	10.381336775852	10.8002841800544	11.4937411876048	10.7275217790452	11.3791088130339	11.568534507799	11.2805981951091	10.6525524894433	10.5691000503227	11.8214648038204	10.740108074464	11.9258119606808	11.5860948122591	11.0667923711497	11.3898535143587	11.7885929229811	10.7790116036915	9.48287090384459	10.9858021065643	11.8381437906264	10.5401835890372	10.5642507125285	10.5661817831442	10.7790116036915	11.8250640090627	10.617898995928	11.8644960100963	10.8976128973594	11.2731843265025	10.1002386566827	10.8488371189619	10.7954646616226	11.9661197833876	11.1167153189885	11.4643469741934	10.6733239158628	11.0306576609084	10.3209705258868	11.5321895633208	11.6086545471429	10.9717178303697	10.5945416054169	10.7503785618669	11.8540208604888	11.2084090636407	10.697236265021	10.9326685312192	11.1300327502554	10.1893359462137	11.1120274105338	11.8859123940523	11.3948424090933	11.7049026763023	11.7628295328966	10.5182532605205	11.119843109635	10.4458251485861	11.2097730918811	10.3459090511713	10.4084319907827	11.3152927768385	11.4577941429978	11.088891985838	10.2744019177343	10.3214431975408	11.2048136918555	11.0878164098536	11.7150107239085	9.98434971483311	11.6173221991877	9.8381474679313	10.3956521354454	10.7541513148988	11.3010261512858	10.6587844453262	11.436420101486	11.0127513241278	11.4880792255558	11.0750069888428	10.8289271454553	11.2508285698666	10.8757794283952	10.948041182384	11.1724581020264	10.4782307725479	10.9957911090501	9.86487129236117	10.2667262061977	9.60776601440174	10.9032718443925	10.9229689881414	10.8896110601455	10.9032718443925	10.8985842963115	10.9381104598691	11.2312132326212	11.6060030380216	11.293846217478	11.505502961579	11.2246315424942	11.6386331174246	12.0472248217998	11.3010261512858	11.0878164098536	11.833769126265	11.4701298541054	11.8940492394226	11.2577050321461	10.7541513148988	10.9133611949402	12.0674656875136	11.1665335893436	11.1593510746442	11.7259319605815	11.7150107239085	11.5150515846442	10.8380887358988	11.315843540786	11.0782260037656	10.6591135439477	11.328189966218	10.7886562225133	10.5243481661018	11.0087223332888	10.3194322736163	11.1561007752465	10.9806868739492	10.7179992795151	11.2191122744495	11.6203925127956	11.8128093330138	11.0782260037656	10.8481175367853	10.5460794872595	10.5046204990831	11.8291513457453	11.7809084338367	11.4112176947615	11.8291513457453	10.687272476122	10.8397677456021	11.4486151667179	10.5243481661018
AGTPBP1	8.76411706767455	8.92223472124524	8.07222027023973	8.40443389718849	8.7192829836363	8.80575305668431	8.26856052070271	8.7277886590609	7.93885703509453	8.33102159141061	8.40328614773331	8.52522888394138	9.00483489972241	8.57587848744413	8.60494197775454	8.26930265849048	8.59594258183762	8.57456221152109	8.61186283156355	8.61271578472483	8.70349720543054	8.50603557066528	8.44835638227194	8.58915818776999	8.37107487994246	8.66993688190459	8.34256591210102	8.96591343006438	8.42078543575569	8.49433748457099	8.12427959950473	9.56681673710866	7.84990419769566	8.27295201288111	9.17475376118565	8.65570220704658	8.12967685690752	8.46384657666498	8.37938533776471	8.29402458059648	8.65298305942401	8.50994113409825	9.14039039224364	8.08982505834802	8.14193303672468	8.20923475115898	9.08526954578427	8.74898437758968	8.52601917799534	8.62603794822774	8.37745079473351	8.64255117462228	8.10142930816533	8.31136265737962	8.66426631005291	8.83327324548968	8.82082920573803	8.77637460216107	8.11973605789358	8.456758047689	8.40319809135689	8.93652833876861	8.87707077180116	8.84049948652706	8.67292252756931	8.88091805673244	8.44415466936458	8.50819295247693	8.36051330749195	8.52053989864766	8.15825291471249	8.4120828765728	8.49274799475311	8.23652082483891	8.17249739733058	8.35898544416406	8.23247574916549	8.81964167302365	9.47392401822661	8.54721921488744	8.74412339557412	8.07586271331735	8.34282590574752	8.35232963100253	8.45464768023676	8.66779117591109	8.58884091469435	8.42624411334634	8.45563921308001	8.32873646484299	8.69741990032618	8.56535316116119	8.64435392502553	8.66370751029194	8.13857256654728	8.39463130741734	8.14438094822396	8.50488213812606	8.9539872668007	8.7949090780234	8.86063562837727	8.95874038254663	8.82529234710406	8.43430273286987	8.55659926944138	9.47198572740793	8.27421665489683	8.53344743911017	8.80568766522661	8.4897756892296	8.96759338666833	8.54210340846292	9.04858986397974	8.70306533893311	8.70216266082437	7.95358563047312	8.92635664321034	8.5408975321589	8.41797816987571	8.58117606831408	8.717944802702	8.48467781184866	8.2827293887274	8.13889776342715	8.32300200933322	8.25157906011479	8.36944946057831	8.43515482479811	8.20499386168916	8.64435392502553	8.84910511042215	8.12403111518925	8.85486279046157	8.74702935746394	7.9842140456378	8.67015942462312	7.56168058100421	8.72916994935368	8.52870383106949	8.30092385525445	8.30666212318066	8.19835770072439	8.38835725615728	8.06640381863585	8.96288972924257	8.54919474242777	8.1290020116531	8.76335790395953	8.52613214006837	8.67132878261003	8.99701790088884	8.70321452289942	8.42572267213134	8.82369969873735	8.38258043208932	8.46367514870668	8.29499082230471	8.38599833488142	8.93537103483265	8.36704778516058	8.55978340668523	8.05421727521636	8.22513793503475	8.43462327590955	8.61823635746192	8.23424704933396	8.35799815708954	9.44129768107222	8.38288348174732
AGTR1	6.90890900406034	6.6182647906216	6.86305324268898	6.82970460729758	6.82849635612688	6.78286592710578	6.6851032043153	6.92712069248057	6.64817703769608	6.95853128952224	6.94078886072334	6.96006801255339	6.76435778197934	6.95572965427592	6.91999216438394	6.62635754217685	6.75825474949945	6.91758943636598	6.53864326012828	6.94981327356801	6.79333422526704	6.71595815085763	6.63369256996662	6.65526647204405	6.73423291569388	6.95509864965023	6.7190363132499	6.92992933592579	6.87622694355888	7.02459727885494	6.70059116433174	6.87349499235996	6.67359695083915	6.78051922004471	6.85889809708977	6.8407029184527	6.87273439278762	6.88059266769378	6.77554591479958	6.85039147756349	6.89911277412807	6.90292795097866	6.84846302331468	6.97425450519034	6.73892920007107	7.00007148783885	6.76099613485801	6.94770736539233	6.88298846287932	6.62690747960794	6.73466520417739	6.83852649059224	7.07914755892932	6.76860781658658	6.8697748591875	6.85103492687456	6.75551849662067	6.66694111913125	7.06680105965857	6.65099708327313	6.83708032611331	6.85906275097162	6.65765350629335	7.01588139129473	6.70104891269561	6.85964136870435	6.87024988841326	6.90469265067996	6.76416622422919	6.92232357340055	6.9689958911475	6.57103191740804	6.93249177716444	6.85282698060769	6.65237554034153	6.87461117473848	6.85659857520335	6.77108561914032	6.81422821474101	6.7561485021723	6.81983787196702	6.79207247955749	6.81983787196702	6.76764553364026	6.77161277151549	6.77402552155617	6.82138838175141	6.73372926302847	7.14241643897211	6.89302956515647	6.71439722108956	7.05418912084833	6.93184370635107	6.95003300748598	6.83840849245548	6.82324515474982	6.84741511316479	6.81383139431633	6.80825143645211	6.76850877737226	6.73438450685666	7.31948373799581	6.72252575697582	6.78728644070727	6.7650912287229	6.74860752865868	6.5932790628246	6.78568839607575	6.70771528937755	6.81433913095573	6.728328787471	6.78357209341919	6.71936259590611	6.72519566984499	6.85653015458909	6.76102654616366	6.77376641980388	6.79004125707235	6.81052664826362	6.93526040153282	6.79227812272396	6.79345657996767	6.79614442202651	6.85326350849489	6.8336158317398	6.86439332431446	6.94075509310669	6.87619312800039	6.82439098614394	6.93184370635107	6.88558777526038	6.77376641980388	6.83993919769421	6.94476457956495	6.82822163356436	6.81383139431633	6.62657005914668	6.83575782776614	6.84909037097144	6.78007119263854	6.93671981333222	6.76850877737226	6.85653015458909	6.827435733435	6.92328012661377	6.89890083775834	6.83912068718201	6.92617695050722	6.66853177146574	6.69380876930908	6.72392924037188	6.74464666999612	6.8166881456039	6.85771056994191	6.67904018029657	6.74661237560176	6.76505782384467	6.81093609428704	6.72032008084952	6.84459423480802	6.68282940868246	6.81438674244263	6.88282422176871	6.91603310205418	6.85286565223606	6.76163732373173	7.1473727717139	6.88176816726156	7.00213867998413
AGTR2	7.0189338282599	6.9204194629882	6.79505655977909	7.12226882982366	6.9111308940209	7.10955912927431	7.24210737020964	7.13102827371689	6.87455836426297	7.08715292397799	7.33582206603488	7.07839581787224	7.20594765475422	7.05160565915938	6.88131506923314	7.2894324494115	7.21972517360506	6.93116701086786	6.92924318653779	7.04654337930446	7.03615548763836	7.04323628463483	7.97174762272244	7.00839735185287	6.92065824708334	6.85256524773272	6.97742854678088	7.03271291248881	7.12274169191364	7.03354461514171	7.01618811537388	6.91895336721697	7.09289778710636	7.16126729691548	7.09684775174076	7.00386241002703	7.36766361766235	7.11692914630566	7.25559030322104	7.16372294552009	7.05708346623318	7.03724057343928	7.00292359503451	7.38812346112876	7.38306256324862	6.81026163147792	7.14702497922516	6.83584341583058	7.07125171450671	6.86859811066404	6.95765782572089	7.43874811811745	6.95878191810148	6.91381702664276	6.91638483290104	7.21253077540295	7.0177409389403	7.16031007279878	6.80967818080761	6.97491518202967	6.90936090990516	6.80501395735938	6.87243339771411	7.37384361435186	6.91707236330213	6.75660630565135	6.99492619017027	7.07201205599117	7.24637599294784	7.11988442524993	7.63018145290133	7.20551290998396	6.941274522323	6.94109710635981	7.02511633529037	7.03172839331735	7.05311579219807	6.94622042548877	7.07566825920815	7.13147314159225	7.26646438327512	7.01392374398343	7.06584235676987	6.99827985399203	6.97293101243752	6.9934719735864	7.04048284925394	7.11544901798062	7.15227582382414	7.08747788453857	6.92314220748009	7.20822892695239	7.22490048182389	7.14727240451768	7.35892451090181	6.95406772135752	7.0083496562921	7.23639176709916	7.24166795853591	6.86406575886946	6.95015329578561	6.96134107433217	7.28591512749425	6.88064516203838	6.99871580092684	7.08958809525112	6.95535051803987	7.14235123499216	7.11016196776418	7.05603777990975	7.11442346459695	7.04560514712162	6.92584089755132	6.99630682140295	7.21922993485769	7.08720626437413	6.80311444000309	7.12245589826771	7.08492873395995	6.92047510706664	7.06949640375109	6.97040195112879	7.08844082502497	7.03335927847299	7.08257327737768	7.18585540980033	6.87131515412716	7.11916311723899	7.01674546999857	7.22490048182389	7.04560514712162	7.10363359187922	7.21552148778722	7.08609285399442	7.08054543817934	7.16601586121011	7.0761687718562	7.21192461242778	6.94127727423067	7.09168529443742	7.17288340785379	6.861546029837	6.85394363364687	7.06601174863555	7.15011790732605	7.1213647275853	7.07316144222623	7.11660329881395	6.97287994618945	6.95141624543739	6.93589817519577	6.85927535033865	7.04028223079657	7.08466429104007	6.84592949891665	6.83785318260117	7.16751552211784	7.12444255575784	6.9255955162769	6.98491353883743	7.06601174863555	7.06093717845117	6.91239438895031	6.97432096893365	7.52854436508865	7.18152306991114	7.41274062273105	7.05546168707284	7.26393846430113
AGXT	7.05556828584312	6.95222393116147	7.0692437707767	7.22487535163035	6.67947839575553	6.70628337139839	6.77050023294878	6.95967776318765	6.88985740738949	6.90574422565333	7.08114880855404	7.00404318345066	6.96914571473542	6.67881113853427	6.72979898665767	7.07252634775735	6.91250512756564	6.90162947955994	6.90385971709081	6.88351345303808	7.02302231101253	6.74760072819879	7.41487603057287	6.90745480447213	6.81560656136423	6.81392035854353	6.95356495286636	7.16169882497751	7.09314811680313	6.84779168962405	7.25860532358632	6.84087444751191	6.88643808454592	6.91218256668529	6.90670222704487	6.93105531341451	7.17069572335359	7.02176843101278	7.0507294092313	7.13882370721018	6.70082665754318	6.96572767704449	6.84705638410658	7.25637779739246	6.95533043398386	6.54167344701301	6.94306553598194	6.66085831760705	6.73874575516738	6.52570120527487	6.95662324805732	6.88775309435515	6.74154274389983	6.8580953695777	6.62026289074958	7.04819302942755	7.12871778489745	7.14398344214464	7.01503247868393	6.88143637799779	7.1095350703338	6.81029393223495	6.76362165717921	6.93798278554228	6.98912962196233	7.04951506763852	6.94481664038829	6.88318403157971	7.23071696838928	6.97636238025447	7.11218405264137	7.09600695256181	6.84648123502399	6.95987811208798	7.04075370499212	7.26763108281249	6.96614756023264	7.1489150841577	6.96871795361978	7.03418832867187	7.12639884518403	6.87166302967569	6.83073915292164	6.97300170803462	7.04902248689808	7.10491667438538	6.87432620336095	6.7306522582075	6.72324265659446	6.81203584154835	7.05533915066805	6.96772105798066	6.93964504681167	7.02027728156095	6.94348250158167	6.88472100906607	6.95042533145963	6.79884619954906	7.08986418721368	6.76705746559926	7.16286104203278	7.02512471233668	7.10221799057179	7.05082654179602	7.03719997517914	6.80716207871406	6.9970324815039	6.8290722426185	6.67843644324253	6.77817544614787	7.12568276172021	7.06712887466091	7.02830234545892	7.02082560071583	7.12053641377722	7.0011365450764	7.13905158156337	6.74948354090278	7.00909904958446	6.97476312612031	7.04429562236206	6.78524166545798	6.77699427595111	6.87626689590031	6.8203972004963	6.94451128240897	6.92445245699374	6.77817544614787	7.03776522140133	6.93964504681167	7.05996545160798	6.93817023263952	6.90330573428315	6.80900735395707	6.89315263433269	6.7683667761112	6.94189483904407	7.08150918205506	6.87565506521903	7.04653824306312	6.77518010044987	6.90218717080468	6.94505572332193	6.77543161971336	6.86437211743953	6.91978363890588	7.05462099463745	6.93988116411895	6.89346486353682	6.97274402435564	6.81855927244363	7.0216888858913	6.85827915079681	6.81524185737737	6.76885721143024	6.93549498769436	7.17796783022549	6.88250321116357	6.8320942578774	6.76839497003964	7.01174871869884	7.30462002714806	6.83066909066716	7.09895424062065	7.06620416419798	7.08641488358065	6.99873518220389	6.83949120384709	6.97556229578537
AHCTF1	7.91242806140831	7.86376737595194	7.61355000289461	7.76639621092293	7.83406031812961	8.12195006516748	7.88295929530221	7.70151658405976	8.22063410606768	7.90920243549196	7.5733109921296	7.8481131145902	7.87369638617303	7.822427499233	7.80551035131613	7.98985655928701	7.69656386916101	8.08063156110129	7.77583540009842	7.80005077080165	7.78239922108505	7.93000475536497	7.39451461991549	7.61001286758473	8.09396225619	7.77981641574753	8.17678801814618	7.97376676836171	7.97865849960191	7.88253890550791	7.89608478881686	7.69997218835791	8.04109359031764	8.1829157589347	8.09121587550599	7.58418467499874	7.77857050786412	7.63463637188572	7.76141016605783	7.76496635995871	7.68545454756663	7.70526055277676	7.79419637851023	8.04645410391133	7.89663170582299	8.05227532326817	7.77199114959377	7.70593801740078	7.97125380441874	7.93492990544499	8.12364272770854	7.48541880805031	8.06201264456872	8.05443977453416	7.62650642896406	7.7331027848327	8.01712786946749	7.83723393855903	7.97069513723028	7.86726661526143	7.84163240189338	7.64575100081617	7.75134013484983	7.60119183595286	7.84186956136336	7.79473298272887	7.94413913681227	7.98380042171037	7.71118252056734	7.83694521371764	7.66411392298347	7.70906879326166	7.73010884426641	7.87050613370428	7.93353704899662	7.96023297584205	7.7446162315123	7.71443514981349	7.75223463691025	8.19097603748904	8.02136458818096	7.58308790218907	7.75664866864647	7.88440379847291	8.02433038810024	7.62222967201339	7.76231417033053	7.91047374564881	7.77746859364685	8.1080921310995	7.85389585214566	7.7931008950156	7.67152182396303	7.99469143898721	7.84859137765804	7.88593810241781	7.82754158889217	7.69378946278376	8.03904630759935	7.79778494885522	7.82070337840389	8.04461447621923	7.83653055947791	7.82684130540041	7.62505983136232	7.64519902302773	7.99209050037955	8.07986498500955	7.65150380161419	7.87274631693416	7.39745199201538	8.0216731462584	7.52606759462119	7.71398657183324	7.60103936651155	7.98409403392619	7.78211983981626	7.62735019878677	7.80353163729759	7.7387670320019	7.4445730620761	7.82754158889217	7.89843478661492	7.85833512593212	7.90388113053049	7.91315175699883	8.01968046737099	7.98735986255205	7.97492631306521	7.67152182396303	7.75143695706555	7.87888053364377	7.84572570164366	8.16320916461372	7.93124035666998	7.81640122192576	8.10444813687616	8.05390066488668	7.85872108476951	7.89277695616255	8.10218347426834	7.86901771057217	7.9707568521699	7.75361466154328	7.87091551574678	7.75838313901538	7.644526074106	7.91781682941619	7.86487561424251	8.02165201282545	7.90785889436627	7.83022615696157	7.71928822673233	7.76554986065225	7.7749185465575	8.04796100919658	7.80124240319331	7.91705518095787	7.94701508165159	8.41452449597191	7.78449394709638	7.69103518898476	7.76452791707734	7.79178612046758	7.65111671823201	7.6736318762386	7.64063708550127	7.98097782319936	7.89991414261871
AHCY	9.13450133101394	8.77628092266326	9.10306487142224	8.83965888252995	8.69623806505837	8.66037262772788	8.66960352039399	8.82848075984682	9.50200249495939	8.93240072627568	8.9283278732408	8.73058770534525	8.86831046479057	8.90966593789136	8.99952450089381	8.78284287120615	9.23351896063006	8.92569229992994	9.02923794582733	9.01309566400333	9.00472458918597	8.98765562541178	8.64971573148221	9.04890381613724	9.11815130177049	9.14434249926178	9.13012996522437	8.72473168961554	9.03591041907293	8.75794980908348	9.0093132511394	8.93955653358839	8.66399085618316	9.07593896329672	9.06806411612035	8.97471083797896	8.99258836958972	8.98013372246508	8.68573381839093	8.73473520109319	8.84191955142154	8.90516920674358	8.65270281799284	8.59740658278979	8.98863187596946	8.9972803421539	8.68724851175551	9.13418526014491	9.30314002675161	8.89082145268017	9.03127360547082	8.51819843651527	8.56589714977428	8.70691361565425	8.79846688085362	8.98013372246508	8.87507804283786	8.97290746171516	9.29575689261511	9.05737185899183	8.71235262825174	9.21792908089229	9.2151902965776	8.59030376778122	8.98863187596946	9.05536307690016	8.68644240155873	8.98482725280824	8.73553656382803	8.67873832155684	8.5109137727116	8.89885624960664	9.01871353824047	8.80621203602517	8.79596293661379	8.81983105254649	8.88422801630802	8.64141498439323	8.81065626437814	8.55754179857762	8.81570513766241	9.18038339899378	8.84340477437787	9.11124626323253	8.87211257161364	9.02168380893503	9.38890175200447	8.85221406383091	8.86907945716413	8.81172565323653	9.00488395485437	8.97978484862577	9.06087605716267	8.95645784423218	9.22208421820323	8.84814741359473	9.22285358224301	9.23181470829483	8.68457468885936	8.73764706749502	9.0296592261739	9.01462616652534	9.01775431729349	8.74851768553914	8.96475371923574	9.22755411689592	8.6525491815566	8.67199458544519	8.76262581025394	8.96590775490814	9.15883795268509	8.94612312592373	9.0189600169622	8.94031427768798	8.98378452796053	9.33584658505906	9.05193671376782	9.13202809808987	8.88114135363666	9.29731627406092	9.08115049831598	8.62437404966945	8.61394795574076	8.61924417370347	8.85756233120129	8.84864616024147	8.65003644725813	8.66602516578281	8.68991755691015	9.06087605716267	8.8099451264583	8.88846227414458	8.86386338290221	8.74851768553914	8.89678401692617	8.82807291129508	8.69741721077728	9.24639704084664	8.95421483512825	8.41512568506466	8.49412900205737	8.63364740248268	9.13736594413179	8.43990101497063	9.08777695768232	8.86626027247001	8.65777735656047	8.89686727194371	9.05375025962288	8.96633268941316	9.31743451978002	8.97222169925018	8.7728133094455	9.08777695768232	8.97082517502334	8.96666959259754	9.19283348064264	8.9073584537353	9.32826965187829	9.00161363925883	8.70596966161417	8.56969429050016	8.90502250412098	8.89255786670566	8.65997330248976	8.91993862455523	8.50773951621798	8.82304025993828	9.02511899960344
AHCYL1	11.3844570293019	11.7460075805194	11.3021011207394	10.2503018864177	11.94957508031	11.4824524816314	12.2185163104263	11.3499309388518	11.6360643596125	12.1384982207513	11.3966007417116	11.722600923884	12.1289224581186	11.7713365942958	11.6516692083771	10.4728751513413	11.2375083391176	11.6967745846803	10.8964419511487	11.8983242301942	11.9243139375471	11.7585554595901	11.3445707925571	11.7713365942958	11.5038556439204	11.7336056754775	10.8782698778475	11.6282531246847	11.9786832774092	11.6846453338643	11.8408935102478	12.1295670811149	11.4838355184147	11.1540740762341	11.4649578284233	11.9377985374765	11.9109773452147	12.2123865661384	12.1945912638992	11.5325163304502	11.9786832774092	12.1606548567966	11.387472243317	10.0934081655046	11.9646478638375	12.2513704857847	11.5127087046197	10.8193738514272	10.8426458370841	11.2615911817731	12.5764001114492	11.168434062357	12.1945912638992	11.6736977896782	11.7977194592002	11.0587217677312	11.4444694954235	11.6516692083771	12.4780252357788	11.9951942400417	11.8537554809919	10.9512949168229	11.9377985374765	11.2068148399554	11.5745728163324	11.9109773452147	11.7713365942958	11.5038556439204	11.5637482700063	11.8408935102478	11.6080657164194	11.4342833744396	11.6967745846803	11.8685249050674	11.0796326362262	11.6967745846803	12.4587950169049	11.6407672035769	11.9448835851027	12.2987561307315	11.6109824723567	11.7091474090764	10.9681448667463	11.59337666858	10.9476057410395	10.7189109474426	11.3664750294772	11.8450564526423	12.1073116010008	11.3228743137682	10.8733925323537	11.7465009569677	11.9872681520243	11.7965791326067	10.9731338247296	11.7965791326067	10.9529468716591	11.3597647083872	11.3047051016621	11.7965791326067	11.378204278931	12.4850770880744	11.4326357696989	11.735211445897	11.8419619404763	10.9233309300729	11.953564466066	11.3703653006325	11.335106573322	11.6942853698236	10.6839296395851	11.4751750833986	10.7590966379837	11.1036170186618	10.6735798257816	11.5741408016072	11.5265100449193	11.1561254569048	11.1227769048381	11.13674206576	10.7984249449422	11.8190889731024	12.0210207841807	11.9805884291534	12.0925424397031	11.6841061222107	12.1641853235519	12.6370889897837	11.8082545866236	11.9872681520243	12.1325427819522	11.7634269201514	11.8474914216674	12.2129066948735	11.2713184597333	11.8796454936188	12.6370889897837	11.3893757323788	11.59182469795	12.1791321744471	11.8597987712247	12.2217122319723	11.3893757323788	11.9397711895795	11.265740915712	11.1528922701967	12.2929255521859	11.3874475558706	11.8277280728989	11.9705639075359	10.7497197141885	11.3722975249792	11.3546757902925	11.1955622629601	11.80801653201	11.469064663939	11.3321007486603	11.9129501561541	11.7214559505036	10.746863830966	11.7697046794913	12.3940241465604	12.1912288835483	11.8658712543967	11.9849223652943	11.5931310392932	11.2745910911856	11.7277667076941	11.5254089054023
AHCYL2	8.35465077804191	8.68828432622256	8.69083790144384	8.24455818915464	8.81690243822847	9.14590608943113	9.43691047570613	8.86419809271431	9.05987873278433	8.98431974679918	8.50456216000546	8.81197931310063	8.95729684948531	8.72401986037414	8.65597307894124	8.70045315625467	8.66488302729068	8.88075597357928	8.99407253564142	9.07986641601855	8.61265215683277	8.89179271334219	8.49076932972233	8.77644992499803	8.78024091047614	8.83264707171096	8.44553710175025	8.63467570966652	10.8941812447526	8.92216311992773	8.84584960518047	8.55581227966624	9.14965195719551	8.70876793061701	8.88132259028585	8.89020766269475	8.97944702922963	8.95143343393634	9.103001879958	9.27657949113826	8.790410528992	8.79443945117815	8.57922066500928	8.49076932972233	8.66534293644669	9.02003422304675	8.71180505258925	8.88633748388487	8.57598731903681	8.58643223672132	8.89886977037571	8.67900364072626	8.64727393914567	8.55118383283703	8.96695481633726	8.4949824177045	8.65597307894124	8.69748295769038	8.83589231081926	9.02128457867508	9.17764668730038	8.39820683866073	8.7552984484957	8.93904430870996	8.98481648587983	8.59392699339386	8.82288810458378	9.00158560563882	8.75264076353893	9.01472965496154	8.3274238418345	9.158664079138	8.49594951772755	8.80280158964312	8.53981174161636	8.89836850668632	9.47168445503842	8.73782257966811	8.75305477421215	8.81868364630167	8.78862725442527	9.1764541980805	8.25911923118523	8.91725208399238	9.08553565822636	8.42853514774735	8.95072257549777	8.81868364630167	8.81157031650867	8.4767707542433	8.60178974605176	8.79692113561196	8.70972617588106	8.86119473551842	8.6043025401443	8.80488177425896	8.6752204195946	9.00289715058144	8.83617710893418	8.96741720292647	8.5829729519066	8.76937658955776	8.65379344313542	8.66393837029243	8.72258947128084	8.53257191868096	8.75989267760161	8.87142300140951	8.67719396653098	9.65514121319725	8.52636985143723	8.58966019021689	8.36573247866604	8.72876002231056	8.5968422589651	10.8906165070487	8.53436175564846	8.79692113561196	8.73085215803749	8.90289114295635	8.49564233701262	8.60783131923835	8.93469517746473	8.84327905536874	8.79058449941639	8.71404962548071	8.82294164092266	9.10563444233246	8.76556664077306	8.70972617588106	8.82294164092266	8.59058070217669	9.00366262150884	8.83506167019965	8.81926696799376	8.87257031849142	9.18411347252436	8.59211445460161	8.94038356998197	9.13088883435547	8.86384050263755	9.02577776570996	8.45637831198531	9.05527366089202	8.78566376176336	8.89127983071093	9.05443443588621	8.63373752254759	8.68597806372602	8.95327367511315	8.50512634346678	8.76333583226409	8.57380811199676	8.76333583226409	8.59285613974393	8.68663827725681	8.41874296649096	8.91876262974571	8.16834693472148	9.18841854907383	8.47728037555981	9.44026338842903	9.09568404248033	8.84473340164492	9.73069528268623	8.83545488490717	8.90565755788779	8.72286416519841	8.59409048069697
AHDC1	7.90415736784584	7.7608139948716	8.19619224833128	8.01681526015745	7.78046003729443	8.06315257955634	7.82394615202169	8.02728368182823	8.0791692401534	8.13940831706003	7.67055715463638	8.08633271790937	7.71335348392947	7.64154977014627	7.83676912103386	8.14882655070277	7.63650478495463	8.02895482870216	7.73837391094047	7.81171439190315	8.02726858293747	7.89408842636101	8.01687274841118	7.61509162433532	7.55654908596701	7.56679022802206	8.15327506016309	8.13336979158927	7.96088786757798	8.03978557364714	8.05386515055022	7.7467302509237	8.19757630919053	8.04316323133636	8.05183267157796	7.86082068170617	8.04058421588218	7.88854476078438	8.07789551482121	7.92931635319046	7.90140268883312	7.92238718951782	8.41121972857499	8.36862145333932	8.04847752652707	7.73345965140865	7.91946296820165	7.67860464188371	7.93842025390843	8.1999804396591	7.77953794045441	7.81069056734198	7.74064205477662	8.13910104166669	7.84558215568968	8.1607470234372	8.25713628530758	8.0228046180439	7.52428519532929	7.99291310074196	7.8909301294124	7.61987189451788	7.75376469461421	7.83574596557001	7.80963303463497	7.78505519956547	8.29388840996279	8.14715038369967	8.07661490787292	7.87394402239063	8.01263253643141	8.16875496343205	7.92931635319046	8.04396316272393	8.37705884236236	7.96689787841307	7.72056497720375	7.94251435317317	7.70588787611506	8.05560076382718	7.90126280124172	7.98635499848235	7.62242393989022	7.74497406661907	8.09070156369742	8.0647614339528	8.10328195579419	8.00573171124736	7.85940959305789	8.41587815431585	8.15754568804868	7.9335983151918	7.6953901675567	7.83967452100122	7.98769916595881	7.67998214493904	8.18648374030346	7.90383514110662	8.2243505228107	7.90625324093445	8.21036965438478	7.85083389717441	7.94352150419386	7.97020253817101	7.91476623416263	7.75599858880148	7.93735691620463	7.81855422523733	7.87785099034152	7.91835087107718	7.95392554198671	7.76585026009905	7.82624856641635	8.03201951371779	7.96326469181983	7.96011760638327	7.80174365828393	8.05289502290424	8.15403358225846	7.96893159705602	7.93883622298061	7.85696422462455	7.95794204947537	7.85030204592201	7.8226364118805	8.17890931941506	7.8401546423278	7.96918818023088	7.78384889068299	7.6953901675567	8.10670847077393	7.76630178153114	7.97213945178883	8.39386515005371	8.07563631130076	7.82930422176039	7.93784663098387	8.00317806865537	7.88981514742114	8.21880584867405	7.90031578153707	7.94899945889435	7.84763844153859	8.18574047555167	8.07655021287507	8.03798058653967	8.19014094525989	7.78782844889546	8.31762808892175	8.03329560092038	7.83138977646486	8.1226906602111	8.26937173282599	7.95330859703958	8.00209319035384	7.97870913831525	8.11469572640029	7.81085432555419	7.8702850397866	7.93222066684067	7.76818307924216	8.14661878450604	7.91204863409408	7.90632242971245	7.75545987368502	7.68131520678781	7.55414589733745	7.59124306091998	7.65971623420117
AHI1	8.09359241391829	8.05767617638617	8.47360106517451	8.3291911825201	8.48007561187265	8.39920326368029	8.39805712665249	8.25468610619446	8.18532217870172	8.41619384194901	8.91242663933754	8.1795209940015	9.05964688317397	8.31065995795515	8.77482253266331	8.15172627462271	8.70195524446816	8.23352158568668	8.40677625168238	8.1668417780036	8.31903770867797	8.2591117756408	8.1383192273219	8.35919944673809	8.45504660220156	8.54925634880173	8.88823149743377	8.78713310301135	8.3034200822025	8.35611803531765	7.99198525181481	8.23765161728484	8.09399393078223	8.47454408966235	8.68497961011796	8.04222753921252	8.03142129769381	8.13570047605741	8.14044408451032	7.8731566946339	8.68053931351229	8.45192128482852	8.77756338594425	8.48852032491206	8.07734806963227	8.19157457333039	8.58077585930949	8.85364978228034	8.56671292825826	8.93086936056624	8.25116432182038	8.14945041767478	8.24701165258479	8.59465603747191	8.66340509557838	8.09784641973837	8.3151930120564	8.16230311820628	8.16957197237865	8.25533465871965	8.45659736870808	8.82433258881968	8.73222166977971	8.00422716452771	8.25631842116819	8.52733114696151	8.91888852435341	9.18306267589522	8.27452195257979	8.28555737967284	8.21380139480251	8.2740720413513	8.72320682869625	8.39579146707289	8.93781080790892	8.31860125122647	8.00499524454503	8.56105979086406	8.2804279852642	9.05742212259105	8.55877424881773	8.29364826246631	8.46631677054484	8.24893776569958	8.50666621773163	7.71983389769435	8.55428764545972	8.64086321660864	8.49640412436715	8.36351357102072	8.70032696117896	8.48561013099707	8.10203862739929	8.24953770622265	8.1248467257906	8.5238163236337	8.78361983919639	8.67575613921547	8.92230250821242	8.06730362560733	8.20266630366824	8.4637862197604	8.27299008151616	8.07307183637547	8.38829772161996	8.22357500494668	8.30003195865567	8.57593737487328	7.98830829039514	7.92408996053183	8.28658846755407	8.7205261086328	8.40256325451261	8.76786380822483	9.13824230388695	8.35537961059203	8.35372289842223	8.46554435882514	8.5532740795348	8.72707284805541	8.549852760901	8.77780259438603	8.99253536837098	8.52771001310983	9.10384736495988	8.44443742418457	8.01662752379534	8.18597482915435	8.42443749665624	8.10203862739929	8.53960039329287	8.12799679633284	8.18892749200945	8.45890910429228	8.15329967286431	8.36573379437543	8.12083042182438	8.01505033033717	8.61141962208991	8.50448639713835	8.21700367222639	8.35435432273574	7.90676233840944	8.79108883277152	8.36932836947266	8.43085712211912	8.41124100571796	8.34074828924815	9.02862699007412	8.24603572175105	8.28919346269168	8.53485071291608	8.88639289838596	8.5115323330953	8.46805785408844	8.15513030978132	7.83760935521195	8.36710268310283	8.16919546876365	8.09297505133046	8.51942729775117	8.25793752417209	8.5583873288988	8.5746482691748	8.47336329765397	8.43254577315101	8.42789918844197	8.19034196107027	8.11343134530197
AHNAK	8.15357443488206	8.10987500462403	8.12567423646039	8.55697382224347	7.85140778489131	7.88607671771922	8.29624093242747	8.19314798775326	8.64761745171534	8.7516150084599	8.85704631637291	8.65741804929542	8.20025088999044	8.51741072820798	8.3531954975938	7.53378760128944	8.52958678024823	8.56606926091436	8.13368310958741	8.40794632610676	8.47816541909543	7.90744728966975	7.6454846880676	8.38210175548789	8.17161926916129	8.86862716177362	7.95322285589155	8.50601806202248	8.6582351754087	8.09827035451074	7.79815964381094	8.79749739371453	8.05942812485979	8.14609626095345	8.27504355215617	8.67130957697829	8.31603625296664	7.95484491041697	8.79903115145298	8.23523991469161	8.74703784245405	8.81628204049949	8.77357966967217	7.3300793284489	7.9422116324421	8.45633455438904	7.54017927140837	8.21384787831893	8.08487587344918	8.32492047270488	8.58750666177762	8.1782645118891	8.98064188577805	8.66506114697926	8.49199642679828	8.12553618462439	8.36907665990976	8.53346074050082	8.51248269427121	8.09162871430954	8.339507463309	8.64058969122412	8.41524893076982	8.37265962185102	8.32792757494744	8.78581733217722	8.22464671793339	7.9858555006763	8.32912534755895	8.31506984646809	8.25738951508105	8.22634428691524	8.87511373442354	8.05230583610809	7.90520240680746	8.65715450030715	9.09921757995053	8.81024574549539	8.8787508977612	8.40015771999551	7.79142811026602	8.35830696426533	8.27070901881805	8.49967551127192	7.82491007342009	7.93412087856753	8.39525756735401	8.45470920428104	8.19073986584306	7.76294466071654	7.85395831483869	8.31870152849484	8.46619574190001	8.07113740784664	8.17635230216095	8.6674556939061	7.98622988658606	8.50745788484355	8.08141967458228	8.41513646214649	7.8944282468428	8.00682178925232	7.95216570208017	8.2150706802243	8.38609433388593	7.78286472676583	8.58196560907451	8.14085056485013	8.13687948891723	8.43256389138631	7.76478666424107	8.3434546019836	7.84060181708093	7.90361912957891	7.85531704703353	8.36961004654005	7.79263229215168	8.18547384026177	8.18054760823461	8.16610704810699	8.0477433585267	8.5808376081184	8.84900489860604	8.8525112620274	9.10496481653519	8.43360309860101	9.14660658838151	8.27899148690854	8.96828177601254	8.46619574190001	8.18547384026177	9.10496481653519	8.2273964506975	8.31158590058992	8.60804906055809	7.95852388222046	8.3864219777446	7.90385927802343	8.36926504221076	9.13079415116827	8.62562629073843	8.84071413421275	8.18145945968261	8.51643869835381	8.17829645636704	7.975161847758	8.67850482491543	8.26131304768642	8.25908349365534	8.11851491736827	7.75803562984612	8.06317943964255	7.92742376647432	7.68363717821944	8.26311118858135	8.66578883576814	8.06157900121013	8.14148548885472	8.1379389264657	8.95620390374897	7.84084376851748	8.98322145972769	8.73141434467417	8.2444334035649	9.18681490505813	8.26710288778505	8.59652416720815	8.39829168734788	8.59418362452103
AHR	7.92783134838168	7.883380171252	8.04070604333645	8.0693453605981	8.15307895523361	8.64290045062942	7.86837551299837	8.17365583109031	8.1533748129956	7.83521440819272	8.0782928566095	7.96149670500189	8.15989485777683	7.8659146822648	7.86710076466796	8.25774636021483	7.76874640336726	8.08308061078414	7.81705622531799	8.0221932945667	8.01403236332013	8.1660427493539	8.46767244948805	7.8487272270086	7.71170501397126	7.51709932512655	7.98152087789138	8.24142503532916	8.19166386473836	8.25170326559408	8.22684183473	8.19808536769596	8.25324086047213	8.07120351658634	8.04545656926686	7.87735662382695	8.27176654776884	8.06922044761223	8.24578709400994	8.14106567583261	7.92450430530336	7.89741138449397	8.31293549880391	8.27635568542928	8.23110044585074	8.10652613056219	8.10032123259294	7.95887611654024	7.97790725629215	7.98635518536055	8.00329859185016	8.30844916784627	8.19166386473836	8.14739661762129	8.1377954340961	8.21598152324543	8.2852228554241	8.50667298981029	8.05652277864011	8.21529293220013	8.14378662980558	7.72014523787087	7.67246647300084	8.39359105921076	7.94928801210489	7.86710076466796	8.13439121516384	7.98270541507717	8.2666852167019	8.17443800184026	8.26292701152445	8.16197996559139	7.83331497008281	8.09237589669179	8.2666852167019	8.0705729820004	7.95315417127036	8.33327761709105	8.21965349258696	8.35794063662299	8.07345152904168	7.74367902171558	7.88156171557402	7.76643613651974	8.22919755978837	8.07981812897996	7.84667812688685	8.07383295901586	8.30114354843143	8.29736760513022	7.96580538878047	8.18044350476064	7.99287419010251	8.36682147309458	8.31196387329765	8.2546338411508	8.00843249650791	7.72924284793648	8.23982449281205	8.11059638859836	8.57289023814024	8.30456751146792	8.04855494809783	7.87627003715439	8.14302578043809	8.46895244163728	8.19304742424805	8.26611066145196	8.17311368047707	8.29145177261474	8.15878000096885	7.96089506839423	8.21676922824379	7.98490727288987	7.9749621124826	7.65765889778919	8.27823480439316	8.03608991142151	7.98490727288987	7.97445395223288	7.95992785646699	7.88126418964008	7.79170936415566	7.85954081701686	7.66696187915821	8.0930314616891	8.12291637907383	8.08632334462178	8.11752125695736	7.99287419010251	8.23375995213737	8.04058893947871	8.37971686586041	8.16949293347359	8.04130134152063	8.03788340377382	7.8511242176097	8.35606035960912	7.81433392219574	7.75997386774801	8.11158661647545	7.87463626311945	8.21148836087182	8.0138354042788	8.08026682705698	8.0563565592579	8.00022803941775	7.96798483672379	8.18344041484604	8.22676260733532	8.38646466373842	8.18168323802911	8.08698289961133	8.14794199966451	8.11105602677717	8.1512361048372	7.83121519320396	8.02040128851405	8.24569602474396	8.31460925067325	7.92785308634105	7.74023689321506	7.9174999930921	7.95902498885417	7.88101257816673	8.06322056704318	7.85488473686583	8.64619432724588	7.99090581472214
AHSA1	9.54553374366722	9.71530032402594	10.0226005750747	9.72502106701289	9.60201939590237	10.0257483668057	9.84766652681704	10.3859691766149	11.201675718293	9.64656967734446	9.60564130052944	9.98243911390664	9.44017161119804	9.77593598510398	9.95630616487301	9.78940307766233	9.61252606490752	9.81665085523917	9.98433147078497	9.43458342668004	9.60008717467644	9.75667144260206	9.54896977323418	9.72024889049695	10.5488895192458	9.78798607344154	10.3987228711914	9.52724936413266	9.48207171595199	9.8739027344781	10.6105239660572	9.9360738819073	10.8924395978002	10.8881424127644	10.2597987974669	9.60461479177756	9.93521473973643	9.48578558400867	9.52851290783524	9.59565005950881	9.66425874880878	9.51216250575231	9.63073289241578	9.55466072915709	10.6039402028681	10.9849434183419	10.1167230029011	10.064376367505	10.4794859927516	9.76499831911124	10.4164147393792	9.3347636781062	10.7036325225431	10.1613208185971	9.63809018695153	9.78633126871023	10.3350781092354	10.3535967853786	10.8839834829601	9.82056843135102	9.65875596388852	9.87553305982241	9.84856169411711	9.32939663716755	9.87718829320654	9.6346251168858	9.59565005950881	9.64564880304936	9.63878236944222	9.42869190222161	10.3151955342547	9.66075801813748	9.87075602021237	9.56102348886304	9.8353873380777	9.63526235524369	10.5098102466069	9.7036597625572	9.63398023405165	9.26712511671347	9.98553786956972	10.0749416172908	10.4961164736907	9.83164745971632	9.91457153048646	10.0676875565572	9.529091335879	9.48454415761186	9.84105338076673	10.4272639843674	9.8116735265013	9.74103605812346	9.62325298322165	9.84036728066185	11.7669251213866	9.93394903511279	10.114350133147	9.82373344041906	9.66506055759878	9.69658287276554	10.3499128181262	9.51958843535914	10.4157571858718	9.66820761523995	9.96622054089772	10.1020845292466	9.78908114570753	9.94542911864035	9.87133030368274	9.49903678708256	10.2090718060418	9.89550366151954	10.2739119426953	9.8692147654349	9.97453472322449	9.75951776716573	10.0317820189196	9.88829299657523	9.71743828611642	9.75409039060547	9.83680230966039	9.89912674055132	9.60796496045612	9.96219931481224	9.47213524736635	10.2393857375373	9.74103605812346	9.37369681701836	10.0491007277373	9.62325298322165	9.6697555866878	10.2514415320824	9.8692147654349	9.64473696456771	11.0073764926811	9.82034881776435	9.3280182808679	11.1969209023689	9.78560727075841	9.55632468853732	9.51958843535914	9.70270507699064	9.92780867049248	10.2747372205516	9.38258580894521	9.64122701804299	9.75037063609804	10.8622247157052	9.49342760162209	9.87756810945677	10.192116517171	9.61419131910711	9.52763716069789	9.71193340790056	10.271755941487	9.65385527639408	9.61235952510367	10.2857301603909	10.1204185234421	10.6471366851721	9.86485371206359	10.0604603760083	9.55856083751668	9.77319199155262	9.95052659100514	10.0765886711448	9.95506094484611	9.53810965082835	10.1059370332417
AHSA2	7.88855317034989	7.88320485873528	7.87868634978382	7.95340326410194	8.16366202809795	8.07630893020761	8.29469443186632	8.1308656674229	9.20791479416297	8.22763415603031	7.99245432356847	8.10864301836012	8.37356605535744	8.00540900394232	8.03568569998243	8.16207068917336	7.88157199739696	8.25634968938683	7.91534429624939	7.99153282121492	7.83140562882634	8.24972192802603	8.10986463389059	7.77446368718001	7.93555737905693	7.50736290493717	7.59877749193159	8.05080244612786	8.55999209836063	8.54060545811751	8.89994433575713	8.33704999538766	8.53152796693828	8.25117695462593	7.75290074569633	8.1251099403397	7.73031913180847	8.28290018564661	8.23132513357811	7.86413258737465	7.84328051691942	7.91616644065773	8.26624616765809	8.07209136252414	8.50864362473092	8.63407753386831	8.09245082200057	8.31671932449603	7.90210612272381	7.84162221660357	8.05130713374259	8.35119286723104	8.49825796693332	8.20603083842248	7.93761385600469	8.44848683078714	8.62552866903721	8.70478100015036	8.55999209836063	8.32800974596575	8.23793580843592	7.79529922186695	7.85051209068475	8.29268941683148	8.33552796692997	7.84801893763523	7.89454822542621	8.00948558183828	8.22442731157007	7.81189105492885	8.98525028604189	8.46718456842992	8.03021511706336	8.14911767227625	8.32851019271725	8.380882201174	8.55726656119689	8.6560633103681	8.76758889181822	8.0448854470561	8.17353382355091	8.16837844249812	8.46558610800496	8.09184584375454	7.9443869680648	7.59197927729272	8.1476858439308	7.86782907515663	8.06467030095719	7.70188924408536	7.87541658879883	7.98774473374509	8.02955844713611	8.6158983259517	9.29812507673906	8.16674166083651	7.5600403452049	7.7082426851472	7.9639621659426	8.18217475869215	8.09356762326887	8.03486592861781	7.96532196913529	8.33685887606045	8.32549622403629	8.59087584742905	8.30671040794192	7.83436238182373	8.01675939662102	7.99378574849065	8.05798954176024	8.03066713092783	8.24614082198968	7.77841279049938	7.79779724323431	8.41153890959414	8.17483393543068	7.88372427846764	7.94567224073965	7.9482433569316	8.07122551227942	8.05732822544805	8.09418638444909	8.01624802816087	7.99069282237713	8.02665090692147	8.5975503036592	8.34527193251512	7.97016875052623	8.02955844713611	8.52447257117862	8.02468069124267	8.47721980468002	8.17915205936757	9.10109500003928	8.16703599812002	8.03066713092783	8.91437499124611	7.91562696188836	8.250189440494	8.16432006848196	8.45157943975425	7.9018382244076	8.12263466426365	8.45198349182393	8.11657634252697	8.10051345874547	8.24514008745375	7.87056919228916	8.10410901189451	8.66009871366756	8.1241075380754	8.04433445683606	7.85791329396109	8.14114883242642	8.34808321289505	7.90902054902805	8.06051831998775	8.81746647466128	8.29312658030995	8.28280549313575	7.94676265821391	8.04577345903186	7.76963536131294	7.78300611039038	8.0867947182162	7.79751487969383	8.9765731509065	8.10904481353218
AHSG	7.2753063317277	7.06785242523122	7.11719204844902	7.17760884399504	7.03092680197244	7.18170549349991	7.03501188240865	7.01381523814706	7.21236505319719	7.26553123987201	7.11883518162736	7.36699698852949	7.15327252694577	7.29175691372575	7.13472207958572	7.29674432472024	7.0420218792373	7.1221316783472	7.1824577521453	7.2285101315394	6.96772805430512	7.2084095007448	7.36446214918096	7.14516011345899	7.10712178815998	7.28060009761551	7.07897261865368	7.11041301734862	7.07743452301125	7.13393985673533	7.22747702495601	7.00925348753714	7.13472207958572	7.16255737119128	7.19162649238203	7.08355226285116	7.24952308044007	7.1305548761651	7.20539780423155	7.18719801659008	7.07018320332542	7.2392627359265	7.27125612698388	6.98664427660602	7.22424479202621	7.17692739015602	7.07233726805672	7.20874035541255	7.12980976738559	7.06697040706436	7.0405015200413	7.0420218792373	7.21801545776758	6.97027586478282	7.16173763754158	7.41785227910999	6.83656344698036	7.22712751979164	7.1305548761651	7.10545859563459	7.12597084530743	6.94559818387223	7.15375625617172	7.22524987944285	7.04078564459198	7.14764736332471	7.30464827280089	7.13708344138502	6.95814804835385	7.27635433301409	7.42487382194062	7.2225238206277	7.14655457216611	7.32483735587592	7.16066831563339	7.26116014472711	7.195374736889	7.24633081809372	7.17226941028356	7.15790848563568	7.28251265035462	7.17813252462971	7.08855335334406	7.0405324595161	7.25191232274362	7.07756763405958	7.10623037537824	7.09694490246759	7.03962521622543	7.21809733293739	7.24196875506814	7.1872879623635	7.10810907930466	7.07887994926332	7.15222528293848	7.11066128586849	7.1783354202342	7.02834743219774	7.22683920316156	7.18254250767491	7.18607183945805	7.09725216882101	7.06904975558639	7.02711358767534	7.16854128677615	7.13619950447215	7.26781062212315	7.19880209961151	7.13037404986179	7.27977548735565	7.24659321168284	7.07533127636614	7.08043356668117	7.20492542173548	7.16213656007217	7.19990513672762	7.31975424881039	7.04739719198711	7.06549043443645	7.13110364216817	7.18294451878182	7.1872879623635	7.07887994926332	7.20415875578522	7.17909664227258	7.38416962642715	7.14273242696185	6.98505438386234	7.10225215865602	7.10810907930466	7.27643551439974	7.1003328300809	7.08706238457836	7.13619950447215	7.23565410753332	7.16334383806877	7.33415874103752	7.15722578435115	7.0134485976796	7.20727349020103	6.92308330160205	7.40287140202345	7.01860468910232	7.15793995482143	7.16600751045686	7.03393792911768	7.3837491674025	7.11645581541484	6.99366852826501	7.13753252337553	7.17652914119746	7.08131621076814	7.13830597394459	7.09256632282654	7.00027530262494	7.06782433888424	7.19800727493678	7.1545869958081	7.05838283995758	7.21596950473316	7.16022509406464	7.35602478945252	7.17775306374906	7.14217652463281	7.25353461234736	7.17969886172296	7.40062491516446	7.07782143401642	7.11515880275129
AICDA	6.69484487340431	6.66964524886656	6.94824325916387	6.86662007279667	6.65987015865269	6.77041712453763	6.74241965867642	6.85053223973241	6.84713303123709	6.58412177323157	6.78754647908924	6.91537395489959	6.72687531900277	6.44438880812994	6.85167833380555	6.91170306944157	6.76829595456106	6.73085762382583	6.92120559083642	6.82577745165496	6.67697087748603	7.00739498699481	6.85691707017246	6.67955071028444	6.95321126367052	6.70582839586504	6.90518079109622	7.00338301865674	6.93779761784547	6.88909868641433	6.82000869857336	6.80160006336761	6.86000041610531	6.77529458165747	6.96635691620019	6.8529130355369	6.62323016748409	6.85305875051981	6.98426316102394	6.56580069639725	6.91680357845075	6.63517406305079	6.66563815260678	7.03553502960419	6.34616050522738	6.62248802157546	6.93986982374688	6.88189433655615	6.90110953275381	6.94941911456693	6.90585046114738	6.51960580161609	6.91987231894459	6.87557722385187	6.55203546114685	6.66687779974314	6.67396369101826	6.76339193263224	6.86133295076226	6.76645347436116	6.68089522870094	6.63050948524698	6.83528657456308	6.64077661659571	6.86743644566317	6.67158004850093	6.66123353506689	6.6379667464555	6.92147447264881	6.37732840027062	6.62935167609153	6.51351274083885	6.56392725580184	6.93047745452781	6.89407679833987	6.82184502813505	6.77717998214922	6.73987696413443	6.97276997419236	6.7651671500179	6.84245550700636	6.79203107849043	6.56192589729401	6.76866773173217	6.77124143982922	6.91295751358069	6.85682727759622	6.85311541741085	6.5385795303019	6.69821803839777	6.69568480094869	6.95589197656392	6.81468154161591	6.99177283874236	6.69568480094869	6.75178826296516	6.70428652874747	6.87784894881124	6.77055673203045	6.75726459981996	6.9019783608064	6.72176573341138	6.72070453274148	6.75478737386631	6.76474368105807	6.83091800956085	6.73295753219516	6.59514684166689	7.01611886129673	6.85809235603998	6.81468154161591	6.64345931957557	6.75839865937488	6.88844978485904	6.80202115230998	6.88577634684766	6.7682305685116	6.79911021055244	6.64867877116471	6.71854460021864	6.70428652874747	6.87784894881124	6.69809111856938	6.6596281835745	6.82981118745167	6.53544827864903	6.71333497238124	6.79911021055244	6.90970141307638	6.81468154161591	6.70428652874747	6.80003734605024	6.56721678828085	6.84232481551581	6.71961957071286	6.69952726992738	6.77169334662731	6.87784894881124	6.80425587969404	6.8239664322867	6.65117880294458	6.80202115230998	6.8197087649305	6.85064570853909	6.70435453616835	6.82713605877256	6.76479000054446	6.88988326145194	6.65759898763874	6.89632747953694	6.6229324512696	6.76059457873376	6.61948174698822	6.73606421554861	6.78007766238712	6.55843719154538	6.56700588202226	6.73905673753157	6.57028801045653	6.63480123816923	6.77661783130432	6.87693559774167	6.8184467445218	6.90589749095504	6.96998220264346	6.80385266017102	7.24575442467553	6.76961228412237	6.82103688139374
AIF1	8.55074954269564	7.92813304061642	8.20659399029476	9.24716821022418	8.28890715496959	9.01605704891959	9.2251578849401	8.85392702149453	8.38227346005029	8.44461593350487	8.68438892424632	9.10304474236355	8.79687922957408	9.69513853366114	8.92637949060411	8.6787521111225	9.05668992732473	8.80939158263375	8.75821626105222	8.92723745134331	8.34946402585311	8.10578686041816	8.07409759057027	9.61799906597344	8.64076231531559	8.68888334299849	8.22917085285474	9.04076406713719	8.34764003261123	9.19356852503243	8.24036606483147	9.77201829666696	8.17039906168083	8.39554328825781	7.80958778013009	9.398232649138	7.92558143579194	9.10373705443447	8.12568882583051	8.82583565000705	8.57421897125981	9.48518131841551	9.04491080837	7.66398194549074	8.24007518064755	9.02914967708668	7.83041043653217	8.62177770333988	8.47100894879635	9.00182566560299	8.95602030038611	8.07336801644857	9.10324998989171	8.57591321064947	9.02083948037002	8.58665015666467	7.87171474693681	7.82865390794513	8.69969189667837	8.55157691647772	8.90322462571451	8.86257463663113	8.68289370932767	8.11126510441301	9.48025882326178	9.21536765420594	8.69215271975865	8.8100949840926	8.31785510330849	8.66236646166984	7.88772444445595	8.76891117117164	8.97218217623596	8.93701793140312	8.72737312192869	8.96913455570912	8.97421534787768	8.25523623280024	8.6443998605986	8.76188997601207	8.37874064695522	9.21470544683307	8.32085114552118	8.48672705048876	8.05209916640828	8.17390975030076	8.75670706899823	8.90291846648667	10.0649682905914	8.30291353397994	7.91310416725176	9.35892660253346	8.43715699550317	8.57554008284475	8.30873754268335	9.37752819653862	8.68842312093565	8.47007086953452	7.71965407453887	8.93389018328379	8.51556951535785	8.37219800245801	8.76817649117464	8.87989753047957	9.55510286534141	8.48798284213386	7.88942328664284	8.50386538460555	8.53697318306081	8.21518254072755	9.02436277389614	8.53425984558564	8.61008825772546	8.13955658274551	7.8446341243584	7.83543111479283	7.92847756827574	8.25406788004817	8.3148113873028	8.44741149622273	8.43818161586485	8.97659119906224	9.06743590928426	8.89645332642602	9.01638297147156	8.41165492514935	9.79446996097035	9.074718306702	8.50655514561727	8.43715699550317	9.44186494933034	8.74476645431916	8.93246402379046	9.28012637060215	8.77732360998056	9.26303140843177	8.05684958764977	8.7806722948324	8.77674379579169	9.43243238808122	9.1299056421502	8.3349719722555	9.54449831271471	8.6580186838019	8.19884996489012	8.34013330005638	8.42329320487247	8.52895339208456	7.97664137342482	8.74154934657521	9.30937196271954	8.78279665043308	8.32170797694159	8.4658850534302	9.15431135820576	8.36389414879677	8.21324259491947	8.71719948786589	10.1458546773053	8.96341130002122	8.32264998248198	8.19477338846056	8.55516379211029	8.30766831270757	8.78544635618258	9.64714803782069	8.29564741646098	9.17991781045004	8.85218999715196
AIFM1	8.15198103746036	8.06632897778594	7.47657308683144	7.84380162129823	7.64367187100635	7.87981438784393	7.75456719031313	7.68387360645581	7.63707808917235	7.85577778362783	7.9384783563356	7.9892707781837	7.57583370029158	7.63119986912954	7.68515219497301	7.9882960841849	7.97538366356425	7.70586572744281	7.71281731912362	7.65881262101657	7.81661256962624	7.86913006458316	8.36030513781905	7.89604974864183	7.75929926055779	7.75032735705851	7.91718320205494	7.65584684203142	8.12642328088726	7.49451400828831	7.92855795818822	7.63057341132738	7.78540675613373	7.78540675613373	7.72608717273302	7.93326520552479	7.76666942991322	7.77481689528949	7.88368585042207	8.05277190386875	7.75100783967937	7.97703769612227	7.74005830567019	8.19679914948268	7.94140466819838	7.95046710676966	7.83142889649598	7.77801814315483	7.91540247419904	7.76388115432732	7.64716691449841	7.8438445154597	7.71575345547373	7.70318946585671	7.66113895472419	7.89604974864183	7.81557320356019	7.89416287852001	7.56852835049326	7.62252993857272	7.57770371490218	7.75519313234437	7.73113035808975	8.12727879323112	7.69887299810856	7.53082764615588	7.63774166799673	7.87914810215125	7.99534866108861	7.77663694564722	7.89934042956957	7.92780853667447	7.66917339096553	7.80571315740416	7.68351373472615	7.77514694268518	7.80985040885882	7.57261664456223	7.62857909979784	7.68452064192541	7.71915874684205	7.95881147554561	8.14419782332754	7.85040609622936	7.97703229199828	7.99704055694602	7.73766720705412	7.75245722517142	7.56507852408986	7.9228538198911	7.91203428329421	7.80594557565777	7.72369423565381	7.80216577669938	7.79724230100545	7.75755270882732	7.74772699119474	7.96877898242571	7.74871451368746	7.80509898191524	7.99783484344413	7.89604247621829	7.68789028580931	7.837818239356	7.76721670111042	7.98275933147955	7.5694660940297	7.82988417612776	7.84622130229906	7.79812959623426	7.90207973826406	7.74112655770711	7.91505303947257	7.96905706826108	7.93449991850434	8.83208732478171	7.91475849532005	7.93135191056939	7.91188054971454	7.89923700392678	7.91919069222137	7.59469483169784	7.70735759644952	7.54565578661324	7.67445237143361	7.74520176646696	7.58848048201828	7.67518761523454	7.64268104966673	7.72369423565381	7.77949858758378	7.71311725504896	7.82727632538849	7.75702603792334	7.58213922175951	7.84844909934433	7.83432123757712	7.74385138758199	7.87835864270925	7.64345679290216	7.7241898833692	7.72487531313486	7.79890204002845	7.56573352314262	7.98815117848021	7.73324845897351	7.84304575535447	7.56899345654373	7.94084055035787	7.70721806520881	7.88589259352409	7.91447783997732	7.82433573086686	8.28266018185793	7.89876252892935	7.88924642186532	8.05125670003984	7.89442716735497	7.97881289988626	7.68910942760778	7.87080728329943	7.71816123144392	7.48749113819369	7.88262553809782	7.79858347549456	7.67272779462167	7.54732213406438	7.75056800567262	7.66301160767763
AIM1	7.36335402749415	8.02699083359433	7.35614742423402	7.3586746219343	7.45837599892773	7.38286762558613	6.95376061845398	7.2870298315508	6.97930692360574	7.4125730300485	7.4191021742231	7.29333296719555	7.21668287493172	7.29932517014377	7.13892239137436	7.93144412370731	7.368358750399	7.15314407109636	7.16340568510426	7.16005011923263	7.24485383642163	7.51676184155762	8.20214695282088	7.42042086616827	7.05602632035751	7.15782866561959	7.32874235613701	7.16192425655116	7.84661802809923	7.2816152152989	7.79100247774511	7.19645798643139	7.58038432056581	7.39485256721016	7.09079704903496	7.0996647125988	7.76455807290448	7.11408061505607	7.80036409422789	7.78885055011235	7.17906684413695	7.16537926637085	7.37549368953027	7.90034647602067	7.94403847862989	7.24719279179909	7.30699084646246	7.21543212937561	7.29693922718089	7.0124534627418	7.3133087137888	7.82637199223741	7.18438914512039	7.34969119394137	7.09139883790671	7.62692596533926	7.6882179414317	7.32136280552537	6.97199904747037	7.2547040635463	7.29590138882727	6.85026690757915	6.80533763831061	7.56717290167924	7.0701310174726	7.13417037290085	7.2583683834266	7.23476574827954	7.28391813766868	7.25113883328326	7.52769274266527	7.67255835148667	6.93910745300972	7.23409945496846	7.15090814412964	7.41414842555675	7.51038623630609	7.40667134239494	7.29435602125821	7.30112747542419	7.34898036452448	7.28786586710603	7.38500303807435	7.29664376278343	7.3689036618602	7.46638816280583	7.23554596758163	7.15303914265194	7.3368605768755	7.47466847576827	7.31312090465245	7.27710421262327	7.27870900214997	7.42623967583953	7.07798392425012	7.22747809287379	7.45769465492448	7.34233142816097	7.05658089254375	7.32585433717862	7.23596796354585	7.25980597889988	7.1990300974952	7.44031222744681	7.33364887921851	7.21221561493282	7.26442407647396	7.30320238269067	7.18394861581854	7.94237230023083	7.20259281159432	7.33748915732228	7.31515984895567	7.23924350057074	7.24385361377159	9.4574187933293	7.50938397948583	7.24478722391983	7.21559286273412	7.30443098568941	7.22676852393496	7.17945811956188	7.26812513137775	7.20000218929646	7.1446364871962	7.21600325787703	7.42517230678326	7.36552934432934	7.29314163873795	7.27870900214997	7.39595050280869	7.30353383335427	7.20138649813939	7.34002194066434	7.24761862920705	7.44669499910603	7.38956088142685	7.3046081568712	7.28939900445805	7.2903653959017	7.61062821888912	7.26579322041258	7.49662687724782	7.25110041168859	7.15560737207074	7.24048451025282	7.24952113787153	7.24000926553871	7.26117399561442	7.31406565403771	7.30627769216873	7.14258052751467	7.08574973240366	7.15531545096311	7.19057209387946	7.49968429638049	7.03639188964287	7.16993082576754	7.23891348798776	8.6985953854024	7.16702640707176	7.50165273837006	7.27146216887635	7.28690213947962	7.56877915684932	7.33301327404213	7.9353831734819	7.20013035667157	7.57042340643767
AIM1L	7.1027072930568	6.9955565666576	6.96618448131913	7.2113069660069	6.84503528030118	6.90681818877407	6.89568479898235	7.00823253345191	7.01286965023912	6.99060978361433	7.20532307295641	7.12601036875309	6.91807875694648	6.99006271808969	6.89856483982866	7.15757708509319	7.01743142903962	6.85411476853846	6.95825842499205	7.20976436281974	7.00553624500197	7.09273067841146	7.26083710946994	7.07406717332901	7.08810633728211	6.77225342512577	6.98897046408767	6.83451356311558	6.98915444457395	7.11914447394622	7.08570622994032	6.80647368640377	7.0496352512787	6.89989617186816	6.92834149631388	6.92911414021638	7.10308590789431	6.73335938454456	7.04660106762194	7.04642696097624	7.14908224229481	7.16821481650896	6.86327054053891	7.03394572733564	6.93740633016793	6.78632285164151	7.18436146842316	7.03873941282156	7.04308865618255	7.13778266080598	6.91376436804994	7.20394512691523	7.09499965472356	6.92854962405356	7.07574947154301	7.0654305149546	6.94333975584462	6.86754747791244	6.95286700115453	7.03807917772505	7.04623987154187	6.99006271808969	7.04085478797668	7.05508249188154	6.92541909640895	6.9811910504426	6.96092022874528	7.04384442579533	6.99962960990214	6.8829137347385	7.1499786230213	6.962622192523	6.99078357265847	7.0388997409697	7.19724784255115	7.06137416403545	6.89178991968174	6.95087006824862	6.99524450758331	7.07502124877226	7.26525193202249	7.07065846566105	6.86293912877455	7.05170525143038	6.99874236849952	7.10773770949415	6.9628146168884	6.99563119508792	6.93898793600894	6.99563119508792	7.04518424713443	7.02753132662231	6.91757969939212	7.11574534787468	6.92183521833703	6.9718871111921	7.22325081190916	7.00412258913521	6.9282161294926	7.04908176383092	7.14674972904073	7.08587901472798	6.99424277226459	7.20949541810674	7.07287698933309	6.95055301956249	7.09359832932362	6.84786945557781	6.99424277226459	6.87668687669884	7.00032173211064	7.11952585070021	7.03210775681688	7.10274727894899	7.0988181538857	6.93634006443956	6.97564394100848	6.96464753493594	7.0433261984427	6.88447800951938	7.03081619145471	7.04143498258084	7.06389769227371	6.95679106654704	7.06641440218399	7.10893197248201	6.88985200185408	6.98665793856528	7.10558422306723	6.91757969939212	6.9606838091797	6.94559996405995	6.89820897791841	7.06641440218399	6.96606870937489	6.99608472213206	7.07287698933309	6.95522475667817	6.97711711839867	6.86427730634847	7.02652573584257	7.10373771259826	6.96946459069942	7.10914552212295	6.94168943034614	6.92189354366159	7.17743386276048	6.92996576999654	6.95553491822	6.96572598686018	6.99670909296277	6.94490307849362	7.17295701686403	6.89977799144229	7.17609082431866	7.05877493481539	7.15868851268734	6.92354569333973	6.96691448624199	7.14719892664518	6.98180052612191	7.16232541095328	6.78770786220857	6.94215195471503	7.05118380833551	7.01286788539733	6.94416044631933	6.94798082455202	7.03165050334871
AIM2	6.84041879184895	7.00233972070563	6.94241817021569	6.97029919051413	7.21884062473117	7.16614609923013	7.16987866754007	7.01071618389432	7.19049229169618	6.96430837544275	7.22394858196692	7.00650959777836	7.08069820906209	7.16835724658871	6.94715592395258	7.20109349865636	7.03520807216421	6.98669347560326	6.86715758505059	7.08821318667116	6.88509158358411	7.1547649548114	7.31982775981205	7.08393929399396	7.05280018423057	6.57679543690556	6.9944946068263	7.00756611038563	7.75778198292441	7.22975302054221	7.22235466861677	7.30502177117091	7.05927260910821	7.00093673900602	6.94265872670002	7.1437285592753	6.99621096721554	7.22235466861677	7.26922358015436	6.76405008801204	6.97363325488006	6.91536978182311	6.89009369556954	7.22035834726208	7.20726146337919	7.12439056517007	7.02155248044087	6.86318974766884	6.97135102454651	6.9764389303443	7.03596907084153	7.16147412070262	7.3054352564438	7.1547649548114	6.92504458433976	6.86885946542199	7.02869157735571	7.06323064624705	7.13420062889023	7.1872615872289	6.85429304112536	6.82503393097158	6.95860540662796	7.40264272931306	6.95145943726016	7.12312290579799	6.96156272834522	7.17163434599661	7.12011393130028	6.99399852409206	7.22875919617421	6.92998348971913	6.97486417656735	7.14708579445788	7.08963549456055	6.90159742040032	7.280860493479	7.03631085509723	7.06375571973745	7.02899032909629	6.96946947442582	7.19758236170391	6.80046303170361	7.05936769898328	6.94274666600464	6.82020319147954	7.00756139154692	7.0900959486397	7.37818517867294	7.17147760417443	6.98840549467777	7.04646764442595	7.06858149205039	7.04862690050244	6.85271584048522	7.13417061228356	6.98068993313245	7.04137810083329	6.93077655446853	7.01668323848937	6.89597115822267	7.05230890065072	6.99309479929002	6.96087008159265	6.99137936953596	6.97817303588853	6.90987719105559	6.89367590797404	6.94734997899194	7.24653490252516	6.89959654178667	7.02733827367192	7.06640247633632	6.9181430958712	6.90570253432031	8.06154750851888	7.09100081319649	7.04274224682608	6.92500001180258	7.06820531008115	7.01283711922983	7.1106525330588	7.28902203229794	7.16656995934021	7.01368158553769	7.00511981155529	7.15619344045159	7.13640368877137	7.01460126614568	7.06858149205039	7.18155024265833	7.03860961274674	6.97675767916561	7.10595408443862	7.00095659659221	6.94849476335863	7.0197663270164	7.12962310495838	7.17644804977642	7.14473175822342	7.08973716133823	7.17669670474411	7.30712934561011	7.39710735977078	6.97267867694799	7.06578699862973	7.04478640642784	7.13941962871689	6.8060561370925	6.99884712487357	7.16071217926264	7.1387527158321	7.1793751250619	7.03871136559943	6.99718913818897	6.95029289875956	6.72718376256782	7.03497044162161	6.81907436263262	7.10257513902115	6.93595864659283	7.08488583513047	6.89110723125826	7.132561658132	7.15673773728853	7.32966443212294	7.50202230922639	7.03756484495554	7.00867658428207
AIP	9.19914699714324	8.9343603937923	9.12829259112844	9.23226026762255	9.02424811207062	9.07067457828092	9.04471732681147	8.89867310541504	9.08808488749806	9.1039227012494	8.99302554874544	9.31254721374595	8.93611754040801	8.94889174504791	8.85514834756247	9.40577573182288	8.93295768844369	9.14505394264564	9.10655522022109	8.8996683231757	9.05875761920885	9.18958546458089	9.37689038078811	8.86190035137452	8.9186148641429	8.77687874610636	8.97368687725818	9.22514538904927	9.01816309997432	9.12233026681038	9.3739381683138	9.08316688472639	9.30116937740526	9.27318975480744	9.08240227070708	8.93889014600379	9.12075274887762	9.06026750450391	9.01886554106044	9.43598085932748	9.14963466101438	8.92792017270216	9.19769712073261	9.41427136191701	9.20548358356411	9.20472002786	9.16494067376178	9.06525228386914	8.97112317394872	9.06654230346583	9.04942830628879	9.07813268362722	9.08791787623344	9.19520702127369	8.81943425055416	9.3739381683138	9.35635359268118	9.15791571213264	8.99203879326385	8.94889174504791	9.07302849599192	8.94815779545855	8.79490926029245	9.35264243877889	8.8568860793414	8.78046875206973	8.84968858782336	8.72837245890372	9.15122939414322	8.84008515321514	9.39694794458753	9.36618655702483	9.00581199426605	8.84838966347008	9.07140328706226	9.18407071462272	9.01510740565172	9.34371839380126	9.22283165475476	8.94671513379777	8.71405482589343	9.14241394428631	9.06989509374225	8.98118589825316	9.22832549846273	9.34145214306818	9.03754540244429	9.03419728858284	9.00059150217054	8.9944817125843	8.84518963824342	8.8982093158633	8.90481158442211	9.01207461600988	9.64897787724289	9.02158041641483	8.78372787726345	8.90914842823236	8.89025986477349	9.02646898189246	9.36625224638411	8.89777244388392	9.07700927749902	9.04511024314538	9.09909959901871	9.36819653633904	9.28824388241349	9.11024548097455	9.05335852480186	9.00771823637245	9.3054669340299	8.88844724094034	9.44887841411851	8.96466615102618	9.22806872875019	8.98418377414835	9.42778444701878	9.01059293143084	8.9808821929602	8.97221615552139	9.13693944055299	9.04053572403904	8.93877545839352	9.01254558703332	8.74692075524036	9.22452771189749	9.0230020128812	9.0279808541013	9.15944395268977	8.90481158442211	9.1440414345268	9.22042820985586	9.16990164923304	9.1352787740605	9.3054669340299	8.93596299177205	9.10544704994548	9.46074992119091	9.07273589331703	9.00872178035585	8.87511454272638	9.27238427326137	8.89164652598729	9.26129504536866	8.89475622056197	9.03623956640642	9.17023431643565	9.4422437370263	8.69202509023852	9.02443545120121	9.30777130048345	9.07940255313537	9.05453998866382	9.15045457509789	9.15126214240859	9.26216797532094	9.29209314048723	9.02600688156136	9.13555905270777	8.76490560920257	9.00285929461439	8.91061858915383	9.02668863992964	8.94876245653418	9.29582258244285	9.08723372949514	8.79246994599395	9.18162985276318	9.14219235899085
AIPL1	7.26175034613282	7.16470115015031	7.2241374119616	7.19620542086103	6.90497402526113	6.87963390146692	6.91230660557815	7.06146216836378	7.08308806390419	6.97039463537299	7.08679404581686	7.12719779023384	6.87109072878745	6.87802118710074	6.932416138252	7.092012886515	6.96505170819365	6.91970232035297	7.28796654311348	7.10070557938206	6.93128057693763	7.15778928841979	7.36045062821117	6.98105686247625	7.16725942613128	6.96858916143345	7.17552328805546	7.05564813752557	7.25849743667312	6.97445085552069	7.27915858474174	6.71890255183202	7.18758350729214	6.98330320616449	6.93907817121105	7.05157721136348	7.15315035163953	6.92626761337036	7.11226976978509	7.09792967013086	6.87769717517475	6.80097657022359	7.12070876503449	7.30551320241553	7.16495495401194	7.05526045326546	7.04010317345281	7.14286177958327	7.2377645964501	7.11341517057759	7.18976572669293	7.12264256153904	6.75488819588738	7.041202719332	6.99238687035645	7.10702860837606	7.09835612840788	7.06005027671871	7.21591639743	6.98889016046003	6.87253017855769	6.93594809861288	6.71193130643216	7.22457990936349	7.13533376521304	6.74567963137976	7.17235939788785	6.85080169005786	6.79067128199774	6.97397703617432	7.27497360453018	7.05364815172982	7.06826413383435	7.23447986313737	7.16189598454949	7.04032458016713	6.86587460994535	7.07860455998868	6.94759393072048	7.07514534683327	7.18499904717469	7.02753623167368	6.97119026690894	7.00237596866879	7.10009277263132	7.10221869950045	6.97969423435781	7.0731420612994	7.25164814758963	7.08994922649289	7.22586687874976	6.98012927622595	7.05552294047164	6.91557696966346	7.39241046901571	7.03109520603194	7.2169047699746	7.10355865360588	7.16141774808616	6.99253243911059	6.85606770953124	7.00685707551886	7.04190959688079	7.06240230752851	6.96682685670631	7.06287282514962	7.18106442533077	7.09092386014968	7.12892251215565	7.11095352534153	7.08649150431496	7.03202605820586	7.07426672798471	6.82886236562561	7.21460553634553	7.08294329837225	7.08020180067782	6.98615168775503	6.98330772675604	7.0353649807991	7.08836959159996	7.23919385258397	6.97119891356486	7.15610750870532	7.07243541579863	7.15569743558609	6.95474257651619	7.01802625730455	7.13572386200624	7.05552294047164	6.65945526934482	6.97243674456415	6.86174846976879	7.10857526437425	7.08741779481794	7.08460470990804	7.14604347590549	6.91643979599201	7.00724205829548	7.01408013808431	6.83868003694399	7.24938214884234	7.0666777331232	7.04328829132976	6.93252531157074	6.9910141501527	7.08993510927859	7.30997694540119	7.01228933233152	6.86692251672891	7.02411517555984	6.93273913233147	6.98773704459327	6.94983261348102	7.07775648136648	6.92169248149842	6.92648391090045	7.09341207537787	7.09304002487168	6.97581269643598	7.06751503464554	7.35238643726366	6.92506903430035	7.01194805854223	7.07453373656133	7.08938492405526	7.59988364045157	6.96655630800793	7.132958015734
AIRE	7.61948093078409	7.33277540007133	7.5555299084495	7.45967315753019	7.22432621887038	7.14523689549267	7.34359807429819	7.46342032190583	7.44197372050921	7.28009349611574	7.78526716687172	7.45600439784476	7.24452962380188	7.40904187416879	7.64975208245852	7.39450367598206	7.46725490525485	7.4124644440988	7.50901414937332	7.51790535758553	7.37417772352144	7.54492180871186	7.50232417322208	7.35068120152085	7.13526412386188	7.44004674616324	7.36631015635314	7.5964000476301	7.51060656869283	7.49070423434397	7.23730854466537	7.10847791547486	7.27002309352894	7.13637755754599	7.56483611791114	7.39796426621332	7.33928123272655	7.28550784579886	7.3707742488063	7.49411979181365	7.55252730694425	7.48037734918202	7.69891337144202	7.29616609494455	7.03419357837477	7.38296577467904	7.68417098487907	7.68186570525616	7.33792048139842	7.49723514413141	7.18942627973062	7.19722944557899	7.51790535758553	7.41739648545068	7.36515421709663	7.59658328520415	7.29104016035749	7.23642156547369	7.09296978859326	7.55975321866325	7.2915387289293	7.68651480758695	7.35568828635069	7.36261911783626	7.42142032937553	7.56625195653698	7.43935488523434	7.32454944343655	7.60636365758156	7.02204372299698	7.54279116294461	7.43824366144747	7.40971892981154	7.26931763841239	7.4514000764963	7.5451133882201	7.32325052586539	7.36094562941063	7.54917174516815	7.46432714027681	7.72296241351005	7.39425766290149	7.28005275137014	7.40677229957373	7.59347053946452	7.50220144303372	7.27072841527578	7.29152597654629	7.27924510059024	7.29112499115329	7.42206603481241	7.33989126722572	7.50846284402777	7.37196802404776	7.5883302297259	7.17445490357343	7.93180367261931	7.62618637992036	7.52257043699954	7.57455797720506	7.47245018205225	7.35834421233933	7.35305617370908	7.52341732859339	7.33130538822698	7.20799645758141	7.51634942911463	7.34182639437724	7.42618658309237	7.30855237331909	7.36314687242367	7.31981072443401	7.32763312852923	7.3117219434622	7.37196802404776	7.39799172705828	7.23112399411038	7.12049712505186	7.36443611085429	7.20529261913522	7.40846745290542	7.61904156930068	7.23929479022881	7.25467581097894	7.46468610865947	7.4638037531989	7.39799172705828	7.45601835022545	7.48300721721015	7.50846284402777	7.63380881118811	7.47596068703437	7.34021514441967	7.72034115772579	7.2870757101838	7.37161875713537	7.43233595298654	7.51089496906104	7.30450454228756	7.46509569109497	7.23073545002223	7.47835777693678	7.24554174825006	7.60438734432817	7.42775458707522	7.39173678332038	7.44188813766838	7.3929007017638	7.35552104796365	7.39886591288204	7.45371604621405	7.20659404691084	7.40833406176387	7.53553344622043	7.33761184728274	7.36272281740905	7.42212073936861	7.3541469335622	7.2410128769107	7.03966011954309	7.53081291347951	7.56755233537714	7.73051816117481	7.37971510831611	7.47526402098823	7.08336762246218	7.53081291347951	7.42847846873444	7.54871831434175
AJAP1	8.20941555553353	8.30804628366688	8.40308966978734	7.87782203094174	8.49596466801288	8.7186914234101	8.26699462519812	8.31968610125923	8.47147824380824	7.73510323479223	7.64665648858781	7.78419631188349	8.35649423735641	7.84799981126554	8.45425650375594	8.22763065431569	8.25797139007038	8.17440180681541	8.13664861069626	7.96418341432931	8.23852381970055	7.98626749125205	8.3452578445163	7.9224639281502	8.49079451613411	8.30891823292607	8.94653232932244	8.14193960254324	7.80576767397057	8.00529096854941	7.6490412832066	7.65643971424076	8.21057505637806	8.47548194992173	8.60704111251982	7.9373348254402	8.14938923463996	7.84748297517485	7.68928543692869	7.84583931111067	8.27374799922018	8.3675621127751	8.59328280650241	8.95918552498642	8.27958979967065	7.7940866907977	8.29989501624346	7.85832001569514	8.64578380663101	8.70728008617496	7.77306199490619	7.84724811427286	7.66630108859949	8.73218998813203	7.87374089139424	8.15989318485104	8.42906321868822	8.20690104346625	7.6531292549354	8.15625943200319	8.08309584054063	8.51357596440276	8.55341347542833	7.86175172275366	8.10727214613641	8.20278046413415	8.62663281571046	8.78583431086813	8.24215557983483	7.86626332153655	8.03050920961663	8.2564264435549	8.34727793063255	8.41369535099123	8.63194571199361	8.24658851272412	7.59942666610342	8.1099392099938	7.68153805597257	8.2901323321734	8.66118353998033	8.05234904656544	8.0161118623644	7.95717831911526	8.73064873054154	8.3864781946849	8.13541896819899	8.35676274616541	8.19765488614564	8.60893389325267	8.41768976617048	8.0229300148114	8.00399320677892	7.75672233452348	8.64204749844149	8.00179716539263	8.81090330761872	8.42095579472352	8.42051926849356	8.273521295338	8.22522923515842	7.72774734241814	8.5151767991231	8.4997805891216	7.7456044640013	8.19358276606335	8.28225450320603	8.32405495693299	8.07270987459356	7.9759500666505	7.95969771399907	8.5151767991231	8.35366713882131	8.6799890513014	8.26674444117602	8.01411501482615	8.54855145878892	8.6733429712517	8.49674729051711	8.39304247151201	8.44551452588418	7.87474254011202	8.34025449754409	8.26751314143012	8.64445807074175	8.88325014442046	7.81187074755082	7.74987500775888	8.20729254592662	8.00399320677892	7.56013730162598	8.37843742558896	7.86224844832653	7.76484402417582	8.41116823772888	8.29611376581074	7.56045431840336	7.88955155223573	8.0571663432134	8.07147715809561	8.17759843247298	7.74158692107115	8.16146954925501	8.26134287653383	8.31546374579255	8.1137119503489	8.1220140875386	8.11546102611524	8.47650732070028	8.388004672707	8.0338336949155	8.31284565436576	8.60497397729764	8.29447370452118	8.04998049312701	8.05415492450904	8.26473275264661	8.30369705713172	8.25752975379499	8.14762345034085	8.16480122104407	8.02335159730665	8.35594847751671	7.91471073690773	8.06772941025314	8.13019955927561	8.11956847608367	8.24495673530449	7.90691335873288
AK1	9.26673484186241	9.26876028127138	9.25073263279196	9.80700943963005	8.98624077519821	9.1352812070565	9.1517181419161	9.48257832170274	9.40290593298731	9.4547487679995	9.46659390924981	9.65110626667047	8.91227405666521	9.34745920328633	9.16473732268466	8.8594997399492	8.86067374144359	9.1297753975499	8.71728561698149	9.44257555592146	9.14052386042588	9.24222851263938	9.14790141622596	9.05513283867091	9.21482413511689	9.26878909441403	9.23583920508395	9.09668968080278	9.89059867849849	9.22383790291871	9.94615598981292	9.86809246002094	9.41672570183731	9.49626586732632	9.11106254509816	9.4473056420432	9.1242575038377	9.45771257728249	9.79229659409014	9.05333394633645	9.19748993939412	9.33197697839121	9.21898194498969	9.01354835588729	9.73471514054287	10.1734395562722	8.93845919539917	8.95752575032179	9.32389915132901	9.25098576553297	10.097920097247	9.09434211187482	10.0039953035837	9.48136089631439	9.00963721111523	9.01847339078	9.52618979253274	9.40285555117189	9.9586573382763	9.45425199157962	9.4136974157944	8.96539169041582	9.09668968080278	9.14978267351321	9.24077373357578	9.40285555117189	9.1274008682757	9.26835894275778	9.18705605975929	9.28251995268856	9.87561796052649	9.34970277812762	9.45022062546601	9.13509114577801	9.35356536448841	9.27937249852428	9.3033320319702	9.9939163166828	9.76274101835621	9.3033320319702	8.85713415590252	9.55185573103117	9.30070725767355	9.30942244399696	9.28888474501837	9.38938470696848	9.22625182987283	9.15321686718369	8.79245547523732	9.28888474501837	9.02835819857085	9.07688944062208	9.31880144984011	9.22685106333674	9.02771518486094	9.50917870874777	8.79895515754941	8.98465219885388	9.07967856419679	9.09485945792274	9.14711038448159	8.98824365385037	8.86874809612811	9.44288339502206	8.99925943280245	8.79707515839533	9.61788505197346	9.33913400314348	9.11375583235468	9.71912896994845	9.02045378758607	9.17371238475966	8.91873250867156	9.14150125149444	9.06446960241525	10.2078769199551	9.21208272585135	9.18955197154649	9.16983911913645	9.31717269104512	9.39848135863929	9.26271873034597	9.66279732999174	9.42133329246006	9.31536083319315	9.57944934008717	9.6353920986372	9.82531612411816	9.33377446750406	9.31880144984011	10.179016729626	9.66539263520638	9.56515427063568	9.21545390381884	9.00554450121231	9.20043096750981	9.80815683619407	9.83797220839442	9.3910873166221	9.65201945985752	9.5761387000465	9.57829812794778	9.37256517773467	8.84597832361209	9.11894375526174	8.99154768764622	9.36316715725261	9.16214870301899	9.08356693260732	9.410400054665	8.98081310109954	9.30969811615523	9.32757874914718	9.09793737282444	9.38741811362283	9.65710333623875	9.76640908574872	9.60348896893285	9.24248489941296	9.55970185126555	9.03009766961338	9.5793164730324	9.65510997921436	9.42290627085449	10.1056845791498	9.22301071216326	9.07017007039149	9.50770838033195	8.97943545226664
AK2	8.21095916257899	8.10840349719297	8.34599668742319	8.15476530249471	8.38106387709468	8.41199058239375	8.19046865450856	8.39382948155497	8.33682367693668	8.45610438868902	8.17040627705578	8.28509106050618	8.55638084788748	8.25131566838678	8.10153893441071	8.43676220632961	8.24605807968783	8.51829008996216	7.91798036709341	8.38694225791441	8.38151277562552	8.51258264178954	8.39780821649209	8.26809376826396	8.21067498776037	8.14161637718748	8.29066067986692	8.06092207870146	8.29977121841886	8.27222954583929	8.3989237662154	8.56827561077928	8.13916616123973	8.10907183002617	8.06657749688667	8.5113556589403	8.36023178913098	8.36184370360835	8.37406830031894	8.54071389412309	8.28525931448563	8.40993116826304	8.23538057726423	8.24500418025483	8.33080246623975	8.65522746796933	8.26700198483607	8.13386257591361	8.46927712798212	8.3706711474615	8.59104420075839	8.49759403204087	8.40871953104324	8.37122086969016	8.29444762374875	8.38328090497008	8.48685465087004	8.40931953214191	8.5051700413487	8.29010625055271	8.09571955395976	8.10450725452743	8.04266491484573	8.63582648177012	8.35245414087943	8.38630601064548	7.96663292399216	8.01546994190751	8.45030516422303	8.32821076907212	8.61238649061641	8.23833369546072	8.2889791465366	8.16597265742619	7.90989029086775	8.4538809952454	8.44124664554512	8.42975817364266	8.67618283497469	8.36072292542493	8.37231904244344	8.44895213799156	8.41190078030423	8.24980690336643	8.07595843923701	7.87769500048425	8.36961036910231	8.28420486062917	8.21367438600064	8.15965156361488	8.07722627909679	8.4239474702157	8.30827837222288	8.53001152429312	8.42234179346629	8.39060776588317	8.22325113207312	8.14142056555196	8.02002681802915	8.40548227461569	8.42141581515234	8.57990033737695	8.21634181224034	8.21718570486245	8.32114837062324	8.80723752344457	8.50971943932359	8.34792633477943	8.29274749709379	8.30137249910785	8.14114291294972	8.24516735654228	8.40100320872903	7.9275912142478	7.9052772898453	8.12439861203342	8.23140044526055	8.07897415607084	8.03220725257573	8.21581742358942	8.12509602976612	8.3671871925083	8.29778824963049	8.27477189249299	8.18567272833197	8.10026084373346	8.47980829180368	8.54009197984866	8.43204887499984	8.30827837222288	8.58651817575907	8.40014544644136	8.60750588314532	8.43481738690639	8.43878753083587	8.13906310874463	8.30688176483014	8.5456143263052	8.17022284941194	8.26810530257511	8.46395815726734	8.42753674712897	8.32519082050471	8.29940174377848	8.03818094377535	8.13368516663988	8.43008952996762	8.30430617253695	8.25456824100758	8.36298339628884	8.4568418279247	8.43725082247989	8.11730722227645	8.33482548980751	8.50880453108224	8.31909212086946	7.99156838521917	8.17499151150225	8.58458246406759	7.9409908130388	8.1803435373282	8.30522243811114	8.15038185449888	8.4337523482172	8.43008952996762	8.62126127272247	8.37890272817587	8.4974258343051	8.39677703678164
AK5	9.58753852147503	9.7352076412701	9.65444259808398	10.1192690983216	9.99704299255578	10.30691061553	9.83926626284383	9.91225577451426	9.65444259808398	9.2694376428045	10.0258120935964	9.28660056484723	9.83926626284383	10.1809570605119	10.2061800162118	9.5184932846798	10.1883351152673	9.3990354038197	10.0215704006057	9.73991601821331	9.84600010041613	9.57596031952739	9.43473634543938	9.81729603567458	10.7217479969792	10.5991075459024	9.93955039091353	9.51880029061613	9.04424725381756	9.66371012404819	9.74194882907277	9.85939373380016	9.37961353717642	10.0386848810843	10.15394237179	9.7158719182034	9.20728097912454	9.28521785378758	9.44030893489989	9.54079191805839	10.0981691974599	9.05530921664372	9.66955599290123	9.81004777852511	9.83616425496769	9.93890706988867	9.22327564807456	10.2047502742316	10.1844828273332	9.46801023974822	9.71945807339451	9.8277914773168	9.80773113696872	9.69236479235783	9.88976400800495	9.82538018146309	9.25376428650446	9.46401480769238	9.70053838290404	9.39628184962472	9.31403408726639	10.6469308689344	9.84939672743456	9.91198591356345	10.0781517616061	10.3146066977941	9.76704776515396	9.66045542062543	9.41573792388958	9.89495352037697	9.7234090951699	9.67572096937196	9.69770545747387	10.1387405839108	9.81566367914972	9.78686169938006	9.88197532038481	9.42336778275583	9.63243372398467	8.72439481412341	9.67896191201013	9.78185004977584	10.3810812855665	10.099182940072	10.0050278829981	9.57972360768543	9.49953753637604	10.4510431304846	9.80630241033329	10.0497659163248	10.1013231141777	9.83567475821881	9.93207136373078	9.41549646139418	9.66577447168145	9.67509337027507	10.055750127927	10.6301336743091	9.82480995924001	9.82921414069848	9.7635089638054	9.12704450089603	10.1713842113063	9.88392607638007	9.93710499548977	9.97238373017483	8.91727846593681	9.87965459835393	9.98367865889758	9.57251333592628	9.99706301805622	9.94433503985325	10.0164928418371	10.2074991233864	10.055750127927	9.07852962648696	9.56782417222325	10.1973254178867	10.1196343885463	10.348499966233	10.1713842113063	9.7464702793798	9.97767022987591	10.02803030679	10.073598357822	10.0419043234571	9.11947477688542	9.16961974034473	9.63203714559226	9.93207136373078	9.3824867146465	9.7752828444799	9.58204490797674	9.54613528896919	9.45772776673934	10.0419043234571	8.18688289554458	9.21269168042057	10.151864129553	10.0164928418371	9.62058941206733	9.26686185800925	10.5330207788143	10.0009330476365	10.3318433559146	10.326540168174	9.89012013089006	9.55826059870553	9.7814516187995	10.2110700928762	9.32826848087509	10.0819828652878	10.3428830170814	10.0932933728262	9.69751338970997	9.62218157307933	10.0546559597573	10.1882979891654	9.27520051725299	8.95539203964434	10.1053719548099	8.86250758528806	10.2295708304111	9.97281754230188	9.3559380512849	9.71414302372589	9.58560353666826	9.80914157514123	8.97849108958605
AKAP1	7.87962272624859	8.27305159036488	8.38251851657436	7.90420487647383	8.34277748274337	8.24566714920518	8.19304048011268	8.10915702122095	8.52929934888517	8.16955856528063	8.01183006038728	7.94765817953212	8.34129616975001	8.29688867081401	8.12531285283335	7.70698988461695	8.10742888965254	8.35074482994754	8.16699401454959	8.14307643379951	7.77058561718092	7.99508090141914	7.90503871869715	8.09770132298519	8.24270598041463	8.31509892932563	8.01006687766411	8.03391545898075	8.00278069909907	8.17806380238245	7.89091368652956	8.18407435491425	8.15959091268648	7.98267582740867	8.36094074043293	8.00747098055172	8.2591500061911	8.17806380238245	8.34161453512113	8.02705027802664	8.16170151590324	8.09793759232196	7.95971688448329	7.99301807377717	8.07633136331382	8.38442244825814	8.40513121832818	8.2419430940061	8.21372818628619	8.27007451333285	8.5043662451126	7.97643088422128	8.462968981453	8.2690391721953	8.25465193067835	8.18879986568064	8.37485970170332	8.41953410542272	8.46471038878138	8.28558276087997	8.55398620409044	8.25366104507187	8.39778621166746	8.23906420881407	8.32332647269134	8.31452660302844	8.2489097484275	8.21198366331186	8.0781138313457	8.23568391000015	7.74165422193352	8.17732102033328	8.20935893551209	8.13923871017317	8.09508273703562	8.39508901968003	8.0200074713658	8.42565435499796	8.12462003363263	8.29877951114986	8.47439202082156	8.42139591129207	7.74859981818671	8.16079236908677	8.08021401106581	8.01325344425316	8.35323151470219	8.0526460998238	8.20168549156007	8.23569421184211	8.0134605555026	8.36299815532935	8.27966709366763	8.1164975557571	8.16404751783948	8.11948690417944	7.54235972014666	8.46256768444362	8.09163586393702	8.15945076574919	8.11851843108753	8.00657723527217	8.52150741830237	8.07392895220307	8.1214407896198	8.08627442106536	8.35208256934486	8.12731223629675	8.22379935059767	8.16559140201221	8.00471190080518	8.33551267371937	8.11756860848945	8.10299555959758	8.12524390957677	7.8328770916064	7.91845235127913	8.04785787021052	8.11901193284202	8.24850992051916	8.22047387885732	8.28757240203738	8.24741543372698	8.28143320285333	8.24850992051916	8.18936785248807	8.0265566022835	8.69812953901148	8.31689561074899	8.27966709366763	8.39390783339258	8.1214407896198	8.15891431045599	8.20738539766529	7.95691013019503	8.17319521882588	8.70551755268492	8.05075092815258	8.28426472947474	8.40268736691972	7.98769339145592	8.58187742014074	8.21499599680012	8.24030402940637	8.09597270891133	8.29589946615107	8.44954062575344	8.27155946147188	8.51690425549274	8.08804436909268	8.28417370749407	8.27969354841771	8.46362762652301	8.29699375356037	8.29742575998821	8.32053064880996	8.23953382592132	8.2486595379202	8.26719335875094	7.73479402010295	8.36047795995971	8.12066961565255	8.06534346914147	8.17162823105898	7.88647906379158	7.95960383239354	7.75400907398121	7.94985949782992	8.18309125127927
AKAP10	7.43365733102335	7.79575745947121	7.67282839437754	7.54658285298223	8.04274616550723	7.97815893106714	7.80776888465889	7.4934816185602	7.76978290476453	7.65447449861511	7.52945448504193	7.63575026248385	7.79309071583526	7.68210632899764	7.70449781642903	7.54673398793293	7.88880516575965	7.75893127231843	7.78805332294926	7.71411916319268	7.97814638266118	7.98263818929103	7.9457218320852	7.53483381467831	7.87253287195674	7.67929641599776	7.52217409543951	7.54887775989199	7.47482269304541	7.69979386651695	7.65193420181373	7.97814638266118	7.37871885354697	7.58412870090942	7.31867996779519	7.71388076652306	8.03288596787992	7.43369760697689	7.72983867416237	7.49614842522181	7.84494985325782	7.65381493639544	7.52410358159468	7.82336591612636	7.64983048286076	7.5318858900632	7.77320230046536	7.62936025531166	7.58762502056805	7.61317070922472	7.92621582150281	7.81251357925512	7.67467060803681	7.70234151796803	7.66818810070809	7.42098574715741	7.40331523236465	7.72324379925841	7.7717445880415	7.82969473581688	7.89359063726514	7.65381493639544	7.86068184200221	7.8255930907698	7.75376999884152	7.77617780621874	7.53483381467831	7.74962391946732	8.12632118645085	7.86662073768052	7.79158526198485	7.70210875163354	7.55910363389259	7.81548913375035	7.60570083330212	7.60293510961402	7.92513489911965	7.42287801363244	7.38525570456652	7.45763717113954	7.76168612497539	7.83754103919531	7.82201853048098	7.69704855552116	7.85321168991434	7.66225589791269	7.57553768219945	7.77286858538804	7.79096795369805	7.92274638478718	7.51603130545232	7.74428707896527	7.60090466523573	7.85768385123763	8.03236605687052	7.71319844212719	7.18172902405868	7.49937571568668	7.54399338186672	7.71531112198457	7.77168862813355	7.7197668130702	7.72069659616103	7.63233437842824	7.66063937932977	7.93186713893197	7.83991359851549	7.85388583916543	7.65649733981032	7.39044664845449	7.6689338955014	7.64170864581201	7.82978586711212	7.66037187053155	7.69896662714003	7.51993286752629	7.69553018416242	7.60389634553786	7.58796455293452	7.6630257853846	7.4384157619587	7.61450758028637	7.62861456338164	7.62890131614886	7.48186407245526	7.727859722502	7.8551691100369	7.87376080612992	7.85388583916543	7.60090466523573	7.8615236543598	7.80174138328313	7.94214787170973	7.81078419559956	7.60934941131979	7.76533038722955	8.20287699994209	7.93839406016654	7.61210357029412	7.47179032106264	7.93012241176884	7.72039925314904	7.81871366804713	7.71114971172562	7.69093947131814	8.06968967980487	7.6587097015871	7.88375155570658	7.71869424708593	7.59440300613795	7.61665891789052	7.7261618158413	7.67173691322535	7.67118029922736	7.87334092255296	7.74930133655714	7.73812296900901	7.71200964092285	8.00022082059338	7.62619391764628	7.44510723624572	7.75671211252632	7.47409510759423	7.92199580437229	7.56281557733293	7.8944601216144	7.39835730453551	7.77021131623206	7.37887375333365
AKAP11	8.91255433614305	8.6909069250133	8.93144871390668	8.94110140649816	8.63815235029506	8.73462679559258	8.50827499104897	8.89470993725918	8.90111011101828	8.72328690813365	9.07564024844751	9.09941696050588	8.44582190691522	8.69861927671112	8.88281381233324	9.00918039134028	8.58072060932753	9.05779962202823	8.78702159619448	8.90814078435058	8.50938808616228	8.8576753657508	9.03880388834258	8.81861946153258	9.10947154455239	8.70398291551402	8.95330036385213	8.66640831598482	9.25286357674198	8.97185976936273	9.17681236684812	8.80620118872667	8.76004626806838	8.78090809172552	8.513394934455	8.7645211004326	8.61776715802318	8.51594708707211	8.96979027098264	8.73080304066831	8.91698511831394	8.70154566392033	8.87077558558463	8.91349304043571	8.61159487187868	8.91298262413942	8.52979950803342	8.76251915757769	8.88559313842583	8.6981555169529	8.72401971146822	8.92787774197263	8.76864931412653	8.97288225069633	8.66063826793214	8.70476742579124	9.05157544782843	9.09769708493741	8.69287211367667	8.72425754982561	8.70128526680836	8.77934184591197	8.7126169574071	8.85740905681312	8.76300875661639	8.58843136195276	8.55247761850041	8.83567265923071	8.30649336665905	8.66692470737542	8.74700666494188	8.7564806174129	8.78829087713942	8.51391745453822	8.68575741230091	9.01603573493189	8.64954003858738	8.52931483847669	8.4779060307379	8.77970418065578	9.05319690131731	8.63386905777313	8.92076538120765	8.84294998137186	8.9919424830116	8.99375669499875	8.8139474794783	9.09439974469166	8.53925263599324	8.92261922311399	8.98416570209077	8.85631751739983	9.1321810477238	8.72079376138623	8.5855018555283	8.72918328669845	8.5684303487454	9.16111841778041	9.02926497814306	8.92393898712472	8.70800713156661	8.77534562480361	8.86104115778889	8.78581038133147	8.75040453771265	8.95842487393319	8.78497789992524	8.7649250210076	8.96852086760773	8.62459234098485	8.78148374354735	8.89302154765282	8.86202685623378	8.77445270061445	8.77362744216916	8.3533453210312	8.67614921499797	8.79076449604806	8.84807234489393	8.76153929234918	8.70622560157618	8.8398097680267	8.99837817885624	8.8198663817496	8.89980878835008	8.86764460553505	8.77987212429366	8.60376252984491	8.75822171244647	9.1321810477238	8.96458554756068	8.78581038133147	8.94317610666755	8.63766803066626	8.59667225991783	8.85919665504572	8.01632394756017	8.86006515100062	8.89003393842731	8.98510523817625	8.74240187048483	8.41789375816399	8.9965087234561	8.86761899706888	8.94011446735426	8.92198803209336	8.55548392409811	8.80230583375906	8.81294392926213	8.76673874435788	8.88517111783031	9.04957151541196	9.06008179133569	8.86429647990186	8.6894165389625	8.52821863235578	8.59534279753131	8.8648104624811	8.68228704365353	8.73900994643	9.01053589636666	8.16723924844317	8.86316194857102	9.0620777019255	8.66536809855037	8.84876672770385	8.965715726538	8.95090001988054	8.57584856631282
AKAP12	7.67432531669247	8.74481208940728	8.23871018240015	7.91235086950466	8.8982327477311	8.32939590050871	8.62833353656546	7.84551204454473	8.76372713914237	7.7877920572133	8.22108533851519	8.16849980301586	8.64424976557869	8.23697818041406	7.88420948993553	8.52843951112675	7.94798775074262	8.20877707644892	8.09376714455879	8.10167014388503	8.47602254624045	8.53616007962937	9.23448621589558	8.41027864651162	8.31170559134107	7.92291791736766	7.97949317211459	8.0287379146175	7.97725148045748	8.22235090555467	8.32695190451253	8.28707678824937	8.2667664456389	8.40562193349535	7.98372590770156	8.47770968687835	8.74848847623769	8.26246022155261	8.51294123641478	8.37095478335801	8.1691526181091	8.08205706276705	7.91143555992353	8.39740589148197	8.50631511839383	8.40620069749562	8.4202106637163	8.4618747521063	8.48842750625253	7.90887584900881	8.4510193228294	9.09255228864579	8.18480659079883	8.05859414969189	8.30134223573432	8.15112572251171	8.5663276625041	8.59699437828119	8.36855049592774	8.50312275935016	8.14177008234832	7.77668790724901	8.0060643866262	8.9228818085066	8.29982124657624	8.10341813711525	8.03216051009141	7.91573804370618	8.61430248073018	8.1384669548078	8.50783278027206	8.27602568523369	7.89544908953144	8.45921714708283	8.31118244343986	8.44526339979921	8.26711474615239	7.90094523207031	7.48522553625637	8.09240552906261	8.74439818881592	8.4770037645523	7.83398539345134	8.32336841404239	8.45031310335169	8.49651537542738	8.35982497497432	8.37201859149016	8.58998668704879	8.77893791375549	8.61931195657316	8.77263723398834	8.84209931312258	8.12609808463298	7.98238455048916	8.04502004267139	8.90494758974847	8.87165395719274	8.38205707012923	8.17254809859047	8.77326801310094	8.79826814486416	8.00400618999272	7.81977869787438	8.63312115302923	7.8860065515354	8.5625185575343	8.9118520179614	8.45904176638087	7.81783650801333	8.48170513474359	7.99097050292428	8.17733171088902	8.96623908793699	8.69825541287275	8.00883776104483	7.97659426359335	7.87699366313856	7.91335357942866	8.17454426308153	8.23484750176153	8.20682099120903	8.04139068913005	8.41392949742072	7.71148937323265	7.81159908733985	7.9975788776378	8.02030122582428	8.27401531487451	8.84209931312258	7.85749108494162	7.98070165330396	8.20480397006578	8.05530218854865	8.23273429501306	9.03162100553994	9.14608689797867	7.91551932356815	8.48114028945707	7.76289975362608	8.18782815734279	8.27782264517892	8.30235316908662	8.24288633317175	8.40880379976059	8.88740545103694	8.11049334759996	8.15112150855455	8.31463893213114	8.20646578762231	8.41894912376949	8.55696723704572	8.09950686391486	8.66564377085073	8.20263515550209	8.07695604105079	8.2930790758938	8.72713973214543	7.95771072059022	8.87490011505633	8.04103903642343	8.32876478298364	8.07778659368806	8.24684845592636	8.05791722054142	8.35127157884595	8.92698756631854	7.21032935019057	8.39331720608021
AKAP13	7.65211073446936	7.47079704783687	7.99020965313553	7.73442636104895	7.91206207765998	7.93765109562478	7.7661107090818	7.69134281372482	8.02713363472024	7.8442667678418	7.94574728294948	7.74304728560099	7.88213508097285	7.71369810620469	7.84692262753502	7.71317628618286	7.69508099962684	7.7817743787717	7.89946556382697	7.59076088012648	7.60688053623717	7.78570422811765	7.81772566893788	7.86715002764848	7.93097378136726	7.92977098202654	7.89401993866936	7.9948455337009	8.20615714168104	7.73925303955218	7.71181510720283	7.69967599456258	7.7280676861187	7.73233908988203	7.92255995435534	7.53186454226585	7.80018200621465	7.49739189724124	7.82533104282987	7.57850594521644	7.67125027458972	7.77841412560223	7.8794602520181	7.75477928077588	7.55733401007311	8.09159384056755	7.82025109717963	7.88415775814559	7.79989473813368	7.87562532298854	8.0577313138699	7.64204666977564	7.90349942014294	7.7699321690822	7.79569205952559	7.44112810592215	8.0386258536321	8.037556984836	7.84250142492443	7.95883274420473	8.06394209509314	7.79596283749758	7.92376863587456	7.63124426773157	7.76120188363189	7.49217464054476	7.91717018197401	8.02273664291533	7.70987922201638	7.90911914738287	7.64356817510438	8.06326845016198	7.75447868926772	8.03786412746528	7.84511060991292	7.90820439822952	7.93230882032478	7.68663710588368	7.64797213495955	7.7617058431309	7.95790225765888	7.81691976331431	7.61826303378666	7.79210678921386	7.71074845694876	7.64739627250818	7.85590604011336	7.6799202875913	8.28497085953822	7.99121348641322	7.80714454783	7.78766667384459	7.97377916114803	7.79949649967278	7.81660438686963	7.84491145394	7.93670281515002	7.87568839541775	7.77512245249092	7.80634421038717	7.6142980168587	7.71103589669087	7.75395778206964	7.68998706062985	7.7719615252339	7.45871150271013	8.14058927072156	7.77616771446154	7.64448391125165	7.82331054934187	7.63502864503457	7.81796585450808	7.5918159696119	7.6552088976815	7.75628343671731	8.1189215841959	7.61127575940408	7.55366703628275	7.56813025579189	7.40477793041106	7.86064207031551	7.99176008830205	7.87718077478151	7.87168321184368	7.90740595195314	8.0211848551049	7.79828068242481	7.74190785224801	7.98776960300359	7.97377916114803	7.70310017898063	8.12478922031183	7.63895284112358	8.30987847102537	7.88147070632289	7.81284591497028	7.99539448406075	7.6887360817896	7.85809904198886	8.03913465109915	7.9029523858326	7.80175918942793	7.79651905504138	7.73042891749999	7.53545554410067	7.73626109565115	7.97132277432079	7.89601605627504	8.14211152002541	7.90211192665609	7.87102384640575	7.75351985354309	7.64715392062523	7.70170733636717	7.6545820670658	7.80357381385757	7.6878441802747	7.93718222199047	8.08835643897272	8.0250157941098	7.65950911364037	8.0813461357302	7.57037036527733	7.78099450644562	7.82613374730818	7.75375237228598	7.9299933393071	7.71327777566075	7.65362166244236
AKAP3	7.36848996520447	7.16067333276583	7.39257661257994	7.55722209283786	7.14923661686181	7.60154540998705	7.24188358880515	7.25477876889744	7.37310949935928	7.23404130346508	7.65303464112858	7.47588248032458	7.15358294526064	7.29689874520746	7.50669813510485	7.46336987000733	7.22917949336807	7.29486730373364	7.29790931152707	7.35776767117549	7.36692275589354	7.45603134622672	8.18701558830699	7.26044450351015	7.20878599257887	7.18816173369677	7.26044450351015	7.36031344907036	7.21653390911669	7.32897102986175	7.36886220683895	7.65188637856103	7.43253420312445	7.38171532589611	7.25132447440878	7.34416695219078	7.73378600699647	7.29170080990617	7.60126242959246	7.4952946318844	7.49052515772865	7.54591946456673	7.24412259058243	7.55638044358797	7.4438817587469	7.2065781575522	7.25742361594228	7.33722994604511	7.27250507872247	7.09583697277827	7.36343353487368	7.29669315128711	7.30235725826851	7.14202160275132	7.33977440032075	7.39294773973835	7.19286906655914	7.39380904638715	7.38832549879384	7.35207723368886	7.35946785676387	7.29711338925522	7.37995913995793	7.22435504498404	7.3592616004602	7.28056892413704	7.28487211626606	7.21732713300121	7.25231002583883	7.18194903510938	7.55831035608235	7.34732780014457	7.30979004667866	7.3167872499079	7.35756520012329	7.19146649874058	7.34640118971865	7.42887084339736	7.45147596997447	7.31048088092357	7.3074066661377	7.19886137662067	7.50170905073856	7.30357931086386	7.26240849171615	7.4369676283773	7.51594046235405	7.44980685953899	7.1726439894027	7.2653301260161	7.32978201192523	7.48079153974518	7.23498304362701	7.98551681525418	7.37335922782011	7.36737060982128	7.13288165526307	7.17640005890678	7.10261708629746	7.44059361298477	7.35141693692987	7.27994828919789	7.41262636666566	7.19024666992819	7.42101924541092	7.70645992447235	7.42314713263895	7.22995376622805	7.34053803928012	7.27402607399777	7.47672484188873	7.25350215959936	7.31783536372957	7.27451724484728	7.20951970490813	7.27574882146801	7.47912124933565	7.26651378161091	7.20620845297822	7.07869261549892	7.26977888888312	7.21282035720231	7.27076716464455	7.48025415911042	7.1558574632988	7.60427900952786	7.68866137871167	7.4819268358763	7.36295008490998	7.23498304362701	7.66420777321919	7.38464914245778	7.42874446749861	7.3684396327592	7.38547209878547	7.18782237062078	7.40832053789315	7.36921931564016	7.34128098556935	7.27426762676306	7.36239710609749	7.40072349049614	7.40546789515769	7.39205153806276	7.24076486257518	7.28817275130611	7.22415940784683	7.50594433072007	7.07629969872953	7.40337699888301	7.40398926106481	7.27407338145578	7.29004393021558	7.26726717637262	7.44652823287584	7.22799281487463	7.25491742211425	7.19542440554229	7.21445435977773	7.10297343447352	7.25532314334846	7.61485423685216	7.72826837529113	7.33741743802645	7.61766792070688	7.35929665148959	7.60230493383647	7.51734843471423	7.37765295758958
AKAP4	6.95929241174484	6.83662140522948	7.31600462292591	6.98048463346969	6.79054722839677	6.86130755582759	6.87935385998097	6.93900570915825	6.9312859983064	6.9560819972366	7.30263799148483	7.14030212408586	6.92149548711726	7.00792049781536	7.10915262439626	7.01657905145204	6.6962817487104	7.03061377316229	7.19777043602135	6.9727092302793	6.94820976798236	7.05921098603548	7.34315633694488	7.0334616099344	6.8900523600134	6.81345134260565	7.11209542959559	6.84055298033442	6.89345272126022	7.16102310582148	7.0183556331236	6.49244642187113	6.96605966146578	6.82026858097833	6.99315490705729	7.05464468211931	7.10019337908005	6.87033403677749	7.17261235329779	7.01978739350963	7.0974116909757	6.98324146736076	6.9685372685732	6.73657612569779	7.28166844723449	6.9031872762307	6.85247449260041	7.06680091255355	7.0595286784978	6.7892645509224	7.06416363456135	7.18001507771318	7.06680091255355	7.10997806138005	6.88852368567215	6.8686527871762	7.05481930625149	7.08727906917106	6.92673036945121	6.79269867398476	6.78541674251307	6.88491788555925	7.11338452632389	7.2285006403633	6.95284013764797	6.688375988718	6.80790888633673	6.85291621035724	7.04664976656863	6.9150081034113	7.03717177629905	7.12080881365202	7.03108169532739	6.79935955141301	7.08954655775198	6.92599344814728	6.87203914338164	6.98659810628975	7.17568276650907	6.84211076021125	6.96082950439705	7.02017098049451	6.98659810628975	6.95598853977692	6.94975598262808	7.07626893425763	6.99483061140188	6.94801419809085	6.88381747275457	7.04796050168063	7.01482215156277	6.85184395197725	6.93789302682807	7.01670783489174	7.05931214303381	6.95815473180625	7.11608059602393	6.88611062043836	7.04897815811058	6.80387112608872	6.99108004295716	6.97114574491457	7.01733044430814	6.88103473370188	7.00869462501956	6.94745429865987	7.27400772902994	7.04041183879645	6.96467856372091	6.92094337614984	7.0976796935621	6.9296467255378	7.1201343004015	7.04316676923296	7.20316593171829	7.09182367897183	6.92584903494238	6.97239771713167	6.75121438931212	6.82331841562992	6.8486735417815	7.07273887254558	6.84642185559118	7.00684602893933	6.9427568282428	7.19274247176551	6.83187473630039	6.83451927471381	6.9391354804126	6.93789302682807	6.83492663315718	7.11105217810742	6.86857373877774	6.94876868935196	6.9317390317351	6.82098714671567	7.49267778553364	6.96041502908891	6.93130130614574	6.89181948394575	6.95770192761319	7.18686054754299	6.8358531643178	6.88238214937645	6.90513626195217	7.00419696299116	6.90513626195217	6.9467165058249	6.94139708899959	6.94073250398087	6.90953633681791	6.85920924705442	6.98390634902924	6.86353747658253	6.97228111480468	7.06721654491494	7.01801807136733	7.07582776909421	7.09009509983439	7.11627806604403	7.22766697845871	7.15113361095766	6.98875610144697	6.99280359490221	7.04393010760715	7.09735053059786	6.75680764340814	6.68672585784454	7.02649995739991
AKAP5	7.7537730255316	7.70157885115681	7.38279794969674	7.57878964034486	7.97516157821955	7.54309318957869	7.55037069079274	7.56925377053087	7.463082410057	7.2962888239716	7.36685047228954	6.92511172710022	7.49845012608753	7.51143369768305	7.02633802968153	7.37639050568726	7.61935350592327	7.72551882550466	7.18620872234299	7.41520792341372	7.19394221258162	7.79263761618956	7.15890678717896	7.48604758174604	7.21803138227654	7.64529068901994	7.08370292993746	7.48580989490831	7.92918282697431	7.39397372984115	7.74973910219948	7.2748101708229	7.5828841430644	7.6470730709696	7.34381700482771	7.2588323976996	7.71641474651489	7.50555712383703	7.57180879441059	7.67174898542416	7.17272627409568	7.3921044918532	7.52725494177409	7.11010775505535	7.67174898542416	7.31920919416819	7.14171821129603	7.98492738662762	7.54100484899967	7.60316362196878	7.67203151457644	7.98056767899551	7.49029573499164	7.89029123496295	7.59657527959101	8.21734071746942	6.68054968849689	7.18751716618099	7.27548522123481	7.52748706245262	7.61988031905384	7.30903526638096	7.77786451252518	7.51905789296063	7.21273845147962	7.60240748016129	7.46883488003182	7.74834096518768	7.29907015548928	7.79859844244336	7.62693564678893	7.35650094093693	7.57772507385305	7.52475233508864	7.4247238907432	7.48371961467445	7.23580545967835	7.12119810298433	6.99511544676871	7.17131850616155	7.43044489646986	7.40166083915297	7.66568639306292	7.56474932565794	8.09902481378811	7.97335598369245	7.35324609665301	7.58722654486139	7.54999961232393	7.83166639209153	8.33841625342035	7.52638768294519	7.74000669388938	7.3198083514874	7.14233858421838	7.30768287242306	7.76990035775884	8.54902659624342	8.08876076731462	7.33482662275646	7.39024907050138	7.44569789250315	7.51022511490811	7.26169800157025	7.59994157934935	7.24137686176887	7.30947009528316	7.48064121690398	7.69231467491319	7.24211727864929	7.3705679043762	7.44132178004118	7.37023047053153	7.68875400633945	7.56141261485687	7.26353177775978	7.21255727039485	7.69519548268314	7.75485026983025	7.83557760426649	7.57939999959386	7.41739534195841	7.45480901671983	7.47025423825225	7.48601058845541	7.52925644477184	7.20500880890018	7.12896210755223	7.27696315558738	7.74000669388938	7.15690156082575	7.46288745528606	7.16058375933786	7.32982417876244	7.36968785616097	7.58809981083988	7.30623790509128	7.12594540531939	7.69564824932511	7.51294963406852	7.24790599095307	7.28723430417446	8.01599937614754	7.95125798054323	7.47924949078958	7.52611213982033	7.79011165092902	7.63993015484373	7.24126253962167	7.52991948699708	7.3162676280145	7.41781643064016	7.43333443759863	7.46330285096032	7.5181796847205	7.24822882384805	7.34202159191161	7.527195455687	7.39400069380476	7.27808256180711	7.34312734635028	7.59257893657395	7.36939331494328	7.59327819935766	7.87481846670801	7.45647806752932	7.69693318064693	7.33747327985242	7.39117766425893
AKAP6	8.10717234991258	8.65078982792333	7.93401532944925	8.62565811308116	8.55400732217775	8.59711392833111	8.00271288882025	8.1577968414191	7.78744123059004	7.88263824161429	8.25605416716183	7.91653378169676	8.26431480050487	8.28155956750744	8.6962816356988	7.7758343045613	8.41015233204016	8.08207389945889	8.62980787533279	8.25266355256487	8.06078833973334	7.97229425162286	8.21402888794618	8.35332190758676	8.39264354529766	8.626730613349	8.686067884675	8.28572052948548	7.85261018945711	8.26677623301189	7.85685209931289	8.34172160828337	7.96699157590154	8.37689318312558	8.4782497097385	8.20245248429642	7.63640897442979	7.98742637064515	7.95841187204344	7.92808138879478	8.40295713073324	8.46736847148372	8.35304005235753	7.91650752668322	8.2097692588569	8.16217356694801	8.58460634069889	8.75777934436455	8.60917916142803	8.51101898374366	7.92788921314287	7.77040611652518	8.12505651979361	8.35939023218337	8.3495644950779	8.05208726016631	8.00294786688615	7.86329133748508	8.15771513515903	7.88732435480443	8.023306681966	8.69385414989557	8.58323280656817	7.66437415562747	8.40377289339617	8.34031535868703	8.48872434890103	8.53662804920112	7.77602050840399	7.93900192398782	7.64165865733871	7.92524543075237	8.34267142386081	8.27692897934018	8.47366828102922	8.10058255054147	8.09019864019939	8.1179803065036	8.1037468826914	8.10853747832532	8.7326698845862	8.09430961869769	8.47627698942192	8.40376141442291	8.31858284273367	8.27080602983603	8.42519873842891	7.77973653887968	8.04894797874898	8.08132857272848	8.64018674446279	8.39268453290583	8.30710532415001	7.89662200082125	8.36268034820471	8.01087063474751	8.17334794404732	8.55318129242618	8.52529615986436	8.24513510695185	8.23662280941722	8.12449556859307	8.42325252037843	8.22625135400935	8.01129361150821	8.6247784100206	7.98650884549677	8.17425515186625	8.36372531999924	7.97725321141731	8.54469508155873	8.23859418787327	8.72356298313509	8.67283489842442	8.68874361092556	7.72106329486114	8.23035506040451	8.45804123229481	8.23755140258077	8.48362181338316	8.60613995954617	8.44796309258905	8.31695248441477	8.25575814188962	8.46025421410095	8.02440013334801	7.76139025774869	7.74248826755188	8.01177382955568	8.30710532415001	7.93409925825558	7.96207950357296	8.08876703788383	8.03176478295064	7.97763514735346	8.35959420914877	7.75847575565179	7.91288828627691	8.27917001886281	8.15264701913818	7.62986062528696	7.85746925517807	8.0352324806605	7.8707603987139	8.51317593915824	8.47521348524319	7.96039882423217	8.03182647418088	8.4405195560914	8.24930816116192	8.32304743101425	8.38112311078929	8.44288395245416	8.38313197735724	8.11806045243565	8.18898662309822	8.39482808523059	8.17596742020663	8.11951565940128	8.18323508386869	8.50081960171009	7.92749117227313	8.07987118860178	8.63096293781074	7.80424560998558	8.09866794259346	8.10300588923156	8.0314687635872	8.00214926055447
AKAP7	8.28717164340985	8.18726877614591	8.31568517511766	8.26655323766026	8.1971468737859	7.91830687335757	8.17597114701346	7.94088396198711	8.18879760961651	8.00077042052083	8.06934521525951	8.29343967328514	7.86549948625493	8.03891938908684	7.88986547241546	8.2787953151816	8.09394391702139	8.19488249737628	8.08314021938505	7.93787908270268	8.25824719818471	8.02978135339347	8.42276003162094	8.11149068946371	8.10555128228505	7.97950949058189	8.06716037607912	8.14534946760529	8.0032269017292	8.19640955011643	7.96540116650383	7.97588002228032	8.06301067937835	8.0545331662193	8.22312775922873	7.98513551901878	7.96651267297064	8.04375051155688	7.86840128307429	8.05051804288925	8.03617435088714	7.83742564223631	8.01968116312576	8.26520876496031	8.34123682757611	8.13288769213199	8.23334483999006	8.34794696429242	8.07885454919464	8.34341093895158	8.10723209467804	8.47419319606598	8.14457168530763	8.22443997039541	8.32559250471075	8.29769898410814	8.08947383159202	8.03462119896829	8.21860800726135	8.33569870178327	8.2657625787998	8.07956855084544	8.01379265885511	8.34623265667657	8.23731454947194	7.98109242328554	8.09151276940976	8.12445056164524	8.35325798970358	8.38655101693237	7.94773967961824	8.25270589631745	7.92873179817845	7.89216098227862	8.14434461968881	7.95467225304406	8.02080156600199	8.20398276366901	8.12203215717182	8.04040083071597	7.81536289340412	8.1054995202288	8.27761853199564	8.17537665304118	8.08725213090825	8.21177785952987	8.26333247887753	8.3016756714028	7.98981795075982	8.11479363206308	8.33109608828893	8.04399194545547	8.26813804233275	8.06426103940152	7.96645771589655	7.98923351723831	7.82107245157832	8.17689193037044	8.55643353005322	8.28693501922584	8.12690715146234	8.19690355304768	8.05554547281455	8.09520110090058	7.9194347181258	7.94406076211873	8.26316155142658	8.06335028065286	8.1126537018068	8.23521495140869	8.29502152602115	8.04919014477169	7.86678983169965	8.17445301622049	8.38080337233446	8.03802085460149	8.10684790075847	8.27601047201516	8.21730645438745	8.11501497912886	8.16397072837764	8.3722381543598	8.26712495736548	8.22697340883528	8.03182307841486	8.18395174652279	7.87195814524081	8.04731963919702	8.04450766259733	8.26813804233275	7.98923351723831	7.93014730154484	8.09177396203618	8.34676958369718	8.17597269311015	8.00003546688903	8.26266608965729	7.88609033640904	8.14145254324785	8.15331877408196	8.0740489369126	8.22592832800068	8.01684470946097	7.97857175042286	8.1502968012195	8.26468509757242	8.19800095805585	7.98690054105939	7.83275356221608	8.28267358987376	7.95543841552979	8.01795918217096	8.2382637428357	7.96107110501185	8.27443539579696	8.16860794384872	8.06038556694614	8.22574057169395	7.8479388827018	8.17931716777407	8.2354794464186	8.25353870961527	8.3359448746815	8.09588121947825	8.1612389596684	8.01618670541616	8.41616148110374	8.12609854567322	8.04264414034804
AKAP8	8.33317153021918	8.20445237251654	8.37696058026437	8.4082006550915	8.17686110972944	8.26245493139438	8.05345489587774	8.16585513226883	8.44994441783714	8.34544606820489	7.8959066709427	8.47528893860082	8.54102454218092	8.16203061958173	8.06961273438684	8.41204849636018	8.12376451668536	8.50593119474905	8.28155553303702	8.16066940943758	8.21928394717605	8.28295612796208	8.12611647157217	7.95706852139138	8.76556387093905	8.18426184670255	8.54885257908598	8.31528032547071	8.42868696174242	8.15251856441777	8.12200028157203	8.46080523426434	8.16503575807646	8.14514561963481	8.38267520051328	8.19749073169387	8.39415649492957	8.24108245612597	8.42753144714231	8.21231880956745	8.29737190956477	8.03263633627523	8.2889472831687	8.48946232876898	8.29344346845522	8.28637225352153	8.25633640484045	8.31408082757969	8.56083348165891	8.0568904419212	8.29884170813347	8.40919296608654	8.22822011177611	8.46722172806212	8.26427596677051	8.27771628674039	8.30246486612961	8.57213026288982	8.32862805342742	8.29776367079323	8.14514561963481	8.24317271258668	8.45880074798953	8.42789886034993	7.95169828452092	8.20826070730266	8.34212609426382	8.20247952312755	8.68844397618521	8.19859127573564	8.01660929512256	8.21412898043897	8.31368470637796	8.34443854668493	7.97089865478679	8.46762663292838	8.0664365621941	8.56089918820305	8.36508001804534	8.57771511354911	8.29648862212572	8.00060306965548	8.3003412357953	8.05625451191391	8.32861796431836	8.36268779409959	8.35691214978387	8.11919713111889	8.29536625981056	8.28011771744882	8.16269541086482	8.18563046936343	8.13716339783054	8.27905722505888	8.55539799689383	8.31145163532008	8.31199056799209	8.63456991386736	8.16445479165071	8.16870526447233	8.22315734575139	8.20117942602005	8.12668700902488	8.25894344051148	8.29835318188572	8.49129693784267	8.46242600051045	8.4709648159216	8.21042818278177	8.00279329185661	8.03894515843512	8.47994152275839	8.29312486732331	8.228378539691	8.16118743191012	8.28886279447082	8.31696224746413	8.08956771236293	7.95115966451363	8.02455594632544	8.4172697991947	8.27806484138664	8.33836313939686	8.33108703695032	8.456922834031	8.20843716455253	8.4343089851976	8.31298184237024	8.28886279447082	8.13716339783054	8.34072852919312	8.43998855996731	8.44402494630971	8.17651020510216	8.43105431617222	8.67504822751562	7.89553347189149	8.42525609605333	8.28093110320015	8.23898321053637	8.4698735623594	8.16587324789113	8.37351609391255	8.21297312527736	8.40659402285528	8.14577137264683	8.33052545879683	8.15333001097968	8.47414522290374	8.26014679173489	8.15488594180436	8.43638348205496	8.44759407682225	8.38035751979591	8.35044381498196	8.59944307348681	8.48098710095167	8.34296715144536	8.16702633910693	8.34939195853756	8.16465478204435	8.13337592403725	8.13275963048186	8.21175243308038	8.31619665268368	8.39386041754875	7.88066999508769	8.42702816905839	8.0091771584141
AKAP8L	8.33975491920642	8.35856799741679	8.43034443122723	8.48419834142103	8.04675880714193	7.87062481219222	8.06960826926477	8.51353975570757	8.21117426772356	8.2641397446753	8.22248165006613	8.22891455683911	8.24385030631152	7.9345640826344	8.1174252704581	8.57151239516872	7.96832507328679	8.41972032764515	8.27061148235004	8.10129916036129	8.10487471948365	8.33831943501685	8.12135114252291	8.04980276981049	8.35134113546122	7.9980207090144	8.61956557446521	8.46888920009155	8.22898761202735	8.33788064611804	8.38641987134289	8.2748800260734	8.4814004600741	8.4378410903119	8.61100887985149	8.0055757384042	8.40423724668267	8.19932616339462	8.20191373931962	8.25106953958503	8.16015043651265	7.92778691981418	8.42761555078342	8.53864713766569	8.23506349452413	8.07086208563599	8.62994005667187	8.03512067877089	8.51546381801236	8.23698755713511	8.25106953958503	8.04669084239765	8.4759905591568	8.31287996551302	7.96968478317153	8.21070519964477	8.38771207697782	8.44092372297633	8.49246255092666	8.15872781355938	8.33831943501685	8.08243447078235	8.05814588495661	8.14782952398951	8.00144385773822	7.91539341182201	8.24120546270541	8.19476837349143	8.37902050117979	8.07661534803105	8.37638835417015	8.03248289753967	8.2780931981735	8.28208167228767	8.44132972573088	8.45335709009846	8.4470736148368	8.34546089713836	8.26073408365811	8.54139824168314	8.37906327228583	8.13594920905288	8.40398350596453	8.14686525906504	8.12911399852591	8.03379690627883	7.96970139109001	7.9116419765477	8.50461808373476	8.41815450048101	8.2668231933356	8.35551162488299	7.96981667372297	8.26963204606207	8.69018951915041	8.20003564915659	8.04750585058031	8.04484666474244	8.27694840072341	8.11902917416833	8.34923080099352	8.21188561678115	8.23839866525659	8.30871552827875	8.18069891738532	8.27979586589616	8.48358775900232	8.09762416973722	8.2379526492656	8.20200510775532	8.23513575692452	8.31404272230904	8.2700134369255	8.11526892647516	8.21666332377088	8.19431884894452	8.3614959586644	7.87864234862518	8.14740665269125	7.96393819034142	8.02180119613004	8.29655996944513	8.17394970731557	8.37500205482233	8.05739477680959	8.70265322063743	8.33457467990896	8.19431884894452	8.45537441871544	7.96981667372297	8.43881201970206	8.26065745069005	8.16969228310004	8.73720448161634	8.66255275081148	8.07805483133825	8.33673244154944	8.44321365232363	8.18303763742482	8.29322824614242	8.22814341324312	8.2992924708934	8.15129899445639	8.29368587702469	8.35162774976458	8.19888890173741	8.44764045926657	8.22257896322155	8.40872606350837	8.24944922549566	8.13456916654912	8.17383470154085	8.48138696171202	8.01313992206083	8.34899322578638	8.3302119434841	8.16181911156903	8.46651204951496	8.29292133753519	8.05961873766483	8.36954463089654	8.74108204118633	8.26903491335375	8.18254974307498	8.20878131386386	7.92896248811613	7.88338073516601	8.00153025707949	8.30840053191753
AKAP9	7.04709937809774	7.68921244478045	7.16436402548508	6.96981240387536	7.72507565771409	7.49092748969144	7.61948672313913	7.30215606406334	7.08229074782323	7.35643653225676	7.10285895247059	7.60643449699195	7.30800365513677	7.55600611542002	7.17211309068948	7.10422791317477	7.51965662183637	7.36026924019214	7.57237079151091	7.2169749687263	7.56554372662739	7.37529812543911	7.36820445858578	7.30141071609112	7.34554703462417	7.21421413866837	7.31961906315483	6.95048708227583	7.32949754148034	7.65408867012593	7.27042060259321	7.21101667795441	7.21899885095743	7.26151820343859	7.48870083795937	7.23162833017611	7.25632036398897	7.28316867537489	7.4456454038206	7.20844099977876	7.54315710475634	7.15587520445901	7.40008251801607	7.6523099548102	7.3414288681471	7.33836142162082	7.57022299647892	7.69561395544802	7.15693321040954	7.36501484755158	7.537497014796	7.50706239594426	7.4298479372191	7.18099664187743	7.30311061224686	7.36894522173939	7.13365465332213	7.11280409671804	7.21453909241693	7.27348597233303	7.30883661732462	7.3582215059438	7.46939065351575	7.00582452393751	7.28316867537489	7.40646310103185	7.45747534402275	7.27795245134802	7.34763041150298	7.14785424396487	7.45640574000212	7.7158338744166	7.41647442681793	7.29835787165914	7.54062428265274	6.76393560308708	7.17351559542401	7.35471610027278	7.12814854914512	7.43333638416948	7.55319416616954	7.15753815550144	7.26599868606095	7.27427249118113	7.5411800707482	7.01629000208333	7.40122974739233	7.37697762695862	7.33550167070421	7.77418087782074	7.3547910829956	7.28239537121326	7.70201702998268	7.36831718195253	7.09851758347228	7.49023393383329	7.08903632600411	7.28518711232578	7.66430116211695	7.69946533322518	7.07399303879073	7.19000765017801	7.03121221644828	7.1001592962253	7.40337254391027	7.15034483637842	7.69544221417658	7.57299695679704	7.34831581222497	7.32008068794425	7.20884165740627	7.40337254391027	7.16066949364933	7.05835643627355	7.18912812020322	7.47249017105083	7.18154825320604	6.95285360379991	7.313564491045	7.38292684547939	6.96874652038398	7.50643960272368	7.14991112161414	7.1210902449359	7.25280990895788	7.01956186111051	7.60741952297165	7.33677863169124	7.0693072245589	7.70201702998268	7.65436946244557	7.38929459026241	7.54603890659214	8.05756565996505	7.35440810485278	7.37947221022603	7.21047611364635	7.53184764919354	7.23104267473766	7.37206516296354	7.71274732172173	7.33557907977143	7.24929890993169	7.36100846764771	7.83425980938192	7.34046893818896	7.34651394258261	7.35184448292179	7.25118328693686	7.18247234467206	7.21053379823704	7.11372277652475	7.07817396045921	7.37020272229968	7.17866303472094	7.40331781465531	7.12794887975184	7.19287022599748	7.27399055367806	7.35425553589341	7.04730601462263	7.61833680607958	7.76276047047927	7.33990685896728	7.42301397875724	7.3204298672927	7.55249173035697	7.24902447207422	7.50093393610492
AKR1A1	8.77566119786377	8.98886576914415	9.03533311252226	8.99695571690671	9.31337247200415	9.08004612489453	9.19064718064198	9.4592215425792	8.87833478942029	9.26681741844698	8.95965723124084	9.03341354120295	8.99204366686196	9.36195436748715	9.20895549723146	8.86600362917733	9.39597560284496	9.20509186759848	9.31878314660936	9.11314844034909	9.20313713249114	8.92577528129356	8.49317402311365	9.35080086318109	8.8435797626743	9.31387188093533	8.92630013098189	9.17702944041784	9.29937974294304	9.23666008549528	8.93614141326742	9.30493142243899	8.54857033276893	8.65125209599901	8.87857049570439	9.30362187261535	8.75047459987003	9.27672804098136	8.93345081966905	9.42090915773767	9.44428137349382	9.40971013464267	9.27601608920555	8.61478818734909	8.69556010919636	8.91793137395311	8.80218403576529	9.32717037150264	8.91268532729634	9.18953437898439	9.14355327160207	9.07362409691048	9.02907492958818	8.72196268577117	9.22322696552513	9.17401751958578	8.82627548615854	8.77446866461892	8.89474053422557	8.90149728925193	9.09694350452519	9.41275320634841	9.20376297556312	9.09022916321441	9.34869791139468	9.27320717590799	9.0296410516499	9.11800628394769	8.9071733960388	9.40831005444302	9.0153900368006	9.18081408183679	9.22914926070359	8.99279550488154	9.01369552064795	9.30288073248289	9.31672794707099	9.0600661534355	9.07898276732463	8.78558262511789	8.73078724262401	9.6439483349739	9.14923828973093	9.03282285961246	9.11269772648648	9.13904820087637	9.09880872362666	9.04518013995558	9.21211467292456	8.70008577465052	8.98867801294437	9.173902707806	9.0291306768163	9.146425016293	8.37494418199958	9.32454433393884	8.95217152816649	8.97099425266583	8.88621676838528	9.21182078237652	9.27207480600112	9.19840646284381	8.95811899646555	9.20754008411839	9.29899063210543	9.25545523945057	8.703987437106	8.95102596195354	9.09547602343407	9.11674875941622	9.44877593525169	8.99738255653333	9.30351406267158	9.16306677079286	9.235262468972	9.66140479063328	9.40861491945344	8.98231390567964	9.09547602343407	9.0681766771031	9.1725419678176	8.89205046264206	9.18667738715288	9.03679376585295	8.99675481977379	8.82976447462185	9.21748594905351	9.38843776856786	8.83796186610516	9.0291306768163	9.2622101586694	8.79536441813621	9.45309667417857	9.11199708669243	8.3642777626605	9.34846431195565	8.78730648104465	8.69070352674033	9.03102145254494	9.14707073087086	9.23150343540078	8.96112217852841	9.17040623812086	8.92923310936887	8.87504332080594	8.84095887294737	8.59041957083839	8.73666094318668	8.83457647410357	9.13711897504063	9.225567516877	9.31476819770013	8.93364010647745	9.23125748201025	9.33120556047547	9.06817982189239	9.18155842287588	8.87998719423011	9.60581083867581	9.25947055859148	9.01398773179283	8.6870841459265	8.99937758962072	9.16122241249794	9.25191565068201	9.37237813639391	9.19029520207881	9.38588628734788	9.17608998358628
AKR1B1	10.2873575036567	10.2853801158119	10.3550145733417	10.3962765141149	10.1560224610681	10.3327040163894	10.3460244252968	10.3890535645021	10.6082633456099	10.7288586249333	10.4891232381439	10.6743000841092	10.4746311900047	10.5046031424582	10.3890605156053	10.3118890427424	10.6697246438578	10.331434944202	10.5588238415327	10.5862353522012	10.3991959155887	10.3013510579894	10.5969285287719	10.5395058647104	10.7097881940864	10.5849835391549	10.404411988904	10.4147679660081	10.1591971282595	10.2049079518637	10.3106593348175	10.4343814156832	10.3253497865859	10.3775854424572	10.2197011629249	10.6534180856338	10.4794669207674	10.4398582403887	10.575811989331	10.2674166151233	10.4173409136313	10.3096112900175	10.269587251766	10.4212072300039	10.2197011629249	10.4279170033758	10.1183106778829	10.6618486233363	10.3140811481005	10.3567183022751	10.6002262354431	10.1987734590789	10.4838810569585	10.2786829015153	10.4030905953076	10.4423738133025	10.3440003035881	10.5199332765538	10.4962929289807	10.7436324959543	10.4711425768339	10.5544734315945	10.6137900594878	10.188763188459	10.3589801362268	10.4612493004109	10.3302899177831	10.3463521770505	10.772083619301	10.5142374898448	10.1591971282595	10.5909565479845	10.5421568121359	10.168602540887	10.1058202939731	10.4977078137824	10.6855281485015	10.260977164897	10.2469650891791	10.5464981106471	10.136151569747	10.4103807437199	10.4978505405791	10.4542972822009	10.1530725812687	10.5332388858166	10.4818909130852	10.6855281485015	10.4882226557901	10.2794176980025	10.3627816658683	10.3965582794072	10.2676746831057	10.4007445521248	10.2988218838026	10.4768360875776	10.0382987268595	10.4684500171077	10.0699628856628	10.3250351579056	10.1945055619645	10.5884771828822	10.2458070308184	10.4990076505618	10.5015636667046	10.1690479474613	10.4281859013205	10.5962508316884	10.2242083542144	10.1621213204958	10.4970787704297	10.2910986991319	10.2791501676912	10.5296870159323	10.4371796852226	10.0382987268595	10.3908449905588	10.4596931043811	10.4549202838153	10.5884771828822	10.4572574403429	10.2772250054892	10.5597308970979	10.4947381431588	10.4947381431588	10.6553865213837	10.7316213170755	10.5015636667046	10.6473835066828	10.2676746831057	10.4728930249224	10.5618344473284	10.4596931043811	10.5504021527527	10.3867342769755	10.466326184104	10.5597308970979	10.4947381431588	10.5962508316884	10.4706776321694	10.7433523686273	10.2208071910065	10.6066249675271	10.5094409791536	10.1912131468648	10.2542084684237	10.3556310078341	10.3078834564674	10.2681401179249	10.3709167216172	10.4540862492457	10.4584523381331	10.2804561556204	10.3442243418382	10.6766834786238	10.8225180467949	10.4074227314427	10.2409375069906	10.5472233271238	10.7266511432224	10.1417834960741	10.5245367137513	10.4667432223309	10.2526387141205	10.4414220253677	10.4882533748163	10.5381459046636	10.5381459046636	10.3556310078341
AKR1B10	6.80390087185384	6.951386178901	7.0850209313643	7.09549921067819	6.67824570018581	6.63684538197801	6.72947080868835	6.75109712708088	6.7139649172194	6.72334715760086	6.88207426158996	6.62401921154337	6.63859161754887	6.741477518671	6.89883776303596	6.7954787575932	6.75351845584393	6.73312532636854	7.22803086118977	6.83494629456992	6.62390722065059	6.68635045741775	6.7735021798646	6.91686632604683	6.41920287800563	6.73660743640981	6.89149852016799	6.88614579129951	6.84797758876016	6.74005738813561	6.84428687011294	6.80932291587781	6.94651057407582	7.02114666919416	6.97554117390994	6.69501395647865	6.67470662043481	7.04323898273557	6.85610871109018	6.98443678800739	6.62738635791621	6.53684016935047	6.96926135889728	6.64113490236445	6.54692639369234	6.74330734183503	6.67662554818684	6.93836906451709	6.78986619969826	6.4914274586739	6.78641679570166	6.73933134351868	6.76915312647018	6.94330594799197	6.79881482594911	6.86816017438019	6.59878565932648	6.82759909519058	6.66202660592324	7.14624818626292	6.62128534333416	6.65998349277507	6.935244374812	6.70579349031378	7.04824391821422	6.65941738183629	6.80694808600835	6.55910870958047	6.79355222706897	6.76651692697744	6.84193754038813	6.53447195457658	6.82735385681185	6.62880262223716	7.01274101423023	6.96006980537014	6.87198261286312	6.89780144736462	6.71899544407962	6.74939106374475	6.53127300472375	6.84824548972858	6.93302513129828	6.71899544407962	6.9279550455209	6.73396693499227	6.90647115730387	6.86082578798468	6.59025709302342	6.7759411459946	6.8956064955858	6.73217192334851	6.99269679662718	6.7073507546457	6.61792376840886	6.72141035783098	6.92126068447636	6.92849355498186	6.7900552758614	6.77492596493594	6.87914146266724	6.64765258639123	6.55686510481429	6.74486480411773	6.66530908450129	6.72141035783098	6.88235372690938	6.85042684832792	6.82209778797523	6.99667588950246	6.70923714394883	6.77543079648623	6.91643820959252	6.71833147797485	6.65437062323329	6.73277144800461	6.66657376258715	6.78733374340709	6.73920916356568	6.80062787400597	6.8997521048117	6.86446759040697	6.93643713401436	7.04515442219189	6.77492596493594	7.10034322261397	6.78897383835063	6.64964707837395	6.63440540874753	6.99269679662718	6.78193274940429	6.79120862672351	6.88640275019812	6.98855492959652	6.82004962342896	6.64173087653803	6.51425759271166	6.76258745520573	6.63574726648516	6.95980567555816	6.56052940619738	6.85555113854341	6.70309553530212	6.90122725172365	6.63204541322063	6.73095620396888	6.8328362845119	6.74213847246538	6.59279205642189	6.69685108964693	6.71961650604094	6.74808619682713	6.7477173894137	6.71413467472429	6.71741212457007	6.69894911801877	6.73353169580747	6.77884567482833	6.69607964720269	6.70690817086969	6.89696154954545	7.03737401708929	6.78318565883837	6.92926820643456	6.92835417388249	6.73539786868609	7.43838445826183	6.73077960848329	6.76951583571132
AKR1C1	7.47974724659934	7.07342754257658	7.22771974749552	7.69349401325868	7.03861532843527	7.33398355961882	7.35510832667673	7.51171373478939	7.31590133490412	7.51359220349772	7.12648192008107	7.63112106747806	7.09820359470258	7.47375925030911	7.23733178817118	7.73232936525948	7.15373142986022	7.51578581125883	7.32448162866618	7.54808981665134	7.03250425206226	7.56534307386506	7.5404619727691	7.33749388243773	7.02488176401706	7.19869798443778	7.24009623001838	7.50970860879698	7.26711833880098	7.43303031202198	7.42767137623351	6.80550685931418	7.91333581902103	7.52928907225391	7.44737610159457	7.13814845320564	7.44912820462427	7.55846739804931	7.36008447943306	7.20118119060878	7.315416826007	7.38054185617367	7.29593327264572	7.11829276041208	7.10079348339433	6.95167438148696	7.44243890273522	7.52107277377619	7.28782538230162	6.96123232742293	7.61310052440544	7.11009984619739	7.00615651948599	7.04074431849996	6.91516801148551	7.13047223435315	7.43994489300139	7.94578849274386	7.34548535325752	7.24633341297771	7.5962459121988	6.88316220219325	7.17380864438462	7.54988683591848	7.57751336844181	7.040086203217	7.02035006118051	7.61590783425053	7.47209149037724	7.29192655659261	7.14945618583418	7.4751814538849	7.48767542592448	7.72545306245096	7.70048231452736	7.20939000053235	7.49759554485211	7.48321755416892	7.17941206920967	7.50444282691861	7.4500174092776	7.10633500098105	6.79400125138013	7.78086821809787	7.2685983088474	7.28121578999937	7.53914721226878	7.21526472313176	7.14508324212945	7.46946607410132	7.29498337764013	7.19389578224073	7.43810618860271	7.49294311292414	7.57429971441031	7.18871514464173	7.37511198901949	7.47112048012529	7.21389066984738	7.10503799517835	7.18046135634561	7.28754912700019	7.04558269878909	7.23988972833196	7.37511198901949	7.41402450986434	7.98227935486553	7.13495325507451	7.10073284846817	7.06806612643337	7.38968868110816	7.3437806159994	7.32890605173862	7.41402450986434	7.14620635131508	7.21629391113492	7.38607800876129	7.22629143749936	7.23068744326165	7.4011888927154	7.14826672441739	7.36252353828009	7.43412907092475	7.60077687129082	7.79581800482092	7.46197948357518	7.10949621582385	7.23411415500437	7.5886240582846	7.43810618860271	7.30443585645761	7.24505889702557	7.28856322748566	7.41561847817135	7.85873008333927	7.45140851751638	7.29976242352156	7.12207213318642	7.15987583306348	7.54241193030067	7.1300215476459	7.35914100961467	7.19638818960255	7.76609564540125	7.18719435382885	7.14627115228499	7.20571350957268	7.22205389010181	7.01169561733126	7.16940453374897	7.58269023989497	7.29975483737846	7.21028474828753	7.14556963113628	7.33189275062142	7.86778315180924	7.2064545615448	7.35314971895236	7.39586154805093	8.23003414710499	7.14852084234643	7.46751534583711	7.64877609452144	7.07888973612303	7.2583277171355	7.12646880502739	7.27613836177346	7.24223803571372	7.47520757085226
AKR1C3	8.23613085413858	8.32130069532083	8.19445506161555	8.63858156707755	8.93618504292632	8.83702903874042	8.45745762978419	9.0532838417581	9.59951558099933	8.78695746813613	9.46032230894575	8.39566188506885	8.60190159938866	8.46681954734555	8.50964243008713	9.32321854691207	7.8954466854934	8.53383740293605	7.7472028124066	9.03095075068523	8.82387579562082	8.96201980030523	9.76759268993436	8.34966048008799	8.75649592940267	8.36766571538364	8.52383173292697	8.31386072488677	8.36512415373787	8.48518161122285	9.22503135005721	9.49938023986491	8.90525981059796	8.68263195161315	8.36682736361827	8.99328263978023	9.16803636954295	8.99189352124131	9.2587079898135	8.87688911693872	8.44201397650879	8.93243298813116	8.32374840358302	8.87688911693872	9.31117298524657	9.94892745909955	8.19681196147197	7.69636565618459	8.55644829385325	8.17162760541532	9.21957900171209	8.24850875946392	9.57898034057183	8.92985288735818	8.39132780548265	8.45548146427899	9.55152499520931	9.41364203640465	10.0184509533207	9.10527733971315	8.77828739269691	7.69288591655905	8.2631761232016	8.3043251823613	8.78464071191587	8.83800311134727	8.16692270058962	8.23165384616887	9.36150647612559	8.79708332027947	9.43623618409265	8.73344251106416	8.59493679510659	8.43741232040092	8.19236852744818	8.60532781772236	9.64643048129293	8.75326455119086	8.88476593207451	8.52331824566748	8.23749855374935	8.54614845530042	9.25596343690933	8.86843465963931	8.6581512657696	8.6456530107394	8.43094613583229	8.47332201658615	8.84810196359942	8.52387238652606	8.43888096443841	8.23200996905305	8.72211972869005	10.0791111073093	8.74309640234486	9.3620961853684	7.7389049540939	7.91336901863749	8.1642296161111	8.83017830803098	8.0423802051307	8.46295308973119	9.05601506632765	8.75554907046336	8.99142598347509	8.5491165720404	9.23348873764524	8.40949728281622	8.56048281951937	8.63196431358931	8.17878628271321	8.48164897560692	7.94681005137817	8.0615011106542	7.85780953744093	8.18225387494759	8.50348547141042	8.41368522637281	8.40293491324941	8.26600276490732	8.19118878693239	8.83138602114778	8.48814526482877	9.36838309732902	8.21403420349336	8.95802069621229	9.89686544996495	9.59741929610289	9.433343974288	8.72211972869005	9.06683903088033	9.4248377263218	9.56030052184654	8.842688581677	9.62824544021076	8.46359198734139	9.28550479905015	9.30256925351295	8.69130387230555	9.07490721454924	9.21362643035999	9.2340489913123	8.46891755140371	8.68758995165517	8.60645602079365	8.41811015503434	8.56371923933402	8.4153851770002	8.00354110930075	8.77859030889306	8.51908457942248	8.65750000944305	8.33461800334358	8.38596770106558	8.74806591746083	9.88956906732434	8.59670839420194	8.98995823804911	8.67268635745744	10.5557628177527	8.33738923846493	8.73247758349305	9.36594147776066	8.68096203853065	8.63149825324915	8.50203782954958	8.35478767152265	9.3174931581862	8.34904834844582
AKR1C4	7.04076906431338	7.2789684841961	7.06556609627476	7.20268866760105	7.19100770758782	7.04975385980053	6.77772959014008	6.95630042196804	6.90578888800861	7.14969376243864	7.06269164916024	7.19036589142768	6.96935278730924	7.02458958554475	7.0641526081356	7.25741398450021	6.86315002595812	7.2077592212117	6.86620640548468	7.09653230637373	6.96355458373044	6.83794164820212	7.34891171617686	7.00548287585444	7.10606094972387	7.00429049022716	7.24223109794026	7.07327191425214	6.91299165226744	6.98631950806643	7.0372783514778	7.38392262075646	7.00584527469198	7.06242012940195	6.98764148482635	7.1387145285648	6.94889538572498	6.97794408214965	7.09634269024293	6.88309955113281	7.03341756358886	7.06795767896498	7.02717311033328	7.1497893768298	7.27319079663381	7.34592336087315	7.03783215869797	6.83133048675396	7.19925984639796	7.06778471091823	7.15610909145681	6.70908651859324	7.40010318853078	7.22659481107484	7.02927900960013	6.99786709085759	7.31123580296618	7.1872458319062	7.39832976760882	7.06493051205731	7.04841403572956	6.8884083819409	7.0618187882411	6.79843592355422	7.09888307801592	7.13274542600359	6.91643008325255	6.91795001504151	7.29001375446222	7.02698328145319	7.12783220183689	6.97675238153929	7.14131172893502	6.93869098440856	6.85302077904306	7.11427018408994	7.14146761956254	6.92854554495043	7.00599275625534	6.91589130467986	6.97564903588068	7.07586493729414	7.04287898924476	7.10441904912064	7.05512101218823	7.09397880905847	7.09053958456567	7.09762187238678	7.30095011045323	7.0507789124185	6.99636175496981	6.97976779037725	7.25827553264404	7.04339451399211	7.02500518205001	6.97630891027362	7.13232662661126	6.92585868368839	6.83156726862652	7.2117950081962	6.8949429972279	6.88576381901354	7.05298114630537	7.18330141394705	7.00713648358552	6.96220233413264	7.29374741817154	7.02977313238803	7.15467810848329	7.23055008921216	7.02924593205308	6.99825010514187	7.38276699381445	7.0943272807891	7.1126773481915	7.13592528072545	7.28831047922142	6.99636175496981	7.02014787122493	7.02924593205308	6.91929434074222	6.90176864297907	7.02405258537019	6.9888497256205	6.93551860266042	7.35955407229161	7.06872447552352	7.12957780151486	7.11188527862086	7.25827553264404	6.93422053266664	7.11105009053291	7.05496602828925	7.0855150638582	7.15388522820904	7.03937553158669	7.03223428466948	6.96220233413264	7.08710735333119	6.96344067534051	7.001337823364	7.17010114326243	6.91435649155507	7.00658681724138	6.98251895651005	6.97508281057469	7.05567192984844	7.04258892936575	7.07199132692049	7.10751665520179	6.96997130702141	7.0431244755219	7.11121023176515	7.0252903114424	7.02890435688023	7.06864886362009	7.38134462459508	7.06560192755269	6.7775769245764	7.33122071680805	7.13746329020155	7.09397945015872	7.12070030328501	7.11889295183278	7.10655157903244	7.01431321360002	6.99444812647558	6.98135952203032	7.0431244755219
AKR1D1	7.52834081132092	7.60628903603309	7.72757572508276	7.72208080508267	7.52736794144571	7.47141392304339	7.44861916584495	7.58185147425661	7.58985141948414	7.4863623716255	7.65062596716774	7.47141392304339	7.50055522544915	7.47509032605316	7.5420687499027	7.66933623823467	7.46516558205442	7.63054082174311	7.41972494629053	7.55544261728561	7.61203073157156	7.62606486718179	7.67157536083827	7.44425528825901	7.32043391123903	7.39812133230425	7.50993861336734	7.59132425983509	7.68348041052253	7.63569184728895	7.61486522347842	7.62381421402556	7.58570062664876	7.5772694821951	7.57948485680219	7.43234649032304	7.62153110890762	7.55332569516676	7.62531155586523	7.62153110890762	7.49975355339399	7.39339240609784	7.69074894627998	7.66788197911943	7.64316544185157	7.57873432183339	7.60650096776076	7.43040280256467	7.52860144445513	7.60501873093834	7.55197465982793	7.68423275979844	7.62531155586523	7.66003837875825	7.60650096776076	7.58017139042994	7.61412351845496	7.70882356947409	7.38776155493667	7.63278613741936	7.56403820218109	7.55684051164294	7.54718677545504	7.66317066647326	7.4840785783223	7.56476814711306	7.65056100194122	7.55332569516676	7.64014177728222	7.58783438941346	7.70504380367608	7.68201912503823	7.52072477424662	7.64391835852349	7.64913206238226	7.6415877468334	7.57070666637978	7.78870086025529	7.60741487334279	7.55797513471924	7.47264172965346	7.53990063453517	7.49990514959319	7.56356682291289	7.57070666637978	7.59070778016587	7.57070666637978	7.49351601047823	7.57375498262888	7.5679290032654	7.69978384159127	7.48259360548896	7.48259360548896	7.5345766120967	7.37963665741439	7.55586162346399	7.6726901854554	7.60344372571022	7.65664019525676	7.59786021150202	7.57971997117774	7.40713720698038	7.45556329658412	7.47853609950455	7.55080464831352	7.61424253617679	7.3680077104496	7.68821088175704	7.42219097295375	7.6726901854554	7.55366514330543	7.60533347302508	7.66394852547777	7.64164998156686	7.51285171224005	7.61259722671762	7.54286054208845	7.6507479605148	7.52225565587889	7.70514991353219	7.60533347302508	7.59011823095998	7.45816474147364	7.64310216279481	7.58222858034945	7.60909615411266	7.6444769886954	7.61424253617679	7.53135878412414	7.48259360548896	7.46595915259929	7.56117416042707	7.45556329658412	7.67547225849418	7.57272458510641	7.61424253617679	7.64164998156686	7.60344372571022	7.56811049833157	7.52225565587889	7.49552953817389	7.57475660131249	7.67857640203934	7.73217089562493	7.63158658963422	7.60171093230374	7.5949847091806	7.63956078510184	7.5025886686524	7.48347754698755	7.57381049630591	7.53144372022264	7.5025886686524	7.5848897036055	7.6213349357613	7.42008861903226	7.49137468651892	7.48347754698755	7.51143577341915	7.42316246601591	7.5949847091806	7.67192495608227	7.7105934372854	7.57903840521739	7.61687985112659	7.58358285898269	7.57083398207791	7.51862544849347	7.60042279554094
AKR7A2	9.83182482002233	9.64919157502113	9.27695465185143	9.80476143565934	9.42247376681043	9.28695177232963	9.13817150621861	9.77302597767658	9.08376374769843	9.72551921839344	9.86220214180769	9.5659195363252	9.38770214413843	9.90175770810706	9.39728594158542	9.23049077850999	9.20174160467594	9.63561871272503	9.18113499563296	9.60068803810379	9.61329187905513	9.44737581903525	9.76282710328716	9.69897037267535	9.41070595626494	9.43671756452223	9.02615487279487	9.32491553975405	9.98441815808193	9.55088133266594	9.74158438561727	9.63907160595365	9.63561871272503	9.27025495016533	9.23169929348441	9.68746540937652	9.97174658158156	9.71479548833747	10.2339058771272	9.74158438561727	9.74343133856046	9.63731385157588	9.16572260563251	8.95888432834132	9.65022922083712	9.72247177182919	9.22396932695995	9.13181138475131	9.28364713317959	9.25374513624002	9.94449698922029	9.69322364365132	9.81318788222329	9.20924474304139	9.70269671261495	9.35063112932247	9.5075268537982	9.70100228281498	9.90175770810706	9.85851939582291	9.82575340820113	8.98379686151667	9.26758995327297	9.50276392143875	9.58308096712731	9.66995228189377	9.16797456764295	9.35063112932247	9.61158791572218	9.62951026315961	9.72826783342797	9.60588794480191	9.24041098759064	9.40921995036875	9.17407814359735	9.50912269753221	9.69518733521325	9.80023890384938	9.88757625809935	9.45731367294693	9.54126051014233	9.41433241930218	9.56216048938984	9.6605081840835	9.29708101491508	9.15946939993871	9.48737725308495	9.84154165535611	9.4436768831	9.02982308804778	9.45671497583914	9.474095400016	9.49722167200122	9.63136917411614	9.23425781017685	9.7216718885749	8.75764612058502	9.24249119541093	9.33456585616259	9.72105769076101	9.42998056712996	9.63199024009093	9.39212178316633	9.68506637622587	9.61561469844385	9.61617973163074	9.30243783862518	9.20755203122845	9.26456614007979	9.61132829107489	9.39212178316633	9.40447877318483	8.84234473334006	9.32244543609267	9.10592249865818	10.4085757732888	9.5318206329009	9.65114117629847	9.59699499441691	9.5653740047213	9.32103102988614	9.56279381044503	9.5486122143175	9.60138480393923	9.47310773653443	9.50450998787476	9.7664942125175	10.3005458505696	9.3843139329164	9.49722167200122	9.78235576719965	9.51564288361413	9.96646994184828	9.2176624455827	9.29076165836454	9.51308191982499	9.90694419595995	9.31157446876792	9.55549772433261	9.72775518087579	9.77747215414084	9.75389958069501	9.59053494850523	9.47666091152805	9.48756351991936	9.31900813135519	9.4694671672763	9.33321703106162	9.2935778917648	9.75587886565195	9.75679991302014	9.71012722519251	9.33767938693807	9.90244394754732	9.66938627521989	9.79018828022743	9.33321703106162	9.57591929499302	9.62596188871127	9.5644546077609	8.99435606639354	9.20774266068944	9.88028534855266	9.272907421763	9.55871303551326	9.53695951961241	8.99903487909168	10.1838660792584	9.40311894408176
AKR7A3	8.19166394621055	8.08450053648172	8.28790248616695	8.06645733657922	7.94929175053923	7.8140514397391	8.23562188256365	8.04857308459401	8.26180712117298	8.01260449095327	7.77484973778355	7.90665669835084	7.88806954490771	8.37193248861847	8.12005714401141	7.56842316373816	8.06352877834362	7.98620153065106	7.78747023863593	8.15151729912313	8.00125492565748	7.80889896685411	7.90011242333925	8.27162426487253	7.91421783713352	8.14845932105946	7.8136258313937	7.96449773368542	8.27456212385705	8.04828599952089	8.06856770786869	8.09644486739219	8.1574326221645	7.84979495238599	7.9680671821009	8.31511978020135	8.11170939077931	8.34592132753951	8.23203456784001	8.24332674926099	8.07996517380131	8.1846985584238	7.81477862666829	7.54392063156733	7.93191266228879	8.170688991923	7.9374382732054	7.78091489783997	7.92460474026703	7.80230670575563	8.29311587374585	8.02416654332153	8.29642327520396	7.97794987755455	8.31413473489659	7.99155785560302	8.07585147906455	8.17262162436414	8.15199885703249	7.96126754920503	8.19770109555776	7.90207865450111	8.13331573808701	8.07915723943072	8.20939296847067	8.30514567460677	7.94336990521859	7.92791301987426	7.92956184571173	8.21024670258359	8.10996313283513	7.95062521498419	8.11123346163527	7.85843383994543	7.88546900053954	8.13199455289366	7.87175455178909	8.38154688422168	8.18705801908104	8.16556647175008	8.34362425719389	7.8405851490812	7.91804843809488	7.82081245342419	8.21133929435988	8.07589226788825	8.04711477756586	8.17378759968444	7.83941117907337	7.7667782892487	7.89935792899779	8.04826982285054	8.10918247464984	7.97601404047713	7.96846451470139	8.01726970306784	7.78224648702503	7.98145311781005	8.05477132844954	8.02929345547482	7.92654273315848	8.06628714397305	7.92195597655078	8.10575098464969	7.99269631041114	7.95444904503778	7.86307207220506	7.84908178319487	7.97653827069579	8.25488730753173	7.93399589552253	7.98066658480575	7.80812507764333	7.93855157445873	7.8297816147117	9.20270406313582	8.01506136420496	8.06657682061828	8.15008047166667	8.09068216498266	8.01698739783673	8.06796300801825	8.03276892795136	8.06601971787687	8.01425392378722	7.97336322913286	8.02416794570147	8.48167726830241	7.9555477391573	8.10918247464984	8.26325755669365	7.95315481945975	8.14345870434067	7.89543546866346	7.95285975991734	7.95527889249099	8.2654044959328	8.0045005537067	8.07212682841126	8.22219936592026	8.08256906943523	8.19266682770373	7.99511058364122	8.00195886988837	8.19296856485484	7.88869968348694	8.02587523331645	7.85923294397434	7.96981479471981	8.29768099142542	8.10384613103154	7.98197293027305	7.98568150111537	8.13724490837079	8.06785018184	8.00497087638011	8.27285014648522	8.1933774508414	8.11326870328194	7.81964124623806	7.88432399100437	8.10455900341429	8.33731457508485	7.83848371576869	8.39589580656391	7.73189876512784	7.7521751542633	8.33566700719886	7.89757493018554
AKT1	9.30919606653297	9.40490233555734	9.53239421939191	9.97637374867011	9.28547132197729	9.31799582719011	9.12565496419534	9.49772044258713	9.42403573063078	9.44459702520614	9.56336731749943	9.68459355949149	9.60364435185068	9.37972937031432	9.03211228122946	9.9242414108243	9.30951332505464	9.73572318344032	9.55096182081008	9.26624182661889	9.49671059938345	9.60313479544141	9.75405247292762	9.37125523495028	8.97767453594587	9.1378007017764	9.34459989033027	9.81668935122762	9.70669398955108	9.61169408276876	9.70376658984921	9.53519033072071	9.56099988526692	9.24947237114437	9.38505150897905	9.36063833989797	9.72920639325989	9.4895949845822	9.61026419588707	9.9157947807887	9.43989488752184	9.46597783297845	9.68003438055781	9.84690737184653	9.42959994136019	9.38843671085729	9.51456557979021	9.08315117265144	9.29027438734048	9.44214769741384	9.39937630674926	9.73572318344032	9.25680251562494	9.43641567190561	9.54274617783533	9.59901148467322	9.55214105810256	9.56767796371905	9.2084980874531	9.55096182081008	9.65673886748342	9.17856393440447	9.1564056160027	9.37854024575475	9.2596529650171	9.4681653943698	9.53247576198312	9.42959994136019	9.77787682800843	9.5881826276957	9.52213011873426	9.41369695305012	9.52213011873426	9.5895528154226	9.42376190249708	9.69006052941117	9.53111841117166	9.73902371222579	9.49566555838388	9.65630625268062	9.37329067986777	9.36183557550787	9.29288298115903	9.28708761860754	9.32720086374957	9.75890334775801	9.79372877791256	9.29133404109571	9.58821233756805	9.28144469612154	9.42651027029334	9.35163182850201	9.60870368770836	9.46825338425655	9.12951123053759	9.57126290653063	9.11683619692957	9.32372506624711	9.54818673003997	9.42799366951723	9.15523052545828	9.39017559850931	9.3862064660157	9.62137774954092	9.23631102287561	9.16775393842354	9.87261534187975	9.81863645842463	9.69577092353517	9.88221771216457	9.26298001199447	9.52693436697766	8.97690003624997	9.2453578339728	9.44372187787885	9.71569288580742	9.42586769197583	9.44881402679638	9.50914592211906	9.54042642138346	9.22203780881871	9.47349458068557	9.56313273603828	9.79067038696794	9.49349122614415	9.5016859462802	9.50690464664643	9.30578389153845	9.55133624261612	9.60870368770836	9.51278086927275	9.63277091788462	9.23765020054665	9.60202751695545	9.32508912640835	9.52298649187208	9.84868663820733	9.49276813350223	9.4631429940228	9.51584065161546	9.67280211872608	9.78897773513262	9.63533381774865	9.72057200166667	9.5165260316235	9.39015629825641	9.54315767824175	9.28097084372599	9.81768761859917	9.52529368999548	9.51311947780559	9.48892158625856	9.55224297708339	9.44152414180632	9.49104760920854	9.84679583387162	9.5270408340105	9.62739040603436	9.37116620931682	8.8827026034016	9.6352954124426	9.61035981951538	9.58761988528246	9.50057271575852	9.44709126707645	9.37898577880745	8.97377489404935	9.29714899305074	9.55618427979051
AKT2	7.88158289395804	7.23453668059083	7.6609631084445	7.40641884862876	7.47869423913577	7.49676947410716	7.70443550468292	7.6138395274442	7.6294885078815	7.88951606543134	7.33916017465529	7.46476454365062	7.45588487128485	7.74605675422367	7.7467810370826	7.91739014195953	7.98804657055808	7.4114464081949	7.53398645938334	7.38631780858012	7.61760413151314	7.38975322422103	7.98214831049033	7.77903827161081	7.83004012729613	7.49704253786438	7.75608820861523	7.37810301507565	6.95272094628091	7.5672584631942	7.39830775580107	7.22052235526526	7.58761700569594	7.22810658836198	7.4639626841997	7.86044838107339	7.36219748255102	7.07972816213528	7.55958007869718	7.95112039885647	7.61408101171772	7.4619796732587	7.68536155967719	7.47141647706766	7.39598331809577	7.53420810661016	7.85017114680091	7.66301256201349	7.45050198588842	7.30644289796669	7.42787869161134	7.56933424507781	7.28583281068252	7.77885119376857	7.42412185248816	7.52695559701696	7.36278736710798	7.71657638379681	7.30251737206796	7.52876605004673	7.51637747717347	7.44217818854653	7.44859190837871	7.81970553061698	7.6886685318164	7.65380548380912	7.75422562998241	7.53339146458947	7.55058639022487	7.59729227760568	7.31150069965873	7.74889961707992	7.62407173393397	7.16870055283714	7.50387116208014	7.70313948339924	7.79259844557123	7.97470815864233	7.94488061662847	7.33545309409389	7.41674578583737	7.78314007813019	7.4831755700407	7.36746185237909	7.43454933371309	7.36870639418895	7.56894057229262	7.29576145448365	7.57918330469837	7.48257024048745	7.37202187132225	7.50520007480785	7.48718800339944	8.02939145127435	8.00758827712133	7.32126862609916	7.26595092046689	7.2203249648074	7.81735184124499	7.52806802220242	7.66427988265437	7.27575372559494	7.50394330114605	7.50941310922145	7.51066320769441	7.5984770402986	7.96431908066298	7.48628461069013	7.53360848562296	7.76395201578883	7.36453821536643	7.63543242613454	7.61711461600801	7.35576598975069	7.49551433998563	7.67533094020872	7.43679808668635	7.31695184169926	7.34356099096131	7.3068245436005	7.44992216710622	7.71453838672505	7.35150488073313	7.55782918534792	7.45353376929893	7.46996953283255	7.41206846242721	7.59236943220997	7.64571892658047	7.48718800339944	7.6488301498395	7.82490747404271	7.53301224008608	8.1186605374961	7.62266662020406	7.51223111088643	7.77635213609787	7.95632900937257	7.31136382638388	7.38469195453529	7.28863068139768	7.92031180625769	7.38240723092617	7.63498657184895	7.37335999361627	7.51058869652266	7.74110558338668	7.48296059668812	7.59193263642539	7.47278879205403	7.38148333822268	7.50473851943073	7.862268352364	7.6388293625095	7.52750071454659	7.43124740010372	7.98835152711102	7.50863642005135	7.54011108414186	7.52059009655204	7.49827962552862	7.62122416530044	7.39610338580362	7.74147476063636	7.58803137876621	7.32150253828088	7.43605436383304	7.45017882356948	7.53164851920815
AKT3	8.25429395618025	8.46612538713662	8.57526120117798	8.52372257772002	8.58088992231378	8.40981226089273	8.64489016916891	8.05171301274424	8.8007041127199	8.27693302793148	7.97477430099729	8.45679812748672	8.25328543737497	8.35487811103599	8.05509175370761	8.76787947528745	8.59011412697894	8.56027248118459	8.56492876739541	8.05978977818623	8.38179920182418	8.25050949752935	8.51199245319735	8.11481353935143	8.51642947441807	8.40196680810364	8.12025750132947	8.31771399815714	8.20727985535057	8.4825496912345	8.49127833171708	8.41559677926355	8.11421203614942	8.37342088785391	8.33945151873711	7.99842081239584	8.45418671300809	8.16350307472498	8.26452537372156	8.64826730451826	8.26649321489383	8.04883875055197	8.60034211833074	8.81119445906333	8.4120903480655	8.55427672667689	8.62758115601925	8.24531158293549	8.3099543279035	8.63957903471912	8.52093869039327	8.64558646438672	8.37156408149628	8.48063706391903	8.47843703100619	8.68055701176652	8.64154954728393	8.52649308107219	8.246498550682	8.47543338725622	8.31061555933524	8.53361395540889	8.40540581187624	8.56591431700853	8.31907404633883	8.10507342447562	8.43788686644507	8.289143757374	8.39664766628852	8.20957973322322	8.2545731763086	8.22557138598493	8.52480338013368	8.36779562387227	8.39305432840013	8.04231308299013	8.14818696116271	8.35536450583758	8.16173426184263	8.21430161584116	8.76878403980777	8.1141330034713	8.24211979745149	8.18511144586481	8.52327853970411	8.72892641341627	8.60115712503257	8.40191731412517	8.48384861692804	8.70707720861282	8.38486310624744	8.53163440019329	8.73395851620956	8.05870788885344	8.17830672655968	8.30772908458275	8.15857171845213	8.73256007562772	8.61422954362858	8.45339366268304	8.04429603093733	8.07465648394937	8.64112036041504	8.33199039211911	8.39337187062013	8.38717999530196	8.84308681959444	8.49243654534883	8.48002439004614	8.27783611073238	8.44298489084705	8.55854673661351	8.13621955251971	8.29536836318836	8.39663132218586	7.69364758751198	8.02473225947011	8.15932099129955	8.3253234737101	8.26625574331072	8.44592773304828	8.64238556699573	8.49940575821477	8.55157209661301	8.62912222824803	8.03668281768921	8.33541396121064	8.09754271767081	8.66429540749631	8.73395851620956	8.36406294173742	8.45687585487555	8.37378524965208	8.74310087585505	8.46371191720969	8.44516257339594	8.29754747091255	8.34938740636768	8.28456278373443	8.62006141777418	8.43677606304128	8.46459334076507	8.3247153011757	8.14522540953448	8.67385644598051	8.631916484704	8.41232663742347	8.50115971131625	8.39652988164731	8.55395062250686	8.43212635882064	8.52047044440155	8.16252599580778	8.48775784101835	8.27431341754558	8.64597265623719	8.53540917760774	8.33020291923088	8.3278386566299	8.74628465155742	8.33088165341206	8.45751710435909	8.41485850038087	8.62590691459049	7.72251632892086	8.09350359475971	7.95080335913143	8.60275257679403	8.27299794678379
AKTIP	9.64674246722671	9.87331229253321	9.7487836774263	9.58761238904958	9.96716163940759	10.1842395749595	9.99861873302089	9.89002208612176	9.59684652763815	9.74723237674919	9.58826460489009	9.26184234511689	10.0118868189562	9.69318157464826	9.91545361787332	9.72942112592306	9.82669479637117	9.75353945470773	9.94193094426715	9.64841073308125	9.79847380041033	9.69131843223887	9.43320288345156	9.84895504330206	10.3152395485611	10.1542257956137	10.0790322938908	9.67724442768338	9.45831894349184	9.51284084937929	9.64598389757256	9.90961326845101	9.71795719533179	9.85917948406158	9.86119695508921	9.7616739700618	9.72768650525435	9.50271129618427	9.36323334735712	9.32462350897312	9.65577612705585	9.79305989862634	9.5922157298078	9.65170197470864	9.65336663482254	9.78791631814984	9.81584959827249	10.0364734084714	10.2374844336568	9.88132921453645	9.82026812524547	9.79587430563665	9.68063475378516	9.70732522912315	9.81414226502448	9.66003398072105	9.85352382342417	9.70327387519813	9.96923882780848	9.98779336379282	9.72207479923649	9.99800978949124	10.2735277501212	9.68305740299536	10.058418178509	10.0012037547282	9.56442147670928	9.79680123114312	9.87099906360905	9.78461118209306	9.48269425034482	9.69040323818474	9.86827417496775	9.91746771070391	9.52101296808785	9.92239888071376	9.88065677222485	9.85868860021684	9.70844586193465	9.64647970613027	9.5387431409282	9.40322026996026	10.1078931775792	9.76544344732991	9.71126325778747	9.89411908770733	9.75423262783842	10.2071138843479	9.63479927237036	9.84810278580683	9.67476475058693	9.80800635176311	9.85084021627448	9.52889780759469	9.35630379342679	9.92442338732809	9.42918346766886	10.087856740737	9.77862776940046	9.73051482861348	9.73969665078414	9.80397932193975	9.95434386645001	9.91990396815186	9.70986056061923	9.83332141746395	9.42735549435347	9.74557615516265	9.70603541110248	9.40392628034118	10.0924887939656	9.72871206517487	9.85084021627448	10.023302287438	10.0342876090347	9.74159172345928	9.85451489505033	9.89673294406366	9.53686969510549	9.9775233981687	9.95627112900982	9.53200844502521	10.0901674765861	9.70412453079668	9.71195072764799	10.0137283518929	9.89673294406366	9.70603541110248	9.90125665452316	9.85084021627448	9.66614155728853	10.0342876090347	9.76697029467203	9.16380756964363	9.80209687055263	9.86088742401122	9.95835572083469	9.67695645539079	9.94575040207494	9.91012717059152	9.72103290509812	9.57642011235741	10.0570373220469	9.76813446846042	10.0549343468598	9.67117913970748	9.29243779494036	9.59324155314081	9.38086801880033	9.84985830374466	9.89923499947031	9.83145721510163	9.80821814383809	10.1020687860693	9.70746731430546	10.0174611881624	9.84498333045494	9.89748967650246	9.75723619518124	10.0058115851985	9.7161487891934	9.54270903739918	10.0706223850319	9.9400921761057	9.84345584968379	9.53883087937596	9.74589054740689	9.84345584968379	9.71449722749607
ALAD	8.22495003886337	8.49457861435351	8.12207919809896	8.29300107563295	8.59042287471038	8.26974954860568	8.59577818756208	8.57893461279661	8.04786720289668	8.85306393634411	8.7395474984677	8.79471369839541	8.68512061721833	8.27141804674999	8.18800393115016	8.98891718060271	8.4533017259385	8.48118647725983	8.22783641051433	8.42818266538316	8.57612779057617	8.48092889784028	9.12451892280366	8.39752523028852	8.37941163740096	8.49237199843889	8.3754936886775	8.28225830051297	8.48891719386654	8.14626292044853	8.84382583562437	8.14793199476679	8.35037408065367	8.74707852001884	8.28455516454367	8.30642369507433	9.08937008055324	8.49731064882606	8.26893671831918	8.49096438224786	8.50243115809768	8.75043909845263	8.41365745750153	8.96787843140065	8.3625917638043	8.28225830051297	8.70523045262068	8.43011482964433	8.73426394136931	8.46114212537751	8.39113151898252	8.74978524443836	8.67868123602995	8.50270071986442	8.09552905360237	8.60950152633374	8.63438347948315	8.15996796488331	8.00596268392822	8.26291647842112	8.17230091949823	8.2190128327917	8.27679392747811	8.67202800724889	8.30069093925028	8.11528076555928	8.70936194385475	8.58041411349375	8.58338616051813	8.22957948762203	9.18153634216462	8.62945453070248	8.38575233927408	8.29863724288867	8.46464127625028	8.65069243702588	8.68544922800265	8.871986085972	9.001272419544	8.6474874049875	8.39488186636369	8.42319152862624	8.6086190168294	8.42728579374483	8.13231920711727	8.30823001986801	8.38846703706668	8.47481305949384	8.25674502034409	8.05286157488434	8.28557594758573	8.51698500488247	8.43562139028146	8.53561590537235	8.72464079983558	8.69518137743467	7.62213153933153	8.17281869730281	8.22508831491488	8.39510428191272	8.34399652704077	8.86624427578489	8.05988698448585	8.39510428191272	8.19626058578552	8.75520516816874	8.54288022234142	8.19379433751669	8.34798220047936	8.6372264527589	8.68022761245119	8.360253442585	8.72539613529314	8.11967559116349	8.27133933755196	8.26736130275032	8.69656976253374	8.21093826819374	8.23671093607945	8.38885460787218	8.4818210966325	8.58323903569802	8.52295819902461	8.43616672106705	8.32210399001482	8.47852463248059	8.59654598184921	9.13603667652204	8.81316831786696	8.43562139028146	8.93421352231522	8.66488135583303	9.19175134479921	8.60028861130984	8.18295825892048	8.21003730489653	8.70137811389515	8.5127672543236	8.4823731354272	8.64767120814993	8.58390402665929	8.74487763237791	8.35926871242547	8.2306571784719	8.42018050210394	8.26028664539743	8.33767294467226	8.62754569627005	8.44920795859164	8.28698830542098	8.61938429971861	8.71170451649841	8.46310528155497	8.44496329601542	8.45328398752232	8.87755767755502	8.61366919364046	8.46719032941011	9.00350407590297	8.3242077324715	8.15779483820165	8.47749754909051	8.41892242216012	8.39391628457743	8.28359053330985	8.25133198415039	7.88936502189587	9.06026871976297	8.90918136256366
ALAS1	7.59016323053718	8.03273614543664	7.47644158997163	7.59538128951139	7.74178882877501	8.10364847657832	8.01427453058785	7.76733671931509	7.80114884109204	7.60127038821499	7.6429593856206	7.95166339986398	8.32622292805154	7.81864274488181	7.64985982508744	7.77083969253358	7.62412204682833	7.63886383402235	7.86951777750973	7.89877556827989	7.96700678199764	7.85963175237613	7.63919469286807	7.67849546888946	7.74364848274577	7.63178544864584	7.58924868732416	7.94029789869623	7.95392634798514	7.82853156305015	8.15525508985323	7.59074570941811	7.94101767867522	7.94869548095577	7.81767762555159	7.71074559701585	8.33282426968151	7.78103725396738	7.78458334752791	8.03451185927946	7.95523937810593	8.04538779700626	7.81010968729304	8.16122745367746	8.05848826535531	7.93428514738273	7.83430910837533	8.15597078778742	8.03196161686926	7.55603958190701	7.8279508663017	7.65635169630772	7.72754379972846	7.54369379279216	7.14539690113238	7.86450225013937	8.17761754029671	6.98231017281268	7.5360270233513	7.92156702710788	7.9118748850569	8.08686393416297	7.57447689054352	8.22987750357347	7.68281925801099	7.71656512443143	7.72849272773919	7.71235646574525	7.9070602762135	7.87180910665233	8.11781538828067	8.01238886899847	7.67546930555586	7.87492838853738	7.66184028572086	7.88536340469034	7.85555561430798	7.50218871904763	7.20739285660925	7.59358455621793	7.69885242606074	8.01137303446656	7.94887458752439	8.05047782480218	8.09023600976881	8.15266164730784	7.68257123632417	7.7810742596442	7.83654528252756	8.13511597527576	8.10119070016722	8.0178806895428	7.79939844689913	7.7047906574186	7.41143729879306	7.73414556160552	8.56639998890502	8.12052899166455	7.68144327532273	7.70907777859389	8.03173584892197	8.24333936398856	7.83667422974739	7.90956205320456	8.21525871068656	7.80185026874318	7.33190163001765	7.98810715923102	7.72288037809026	7.54340506946375	8.18545776831763	7.84533051871743	8.02319008860355	8.33303795593163	8.2245685575669	7.9948266274587	7.66836218487727	8.15938238808874	8.02638183456937	8.18040607548754	7.91871688447282	7.57216005360161	7.84247688033869	7.5973873043417	7.84924885895458	7.60853188319238	7.62957282275083	7.66868604102951	7.53601812890314	7.79939844689913	7.45315601061998	7.51405135250703	7.7820592389844	7.32516634261258	7.60322448607266	8.25411408179813	7.54463252593726	7.53515944847184	7.99607709091986	7.66804418183217	7.60107977810907	7.46757889407068	7.95237101378671	7.72841587361176	8.18945888059885	7.94582520480299	7.47455639065639	7.52700370375512	8.07404925037758	8.05266876655817	8.13431683807202	8.11938560548287	7.88167205064113	8.45096484130637	7.94202679832403	8.05666105303331	7.78106244307399	7.77778920109473	7.93875766802065	7.98549282370894	7.82200273719105	7.30202734166594	7.54426535232069	7.87511993855104	7.3065066725247	7.72858923522053	7.41688453660276	7.80590794603136	7.52861299007726
ALAS2	7.15089345856941	7.04276595140492	7.02293499858296	7.39999160404774	6.79205851546097	7.04154234325006	7.06694372292534	7.28330070665251	7.03236090917344	6.99442739275142	7.38204861154803	7.11577354842372	6.96130462802652	6.82247637170037	7.20480323500574	7.06133438357291	6.87602017669526	7.13603777864293	7.24057994983756	7.04163422017669	7.04350604416492	7.31102438728648	7.32059270428819	6.99824354368971	6.62514742568637	7.18355081322202	6.65407824229827	7.22849736726162	7.37341076616324	7.2164862413566	7.35687160046986	6.85320082917837	7.01873524871711	6.88511508288934	7.21469810075529	7.13063329912595	7.14864046976898	7.13568064738921	7.30241593182721	7.45927786158061	7.12598946172324	6.70153222959344	7.32059270428819	7.15735660933666	7.15276753292746	6.77316788707373	7.34968710003884	7.24216622028378	6.80093441318065	7.01260495426294	6.97001335019331	7.45513199317669	6.82020846904206	7.17311394126501	7.01107332292743	7.20218045353926	7.21885690428211	7.23277138603893	6.99842307652463	7.0937213940774	6.8843343096853	6.75601766246323	7.02894263558937	7.38031353345259	6.7823277361089	6.99573590575904	7.28255787428245	6.79150152015627	7.34795511317165	7.13168655429558	7.43969576082926	7.15258564403754	7.20167169710582	7.30332452451233	6.96554422949225	7.1335617263992	7.01823040363229	6.94611677992247	7.14025931095043	7.15591451053501	7.24024864557256	7.02342975370292	7.59547436422605	6.91239653855416	6.9883092730134	7.01469794734796	6.94232100756465	6.93578082614697	7.09207286082853	7.375020362213	7.12758220239969	7.0919123787033	7.11240364042196	7.16345669293423	7.41354113992433	7.01407140436833	6.99568991291666	6.93102646861006	7.02807715870455	7.0628617907143	7.27804193985053	7.18791640134112	6.98126781084914	7.05775041810355	6.98052163984583	7.26733307349976	7.14938986772162	7.01407140436833	7.11955498750654	7.20980886172777	6.89328518810902	7.25795880080449	7.00810602544459	7.04420787096728	7.0153095094788	7.26178371022885	7.18590374320808	6.94022303614945	7.11423363852055	6.96283877554128	6.9460033613578	7.08216884638185	7.1090546619716	6.98052163984583	7.11363221980379	7.17388494874096	7.20668961516289	7.08013613478938	7.17698210191952	7.11240364042196	6.98702228143204	7.01407140436833	6.88948740694364	7.06491848870381	6.99050602083958	7.08216884638185	7.47560082114193	7.22250573561539	7.03996388634012	7.14882195923074	6.98126781084914	7.5674958560132	6.90370650484295	7.2331305296248	7.00113106575347	7.10060453477331	7.1234311128185	7.06122259088707	6.90637824908328	6.95763329246413	6.87849176906445	6.86715618225551	7.10945108293513	7.28050870581846	7.11722656038123	6.91651975681207	7.29615590694114	7.09885799630991	7.00193875869026	7.02752076677047	6.95020187929319	7.23020375544366	7.0658957703066	7.19762507022536	7.10858161724915	7.10826455231653	7.10809034593065	6.93396118262557	7.98850643196266
ALB	6.70771870855772	6.85081442718398	6.71868777573985	6.73459718928679	6.65552233574849	6.78583511999699	6.51734575135652	6.76407385929135	6.81103720320812	6.84309675047357	6.72732109446716	6.76102198456551	6.81397694035361	6.88988829785631	6.74414731702765	6.48679824717384	6.79101925138592	6.7542045749822	6.73502281344529	6.86204065239263	6.80263221237309	7.00284469259928	6.58640825353824	6.74349053229701	6.75432481597333	7.03815112074657	6.6150945905786	6.77505303932966	6.75808935436334	6.71883949427816	6.72278955352604	6.86830060049007	7.22373658627919	6.93381994802986	6.54572614036391	6.90031790703911	6.81779855353167	6.83065584908064	6.78272107176445	6.59082288032844	6.85785613030174	6.71842752058686	6.70804592864516	6.6601779795399	6.53960416206878	6.72056457934942	6.55117608064587	6.83353572378909	6.76009301537191	6.58174005120137	6.69819963518281	6.70348257231137	6.74091392744414	6.86109621340973	6.85132670918805	6.64772951951737	6.59775167162867	6.61362884210697	6.74623178734666	6.759300377224	6.69527445043486	6.84490565936864	6.87792855933218	6.88620578547756	6.78001249748045	6.83885552497524	6.65545271723475	6.66197774965238	6.38691714511283	6.79517936168914	6.64578892505058	6.87092243485891	6.69283172602558	6.6858990573447	6.76036536075548	6.59029966671198	6.65623987785604	6.79453180828932	6.91542888498068	6.85850234650578	6.64932872625373	6.73685412447065	6.64932872625373	6.7657099304043	6.76149549033384	6.63021482616619	6.83278489960651	6.84363822325282	6.66255820318402	6.6881572109213	6.81346653082825	6.65987737947221	6.93324292112385	6.78138095555066	6.50613092650264	6.77592072459237	6.57140314244695	6.79123967537582	6.83677420765695	6.78035617791053	6.9128830866527	6.84241477894832	6.48216064013685	6.66860372844289	6.65743705848758	6.92860394471547	6.71806010759402	6.69308747284933	6.72385660789242	6.8378013488618	6.75112059477719	6.72263608615125	6.78875677893756	6.70869362437028	6.8026041876581	6.59938555431145	6.57432935055324	6.78260270610572	6.77074061098477	6.84930023328747	6.77178055249309	6.79544056993284	6.75871964555298	6.70645094582528	6.76207391950699	6.65369777331503	6.70020718113636	6.8264419138383	6.66619117756541	6.93324292112385	6.88202936013698	6.65743705848758	6.75322521689249	6.70757206212701	6.55925647596552	6.87457740360152	6.8274620002463	6.72948457492057	6.69550436766265	6.8036485659218	6.7191721275198	6.74648959248895	6.74201971359598	6.71036542773001	6.92321242294554	6.64823029399974	6.84047667469379	6.74045131429359	6.89082811814383	6.7308583977296	6.73934588742665	6.69375243006937	6.7273207676228	6.74855381231001	6.67780219279866	6.7308583977296	6.98110624397711	6.64148301145402	6.69257185646488	6.63361329267661	6.76847280646768	6.76847280646768	6.70086169760599	6.72599458539843	6.6399236679741	6.69097993024479	6.79443695201694	6.77803676299155	6.76962924558652
ALCAM	9.94419566720628	9.57592513551678	9.6354503028787	9.67738898880651	10.3540307089254	9.84969187681601	9.87280539826646	9.95325661313743	9.0825765818272	9.82100279813595	9.02367065815748	9.3214741023931	10.0797260962799	9.76178461717149	9.57343140061147	10.0843498484683	9.49765244683907	10.1385186868537	9.69351829798284	10.029220023141	10.3698738648928	9.56282898312378	9.38650871164837	9.77365999855498	9.73796402768284	9.60464101232776	9.1804428559487	9.64989577546319	9.5428609683815	10.0352513553536	9.4921444182463	10.2311502502598	9.59191717663903	9.84544499353523	9.2899411671744	10.0210211950445	8.93413770639171	10.0762408793354	9.39469387552817	10.0713393886726	9.75507047812831	9.40513151801185	9.34115028813809	9.7526674528149	9.81062842554649	9.91381714101059	9.35665846266562	10.33268444029	9.26751324448992	9.89472614964751	9.84686603167527	10.1899897712946	9.84400988629049	9.47253166586618	10.1167747582687	10.6696398317018	9.33630202934254	9.33120565628802	9.75396084326845	9.68214446162809	9.48779859957587	9.42359502868056	9.25795655296498	10.377948869411	10.3246357794863	9.87755887833208	9.25159205408516	9.12608800540992	9.60567964412289	10.1045704831641	9.51406811042568	9.8628226239111	9.63872512097124	9.31978240846886	9.33630202934254	9.35571719654095	9.73541815504865	10.1187124388766	10.4170661022807	10.4195238283276	9.16195117599882	9.59090794621812	9.7049876807192	9.7181585967189	9.17475415503059	9.42694998354988	9.9051103625285	9.5274659602675	9.8045716861228	9.20735964180171	9.5499795147044	9.86501407506161	9.75722278248818	10.1783084225148	10.2470660289533	9.76538216891162	8.99878340211434	9.50458231797196	9.57594790231621	10.0620643806147	10.2387315672905	10.0627689029372	9.92609189532614	9.35293694471679	9.50614293871108	10.7777126849742	9.67057921498495	9.62718395597559	9.72227197950342	9.64526636010627	10.0095523938555	9.49951781706396	10.3253950931555	9.4125781915363	10.0335640264742	8.87865807016248	10.1297774786158	9.2999693892234	9.55055651972642	9.47119841597098	9.91003609477115	9.97575234643999	9.730383739323	9.26648698195936	8.80996466073688	9.46821821289941	9.68455223419555	9.77873287530551	9.75846634273056	9.75722278248818	10.2880172571895	9.69267847617378	10.0118756833829	9.66399532348162	9.9267580837086	9.32638472546915	8.91440372576465	10.3275021388767	9.35756517925176	9.67819276307353	9.48686729497192	9.77053905713399	9.10936389083925	9.39423023201861	9.69366326139426	9.54476230449129	9.34102930866785	10.3578453741577	9.06723676297085	9.71594887093205	10.5631536933921	9.76483613409604	9.44748032869914	9.67176512898662	9.64769094483909	9.77412197070797	9.41021122398851	9.65591355240777	10.2315945929948	9.78247587107972	9.77960591333484	8.95356039603664	9.43910033360907	9.55814226591803	9.64187049877875	9.84321151562187	9.74489096757169	10.6462340657698	9.69469783143313
ALDH18A1	8.22465255117876	8.32304633936433	7.85584495080274	8.05832010190007	8.18941195191913	8.15968025260524	8.26316504521379	8.09904295642882	8.12703735012087	8.02811566022719	7.83796285621544	8.11314454609292	8.0172092076494	8.12752045266102	8.13604438783458	8.40760577694511	7.91851202670381	7.82222269350498	7.88548011848695	8.08141653758815	8.06289553821325	8.10266271721946	8.0260339649104	7.99362189930833	8.14942577798465	7.9815887314851	8.297232160886	7.96915998865081	8.3149142668433	8.03542677904602	7.98668914987218	7.81476269826215	7.85528451614263	8.0402807889071	8.13227391278628	8.20275888349634	8.08753304423506	8.1557464665535	8.00593253230917	8.22018993922308	8.14202815230714	8.33521060813324	8.19790886845192	8.36944497287025	8.27591394230688	8.01658080570873	7.96138641562038	8.0732738067559	8.22541756540077	8.24959192760113	8.1637378165856	7.8709785759608	8.01329718140895	8.19663453039344	7.98040580812568	8.0224143928954	8.15926609235063	7.96521875975305	8.14500128906652	8.17207501052051	8.13813130276731	7.88263432029298	8.00028687539531	8.0959227252012	7.98626801063443	8.1000931894536	8.24599901845946	8.49857158609696	8.18642166656448	8.07075301479386	8.14115934571057	8.2903133185888	8.10877916290416	8.30644548222105	8.30554590964439	7.91135149862678	8.11148383551217	7.95384347043109	7.92451449205864	7.9535066040345	8.1566929835936	8.25250908888855	8.1990051713304	8.26070245550987	8.22111115005301	8.23469464182832	8.18366976438957	7.99651961704457	7.80782488956536	8.1717091311434	8.229593265706	8.13567463763598	8.11897620302028	8.11029988702082	7.88804750360273	8.02687248952506	8.62472672242112	8.15241407303086	8.09233714361226	8.05507712035305	8.00069900750157	8.32409568655175	8.1394787105705	8.09455613180928	8.22131161632305	7.96967030098665	7.98432322674045	8.05125183451279	8.09680075197414	8.11588646569039	7.98106366516471	8.2401202807747	7.90274909035845	8.16686125505556	8.09828063663824	8.70972645833162	8.10278035270877	8.05785315575524	8.13146959906732	8.09957700997548	7.95638225018605	7.90471781447732	8.07278114548845	8.07531856823312	8.20837152709789	8.06370640646885	8.15960793088946	8.16098165634028	7.99516004405598	8.11897620302028	8.02103081047413	7.93300270860323	8.1369462041515	8.12346744241067	7.92926282479723	8.09367699881961	8.37837235171967	7.95722170832023	8.186133335928	7.84142602853688	8.0939654105867	8.06886960334676	8.13505339168031	7.92014449434376	8.24778265847828	8.19201396933375	7.9896369710011	8.01675961292286	8.14695604143538	8.20359225424074	7.98141285815317	8.15741716693665	8.14932807458304	8.28993590797912	7.97814308027892	8.07341814974913	8.22632096618894	7.98334530003752	8.05005076814236	7.81720713936215	7.93817928794988	8.08011935125388	8.21786229998612	8.28026795042284	8.17953510296212	7.85348880551834	8.51806134806432	8.07819409183323	8.11213899283827
ALDH1A1	8.5398855806121	8.85154399245064	8.38753030490869	8.43401820332287	8.44631142958277	7.98390132252493	9.17543129741134	8.59114459492554	8.38984369479563	9.53618412660822	8.27368802897833	8.30000945757341	9.02137101620817	8.84599052883255	8.75980091816444	7.27718817512071	8.53793677929518	8.5394446891961	8.27364238067001	9.27579980084209	9.03441901150136	8.07959039134224	8.97282511139002	9.06521892247599	8.62464687462704	9.09106558246103	7.79576658545545	8.87843507450065	8.25422259731524	9.00546790776352	8.73773305595788	8.81481880655545	8.42599568133599	8.19866685828405	8.07826164585772	8.92892108875635	8.82369226060995	9.15643976312801	9.02758923225973	8.45946582009205	9.07014384411092	8.94444240899708	8.7034727766952	7.03497935759547	9.1218445459433	9.23536774821581	7.81290208027772	7.83411316623702	7.79137975246029	8.08770775505937	9.19330705192295	8.44920742050096	9.01944970311895	8.65243256500622	9.40305684044854	8.19007013450233	8.0223003014824	8.41813055395578	9.54551284935796	9.02863398989544	9.40042126999369	8.21495156046593	8.75980091816444	8.66735372751441	9.19876640099839	8.75896096027417	8.96401440651112	8.43503886631559	8.73946541389791	9.0025985794701	8.44467409925863	8.56260136329571	8.24618271476015	8.27092993177601	8.0971014739887	8.7281766282187	8.26635837964709	8.85886210513831	9.69747116290067	8.6809311669985	9.16136386871001	8.31911312179162	8.4762569168705	8.39626233538873	8.41455976517131	9.06608666879536	8.9850563036202	7.57003640345605	8.32459209329144	8.38975522907009	8.50881307328044	9.0288992358458	8.2582986529699	8.40058096814768	8.55492078439662	8.88320384924053	7.2240675635703	7.29082100932799	8.64901727695463	9.34467865949504	8.78636028189892	9.93586911043095	9.60603126869185	9.41526487238303	9.01027036428842	8.56324294672838	8.32099124574095	8.13598251055581	8.92751944183567	8.72682474637875	8.94163866584874	8.89141896813049	8.34263273220034	8.19497790159198	7.87627080146777	8.59872655737451	9.06795006615955	8.84603688429948	9.00081206332817	7.90440731614246	7.91686001749999	8.98841326735429	7.92532619865006	7.48174288933324	8.95099992802057	8.15602957044231	9.2512326629547	9.42629625103384	8.52524214380995	8.2582986529699	8.54603758612567	8.53416882164624	9.19674988992414	8.92751944183567	8.54411545242123	8.2805977018096	7.71599141024488	8.92642678999515	8.4550511977014	9.30129465118379	9.15208349197246	9.15663449007048	8.05997703553312	7.87682099819957	9.47018950840515	8.06122805357442	8.67920007185197	8.82248912430763	8.354586659141	8.88318414373366	9.00783984184148	9.09868954427007	8.09465945538235	8.80947854585183	8.69700103686987	8.85656528001002	8.31434104696194	8.1014200979533	9.62518852460849	7.79881549875472	8.59042595430296	8.69668252474093	8.82858544498695	8.83910696052997	8.5984195850335	7.8491420991134	7.5298489293747	9.65182917080236	8.85362201417859
ALDH1A2	7.6638512208463	7.64291118163889	7.98244599760001	7.74378067197452	7.29568777313262	7.24175888502078	7.53231756533982	7.74791110753603	7.8038866418153	7.67642141087209	7.88160390989924	8.27859243366895	7.42277851878878	7.53041953643729	7.65784693421385	7.73124656524815	8.38759572924628	7.52203766162377	7.8375233991852	7.5007123622862	7.59044362271839	7.5215014326284	7.510013174807	7.48020160091783	7.66769267936207	7.77027165387217	7.53996726749881	8.50524651329138	7.55354208347444	8.05244985627941	7.51703545109142	7.49314218361391	7.54727142179035	7.40028061548543	8.13735791019447	7.51958363421691	7.38109773452242	7.40028061548543	7.45603817002627	7.30385194331196	7.86649047064965	7.47407490531569	7.88581122420118	7.79074133832946	7.84129928303524	7.74772856083965	7.83864357798214	7.69440580130111	7.54885798349115	7.45834432619301	7.39235274445235	7.55112048176294	7.98787522858389	7.91698950876851	7.83141249422928	7.41878081724289	7.32905445316808	7.36906104441482	7.61155832378857	7.629623465169	8.19551901814569	7.75352762742825	7.86872978050712	7.69842212123343	7.41813750776055	7.31708474572005	7.99428072150089	7.69420089772377	7.46667416039459	8.0398489520554	7.54049861484253	7.60860418691668	8.04774883571525	7.45226848510187	8.51853654390972	7.60684569753621	8.16789684455091	7.64536110283291	7.44841327968569	7.43405849659797	7.5560797400273	7.6535505407402	7.60495500450995	8.17747339430894	7.70995746761571	7.76133092635046	7.70360081291547	7.59420361567641	7.54701580009797	7.50532467924334	7.85393828953728	7.38103407832293	7.73177755711613	7.40880799823578	7.69749833573064	7.5138720671367	8.25420530086711	8.05168232222377	7.75332677332979	7.61320132774907	7.68042157942923	7.50150599339706	7.62974323576716	8.15637384892713	8.31709102563017	7.53153995885068	7.93896898761165	7.29150220914717	7.78115946393957	7.82938525990055	7.61496239347645	7.95094777148446	7.38067612890028	7.68237285689633	7.86786444497972	7.76781171410087	7.62672802139664	7.69749833573064	8.14244261417412	7.4045316880563	7.60016527087453	7.72780254482818	7.43464494455657	7.37016441122074	8.04100523941385	8.01852894100366	7.57366477263211	7.37451065322331	7.57884806716082	7.73177755711613	7.45364119586145	7.37413219728877	7.31167546507349	7.78352643191347	7.66460415230327	7.75370866755843	7.90422307429958	7.49480985731153	7.60086443634775	7.76687939137417	7.47972896470506	7.59448794468331	7.42107459729858	7.51804188712418	7.49301563571815	7.66457129999857	7.74880685036417	7.75036204055017	7.66651498128708	7.62820533105458	7.41583122991152	7.5632163689326	7.51350329390173	7.41075968837054	7.58037288040198	7.55694020689913	7.86884605409037	8.02884521450925	7.64810412339544	7.88115519497666	7.8582433941572	8.13237249200781	7.59320879539033	7.53360375830858	7.95605650679058	7.56207014714153	7.67340732201937	7.23059048075939	8.24507526234419
ALDH1A3	7.59391427575674	7.25760876897029	7.32454201426184	7.44970029859199	7.51237819092822	7.46661356052822	7.41858619974898	7.60888572344116	7.19355281975827	7.42924802444441	7.75221607383646	7.66404697298802	7.54096441100098	7.50558409975943	7.48066102899651	7.71551046765395	7.47306289667128	7.60937813228442	7.56975129315633	7.60221290649931	7.52311924970575	7.40814406582095	7.53662794758073	7.54786948431703	7.32788024723342	7.2567918989147	7.25231213044159	7.50385967701949	8.46804243742614	7.39413212039513	7.51519999492195	7.21544659449915	7.37946314120438	7.31373490126828	7.45936770418128	7.56861847230247	7.30481208074393	7.64315348294786	7.39552200237493	7.69731173014766	7.50580678230331	7.5977631988702	7.66113666924044	7.64122683138834	7.32907581180117	6.99494694817994	7.35701645004585	7.5672910269287	7.25964466659566	7.50601512177884	7.06867022312743	7.94349899887062	7.26621668005717	7.19564054559175	7.56246237311428	7.56364176952739	7.37985590106121	7.22881474586541	7.26001020337753	7.33983971567595	7.47952193654652	7.28573159701493	7.44840591237589	7.93976652353166	7.50934393308774	7.57180492725163	7.49605856890453	7.63781381870823	7.52061760412821	7.52591645074901	7.62593459836802	7.68852860163859	7.36053456122237	7.41887865502564	7.41365166632054	7.39632916461736	7.39444042622012	7.55138617507353	7.61807667140385	7.51560399811958	7.5121347367675	7.37986187585754	7.58865119971325	7.37711200385732	7.49533276939194	7.5121347367675	7.49653182127334	7.4541081462855	7.47919573098166	7.31502737119089	7.38109710842765	7.6251530834213	7.40260284555216	7.40391109849322	7.4376553244127	7.44476816589854	7.39661784533812	7.20240882859537	7.37741997057459	7.5956927045363	7.76833345030052	7.65207912574669	7.64454953147101	7.38334897391984	7.25329571632851	7.77406959932178	7.50872559027946	7.41564532823725	7.60849291897452	7.7749174404766	7.51487681265254	7.33722556000108	7.9551017466948	7.42694473009941	7.54631209758248	8.40460492287938	7.86004679399593	7.30861791761423	7.26139737974416	7.34489000384448	7.5330156334123	7.42322354097506	7.13733913076593	7.31111195645536	7.3333370452936	7.32018003299932	7.30301243866205	7.42322354097506	7.39635265428346	7.40260284555216	7.52600620535254	7.46532688942267	7.4690688873486	7.53562858146101	7.38728836249813	7.478687741605	7.4392671057169	7.6054198112498	7.41416179474057	7.16781849043196	7.43223924470157	7.45054350945042	7.37543789735258	7.25878522621811	7.54796361190591	7.45998194568415	7.2605139718661	7.26990650301881	7.86420405999765	7.47763605294048	7.63232352011507	7.39586417701975	7.27591708139541	7.6080925553439	7.37221981789085	7.6621584307097	7.53347839435387	7.21000331444322	7.62602721791062	7.99540394057359	7.60127463528502	7.32308791434766	7.18455168797939	7.43064471447043	7.46471541615388	7.42450342443992	7.3612153590808	7.58444112865685	7.59344808405805
ALDH1B1	7.48943061374872	7.25738056074196	7.61471213203788	7.48440319878459	7.17857822771801	7.25284222824012	7.25738056074196	7.41794868866953	7.54694443244152	7.60516928538854	7.59211348235375	7.78151921310251	7.27179899673644	7.42972892879056	7.52198896696171	7.15167906658725	7.08485421416553	7.33628841829885	7.38991423999379	7.35877876384976	7.30717221135502	7.33254394130449	7.06517485273587	7.4470849697445	7.48463276546247	7.54657182203387	7.5585225253363	7.2648539653756	7.59706037449888	7.20672854500692	7.14844390547582	7.50112492036492	7.22199422411591	7.46786888721099	7.67810625060782	7.4221619203303	7.37585585577876	7.35354034151958	7.32216283006587	7.4472809119111	7.46999463284185	7.57393744020753	7.32037955062397	7.27751691316786	7.18953659911455	7.54543553704989	7.5404071436375	7.64065947981002	7.49385568334566	7.78161674010862	7.45259647535807	7.05319071322851	7.67810625060782	7.50664645278109	7.60662449040636	7.40970000671945	7.21425875137579	7.23658771927743	7.61762378178602	7.26851995570652	7.22972760752879	7.7315190956735	7.64006695511963	7.30353703901402	7.50495089915589	7.5376745233356	7.54464387690604	7.45473473875863	7.40053453003767	7.44060001432196	7.16225669084902	7.49407060752316	7.66047741995089	7.4263656046474	7.40824386736145	7.29842603572132	7.4521094216651	7.28697121648329	7.32167675813302	7.34637369405421	7.40333215451025	7.32289673783261	7.25391148294585	7.53207199633744	7.51980724178354	7.79818095080164	7.53887880038449	7.55635611147556	7.04022916273188	7.47727757047041	7.55393235732399	7.47305283291044	7.31337037993847	7.40241279876387	7.16593134457027	7.30144913442614	7.37746360239044	7.63342285071824	7.46880104224057	7.35792418152994	7.38720218212375	7.64907119919517	7.33520568228076	7.31830013676383	7.41223461084101	7.51992423352786	7.66183202012274	7.48869956718987	7.3028221844118	7.32318955086832	7.5389962765383	7.2774653311996	7.43381927137461	7.54520879024541	7.73814927386453	7.62229177053472	7.373689533203	7.44322421718694	7.53994202750809	7.42267128760069	7.46785049143985	7.36739701810183	7.4674190642913	7.34194381606873	7.39421498906429	7.30058305550679	7.47972369171401	7.39708437177199	7.44498462512656	7.31337037993847	7.37321900428779	7.3155771601996	7.56557235824666	7.19894784518924	7.23550385918492	7.48377267748059	7.58454334616313	6.97821959560387	7.42441734149518	7.44586078228722	7.24757724779102	7.48649287375614	7.30689545589426	7.40844962595857	7.42125517525065	7.34765526540282	7.4344830306628	7.56746119720109	7.26276393119106	7.24221303081272	7.23784775092	7.1957103190768	7.38565230147955	7.18547146512043	7.32432062974864	7.31232124160835	7.32154970675446	7.30856164333924	7.3454247764872	7.40907229938293	7.33892118761392	7.74865354466954	7.50568521524873	7.44677983127495	7.59588346014476	7.36988452465348	7.92213207071275	7.43801704022198	7.70523585003749
ALDH1L1	8.62539508876704	8.21298566789492	8.81538554133939	8.76312318160817	8.28062784556976	8.32108209226288	8.65103675248299	8.86570575965537	8.97229709301628	9.09535275054154	9.41530732259253	9.39270416333627	8.82043936435617	8.89564187238344	8.31426421215385	8.23653304719637	8.68368813638855	8.89782097810563	8.82335135053644	9.40846271212985	8.90286745903019	9.39234181523483	8.53098344253424	9.07343194338933	8.38591475708063	8.52936574312428	8.01011108024896	8.58815264510626	9.2276398822472	8.51185067044049	8.88014686979422	8.72067724801402	9.12219906091808	8.1993297195814	8.51473110359364	9.34820908300103	9.87578638408151	9.60337612618174	9.44429463145543	9.48172839955637	8.46811790497626	8.9617907698899	8.34753312513974	7.87781376131272	8.98855787218468	9.0496701231154	8.85126396395075	8.75865711066113	8.27579292879473	8.2991743273988	9.28881758452614	9.1203898283787	8.58697974615677	8.3372722641625	8.87528466721916	8.13948594462161	8.47018416569956	9.10550881834385	8.87459500372572	9.56286284902017	9.26598223696604	8.19160248012223	8.72259358559509	8.74803396870264	8.89564187238344	8.76472521915869	8.75070909884676	8.59101127563082	8.69424646754205	9.31380750950075	8.68793539574889	8.95159434583767	8.39887308571574	9.14075714331017	7.96692956390681	9.006371063291	9.2736330149893	8.9101234120756	8.61523844585191	9.13364711703728	8.81191928331406	9.57401447616412	8.29404773983289	8.91928109508428	8.24260455425874	8.06201967076753	8.65605821140275	8.78731517954497	9.17486411008682	8.58848104581896	8.2074181265973	8.14834616822328	8.82940703116691	9.208467728228	8.43210112357477	9.07082911249884	8.3428940812657	8.58846882686243	8.50617201163407	8.68565313688794	8.86305141307029	9.20501049745191	8.67699009354495	8.84440528099639	9.15942118563519	8.20135437457219	9.34344835586762	8.95482550665834	8.53447072413871	8.62799843770923	8.23129998606415	8.70164337108492	8.10834901659021	8.33260922526312	8.1854484488496	8.75984804160626	8.2737404799223	8.57762139562859	8.35878994944272	8.40060323817887	8.44803809485187	8.92923644264077	9.23737572240423	8.94318136360187	9.44501698348664	8.80030860969575	8.93711692334175	9.1512088182615	8.93626486891179	8.82940703116691	8.94762263176922	9.06569835119217	8.85554348532044	9.4466630761008	8.47040175552329	8.96979023946261	10.4855121895494	8.50062535373824	8.85640378889744	8.9860481886217	8.95180369770836	9.59111278183636	8.6749965450736	9.57974679848589	8.64159990187529	8.84851464013549	9.50387276673817	8.34367569293878	9.4287564407197	8.65323153905097	8.0154864117688	8.61673918586776	8.70457986711013	8.52269945839475	9.00023802694642	9.11961678910398	8.95857668465951	8.81137133391553	8.4499555447566	8.66900374242216	8.44033366734821	9.38292545097936	8.9600718635117	9.19528717346727	8.48421998097641	9.00374704320178	8.3714555192177	8.27128637744425	8.53026958922033
ALDH2	10.9970525886929	10.6996724861696	10.9485071345532	11.1075378327115	11.0135320449466	11.0291880882142	11.4928756495052	10.9569682865302	11.0467455992145	11.4695356939247	11.0900875109829	10.7328253497875	11.2093509795343	11.6433895871858	10.8853306811536	10.608759817549	11.1327115969713	11.1089030043862	11.2446441982198	11.5088789583688	11.2133883097624	11.2767863585457	10.5787625388175	11.6734542307955	11.2147473089274	11.3580426830461	10.524682135139	10.8820919560327	10.894772061953	11.3276439771013	11.0624862479693	11.2356351750727	11.3465822541825	10.9379331221406	10.7169712922322	11.7024023259246	11.1220345949142	11.3630467010459	11.0363697115219	11.3630467010459	11.3002072056715	11.5695597081754	10.6779535811352	10.3599085579388	11.0104601053324	11.2797119832542	10.6652102100506	11.0232728756978	10.7107466275523	10.7755459159464	11.4536946848012	10.8150483963663	11.1205487189959	10.7852047385292	11.4699912121957	10.5372889864467	10.7449331997245	10.7720480520281	11.2176685284947	11.0329358546844	11.475974271169	10.7774165445697	11.2191038062404	10.4019761512906	11.3530371073539	11.3347720238444	10.7852047385292	10.9681670905611	10.7940066314446	11.4135383673251	10.7736746716434	10.5736816067958	11.0054175149967	11.3676726979463	10.5260970540889	11.3887640857084	11.8560636331844	11.2625132588362	11.3630323229948	11.1523748523944	10.5007136207974	11.4514207068854	10.6959517396933	11.0680420684863	10.7017961052138	10.9893216609649	11.0477003816753	10.7476479912376	11.1480179853043	10.8264929700782	10.5733923810087	11.1503260789886	11.4191797330034	11.3376312848174	10.7759687713197	11.1075322752508	10.7973035965687	10.8583702537746	10.9803233956969	11.2197650105068	10.7932577296335	11.1202174786467	10.9581268308992	11.2886883291012	10.9009713231686	10.2408554160922	11.2478788996067	10.910792827563	10.952779091792	11.3028558592032	10.6214044266951	10.9198058007784	10.2237006810104	10.6668589696788	10.3096385218934	11.2197650105068	10.8719110182593	11.0216037212704	10.8907942673484	11.0774399353173	10.5564800820969	11.3161131355125	11.5010340406317	11.5888179576111	11.4586636420703	11.0603799049261	11.3813395481399	11.5620061406838	11.0879200313878	11.4191797330034	11.1075322752508	11.1321838613028	11.2886883291012	11.1321838613028	10.8719110182593	11.1750503467452	11.9178613108712	10.8674920464845	11.1750503467452	11.3813395481399	10.8812779985726	11.5540958833833	11.000905228452	11.370157916556	11.1565739900774	10.8446344817951	11.5152447631213	10.7376608467451	11.0564790282256	10.9677755011623	10.3457616357031	10.9677755011623	10.8784738026224	10.7845903141642	11.1189271412662	11.3205086486828	11.1511472011612	10.9221475756056	10.9443012752499	11.1511472011612	10.7924628777923	11.9683571882702	11.4581775571691	11.0093499474808	11.3334286673739	11.2397218549904	10.7136835337464	10.7634130143611	10.9999046045737
ALDH3A1	7.70464129788923	7.28338115263408	7.32854718378468	7.72439799058005	7.1634806921898	7.25965015113808	7.123234784554	7.14810367617318	7.36839857620381	7.37234083254382	7.39426082386316	7.51384877851983	6.98873673165134	7.6930166387233	7.39131431617233	7.12529762930856	7.13680725354501	7.00888522116678	7.29329355857876	7.30144480995122	8.00232470278469	6.9432568492027	7.18647720835639	7.35682795671711	6.88472784163037	7.70398976756547	7.42378120956842	7.11935301727953	8.41844347051967	6.91137490889817	7.23531248589232	7.5755408394206	6.90479063393348	7.40307409018272	7.0347925517938	7.4049900588039	6.98791825791835	7.58793747930461	7.63410080248767	7.03890396781325	8.01647710812383	7.25647153271981	7.62749210985832	7.1467989864111	7.41767306546093	7.53218787871905	6.62668201213015	7.02453129277092	6.88854156166081	7.60816651984602	7.4661280913543	7.42460442752206	7.60214958565951	7.22967796636219	7.09440196944476	7.28760035670576	7.0472017659373	7.36720185165949	7.34144463839234	7.25923046886872	7.06124901380813	7.64677041795936	7.37501514245537	7.98876643209245	7.12226911518571	7.46629492406906	7.11711300495673	7.26772551107182	7.00420909080422	7.34238380776026	7.33724791731336	7.55405009634729	7.83523252076147	6.82723724792112	7.99935678029137	7.29493723425655	7.25164617770097	7.18767490005232	7.39931348520706	7.42128791350469	7.42128791350469	7.40630256455298	7.38529469601992	7.3031652147227	7.44068675978541	7.46135674119732	7.26401448310946	7.31666722429553	7.26508807359037	7.17805131280152	7.40386110183938	7.1760353766834	7.34975198291706	7.21722173677772	7.40386110183938	7.24929038160151	7.44852494980907	6.9959610404596	7.20215034570678	7.16882979591993	7.23512694990185	7.14951274994778	7.23765794567139	7.35353962623437	7.25755286060945	7.0574627036737	7.46016280531746	7.39370967845988	7.30624128676066	7.77618505340937	7.2924447081047	7.31114977622034	7.29979885873573	7.17260547950862	7.22807393684901	9.27485955694247	7.49218577752285	7.12930087793857	7.19198301729458	7.18843389145512	7.43948153860169	7.35456199180087	7.30157298599154	7.32167053646148	7.35105879663275	7.56329858036132	7.29613726973903	7.15797964500404	7.36738881191149	7.34975198291706	7.60129210360258	7.30290984131978	7.12669069444596	7.28526190783417	7.14732110852146	7.23765794567139	7.46304072815249	7.18572238039393	7.23765794567139	7.34559290622247	7.42474327233937	7.42260276242201	7.13556927460404	7.06984965043986	7.43775033984962	7.13069510779544	7.86138730165884	7.10343326578393	7.53309762437975	7.50798688402714	7.10818243971506	7.23286199124613	7.66304875647619	7.08858712863	7.23612792436431	7.40105034751959	7.78514721766003	7.39742639556388	7.42126210913607	7.45735727691677	7.44792617684242	7.31174425989467	7.08392974957497	7.22062642197617	7.38309749999745	7.15897383304248	6.94525334091024	7.32398499589953	7.42575012107979
ALDH3A2	9.09920772470609	9.11337786468166	8.96164098878854	9.45154317757751	8.76499481804924	9.13086720776132	9.10196619083305	9.61723230156836	9.24129496510408	8.68773969672564	8.88420744706423	9.25405148745228	8.68862222491277	8.95148190577036	9.44804083947259	8.75594315582308	9.10595296925782	8.92638258340108	8.7957789651803	9.37332973328536	9.52551614079476	9.16467932394498	8.58985010200101	8.72603236178039	9.33780846211967	9.32754879416991	8.91141397186576	9.02816563138567	9.59506784626151	9.09159256277339	8.64041004290382	9.2445341050563	8.77594020086586	9.08709735410067	8.8885255160729	9.46635846443684	9.21294494413462	9.38256666606328	9.33118220600316	9.1691476645095	9.32833621066111	9.1575462233678	8.97590076838326	8.73954267563506	8.96567532333079	9.13556818057156	8.7780485841898	8.83836761436389	8.75903971209514	8.66610352272147	9.28403378751593	8.67025960078708	9.56139683189337	9.087766086779	8.86017227644372	9.16066624240296	8.86456237305505	8.86908338497324	9.68190380275066	8.99983350329194	9.21831742103621	9.1575462233678	9.34654841405938	8.90051570922624	9.26426001979113	9.04936690313627	9.10038664515814	9.23837203073861	8.90746658902486	9.36074746388277	8.56603691572457	9.05424889869184	9.5147342049262	8.88073318181068	9.02271790035403	9.13931631488297	9.61907084748591	8.999210954264	9.36406853971677	8.56828941199941	9.02844483860506	8.98842809904566	9.08586550684123	9.34048020837884	8.999210954264	8.87382644727087	8.9369287188256	8.82932192501913	9.04088211144653	9.3905019367175	8.88999116872318	8.90971094983214	8.8986455362738	9.25207570740647	9.01562808715857	9.34612214398849	8.39157011839837	8.96580122171	8.55683777036148	9.23736114838139	9.18235795504308	9.19150501900208	8.87821022069186	9.38405653820007	9.8203689179541	8.88542773459762	9.00352115212372	8.90866238024069	8.83097460415025	8.96752954894587	8.84238442383516	9.23456995583906	8.88596578411711	8.80814637725331	8.78995616728974	10.111182191381	8.98528554806724	9.13741612025719	9.2150114038767	8.84625665971493	8.8095811129432	8.72262016783239	8.8849544448948	9.1750319762855	9.12663542507728	9.30024540608513	9.56468896209991	9.214316925414	9.40503296182001	8.8986455362738	9.25982525054398	9.3393102768289	9.25913222726848	9.20421040227451	9.01857108684053	9.0115532814553	9.16188658674399	9.25982525054398	8.98023228853476	9.12350542411085	9.32167519979654	8.96523863871863	8.88231220802892	8.9250926599018	8.78920131136276	8.93506400270848	8.92390404697515	8.95653588081672	8.82030136180898	9.45284642819424	9.06188311833348	8.63442069301858	8.79823814662489	9.02827917041624	9.26583943724828	8.91118133018747	9.08213315109198	8.91062582646222	9.09108816309032	9.41960612822208	8.74216904248017	9.08154084379001	9.68101112315013	9.09501806219877	9.56021073756265	9.12447877705208	9.67887054102946	9.12055555779714	8.97522109852753
ALDH3B1	7.97433515490582	7.59183901940294	7.53694650579816	7.90469024237134	7.38425881985433	7.35133579743774	7.46915740901292	7.7857566648777	7.81843596029718	7.58505962508101	7.70163396038626	7.78400144768609	7.53537627882594	7.8722312732052	7.55375127658296	7.56318962600604	7.56952343096204	7.71476875287203	7.65370304496157	7.77033095421183	7.70685399399119	7.77687183188849	7.68797742805159	7.76945783307521	7.44698812712623	7.59551450116782	7.23847149745701	7.55270897477139	8.01128551631875	7.55139853945164	7.6994775246641	7.71052169273353	7.40147440905533	7.36442763536124	7.42437513628389	7.78800897531731	7.72768172656195	7.78900963291991	7.59915778234348	7.83110439329523	7.6587500677908	7.67079957632377	7.80536137450584	7.22095414386605	7.67430393836834	7.68200413792392	7.66988573264783	7.78223878838603	7.41677742178546	7.44653942333537	7.62680602680736	7.78433102536969	7.5803723777988	7.31778935506441	7.79089599950834	7.94561735330287	7.3816554973768	7.31690363328508	7.57633012796099	7.80748309381138	7.90420466196374	7.76826232306547	7.61125952012347	7.71403756821697	7.84155390113373	7.74474637076357	7.67564171942647	7.64905720643226	7.76345653182319	7.76507600556597	7.52657059302556	7.56338255739424	7.67944931972081	7.64639783356949	7.47786179584496	7.72627930036595	7.612671341163	7.68168527233171	7.62678092361009	7.60930221733538	7.92393408257821	7.75676657827346	7.43215639674534	7.33556571149335	7.48842109193077	7.73923644726131	7.81777931370181	7.58379024703133	7.83628727283755	7.58667335641413	7.79871991179279	7.72910250288133	7.58943047346286	7.58985929452788	7.51297367086157	7.52651600135459	7.66929235873988	7.64626870201483	7.87008358748917	7.74911292105564	7.46738219287998	7.64868819523188	7.40388302207496	7.62852581151208	7.47812032106564	7.36693970757663	7.97093567915006	7.67305551969012	7.61677602039821	7.87545864097654	7.55277524345344	7.61677602039821	7.52765371220712	7.38052679562837	7.45545056122998	7.87456811687116	7.58337997384008	7.48430505339551	7.6228659243084	7.48633266779453	7.56862345071634	7.87545864097654	7.47020825578621	7.74321746152596	7.84833372237705	7.83202933715704	7.93690532021423	7.37260188609111	7.60714808416079	7.58943047346286	7.68019122328725	7.65397933591542	7.38515429963721	7.75437405840979	7.60871852836141	7.59181261573439	7.86434055944282	7.68019122328725	7.56586560021404	7.9541329320576	7.59465404243058	8.01544607821998	7.63498976349747	7.55366506812353	7.58224975925701	7.4390698716626	7.77992233477068	7.76271937278947	7.66692175509932	7.53688271386613	7.56565686179766	7.38042456327291	7.52283961377245	7.57502695463218	7.56847397976714	7.56625065849745	7.64034645174658	7.58377677274842	7.78490502483792	7.48122871477062	7.7309348977853	8.00014059834818	7.54099781864072	7.5177460084018	7.78198933671354	7.5669094029922	7.99827275251984	7.61487549430604	8.08443564235049
ALDH3B2	6.77047113614842	6.63749374322029	6.83148116476904	6.88432178519443	6.66666233165226	6.81416086853618	6.62320748294763	6.81580551723164	6.92698090663049	6.91316104313012	6.79477733681436	6.85496492360229	6.71079993872128	6.80496278599994	6.74951556652236	6.76767193369532	6.79922029666655	6.52421980847582	6.78056192010375	6.73264840419197	6.87256708782671	6.98473420679579	7.02377909136037	6.62880497642681	6.76835768943248	6.79239447125385	6.89626967623617	6.72313601099449	6.55796111057446	6.95001772983316	6.82062093339708	6.67150657224214	6.93244991901759	6.8146618862549	6.64427571243187	6.72197419152531	6.79298000996587	6.92513868586551	6.74261602776761	6.92659365534359	6.89583247914438	6.83457120852887	6.63229501557709	7.01479961483391	6.59636818657388	6.88806747456533	6.88395898459323	6.79839501997065	6.86721484460896	6.7373878146936	6.92390496540982	6.76739637505536	6.96365835189054	6.52144266791739	6.81929381330955	6.95549235073209	6.70908127445518	6.48313387264069	6.55944921424239	6.85414257942293	6.62592236471974	6.40396100209883	6.81702677881593	6.65048106878058	6.75827680121715	6.83605521480079	6.71884637601385	6.83766241868712	6.96271926955258	6.84867302923395	6.89377436454926	6.94133873586796	6.93644278818113	6.78070611526758	6.73305848384091	6.91383769650321	6.6317112615284	6.83391013406273	6.64742148412408	6.77444793495054	6.96077522269098	6.84524793144614	6.80888857491643	6.79159141722399	6.95678723651585	6.87936638867242	6.77082520941519	6.74898988845227	6.68379992904575	6.71138533552765	6.79824563819265	6.66575971501685	6.75248512957027	6.87417336773943	6.96734607392596	6.84445095208071	6.70017583067701	6.7406017226436	6.74440959105613	6.76463664724258	6.57801161591021	6.70288205904682	6.67764407924491	6.76123067361369	6.78404611630377	6.67622443567968	6.91346194614606	6.96349898244697	6.72146209637074	6.77560713640507	6.80299366119658	6.84993544607439	6.83751364980173	6.82276206496055	6.81004336925074	7.06547729979863	6.71869060344298	6.83751364980173	6.71064196930191	6.77911141378193	6.73532976074322	6.84547573314114	6.74967166657619	6.83963751068443	6.81130753838413	7.05255746645307	6.75354132785928	6.67622443567968	6.57111041488049	6.75248512957027	6.76958311060696	6.78669303803316	6.8135923345972	6.80423002866438	6.82386236756731	6.80200324842609	6.88795111202221	6.86587748312744	6.78404611630377	6.67150838498843	6.70926188334798	6.73788504644271	6.88277572146329	6.8471841147493	6.56694266592247	6.69027812628376	6.90809930686884	6.76505510389257	6.87106763763567	6.73901507374025	6.62044224077742	6.83061098823045	6.88197500588165	6.75471714701555	6.83903173203124	6.77116669952411	6.80875262704673	6.70845537036591	6.82252690831644	6.72308906772063	6.81863276618553	6.91239161114288	6.6790502590619	6.92511876355843	6.89820707159611	6.82436978238032	6.80642900366199	6.72601152071519	6.76151686038839
ALDH4A1	8.70044548159901	8.6440760216679	8.50366283661098	8.60432720484305	8.30826384740471	8.09984982479313	8.35386544140166	8.10789968946892	8.20758023497282	8.64730061175595	8.81755699967612	8.90265056131411	8.11082618300221	8.42107739251646	8.28266619758326	7.90871905710405	8.1789982856324	8.50153964997424	8.37163981618544	8.71200295250964	8.51884693833046	9.14159775535848	8.31701964033962	8.41910633968742	8.54580528253371	8.38732112099909	7.81870971755283	8.14804727719144	9.24561130847733	8.21601117049038	8.65862604031862	8.45019127701755	9.13531001043715	8.19705724574651	8.36658820663286	8.67663008773166	9.10115420249755	8.98799887457513	8.57776648663478	9.00256091635195	8.35073767897312	8.46015196405146	8.13927208642089	7.76767309550683	8.95270226472111	8.66168949347352	8.30662423822972	8.06461954764898	7.90097813844156	8.14431698368786	8.61077972135002	8.49795269979568	8.37899545023444	8.67663008773166	8.53788183165416	8.10968960698829	8.24722731058936	8.71613499563356	8.35878175443297	8.66216651532056	9.10231348590217	7.98652902064437	8.3681207154986	8.38169167446306	8.53220750902248	8.34965657348429	8.55517827606228	8.77931600601898	8.50643117166777	8.74087064271257	8.30662423822972	8.46301538910928	8.17333072503215	8.93266715033324	7.91335312173466	8.33664729322768	8.27999586618562	8.13952852212471	8.66156098554764	8.42502551781751	8.69804159947056	9.06364627780997	7.83803148190699	8.32147033213361	8.64086705967091	8.37698836513646	8.34199190653615	8.42127803025446	8.62735789688969	8.63922600868978	8.13503004501445	8.5766272389309	8.54887552483583	8.67992817678524	7.98018423070337	8.42622237252497	8.22128325339551	8.04632660243234	8.31398332544369	8.50825910176225	8.58227783522122	9.06214565644741	8.52342393708551	8.41017235032841	8.46271046563247	8.09386252276144	9.18984477732447	8.86149317777567	8.56816169034153	8.57989922671165	8.09354616966917	8.52026474239156	7.87715806738965	8.25386625549693	7.95604948746767	9.0795739045385	8.39817974519499	8.43418872143871	8.39695951465971	8.1760887242097	8.01753974021061	8.52837802040173	8.42910351944413	8.32575869803241	8.56624511764133	8.45917864070928	8.35578385179845	8.85221206601644	8.31356686898841	8.54887552483583	8.30812775626927	8.51182407164101	8.64608406782268	8.48184756783657	8.02484056453169	8.30571199549654	9.82480772976386	7.88289617390153	8.5881874539617	8.59166706164427	8.85041347944289	9.22040393074845	8.22417334896782	8.66954081214803	8.66106481469516	8.41261210603608	9.06408151973558	8.32200520661269	8.49910452950462	8.31070852012346	7.98562852783913	8.12246553932306	8.46666965937452	8.26439889807932	8.26513725195312	8.64655317678468	8.57547995864597	8.61403813709198	8.4298050867196	7.80143071320976	8.52371103580284	9.65741708995293	8.45259900056033	8.42515190614948	8.73099766469271	8.57719305855009	8.15745151052989	8.18074724528658	8.28929136016576
ALDH5A1	9.49969366472942	8.93208669729584	9.32922540454666	9.00839047331285	9.55512604773261	8.98596946336037	9.15559643986392	8.89577658672485	8.77389737008415	9.03579068667072	8.65885586414456	8.98667937899074	9.1294358237095	9.25365180992828	9.14253046408792	8.61980704087441	9.23766145715343	8.84884263164722	9.19957701473067	9.26538290832497	8.97528399129978	8.73072527655503	8.32382160607729	9.26773082568668	9.01698439633196	9.31325310463801	9.08149434621883	9.06985837335747	8.83830631673924	9.05235998347517	8.73668944771445	8.96523147396416	9.1462997661866	9.20539160937294	9.22326629927367	9.17278649461074	8.80117845686834	9.02018595147644	8.83830631673924	8.69890616328773	9.06717543476052	9.323211564646	8.95122124313503	8.65800851001617	8.87045494599696	9.03568893470062	9.50467439493048	9.43243606584559	9.20539160937294	9.24762746910684	9.30254026917583	8.89991689335219	9.17151998862573	9.15495873535989	9.47418368382647	8.75973705040315	9.0643876865972	8.86175999806738	9.24762746910684	9.00711052225985	9.40819006597968	9.46275746659593	9.56587298297394	8.63581737225201	9.32722510197971	9.63687219908578	9.46191899593396	9.36339941031211	8.65545714926995	9.23315445176162	8.58836655148833	8.70653939030583	9.17940383283702	8.98108790687795	9.20180434825016	9.09959750137714	9.32612428044565	8.95123427990437	8.75843777556096	9.0902399508266	8.88117933215616	9.50477668012924	8.91178596954459	9.57329835710825	9.06491936366012	9.26219364137593	9.25501509373898	9.03553490391632	8.64699952713839	8.78509958524794	9.3205511219189	9.2240162748064	9.44035267878463	8.99066914698278	8.43016448631644	9.05135337442704	8.94759338275586	9.2639064743273	9.12135228744989	9.21562413323331	8.71003170721977	9.27134676884385	8.93518859539195	9.31655479756274	9.03539212458095	8.32354377026626	9.14526584490554	9.15083171698686	9.15626094951328	9.20166894313798	8.98586388886038	9.40530656704546	8.50176121110614	9.03290737298618	8.99191934217897	9.00583893948539	8.69965823343268	8.96505395337325	9.04509950683885	9.24495620611302	8.95108105886403	9.33186849515441	9.47559269857579	9.25006122923138	9.59629667095495	8.90103332560382	9.08632357482314	9.390693627571	8.9299288536946	9.44035267878463	8.9577527062505	8.76775658395301	9.0273134224476	9.01325417575727	8.73114263993504	9.29585622242319	9.68302355071138	8.44513805584415	9.22468300746136	9.23927519443727	8.90508771250095	9.36536447111322	8.96756206847187	8.80439002406753	9.49140347947323	9.25646772373754	9.2576432625381	8.70330057001334	9.51808106362448	9.37734127568638	8.8785314816112	9.29155313234632	9.20587138954213	9.41248359847071	9.08181604043087	9.21779097048446	9.12936324937744	9.2816526208302	8.85164512222259	8.86762340182776	9.18889826249587	9.02518237118534	9.16084836522858	9.29983729239541	8.59570469969147	8.77860764626035	8.5549705040701	8.91712072777455	8.72537531432443
ALDH6A1	9.87441775736003	9.41236788075146	9.60195727496014	8.96922749971807	10.1133003732239	9.79836819255856	9.74898536093647	9.32009874428497	9.43913856276321	9.52640517051267	10.1865593299937	9.63483520429524	9.89930884119972	9.79074414996055	9.48816575315009	9.53418387312525	9.31231066996032	9.82851832092065	9.18543060585982	9.93464298391333	9.72086538291874	9.66981041377984	9.58893047168021	9.84989875797837	9.49843940176999	9.490604498206	9.06239519005659	9.02672422337009	10.1870793316534	9.6646300345547	10.1349781712154	9.88821792242123	9.77363994198216	9.07255190079763	9.32287853349117	9.97147550007554	9.88084450183525	10.2524239948466	10.0486026093214	10.0252574359789	9.6837607395671	9.96580553416447	9.02672422337009	9.02725270210539	9.72554384089352	9.75307937707425	9.51572186313905	9.70348521590265	9.29953162820846	9.30028898442521	9.87976928223948	9.76500870766468	9.97040007992865	9.57733378465437	10.2128256547957	9.5006612106178	9.40485787520888	9.60666261122421	9.97147550007554	10.1859275387616	10.4628503921701	9.20387889525572	9.8176182298515	9.57648327079752	9.89233776255437	9.92908829840971	9.61556520264061	9.82851832092065	9.48006582254891	9.91038234075487	9.48482676787029	9.66815305893304	9.21101387548887	9.6218867142568	9.16399033956544	9.52206128997366	10.1176754109784	9.61363604848032	10.0190505439082	9.55904060241936	9.46116978493022	9.98586202639174	9.00697144413246	9.99191810675453	9.20004716669983	9.50209786727678	9.62589245161977	10.1055505549394	9.81382947132758	9.20240435000768	9.33027113308877	9.77395467118554	9.75333492017957	10.1055607385864	9.42240225612521	9.66081201844122	8.76972112001119	9.39835213195033	9.48121155690962	9.9818036920478	9.7296911100217	10.0893920975337	9.38179755539547	9.49120664114688	9.66081201844122	9.78709339522286	9.94751172098536	9.60547727910238	9.54080583514682	10.1268274160595	9.2952078163664	9.43205869760242	9.17048712546278	9.11349147971967	8.86082110462055	9.74421803091628	9.40257811756011	9.37967005336152	9.42556980814545	9.34544584139889	9.1902404850286	9.79817099074423	9.86897180478315	9.73111828516542	9.8449242405252	9.36885951328568	10.3144916721604	10.4007078272404	9.69561134906095	9.75333492017957	10.0533495677858	9.74421803091628	10.1455318957657	10.0676769276223	9.80609826111386	9.70283562209528	10.3692870957574	9.64495727437644	9.39345568371097	9.96161702517913	9.78639577963351	10.1476348390027	9.24449386876048	9.52260726655182	9.92011835694146	9.6723751291567	9.8382068261376	9.93222594870164	9.36542244659181	9.88282068342667	9.68492922538782	9.57719773953914	9.50860224953631	9.83044730144932	9.72581993337711	9.83432585705603	9.41887938104862	9.73104128996095	9.60086658298623	8.16832072206938	9.49615940552295	9.88912229662804	10.0066346375603	9.77691409854188	9.76428121371341	9.64666738569568	9.37157668682236	10.1792755058271	9.88282068342667
ALDH7A1	9.47235654686116	9.18900129446162	8.99527434732981	9.90315222927192	9.51620872124736	9.28849093986296	8.93856171694479	9.42879708055403	9.00513303294636	9.96868782115034	9.16521735324834	9.71367119179392	9.4339469934329	9.8526138241463	9.32148122428822	8.82770908812264	9.3994123023123	9.61929134537728	9.28905239829546	10.005451386064	9.70310300478435	9.80994739432846	9.03238603936981	9.8556818730218	9.24110540834782	9.63661086522828	8.86798841180354	9.29823009653869	9.51075272325294	9.64651573477768	9.26955655130639	9.78621753467046	9.61214440850047	8.83916616651418	9.12527120285025	10.0849720822276	9.38751645086738	9.91788107686864	9.18857675515137	9.63661086522828	9.59931041100067	9.91936323842514	9.26771514502586	8.56259213954115	8.95409284364478	9.24200020603788	8.89259488375785	8.97267033321195	8.81991530415919	9.1754795273128	9.84961418577389	9.2873164945323	9.19461501905166	9.24636695384543	9.9641763289051	9.02701159371626	9.17805028575832	9.03796070197779	9.42598735540948	9.29177351276293	9.92686555247653	8.97463782330879	9.55872034709827	9.17377932391785	9.70192724627351	9.75181444207026	9.4514199810773	9.16183426622713	9.05986759847174	10.0678100263674	8.89820038142542	9.14639751478353	9.49371798190582	9.66032772621273	8.98871105055854	9.66392890239875	9.68309465818666	9.66709543150939	10.1119619866549	9.52315534606773	9.01498758439127	9.49990238023601	9.04941556570896	9.97726797532686	8.84142778608339	9.25025447602353	9.5297973168925	9.39380445404369	8.9156935737455	8.9371433759288	9.03478588336784	9.16025210690026	9.61288985676378	9.72813418297814	8.5085338946892	9.71660155512573	8.58010495393555	9.04912650462674	9.14176109145463	9.68948571713672	9.11217180175434	9.64375042842596	9.40955098681107	9.58506000183545	9.61221325705058	9.30129360259338	9.21083577685078	9.31624350237628	9.49294809331362	9.49471863297646	9.16211447479384	9.44171750118849	9.02354168407124	9.04866521543532	8.76235130400468	9.40166105331826	9.41571696220512	9.40739732990682	9.4971584321013	9.07115870836798	9.13452275513982	9.83828509190854	9.7713039387781	9.30397534018075	9.88525752782007	8.95837005446139	9.85409077038372	10.1442570774696	9.14902320262349	9.61288985676378	9.97782063940391	9.46594779458685	9.91226310719713	8.99784950318259	8.7730331811305	9.27436214893409	10.3938904762954	9.07927846900617	9.19485182873603	9.38349829852221	9.68573333673402	9.90896308535862	9.07357768729542	9.57651311385737	9.24597154758638	9.02053401654742	9.60771725837746	9.02976229695106	9.4358084821811	9.83348625068895	9.06319256051537	9.57175768389413	9.69929820785532	9.65782741351356	9.66233926795877	9.57362397529424	9.61007737776974	9.54817296741093	9.53613149864941	8.5574707418838	9.30826249913273	9.76825054425946	9.40771243678806	9.78079968205929	9.74608445519426	8.78289821230573	8.61639966495633	9.47181614255542	8.85834275317092
ALDH8A1	6.93014013836504	6.90760170205255	7.41849281436261	6.82724554301736	7.39581946533174	7.74090875002019	7.43025793502478	6.98838603333122	7.44841343638658	7.24791154423242	7.09470433873701	6.73014374107837	7.59364204418393	7.36689837726988	7.56720024990469	7.15094127765172	7.7308433992807	7.2300904538177	7.1351136965107	7.34013866939181	7.01363567034019	7.55316747241707	7.00198469019287	7.33576405335861	6.89888236876589	6.77149166514785	7.4108616172467	7.22453036125495	7.38706272416833	7.26626297093603	7.11514248659407	7.0835507840326	6.69847387608135	7.31817284390566	7.39454049133291	7.06980157739922	7.12913447044126	7.17282844771121	7.35858850494913	7.21049208555382	6.5921871023824	6.83910860498354	7.4843716802834	6.95865027642954	7.51205881110464	7.93226240658391	7.52821991195986	7.51452769500755	7.4207902125927	7.23276076620155	7.27263997819482	7.02062941279241	7.07886873207994	6.83245199734998	6.77149166514785	7.10932619852622	7.25408995477554	7.37316093964962	6.9892170649968	7.15854106003855	7.07971251980673	7.2838619231582	7.53180854470193	6.93553018884834	7.55859161795458	7.3656345718928	7.03151125625213	7.0948743177843	7.57957967307671	7.42897928163912	7.32358614705945	6.76259219093824	6.93190967032864	7.31329088261477	6.74535842644213	7.61062713331403	6.99998876056634	7.09969694721975	6.90220691521635	7.516003870892	7.41922216046663	7.1502744460726	7.28970871362671	7.1863675334641	7.33310542743759	7.0986921971149	7.16057605908885	7.37906586808758	6.93947606790368	7.5012266005162	7.38131768521023	7.38488401019803	7.07596975907111	7.23768583555452	7.60137209546332	7.0726184829636	7.08499855400561	6.77769870966479	7.00200317890591	7.04742706562753	7.25207192301483	6.99484591599661	6.89596476403827	7.05239040614321	7.11177037561659	7.98228685300587	7.46336371871771	6.80263363676918	7.33079127473524	7.36315561150982	7.47140499914663	7.33776667416869	7.85486293418955	6.97267480873914	7.15647969268918	7.10039416152245	6.96581177475015	7.12959982605313	7.17040534604351	7.2754105262498	7.34282090671277	7.45922600714096	6.71753345383097	7.44401503970508	6.99890528581728	7.41498680087547	7.00004924077253	6.82856563568132	7.57715544504612	7.07596975907111	7.47729846941049	6.92889846253478	7.12093736410476	7.59493840505796	7.84474694919027	6.90576060454687	6.80248452103404	8.44198666632196	6.93796297831329	7.36679463915068	6.87976990462565	6.78369424386298	7.25512845661212	7.08569591169203	7.13858117590726	7.32671954198385	7.20194696278177	7.3778245381605	7.38061415291963	6.86072778972264	7.74650395454724	7.37222067118455	6.9506755326454	6.95695187535625	7.32179735714588	7.27358548414303	6.97121692859915	7.16909792696244	7.20591532958209	7.52501424092329	7.21797850906518	6.75692276410195	7.36527264051536	7.05875227560504	6.88695810116798	7.27453452022036	6.96397547370217	7.97121734430221	7.15900256799722
ALDH9A1	11.2583780050727	11.0394411457071	10.5435610804657	10.1599894195586	11.0525999408185	10.8044060191007	10.8077719424646	10.8786659019492	10.5447554805128	10.9173708298032	11.0202580269304	10.5682635361582	11.3896971422428	11.2331610748619	11.0244909621536	10.5890656822839	10.7538857883159	11.0733043230434	10.4826918335341	11.0591121810332	11.2667140745925	11.0310320451022	10.7027724787252	11.2588809571223	10.8796104756225	10.8922634919797	10.1446333278859	10.8544835522733	11.1240016803191	11.0948514403787	10.8730060082122	10.9816165682376	11.0377816150666	10.7538857883159	10.5243698339979	11.1773566503608	10.7631694950037	11.2242239587241	11.1542038086676	11.0377816150666	11.1542038086676	11.3652313875024	10.6322108414075	10.0784117272365	10.8544835522733	11.1393386031068	10.4628354184225	10.2937769367124	10.4582776410254	10.4826918335341	11.1469384456305	10.7488416478457	11.2161395066969	10.9111898204941	11.131444567009	10.4254203353069	10.4666874347361	10.6611474127918	11.3841923514213	10.7860437154459	11.065800379496	10.1667107283313	10.6716892737682	10.7752053942388	11.2242239587241	11.1240016803191	10.6911988891257	10.8544835522733	10.5601145955537	11.2161395066969	10.8601613875647	10.7253541355878	10.7084890285758	11.0310320451022	10.6275611330829	10.9162995550908	11.0536928185816	10.9617087869857	11.2381572764355	11.4767779465061	10.5348476886286	10.8339815639305	10.6111520260395	11.151132743651	10.4568954974047	10.5177022047015	10.7265997393084	10.9669344690661	10.7144082044923	10.6202680034882	10.6308547506577	10.9040427586785	11.0557464053055	11.1992220851538	10.6720558980258	11.1602443404788	10.1953593235138	10.4634137144805	10.5808708782572	10.8623190902135	10.6153636424152	10.7768015978577	10.5905247296498	10.9741566832005	10.7268156373434	10.6750515246073	11.0690498140912	10.5707871931511	10.8692638155263	11.2846167626849	10.6027671355027	10.8692638155263	10.2714806758692	10.1853100214114	10.1047174385485	11.3935149322052	10.8589069460226	10.6498467361363	10.5373743089013	10.7268156373434	10.5420265678677	11.2386460728	10.6225611973998	11.0858201266581	10.9304271271094	10.919134425336	11.1507914325048	11.4444240989535	11.0258997682349	11.0557464053055	11.2235847752965	10.9446465311583	11.1298984801959	11.0134342156964	10.8011499292033	10.617933704099	11.5280564956195	10.7604522894658	10.7508060820596	11.2189833880897	11.0305411177177	11.359462266516	10.9702394202119	10.720782157437	10.7530342668483	10.5169230859013	11.1567993668993	10.914715818445	10.5086427353605	10.7342333728024	10.706388454552	10.6015472217825	10.3017698417681	10.6471521130003	10.6638304655584	10.9496831258796	10.8101735460946	10.9377851171521	10.5266257179231	11.4876345413743	10.6377739817297	11.5813829557638	11.0387653219127	10.7806429329638	11.2632461511045	10.9802526846713	11.1246426243602	11.0477113038125	10.7655007027899
ALDOA	10.7160191266075	11.0705692937526	10.7062253421151	10.3364809690557	10.9726778867974	10.8749456048142	10.740049146433	10.6763996217159	10.6891751030561	10.3572895626117	10.5742825757688	10.0794528546377	10.5385553220292	10.971403469301	10.8833471634085	10.3388489114627	10.9655655185212	10.4832457797523	10.691711335151	10.7658909236036	10.6500175068628	10.7736730073752	10.3340351636034	10.8975182460657	10.8855797517688	11.1742282639877	10.7577203054602	10.4304061677016	10.3632731146905	10.646046621852	10.6876295112864	10.6849274491087	10.9133171609711	10.8223461422926	10.6080864371565	10.8668618594621	10.5043870185684	10.8038857373498	10.4113838083684	10.5043870185684	10.6166929490616	10.8425342172913	10.2618766956311	10.2455301640695	10.5721054744024	10.5695103987462	10.4335884589362	10.7879184967146	10.8724360171029	10.3906504659657	10.7098369297034	10.5785299065979	10.893790287524	10.4537642988511	10.7248935691366	10.357317585329	10.6252278817401	10.8565850343226	10.6406335261144	10.5013578049955	10.5920050195186	11.0478770955912	10.9677572848783	10.6000768527108	10.7703054666635	10.82832654715	10.256208328111	10.2431330615796	10.445173324397	10.6971080093289	10.6479494653189	10.4689358630627	10.7467530918851	10.8557948296191	10.2010469918206	10.6671373918442	10.3667188317375	10.6496565047046	10.328732843313	10.6671729611674	11.0114817610133	10.8826297411344	10.6464946774654	10.7594959327683	10.9535907310748	10.5306403904656	10.655346568326	10.519886805303	10.7686780378458	10.3538741350883	10.8468113052937	10.8215037019124	10.6143119473008	10.5506334692627	10.3154784995122	10.5297867190547	11.1618070258756	11.0908733167125	10.6033352322601	10.5108415666987	10.8215037019124	10.3829343669	10.7855003014148	10.8085144838245	10.8756709782072	10.4561261334432	10.4480217009673	10.7200505614172	10.6335520457857	10.4143791586248	10.7526486264211	10.7526486264211	10.9177714145979	11.1618070258756	10.9177714145979	10.7409171719441	10.6143119473008	11.0199168195656	10.9845794634091	11.267822760494	10.8907319748258	10.293492165188	10.7309979755396	10.5398345522422	10.7751508637242	10.6738014968204	10.4143791586248	10.4835737218857	10.4835737218857	10.6143119473008	10.2043700217593	10.5506334692627	10.4143791586248	10.1080557209301	10.3510564084078	10.8607931366951	10.5203034004603	10.223104199916	11.0020796887496	10.5203034004603	10.6033352322601	10.3829343669	10.8907319748258	10.7633979137446	10.9937891255231	10.7750921539551	10.6981396982592	10.1453137083091	11.0473573989113	10.7305793321271	10.5688639150248	10.6981396982592	11.1556956024609	11.1371786063904	10.6208305473244	10.4238406103126	10.840216749555	10.6208305473244	10.5423446670864	10.5688639150248	10.5688639150248	10.6682648415436	10.8877584800215	10.8192651930391	10.5256786187909	10.4017836513573	10.3942008374288	10.2331224323389	10.3076504511624
ALDOB	7.0259394447111	6.92265657971236	7.05818313322544	6.9161350601545	6.92265657971236	7.03013975941452	7.25130072101089	7.2944703046653	7.50419382349448	7.04700847767302	6.92839918266785	7.14741273004333	7.19281656143703	7.06643786530587	7.03434041866561	7.10295044023284	7.03654602791158	7.08788645354871	7.05783450737419	6.87524707045567	6.86371121529246	7.07673890308226	7.8609067668115	7.00480799970694	6.7243150242351	6.9643318996841	7.18403549969297	7.26424930003457	7.05337149827381	6.90013881975642	7.20087392282238	6.8501547027657	7.23286505408553	6.99461658583007	7.09705478620413	6.96288528526235	7.06193434262866	7.08985998002353	7.33262720774458	7.30316829562752	6.9343470191156	6.7358685564695	7.23231391983709	7.61860258078956	7.15520017853072	6.93054835546112	7.01886343215951	6.97272687324892	7.03241633446459	7.05028313819745	6.86800355011609	7.33596947029916	6.79815296883851	7.19183566415659	6.93690845184915	7.00303205871719	7.36939669745671	7.32521232317726	6.96074412133817	7.19750324876316	7.28562987503538	6.93591721752525	7.10363535695377	7.32901725617668	7.08952595770519	7.08822815708352	7.05707071549292	6.86842695717674	7.53669180494949	7.03584725069928	7.29418208162893	7.39819446692571	6.9109461641173	7.08275644849969	7.13869818006323	7.03496501682646	7.0778571074071	7.02795607028294	7.20773181490378	6.95918715872718	7.29651147079302	7.08344908113621	7.13656652951148	7.061810161447	7.09873962244509	7.091283547663	7.18549057994674	7.06949586684308	7.17317653551533	6.86632113518522	6.94986484558681	7.2476284296698	7.1498707492272	7.11985047346426	6.99188816010987	6.88484001599922	7.09823740528288	7.13169710135391	7.07384707583413	7.046706656184	7.37955819318924	7.04335545105308	6.95142262350957	6.91891480069725	7.01732841762941	7.04261197176443	7.52619703599723	7.05659095941972	7.09275790135806	7.12478114286646	7.07912731569346	7.08200955250183	7.12478114286646	7.18744347421837	7.04590431307903	7.31469225221084	7.17161716425278	6.91803616841851	7.12478114286646	6.90736695401158	6.94656067793793	7.14236242329514	7.18083125010605	7.08717397766453	6.99579773769789	7.20048166128384	7.26485219003747	6.8460982860421	6.90002940171197	7.1498707492272	7.27305091827993	7.25143782727656	6.98712857805451	7.13863814140166	7.28351095247475	6.91323405367202	7.20169374389448	7.08565567489042	7.11147758275892	7.1121523156487	7.0288583422542	7.08873385170966	7.0617502744679	7.11970861466858	7.04187522383068	7.04033058965849	7.18028141294014	7.06373430688209	7.27462548578612	7.03263069463518	7.02407190943958	7.07387244794067	7.15436776187769	7.05146930383129	6.92685587505241	7.05800401525593	7.31724319433008	7.01758282902991	7.06704255743429	7.04140764635059	6.96373483624592	7.17952069104056	7.02683314349217	7.057029479943	7.13455142061016	6.98054032100366	7.4034357530766	7.05938062311532	7.19028266434963
ALDOC	12.1118779450628	12.4377565350892	12.362788758735	12.5378444536695	12.1812805681224	12.2583780613705	12.6518869324335	11.4573606722489	11.6593885588402	12.7447038059254	11.9176628718595	12.1222368065673	12.1429748280454	12.2504617642368	12.2017020512249	11.9171446355759	12.3436208026661	12.2017020512249	12.5902731975736	12.1868719799885	12.2863346695712	12.3788031645525	12.3788031645525	12.4729758076941	11.7996452702169	12.4498578114839	12.6839774321024	12.0840490917056	11.9171446355759	11.6768746552053	11.9315882540915	11.3144915745533	12.4965388598597	12.0120239897953	12.4498578114839	12.305988466994	12.8240254202541	12.4498578114839	12.1868719799885	12.5902731975736	12.5902731975736	12.6238481137486	12.0393165919255	12.1595504840444	11.8906713503654	11.4611473555988	12.1434745446281	11.9462298570201	12.2863346695712	12.4498578114839	11.9993337473891	12.4498578114839	11.2765463164597	12.3436208026661	12.234432880495	11.7195162775577	12.1595504840444	12.1004121309414	11.5168872789475	12.0255907920362	12.5276433349805	12.7837669431007	12.8678611402369	11.9861466104891	12.1279771601737	12.4729758076941	12.7484340228033	12.3788031645525	12.0393165919255	13.1974512686095	11.7078230615754	12.1868719799885	12.1148737891927	12.3788031645525	11.7996452702169	12.2863346695712	12.6436348918919	12.1581009763335	12.2188350937408	12.1985393986435	12.1385007551653	12.8020148643447	12.4009911702986	12.7214725030029	11.9654318856356	12.0235110458015	12.2188350937408	11.9107028662369	11.6565361135086	11.9107028662369	12.3659148245322	12.336131936273	12.408388714446	12.3759827471934	11.393227252961	12.2694281384906	11.1616495574115	11.9202063741639	12.5152122119864	12.2319964643386	12.0817526720182	12.5023735958854	11.9003050419031	12.5023735958854	12.3163122340928	11.3122762366976	12.4418648205845	12.336131936273	12.408388714446	12.5152122119864	11.9731501980362	12.563707939849	11.6352692137287	12.097047602655	12.097047602655	12.2694281384906	12.0159891001902	12.6253220548071	12.453663167643	12.3163122340928	11.6960888080267	12.3979309839241	12.6897780085657	12.3979309839241	12.8974434519173	12.1808132991975	12.0377344630106	12.5152122119864	11.9266781649934	12.408388714446	11.7997759807191	11.9537908057123	12.1552249859602	12.097047602655	11.8178744439786	12.4663434508928	13.1839944707061	11.4852061507515	12.610969571622	12.4418648205845	12.1295878667956	12.6507313107796	11.9329597827799	12.5740903063427	12.3539059951725	12.3816461287356	12.6354929158652	11.9814691322878	12.4671614816353	12.3042426206722	11.8604948433274	12.3670220616564	12.4123847691362	12.6036780203736	12.4282951720074	12.4998867009663	12.6354929158652	12.2582669315937	11.9244933282398	10.9801546622903	12.2849969159713	12.614221006027	12.0415718960389	12.663671201845	12.0510792186425	11.6541032097341	11.9415623465254	11.6296964722166	11.9162445747795
