## Supplemental Table 8 for "Cross-species comparative hippocampal transcriptomics in Alzheimer’s disease" (part 2 of 3)

### Sheet: Human_AD (continued)
Gene	GSM697308	GSM697309	GSM697310	GSM697311	GSM697313	GSM697314	GSM697315	GSM697331	GSM697332	GSM697333	GSM697334	GSM697336	GSM697337	GSM726083	GSM726084	GSM726085	GSM726086	GSM726087	GSM726088	GSM726089	GSM726090	GSM726091	GSM726092	GSM726093	GSM726094	GSM726095	GSM726096	GSM726097	GSM726098	GSM726099	GSM726100	GSM726101	GSM726102	GSM726103	GSM726104	GSM726105	GSM726106	GSM726107	GSM726108	GSM726109	GSM726110	GSM726111	GSM726112	GSM726113	GSM726114	GSM726115	GSM726116	GSM726117	GSM726118	GSM726119	GSM726120	GSM726121	GSM726122	GSM726123	GSM726124	GSM726125	GSM726126	GSM726127	GSM726128	GSM726129	GSM726130	GSM726131	GSM726132	GSM726133	GSM726134	GSM726135	GSM726136	GSM726137	GSM726138	GSM726139	GSM726140	GSM726141	GSM726142	GSM726143	GSM726144	GSM726145	GSM907854	GSM907855	GSM907856	GSM907858	GSM907859	GSM907861	GSM907862	GSM907863	GSM907864	GSM907865	GSM907867	GSM907868	GSM907869	GSM907870	GSM300174	GSM300178	GSM300182	GSM300187	GSM300190	GSM300193	GSM300197	GSM300205	GSM300209	GSM300215	GSM300219	GSM300223	GSM300231	GSM300235	GSM300239	GSM300243	GSM300255	GSM300262	GSM300268	GSM300272	GSM300280	GSM300286	GSM300290	GSM300294	GSM300298	GSM300301	GSM300305	GSM300309	GSM300313	GSM300317	GSM300321	GSM300325	GSM300329	GSM300333	GSM300339	GSM1176211	GSM1176212	GSM1176213	GSM1176214	GSM1176215	GSM1176216	GSM1176217	GSM1176219	GSM1176220	GSM1176221	GSM1176222	GSM1176223	GSM1176224	GSM1176225	GSM1176226	GSM1176227	GSM1176228	GSM1176229	GSM2234467	GSM2234471	GSM2234472	GSM2234475	GSM2234476	GSM2234477	GSM2234478	GSM2234479	GSM2234481	GSM2234482	GSM2234483	GSM2234484	GSM2234486	GSM2234487	GSM2234489	GSM2234494	GSM2234495	GSM2234497	GSM2234498	GSM2234499	GSM2234500	GSM2234501	GSM2234503	GSM2234507	GSM2234510	GSM2234517
ALG12	7.95790402108183	7.74575157058549	7.82494560064888	7.97897272470093	7.72112825730655	7.70364165388488	7.49128667619268	7.51950654452311	7.76105901042142	7.7927461840659	7.85940369086892	8.29870734317201	7.45827159525891	7.64770090897783	7.68078042551646	8.01585768376774	7.76674188287046	7.74856521775118	7.77995684849621	7.67094522002053	7.74994006568725	7.56235898982508	8.53284263137474	7.58874979959176	7.60285397210741	7.63771695609513	7.86312240209997	7.97495341821899	7.97040483951605	7.63555055391826	7.88667952476945	7.64594487900593	8.12373384827754	7.73409450562893	7.6381497026507	7.6669878152313	7.88969804806218	7.71560115484173	7.83487260424518	7.99828580401035	7.68351166972808	7.78049867847993	7.88002621021691	8.29198180645407	7.8633783467101	7.77050423374203	7.43713011242194	7.69035231348015	7.5217069602632	7.53561510991962	7.82995922474822	8.02136250849354	7.69679817221735	7.94897487959433	7.55512455760854	7.75152114139554	7.99361533310925	7.65080121295397	7.6123904284188	7.76695966377445	7.59637612734053	7.61111311801592	7.69012891006562	8.02747897422541	7.68814154293222	7.68743371605232	7.7089933643325	7.71491257349474	7.96825526925374	7.71038912509759	8.15567216040653	8.09301511200422	7.59829403441588	7.31188992310286	7.78782341068879	7.55445992396613	7.80025022295148	8.08711916514798	8.12145062175828	7.49242789509294	7.75156329765871	7.78051343250698	7.86305795692993	7.64874039316101	7.73962447791074	7.78051343250698	7.6170400800882	7.54617601758249	7.6212551548703	8.00455799936688	7.76730530395417	7.77220233157507	7.78480806826211	7.89265751417181	7.92323641767269	7.76915344779964	7.7854601639123	7.34619295350202	8.101544769161	7.69870808900405	7.5878772420581	7.39261902864448	7.71275770673739	7.60527890624878	7.61919304736022	7.63769561055166	8.54674106009983	7.87361873060302	7.7264184790834	8.08258776614498	7.63546880958121	7.91535883969912	7.71041942813184	7.53170677319987	7.48750407752101	7.94186788018878	7.68864347379734	7.67202976183699	7.59293064391864	7.57126382884521	7.80575150887607	8.06425035165037	7.86186464007839	7.9648113740154	7.79840200471181	7.76143957330195	7.65512478317161	7.61700275874289	7.89265751417181	7.78480806826211	7.44144988450736	8.068320366273	7.59804142526896	8.07927668230026	7.82832122697278	7.6929505899328	7.85498391357191	7.79778368441843	7.66257605032762	7.90734255151701	7.71475185603303	8.25113446941523	7.65844730211609	7.6200090907528	7.74023800440341	7.72939464124827	7.65275188098383	7.96823415232858	7.64028666463985	7.78274885146049	7.79329755583415	7.58421615139448	7.73330564460437	7.73457010287278	7.46910820029116	7.73007791477342	7.95484587727241	7.82449677457954	8.06880964545643	7.32391568756886	7.91516969670654	8.02204611809976	7.67978426979724	7.62538971692036	7.85175663349908	7.87798546718574	8.0194965841755	7.84152514515556	7.92050025480326
ALG13	7.31359171287253	7.40802619110569	7.33979918176368	7.2711081420134	7.50332826302503	7.84457992658025	7.56158607795008	7.3860412307712	7.44157864813812	7.62814589236181	7.49311686194139	7.19787403040003	7.42899930078531	7.47012656612696	7.50550603158974	7.35525689552414	7.41844534119863	7.4516948865953	7.45361123023224	7.59249825133085	7.58592100339829	7.34240491334148	7.16439612529848	7.57431274757481	7.40652235633688	7.45333815886047	7.43803496806877	7.41898068271401	7.46186410286618	7.58128699643414	7.51564761874131	7.64558558357896	7.63902688497687	7.59310196191051	7.33964071321512	7.47573267755179	7.37109187323011	7.44527668751079	7.3971314558725	7.42816123332991	7.41565815701941	7.73658120580823	7.37712198175536	7.20277126961277	7.3664870078306	7.67451723804961	7.25177631485874	7.38855796003937	7.41638278138704	7.60814436270747	7.51392866166826	7.24554618942889	7.64406529101247	7.45361123023224	7.51333062478002	7.71370566495208	7.39299649249475	7.40119197954945	7.69079604438897	7.310887945185	7.56262967983135	7.35499458408644	7.2910917473047	7.11704917886721	7.76851163138454	7.46569749710452	7.18227742773506	7.21863282198215	7.14595697319286	7.54840812090011	7.49845286233792	7.44056547897977	7.63964416598753	7.38600064240911	7.29966386102795	7.55133109193987	7.30910751286925	7.44570981070227	7.45078305366681	7.46895525686165	7.60790084623203	7.28011761957775	7.54402099252909	7.49064625775372	7.45644739550429	7.19138916961053	7.60433293088385	7.47200047607934	7.53108029330457	7.43290695187784	7.28789879535297	7.52022620861031	7.239609643091	7.59718145399605	7.41660218732487	7.6665591926675	7.2944918368942	7.23588674688556	7.36041786102694	7.60254081709356	7.44843605267246	7.48324632033257	7.53678626666579	7.41731550520267	7.3665453971469	7.89070773774587	7.15841783365334	7.4556467891214	7.32545867439669	7.52022620861031	7.68245086936745	7.34168034344678	7.7015021294005	7.47099916310984	7.41844288675884	7.35682370102543	7.66221347874186	7.47324800927718	7.36586026898803	7.34410827284614	7.55840184656339	7.37445502296995	7.3430164465071	7.26834742720033	7.31710935229403	7.30376021900893	7.55992696421917	7.64678004651906	7.45587555727252	7.239609643091	7.64378673664337	7.68736313283251	7.7566340709955	7.35253417999828	7.29076684323136	7.40727239089001	7.40681429592059	7.57523120755349	7.35912185807226	7.34278020191231	7.52143517986237	7.41355337213597	7.33132487768923	7.3233130691775	7.56999951922959	7.40701519243228	7.31844817300675	7.33407752350748	7.46323088262256	7.49548668626179	7.49773392817993	7.53840037672733	7.41167967224284	7.37589071010263	7.44454175050365	7.53464082221189	7.40767209827168	7.4593860535231	7.54497083060665	7.74243595806182	7.41210565282772	7.16628838274091	7.30441187573065	7.45595993647138	7.37290324424891	7.5721592062207	7.28872740002381	7.88905269569386	7.29557693684839
ALG3	8.38041529071591	8.13618285492585	8.05276404977193	7.91463873993172	7.7920697642697	8.02233609868882	7.98244605969589	8.04483071390823	8.05952392174709	8.1311621961911	7.7930201020994	8.03131598350746	7.90564593107187	8.0334477952263	7.96617717435729	8.11390052015778	7.98219215420679	8.18593753141233	8.13747284820513	7.84588963360876	7.92118384647317	8.10356956747243	8.20131311953952	8.04971168734891	7.86678845198612	7.89901030683465	8.03570138848205	8.09658751796066	8.3762542976869	8.00867798010003	7.92640750667688	7.9894395242012	7.8623989505672	7.84274520885164	8.05162915733731	7.98643517327088	8.15004702078478	8.10162535630244	8.05390239068708	8.12866779381494	8.12799788676387	8.10356956747243	8.19338178539648	8.25421372164158	8.09891231362484	7.78158497439643	8.02274665872809	7.82080636458167	7.94589871240007	8.3168893120351	7.93900180421086	7.84588963360876	8.0413394335307	8.13473453702066	8.01543147886216	7.96406074472808	7.98432937107368	8.00808779224845	7.91087128017479	7.94711213898343	8.08944748577057	7.94403759895704	7.94321090243796	7.83896036755673	7.84563003369781	8.18456439221253	8.02121899501847	8.07759440624182	8.18049575922028	8.03763942027872	8.02694982583108	8.23735446911472	7.8327586566307	7.87171579128819	7.98493159047045	7.72047529763673	8.0101777964085	7.87344920303546	8.15154654876594	8.07022885271677	8.12396065941919	8.33385796931718	7.98228544269356	8.14237080563063	8.01781478448439	8.01353263391629	7.88398286475828	7.98173383001065	7.69825030890249	8.04420738022865	8.06811231892169	7.85725851741729	8.04154416664057	8.03149956513485	7.95897460033525	7.80536425892627	8.01851820106428	7.95063567843775	8.03149956513485	7.96936715866335	8.08319380179365	7.982347202132	8.16513790330893	8.01145194024395	7.97509586590124	7.92399263350025	8.18308193619091	7.84401355921607	7.9639511771134	8.23379520367143	7.96216087241596	7.97726696079854	7.96329196795512	7.90049882578622	7.97333319668715	8.63970627872732	8.11147523959558	7.92151972826783	7.95786881048736	7.8776120829024	8.05983877278145	8.18346687090207	7.99650464470304	8.01402165664537	8.25901607990226	7.90049882578622	7.97368616714929	7.91243309904435	7.93213411262772	8.04154416664057	7.77592669628742	7.9416136314556	7.98799328365903	8.01815711312865	8.19904621838055	8.12589591818542	8.22663138180377	7.95823853994037	7.99910296153048	8.15451441372888	7.82760809221539	8.17693059644218	8.00726514010259	8.25526918408914	7.81950675972635	7.97577449415575	8.06748769292924	8.0158467170426	7.81565441762513	7.77998699444422	7.88948586505252	8.09949180077052	8.1514769736862	7.99891836873078	8.03562999506905	7.8237937967442	8.12043917283729	7.96894336738306	7.99861873092672	7.83088924945785	8.02560776726677	8.34966652603937	8.07825315572296	8.18775277207901	8.22910496825554	8.09226654969515	8.09092239324239	7.83088924945785	8.06596288342992
ALG5	7.90093453733037	8.16525399289598	7.82339196613662	8.00819452774277	8.56323744744446	8.25908432783674	8.30954961341739	7.81960462978711	7.82273605837785	7.9173473619746	7.87989803207499	7.76866438571436	8.11944250573762	8.14369547342866	8.05768190839484	8.16152872047462	8.16456331851229	7.94258562501859	7.74818775876661	8.19408859151972	8.26928908139511	7.83462308033447	8.2534899654117	7.78494268201013	7.67055957662445	8.01203301857659	8.00664016687009	8.0948214824148	8.34077172931725	7.92760619393548	7.9042951985681	8.1972228231779	7.65853280314567	7.76718387835652	7.68354818130602	8.14004636929672	7.71429469971911	8.04822776376064	8.18604027901035	8.02456269645696	7.94699315518522	8.07886191350208	7.99114038653531	8.07304910473776	7.73226274776093	7.7559635181175	7.74265879238154	8.06551239453916	7.98573497906725	8.29304043065362	8.24962627498061	8.53870535716581	7.8167225892856	7.97629923634432	8.11571866241416	8.33243406702268	7.93023117499666	7.92113978905886	7.86085599135111	7.97362200027769	7.92172075910351	8.35003174930834	8.22677131534507	8.49942377011378	8.08953575718691	8.25971264326812	8.11504843644135	8.01276235006645	8.12369921118175	8.14439937952087	8.21335474855434	8.12159023354414	8.21896385888381	7.85636830727412	7.92898407303477	7.98097594672146	7.87651104708084	7.96754280915857	8.26978813418408	8.16471860224329	8.09282285619856	7.92641194334256	8.0358016760734	8.23152662718539	8.18045036805293	8.10795880200562	8.14042294146701	7.93001198669688	7.57677315947937	7.97486590793009	7.97031469197601	8.02629682495225	7.81455773949096	8.0371808968902	7.99167728601503	7.94780156131056	7.98115858884412	8.37872142067703	8.01878653046522	8.34510812281418	8.21111630483442	8.42442525427806	8.05465757973898	8.10016110454332	7.96491254144235	8.47398588376772	7.64120674569926	8.01170206167491	8.13025718219803	7.9265196093475	8.35193722952376	7.93463145143207	8.47379115075764	8.19969526266677	8.20484496111177	8.13380479128837	8.16236136884822	8.08428485724902	8.03278643500041	8.095153124792	7.93337117407159	7.97684439483133	7.88574179226634	7.89376229406442	7.8967652573209	7.78126771290983	8.30379001004696	7.93016966449477	7.78749008672702	7.81455773949096	8.29756062938411	7.745471640049	8.04499031521858	7.80795670622031	8.01170206167491	8.02775817439126	7.85631708613585	8.04667606156437	7.83020723076822	8.10714343648014	7.92558596403565	7.83317436463526	7.8915525711602	7.77951491619912	8.20138595274855	7.94114700420916	7.65988022357945	8.17366429440374	8.14915832194595	8.1190413726103	8.3682227659629	8.06098337154771	7.83950311662391	8.09689582351056	8.04032353424085	8.33992463917166	7.95750076868837	7.7069010945467	8.39261060469348	8.311166188009	7.80203334400085	7.6150748024187	7.84878526086771	7.98591711576646	8.05497277148864	8.07477759573033	7.91606559003703	8.50521535297792	8.16133324056254
ALG6	7.71559642029064	8.03104660741302	8.12325680422494	7.7104758704391	7.74930933877699	8.18134441959038	8.43091069255114	7.95483697637887	7.96393165985571	8.28427354212785	8.01339161469672	7.94128485850348	7.9240804617269	8.11511157971104	8.01253387570853	7.69860010278597	7.98202857128808	8.07821028398565	8.23376953598587	8.14846563168121	8.37770577661709	8.23454014108266	7.0637860742766	8.13596154579321	8.21541749915289	8.01604762545451	7.82225386765631	7.9113816875416	8.21356775440009	8.14462253773028	7.94448735346696	8.17126181757005	8.15366103601506	7.92101528041636	7.88096678364097	8.31790902724418	7.91633197021518	8.08062012564654	7.86537449940108	8.04860921507099	8.10727702222016	8.12048996996309	7.81593591204451	7.70961017663357	7.96337463305807	8.00302961702655	8.00210837991468	8.14177159430242	7.79453969888676	8.1405736334783	8.04682106678626	8.04129458890969	8.00677389712296	7.94124566248194	8.30549772569722	8.19522328473754	7.75107133105218	7.90321334745361	8.32572422238767	7.89727138426935	7.82343997870584	8.00677389712296	7.98305490736801	7.9402784737299	8.20738512341924	8.12404387989687	8.244179798042	8.07996278175209	7.61396669241847	8.18167662243422	7.51480498078432	7.78564239518151	7.88187536105209	8.19754488087043	8.23454014108266	7.88067576160348	7.99551561830989	8.19841621535558	8.10765504266505	7.92814154866858	8.07862224617742	7.88525398667069	7.9894453319814	8.21217908216925	8.04054323168001	7.83386497173951	8.20871192817171	7.9657837271661	7.77373953450074	7.88578259715221	8.17495311889324	8.18264076824094	7.95858900029361	8.1765473519056	7.90068417275273	7.96566508289421	7.65063636931713	7.93104336699595	8.12957452695422	8.24974731771923	8.04238869504774	8.30015202138237	8.05627436819803	8.09160125416641	8.27360868420998	8.5142563769914	7.52955927406962	7.63108207866588	8.10733071930383	8.21645429145687	8.39255192735281	7.89230754626012	8.28635659175147	7.95584476025257	7.91353703637739	8.31118619922309	8.11740567664478	8.00718406325652	7.87366345433907	7.95337228237485	8.12681881169149	7.92716392004579	7.92209549339934	7.60312442132747	8.13273295329648	7.59184459441465	8.18223196945977	8.16734867129641	7.91999748548625	7.95858900029361	8.17416488226156	7.70122966605164	8.14415359199619	7.76230125054024	7.46216268222377	8.1609936308998	7.98654831370299	8.10850412304923	7.92383371694675	7.99079912689023	7.86411098132822	8.2205236698268	7.76039333842138	8.13434972190035	7.94325991384719	8.0353899614192	8.0076391498339	8.05192368291132	7.89227248188118	7.82380124405844	8.01419684764894	7.94732686335057	7.80073930885313	7.86402947127362	7.92084889333063	7.60594856662856	7.87109386643627	7.91784983804102	7.80797443051538	7.83161822911236	7.96530679508784	7.99804629376819	8.23509346855498	8.12178255182829	8.37165086919105	8.05156467217163	8.83012023692166	8.24211005736775	8.04728186370887
ALG8	8.3579962263672	8.36964842415527	8.88910421133647	8.41039411162165	8.60823100025584	8.82299785191959	8.54551669859408	8.4846253891172	8.73546042596328	8.69991316729706	8.15837732609176	7.92536573021773	8.59121211637455	8.83388097533107	8.75846565333789	8.1963900247888	8.75004621189051	8.68828341678602	8.6861643876484	8.74237427878577	8.53834257816821	8.39381814428773	7.62041425841365	8.75314495175556	8.69163591648896	8.72649743977332	8.5277281612705	8.35340769321763	8.66901688930737	8.66686457217538	8.44871547420465	8.83564029512268	8.21877857736096	8.7179596925886	8.41922840490198	8.80827726862078	8.18694496269988	8.43525454066984	8.34654020823817	8.44715424659364	8.49796329480266	8.66773169669927	8.3336282710612	7.95272267511315	8.15884516123103	8.62331556177833	8.42656544543062	8.65991382198753	8.56199837137645	8.55782486704351	8.57299221777685	8.55461874578914	8.697254109255	8.37769112823038	8.6812774915532	8.61274632851737	8.37730617827295	8.23717177517256	8.84989676987215	8.4836670583027	8.49033094122054	8.7069192723198	8.47702132469372	8.21679238717318	8.95549716219521	8.66244058190171	8.54628909036413	8.4245583144781	8.18854443456105	8.41695209021361	8.20473784186774	8.40312990558811	8.61480256092343	8.59659074334355	8.36952438317057	8.5206264369152	8.61312595737692	8.55083622799662	8.92543542901847	8.20893156443094	8.33736237716464	8.42545142115598	8.93377699776941	8.73585268415918	8.44567714141804	8.1209641343387	8.17367561466214	8.65367941136736	8.48158213505527	8.53487053852544	8.56115082494519	8.86606447986442	8.63174238876779	8.60560771531091	8.4904323440515	8.67067873614748	8.46045694917724	8.56304616508719	8.27910803964164	8.41834908549643	8.50529801278699	8.7248598197756	8.71132297077849	8.37452602948667	8.75716422967115	9.07701732848923	7.79231582286126	8.05753586745911	8.64856143675979	8.46814230045049	8.83513217336081	8.34124824444202	8.7283647596226	8.61485715144934	8.32211290621186	9.17715634789838	8.50462785579815	8.29830759523857	8.44824727317392	8.46424226104172	8.5284918384745	8.40916344684583	8.43129986168638	8.37086730630874	8.30073943714038	8.41585544620256	8.55660935491921	8.6196658521486	8.25624314496033	8.63174238876779	8.85569029568992	8.31140635340413	8.77985494869662	8.38146252461143	8.25906311756735	8.34846995100713	8.34417742870333	8.63589786669097	8.44824727317392	8.5415634093808	8.32918565867013	8.60693437520367	8.35193888689471	8.63308528208309	8.14275836214881	8.43072655415504	8.4250800975611	8.52626682237339	8.28917000312473	8.30177892684817	8.77480934717204	8.50891661369866	8.22844102541077	8.42816612782244	8.54224102122201	8.68077116116668	8.30021932980256	8.59612225011839	8.6642378648488	8.57596727175975	8.33550651538977	8.01970098868011	8.6370692335795	8.44857970056917	8.602940536734	8.57229935503737	9.31354856624429	8.74914804043731	8.60489909669632
ALG9	8.17458234432517	8.02499752071681	8.16915511668298	7.74264489448388	8.12407489091652	8.16172259214572	7.91358557459325	8.22591267895167	8.18875167386356	7.95733628671798	7.92593220778515	7.86061003050638	8.09848734224486	8.09824560340389	7.94660413083054	8.08163353247424	8.13415671229006	7.88228101127774	8.00650727404755	8.19104607716085	7.96187279863446	8.16555472798216	8.08116578930277	8.01145313532719	7.86383646238061	7.90548607664644	7.9457737928299	7.77605744170841	8.04913361579409	8.14181702149721	8.12463278594476	7.98932714983202	8.04035357176287	7.98151963765323	8.01703673420287	8.26419151636747	8.08875235898103	7.92843233380751	7.94702253261744	8.14996772926278	8.08828831055624	8.06271577320752	7.97866332210963	7.89030982869338	8.25308091703403	8.08958570391552	8.41770686758612	8.17111427950325	8.08828831055624	7.87339836237111	8.00812393937655	8.43900603860208	8.08341356612562	7.88067829050939	8.19564629733703	8.00938904336768	7.87191576567113	7.93346506544635	8.07489432946645	7.89867039974934	8.08694574407724	7.97866332210963	7.99684100516538	8.49535392344166	8.02631559745011	7.94452686534388	8.05391927870728	8.1101179210098	7.86942719633792	8.01269540841122	8.22815806033894	7.77789122363484	8.10703954321119	8.20102510586894	8.15126561671951	8.09045377755431	8.02123628635811	8.1852774825122	8.081859949427	8.03452153974453	8.1442928838899	7.8796530226913	8.14475974635143	8.34036951730951	8.19253571504814	7.86421458756001	8.12337440261303	7.9653884819399	7.76546902359526	7.9873926592214	8.01732177067098	8.12618277256199	8.16529776005487	8.20979492097433	7.96137788355509	8.01732177067098	8.08907318207438	8.07136257747935	7.92726117614974	8.10509429719811	8.15720921751144	8.18029959649092	8.02604500225121	8.15156499544135	8.23860619881833	8.29568174831902	7.7794801913202	8.05071068405586	8.08753397082087	8.01732177067098	8.11025903359771	8.01442245455774	8.16724766978625	8.08270617540633	8.23435630078706	8.09368157729757	8.32480047406417	8.10538647585583	8.03302761227302	8.21173613567634	8.09973919275945	7.86444518123937	7.87720826445557	7.88747986500402	8.08781621529576	7.74190923555788	7.92830261991472	8.12526662836087	7.85938781244343	8.16529776005487	7.99115466289809	7.84663101723267	8.14309144617594	7.9661278062424	7.71231913535527	8.37910450652135	7.96422818165622	7.97459328972229	8.1487903825224	7.78812395927174	7.97750737960819	8.02438280279167	7.95624726303292	7.82868932684859	8.22382226046221	8.04775165564045	8.13846660009572	8.00824589443602	8.21098490533665	8.1963667753506	8.13939922804635	8.0034493786282	7.97757884264752	8.35954834098831	8.08990591288206	8.04948646931137	7.95805536669313	7.92230795377163	8.13757047194546	7.96045266021652	7.94206575718307	7.90758036798653	7.95719404932187	7.98361587345289	7.88605916322377	7.9908645479326	7.98121782589701	8.40428865874552	7.90821811725027
ALK	7.50894550193068	7.53812608452915	7.31713798453518	7.36407554562913	7.64426226934875	7.87292705249647	7.75267486002306	7.46913716755252	7.54525953319577	7.83781964632467	7.7130422591497	7.79388363114915	7.97272808532877	7.61307536665747	7.47210319829224	7.61573199759993	7.66356960404358	7.63439922287209	7.73268768914908	7.64379540553389	7.56476539216779	7.60239306169474	7.52051297481071	7.72770557461183	7.72632642114177	7.42267723651224	7.9463454347502	7.57165164810247	7.23117134922381	7.89572577726808	7.6256734013444	7.64071908332174	7.98854939302197	7.75637252662485	7.85123025133663	7.58324348596697	7.53543716116327	7.67481488517203	7.39883298315862	7.96349652660426	7.45793132793121	7.54642188294079	7.74957450857312	7.46289143365206	7.56207756906472	7.38284404165689	8.05115285972697	8.03974998587408	7.77812268636958	7.58749422861075	7.53672452337392	7.70552058063912	7.68388565445866	7.6702973934634	7.90684469014141	7.45353156390482	7.77245841592133	7.79672029066538	7.68812133746954	7.56305956957281	7.61062944403585	7.63253398529111	7.57190333008134	7.31807351217412	7.6352338378829	7.36083745793475	7.60345431899287	7.4935486427707	7.35875259428294	7.58048331148122	7.53493946620877	7.63467738803126	7.81965901487788	7.48156312071925	7.65151299968989	7.84056656106377	7.43527348088531	7.71211915975172	7.35982692023543	8.00898566743219	7.64991211707482	7.74455480715014	7.43236546471727	7.5461092784271	7.8511384647962	7.77522994360865	7.55042552688027	7.56873364021221	7.56272343564498	7.70778185821172	7.81754697845395	7.78212108707724	7.8871476115816	7.49403022716303	7.6196652963688	7.42208510409031	7.94584704281385	7.73798540202452	7.78978426841668	7.46001412844298	7.66885023834607	7.95091621382526	7.5394432782104	7.63183923688095	7.53798851895264	7.4804752966228	8.07457351008906	7.73297672475975	7.63302515707735	7.48574755176958	7.72291387032963	7.50462942680814	7.50638140263479	7.80421752990459	7.75055753325163	7.37442920918015	7.66733883635474	7.58449143485796	7.56417728121361	7.6095152508733	7.68151264692029	7.82872304027647	7.57529676642904	7.68449092508616	7.68228926504902	7.62926419005348	7.500250901293	7.39894518113614	7.60459835800304	7.8871476115816	7.2724352500787	7.56495651483955	7.50870030492844	7.73376570429101	7.76309130272657	7.8462026895965	7.56458120768696	7.32631086448549	7.72865985326848	7.55538946646018	7.4406935243682	7.59998573430551	7.57083855142195	7.77922524150325	7.41069376073471	7.71192415708791	7.83205066211129	7.64853012927715	7.74390726016499	7.47121181714695	7.43400475682458	7.47231096983202	7.55526032592052	7.59400000416317	7.46054631922059	7.46754128098057	7.48863363027528	7.67992072249257	7.42698738083778	7.67379855936815	7.62315307376346	7.79970788640232	7.43289329753244	7.67203082948821	7.86817049965107	7.78230187771574	8.14692143330177	7.66635905832416	7.70076174225828
ALKBH1	7.51953578938079	7.54191221638251	7.59324906590442	7.96971433216438	8.00422639696522	7.88195914392546	7.81890892996692	7.56350360351208	7.7534720574212	7.34561526681464	7.41871409132197	7.45041709693488	7.78862070928515	7.79454750163523	7.89286557912474	7.34019582719393	7.7606116529557	7.71330552810055	7.78322960837093	7.86057498275082	7.77021361956966	7.59567170188529	7.18889359600478	7.74944089804062	7.96935194719646	7.92242614810058	7.71947910417906	7.51652997809403	7.25333949123608	7.67390605268864	7.64725535421297	7.96701333372595	7.67263672568258	7.83223519965925	7.70861509179578	7.83407755411202	7.47813435465931	7.81537680760454	7.31380533046582	7.83033483389858	7.59375831885433	7.65744639304695	7.48716162911035	7.45419001461867	7.60503066357764	7.71583410544161	7.54618258997269	7.83407755411202	7.87576639567701	7.63866607088486	7.6968389371801	7.26591279010704	8.06473874564341	7.58111603531629	7.76596843352143	7.7456617744215	7.41738692489714	7.35374269560272	7.90968624475921	7.3612821475222	7.68544340829474	7.87673630272324	7.86569583674517	7.5602972104204	7.76596843352143	7.87794572197607	7.49737019357255	7.65402547692374	7.43588022233821	7.78370343907649	7.01177043484556	7.58066423780362	7.92597635653332	7.80083939412201	7.62748230337314	7.77578731924802	7.61734429625477	7.55446637791426	7.52365188518918	7.49645708312971	7.81174094974511	7.5404971795828	7.8374559029781	7.77113552762798	7.79712964638877	7.41062634821739	7.71085658966307	7.72134246075083	7.80455731581924	7.71308299775258	7.49106538341297	7.72365542618248	7.78857710235736	7.61843290734685	8.0999286035528	7.40956209610052	7.60251008449337	8.22184987475508	7.40367808013278	7.67785816897121	7.75861277575013	7.50505345918376	7.76153613792832	7.77512306961873	7.65836020071221	8.03543819132262	7.30403726429807	7.52753664285379	7.62035848941333	7.36368995547932	7.61897865289667	7.76254957502972	7.64150218288159	7.65690123361689	7.8705618067466	7.62322111708906	7.76741456248776	7.58558558358328	7.50553639200701	7.69610232747952	7.73771873171301	7.59427749572646	7.60008487365393	7.64630259202437	7.72059229526341	7.55045850805196	7.72976646610463	7.67785816897121	7.66246332881521	7.78857710235736	7.89536341708123	7.55898426394997	7.76984976930974	7.37545290369759	7.72014686452436	7.83156195337227	7.36912609459594	7.89112041093836	7.76099454873065	7.74554145274772	7.38517587257484	7.46481641405258	7.72462020023147	7.63727900895045	7.5322113297103	7.63820552899442	7.66027572714686	7.72589723244553	7.5622609090827	7.49811184627663	7.58105159441104	7.60909952318521	7.55556807864105	7.60737099885487	7.42643128415492	7.36043198966027	7.48337697462294	7.54005288619307	7.42569593658474	7.72284157646014	7.56278937275777	8.08713822860139	7.76873556088293	7.71600562587867	7.9397041445045	7.78203476617951	8.44405301067176	7.73531264193135	7.91118242881738
ALKBH4	8.07788320593295	7.70868194207606	7.99686073910429	8.08747244892537	7.71979852319672	7.70208820549006	7.52020333462371	8.1164697526416	7.57830648765775	7.92761035161512	7.85638646027486	7.98857118623673	7.70258756841913	7.70717798873764	7.85281983310294	7.44032154765669	7.86685499439382	8.02862467142509	7.94516654073503	7.62676485750866	7.93867261742649	7.93133506670098	7.21625490530958	7.77473847411416	7.75215660580535	7.90036360991991	8.09637753904142	8.10990837500138	7.89638465647174	7.69539765929786	7.63133835466065	7.89462342230794	7.72748373558637	7.9010365051274	8.14795696869415	7.91445812744391	7.67506535494629	7.84134707961874	7.81206716970063	8.00384467370889	8.0747110492964	7.80756455378823	8.04366339504219	8.12689815894	7.43205893328312	7.71954883852623	8.08626365704784	8.06729240139159	7.96470849809237	7.9779993879252	7.77233130693345	7.78282876661549	7.65182502434523	8.03299798322581	7.72325238793577	8.03193073292801	7.57386971187457	7.79871244650107	7.64230826590668	7.80128675536897	7.79807107144414	7.95733806679424	7.89037348877729	7.75628388834779	7.72870410608693	7.98742858501585	8.00384467370889	7.81301469616101	7.72967467753605	7.86685499439382	7.69875958878339	7.87728065015772	7.86748685738748	8.0525723729276	7.84441288430112	7.98569177538718	7.95560738289202	7.89229823156772	7.83968228580497	7.82265420657524	7.7186773087748	7.88553475251843	7.78153649863882	7.86435404180339	7.8494540151941	8.00062636270737	7.75077557617298	7.86806820454517	7.6142336330637	7.97949290299702	7.78012563893475	7.66959064448089	7.91052355226527	7.69478640184955	8.02903002433696	7.67019510395985	7.86290840827974	7.62975416715268	8.03869248095607	7.76915632238642	7.80714225546256	7.666422691936	7.899366274408	7.87092268718075	7.66959064448089	7.74901437259612	8.42866275925541	8.13834329003301	7.92004990570373	8.02620539212234	7.78262464711572	7.92039144463492	7.81702397578599	7.9295063322943	8.06265486795703	7.8145946738544	7.96312488564718	7.97230664150171	8.03582973001315	7.83069119171616	7.89827591212415	7.85248231833767	7.73411132049501	7.94607906359543	7.80859766078189	7.91677269301216	7.61439063498897	7.62793862122822	7.91640120105476	7.91052355226527	7.36101913534468	8.06265486795703	7.67531152465006	7.80508834697974	7.75905566297342	8.01342830507828	8.0665518321542	7.62469505351302	7.79652277210262	7.66217226457152	7.51394145742525	8.28865825782444	7.68331097215081	7.62348548152813	7.80311569373318	7.71162571085666	8.24632247489056	7.87980685084503	8.0666441795306	7.85205157033331	7.86236807533135	7.6408064754743	7.87782876222837	7.93763838554816	7.67877464998602	7.66800318313887	8.15257313682417	8.03509708755388	7.94679652654394	7.67095699224576	8.23439715969147	7.98592487016746	7.64189680896948	7.82445031700393	7.71889716086693	7.68488495396696	7.60254232242799	7.61577492061611	8.01811953933258
ALLC	7.02127349715531	6.6868734449584	6.87283871665955	6.88039616592156	7.01877592896525	7.13242045163065	6.85237970636264	6.97387809010255	6.88733683307896	7.06918516121505	7.05676376914241	6.80777759615054	6.91505696213985	6.87579694355457	7.09182965446962	6.89275134025367	6.71653339247511	7.07233029307477	6.8468478503207	6.87516099505067	6.7184481129809	7.0679119634068	7.25146479573124	7.11329883106389	6.90515495021984	6.94574457387328	6.95449052147778	6.85480819896803	6.91334211608094	7.04782997383276	6.70441827696585	7.04585561470249	6.94186945668171	7.04313662960624	7.11543275360858	6.88529416276531	7.02762716266564	6.79330617141414	6.8257452491861	6.88321945470191	6.7366281340791	6.99169589658244	7.01129654788816	7.1326461860733	7.06299083625426	7.07764125309076	7.15768253022628	6.7627668761075	6.98018952814781	6.83345924224121	6.84983890370114	7.05063241745797	6.83535461711658	7.28585078199385	6.79200932254277	6.93412782104446	6.81608506935566	6.89568270793334	6.92166483811516	6.89319339573399	7.04278549770966	6.94386525527843	6.87133034602731	7.02608168079879	6.98433823584558	6.66318667226689	7.02563133822851	7.02398830325929	7.05454981785152	6.90495776062115	6.6487568877745	6.95142223119906	6.82667039014849	6.80411852822489	6.9013358833554	6.95408886936076	6.72675238997812	6.81312961257062	6.75139618507204	6.84660141166566	7.03629197126897	7.0817059731331	6.96637752288685	6.93227613488745	7.05127298330316	6.94580261076107	6.83439690252141	7.05619613393668	6.94337873238822	7.13135949162381	7.06127178789101	6.90149243182298	7.02351643894146	6.85111122808479	7.06088651367602	6.79275185473455	7.1148976613469	6.99936531278803	7.24506379154037	6.87859828294295	6.79512097778235	6.97517961959509	6.77884715613809	6.97410502887235	6.90671759209433	6.80416981034892	6.76314883351315	7.2996658017617	6.97921617643766	6.96097898015559	6.98483626845567	6.91603115830266	6.72995139328756	7.21460131549258	6.93325074585384	6.9991185587638	7.03859483045181	6.94300485567427	6.72930732964437	6.68079068493502	6.94411701642306	7.05692386298152	7.10437543094243	7.06853925884554	6.90907473371879	6.98063341581184	6.8532363443646	6.82227692333971	6.90295224919929	7.02351643894146	6.80002033706588	6.97437716439565	6.724684418002	7.09529615108234	6.89187585922511	6.92037135511009	6.95865354666896	6.86319899942986	6.90843890493605	6.88094911788838	6.90936220253244	6.92696229243686	6.84554782455685	6.87317291742012	6.9136721980063	6.98288547129235	6.88957914240323	7.17633595783042	6.75989646547063	6.93393516752676	6.94910356155313	6.92238731604746	6.62938737530421	6.87390808017785	7.04128823988156	6.82794495581111	7.14338709513769	6.95015135127867	6.84496459342465	6.77633207198676	7.02252169653686	7.03716317507395	6.93600849124198	6.8607962560384	6.96770916073516	6.86443765312818	7.07153647587489	6.91106481861977	7.26637308750951
ALMS1	7.90866334419796	7.4933901286753	7.4992436057453	7.54797355908338	7.94442511150003	7.63703773503934	7.90441766235208	7.98229853837282	7.45724418695922	7.448973809012	7.25942352427325	7.41438954699686	7.9403419166334	7.46082774030599	7.60660108235602	7.59282689910547	7.50987521471718	7.88435206675181	7.29740769740711	7.71408204021903	7.6881950103632	7.87975924411684	7.24342991585616	7.51047891381817	7.3544831025207	7.46082774030599	7.44926254839554	7.82305467574448	7.95186378975567	8.05517885722229	7.67249214774434	7.75634461878714	8.04851645392203	7.55244146022819	7.59857913668909	7.66175595740007	7.50271834853868	7.87535310631076	7.83967046476811	7.96124288021144	7.69068335134435	7.16860090689504	7.68005294825038	7.88651561533726	7.49789604251524	7.72053198993485	7.77193402870946	7.55029678600105	7.38489077198535	7.64834788540322	7.71222971031278	7.60035966585598	7.92886785210282	7.22506690022686	7.53417739146131	7.46970331288304	7.80425844828924	7.73340339667019	7.67347893091627	7.46376551588859	8.06547421063686	7.51833757085921	7.45129858302487	7.53159411647697	7.65902789624889	7.64638914057407	7.69068335134435	7.59670127155758	7.83457878707674	7.56117396630235	7.69809401914451	7.54099333860574	7.58267635300202	7.85121694890688	7.5568017690873	7.47872421976261	7.45892043892991	7.96461956750759	8.10642991636584	7.51733805440385	7.59532063656069	7.74381344749649	7.77347877650945	7.67754601513856	7.47820692657173	7.15866306792023	7.74177397377664	7.7107312259963	7.64698137970279	7.45813795386408	7.67903349128783	7.57859579752137	7.69062858978747	7.85895225071653	7.79736223957999	7.69924197516241	7.39837013656194	7.1990386132588	7.58136149518173	7.8443693167246	7.85310077841034	7.85746994511229	7.54448541426612	7.61790092991077	7.63095470186625	7.96662183744608	7.59992544405255	7.50868334090391	7.35643987691085	7.85254575437936	7.45470223647866	7.56763753700355	7.45318473023319	7.39758612662336	7.49307387945807	7.46657072583624	7.88468762252237	7.47436695979426	7.56964134782917	7.51390762528173	7.59992544405255	7.61741223761801	7.55341336294425	7.38530833219771	7.64716555249975	7.44650868180442	7.77568205622847	8.10546453372259	7.370265498159	7.69062858978747	8.35843381446528	7.49803111543071	7.87555061404118	7.7054538836925	7.60049169065587	7.64856951484225	8.00552295663854	8.02026509149036	7.43364307200641	7.58682567645406	7.59130429631933	7.61467221341984	7.41181240508736	7.47146215556215	7.63107282981524	7.68450854122471	7.60433666757783	7.54654666152361	7.75192350783164	7.52112397171234	7.63179331168718	7.70827021922028	7.55835891384123	7.63919398886279	7.37998471622092	7.52548247680395	7.50681098075137	7.59955974715913	7.69671066545604	7.641087752648	7.42382657450509	7.42382657450509	7.6699577381605	7.77473479120604	8.04622424489867	7.67895931621746	7.76130679271025	8.05855913591587	7.68885730686427
ALOX12	6.66515796831911	7.17938133929769	6.64322940579535	6.97422757838169	6.78275063020588	6.99037824840733	6.85773381341806	6.76666272884864	6.75704718382527	6.57162232664066	6.69806216343565	6.81771703326226	6.80127850078371	6.79477927028359	6.82102204447589	6.97559443496568	6.87301557077252	6.64773987123233	7.03112156980954	6.81271973541761	6.98927330953898	6.95213033067878	6.86840906910825	6.72654911802333	6.51263182673407	7.10902827373477	6.93117406674186	6.66376903185525	7.24122194785702	6.77885313375291	6.64025324403999	6.7464784886188	6.51542098796059	6.76509912575097	6.862828723159	6.8951491409962	6.73773511032244	6.85714307919908	6.88500688896962	6.89830234201354	6.8230941566911	6.66134236460714	6.71275715897177	6.69738650664783	6.96698134041214	6.87383867213649	6.90103575078797	6.77236522525873	6.55354681310013	6.65636343923475	6.73357434454558	6.78766736511979	7.13614167106458	6.74158446068612	7.03674126133909	6.84104419353019	6.94601845041497	6.82657667442588	6.50687881410895	6.7928435205508	6.51263182673407	6.72654911802333	6.98487480808902	7.20100047532428	6.83955680616759	6.54890585143869	6.91181876075773	6.91181876075773	6.87856248109498	6.57786972437932	6.57652234118519	6.97941987397998	6.69870999341466	6.56656131815746	6.69824986778987	6.85090737729652	6.87052427204281	6.87400611450178	6.89755866632431	6.77472671794562	6.85948420425767	6.85245807905198	6.76382712059449	6.76307815489864	6.83692927053518	6.54364395024673	6.84934842532789	6.78654912598537	6.81224499495445	6.847949593066	7.05731736515614	6.7573226785553	7.01882439694927	6.77275261082679	6.93805076549196	6.78949626548171	6.82368279089376	6.91318659642815	6.71648297007465	6.79496215856296	6.86994669417497	6.8328433598053	6.64426068153933	6.62052875120948	6.80821675245457	6.61049988728854	7.02241339747307	6.92655750921575	6.66459816141441	6.83756592243086	6.88710336633247	6.90168015857582	6.63107655035699	6.80518706660557	6.74961472024589	7.04046712374499	6.75212750876499	6.88918646452112	6.81123226458034	6.82886488242451	6.97877245589601	6.80070198671257	6.69787401761906	6.54951172139417	6.94808622315174	6.68104945317918	6.7548245591678	6.65261928544473	6.74148203898668	7.01882439694927	6.73852635337756	6.89611331439828	6.63169007933563	6.6667912679409	6.85170415948835	6.87414566605446	6.75800375934636	6.85004346931392	6.80518706660557	6.79946703413296	6.7365163805338	6.67680097521523	7.08657205656174	7.16031444923003	6.88347683994333	6.88807934404965	6.60183963907687	6.97935506940291	6.59419427897463	6.72028289511491	6.72361684702494	6.77742458962723	6.73369690449305	6.73308683626678	6.94744183894103	6.6835273550357	6.73759267504892	6.68918493254734	6.838381112169	6.8190275563804	6.80303393538442	6.94256019660341	6.88158752533851	6.72873103745918	6.90557839265351	6.88347683994333	6.88679618230286	6.53319277071653	7.01781042005983
ALOX12B	7.10598416511287	6.93850933781383	7.20503112721766	7.17397800897524	6.97433589467876	6.9962301226382	6.92672511948525	6.8303321999689	6.90234708915503	6.80942402483108	7.04573439649159	7.21181118182917	6.98094118026463	6.95028314032957	7.01905089433901	6.55288609028327	7.08855025185546	6.9968760250429	6.94866034521461	6.95560299557402	6.87099228270813	7.12600887826438	6.88446940965993	6.9844921976344	6.78169676815415	7.18452084855052	7.15715399140981	7.10484073955216	6.90193638742996	6.85096916613444	6.89074906446643	7.08211779632612	6.97111168803844	6.96492730726644	7.12421705433796	6.90971733911794	7.01982768836328	6.81476918382536	7.06957210704284	6.77107773289924	7.16190309314075	7.40754379961847	6.99284992784552	6.9815527096384	6.91936372280511	6.92136917910649	6.80624895868297	7.18202615260363	7.01854576855814	7.00167282357005	6.88462376270687	6.87632301571117	6.98758358092668	6.80659499356746	6.9934557540295	7.06942100342791	7.14636268047311	7.1885314278222	6.93734754564459	6.73703224151875	6.83706121312702	7.12421705433796	7.16682811876302	7.25913996356872	6.97827527299377	7.18436147455324	7.22830536027647	7.09512211020143	7.33952800691717	7.03786099840117	6.940597272988	6.95814808316905	6.93668726555844	7.43826910169884	6.91484205249964	7.06473861416692	6.78351036889511	7.0060603352074	6.8985207079042	7.07528058508458	6.98844255360335	7.07300515161057	6.82348207938004	7.28914974846721	7.12779592802993	7.05470373708298	6.98475002839989	7.09140312322636	6.85441936593647	7.05831521651985	6.91602861004351	6.84514378087079	7.196798480965	6.96171059134001	6.95277332784724	6.86827543433318	7.23223842053295	6.94147333982887	7.07913854266955	6.95018905134518	7.07295672526749	7.03505906832263	7.14502754411368	6.98985614482519	7.0344481245218	7.01611703344094	6.95756144914117	7.1936995709945	7.13831277913772	7.1226773955807	7.00429268312439	7.00074643111152	6.88893502024377	7.21736677349599	7.25493812547549	6.93175119196877	7.29104091468825	6.86326215563815	6.84119243885651	7.10311351869823	7.23864677023125	6.9668573661114	7.07625052798026	6.97632410488023	7.28785516725883	6.95627841507427	6.66898742313656	6.85156803805742	6.87497141863217	7.196798480965	6.68515652205252	6.8323632259651	6.84480613643928	6.99340546210131	6.78607416177397	7.15505608051154	7.26347721308002	6.89508006867528	7.06406831260154	7.05364134273716	6.88752388587065	6.84833907554716	6.93697035978134	6.94940584803005	6.95550651444099	6.95550651444099	7.06014658292265	6.93414963414678	7.22157101618735	7.03224097622528	6.9936999726981	6.98822180101661	7.15801726862903	7.13360357874659	6.99401710092107	6.97430710643778	7.51045417696702	7.02620307751056	7.08647472097779	6.71221987419922	7.01810038306565	7.0981845615277	6.94201748324519	6.96839893392617	6.92915045238784	6.89069718106164	6.8585947339653	6.82001358681639	6.9724739608882
ALOX12P2	7.29875739589696	7.18001599921402	7.25781715562005	7.34253195442821	7.07197775306296	6.90728771362054	7.61152679592334	7.08539157136881	7.34122541703135	7.20612897462981	7.34639093838861	7.50631786735221	7.47737492890942	7.12048929545764	7.31889752021135	7.19904620535799	7.10812692230852	7.1361196231916	7.28930530825239	7.3100428698278	7.07746990902394	7.61795505771389	7.13116930034688	6.99633681448347	7.03372377980062	7.1294071506127	7.33287829879994	7.21962523870195	7.25800667452724	7.03798057030647	7.24202963813811	7.32547294593736	7.30070600543769	7.17278770070076	6.96519336202586	7.13341480094592	7.20121010942891	7.19008768462527	7.33842635534515	7.6512339636875	7.27578765011744	7.00379783138627	7.24033790970367	7.83945023129547	7.59580456541133	7.20453984580555	7.26264951705948	7.3776931488271	7.34604703221475	7.22786011525573	7.21255063293131	7.25623095795681	7.35153805106187	7.21255063293131	7.15414407319535	7.28676119506704	7.4880716711481	7.3801241045092	7.18896517687064	6.90389405454254	7.47736056209187	7.37198342530869	7.57136978992448	6.97000990487452	7.31729009712393	7.58913308003738	7.53627335795574	7.19940894775076	7.43147528524539	7.27451255314963	7.54214355715476	7.13072381061908	7.16461109890749	7.13299126748413	7.40777081182332	7.54355198466811	7.39924798102099	7.03310139756301	7.04486130507673	7.18670201322613	7.2306568397547	7.50289237022171	7.27844072185253	7.60621085993464	7.32341465812722	6.96806032598017	7.38197157646225	7.26229158957007	7.28962004584335	7.34907922907295	7.40867344753487	7.40635700382918	7.58329542225654	7.32417430527199	7.54153504465668	7.11526804985073	7.30334669759599	7.72689606561903	7.27684252957568	7.17090755796322	7.18734716231613	7.03437913500934	7.21232590421868	7.27445317133233	7.18694679853917	7.14824998545527	7.30112064437877	7.14281731741175	7.24813808212696	7.55287829917835	7.31238850065538	7.1351484635018	7.17490228824599	7.40867344753487	7.23583817968998	7.32461095824081	6.89040764909661	7.09325810803889	7.34975918358998	6.97393327088311	7.36575910852371	7.32121702750464	7.25106731082857	7.20900878931087	7.41329069260389	7.59622644196343	7.3340911192117	7.1464965133093	7.47833667831145	7.58329542225654	7.18853401763274	7.13070558257107	6.93914866369874	7.40907742353635	7.26258052785044	7.35666846419729	7.22389278891598	7.21198003245863	7.27251190091162	7.45371152894016	7.11121387894578	7.25983286121472	7.08113644697388	7.46579816514131	7.13308061479718	7.37054481515071	7.40424276630364	7.39401025911394	7.06165779284716	7.2166228140123	7.11373986140743	7.16971389621865	7.1219990264437	7.07103424658283	7.07348056741536	7.08194192327941	7.40602798373167	7.18000340176878	7.03896551472389	7.24703078705471	7.22904522418742	7.5409165869699	7.32420766286787	7.4279250673683	7.59522419088867	7.25095029681326	7.84733117897791	7.12911949123289	7.48041528899043
ALOX15	6.59842548241289	6.97705724996134	7.04892152357735	7.10913905626865	6.9541525335019	6.92750906125683	6.93991913068361	7.0317454817329	6.95075798780371	6.96423522537986	7.10984060542234	6.88589442143203	6.9147827407554	6.86816254796201	6.79617796086094	7.11139084064243	6.89688815785262	6.93723495413364	6.83173474948901	6.91556524882659	6.83806470165598	7.10606669564908	7.33023466730816	6.92342735342367	6.86348429755443	6.65896455311286	6.91044132552726	6.9753544025316	6.70710256769576	6.90994456576424	7.04464554762408	6.98903525133214	6.9582691371436	6.87585259054624	7.16178254678456	6.93204136063938	7.06976918791792	6.84958909042834	7.1162243979475	7.1096901654327	6.91910207392717	6.83564903197069	6.89046024226188	7.16955607915883	7.11357946826437	7.06847330833336	7.07886915317731	6.85713374383438	6.79800577291182	7.05331805266105	6.8479466236746	7.0573162054674	7.05746015942767	6.96379333687393	6.84170924488817	7.02107816619037	7.03136982783174	7.07131577890194	6.93204136063938	6.93492670745853	6.89455324226934	6.74417229417784	6.71855125492074	7.21927316604715	6.90902387281961	6.83699975014791	6.94230565421627	6.88884135717429	7.04256751463269	7.05901730548196	7.15948312580759	6.98001256606996	6.8967260057868	6.68211508349261	7.05458363420317	6.953867513499	6.8596054256079	6.94740694197833	6.75887074989956	6.86291467670582	7.03234402106352	6.84908104096936	6.95360759503782	6.89809893086233	7.02425209855041	7.0152585789542	7.01199344232399	7.00949197463149	6.96642951968189	7.19446947404717	6.94957572282127	6.76412661409795	6.98538414559517	6.96241221858508	6.98137081524351	6.96718949751007	7.00238966976306	7.04813032367013	7.02491840985481	6.91599652585025	6.73466865795138	6.85076897578879	6.95262567607375	7.09040592932966	6.93772533423608	6.68671138274445	7.0917673462249	7.03894683524721	7.01711855222955	7.24763669986382	6.90903088892729	6.93995762171232	6.81601994014378	6.9920603579594	7.01817966912845	7.10625861412311	6.94914863628609	7.06800478060138	7.10052609424031	6.97671208948191	6.85577767016133	6.98890714015838	6.86449859274066	7.13555535713627	7.08388588336187	6.89382965184587	6.87164093738674	6.73357409919547	7.00789438668086	6.98538414559517	6.62561678133434	7.03123731980517	6.8286943328502	7.1184274903113	7.02316880924381	6.93602986450257	7.23021237853148	6.91714448437635	6.92296579012783	6.84901671408342	6.74610961222101	6.96323847944855	6.86713817835837	6.98179156723396	6.97435847275289	6.85893846273091	7.17344377742641	7.08791455059184	7.02785050986056	6.88515122634182	6.78996774769938	6.77823972607979	6.93098041740933	6.8681234160744	6.87852731049242	6.91420911144053	6.98625227821853	6.98053338543146	7.16957949006402	6.89193301641671	6.95636521082537	7.17372119194102	6.92637163509057	6.9830009544969	6.89353974800152	6.87320169579364	7.00164689562046	6.73223153056869	7.12979145791782
ALOX15B	7.10356194805992	7.02866526211624	7.35952506689737	7.16064912349536	6.94107954307255	7.18486216165132	7.10962268912765	7.11988513262898	7.47670946184211	7.28188434711994	6.94006738718602	7.32046644504984	7.04038937423363	6.86068899067082	7.00779381028886	7.07597832022368	6.92015591234628	7.51316796166422	7.36045026512108	7.11929600357962	7.18151058658594	6.99416812544125	7.2633514919972	7.04336876968811	7.1505712494016	7.21165736766942	7.19748260893733	7.16273890343163	7.38604733787611	7.0286104363918	6.98931026631854	6.80824860751311	6.86617045530631	7.22281042516401	7.32119323923055	7.03843784441633	7.32556511647444	7.1770522332922	7.23923602845036	7.24107536804081	7.3474205250413	6.94315349114624	7.00149326060701	7.000430141994	7.35496430821017	7.66667980819233	7.07335749515712	6.95586768523108	7.14601690105887	7.32909221685442	7.69331744548607	7.13572492514227	7.24911386986839	7.20626278963312	6.94367275511367	6.89106447552333	7.29052911031062	7.32154670748492	6.96688640835316	7.54164065862472	7.37259179264245	7.04169285458023	7.13922268374458	6.75006290870887	7.09032928788964	7.02584901360889	7.20950929462061	7.17542261832012	7.27098297697614	6.93478000353732	7.01043568933494	7.28546313171182	7.3415224047554	7.27513160336933	7.01812213185038	7.37638538094106	7.32088890095042	7.05220994491604	7.19980331472039	7.67531015574186	7.33089721402893	7.09030904437535	7.23069529827408	6.96011424050789	7.1139258239889	7.02381940003045	7.04120349135663	7.0763119836169	7.11137657799596	7.02449620845255	7.02476236775124	7.12344904658191	6.98946982685336	7.01770808610781	7.17007086942651	7.24003122422546	7.0756151674426	7.09300146955773	6.94964670267118	7.00391809651192	7.02670325198643	7.04716599895175	6.99580140750807	7.22164337830726	7.22462224837891	6.93287980179055	7.2354669720467	7.11368459076181	7.1224119455702	7.02755848423553	7.0811408817544	7.06488003031883	6.98820646704604	6.97761575508846	7.04010353324316	7.02283824851935	6.95100354727838	7.06790153663121	7.00765262118385	6.98406987918104	7.06913584653159	7.15075984587527	7.07073082878667	7.36549940309692	7.44178028536067	7.55982375146764	7.55221864461581	7.06622382090988	7.29347737853423	6.98946982685336	7.12614537624188	7.72576722708023	7.01770808610781	7.78751548471286	7.12879720053804	7.13449404019815	7.37139547070895	7.57260254124757	7.18148045116634	7.37496796813242	7.27624468946274	7.15447102237521	7.26598291510208	7.56868718999105	7.105701845629	7.15820681168873	7.31123234949078	7.45382578068342	6.83611996167949	7.10436973644297	6.9297231547475	7.0950211223918	6.89801705921814	7.0802163453852	7.01451451395452	6.94972597849136	7.43803978284356	7.24144461387749	7.24950972481289	7.15820681168873	7.01554901548342	7.48256856886168	7.16311221569734	7.12014661710417	7.40485657227534	7.06095170077368	7.22780142726912	6.97250420436491	7.20352294306987
ALOX5	7.11456816936204	7.41882638280835	7.28694989980312	7.49390079252374	7.03318257226361	6.99004130394747	7.10933620595716	7.15720565446652	7.14732276578617	7.20626890213878	7.02698726402482	7.13270880974595	7.10908475266593	7.61821133660053	6.80578976959815	7.4788710064909	7.54440533499385	7.23642740370502	6.92758095295719	7.05331571465294	7.15540941221469	7.03939308474741	7.61183332542344	7.22673788218381	7.10950197014998	6.79695487569464	6.73988139816203	6.81338062934735	7.20729417935113	7.29289763337668	6.98122216014364	7.21323727527781	7.31136116905009	7.11920319309086	7.12535306969858	6.98268071227621	7.15655057826403	7.25172443277423	7.17902493653126	7.36098782366574	7.39238998725453	7.05249663306843	6.73635200480774	7.31090024891794	7.17240948051174	7.00261660235835	7.50760115443439	7.1706641748283	7.35610458146972	6.60859640300293	7.29417575903313	7.55298023475619	7.34488590522196	7.19207361371543	7.37092294068485	7.18515701866896	7.28779982065484	7.04950960131385	7.16578519160022	7.25477614720676	7.08862377541993	7.16110869581242	6.88754823876667	6.5957309598696	7.36078382288088	7.21547529597705	7.07579316381905	7.13143510213729	7.30193221869751	7.13542423863818	7.52464727703839	7.41314533783513	7.04272984209353	7.12955292401171	7.03415467314344	7.35853939886617	7.38686529990794	7.17080339112312	7.17493665821912	7.7268396171196	7.10244696931653	7.50543081961234	7.01275130103646	7.02470303253566	6.79675102492742	6.83635314498253	7.19946406729489	7.12063388906479	7.51074762385116	6.99640233706927	6.77017924349913	7.3572820754824	7.02404978872237	7.1387675005379	6.81899350001597	7.36733068838631	6.86985625155731	7.10832352650078	6.87710236238239	7.27826188646353	7.0402607290611	7.25187652203226	7.20087545102009	7.15887692405683	7.47577608232556	7.10750656676311	7.17137921791155	7.36279882520693	7.14000843612588	6.73663829925534	7.28702939946518	7.13592159127309	7.08689732504107	7.18043012840067	6.98317967248392	6.64597938167065	6.82783039284784	6.93674201441772	7.03463850143774	7.00300255199283	6.71012021449561	7.1846477229534	7.35057366332962	7.25325781672206	7.33038387489036	7.26849981468439	7.67171749384671	7.33699126685	7.26548363777246	7.02404978872237	7.363995467858	7.43829789997945	7.20166169499255	7.47753639764711	7.22490976649083	7.16127191358737	7.27661998335015	7.20822375239808	7.1958455512244	7.35562778262969	7.63036719556224	7.14498484656761	7.67933339028551	7.00856516517828	7.05359786241708	7.00492469794311	6.98284616167813	7.09764651295074	7.01885199806444	7.1672313034293	7.4865677659764	7.157022500359	7.06509426476688	6.90246193306464	7.52340546407062	7.21542649085964	7.05535136517682	7.29221609871745	7.86256611680068	7.53773923798809	6.92480227277899	7.06464269129572	7.20065822431744	6.96583395972076	7.02395408151631	7.27853416404378	7.23967133034856	7.18060759370221	7.14869122869481
ALOX5AP	9.16535149863193	8.29881845258839	9.17902635156252	8.95129527396217	9.23061227016484	9.35734638685309	9.51410134537517	9.45869324820903	8.30648088923529	8.13173548110002	9.03419191099709	8.30851093685771	8.99802827626783	9.98047567842446	8.622665332143	9.40658791535159	8.74164960503925	9.56878569685995	9.00253661924497	9.20843147463365	8.42363124528741	7.95904990863705	9.03074758576301	9.68559204688941	9.4553986664029	8.74396978476666	8.66321148890363	8.83630030316617	9.22138078433718	9.66761856206181	8.95434243961006	10.4270073795408	8.44867772605765	9.01339767269969	7.31518072321074	9.35765864263704	8.22179192440281	9.69033617612881	8.3561202842337	9.43395848679917	8.51553496253479	9.46505722562717	8.88778263966699	8.40449319102596	8.39095671924186	9.53970151022484	7.42625858551578	9.04431813729957	9.11620869327938	9.34645112762494	9.46881049278807	6.788662106315	8.89921074255662	9.40410767492387	9.0044535547443	8.87949551498833	8.53782837610395	8.32824702512853	8.8592383235359	9.46505722562717	9.14103104100417	8.66248472626014	8.49397421527286	7.24747882818012	9.43279164367882	8.98133814155923	8.52206385414138	9.04537296389585	9.57829088847723	8.61877434722034	8.64687461865911	9.95789783046996	9.08196600095884	9.03171047463398	9.20142211796994	9.29501388141019	9.84120798845655	8.72567010753246	9.02214461971807	10.1204013396943	8.92673909545052	9.6732145614428	8.33788096699556	8.6408922727488	7.44251756282808	7.77494327475177	8.99633910589882	9.36441428986078	9.55870659525159	8.46970481985949	7.87886760468326	9.49001765962021	7.8383419558499	8.37799950668325	9.20931120833307	9.7490890904821	9.00400441209585	8.97614829759109	7.75835548791545	9.00828240157114	8.07346429006875	9.33517321880407	8.89611809827683	9.22545936172583	10.2076366405928	8.67787242001488	8.13690764034505	9.2410370153545	8.8347783993641	7.77119757925489	8.91924383360722	8.68867793112742	8.71587843006318	8.3206975132091	7.86445850919779	8.13733945202548	8.00711602342236	8.22400437570735	8.19020813458411	8.76724509586628	8.59445652371486	9.11148055300663	9.520885362531	9.27471077373717	9.59607291063492	9.36229141888247	10.7405613315291	8.98102465223903	9.43795952208773	7.8383419558499	9.42761911013191	9.65686220716058	9.20409994225566	9.21154182424048	10.0008379284766	9.35537395326635	8.00265972966862	9.37735874963314	8.95193938482553	9.36082861582459	10.1560028355719	8.02650057792226	10.0886226299309	9.59240628779884	8.11472786761026	8.48938620329397	8.46220645212315	8.3945849054776	7.87355935046805	9.12195957015165	9.56711540542527	8.93934912657824	8.5448302623055	8.75028715830832	9.94056696414845	8.87489411641686	8.35039301318482	9.41702604534298	10.6772603423271	9.5470254341023	8.43361319808237	7.93777244321637	8.78229765024595	8.5099910282922	8.53168072228929	10.4806425164235	8.48219412465554	9.04411045498315	9.09142865405988
ALOXE3	6.96596984547891	6.86354181216608	7.05075917500073	7.19388925750476	6.92331531318154	6.84073510391421	6.93599789542992	7.1368084787632	6.96244468861649	7.02303355456986	7.10183497308479	7.13281834686587	6.883462393702	7.03584129630036	7.06549165872589	7.07156205863355	6.94438384693127	7.07060604195923	7.1617778566607	7.05307748719443	6.96700678152349	6.91274646740487	7.16976586875441	6.90307699067377	7.17068043995767	7.33344608290848	6.94972430510772	6.95966110224512	6.90766293034156	6.98007801940753	7.05531366007531	6.86515471481926	6.93175206452269	7.04672505659252	7.01050634295928	6.92491472809064	7.15251988823193	7.11724214713434	7.10635400652578	6.90348535016941	6.87612261909065	6.89290791644763	6.8822375062465	7.14476175244753	6.80253903663003	7.07328257882473	6.82752567214037	7.1529549712832	7.17737863442701	6.92719571910614	6.96003441337407	6.87164346813284	7.09092443865599	6.91849273668043	7.18948418585168	7.16579306583675	7.07919143369847	6.84369596732525	6.83893726377132	7.11817482609834	7.22170258570578	7.10826975778964	7.03966983725344	6.83488832799291	6.90348535016941	7.04891324536198	6.69294047826751	6.83186605235195	7.0465514515721	7.00488544094953	6.73936808728183	7.0260099861333	6.94721934396127	7.13085335504191	6.92965607336129	6.94799110634145	6.84458873350068	6.86129290252719	6.92151540618121	6.9123475909548	7.1201916565392	7.09048055291536	6.8781282585885	7.122421364807	7.15372850014548	6.95919252071431	7.14218353094201	7.05680833946207	6.92479356945282	7.03435387979919	6.98662324521808	7.05508855028491	7.08950989693968	6.98625833287808	6.99585197590257	6.85458853467221	7.31436631810119	7.10393031934132	7.0844184376716	6.96805226915628	6.9607742831625	6.92785728409938	7.02778104915326	6.89513489727674	7.04476906114013	6.8383051999962	6.98299547835205	7.02866890584669	7.00207936016988	6.9954229765285	7.09035549757113	6.94187321394014	7.06131342475715	7.13323004384102	7.18653651998888	6.90800208530972	7.02988534867766	6.78431089198126	6.92750021016809	6.93522523905818	7.18734248172718	6.976867366375	6.93313320188659	7.09035549757113	7.04152310591143	7.04951373244316	6.87088476268836	6.81882444571356	7.11360158957669	7.08950989693968	6.88904381770534	6.90449833812841	6.9487432656196	7.18534961741758	6.87281682272132	7.03757365561711	6.98257932594802	7.02945894319744	7.08682953035727	7.16991714952267	6.8658133159364	6.96283134409092	6.82343359150259	7.08524114169334	6.98257268852893	6.95185699065738	7.02264944440812	7.14668000088024	6.97023634121018	6.91087902601147	6.84039370626787	6.91702734086987	6.99926861087626	6.91966972267559	6.97149194954605	6.87397232486652	6.888928992023	6.89907298384709	6.8446835226423	6.9324647703907	7.01841453784612	7.30385511999945	7.01044449674152	7.00056436747748	7.1289884297646	7.32442050347085	7.17090122889141	6.9660404992248	6.99391938794225
ALPI	7.38584894679255	7.0883101759806	7.17940181194514	7.32986683787736	6.9406919509867	6.94529725014375	6.93167471916109	7.13191957054518	7.2579288259729	7.21411495355291	7.19853487149895	7.25810429177415	6.93346270983012	7.16835543705522	7.0288597183955	7.37595603276128	7.14364896231438	7.10688774342602	7.10745287499823	7.06931673872075	7.11996784756141	7.33393696915578	7.16444004859676	7.12899178342594	7.03480060847618	7.08214015895052	7.16727856567569	7.03023436405504	7.25040319764208	6.93837790940695	7.09906617610087	7.09091419497114	7.15338285953875	6.80140900428983	7.12162389232672	7.08597616402958	7.11442085706742	7.07271165146873	7.35557836238389	7.20012293637659	6.84864756665041	7.16444004859676	7.31645044279149	7.58309465476644	7.26967029281962	7.08648958562085	7.06357554980637	7.03938986248344	7.11785536272659	7.06054225189171	7.01001955820961	7.16359563089627	7.04804590133972	7.34895204855499	7.00228540444347	7.17709489636593	7.14472829385449	7.3976880422252	7.02222442761196	6.94663336588187	7.0665999206028	6.83536978215059	7.03077186920373	6.97305541909786	7.15681765301142	7.17321002054292	7.04270821137462	7.10164702999558	7.26470012663694	7.00318370069686	7.32317533443184	7.3449372831782	7.23523804771902	7.0495986709804	7.21741491182088	7.0094276231642	6.97617605291445	7.05688987388297	7.34930214539875	7.03025721343384	7.40766634884862	7.03800735697731	7.20596419904115	7.08806205596726	7.11584189748095	7.17054459306947	7.05302867086097	7.13775434135792	7.01613124123066	7.13388832273061	7.27678358169583	7.0385621100463	7.04313687294762	7.16415550573919	7.26540952604393	7.10711955839315	7.17695374885214	6.81316279275741	7.26166576676764	7.05114362737664	7.06150056730499	7.11842577848366	7.1343702154032	7.33180809228774	7.09841504797112	7.14093447379506	7.33799213565113	7.20625226144485	7.13611947702098	7.29756749792142	7.18638972116212	7.13481208206445	7.27521264250298	6.96805937439469	7.25057361174821	7.30741104360579	7.12699706333661	7.14528442814442	7.01673615476521	7.15803726461231	7.02550245125285	7.09280790089657	6.9883319267554	7.15112806643682	7.1395752215743	7.1529715593214	7.10973411581425	7.08191886531945	7.09418614136595	7.04313687294762	6.86062949433696	7.21201687972298	7.00295950560604	7.10069234635641	7.12882483085246	7.06017031992488	7.41042965018322	7.12214386303016	7.11398808612089	7.02872714737984	6.93257346914111	7.19644212304587	7.01853634139085	7.16495301635496	7.1750964044847	7.03517499153068	7.1927335345164	7.07905626257376	7.14558454548779	7.08385128947146	7.195259904994	6.96349461433763	7.2055761942365	7.06854008996882	7.06183174901418	7.16464513940371	7.22654348329837	7.09922055254936	7.32999994094087	7.1705161150019	7.22047776020777	7.23952425878565	7.1281755792067	6.90368885689102	7.28832058443017	6.96807739006543	6.96055408721568	7.03597115931632	7.17402296478387
ALPK1	7.69530398875933	7.65022443549547	7.46695819861878	7.81367543259927	7.49702205030404	7.38529558271501	7.93915136367441	7.94475750657955	7.48210138536502	8.01594071997916	7.77395067100818	7.9552992377695	7.77815495886925	7.67121840774093	7.87423190856719	7.62705602445854	7.69471880069804	7.73593446156848	7.98114931074744	7.62524156702465	7.51063277733309	7.58167977776638	7.17521159603115	7.63341694715879	7.99783732532833	7.79055127030898	8.1259224904822	7.72577989325884	7.56816200414613	7.49318004261924	7.5951440317998	7.66725440464598	7.88392976174666	8.00234196291351	8.24305743048094	7.83452260272048	7.68031060147052	7.59158569363763	7.53288114489924	7.45231488354748	7.67597676936338	7.78980078205988	7.88539413712709	7.87454928027149	7.51639999370006	7.67290408245556	7.87945086628369	7.1152823612596	8.25984168101536	8.06878449952128	7.61750619709994	7.31076165668596	7.50839347945313	7.77518544261303	7.56162690862956	7.55077094673475	7.81558831423212	7.95796040605254	7.8133442928903	7.74350002421192	7.46704166110213	7.91384994809664	8.10089653416154	7.13850614877448	7.63557268863762	7.97119982777859	7.99278941382101	8.09247094405862	7.69852587362315	7.58348180544777	7.2207311943033	7.60675356725825	7.79622255673964	8.08836524841472	7.69471880069804	7.79388046489668	8.18351773763567	7.60492075278857	7.61738732499519	8.16426943906223	7.59160743770746	7.66678673936852	8.03924131057917	7.61353941652991	7.35979119673428	7.42068819216021	7.6693539046286	7.74539521831688	7.8870003647787	7.50243631294901	7.90733842217347	7.59821760873211	7.64040098257922	7.59087457447742	7.52404643248618	7.93375500020453	7.64870724779116	7.41773279757418	7.5510588596238	7.73146061982942	7.40160196287007	7.42345133578063	7.5507817953643	7.81373689535673	7.90885576025521	7.53363153473959	7.60849039816869	7.40703289383235	7.59418890375439	7.923015399061	7.43495423519778	8.16724542371565	7.48153276605976	7.37218809085451	7.32947426507442	7.88318036442646	7.44525002093592	7.76335821105245	7.79938610740064	7.61601244031399	7.44968519489237	8.03159456043362	7.87397194930159	7.88900728734084	7.90664965275917	8.28242478322369	8.11233092890549	7.90297019551101	7.65095691117247	7.64040098257922	7.81520744491143	8.14760506588059	7.67930323563822	7.92428693950687	7.86422825098187	7.54286810562144	7.51622866809388	7.58238742737669	7.68429900091478	7.84347164773478	8.11762851482134	7.51238566853959	8.21369939360821	8.08781575641266	7.93618274142147	7.54342671700641	7.89343074651215	7.47031197246813	8.02008955272686	7.60832852629301	8.05977436739023	7.64187979403534	7.96016826506673	7.48362215501665	7.81903533233663	7.59666698409367	7.5598264297301	7.57664598016102	7.57888517293143	7.95614689697325	7.53610764387684	7.44597095082904	7.80730075915806	7.52626644385748	7.31964413030047	7.69804359759589	7.68124588672615	7.79465320174952	8.14385260213498
ALPK3	7.01589351848788	6.96175856916384	6.84617380630696	7.1390468399799	6.83149306986932	7.02742900788194	6.77761710603	7.16984214829434	7.27965717589136	7.15556816658897	6.90750319493557	7.0087384719355	6.87005962191526	6.90256507119144	6.77781588455543	7.1519624995062	6.92582447134191	6.84931228239079	6.79944542965614	6.75960169745716	6.83304721132189	7.13122637930187	7.29951577605071	6.8888580488175	6.65477527436897	7.04531949508625	7.20624353941936	7.2502869091434	6.84057860693598	6.94938878832904	6.8694362421716	6.95292506498065	7.15589215497917	6.77781588455543	7.16594942060052	6.845332562981	7.18634423527145	6.83396740141916	6.98165575230702	7.17462745362231	7.08712975973279	6.72736228314676	6.67941820295926	7.40028430880588	7.27361192291385	7.12359928086332	7.17916880359285	6.86830129801807	6.89901586099492	7.2511501487271	6.87279883750763	7.09488311077876	6.9121179709048	7.00919902041763	7.22018369318581	7.18870045098609	6.91097147926583	6.80464047194096	6.77976549765486	6.8419053967936	7.0997158742292	6.78252341854215	6.98352629492453	7.18144755416009	7.31981134381928	7.04121521128324	7.19190917156007	6.93778818378165	7.01924871285176	7.17600110449841	6.74076725879651	7.13259028554697	6.77445738624787	6.91764654818082	7.10352216331121	7.11106726099117	6.98409317008158	6.98770521348081	6.87395699788283	6.99043489436115	7.14774920423472	7.09472476256683	6.84983060990839	6.92946046494761	6.92886637178448	7.16420598415845	7.01978422205935	6.96124355252747	7.00182233369641	7.0496273532579	6.86049352777921	6.92518640013097	6.98640399211973	7.12351984558866	7.13998744848561	6.88549863836492	6.92664317838967	6.97486166480938	6.95816991307344	6.96936962039911	6.96578423930651	7.02589894031956	7.02703809509039	6.99581372423159	6.92310422323139	6.89481988711737	7.18449512780704	6.9893589980608	6.90002905229311	6.98459320831194	6.98766830514997	6.9277918714043	6.94866399505884	6.87655347577773	7.03227613324524	8.09091102816384	6.99634330816459	6.98167344933738	6.87995695709611	6.90732602470317	7.08673475235984	7.0325628318873	6.95651897528476	6.83530741792243	6.85569477768399	7.04226677694639	7.00467594744909	7.02794444399006	7.01200111891752	6.98640399211973	7.06310147106576	6.96993023452594	7.01173279463162	6.95840282591293	7.1462421339642	6.92043671520314	6.83472854024517	6.97663384819498	6.93137946587422	6.99886769760925	7.10207288502826	6.95816991307344	6.95704839131754	7.01908180210325	7.13121314722815	6.92409855049869	7.00215416070675	6.82888131629695	6.93890840257364	6.79394248556266	6.71795781723346	6.91090260565939	6.98041302774833	6.89481078888885	6.80327909423092	6.98687596878078	6.91266410490536	7.00857185368014	6.97379675794574	7.11137976527138	7.07601170267025	7.43732298050876	7.36190211964428	7.0014160196493	7.12932854254519	6.7506653577871	7.12932854254519	6.97566199944976	7.19769246811047
ALPL	8.35653412607478	8.18741234767947	8.11342276569214	8.44989629807775	7.94445140849609	8.04259877143237	7.91412181944015	7.92391389712692	8.23459836989687	8.01888285768261	8.12153198600938	8.35537813138829	8.05643622075137	7.83315211104071	8.03200092331654	8.74136510439111	7.59878883234649	8.37896534579675	8.17033886734792	8.18011389161084	8.19073373237424	7.76592759326607	8.99169730463819	7.8245090300119	7.92555523468582	7.63779534797638	7.73239780062448	8.23205483596341	8.53031795516369	8.84089483369582	8.17428574430525	7.91226446837083	8.54734324490886	8.23637781953052	8.22210948364206	8.36278880233635	8.14481101028922	8.29080498297647	8.54892074687572	8.67790479161473	7.71238335730149	7.83685630792025	8.00323229856395	8.68754202604221	8.13699198673282	8.09428146013681	8.08710454202428	7.99514946207719	7.78879342229361	8.12165189074003	7.52127471277305	8.49802294259807	7.60840080807697	8.00633759645752	7.89943843291103	8.43749967476371	8.52605133439673	8.3730535473299	7.58441173306234	8.30670013427214	7.99778691717851	7.49218285703073	8.13493636097527	8.6835810944765	8.24958905274846	7.81886879597251	7.96354698023138	7.9178864942865	8.86442718714457	8.29080498297647	8.27684697959814	8.59177727415389	7.70453628358153	7.5908246953201	8.49802294259807	7.85625869519998	8.67429041256357	8.54420591238702	7.62175308301271	8.16023309823047	8.32939685459033	8.51519829844473	7.46778416626508	7.83097691235437	8.05595141131894	8.30761713038886	8.41646115631836	7.81996102778627	8.25520675867813	7.9052444655738	8.04529861932284	8.61161316436892	7.86157408470335	8.10913094919643	7.80852000701334	8.24856091311294	8.38429653897077	8.00158057768677	8.10531058850132	7.91241578186694	7.56069236690415	8.23972492912003	8.63954890676637	8.34839153986668	7.92775677464622	7.64222369089414	8.00598908135582	7.91293223787656	7.79468841407873	8.22274318597598	7.86157408470335	8.39388733022576	8.11111680748047	8.47080476543283	7.92570017915103	8.33565042992924	7.92869277690755	8.33565042992924	8.09590822855909	8.23116255693345	7.99765955147631	8.3210333622134	8.21700706781469	8.48649669350178	7.92203004036381	8.15384054029825	7.98612598349251	8.13740013411961	8.18809990531749	7.86157408470335	7.81282250988326	8.36275413755118	7.93957529774996	8.05728449164087	8.73568852046527	7.99234920545191	8.77498656672855	7.86673645527785	7.9885290784753	8.52023284069794	7.98419210194037	8.73345035510092	8.02632632678549	8.39043840658035	7.94556674850676	8.45459938071791	8.96131865568289	8.00371555963039	8.06993329007799	8.14831011246105	7.86790173171574	8.00769996396578	8.04993872022467	7.92019500976533	8.15934290641223	8.24776416382109	7.93402765387862	8.16748550400553	8.03035814174321	7.84997469516154	8.00769996396578	8.54896826880854	8.66553959847414	7.89478752960739	7.86134564372182	7.74412458223489	8.05982053454625	7.81033724903481	8.67537620417841
ALPP	8.98447773907711	8.46827378957202	8.6988103750256	9.41301487802794	8.49395980591256	8.56049313017392	8.27445586658777	8.51538647150447	9.23657327169521	8.74870936815354	9.38474920772719	8.68185732752847	8.54024458881124	8.23461847247796	8.28958816033938	9.34709319149506	8.06114141810256	8.75961483258383	7.9836436688964	8.56821835019333	8.63644178734074	9.10900059937424	9.55532841283057	8.2086955364667	7.95921499536585	7.68568334276842	8.3895254357239	8.99077984976458	9.16930118136299	8.99077984976458	9.06785982083185	8.90373095921403	8.92578856533892	8.57047075891476	8.49367713860539	8.32325562300311	9.187798720752	8.85187535010366	9.14975219716343	9.07939869069636	8.45782995268034	8.2313991113746	8.94857655053821	9.52183865433755	9.23504570514834	8.95732799455165	8.82385052713806	8.19170698578869	8.50632884479217	8.71414855540215	8.70309169594189	9.44796465128123	8.95295577304353	9.05142898091701	8.39981995544029	9.16930118136299	9.38621247491129	9.65604330195158	8.63348865591443	9.16930118136299	9.08525533015385	8.14256048583261	8.11888034150506	9.46700743500058	8.37909918734208	8.3895254357239	8.80339249832968	8.54160147028178	9.4573115715355	8.73245065561829	9.3944909013366	9.30483866207511	8.41762096354634	8.72835777921817	9.03025023083904	8.68976640046853	8.5587450113897	9.01100905867925	8.64507679610006	8.82890239942618	8.7201687888719	8.90632898100621	8.999958691217	8.89791210698326	8.70416020883078	9.14969868987116	8.53378430974635	8.71448234644604	8.04355193670201	9.03366415024572	8.99242679269719	8.92802776907883	8.74199408736494	8.6300308930625	8.56284090250509	8.90759204043232	8.80365622160065	8.93147691707785	8.85213483708392	8.83160978748896	9.06331143698438	8.61486284007233	8.80223066589474	8.67309331218446	8.87151532481544	8.68088885996728	8.58978646566999	8.90759204043232	8.77773128045464	8.61062413568078	8.6949359878423	8.68501365655968	8.8200101219549	8.69269169474468	8.59444276821698	8.7285443522514	8.54393887367743	8.64280031535165	8.60902899088747	8.60984454318636	8.96171805851025	8.89184712972361	8.81971584382778	8.72016275399417	9.33119667353169	9.18427808378529	8.79601549143644	8.5595215897235	8.78426067775966	8.74199408736494	8.60509298844396	8.61790237438614	8.37272781214575	8.60010901495425	8.87010311236011	8.75489074938074	8.76434465417598	8.89952174007438	8.79003517683181	9.21327825344928	8.84505601421156	8.74199408736494	8.54393887367743	9.39348308557997	8.58137573728321	8.48905599402732	8.93836411961038	8.88497114778927	8.53721057564136	8.64931815704023	8.43767228823012	8.86307748940873	8.98567750139284	8.70347084544075	8.71286490328402	8.600737922903	8.83961930574394	8.66039879534261	8.48147560896834	8.91810644907833	8.56151883560722	9.09679269236369	8.91269537074191	8.85803715296209	8.6816007039134	8.75236870399021	9.26770687883744	8.57003054622961	8.61070837915025
ALPPL2	7.69796323908106	7.49819538808401	7.5044183143531	7.60992524575744	7.29189174295651	7.07697472231662	7.25741953811211	7.42638640432054	7.52451100893384	7.32755983581586	7.5756483642378	7.61496833614618	7.28936340412719	7.40915262746215	7.3680145577217	7.611530496081	7.19871022592948	7.31019026091608	7.24313723979628	7.04913555194264	7.42273468096758	7.53350192554354	8.04061254914278	7.21535493524699	7.25327967878334	7.26022877367174	7.37385626223357	7.47194385227657	7.41075924715791	7.63034562317795	7.45927458670839	7.66644847588013	7.43600361778417	7.37795370596957	7.21922466217679	7.42853237687345	7.34255597550116	7.33325552134739	7.50650043782757	7.65574480088552	7.36720334735044	7.32819343099525	7.54682828211949	7.5211675430538	7.68209846098271	7.25140000346783	7.47521971994063	7.16231734947447	7.41195782885276	7.4956471734966	7.47934018204298	7.43549836482763	7.42024296310614	7.51291758304121	7.40052101888567	7.55924326534544	7.66286568333664	7.42495518904136	7.34158762638025	7.45355500207775	7.57265485026842	7.3894264648997	7.1651291378166	7.36160216975983	7.31216130786837	7.27517736908997	7.42165263407548	7.384738650195	7.35141810922011	7.56830061787056	7.70536281278936	7.70555091405158	7.60744102955721	7.26465762086311	7.38440314322096	7.43495600014868	7.20396716600393	7.76159528491842	7.42639913529252	7.4304825781618	7.55252694324695	7.4033672269051	7.36712815250754	7.45063941346913	7.53456984432452	7.60849202078786	7.44134972299623	7.2292884494232	7.29348188505266	7.31945300580507	7.51131271118152	7.24252373446574	7.40319349443055	7.25365975349477	7.36536684879801	7.27608391668674	7.41111626866811	7.49071639852553	7.69626807925245	7.47372986308941	7.45887307907252	7.39409809837796	7.39178847816577	7.57996787708976	7.31699817757617	7.39409809837796	7.86758279351191	7.42600719953638	7.45388491437725	7.48993279048855	7.55668910992894	7.46145506075914	7.35061687134732	7.26509616344151	7.36952634419853	7.35771857273792	7.5847127389784	7.34716840882959	7.427979985634	7.17113737145995	7.33816055436504	7.57229297920566	7.34454764957019	7.39754984452614	7.41889363926057	7.60498964260815	7.4059621690885	7.24069110013093	7.50297186220443	7.40319349443055	7.31208642181401	7.41380273718504	7.32469629018333	7.52782203348907	7.47745539802748	7.34085728787196	7.65073309227237	7.16819493213138	7.39905046959648	7.60107158586105	7.26214459903573	7.93323592484858	7.39446708707492	7.3421931084181	7.54333241039805	7.37202357846128	7.59491070862679	7.53484614672596	7.40457763518955	7.43488968349817	7.25273246325165	7.17920083865751	7.37429293602878	7.31132950652872	7.26111616944378	7.24288831544279	7.47607361289672	7.47849141073469	7.21478265684356	7.37855506946373	7.53396564616532	7.71597676772467	7.38869625897354	7.44739454722682	7.77970211403808	7.42684243607658	7.5531231889026	7.25605857397944	7.74881415146891
ALS2CL	7.59914025320179	7.52704841274435	7.73596960411217	7.65843049395147	7.27304297598194	7.29832786419873	7.3916595470569	7.51269934822195	7.73898107665249	7.73596960411217	7.73085530751019	7.74948062899823	7.43287756383137	7.14116172652609	7.76123053229141	7.73503274618163	7.66688679987317	7.73062160510993	7.31448411347521	7.56891877009168	7.73089508023505	7.58498726369689	7.66060471069935	7.60401065889149	7.15920359138432	7.31823420655555	7.60640309679808	7.55431180789176	7.41436587624386	7.52020880592957	7.58645258163981	7.47951751200913	7.59966646924385	7.54434975178424	7.14116172652609	7.83474408220107	7.49436625242848	7.74386664857818	7.72132607125754	7.80780587309791	7.45774017593196	7.48774806898658	7.41793658392214	7.32605256851562	7.5289080553675	7.49062555581409	7.71918763240637	7.48849973999458	7.23737682256845	7.97812144450412	7.61322362443974	7.30712121892528	7.5745795587002	7.54773937301769	7.45215972865792	7.63791829898848	7.81720807189125	7.50951097104057	7.67503202034075	7.57221135998818	7.86275252581063	7.66019009263374	7.63605060611999	7.61518151229553	7.34134027355692	7.49352096763669	7.62765510947664	7.32523678693043	7.63535741393165	7.67009675721619	7.86650807586887	7.94913894749348	7.68141886578272	7.54162132463147	7.79170197474697	7.26594683614835	7.473275647592	7.49140835923128	7.54552574439229	7.45665026346659	7.79931858911068	7.48873360637997	7.55887563349142	7.48437252557801	7.89628055455006	7.59401672576109	7.49140835923128	7.46036852773028	7.49029434237272	7.73432662364402	7.40540645469609	7.82522912351843	7.62154227254887	7.51511246559531	7.72451252556408	7.60853526238452	7.40499396449481	7.73389397297909	7.68322583278067	7.33192711046908	7.31542768740665	7.14807618415031	7.47518204504404	7.5194780198026	7.38712248679721	7.40349490162988	7.86632763848239	7.84630264496218	7.5008008728494	7.57828838864535	7.4770777695965	7.51427557899579	7.46129150097592	7.6630418832681	7.46715784618643	7.4938614480569	6.98657481666075	7.40845936442784	7.47782571011159	7.51221035147906	7.51221035147906	7.56208417171813	7.65813102339092	7.63231531055224	7.65643077315177	7.79392534352183	7.76657900525308	7.47479847420995	7.80402817273008	7.62154227254887	7.62892464547379	7.5036395370502	7.64690074250512	7.59927814241369	7.58222711045234	7.99002149016833	7.95838252080844	7.657699334498	7.40462597438512	7.83545208296891	7.49271622038508	7.67626222977302	7.43282947309927	7.8507341713299	7.42044219261681	7.55993020749856	7.91364824955513	7.67852089454957	7.41093103171018	7.38734571570501	7.33863242140742	7.40413071264028	7.51696100181302	7.46721517842444	7.53761196202043	7.46541006812242	7.51466330112409	7.54910132142419	7.44304271083437	7.48473846913361	7.59129582366813	8.0747758511643	7.60600657065056	7.49612388819241	7.92481351304403	7.57196810161432	8.02838171845438	7.257946538109	7.70440024168688
ALX3	7.36092729869507	7.21192979067371	7.24584197449168	7.4815374968191	6.97443824883662	7.20174006434119	7.15912441900479	7.24269678801917	7.25361160147464	7.2463022482222	7.35897646453151	7.2711694943645	7.04283210266446	7.19735228875735	7.04865509521163	7.39081709860209	7.23132884096271	7.24815830479567	7.12096024075517	7.2138410578112	7.094133313402	7.20598706851286	7.67181639392339	7.15052426674042	7.19963353027909	7.2437554402879	7.10854412707159	7.24864884383669	7.04562701491904	7.20295857838048	7.5074507677859	7.22090132324169	7.40352058234504	7.25675349654076	7.22374259982169	7.22646423266997	7.54125197061834	7.25690602153459	7.51827588220038	7.24591780047227	7.19460856043101	7.32632344060537	7.17051441515653	7.39998766072732	7.39451917475914	7.0271321439628	7.17068874669381	7.1203122650757	7.23236052077661	7.09550372536503	7.15818981393891	7.24066799531517	7.17952416076204	7.18220546126543	7.20198031787294	7.20805625614347	7.29432172009837	7.39998766072732	7.17261688450203	7.23182293839711	6.99469819365145	7.21651648166527	7.10505244314291	7.2388336099985	7.01505285945465	7.22760237217461	7.26948598622802	7.27524235766474	7.34307194597838	7.15258513379901	7.35627546535941	7.267980589643	7.26847997160986	7.13245202816638	7.27493225062198	7.22954001244763	7.17840031433779	7.32713855738995	7.38891857707215	7.2167041845186	7.34021291219335	7.24801848963043	7.03360737622376	7.00336260443731	7.30058775871237	7.33765517553744	7.21433378215115	7.2167041845186	7.19721677612091	7.29032257750272	7.36508927266963	7.09075381004914	7.30522399875011	7.21434363918374	7.29925249979176	7.23028072079239	7.388470667187	7.05402686357473	7.40813778467913	7.12015991770349	7.17678247926358	7.15953986225048	7.26541646914475	7.23687376341991	7.18194295354424	7.16448985686864	7.47209043754617	7.18764145159232	7.24342763895133	7.34693503854448	7.29693616744445	7.1128350658166	7.31069869068493	7.16361407693789	7.32731909596433	7.2856543024904	7.28824427214353	7.19158346420392	7.15990560421529	7.16281826511895	7.21190167262325	7.38476292641774	7.17412343081704	7.25177739862057	7.36508927266963	7.23935856936355	7.21684064265037	7.12444289297723	7.0938719105772	7.30522399875011	7.11353812072539	7.29961649097685	7.01690500277564	7.33561635498751	7.26360151925913	7.22264101722115	7.48694458022877	7.19572226088136	7.32174829519418	7.36618672520634	7.10885890956046	7.17200976812834	6.94495976107663	7.27349450242792	7.213307492627	7.16409044978057	7.41270883927012	7.22058382734419	7.14127427730467	7.23654882799025	7.00553982626019	7.19246720128659	7.0995552482111	7.19272883304083	7.28552430217712	7.27409650807034	7.43531413232021	7.24852881691891	7.2274049838986	7.24047955004557	7.11294964482457	7.45573223775608	7.22237546775205	7.12976189712433	7.29204846294143	7.35188585752152	7.20721288642462	7.08999688043333	7.39062401409435
ALX4	7.41766826890719	7.13009159339445	7.40090297913646	7.25375069933227	6.85535707035267	6.88611053353161	7.15086695737011	7.15590389401534	7.07209779196228	7.22694526921219	7.47819568181731	7.35982012642634	7.10148459529405	7.12292852295694	7.14774430571055	7.2958204885478	7.10982230667952	7.20199119585756	7.32133637449885	7.31520371069342	7.01148693271633	7.29960285466717	7.68388145027197	6.95544701264864	7.19786536894024	7.09378178302105	7.02291175584291	6.98405784681828	6.99879247865909	7.14918189652102	7.19677031671747	7.35611392289062	7.33292505015272	7.45033284771967	6.96334035621549	7.27909960837509	7.52928850557399	7.1300452128721	7.28424810157257	6.99055148362872	7.18627091699951	7.28086145435393	6.92130454436685	7.11238115073553	7.47791773842764	6.64827961279759	7.42733338684929	7.09821004131974	7.00962822382625	7.32472139956348	7.32994602243012	7.30357520250134	6.83399414693978	6.93137183892487	7.1406817832496	7.39411661878982	7.30531795859154	7.41913113625924	7.07881367873295	7.23090274751199	7.21553143617564	7.05824444926372	7.05536897464262	7.0493276558636	7.33765055716419	6.8782436956352	7.09361086805966	7.23544646492636	7.26924572255884	7.02072257681325	7.26969314255464	7.22804252938361	7.343298490566	7.08758343913956	7.17942005197412	7.26436149312332	7.05484378376427	7.23304844619421	7.36498441605253	7.21530393887486	7.41203688299148	7.00981182808763	7.08222608787155	6.9717165661999	7.22987214637258	7.33562041318776	7.05534316662193	7.14421802841665	7.24349858474616	7.20900971022437	7.38474053182665	7.24397267719562	7.26843084731581	7.08335340322509	7.33255127602755	6.80060548887228	7.27882217168184	7.15164313729419	7.10447141920231	6.97338441870003	7.17217903756265	7.21188066970437	7.26796108162633	7.234317973229	7.222436792188	7.27230750970136	7.28533518953102	7.22491430973077	7.02100216905242	6.86135386813345	7.2664991819137	7.18515300918207	7.3394633389161	7.11022177398439	7.09581978814255	7.34136515913907	7.30346109589149	7.18284246429085	7.20686527320069	6.9382020760697	7.38149402798036	7.30051012465879	7.00890461156441	7.06770237137868	7.25507901466753	7.30202968760168	7.08517989366835	7.28533518953102	7.1640935341017	7.26843084731581	7.26222049088366	7.13568550428585	7.1567151058376	7.11271425705143	7.14478827124223	7.10348790621182	7.07945456540035	7.2263426088693	7.30051012465879	7.46736379294469	6.93916770346884	7.1930798497359	7.06963061008385	7.48505948460534	6.99349876777302	7.02689726202703	7.32860037564171	7.17096162929142	7.18651802451364	7.04217751553968	7.06760561146874	7.32190852038288	7.20530663863592	7.17268874843322	7.27642425025753	7.0109519893428	7.29338903107896	6.99076420820401	7.0688253944656	7.19412706903433	7.03692345118023	7.41865138532568	6.99975463570858	7.21481909015843	7.14154370988244	7.18804189666083	7.48406798281101	7.10706701379486	7.31682643366331
AMACR	7.36606415139093	6.98282544491812	7.02989371717515	7.16851714078688	6.94407296748397	6.95628740000989	6.97491533041593	7.15948972808996	6.90482238716474	7.00122869305184	7.09234637384031	6.9312365680641	6.92017722740099	7.21646669839484	7.08685499302372	6.94480928891594	7.09801880473166	7.18391703110195	7.15724589686662	7.13294045120158	7.06621965521629	7.07530697368007	6.85660733958148	7.32851181553341	7.08780648982623	7.24437249596194	7.06845653063334	6.84047699445875	6.90385999350389	6.93183389632006	7.01859656702792	7.00701659176401	7.04195468816044	6.90138178761397	6.86241605460138	7.21325987380899	6.8915184741769	7.0276188447698	6.94243577052621	7.01905245850356	7.23846902981117	7.21373561667518	7.05653219892927	6.83024138755276	7.1097645858737	7.02619002845898	6.74114929355643	7.12697748507846	6.99359752716502	7.17026527982278	7.0213406793008	6.95574412740805	6.87329178549123	6.93843060595684	7.12211745102387	6.8257058683203	7.01285060188927	7.06685536377284	6.89066561271777	6.88968145508679	7.16503287553545	7.16601936088007	7.19625812604251	6.80013534892206	7.14383516835501	7.21310512153168	7.12810189795502	7.06909316041282	6.93343116552211	7.03991641975988	6.95633653534756	6.68292252365782	7.19374356448782	7.04882816394765	6.86910747193444	7.1375213571316	6.93190683918245	6.86554546498168	6.93239508622596	7.19777858358178	6.99422879281852	6.81761282106177	7.26428719690826	7.20748043675534	7.1691548275694	7.02782303594794	7.06054527902463	7.20528608721606	6.8615700995592	7.00797086267458	7.11256135723919	6.82111757185695	7.03505929381843	7.04998836808938	6.963383024236	6.99907267305178	6.92049101093338	6.75449696873439	7.15462594748484	7.07493111188437	7.04998836808938	7.05482399312079	7.13806506908205	7.02723346817429	7.05307982930582	7.0050368623388	7.20483810092606	7.27896229908224	7.12515222593515	7.03680341569798	7.04494858046716	6.87683241681311	7.02519612879014	6.93396959434539	6.97946532682432	6.96648967951719	7.22998436009051	7.01998427980946	6.98137195520711	7.08570420356561	7.0621893062032	6.91630999743449	6.90470645143723	6.98278392120505	7.04352125747837	7.15514800895001	6.92426765528937	6.86044544237053	6.97127853371369	7.03505929381843	6.91124672205874	7.08010630967155	6.98278392120505	7.03973761465326	7.03160132542027	7.08121224367797	7.45695160397081	6.75367632827344	7.06935850129025	7.07647738041966	7.00882211676092	7.23846159395691	7.03619635932641	6.89323563870174	6.90843363996096	7.08985362395208	7.09302828648109	7.07597140962101	7.04312695221418	7.11715345903449	6.93072455872295	7.04201390826128	7.05849620803886	7.1099428376408	7.13722445155295	6.92331331634357	7.34829030620808	6.95267708323094	6.97386933826657	6.97980562285338	6.99865936204159	7.0890016836359	6.97634116277049	7.02314797119932	7.1289931620346	7.03477894158403	6.9031479752626	6.87764488662431	7.09462124474691
AMBN	7.11286965719779	6.87578546831214	6.66926128734999	6.97843714686932	6.93048045676852	6.77240948145806	6.83271480038948	6.69101659842165	6.76314180117553	6.92704425911724	6.76006728156642	7.11895972813942	6.77310507562716	7.12770992216371	6.83254655701109	6.94065945954475	6.64909441945967	7.08814531371324	6.54971537772885	6.69249822940816	6.89810945615681	6.80123737470284	6.81358454360811	6.75724610974923	6.92103018338391	6.80224995313465	6.82056444111735	6.69910151931092	7.17716071424241	6.8443752079824	6.89126897926162	7.02002877703394	6.87883364224324	6.83993449641534	6.99440368192317	7.14845325010675	6.85336008279566	6.93061699466777	6.92406975357574	6.83323166410705	6.78335096296259	6.85033842621347	6.50872297658459	6.72446648169455	6.82975388443058	6.87365306288629	6.917556315002	6.65910462010337	6.69196722405446	6.91549742766604	6.79824784360794	6.73573745422736	7.24952576380869	6.95648186198167	6.88234950476678	7.13509057221022	7.02985309991359	7.1407828699505	6.8984865552215	6.83114136088687	6.83323166410705	6.84899363638245	6.71861073898943	6.73573745422736	6.77084766991972	6.92998516028314	6.77576330961445	6.92195996636722	6.81247111703549	6.87299912534145	6.85832598542201	6.96184458345469	6.98064178536298	6.79098806199492	6.70862265194997	6.68252936908455	6.83266292877868	6.87614803116862	6.90690446385632	6.97365405564431	6.72634453591803	6.91555236346121	6.91170987730338	6.87995554629637	6.84759317914249	6.71115439614252	6.76601142088513	6.8241547982334	6.97140053753698	6.92791576600911	6.70625310203524	6.83780470102856	6.87446847336593	6.85162320906801	7.03841233661878	6.8043546636731	7.10204380219704	7.09717906225164	6.84635045615403	6.69014439681579	6.81364938544651	6.75296738431975	6.80235418046358	6.85360623194584	6.84672929185642	6.84995891526677	6.69597137113154	6.68674579075177	6.87925323258953	7.02868510931039	6.9129415148145	6.79482081356175	7.04647551983736	6.97924044847265	7.0696585434833	6.97806089188274	6.59497245257049	6.77346456646419	6.84401793911603	6.69375401172349	6.94337691709858	7.01235938050176	6.88982264247929	6.65063625477845	6.94599739071594	7.21682934004989	6.82858773835314	6.73057838081006	6.8262011015609	6.87446847336593	6.69959337240584	6.74574929564529	6.89752001024639	6.97654051664948	7.0742025935904	6.7753939135997	6.69940727597169	6.96962489595599	6.85319955859004	7.01198836466389	6.82858773835314	6.83218480333185	6.72306829832973	6.93387105225989	6.82986317477953	6.80895823363945	6.86278870046522	6.85594720239318	6.80334481700926	6.84988931682375	6.77508304545938	6.82438656634478	6.83023661616232	6.78451613262505	6.7398010626619	6.75497014035112	7.00336024953444	6.75540613743704	6.75277712147739	7.60072207844265	6.82831045293321	6.95884135320468	6.79959061285151	6.85410135761107	6.89595936472719	6.77008141757559	6.86265984214713	6.90300584984725	6.88015311557349
AMBP	7.12050634171345	7.12598387300743	6.95138880555156	7.14106316287183	6.95332974369318	7.17025857882578	7.04590523409521	7.00758588372662	6.96744314044146	7.07800137749041	7.19938820094791	7.25788205586568	6.87481562411114	7.01158562163297	7.2399441502995	6.90221483732361	7.18185769268404	7.0887929261237	7.09238343758726	7.03918932484483	7.24500371060682	6.99800949672586	7.27703669062245	7.08214358681398	7.01158562163297	7.09781712252571	7.04191719726442	6.90707496833915	7.18554059123454	6.90890814630632	6.93706711651934	6.9907466405941	6.80670541865687	7.07371880448854	7.05690258749981	6.80447160013396	7.08700135124965	6.8593077525131	7.12399538366717	7.03949146292527	7.02551871287768	6.98737237857948	7.40530342545789	6.86229685545796	7.18842155995594	7.16427347021732	7.10222616366558	7.02321808487925	7.06335116154006	7.1742715654351	7.05010551271919	6.99978629438916	7.14305432477489	7.20471933639014	7.17166759094021	7.14548608994034	6.97311067886057	6.7861047318836	7.12441285838234	7.05662846344973	7.26222313919443	7.286247106923	7.11496583208692	7.09965887967833	7.13975588404995	6.84552165822442	7.17708832064987	7.12454655392205	7.10314336815229	7.03525362528915	7.1122711316925	7.16676144256572	6.95673275420343	7.20812249354919	7.01259528242545	6.92776929886392	7.03393076218835	7.05382988251455	7.20134931327435	7.00308659628791	7.38662368161757	7.06843826947846	7.04687916143773	6.91023528712998	7.09484576047798	7.14977773638793	6.95378525054489	6.99589019577928	7.10195657200176	6.96225681181583	7.07868034923247	7.04546471885262	7.0297771609747	7.01209000401856	7.25305703591258	6.97941702268656	7.07912316068349	7.19664134651654	7.13777088482741	7.06913016657649	7.21512750810425	6.98156589018882	6.94270070686998	7.09490610829963	7.02472943081563	6.97681986384253	6.95885961491041	6.85320788481368	7.08002966406143	7.23934813090005	7.20109777180804	7.05964597231366	7.16181010890281	7.12158875343034	7.10356590799583	7.1533718534491	7.27960397131587	7.05793252657334	6.95524936701197	6.87004066236387	7.08226685635904	7.13198724825227	6.97164197354712	7.13989482971761	6.99510971671282	7.23160725434447	6.93164068608387	7.05619588735972	6.88540677116257	7.0297771609747	7.026206963091	7.17083630663765	6.97681986384253	7.13104802924362	7.0721746987931	7.11642179929168	7.16478182989159	7.10048870502715	7.01771464482276	7.14084307116789	6.89662412886196	7.16221647635634	6.98027289927972	7.16770478708372	7.09576767967791	7.07751902647348	7.12252593046417	7.09916789652723	6.98349703301448	6.98529522401837	7.06256215383981	6.89100433230291	7.25414535198258	7.06429586284687	6.98115957195506	6.99248011860555	6.95355686751007	6.96601311477361	6.91433158681574	7.0009284158148	7.06787027849531	7.13646701429179	7.18282156809536	7.18165381426739	7.34550258632601	6.95477200698701	7.12222518169204	7.07253616103889	7.10483880760872
AMBRA1	7.3822584390064	7.64405596810255	7.59157722310482	7.41370463846348	7.59574826861462	7.64055597811594	7.41337312958076	7.98118027316313	7.48206274906048	7.69481592094309	7.56170310030814	7.19940627829051	7.4864530486918	7.45032538518259	7.50359601605056	7.56802699156464	7.47122171119596	7.67039010756386	7.48544875345769	7.43514027666305	7.66050907560364	7.34388840885862	7.87613147628692	7.56936842441286	7.4335654632623	7.58452173972359	7.7752540583543	7.52412727188712	7.4877362869089	7.44914917403757	7.59570830629594	7.60778257056501	7.49817418460423	7.53498473502317	7.62792840324449	7.43088920971776	7.60369893208159	7.47953637699412	7.6742623339972	7.4220322096133	7.37847279295729	7.57295944216951	7.71587225335413	7.62409812894382	7.69741058735714	7.78827707062344	7.540146952812	7.56893495813906	7.46522205761502	7.35390412100315	7.48522499422107	7.29007291015214	7.03561309943609	7.59756205957047	7.39702263084446	7.5550469588623	7.74331443240722	7.42468631289936	6.96211846518981	7.42734702208846	7.4448733562508	7.53717234741708	7.67806268824275	7.45884145439516	7.55158627410134	7.64424874553164	7.60063251039478	7.4943549990493	7.66405858158348	7.53406435093381	8.09336360425678	7.50771076566818	7.52273758386327	7.57431309371786	7.59049982784089	7.51371173196228	7.21622159872832	7.57022426878421	7.48941660779129	7.31398417897672	7.66800585639488	7.72700921952127	7.54023095610564	7.61217203475787	7.75867211559236	7.5831848383244	7.46642527056535	7.36874481489293	7.57948447872548	7.65013221300255	7.61945776897876	7.46121999525201	7.50020375859722	7.67006664508791	7.63210235756891	7.45306903091185	8.22219674979918	7.51203843552897	7.53344933338833	7.50388674812167	7.5243896261485	7.59716993668354	7.58080958199632	7.40406357941984	7.48871718019118	7.85032596705434	7.48141837531454	7.65279855238155	7.53854115632869	7.27608366061723	7.46053692399312	7.49280994220806	7.6688692815375	7.70161548514292	7.73240619929381	7.35035343216745	7.59268377665297	7.73340916892489	7.70876159598258	7.74514209046131	7.51169449210652	7.33193681142679	7.42535489087077	7.42285657229201	7.30721189341967	7.27646068363304	7.45336145319435	7.59204229496354	7.53668830108358	7.50020375859722	7.54395549668895	7.49961170790014	7.63466383502597	7.47704637463113	7.38717011976663	7.40215978798696	7.36709966721823	7.53729582584685	7.59112907370076	7.42966132366399	7.47637736757791	7.3991996812535	7.57285891698163	7.21031406297913	7.80614188577707	7.61092400918844	7.499510712277	7.54700575516204	7.71289357523695	7.62559044562793	7.75826922390083	7.48030649828023	7.63274087199386	7.70802389250704	7.46682861091029	7.6475606687556	7.45087867195114	7.547584725218	7.6140684019386	7.71253596634683	7.50095977014173	7.54205576674048	7.4127314229298	7.54359849850967	7.25428520275444	7.46824440174986	7.29546141293866	7.66021378840869	7.25100392470689
AMD1	9.53194181872101	9.46712016676651	9.56464496480857	9.60517224356749	9.82694300209045	10.1693094571523	9.91466317685559	9.492603036758	9.38528923700041	9.29552292985842	9.41165950848201	8.98049466594509	10.0720856288798	9.56506761643195	9.67951369820905	9.42397270835639	9.89043703505471	10.0105337392679	9.74689749750502	9.72538952007455	10.0896714043031	9.48147603590113	8.99315647606814	9.46999133962492	10.2901009946631	9.7425858746327	9.521738224893	9.60803446328501	9.32356424815323	9.89580566122046	9.31481552802807	10.0135557439905	9.26470492250997	9.64661118396534	9.34906215106981	9.73545390440652	9.12808896851891	9.88203821957142	9.29473329696237	9.54612623873235	9.74937855158154	9.25836455048517	9.52031293432285	8.94349766642696	9.68732943869142	9.69897311226835	9.18798126538736	9.75632824679215	9.63364024905248	9.62809963516819	9.59860336698386	9.86159995687292	9.68201554575808	9.69897311226835	9.6017190132319	10.3997841125568	9.23321018839074	9.31547695242691	9.98258464177532	9.63691872976393	9.23887798833164	9.76659323468372	9.521738224893	10.3075321165442	9.96398568734721	9.78821277628955	9.08065088324155	9.10336841080436	9.3682810383536	9.83514406904142	9.35242167552143	9.40463043437044	9.86159995687292	9.25458993790648	9.34131470535532	9.52103808083316	9.52584398833048	10.0417650091347	10.4277931307957	9.91854458603925	9.25663791193956	9.20757709553007	9.72961938541082	9.46163295453141	9.65877360962858	9.47723640827236	9.35886421363296	9.53204413716002	9.19811547313252	9.52584398833048	9.31304571640499	9.69702350077353	9.45978896589488	9.6406251762484	9.90942070559858	9.9339660415809	9.84266212279896	9.46522548952899	9.3436161881423	9.94612858855369	9.57993037642088	9.7234074279036	9.59978779157753	9.42266732344263	9.62380781141697	10.2066953898567	9.11548321267095	9.83328675612964	9.56708349835352	9.70204740357331	9.60479451466443	9.27262084744281	9.55395640333578	9.26154412096471	9.35843322407238	9.23933876922271	9.92519703025515	9.35572900206753	9.33640546449301	9.24145619574691	9.67532708156801	9.5155385099858	9.36729771792477	9.21939350449291	9.06949314371727	9.68173401323511	9.67857550680862	9.73055146772287	9.9784349725062	9.45978896589488	9.9993252600026	10.0482658535515	10.2043692810596	10.0802335489523	10.0697505572565	9.24811945757211	8.51157198456352	10.2765724372679	9.45832835135142	9.61390345507482	9.96609985612131	9.31766508083399	9.41985450964975	9.19251740799444	9.56437900506372	9.54436432399803	9.11684929822078	9.86052156980697	9.62029604621547	9.72007263565567	10.0658517509504	9.7476217857311	9.60180113887721	9.71512863036681	9.56351296285592	9.78282018701216	9.57940455776275	9.5097295992042	9.88659284492722	10.0400812373941	9.51676514798893	8.62081598409962	9.64595238438854	9.44967702347604	9.64443473273287	9.75121836543308	8.85496919890218	10.3441785814188	9.48060004188215
AMELX	6.58632171825635	6.55488474088942	6.36765374699455	6.59791270107272	6.57154154951348	6.41653746815886	6.53017081877147	6.80544172351	6.57369858733446	6.77437359512176	6.84308860831371	6.47164863135198	6.63640971686529	6.66002963326128	6.5182297124427	6.44624338075413	6.57963412290625	6.916419048479	6.40818839856356	6.52191238542876	6.62588373128109	6.86063408622586	6.98771780767229	6.43578316625584	6.48712594512763	6.53320819452461	6.36653136429901	6.69594602169208	6.50767610820606	6.55945087241628	6.68706088403029	6.52969471807012	6.6415757031492	6.502105158121	6.7244710086867	6.37716285682041	6.74283361271356	6.40497915789361	6.67496970380998	6.82554246834086	6.62070570683048	6.62649382854609	6.62070570683048	6.61875663447571	6.70198286277859	6.39762961373698	6.83860050690846	6.51268074981233	6.62819500266635	6.40146848925327	6.56805879143445	6.58796158590326	6.58489180910511	6.70106683400469	6.52443404849625	6.70129976185764	6.90316698030189	6.5492036032063	6.67324056275067	6.32150708554284	6.6729474398402	6.47778010327147	6.74303277040912	6.64447636876627	6.47208849645684	6.44833831439205	6.60759249893062	6.35656174485899	6.64982866049662	6.30561446663807	6.5115028781361	6.56350404716852	6.87459770056185	6.68681413706108	6.33383559142042	6.64892541866696	6.4718371722739	6.41780597274629	6.66655359922063	6.50224725374256	6.61182477767053	6.5729326137363	6.56409293369463	6.56845179929653	6.55428430782069	6.57386220417474	6.52678586122976	6.75083454418772	6.86572232277255	6.64692128075594	6.654640878594	6.62541054419384	6.66968415594488	6.70527110497107	6.69003312407714	6.60493366275474	6.62372938648709	6.68774083672483	6.65172207698178	6.55203937686097	6.51072546550518	6.51305441622705	6.59890478574071	6.57179231561836	6.68712170920069	6.80149271493749	6.6628285003298	6.62660353810393	6.63897374563467	6.49243383403124	6.62905021713886	6.71566299741379	6.73969669043072	6.59555401224883	6.54496602080347	6.3915940078199	6.54771065140183	6.41816650398901	6.57308921957144	6.50971636147104	6.46585108963608	6.56497905132245	6.498501698183	6.54707023618561	6.51642491742136	7.20682826219508	6.48990913911053	6.42793706005823	6.60206026960514	6.66968415594488	6.70908855424643	6.32912943898213	6.51579545946005	6.51183687224286	6.43727119815114	6.41104055453568	6.68071400715863	6.52962663607414	6.63183703446974	6.59555401224883	6.50971636147104	6.77785662799957	6.54222482780225	6.69854190254493	6.58311826279514	6.5669809227999	6.60551169762628	6.60795515138054	6.56493235184184	6.50811538990273	6.57097405171804	6.70652423809111	6.62581240605774	6.54083823698559	6.64966531437593	6.43106629292011	6.67246685408117	6.50811538990273	6.45310816215047	6.4125227976998	6.50299153623084	6.90918045957274	6.69203362058877	6.47471826500992	6.62433172863735	6.57517631356115	6.76338117146582	6.58725590553531	6.55456292925157
AMELY	6.92272954199225	6.92652136947282	6.91018811232179	6.93823440641437	6.7694745863503	6.67434054114847	6.79743756340434	6.91680709616993	7.0528779289556	6.84739558572924	7.01698102057084	6.96673130710999	6.85135692496639	7.00248946539677	7.03575592736846	6.98334766553968	6.76458002033438	6.94741703285381	6.81363711600762	6.76840788138267	6.90819995590759	6.87634562415035	7.14378626478601	6.93406003038494	6.8361007100204	6.71810173469624	7.01733781327377	6.70098385328074	6.74614077786291	6.84902230932691	6.78706651887647	7.00447955064531	6.78992953266095	6.89213688993182	6.88394834134498	6.88886748624469	7.04852600808443	7.0036211009397	7.1176755815765	6.88677197746901	6.82422559955585	6.74715836146407	6.90803037315374	6.90121427857443	6.91263985523016	6.78724355484839	6.73475024509789	6.979710518797	6.92678652066234	6.91369137450681	6.96590021907395	6.90762640983944	7.0608775804835	7.03805986219846	6.68116612469308	6.96853385263949	6.94655774390238	6.84450184181001	6.92937776502921	6.87114706402856	7.01779840767501	6.66128658087828	6.62437820286924	6.58946934383419	6.98318754524664	6.95718514376444	6.91166951921752	7.09500652565493	7.00158710608221	6.84433253706399	6.80768470849774	7.12618813206408	6.80823853039022	6.90909601855859	6.88759827276412	6.80440274825121	6.73995068690165	6.90978688204707	6.80877131460499	6.97371473311761	7.03412221657052	6.95819559353034	6.80682334826698	6.85009347357899	6.99403656464355	6.88513045550721	7.01176725478635	6.77876140689363	6.79584090440331	6.9299689467559	7.05962661396708	6.76323354483192	6.84177174537656	6.82928915720737	6.95389097623382	6.76139349217512	7.0087312962872	7.00654733201166	7.10474193358357	6.96376876823645	6.9993693815495	6.85734939135742	6.81297971479228	7.20155564140536	6.88661169499842	6.79081174499228	6.88389302819669	6.88247188589352	7.00369425892273	6.97489469779793	7.09974797182022	6.84721078714029	6.83440348684592	6.98525456871099	6.8278687186098	6.9096754198384	6.75571245201057	6.79885442479799	6.92932017314171	6.90193197164449	6.82336293772977	6.88759351840754	6.850264864517	6.80560768621289	6.77602664659293	7.12041322509948	6.90089213183557	6.86537267343524	6.85245446045514	6.84177174537656	6.81335703348076	6.8558972869912	6.76172928296551	6.71276618168935	6.86738974886399	6.9219948403141	6.99694300453676	6.91737708346429	7.07713963248263	6.89273961093871	6.75498841972427	6.81193543049608	6.73087249298188	6.75884388069489	6.96236808658683	6.87716878123964	7.02670461209102	6.93594759014116	6.89214969753294	6.97937316365458	6.88993241683066	6.88134353157824	6.9164541178581	6.82857157576745	6.83107444737254	6.83357821262626	7.00836124907801	6.82278755402559	6.77443069974895	6.74527736461364	6.8044510178335	7.18584146984514	6.93117169849474	6.80483709269426	6.74202453587644	7.00067609214449	6.97408392772418	6.75383874952722	7.03781158543141
AMFR	8.3226157197372	8.32652540733542	8.85137606572802	8.6484002061669	8.83008061444064	8.73114234420959	8.17701557780291	8.26201738235746	8.93174531629401	8.32910875930011	8.13352201405223	7.97448066476954	8.36019300661709	9.02504013922241	8.76126800250199	8.22560179930294	8.84229912376751	8.48562197622642	9.07543969779167	8.71830112478073	8.30554530353838	8.20408415107825	8.36166079716949	8.91647992543867	8.98298492428429	8.68580948656504	8.28383760321816	8.14877483104993	8.58100638816745	8.70283760779487	8.32422495784177	8.67485580164624	8.2331651673196	8.58316399377589	8.67283950006415	8.47851068649202	8.31437607964327	8.57635269197427	8.66419034035329	8.41001957102299	8.79826176862214	8.65665876275292	8.11093578673631	8.02056290658868	8.47398083428528	8.96220895217477	8.69638413697268	8.67552401234826	8.29299419790827	8.33846923071997	8.55935961207996	7.46764439898163	8.49928881018618	8.33668362470619	8.72954952864187	8.41798689058142	8.06869600238381	8.15919816889043	8.69131587287361	8.38889281562484	8.10060926198272	8.87770980212082	8.40001703226171	7.68592242332631	8.77487847056901	8.6260125008804	8.23782412997907	8.11383874115101	8.36681137805829	8.18717429543709	8.18965827995869	8.18234358119371	8.19607626097364	8.30684555520619	8.55206139248066	8.31120586830399	8.57315724811764	8.63412671224783	8.7544279251937	8.81211691683553	8.55858858495302	8.35690182503386	8.38218771769186	8.2489202963339	8.4277963179307	8.39825814234182	8.18449593110837	8.78276922300777	8.30332394991009	7.99680458112764	9.00753469037469	8.1598274665681	9.07206178960032	8.16652662587097	8.0952993136252	7.77044351667078	8.78345392879746	8.00765720111334	8.60595547538975	8.25692127893675	8.54018272868593	7.88810335862867	7.74078715644966	8.40186052228007	8.14244258153513	7.94392437970555	7.90904083000433	9.00107024937117	8.62002818920909	8.54471908686052	8.50966684855865	8.49776383390884	8.70162412572198	8.81283044190858	8.55532171913301	8.60362045011004	8.64364947929061	7.83598350754996	8.58363805806385	8.2437737974181	9.10973847326757	8.47327357575349	8.14739942859807	8.57548910120001	9.07206178960032	7.96170940444171	8.73471571482788	8.52657675122311	8.11965516333652	9.07206178960032	8.77783124455873	8.92450364646323	8.66933644023895	8.48902252708045	8.94749829699057	8.67720486646293	7.88643903334335	8.08394700867873	7.97774805467275	8.21542218525489	8.95015120402332	8.57339568974519	8.48142896274666	9.02818513057645	8.03171701005837	8.94905277939463	8.34072019438859	8.22262624001441	8.21529732148954	7.9220474215646	7.9723223715022	8.35523831651669	8.79191000385765	9.04594052360127	8.0421665666698	8.16453866715539	8.73067649871812	8.21463982747353	8.38706975526382	8.12920368208198	8.0788053641045	8.63608858629879	8.24539910512575	8.56198297897232	8.35813356996096	8.42153660864266	8.85780971822644	9.16787524432964	8.96662197761251
AMHR2	7.65576798841411	7.52812879326877	7.38275916771671	7.29256102757652	7.37408752040243	7.3534207446926	7.01202905197906	7.2913150361622	7.33746959180089	7.60067207287272	7.2626778904795	7.27250995325879	7.24435231164353	7.44100012529632	7.16295611974745	7.48616701879835	7.44488018674094	7.27598928729581	7.30401889437343	7.35733371837286	7.50623504064258	7.49334405954781	7.56780642247586	7.49370306434196	7.21580799464274	7.41102659294563	7.5271369845413	7.12614804119922	7.38723531446062	7.62099150128244	7.35842935855371	7.14909836515306	7.32837128035644	7.27748983012108	6.88589518600117	7.47279804291875	7.31934543324835	7.13140456719604	7.1983908997623	7.4346289539062	7.147439145351	7.67747034774462	7.21473156978607	7.43282049074404	7.50254757993723	7.41352991354858	7.56780642247586	7.36204681311477	7.32306169498497	7.01232485851737	7.44738071000238	7.39520664851714	7.17442183225439	7.64581777622233	7.10038119343539	7.37380288333612	7.23221853707378	7.73995195161194	7.10703136314314	7.35824415662318	7.33916665699837	7.3452053232566	6.91150775945987	7.77275341137304	7.24113205127473	7.25836961314841	7.35357460807997	7.46604356884203	7.62307629013991	7.26975594558079	7.49502117396542	7.35917762397558	7.36478427337717	7.34605076789495	7.18090781250895	7.31169424326515	7.36055147739333	7.27813035526472	7.5161757296349	7.38542629590737	7.54473318318768	7.32719408537509	7.2961228248661	7.31999453669828	7.46698644865892	7.33471639963557	7.33291693745106	7.36503204099554	7.24278808100935	7.17665577139461	7.38365068464339	7.31016351024077	7.42231038814581	7.16837883023087	7.11223897009442	7.29669596214723	7.19352390980211	7.43113699814262	7.38114126006099	7.34748488190447	7.25977791455573	7.39972927988865	7.22649399901996	7.42392796609911	7.23970608988547	7.20711240844587	7.51334638959429	7.06188850618298	7.32694407965866	7.49118215231324	7.56467845707879	7.44701382363322	7.27407465821351	7.49337698419185	7.4836753416996	7.39133451216057	7.24441120042186	7.18503590337238	7.22150151327267	7.02577984898692	7.42149516871683	7.49291571666927	7.62091423434601	7.20671497174256	7.52781332379035	7.82397233096205	7.31372594929331	7.35741530807944	7.25596546786036	7.42231038814581	7.41293244897304	7.1705641514976	7.06032784727251	7.51334638959429	7.47685328646478	7.25637847075352	7.34475847173858	7.42957211339942	7.46734640341399	7.64392842781527	7.20531126236946	7.6798181757303	7.18297155309655	7.46491496335052	7.23297474755773	7.39844613484076	7.5003079181005	7.46491496335052	7.1566453370485	7.41054978431866	7.17124485414969	7.2419498399063	7.30572530589248	7.39639796678877	7.26013202935099	7.19578186244798	7.46619301069781	7.19959351947939	7.25243022409445	7.16597396269542	7.05866995333724	7.88293816168728	7.49920838572393	7.3337402476631	7.55373319341213	7.4365769305496	7.66973178374084	7.15026274432996	7.47629647792072
AMIGO2	6.9269066507836	7.70111722095965	7.14711608086324	7.33747375518956	7.75827872955753	7.45098692563614	7.18978621804651	7.30315170400004	7.36388813935534	7.20871508507534	7.42364845854439	7.21216251189157	6.91543705710181	7.24273938564301	7.16440918178704	7.40123769044003	7.51526411516923	7.23091319258938	7.21729327017522	7.00831380987177	7.44212952115973	7.52214912436624	7.42878958296464	7.45679966906717	7.17106908468289	7.17522961102139	7.53909028522217	7.27990143959914	7.1314535448006	7.47717035308212	7.16562833565755	7.15649819092758	7.42369997440143	7.56851131787828	6.85682326663524	7.37367302101322	7.47750011574258	7.20034423607115	7.41670656203872	7.36849559434773	7.3969071084651	7.23194547207132	6.97916294771382	7.68518077913558	7.22899484735205	7.09479840176992	7.37298837362315	7.39411771649078	7.21049510221919	7.35607002311859	7.34082366820795	7.93246790379694	7.37750681500481	7.622305508136	6.96189508616851	7.38054230787117	6.85776791987589	7.66894011361256	7.20103562240084	7.19205297931678	7.19299678422134	7.27137441288111	7.1723875207987	7.1838382648498	7.25708917343189	7.21012898176136	7.26945016273124	7.46384761246025	7.0964901533988	7.15715028885632	7.65436717924578	7.13961795138289	7.26482045268891	7.3027175452024	7.56812526267861	7.17491034807466	7.28885170572984	7.42410858229308	7.15251094542172	7.69989179859366	7.25082560893462	7.0978479818101	7.17278939522396	7.2121517243942	7.41813107044053	7.5192503558994	7.01480307042433	7.49777024277199	7.35320674701483	7.16792363243796	7.28714907196422	7.46811018711988	7.44686376923242	7.26601015058757	7.11255763110134	7.58954058167818	7.19291631407419	7.52061561497178	7.17510343364549	7.22682741690525	7.17080154772216	7.67684506756109	7.16606965890786	7.2931369151923	7.35600328809194	7.05083240469535	6.85184800512882	7.12191005272679	7.38552338290997	6.92143326801368	7.24657329312552	7.18511856016914	7.19466504694603	7.49733092267405	6.99061252198843	6.9401777386193	7.12534322323493	7.04917977529526	6.74766582956204	7.34749271701942	7.32483212690244	7.31299152689136	7.70739291876358	7.45045862413211	7.11456658332552	7.11242084985361	7.83884687472698	7.61922366418294	7.32055852660432	7.44686376923242	7.81552198806702	7.29477113141339	7.75420665852526	7.49660344804589	7.26919120879638	7.71280590382043	7.19849201589508	7.34113294405057	7.35430330598356	7.09915387200691	7.50457128528985	7.15404372739197	7.37666541249432	7.07545050455684	7.15639926637347	7.34215089079876	7.0814056599641	6.96802315103184	7.28019085398688	7.3224045598323	7.31242901372632	7.26273417719559	7.10329857838695	7.2787012750925	7.0584289801856	7.42095766215303	7.17492831480661	7.31389200267211	7.20036571642219	7.82144927485297	7.195268511639	7.27288351513039	7.52171622764557	7.3236543036966	7.84044086883811	7.21018544367527	7.37847308798499	7.23817080831492	7.79753667130851
AMMECR1	7.00395112737537	6.9975313419168	7.24757062698601	6.93834600479364	7.18540015231882	7.03302705602216	7.15266706737279	6.96665946954116	7.13526378708726	7.02503269986641	6.95909139960223	6.91380120239958	7.37127159787215	6.95210655891094	7.10566363790863	7.18922841620126	7.26819712941528	6.88742305382985	7.06232511657493	7.1131536624841	6.82270099406082	7.20616078555647	6.95824232918249	7.00511560669578	7.08127365760594	7.24295014901062	7.20982608655787	7.46880427688574	7.39021860395272	7.05061257812059	6.94379987818686	6.86130276428329	7.22220664678273	7.08252709076366	7.20685586668453	7.02395417902546	7.09677653400867	7.10527072998027	6.95435659747455	7.10619290286603	7.05115717675865	7.07821956348949	6.96599242141298	7.01278853446734	6.96500165597256	6.84020052956532	7.15702888936184	6.95531108057586	7.03429791702278	7.14202192221348	7.27985619558988	7.01327266960009	6.88429187966452	7.07105852003869	6.99712744281818	7.11749109828304	6.99871715488041	7.11119058897972	7.10069514365665	7.01784033047088	7.26856760521539	7.09194930207702	6.88160163161076	7.0522178437433	7.0665910064163	7.1851160175237	7.13998239314306	7.23254088215462	6.94345964546231	7.03595577258858	6.77780102924904	6.9253683312172	7.02975462867453	7.06603751064663	7.16362596502786	7.0873103149907	6.93628159130698	7.16525796865615	7.07178939303105	7.12365318203449	7.3425712387498	7.01174212938195	6.94061634631381	6.93451199621082	7.26184453835836	7.08424586353346	7.05699678042528	7.05927095164101	6.91067583438601	7.0896724938819	6.98779654973911	6.99998299285392	7.06982058998853	6.87839107983497	7.14387732312821	7.03439582095511	7.14940840286468	6.95399292877368	7.11541254791069	6.97869657044547	7.05663417535817	7.20042825103613	7.14242916994626	6.9409127548794	7.00480517556066	7.30902905523044	7.0820170993675	7.21779777318499	7.0022668148362	7.1819914985545	6.99508457722865	7.11515304903058	7.08918543206646	7.11996134659849	7.21938012318211	7.71867393961137	7.04555574233056	7.09252914596007	7.07103254308832	7.19907707321345	6.99563523193637	7.00366886893868	7.06065987747336	7.01212651853351	7.0652300028868	7.03950466340015	6.93022663176075	7.0756803928798	6.92334580825531	7.06982058998853	6.99329278272215	6.9598234171681	7.22528302249701	7.07629248468305	7.07193712511777	7.04487663063699	7.01791264230381	6.99162884107249	7.05067430926869	6.89699594898868	7.02298516288178	6.97139164273223	7.01311577994078	6.89617735010731	7.34338636531381	7.12378449763933	6.89525999374237	7.19874234087529	7.26367860003403	7.07537793662174	7.14707166190812	7.02225420631248	6.95986971913443	7.09243558567284	6.96754760440878	7.20727668547976	6.83503929239087	6.95764313214521	6.98707970410742	7.19205793104909	7.03276952191958	6.99658018730372	7.02006971606397	7.05717051392416	6.93057389201398	7.03165978761298	7.27047781211333	7.17363447595416	7.09720215514247
AMN	7.60511227181173	7.43288616185061	7.08996658127645	7.46361872723582	7.14252187532498	7.2281203533365	6.97784195945372	7.36535644708697	7.51645521477785	7.5037729371525	7.49157689967595	7.54911029054999	7.17268644528353	7.39113732485223	7.06240568215993	7.39279995154478	7.3006736767044	7.54824396220085	7.77911394690686	7.12252602603384	7.55160323998024	7.2263274523644	7.03773575743496	7.2906378697213	6.99068680463067	7.32665870573931	7.00567574268278	7.4177156562066	7.47754928005118	7.12127190258173	7.28468369418756	7.44805668753123	7.2322961681449	7.12193589727527	7.18358630636948	7.39832202800205	7.20514442513419	7.33216535211884	7.13082799729386	6.98618990615915	7.22168914238472	7.05437215861497	7.58370998238733	7.12252602603384	7.12311881271345	7.35368729489994	7.33350485179201	7.69901758973438	7.46846627295986	7.28741618738565	7.39113732485223	7.57849112433138	7.91522141686042	7.33586429615782	7.48560646018982	7.24950894600004	7.37077186821864	7.15589123742061	7.19539616364441	7.34822458497607	7.46560040912279	7.31246297606605	7.63112263529055	7.50971205226881	7.40126118605426	7.66481932619388	7.40384796016219	7.3904464472176	7.07677634357966	7.70278184102842	7.20787358905953	7.38734322477839	7.47463567400084	7.30753831323684	7.2055180741789	7.4097625701967	7.27035657909137	7.44218155039172	7.5915151955236	7.37961943576202	7.64115170474204	7.22657627590149	7.31168237799229	7.29831295067583	7.42212676042877	7.60574382442252	7.25734899077038	7.03838610403495	7.18379406342539	7.08090732154309	7.35565144440507	7.24520301789306	7.0601359904589	7.37121416982184	7.37797900695083	7.28811688639448	7.2334989896726	7.38775524464126	7.58227874068605	7.5535292856261	7.46343854791504	7.30139203210303	7.46777699949712	7.27429946883054	7.35018755766532	7.53631820804353	7.48632965475421	7.29419025918717	7.29049577928104	7.24520301789306	7.36574508097312	7.25952595340085	7.52807746819255	7.19531553380185	7.27850085504611	7.63344440236871	7.20327666563814	7.33952219871256	7.37172220197494	7.21867866872957	7.47475347425396	7.44889289314287	7.26573557850927	7.2306502943975	7.27531693459486	7.71507460439482	7.36134699410826	7.23933323722011	7.28471337302272	7.0601359904589	7.40657646394963	7.42583106738087	7.30239421042368	7.25393753727574	7.69539880091386	7.07622383552727	7.13628810916726	7.02215881522018	7.43764423330367	7.43164176972428	7.29322572052534	7.2541779653261	7.24272238790582	7.56416932409247	7.12236995647044	7.23482052720578	7.59004269047535	7.43400024809877	7.34525954110053	7.15705242824227	7.08000432987465	6.92901275445176	7.36650291231658	7.16490661376261	7.26445466030778	7.21108591573944	7.30138811614744	7.38329345879113	7.30875355213364	7.31040002607073	7.40077698784461	7.81882655477218	7.36459572066561	7.28745808413644	7.53378859807346	7.32653900771666	7.59945432321072	7.11434036097314	7.76194818761263
AMOT	8.37986196928457	8.01339624540242	8.3510085723605	8.42639429634935	7.96635776768518	7.78734829454776	8.23004451716852	8.14379069277676	7.72722033422734	8.25745603374398	7.95995198517172	8.3055237758625	7.96768135775564	8.475096910186	8.20281433211479	7.70810177703738	7.95909031639454	8.31368357610272	7.82338329007118	8.35122946753215	8.25947880292703	8.25110221326664	8.15996779883717	8.29272645085855	8.02918711020844	8.37575542276211	7.65080494337314	8.0426655355021	7.96153335021035	8.07814828521295	8.26232302511661	8.46248643539354	8.19790266264387	7.75202802485354	7.67280987787022	8.30293028926987	8.4759492336999	8.31927192909756	8.68386889700146	8.02771291299187	8.2643545871486	8.53568069499417	7.89858666235456	7.43010972102585	8.30886001310752	8.32906129915517	7.6417870518258	7.7582393818991	7.69463473296341	7.89062445009953	8.28366015044748	8.2609299429777	8.31020993861841	7.99872854879856	8.29873767153064	7.63040018340686	8.05105775726705	8.32068937882816	8.35200565112103	8.31997835981455	8.37105344808702	7.8094550124352	8.09290926847112	8.22365749887196	8.42351193372885	8.44914304624638	8.10201420601693	8.14476899377671	8.09087083594141	8.44914304624638	8.09936539608081	7.98822717361878	7.89632001050138	8.2556282649959	7.65571797748484	8.01348260953398	8.15350211899397	8.44264507577128	8.64003681216271	8.35153800514115	8.02410068541085	8.56088603212679	7.7875981731512	8.00637756419673	7.85882668610117	8.1028616407693	7.93488431740496	8.03405996851099	8.04294052037545	7.75987750054423	8.02311961801131	8.22561150441948	8.4023749665898	8.39534996123445	7.77396176288221	8.15016917488834	7.82703547751224	8.02605798082995	8.12082928594046	8.1122262707831	7.88781068935006	8.25842317357523	8.06966568765774	7.91350129130332	7.85644059657223	7.97655485234238	8.32240848408338	8.32240848408338	7.79403469256474	8.46653789997971	7.74057727387766	8.07364939364252	7.71105047136372	7.96770450827393	7.86429461215588	8.17741149609312	8.11726104410851	7.97408061839056	8.07244888155516	8.23433284927087	7.77222671489587	7.91153722658193	8.29375582476103	8.26227915369569	8.08012077947026	8.15427537364651	8.38739985387277	8.22972537713994	8.33847748028882	8.4023749665898	8.08904595822666	8.16851464095028	8.48211410405982	8.20561202980612	7.91013141320369	7.99835287092905	8.59034761700034	7.81461891137066	7.97789963600679	8.17690805806367	8.41464496650562	8.32833008698647	8.2558937211877	8.20629427695554	8.17614391571484	8.01301316947402	8.06400959634573	8.13071692868908	7.87197291476172	8.03114011743483	7.97859245975569	7.88344649171561	7.87484912377157	8.04039221895199	7.85142265511477	8.0615106261515	7.96170128272371	8.02085103932106	8.02537538243475	8.01849258681329	8.10505197914655	8.34469876612209	8.28302837407442	8.31724918480484	8.36285944763006	8.2965612018837	8.63355436151721	8.11891259399291	8.32392071589824
AMOTL2	8.80860863979428	8.74310693584114	8.34303591636123	8.61840223871494	8.72697838140647	8.95620122914388	8.78684466514502	8.39362453118782	8.64653590715336	9.20321247726375	8.99519667968957	8.69161127568166	9.32581671515397	8.42136536619077	8.40693170090009	9.18431712841116	9.01146513754721	8.60337590997458	8.71978628543053	8.63655892161574	8.73999959726448	8.72701938586021	9.22448986324883	8.73721169454788	8.80959370238733	8.22410036348956	8.64608740996689	8.68946483169443	8.38016398056946	8.87876538849145	8.82210507753716	8.46808403763306	9.21704299392168	8.74316392409622	8.64712590252767	8.78187280234813	9.3854990784118	8.56576984550328	9.16993809213936	8.90691129966669	8.66190097389855	8.55276907891259	8.90253712542127	9.23550027083547	9.34315397870632	8.88750848103393	8.95103853836211	8.41350162396258	8.21515105250345	8.78828003880085	8.64916050101278	8.95658132808377	8.64952590243009	8.21420886367509	8.5364664149568	8.79629297640187	8.57454104249138	8.65335966522913	8.09977141609432	8.80596890192238	8.46942006670027	8.30850164570841	8.41320153717939	9.0790996440659	8.80524723015774	8.68733595171517	9.29026427306684	8.85787167546579	9.41529241772507	8.48602319651223	9.88622260811101	9.14036740802646	8.54566914722439	8.69119700733974	8.92505605186908	9.40122021970169	8.37962036364906	9.13357338710497	9.70670941412125	8.59804106678512	8.60133535940692	8.59061653635738	8.90890798841049	8.53706285501229	8.87808594108118	8.88569186579296	8.86009784496017	8.67251433521274	8.56377167561563	8.551908974951	8.55261411940686	8.87389679103363	8.83475799506359	9.41384603707182	9.17224264401667	8.72430381404311	7.47940974020926	8.28548009144413	8.75505151672766	9.09602620179156	9.06922417086312	8.96580575811152	8.89045940316029	8.54829937526115	8.40174443525567	9.63471784225395	9.02447260992825	8.88491636398625	9.00280433375488	9.21716732423713	8.92166264276989	8.56985128115925	9.30065589481526	8.33078765930656	8.51319134589761	8.4704141540643	9.35768909316925	8.36925204900313	8.15460329849593	8.40518833280718	8.92948206519393	8.95460443832725	8.52353094233531	8.63514766389454	8.10349785577699	8.62163300802851	8.54880468458632	9.00661399775713	8.94329282777851	8.83475799506359	9.4994720830707	8.90308808825763	9.329642022662	9.26932388999944	8.81462878086081	8.49987339716599	8.3465463289256	9.16572766933926	8.56926769167643	8.83638970510167	8.74527489444284	9.12783757134662	8.2752980403112	7.955018956108	8.34207351214726	8.64703917516817	8.99482454970356	9.14953588324814	8.68329140217401	8.57758810643133	9.63531305046198	8.68213276701107	8.85276779934147	8.71397885225702	8.63447940662765	8.77234575365602	8.78914656705538	8.63614888589588	8.87907080947408	8.65459398075056	8.78479843509674	8.33010145025372	8.4280693810283	8.83757048505849	9.36405616885567	8.50177914749707	8.68161077287107	9.86175536069003	8.9645242702141
AMPD1	6.75456019846294	6.45504396547104	6.72207025506914	6.74075722555149	6.66279389758897	6.93085864640233	6.79290957189197	6.63064265296438	6.44483101971309	6.75987117170138	6.7510574527871	6.86156607211909	6.65852748251584	6.74933730582181	6.48393711061989	6.65691344170698	6.44272856900175	6.74188516147611	6.70575892656001	6.75759662284074	6.93566906707315	6.62285794428154	6.70228647467909	6.89620517164304	6.68487550591497	6.67367165683051	6.43378023447413	6.87618649910157	6.714780487037	6.57296034923223	6.86788163752106	6.63367992492461	6.70603074664219	6.75649749125681	6.64357006071986	6.57759534197776	6.63766367027829	6.52433021063234	6.7075019990154	6.68920793050012	6.95228512449768	6.64702574292744	6.60481874468632	6.94557963466239	6.9369733681317	6.43106880404842	6.70726912624624	6.61580483106209	6.55437616526114	6.84966802266992	6.77460249774564	6.8614330453831	6.50782970786761	7.04950034948314	6.63641412756804	6.84427877199717	6.62669509038774	6.90178861179698	6.68487550591497	6.91067868019672	6.94656595447496	6.48152676023563	6.76139838316967	6.77047888997616	6.6794732841221	6.42532625334551	6.51402249825658	6.8517816779299	6.83467196895731	6.82068989413898	6.62111839579704	6.60287485213443	6.5538639624383	6.68895409009735	6.70603074664219	6.66085217653288	6.72073198018447	6.65260996994406	6.62307369600256	6.54275898171916	6.96122110743432	6.63231399402996	6.71014442289639	6.68886147470763	6.74135507177303	6.92536695825264	6.60742996876763	6.64642746787257	6.80350166166702	6.59641584475075	6.71776154159039	6.7682863866254	6.80639900046696	6.76165219737714	6.82677969815896	6.83274041752044	6.7394724270609	6.57087604640708	6.69107266174091	6.594504195283	6.7673535595652	6.5998177477232	6.68407268445943	6.55855507012938	6.72215560522696	6.52296251733626	6.8143890326186	6.5451097613157	6.86372212411486	6.84361352889221	6.56639319469968	6.7212365117132	6.67647992980378	6.64346300299913	6.6131894876844	6.95631021450815	6.5451097613157	6.59335198095289	6.73583713826863	6.51261546453563	6.60080344047896	6.7394724270609	6.85182559457641	6.61838949378809	6.89473103321299	6.73239110626233	6.7519379148315	6.58602389313194	6.67498042529194	6.80639900046696	6.60594716894445	6.54294705102243	6.48821006585493	6.89769278174875	6.73239110626233	6.81685210443617	6.85104854333629	6.82820538486666	6.7783244713547	6.71871693787576	6.66961383048864	6.63758868695147	6.69695344802594	7.03012672281046	6.56067005954182	6.65398627624441	6.75443046145538	6.77684968231051	6.6522706289133	6.66811517454946	6.53979007124606	6.63308732094932	6.63015245402033	6.6621939053008	6.74209530857975	6.73927268891344	6.69745219543041	6.62770796101392	6.53819486688318	6.51081689334174	6.64665947853926	6.79445161550889	6.64713904181253	6.7919343115643	6.86830802503625	6.95450807242484	7.02004802098207	6.56067005954182	6.64265029114238
AMPD2	8.38886387456111	8.85095709695164	9.04816927980428	8.50003802987301	8.56812821184413	8.68637256442197	8.19617687123455	8.88477043113522	8.23018473563943	8.61004965411069	9.04700711611358	8.72826884924102	8.64150986307178	8.37018798217727	8.61398592377277	9.00319275090461	8.58093813498562	8.7575726452089	8.26014658718035	8.42949110924497	8.62534700097956	8.90515682351111	9.43140106806102	8.7424360448292	8.64326759648137	8.94109907375381	8.53352455044534	8.48215098780709	8.60700934276563	8.64045798802546	8.76700858768387	8.71768224864838	8.35506886431115	8.76191419013139	8.77444168015413	8.87906240684833	8.89023296210667	8.71878855908959	8.80593797243696	8.55409287461025	8.65984247043983	8.77857662542899	8.43621349719007	8.16914588834461	8.57454612280632	9.05989332743904	8.76729694021726	8.58611120858215	8.84601561858605	8.45725907478591	8.36571756130293	8.58207404510462	7.81767989577503	8.3623916691718	8.59661847657247	8.65899504219677	8.34040628670168	8.6655740925655	8.52833857752695	8.57052676994316	8.40196130562542	8.34010982679422	8.66421745849457	8.95822389740653	8.58119244462655	8.35697448835329	8.49609441597493	8.62449305145999	8.81119017548873	8.59854097614865	9.06567785343731	8.82040828788294	8.56116904840145	8.50441853005382	8.84356443862223	8.72595063364876	8.49649304056422	8.56980776241572	7.99182962478802	8.40039707153298	8.3185772558556	8.79342271138452	8.91334498965761	8.63142906414721	8.77107134681495	8.95631567651389	8.74991389437752	8.75041572595879	8.82354828935268	8.71722974143737	9.07945429356089	8.49178528944915	8.81939438161131	8.55633595193407	8.31651075802308	8.54670625494293	8.7003653227127	8.56412906518832	8.80881752466072	8.5955896807304	8.40624373650823	8.22829602630805	8.42432905585966	8.70839027774944	8.75678395390157	7.92419335400177	9.11916679060605	8.91795580403128	8.51868528492594	8.95864737609787	8.64302141538938	8.93360880485247	8.20534315877186	8.59280001022067	8.79308120462806	9.01280446050944	8.51868528492594	8.82067471392452	8.87104321627219	8.85101647047131	8.4314212246765	8.7868952324349	8.71865115433387	8.84211087772991	8.72682429323336	8.97346629577671	8.34005035899618	8.22983947707071	8.87628922246119	8.81939438161131	8.08787525602043	8.79791071169057	8.10856659556662	9.06793092784624	8.81939438161131	8.69021146491354	8.51421867995751	8.32886410932965	8.72102839597217	8.52702251043826	8.77856794449787	8.41044971344903	8.86181691960678	9.00850932221138	8.68193354270196	8.66566438557807	8.62792128594234	8.42646812227578	9.08056491203307	8.54704570536628	8.41127084601259	8.86846752669846	8.69733005562209	8.54063601142861	8.79085918461593	8.9507275677339	8.78384719114691	8.58422256168983	8.41466550955657	9.48181007791016	8.61827334523305	8.62280129949701	8.52163051188969	8.65472725188599	8.15954629739231	8.5111320712541	8.34333200301209	8.32598366928816	8.34056194492038
AMPD3	8.68330374694133	7.82210890320256	7.73272175158518	8.44815343629584	8.11590316670327	7.82608011322597	8.17553395645853	8.61889344716758	8.68199229670674	8.37604953922213	8.20572065980827	8.0885877418275	8.56514611807709	7.95785801289252	8.35269134193655	8.36319502150751	8.17436569403383	8.53375358751709	8.27915269132855	8.01849372243883	8.16945897280825	8.54236840900868	7.74219883128548	8.36209754728001	8.31854711857953	7.9644371658363	8.12961069232897	8.05461676747331	8.24972564451935	8.31854711857953	8.62986894787933	8.18360345608101	8.4078308096075	8.1991260426207	8.42353323551441	8.40173333151482	8.59115291453234	8.41941346402579	7.68891449682832	8.30378663441339	8.06331700192976	7.80784980263018	8.26060962165243	8.57323595730704	8.47054624832247	8.66285136287976	8.12786655270734	8.58010102544677	8.2512906184018	8.23342922883183	8.33895450712239	8.42281343204017	7.87050337299069	7.95785801289252	8.12226541906499	8.26896004872924	7.98153590392264	8.42208852165275	8.50054363111898	8.30378663441339	8.06648848936236	8.50261552136625	8.60348275802415	8.5789675289896	7.8548160998933	8.47125917307143	8.207515631175	8.17481481968885	8.31166081712239	7.83989247002654	8.58811638015747	8.26102407818827	7.87268798311675	8.06508682555567	8.28917457845788	7.80946269619485	8.28379163529341	8.78478224092648	8.91234134144046	8.11546232150716	7.91652978215265	8.04072215175766	8.62177212831461	7.89451765506734	8.11421359419312	8.06350652146328	8.18758680301817	8.06524076366837	8.41070085357486	8.0302955237001	7.53230665660258	8.41168539296571	8.21220020985036	8.71115142819221	8.1905561641788	8.56320176509578	7.70298688938688	7.86134111229884	8.0988510713243	8.49632931204983	8.04607214373497	9.05414111468275	8.66195087858633	8.26826884971437	8.56583463539666	8.98492373194397	8.06217821838556	8.06014919783888	8.30634661275404	8.57694816928805	8.20422705519618	8.3608620839172	8.69789667543749	7.71540757846635	7.736343210869	8.22817159726491	8.78255467506758	7.71230390444441	7.72518150110059	8.04450163505429	8.15257285492236	8.54648792794893	8.1622026846946	8.0988510713243	7.9086749965229	8.20147161779087	8.61761357797708	8.3490483588874	8.42370358565229	8.21220020985036	8.65340350828579	8.19390428588557	8.68362811550843	8.34642381382534	8.50953890984027	7.85659611873867	7.70521021503212	8.75737470258558	8.0476877602163	7.85552705763728	8.14052246898447	8.57434366366346	7.9018532828355	7.34284477153342	8.19453865917476	8.01351161645547	8.23260117969765	8.86728287182434	8.17872848579825	8.08834962410226	8.33406426108524	8.48899599670432	7.81125488673074	8.23214665164042	8.46937389485064	8.22882722509343	8.05534946363363	8.12756804603093	8.88019226752722	7.97610971947907	8.11092693950955	8.19737973431322	8.26381232797974	7.89955364600503	8.02786945332915	8.38275786556953	8.38857537841812	9.07602285469393	8.65931586722823
AMPH	9.40278952430989	9.77865839734903	9.60282891575823	9.23355731036097	9.71612804948447	9.53536940683522	9.36032604795689	8.86655880474903	8.84614014279354	8.88051509138814	8.55894548537595	8.43977863681569	9.39447435321002	9.26227285283669	9.95581277872587	8.79555768130009	9.93023002052361	8.88224461556065	9.56804508463202	8.85494245030491	9.00841369712609	8.83757784682576	8.5522712937219	9.38671704068815	9.89742253954683	10.3857400231299	9.91397597676811	9.32150796440563	8.26550663850719	8.97533318699046	8.56056563161044	8.21072453395721	9.09408275988524	9.60039910360471	9.76953463866692	9.11717082075249	8.70256506459743	8.4219319371255	8.39063399282767	8.46158183418672	9.61488396693771	9.43281636910598	9.4943061495255	9.11442088470783	8.96107976765782	8.54795112628998	9.48417923260217	9.7045935791012	9.97141199923538	9.64418283697131	8.56883624699903	8.679000248244	8.84352997855849	9.53024730673611	9.34874024547763	8.90863012547067	9.25150486281587	8.89048368277702	8.51103191226554	8.93749910486739	9.09597642793941	10.3939622738095	10.1979596097772	8.59736618543367	9.16184282831884	9.45480099376176	9.79317563132956	9.91541284217138	8.7260286652388	8.84797211914941	8.41000863953007	9.15578448481228	9.85032338624416	9.45694386286408	9.53193096841164	9.15950704655693	8.86250115719885	8.44265522065776	7.88921389306378	8.38735497023529	9.75446869984517	9.33704956377127	9.10820886942483	9.47859737760246	9.98810368343736	9.5679754021708	9.09688950540517	9.62714208821208	9.41966881355201	9.77877221142947	9.67028582057742	9.43191845073713	9.40942275227972	8.38600771314427	8.87318962156761	8.78550373800822	9.90583684345853	10.1473323099105	9.5561022770943	9.06450104517371	9.5970935425942	9.01993853260982	9.46760366542578	9.82636407171432	9.20788415918821	8.88317684257379	8.77301079171077	9.57688141556771	9.37045876594566	8.8924570384514	9.47771247531959	9.98903020404748	9.74061680392247	10.2513335806149	10.0302586367646	8.70934153482209	9.05481131318107	9.99933667014855	9.88953431693607	10.0032683589276	9.69275211979642	8.81595076784274	9.49670069057479	8.97917565484177	9.88773147570852	9.11564449317825	8.20905498505158	8.34400911211906	8.79950585019581	9.40942275227972	7.69145490035085	8.57098629323182	8.58768175638273	8.69957813505946	8.51347896935758	9.94799208620848	8.28554338421081	8.14417249315656	9.70259791344905	8.99969253014877	9.04830112544446	8.18218556359715	9.56706397130956	9.23312447061742	10.0490909324353	10.0291967967595	9.14423434924067	8.70125544086836	9.71538546216366	9.57896518124743	8.73292546237482	9.67375314255907	10.0550817177472	10.0926616571312	9.2823061156561	8.78406687390508	9.66913331958899	9.32759021684595	8.35366208768737	8.62055187240038	9.54149720135754	8.34553837150601	9.5969372621433	9.63906779840881	8.43971046311576	8.89912056335407	8.9894371607399	8.0481602954044	8.66428979842097
AMT	8.74638795873705	8.44491238016825	8.1623563058036	9.22251052162599	8.55039451485055	8.29989042712907	8.25321573929409	8.54579989377105	8.36182784519019	8.37275527738605	8.52310931026467	8.76611095094146	8.50882825820018	8.47383979655639	8.41150414044207	8.43836016679093	8.1243570902431	8.7141053325275	7.94566149357612	8.6511479857537	8.5942022016012	8.50732506345179	8.64227258265189	8.41460451570872	8.12376422922656	8.0954368187718	8.10529448266378	8.43801681088411	9.03467263933357	8.75916139098232	8.91330010526634	8.83490969031652	8.45311489660458	8.32486783362569	8.25447762613439	8.71459082985517	8.97061949756036	8.86224032981653	8.97444701747057	8.80084908003467	8.6575026904327	8.55654850697142	8.59587184994621	8.17431210627714	8.7492084257793	8.74492562611501	8.26129260195339	8.13780401759742	8.11725218223799	8.36181793596682	8.98252076515875	8.6467347138552	8.63052372910315	8.26807175522281	8.6488823690942	8.34506743040044	8.46632705535235	8.59118774765826	8.76750514279811	8.78049711522186	8.60901347921585	8.06246237045091	8.2738943099984	8.82034474579306	8.38420449156269	8.39369712441335	8.59777346432376	8.28740513782197	8.53861234981703	8.6575026904327	8.83840361455129	8.67910439802601	8.39149908655508	8.45220977246779	8.46343806115224	8.56892105602354	8.59737356597056	8.57772069656426	8.58906838678565	8.43023637608202	8.82857511500055	8.58019954508995	8.53124598355827	8.57200915968295	8.74164211007533	8.58362859328574	8.47490771622992	8.28171834575603	8.12033851799462	8.40941861429083	8.23428531594143	8.47924057128535	8.41884656495346	8.73562094036924	8.34607190881882	8.69400879915982	7.67713500072651	8.27690324442506	8.45192856245195	8.53519456772135	8.37477285234789	8.2866340966409	8.49100807668118	8.69149007588645	8.38515353998796	8.30310211472964	8.44592323165068	8.40557978933191	8.46846247142858	8.80314889636317	8.19934964409684	8.46161320325749	8.23274528099089	8.46042746140607	8.36195194005173	9.23346198791435	8.5686152999541	8.45192856245195	8.4813651665277	8.42456026703144	8.18669621615521	8.4560253727406	8.74514838487051	8.73262520434504	8.59408427650158	8.5088702745892	8.91489664417734	8.86491353320075	8.41931512980118	8.41884656495346	8.89449775108214	8.47161488643327	8.80726316116038	8.45068356320159	8.33426227965324	8.58559426660092	9.29193869451821	8.50259513828516	8.55233205251052	8.60567211325137	8.67188258165582	9.01672393238085	8.43383857259619	8.92851478386199	8.45887253283655	8.46157892234392	8.79364409672996	8.64701497971465	8.36803770127158	8.30046924450666	8.25060990037468	8.38852400266048	8.33962022605068	8.13715132735599	8.33711770632717	8.61225097643153	8.61483136072421	8.42115815428425	8.12767476360563	8.50990184224489	8.41610668421151	9.1001465176404	8.55832844812007	8.63924463073945	8.96840448166505	8.36852439909929	9.06926969979838	8.34063849460791	8.56695643821356
AMZ2	9.24717647575789	9.67486086803836	9.47026153198891	9.18579166834273	9.55559883627401	9.51218601895714	9.51068093698957	9.54776845994089	9.08849569302381	9.21768113371173	9.04450702081756	8.81258213724368	9.75068512346911	9.50300362498992	9.51549363580807	9.39439740442958	9.53571988321243	9.1857339062564	9.56160274882255	9.53656698961168	9.48687255441269	9.4412725670696	9.04886453342694	9.44997879118674	9.65403826754416	9.62381960234988	9.21522697686599	9.14720226605402	9.24427066629022	9.45462017390005	9.75126309502704	9.40620160511742	9.38915305778225	9.49817177071068	9.30891219127052	9.59390919912467	9.28634090380876	9.50813484288372	9.38289520759509	9.26398891525483	9.42850858586822	9.31664795702486	9.14561758080116	9.09558846729775	9.34041596420225	9.56583391383695	9.26398891525483	9.66503812426223	9.37502685180409	9.23166413694206	9.49652354983023	9.081314854011	9.47893336396285	9.26087527591935	9.557510093972	9.0900331300628	8.94996624142789	9.22140180350599	9.49414641993616	9.34949486036969	9.41229767500721	9.36566624575423	9.58728450500699	9.16360230836952	9.56583391383695	9.26624696543262	9.23682424661224	9.24783675480601	9.19755949687507	9.54619475084081	9.36092498975595	8.87659758333024	9.09558846729775	9.55350121430289	9.11220431992641	9.27974284461135	9.26892202697869	9.03349836413737	9.33602655936997	9.29120286455624	9.5246691009086	9.08000472973295	9.20776927838892	9.30032787174536	9.4713350846074	9.63455235185911	9.60771988194995	9.35491141512607	9.21567469253541	9.76436035959862	9.45517453594275	9.32778185285326	9.44547528613495	9.62943705146815	9.025404140382	9.41679146515558	8.78861404312799	9.29733332092986	9.28484031480437	9.70535222340582	9.20012016270227	9.20265572557398	9.46943957679236	9.5072129905671	9.56016950253088	9.26132535495926	9.39511027978636	9.52189991920646	9.32929538354322	8.93337532965881	9.27560235631622	9.34686998427639	9.20265572557398	9.41517095115793	9.29138193300862	8.9986723610629	9.15764895163496	9.49100743990854	9.35425668481153	9.27990959534223	9.24492465228681	9.06489188961947	9.25059614088379	9.09418700869118	9.34368161924422	9.22407661211472	9.68066991543514	9.91649466006681	9.30906172891481	9.44547528613495	9.87645771104152	9.18450392593913	9.76880196819536	9.18110414377785	8.96527093740655	9.63148005013846	9.766813314043	9.49100743990854	9.64830654914536	9.35565173999168	9.71745789591003	9.11298611706881	9.42158594012538	8.93862019210772	9.79547205054824	9.33056739463703	8.99713259097725	9.14069713287283	9.54657341050756	9.50948599887832	9.19387984348333	9.53741683126472	9.36141538953837	9.48145515212168	9.29762620411298	9.44492507722057	9.36783465211505	9.37692606582154	9.3025513595589	9.43318839023904	9.51433851777178	9.1017520153253	9.45117563927912	9.59266625829423	9.32275085019631	9.75218594111233	8.74123130754395	9.8104470661254	9.05339785555678
ANAPC10	7.29830385994761	7.7213823256654	7.68495662264832	7.27985757355843	7.53247333353667	7.90746815207195	7.31119336702093	7.68296723827782	7.52176310768713	7.4026869854922	7.31544521837352	7.24233531222323	7.35695609024907	7.85901119764766	7.57760019601525	7.04775613327145	7.88206128902789	7.50955956076075	7.50816075268684	7.91107307534192	7.60634341738864	7.29906975964705	7.14052935730345	7.74944909505246	7.58304163543321	7.75583630089489	7.38943017715907	7.45638217153364	7.3620495734896	7.54823787358222	7.24771970581895	7.65583106914599	7.43154199306719	7.37602555773416	7.34856415324027	7.83096578368115	7.24379218808178	7.47135467728727	7.40365304746887	7.39464051408352	7.56182163543845	7.74411590395076	7.43102749846843	7.17837813883911	7.496947750232	7.53939508926745	7.31583609839082	7.62466272358197	7.40340655798673	7.29712042601084	7.52769881401341	7.47238360831627	7.47374508872972	7.33507051410381	7.69143177631527	7.63331429053883	7.48299746014603	7.20777105590924	7.5609348465308	7.3475368549756	7.50986591393643	7.78924895257129	7.60918601843538	7.53530935069693	7.71772574375059	7.66212209182367	7.5185660894795	7.43690736338293	7.22362648789031	7.57938510858416	6.86420155315257	7.32177997486998	7.647832923641	7.38735672064969	7.27898024308505	7.60479352171612	7.47113811125026	7.59363103842965	7.25248813224655	7.59641607314057	7.28456062723414	7.35128831085445	7.42817902573096	7.54188777911202	7.42484570004539	7.48999297422566	7.59272206430715	7.55146221708685	7.29930105780603	7.87014384184012	7.67534373815776	7.49146179892262	7.39731765885122	7.46187647803046	7.32741901297219	7.54632009115627	7.61131593863576	7.40995166126068	7.36128569903024	7.489468304414	7.63428936592354	7.94062233302927	7.57241230074705	7.50328226560021	7.61038246875562	7.71542949249586	7.13996778513703	7.54569848195293	7.4715634095401	7.26748551137275	7.68353803059073	7.51689092195233	7.57825727874461	7.71183939844276	7.68875356935682	7.37179237555501	7.76998634311505	7.72302242609076	7.62464345314822	7.79443335113842	7.35221066011557	7.28336800539873	7.3857818328722	7.26966638752151	7.44407276898565	6.97919676080632	7.33087816165318	7.66454541326945	7.19442767813686	7.39731765885122	7.55487621492466	7.29946478683774	7.70008404686677	7.16016563569095	7.31271556873673	7.57617786546815	7.562381033447	7.50818499091468	7.52088552700315	7.20222287607445	7.53734523272936	7.28372496096693	7.4237208892732	7.38563671905448	7.83272526140682	7.56911514314842	7.23597225271613	7.25536258163959	7.47041748362551	7.56672559295828	7.64343264201899	7.67257379209803	7.41560755357377	7.67661705349661	7.57205115027008	7.68835351479204	7.53886155713594	7.44384295650054	7.60860194920702	7.44675529034933	7.35779086852607	7.10790696138711	7.47580342607856	7.48476907229962	7.24347877559881	7.32922470947876	7.3019202264451	7.79748845501036	7.39330611175996
ANAPC13	8.88935028542329	9.33929660107124	8.97842750161642	8.74936329134308	9.61994342590742	9.27762843208578	9.17639997056892	8.94359100499648	8.74128076791052	8.83978561867232	8.99926963939443	8.90631453794132	9.13613843490467	9.34907265939447	9.31945774286173	8.61670541107703	9.33602709451465	9.04064756082411	9.22380294014133	9.32858395913001	8.9694114906575	8.68801450043214	8.710172953544	9.3434397966566	9.08966150926358	9.45159686275747	9.18318662852832	8.90951199539756	9.14540520964903	9.1485907367321	8.75937146672905	9.17851068699455	8.83284504736453	9.15167687276387	9.05709045712819	9.35101021785709	8.56270298025564	8.99504738255251	8.86250823476174	9.11711482601507	9.35490233581985	9.38382599713599	9.16469807632086	8.64042757295899	8.98998219820541	9.18750933301147	8.95062106481367	9.31421128324685	9.09689741859007	9.1891539905032	9.13639806330807	8.69526602122151	9.12142306730477	8.99504738255251	9.15325887417601	8.94342757879115	9.0600323313446	8.7209337729547	9.13023618520679	8.86678370605378	9.0312347644763	9.48235333210237	9.36853094998984	8.71805103298002	9.34525913533611	9.47107213494073	9.18458553938218	9.33041822276503	8.70448223249493	9.1801754265543	8.55216748430314	8.84366712626548	9.22198303055092	8.86461606078637	8.94342757879115	9.00173040803556	8.81316051017475	8.82296152963369	8.5471803692242	9.11903626210646	8.8171307505135	9.15681592063587	9.07338990178125	9.32213298051305	9.50382710422035	9.14257948520789	9.16540008976546	9.03618373215144	9.16873362015076	9.13481130745202	9.36292312050609	9.11420771113101	9.62210458004829	8.95391526841796	8.67622537867567	8.83661429410168	9.11420771113101	9.36360040666692	9.09894634828725	8.85595357760696	9.24896879588947	9.24760150643419	8.85098216397236	8.99991685251317	8.87007064071946	8.7881485226432	8.79659156999262	8.9934766115514	9.0325570681032	9.34743496447568	9.08399636018383	9.19590605717659	8.91414092185543	9.26349501105537	8.89762064441756	9.71426639476179	9.31227165372986	9.17985158927274	9.00794185299214	9.22458795775392	9.08028758078336	9.03315052837173	9.13221962128389	8.86336987196182	9.09712977642397	8.88790914806575	9.06926826645131	8.86388322234025	8.92162929728453	9.62210458004829	8.86442926351123	8.78328500392742	8.94814754875499	9.02145617373756	8.94124461130813	9.16391193789584	9.34743496447568	8.96552913661402	8.932478294029	9.01261842355063	8.6829818812487	9.036325069952	8.8690418836563	8.79766598647007	9.38265438177034	9.20858207982526	8.91442862010118	9.01000844568402	9.09622329027438	9.31072419617244	9.35924244375764	9.1892256722781	9.22387759662699	9.20100456516727	8.89147876850631	9.15491320306502	8.6026137408236	9.11041032508776	9.0776394425085	9.5209985990634	8.76480756456118	8.86462885682683	8.99354813931069	9.02144443633785	8.74172269104169	8.97049414882146	8.64441614169641	9.10871142726618	9.33462442944654
ANAPC2	7.94234678718871	7.9950478916202	7.99269540782542	8.21481756710676	7.82317247370955	7.40495974025597	7.76191344213143	7.66606161830509	7.88485937124337	8.0332435301048	7.88968976395918	8.02732376599073	7.57176494009769	7.58071483029563	7.98151576087791	7.81842789778698	7.93726761018352	7.75897391421413	8.12437481145199	7.82770894090117	7.81492360576761	7.94759132778893	7.51211093673063	7.78257843927091	7.77796051677509	8.02549015614884	8.06276232938209	7.64693242412007	7.7502994136286	7.85685959906059	7.9884899901969	8.12484732871093	8.08040347325143	7.84269163698245	8.12554550234803	7.94591293326383	7.69221147044307	7.84169029299869	7.55946635101838	7.81183957100021	7.71785987905674	8.12099322465353	8.06325467729595	7.8059163696926	7.51615129821876	8.22235013550312	8.11464568945514	7.95936544949026	7.70197761878131	8.23664895591998	7.24526979061301	7.76777812741629	7.87421233837635	7.91172911807582	7.87421233837635	8.07606433580752	7.80615666489471	7.76569758101922	7.99877426568235	7.84366146724178	7.75145427199883	7.92978404547159	8.1643714047616	7.94311651191012	7.92029043362325	7.97898044617724	7.93217097232708	7.79743511105465	7.76675117784226	7.66131649114999	7.51044546716268	7.67787798344593	8.01063964072301	7.72567233610281	7.5569581879214	7.67616884926574	7.5390995430014	7.91751927746017	8.15574735859396	7.83413965775972	8.11309869145116	7.82662979358964	7.78653502938448	7.89997546041293	7.88678360614058	7.9281858204864	7.79881065418338	7.72199424285136	7.80628558334953	7.77711814624342	7.60679956066114	7.7254357647848	7.85644073503535	8.15323557637826	8.089579043901	7.81985592745909	7.47452439966059	7.41317042366136	7.70162087793796	7.8137483955601	7.91174404320507	7.56948590475908	8.00533122942259	7.82846104992068	7.70015509568944	8.16010217221519	8.37122371375449	8.1443707381145	7.8137483955601	7.96598997945843	7.8660969192154	7.89762585511851	8.03629706918261	7.75145497533458	7.94531068556548	7.70317616491451	8.11543023547258	7.7657459033908	7.81223865404102	7.59663888267471	7.79732465903782	7.72903804942652	7.71312085742042	7.75480460001753	7.67060290285134	7.75835931197545	7.75685613276974	8.00643884629593	7.92517050326781	7.85644073503535	8.1390553735598	8.05375853995545	7.94294242632128	8.10778070992646	7.65822350127077	7.91495791513491	7.94944284943212	8.22863554098644	7.81484784369036	7.41100933188561	7.78610761886046	8.07353719128168	7.89908100990878	8.13438465556625	8.07444420934723	7.7523404704084	8.08419696960846	7.78859955699202	8.25913984179821	7.87432354623719	7.90621294838227	7.97247152140541	8.14182993740709	7.72925141202988	8.02178390107477	8.08335034496208	7.99661438326493	7.81582089602169	7.85230859465802	7.53232283419239	7.88481362888716	7.66733889185405	7.57591581885122	7.90791020087585	7.52614498802591	7.83674187978198	7.425101129768	7.90524199314546	7.57018251775236
ANAPC5	9.40516562417776	9.34055424361057	9.55478820899853	9.5444063126243	9.78243054727961	10.0034280458695	9.67220380301544	9.48775932751053	9.31375173696152	9.76870258889993	9.52458615135668	9.51741942332498	9.60105162365804	9.9042501286735	9.84087820676836	9.34599519124586	9.79656513256056	9.80328215919854	9.7563908641522	9.71228218935306	9.73698369100485	9.72577294590988	9.13578148741904	9.40408173140448	9.79277707689081	9.7449180586661	9.35911662550328	9.38215410505642	9.71422676790291	9.6160361614873	9.54662569345455	9.89993957834139	9.37613183283663	9.56045279593229	9.26273470974078	9.83264104243532	9.50532637154737	9.64540106933987	9.64352742535508	9.83069768230766	9.96970480830934	9.10591373605356	9.35763750651176	9.16760266703901	9.43984273083909	9.57117014843697	9.36350654384763	9.8513526244786	9.73320866465941	9.61796486480168	9.70033367579163	9.71033097197561	9.41806891250809	9.41187156678283	9.73698369100485	10.0783219553352	9.32056865071684	9.46913552203165	9.60874251383903	9.47628337797926	9.48140211517545	9.94279757454217	9.7945814781485	10.1026325454672	9.54992170287805	9.52096777643834	9.26431135659631	9.23226811648866	9.44321103721892	9.7487183293265	9.51784856156931	9.45288495406846	9.51945833846074	9.54311356784888	9.36524282861722	9.61068379943978	9.67128111444612	9.45906895125001	9.96037349774485	9.26547521386327	9.38579512892923	9.60688434318281	10.2204084904712	9.74345230516169	9.5557116552295	9.35106550142338	9.65544433763789	9.68377823195137	9.39845110062031	9.2460758573366	9.41940575393669	9.78170997308575	9.60288015628969	9.82985035044628	10.2040432769825	9.71668376057111	8.99130050601725	9.50170157071632	9.59118095937598	9.8425093097755	9.76980382060952	9.54462916111957	9.57254796233168	9.52656229678883	9.54005740615072	10.33772482122	9.5858714736433	9.36903951449284	9.54913303123469	9.60056258256685	9.77820270108415	9.48161521956417	10.0192883199604	9.448937966392	9.55933993984512	9.29892105179566	9.88427640742071	9.43618290139049	9.26219279749626	9.51548372088184	9.62612332593408	9.64610584685885	9.37003844964007	9.37290468954337	9.27895074578565	9.33387209168627	9.46270661274261	9.69682258755373	9.57947376601848	9.60288015628969	10.176834293391	9.5331412051888	9.96123818454414	9.6201644886294	9.53642246053755	9.48633023570907	8.83908508216756	9.92317923714689	9.48161521956417	9.48682705885764	9.40011102425468	9.75095611169459	9.38616840404759	9.42626927944186	9.63235954597812	9.42182825044049	9.35938682198476	9.95855099895148	9.78061862150279	9.50431429206146	10.1058232049412	9.80152951573794	9.61290020020115	9.60255757162232	9.52809985019379	9.67045716929911	9.44860566280088	9.45830757767461	9.81805381617267	9.65846455358124	9.75527933409679	8.78932113527953	9.41049367725443	9.5686452226556	9.3186584846786	9.50033590496552	9.52072178195763	10.1448487996478	9.52150947702067
ANG	7.83344746653702	7.55903687983113	7.80140054096275	7.54216567363577	7.29933384438713	7.33712160436519	7.41106483616981	7.3716109747537	7.67597701545037	7.41725214772522	7.46134180801497	7.60061307483885	7.43558485301617	7.64287756240332	7.52280048942197	7.46185181069445	7.42780698107044	7.61174470729794	7.21799663910877	7.73111276608583	7.60785849245164	7.69098667525624	7.43970899048469	7.49328271021206	7.39881534757408	7.54615522583725	7.33591010057891	7.59450898644703	7.64123041662706	7.47455721158986	7.47199779842583	8.00996125649014	7.42981064593527	7.43478789234457	7.3853538702002	7.72631776957822	7.33128449692362	7.78847032911484	7.77674282760433	7.40519065804634	7.49379344699078	7.61148551483319	7.56064689217772	7.36078073715426	7.476699081156	7.86381304898174	7.21033577851783	7.08735416992421	7.29869442143414	7.45383170584485	7.84324816428691	7.30607308851493	7.99155915583639	7.60603640990725	7.3144196797679	7.35544225179253	7.68947449924324	7.63492781966936	8.02821623663291	7.56312981875883	7.37270484081621	7.4712589944199	7.37777117954417	7.33782465005904	7.51929138565407	7.57852886589624	7.27753461261478	7.25225226541399	7.34996794043092	7.50866042117793	7.63546852282212	7.51653040816908	7.65940068235273	7.71068468322005	7.37980435265264	7.56850545390899	7.76904305050341	7.7025717954566	7.75501246787361	7.62533273375998	7.44576507446439	7.43965925083672	7.38772268484526	7.56179917217666	7.30201129514904	7.33115667244424	7.45861076109584	7.37924705943407	7.80090055099451	7.30637586837341	7.32340505505538	7.4803867471496	7.40773816061937	7.3653425737143	7.43351077119106	7.69804204702038	7.42117998006506	7.34565164840185	7.25233950622175	7.56752644485021	7.38529623927474	7.42802039528147	7.3736275238592	7.62465132841279	7.82196032623101	7.41302373170412	7.56660230131199	7.38270765207192	7.40355858303198	7.50142637780717	7.29399758052954	7.41191696744514	7.38012623267942	7.24789061990679	7.24199855223052	7.67622587661646	7.30742424381442	7.372297645826	7.35104865133462	7.38842455473431	7.31867661237535	7.44107124397428	7.55930967612413	7.62558511152032	7.72823549579384	7.68479436805316	8.29719135738622	7.77021510256346	7.62558511152032	7.40773816061937	7.74615897152374	7.65589003067649	7.65012299145294	7.78275545245098	7.64630142122324	7.5522017326419	7.84004658742809	7.63277754868875	7.50542040614186	7.5522017326419	7.53033560803266	7.54822517371202	7.54710039783139	7.64298094875183	7.6132163367933	7.41142032682744	7.52877970805092	7.39578520047749	7.4863505943216	7.67762187463071	7.4149065818584	7.49431738551248	7.26710222961072	7.45901501465509	7.71184013737639	7.83282145380571	7.42536352758449	7.36630744956618	7.63463405721367	7.52119276488803	7.39686135319905	7.75829419545341	7.49946943238029	7.55757339085485	7.33980969586283	7.60434078554975	7.52334127833795	7.52265903244439	7.41526392544628
ANGEL1	9.07565510843292	8.60607596403271	8.87512328747824	8.69084141711885	8.80520557698778	8.63630771309936	8.41420126322934	8.46196515755717	8.77881075156415	8.72015819917292	8.7573936172439	8.61126473295887	8.76381813488909	8.58797081867362	8.66908566496121	8.8856691151389	8.49641326044968	8.76073410335075	8.53286287493065	8.58889934239519	8.70948382533511	8.67797066497644	8.93716437265432	8.51797232082837	8.80922911670122	8.47811456148853	8.53739773459684	8.66020182983266	8.72462010539451	8.68101148724443	8.74701849909901	8.82223650140078	8.65175243794766	8.78402256044155	8.8926057077799	8.60814965812615	8.94636120829463	8.72830590618102	8.81454246737444	8.65550302488066	8.51926300297486	8.62773218546288	8.74292621606382	8.97844193108809	8.72406292320866	8.36277767412759	8.95954431486087	8.30208238702332	8.63195031428045	8.69973562179212	8.81232092875011	8.91762189006207	8.62153633496402	8.54557489905684	8.3932596010078	8.74444070168789	8.81393942600995	8.89497223330184	8.67892713383896	8.80750894577316	8.82967777730105	8.52906938197335	8.6775041516758	9.03076236352463	8.53140858432158	8.43120315724809	8.65268288525865	8.92325589955015	8.94298217393514	8.49233369794812	9.00858849996016	8.83414775328921	8.6545799334882	8.86507833262656	8.82655849940372	8.86453841361558	8.79707395595961	8.86907795848268	9.00693496403864	8.71306264033624	8.80114733590247	8.76168041409369	8.86403166124803	8.64659702938894	8.60669760584117	8.30632443516486	8.77395961844901	8.53884546461985	8.81432699134629	8.47554061605245	8.69686643280598	8.68974394242916	8.78100284115028	8.96117355159206	8.67318747796053	8.6314962626126	8.38023359261191	8.58444937399726	8.79255746575557	8.88899329037827	8.65914336010916	8.61877663264176	8.80499005587121	8.82002730221075	8.87394106615641	9.16623662108958	8.65367955800694	8.28990414148992	8.72227044151743	8.57626030628563	8.67609461021225	8.90648858182566	8.81167081059616	8.5748560149723	8.50158071213944	8.58016176878259	8.55824021692525	8.71428517573453	8.49050600354382	8.68113139855489	8.69586355220759	8.96170277264866	8.53879096519657	8.69586355220759	8.42318498277724	8.98624252052911	8.8508746448271	8.6401526279391	8.73389278577893	8.78100284115028	8.91939564012099	8.89206332625098	8.82766290715382	8.76873294645704	8.61021418205357	8.49098893772455	8.48356243464091	8.91722823972203	8.68687256426134	8.9074958671353	8.56674829764319	8.66048857180306	8.82247513695269	8.86270208495973	8.37211243839283	8.66581799800155	8.78618588810692	8.70033266878573	8.55135419484671	8.58859602743924	8.64683809961287	8.53228935998411	8.62431937717826	8.6999561171064	8.67460788176149	8.41189005281744	8.71346351883168	8.54880152769397	8.53366866524486	8.71785963705183	8.71943484258249	8.89967599529862	8.79711932106622	8.72361035988188	9.13419898608116	8.96099662885044	9.00523650013031	8.90286268727226	8.7056889162253
ANGEL2	7.9821783784119	8.40186396480407	8.21094389213414	8.05688856673181	8.84992906535066	8.44221912679483	8.49052417987998	8.55682956386525	8.33790118595091	8.1675148210218	8.59866536114541	8.32307699401876	8.46169192184952	8.4664494446711	8.14032354665074	8.71943422346106	8.33853959014135	8.59500478298602	8.4664494446711	8.43990666335774	8.37514391489263	8.64742999821885	8.39007153064281	8.37422081457918	8.69415932228359	8.27180491126632	7.94474555831808	8.65977760622811	8.31339348026268	8.80255449293565	8.53586145477206	8.19900682214076	8.56778783462626	7.99848002974295	8.36093015197599	8.19744911533499	8.65008647423569	8.41703143323114	8.27180491126632	8.42010912552067	8.28569269857738	7.95163791258893	8.18967919599668	8.54231655409257	8.27425675515359	8.15650334375778	8.29525187091303	8.27180491126632	8.20742055405125	8.04063340634209	8.26676851715813	8.6030796541278	8.17585090899276	8.41115954582349	8.63077882842197	8.39733065563979	8.24635343858707	8.69019569857685	8.18967919599668	8.60195661968009	8.72708827261117	8.13384234319213	8.27021249452395	8.27425675515359	8.46835652533748	8.01853175252514	8.47233293454569	8.17585090899276	8.66446408832172	8.58354579510994	8.21215903732068	8.42640430847415	8.14943506675291	8.7928571617326	8.67438224410219	8.59739020354959	8.19224700375868	8.44919875398723	8.27290281924796	8.54992670438994	8.19304551910842	8.20244886198384	8.53517686027156	8.54192854302103	8.59154838262672	8.40771233809904	8.33596599994481	8.49268391373594	7.87636810582921	8.68081685123204	8.29048130183654	8.32725614470071	8.0767342949242	8.43420730544523	8.24454048843388	8.32492869477351	8.2486065210494	8.43906448160823	8.21243331934869	8.45444908580784	8.46428340155646	8.70346273169324	8.81309231267694	8.20348415703591	8.63293872462034	9.28925279687068	8.09662010173552	8.31164574042539	8.36089980529924	8.15179942119854	8.51609810396838	8.27701741758991	8.71195811092575	8.40106136286226	8.49055008837589	8.06915386235334	8.48828792766885	8.52557984877805	8.60117588381607	8.49029806627775	8.41097411742373	8.21792306492643	8.21377251800567	8.17515295620814	8.21312582612185	8.22015658445322	8.40739130461747	8.42492400787797	8.28636243449616	8.0767342949242	8.67948562561014	8.26983699625975	8.73109552284351	8.25305807184151	8.32823799947848	8.36578010543062	8.07441949664957	8.39133149738525	8.36815161045309	8.25098281873283	8.19284761092912	8.39006795812361	8.47035518755631	8.03544230775365	8.38192240174493	8.34929737435803	8.40016835486081	8.56669370156032	8.5267810034494	8.24390686059975	8.58110120448038	8.33246694108645	8.28236936271099	8.61318876115809	8.31277990841788	8.34860564224272	8.11829046016889	8.46308204556091	8.31477675033911	7.94521139902477	8.46274972235561	8.13330719653414	8.46648509022978	8.63555110838394	8.46648509022978	8.52810805990188	8.48843235283844	8.49337543143918	8.36586177271091
ANGPT1	7.72492360497047	8.07071799421374	7.98778229484933	8.1657630720694	7.60737886111816	7.46661307613828	8.34850260302096	8.05131803079175	7.78430649835239	7.90612784348848	7.73146952255829	7.62403172509054	7.89050390723217	7.96260608088094	7.97950662351629	7.03345612935306	7.34886423214148	7.58932557750993	7.21919016803411	7.99985706812586	8.30977695453046	7.22438607219974	8.12572589673445	7.76072337361599	7.86256916992313	8.17301105457316	8.01745422361671	7.77046374872217	7.75853186970901	7.45527079497524	7.98170480880818	8.78754961268133	7.6349205062388	7.86727507544033	7.46526184154285	8.04595980313364	7.64343982873142	8.0307673359941	8.25366332326898	7.73345390878137	8.16047804848851	8.2227851864002	8.02472953586788	6.94451768171363	8.51076526673715	8.97890061817652	6.94340454881012	6.86139213310472	7.86294751668009	7.93126005022613	8.59451904266084	7.06134875971999	9.27205422628154	8.27554707767136	7.63088628144026	7.44512001826839	8.43741236157343	7.92739271602228	9.24012797851347	8.17022029839866	7.86766652715383	7.63462387316362	7.82667153557133	7.39392869402613	7.98409364585309	8.25563313556863	7.63555368069047	7.63462387316362	7.92178342716002	7.7965133940874	8.17768161068344	7.85388254580147	8.27554707767136	7.43752511569924	7.59765007987631	7.66789176633227	8.26685635157589	8.27546155999434	8.4076622476322	7.94206685424422	7.72737099041402	7.90157741716508	7.61026767817284	7.82078931796664	7.68989270879726	7.78979134150368	7.45878101685265	8.13098110508915	7.70140669364332	7.54936350687965	7.44500650859288	7.49918884753585	7.9897232778995	7.51471514912673	7.66471812354106	8.34020623528851	7.20824831847563	7.54994145467526	7.2362345995612	7.99534811871875	7.43664031780524	7.451786293615	7.32223952296463	8.41000531862261	7.83017020888008	7.39425301781109	7.65482583341413	7.29533388055187	7.4308089246837	7.90390811054719	7.28239469504229	7.95290410732656	7.17344521113211	7.23823993404899	7.29224907305871	7.8987260272024	7.64526499772422	7.82596144702444	7.66061706332816	7.76907089978686	7.50582381916032	7.77922107427552	8.04552640780546	8.47135909077803	7.83933882906471	8.48052259249182	8.75985064462701	8.99668916945951	8.56314976625997	7.9897232778995	9.02433569088987	8.43530550139136	8.87967677964492	8.13451004895169	8.28350737604171	7.57593417765977	7.27241524172299	8.56884102233123	7.75025675955047	8.57538240802885	8.67102920982581	7.67511804625976	8.00798289719267	7.74664620082718	7.53755912973535	7.6508288821583	7.76051502234117	8.07487099675387	7.42086210852549	7.91403467579024	7.557199205279	7.99597476717059	7.57611304868629	7.66721855017763	7.48315992233541	7.82866301313553	7.26694037305916	7.89408682037197	7.67824882098559	7.97694187093784	7.47276186588263	8.05095032917701	8.5861432783307	7.88988685074613	8.23963589830615	8.22883781644033	8.32783538375251	9.09568843458491	7.88852039997087
ANGPT2	7.79616895440701	7.62110488066052	7.69145434622648	7.79681418917442	7.07589003020377	8.17625373216935	8.58862299800872	7.83659018088665	8.01371367534713	7.53093514761034	8.45935697780469	8.0213224660118	7.73860947060219	6.77209158074452	7.337497857864	9.53724212071855	7.55565771803315	7.89690213522282	7.45151098533127	7.61322653864198	7.90377950069325	8.00203925391837	8.86017730484194	6.88519723233522	7.79421042377013	7.43495776756901	8.27247848982107	7.8091409274677	7.28422777112537	8.36492577645954	8.51253823091243	8.14382390145885	7.77373561016178	7.66799595269653	8.24102218877447	7.39795245769003	7.52251206758366	7.38282781071972	7.89474642273731	8.64950199058827	7.06944948565751	7.16401095582944	7.55156019208741	9.37263129874449	8.167151308841	8.07637874122602	8.03470752857398	7.40672504410567	8.30015782600102	7.90156054612596	7.42555450609124	8.35899902869185	8.07721419349326	7.79421042377013	7.27899669194424	8.81069115646115	8.50418511904844	8.54261147392172	8.14617985848037	8.19867828201292	7.57695636031642	7.43552317909499	7.20095030675826	8.12082941816895	7.75920361987102	7.21021431372802	7.27756298893057	7.56334654399561	8.79917152267713	8.1457091448217	8.365909453581	7.9045472367751	7.38312050783217	7.90156054612596	7.74481324790798	7.62076012188646	8.39324862188454	7.35151474864507	7.31943499170452	8.01910784154051	8.08311537131103	8.03008205443693	8.28273047075485	7.22548712008521	7.53039325576833	7.24262308416334	7.73625945768978	7.8585737597288	9.24079498510447	7.87715065082782	7.45355316849673	8.04209743202161	7.26498472170343	7.54927801753759	8.248273209944	8.25832066958932	8.47749130031239	7.41273502983496	7.33069584241269	7.78490474290943	7.72543771543062	8.17205509627571	7.76899873106335	7.76468923616699	8.38068596894496	7.92319734170978	9.18078139134541	8.44954921133675	7.38833584113635	7.52583902841203	7.29498914647999	8.33520191368782	7.20420177950709	7.32414634749683	7.18355776842357	7.68771387380732	7.38161903245419	7.48249199917735	7.66287140045263	7.55218505559389	7.23127877471382	8.2691932892019	7.74542132889404	8.01931779064029	7.28793216854664	8.85866822776567	9.05639678141087	7.51787691692608	7.75996131248159	7.26498472170343	7.48756530831668	8.2562892701169	7.66666272988795	7.78458676553022	9.28580846051491	7.64926277938008	8.29397696351214	8.96360403159706	7.48810483928583	7.55049470463941	8.2499614512775	7.76270457723186	8.5480905490466	9.31731835060726	7.56094446335217	7.53617535139534	7.64210869992456	7.96180706034699	7.55268489468386	7.62157304840536	7.58151739338754	7.54962330902849	7.53567326143707	7.63997373289193	8.06666665643037	8.09163403727132	7.66637541423742	8.14961126645827	9.69503847642504	7.90147336645244	7.54831076300679	8.29290726294166	7.72110194264694	7.54572368217689	7.60359369286717	7.75440937137143	7.60967235675529	7.65516998874443	7.79363849686147
ANGPT4	7.18502148601048	6.99997449414985	6.96240263414911	7.10707498985879	6.99028757290856	6.97050718869204	6.87932908893139	7.1195637284725	7.45840443266452	7.123511449525	7.0050696364945	7.16824001426439	7.02497246730599	6.97183613103727	6.92211279491535	7.23804222834011	7.09905909406284	6.99762550381211	6.86361713682423	6.85615335722138	7.44256780225076	7.36319747854552	6.74707129651864	7.08207425942002	7.14509543060943	7.25444173025825	7.20321117135763	7.0763565707592	7.43499768521782	7.28408165844385	6.85883829843722	7.28065487374869	7.02022476370254	7.12623147800246	7.26191690084137	7.21378887447437	7.19880419809438	6.74901380503366	7.16476058125135	6.8798654721058	7.03922402695357	7.11940526729568	7.10259008286982	7.05501505591106	7.21885060555887	7.30937257017516	6.97577735785493	6.82046810573896	7.03777557577959	7.01413236028885	7.22231112988137	6.92641948849134	7.32151344875071	6.9368572522557	7.04359390696125	7.15793263784556	6.95100234050577	7.17333287312591	7.19170321729511	7.08498758269235	7.02619162834708	6.83827086750746	7.17158214978708	7.13257947124767	7.23752011950268	6.81403921088602	7.01743359193287	7.09682676425729	6.93454331820537	6.83908497729054	7.05501505591106	7.00728497827688	7.17685106298971	6.94941951605826	6.80803411944866	7.11109530368313	6.97680362202838	7.06639239475792	7.0675994124994	7.15487010138919	7.10326448441033	7.01184981941141	7.07913202646084	7.13103387451342	7.23855468499574	7.00572413604241	7.02882413891928	7.05714492650749	6.99444758911295	7.12902363592078	7.1529540226234	6.95265473395355	7.17337343859818	6.98730492319317	7.24107179307923	7.02061285453159	7.19885279603991	7.40439335006363	6.85304769266358	7.03155937583311	7.08654376814816	6.98100415738717	7.00869043072753	6.94297482429946	6.93789879959826	7.09508024941977	7.09328974967314	6.90302211077976	6.83811551853642	7.01337930596596	7.25050590242758	7.15904704489471	7.15024435399215	7.28896262054426	7.20927096834073	6.9496099125883	6.83919239845691	6.9864975398564	7.02061285453159	6.87449603983177	7.07378251255779	7.07378251255779	7.27577387689648	7.04125869389656	7.14222285346063	7.34638349147581	7.03600963111475	6.96593433505886	6.91200914099078	7.17337343859818	7.1758873899437	6.93826406901101	7.05752534044168	7.37861861846203	7.01868554548891	7.04379180832298	6.89138530272579	7.30204957842174	7.13040304684293	7.22961606483853	6.99751366202385	7.24418039537453	6.92084848590999	7.40905325350751	6.91000482910018	7.05137347637849	7.15252206663627	7.01551830269449	6.86174341825662	7.07090936467159	7.01593425486114	7.12071379344437	7.17390197249997	7.13559925048233	7.01284388929662	7.02262880471394	7.41200855711795	6.8833517573281	6.8541929360003	7.08145111028213	6.80656665644797	7.17560737213469	7.058748788221	7.15186352635833	7.1971239614182	7.08992928250522	7.42000831639051	6.92154024597945	7.00841421017381
ANGPTL2	7.9057025677396	7.75523512723221	7.80657846104076	7.91191631560217	7.68401084398353	7.77556074348834	7.90609699232893	7.83927456683609	7.77246739910401	8.59618223679735	7.4864503253099	8.33246009398893	7.85347903208608	8.12402892244217	7.96355550094093	8.01414988062263	7.91874729812717	7.81541774922698	7.86920653639124	7.84657681196556	8.52798431262545	7.68187628879353	8.13144828038156	8.03157343240348	7.73781710241277	7.78012968586397	7.57153334445306	7.52671081144359	7.95660387564122	7.98144609593242	7.99138110779185	7.97842547669881	7.72220710653083	7.79659579951355	7.62711092044965	8.00167079975315	7.42252291382428	7.93290508878099	7.86154863984278	8.22381637067576	8.30879491355589	8.01239163203693	7.80907138466494	8.10823939639184	8.11809897655503	7.962451843082	7.61982791090234	7.78148059669849	7.66461000115051	7.86263087298596	7.68774399484427	8.62226362018066	7.61308327192058	7.80354716375402	8.00128712362887	8.53502898319165	7.974920287048	7.81014404173483	7.71209649999472	7.49406474193608	7.60214758772063	7.8242122872828	7.62841542832979	8.83366460885921	8.1804684709744	8.18760800451838	7.66591725432134	7.63139673880154	8.00532462467784	8.13231246608576	7.91459600488498	7.76790813054927	7.80354716375402	7.44855501628282	7.65638381910935	7.72425947041864	7.81636241800453	7.89102051451145	8.69590153614353	7.84568456075838	7.7662662039591	7.53004428748657	7.73900418557289	7.74477286881533	7.72830165605983	8.16816142192573	8.14775914212647	7.84040879304436	7.7998513868703	7.79784229511997	7.74419221714087	8.10372975947653	7.61377658743014	7.97860950662326	7.89943746876704	7.89603865450407	7.71565446503817	7.46987175075617	7.95441960443177	8.06275036670586	7.88711556614265	8.00261861642178	8.08362349556847	7.81052935972869	7.99921461406463	8.93523384899781	7.6115522489148	7.65668832635704	8.18599528380592	7.8873784728273	8.31758697340052	7.59605949582788	8.26611235097632	7.63305238755282	7.80663068181474	8.44475107862646	8.70939869024238	7.99694763669225	7.92635296019487	7.80292176144138	7.90499703474736	7.75261714225162	7.71499118333957	7.66681270261371	7.6103088935828	7.99641121622191	7.64850127960702	7.91315694216743	7.70690125789017	7.61377658743014	8.00108499216052	7.72825110019871	8.13239505196361	7.80223191540467	7.83428436907937	7.63753166046485	7.79132548611986	8.22679601958514	7.62285665513912	7.88340256693954	7.81397752586641	7.81962559646646	7.58638409366171	7.85511626743311	7.86058153638492	7.68745430043008	8.19877567827933	7.5723642717248	7.71010575111046	7.71130802028927	8.05854835510571	7.8163770437399	8.15899557887056	7.9527734122171	8.0764603019677	7.8610838654741	8.33246946396273	7.69955421416683	8.2039431975832	7.92153190983484	7.79741339619003	7.65824756801144	7.87331443751945	7.73632263324642	7.87849658321772	7.78152364659885	7.81672497202195	8.36293969062467	7.67703456889941
ANGPTL3	6.64151132149882	6.6153050934127	6.75274240702924	6.55269007395106	6.79331258973041	6.59016023995578	6.89657907900931	6.43465401755123	6.63395255338431	6.65690729348131	6.67448824826882	6.59564674908192	6.62846147865218	6.54627889150293	6.66209421093917	6.71807712551641	6.64131770015788	6.60370489506919	6.67400740938852	6.65828132313293	6.78954839165096	6.67568534082116	6.67085565103878	6.80964671893482	6.49236416355402	6.51736711014974	6.75437681568512	6.49084609887318	6.50753263024657	6.58420607635065	6.57584423509607	6.59840166503341	6.63867741373924	6.66995105685995	6.68513664447722	6.6933504093021	6.88817767548001	6.64179471730935	6.76645654232795	6.64294591193508	6.6110320101676	6.72640179300746	6.38975517169164	6.66071715471128	6.58824139179818	6.70945705313445	6.78192521562844	6.45532440683226	6.71269870525959	6.66261798001976	6.60881810113429	6.72260366395185	6.50925406760781	6.66498446669288	6.66125777128639	6.55822276218851	6.56728952943805	6.82722208582313	6.51761329336905	6.70009581279292	6.81457749991199	6.63806060257144	6.47998184251468	6.85857529138504	6.66613536132667	6.829627312593	6.64869819164817	6.63986645390332	6.68946946643489	6.94205639439936	6.7101061463843	6.41744609616924	6.55936366845688	6.44087946871044	6.60456536517416	6.73963036496908	6.73406072816681	6.47612037869149	6.60762393503558	6.66237472207362	6.6835339916038	6.57438674627124	6.55383289167446	6.63693057738158	6.64322481898748	6.83080892175736	6.55843146907436	6.57438674627124	6.91074303866801	6.6148352717207	6.70896562676734	6.74411092987816	6.56588583241211	6.59127915571441	6.65416038186668	6.57918510448511	6.6824793640881	6.68130079985993	6.57090514554706	6.53006819644895	6.66107959222568	6.65750730854607	6.6166208937087	6.73358549660167	6.66231556006026	6.72237697724902	6.6889752929892	6.68381706025049	6.68838311761899	6.64182549423883	6.59756529243436	6.60923921887755	6.59127915571441	6.54339037542961	6.65542565706086	6.76149775269779	6.70655359793466	6.61827057326585	6.53170847715786	6.77040993940309	6.74818830040697	6.68779094224879	6.50979408640386	6.6243465129358	6.74939819859952	6.70896562676734	6.65822966906705	6.47625743389468	6.59756529243436	6.56588583241211	6.69999356223186	6.63334322506981	6.58285171336106	6.47036912184597	6.55352418297967	6.75261822434249	6.89671100050131	6.55020530024537	6.77470150326903	6.64036279141714	6.69505895305187	6.87762899291454	6.46808285599988	6.67654485472176	6.73618805139769	6.69431800088557	6.62788054762003	6.84007516745105	6.5967671829553	6.57521153307936	6.62525614750241	6.56036079059008	6.68019640976653	6.46045491814074	6.65437028121229	6.57593361349121	6.76634544591608	6.62103478639874	6.68863173194955	6.6594785222166	6.59742911953447	6.65045333830077	6.75239710410591	6.6302947466726	6.63088233042459	6.53239570314901	6.62379827589442	6.67021461219749	6.74259584375814
ANGPTL4	8.46574218362144	8.33554534074898	8.46259288186111	8.20699083561792	7.66329909876516	8.20747491306988	8.24882713458574	8.46669930755104	8.09779462324027	8.63660386310434	8.82141664009557	8.3569933260076	8.06876077810304	7.85540576292277	7.51839618385663	8.68908123224306	8.00153559994833	8.0989319838759	7.84460147500662	8.12175607008551	8.14334930573531	8.51638694015718	9.4413784488315	7.92077021316092	8.00241892674103	7.97729626917224	8.24027548120928	8.21573806379745	8.28910377004261	8.07037728818858	8.45185127316889	8.24123059654009	8.52469943792076	7.96514235981534	8.22864950420439	7.87933341620027	9.02421409503468	8.35721375164716	9.00968225394406	8.92871397530386	8.11075215653285	8.09667070402044	8.2066930233704	8.857518773295	8.72571068282964	8.59545541843274	7.93934377811491	7.71240655003022	8.55804361876976	8.28207118946294	8.0895103804739	9.08135243540821	8.14975062165849	7.98608244718921	8.06011001735035	8.24373769980394	8.33061648792491	8.94056667396925	8.86486693536544	8.61146732362953	8.25171821481318	7.67119656466976	7.65203808404692	8.92157517790051	7.85591670311742	8.17633352089075	8.02500652572344	8.0630435939992	8.73601251574904	8.02221680222801	9.31613296623218	8.33334252498904	7.99450535126176	8.59901582957164	8.04872970804849	8.84643425452282	9.05056684012354	8.27755712415372	7.58474977729697	8.71968947122205	7.85713212375032	8.24356582425364	8.54085371635546	7.72506533409567	7.71029755892257	7.60262392662349	8.23203978436406	8.33967079017582	8.90238143902268	9.52313967527498	7.67577776766019	8.82848000709668	8.04715832406803	8.06672102610966	8.73130024646312	9.55000652639089	8.78324280713429	7.78526567877468	7.71047113111921	8.51929632008654	9.16025228388715	8.72149176021579	7.68214990641793	8.70256458926878	9.6070220571174	8.03872797081175	8.71131067555372	7.96279154155853	7.88323895257345	7.73466069832667	7.81745333203885	8.27917059321355	7.72158130845867	7.58427490658022	7.6183747078533	8.14064012941633	7.76662186452085	7.59122805094939	7.76907157544952	7.525996055542	7.65919449548392	8.28223052655537	7.80501196810286	8.35332471204145	8.91461462584138	8.8935184384095	9.21887731726638	8.53174124038313	8.37675719550562	8.04715832406803	7.71513648647719	8.30471753125542	8.23077442737453	8.72841529187192	8.32472169721612	8.77645921063705	8.64768028906365	8.48885376261221	8.09842418192116	8.48917867651605	8.48885376261221	9.36257034105451	9.02730548744054	9.52995254453349	8.306409456609	7.67785911530257	9.08904892973821	8.74615771717724	8.73446990109069	8.53671043616889	7.59358705427462	7.66683010949666	7.70992676099355	7.70678646066623	8.81527059223582	8.76185111290588	7.94484216471879	8.26289310819537	8.48114245287674	8.32406946976205	8.47670664626384	9.57022714992465	8.11986563299146	8.32698755057535	8.33205869149957	7.99742235256061	7.97804430919797	7.62439714748764	7.86878303982525
ANGPTL7	6.66896561819701	6.61570479772061	6.77950958138819	6.90445435083385	6.81771924231784	6.61570479772061	6.65124266099694	6.90185017755325	6.79539277127278	6.87291318428469	6.49040548218179	6.8390611204932	6.97776033942313	6.72038848282598	6.74235006976691	6.65775095184485	6.55529911976224	6.95532390634574	6.64075434449849	6.64364733685502	6.68693258826731	6.79039952456407	6.4724813616474	6.65341321604777	6.71331243620885	6.8151450090908	6.63771530430958	7.00473975431646	7.04209242109081	6.73566062699647	6.56636412721989	6.68021129257552	6.99823618169613	6.78954659927685	6.78397548536823	6.64927281966774	6.90597768077672	6.75027241172758	6.79156391748323	6.74373220572244	6.64009122221804	7.2073175075281	6.85907602116529	6.87330595774862	6.9345291661104	6.65848098563517	6.80367078474517	6.97869260669411	6.87348067709691	7.03914038667203	6.73486988877306	6.84942189048964	6.72320417952814	6.63339777378542	6.52920855731878	6.79915531088176	6.68091453782871	6.69715683373702	6.694306955673	6.86709301504033	6.72122561537611	6.74975314831488	6.87640568595203	6.92067231159644	6.66099062833186	6.50498692529863	6.6192518183175	6.74653870983976	6.66217481169978	6.78237178634035	6.63618477490392	6.74157644247075	6.85827318216408	6.83525482309281	6.82303189284711	6.81765279342926	6.79951933746312	6.78371315675665	6.75289509690737	6.64367538640413	6.78264450551265	6.86778707325583	6.68528032903857	6.66710232106163	6.76587926425377	6.92451135653798	6.82945970468826	6.83042862987939	6.55095612279427	6.81450162911528	6.64608782197602	6.66604268792051	6.72798340385799	6.72908972859003	6.69893428403295	6.64324912102879	6.6421789707018	6.7263660609586	6.89933014806079	6.63025280245727	7.05959805102808	6.75465354230655	6.78380619265349	6.97873831796684	6.6920002789465	6.79269752659663	7.12780670626897	6.80367606473246	6.87819642987493	6.63477248721923	6.89429063912333	6.8527357537284	6.80367606473246	6.65754805980755	6.85686169503646	6.69934819044893	6.67608759542453	6.64324912102879	6.7746030595037	6.84214346346772	6.64501315890787	6.78278924157673	6.67656617444351	6.73659695553995	6.62644425525108	6.80840268980769	6.71836011294056	6.632350434857	6.71019116510799	6.72798340385799	6.89651786362848	6.88995068789426	6.6404980461587	7.02425261988636	6.81836095479839	6.71730351767634	6.88722397562939	6.83894024490955	6.61841310259413	6.96266784365611	6.59109997867924	6.69528123642051	6.66973036854427	6.78203867357113	6.69699080293817	6.65121114072269	6.91050742274536	6.79798879823686	6.78006998670665	6.6688230702861	6.69464121523777	6.63388786951284	6.86179157450333	6.64099570059519	6.69260567626173	6.75674811365547	6.85211817228727	6.62042378414924	6.58538087993605	6.76428303554318	6.74497466107258	6.95451362488441	6.73038382882502	6.67101107635891	6.77845829140106	6.82548814537905	7.25756444249673	6.68610612514651	6.87401680703813
ANK1	7.59618426240405	7.30299257352885	7.45759891932484	7.61550954954986	7.39440476700621	7.21623110314533	7.35986793457747	7.37369748351298	7.35352284268922	7.15458930996242	7.37717682471338	7.61471536082197	7.23212095996775	7.12207262759989	7.22872745587663	7.79799259377547	7.58137282662465	7.2671425501092	7.50157732129358	7.35932122853416	7.38874326406139	7.36785701819376	7.57727382886146	7.58376493340675	7.36101038928497	7.32750433173604	7.28292089593001	7.44091457387995	7.32157001382544	7.41233524817092	7.44614668826226	7.14826538193048	7.40436035867838	7.31963272197143	7.47760927676068	7.31963272197143	7.45519392634364	7.2604741930358	7.48203016386983	7.34150989258734	7.26403265579852	7.43573072190081	7.35092160608689	7.55101503157815	7.600453519101	7.34004534121156	7.55917377968231	7.67669641070179	7.36734550647156	7.35241388433812	7.51982245379083	7.76083672458241	7.10951585869362	7.16671460777931	7.26403265579852	7.55995669283437	7.52299033817985	7.56625959974947	7.13666064518705	7.57132135187037	7.25631884288104	7.223310105283	7.21130995927938	7.3360187250378	7.18300327481693	7.30294912696105	7.30044991659967	7.27773773615461	7.45288902380601	7.395115722712	7.38574065764586	7.3211172457812	7.32800445751259	7.30775691827518	7.31388538479356	7.49404244481363	7.23131949587328	7.36752495232597	7.08660352820341	7.41224594603984	7.36209865554255	7.60323023807538	7.24552203771177	7.28107747217541	7.58900014408784	7.65632779675545	7.41352413807832	7.2190764159254	7.4368673339558	7.50216135673853	7.42201421799558	7.72410039042154	7.42238715607411	7.27323354744905	7.32647500297536	7.27785776592116	7.48995839529927	7.3462321701994	7.58598861283161	7.194132532413	7.53846289634412	7.69794777115897	7.34255830065194	7.39187605056197	7.33733868549839	7.26097585544898	7.97143583460595	7.77201623093186	7.39464936087067	7.39766971373009	7.37433780167972	7.33033818091024	7.38980909410517	7.53703796648704	7.65496202190774	7.35748076824333	7.3482810356817	7.37414273222486	7.37744065338969	7.31950476920553	7.37709494224975	7.34332943201724	7.30086865245255	7.41204447752228	7.26594281315342	7.3728247983995	7.19590978592918	7.20084541637912	7.30895112639076	7.42238715607411	7.13630146774305	7.13910649544897	7.27610371343091	7.51617964189218	7.21967536090182	7.51813964361301	7.32087948556832	7.30393206175977	7.47185905253421	7.31002159440331	7.20451576252427	7.35622418157143	7.27447447981354	7.31016759613255	7.59797296343786	7.46685416233304	7.41824031293316	7.51907820579131	7.7359292286677	7.28666740622189	7.31293026530481	7.19998401924828	7.52570490932374	7.46568197652566	7.31639947873092	7.36049704220753	7.6160355427468	7.3071108906837	7.30494198768488	7.14640439004267	7.54952211783422	7.51679089208373	7.2059615560688	7.41235409459568	7.23706641164539	7.24700178374662	7.51885964509715	7.14004868109769	7.32589197064896
ANK2	9.03454657588354	9.28929614425135	9.15602339043241	8.82174886388713	9.39843033578683	9.08104094285232	9.46200444277515	8.82399037938038	8.84326761405841	8.89019131133275	8.82211595860708	8.62743547797118	9.44216430205422	9.04322305857525	9.38934896692106	8.31773009471854	9.23810681579556	8.81736485961077	9.0617026642993	8.95052519322366	8.8456542150851	8.78774703417299	8.9722188986321	9.05295680848241	9.40066784155161	9.3259897853831	9.16508052960518	8.67358518495115	8.38007898022837	8.90310093310415	8.84680747249753	8.88774785192884	9.20618227342021	9.18860150923	9.16572103004642	8.94875334858877	9.06104212062856	8.6994444937405	9.04322305857525	8.65102583415171	9.12019282217526	9.38094380116535	9.09280477392157	8.81736485961077	9.13071952780859	9.23403890725134	9.0219612871974	9.40851705014463	9.32935486243065	9.21407086093123	8.92203874968729	8.88201670911987	9.32873329749411	9.26148679370555	9.32068502880495	8.82831521681776	9.07847181492775	8.87334040636375	9.16049995422906	9.18920034390534	9.23810681579556	9.18920034390534	9.45058835909612	8.79642513292572	9.21145606491553	9.09280477392157	9.30168312286131	9.3831151044347	8.91338801802491	8.9667121488343	8.66966049556619	8.81344760366895	9.2714447644987	9.08152670468859	9.37016502563072	9.07175238464522	8.77494753491124	8.77494753491124	8.52803759086281	9.05147524380691	9.22438374936868	9.31414501556907	8.81141309873464	9.34891382116858	9.36373783124592	9.15081451914138	9.28332618055756	8.9977139439623	9.16564658757128	9.10774313294302	9.01954276710308	8.85902166650947	9.15865415283953	8.67479048322646	8.85137194232217	8.85027040516513	8.88154757846726	9.64144966714887	9.230588076573	9.31584181746922	9.09295601309355	9.09816343433231	9.40273602063755	9.18871271906533	9.22569679015875	9.53525011339864	8.68072194079161	9.1116237173479	9.07583258722314	8.56483849324426	9.1623670551686	9.11861986723047	9.21236306827183	9.47152981225054	9.4316092630963	8.04901170925085	8.80263171568718	9.10927536542587	9.20924049628466	9.24743203885163	9.39013743905425	9.05912476689273	9.19117699980769	9.10463964017605	9.28376311396983	8.55901861385926	8.81236824036706	8.94012474802683	8.8690992207168	9.15865415283953	9.4235773005468	8.74039861680546	9.54313618966768	8.95155347420702	8.76416721930457	9.23807767868809	8.99079320653862	8.55539811187321	9.27659529665291	9.16527889014702	8.74602291452645	8.93908071021006	8.95307383632403	9.31175600795454	9.3583593879603	9.16488221880815	8.94423252127209	9.08839541042004	9.06626745313746	9.07255113969968	8.9009035360731	9.33623005458188	9.5884214065889	9.60674083249087	8.87492826063827	8.83584290776337	9.09063696588665	9.28035340050019	8.90820898711216	8.23625172898136	9.26243196659909	8.65285578235247	9.33377400663307	9.09863589666877	9.22598284315567	8.70420684873609	8.52468183288669	9.26870443592194	8.78745212216801
ANK3	8.90730818412166	9.07103571961616	8.99334637092291	8.23876921988986	9.1354671375131	9.15684153260446	9.19905883936189	8.81148354624493	8.42954208906012	8.40339471789088	8.55358017886802	8.45770464546545	8.93949619737883	8.61751926084158	8.86218007590345	9.00453088861039	8.954289237499	9.27950769337136	8.88967242991977	8.7607662889365	9.10050876867145	9.00992441767	8.81494197139443	8.75961048585719	8.79228925967779	8.61073132401851	8.65405963844399	8.4379943353916	8.38898154848579	9.14084663968585	8.52817316879103	8.87068177479147	8.92445012583018	8.95597630839451	8.36774993876809	8.72545330658609	8.85740875728696	8.74455092569598	8.62442540629275	8.70446813454923	8.7824089063334	8.52529419496602	8.68129972363615	9.02147624997379	8.84117225168265	8.795733637173	8.3760123157397	8.90892173852295	8.55916151524381	8.9412295957443	8.68887898287082	9.5679509993856	8.73768375208232	8.60047756028372	9.04283370009556	9.51614918641481	8.4459949208744	8.76874212184589	8.86346817907997	8.66188347681865	8.54377583468562	8.74699297346111	8.38830464706035	9.37037925108447	9.23297069186168	8.82182473172125	8.63813821548497	8.45306327202587	8.60760366636706	8.8930912246691	8.90308974044063	8.66492627544937	8.69256386003227	8.54195617401539	8.40187999721083	8.63741017495832	8.35740919886141	9.07725143082336	8.76929475298291	8.6287225043212	8.86156723064828	8.38313886464009	9.4443870545761	8.68352825656014	8.95815310127602	8.57830214943885	8.92408162985937	8.68614758213812	9.03214228779268	8.66528665947974	8.72473802907853	8.5183787348758	8.72630044270981	9.19478768325212	9.0861388037723	8.78062729557273	8.09324770615763	8.52798210382754	8.64460454843738	9.11719564075972	9.08466833971459	8.58545040322025	8.63717294454963	8.70350814526415	8.56548333562464	9.4633740503834	8.98348677345918	8.7309896104927	8.89156028592518	8.81721378476879	8.69792910096637	9.01655779241891	9.17670813063858	8.38241764908458	8.5183787348758	8.25511679772023	9.13716748083757	8.51978698634958	8.89385772543714	8.5799949244973	9.10366165136999	9.36713065917283	8.78889909983181	8.80337354988922	8.79683701783339	8.73040808865511	8.44313030209022	8.59904630754435	8.93383901094132	8.72630044270981	9.02629702159175	8.55987970240288	8.91430364259711	9.63719340089793	8.92960173445651	8.39207084304197	8.31586187361969	8.91941335740806	8.36391062448783	8.98162550574239	8.72129571839283	8.96213457600253	8.55287633865605	8.99413927556898	8.70159596250279	8.75680014549568	9.18689319165279	8.95899387524685	8.78971739617205	8.62031835977743	9.00671929140446	8.56987127905942	9.66503113448715	9.14845055272853	8.72412317011626	8.4661102476125	8.51862039075644	8.9118586514397	8.73739603196257	9.09136558094898	8.98221265117686	8.16639473684086	8.81160496314322	8.6184715915237	8.66823101038774	8.35484257499663	8.50953048924128	8.77941927134322	8.6489480710233
ANKFY1	7.82814659805279	7.76942504823543	7.65955932327611	7.98400295719391	7.69639971945265	7.76138372976954	7.81954636367272	7.92058033000006	7.98541470037099	7.85431666789615	7.82206818124919	7.92559359131087	8.37778033823568	7.70083399657807	7.87066544946609	7.96090144822432	7.56868173282229	7.95011940495632	7.98829839530401	7.89573412124164	7.65620122770589	7.79172442474332	7.79094836333322	7.70934902966344	7.60625409362611	7.73906094806256	8.24695719939859	7.90740474740235	7.81503983594556	8.19738758105642	8.14044016834492	7.99356089242121	7.88472807937872	7.88322012157713	8.03254687480131	7.44246942911454	7.72736438910933	7.81306570323257	7.87314561853714	7.48520668787789	7.65347149934866	7.65094802514399	8.05068656632406	8.26009307494914	7.9027309829964	8.0418729519981	7.91839795726491	7.94735639116526	7.9944233309276	7.73164047119709	7.81673282809235	7.73978114605237	7.67541880999801	8.06430582781638	7.81830705344593	8.07431834172139	8.06371992946362	8.03281271406329	7.81080074593087	7.97769562681976	7.90383707375902	7.80266147224179	7.56450012980744	7.64180267674055	7.91839795726491	7.77135015135689	8.10169110210699	7.96005580918685	7.98302055406388	7.7975169952843	7.96062649037469	7.89731655672423	7.99782440088576	8.16007642595342	8.2876944957963	7.815498950621	8.1745023873006	8.05521192690972	8.18988723107586	7.8378838374338	7.59958072608254	8.0520302334423	8.08409656988285	7.97530147342651	7.8810029699869	7.61086270523089	7.79505270970021	7.68182621909158	7.77502464489816	7.67342977526654	7.6443929428783	7.95981074195688	7.66330646165838	7.83126174261414	8.13245517750955	8.03506395219061	7.62126221717409	7.85659931342453	7.81790983042316	7.89801710822569	7.55547953548678	7.84301794470927	7.88926773350372	8.05947256402029	7.8830390423559	8.2163345280575	7.67421001991576	7.69136366785275	7.76784641813312	7.81348208383089	7.83915003554037	7.96758499635962	8.00636461885982	7.57855826586402	7.76378219838402	7.70029710092738	7.95852766951197	7.86219368096154	7.69180204355486	7.78623961668469	7.72830439578804	7.90824934098144	7.988975735115	8.08446508851526	7.87459402637245	7.94168406843658	8.16584292807176	8.16944448320757	8.06586969123616	7.66330646165838	8.33498510206282	7.88679453394062	8.35139365482254	7.65846178750842	7.65144016064783	7.78820270821596	7.86973011802786	7.93710629075113	7.89719934851417	8.01759035521074	7.89359740584021	8.02899807880967	7.78468902188188	7.89866796278643	7.55286396740663	7.6593128656476	8.05389769360448	7.84433612232861	7.79532677064778	7.68177592949681	7.69985270356425	8.19857077312555	7.98509454788236	7.81326307219455	7.86569253599653	7.83616011647845	8.04218976851637	7.88790103709023	7.95964669396509	7.38516794278026	7.84606470839008	7.90786421395045	8.20810806501574	7.89817177493198	8.0370578258058	8.16070252590724	7.87732790287975	8.11455949223243	7.71942789197117
ANKH	7.69485075321819	7.81829603596414	7.89315403740198	8.00863815746742	7.43363402652323	7.76044796686388	7.88519900664572	8.03736407254997	8.19808748481895	7.63879843076426	7.43276948175832	7.62473526138735	7.74531323474719	7.57432870320566	7.61910917732794	7.80662351733491	7.78995662597933	7.7962987423247	7.55774621482043	7.79322973420283	7.53468524451455	7.7996403655378	8.51717710901142	7.57536341489612	7.56072740722669	7.5417748809804	7.58892444181485	7.82733099626489	7.95706554004957	7.66677471731184	7.88302603337973	7.56267911272907	7.71509570208987	7.78949269697828	7.49735757651066	7.85711709323166	8.12178860182926	7.96618162158307	8.01237906288119	7.90219307384016	7.67413479680117	7.88733693543568	7.82480503756005	7.79301583075288	7.9729356845351	7.96016820310429	7.92023156086621	7.44952720437409	7.63453719131609	7.79365785038523	7.50425714931041	8.20790302819676	7.75712717033692	7.20458140916787	7.53730595539249	7.89392577313585	8.12053023417655	7.95505364453263	7.53262962659188	7.82928513387727	7.45864355951833	7.56837561062214	7.71838502146601	7.89629700642532	7.5004941343829	7.69258596104794	7.90137908948537	7.78685845282591	7.90326369329506	7.56554836992654	7.95663188368225	8.00529831816874	7.88475843136755	7.60527699319345	7.87223030005425	7.91413287644617	7.645639427213	7.89668795876162	7.90732018731895	7.43501571454818	7.75752758112963	7.84805503566009	7.70821729761327	7.97516466605926	8.01195859987567	7.89352783517547	7.77066506591704	7.87548076262525	7.27819854829183	7.87994234694784	7.76899922296793	7.61378549228162	7.89461104159735	7.58221849770796	7.75806967757676	7.64659073778019	7.68956984587532	8.20659435659338	8.11462235552508	7.71139162245759	7.88837069162027	7.53635684960093	7.7075873586759	7.82589985199263	7.66987075625199	7.92837356166821	7.77793803100001	8.27657110093085	7.59541666557772	7.6651195065977	7.82618355319628	7.91765176149058	8.01656000300747	8.03336880655298	8.2442406546436	7.88269067140734	7.65548329162835	7.92278282749144	7.90305619501403	8.15861701795871	7.85345436950868	7.46843638993711	7.86043526624753	7.59983962397433	7.8990221882346	7.7390354930957	7.41513755603665	7.55703625388874	7.6358969449815	7.89461104159735	7.54365294322404	7.67696336599226	7.51428597663319	7.59177099868635	7.53711152485177	8.25810369830402	7.37741345304993	7.76528105219416	7.85259065102518	7.64794707540323	7.69368472816218	7.3901831830822	7.66807328257382	7.62796601832078	7.90810431126997	8.23836122655706	7.6165874952144	7.50858109586212	8.22516237004009	7.81697234430625	7.8307703878243	7.79305796720602	7.89187604896219	8.13181082136984	7.62875896886822	7.74788254930095	7.9348250091459	7.80291134763867	7.55482865762934	7.77144124305901	7.98274711152406	7.52801987516813	7.75130234597778	7.97535256529234	7.6145348174658	7.47089745368242	7.62934097031502	7.50978899234672	7.50711314400052
ANKMY1	7.07488288727102	7.03936943224393	6.92817728131606	7.25632825365341	6.7293372665872	6.76001799145815	6.90719775385882	7.13534482368032	7.07458403588644	7.235351809466	6.97127824575962	7.08148880135434	6.89764916656884	7.09732176017486	7.08219632356075	6.81271053431785	6.95004429202708	7.23355927623603	7.15136630040341	6.93603651914629	7.0623948457934	7.11336804517944	7.23696968895868	7.1142196971302	6.93541034212488	6.75284985806721	7.02964033458976	6.96321767504335	7.27660556550049	6.94562130608724	6.97831273426136	6.98345967092305	6.94583972570175	7.08121501523582	6.89640494522452	6.87000094948731	6.89114805307177	7.10498820658494	6.98829231001435	7.13504475681727	7.06470063074564	6.81754026433224	7.11209833834003	7.16687322121628	6.846819945812	7.04136258533289	7.01768381124017	6.88011955711034	7.03848422853466	6.9290451295463	7.23650240608981	6.83718374236169	7.24800735459604	7.21028062163638	7.21726267021432	7.00374477726437	7.21106149236648	7.11021188599684	6.85137573644813	6.81212804438231	7.07794617974627	6.7450560046426	6.9213416568416	6.95280824142597	6.78298595740683	6.70317584798394	6.8892310598954	6.74094591264558	7.22546546416979	7.18828589338073	6.9286111743341	6.9490445063316	6.89941945874467	6.95627527507734	6.80577527230927	7.05781703165716	6.91665233179239	7.12785311515406	7.12835627869174	7.11583771337537	7.07778768023611	7.00774967315072	6.97426411687729	7.01454226165724	7.17138448620416	6.89186752301987	7.10735557257639	6.8836258301907	6.79935649759593	6.82011120926615	6.96735683493251	6.96276483489183	7.04635430985826	6.96777306919953	6.94908981052222	7.00816231059072	6.95520769004526	6.9338979088824	7.12227090120482	6.99554327724922	6.9135089481061	7.08065945715964	6.93874578679585	6.96777306919953	7.00771025439205	7.17654745828828	6.96551333496709	7.11923795629127	6.90594237957547	6.94390160998878	6.98641793190166	6.84015996497276	7.05598560070209	6.94390160998878	6.9458493153476	6.91687103716246	6.90690312019588	6.96646343675638	6.93103001663861	7.0446257594383	6.96004123704248	6.78885519634379	6.94957485959624	6.94814050454756	6.92215832523742	7.22207515686184	7.20043047801277	7.20022079867891	6.73230016545338	7.04635430985826	7.46653647558109	6.96047050986011	6.89894245688786	6.93826853364524	6.86676604444498	7.07637847220246	7.04675679153037	6.97080090262366	7.06926161183052	7.16828191974167	7.05166080784715	7.14463091646732	6.96460045564504	7.03164524858375	6.92193242944675	6.90086874860702	7.18587141854058	7.00972814640553	7.1773875040854	6.84804609832109	6.95675509918837	7.06251818741089	7.1681337962238	7.00235909405537	7.03975990126394	7.01329106177711	7.10028688228795	6.93855953726578	6.97496323723904	6.89406433426636	6.85368676139821	7.03305898097589	7.00063241940049	6.98445753180115	6.86055389061238	6.92908228733934	7.34412748636604	6.93855953726578	6.85247231222078
ANKMY2	8.65874639041159	8.85901689892873	8.67317368113072	8.24891321488961	9.08576512239715	9.12790741110765	8.82326981451809	8.75524201801359	8.34812205863966	8.66220736625713	8.57689329622512	8.49300041244719	9.72133697930789	9.14351875950264	9.04826193736134	8.31787026463061	9.40688976445338	8.63698484310631	9.03363113383597	9.07344356591776	8.81877169655505	8.82707248658166	7.51002218661286	9.14663814517576	9.12299146968179	9.32334777227387	8.87968858084879	8.66759652074736	8.66564544348765	8.69608003292009	8.69311216195476	8.81766670139816	8.60858934809482	8.63561946444412	8.75093465475032	9.07402654200246	8.60036083568923	9.05275521915351	8.77950434674955	8.67168729592092	8.97248032240691	8.91074679466693	8.56819697014024	8.28985011080691	8.51380646965254	8.61199154426565	8.87071475408654	9.21949880578755	8.82355394643021	8.50289148506506	8.90920877820905	8.58890242518175	8.85940249086571	8.6623713100309	9.14663814517576	8.47060948963581	8.59991572786956	8.66918727724704	9.02676633488157	8.66281035319748	8.72804409677021	9.40485007258667	9.32894576652121	8.45834988556108	8.99584926002279	9.07509636584918	8.82759584757398	8.86908928488392	8.13515890398491	8.85684110739901	7.90873655611298	8.40868972984512	8.90597924856294	8.73388481152022	8.77903352995114	8.81556820194823	8.3634834395852	8.40595811449982	8.13084450337312	8.81391047407856	9.48511703835682	8.6151604498454	8.58143514414805	8.87339453008667	9.17578964475442	9.1946707410272	8.7663105450573	8.76394873000128	8.75477161805	8.9596198272848	8.98512318634566	9.03481354295661	8.71169877516402	8.7942657743912	8.81088982561124	8.65285977541757	8.91307667973454	9.28434580877402	8.96309542517877	8.71881420588742	9.05016419787071	8.79512998599448	9.04796819031579	9.04462297052928	8.9976359476898	8.46681842228878	7.88857365308469	8.80411918297853	8.86285084158805	8.48094798489539	9.16413364460359	8.74105514325562	9.0423938191261	9.53024898691426	9.39950169689339	8.50274593631761	8.46524777092961	9.0779885068781	9.02432094556339	9.03065314923764	9.27122479158537	8.49794128664337	8.87627706330015	8.32235748143476	8.99978514017816	8.37596377609584	8.35942366791776	8.96420810159878	8.38455259346176	8.71169877516402	8.76630871413236	8.0784552815206	8.7942657743912	8.60345588415653	8.30967639239553	9.54896269052313	8.74293928451709	8.41382118992257	9.01155792343471	8.50683664521705	8.42781075645109	8.45497703174113	8.77306625289279	8.51801093221591	9.47692807197992	9.19567575910853	8.40219166344481	8.21985918799576	9.31244448206187	8.87547449376338	8.71027850636762	9.17460242874288	9.21500179483816	9.11913760980006	8.65036936401863	8.81774267722121	8.8886809548421	8.61168457839887	8.59671884028755	9.05478855887439	8.85881900128871	8.15104851492783	8.91263473585502	9.04987751310455	8.22956516764489	8.72543649002116	8.41030034870695	8.86091261878658	8.21496570317497
ANKRA2	8.01918264507403	8.09513965962915	7.69831827013894	7.73821584539948	8.1336367904169	8.06896028916788	7.979295220105	8.13240110534693	7.73151206951219	8.16908155845862	8.07820616898793	7.92418445328809	8.38623290771868	8.23118472915762	8.17023079931017	7.79224975190461	8.16745316382588	8.14204104975314	8.00731270578461	8.37878994329953	8.0711796157079	7.89409615599951	7.33122019574255	8.13260668268484	7.8602032776352	8.26042927637547	7.86060023714221	8.23362533306969	8.23405896702305	8.10416800719126	7.9267954111584	8.3852419949212	7.61293288665179	7.73639592852577	8.01296852901607	8.06655731737126	7.6943094493538	8.03100687598593	8.17522028712429	7.77736967033767	8.08051298769299	7.98664580518027	8.1216605686596	7.76265694905788	7.82457052038304	7.96888346501835	7.84898292123437	8.2242937408488	7.91891793789691	8.06046668910052	8.10580509401484	7.9824858191632	7.97358398353603	7.9175046907851	8.12432136423327	8.29045623457549	7.89375712734538	7.90232253903074	8.20094725384777	8.06302889712808	8.20463581532154	8.2381095473122	8.15146273828737	8.09626750772816	8.14331662466929	8.14039069782725	8.191198952713	8.07847275415005	7.66208613451525	8.04904908173392	7.87995230776701	7.75843692731203	8.13581192783169	8.03404407000251	7.93259170409187	8.03404407000251	7.86684384094827	7.91581008071971	8.15008384674513	8.17011734951219	7.7798092832578	7.86573589035954	8.39397698179048	7.966749167098	8.02525480408691	7.87442585301265	8.10501533055692	8.21126034202138	7.85028218468612	8.06580831442019	7.98728456742547	8.11975049435219	8.01392414608275	8.17680948220016	7.99862113268842	7.96925015358457	7.51396670338214	7.88928089966443	8.14056466601523	8.13990810209427	8.0554012893529	8.18100184879314	8.09479129389785	8.21192695286375	7.96252366009977	8.64629965993569	7.6661006506859	7.8306083127599	7.94219684098721	7.95549658648202	8.22672012280288	8.04199448910038	8.3073039614	8.1133152426202	8.10327817005612	7.97529452869192	8.1558740321746	7.91914527226119	7.98602292430287	8.12043644597962	7.91445739767855	7.83891261145967	7.96769151499743	7.89713240997113	7.98343015911009	7.74686855684538	7.98121796468202	8.25753628236137	7.81843375646497	8.01392414608275	8.52524652838285	7.81344159001977	8.36255991405928	8.29771493392436	7.78912714748441	7.95549658648202	7.74570789352518	8.15272654603876	7.89861022928545	7.98635087849897	8.06829663871355	7.74819101702001	7.88417693946525	7.91159879222832	8.37020787499033	8.01028154739072	7.89303846208213	7.8674813514818	7.89909292386396	8.23263784181496	8.37135100278249	8.26227848611169	7.89790631414329	8.06562888439812	7.90159537457199	8.15306327183752	7.75910911947209	8.02855816355946	8.01813086793655	8.19561314470598	7.94272305309707	7.69680168415562	8.03630362400945	8.19173236275106	7.71475189226642	7.87518268435944	7.85953821466055	8.41943742718455	7.95091058477321
ANKRD1	7.25446137325366	6.71234484656247	6.60015003679913	6.58345686404221	6.74393223841495	6.52494225225704	6.59171772553204	6.66165449079787	6.53332029045527	6.70946313739157	6.54735209890571	6.66237217112006	6.55769903588552	6.73011211698481	6.68737137190452	6.8175858408086	6.64383333132026	6.72052019718416	6.48058305088585	6.78381782392154	6.47693952831471	6.74238907125397	6.50620630898393	6.78344613384562	6.61892165200958	6.33424775364872	6.62491625006651	6.40358088329765	6.7437261860333	6.62965892805718	6.54391799221113	6.99476686090057	6.58224533046802	6.61865689970413	6.40109948988903	6.85286493976459	6.87544012983028	6.53222525386976	6.71655213960238	6.83369959705911	6.60710934969664	6.59575318953285	6.70360321270454	6.49121207206614	6.70530760637766	7.00924033034167	6.47881492689678	6.75176424752659	6.55595300778997	6.7613021854841	6.79343014759703	6.52744274162651	6.58490604399554	6.94321131013621	6.8167463759864	6.28858181095458	6.50660222896446	6.6209835906738	6.76212620551264	6.73408080651397	6.74991005640835	6.66857531479399	6.5692605087179	6.94335196962004	6.41689720514427	6.56038058652035	6.57524848316329	6.39807593290275	6.50288901096534	7.10136569021674	6.76534569871968	7.03114503100224	6.66975201668926	6.7692548355618	6.76171993926806	6.54222873403164	6.62932496215974	6.59216367578649	6.51576853955069	6.9632610192001	6.69926964036221	6.79183974764552	6.51760944092668	6.66478710858413	6.55380530120987	6.62279312539901	6.60926834705085	6.66789997183652	6.79583557118988	6.69476998924514	6.55629422237833	6.65541723066786	6.72043003971173	6.71116149077012	6.45753656287625	6.95020305985428	6.61049354758188	6.77648765278809	6.69162047243149	6.73418854783352	6.63071620858637	6.66461460246079	6.75666502078157	6.64652765629407	6.84169651271911	6.78746676208259	6.73030780608198	6.66778806495753	6.58068002661067	6.57423728696437	6.61125222443682	6.72892230702843	6.45500279087594	6.50900816052749	6.47767075119052	6.69537957269378	6.68717535755333	6.38232235651223	6.71530610407176	6.68436071270375	6.7641351359943	7.00989021895765	6.62926021898722	6.65774572959964	6.68567903402978	6.64490818918492	6.78032105937846	6.71387339913439	6.854711709814	6.72043003971173	6.4260903227898	6.7037369957791	6.46250710188702	6.51317183324449	6.68864593975294	6.52369613565467	6.72892230702843	6.76283798588035	6.75917990058386	6.78746676208259	6.68291324732248	6.67804899590533	6.39042624296055	6.7343797726472	6.86066942627967	6.70124746916099	6.81714702033557	6.63709971470165	6.53064981436808	6.62707460029279	6.539708574763	6.80674668284423	6.63952345089861	6.38283666165532	6.65486470264131	6.66027941519004	6.72202791952952	6.64668445899632	6.60621906405335	6.70881389383137	6.45337157139541	6.90884533383972	6.59612757299723	6.43810866979998	6.70062079322639	6.68149085819173	6.73572095580842	6.65688887263036	6.86306457011149
ANKRD10	8.04332325348853	8.29059296332711	8.17184477906846	8.25837548668225	8.53644934611119	8.12372050827069	8.56264178789499	8.08064662747614	8.1198510838656	8.32259425039655	7.96409959489641	7.98485159545795	8.7652378690836	7.95381816244397	8.09492084288543	8.43235536744998	8.06806460806991	8.60674625705814	8.25667460679839	8.09927816934862	8.07230131548196	8.2274699279601	8.12728995196569	7.8519245399801	8.44651725450978	8.04618692167532	8.47517631017214	8.06379110303195	8.00374312398056	8.27065772341352	8.46961638358359	8.61339026613152	8.48038682100133	8.49134921684236	8.16777976047593	7.96629986957619	8.17943741356495	7.96933644616212	8.17001466945975	7.92285467035332	7.86873927390046	7.8519245399801	8.08854986260403	8.28465942993664	8.48403801857831	8.58777083918228	8.22412370154172	8.37492691614793	8.55123143379737	8.411763157712	8.44784894447084	8.11041085901407	8.27264028556255	8.37402659724097	8.04377955023455	8.4241462983978	8.50510722030775	8.75423983670884	8.61292948369251	8.36993398880262	8.25325501473977	8.19386495446404	8.05069695398579	8.36535276708995	8.13133007375864	7.88964648534283	8.13686520708118	8.26624845605166	8.42538381969181	8.02526760766455	8.30796353852881	8.34182316116451	8.40052435642242	8.23853762339853	8.15607410518928	8.31287272857805	8.30797011462447	8.19393115270672	8.56237065645408	8.45650110944503	8.47291498198951	8.11476654510856	7.90859507079674	8.03894408688878	8.41646954966784	7.91959191198826	8.1525066357512	8.271222474409	8.11657140473073	8.56020648924387	8.02408110086664	8.5132611718236	8.23577231157846	8.26154115664948	8.54396326446831	8.37052618782323	7.94844858349549	8.08400970812462	8.2422234357492	8.3722024945325	8.5072563761992	8.25342461400684	8.38550169314918	8.18504294860668	8.11686175301224	8.8805008321787	8.37010177984974	8.07615827888888	8.18035291955124	8.10312606676007	8.37945000212838	8.14091234112491	8.60834878303084	8.30902395465526	8.17254626920496	7.90411384929321	8.12864342789595	8.05499529300961	8.12755128974266	8.08070800735886	8.13932911946664	8.23983610508042	8.21552690473573	8.09480174270705	7.90757181540447	8.22936094227007	8.47484925063572	8.1619029427925	8.25792489865999	8.23577231157846	8.73684302313282	8.201117199658	8.58535612555604	8.29602097774399	8.12944719824652	8.15564849685168	7.78554903727097	8.75109886609831	8.07645504675759	8.25916454429371	8.28434411746791	8.1092285696009	8.23007857006356	8.27015024388104	8.26520399791062	8.34347601665479	7.6268492422799	8.43158864784195	8.30464093690617	8.15433366056395	8.56302147879178	8.26632794503792	7.94291825610692	8.22343995483178	8.2837695455246	8.34192085405719	8.17554195880771	8.25564195742651	8.34192085405719	8.76093679139252	8.20694702463492	7.82182684329566	8.1277053973555	8.24561218087008	8.07077812025114	8.42764333871859	8.11640275313755	8.56164845103901	8.39236152631031
ANKRD11	8.51207079211772	8.51416590035083	8.55357568478638	8.52412797960926	8.12015499924931	8.39599213156275	8.26735275750715	8.12127057208763	8.46938594207292	8.22995153837989	8.26260523088934	8.42543834624524	8.16585681324732	8.18542539048845	8.31642234975175	8.455556983187	8.09954185695129	8.43184023596693	8.3963563570678	8.1244619896137	8.20887312739105	8.545145871018	8.23345588807565	8.25230085267798	8.43184023596693	8.26367257738666	8.54243836604008	8.32049264022263	8.16137860155378	8.48249139883577	8.50501712259894	8.08668759173362	8.5370138372852	8.34595494512933	8.34437035298689	8.16645937920481	8.48902542200556	8.10866824264943	8.33840787360618	8.07934280175041	8.16645937920481	8.16461178428566	8.30180137940856	8.5901695876103	8.43618540021672	8.39789781733081	8.44955988198267	8.36064954427635	8.4339325584562	8.47346551442711	8.23532650459006	8.12761837980317	8.29093998470489	8.48572065948061	8.34386650016944	8.29931944450135	8.52134801312823	8.59422016981447	8.33497208288007	8.35672669580039	8.48513415141087	8.35026705258522	8.25467471277474	8.26367257738666	8.24990555932833	8.24278994386228	8.34789561194858	8.51395183255474	8.40564785948967	8.18359127042121	8.42531130477106	8.36949976249086	8.32100857916673	8.59196560033809	8.51395183255474	8.32259482728081	8.395907259045	8.3777481846682	8.18378885935499	8.26681237544863	7.90447693636975	8.36685368665875	8.56351417190468	8.3324482896857	8.35844613385277	8.3572855937446	8.34168909811074	8.35761036461748	8.4587166481874	8.48880480636749	8.540334645471	8.27109281825723	8.42796223518219	8.24504101187992	8.5607983419225	8.34733211247712	8.75185254417996	8.19723811072438	8.43854619672364	8.2253606842157	8.3572050143204	8.04305221469553	8.23990887445239	8.26235244691086	8.15457470782659	8.18274309761999	8.70166282014101	8.35951198450591	8.20312156054024	8.33890889638209	8.21899785349177	8.41654471754162	8.4032113225497	8.36412407795094	8.32894841368892	8.26013628450015	8.27537401135014	8.28526644086144	8.38130960341462	8.24203692217031	8.43273198544719	8.57570430862668	8.36954644730902	8.60967567208968	8.37092655548541	8.58743129287509	8.19225647809757	8.12138752926537	8.47399047621174	8.42796223518219	8.17668864484442	8.41654471754162	8.04383055680236	8.51373634362676	8.45407371737422	8.28480579960559	8.27240630406582	8.36634285131111	8.27200402377308	8.50000478318024	8.18396572182432	8.44385756300951	8.23952131351484	8.4673221123578	8.38424915605106	8.19697046353833	8.4297176898409	8.31075850036102	8.3031523378901	8.45358615706496	8.36064224687586	8.18451034173947	8.67742945112117	8.23401953290416	8.358333473954	8.1817025163707	8.3156779722598	8.47371207816422	8.27508218812831	8.47149878985176	8.3235565155392	8.78358194872504	8.30109510738753	8.17877728545152	8.23206070888208	8.28558344633461	8.22222892448277	8.17268083901823	8.2088740685645
ANKRD12	9.25695071681086	9.04231391358305	8.92238942056806	8.88734052894504	9.3408134401121	9.05385053856682	8.9872668939733	8.95778896195211	9.00291952253258	8.6720221542014	8.95623394671758	8.61890130527165	9.38920660968102	8.90542601785466	8.69771057570577	8.80021156266556	9.05084008580443	8.83171235578006	8.89941464022863	8.83818616641618	8.98346152936922	8.9491581411525	8.95652558869494	8.62728230373744	9.5314084175741	9.01732775756726	9.18910931074013	8.92140243338801	8.73248719702575	8.77610085076935	9.02170373167076	9.11137497190901	8.91035525450721	9.10828253468864	9.02379963122404	8.71032736974265	9.26961003600764	9.0878718709299	9.25398097866213	8.80906829284084	8.79205992454391	8.89941464022863	8.79956482333544	8.96549362501328	9.29198296402754	9.16117056408835	9.09807056622335	8.81621969885347	9.09885298922946	8.77102015393288	9.18910931074013	9.03964766015614	9.10118880366418	9.5021905778713	8.75027111736744	8.97818328422866	9.00461352749692	9.1875698001311	9.35571290203361	9.12058178420664	8.95459207360019	9.03450743201827	8.90959281985916	9.16531571347406	8.78408381862377	8.69771057570577	9.02170373167076	9.23018967055721	9.02242565415399	9.00461352749692	9.1159879761224	8.81884614250751	9.03240640910992	9.16117056408835	8.82131312221227	8.98977659966943	8.97144491058937	9.38931472604459	9.23028328069108	9.08216527926125	9.30914709539817	8.81684217851823	8.70719587436202	8.81996344819914	8.86315980920188	8.73168612688082	8.94250187838294	9.08049091280759	8.98368979891977	9.07134458680712	8.91384727182345	9.02912907172024	9.00216969253712	9.09876173322881	9.48522175511232	9.02861110117642	9.47474430642324	9.14585638221357	8.82239704279871	9.07539260474966	9.18216978863121	9.06220833502267	9.18897435418619	8.85040899740477	8.76887140722945	9.37721244433425	8.86602403844574	9.07493025588352	9.00599583122644	8.84076606636664	9.09200338825952	8.87411223609997	9.15616255868089	8.9050868918389	8.93994277187572	8.47910439653565	9.19405635899978	8.679828801192	8.79365801885379	8.7493234775952	9.00081513528257	9.04181253016212	8.94120181330664	8.91031331808167	8.77938265875849	8.93556922811761	8.91558483187267	9.10926580646883	9.11896909795137	9.00216969253712	9.22949162818924	9.11018971426977	9.04031261932952	8.61806339336301	9.311367730649	8.90646238113445	8.59345732682584	9.27112366613379	8.83173303593498	8.94204902113898	9.1617420982207	8.71994107336655	9.0513160343891	8.86209132354758	8.90690595206945	9.09068520716482	8.70379710244546	9.14310456579905	8.84749535353038	8.94190264325348	8.99441901641545	8.82275762779265	8.83747036049064	9.01993317207537	8.81226144538043	8.92089559853624	8.67349349693557	9.01035231291694	8.75941729779912	9.16398241514405	9.0829034499871	9.03177529088831	9.19118487557989	8.94946749846922	9.3220980072268	8.99821066169143	9.44298874546792	9.38141743847827	8.83721404421786
ANKRD17	9.18711527154681	9.08988229170663	9.12472577327054	8.99192038091318	9.08273539528078	9.23265156408843	9.20845114731252	9.23732099532071	9.76275246187276	9.38566469589226	9.31563707641602	9.19572442923745	9.26114955195896	9.01883659433968	9.16169013655872	9.02998172160028	9.01211153478755	9.20562152434642	9.10865876983948	8.91922234151001	9.25224222148296	9.19728437677618	9.33393681003988	8.95383871975575	9.35098031601074	9.22660271222612	9.42886879430027	9.17264363900619	9.14504668756737	9.1462348370271	9.27637829305388	9.21106946552723	9.21227789013788	9.26737178484062	9.16089755280029	8.99812048286861	9.20325489862934	8.97817142005716	9.15817654313386	9.12849475937433	8.89151217077094	9.14159255190543	8.95634751278686	8.9100629762956	9.1878239553291	9.44482996434873	9.31995803976831	9.34526521342697	9.39224296630933	9.40271551528963	9.51552736311358	9.41864839450749	9.32750244504019	9.52089915890667	9.36133528163875	9.43461529135336	9.53369256450944	9.17224201861522	9.51459356836502	9.45710241568435	9.331413337621	9.067644636118	9.26273862998406	9.50785349864687	9.19447085603266	9.1805691053522	9.340945873779	9.15931529291906	9.45345799774811	9.149682315294	8.87013890213086	9.25551097989747	9.26944294959143	9.1805691053522	9.27022793604609	8.98900510421024	9.38284649574262	9.32972240428583	9.36789255900456	9.22296271878027	9.49855008897886	9.05435083159701	9.38632940919743	9.31263373370605	9.1386559743132	8.91391890441695	9.14942593454629	9.13106015135287	9.15735895819065	9.13609333000086	9.27215302324326	9.2613523601211	9.38428403969179	9.09222501303369	9.46516803960984	9.09673575621569	9.39405008942907	9.32041010757492	9.32601766259001	9.24660946008411	9.01751951988946	8.80734252212601	9.6015803778571	9.18196485385543	9.15649395355717	9.09222501303369	9.55846393609432	9.32601766259001	9.24289498165385	9.21360830582123	9.15998377479717	9.54608047487442	9.268546900643	9.2395717054838	9.268546900643	9.079248245132	8.9395212917842	9.09961897225835	9.26320760031079	9.10608524592159	9.37853422283425	9.42116496599787	9.32409271696575	9.16495422523643	9.35776406057909	9.3002840020848	8.97063673192027	8.97648875062435	9.3769168885069	9.38428403969179	9.15193100253764	9.3558783262345	9.05532351493361	8.97648875062435	9.47812941006891	9.51104812888661	8.98826639070058	9.28350508587572	9.10771350119266	9.16495422523643	9.03667401179099	9.07338183214343	9.14491638191067	9.19472215492284	9.41577990053653	9.51165344767101	9.04504861295401	9.13983939039085	9.30161927887923	9.44042358158151	9.18088590239541	9.37513529883205	9.44349677202965	9.49733991045619	9.24100211868398	9.15876679186351	9.28069108432388	9.55503011397552	9.07568590076608	9.02459300569571	9.40639867142066	8.75152973774284	9.29888795692702	9.26405801563708	8.99476031159661	9.10346953683192	8.94248173113864	9.14853215905676	9.023261177687
ANKRD2	6.87745390277209	7.1760558293718	7.18854513989254	7.52937070430309	6.99693081276893	7.03007986550835	6.91406188879607	7.17272455678813	7.37870597807512	6.84991130477412	7.25851334167391	7.20563409100158	6.99999826945225	7.10545412140974	7.13683651968772	7.25211239382774	7.32481136059873	6.87736872425393	7.34248837376109	7.16966133928375	7.48881820698371	7.2471866772872	7.2851766557833	7.25257891509458	6.89492259215869	6.92364691851874	7.22729664531144	6.93596905810966	7.48270417973531	6.97667739090133	7.12845032201371	6.9201270222675	6.9714699189856	7.21750885912954	7.05880981017721	7.05940879979039	6.93996052467157	6.85377564187721	6.96688967067786	7.09535938139699	6.84396131324708	7.02086873234684	7.17724810904529	7.42195467118682	7.48059933847022	7.33614308588698	7.2564892957228	7.45247182472658	7.19027453816962	7.25854125707834	6.83411865426662	7.39046982934851	6.90851096674965	7.21799682747132	6.89034137966347	6.86711361196281	7.39686468945285	6.99034472791612	7.34852151036893	7.1655096426598	6.97272267788839	6.7970383970537	7.41955799317568	6.91586842852369	7.27475922557543	7.10994812820934	7.01796971954879	7.22418057361439	7.13069703642677	6.87818585635215	6.90925749829745	6.78741835557367	7.24406930603608	6.94241109684411	7.07226277911477	6.82567584450068	6.90762172944794	6.90716218413469	7.05171866547802	6.99687763079263	7.0199199132595	7.17164139271269	7.15724494257492	7.04608244776669	7.29123366999549	7.45276561527486	7.1629932745626	7.19012345841471	7.2023091994253	7.04471697444612	7.14294454890855	7.03098141426828	7.16039762800894	7.01754006171792	7.19042700070634	7.05119835492095	7.15063516545871	7.09145829588348	7.01572466106017	7.00330148373867	7.34582205571534	6.98981373491108	7.0359001810543	7.10636921751465	6.84719645033397	7.19310164367497	7.61740425552618	7.22899846479191	7.19371912330644	7.14438505895296	7.13197058612007	6.99281490539049	7.27136998804872	6.96552059564125	7.26300685878314	7.33800841531665	7.23672216308147	7.02608416518806	6.93207451572572	7.15228523798287	7.36329985696057	7.00813829512055	7.15185704677887	7.02411657200248	7.08548823093616	7.15694124068631	6.95328981177054	6.73956092499107	7.31143979957664	7.16039762800894	6.53676083110562	7.2428040466592	6.97174536403186	7.12889029018597	7.11139753657002	7.28629666862173	7.49051954062395	7.01979423732724	7.06654481580408	7.06689508869085	6.97559664533407	7.3678453908314	6.97281456408026	6.79233963500743	7.15736411189487	6.95001075395947	7.3590865787372	7.19028825214436	7.17502689222384	7.26395156101828	6.98592436607542	7.17447711121139	7.23265189389459	7.37890362231407	6.89730926916865	7.06776912241388	7.52587975392306	7.09963459967141	7.25025450938059	7.22476368685421	7.28878267711518	7.19994688142198	6.88119938382044	7.22857099274433	6.89256335245329	6.9028573162891	6.99425089837047	6.88295488183927	7.00106308369987
ANKRD26	7.32338037431318	7.4743282890547	7.34659272950139	7.10756301621591	7.78145778281962	7.5737396001099	7.52969920559576	7.49943744701181	7.62930331812094	7.33533878503893	7.32878063347716	7.19097397396787	7.59828857679775	7.43465684004937	7.62233733508953	7.40545215577149	7.58111677523735	7.42405865123952	7.48995762644327	7.66964460394067	7.1413134147348	7.36312668480432	7.36877991852135	7.34098410077109	7.44088791674336	7.42297591108297	7.19557942415815	7.57088933553562	7.8949509612327	7.60909088519598	7.33198151292942	7.65562854257331	7.19518195007396	7.4864633895193	7.62753998473326	7.35827154382382	7.63820105135739	7.61025242335551	7.32824069990801	7.44428453721591	7.31194134519986	7.3330464673358	7.10869947703392	7.54696801816087	7.3105604974924	7.43120996585657	7.66282838011291	7.61449964988221	7.35979120155481	7.51990344126381	7.59336727973808	7.40291757311547	7.35827154382382	7.78146472059974	7.25615452925236	7.30006109425666	7.09145393795096	7.45062717579627	7.41747649016538	7.49844703290888	7.59063679695342	7.5665345804834	7.41832679786734	7.1928323360936	7.59509172890681	7.38593963738729	7.51554620347087	7.48376376654763	7.37160054977658	7.28237079110766	7.22050209514982	7.14321481134236	7.44237853573112	7.4957822182181	7.55604652250142	7.39725652877753	7.41160556126903	7.35043779838118	7.22946545185667	7.44909014534781	7.8099808006399	7.35770598224954	7.37027549478772	7.4214410087892	7.7123706041604	7.1201616035934	7.45332092841818	7.43184514416352	7.40349425826976	7.64063695454164	7.61555299801287	7.45745001892334	7.44608294136735	7.37622131428151	7.41242665034651	7.31853323959088	7.28428296229049	7.67586234628011	7.46007969743262	7.38550465777506	7.60834319882596	7.37011764651897	7.49218215719927	7.54925584789535	7.37882453730167	7.42816889761414	7.25448210415212	7.25027385553023	7.38419975332008	7.19823793274047	7.61076728033208	7.38550465777506	7.59623907792784	7.87188316135721	7.66378800146659	7.41660269001559	7.48259147931832	7.72036951240749	7.67516355185481	7.85823020630661	7.53769913206168	7.29525828178074	7.38949780015699	7.31559306677955	7.43920149797571	7.47053522212716	7.35005065465162	7.21238724867172	7.38748934575767	7.44608294136735	7.67025521369719	7.3142044438941	7.29772920838173	7.1468581851514	7.25929910621283	7.43883881653478	7.45745001892334	7.54525946695006	7.54215816632343	7.29772920838173	7.27015416000636	7.23425463768678	7.36530697115994	7.42029033097367	7.35225841358012	7.48051478240288	7.39543848151733	7.68560063881636	7.42764283206706	7.3930881526445	7.3532605923394	7.41160034193649	7.24697131018518	7.39151079166475	7.41326240718603	7.25691593750735	7.21115387982833	7.54785921302193	7.37611420815188	7.2588539351274	7.41047739639708	7.51872711038786	7.68620015106509	7.54391010184624	7.58719595249921	7.50598884000905	7.92064796717106	7.3543471319833	7.27803662791142
ANKRD27	8.23688066928763	8.09019635700336	8.65894311535734	8.55712650428554	8.07028910250356	8.61573071318738	8.13290385824119	8.45788871568499	8.0873579650331	8.33729888711195	8.06825429048485	8.60425703260609	8.34048412504271	8.29297839794138	8.53671009459277	8.1229017573693	8.20880363797667	8.283833670804	8.49379473556425	8.27886343410586	8.21925587540441	8.05696224572086	7.79827433504258	8.23162401028442	8.55044551618206	8.50272607607701	8.49780639166797	8.45010844023017	8.38032471908997	8.06071761028261	8.11561568561556	8.45234082080707	8.31243020364069	8.33093333466672	8.70955057279608	8.39988205607142	8.06031080074137	8.11843420703967	8.02444013392183	8.09032456149571	8.17363344309065	8.17981914151568	8.18878774783955	8.15610739727069	8.0402160666333	8.46870079144639	8.49049542762285	8.58870740426614	8.71903152415049	8.36672520108041	8.55342454166376	8.27430320381467	8.22868121325938	8.48604098130864	8.37339385190182	8.08675881014589	8.07604841054344	8.08712537980355	8.53700558963412	8.09268339523046	8.49251605411655	8.85669249335235	8.75415528778872	8.44814985692758	8.48450162272384	8.59918343717594	8.45791095489898	8.46225689754565	8.03620792800279	8.27074835575982	7.79658505879686	8.1821702499062	8.46475751952456	8.59012240802372	8.1931703885433	8.2731649085092	8.46453426555191	8.40115777532512	8.19062863394448	7.82386512448569	8.53637076686357	8.7327917089725	8.27916687620993	8.26344885148056	8.17798902480654	8.15160792137286	8.36597525072958	8.41575147811791	8.40535643438646	8.27804255235017	8.21650574011989	8.34571938521249	8.34061503998505	8.46408105188713	8.02435872301145	8.25694870276303	7.91122725042723	8.22001192756551	8.62160965884247	8.3203923570003	8.28388469771782	8.4711253300019	8.50858265132722	8.49541080911272	8.07972082583165	8.22146553123051	8.08300198357451	8.41338701470626	8.28540904969498	8.48277625802403	8.01281427762395	8.71702382573803	7.9349708191473	8.13425668573876	8.43814144985121	9.01063661150315	8.28462427034252	8.21715043748247	7.83184047232686	8.15027361742648	8.0285580200662	8.29194146050221	8.41113568203442	8.55302288161737	8.19657262526763	8.65813296426707	8.51352565784067	8.32255806847455	8.26767766687977	8.34061503998505	8.49705200380068	8.61012920131219	8.54275607764571	8.43043278877006	8.3885394546268	8.48277625802403	7.97134277464461	8.45276051539396	8.29849557678942	8.16154553527337	8.45435512817279	8.04914448619839	8.52267532234776	7.91522851756504	8.60958456766837	8.5362922339952	8.11704500336732	8.28984675077819	8.583785226586	8.51608088893518	8.58246819223334	8.18512474119385	8.33758156810518	8.48382651714948	8.21470808683677	8.62888748119055	8.45435631332002	8.38175465467953	8.4948646462012	8.62987829299396	8.45614948314599	8.01408232233453	8.28354609409907	8.28935929326822	7.94510769985916	8.00430707153504	7.96424658142978	8.37840718355583	8.02246761816473
ANKRD28	8.55742792768587	8.59037411845283	8.27745510312983	8.25685476541463	8.90382123242359	8.59609451978899	8.46091242736167	8.60933134376731	8.24111723190588	8.6951677218931	8.38053849453289	8.30151617318946	8.7968157208152	8.43806052184659	8.48713399699097	8.53845321811248	8.36662750649249	8.71121717152856	8.47742431031998	8.67237239579667	8.62149296893672	8.36176201183397	8.22911014892082	8.36227861738796	8.70625401364961	8.58703886432639	8.46575162637046	8.47580759392726	8.52007956361964	8.7265345231527	8.44890944975178	9.07643587206704	8.12329916887365	8.27991773355781	8.47523262807519	8.23627068152499	8.29309352796576	8.50942350135362	8.52407540886872	8.31743367848735	8.51569555520883	8.21966856159284	8.53729618439556	8.70372277501346	8.63206589434635	8.66892670013459	8.45446557373799	8.85812369954054	8.48713399699097	8.64104521968582	8.62972157567986	8.52179615938203	8.66772313358536	8.45841540494519	8.3897727922416	8.78640989208628	8.41609793336615	8.47458298532048	8.64849260444456	8.61079588790776	8.53793646383144	8.36769333908092	8.50243107127398	8.55857700573007	8.48022006589941	8.56766443080767	8.56073244285037	8.33746974404378	8.46998782598758	8.50407815728069	8.342671510659	8.48820830673736	8.61305072375564	8.58703886432639	8.6915135079866	8.49845859480347	8.50352539214449	8.54656289425238	8.89378173923402	8.82254776932592	8.60375320707767	8.14776570736728	8.40963008555257	8.49027868739583	8.59610888119972	8.50916097575348	8.64272563849381	8.49936374910786	8.17161358274395	8.40963008555257	8.54283980756993	8.63648613055439	8.57719565594331	8.83917683615337	8.39686425614247	8.58091132496188	8.15236501555297	8.24618792918914	8.74624290953806	8.5269776382786	8.68747105699278	8.59972959989592	8.62608994105459	8.29218955874256	8.26605937167497	9.01497028184676	8.69683656671126	8.4481304822078	8.46102891538688	8.59363393997674	8.53773650327624	8.40152724135496	8.49010692763334	8.53138271065438	8.39174226067809	8.13315094105188	8.54861594650245	8.2398296428573	8.36199852831104	8.29574762848641	8.46362729091346	8.52664621058114	8.49146342814378	8.44206194268585	8.30544209044817	8.55041355541895	8.51766408824345	8.73835470537886	8.64861057431769	8.57719565594331	8.98922915538745	8.27814589870177	8.7520710185917	8.86634741975894	8.55516143627477	8.35089482633107	8.38687062798791	8.7860154227636	8.28551729601165	8.38352259600296	8.7088255837231	8.39038748828457	8.43276741712305	8.23292672615958	8.56787262718472	8.66992631560441	8.29704404493438	8.97072009379303	8.39288300758629	8.56566326717209	8.26868822570329	8.27042219992466	8.07980359712043	8.41444446033902	8.46959937993388	8.77372564424252	8.66375832050864	8.63706941344004	8.41504653476226	8.64705399294818	8.52460002544865	8.74613848346722	8.56787262718472	8.63564575030312	8.50357554106445	8.70500737912881	8.52398650783094	8.56566326717209	8.41381221482436
ANKRD34C	6.91942495686963	6.9944707624858	7.14400167739566	7.07475477392921	7.02651235255083	7.74663720049299	7.1929492489103	7.28723008409196	7.81702058674531	6.46720393541808	7.06623516268139	6.77873437792394	6.68615241501162	6.70134378545264	7.26860714175166	6.9997025939576	6.93957618531958	7.31588934919913	6.95908216077846	6.78945002804066	7.59521768676626	6.80447427418685	6.67118770588747	7.18548549343195	6.84520516680067	7.03783479086686	7.28575340904749	6.65555696282206	7.28499732828675	6.8807520404909	6.94277047015001	7.33092182967036	6.95620217093138	6.83723409890732	6.85677279832667	6.91747953823453	6.77209151505075	7.1213261489337	6.83492112969397	7.15326132122039	6.57480037901377	6.96623707314448	7.545157675432	7.40371332117658	7.17997268701485	7.71457246862774	7.22853359872174	6.4641580118088	7.30267837867805	6.82893548749473	6.88678829488093	6.69620063043322	7.25031959735444	6.82046826417979	6.89167197309407	6.91809445341337	6.87216705637164	7.56672817275101	7.11422315979074	7.12799620168114	7.13027275208686	7.67134359131078	7.45502774452728	7.0711652896374	7.26519778210167	7.35605355033783	7.48529157102323	7.27741571560232	6.92021492223918	7.08263129740102	7.09404724274888	7.33381531618701	7.76932875141069	6.96203054959498	7.22191199856925	6.82046826417979	6.9352709461114	6.91041283586235	6.7525803306713	7.04601070281017	7.16011647788956	7.09234654981759	7.15855538173086	7.43335299764938	7.25382400722992	7.35142510664831	6.84184628901636	7.16293770841751	7.13463584363124	6.93640104081372	7.64654718950139	7.18881491331477	7.27966849962933	6.77870691124437	6.95211625527114	7.05909943385745	8.35580833287244	7.21952596681481	7.26702139575344	6.90524931474665	7.6579986693749	7.33674153540261	6.90477307682347	6.79118224309051	7.02989214998893	6.86861764376953	6.89791789316766	7.22561408976261	7.18353331119435	6.77647977238371	7.23218901631606	6.91082357537717	7.27604650912951	7.29625623320289	7.73721908626808	6.64057510620474	8.15670002345841	7.35796563717755	7.15110868726277	7.16893525454459	7.09603478587257	6.98334610468588	6.89248238155937	7.0003474074922	6.69695758271937	6.93399468201937	6.81263049746051	6.72353227401767	7.03971691400233	7.27966849962933	6.72375672327124	6.88724614598352	6.8410671472823	6.8504217131548	6.98052435507189	7.16959750010622	6.59968337466481	6.91368897870949	7.3497083051486	6.90558702438251	6.84491692881546	6.70525050739214	7.00582630111197	6.94820116794651	7.14685671463826	7.16244917543812	6.84431730945599	7.05700265458356	7.11381220730452	6.89964572720343	8.51983320349941	7.05342616709948	7.02100057424065	7.27340477110434	6.82672849262399	6.86991514335383	6.90779969988348	7.01653294792581	7.0579826930532	7.12892595157279	7.06285571756378	6.87325412781632	7.12209939430668	6.9538706314735	6.86017733354519	7.08117105442838	7.12164921653002	6.82071514832513	7.43134970505264
ANKRD36	6.95331013174005	7.14638489418537	7.02210661101876	7.0856056363379	7.10415366786581	7.62074065377846	7.55381211012538	6.95178152060294	7.20915455051014	7.07419719529374	6.99895057233118	7.0805130780987	7.22679599094949	7.29286225592591	7.04954307847921	6.92610034969727	7.2293292905167	7.15256137130162	6.94470268876104	7.11342195068004	7.19597357462591	7.22175841751656	7.14490343169389	7.28681266358152	7.00729402853044	7.01337911176482	7.16592580911076	6.84998838854545	7.20693606015646	7.37475955690488	7.05435311437018	7.31738743921415	7.31499627954255	7.19072918013667	7.05728060283911	7.25904392621531	7.36971283419985	6.80800023727365	6.92886523461499	7.0191082352978	7.07123835977353	7.05795244366758	7.34670912072084	7.25049071935754	7.18303367282407	7.34938000931237	6.83704572018863	7.25424667996847	6.79516281058456	7.25943301927193	7.04075641340448	6.85326128193417	7.28642164834781	7.54295298436944	7.06419101283073	7.1971078618287	7.0449089487157	7.12472880992442	7.57282259359525	7.23812327062821	7.36785382667722	7.17553184163613	7.1589939068197	6.86776015632511	7.39359555363998	6.98244857271177	7.26314501283792	7.12024404164439	6.87558717588655	7.40167575587767	7.42876219486211	7.10220763494605	7.15256137130162	7.47466563382363	6.76992341036843	7.04605306829445	6.98429898441404	7.48519980869075	7.3645232852577	7.00582274697838	7.30691793786231	7.0079743782648	7.15625310428598	7.22793563501891	7.17736403485525	6.68814222927485	7.37026264980883	7.22916024319503	7.37879717536038	6.90819786294253	7.12708400979918	7.18906081072011	7.18702810850191	7.52901179358749	7.51059754542681	7.23473563611608	6.82074474934165	6.83841199838049	7.04929350972668	7.13230526851686	7.13148785228152	7.25854140265591	7.06611778294274	6.89451792900811	7.0273555573999	7.32543505171768	7.62763270693055	7.26054088969496	6.92590060558508	7.23834981460391	6.89431719321762	7.11024918127505	6.97249436369134	6.87810360482902	6.88327081700383	6.78499844722506	7.2988380955666	6.90137970908944	6.93822306855458	6.9333212302387	7.27801795735927	7.31594071876203	7.17460460548353	7.38825085274447	7.08966033190725	6.97029310250046	7.17809043935962	7.020905330327	7.31680378639696	7.18702810850191	7.30460419558348	7.2000267284441	7.1715247617949	7.44634420842001	7.35493124661962	7.21944966296839	7.49600472622891	7.3575841469955	6.90863279708659	7.03595317455742	7.14109000542255	7.51961653822554	6.9580036915036	7.04677389238956	7.34989499843381	7.17840497979897	7.17375035457264	7.25044825993937	7.01364695153018	7.42474118937527	7.37722539510878	7.12966482172175	7.17462398283694	7.10551304426962	7.04167658885009	7.03628646873346	6.89557126268524	7.4848845423697	7.2980302004166	7.75835945063912	7.23483782683505	7.08041779126115	6.97734599696755	6.88395119901926	7.00692624603353	6.97286057986515	6.85551573531723	7.20169000614932	6.93851813506951
ANKRD36B	8.00546189051621	8.24796042216337	8.69416161561985	8.11889642756036	9.09918500874839	9.08295746733021	9.03330023690649	8.02756555638191	8.72631577640789	8.90759839142522	8.64760782406382	8.58441595019934	9.27417411996864	8.80824218686526	8.6630955662833	8.30624478761792	8.72968519440924	8.65706894567206	8.84876517613792	8.82528023881443	8.69826325717458	8.63569496676936	8.11061376212981	8.69551218443298	8.29002048294457	8.53782969880491	8.71422711543688	8.70928200513491	8.95927343473144	8.65658201892598	8.56516979307131	8.91285051171723	8.79900659915442	8.66604641143736	8.15740504928512	8.65010546471081	8.81766508288438	8.69781755788193	8.16374105150218	8.61117984169278	8.61021507195037	8.74737261211838	8.7245994519326	8.64915527731788	8.29824269047711	8.84508347271705	8.96031468661876	8.82528023881443	8.34959790769819	8.75978728964547	8.48631289898306	8.6845307093478	8.44663527218776	8.75043018824883	8.43400178361675	8.80621193640613	8.54064808734792	8.77155425045273	8.29688917640248	9.03861391222615	8.71183164506736	8.81234916777294	8.69551218443298	8.80460789234589	8.7557246948858	8.44237868675914	8.96672783725181	8.73759714104388	8.46587759175548	8.80775486450893	8.7122558851861	8.73408111272844	8.6596120080299	8.7607912936339	8.72767878988443	8.45224140072559	8.47674501226427	9.17374569498689	9.10811819623167	8.942871731384	9.14708054564334	8.42071307685661	8.11201861396182	8.25343602915044	8.75669199020339	7.85153979748919	8.96642809534065	8.83933250519644	8.56691587100956	8.66705659696537	8.72580505163877	8.88628428428773	8.79535296890301	9.14371094247216	8.62985202892241	8.68755365824452	8.01961490119521	8.44548151075906	9.09783346741317	8.68393046100901	7.97528981785775	8.2055180892262	8.69854107502051	8.35608545355925	8.12428267218834	8.17986048620466	9.65009145335939	9.32135955042157	8.72395332414297	9.35328757814311	8.18855257690082	8.6581427819493	8.40557091202142	8.5491612522964	8.34184440743955	8.52839602585334	8.36840833444588	8.14184695544505	8.30097788924812	8.18960869379662	8.74304868651782	8.92653168600484	8.61644676079326	8.95242530594575	8.25341866108691	8.72580505163877	8.69450444752602	8.63739283800593	8.93337877433793	8.79535296890301	8.43710667201402	8.75659006215051	8.6442904973592	9.23779833293252	8.95525884174518	8.87493209738219	9.43657928857044	8.42705977268681	8.26863044205406	8.6614644721613	8.99220993359981	9.42392373741539	8.47806886423109	8.74467556467264	8.63950382139294	8.64797652330306	8.97938154743052	8.51863735631859	9.15581363412801	8.54135495077409	8.85584621366513	8.51315125767835	9.34521543666804	8.35849549084018	8.57096820545211	8.49795970759029	8.34180812122513	9.30977185081422	8.80584846479611	8.59403510147066	9.31483979976512	8.56847213295127	8.18184911986629	8.68513653474995	8.28831429713066	8.54952245828093	8.29608556990124	8.20716193447353	8.35975977291274
ANKRD40	8.54240166363723	8.33888399069019	7.87015644922264	8.32850992419329	8.19541289381532	8.49404466618067	8.33792315204623	8.63480853578716	8.50604867404769	8.98340189249125	8.35022120852544	8.18696130535051	8.14829014052347	7.9690390610152	7.99620371535176	8.85730098513265	8.12385935616724	8.37922188171095	7.89979844258735	8.27050651878069	8.37883604270446	8.48700354150474	8.63096134928775	7.74709794454897	8.32192196175229	8.1588128554718	8.11682412286838	8.09276175236093	8.18549599235955	8.44047432591002	8.6538001941725	8.65879981973259	8.63558824814042	8.44928504242313	8.06165823937724	8.23348319352158	8.24524084752944	8.0720737024781	8.20607996621385	8.33607756821039	8.62029440571509	8.17637440786792	8.16661016430371	8.9726976290475	9.03310787172172	8.29069790888094	8.19413145051657	8.25288946645148	8.34278029184154	8.31190697515834	8.59693374616216	8.64761356154855	8.2689801923628	8.18224828287753	8.19778709766207	8.86562872865551	8.98198800462607	8.69738590041753	8.5359279488607	8.27199132378729	8.63141250630959	8.31693713934649	8.23775075539498	8.65107201082839	8.38033735592216	8.19813624359345	8.1278668220836	8.27785759665627	8.73906513873616	8.30241020406381	8.84525161261492	8.24256434040804	8.295456869939	8.15028294965203	8.49007971947674	8.17418126011565	8.43128238465057	9.043654455993	9.11812543902372	8.54420829086766	8.35561374508808	8.17506360753038	8.40386867611547	7.97353198649597	7.88841493705435	8.29689511996955	8.38599730893287	8.31727094391558	8.37983029105486	8.08725148473438	7.9434403242446	8.67801005854768	8.17146657583662	8.21016605403486	8.83606075062305	8.26573197046125	8.26496956663641	8.3979810970178	8.05972983177094	8.60632946681656	8.57467042570466	8.14189301943747	8.34171593246082	8.21324869014517	8.2036639908521	8.88043160633584	9.37782878040901	8.35364277457471	8.76579619096654	8.17376443964676	8.32861293184279	8.24448488763386	8.36085799847444	8.12799946057272	8.05426541723439	7.92931882364358	8.93017540503329	8.09881516271162	8.05812731987695	7.92007503518631	8.42631629986583	8.41363883395336	8.09921514949138	8.53833290696475	7.96590919184593	8.62798439798575	8.73085135188166	8.28994088289582	8.46684652840515	8.17146657583662	8.54937422289852	8.5197970844133	8.78696171567149	8.82388518206903	8.77752483239559	8.07214348580453	7.98734252810429	8.9021210298729	8.04614570772553	8.18954607571733	8.34047068975482	8.42164520426751	8.00886482348087	8.57715876823069	8.14838856006708	8.34878147355501	8.36251937650042	8.49885712304225	7.84440117818003	8.21245980825574	8.90745952063637	8.46486862881196	8.34878147355501	8.35665079121542	8.30167271957077	8.44945747775563	7.64702168200911	8.13729431279254	8.51825623752094	8.77968889833274	8.01487990622857	8.54252834131921	8.53108631500292	8.36327032591176	8.05003268688871	8.6768339612907	8.58648703535426	8.60028570291556	8.31338615387077
ANKRD46	10.102034576702	10.3008437369419	9.99464859197515	10.3607448943641	9.97273275907207	10.1491546953234	9.97581757382035	9.58743020636625	9.70045623542677	9.5201179412757	9.53695653277349	10.3402491846309	9.61573812780023	10.059887430584	10.3474500266748	9.73620143363751	10.2044975593408	9.85584259102976	10.1826338044084	10.0963568875415	9.96254654832178	9.48428645227022	9.64560661141941	10.0492757725256	10.3584107128791	10.3804021974484	10.2288551458884	9.75028931783985	9.65289143168835	9.841853584398	9.51296457736658	10.3978919980217	9.83181786757328	10.1395299098075	10.2866738632858	10.0001131633653	9.47839917132083	10.0014442622518	9.76947689370391	9.54470832843913	10.0756489768606	9.82631817547831	9.87348355418999	9.37931650654942	9.72976587150441	10.062730719182	10.220787820998	10.33863612907	10.2949305995557	9.88670019314266	9.97895202516907	9.49426216509333	10.1118712244574	9.79185629469442	10.1206868123859	9.69123165589224	9.67112539488313	9.50112338067493	10.1948937518569	9.96372343522485	9.88670019314266	10.4945524689585	10.4809892304994	9.47509002681493	10.1089515667644	10.1560310539167	9.81671899963878	10.1076200020986	9.55543883446896	9.98149108878005	9.66133497193035	9.73412938544377	10.1005896607727	9.70030143957799	9.96611910935097	9.8807548213623	9.80888331312569	9.65356902011474	9.26372399737763	9.73770230337576	10.1884197484265	9.74273021475399	9.93518036049541	10.1696645900549	10.2960581288519	10.1136463217325	10.0896783864543	10.0124966774316	9.76073540297247	10.2922797085641	10.2750049554098	10.0556842576594	10.260954207854	9.74038156605502	9.49948021069567	9.79083375932867	9.96399343844259	10.2359587945726	10.156025782088	9.86461750211544	10.184084940001	10.2701244241799	10.1499656978281	10.0015271126226	10.0207837767388	9.96210439218065	9.25761517967968	10.1584770010721	10.0680725468953	9.71059623291569	10.2678080791392	10.114818894947	10.1106218090746	10.4150171986071	10.3990491719993	9.39741700273869	9.7464083731373	10.0861016581993	9.99366406902404	10.129022242431	10.0597114658691	9.83314955301024	10.2206053364022	9.99175852234121	10.0700403696229	9.98062302934795	9.87088995941547	9.59972075485729	9.73029304627122	10.260954207854	9.62671550233787	9.69680993746372	9.97462050001038	9.58705080065324	9.83497008598212	10.202098971664	9.27816152866327	9.5855960017797	9.94170605490227	9.86461750211544	9.96399343844259	9.25706300016137	10.0783392960976	9.53920688207265	10.3094250113586	10.319959374459	9.65761514198876	9.85433463339236	9.99304925580588	10.0761054824309	10.1913670455571	10.0751571452413	10.2290795391458	10.2044290718907	9.72838526705201	9.87129569252304	9.94331157051893	9.96497131612726	9.67368119630683	10.2380631548408	10.0636102959751	9.20451753670045	10.1594178904674	10.196352980124	9.76434764858755	9.98479452713325	9.33556446404007	10.0457619571035	9.73129516363314
ANKRD49	8.37752280870988	8.13729287473553	8.16896696013574	7.99927395327621	8.51965149285131	8.50530823880413	8.10227496583296	8.32911692065834	8.15020813187348	8.3990553561696	8.20272644077927	8.01538738996063	8.45004053944865	8.29211758081298	8.22690246217634	8.28765409685676	8.16868566203475	8.34576180825476	8.22899918476595	8.37249170376299	8.37741073402115	8.4889661033641	7.87220728863141	8.33180302999482	8.41133283621942	8.30345031836706	8.1307974209278	8.3642545044907	8.15150179805808	8.36710552384647	8.2242331513365	8.3901519029988	8.42323239041565	8.38038974224175	7.91469611191368	8.03061564290113	8.1503568337202	8.25792220172285	8.34986352767092	8.18754015391034	8.20948558704845	8.14894040869998	8.40022201041009	8.4006056504782	8.10101497283297	8.53782158174563	8.11867789721606	8.32110225157781	8.18335552289794	8.25062085050684	8.44960542253869	8.15634440985692	8.60848840042596	8.36291594601949	8.25062085050684	8.30669064510969	7.75682936214152	8.20170428626064	8.71551647256308	8.16068538606046	8.4568059918367	8.32110225157781	8.10029114593882	8.23455636505495	8.22899918476595	8.17302238137344	8.3178979925833	8.25639684875261	8.15184986110483	8.29289702708629	7.96099623707406	8.08839350488321	8.38801383978643	8.42108420116377	8.31356084527632	8.41896957049459	8.39169649794191	8.20761988938412	8.20961301927156	8.31828166606508	8.33579650429812	7.96046119319873	8.46170000401629	8.29931222445318	8.33125203867253	7.95652357230309	8.40225151268644	8.24097354048426	8.14971876852687	8.43279375761693	8.10164908840957	8.20431547146502	8.29072284392718	8.47610520934308	8.65608217388572	8.24823928829228	7.96420734695737	8.00347043624395	8.17787943527495	8.11570709911636	8.11823342964837	8.28178410047211	8.37799375015614	8.27799632733041	8.05103856835993	8.45548772913701	8.43666653782963	8.45180868805301	8.21401797928873	8.45027684014703	8.12190581692017	8.28618740806142	7.97701435093134	7.97230498071889	8.11102236647427	8.03702462844308	8.3714749938074	8.13093006842447	8.05142553933637	8.02728923478899	8.16214557824343	8.53809415520908	8.26369427088441	8.3197841867798	8.25841890686098	8.49769993232369	8.3719175074156	8.27424682366629	8.54658321587958	8.29072284392718	8.06305827854241	8.40905244053292	8.24508401806483	8.41205830815822	8.59911041371009	8.25925395889875	8.42446574959809	8.47132543360891	8.08622366425447	8.23405738562025	8.43972638001163	8.48649334637283	8.2086644626209	8.08220578056501	8.28391270153859	8.35613134688427	7.98335470756809	8.45093856427789	8.34023399102904	8.43981386155029	8.36961841789502	8.3264687082189	7.93135028532176	8.09857820486936	8.40868040140618	8.60440205388539	8.33983945918237	8.32226737552067	8.35184052900524	8.48494662274302	7.99897251739651	7.93250620720331	8.45093856427789	8.24710283765987	8.21967896785776	8.14674158422556	8.19215309413508	8.30248600937721	8.3034080594545
ANKRD53	7.03466541191192	7.0451356452819	6.83044876476833	7.00676354704865	6.97900192976166	7.30971808623418	7.01060793922754	7.07268749091374	7.11358208565012	7.1350526514269	7.27574940261528	7.24285813599452	6.88843683687902	6.8533430354807	7.11293593920742	7.19600343290662	7.20128282189328	7.13617017883691	6.97860564665553	7.07021242572034	7.10794853078755	7.26010862049093	7.37146995362419	7.0288816412275	7.00618658092629	6.89746015149548	6.93787869435748	7.07898308515119	7.04383854425676	7.12785568061043	7.14871364030211	7.05476351521097	6.94794270232792	7.08474582175577	6.97212915866263	7.16786653014348	6.86302122586932	6.97078655366702	7.10853047451334	7.23310348306391	6.94825121026369	6.92891132179506	7.19045219131688	7.32636829849673	7.37942108972902	7.13330106554369	7.22215931588064	6.98245688907379	6.88147270161096	7.08286604743196	6.97725021202213	7.25776076993689	6.74510987183361	7.1584208143804	6.97565715185205	6.82142469458227	7.23974978183102	6.91851322225398	6.90729481306634	6.96937329225012	7.10626024501981	7.25776076993689	7.05392508893336	7.0653642240363	6.73523785147533	7.01540631917568	7.22186415840429	6.9298265872523	7.23420079508391	6.98088574364685	7.3988912533885	7.13239321927782	7.12656777914805	7.10064431930481	7.01718034030894	7.05609901949921	7.08809739713005	6.98222542494506	7.23254314746549	7.08547914744611	7.10357111225723	7.06351999128599	7.00043444767221	7.01817406755965	7.06755384523417	7.00300931437793	6.90867290999326	7.20405073007031	7.13744286317385	7.09098549111138	7.17977614632496	6.98230029150172	7.10446201386993	6.93850761674708	7.18324901187217	7.05132802164075	7.06255359565521	7.07958144018123	7.19050923422443	6.8914572317733	6.93629481343033	7.04477594825222	7.12301042311626	7.1760285871281	7.06633937446893	7.03279528211704	7.13096977697981	6.92489136581917	7.07510443878667	7.18718668330224	7.16950189995343	6.99291816632807	7.09839340666144	6.95474453784511	7.16082548509453	7.13878389775974	7.0397494515892	7.0843311861087	6.8482970415728	6.99086688316045	7.10290205679744	7.03867870876094	7.14754954704832	7.16082548509453	7.15659170723578	7.29476773904989	6.92135903173795	6.99242367260807	7.04229490290082	7.10446201386993	7.15825234663343	6.99710622120664	6.95952481195522	7.22337028348334	7.08600803399597	7.17499728382893	7.14695692354052	7.14583881782142	7.07567895123442	6.93572822951874	6.98770823127705	7.14540213994678	6.90925309165498	6.99123442937912	7.02751711204324	6.87394604393994	7.17100597632415	6.98420612426616	6.98420612426616	7.09008123064033	6.99967203355446	6.97700561667214	6.97667375822849	6.90005466170752	7.04090462347793	7.09617044223341	6.98498036707235	7.13472155822425	7.04367533321722	7.23827965647128	7.25561402858912	7.33222343034675	6.9269867366519	7.06954158617929	7.15082463667817	6.93813658385017	7.24133383010635	7.16390062843961	7.22155321563807
ANKRD55	7.01435226959197	6.89554591298353	7.10130137619773	7.03407315546141	6.85805508282569	7.32906046249102	6.91560801003915	6.90321003962396	7.06748328483436	7.09250467735943	6.87632634870674	7.19335017089919	6.81895205603929	7.1130604739556	7.11167582984345	6.99939567362928	7.13545742004842	7.10304402983808	7.09231885458023	7.09648747477173	6.90254529388136	6.92590481827026	6.58587997701078	7.10064215545543	6.97131359082833	7.10372648078327	7.11746502786687	6.92768910967711	7.01765330380837	7.29024220145617	7.02230785350015	6.76419530165528	7.14100895539163	7.17121778064071	6.96009700839636	7.12524286957374	6.77803546212816	7.07020979459351	7.04901830916321	6.69203682774696	7.02856030458949	7.17218076412342	6.91739540504409	6.89066852741237	6.69024151061567	7.16277210640133	7.08345378281669	6.9717797627376	7.2266001964403	7.32137262435622	6.81261298571693	6.96920989966062	6.61290923879029	7.20752661476858	7.04008287353335	7.16658748717478	7.20184850076978	7.07924667624771	7.00851699119191	6.97006612677049	6.88495984793323	7.21661679477569	7.13565129797309	7.01310754098748	7.16379854564584	6.95406748189648	6.87254508578574	7.08972723806748	6.68903159174546	6.97227496091354	6.76231223779575	6.9751517648302	6.98970426424084	6.79621815865119	7.09961975474769	7.11167582984345	6.93277991543524	7.2189792610413	6.84626511309766	7.38958769001189	6.89453202805253	7.05428089687489	6.87392978161453	6.94862546759043	7.15063007071556	7.01802060000004	6.89846022721401	7.09746437945625	6.86478024504512	6.94899871608246	7.06071285922408	7.05508898338667	7.30836575443258	7.05123455768556	7.15958922377938	6.89224289132756	6.80356763309206	7.21423287871254	6.98868909608957	6.91120030576745	7.04820636061927	6.995535127901	6.84691008744647	6.94686809536477	6.76201427871071	7.2327756366588	6.72641664716756	6.84282468068749	6.93072270184671	7.17168759806923	7.18143197242042	6.94820470338236	7.02868476195486	7.21500680217603	7.16315906914415	6.67793226781242	6.85207428426842	7.24040835035018	7.12220095560689	7.3567915352638	7.06071285922408	6.97714451073071	6.96588634503893	7.0763266786854	6.99934721237904	6.9489055512047	6.9943024746251	6.90987694829254	6.82719407610752	7.30836575443258	6.94629360398512	6.90933308027195	7.03591618664856	7.04282897115759	7.2810853415328	6.96615788080238	7.01709753890699	6.95561563496132	6.90477951386073	6.81376133946806	6.98804457512623	6.82460808608994	7.02007114424274	7.18400837762243	6.85445558294288	7.01926316063116	6.96147981888091	6.989439561447	6.84590977465971	6.97514820119856	6.92432569815639	7.16880438963236	6.91888608206368	6.95087380250964	7.16262229244199	6.95945234793137	6.96836983734868	6.88944501278803	6.83271089703563	7.26928592310644	6.87548240507866	7.03269012147915	6.83826899228926	7.19712189720554	6.98552057376899	7.0600046859428	7.51909788868283	7.00460625802287	6.91500700545872
ANKRD6	7.74241193600007	7.95776039345648	7.58759119707997	7.66043446555163	8.41687033612448	7.99048793256482	7.99209457564717	7.8215585392259	7.92885499187635	7.86694384375526	7.75942703783258	7.65167761666108	7.86950148495499	8.10435896321245	7.6454294682562	7.19579378680001	7.52540806176274	7.47186894907239	7.76119754000557	7.67044405956819	7.99181765651798	7.98075050556782	7.89662876175542	8.04256607400105	7.74082957597142	8.08005697303209	8.24993145474543	7.85940475255344	8.10706080318488	7.7639258373621	7.87054490500913	7.96328221351371	7.95803662767068	7.35910368111084	7.8863263654293	8.08057063405115	7.97284696319989	7.74267057135303	8.00915357134549	7.48476149112699	7.79036785690371	8.08979544138685	8.13017878074613	7.78595664783137	7.91377258773835	7.97039854778163	7.96427640980743	8.10220275850157	7.75725922548422	7.65421300583821	7.766424642167	7.90491528309787	7.89996478786849	8.27743273304267	7.87779560285744	7.50992883878075	7.75122741413433	7.88928623227984	8.19812701180627	7.70969921152841	7.89458324233946	8.17274551220076	7.86364490567666	7.5711627163138	7.76071610142296	7.79612666234989	8.21846638912458	8.15906099597457	7.90443557815968	7.5558907535619	7.96625389789687	7.78798584650007	7.85795650368081	7.99934932240956	8.25218252025291	7.59329605408566	8.09459789953764	7.91455941933413	7.15421631511099	7.73586708209408	7.67912086616795	8.03356372961147	7.44761859060132	8.20481324054972	8.13892659386714	7.99088235381103	7.80505977173889	7.93918139129411	8.10052162654095	7.95372781304878	7.95202899950706	7.9833041629477	8.13174841924208	7.76083583999886	7.57862791108051	7.61302151358263	9.14178364721665	8.57678880776749	8.0128508416137	7.70695930363987	7.8155854682656	7.80765946762817	7.82498568493783	7.74396309051623	7.71907157397818	7.74634867832741	7.50817764406853	7.57660755383341	7.86035235810612	7.58526969914754	7.93397926317541	7.89593522561764	7.75753011861041	8.32879245235233	8.31473200334804	7.7782385694702	7.61164536391432	8.11318100404599	7.95157771387634	8.24511485816252	8.09707970297998	7.72652974993944	7.97806733309916	7.80971200006437	7.83650957869505	7.60066665088584	7.74844362302746	7.96232890522681	7.55814711993007	8.13174841924208	7.86185218255118	7.61409583720212	7.85367945042358	7.81873597579857	7.58720768282387	7.96731327803411	7.77181482572035	7.52978609586996	7.92757478233856	7.73473081634783	7.75496651250199	7.65840539654419	7.99139719549116	7.57173235087366	8.09295185100306	8.04391926413509	7.79135905293347	7.81618987103176	7.95200121845816	8.11340128115711	7.4689361447758	8.47756166983073	7.83539295194257	7.71628479414888	7.8913120709937	7.87116708898163	7.54769965146647	8.11742031768311	7.58821066726015	8.07116125241414	7.6781973353484	7.64502475086096	8.14409531032666	8.00378826691731	7.77640921637117	7.88043150793599	7.99831206052963	7.83138759176405	7.60818648929444
ANKRD7	6.54720068568701	6.58964689337254	6.67486072675878	6.73198344367512	6.98200185099907	6.79403919518096	6.68229700147799	6.66689029766241	6.54958382115242	6.67842539512489	6.82178718488668	6.66957812964512	6.83493501491955	6.56333881116628	6.46224326347896	6.93901383579334	6.7271397059535	6.75737335672374	6.43610616197243	6.77844594519292	6.75439071603909	6.7648592938477	7.14945333516257	6.64625218534784	6.65111966548469	6.73016973031019	6.69906870673748	6.51162303185014	6.72806927078636	6.65646430595459	6.84785222544215	6.5544257863352	6.53911659889582	6.75424279024752	6.5597997557993	6.73362062038219	6.86607256841049	6.71553956374757	6.77699312697216	6.85911316635289	6.66941026245165	6.69174000666535	6.69458840476736	6.95929748072618	6.73250746973999	6.80499006977108	6.71915385389393	6.83059414856619	6.78201037093857	6.61747962996271	6.81948852510564	6.68078289122726	6.62687392196398	6.75655968977246	6.66459263271834	6.81202811156488	6.72526252256842	6.86860345463565	6.65281159909134	6.47643629808748	6.67303690005575	6.57629789487557	6.64281376824353	6.81607738390361	6.52489631712084	6.71694974831656	6.73699464753125	6.78981776105529	6.73105082519172	6.74530577184689	6.80531508175714	6.77068247891046	6.557411829559	6.68095099336035	6.72682321970696	6.66704756070516	6.53712306611164	6.81606474544367	6.47238325325381	6.60086744412745	6.60851624677919	6.62630194284377	6.84334488725965	6.83851994790199	6.8291130784671	6.73120902248521	6.73022803112522	6.81441998231263	6.65147626086913	6.85074776386254	6.70727303924095	6.65877995118178	6.68398518260756	6.74744401555281	6.72199272567766	6.68398518260756	6.71869093436574	6.6363595909957	6.77663510892956	6.64649482435402	6.72688642413527	6.75705583312322	6.71040238569956	6.85919825295103	6.61318282813709	6.46890767062109	6.78367411378521	6.7526182251578	6.69628063197264	6.74588849680585	6.58219630695877	6.65226843193127	6.61753766522531	7.05291250328557	6.77357438414076	6.73613244653009	6.58730964031128	6.92020736459308	6.73158617004314	6.83906324144555	6.69120266851786	6.70388217853112	6.81874994505579	6.68757392664896	7.01293013536814	6.57949301901124	6.70896822715098	6.64649482435402	6.58219630695877	6.68398518260756	6.59459412986034	6.69823406382103	6.79958522856679	6.63425539505633	6.65642138323711	6.58730964031128	6.70727303924095	6.58954299729337	6.58219630695877	6.75859062377065	6.74410051123351	6.71216310997242	6.90091389859741	6.67161741546339	6.71457669764336	6.73189647216235	6.73379489488775	6.74989768672022	6.64511316717468	6.72921447539301	6.63382574407365	6.7396899176591	6.69070331698027	6.82568281522657	6.61072496768051	6.6614108531062	6.79067639538274	6.6192969350759	6.65716966214912	6.7508416358798	6.74825806129755	6.67988139064025	6.4603055457142	6.79414082278761	6.74641484886589	6.69535535790578	6.86599384913092	6.67877998904924	6.86032773971813
ANKS1A	8.31743883601741	8.90041156162503	9.11389139957406	9.22223389799035	9.1361997907459	8.73455472634707	8.92330796964058	9.02488310317669	9.03386607979572	8.8563835253461	8.9049340372023	9.50268223937373	8.79683224283198	8.84389906789975	8.59971732298308	9.53375541041546	8.77149906953832	9.10833383020806	8.92672210752223	8.91913701813019	8.74824862039118	9.29808925094875	9.59805433892268	8.89420912005787	8.68518906221578	8.40410539501651	8.73339405122445	8.80792558855297	8.99639736028591	8.95922856223126	9.38720495988635	8.91800849921138	9.32822758105644	8.82737206233528	8.79441215281876	8.85055429024854	9.12531916877813	9.08758279354204	9.38885841035431	9.01904592851669	8.75711345897164	8.55924726780266	8.58109440827668	9.27180719813044	9.35179176585318	9.10565279281443	9.31392798948172	9.01512606739179	8.54046774241725	8.76167228883334	8.84726593702815	9.18305020605134	8.90817740624432	8.83896339290253	8.94828675451056	8.91399722967966	9.34434870433699	9.63226709992861	9.10093345522388	9.30770195390333	8.99766008250057	8.39937251948118	8.47062752040684	9.12672204569389	8.91039185982928	8.52583200756491	8.69103634890765	8.55570793109095	9.36270563970385	8.79652459097429	9.50883112176456	9.17003883490316	8.56474363658249	8.85055429024854	8.71833161312977	8.8356162294521	9.24929864363364	9.44115383111968	8.70416762724487	8.81668495844538	9.14526943584909	9.16370534588832	9.15107951380246	8.62966236410508	8.98476529304043	8.75707949254458	8.78603522058189	8.60998589839659	9.22671224074507	8.72166094802235	9.47713599873633	9.01606517967349	8.56160851718385	9.16648202793728	9.28952814254179	9.09028363667747	8.19750563412502	8.62826010533914	8.80670980816712	8.95504001927833	9.0796135853412	8.58929687515029	8.55882698413591	8.59992418720307	8.8123113910966	8.73093593312829	9.44535082824452	9.10358609289834	8.94847620125807	8.86844560442594	9.24616473435031	8.94159333838378	8.8869803012725	8.78526741070393	8.83687153413136	9.00220004497499	9.11009349203085	8.87479105001446	8.7959914867367	8.61418266706578	8.74133353282667	9.28467883452118	8.54716257627666	8.94740862775767	8.63488074406494	8.88649093114036	9.23969677102142	9.24080187670271	9.74862979883263	8.56160851718385	8.87379008323674	9.03419146872614	9.0284558847469	9.10686285087255	9.88190146312355	8.90961821037968	9.07851169146581	9.29814015576675	8.87435091210431	8.82175916303357	9.05564623431305	8.98117594613579	8.8766515991464	9.02321232730993	9.05947728575623	9.24693739046957	9.04727541038546	8.74047553027569	8.95735056400156	8.8996276588784	9.25077745590097	8.93613410285443	8.76327505509602	8.78831279083126	8.7612240853187	9.43527178896149	8.93727990488429	8.68487933866891	9.29608976744201	9.6836509195501	8.9812756456335	8.9852979239048	8.85163280002308	8.92543219509202	8.7131051711625	8.46367221710488	8.17980352642148	9.05408561641062	9.12585204735556
ANKS1B	9.13871196908828	9.6536753994387	9.143494346046	9.12928999267881	9.907401137505	9.77117420837597	9.75193889939284	9.45415037927377	9.02713059831555	9.3708304503504	9.19510428776841	9.05337209433091	9.82859487187458	9.49829748934103	9.65620740957817	9.10467855012292	9.79739364104607	9.31221513421211	9.76855874665135	9.1955990642568	9.83812400286267	9.49493847589078	8.94190816511084	9.44735881067705	9.90813702327989	9.72707098549947	9.40620081238267	9.56916624087586	8.89053554914238	9.43607538018806	9.27910225071384	9.24890568480696	9.11346617195115	9.48337778341475	9.79639489633344	9.2317707284565	9.31294420296393	9.04997855234231	8.89296870040386	9.26874118880614	9.71560158047874	9.21670187261863	9.28920214831483	9.30093239845834	9.28478944101944	8.90081026873948	9.59456701083495	9.81923366925116	9.41973855612681	9.54310621324573	9.3492538432661	9.46524418936761	9.09576949674084	9.22105748178702	9.44818825657164	9.96055965312459	9.13348746553361	9.38675993471142	8.89712509934261	9.21962668601487	9.38271053941486	9.75556653605982	9.72903725816747	9.8142003925861	9.40230448958213	9.637316699577	9.57761699967367	9.44973712203119	9.2995199283861	9.61053398041709	8.98501493354475	9.27910225071384	9.5821021388131	9.86357514782221	9.49493847589078	9.35519335938752	9.31128204008346	9.29035571120998	8.96760916889752	8.79020702170746	9.8021333176578	9.38919424355584	9.75362731556092	9.47668881132586	9.59567361791292	9.14906352003779	9.63735812894683	9.44356013587627	9.52558693988944	9.70897244351499	9.58048931281149	9.3768145688087	9.52211458415907	9.80866343421995	9.7283964049349	9.23717328442063	9.35223676764307	9.1626431718416	9.63005634242645	9.46746395974101	9.45820964107018	8.89570294239455	9.31218896126608	9.36788433454917	9.31384296741195	9.7871943582844	9.44863914355176	9.48366737866169	9.56025863178322	9.83558975222178	9.57384013321247	9.58979064988343	9.93209064373487	9.31050247441541	9.4449192344903	8.97950032612059	9.87693694678454	9.45643183919367	9.41762317139864	9.4314794435291	9.37504446165066	9.5299177306605	9.28830001154518	9.44863914355176	9.21657137524855	9.74598929143329	8.73891931776616	9.22603136411451	9.76688519594462	9.52211458415907	9.43542340738238	9.54404839220637	9.36445018557147	9.67358209813329	9.02243329732259	9.24050664953863	8.26132312048038	9.6972416841698	9.47779490461645	9.26678561670933	9.41948377283705	9.21214293498604	9.45643183919367	9.03211876063126	9.52311874499582	9.30470472240584	9.41709956923054	9.22323855843088	9.33350801337918	9.36363931336873	9.48025911935105	9.3060406731638	9.56869746949572	9.36653454784301	9.50842719577714	9.5694121274742	9.35306753869538	9.46827797143042	9.4105239910607	9.98249814615207	9.78131643955417	9.47763236259779	9.34841259934878	9.34049908524526	9.40190375877695	9.39616673921619	9.19118034873613	9.11920996042711	9.37073978001903
ANKZF1	7.939721392802	8.18287671450211	8.00869108182045	8.14590687752853	7.55559455720548	7.55329676815651	7.67426847668447	7.68105838215419	7.94535423630869	7.77806923654361	7.91178721462711	8.07314640342452	7.96972794600325	7.60011417770794	7.68010885707856	8.17552640794207	7.90330570105066	8.07991073343147	7.81099213697872	7.75832889636954	7.46446043518997	7.77097646310699	8.42307953682188	7.66701223076837	7.77561324766729	7.95729349473106	7.67901763984355	7.98293652940087	7.88418092234294	7.78470985068734	7.88937775525731	8.06514728118969	7.76027170611119	7.71587098574115	7.90054069589468	7.53351109329857	7.73843264022585	7.63442367919355	7.92784157711795	7.98121101856375	7.76730453988882	7.87859882104423	7.84469596948562	8.15746339803635	8.2534820054674	8.04646576133836	7.81400928033073	8.01589202189163	7.6703171631695	7.92552736558446	7.82115395779878	7.75075017580502	8.3272691643948	7.73271544816384	7.89983207900646	7.89009316624841	7.76075531204826	8.15066234258015	7.49960137015117	7.70827492536751	7.80598790035159	8.00461071008725	8.21269619197788	7.79193001539062	7.74250604339558	7.61515442455817	7.77804831565355	7.82988894925414	8.11073996577099	7.69485553005105	7.76124966453305	7.99982857481269	7.76000995794975	8.05995117792778	8.05817929758839	7.97398961017465	7.9383200067254	7.96798997476897	8.32863396962992	8.00394323029005	7.7996863854405	7.83873147266051	7.94589591280316	7.95768250891585	7.84295370044248	7.53219563475006	7.96437993626181	7.62567318071574	7.82342314062012	7.58699264048402	7.71458397234707	7.87552170659733	7.8398398827087	8.08290552553161	8.38114511927864	7.8938041984239	7.37104021804177	7.66074150111478	7.73554638759681	8.01101970274518	7.96082992905366	7.73071668925186	7.84098621422854	7.77815236098653	7.82914390020494	8.14581563464267	8.38653898829122	7.93371257358536	7.78159806861173	8.0328758115756	7.85648292541173	7.7965928880027	7.87961242904962	7.5203980513044	7.70501451105725	7.78715284008364	7.83887609149442	7.41642655134338	7.60267855827455	7.51737704396908	7.69991904954829	7.76897151902342	7.81871834582457	7.74268814592347	7.61794475535517	7.89637624528931	8.01370686490417	7.97748868188043	8.02457040381416	7.8398398827087	8.17165215609802	8.13639446723879	8.01569184479541	8.28081892773093	7.96269544216171	7.93929975819057	7.9841497757421	8.13208584777098	7.71707569481576	7.80916985414211	7.82114488617993	8.12460610531053	7.86700244367922	7.94015959763148	7.89238551359154	7.66418694251003	7.8858810982117	7.69606686378148	8.06571854926713	7.78513799317251	7.85534427413092	7.82144538867062	7.81959151947225	7.37459159844643	7.98390963464183	8.08778607512582	8.06309519968112	7.7406562507236	8.05041913446179	8.50286602213951	7.77841947510006	7.81892477284527	7.68272399335809	7.9621199930559	7.80152778227985	7.85599729409095	7.60878720222559	7.96915534532538	7.92075151321212
ANP32A	8.2392383465511	8.26161186185732	8.14953124576317	8.36886287812066	8.30417514207607	8.27064564410461	8.24214643921948	8.19352592770284	8.33183238964949	8.57894014142572	8.22568306496093	7.30798533183733	8.46740306763637	8.28821231972059	8.12867813057969	8.12259289273745	8.09512200879327	8.09222696351279	8.22574892979079	7.9215837707179	8.210830897118	7.75710898571551	8.67722905417497	8.1823718366173	8.20777510289849	8.28706378835179	8.19191171008537	7.7797051458256	8.10648335251149	7.91372507356808	8.01320343572617	8.47608857706367	8.13828427426061	8.1059408474481	7.93605105756867	8.02549443473247	8.09701482217874	8.15071360083858	8.01729341610074	8.05859794123443	8.30501895270459	8.60793659003816	7.83363501993103	7.58943047705344	7.72322491659333	8.75043309660208	8.12398022649185	8.35521049292461	8.52888143677038	8.50703415549434	8.50376543204642	8.36165371004809	8.59217113428343	8.54016108333048	8.63800261737824	8.50280199789329	8.08585566688049	8.10810415681367	8.38630117706897	8.40758646372659	8.18011772222631	8.56639030943925	8.42231462687657	8.28358286610148	8.25075103108582	8.35103602362092	7.77429633926343	8.05549599334864	8.5307952111709	8.27201142201745	8.39864373538113	8.35464976122534	8.13401775504094	8.07308364064253	7.94577115404456	8.03327005373117	8.12212845923138	8.36402114041704	9.03824414950945	8.31770994950363	8.22614027595254	8.00678655513955	8.09004084823832	8.29836761758144	7.96856034251067	8.24663635555445	8.37973017364383	8.02857401264554	7.91391923879859	8.04910627155894	8.10533579591229	8.09913638044124	8.05298416673696	8.08244527317139	8.76147950557975	8.49455902558221	8.07128066724986	7.94741686903368	8.12507301346236	8.48637740451837	8.11330047906556	8.58388762447448	8.13609674315611	8.06001390242581	8.26399564801893	8.63735679862322	8.20676447828105	7.94430755935208	8.14734843939166	7.8959729543782	8.44679145569736	7.91881191397355	8.81507951632796	8.32962815421431	8.31486032771571	7.53289222314725	8.08939495479527	8.0391627130676	8.04623101016377	8.20272469093224	8.1293586267441	8.03146584433404	8.03281314550208	7.86718397585858	8.13270929561198	8.09671505411596	8.55762789781302	8.78958036102122	8.41458048561988	8.05298416673696	8.62572103302605	8.40243237610623	8.97095967703845	8.27395434317512	8.33267802299947	7.84015428742367	8.18305019536837	8.48277234705853	8.11892043589157	7.97614958975973	7.96230759860559	8.18841446442978	7.98890868413868	7.9616317644061	8.78719523464441	8.22759292963309	7.88551549623737	8.19469325118861	8.44845197924906	8.47706613567495	8.63134918290512	8.29289408467866	8.14794191873038	8.53420670315614	8.17037972827743	8.48911274738077	8.03252415190113	8.21230339169872	8.47751093028736	8.07910967758533	8.12180514657051	7.85458673687344	8.10907867979543	8.11604668533954	7.82939884580371	7.73575771683496	7.69019521903115	8.71254903582077	8.22217172585616
ANP32B	11.1264022785718	11.0576606739452	11.2489799561207	11.4897965026314	10.8330267833062	11.2691680142288	11.2489799561207	11.3941978133741	11.4555692397998	11.7882967700752	11.6635255407316	11.7882967700752	11.3941978133741	11.2590704695818	11.0061629558432	11.6408616105884	10.6799208232891	11.2930295729662	10.6440110137434	11.5032774124664	11.5530409376733	11.6748439026663	12.1018079892319	11.0410419653754	10.884243346296	10.6902164917071	10.8546368657819	11.1661817241641	11.7327921118667	11.3693880222248	11.8102678870225	11.8390541829036	11.1890630452174	11.6748439026663	11.1113666496709	11.1188274677614	11.8241424668114	11.5237428069122	11.7971728188576	11.3778552544135	11.5960328046493	11.0900846271482	11.63027062255	11.9399193289856	11.7971728188576	11.386784435195	10.8171613598015	10.6799208232891	10.8108474987147	11.1661817241641	11.6973624231062	12.0729942691715	11.5849675088699	11.0466856062561	11.2760901247832	12.0260092973599	11.7085534523491	11.5032774124664	11.5530409376733	11.4250626763174	11.3094480151017	10.8775552823959	10.6486694576079	12.229841123659	11.2843107043063	11.360915290598	10.9265480694945	10.8546368657819	11.9673370531646	11.2044204472352	12.0729942691715	11.7327921118667	11.63027062255	10.609077821522	10.8722781277135	10.9521250813741	11.4418554450726	12.1571471910459	12.4349242410069	11.5084448778915	11.45675110182	10.9674348118913	11.3709178005085	10.916378323543	10.6392872350577	11.1220060368769	11.444680716	11.204944090685	11.2610539669123	10.8821815278252	10.7909573051635	11.4953181586782	11.3027746283219	11.5875272294899	12.0141598966329	11.7112892845004	10.6078269098777	10.3656443508949	10.8008395800597	11.4920951610497	11.7199022390542	11.5569818154268	10.9999262115566	11.2331216906454	11.0866143384516	11.9334173656945	11.9334173656945	11.2331216906454	11.472684742013	11.5728242234852	11.2605038030551	11.2065120254916	11.7199022390542	10.2959981871415	10.6492979805942	11.0845936329615	11.9964286130851	10.631413874955	10.7516926251216	10.6712262184442	11.3057563256746	11.4656003871322	11.2186489159546	11.4557608523567	10.9125500475715	11.4215955871992	11.7417032060623	11.6339756500974	11.9334173656945	11.3027746283219	11.9108775517514	11.8229161363831	11.7687657257698	12.0379620792536	11.8937653027666	10.8303332603805	11.4368444494975	12.0019663293897	10.805371152324	11.3696252092056	11.5113712023767	11.8229161363831	11.1997360035783	11.0145122563669	10.9699400223582	10.8978994867462	11.4768193516643	12.1825773159725	10.9627101510266	11.1973866406076	11.7518094639912	10.8567904222661	10.7350258384963	11.0463643115568	11.4647021903637	11.5495359029582	11.2253059179708	11.1523349107056	11.5987000402322	11.587526228394	10.8779370342441	11.7439700721391	11.0704474764257	10.9494264094941	11.7600141141735	10.982285592698	12.0127787300897	12.0614013588412	12.1572294235163
ANP32C	6.98965691621054	7.04798010203356	6.76634818602443	6.93093254670846	7.12644411321117	7.02901394567599	6.80948544950737	6.90564688026122	6.97978047172358	7.00073350834014	6.69522535256421	6.93567948090603	7.08972375203344	7.01423298652341	6.83995655370545	7.04460084988223	6.92201487784717	6.68836328897347	6.75416182646361	7.02599070839986	6.90541394298758	6.79187601678143	6.66269086566286	7.09327285529772	7.01566734426885	6.80253023372554	6.9549222193099	6.91369500954189	6.86646684342093	6.91621936752503	6.87303284736684	7.1039643390091	6.93200804489681	6.91915682212263	6.91604491897251	7.09951891863889	6.87697071666136	7.01948042119279	6.85043831879875	6.79299311571417	7.07593659368313	7.02004641799682	6.72058888307221	6.91050766835009	7.14028768523143	7.26465112117991	7.04991171003205	6.9857876198264	7.03689025240421	7.01124738588097	7.05553526255888	6.9874549225446	7.10455718087845	7.14948314707948	6.97789534364252	7.0647796760859	6.86216684985192	6.85916173584572	7.03990376721952	6.88130830956912	6.83084951384013	7.02447157040564	6.85805413863316	7.0573517984435	7.08398948265585	7.20647743590453	6.69503100706793	6.97772027336708	6.81290885513147	6.82705852345961	6.89066429125809	6.9294934341316	7.13587408381915	7.04160064401955	6.75528498012994	6.86788125442212	6.92808275424378	6.70744613943282	7.07181150573251	6.82316717096433	7.1725699592676	6.88109141778638	7.00615431661126	7.0973272567832	6.88620374483896	7.1055561308898	6.98287764748207	6.87577246751593	6.91450041928972	6.86732789430049	6.94856750914442	6.82888576316637	6.94190895928152	7.00407925262836	6.9121291683336	6.81191957354806	6.95507270085003	6.88869593598382	7.16924717664003	6.89948076535048	6.83149315447417	7.03597105669314	7.02871529425304	6.86269590071923	6.84524270559357	7.04308675193788	7.16815474174172	6.87326086652309	6.89194487771674	6.93050327033872	7.14504568167806	6.9642067646085	7.34043742613765	7.04930562720674	6.85640484362319	6.99253532884518	6.91984783210533	6.86161759167019	6.87821129642322	7.01084258903316	6.81126596027298	6.79082895689478	6.81729966199354	6.93360554120361	6.7781636220482	6.91831205355977	6.97361576955665	7.08695613741821	7.02356266518891	6.94190895928152	6.97059465826783	6.862135008727	7.07985241029357	6.97954736413426	6.85306807856015	6.85253384185961	7.04740654638225	6.85306807856015	7.0858039951857	6.88065715529304	6.86161759167019	7.06519427740956	6.94042356984257	6.86259356948224	7.11733264902183	6.89556701528823	7.04375737582965	6.85123305604679	6.88732841788446	6.89610433047289	6.8547536263924	6.9862388392914	6.87309274953112	6.89168441689473	6.86846505714195	6.89556701528823	7.12198259165961	6.9119273591329	6.99468313604136	7.02919951672519	7.21406385384311	7.10418552393495	6.9909605667877	7.04210464483863	7.0457714284203	6.77642716231692	6.84066777377984	6.77264538727512	6.92846225916828
ANP32D	6.56771465157262	6.61772569726538	6.60406293993041	6.62153391402616	6.64762067162756	6.64265771767418	6.6586843896925	6.45713487557225	6.40558283883656	6.74078942817984	6.81980042655603	6.77486971663003	6.64668852762911	6.80620232361025	6.39723762939125	6.59212289151215	6.66500022325649	6.8263602120591	6.7052761713231	6.78762729116417	6.62675407932952	6.69713265465913	6.69831775471243	6.76788789457875	6.61676753624257	6.52061865955898	6.7332134091151	6.6586737498867	6.40673315252541	6.59640262353104	6.54894101344453	6.65661191293739	6.68260672244197	6.59790452871592	6.62250910155592	6.66286592678844	6.82078570833423	6.58032998955616	6.69461371560475	6.5323467094212	6.59150156843711	6.7699249949043	6.42890575204164	6.95979566696798	6.57317329173495	6.85314673758832	6.80900521193727	6.66668770184477	6.79148504441764	6.51111959195224	6.71095085233038	6.5919148463068	6.43245416623515	6.74160690119923	6.47845221858727	6.46079448271995	6.39304774453803	6.4805617609093	6.38877164897789	6.76440568387442	6.681303423863	6.5687315784309	6.78556732667965	6.64164173298621	6.85302544225202	6.68159946785475	6.59212289151215	6.40728742681512	6.49331958882726	6.4396999206498	6.39483298932387	6.84974098649199	6.57039698570221	6.7650149233471	6.49659180362457	6.70169031162098	6.51318027748731	6.59881175968008	6.63275076148728	6.76848021455522	6.59182352275781	6.85796255472947	6.69492295261581	6.82072210891641	6.5997524438565	6.53143633276409	6.65020970749692	6.56295041387553	6.43318542659059	6.58382651725247	6.5599243188926	6.58784776265589	6.60478134591817	6.52653351607877	6.6122576849188	6.59669165753816	6.7116883064216	6.64649696555333	6.65333408304789	6.67389200599918	6.62311476606158	6.48606870086474	6.66373381574472	6.62629821962147	6.61643016533244	6.52934704936937	7.03661433015524	6.61335044042523	6.70483079468195	6.52784517274851	6.69090686184607	6.73487581021989	6.74214480548171	6.74835537210458	6.63716626369047	6.59341741820142	6.87737754137491	6.67662688651929	6.56499716892143	6.58320830182133	6.74310082267971	6.49801314303918	6.61428593165814	6.74387832222544	6.79009870258442	6.73581315756878	6.53966801089974	6.57830745535257	6.41769976091593	6.60478134591817	6.61542747897982	6.61542747897982	6.48606870086474	6.55604099338234	6.59451068746895	6.66479832551152	6.85542276991267	6.63096115119351	6.76807468804435	6.57119501083393	6.44313683328441	6.4846189107848	6.46862838445152	6.80138320306124	6.73486282796438	6.56601637372272	6.6536088788109	6.73241278280906	6.59475391171798	6.63721656662466	6.64436758117636	6.68053440044925	6.58981347770394	6.58709101484669	6.78078198826132	6.74078268011408	6.93535858444352	6.63829121920669	6.66425857012121	6.48727147604246	6.47244369051927	6.6925894322603	6.57198546548143	6.5773958631495	6.34874322539847	6.6414452710578	6.5111582630331	6.58405753888429	6.55439366483833
ANP32E	7.89985981991964	8.26927228062647	8.16268860177598	7.59141062060285	8.68243863455148	8.38983424717296	8.56902442807128	7.5591636431288	7.8428689462734	8.42798011971227	8.13253924010921	7.69299218519414	8.7072921562016	7.88322378162423	8.15201483954783	8.37390840620973	8.2772288704562	7.97670008752366	7.72404185135777	7.84146998242582	8.28912390041981	8.20249637368375	8.77613109844068	8.24937884615679	8.18889624285694	8.11121026193781	8.08743046875212	7.95946598909151	8.05293290958956	7.89507119980967	8.07207688585884	7.94553286484094	7.63571627148555	8.00180694158493	8.04253276728127	8.15411148089523	8.50348320921015	8.20882119266992	8.44798511905925	9.29789327424946	8.57593035829285	8.11044211102886	8.19201912571401	8.84875626416413	8.49939827708744	8.23494354409327	8.24846320612478	7.50630375066457	8.65092071788755	8.0837196123996	7.93863869325477	8.33594455042732	7.91661139537222	7.78264644827787	7.86205230503244	8.24613725713068	8.30931652874356	7.91607439750541	7.65693635635569	8.35543275437127	7.69012361625201	7.87889012588959	8.07314596413044	8.3057090618854	8.18265765132223	7.52200424462856	7.95787463134502	8.17524430507136	8.41966259377147	7.62240086146499	8.82576132687602	7.96970060543501	7.82311772472877	8.23403349006407	8.43913543724571	8.12624250017283	7.8657268447327	7.83137658278149	8.65810020367971	8.81120467540539	8.10066429666355	8.08944147651584	7.81590205671707	8.24150060963998	7.85945995064605	8.19571560192902	7.98772072863611	8.35889482897844	7.8648343027738	8.28770786075835	7.91704257614383	8.42511545427131	8.27970653098984	7.7075303553151	7.54223508298297	8.33898205827081	8.1291914035349	8.378971530242	7.86360858317365	8.189718707654	7.7277111159542	8.87896713176209	8.12418068909602	8.33505630772049	8.43877643410579	8.03894735606292	7.17189891742196	7.7560182650456	8.21065322217371	7.8458861531932	8.07461185429653	7.79340840176767	8.25085089211552	8.38880603461523	7.87581060145746	7.9227445317191	7.67300547611643	8.18671427179216	8.26581489655535	8.27285449478355	7.80404817004214	8.04952395270559	8.54589895507003	8.32141842507287	8.76067929585441	7.85064590258456	8.3988978106825	8.94061605879027	7.87867635155298	8.27970653098984	8.77473946967526	7.66225450605196	8.63528547913699	8.10737017192326	8.02109379338782	8.01708571318353	8.85948093542205	7.5912796302489	8.32542244342524	8.60461032249125	8.11588995019821	8.30194316749338	7.94934922427274	7.75447997347714	8.41317677360664	8.2995837163122	8.01402240403502	8.31442802684835	8.54550570711751	8.691707753891	8.32568374949203	8.06824241749259	7.58497813714814	8.15301733615036	8.03949161586198	8.39000890341167	7.86569430984462	8.60109871393399	8.24384578842075	8.33540964112099	7.85295165672703	8.05124516468644	7.86135599187846	8.3097402492738	7.915851299396	7.62553374407388	7.43771436346055	8.52666839230512	8.4838602633185
ANPEP	7.19210707205754	6.93222970324702	6.82192422157652	6.87052835952379	6.68175918136218	6.74121855653915	6.77856416299439	6.77856416299439	7.05780944463803	6.72444758383117	7.03591397740997	6.85022544129666	6.88360878647038	6.46681765691011	6.5311360404078	7.11668139771637	6.62623432392122	7.12450408809432	6.90641851803775	6.95417496245454	6.97232021768299	6.86889118622309	6.89989113765409	6.53409397788442	6.83495558965141	6.68039425655553	6.60576997136323	6.89815399605813	7.26515473334067	7.05181836797934	6.92756087672408	7.0717424937369	7.06391477648126	6.90751993047729	6.88837053307831	6.87960600050493	7.0636396460892	6.81187209794254	7.14182545708794	7.11345530593487	6.60884130709937	7.00723222148358	6.85258922098288	7.22154570745152	6.77269872387939	7.0135902063869	6.96101922081605	6.83131421975749	6.58636375654692	6.78276127359756	7.00950500897729	7.08222407475697	6.62207322567509	6.92278242680196	6.797228085775	6.83435065445551	6.64797795263472	6.86643217412953	6.88003016758348	6.84466745439309	7.09006235754802	6.61809645036714	6.71442504440111	6.7730779211637	6.72177336313251	6.84768904628922	6.96313930945404	7.03395606276707	7.22662769063602	7.15518936543735	6.80046751464098	6.9529553876412	6.74526103548964	6.58211773577578	6.57570376800768	6.78743892264763	6.71370944014731	7.0716683067798	6.87151806007149	7.0075242218394	6.79015476297751	6.93450107771969	6.87254503714306	6.83751289948338	6.90183062523778	6.9615312449019	6.80847778456659	6.63346005201013	7.04331677048868	6.76442801378096	6.98148852797868	7.00917337703949	6.66942282333452	7.03289451644466	7.07185023779316	6.94281086871333	6.97476772626	6.80182575675283	6.92813756638533	6.84747557477843	6.867342978381	6.76469141147126	7.05752745258727	7.10889245208485	6.87378885892285	6.76922668575572	6.91434102105793	6.73443086318804	6.83527226948038	6.65995741982805	6.66712883086047	6.9768625982061	6.88196524558883	6.92399821749142	6.75889760254619	7.07925316592244	6.83331202372256	6.77788185640508	6.80317486240953	6.7037068219592	6.61633288083934	6.78119604486224	6.78277345711397	7.0217066749459	6.8699432315306	6.91288000424173	6.91157016180001	6.90887551911737	6.92903461940944	6.66942282333452	6.77485223718269	6.65273165255149	6.94919334598217	7.05069928894795	7.04099101330582	6.78153431496288	7.13220971240607	6.87316912924907	6.86500898909842	6.83058666450618	6.867342978381	6.98214712044599	6.74998972292218	6.96672465456595	6.96056754546942	6.9242939062179	6.90755066066075	6.75449445381808	6.79300970271522	6.84908738233233	6.76241077110986	6.71691925359621	6.74350299049979	6.78049873607711	6.73029046926059	6.92063348858176	6.6525057346457	6.8898073679676	6.89919268971219	6.82848293479736	7.01360682592423	7.16144871974516	6.9709299969631	6.91943885178855	7.13392174346892	6.70665187934118	6.68784029741212	6.87270354864753	7.11549686086771
ANTXR1	7.41085019955142	7.38522741956232	7.5238240818516	7.57766743695988	7.44294641620818	7.37393265309876	7.7763261375862	7.56551957102116	7.39719190818485	7.84031372530021	7.45237649890052	7.42253301323083	7.78652494338992	7.78918683665471	7.48154739817823	7.44997365607574	7.32031336910378	7.42978827569996	7.29810358225576	7.41634029791408	7.42808607915429	7.39100020609379	7.78627381119171	7.58361294552226	7.33329730537502	7.63517201304508	7.42841099936361	7.42944418627438	7.71730896954136	7.34260848282129	7.67437732869606	7.53299016579242	7.48752699436887	7.38833248950322	7.38010333784889	7.51553436026689	7.68506450857578	7.53673691926133	7.66885523812432	7.6211794810025	7.56518322914473	7.86759003701719	7.66086691480725	7.72796892132099	7.6208003287347	7.59459510207185	7.44490989681157	7.30646847392268	7.27769423826005	7.47010132459895	7.71205992831613	7.39341186015421	8.00561609265137	7.54408971608833	7.43683782376229	7.33467394518145	7.71577910241981	7.51785293689346	7.87345115934384	7.52745252983355	7.41869594156033	7.34588518752715	7.39762664009576	7.69707421553671	7.45683090292771	7.74722095790073	7.5452158664003	7.55388952183275	7.48436271176685	7.63780171865326	7.72680857219925	7.6080814040096	7.48894435847365	7.49474359653802	7.4338483060521	7.43521603285135	7.691061285086	7.81815645662329	7.96076022980203	7.79218661509852	7.30678149099017	7.47397157627318	7.60341224032919	7.52129400768356	7.33393602890942	7.4394840628933	7.52820204022897	7.56988211328633	7.36256621171784	7.39514937025293	7.53698857167884	7.43694010664616	7.53401056093438	7.44594967972807	7.64561076982926	7.42353730571387	7.4749397902002	7.79720622708276	7.44651175685016	7.52932552805546	7.50848865338055	7.30756905430448	7.53191638150052	7.63433709372874	7.37518408331292	7.64106083549573	7.48661426617339	7.41684629940754	7.48499755531331	7.57131212674252	7.63052529924349	7.46032117859997	7.41791448066723	7.60053484420271	7.53852199279001	7.96342025082737	7.45819764889664	7.41062803050948	7.35139666619713	7.27878904582085	7.77512462818543	7.53953546928447	7.54351117452049	7.67609892471263	7.75378670520395	7.67303837651347	7.61435881852211	7.5288029802037	7.46082737999683	7.53401056093438	7.70592360097284	7.47092614931537	7.51650954138338	7.65560108530172	7.61034602573612	7.47913773615845	7.46604182618074	7.62253268494401	7.45666860021248	7.6903006340454	7.41272408220504	7.52982399818378	7.34761736528593	7.45058691512878	7.59820303132712	7.53470987255141	7.57560094738866	7.55371998765735	7.3841299439132	7.50446542974408	7.42714322525284	7.59703504395379	7.44007950910099	7.41518663687326	7.48024245888853	7.45944832912017	7.5939410381805	7.53431484030855	7.38294569774309	7.28557150068363	7.50367366318005	7.58606376511197	7.55626817893483	7.55024646787439	7.91256081541291	7.61799371275168	7.69933773932313	7.55093300831278	7.71182307826759
ANXA1	8.35413289775817	8.64654182853187	8.97967679371246	8.40403179039758	8.76202972670169	8.66559220238662	8.68588728887011	8.75329244728461	8.7978891795327	8.98965963726146	8.7144118398554	9.66886006882233	9.04930099863059	9.75286845979879	8.94783244957834	8.22155962323447	8.51284392612829	8.18234459894738	7.48013100233435	9.02057640116247	9.06491839160238	8.77936583745015	8.51206283288204	8.97337954682311	8.7634997848546	9.05317240807258	8.50589145044405	8.87363730934475	9.78429729206688	8.35845766107797	9.23021746895223	9.82900329736866	8.48420058572489	8.7975910735963	8.16228634749574	9.5530917501296	8.51364792803038	9.99201466493647	9.72077508896983	8.62407411182418	8.83114135427085	9.27719247815129	8.8370038685583	7.68553216534437	9.20091505341041	10.2679090186255	7.80663345448777	7.40971548433659	8.38691369441854	8.52830861309945	10.4026007941944	8.9625324938876	9.89718130354524	8.64368390287131	7.99947982957193	8.44802852169875	9.2390448949473	8.90785081006256	10.0603230893025	9.28618645361995	8.02209057865569	8.38225900088296	8.28991132960853	8.71635468219339	8.99774731752292	9.24980127903241	7.60587697320974	7.76386522111039	8.68025229915626	9.08497959130995	9.27870378577365	8.83472778687104	9.33831732554217	8.46341638425102	8.29363776149882	8.69774188182078	9.8473106370953	9.82072428253064	9.86918617000414	10.0106585649115	8.47726969575744	8.22522218862296	8.93254738679365	8.46889429248171	8.00799541309176	8.0087852994845	8.34960721828894	8.66275121440979	8.46501295187016	8.27707908444587	7.99354837026714	8.53366980964815	8.45744587815822	8.52304125260128	8.5605623074948	9.43061876039379	8.53138551765293	7.93471458737026	7.98776092870808	8.70109916773933	8.30872804550542	8.91454961395352	9.37054820775748	9.09695657577378	9.47691039864808	8.01574593610565	8.28702702087459	8.08557640341363	8.39506257048323	8.78469915273731	7.84023880474363	8.37175059212547	8.29646189993985	8.20350206613268	8.08230627826177	8.34009892115946	8.98228280165104	8.59029264469336	8.11008335471562	8.48094892323856	8.94796027220402	8.48904421044934	9.30882865993246	9.19109592947915	9.10112178632988	9.22205037199073	10.0268746125961	9.37100621328682	9.2677434698497	8.45744587815822	11.0591058209829	9.28743010908338	9.94460698141497	9.29442973175645	9.03862084146038	8.44362021637687	8.81148810333053	10.5686648559649	8.7809907128543	8.99373002258134	9.16963018109281	8.42165506906783	9.02933883095203	8.44068022952351	8.85227519300299	8.16814406746147	8.48706526767536	8.46259686920983	8.33400122508454	8.86031710465603	8.31012337573096	8.39428853157552	7.85666938885537	8.03131479319305	9.20010587205164	9.03199365913461	8.16072164823081	9.19668166608115	9.22646653088514	10.1587601386222	7.84773337934024	8.15711018057274	9.27295445521984	8.67143352208692	9.55354461268398	10.5517733948866	8.92564433754121	9.7879730205723	9.23902069704982
ANXA10	6.77321937377065	6.68681436469248	6.8874207482505	6.76986687169178	6.78365062274486	7.01703110694094	6.62635759843667	6.82490705479266	6.70108686485782	6.62735355341129	7.10923434734904	6.7694514503405	6.53660185094923	7.00355589455094	6.82847514640851	6.78775104229506	6.8149603241528	7.02555390451632	6.92762521000337	6.80621383364732	6.48952568031574	6.79016965680717	6.76165102551026	6.93566982254578	6.87214104241726	6.64245747535257	6.63771207314072	6.82313505421364	6.72004559337656	6.9921028457409	6.938660572695	7.08512827788492	6.54876759998595	6.6140000051416	6.79893797080624	6.74260642285919	6.84579630359282	6.85215030651357	6.73386035717766	6.86814591552887	6.66309042819257	6.75659203116812	6.88688936649483	6.53631024581037	6.6997146612438	6.76467749621477	6.68115618134977	6.8001100773761	6.88661387094801	6.93001445050395	6.44907305489333	6.62435427484905	6.67605369961073	6.77648876781389	6.70616320719801	6.8676869468291	6.29660112894111	6.73155246827154	6.84159579382864	6.73522866820407	6.68074276131198	6.87637470418896	6.7656814806266	6.81342263596134	6.71433913405701	6.68074276131198	6.72831785643787	6.8626177939486	6.7349145986723	6.89679617851107	7.3709630053685	6.64944053534239	6.79925145005694	6.78105706531026	6.71619422541308	6.82569425581675	6.83802089642579	6.80079618610892	6.82867965218519	6.70022147887033	6.94153598938385	6.83307753025375	6.87631139990716	6.73111392342405	6.7231506466292	6.69180108651926	6.8087961583331	6.73857934313287	6.70896550933158	6.68526284308562	7.04630767570288	6.82658248643958	6.9214948616626	6.87928045986788	6.83446764386227	6.70143052595049	6.77140065937868	6.82069139841355	6.80912785551494	6.99788672026589	7.04630767570288	6.6112697015039	6.88863824821968	6.61066145644777	6.80097780349491	6.89332955458404	7.00455063784091	6.62376504290637	6.73069845930455	6.59502508281182	6.64750291532673	6.74456206421863	6.75383086060148	6.78807372740955	6.58121079954723	6.76099496747096	6.68936594608123	6.67547132375682	6.98807147642726	6.64509552166689	6.82494340806615	6.80334127874607	6.76099496747096	6.77307698736493	6.7832358121863	6.60522408961773	6.7486835012487	6.89579558336474	6.93638216150963	6.9214948616626	6.66707764368601	6.65719359995651	6.81287508565218	6.86024438031168	6.6535993601086	6.80753033765411	6.81080898018769	6.71537550590606	6.62014234465344	6.79302872730982	6.56995865146696	6.85705815243166	6.76492706801049	6.89761538279612	6.65166008100704	6.79312728978735	6.78934334818205	6.74456078217368	6.63889011456179	6.66087718354703	6.64830471558772	6.74885224094186	6.65993776141846	6.80145474434914	6.54134024220835	6.56170181830149	6.74580028574912	6.73103893079983	6.63418773249491	6.77117621771247	6.83359735618538	6.82403183108975	6.73265397942511	6.89618923904719	7.14656479505248	6.85685261897894	7.28172793436761	6.86755604166381	6.88601644488597
ANXA11	8.32339370843859	8.5007336843745	8.55264358000806	8.78625080195301	8.36813337196944	8.82790133747332	8.72483150963713	8.45576532090153	8.82011304230896	9.07081117555298	8.09149382342959	8.3969140339048	8.65557440461363	8.63698042699471	8.66325185661975	8.37223813704122	8.92152104184254	8.29398061220021	8.44776199275402	8.69520747889574	8.4869289951374	8.79428822227256	8.93354305072539	8.94802749661171	8.75325453264347	8.87321831982099	8.58700378340112	8.86749021840553	8.33813242670777	8.63049737720515	8.38098912030981	8.32650569343689	8.6290874148102	8.25189330469717	8.88479932276908	8.58869595055767	8.30893249996407	7.75877220819457	8.49153712987228	8.16922334442415	8.55039407023979	8.52316257674139	8.68218307480888	8.34883767240675	8.45158466244252	8.60922540104985	8.87268109030645	8.49113205809222	8.31823856723424	8.37178728003215	8.31636681863035	8.24176645698256	8.56263818912887	8.73510765024754	8.97737221188897	8.14142619049999	8.56177333525978	8.63876373378319	8.79572751678342	8.62961289988043	9.00326143419194	8.36005152796805	8.8822512337521	8.36366611504249	8.76183559082541	8.54774413511936	9.11306248131471	8.79428822227256	8.4907166462285	8.66502424649936	8.42535574865484	7.95061759101899	8.54814262137632	8.94802749661171	9.07995252040334	8.71445854653019	8.64554707523489	8.24813295367887	8.05644461678952	8.19671423495038	8.68945512892638	8.93480122085604	8.37124062591896	8.69594342949683	9.12987676749795	8.80663790601646	8.51233726788063	8.40544022155563	8.91098148999284	8.56645296185638	8.69647073264893	8.43239782922483	8.70552014397756	8.48980368603278	8.41811277291904	8.49710701654242	9.03487818534216	8.85181667753519	8.56175129712834	8.63693421996038	8.09461979045002	8.37179577251403	8.60435692211731	8.53991531034075	8.62634059105573	7.67516306526584	8.93733548598084	8.72678618899293	8.4754323857206	8.39373871060334	8.10928094868763	8.5477800498052	8.17627230244243	8.83641780096519	8.5477800498052	8.27179530884174	7.65468965419912	8.73372823578436	9.0147304715857	8.61957120130854	8.78970108848879	8.46102430233854	8.89093176431406	9.03599917919482	8.83235205683395	8.82249421860513	8.41708483160976	8.502430640747	8.69259236176878	8.70552014397756	8.18523616633785	8.86530375356165	8.42491948249671	8.81792853573173	8.79444674151765	8.70598831726821	8.7493730363189	8.17567074515522	8.40646232883258	8.90628387732295	8.85863005283384	8.80181337203835	8.69605902699849	8.28431000376189	8.79021962390448	8.89518102868752	8.4569726831958	8.11059104026724	9.04352167980591	8.83728951132962	8.18956314467517	8.77444756481339	8.94882377985509	8.57725571728046	8.80527663906573	8.88097768969639	8.93877087995907	8.85153948741684	8.38179156778831	8.82148332683244	8.54505296985707	8.57219940992002	8.63011644197948	8.57096358446705	8.26658589877034	8.40140306270534	8.00900433490379	8.27122522854498	8.22047405173213
ANXA13	6.84006148217965	6.73321036159417	6.86664532935613	7.07714839007418	6.98238805955225	6.87670304020615	6.91227412684692	6.84096983235298	7.00326961816553	7.03012681034849	7.01226556877153	7.2444956984564	7.05424775300356	6.99110792102035	6.99566088454026	6.78746056296773	6.75718277844349	6.87660662707478	6.98999900984362	7.06090942621415	6.8959341999329	6.90131961840172	6.76813175158412	7.1517732287224	7.07061351344776	7.08506412521699	7.18764917121384	7.01175049014033	7.2532519190362	6.87185861522635	7.08269916119271	7.14774482183413	6.71517479057957	7.22298479240773	7.16733163985621	6.95694634378653	6.88248897226984	6.81927318406404	6.811242151875	6.96293096794538	7.07990315675988	6.82630467291977	6.80642371441976	6.85589921084304	6.88583706615522	7.02365568767342	7.01623209397282	6.80902450301451	6.94068471726436	6.99344443319284	7.16590906013795	6.94751899287091	6.97956552416796	6.84767889432269	6.97383444193782	6.92954787756151	7.07162484774101	6.93188829339154	6.97522715147757	6.98033264158241	7.05621643175793	6.89375565224583	6.73725097361123	7.13053049999247	6.98033264158241	7.24865187791833	6.96517336539551	6.80179377307597	6.87021682437607	6.95465766078878	7.02695607604468	6.97716919734953	6.84956467746972	7.04497977192039	6.87409343631646	6.6878587472229	6.92653652206043	6.79219117012208	6.99793506669341	6.89747372629377	6.90726357236563	6.98888114074618	6.95537438889966	7.09847924967205	7.01757021981865	6.96612481425652	7.11726698668357	6.94869974724338	6.87424277072128	6.96468434525651	6.82997687163376	7.14086382507111	6.95185036859719	6.94283703025671	7.14270083584315	6.93587584394594	6.82754298310537	6.89297599155848	7.00008434628324	6.94283703025671	7.00250254349214	7.44871495224534	6.9607023810426	6.99029100164939	6.92382725570919	6.97318652299312	7.06424960829208	6.95185036859719	7.03284932683163	6.92324727641093	7.01367584581697	6.87337177613433	7.15696779302639	6.80051323158435	6.93014581247985	6.89297599155848	6.94283703025671	6.79473247375221	6.69421353771458	6.93041528827081	7.11484593286152	6.96488147807852	6.82964973457483	6.80182740920576	6.90519202787981	6.98015204996012	7.05586205308607	6.82964973457483	7.0130522035487	6.95185036859719	6.9734708673533	6.9142915759563	7.21392141475821	6.96397831761004	6.90185151463989	6.79535654218332	6.94346339323235	7.24367433140129	6.90989754986516	6.93014581247985	6.91339913326283	7.05769693654261	6.88616910682976	7.00076751792206	6.84868777544841	6.8923091331396	6.99187583315159	7.12265896169476	6.87525899530236	6.83962649332149	6.90217843871113	6.7362032666903	6.90652676663719	6.82958901088244	6.90426437349526	6.79963167828101	7.09571681083004	6.98620010258707	6.8154403517386	7.00055721181902	7.02093095171871	7.04755075322403	6.96014612731383	6.85775034195295	7.27709247728731	6.9388366266162	7.13317506470211	7.0417310863134	7.28676269250963
ANXA2	7.69498781504422	9.35144583201683	8.35046414536642	8.3071516770042	7.93196922135534	8.60898558211281	9.30303535740289	8.44691456819324	9.22785649948871	8.81917271599854	8.43986593841271	8.63385129463644	8.76819939522352	8.32663315085812	8.53199850981416	8.87221102007931	8.11257101848695	8.39881344350668	7.93418525892981	8.42394500406819	8.53721085413583	8.84249358979405	9.1063344423154	8.42436335112178	8.49878507635675	8.72436755064036	8.54639662045437	8.62688268913717	9.71989270417799	8.84531130908933	9.02954727510632	9.30748106462249	8.95144514072748	8.76650182787755	8.28455272060787	8.18031299679497	8.80594944417046	8.87509382002457	8.99055856743989	8.85522096080685	8.17932391625332	8.36761071271121	8.17480164393704	8.70951805100511	8.73498441263879	9.25859725859836	8.35422176876216	7.77192155095386	8.36397133096542	8.28762889178445	9.24438729816977	8.49474278760908	9.14860407165177	8.7866373705396	8.30129768430076	8.37081391479546	8.87560927109364	8.93708584916941	9.40578019418923	8.97396495808419	7.83460281202644	7.8942374323923	8.42728645853991	8.50735316234579	8.52491790601884	8.44445659436032	7.9564097174235	8.1550633432541	9.18601242132809	8.36761071271121	8.96439102065961	8.95096168754998	8.55265813549489	8.64117776029729	8.56403993136428	8.09060721540758	9.69279346586149	9.13732268836943	9.10877967897422	9.18058016576112	8.24387206220417	8.38900616162034	8.78587266187966	8.35590607661573	8.16489939075895	7.76699289007575	8.42716235079987	8.41902069598871	8.62400679199714	8.19536005926474	7.80024239288845	8.78772503197768	8.36914153918359	8.77269974022774	8.37820300037953	9.20378318076839	9.02419062658142	7.98997552605375	7.74433019197262	8.44088364385011	7.89880368968426	9.44772580991425	8.38169679864545	8.85664150121974	9.15046171483187	7.89706158518003	8.56107712242569	8.05846956388043	8.15880292364878	8.72618553327881	7.76968341978411	8.45161788509957	7.76634319990227	8.05520099922576	7.56068026419645	9.79665620627237	8.58651928762555	8.1205214503049	7.84213059769602	8.03858965530771	8.56979403320897	8.58338541607158	8.87526466864814	8.97252605258468	8.67988778798783	8.90112882229315	9.61162177858399	9.11193934960174	8.86369132266526	8.36914153918359	9.37721884453634	8.9282516082293	9.07572615815558	9.09736583474774	8.74960662756146	8.39647990179971	8.72362293860956	9.39568841043882	8.72513117329659	8.94258751535476	9.10777613357958	8.58515016767672	9.25497983386592	8.44496866493533	8.23076128119986	8.27719100536339	8.90590442897573	8.41968720710013	8.17594927212206	8.65640406306525	8.31312224751236	8.00126617028716	7.64752951332427	7.85395730907321	8.9001738253084	8.55775242880229	8.77271437801748	8.51457687174633	8.69512881334659	9.77932435377255	7.90832983684116	8.79703284996516	8.80208098949805	8.38331080921981	9.46657836668576	9.14339749566224	9.36566607525291	8.73238216606801	9.30636980429641
ANXA2P1	7.37101632987825	6.85211864390263	7.19465953960688	7.18387787102592	7.42358898186751	7.32228632357041	7.67219746950889	7.35992559575575	7.15916811002193	7.37295506569735	7.08814988091486	7.33661567466982	7.25255529153037	7.39731010341703	7.2587952800226	7.0408784239823	6.90219574764036	7.13985431966056	6.89157574731458	7.17132635985562	7.22987448659665	7.24179783171328	7.35554594341217	7.10178948665728	7.23183586354583	7.15432164606514	7.11030054300799	7.22762111461181	7.6919208358252	7.24047228679684	7.25366217490607	7.48769298129287	7.04876096831488	7.17466880269955	7.03857448385975	7.32454781990378	7.29322353356906	7.29759530467996	7.44558317212798	7.26962197734246	7.09871309191763	7.27644362895667	7.22874459041099	7.05996679722905	7.28271046322272	7.73386761254201	7.24326747899695	7.02523333766307	7.25214034386528	7.32011972658434	7.75905118444499	7.54837201713327	7.56032411515522	7.33294819302539	7.13502467041996	7.33979218651056	7.44712673535177	7.32472919513988	7.66982338544516	7.54438562933385	7.10591325745756	7.17067782649787	7.06971460938923	7.45154652956652	7.39708410229103	7.48279039801528	6.95505718432452	6.99994944338577	7.2839494921237	7.22023938531338	7.46945028997709	7.34825530854761	7.35554594341217	7.25173413402522	7.18385338311081	7.2950339662053	7.48330358527578	7.21998076457651	7.40112220267916	7.42342923463036	7.19007672167805	7.23518393054692	7.51424920133439	7.20939097441799	7.1794344594071	7.09417613582125	7.2541015376276	7.2428088707599	7.36159917584395	6.99092154821396	7.21049485723497	7.1335783349572	7.07953994832398	7.39111917231904	7.54476605384575	7.33759048918169	7.27592400789787	7.20063580315273	7.30702747718997	7.25484982425585	7.2041277474699	7.47888490655912	7.26909687380387	7.22377381146511	7.40037799719049	7.2892418614182	7.37603403555866	7.35726686810291	7.11102056788994	7.52181555153713	7.35783735755766	7.29974924965753	7.07953994832398	7.19171682896707	7.36219193411161	7.59982232315042	7.49044524190669	7.32428959751191	6.98168029958996	7.3339247419878	7.31152183512949	7.09132946621568	7.18868343919522	7.50147844575261	7.0992908156459	7.22827936708119	7.3057967863973	7.14467352848665	7.17599820215046	7.07953994832398	7.16704436032767	7.2825267459937	7.25976977740169	7.15143323623128	7.32400857861747	7.22770304807274	7.52396080026282	7.26307751645416	7.21762811127927	7.22948809153408	7.168051430818	7.2604648364424	7.19371117012009	7.33727484677491	7.0834247908367	7.17701886490874	7.39697464682557	7.19733968371637	7.19512257483787	7.24708446016011	7.09103338690981	7.4681570832889	7.3145288153338	6.95673039850069	7.41851709608785	7.54460974484895	7.29825491352652	7.24396345579151	7.16543762849108	7.41041208010845	7.34338090413021	7.58851099476239	7.23472758768121	7.17965424283898	7.36052812392867	7.20707595267159	7.3058913875175	7.13004392256675	7.15326186917268
ANXA2P3	6.89675985059964	6.87540812569941	7.07736871585525	7.02291108763658	6.73430908608141	7.1599158373583	6.66116978802338	6.89619741611831	6.96087794681602	6.67272641146735	6.86937252651843	6.88529945048106	6.79463455744064	6.97391150684687	6.91978192326505	6.83726279701022	6.58566301935282	6.64683851777126	6.80525762878995	6.71069972830592	6.6556848346919	6.97903055509755	7.17297824307206	6.91113267388244	6.9126382714828	6.89464147830419	6.74248479684836	6.88017279225246	7.07936887095981	6.65397377259713	7.05146252863017	6.9166740807422	6.86020692696405	7.02447919728671	7.01682972134794	6.43463956982359	6.9980810626989	6.55675663515605	6.93842235205315	7.10937723665312	6.80075010711897	6.88626317357249	6.82317443930869	7.25252728689571	6.95769420069042	6.76011064838715	7.06625836214368	6.64989255319348	6.99744509890666	7.00045015360728	7.17798134083486	6.92989018004788	7.07180867776057	6.80222330017889	6.94430143402583	6.87536420357312	6.93388433818788	6.83555800638888	6.8216358088098	6.87830995683246	6.970036001203	6.98630843554056	7.12568343375935	7.00740948471022	6.98880026855134	6.43212726276405	6.86313602139629	6.77858123821902	6.78398871379217	6.91280889382324	6.84359656591547	6.87289196464268	6.96590736479014	6.83089929521462	6.91798095379185	6.81672462086039	6.84338275760683	7.03236021659546	6.88731536783119	6.83642213868813	7.2013197007429	6.78281443866719	6.81577974880632	6.89677681905457	7.08566408116378	6.83421955808326	6.66761037728185	6.704840222741	6.82327545631834	7.00016905961022	6.89597148996971	6.70881454932448	6.89376088933717	6.94071260592287	6.90833140485157	6.86982760711883	6.93211735072047	6.76590890121447	6.9711204784241	6.86658968342957	6.85577246196971	6.694064832333	6.86105838786394	6.88690838080642	7.00191040025641	6.66255191394674	7.07112266991074	7.1950711707295	7.07609429177077	7.10301321137365	6.9806647471807	6.8606394749287	6.68999686854396	6.75971687972921	6.87438994905268	6.80714000116362	7.0792832736586	6.78555894353578	6.81300245245736	6.85264640831867	6.83919397221866	7.09493813862914	6.95085369079906	6.97190940082393	6.65714118009027	6.72047727642469	7.1408708929932	6.71294720000727	6.75169146648628	6.89376088933717	6.76695242853715	7.08951403467657	6.95580211255711	6.95909543484812	6.98518871879491	6.77973898185568	6.89200994429439	6.90119361286803	6.85264640831867	6.77545315462216	6.65814945502383	7.20431121991089	6.76337909145247	6.86747648338501	6.93128547054552	6.93842767760724	7.07652319625789	6.90146203717214	7.04196377824631	6.78973709022661	6.70292225224285	6.96169048066817	6.73599442112384	6.81309817552069	6.70563469417665	6.79948627817394	6.98306931847997	6.84045960457366	6.86253025350416	6.92019869885261	6.86718761557134	6.9652469937208	6.62111643643311	6.87974065167557	7.1284427121006	6.61085383875758	6.98106413052397	6.98666370251742	7.15362069647764
ANXA3	7.48147872938374	7.47966388944407	7.30177881246851	7.41961941418817	7.20148853072434	7.37265835668342	7.64930550610405	7.42435543039571	7.14785326550406	7.06524054563411	7.14641773698879	7.22094106460307	6.98586618304229	7.06685717665577	6.91679612798387	7.88762637609869	7.14935871010237	7.22515983808083	7.04150529967191	7.24940999209598	7.21947306407159	7.41288992827126	8.16305496396754	7.05425609444914	7.04505753093844	7.05624666265581	7.26045662512182	7.17864321848527	7.11817774604476	7.66263447377109	7.29173218934272	7.37016886477658	7.03287159717968	6.97161295318882	7.19310222130598	7.1534169809362	7.77482334019709	7.33469839534565	8.00348686365285	7.76110539527637	7.20090274237751	6.98692690399122	7.10617786940627	7.34690221841221	7.22260727930799	7.27095650280248	7.57495211590404	7.24810342859247	7.39986062545266	7.2659315834391	7.17841925200926	7.73820837656366	7.3888887402262	6.91106926137329	7.215037150185	7.60871163903712	7.16758882936354	7.51248400063745	6.80280172814252	7.69428443102716	7.05425609444914	7.0549875005772	6.8647980437046	7.70479674132618	7.22938439763518	6.91017149143153	6.85064591589524	7.19108730464818	7.73014429704288	7.26217211633697	7.46818866687469	7.79986814218649	7.09004991663852	7.34498237712836	7.46003316033226	7.72630831992228	7.50923034241063	7.76493632143987	7.33914470576747	7.31825154829011	6.93553868769645	7.26818947451973	7.85905414768064	7.2978727204299	6.97350948549622	7.00720784997377	7.46532381203878	6.85319034535074	7.49460189678586	7.16803258054762	7.15569627444265	8.05265521402382	6.90113996987006	7.35274501691497	7.08459557318237	7.5307068544094	6.8922956334857	6.96574465170621	6.96583996412508	7.20254344342372	7.12576636046617	8.38270729790394	7.36679345132175	7.3164014932514	7.1003197537328	7.03926673935427	8.0232677129592	7.40532216961668	7.00791937339442	7.22405893763783	7.2036036439446	7.27551908200019	7.05433415989197	7.01942693980756	7.00351709022596	7.02359921127269	7.36628134479629	7.1481001129699	7.00613492295714	7.05277713890797	7.10661688522903	7.41793970837456	7.19382098062	7.31512337713052	7.17400267849462	7.4291796190867	7.70141162979921	7.53545115236317	7.41491861216739	6.90113996987006	7.14559756420873	7.30412665732381	7.14528808675815	7.35453184436827	7.92823805768767	7.25662693530566	8.04553458388014	7.37804204092901	7.20743060465089	7.48083987521688	7.40563864872037	7.59596394343545	7.38774153302727	7.80123914069279	7.14879401428759	7.7117727515469	7.55368765930535	6.95687915919263	7.15048254568847	7.39206013190986	7.22904594985381	7.16842180506166	6.91492580674959	7.12734759419737	7.49122597186235	7.71742368368044	7.10940379533306	7.21779458110529	7.32360917103113	7.89591544946028	7.13354437006396	7.34024275822983	7.12210584057306	7.26785192725623	7.37404673704032	7.03070002859842	7.37674913276669	7.02951554350595	7.26860081465634
ANXA4	7.95897729766714	7.98574871651941	7.58408442008768	8.45567120585513	8.14051108924664	7.55210191679883	7.78281321013753	7.89326968763145	7.43290194262744	8.36752768402266	8.54634715832801	7.8647846970151	8.15057821222685	7.9929829863159	7.25746321809657	7.83042015901922	8.1394247262254	7.73827640339831	8.15924276544558	8.05708576549986	8.08055708576456	7.20751125583634	7.56865895061323	8.11598261382138	8.1169054599343	8.10943176178801	7.95479877598369	7.88585968764695	8.10312049726627	7.88365364216217	7.7716082049912	8.39872642248135	7.69980259947454	8.06246051929807	8.09995435397091	8.01155877793221	7.58381261403226	7.73885798830162	8.17166094756076	7.83956850379668	8.17594818905806	8.25229342935659	7.15072225549451	6.91317769042339	7.60547534121936	8.32905298872238	7.80603584520808	8.33828797439883	7.75030742606895	8.0075710049623	8.00029014417983	8.35636341525367	7.83245209363982	7.68398211157497	8.22609034617346	8.42325165935278	7.85659153489347	7.80304298659585	7.55374722774122	7.79906638431182	8.56102538362447	8.11065045487103	8.36391986004609	8.45898117658376	8.36587232025789	8.3550382748173	7.95759196943755	8.17324033354297	8.08429320380905	7.85268053119334	7.94928713082679	8.1729349228326	8.36266477500011	8.20011842840356	7.8705808533565	7.81813618454011	8.08754013909932	8.56602813995597	8.59365057390624	7.75429701415739	7.61067953775808	7.82727195540933	8.02350427107756	8.08499890398504	7.88058270658378	7.94955207650686	8.01121456207862	7.91069303601254	7.7107943110154	7.57279136863404	8.04851853989069	7.97807159262242	7.67030457815667	8.14472324941803	7.98391502538731	8.26097654071494	7.27033270475138	7.63953813859316	7.65760903717625	8.11132726652609	7.92452945317911	8.05260180401471	7.62734353074248	7.99946637257787	7.93477336769135	8.29591432760462	7.59920905672204	8.0372147504601	8.20372303983927	8.81540777026511	7.85565713227391	7.71431193107047	7.99738857223308	7.53334820931932	7.37679960824889	9.92064789556499	8.49038104044686	7.69841401351703	7.55739992880027	7.76574061143151	7.92304419679129	7.86525139858195	7.82725402751081	7.78339738943312	7.84147200182284	7.66953078427755	8.24651301260774	8.19709232092532	7.95295192797765	7.67030457815667	8.27977369672795	7.9010873914228	8.19540658314697	8.03797152639528	7.80655040181485	7.92723697290345	8.11566451647176	8.34925362874959	7.88462143840229	7.7839789277218	8.39537864127764	7.95165297340505	7.96479266661992	7.49035925029446	7.83249088945398	7.75113206106452	7.55692687652953	7.70609447441776	7.83800436327232	8.51373046092091	8.45351528908193	7.73664786519899	7.7259326637913	7.8735817869601	7.9187286044502	8.42531057970562	7.55347339217494	7.68786774318856	8.18876172273787	9.089070152548	7.54263324102539	7.72824474157618	7.68288752434756	7.84877484330521	8.45307192246341	7.99390278275925	8.2082620231397	8.34310882994997	8.1385884958963
ANXA5	10.0803458491156	9.66178611484134	9.17594837521743	9.58662256504973	10.0047599456731	10.249301980001	10.4931873739781	10.1665365234627	9.90313485477224	9.76985308782953	9.77995181982808	10.0736868109885	9.98497292967044	10.0257491441419	9.82270810429702	10.0230488988508	9.59781425105965	10.0862301061296	9.35394792310943	10.1624508669651	10.2774401909355	10.0415444381049	10.198551724594	10.0905905794306	9.45996111110893	9.94385337561185	9.58650727507384	9.99225238816258	10.354456913607	10.0949578973771	10.0574453010689	10.6840158266971	9.8842487902866	9.75374531326223	9.37488389047437	10.4854314801138	9.69799505597229	10.459936227952	10.1082105254446	10.6059993994126	10.1111286381316	10.1748921624643	9.99595513833239	9.6525142288151	9.98557828682589	10.4127051127221	9.20360420722118	8.92401942853392	9.23619746872101	9.76070023018327	10.2099094817847	9.93608496008236	10.4031581312001	9.7993880998963	9.75374531326223	10.3563037161856	10.3563037161856	9.87269734328352	10.2759338096357	9.78693290618544	9.86926066112828	9.41218053997916	9.49578542886016	10.0977371780069	10.2161894794978	10.157581382633	9.19784005107656	9.22048745022285	9.84943277224237	10.1334977061758	9.96212376782995	9.98046274122532	10.2256826233701	9.60383268990866	9.28753177853795	10.2116833477885	10.4239193043868	10.4035969465419	10.5090839811268	10.323373517069	9.55544469868104	9.94546830508229	9.92357364011235	9.83306634732279	9.03375850984222	9.34902018740595	9.83306634732279	9.72538775622075	10.3362351645222	9.75595240792516	9.21072685481676	10.2431460756221	9.43841290261039	10.3159690152443	10.0579162646224	10.3507634993048	10.3467442781431	9.02814968472465	9.11932298935756	10.010690527646	9.94082590277098	10.2183830530993	9.92537985997279	10.071641210137	9.92683536744056	9.81983395986952	9.80916121880115	9.64233734650994	9.88169715625911	10.2906504483591	9.73117606695038	9.60435174285782	9.58520715183988	9.07834757523274	8.91128783494278	10.3507634993048	9.93823820822655	9.41127030731199	9.29144712827356	9.5805073128501	9.67177417526923	10.0438446578735	10.0006696049147	9.97443659342005	10.0063094111435	9.96710372476891	10.4988263182461	10.458163667171	10.1950463740558	9.43841290261039	10.4443127219179	10.2807520081354	10.4304561105085	10.2009711426255	10.4260829026676	9.83754623577758	10.4260829026676	10.3948615778444	9.85318790115173	10.2481757261318	10.2165710617939	10.323977463827	9.73908318631551	9.83804889215034	9.85536658973142	9.42144753226076	10.1325149855095	10.0618204042182	9.51660827990387	9.98194613786805	10.1587776417452	9.32027026965956	9.50745206596168	9.76242144710479	9.9056438043928	9.74013656052836	9.26957719664555	9.92992132146922	10.3632328692335	10.8033314060197	9.66374196933421	9.33621487492283	9.99741191276934	9.48591750343332	10.4367464102038	10.3453862020611	10.3128001902333	10.3081769914092	10.6585237459769
ANXA6	8.16227556194276	8.02565135589445	8.87472857730584	8.64362046566309	8.43142979522372	8.74643206437453	8.470338169188	8.19021853990308	8.66238028181585	8.66891187145657	8.25823673963231	8.31830046052944	8.19986182386675	8.37389666597999	8.93026372934135	8.26166795335915	8.38756110769906	8.16696585221679	8.62556474700091	8.33475551009302	8.21288388017626	8.0687266657731	8.37240096016949	8.62629727256174	8.55588459244247	8.85135762346563	9.00674478697419	8.43066941920276	8.49341063136341	8.45455893449086	8.19076249821848	8.39509673049493	8.37879629465561	8.94511252919241	8.91403288756336	8.21730087345803	8.10570510709104	8.21315385014062	7.93759353726951	8.14876767775809	8.39119685539688	8.40352877600497	8.49173612757829	8.42760789093578	8.5555257500482	8.65075092424372	8.77351188251525	8.8754485844267	8.89232296806107	8.66935455381008	8.29768486097716	7.80725086888316	8.24791143038273	8.72423939782622	8.21345904884399	7.94800094045362	8.66901125804321	8.37389666597999	8.43135384020501	8.16617603256302	8.21947424289752	8.8132640397404	8.82336619270103	7.62123398058634	8.46105982947532	8.51237656737553	8.74475503515983	8.84569241262954	8.19572118510441	8.07883168879912	8.51523917615994	8.44878280868399	8.45046159191135	8.35177243850442	8.7389332519711	8.15095194623176	8.27143958455476	7.9165934869602	7.6817795834807	8.21129562932147	8.43927194047644	8.66332047086242	8.426471211365	8.72660605269312	8.65977476729566	8.88804505593484	8.85706970286384	8.5687992916842	8.50934937933367	8.58161891795647	8.89930346592022	8.40307078495649	8.66191078837701	8.05545062901754	7.89285880420552	8.16041955367551	8.75285094641172	8.97877926121741	8.74667309107921	8.3997129831024	8.63775906091982	8.31993786721902	8.50294787172411	8.51235043366283	8.51615270510893	7.92120179068828	8.43527793946188	8.55764676235742	8.64548045878123	8.37803200989652	8.92513399482841	8.64036823895122	8.6971315061298	9.13474489305794	9.02936419682275	8.78861244814586	8.51781486952075	8.57017857903975	8.66322165125095	8.6667728611976	8.65850970805404	8.23396715695353	8.41791376060468	8.09662475626026	8.65182223793013	8.39858161567427	8.19737427989029	8.09455664478897	8.10157293022202	8.66191078837701	7.97655606396484	8.0576584883299	7.94489284419173	8.17982489100344	8.0732215853173	8.71871957159621	8.1380278899035	7.98391309503723	8.68913446981877	8.21788510108076	8.19702877987887	8.14251328333461	8.3936359904831	8.34261427024719	8.67327583696715	8.86245226650941	8.42946799927437	8.1303792163543	8.77144310045259	8.40141238435064	8.65888840999672	8.5492001771533	8.93806980161756	8.86031208343413	8.08813748241587	8.7024729211427	8.61504333744642	8.61107833616185	7.91247607943313	7.59135597830705	8.77395186705752	8.52564358711725	8.26327822019634	8.42946799927437	8.4447276148912	8.30250381185215	8.29345356773887	7.92124821692792	8.43537655291363
ANXA7	9.44154028756794	9.61387219124982	9.53036991210633	9.44154028756794	9.98699504885354	9.5862614748544	9.64348195459206	9.56789456471643	9.40753420578398	9.44656667083244	9.8579872072379	9.24708745902576	9.81381401512956	9.83227305678265	9.81698429786251	9.39640566545469	9.87703996855931	9.61617777668656	9.78077516467767	9.66900223403225	9.70471587562627	9.6180104389451	9.42748104531445	9.8912935451893	9.64921118660855	9.86000048227821	9.52698953444593	9.5435459270976	9.55295794910772	9.49897366486046	9.23783920219377	9.67020236183708	9.21376374992307	9.37467543815481	9.63445813154031	9.7373866987978	9.31608304964161	9.6227245053957	9.5477288820315	9.44620689061905	9.7373866987978	9.64854185090679	9.62342732845379	9.51130032363603	9.34628605482116	9.4840165974316	9.62783332256157	9.91825199279753	9.65470131980503	9.41416829938875	9.41701961753374	9.51944362957493	9.52698953444593	9.40307406450903	9.64496000262439	9.52471211186572	9.37415169048918	9.37521325338984	9.53570433683836	9.52060642695179	9.35685787887832	9.99867597330164	9.93831521729064	9.51073481387044	9.61617777668656	9.72378415677421	9.58628473447485	9.56479833164116	9.30477140924767	9.61679348790147	9.41701961753374	9.46163922620689	9.67484140398822	9.59819134697802	9.54829516860359	9.5880175934154	9.66352638294228	9.21978704593273	9.51503433459028	9.64190396344647	9.73587468731081	9.50324542692324	9.73732810943528	9.95021301936001	9.53205682898022	9.3158301486229	9.73587468731081	9.66975147061853	9.34700516891099	9.50324542692324	9.6620569410351	9.65140256962363	9.64467485889712	9.76787678520227	8.99352529126364	9.73533467724916	9.11967539677835	9.53979669742219	9.65644909503364	9.71698959013162	9.58467251896925	9.87423251739492	9.48753378929989	9.6107489013012	9.72590710158441	9.55545502212806	9.123311569839	9.70218014628324	9.48039411937622	9.46991177108957	9.60263563408127	9.55874394188811	9.38922655094643	9.49056523664083	9.39185446236558	9.52253234825947	9.63488283364428	9.47147017859324	9.53819931105878	9.5928565694597	9.46991177108957	9.59787025956191	9.75875589239542	9.68606703124346	9.87603857325221	9.33833801467083	9.72963695931167	9.75494595643345	9.51147303468365	9.64467485889712	9.63965206693966	9.58781887337167	9.80647087656571	9.84633734688976	9.29385041984605	9.80647087656571	9.68985943144566	9.23298588658858	9.67429135330853	9.66378633412665	9.84633734688976	9.54446166239621	9.58467251896925	9.3857659454248	9.8814649363607	9.70853188441552	9.38664584778419	9.33112180297334	9.65849212812645	9.77821793907025	9.76415336048953	9.61195494960512	9.58228843797883	9.68041995810202	9.62621533878053	9.79863414645503	9.66456279544281	9.63613512581592	9.45880674659089	9.55020794142376	9.51913905892052	9.21861609015817	9.58126502752157	9.80815282926081	9.43672428355185	9.45165238374251	9.1534117284582	9.89871451732524	9.54203146171825
ANXA9	7.12112969904347	6.69401757925291	6.9484736721687	7.47924913738911	6.99728725961143	7.00617233084898	6.94165319223504	7.08769734112568	7.11189705660729	7.10578909753661	7.12223976692896	7.18109276019107	6.94147923216786	7.1417360805731	6.86668838157533	7.07404430214848	7.25691118114284	7.0659143619861	7.00990626423758	7.12340944658016	6.91390376882724	6.94837131195406	7.64529039809703	7.05829490095078	7.04294007524188	7.22716262446883	7.00309568788097	6.86758122657646	6.96690694297198	6.90109856277711	7.06668388043564	7.1163163242932	6.91371186959457	7.07598908017811	6.78072896412634	7.23127294504624	7.11602180361682	7.18810015698935	7.19081672636678	7.07376878170413	6.98648554480495	7.09213353989658	6.92093369329273	6.9411014541616	7.15315684214651	6.92751235942673	7.12371531031509	6.54286879110069	7.14474789417431	6.97542488206948	6.84303830198445	7.34851312179937	6.89296732114907	7.07045478550012	7.08406730582813	7.0150332791726	6.94910872338877	7.09015220093734	7.07333018684165	6.99957579587862	6.99311098509939	6.59493318717809	6.98940099776989	7.14966382927212	6.94819840394562	7.32399783218701	7.17391890316926	7.17330567884738	7.24510799765064	7.00476171178481	7.08906239207538	6.97254304345686	7.32618505081679	6.91016439411735	7.12698564654875	7.13329201982308	6.8774737788459	7.1110074287711	7.12417430504498	7.18042633053364	7.12612313625758	6.89147084614034	6.90378819670588	7.05997761817891	7.13366312330538	7.20705650468299	7.1191806056822	6.99215498769394	6.96293440749067	7.02517017849941	7.05364155157686	6.97353101195255	6.95174417405455	7.22241467812459	7.17520055523278	6.97353101195255	6.99010330342353	7.11086023542786	7.08947955002416	7.18781331785307	6.9153570354202	7.0145035843368	7.04653743836703	7.07174703028343	6.8538732521395	7.35097075078042	7.0054825175244	6.86462371022203	7.09513592464454	7.08947955002416	7.10277227720154	7.06377432730049	7.13554127239313	7.13554127239313	7.02662741265485	7.12789561802924	7.19902983056636	7.0724672270731	6.99977092672385	6.9336894025634	7.07452308793772	6.96592390845735	6.96243878652017	6.9166392859646	7.07386085970194	7.18903687333497	7.17958686756605	6.9455342723456	7.09655348588444	6.95174417405455	7.15283501832029	6.93297795847166	6.97501247650393	7.02462834387815	7.06103381423706	7.02047723237776	7.13183487940574	6.97636667334243	7.02108555341134	7.01094761454797	7.05756878882247	7.19516088028153	6.93583372918925	7.02793595802768	7.05597112807577	6.96831416100794	7.17210203297862	7.13575724598871	7.04013449061775	6.96423483673676	6.97042848837657	6.93788561164455	7.0316923215289	7.04440740558006	6.96074694087813	6.88205289061177	6.95659544224075	6.98405701484143	6.92628182458517	6.73111466308847	7.0688556962155	7.3220054758063	7.33475799980393	6.9597018629365	7.37776667120711	7.05735171369117	7.30523952343614	6.98009797448211	7.14767189804396
AOAH	7.78605883601512	7.43669924391708	7.7827384027501	7.81160773843356	7.49333578320386	7.40115414990003	7.51501988435357	7.57717128012806	7.76746708000993	7.73512879279551	7.7444246032805	8.00146802538077	7.25009438742347	7.68857454844745	7.84340544839037	7.63138817494769	7.55501490824772	7.95782452341179	7.52136770835372	7.59122039212435	7.41258477395547	7.64615193865751	7.42940766450791	7.74663751487692	7.3312620900322	7.31697802599745	7.50988859824981	7.87382302270521	7.71465580670395	7.89021234062088	7.51203889955311	8.1582191402097	7.42940766450791	7.61165987447869	7.07579020144116	7.5537035790203	7.45194560028669	7.81414815416299	7.41570945012498	7.94804100690819	7.51249512517542	7.5811361940116	7.65164596469229	7.73856796126515	7.12098814908714	7.71255498952132	7.4010360782334	7.75835620559415	7.47588519173509	7.86511688154199	7.69590400215918	7.70730848269987	7.80826361159013	7.7056677858781	7.92562646422591	7.56071105799567	7.72965404807466	7.44368358452515	7.8713768854099	7.49773058035336	7.79443436546022	7.53533218284291	7.34336107545027	7.32484780571346	7.66891883355034	7.47425068158341	7.64466045474624	7.69650320386142	7.99271547780775	7.63757676666901	7.78007373612494	7.88431560640722	7.65743401002563	7.75335974203531	7.62530691401934	7.59195686690663	8.03293546277766	7.6705414340852	7.61750822838234	7.68605802927719	7.40133522311469	7.59074630976032	7.63033613349485	7.55397291189088	7.33086088409432	7.48833660151901	7.75415981001421	7.67312129068704	8.15979862712651	7.27750311436421	7.55323322742106	7.62491089548858	7.39057735415489	7.44457181270118	7.49621800567239	7.58577389208213	7.46866811116668	7.49143685729041	7.68327573265407	7.73429646903423	7.43139299439033	7.29326610776694	7.6558185654682	7.80445944240301	7.68293681815948	7.6468539245477	7.81737123038366	7.4935882759524	7.69778937133523	7.26707414103226	7.92604397779176	7.53518133886366	7.6320413051272	7.51840568946151	7.64980575020788	7.1383758773606	7.51729258406726	7.45062714096394	7.31416715828344	7.50964279178361	7.58539088524377	7.68293681815948	7.78386790862854	7.79856703828699	7.51511153381504	7.70249320302675	8.25985251903965	7.84357026757429	7.56677201232317	7.39057735415489	7.66088029175796	7.87628747585608	7.73190298323195	7.76919953823976	7.52312671623783	7.67564466863721	7.61248424446823	7.71889111942877	7.73868494763958	8.01146295573457	7.77152824524661	7.84430065489071	7.96647040546024	7.87067070893709	7.46705560679136	7.37186138016195	7.91863395461711	7.57044981866576	7.39579339050098	7.63723240703664	7.78752052053215	7.6081356997339	7.49200400856269	7.53231206319011	7.55991292123655	7.55862959109806	7.70946176072209	7.84711263328664	8.09543241531835	7.68821497541992	7.63588926349113	7.59213357052244	7.62192916213066	7.49200400856269	7.74307680177187	7.38837497335563	7.22246243383723	7.90117007928841	7.72927880357253
AOC2	6.90339892207684	6.97178683214341	6.85673862902093	7.02113142555423	7.10796906147358	7.13798472504821	6.97598047658984	6.92046100120483	7.26105277584445	6.92863009419979	6.86998424381699	7.17771356476414	7.16824003413408	7.01892751044465	6.88487299662951	7.13191585594021	7.09773821104086	6.89218352552748	7.01119850663321	7.1306506110721	7.0529528445005	7.11179159079594	7.19106555122147	7.01968067391696	7.00847362366401	6.85598513988674	7.07100329754175	6.93391846626129	7.19813730841578	7.04092206850846	7.2619441745512	6.91377735230499	6.93103643984339	7.05926536480659	7.03800937546705	7.05624087786205	7.17785023728554	6.97638753902329	7.22793925146131	7.33228922599811	7.11275977890897	6.90561503007073	6.86201892858912	7.44270544262096	7.25162596094944	6.9308083961976	6.99392068176565	6.84841556744366	7.0527853212964	6.86681396707863	6.989166218167	7.25511281670669	7.07430036951016	7.07558008677885	6.73300385162402	7.00689758692354	6.76448071413089	7.05380815159941	6.95455631232451	6.84969679111254	6.92421016727161	6.99425289124463	6.78716404407716	7.02271589005614	7.11304430770407	7.06024162971866	7.0581550936748	7.09818390909711	7.23884852529576	6.72976215562935	6.97879875073905	6.9710483037668	6.93749677010657	6.92078055281433	6.94284439019692	7.08160546874741	7.02363375012065	7.04286993994456	7.04792342121376	7.01501186910894	7.06576949018043	6.99552285387123	7.11617222636586	6.92909482249364	6.89178216029808	7.0195169742185	7.03196653650827	6.96731448840791	6.87194032495985	7.31943438934494	7.11151475219464	7.04464381072261	6.97909420036919	7.0993073733559	7.33918699201082	6.93793348669976	7.220879544393	6.9352989915805	7.06230932517491	7.07199064690836	7.24559471177262	6.80045655484052	7.1002720192444	6.92734248422127	6.96229766387982	7.05276438953344	6.96229766387982	7.10269915019611	6.932586058973	6.89667041720464	6.95887478555703	7.230109857676	7.04931829955373	6.94738647795934	7.03188791093228	6.98822744773188	6.79915095771072	7.07313887226965	7.15750527075182	7.08060211000942	6.82305180544131	7.00296521366133	6.83790986225568	7.06258623573757	6.97997856241703	6.99454406196071	7.06475827857866	6.88719817434665	7.09869001422832	6.97909420036919	6.91512733977759	7.15561725988615	6.79704893685255	7.04270545371111	7.40608799698842	7.0756461028425	6.8307723642672	7.19870216850653	7.03418563509656	6.96930549911099	7.16257840117213	6.93831046022496	6.9384958343816	6.96868342006233	7.05930404094617	7.15941758627677	7.09447085391357	7.02613668727865	7.06776095779858	7.00733849358824	6.87312421447155	6.9286045221253	6.87236594733935	7.06549463633745	6.99279374680468	6.8302725321812	6.93060917608115	7.03442117044441	6.7914304745819	6.68189402382737	7.13491089877339	7.14014522481059	7.16903160834456	7.19677220402197	7.16015066821564	7.08765511182821	7.2385362246104	7.11227924298616	7.0479079001871
AOC3	7.18054187563702	7.21673359661258	7.18119370432594	7.46252026766308	7.50558914066358	7.25535929641499	7.6973222246973	7.05767401671829	7.92323414974673	7.54102530489829	7.49035009102567	7.12555218860976	7.30861909112885	7.24193904272681	7.05413399308192	8.06546599229051	7.50716658465435	7.2330384024799	7.18942693474039	7.46090883255862	7.64054234397875	7.45972479373614	8.21993841157664	7.38005135801186	7.13513485573336	7.30878401976714	7.37185515377006	7.41185339426527	7.3730204884481	7.49778148781812	7.61129662085996	7.04330850678009	7.30474144508175	7.31190440317211	7.11668004959173	7.33902790564741	7.58878513414815	7.31715416196089	7.75608854399407	7.59016034420072	7.54672869730143	7.45383383224687	7.47499855649492	7.79428198053635	7.76573892775913	6.87026754271975	7.43358019177917	7.07862822971969	7.43408006764632	7.11942068129623	7.00319731947333	7.49036578697227	7.3037108007274	7.13133751127871	7.19514492320773	7.69579822673205	7.43840227216397	7.62986310534363	7.16059407475342	7.2529405018443	7.15834816215055	7.09353218373316	7.10716869983896	7.56485780525001	7.30962172951941	7.00727440686838	7.35382211587865	7.27437171774132	7.67649567685074	7.12642664689036	7.95152423685896	7.55964753534576	7.22640022838572	7.11906976969098	7.63017850830835	7.20033410663446	7.06823468268065	7.72874960982598	7.46785164099759	7.507460323374	7.49195963880133	7.29480273480662	7.08311904226859	7.4055427776239	7.41608819350526	7.69125157621749	7.47688743334796	7.17779927083817	7.16577815871989	7.35982375491607	7.39774782263357	7.69248666569984	7.17097191955846	7.49188268704359	7.52460013064286	7.28820073868261	7.55937551309307	6.80459287550605	7.43737970568202	7.37265655066754	7.02128156529329	7.49682465579063	7.29939345249983	7.44255219369385	7.40758275964523	7.42224028095526	7.38756851102673	7.55240864677738	7.13972853448604	7.80043567667125	7.36773653114743	7.18427540582078	7.07733145496792	7.26965054776874	7.38479572300987	7.41281600237787	7.65483604054609	7.38708240039427	7.20510491409913	7.67416267586747	6.99411386215246	7.28820073868261	7.50084789225484	7.14963475335108	7.22196523726761	7.26921782880236	7.66893713744043	7.56602716745409	7.38979675254802	7.17097191955846	7.26070524555634	7.55890464546848	7.10380473484062	7.55848334485863	7.62344747608841	7.32896586589482	7.89407565228615	7.26378601418809	7.19024396327005	7.47102926333122	7.46554747041613	7.63938521664485	7.2624356796137	7.44458498562658	7.3384887548382	7.33085341527116	7.35369349037146	7.27098609834953	7.27593232075808	7.39820517744531	7.21309513341973	7.45840373452263	7.15245872199355	7.20581547712725	7.43215542721137	7.49524002803146	7.3384887548382	7.34910919221635	7.38195852786264	7.20581547712725	7.23264892506063	7.30950696951742	7.35196880525852	7.28178330993882	7.65602667959613	7.17379242739601	7.7385109670431	7.17322913380795	8.29974353278091
AOX1	6.99035499445646	6.90250587681324	7.23006504373315	6.96716982196563	7.35443003935568	6.79458664645164	7.16711764872332	7.14811759601067	6.93867902657354	7.19216517470316	6.86803027511975	6.97343621449259	7.39393598474357	7.25464306770316	6.69793628152462	7.06008466287138	7.32502557054786	7.11710343213253	7.27074960503877	7.10505959485524	7.28977951598083	7.04949037285715	6.95012966876231	6.93586280507794	7.42070926849028	6.84366384867701	7.0055690213258	7.14683071727606	7.31438384339635	7.13081430094529	6.8889797644661	7.07445514046392	6.97744636854481	7.28372091346344	7.4129486382212	7.29819382574082	6.98399925996329	6.87810942515882	7.13833847652876	6.83940553267441	7.14124345707298	7.44525663161163	6.63921205616873	7.05496043903278	6.95996960008851	6.68935075635037	6.94882120110677	6.89011884836642	7.50413262037193	7.14439703114888	6.67956147009057	7.01501136721639	7.2210936001121	6.99352552560504	7.02444018808445	7.07982711848835	7.33199694633151	7.02394200945014	7.15421844999195	7.16438128959176	6.57891056205779	7.52716984351625	7.17759302944918	7.12093698341207	7.18615754348542	7.23260729659413	6.98174101677375	7.10849414637005	6.90544325556723	6.9342023857253	7.06273389204474	7.04183830350408	6.65071817953482	7.00412602827481	7.09665180922046	7.10678475338497	7.25503278403039	6.95105635508515	7.00142277006887	6.87943694823892	6.8086232480376	7.19806543813961	6.93060575516279	7.53177111890726	6.81214753395844	7.15060909119755	7.2773001271539	7.07033114679094	7.11953492531406	7.01520010004839	7.15131372029405	7.07461923129911	7.6293812251988	6.89702504649556	7.03544457888674	7.05362991269996	6.96491206227709	7.21341166008958	6.84961812745957	7.05283081111181	7.06132588510707	7.32852025386563	7.00319614627668	7.22067395714666	7.22067395714666	7.02441375323063	6.79208424846543	7.01102171030756	6.94891025407595	7.20463207995371	6.87881925231756	7.161642528546	7.02890518699995	6.94891025407595	6.75376646857162	7.24058197421055	7.12738348396346	7.12360496112126	7.12510709328813	7.35865889250049	7.09928066311075	7.070130168502	6.7878911918141	7.01476582314248	7.05620045567465	7.25486294319333	6.94497214079102	7.03104592849955	7.04749903286919	7.6293812251988	6.7795597461035	6.92340827065822	7.06542823046715	7.09424900151859	7.0427093120271	6.90839789755157	6.96678933407312	6.95897303429218	7.48780049754272	6.97347291519347	7.1370626588875	6.91225317131392	7.14427691068262	7.29162897470463	6.85734474925148	7.03216668814958	7.16176111198623	7.18719147656332	6.88533632665042	6.97322998448661	6.90463619571994	6.92916889200838	6.92656075909411	6.93993560637154	6.89046002303676	6.96190091966805	6.94807464819338	6.96377236474333	6.91065368110401	7.13643978307716	7.12134408558268	7.18494040944708	7.19224879447778	7.10258942640443	7.5380810032678	7.04244535678656	7.70013026881924	6.88136001705997	7.27440955358057
AP1B1	9.0963985379936	8.80553981470165	8.99144419118882	9.02544988524003	8.53010163351694	8.65909048231164	8.75994354658533	8.58644441043574	8.930288347143	8.87485298521053	8.88518779876394	8.74949473795274	8.67074582152582	8.83222180816261	8.85026471243248	8.93313246667894	8.87249488377249	8.78594907394595	9.04197087152874	8.7303980969023	8.8015339217986	8.98718769355687	8.65012358205484	8.95817219148895	8.74234950495176	8.82737460736313	8.8507297332412	8.95048536436434	8.83992313931985	8.87042082709418	8.87197337130178	8.78809398276495	8.94983055445952	8.60229403710214	8.96216729534356	8.83782722987073	8.83055028364694	8.90607719603222	8.63087547577632	8.88265984078991	8.76420654235049	8.95400273943597	8.94923232491053	8.98383542210403	8.60078836270552	8.4729176463893	8.90711295498994	8.91572038913575	8.64258590228507	8.91801000071733	8.65883410923837	8.63989281922414	8.53415931743616	8.8654064349877	8.94687813965734	8.72307763547849	8.77896160512489	8.67487091959336	8.63087547577632	8.92543873005453	8.85748410702004	8.72258860292775	8.80655681553029	8.45418270968862	8.81445499742955	8.74987645975671	9.06584397113443	8.96802360552788	8.9414667946684	8.88386113985624	8.4729176463893	9.00802937611319	8.6687323617937	8.69037741767483	8.83175229926983	8.93566321221566	8.92181085730537	8.87506395010981	8.77932787657333	8.65956179782143	8.73767801468118	9.21996616559495	8.66211618821091	8.91847482509935	8.83247372373037	8.74828848258113	8.86118126757974	8.81217272194502	8.91982535346685	8.4568982730476	8.85624698089982	8.77649647116331	8.91104634010277	9.11316641228693	8.56430559140684	8.69011692899195	8.99280042304066	8.83247127373597	8.87694483874352	8.65920067607459	8.51189524967988	8.62324713222976	8.90216190286213	8.86699774520766	8.74066571562463	8.59175519078318	9.04891360706843	8.92195745946382	8.7792705875176	8.76856605824757	8.69860001423667	8.86241364341104	8.66795804922173	8.82231402495726	8.75354186798985	8.90068119626259	8.65858252071193	8.67670860848973	8.70051490656996	8.69467009268223	8.72902398049648	8.95230689934928	8.85909687724716	9.02640867429209	9.03984694096672	8.80139882219142	8.82889446435927	8.90430948508242	8.87116746513092	8.91104634010277	8.52168011386347	8.72041229616633	8.68607693693089	8.8648648084045	8.57187414789827	8.94032087896705	9.29518391345048	8.49213356293093	8.88567504340863	8.90666599309364	8.95388831774692	8.91693924824775	9.02789152922236	9.00258907528788	8.88294440666377	8.7640681284264	8.89464580089168	8.66408820406061	8.924186937747	8.65397678840642	8.80285151553531	8.81639609947284	8.85778388729105	8.74155892830574	9.05573261947511	8.98532439055562	8.65397678840642	8.9446829493857	8.99224174273004	8.50363087871073	8.89812901204785	8.99776931049168	8.82562592938936	8.89214840546529	8.31307386424611	8.76064791356644	8.86017849353328	8.60731066422655	8.80193484460047
AP1G1	8.4163559607006	8.53508965307193	8.60643980256758	8.48012468811657	8.69709057479008	8.68664032621619	8.90239603604882	8.62395926687133	8.52669164917847	8.04989613191955	8.44155926800596	8.34811591608614	8.49626218469585	8.62239151465225	8.76132246590986	8.31198192422135	8.69020017240923	8.59120849025563	8.81358292632563	8.77077260003381	8.47830095325562	8.48328133872085	8.35956580055131	8.45054704406119	8.74716369870444	8.95270511190382	8.77262253257976	8.46981178980384	8.49581589133007	8.44154000495363	8.30688116021838	8.65115881644466	8.42431420309823	8.58914731222103	8.56975161433622	8.65636514820644	8.29838543997425	8.59496036610797	8.29769178159649	8.25784419821788	8.36867736635626	8.510779604837	8.40682560184466	8.30944855838641	8.41622643636062	8.51111701286294	8.41473241539149	8.8452233534196	8.74763313288022	8.43850995210109	8.47107619912529	8.19496361032905	8.51450560768174	8.25080069097497	8.62481288945631	8.44077355385513	8.29803102067939	8.35635587973835	8.481278592581	8.40647074341583	8.68116569917092	8.90329964876866	8.88612035591082	8.33904497422031	8.49624094837957	8.54644500222456	8.72907723004968	8.59287558738871	8.2368465531387	8.47427094879797	8.47272381048062	8.33375198028912	8.65722152192837	8.52138618796307	8.36759631278698	8.3697389127847	8.53356195715946	8.21157578389203	8.56722798953584	8.40828785240349	8.35887621328355	8.36834436245162	8.96136842288219	8.71519245004449	8.59458259543893	8.50786096380779	8.38337803761881	8.46544362827613	8.72018110329917	8.51611845534662	8.46098049517397	8.52091547086088	8.35081009238007	8.62292281300612	8.8826289958768	8.46645018481309	8.96876432430201	8.69233862190589	8.34305750161999	8.66305997665106	8.31780183892472	8.56011735813846	8.79663763460509	8.40967134356142	8.64316604665497	9.01149124345843	8.17321080854999	8.3056453216025	8.3056453216025	8.41220826377378	8.57007980019539	8.53139879072726	8.72354914449077	8.58479884242916	8.62365233617272	8.45609601169925	8.44676887712943	8.60257070394076	8.48222537693009	8.71504037406301	8.66128158780063	8.5145502195705	8.41158075690861	8.37377268858759	8.57528236916476	8.5436510343918	8.42387673049809	8.47384140447132	8.44418715572094	8.35081009238007	8.63885818346475	8.35163481403593	8.96520341679778	8.1880217387392	8.71504037406301	8.33887640294129	8.30334536695072	8.67472982891795	8.63627239351832	8.38262268993036	8.20096662724835	8.23277002567072	8.28007769806872	8.62012232776457	8.28488578991936	8.37110547187226	8.43546848640496	8.58254387139642	8.20346830261012	8.53340597318942	8.48241632028572	8.457887202718	8.38591719719942	8.43546848640496	8.55027767470713	8.23290866543688	8.44799334820035	8.53588269192568	8.36259261885114	8.3807486258565	8.53456264137794	8.59300027896141	8.5180178508884	8.53299962163783	8.63024127385532	8.91302699694925	9.16353170838463	8.68356531731862	8.56939434573646
AP1G2	7.96477730241577	7.5638734834632	7.64223619552999	7.74276611994227	7.53447773468437	7.71202941781413	8.02696049474828	7.61045434597094	7.87493536748514	7.80967222285799	7.96913489884129	7.96805385319265	7.99076812508195	7.65204427860039	7.71346457517421	7.88500912188682	7.46538990688677	7.78641700026556	7.87254343709256	7.80890136279065	7.61583050445557	7.66140975882626	7.91587086766559	7.72163224179544	7.61773294114765	7.59571045454533	7.98456544534618	7.82815017161442	7.61442081144441	8.2129541419742	7.91743800212012	7.75758162884063	8.03107568912955	7.97508312130868	7.94995824687351	7.69001197865125	7.67739256106534	7.5987146725212	7.746969745224	7.72680438423831	7.45618671488069	7.23584307185686	8.02149654172024	8.27990357124821	7.77346178604222	7.58549584715672	7.87387152427786	8.03677536976728	8.0507969030647	7.80418741799741	7.59353791649224	7.48639034570967	7.88209666100995	7.95175674368165	7.81643493915417	7.65975925624044	7.88003567975848	7.85943176237942	7.71371508150483	7.93878490874723	8.17911831506529	7.68950876290175	7.68799983086116	7.36301498776454	7.9573254824893	7.67194602218718	7.98805022710193	7.93878490874723	7.76449623260362	7.9425769113397	7.80779684037416	7.71346457517421	7.78641700026556	7.95364895263338	8.21522235744296	7.92872289570878	7.78653439429884	8.04553858987295	7.67025679036712	7.6705406685013	8.0509412457015	8.14193193228972	7.84060234133145	7.68450862769065	7.85754911050089	7.2421129719843	7.94235810665179	7.58488574875977	7.8601408080783	7.90344379401572	7.79614117219634	7.72997149290796	7.70917794281766	7.9364002300394	7.94313521039601	7.74828551320154	7.50524520799821	7.6647711924646	8.05792108759117	7.81367090294679	7.61814189500465	7.29251983820663	7.60912748721212	7.94970654934016	7.99854596798861	7.53879540923026	8.22888453119071	8.12568488134956	7.70360564194111	7.85491767829224	7.58044573793876	8.01818632084411	7.5492067609214	7.67346035849896	7.76261905416323	7.75109620531423	7.48113308500779	7.55084813054257	7.59164386921976	7.60419747271057	7.4684944298619	7.94415589081816	7.80002780161282	7.8869770992475	7.7368564309007	8.09487923919492	7.81572207883976	7.63418297030192	8.05428586060601	7.70917794281766	7.64417387889377	8.17077098327889	7.70388327130123	8.10698815365122	8.13914667688389	8.05097155083981	7.95951782024243	7.86769559328242	7.70439097836873	7.7713657687171	8.04008519650929	8.06438777193488	7.80141093561127	8.05895152987966	7.90257838217968	7.80650181410247	8.00439470202194	7.88450995454417	8.12660394838189	7.57033786473341	7.35531751256099	7.59811087387269	7.76179461200659	7.39665297594396	7.71607427694831	7.7548286930831	7.75895081594209	7.90898108091964	7.65950018820926	7.6624499264665	8.16455270372693	7.97374095788851	7.80548766622581	7.9545282921062	7.78992137425929	7.80380199791551	8.11116397844289	7.56498858283833	7.80124440870877
AP1M2	7.65035615342557	7.60618984359717	7.44023057401867	7.53194996200198	7.36158046438513	7.37137217634092	7.41478714445868	7.45792376394241	7.60833608523168	7.63763884983173	7.38193414892976	7.82199604775728	7.47680570586899	7.48597352528273	7.26848311719639	7.81093267301633	7.69712510182864	7.45026437773655	7.46569678598269	7.47414628705949	7.73631854816572	7.50148747421743	8.3195502236417	7.48485576744167	7.4369727716623	7.54194754457142	7.18171466254121	7.32176464157331	7.55395042607767	7.29145638678506	7.92466277607728	7.35417138535154	7.5405607523326	7.68394839384098	7.53071095107474	7.72840499391313	7.65431948960318	7.376209228182	7.67288608028808	7.46845463322204	7.45709332717986	7.59727292259665	7.56896760627115	7.49429215412207	7.7570838056419	7.58693403120015	7.38871497767812	7.42107409647927	7.44194642796782	7.7009805048709	7.56288997159593	7.70364079138671	7.46200045034917	7.13194327464869	7.39857706542442	7.44582616633933	7.23223182717824	7.67164755665388	7.36078224764324	7.5251133065033	7.15231393215373	7.43732534061124	7.40972101738643	7.46767046429069	7.53509037693599	7.4175296641308	7.570527804046	7.55647729893036	7.80606314784262	7.42865998226096	7.91548286321921	7.44724378092605	7.37036370488623	7.54671235090339	7.63345101714468	7.40288517912118	7.44528853715853	7.42035811111376	7.60831938791632	7.46916400985461	7.51582768731263	7.66714572696091	7.4355884483677	7.7476124103386	7.40694729419208	7.65207232675284	7.48326301545965	7.4505588901288	7.4505588901288	7.54578342189667	7.5966211638987	7.49675245951653	7.76417947667018	7.43526832305706	7.57960954947303	7.26032614761442	7.70890828344806	7.88601913251767	7.88250913599514	7.48515212946729	7.50715809009073	7.4383726498614	7.53296497600548	7.5536895696058	7.40479229536404	7.33980832962731	7.27575040327017	7.35224542204552	7.64227707350132	7.64176540909465	7.54394858117347	7.41846416592733	7.5159730318581	7.59847669659024	7.61424386936825	7.58787142843117	7.22868043832721	7.30053759591841	7.51322354067416	7.18021476083117	7.81279898637818	7.7008364043871	7.76472756344699	7.51642141580057	7.58698448997768	7.56849078060373	7.2851486065732	7.27959605992254	7.45341645107796	7.76417947667018	7.44278771986208	7.44584442338367	7.46836534567958	7.63866655116271	7.61513954361575	7.57913898661907	7.54263497366594	7.42380770281374	7.59847669659024	7.68040484444239	7.28907561387482	7.53158413425234	7.43792676980233	7.89431381621446	7.22732146113827	7.44694267684742	7.85351261589374	7.4944225720663	7.31774708512375	7.38667611126203	7.34842119032848	7.44915940094898	7.53206768082988	7.44947646120552	7.44892768436967	7.28267737362789	7.70757078187551	7.49209239097621	7.28703856007075	7.33322483406035	7.47054128412169	7.79272598688411	7.58114862089213	7.67150829696212	7.67805323809381	7.73855003071044	7.90327898601853	7.35714192609931	7.55295987845396
AP1S1	7.85567102405093	8.00516605397118	8.11502641385911	8.60874726271812	8.11943159123926	8.36594459372654	8.05856040255852	8.5167357977728	8.63440199266409	8.30355711754337	8.58551360578938	8.1830025427162	7.84490120117	8.72280747562595	8.58131477922893	7.58444037522876	9.10687788234438	8.09415812281442	8.65778423950941	8.25275171545006	8.02179705142	8.28518358273121	7.66003042350294	8.72435639735628	9.39241116319348	8.99456812696937	8.50656937746404	8.27449580543514	7.43292106318837	8.17055972757167	7.59230856586262	8.13266547456069	8.16323692768488	8.26670457502448	8.44856900424907	8.53876784208739	8.09487757547934	7.85732714941905	7.68106209188365	7.6573605495202	8.35597542053583	8.37116365060761	8.12163455848592	7.71897084974151	7.76335023351963	7.99864901053276	8.41762463561439	8.66842416267777	8.52384120780271	8.47667254329715	7.99150582493411	7.98333482443738	8.03090226426651	8.20546753052884	8.41441682666066	8.24014631308603	7.96932829183144	8.13426987829565	8.15352675391491	8.43661385271301	8.0893099567354	9.07022337450549	9.03011380889805	7.66909783376952	8.38791554902728	8.36193723798401	8.05531824650394	8.35718185937679	7.83422442552967	8.26803830388368	7.49500002753502	8.09563058514842	8.35935833867472	8.5079300692992	8.38220113759942	8.33353722671504	7.79979277782102	7.85776610947055	7.38589936806928	7.85221429357407	8.35277469564565	8.4340835069105	8.13330175309279	8.09616391161039	9.04818465578384	8.82219187808479	8.16126232526429	8.55669199544401	8.40686306272036	8.55188861841446	8.76760584017909	8.15747694189362	8.1744283638466	7.90826790375201	7.80924115252031	8.08546832637628	9.25562223670346	9.09529045627848	8.41010568041483	8.08872313737485	9.09068902702045	8.3483899987151	8.06230117766799	7.89105446396296	8.11300265756333	8.12620674896386	7.82562099252276	8.20577274853687	8.47093683417673	7.7621839190074	8.19073436759161	8.1744283638466	9.23264534425978	9.64537552266049	8.40195900973029	7.6930893951798	8.52507005676101	8.41256168731737	8.48662054944724	8.72519780754553	8.47393963205285	7.90536480290989	7.95089466126833	7.77730038188775	8.47064109024288	8.26693131593206	7.94424945717814	8.09570027172041	7.9573558344273	8.1744283638466	7.68114191129646	8.10361508263377	7.77528649524717	7.78763829495181	7.93548974642267	8.44209099823644	8.14454236047424	7.68556797707272	8.58000516452884	7.98327712840651	7.86906584550785	7.96766666907288	8.61536034228561	7.93510665609632	8.28931618380185	8.44526634605679	8.03935791439599	7.99658759222188	8.40254096684197	8.14824054831685	8.14499003171412	9.21233653910284	8.53157109727343	8.26916950200157	8.22316556141063	8.51833218334725	9.04292557815763	8.31990044288516	8.26742296381856	8.20739282079197	8.21519244618624	7.99192970640892	8.00804117576765	8.0404401428354	7.90706322684785	7.9939303482872	8.11157103692751	7.91378099853628	8.01729571828319
AP1S2	9.40852868649064	9.33002087531828	9.18408425268291	9.49605182986254	9.42165531411545	9.22101856462368	9.71410234604269	9.00644641907507	9.16446697654741	9.34952873132875	8.42575755950007	9.09901815921436	9.22317598057394	9.49800063291505	9.1903660311904	9.04813426810853	9.18221238690833	9.22406576570347	9.39587606926965	9.42121640405815	9.16843399804529	8.59855589011498	9.24880020767266	9.29488992033697	9.42871785834908	8.96357297805731	9.24880020767266	9.124571516025	9.2380004392048	9.51156380782799	8.98651637418727	10.1794065300405	8.98570499341264	9.13657895696607	9.1622462591865	9.52664876809158	8.90837152113495	9.40293079895712	9.39782291647715	9.35583382725278	9.01963635065282	9.03811337313977	9.17387979940326	8.77620150733147	9.33550805270269	9.98955704631602	9.4596519427828	9.55679539708832	9.39375746116913	9.15052137250615	9.65114231352207	9.17483870178934	9.46081877946678	9.05076397127367	9.52419756053359	9.36009642817609	9.50579427688193	9.14079356663686	9.97552176168944	9.38751349844034	9.12041329178717	8.91064039036555	9.20311774872966	9.17126866205226	9.60624858910187	8.96510019501661	8.65201439006826	8.83596273441567	9.13982138824735	9.01145498627273	9.15807677224718	9.19844521756082	9.18501822640142	8.53636295353738	8.79155245695459	9.25069638668473	9.25653868708822	9.50314450541481	9.07323881521608	9.85610681146009	8.97337056561583	9.45861605225583	8.80235385327377	9.06154422297615	9.16808688255891	9.51674714617975	9.0220248682922	8.92736945812333	9.18959297024151	9.37605782962778	8.83712771266827	9.51904837878085	9.29620073336887	9.46452130358428	9.60137426328935	9.41619701201873	9.124035082846	9.09102761981116	8.88079001074309	9.27080477676551	9.52232468155304	9.4193232816283	9.48040770917573	9.04610998680951	9.1120548626458	9.67407954670545	8.96329978479696	8.9440813008793	9.41698457449664	9.25781225496306	9.31201318710614	9.08865230087928	9.48216418880686	8.96714778518032	9.12214606900255	8.80610458063029	9.14905298649433	8.79023122319412	8.88520977327651	8.87588243995192	9.2842779384142	9.24337297157418	9.13263506384794	8.64552861702662	8.7500579274682	9.10958256481931	9.61144442095135	9.77796837009087	9.31201318710614	9.29620073336887	10.1811231183968	9.44152077448912	9.9285876423352	9.54726497561074	9.16345219852158	9.15635456180633	8.58379377599607	9.68194587523981	9.22915774131413	9.0346773663213	9.14351420242478	9.26869904729266	9.04388232060839	8.92088843761013	9.35735616685766	9.50302114127871	9.09080477404042	9.6983554659533	9.41052043761009	9.26648254380273	9.54211000748057	9.45994105852569	9.62901788497666	9.64389845756523	9.13150778803558	9.27331336243896	9.14326242811994	9.49835196708943	9.18289296481189	8.52089297818566	9.58187926726624	8.75500865274727	9.28305681806267	9.33781221159237	8.874617705113	8.92247974638803	8.7339190437316	9.28305681806267	8.88435887165199
AP2A2	9.29556214778159	9.17353652906697	8.83046232476203	8.99000315745973	8.79451165725367	9.22386175028825	9.1023333862812	9.31216128022587	9.18110010455616	8.93989713401934	8.99103770057374	9.20256357394669	8.88365093898788	8.98983908967721	9.18445368275205	8.93156590113549	9.06976582444087	9.05130440369622	9.28360718753844	8.71420679017595	8.72868031889944	9.12864154691142	9.2146974002144	9.02159931063677	8.98310481032233	9.19760550333548	9.7138542767908	9.08911313241867	8.88431532092808	8.96374878206792	8.95072974181875	8.70030930760524	9.27055023406372	9.38059259503017	9.21850611453812	8.66283897967091	9.20233755728122	8.31438022161696	9.12535846588155	8.706520216119	9.00153356190241	9.26639933047258	9.32011637873489	9.39306501155136	9.16216686435128	8.85593790702429	9.04534303078727	9.42852858859187	9.31069092785371	9.48407430226001	8.88574104934833	8.77530105851289	9.01641569323576	9.33722721211701	8.9583350074833	8.83987094465878	8.9522508722387	8.95533458528898	9.00861546833918	9.07728405543314	9.27887833167485	9.25944976720069	9.6303431008581	8.7276778078346	8.42828258266217	9.12380130844785	9.3563644851087	9.60573726194937	9.31820100661811	8.41246596287714	8.9331547913422	9.06402679306865	9.27227202040151	9.11932191780961	9.43039227686292	9.03755918813553	8.84261828661174	8.78188605817959	8.6432572231292	8.56565396598869	9.46862790885315	9.28959839799872	9.17068670302767	9.05574003716387	9.5057747630348	9.36215478037152	9.04381832836351	9.0546435944291	9.14241741901479	9.14870799678291	9.26740405469162	9.09768174154798	9.17805042731641	8.75171792502657	9.09027226675275	8.80131068730346	10.4458186339238	9.52032735588112	9.27117091445821	8.96359381510068	8.81933640776459	8.62929699196774	9.23765466884298	9.16831164032595	8.95554846620736	8.69709716976067	9.05380089817189	9.10173421035147	9.16911884482595	8.98341720198942	9.10105638915742	9.25489564948505	9.09970654694291	9.44038949472005	9.46874211453035	8.98102103608029	8.82038210738859	9.24941012905058	9.26183661425681	9.47162650527432	9.43416244522136	8.92456219361419	9.23169808664552	9.08266750550891	9.2207210288392	9.03970362945446	8.79973496185629	8.88913511415918	9.05252589915794	9.17805042731641	8.64427938358708	8.85462216274054	8.76409827050982	8.92040537061626	8.61250526737006	9.18237575527664	8.79390676238048	8.7691355390222	9.33171681186886	8.97917958290616	8.93740492010017	8.92394842885808	9.25556240192581	9.30396651852374	9.29563184343969	9.09194078514146	9.32244024953323	8.70612280599343	9.69737269794878	9.1192306809807	8.66649943099677	9.25942641888778	9.67799655698486	9.17918410230017	9.17326082530773	8.95661920202719	9.3876088905984	9.12498887576107	9.0413206946768	8.54836958448812	9.23072014173565	8.87501326754259	9.17987794907482	9.06434534739421	8.91522842264351	9.0443334345839	8.83380121083069	8.69001312259984	8.62029142121601
AP2B1	9.67336808548139	9.50419907748116	9.38545565381193	9.15546469749719	9.76445329811799	9.84079371870546	9.63535900680214	9.42224347269288	9.37092509050721	9.57639743723982	9.24626803808481	8.88110874607005	9.67660693368761	9.35819752865575	9.60750785000726	9.01716927646221	9.57729521552089	9.3625875917673	9.75410813207928	9.34530783798225	9.49250561938389	9.48098597763954	9.09523483605848	9.31904371136982	9.67551615312007	9.8247092121557	9.7787126053025	9.45322873396951	9.36855472065604	9.12667785851033	9.32756004008154	9.0639764651754	9.40064717259276	9.54526113659799	9.72469841108017	9.26507690706712	9.53807994955536	9.37563350239367	9.61361052608521	9.44938544876483	9.71272064877058	9.58998446387783	9.55468007959724	9.35553356233043	9.34422191978771	9.45796175080633	9.73168440036307	9.75936885319917	9.68378635648283	9.57729521552089	9.39006363649926	9.24632122289565	9.276033901228	9.4815636270453	9.38846496776744	9.08134432115645	9.19050378231578	9.55468007959724	9.46130581430112	9.50368543959511	9.48615173622134	9.9059234082665	9.9205594824782	9.2194464842937	9.01764614453825	9.55591504420767	9.78051050047735	9.9586486856459	9.43781802775298	9.36913751209288	9.36086913726642	9.34258706368182	9.60577914070308	9.7787126053025	9.44938544876483	9.5317134498134	9.54377276481183	9.20198642925196	9.0121988580137	9.31047645404414	9.69797114690576	9.63435980066359	9.79152300191954	9.90192546649734	9.63435980066359	9.31575338554064	9.58548079395201	9.45555361075878	9.35585031002161	9.35585031002161	9.80188880253312	9.56898646939409	9.6190353139725	9.34224537444188	8.85774667422689	9.47431540244695	10.0690968091608	9.97679738333917	9.58041943610884	9.45097363827136	9.30762961766101	9.54823334176877	9.5731032335099	9.37526215420633	9.73662210925418	9.29728587179903	9.1179957852931	9.21009328527691	9.54034646534644	9.46924066727617	9.44021525230185	9.66148470007285	9.79868218985406	9.78243009513982	9.68682468469967	9.34908566532138	9.20316466426313	9.81232282876172	9.61478848089444	9.8486696659232	9.45460911356175	9.46199108918579	9.40015110844688	9.33473919801084	9.81069328895853	9.52901250777789	9.57739513494532	9.30654634536534	9.41171122101145	9.6190353139725	8.99290412632549	9.35020540295147	9.27465187218288	9.29201685259357	9.34908566532138	9.55534916766566	9.32194539978619	9.07538739364659	9.73337793312208	9.34548071699	9.29522082836379	9.24614560312205	9.64066576390869	9.33963360984548	9.51936420827458	9.43320718709447	9.21430133033985	9.44364990267511	9.4227601560794	9.49479955008994	9.55492559015239	9.7684363332157	9.25578588983796	9.5386889463602	9.56697076618596	9.4242860222475	9.52191680402474	9.84622350471897	9.52364192874482	8.87944584358483	9.73882702747468	9.68646480372391	9.62570604354282	9.53616051616127	9.58789254766088	9.77310537639729	8.91234877936859	9.3591390291058	9.44433135492418
AP2M1	10.4301186727329	10.1504497951259	10.8871128805982	10.2082850139845	10.5833777723617	10.3291711637491	10.8760448686467	10.0870628442378	10.4419916034916	10.2354330651447	11.0102402103687	10.6599668259858	10.472655002682	10.2642625358674	10.9238402570372	10.3346573274077	11.0151879025903	10.3062245012	10.7965884408426	10.2281451455927	10.1615037603942	10.4694834305686	10.414269575209	10.4519400576633	10.8513013771875	11.0019472477531	11.0226320724644	10.4828322422143	10.3865274248093	10.2034580654911	10.3720791955826	10.0948046684012	10.3137300943172	10.7408501513027	10.7914023238872	10.2923552303686	10.3709223084842	10.2561608129227	10.2957179808885	10.4056216608069	10.7279445850522	10.5995020881699	10.6109497375182	10.5405828623208	10.3322640821595	9.92458182927122	10.6794130025347	11.0287043065844	10.7198480549428	10.5685686307589	10.1314459242391	10.1548679028886	10.0138123725372	10.5827468343366	10.5132016987767	10.0958268008724	10.3346573274077	10.3469853647351	10.0897185909951	10.4656135456191	10.3284650754286	11.2185068306625	11.0937483091803	10.1190132777365	10.245580956232	10.5118939306058	10.9601445689283	10.9961408052662	10.3645217529668	10.2419900043033	10.3927940684207	10.4828322422143	10.7087954306226	10.7357801231551	10.659027825684	10.4388084225619	10.4959008365696	9.90655212250038	9.67392638419979	10.3360296374665	10.8271498587177	10.6842114052888	10.3020613918296	10.7746693326292	10.6795931528017	10.7595049333566	10.728580201168	10.5582970241614	10.4397069655413	10.8383186804121	10.8985372011922	10.4832183425513	10.6966836355899	10.4033379105617	10.2606092713107	10.3506615166024	11.007869906551	11.11001864703	10.8101152398526	10.4706132943172	10.5194526883137	10.3196326004171	10.5421572341465	10.5769667418813	10.42880874174	10.2341634873693	10.4033379105617	10.5816285924074	10.5335596577626	10.2890223995675	10.7808576876146	10.7369271171487	10.6021623101904	11.1248212169439	11.1636889727806	10.2064223112646	10.159042773212	10.9773551875182	10.9037868100303	10.9917411619927	10.8221233473403	10.1336786849356	10.6119214315121	10.3196326004171	10.7133055070864	10.4113576028631	10.1989415442933	10.2411644096907	10.4240724346687	10.6966836355899	9.90183941524474	10.2965875149415	10.1369495599466	10.1336786849356	9.9766705950583	10.7982737093413	9.8971104784113	9.90415758013366	10.8221233473403	10.2749592783185	10.3672086049701	10.1049571012908	10.7645491469849	10.5065817253726	10.734815247466	10.7791175245745	10.5420984152504	10.0939442704327	10.9481551974504	10.5799535068546	10.4780393529978	10.6819812493043	10.8758571704233	10.701889889379	10.7381159923542	10.6423920682044	10.7226251209665	10.6891087462788	10.4901010653796	10.1542747476762	10.7334003080118	10.1391134248432	10.6450719337529	10.7004963076157	10.1685998380435	10.5847721489665	9.32314087780302	10.0741637840002	10.1652081786898
AP2S1	10.0959795527986	9.99297254483018	10.3606251825609	10.5973776866185	9.66835075992785	9.49566281582517	9.60570437997801	9.98961753069817	9.7627518993865	9.92678772991559	10.2063868510543	10.1732380812253	9.98918132264155	9.93930846377693	10.4393945150656	9.72935270621458	10.5271821184826	9.8262511515775	10.3472420464386	10.0439934577031	9.86474570400794	9.76329639581256	9.68307364948678	10.2220530708957	10.2613871675206	10.4353471928078	10.4117309798778	10.0066941191162	9.84226069155133	9.87474924490802	9.69849665391258	9.7027654832481	10.1125679172825	10.3472420464386	10.2971531643296	10.1159159737877	9.63933660474168	9.73394369463064	9.57168889704748	9.81464540354367	10.0912788604481	9.92626712243762	9.98805251600669	9.86218656848392	9.83744561279793	9.64321832471732	10.2086645720616	10.4742267060261	10.3078124192828	10.0975713806141	9.6786996746085	9.57985947924381	9.83744561279793	10.0126078795625	10.1980297699272	9.92850210103273	9.86975980800024	9.91601128093126	9.65651576041374	9.84419742155411	9.92355505559507	10.7159765494534	10.7159765494534	9.60807834217977	10.0705362948182	10.0735050019258	10.1096970976496	10.3115740827958	9.68517268769463	9.76329639581256	9.60229860454533	9.8514980020297	10.3040168504868	10.0040531308289	10.1280570815971	10.0679728208263	9.57600025482333	10.0155755772785	9.66976961877623	9.61290340937379	10.279455133273	10.2962019860636	10.3045785463585	10.087523388491	10.2114930953133	10.3232812687958	9.78826372923194	9.78549426477042	9.98157262669681	10.0304466727557	10.3575930124821	10.0120805983277	10.1415478565621	9.85444916361298	9.59685733409138	9.78147054165674	10.4401543525515	10.4593730621522	10.1698871689478	9.91988772563599	10.2293303219982	9.82338745171593	10.1142283843955	10.1678747317516	10.1094086282009	9.84521572719557	9.59098719661957	10.2269358027693	10.047768204352	9.55423290171379	10.3059830806134	10.3167318274679	10.3036964316152	10.5851217702683	10.410804090574	9.85992594450583	9.84687516569973	10.4094329402797	10.3822311017653	10.4578591162986	10.3485354012778	9.82410949639814	10.0383448336103	9.84067241938259	10.1933843336447	9.77916918143007	9.84373400207652	9.5417491056971	9.73130435259418	10.1415478565621	9.49605078959585	9.75926813581769	9.6779075410344	9.55423290171379	9.6234318624235	10.2845353492247	9.59445280255584	9.6865315002978	10.3575930124821	9.64300246552432	9.83093276500936	9.6589041103569	10.2269358027693	10.0445783334634	10.2434022183074	10.2303484867922	10.2877601709498	9.93764114103266	10.2845180777564	10.1589031073879	10.0210552688761	10.1075766418369	10.2732426663386	10.1858659499002	10.1434496034777	10.0000247386164	10.4998434847211	10.1755293094559	10.031236067522	9.33892491650021	10.1164857168818	9.36555163011769	10.1164857168818	10.0715924794454	9.56843726081345	10.0024350990959	9.39165304714598	9.63999196370748	9.75185129066095
AP3B1	8.67001509809124	8.48165119927191	8.72633958615408	8.80169776518819	8.75499587228647	8.76242499535507	8.74402201001563	8.9334179533766	8.62537064412126	8.87821319670374	8.61760234904386	8.19575867265508	8.87592740046242	8.6031671049821	8.6188501985542	8.82894941421065	8.65506189971281	8.83340674566919	8.4848803991627	9.01669657538732	8.91151844111084	9.0012471122225	8.73845327156526	8.74076611810235	8.66048567731454	8.56345050167323	8.42893318377733	8.5094583249976	8.70940567682437	8.56502825359513	8.91426670723678	8.99396890751714	8.77529433868139	8.62201089542554	8.4145159620825	9.02083509879788	8.91918850812416	8.86978510074539	8.95769443751279	8.86144766487077	8.60403478321547	8.82013241469787	8.47017764724226	8.39148305027007	8.59545775492243	8.72702830770128	8.33081120282735	8.51083674880607	8.51150733299661	8.53420013850278	8.98015549751761	8.87704942686017	8.86790956346826	8.48055129292035	8.81921109362336	8.90859543459772	8.60403478321547	8.70940567682437	9.02637337891401	8.70601400858377	8.90859543459772	8.59935932926297	8.51083674880607	8.93887609258443	8.86427640974436	8.74762502372539	8.57564611572435	8.60785486972992	8.74352899713373	8.76830140311451	8.74076611810235	8.69036409768815	8.55538713507792	8.46941259049451	8.33081120282735	8.62664268814626	8.80887410466947	8.79300774527283	9.1382525487413	8.67846813426446	8.60307999565874	8.65060237554996	8.66481082762909	9.02313757100632	8.35939030101321	8.42995411329671	8.7616218164983	8.59682932488385	8.79754507464989	8.5061705130292	8.41722977597942	8.62279694505927	8.60279548596747	8.77840737029349	8.95603472848216	8.76550295483542	8.487857074454	8.46673783650033	8.34913639067171	8.82221566347875	8.78329012292262	8.86394590556719	8.90839033939781	8.81935649360021	8.69886271496469	9.07622823952713	8.51125888461254	8.45556690286779	8.63234805919857	8.71666206105268	8.81813494147595	8.54225453257023	8.87412978885687	8.42341848468932	8.43192566503249	8.98649751511654	8.98086492920184	8.55282944169214	8.45658236654092	8.48092045246197	8.83004232041762	8.91089020586467	8.58774096911257	8.56797376516042	8.85523693537502	8.64418713230632	8.82763301785216	8.92251606690797	8.71281970574189	8.60279548596747	8.96674601109758	8.56009739446462	8.92728108128249	8.57108042584135	8.85374593363611	8.47755288864337	9.00292235198304	8.92031124725316	8.63616844830146	8.67433482064746	8.50418144600317	8.81093897841148	8.47015419396863	8.74047171056829	8.45090969051535	8.57622588182319	8.79282009574185	8.63752596599406	8.59910779931746	8.65261871083354	8.63412765705145	8.70581747992326	8.48716373660307	8.55230335115495	8.52539731559912	8.63228772743485	8.38803151514721	8.57990695960429	8.8751385336054	8.44852899764342	8.69582457144851	8.91484077069775	9.10866648839667	8.6464573910336	8.8755336407116	8.83170941838006	9.08401955959054	8.9229278435716	8.84401635788134
AP3B2	8.52495660861641	8.86024434292534	8.7314149779024	8.79978762488375	8.2682218848584	8.18009922154019	8.51595678098084	8.35877383403787	7.86618981215564	8.29954769840944	8.07198146878498	8.5693928802429	8.08441691531424	8.55967211483072	8.97664222272963	7.99410517759807	8.76855957557544	8.20571412339161	9.09314312575488	8.2885879998814	8.12183871966178	8.3024041771433	7.71999900054523	8.8136182186437	8.54509539900435	8.95289811667457	8.97073687903479	8.51019351422614	7.70318463514232	8.37794224405968	7.79094083571966	7.4984869928711	8.57757533316784	8.60206953309095	8.9611188096585	8.53144719915539	8.13578976998129	7.89092348504968	7.63865327290677	8.05655096279283	8.53346758677755	8.64609574507917	8.54762926777047	8.44865279535952	7.87632906055295	7.73672915029769	9.09236716836464	9.01215667636676	9.02390775999695	8.72832439446041	7.64797457050358	7.94330603634989	7.95446430253312	8.52127528556608	8.61661084551503	7.94745596398647	8.24253265483583	8.43655990722116	7.50054373350863	8.13470581740443	8.65094298333907	9.1185234282145	9.14197655629968	7.51723125728681	8.57814444354991	8.61985099624311	9.02543237228691	8.91845274443753	8.14951423481146	8.31216240117665	7.58268237638988	8.18060363771694	8.74002183287953	8.85988173303278	8.8592562639005	8.6637262990397	7.92955829298451	7.79752942715519	7.32281745491496	7.92580474737239	8.44612440792053	8.73936353596564	8.74212125474713	8.52623084414848	8.9706055739465	8.63211030694577	8.71725606534019	8.67270540515285	8.63211030694577	8.56465542685263	8.93966229509628	8.42364268951667	8.73551422462942	7.99615661844153	8.14689396002047	8.2109505869163	9.27062427358416	9.08854401646433	8.87981365861011	8.2229510192067	8.34337714012276	7.84831148687919	8.48226968967763	8.57106225176423	8.59643153433604	7.67665853500471	8.12869875617899	8.58139203296496	8.49759347633284	8.21197825047545	8.54886143455829	8.68162269941165	8.31466127157763	9.08428086754953	9.06270834951529	8.03160848603742	8.19605957286096	9.0642045872709	8.88741809701953	8.88741809701953	8.75270557654768	8.54134745190773	8.56054799034641	8.63027570672769	8.71004194395156	8.36431634103004	7.56950029353443	7.67866361114156	8.26389673971464	8.73551422462942	7.42199749437964	8.07291822285771	7.78428830676482	8.11758845669382	8.03264352713096	8.79405629558321	7.83854648083959	7.57623487333331	8.91623590319006	8.19887182875161	8.15237718047349	7.87660843965553	8.72798042113421	8.26636222109218	9.04039063606644	8.84341315880011	8.25655134637568	7.91343570801741	9.27256068451305	8.73892828363855	8.1301571402902	9.00946739941545	9.13546936890907	8.88872734323904	8.65557889897926	8.47658030132496	8.65072560133911	8.70300727278522	8.0343208581245	7.78705578729302	8.5362880463947	7.71560402645107	8.41067434446071	8.70567202601598	7.61811595883209	7.9746557967223	7.74850815362023	8.00172916743236	7.76953444767095
AP3D1	9.44419185400709	9.51590107087604	9.16928313577919	9.38076156042549	9.11422392992051	9.0243013329061	8.88202520342863	8.84403127261541	8.87002789252553	8.75053572175264	9.14835721962981	9.19158912422529	8.83573876087435	9.22093935964598	9.29836768388034	8.98239370884635	9.34796413469738	8.99335886146629	9.47690011214459	8.90411007841686	8.84477219325558	9.13811878484271	8.52620606226492	9.09569241081667	9.11137115020226	9.34626148309098	9.47311558982335	9.10465895607868	9.00221669016152	9.08562731784512	9.15618236211553	8.93224078936579	9.22996469736114	9.26654097139459	9.46561239176137	9.02389429229987	9.15314610604929	8.94486625753128	8.97429940014373	8.83874911227805	9.17987480318849	9.13186928568414	9.13432957437405	9.08246750462806	9.20161038590582	8.70803876515729	9.39726305114913	9.25527163446281	9.33661033784368	9.27686849907543	8.78063125203685	8.71046439164876	8.9188910046296	9.01997719760444	8.97500485252441	8.7529958680084	8.90679761093567	8.97216623961033	8.84477219325558	8.91666265752466	9.21395028861033	9.34175113190353	9.30015822887412	8.69839393663766	9.03990760510061	9.03243450334572	9.33913202815774	9.59119478984709	8.91741500408974	8.9399120710834	9.04649749151741	8.92253101267977	9.16494017270986	9.42580484731933	9.3223884132481	9.18229085932573	8.7852139425813	8.996942788	8.68094417919852	9.08810862746175	9.04927634157552	9.31048736185517	9.12223873172694	8.8238933697224	9.22993657653504	9.48365342017982	9.0664252890169	9.16441549369243	9.29154585433364	9.26507165238612	9.43452810785196	8.94340251776335	9.26806368461795	8.96622975417948	9.13071135431427	9.03752109316476	8.96389617882986	9.03559129814799	9.20928737275466	9.09686586444871	8.71908148490928	8.8893065889978	9.03752109316476	8.95729680484549	8.75672656686705	8.7011173625364	9.82604046978583	9.30880789507277	8.92177386745271	9.45271314947169	8.73291257305339	9.32884140930352	8.74037019474529	9.03559129814799	8.98638564153013	8.95546401325796	9.20633205738812	9.05460248995917	9.02387214491422	8.98454498629093	9.20928737275466	9.45828942827108	9.26806368461795	9.47028833277621	9.32207135204839	9.25191098484603	8.93752762071681	8.93516704553162	9.32807132933845	9.26806368461795	8.53881771509607	9.24809821972368	8.74249393742632	9.42963448152133	9.23661075192796	9.04878274925176	9.4106292862759	8.83413980828437	8.80352036580351	9.16772078044235	9.07520387994716	9.43073527406652	9.03293831173739	9.19077219940862	8.89838705429897	8.93374043282127	9.28395202020996	9.05251464533405	9.12883006143934	9.14581023814549	9.06215185051769	8.97144540833345	9.87362771140968	9.17120121486149	8.99408163202304	9.03504987536453	9.53270351570731	9.18926087797418	9.11108692231658	8.95043129411175	8.97118224323374	9.31666039031587	8.93791028822975	9.11271659415108	9.04786822870515	9.03200496451326	8.56385243546513	8.6922182045101	9.09229957735265
AP3M2	9.09343682860337	9.45858963688245	8.90023204865391	8.72600102668159	9.44007315619585	9.42582766156731	9.2219547747805	9.30310104632673	8.98180656379249	9.12827781657284	9.38499953302279	8.81024992363288	9.13474058196489	9.17778840036512	9.4581874194198	8.84652975719269	9.40140307088165	8.96670781033165	9.34443023792813	9.07846367174984	9.16237505320477	8.94036668020492	8.90343692707273	9.27208244862506	9.18891478383012	9.50975724846696	9.61524129268146	9.2582286826679	8.81791522420561	9.06081891925242	8.85092887343878	8.80190776030977	8.8301378818434	9.3703260483332	9.37153182010703	9.02355739165347	8.95858668489952	8.9076668292318	9.0293574449612	8.8799694471067	9.34668650982636	9.59675937836709	9.39535875633077	9.26358098205246	8.90911003748417	8.75851928416928	9.44982237829663	9.53202304762346	9.38514812789239	9.6442993481462	8.99748770771346	8.94814299413435	8.67077022133962	9.52910908367387	9.27974810914488	9.07930167458498	9.05559263279298	8.98769948738102	8.79127913887117	9.03023324220714	9.08884159929259	9.38514812789239	9.61849313042813	8.93733514636592	9.03092016547186	9.43785032997354	9.65264112045415	9.78932792099793	8.97967789743318	8.99430336870495	8.97967789743318	8.98687289387128	9.29296412165865	9.03419372813831	9.67304126971214	9.05908756292326	8.9670146547165	8.97884063876994	8.52353858867121	8.90323553377356	9.29459058179641	9.33775792713788	9.06992566414861	9.5592265492376	9.38846129201416	9.59972680554763	9.15839370107214	9.31306571638966	9.01287642159409	9.24977960852875	9.34861057236333	9.23295325765432	9.58257483642754	9.00600886143859	8.84293843404562	8.84906828036377	9.34324924310939	9.74047371738103	9.50837568918171	9.01054248696686	9.48071221478479	9.1051160400128	9.3412069973426	9.15079435192574	9.03888894594115	9.09478803462545	8.91284227951828	8.88835444207586	9.25831523653488	9.02364348395658	9.23659637349736	9.53738070003849	9.41744354665513	9.74300088559229	9.6057208558664	8.92364059814336	8.96959930508951	9.19541290563223	9.2160261737916	9.53520637367914	9.44045604930186	9.16101695935321	9.25261268053069	8.97379916272867	9.34018382661733	9.04362169898563	8.83900371216788	8.98020325636971	9.07462140704095	9.58257483642754	9.05861535977757	8.8013883501159	8.93739277007153	9.07273501227512	8.64608336369272	9.49531956280982	8.83634575434325	9.03017319510912	9.34547075319402	8.86838879757464	8.9410369778513	8.82005896442055	8.99629346896794	8.62371093957151	9.43539408845796	9.50293592538488	8.99109862525109	8.99696518142129	9.6243461597139	9.28810220107086	8.98392996385932	9.44382540675732	9.45457170322089	9.32255530796168	9.14079888380556	8.76700479006132	9.52391749209134	9.26894378575173	8.85411870303098	8.81790200938914	9.24017190764745	8.91346936372487	9.3708089164978	9.59072484985234	9.06523700119513	9.06111887513532	8.94868591996567	8.9962633238202	9.13782448394623
AP3S1	10.0673571427838	10.0390193803026	10.0205072747727	10.0053022366063	10.1254461794376	9.9880098797392	9.83138396079721	9.93306454436632	9.68869735031294	9.56807130799621	10.3982345222006	9.6394342640601	9.9880098797392	10.1416837498836	10.3346842116991	9.88934206235683	10.0262987589538	9.89212992371087	10.5016202471946	10.0235981715514	9.83435561628704	9.63072182474296	9.6355784096072	10.1531245829415	10.4504488915711	10.1270509971907	10.1509741472718	9.70057132505048	9.34975676856781	9.93345773198902	9.68846521143873	9.97524879334915	9.90374279359694	10.1359069775908	10.2264797172698	9.96680679631526	9.72641640415041	9.71013072903335	9.85918165091281	9.68883271564424	9.82736130075633	9.63450630450673	9.69294362430123	9.77062604953716	9.87419790480292	9.97254358566677	10.2648029996394	10.1735077489568	10.4008564575361	9.78527341744327	9.75657048921779	9.94584757077718	9.73079343821774	9.88934206235683	10.0547674411417	9.96247959811162	9.95338262448177	9.6122421160477	9.85299146521578	9.81300549349705	9.78129796547956	10.3907426037673	10.2669470181585	9.92246742193086	10.1807428631518	9.9734999884182	9.78996964434897	10.0290301761707	9.83360351782727	9.83781248988235	9.48593423926156	9.75359955599887	9.9734999884182	10.003618439157	9.89177812155652	10.0485456335725	9.94261894850398	9.65214143361356	9.38268582833368	9.95913060652403	10.0581909762502	9.61004981770144	10.2021748078635	9.98606489086647	10.0888882282675	10.1707063476022	10.0072559145091	9.90276601540744	9.95479345189984	10.1286926373994	10.555376539284	9.97368688582788	10.175004775199	9.69887841486871	9.58144367542846	9.95311438533391	10.0870243536503	10.1395241515495	10.3140111678763	9.94184913418164	9.88359947063751	9.7234490406221	9.97700251778817	9.93078586409239	9.88065476740324	9.3259747295573	9.71460845888742	9.8861368640937	10.2057914440633	9.88359947063751	10.1790336234972	10.0206815071969	9.74959026085517	10.0050759890176	10.0620298168669	9.57374637988079	9.84147884459242	10.2293308333445	10.058705044989	9.84898692873354	9.81775625326459	10.2057914440633	9.86732038642984	10.1032933173171	9.80768272755064	10.3308583303204	9.86206217329624	9.55945867628198	9.97982585742949	10.175004775199	9.46414170633227	10.0142859652008	9.66244136100891	9.89982706731059	10.2648698537539	9.95834460708755	9.77608307988227	9.84672118481235	10.164308725233	10.017671770494	9.74733523886798	9.79022533210847	10.1505541714914	9.85114158769089	10.0669343117563	10.1989975801199	9.75677154938275	9.84524881590911	10.0027739124175	10.2877981165597	9.74303241714317	9.99587360187194	9.93304641968512	9.68713193391165	10.1769872825574	9.93960292447262	9.97408946343139	10.3580701627697	9.83444197022827	10.2703085292027	9.95135304648757	9.7084199130674	9.84917722359471	10.1799940354805	9.72776223773935	9.62217202509052	9.7690954206956	9.58212079301089	10.082282904361
AP4E1	7.3936820600004	7.39702357966443	6.99719579634424	7.14920713791287	7.15738495031003	7.36815276188691	7.27500490754706	7.35907040963604	7.51069247097364	7.10938132106233	7.09338692365258	7.09231898718343	7.11397396182784	7.24374849628165	7.3899828950488	7.22265890865614	7.15113753908255	7.4067856549544	7.31186126970894	7.33948540272178	7.36083459412354	7.21532993848377	6.71239759499684	7.16780897012728	7.2843551590522	7.39800827807141	7.4645167375864	7.18415192944822	7.41837824158322	7.28492411843872	7.34601403575493	7.4914563047034	7.13633196269339	7.1375797213729	7.26856399455789	7.18491351352627	7.05064755059148	7.18866589435437	7.24598730630533	7.1854274732832	7.34462249943607	7.30329590471997	7.15505167646261	7.25894765007861	7.08842159146398	7.23650549189177	7.10594611668171	7.30753788504483	7.14626484349698	7.2524708684887	7.27347364060467	6.93871160370477	7.12067912434242	7.18698841902417	7.28291528282541	7.26059822197583	7.19237567748564	7.13576078593129	7.27162148889865	7.25447738581617	7.20651182617458	7.36307749866645	7.53062226651833	7.16040445140699	7.13657637040055	7.21479497469422	7.45380533614707	7.24928688806549	7.26462787999884	7.26547256497969	6.95542562477816	7.02888514457784	7.24979360857579	7.10907212267879	7.12300580733247	7.21907338307477	7.12942076824593	7.07309989091094	7.29188801783639	7.2183410859751	7.22106383314826	7.13318403156619	7.35335431105225	7.22341209451674	7.39672640008837	7.15173993588648	7.31228252668063	7.18069331311798	7.15413173161945	7.34306831048089	7.1642231819473	7.29525414960363	7.1473360215121	7.33123278558221	7.36533720381245	7.21164202024446	7.22650490143429	7.27831212773761	7.14820384538604	7.28961124625647	7.18145168314739	7.16329645319613	7.16245423864843	7.3512276222475	7.1473360215121	7.43496300012502	6.98897421361832	6.99204396262827	7.29282231784121	7.2864051619913	7.22886691037807	7.10973939684143	7.38437247227978	7.16826600434712	7.25448034479079	7.2838563065274	7.20937929456276	7.3430426797271	7.2148484479043	7.22650490143429	7.2568847216084	7.23997199161833	7.30223638642779	7.15257188029359	7.23197076276313	7.36073232040568	7.27237361550953	7.09535732054534	7.32078281365475	7.1473360215121	7.3342070003733	7.27237361550953	7.27692093744236	7.26911244571206	7.32146072461458	7.21898111451724	7.02632180723715	7.21238647397332	7.13334972914748	7.2148484479043	7.1968666374664	7.19788397536337	7.08070288666965	7.24385416621086	7.11458551566542	7.21987233547538	7.23174767411406	7.37621969863174	7.20456182210552	7.16933803806877	7.17532945872436	7.16992786187712	7.15057216391753	7.26260621001668	7.1259606053868	7.12113994855982	7.20045440447896	7.21987233547538	7.33409713378062	7.20456182210552	7.12757614788673	7.29410775590774	7.21926107309425	7.25091507104972	7.20456182210552	7.23994459826491	7.48345060842265	7.19525401624349	7.35266272407387
AP4M1	7.57057657387635	7.40340596458761	7.81086212988803	7.49967803257847	7.32443300848861	7.38995246459585	7.32984196287833	7.52942641156171	7.725170551993	7.63883457057684	7.45167619666731	7.5912119053217	7.52357964840054	7.65607285455764	7.55727996686981	7.30299542954581	7.46779730569534	7.60772754784002	7.65567767667635	7.62357829027173	7.1605548031453	7.58547486196165	7.40299194459485	7.57292319793793	7.52133781642541	7.68223807760459	7.63693501316749	7.43370007102868	7.65875303554644	7.64167520456792	7.45089426416745	7.48900108015697	7.33969665428846	7.44876364598925	7.39157355119212	7.72922244001166	7.42637187070252	7.45387523733611	7.47201655422771	7.43245975097021	7.69052579985939	7.70941535432466	7.5523633162182	7.56451918597194	7.45312131903492	7.78529061173501	7.47235716006448	7.48047950557212	7.59357412981796	7.49995962090923	7.63369657671344	7.38189703011466	7.52389526705981	7.38954973979057	7.7473267062168	7.40358879005294	7.59513156227131	7.41396104854373	7.61013165424526	7.55557324161131	7.60128488056642	7.67382103186008	7.68556069695337	7.26555913930712	7.45312131903492	7.65753916170881	7.50143649789277	7.62628877625635	7.41574386776002	7.25240777565224	7.26248726190243	7.57352253721144	7.65106044020156	7.34492595669437	7.65349394277606	7.48568567725205	7.64086144097738	7.51176271153714	7.61969456314846	7.42750798941785	7.3534370832876	7.53664955404778	7.53905233097706	7.26647605934169	7.57664209629528	7.63602583044332	7.47159015876444	7.51486674358091	7.47118351098234	7.76587017087527	7.50193090002006	7.31502384602473	7.4523483783854	7.48873778525518	7.56797090113926	7.71438526190807	7.61474917894662	7.75102484996541	7.45152147064356	7.49267578950094	7.39943319072642	7.35367656719778	7.46587335101849	7.59312993697822	7.3215770532998	7.57089097291046	7.38631523050192	7.45446946241205	7.53880343200279	7.53652984917241	7.52292236767873	7.57009745781953	7.54192566983274	7.67137940802572	7.61697407513392	7.53588327456182	7.45981129784344	7.52042167420336	7.54325682973919	7.62875689133593	7.55228414684547	7.50829503881202	7.652024542864	7.63968298825668	7.28641278184324	7.72044023131048	7.63711997627802	7.67096916856664	7.47091934691128	7.4523483783854	7.45562955633084	7.508686434036	7.82062071344127	7.38386510754727	7.30176130931536	7.41023742884132	7.48724688576473	7.70838234078574	7.51684924269992	7.41598979619042	7.26248489503423	7.7176026480282	7.63772990842072	7.67327546526807	7.4073361314534	7.53862800880809	7.59769254794605	7.22560917822214	7.46457349201145	7.39159315227072	7.46830084611989	7.63819714341596	7.74808693147815	7.53383347411884	7.41840166605031	7.61891569144433	7.68459167065131	7.36131310276934	7.52161215664671	7.74451077764749	7.57839094268887	7.60475506207668	7.36927818594644	7.71955741563712	7.5656209942988	7.45379725635048	7.43903574562444	7.43244307628042	7.42952810025446
AP4S1	7.2669880159277	7.50658071240071	7.48518965309975	7.22580041387855	7.60110856198223	7.50125957972181	7.3828279669455	7.2957909198653	7.56639546361123	7.35214468569924	7.3173671477613	7.14561406044379	7.51221619656418	7.33008076984073	7.53669733930284	7.36680194750544	7.09761054778797	7.3722632898377	7.52791596165365	7.28858930248622	7.47874996069759	7.56316415648707	7.14724653909687	7.45266171492435	7.35459134709043	7.18812037817221	7.48804341904662	7.50010535317255	7.2368333268903	7.471346475683	7.4034195670945	7.39075733002546	7.42018477038162	7.55395433541512	7.6153550126587	7.10980620563478	7.44387961987718	7.43446073194033	7.1618610689206	7.40129200035501	7.44893271136919	7.41250511836092	7.41675578974993	7.60257553537415	7.34700971487747	7.41955264934892	7.40953306709281	7.33190045620851	7.4976704601999	7.48913540107495	7.40492753114415	7.29035622938386	7.46194559077405	7.31121734318723	7.29011415635337	7.55868384183694	7.64993417765921	7.60034317088464	7.40518414929619	7.38761053803952	7.46837604075116	7.35744856813039	7.39132444660433	7.41884493271888	7.30229368529822	7.37579770004932	7.38065257188753	7.32312682739365	7.29392922095129	7.39869947767429	7.19567313098352	7.30688029312672	7.33060160584007	7.49712916678972	7.3436581706255	7.36455353147266	7.32895126471844	7.30665964790529	7.34547306880555	7.22860103485816	7.54334519226236	7.45004901499127	7.36764935502886	7.49520981400071	7.57935372640912	7.27995027052574	7.25764290524016	7.3679590764295	7.37784088811717	7.56904174841707	7.62276089843778	7.39019276204503	7.46233487079212	7.34460757710793	7.19576339596291	7.3078873307888	7.42773944806098	7.56787600164872	7.50979479158679	7.44909882539187	7.50301248736413	7.37985890356817	7.4306412586602	7.45742686565864	7.34573193406699	7.33337330630709	7.29180923206783	7.38017560360867	7.40412334961979	7.413483984825	7.56108754128814	7.36384773218083	7.41657602803014	7.52521032022282	7.70863468939462	7.2248923238099	7.33532038267882	7.58997931466345	7.5875293751712	7.53377252284268	7.37715082472256	7.36442710362162	7.35974733727726	7.30074549840173	7.44730844306984	7.34200176476038	7.28701069897688	7.21255843995458	7.37802835565746	7.46233487079212	7.31214336009449	7.30101767853894	7.2002048459221	7.32870786667841	7.19133949346071	7.3494518952123	7.70498884928761	7.22815813344432	7.40981976975014	7.28701069897688	7.23038217135812	7.41203722426645	7.36970369523641	7.28334314914891	7.40559007419976	7.44637898461947	7.31759922550029	7.2543125632458	7.46882048245232	7.47980697433178	7.49558274193063	7.5608908567788	7.47307050453593	7.56556894205869	7.29188331756136	7.34249536476886	7.58969119496493	7.40275162242586	7.43755876797665	7.60943597272743	7.30093187955235	7.21381989726521	7.25213732573029	7.43888512653443	7.27796205834669	7.3043797536647	7.29373661289174	7.35194869410561	7.30833892020575
APAF1	7.28248099827899	7.38552531139859	7.49488773973075	7.22910264119275	7.65473875285843	7.51878878827672	7.31316531726191	7.28424897988221	7.448522175637	7.18696599114419	7.15424281493788	7.39937548263148	7.49367336738788	7.317153596798	7.31102469904317	7.70530152512386	7.31626419732784	7.53912544877706	7.12588963632511	7.42927417983606	7.33587410621037	7.54489980684127	7.42646232331451	7.14906422477267	7.37796538969665	7.02341517879617	7.27611111307309	7.46329228472941	7.19070406707156	7.42769657230128	7.52511098289329	7.40028179034832	7.41062899805898	7.34857400410456	7.24722298597564	7.32235394192841	7.37568281764975	7.38227121390464	7.42408671680581	7.27088158982477	7.26243465258773	7.28059536496531	7.24026107353023	7.48774567206801	7.48715706288092	7.45541874256438	7.35858449473224	7.2211786681838	7.36123974276898	7.34298734264259	7.43766983167201	7.42674893780806	7.50650103435156	7.37855322227426	7.34768626735573	7.45574435877583	7.3627119762114	7.47749620341278	7.52136420651497	7.44272707559923	7.34887550680021	7.317153596798	7.22010539974227	7.31683522832146	7.41467466282985	7.2097824269287	7.37048845312798	7.36549612344296	7.63213008528787	7.37317450242236	7.71681483652011	7.37476015343512	7.24111499244039	7.31626419732784	7.39299990619193	7.41062899805898	7.52720229002377	7.48950793005188	7.40200295016345	7.40439586254202	7.27770128713987	7.33104954065776	7.3277420279759	7.53023896260586	7.27559611803856	7.10555530914613	7.34349993521854	7.26021827707357	7.59058373559844	7.3537359814266	7.28893698503253	7.33304762583833	7.4787463731902	7.67175429316613	7.35383549429684	7.19799238916165	7.38854480824626	7.47264433095589	7.3874813881659	7.41983007838454	7.20137241838133	7.25594688441641	7.36991534379724	7.17662571253836	7.29513307944084	7.65583272990209	7.44608173327118	7.32543393635698	7.43052922113649	7.23112499724724	7.36702560590875	7.29233334527499	7.33063832447901	7.46544022634891	7.32444656032376	7.16911445154239	7.25776420231648	7.28157603541543	7.31578803533573	7.3440333112911	7.44177079996809	7.44048841452195	7.33551981465166	7.25811973358082	7.36953939139476	7.59248209032968	7.51975784010733	7.34903236703505	7.43472689757443	7.4787463731902	7.54094343561492	7.54704175459404	7.43575886537102	7.37834043041642	7.5989016298962	7.25811973358082	7.25522301861607	7.29615586459685	7.29370601787695	7.22377665551787	7.29840100009753	7.41023851957543	7.40148109876161	7.51106395653444	7.28483044363378	7.34039689878885	7.46287611797414	7.43597991460988	7.27676919825406	7.31484284576556	7.29803173538876	7.2593362697198	7.26835032186226	7.3915753905226	7.28546643534599	7.20375205490892	7.39233586456167	7.37102047981418	7.34942972497704	7.10645812379812	7.45174926710383	7.45206868981042	7.66630822632895	7.44409186718949	7.35017614959161	7.43479439895825	7.49588610660448	7.37021613754703	7.42575241749656
APBA1	8.29456588311685	8.58441682538159	8.52395358784128	8.19700136136382	8.29100254026009	8.70579397466047	8.62536036555334	8.14464481985707	8.28969440623817	8.24350768572592	7.59631609166537	8.51407268436274	8.33794965585833	8.4619753142327	8.41073210208084	8.47365351125072	8.12398260894238	8.45832618760325	8.13274991786567	8.28310543967159	8.36169395001193	7.82202041481407	7.88299012808739	8.61110957470096	8.43907097384587	8.40673541590614	8.62335813137998	7.96448787340956	8.062893956906	8.4824274896025	8.34881767539159	7.86057250211704	8.26255701034475	8.16727300604205	8.36481961333264	8.35444816636343	8.1826091736046	8.25397874734797	8.03460489185278	8.1014826501099	8.57072271654933	8.48857139501875	8.79907168703357	8.98472511160808	8.34921722449712	7.93345779736688	8.11554206624174	8.65462387258686	8.41392391035663	8.57948221177517	8.35073542982054	8.05752299760466	8.28936026628682	8.73811703355291	7.96112000641447	8.58239128888444	7.7541760542667	8.39055690575393	8.07016904600924	8.31914950228016	8.51566604724489	8.65434523106305	8.73408130632822	8.30971616128251	7.98262950116174	8.27281857904277	8.61502995695089	8.53914858372379	8.44881247562168	8.28019723403575	8.20851777748725	8.04185410992572	8.1299455016385	8.80684030076442	8.11907648423743	8.19776656104863	8.24052867239934	7.77021079415808	7.5994682270688	8.08022004538768	8.27940009044891	8.5631002245297	8.33262536414823	8.59483863508412	8.4831985638602	8.59394276871897	8.26981700002553	8.69131807245324	8.62233029547225	8.48146044752424	8.5117656975889	8.44821659120098	8.65711523503529	7.88590396497649	8.0349425930788	8.00498980315398	8.55669404348849	8.84609968911105	8.61116399995213	8.23794920320299	7.99477565896112	8.15397642183012	8.63241432778714	8.45990463257925	8.15884001897996	7.90767656599206	8.33020407698987	8.34531493095621	8.4476287641282	8.44879503234081	8.24510798029745	8.58265977610799	8.15443301736657	8.63172578460793	8.51109242201615	8.12843385965252	8.07597987535214	8.58902604084698	8.82544494422399	8.66937609714365	8.66937609714365	8.47538422887927	8.69916146737126	8.73933372968908	8.7106644471778	8.44879503234081	7.86637337297533	7.84423691683184	8.29953761094775	8.65711523503529	7.65706024797975	8.14905628613392	7.78741671219156	8.3193009113532	8.17610852477823	8.34531493095621	8.00823403891703	7.56152215120943	8.66794148214687	8.5117656975889	8.13657847192986	8.02527121083571	8.59031767513245	8.63707962783481	7.9376963248206	8.34416281339668	8.60237636128545	8.43857163607692	8.03435011170524	8.05589732818113	8.04241912355512	8.08887308567769	8.60335841931709	8.20576667908503	8.25534290168047	7.92447460659386	8.12342865690647	8.48021809822313	8.05688206731709	7.90664936584117	8.41821412724866	8.96140465476125	8.73340333018085	8.34376539369084	8.50718776593278	8.12342865690647	8.94105918299769	8.07704958114043	8.57099042600023
APBA2	9.95176283096664	9.5390165552265	9.73583252637596	10.1711682396805	9.65931173409627	9.78309076257325	9.45182339463726	10.3708147928728	9.70913402432278	9.37207763926458	9.89715826228598	9.48437379161899	9.53373298311977	9.71344474594881	10.1288225578894	9.62148778312219	9.85066786513937	9.64260911407858	10.2139064302036	9.67001104201978	9.51442487084853	9.59874749654959	9.2344963050222	9.94413259245313	10.1717902041078	10.1701634172766	10.4095676802528	9.62535266164086	9.17083769311594	9.58243103282757	9.2469334742297	9.27096376062983	9.65697637230252	9.91921351715031	10.0343719651275	9.53858496376569	9.63232246762949	9.32996912440714	9.22876932651267	9.33118461849835	9.89009678106287	10.0777890624584	9.95304965813588	9.69949433131964	9.47724789561657	9.19080159801621	10.1178869493892	10.0753014472372	10.08987781114	10.2469381785555	9.41485403017478	9.41699109656652	9.30566365313785	10.0482912939218	9.81897494369124	9.61729057973863	9.71014434084588	9.69068575070888	9.18099969130427	9.4969461692248	9.66467413806957	10.3092742019331	10.2703762373667	9.41840572215296	9.69479555301906	9.99238820126336	10.323751498805	10.3305467866312	9.42878810097579	9.5308622528709	9.0058819494328	9.4976054090271	9.98679448597276	10.0084970776724	10.0397921638583	9.94018624764285	9.63299177879232	9.48340745042821	9.2165036748986	9.01327375095667	9.88106815547495	9.70708702400562	10.5200447779542	9.74693873470825	10.0961729524591	9.98209551623867	9.7824710093715	9.84094223749272	9.65170981735094	9.79178376583727	10.358288656926	9.66806021995608	9.87541686077162	9.70103835914776	9.38069040504464	9.72385017686158	10.0648822877274	9.93697931329067	10.0298251201389	9.60190996354543	9.44535180384444	9.31999352293027	9.40827815252106	9.89899618550128	9.60433350655981	9.36833192965743	9.61678769870353	10.074075951875	9.88868600034081	10.0800488137777	9.89626974795864	10.2573464559757	9.7216330356257	9.92271245355526	10.0530694822713	9.49690661262519	9.55277685252458	10.1179669436888	10.0648822877274	10.0896499482059	9.67431025580129	9.83185286683393	9.96924014953146	10.0530694822713	10.3332779193361	9.93097603291184	9.34770964558093	8.95145497752879	9.92545894700457	9.87541686077162	8.79551144255858	9.81454462132971	9.05772715063184	9.55499656871509	9.60851909585815	9.89118772838624	9.16150962425976	9.35790642808824	10.0054599809745	9.78190670101323	9.73972609238376	9.34079390179587	10.1721988489374	9.8653012852834	10.1728338093116	10.1336243822312	9.69241153851219	9.73108455235556	10.3010466116632	9.69728847198725	9.15485233349366	9.98704236895503	9.96784941994198	9.74683130743985	9.79497571737545	10.1822591305361	10.047452434595	9.71846093950467	9.44538174117371	9.40523606353939	10.0433376022558	9.58637677785253	9.78407542150266	9.9826901358436	9.13385827538485	9.57550833862196	9.51717942384314	9.26812823091052	9.34281948702789
APBA3	8.08867493681913	7.92596712917151	8.0581616467085	8.14463991743695	7.83497022942291	7.83099662292102	7.76380272441997	7.72808529391812	7.7346528596439	8.08183026285559	7.69935838548396	8.28450881926457	7.73570883410725	7.75258615914272	7.85532970496255	7.78190947756485	7.64405015788358	7.99293459678059	7.7939379697817	7.81331183379056	8.02656617931553	7.91200114370244	7.94840471884518	7.79064505367605	7.65818695747647	7.7455868761326	7.58703119347649	7.82214428938603	7.88069482573867	8.16917891594124	8.01687178279005	8.1184835831763	8.16720689153295	7.87574366900272	7.82111472323151	7.66846809470567	7.93722758606473	8.01570297564777	8.0791056768316	8.34367065705983	8.13837436980968	7.95198547851375	8.05296434691026	8.0619784719681	8.18273739962377	8.30361429334099	7.85171818374219	7.7168451059555	7.59015474177794	7.83713193929453	8.00229637990868	7.94494394718427	8.18951986151897	7.93045778316275	7.78873956504107	8.00494757985416	7.89345257895084	8.04274582313842	8.12288324621174	7.89282501641095	7.93762510541659	7.68175436206824	7.63544482168703	7.83388926479811	7.76332384128552	7.75640395628204	7.82346744592306	7.80510927921289	7.98616031938058	7.91791606203652	8.08707928665153	8.11516734811047	7.85986465035112	7.64227450535701	7.97902807074661	7.89383180925147	8.02981660783375	7.87360731460736	7.93527970935402	7.93744557499538	7.74097854742549	7.88110175556116	7.81614794762621	7.84677645494348	8.0206867135623	7.76585063733748	8.04849598933533	7.92134180847333	7.90748761275354	7.99671656134196	7.77682838830813	7.84568874140173	7.76730319067346	8.22375769014986	8.18602415378229	7.90627050763831	7.8033418195839	7.6481267160131	7.76503205720083	7.88007513705585	8.07589942253392	7.69925117769753	8.05235822302304	7.92074344298169	7.84863684646065	8.25000544129522	8.37693963052199	8.04005907390998	7.93752605552652	7.8613061444679	7.98347307826807	7.9219806318237	8.15040667670982	7.61160110885473	7.73562267450717	7.68261446332752	8.12368329370517	7.78523527238313	7.74500506356208	7.647365184207	7.85076608328395	7.79407848330469	7.76188206593232	7.82029262167335	7.65397958837466	7.94150075303609	7.98765552936662	8.04072767064191	7.97383859466199	7.76730319067346	8.06011802392272	7.96510897408519	7.94430307342634	7.92167086868746	7.76048927839287	7.84741119668922	7.90944876143956	8.09693857698386	7.79377913025807	7.87818749064869	8.0295042430312	8.32512708800492	7.89914243163576	7.89174920337484	7.96545851871	7.66385841618536	7.97294506189643	7.84455092630337	7.85872225993242	8.03063850659708	8.15543687726157	7.85566228443051	8.08946911691256	7.80326950436232	7.9569852294364	8.05723572724073	7.80963843373574	7.91561843176014	7.90723478204733	7.84974738189845	7.89532071410448	7.87326828343955	8.08839706765016	7.69339184799582	7.80928538491112	7.86712415633562	7.67586472757947	8.01093603231674	8.09018939897643
APBB1	8.42330876394728	8.16280903411894	8.64590351809009	8.35870717576363	8.13085605112295	8.09906526198077	8.06639016349891	8.25018252222543	8.56749674950905	8.44990579162346	8.71482028233691	8.29943707856283	8.11004748179912	8.55515404892228	8.32274197575349	8.28099330779394	8.58347014233735	8.32817275467779	8.41415803827583	8.14466514579473	8.30731304015091	8.18066103276877	8.36713126807507	8.762546621848	8.46965535571062	8.69947792787995	8.32049976998746	8.46027376532905	7.78998302987239	8.4998643113757	8.11546637257883	8.42784989947845	8.42857169429846	8.2322593068987	8.22027427812369	8.57313148508935	8.04041297029216	8.31525524385544	8.60034927170571	8.29691772828765	8.35888721832042	8.44867021174286	8.38721997537401	8.21035547604742	8.35019774168917	8.25826028001085	8.42174638447193	8.44086987041758	8.05527030346134	8.24736172505903	8.27604263584437	8.11198761190294	8.64265881764834	8.39524411196467	8.3849901136501	7.98734165961649	7.98891936988621	8.2403491528313	8.21267440175955	8.26574852301065	8.56716287526646	8.70129065400426	8.47271153106084	8.57266792058796	8.36833020740971	8.29026472050399	8.2068804455314	8.18017255532208	7.91418651745443	7.92129671503002	8.30801393713648	8.19319497283389	8.44413804573141	8.48287438269398	8.32472192673937	8.2632310329326	7.90100846341062	8.34891757551285	8.25008863500061	8.00523640694943	8.58508029969967	8.51829146372397	8.25861216311595	8.34379532059534	8.61455022330442	8.4859012120367	8.58716133640371	8.19664051703916	8.35477260045887	8.23659890847242	8.3028234082769	8.23837352206684	8.23269520208055	8.45258233229967	8.4288484644884	8.16407546204142	8.43251734318546	8.54752642949257	8.56175426722207	8.20809295422541	8.4006450672179	8.06227408620156	8.49150578524606	8.33401771228346	8.21983756422012	8.57913952269972	8.50862188122982	8.42516597186466	8.5729425224969	8.35779700086933	8.60172205242679	8.34942254174488	8.72383563922565	8.81110309244444	8.50468634284326	8.22866534069183	8.73551170649819	8.32296582590955	8.46427446068387	8.42440409776198	8.71053796555832	8.20564410236651	8.1893794091854	8.1322217231585	8.18081078348395	8.32574235896974	7.70051221464771	8.05064839942325	8.22809106020357	8.23269520208055	8.42730663561362	8.26578168702983	8.1893794091854	8.23520171360395	8.04231442300546	8.25415258441861	8.13953532743925	8.52329488643552	8.39790268067621	8.03396262335596	7.99232633411742	8.26646532872925	8.27917588754697	8.22245359959768	8.43974647940967	8.55458532202587	8.31303953231163	8.25357653976639	8.62618450821679	8.25357653976639	8.5116311926452	8.38773417994295	8.41853071510826	8.51571982616453	8.21494151301759	8.31649185659741	8.78902485687028	8.24846389899978	8.38504169982595	7.78334288244394	8.6542470169471	8.31256654247906	8.16678920537881	8.46313912160811	8.2707946890776	8.04947449346189	7.87670217664297	8.29033558265443	8.39272902612918
APBB1IP	8.54332155194662	7.53000490767228	7.43749408231198	7.66533176735994	7.83757670356678	7.97441068857156	7.6832328295139	7.83196267840933	7.50687156885239	7.86877097529784	8.09848187415891	7.97253530321219	8.10288009691301	8.06248141752505	7.83319130260732	8.18769044213459	7.91422339488171	8.30699631775947	7.72127359094181	8.01804549992337	7.8893821193583	7.65890734670195	7.64671915738732	8.09175579606148	7.82134911863029	7.7678642043691	7.55100981071502	8.15422613270005	7.66241250181817	8.05327954097563	8.06443417051223	8.22373704900356	7.8797337876154	7.901028778254	7.18241004069479	8.11290099117502	7.25984351179739	8.15995908236136	7.63472887044311	8.27858801217918	7.82483758442591	8.07681525373112	8.14591692297091	7.81942900067936	7.24716098418067	7.68997025822498	7.23879243163628	7.54287788924145	7.69488077313057	8.14310217335582	7.84339211344346	7.33950216625808	7.90586650205857	7.74425775051897	8.30203191996739	7.98191752381863	7.248179510706	7.17271120069123	8.00341007262854	7.81256016066677	8.1392543624667	7.67748282468134	7.65890734670195	7.58185632881063	8.14545359946942	8.00632160583532	7.99155279793882	8.01619305282442	7.6992105144832	8.03563788354435	7.91422339488171	8.09886737669343	8.0474300416702	8.01405774130173	8.00552027507423	8.04559046905374	8.18885780390665	7.922035133791	8.11522126062627	7.92340084960043	7.76622324182294	8.25916900765064	7.68227941596346	7.72862396116871	7.20327944374984	7.5195441461396	8.14057313625365	7.92955621812993	8.06336668826381	7.47204053818384	7.43056166979895	7.91647104209568	7.73828599900821	7.79231961137694	7.535870420543	8.33927391899508	8.07554126318812	7.75026048789028	7.73901268986581	7.90948878207352	7.58205605642992	7.53090158446823	8.02107623802711	7.92866437447802	8.0703843173761	7.72675560417516	7.76900329507295	7.95975038886899	7.89795522988708	7.45016335224827	7.96567286442959	7.81571716289364	7.63738370938582	7.42584194937667	7.44432763767138	7.50411570877261	7.32981565429029	7.58812350162093	7.73462904431721	7.92433774330216	7.68611313526716	7.9888860783604	8.18596832279784	8.32233652345115	8.1815348863995	7.73954735223834	8.4463357664477	7.72511770420795	7.99349727964914	7.73828599900821	7.9502231582398	8.08021602924296	7.93904421029602	7.53301046447954	8.22468571341381	7.86146188677143	7.45457302289848	7.74237703524586	8.02606580097406	8.42557795122339	8.20265535526602	7.69645988800223	8.44204107972943	7.94392672783447	7.71862314846723	7.76542369082527	7.95242839964137	7.82278377979007	7.87684163606738	7.7016243014057	7.91351071051246	7.98807599914073	7.91223227133448	7.81005985884106	7.92263940963298	7.72014452605372	7.61740078209837	7.89224333203743	8.09938935104818	8.0346418232522	7.72670584536678	7.92679633095179	7.64622178934287	7.77401204062304	8.0185555175843	7.9510735562587	7.60783256266938	7.88050852321698	7.89457427600092
APBB2	7.64907622103672	7.95914350013296	7.69757243425252	7.65224927103904	7.87642098797687	8.14568922383561	8.28779150465246	8.18753742936654	7.82114843336713	8.06598030244741	8.00724027315486	7.71016288787605	7.40047718950743	8.13390927534451	8.03846076172167	7.45029182546994	8.03021527807846	7.59562276151169	8.15060257955444	8.03536021504396	7.92271787410738	8.00513003319897	7.64715576148312	7.95314114209079	8.25076121951396	8.19896260485393	7.76450288319081	8.05411203490343	7.7679915006172	7.93389799716069	7.76080315259255	8.06417365721929	7.69936483240879	7.8820771953399	7.42855770816104	8.36688469172761	7.63673550194944	8.17983412531524	7.76592519803267	7.74111630061415	8.04280679818668	8.01448164311592	7.73128535802802	7.69788044971246	7.57212140609123	8.15855070269964	7.59424392584523	8.13955324094399	7.8238147668729	8.09890206933756	8.09448438013201	7.21398027735199	7.49325659419825	8.13577992478121	7.93010014573438	8.20433589565464	7.72136975774546	7.3043407532314	7.78993397400583	7.77998221855028	8.27528090581398	8.0584341240244	7.9287312044579	7.63113897512501	8.21742690465729	8.31890665791659	7.97515045362435	7.756637810747	7.58675658537544	8.24297869147515	7.46020880915714	7.64080047256511	8.137227351745	7.57023580652347	7.83454725911313	7.74562883761544	7.48531326664713	8.32556920470168	8.56707273851047	7.98007522696725	7.6712609447058	7.67339208270325	8.26573226789228	7.64849266879244	7.69135877764547	7.90154280484825	7.90746609040177	7.95325565391315	7.87265292763078	7.61662187825228	7.72828105483786	7.97505463575869	7.56471263893097	8.14295747205825	8.22302685096417	8.06469189675016	7.5616092081601	7.76235340096298	7.8401541793539	8.25580898379729	7.74742615190618	8.21612391266185	7.84388367705386	7.85052130763213	7.87361831619756	8.81218633994634	7.6034725489421	7.74149295742604	7.90383015635272	8.02502026981817	8.23516518978536	7.76558695956068	8.5027990004463	7.70541355702933	7.86980414130821	7.7244098846816	8.35416129681423	8.003964714549	7.84419161548329	7.96777217921384	8.20009263916733	7.97442013250538	7.67283068857094	7.79229171133782	7.44407315064271	7.58361787918939	7.85584868468222	7.95045107640691	7.84270014987918	7.56471263893097	8.25039381124338	7.96731081820138	8.19971517426781	7.75739168575337	7.88563913344111	7.44955824800681	7.37144355674263	8.00585720374561	7.60808687139314	7.84503278237093	7.51619909325174	7.88893211005326	7.4269602730901	8.06767260721325	7.90944879741886	7.74888744441321	7.95349448802626	8.25359029371607	7.60890294545657	7.62673734578182	8.14104620081931	8.12139002797965	7.41608475240801	7.96583930522122	7.85381453765947	7.47182720881847	7.63049285167904	7.55962762858488	7.97522301260368	7.75489041961591	7.76173648620424	7.87923312497048	7.72212258881847	7.71512778856826	8.27256201051858	7.89609393300826	8.24090822347885	8.29913617674675	8.07201160906265
APC	8.84169342500203	8.7372881107912	8.47288870754703	8.64745862990247	8.71572114451296	9.35460514724269	8.6271471959965	8.27857714604979	7.98969882561846	8.40393257330574	8.19191018647939	8.24397459364832	8.54043035463696	8.29125196527054	8.55365050302429	8.44541508060927	8.36327471387454	8.28738430408623	8.18291924481263	8.39343326324178	8.61488359527801	8.45770307734459	9.57655205859613	8.07079753863221	8.32995702096793	8.46226379945826	8.95080240163803	8.47946772175161	8.76070234300985	8.08699935334407	8.27507877670555	8.13444262362287	8.60281747277038	8.82598576660054	8.70084382110633	8.21788734413774	8.38132200916237	8.37571682234286	8.71697209917316	8.06891016756654	8.43911379455471	8.73035313426294	9.06759775416165	9.31385724476618	8.39401809666264	8.03882510816598	8.12188380678138	8.25378344522423	8.75241408950923	9.04260653831399	8.39834291694819	8.62776368600265	8.36816784836944	8.99126341693463	8.46984215700794	8.59247025281008	9.05485771839814	8.22129553092428	8.22563582945269	8.46677430786475	8.26271203806728	8.34426476631018	8.40427322598058	9.03908238141018	8.74412370827221	8.6633478889626	8.65431520818922	8.88906336224693	8.76935771682702	8.2306966376459	9.12498096808434	8.99822400891894	8.38445506718196	8.42277501759041	8.90784657682534	8.47585970215635	8.9363564701374	8.57915266435572	8.3346493131198	8.69603588810264	8.25424907667901	8.23983789937775	8.28878259320578	8.42438240635245	8.59521431832736	9.07635069464865	8.12266686913407	8.65508221032514	8.80956965395228	8.7047722794035	8.73291907375063	8.45834931635241	8.67599663808591	8.04013985411165	7.68819395318916	9.00135926465686	7.99294111636364	8.64000226575998	8.76829770465441	8.48611909620959	8.34907632333256	8.61417498257763	8.22028941580941	8.70897350965661	8.56123342428186	8.00303956768041	8.52611149072713	8.66635650257685	8.4776436941232	9.04003693454756	8.51061344985947	9.06592359557167	8.32444118882357	8.79879799266002	8.27166759035129	8.66564725532945	8.36723563389011	9.15757216980196	8.85323067812294	8.70857282741129	8.44147523665048	8.54648088851752	8.83054391312306	8.73512044442708	8.78949488159378	8.81199968535048	8.84370032621147	8.46880611940944	8.65017820826659	8.67599663808591	8.00824571243706	8.6700547340979	8.57059081358426	7.72207033064905	8.91321350039718	8.29491565181061	8.77631534178071	7.77252888191799	8.64068957543875	8.57749758884388	8.79380036351435	8.35017794285262	9.00711163522533	8.59340127642687	8.61828758536164	8.4895733713279	8.31681349485623	8.30758661943087	8.34156015647387	8.75998481928335	8.65939157340356	9.35932071364866	8.73275547311133	8.78531314192032	8.93363046263632	8.96380447808044	8.24693517485298	8.86702564792717	8.65736673387146	8.01393706428942	8.71316697430062	8.500383282314	8.81910516578676	8.12259632264525	8.30758661943087	8.06361518217195	8.17476665252111	8.69565635959192	8.16643519480536
APC2	8.70942357293904	8.57439125857287	8.54711178048807	9.10793098878437	8.31674133873708	8.57753820298715	8.4596041096891	8.5187547066659	8.65043535675538	8.58315111411954	8.5530387335845	8.95999182454081	8.57413987685653	8.24412247139762	8.51303535524226	8.47278827096965	8.61052853241097	8.48698704400542	8.71130797212014	8.38292960151495	8.75557933570054	8.68762453306234	8.93460851978981	8.24035659416673	8.32056259418564	8.53121388052563	8.82970315188215	8.8124189362318	8.51735191290853	8.44072815221951	8.65807837632075	8.79462196326755	8.46040907012069	8.38926641024303	8.87885952838872	8.38646044270807	8.910374993301	8.67673160669431	8.95046902424961	8.79925036273989	8.74005061932878	8.69735781240633	8.89341487305053	9.01184938743793	8.78366651465216	8.51990338927043	8.75310463640719	8.37358553206651	8.43191562444738	8.73573707372323	8.58439431788274	8.36814966235711	8.35741950637166	8.88766299713389	8.47278827096965	8.63568566985938	8.87068140516551	8.6254230450075	8.09288702737435	8.37669343639077	8.66488892543993	8.56224976225553	8.60023569752273	8.6979658555292	8.40652121994987	8.68825082254356	8.87482741958646	8.72511257723163	8.65861845854685	8.62188413257293	8.92452051978794	8.8350300349298	8.68953877620057	8.72699222537346	8.71011854416148	8.75627084548791	8.44163906257616	8.92389104673152	8.69213916500263	8.7682234867632	8.59479619128411	8.61682572619318	8.28441118647584	8.13317258855415	8.6566854631835	8.84434257546807	8.79385959555763	8.57273577321645	8.7821935514532	8.71004442534153	8.62298890715121	8.5555369640588	8.58528719434111	8.93280946618503	8.51053155639527	8.59979822254063	8.33999050257221	8.61087198920362	8.79153235686284	8.51094596179558	8.45848421232601	8.41513229191485	8.3834319612708	8.70039869216539	8.47327944647506	8.27636267186307	9.02220315240655	8.7128637724739	8.7128637724739	8.87706376771381	8.4497889281513	8.84322225828929	8.49758337403019	8.47687014810293	8.56197528510306	8.64228106923834	8.5312929761681	8.55133516798663	8.80578900015316	8.69142513083229	8.52102856365033	8.7128637724739	8.67124008310069	8.77190797708539	8.46632589036134	8.83197892615715	8.56582210758351	8.8134693276279	8.42870062686982	8.58528719434111	8.15343925646096	8.74622954708001	8.24080806135466	8.91739946080487	8.43297049775996	8.6267952331474	9.04156527044048	8.42654478740497	8.61602107336932	8.9694945055167	8.93174919474386	8.84965364765862	8.89181766821731	8.56650577560458	8.67074061088899	8.54991207279131	8.91541467701713	8.55719252343355	9.0479904704722	8.54658677796478	8.42559108769496	8.853193471662	8.80887682172082	8.5326966352514	8.62406583325691	8.83412341015693	8.81565218545211	8.68979865263473	8.78368988518714	8.34270501736639	8.81781960654097	8.59226920606129	8.55385977367246	8.66671181572359	8.44781808808197	8.3035595927791	8.06017117494929	8.64785507132137	8.65071350909438
APCS	7.64697883064549	7.23495368968446	7.44507785574349	7.24122593064316	7.16195389218805	7.02025414370631	6.88479196109693	7.34934161647155	7.24520793266418	7.03499988627563	7.03712408573627	7.49357134997484	7.16872471325792	7.03758884559858	7.07703062323383	7.56477277941457	6.91598000553779	7.14810164728041	7.14507599743095	7.13391410991326	7.11330358735587	7.24852530506749	8.01465341168328	7.1288686131753	7.06098426259529	6.86102802121593	7.1560990568499	7.106310628516	7.26143105494723	7.16255968122371	7.44223964113479	7.03949677857596	7.36142234180386	7.17099077783284	7.21590271964069	7.11967300182374	7.44821774995215	7.24202171996249	7.42223740929614	7.41294450133767	7.30602064512436	7.13086704195249	7.23171971380811	7.62668383925496	7.38300179613154	7.10163944501207	7.21652049164078	7.10829906633279	6.83561229162873	7.31608955402281	7.26331632314926	7.55980090846416	7.11590574285137	7.05595515851189	7.21631974710045	7.44660552615322	7.49222291450382	7.41538749349879	6.98586283768038	7.25852464168918	7.14900742320177	6.89940321356637	7.04546691011513	7.5040387339185	7.09843880738286	7.03637666573406	7.29904908897286	7.03159758016355	7.4905854051414	7.19525558236892	7.51822144325541	7.22442268892934	7.36809446010024	7.20643208935439	7.1876238378081	7.13906684557629	7.23349152263294	7.05274353820568	7.41033322927334	7.23987309978174	7.3526552962633	7.2883424243319	7.07109240110632	7.1903837998749	7.19829109935405	7.18864471842054	7.13706952830392	7.25218212417602	7.42177966091704	7.14089645950276	7.27247048318738	7.28815331031999	7.16166055033003	7.47068559541663	6.89984331796479	7.18414066413411	7.25982609379865	7.44056501881318	7.10737906699612	6.94629449414177	7.3749278592164	7.1482077115311	7.21106909397632	7.33795281825164	7.16843446898583	7.24882707035364	7.17698281837952	7.19092102170709	7.44206205957809	7.10115755357742	7.38435308835868	7.46402188269048	7.3687213414893	7.35701111255132	7.46906912696392	7.18104882600371	7.2791403223097	7.13628753268779	7.30970016142146	7.32012964823047	7.23048753097788	7.39164196946757	7.40096001845102	7.15541860224125	7.17668033046296	7.19875272565463	7.06427584059898	7.11452929265119	7.23803576752899	7.16166055033003	7.11837150721311	7.28815331031999	7.1951169537266	7.40544139902444	7.29488193471089	7.1342159990263	7.10507998053192	7.29155889930208	7.0533683034899	7.10234267055785	6.93288874878958	6.94135142853033	7.36593372602423	7.57945714407241	6.97411220503984	7.21867131257732	7.27284005252075	7.12938804218571	7.05259495258943	7.06849364461672	7.18310491424141	7.08653301280347	7.36325510420544	7.26681156170932	7.07996534005566	7.12991084716575	7.23414210744923	7.18685342650575	7.00370989180624	7.17456638025261	7.21196368178711	7.2385128949322	7.22843432341704	7.24351072325374	7.45124158064392	7.36221033840674	7.87086272438321	7.11968704231787	7.19091281951276
APEH	8.31461260855926	8.41117357867143	8.40561180909281	8.43201807875818	8.58654519159835	8.04367680755741	8.59687060021716	8.53892149159736	8.23789038466649	8.15667151987198	8.39866319074827	8.33490775967933	8.32085223488258	8.44144114502996	8.55342162019081	8.25151623953787	8.47031443372365	8.32055245507367	8.57855093820603	8.58717505257025	8.32463004952392	8.46432861453146	8.32745256374706	8.40240430526526	8.31911060593559	8.42921229183415	8.40240430526526	8.23501983900536	8.58891527394859	8.34113585369592	8.22778765421934	8.22172056960608	8.28644350681925	8.35493105285519	8.27875531450394	8.59902977279971	8.81178826528716	8.49079329108309	8.59132897222902	8.511140728311	8.40240430526526	8.63659181584005	8.43230669832106	8.16832412642956	8.35100376002826	8.15818097269557	8.47906845488929	8.44906027173855	8.45442284916916	8.50562102624941	8.36473755092811	8.40888840828012	7.97349168178484	7.9056476119481	8.43911277367929	8.07531407265541	8.09144394609343	8.20448893855248	8.05426388852924	8.55170746665525	8.43995404916441	8.44144114502996	8.7483771360275	8.37109541608559	8.26776733804898	8.2623757147682	8.5071656939901	8.41637497718121	8.32120649444193	8.40316938084998	8.32120649444193	8.34253115378138	8.2794150985201	8.38246910227829	8.15437463343556	8.45590107388977	8.29274002285298	8.34849411027477	8.22345536517323	8.19543981598924	8.35876056001393	8.49870641420867	8.44503277372855	8.10699168551363	8.63125913295734	8.79919095573817	8.33328430797211	8.27867888159346	8.34469607051913	8.35876056001393	8.57202600958064	8.31265155227222	8.42761999338452	8.33093463440241	7.91110669643323	8.33041076455675	8.20396523627474	8.45531120847621	8.49023487682814	8.22325775543935	8.43513278696624	8.47078944834176	8.23810330968129	8.31740536818877	8.34272851179927	8.2771986495137	8.25785316376459	8.26892417384763	8.17503241301698	8.49410517057514	8.67211622484093	8.32743276165028	8.57853992074986	8.69480227194818	8.5647212771629	8.72723864932249	8.36461037358345	8.56327330739739	8.47214076702704	8.62556622212936	8.35394323125586	8.24821651129378	8.39809447963706	8.39325640115038	8.24608849801617	8.25785316376459	8.25630584851442	8.53394442396204	8.21098672161253	8.42761999338452	8.20205041235464	8.05402362075944	8.43679987926246	8.2805233419228	8.05044784542415	8.41746769067396	8.74771606848107	8.08593498974229	8.39549646314847	8.32911356939388	8.30086519447558	8.33595336630787	8.49077128006234	8.39626887167592	8.5142642564165	8.44240636070267	8.09522175377106	7.98520885691891	8.36206285145172	8.63960966555118	8.59280047159286	8.66187616065164	8.37585895404951	8.45879112481057	8.50134029528749	8.55164931094709	8.49369328706874	8.41039403322856	8.48519870058062	8.19133864966668	8.42054362513127	8.18003942927863	8.39703536231482	8.33587200866032	8.324488083658	8.30280705991067	7.95661044387028	8.23652621485428	8.3273503596204
APEX1	9.90141187749928	9.61776046804301	10.0466054286116	10.0564190778738	9.74267808097483	9.7821503329028	9.9271164457878	10.0235543811069	9.55757448161119	9.69285650262923	9.59183621059671	9.60988807361287	10.1837092714632	10.1065184950971	10.032607396581	9.50631349503116	10.0992318856875	9.90273599352589	10.0648297495621	10.0456071385694	9.96356362955389	9.69474938001847	9.39821096533518	10.1583903727294	9.94029068774901	10.1821045090683	9.77199084536075	9.75966962664116	9.64858246005507	9.85958266086409	9.55762485660241	10.0481555424126	9.72281769550415	9.75077902016655	9.65223371774465	10.1985446284564	9.47528447070578	10.0016852873114	9.70984116357401	9.82885124081735	9.93150864012244	10.0404517050033	9.68478881851623	9.36444998258754	9.62495204879013	9.83423701875247	9.54493598672753	10.0955990286296	9.85295031265099	9.67273237916949	9.91711168838772	9.73258002694776	9.96799950998521	9.61351741880547	10.0875236686853	9.84946715155851	9.66063113182729	9.51937456700347	9.87039012721685	9.60045248769586	9.83923272886106	10.1946454384703	9.99231396599873	9.78110581468674	10.1084505384364	10.0691686172014	9.70454471374283	9.71657343331084	9.48864729119073	10.0045144446337	9.38488535839565	9.54530613858994	10.0642219916398	9.80117439034792	9.66107644482533	9.88921689038925	10.0362957234329	9.63462905683127	9.503535629435	10.0128225051885	9.64839202627192	9.86722576622924	10.0847210378592	10.211852864239	9.78409195806802	9.86591183697453	9.78800009566167	9.94576861900617	9.71293791346496	9.44041170838853	9.76540900525491	9.88533918075056	9.81179553049262	9.93073195160975	9.28965008899058	10.0046746597076	9.67727490474036	9.69507417946197	9.69507417946197	9.81728037654601	9.65906589210749	10.0678555165618	9.94455314163019	10.1347181761098	9.82008140465006	9.56826277491244	9.2462300537257	9.87998996434788	9.7213724383719	9.91979584479724	10.001648936116	9.72952037760462	9.76301354800402	9.77321343925781	9.83995705197649	9.83124767187168	9.83697367996538	10.05497738124	9.83697367996538	9.95053592116699	9.79163493943163	9.83124767187168	10.0980681522835	9.92530437634479	10.1214279589427	9.73498819223325	9.98539949393896	10.0845737560245	9.69744238638083	9.81179553049262	9.84788737584284	9.49282868007809	10.0647013625276	9.53975602776595	9.33730921990615	10.0421260991731	10.1082014339541	9.4206882571478	9.91116100788691	9.98211766581234	10.0110044010476	9.83124767187168	9.98872912938142	9.35820368487851	10.0550345590003	9.78931341181769	9.55352537147706	9.72566124085167	10.00081674038	9.89395540595796	10.0748764888257	9.97263630299027	9.95162674304628	10.0748764888257	9.85813220827534	10.0914252580505	10.0787101351246	9.70430337649334	10.0066990339971	9.79023086639328	9.76555591613852	9.47518079440301	9.54253882107919	9.85718941425908	9.92681683201719	9.95734446117086	9.37128284332049	9.7127148861569	9.8420429599219
APEX2	7.8317900817951	7.87103192921901	7.73069626018858	7.70737276486348	7.66836441728769	7.65050869120238	7.66603964663538	7.59742610133858	7.58688349789327	7.79389449544587	7.61605681153699	7.65685644653526	7.7486250924747	7.71361738903174	7.62573465075688	7.69161500285351	7.63522622021294	7.70503459750231	7.78861934573749	7.72820889753746	7.85124908011936	7.8409906580604	7.63895241778078	7.70994572332363	7.71057128983964	7.73297243266785	7.67626299574105	7.63310132388757	7.67196849012948	7.67232714472938	7.76150030543756	7.67626299574105	7.64016463633494	7.54835087882577	7.75855774107926	7.7547815128148	7.65677060438073	7.83055677614776	7.71328171951806	7.84302514557033	7.60655959370536	7.61988191183315	7.7729900560568	7.84268938737823	7.73497294782986	7.77497542058371	7.67350095019485	7.71620768805827	7.64663156826022	7.63781225297398	7.51327437267404	7.76531037655302	7.73798938880734	7.72318522090715	7.60911926935425	7.82793983393595	7.77197441708657	7.68388507454371	7.84950896364489	7.61836171559771	7.66256189497191	7.64815518090151	7.70802376969811	7.790296551899	7.57320878072556	7.65804887508108	7.84399463490817	7.77532134003317	7.83092038123449	7.70896606662891	7.46916289973811	7.84807970890249	7.51879482852276	7.68841551611428	7.72785765027055	7.69314459723611	7.65567183844617	7.71438484627096	7.65389341175099	7.61458279868648	7.65861444573692	7.81225768547335	7.87647230646837	7.81090512836121	7.65213378568913	7.7247109190953	7.73844564509056	7.62036616312169	7.53500162354895	7.76658160758559	7.77171617801741	7.68901826233238	7.72330907490245	7.81637729373827	7.88159588674568	7.79494425843334	7.73082434408701	7.60517591399135	7.69100737023335	7.64458636089474	7.74673625989709	7.5741238504316	7.64919643159776	7.75229956108032	7.61041650373056	7.72799754397978	7.8021565941593	7.8005387193931	7.74790275539989	7.65484142336093	7.66430203211901	7.71014967477151	7.56870354363444	7.66748071369675	7.59102125797509	7.68470382695797	7.77697188326203	7.67122777549235	7.6484727708349	7.63996999686215	7.77171617801741	7.66177833871631	7.61611086154376	7.68197940866269	7.6732057585484	7.74194851537953	7.75186985569913	7.66467316298319	7.75263121407867	7.72330907490245	7.58395401344455	7.62512703257295	7.66135979064697	7.58432977490663	7.71815983529643	7.76295389229363	7.63712166733605	7.86797425035198	7.72208318381044	7.71056971926376	7.9072555636647	7.84238627188304	7.61870526236636	7.80405709617197	7.50212352539734	7.59534707510028	7.86444416407274	7.57641836471911	7.71133912975416	7.70187380145398	7.57641836471911	7.75618835223078	7.71876561694132	7.73941197011458	7.70105903793095	7.67825152720236	7.81281582996337	7.62931668937662	7.68283858725224	7.64601392136528	7.64696100516238	7.75472858918389	7.64205596087178	7.7621286382379	7.77146413992944	7.8478897059191	7.8570972156513	7.71601106021681	7.63192107918587
APH1A	8.06617096198606	8.18252869786136	8.40807434056346	8.08909365397035	8.06815139730952	8.50126791801436	8.08184462352799	8.58311361585588	8.24429813710245	8.48122319827112	8.1277495081228	7.88158195453999	8.37103224553491	8.26820845338002	8.12540295990171	8.20441410886322	8.32482314551323	8.37215231060571	8.00402570428886	8.30307690184636	8.44711065795525	8.35127655542366	8.20959416862931	8.24604250920152	7.93978872160234	8.3291211090796	7.83383323166421	8.27453021117074	8.38880732364525	8.26597559093556	8.38213541438597	8.34998828087924	8.12043758691231	7.95094298646072	7.96184771675121	8.3407473711673	8.27793458131598	8.56904552893437	8.34879911930741	8.21948699409985	8.4237098634033	8.29948830629438	8.19603013307822	8.26067291738779	8.11506551847459	8.38645120787907	7.99522573733543	7.97601808196003	7.72656150378201	8.13482902840898	8.37569577503757	8.66784191672584	8.26119292215801	8.18593980838939	8.45713856435891	8.49846984994787	8.0862067665902	8.18368388312943	8.50476798382504	8.3137507898337	8.270498164042	8.17463293616813	8.1663856910019	8.61173359226998	8.30249744805658	8.43494428400558	8.12593737461528	7.88596605674429	8.29193240861006	8.49570660865701	8.26536146922996	8.16688843334486	8.19278792598665	8.0901291765907	8.25954855466479	8.09501346854874	8.22954396342993	8.45735856938376	8.60312549824227	8.56164614158307	7.92265696335703	8.32193081074755	8.04170533133452	8.40742669147201	8.03727606357906	8.07948551717278	8.32412017908871	8.27003035089391	8.07250978791806	8.03823217672171	7.92509595089489	8.15511740020291	8.05750096722179	8.23594377660217	8.02167808351233	8.26872650195805	8.24287083865921	8.19839325077581	8.10008212157926	8.31701475490976	8.41758238670652	8.4582849974204	8.37282348749948	8.23647413042772	8.35206639862304	8.54149878204903	7.81171511578917	7.99572471851758	8.18664948740955	8.1631255744936	8.32530131886389	8.07580580628654	8.48815971967682	8.33680048438736	8.28103366653157	8.13309394485836	8.4749362852136	8.31041472429594	8.42633980827467	8.20149270862346	8.37156445703876	8.192270517568	8.32379339585063	8.17278045016149	8.45301598506056	8.15462049319383	8.31493124589431	8.66425762628017	8.07177257837955	8.05750096722179	8.44224959216212	8.22488897689677	8.5595044857932	7.9121954101632	7.7277398771673	7.9827883519882	8.67401771434955	7.8436589211731	8.27560445420464	8.49124787111469	8.27589901002635	8.41313110531101	8.07920846579742	8.13250864652055	8.05590220041732	8.33743433685218	8.37698393264254	8.1875570222381	8.56459324590802	8.19584363420896	8.49610822156036	8.43133060907284	8.25911918924703	7.88102471017344	8.30891935970299	8.70480759227508	8.29555405661752	8.22075860284214	8.48938628843758	7.90876572463625	8.07888153012831	8.21837573959953	7.86072845617423	8.2924448804501	8.38457358180716	8.17110067272062	8.10186407598514	8.2134958511876	8.12231409628539
APH1B	7.98454842351137	8.01003022155079	8.34486427734281	8.16945303922363	8.09815583988218	7.76926745499437	8.18671798002775	8.01293023107312	7.94350551308444	7.83051475452098	8.19285011377499	7.86455198416298	8.14349557289015	8.18917654974859	8.12151061449928	7.84915085765739	7.96671861859932	8.14604694254136	8.13233532616248	8.26520691461914	8.26310828380512	8.06767311123971	7.75155861825179	8.11858586144176	7.96248937432143	8.13740291496887	7.9264548666223	8.13317613639069	8.58684318854951	8.01692743621964	7.85623709080285	8.26375643569761	7.93090047943177	7.90347402632103	7.88133737988477	8.27210747733232	7.54900547517477	8.42584036282581	8.10845199430287	8.16718086344974	8.17482514103172	8.12310003343382	8.20205233943457	7.88909458077648	7.70987851889014	8.03337129674647	7.84039724253875	8.03830643681832	7.97705513290923	8.07359043356843	8.24839452228678	8.06875644797902	8.08018592429066	7.83707907577112	8.03029805129736	8.27334530569427	7.85808565818863	7.79071200799559	8.06024637913525	8.02824044718521	8.04431464218077	7.95583571960773	8.09269008337714	7.9726879440406	8.0738506095447	8.22063535747358	8.02553400128837	7.88466267341091	8.1257962472567	8.13711815098548	7.54363145192867	8.14248319896486	8.18983905709081	7.98353644538023	7.67983549852478	8.14604694254136	7.98396775720216	8.27525120115173	8.11275844146229	8.21687289642783	8.06802440408707	8.0180409006321	8.20657539882787	8.31792268617451	7.80919580797562	7.8331477629705	8.02526389733629	8.15298181578607	7.83981582412109	7.69076270169057	7.96246038778979	8.12036440750781	7.93191833855936	8.18627416686475	7.70193684182712	8.09910248103256	7.38934053624934	7.98695429151078	8.11817343308086	8.14799886612016	7.85388749132902	8.02012443148122	8.05416360219518	8.15494100027786	8.00308315611134	8.4974706637091	7.78584326997909	7.92730647729067	8.08988238754724	8.23179811736468	7.94557835010529	7.87734463441889	8.15712578515227	7.83750672461866	7.92024270188357	8.30589475996823	8.15291863659802	7.98802981878773	7.8714725819284	7.95063233321068	8.12149632565351	8.0691607026028	8.1396296409442	8.00233916747687	8.10802874533944	8.02838521736132	8.13140124261742	8.27698913849998	7.89912877907217	7.93191833855936	8.36591685441344	8.02439062573041	8.45714913578781	8.15712578515227	7.73228786309635	8.09242474132857	8.2163797985528	7.83902152098434	7.97998762666696	8.24686135623319	8.10531487218478	8.10381815068464	7.9059311166088	8.19293383676505	7.79424855777331	7.83529823538015	8.2820193170771	8.21362651175368	7.69596018189182	7.86352085734459	7.85787232888215	7.95461609081395	8.06563061566757	8.0035469930687	7.83148357861957	7.90489459451081	8.09315652980092	8.04961560943512	8.06482170782486	7.96959742693314	7.88926922929624	8.20923695172307	8.20585306016589	7.9186256986371	8.31723696471748	8.08154995234145	8.35601731883914	8.08870025348557	8.35601731883914
API5	8.72364396703537	8.71157217928419	8.45931107566725	8.58943100132426	8.9909448744407	9.07109264243417	8.8625369949162	8.78541992793925	8.53118391917612	8.35556515509001	8.48381736435921	8.89440089356634	9.13997639256155	8.92737205239562	9.1242907789161	8.63494778252787	9.1342898112441	8.76860599589518	8.96298087216978	8.88566230832252	8.93498159852958	8.61481983825553	8.3995408394738	8.92050573342079	9.00918010712755	9.06221250020441	8.8699480837028	8.59408865764124	8.60992429825331	8.76860599589518	8.30661316157223	8.90026706678531	8.39671265412346	8.77477281052797	8.77477281052797	8.86898292882276	8.26016943160391	8.81463807397221	8.49911881355388	8.56878961320327	8.7869930555863	8.72072161373759	8.70227022530302	8.4729763484946	8.43552967710291	8.64569907265486	8.91092870318173	9.05667734263237	8.67354740399449	8.86616357018859	8.75314263911814	8.76519688567117	8.78267021069419	8.67533211586225	8.95474854639545	8.76188259761317	8.27152570903862	8.42488198051578	8.85960123168524	8.46677465412732	8.67778480116965	9.15370414070665	9.03315375399385	8.86234219376957	8.79365908247549	8.91564199148849	8.92550958919563	8.93872787911782	8.40575722169024	8.73187917722373	8.37677293373785	8.36222677726689	8.83572606251056	8.61319536129099	8.95085983592908	8.74868699779873	8.52337567444172	8.51870743569964	8.79731932310853	8.83968283741752	8.4472295818652	8.40590803897922	8.94195749868011	8.92581366555419	9.19864740818156	8.84234929004042	8.65482684698046	8.88585445511128	8.57844529048859	8.83362717238163	8.66144551654268	8.76348337747277	8.58814270158031	8.51064007288195	8.56258430803228	8.7687240041534	9.2234673804857	9.08273438023051	8.73514739876462	8.69828392878906	8.68395392412404	8.94665451854567	8.9360884058584	8.75847400559439	9.01300447538144	9.10874375992559	8.28351419592729	8.51451423359399	8.70873336998127	8.37840886012174	8.99652186078674	8.70056048732582	9.14902285140255	9.35518748992971	9.1609140340257	8.59744498404408	8.72563908278814	9.07598404579313	8.96219461992752	9.09299895465234	8.76027758857452	8.46644022887165	8.72120945237345	8.56034507085283	8.78974541047636	8.49371741032125	8.67008138248936	8.58708985782496	8.57601713967277	8.58814270158031	8.77527329283341	8.44038002469425	8.76659249706995	8.42043319883333	8.67208424139897	8.70960628012988	8.37070251381958	8.68696248419377	8.8718010666707	8.69943744368463	8.58733989966242	8.48737922961955	8.59397170804721	8.77559924639239	8.65571740766822	8.85511234118019	8.61988255751321	8.93901487095076	8.6439428928541	8.60488651861695	8.63785392963422	8.84603924356938	8.91995026238275	9.03553937697946	8.70365319787071	8.51938336319037	8.4457648321705	8.78835246970313	8.89637843228029	8.54132265661511	9.13018288961614	8.33594281354449	8.88695354038372	8.77224117883048	8.53310874005939	8.82717343476454	8.41270431425871	8.94944073989816	8.85857577475948
APIP	7.72245123163308	7.66828095789138	7.93965528963505	7.52406176494761	7.85270642948539	8.03587161610444	8.033853753017	7.9174343747413	7.8262329862505	7.82515915536125	7.77206097652298	7.58830296313599	7.70638708277537	8.04513880696772	7.88274709397156	7.38684322274937	7.81769918116635	8.04597125427861	8.00728381655122	7.96584294594105	8.01967610507036	7.4778389587432	7.38808722240144	7.96370132633322	8.13475125728103	7.91548503513707	7.90369678642178	7.60780388569123	7.53251979086497	7.99814019618967	7.64767298299321	8.39934994672214	7.69884714501098	7.81570559703968	7.56601636915031	8.05650142336151	7.25987230431883	7.73475228736067	7.6377886589891	7.6575837244698	7.85663176777958	7.76747542644764	7.76025867271087	7.44516480965178	7.68165643743076	8.066443843454	7.23513634251983	8.10300728183067	7.96672446073646	7.96189892553069	8.06692332337363	7.72749078044266	7.97501681158085	7.98298427636123	7.92354214691173	8.31092891115391	7.89974765218514	7.73321980143956	7.94483814684676	7.8889894902823	7.67908068604109	8.00685101439208	7.80425828340416	7.88138970470834	8.10827598387415	7.92949719051645	7.49207399529978	7.43391103438094	7.71281819622443	7.81490809356854	7.43324839710877	7.80465196599005	7.98648231776194	7.49377122931261	7.61265582360118	7.72452691241975	7.67358129766086	7.8149688126994	8.21460344576752	7.72995778396763	7.63975011040588	7.7911053028055	7.7961867824565	7.68387553637002	7.78157411196313	7.93073360914219	7.85403994844846	7.59729520162295	7.74041592413647	8.00205950331371	7.60599865855593	7.93935523874541	7.73453358027569	7.98763262422969	8.37977994275451	8.0057757181738	7.53001687982347	7.50734412826182	7.45628829410125	7.71430181836419	7.88880308357025	8.05468495360571	7.77641303332298	7.59242159981854	7.65213950306343	8.32165377647723	7.75310038270829	7.71517354475496	7.85645656938346	7.87541962403512	7.84581909770695	7.60515648531649	7.9705389004524	7.48871036295576	7.63574025937489	7.68170126843515	8.20177982689893	7.92557432303421	7.62354723870716	7.92913339824574	7.65420411783525	7.4392867764046	7.66511300048635	7.72985459758835	7.70192398232669	7.76549791939998	7.77898006662665	7.7984744293914	8.16961668503282	7.73453358027569	8.12088960808385	8.06983644876162	8.08763750048191	7.78343736495192	8.06738904951776	7.66267514135021	7.56552809038288	8.47789189383972	7.48449582071324	7.42294570941836	7.70485828264655	7.60489353536435	7.86486066793452	7.608381758739	7.69300360343307	7.44661994237926	7.50676453853824	8.19067808583965	7.64053352545976	7.76161365400915	8.44901311649352	8.00265602278963	7.58853250055859	7.6916941226163	7.8623622565301	7.93391799900897	7.4981170285841	7.7715320553787	8.04251254590089	8.01343802552275	7.86251895575122	7.39924763597266	7.62668277754765	7.57999230201002	7.9124128026098	7.77663821878349	7.98356549871932	8.35607882866342	7.6967475876651
APLP1	11.4429859387393	11.4308187821177	11.6217424470645	11.797742888842	11.1046983812444	11.2577393163938	10.965385769435	11.4175627883367	11.3944340277401	11.5917004022661	11.8138523189	12.0097741899555	11.1432542204898	11.6344536706334	11.806033140248	11.0637567972558	11.621685741134	11.377384978495	11.8769697663256	11.6479098529907	11.9759286531452	11.2400439697492	10.892255058347	11.5372735300584	11.4416686565508	11.8243663109611	11.5845740836777	11.5130037286365	11.3861212501435	11.3711624699686	11.4731238018106	11.7453708083693	11.1435109356932	11.508816715999	11.4731238018106	11.61414460431	10.6712853289192	11.7368700894779	10.8285159863035	11.562190820296	11.9104932686425	11.3416232134251	11.6266582922146	11.3711624699686	11.4839595980583	11.1827116570999	11.4006369734761	11.591685464519	11.75334303381	11.5349330612243	11.3014236909579	11.3942969357051	11.1100432075315	11.2995352289833	11.4839595980583	12.0758255822477	10.9053641619046	10.873994406481	10.935051292279	11.0964116134968	11.5699253659988	11.7002005095915	11.542430434782	11.7646263814242	11.6582023712737	11.7311672513192	11.660996090675	11.4198552374416	11.126008330065	11.7765661955822	11.5892907563371	11.4886808515454	11.7342520779308	11.3232568286277	11.408871209905	11.4665706396367	10.9145652319161	11.7476397496934	12.2780579322688	11.2813132786866	11.286664306408	11.4057324998883	11.6546594561293	11.1945560255296	11.4171581766178	11.755645429201	11.4807444160726	11.3601721019505	11.3883825314699	11.3486268875384	11.3653929569315	11.783195669153	11.3191903763132	11.8297153323258	11.9098792927545	11.4580354773732	10.9990500995094	11.0935579521985	11.6805794099128	11.6063005572739	11.6805794099128	11.1003442868237	11.8463837714999	11.5283135107063	11.3026506739071	12.0154153520886	11.4817672025766	11.436419788603	11.8763090990566	11.6326292868667	11.5160469361984	11.6437769554629	12.0154153520886	11.1451142780815	11.4580354773732	11.0126155115269	11.9502474927864	11.5617553294013	11.5617553294013	11.4580354773732	11.8132495961885	11.7070311947079	11.2008678953631	11.2323244989739	10.9990500995094	11.6574857304475	10.9364820971465	11.2172705416882	11.4817672025766	11.3191903763132	11.6437769554629	11.6437769554629	11.6935629488064	11.6063005572739	11.2579643552435	11.3111391607275	10.5617709210407	11.9696154967113	11.3111391607275	11.2663410414155	11.1154122446857	11.5160469361984	11.1854012554423	11.4390877775363	11.419932351342	11.3405912693475	11.5734057665014	11.898907169705	11.4513631857486	11.1886631450285	11.7845202873402	11.4714134576152	11.7567892613818	11.503977597118	11.4581468068552	11.357474812692	11.7306578253677	11.4260340130859	11.6569899626464	10.4496404201501	11.6026585064462	10.8902077476823	11.2549094808261	11.6173137963544	11.6026585064462	11.173463327416	11.6026585064462	11.9411943570428	11.5522108892039
APLP2	9.54695406099838	9.80674636548131	9.84433746137603	9.85676795149462	9.62243063612171	9.49790347175806	9.59334027548431	9.80060244453072	9.63638264184827	9.7561247420401	9.80376696245004	9.82275866286705	9.94220702641005	9.87548703106301	9.82789781030426	9.60789506517692	9.8029910670135	9.73420271206859	10.0641230580398	9.64231715605565	9.51653679632669	9.63802450795073	9.43791661558205	9.93883361484446	9.8932416290996	10.0286885847657	9.7878026953864	9.64012485164193	10.2274799757679	9.60523714039999	9.58804523464402	9.66125063049874	9.73420271206859	9.58129406081335	9.81446268393046	9.68253731040511	9.49463475091684	9.69083057983364	9.60013236132263	9.59753882807871	9.68141480257758	9.80172950968269	9.51964054819078	9.42375778413338	9.4384691785674	9.93351923884323	9.92946503343674	9.82625591640605	9.81798410121204	9.82440302936581	9.78276536757667	9.4868457955479	9.99009813877545	9.94604233518767	9.9888009942619	9.17731162089015	9.34159350226105	9.47423541647263	9.98819784969657	9.57455150228779	9.83728311742344	9.93639934785842	10.1060870553924	9.48346199461062	9.68363398986951	9.786740235971	9.74539317460856	9.79756015698431	9.54868668313192	9.66847300222031	9.55552071846161	9.66624171108778	9.99009813877545	9.85362478807376	9.58851051665932	9.8475273579726	9.85789326365921	9.78239405667917	9.21517699403539	9.89483112979119	10.0845407931522	9.88872119417253	9.81371153363097	9.67494966407743	9.81973185118516	9.88872119417253	9.69601365172847	9.27935861868804	9.70118168491732	9.70118168491732	9.63099126981503	9.70160791124276	9.47500674096522	9.24207390082649	9.64276805589881	9.69663693010316	9.96275580715174	10.0538573825409	9.45846292626776	9.62657969792354	9.40069038094877	9.7091403750769	9.73097727329014	9.85982919253228	9.86863145084658	9.52748831601844	9.52263537334959	9.50347541046635	9.56617674666974	9.57937955905463	9.59479492144732	9.51249017555204	9.89444815273812	10.0986927116478	9.98224666587956	10.288131114558	9.2032445800084	9.93674395627496	9.92249424148145	10.0813477462985	9.95896819527282	9.5114913075002	9.87470168158844	9.82978597769383	9.9463156362862	9.68482926544883	9.92840948406475	9.77320426444682	9.62657969792354	9.47500674096522	9.80314164309446	9.49062930171305	9.89937903680344	9.46523210285913	9.61337098069386	9.88504280837697	10.1103634298619	9.4406643374931	9.93514119437046	9.99539294966885	9.61672050501057	9.9463156362862	9.7091403750769	9.70576348205798	9.80495725243027	9.85684630178959	9.79413949371122	9.50524224615291	10.0176436531214	9.85286975989308	9.61656937087402	9.99456605348053	9.96707960094291	9.94075978514426	9.7895567782505	9.68560686422573	9.90305253550592	9.85803751431541	9.68112702155013	9.13363354712314	9.80129286253929	9.71320573273	9.96829365669475	9.86211033656349	9.6735967132158	9.76542922685097	9.00120047569285	9.50783819957886	9.62823597341165
APOA1	7.0337590581424	6.85777870310052	7.14376099592164	7.27291977057867	6.94343997564126	6.96845673097998	6.79657583534207	6.8397086703074	6.96801726023921	6.95960923305668	7.13132691330109	7.17439033638753	6.92169907006429	6.96285234709046	7.01554657987641	7.09924517138035	6.98217289530164	7.12795869816419	6.98839850393075	6.83671617369231	6.81525506776545	7.062406063084	6.82157793731028	7.19307048431043	7.13782596126847	7.10756345488474	7.12999030147458	7.05907890327925	7.16278273496923	6.97928474668455	7.09385888793217	6.90409396645768	7.21406843097251	7.20426268817925	7.13561625577164	7.05139625372759	7.14793751031932	7.20820712979165	6.95006962535985	7.04463461417272	6.65504743072144	7.30813780332259	7.17066628071421	7.36676682601846	7.22171951585815	6.8551168351028	7.01973249062761	7.03095798980429	7.04785745246592	7.0477254360007	7.05012163117368	6.57292760903439	6.89087802847983	6.70190437706249	6.91253494617983	6.79462708652896	6.51011683346739	7.0836767796277	6.85781948495746	6.97696049938489	6.96595743608303	7.07310116283131	6.73973597282079	6.98809865545214	6.91845465424492	7.00921267732656	7.10233714480597	6.98679900648045	7.11464884851248	7.03122265946059	6.89087802847983	6.88283480119961	6.89199081577593	7.03194339657493	6.81502329506549	6.96642162046395	6.81446593594504	7.213622245558	7.1219626467137	6.95173844069586	6.95410081895563	6.86169107773591	7.0735857573551	7.02416936711946	6.97528860605357	6.97352443852125	7.06012222753453	7.07126132830218	7.05813620691949	6.82887420661478	7.11316150372502	6.79905461076713	7.00910778768336	6.94357594817002	7.04108214005826	6.90972782297035	6.96329185699307	7.00564685022238	7.20945739942598	7.04406642247626	7.06557011725155	7.04836670565952	6.87484377154934	7.16183271974772	6.75552977328407	6.90385461457748	7.44373186010898	7.08343637869738	6.93543720991693	6.98098408900017	7.16696233816043	6.95024908074345	6.94396305556327	7.02703751701354	6.99261992533185	7.04361168223914	7.11356890609394	6.89732512520102	6.80813106389301	7.0017495003083	6.86562620352655	7.17475036571606	6.87444329252744	6.90077598662827	6.76293821458652	6.95635237764925	7.13213796472377	6.86606684405381	6.88678872235365	7.00910778768336	6.80507794382476	7.0221924268301	6.94228651295568	6.94315378833425	7.22136742443253	6.93450843113938	7.08219890153665	6.94570476146455	7.11395571286709	7.03976087853626	7.03722706761629	7.24683458428483	6.94814771938293	7.06329547727313	6.87956606885687	6.87605717946321	7.06637744449159	7.06105075896178	7.03612464490953	7.24842159553443	7.01668301613154	6.97667279824416	7.10528808842246	6.92977144677345	7.02342306473501	6.99793604411219	7.02429896345739	7.04342183315024	6.90318115203439	7.17869439655172	7.01025357511126	7.29537841937343	6.63600715275254	7.06528455238019	7.02046032345061	6.86898726916085	6.95949747812906	6.77058457068832	6.91131958689108
APOA2	6.90240454554612	6.9111673393711	6.76729386844443	6.94483514777655	6.6096221871662	6.51443039580316	6.9528741909295	6.4908456236381	6.90092201820194	6.83838407372024	6.80539725803063	6.79918899925117	6.79301729051014	6.79379046945883	6.93690540583868	6.5672850923746	6.92555414334178	6.7959005764922	6.94291280937326	6.64227234715532	6.69335584562562	6.6334747092885	7.08333127990452	6.69559665091849	6.48135402049098	7.14679039821505	7.01174525424912	6.63093581279658	7.05750028975855	6.89720082057528	6.97235319861865	6.65909215506111	6.85983942393267	6.81105474037041	6.70202256375507	6.668839998482	6.53878286640724	6.53226117401049	6.63761237938675	6.78001862184171	6.9402762731218	6.94220715660538	7.04682424087512	6.61894639012393	6.92863886523455	6.83781573829937	6.7202387608226	6.59806746717898	6.86628791775544	7.03701518681983	6.58461535245639	6.66040419911164	6.78790132394002	6.92418676606492	6.91502602852936	6.54351987199295	6.84642830095862	6.51118480697214	6.82170562238527	7.01907519931215	6.62597422201004	6.84108869464144	6.82967702142651	6.75699721125014	6.8740357104212	6.75782851431762	6.73841730026655	6.7911742341703	6.6334747092885	6.91600374027353	6.50687588250696	6.80223229258513	6.9181192972382	6.68003883982267	6.97235319861865	6.63534132931277	6.70194721593555	6.70719720504474	6.7212958003009	6.7969913326453	6.66845675010785	6.75092757603163	6.89845427905274	6.78930696167082	6.9507655233641	6.84290280277223	6.91483978846601	6.70776741354269	6.71589096905769	6.84813083214576	6.84412552691336	6.73066176064338	6.60661287663901	6.74573046579519	6.79913798399925	6.67622003471745	6.77462471914268	6.86748525399384	6.99288339767109	6.66582691995074	6.76456893205727	6.83584898136473	6.75177359421558	6.81115470554484	6.70775734409841	7.03002627847112	6.9143566713886	6.5992005198839	6.81947098051545	6.66788503510616	6.81517940253758	6.83312076398064	6.91267966877804	6.89450089406388	6.72746365328175	6.72233954057227	6.68197443924887	6.89783755103015	7.15971112417089	7.08703819339163	6.87815541806398	6.72055037495253	6.66582691995074	6.61953072405172	6.85406598315452	6.70324450390882	6.64789674622226	6.97661434015413	6.62669549796089	6.60661287663901	6.95457379765068	6.83038116306566	6.7242452947324	6.77403487870843	6.63492803811471	6.73317003531937	6.70575228599412	6.83265550418101	6.6588330154228	6.81836575038314	6.60728102962749	6.96764736519391	6.78909346114682	6.86800983066396	6.80903177243176	6.81945173173507	6.72973564126348	6.70637270776199	6.81459051138396	6.69424772475363	6.69663522842077	6.78160823260136	6.87431280445845	6.69744513443655	6.80485517183472	6.66813123486932	6.95724726774455	6.74716891521122	6.70476717315544	6.8827700692198	6.66732674829239	6.83014995099719	6.85342993922231	6.86158425277483	6.83540997443867	6.77276488576794	6.86349605605373	6.75707138977727	6.73570360214498
APOA4	7.57830046161456	7.34699936631969	7.42209458050067	7.64950803292042	7.01703895459332	7.04864164422234	7.09105554494981	7.29894004887409	7.49080380981344	7.54388660049918	7.62366085841882	7.58975760064078	7.26986249642407	7.25025004880636	7.29569419067175	7.1058596497716	7.52373298634528	7.48715714539561	6.90071945400636	7.31652012665013	7.23534374509907	7.76365391996895	7.1552960277552	7.69209005711289	7.41971734701267	7.02593282606226	7.83850627028813	7.27291091221621	7.36135150505086	7.35892003566958	7.64016222364502	7.53577002547542	7.41787843210025	7.20660239977039	7.02075356921989	7.38962831793445	7.30033855973854	7.52953087674285	7.41025747715743	7.50539330410146	7.37815471161226	7.41355996690492	7.36558366482574	7.4973595180564	7.5492808795066	7.23808505177286	7.37841851414793	7.27121870728004	7.41275184754553	7.55794473700541	7.03071708410442	7.29528059662541	7.3084410866162	7.74611296014159	7.25832549065682	7.31833823838258	7.49759107327175	7.17542136308338	7.16179599471781	7.187878986966	7.61004450042459	7.30920614179364	7.22224660999795	7.3128451339812	7.36932056790862	6.96893418888509	7.34972694726492	7.33694839152635	7.03071708410442	7.57974042187209	7.80924482416351	7.16545370669333	7.37387943198888	7.45478160125555	7.41599362415022	7.30951668586546	7.27405123432439	7.27534548334149	7.28068785911444	7.22089965619043	7.50601496250167	7.37275358092862	7.37806470303979	7.43972718627294	7.5044204068432	7.31718480827936	7.42845649943232	7.27471088506336	7.46629530665009	7.29995053060645	7.49440184024795	6.98989759816567	7.43242915114321	7.31877319739245	7.5026847132086	7.23295381191613	7.56183230160723	7.22610543964688	7.78923921992136	7.3971642190812	7.33340979392106	7.42897520905034	7.31800949723293	7.38332590249986	7.21843851831425	7.17420021710289	7.73648588232607	7.51196043891949	7.26713743543132	7.33178337109176	7.52009666507823	7.44989239616875	7.24602485425545	7.16132546122643	7.39799630945164	7.27713473958887	7.55486642543507	7.14389120806907	7.28778290807915	7.19094189747633	7.28711475034803	7.38010642416621	7.32161113759796	7.368089606694	7.43282037967524	7.29569624470423	7.39203544665246	7.17488431415	7.37612094873122	7.43242915114321	7.08254643835387	7.32274299418228	7.14389120806907	7.52580460954443	7.37098844155358	7.47440834073716	7.6315222396356	7.14616281570718	7.2874402633069	7.54143783847234	7.19058725912331	7.98052782960885	7.10807997029058	7.04822305909719	7.21068265025366	7.23433343221755	7.57933395401933	7.53133764269716	7.37786089624859	7.21687145991179	7.38400212929828	7.27147002949979	7.49144529821227	7.09003212993787	7.50621535636912	7.23407049638138	7.75648045217854	7.36374814590129	7.37190733076826	7.45045632951491	7.30430695538685	7.87501914984276	7.24238336036715	7.16376497402042	7.46779886052337	7.05442941907049	7.47908965841664	7.25038763792643	7.51140006421855
APOB	6.99596133355357	6.98519860557446	7.01988536482397	7.0786689452629	6.93258437180519	6.73075450802947	6.84119619273675	7.03483253789364	6.90178006923426	7.07618847641202	7.0112379852076	6.80895633323409	6.92113011918839	6.96358100856126	6.83964348558213	6.92116293035781	6.98070266818571	6.86145833177139	6.88371410655501	7.00042958685942	6.83149843172158	6.94826211009681	6.58609353249413	6.98211189283954	7.00753298791733	7.15352200367627	7.07686332596573	7.17654366999024	6.91644661372517	6.89021278512448	6.98519337148271	7.07478747882505	7.07336141938078	7.00768152593374	6.96061928526303	7.08566292191293	7.04756356893774	6.95768891016981	6.84224389437662	7.11292588783714	6.95813141625586	6.8968141438085	6.95264837284198	6.87364508212568	6.7933705580281	7.01111417009142	7.13767589847481	6.81164022417935	7.10557725273684	6.93852030569038	6.953099494483	7.00422882036912	6.9275502758024	6.72624583880954	6.74887035480558	6.89554976886509	6.93138061413517	7.07272957096939	7.10819303780441	7.04477878960193	6.9447796487723	6.88668574508331	7.11207546972436	6.93923521891861	6.93628635980815	7.07069114537231	6.78645491938391	6.99512064881749	6.98962783205911	6.96645761018533	6.91334265082798	6.54782497642537	6.83546274304516	6.94886865640356	7.00948982923513	6.9359814256928	6.94984955015445	6.96644027466072	7.00748699242007	6.85641627901547	6.86736331555709	6.97153928730154	6.99658117144608	6.95398812178503	6.9263601996475	7.06597208781379	7.09847874190021	6.93104522896933	6.97313805960617	6.72476071438901	6.95073782775487	6.88654666509586	6.94754099001692	7.01223437814776	7.12920234620935	6.85307878856112	6.90870451273284	7.08097357938453	6.92411856876217	7.08597129641381	6.92508631860138	7.00874582960555	6.87593543724312	6.93341021470059	6.86882855652357	6.94573641813704	6.94488132368528	6.93432584994024	6.90153113037755	7.01223437814776	7.0551026720807	6.92508631860138	7.01436639937637	7.00109945446166	7.0873963024528	6.85501448316122	6.84385502414813	6.8602396345656	6.86211911590888	6.95466213616335	6.92589699690148	6.80700026436782	6.83247979609359	6.84927999345381	6.93683379721069	7.11413118671768	7.03710205893989	7.02609156105982	7.02462290025819	6.94754099001692	6.83722461645113	6.84486612950836	7.0437846044259	7.01506532444841	6.88204112051144	7.00874582960555	6.98106128167645	7.15750412116042	6.94244107087772	6.84927999345381	6.88204112051144	6.94164537055988	6.83081264104955	7.10910944554808	6.87885975186006	6.93937519671998	7.04491648057508	6.88902567526005	6.80837587117222	6.99718336407582	6.89909494669566	7.00840982930903	6.81855390886126	6.95844832262698	7.04817252336034	6.93919172931649	6.78749995562309	6.8584172084742	6.8101042140051	6.74775020885648	6.84395752864629	7.05815847127699	7.01331987860779	7.03322740991956	7.04070314314377	6.95918325710421	7.28694049608751	6.93879235676032	6.98591120509993
APOBEC1	7.07195091382422	7.01895747495389	6.8611829222338	7.11889272309982	6.86170504752049	6.94083443833683	6.76003921120612	6.73922805867385	6.89698705009731	6.76981621679284	6.72399685489006	6.7603778047101	6.73982785308017	6.784762176671	6.76026567538716	6.8566465053573	6.92032803710215	6.70283892308312	7.08633003591491	6.709045255951	6.83062571949333	6.77012404359628	7.18746841202623	6.85360946836237	6.80354840154603	7.00477894488738	7.06676474276939	6.77847091297416	6.72118299580609	6.87971094593833	6.9543557475796	6.92648128491721	6.86343057840433	6.98424097476279	6.86327654207219	7.10044523376444	6.87601758995322	6.95152850607093	6.69706297270563	6.93838472344672	7.02574546740833	6.85135091135385	6.80175306399312	7.02444888399024	7.30763839998669	6.81764896766439	6.68648945146809	6.91330687754055	6.72164136463705	7.17701755050951	6.85744819093739	6.80061231871391	6.82048656875076	6.74036558320083	6.66176880710016	6.73857294317397	6.64384632697966	6.61263473847144	6.79432141443921	6.727254481649	6.90218426736534	6.90283328612904	6.8374938988252	6.71290130125924	6.93189106062958	7.06515108819286	6.81842618885586	7.08869587817261	6.84081096678318	6.79432141443921	6.79521748569327	6.76949729247965	6.73485425241785	6.72843054213605	6.89977181187922	7.10159548135026	6.89366500136122	6.84355568807919	6.95031575283686	6.8065424663903	6.90163489451171	6.77407259628581	7.02122329654325	6.75709272550217	6.82883633404272	6.94098338055525	6.73188131750274	6.81608503592294	6.82684070101607	7.01594483424349	7.0790813068901	6.97503719921499	7.05330192541708	6.74112740379594	6.79731616928257	6.8103117525305	6.80029075860212	6.99504114473066	6.8230987058459	6.917805046063	6.76352890622796	6.82452744390531	6.74748177415749	6.88045170601791	6.93115848542732	6.70513995173235	6.93846726920485	6.85384328675162	6.7550069955288	6.89520387716753	6.76142688365336	6.94161685888696	6.79779769907421	6.9053825505957	6.87998406925839	6.75657063265354	6.9433755313479	6.67488331084654	7.04614424624862	6.91034907371977	6.82712205918962	6.91153755161456	6.69845669649216	6.79972911805018	6.70467566661685	6.98385819001413	6.8415472263897	6.80089606005171	7.12806349068726	7.05330192541708	6.77905197744435	6.85235662491556	6.89420359521939	7.19787118926943	6.96690430253211	6.91240866242868	6.77280648771962	6.76510379243307	6.87355032013728	6.65073660595584	6.688358593711	6.92176030725172	6.9398328120741	6.91730154416676	6.96901517048712	6.93185231794053	6.85879039939124	6.94598393846517	6.90180197311661	6.86082991856812	6.78975401643665	7.03034872821171	6.90809693985992	6.88531310826497	6.93001089214659	6.89491820746193	6.82122670923715	6.83708088038681	6.7172316531252	6.74106874894999	6.80072563657995	6.79183530897958	6.87017824575713	6.78934751615307	6.93001089214659	6.74411350874538	7.09712245411015	6.66253356995045	6.8775951707208
APOBEC2	7.13160027851288	6.98981597605696	7.1433519035613	7.1972520490736	6.93963092149869	6.98366079153276	7.04722803956901	6.9361342237587	7.07921595927186	6.75688667201503	7.08869305790606	7.05559577159077	6.90441436456755	6.65267239634441	7.04847998690001	7.1514720301236	7.0178438975165	7.05451953217417	7.21872916318042	6.8524141278763	7.25384611215175	6.93041284797864	6.92243727802362	6.9962782945778	7.15856240610841	7.21637800210815	6.81709560720781	6.98986714428441	7.01649618706774	6.93894528133146	7.1578344308239	6.81085481581784	7.15985905592473	7.26045849251858	6.89077657353197	6.97349562399426	7.00054960780969	6.99129587792865	7.21753409444355	7.11017391587453	7.12863547197456	6.99407409649236	7.11641960953667	6.85757305020933	6.7625398728436	7.4646686301456	7.01055236102173	7.05150969491419	6.99895842122163	7.16675838038027	6.9035561104894	7.10523438461916	6.98304276122936	6.91130756818661	7.04731859309466	6.91855016928666	6.94877167976619	7.22340755199525	6.99280574879957	6.97639546322748	6.94393135035082	7.15820719841062	7.09664565849516	7.1177612503831	6.58351892131867	7.34343618611651	6.97268415871043	6.98908689108238	6.98186894862093	7.02406700955442	6.79562106593449	6.92438173643149	6.85580512585732	6.96123130517554	7.02406700955442	7.06693875584354	6.90227476276545	6.9691081362757	7.2120203224258	6.9890984474873	7.06290087636707	7.16465564899265	6.86125492780703	7.07443199214442	6.8796388840416	7.13050111292498	7.02432112236098	7.04295054912004	6.91858095711414	7.03894384637732	7.04238355559562	7.04677489944568	6.95503893944882	6.97963572843542	7.18442328301311	6.90421750259423	6.93901700392987	7.05077603794359	7.02874797589856	6.96607884122041	7.05948739831068	6.88456671526641	7.03753378635335	7.08994149085967	7.00400761949612	6.84551511271231	7.03712901322455	6.91338746579502	7.03904118257914	6.95745004558905	7.26274052884352	7.11810354409414	6.97397342016867	7.16696396319703	7.10049981391301	7.11363289128214	7.12092651360046	6.75254755476546	6.89267114099831	6.67108289771001	6.96528963458692	7.25768523524946	7.02254526407274	6.97237295660409	7.23634224136823	7.36890748793563	6.95074262500973	7.10550348779301	7.07113787730975	6.95503893944882	6.89935444614734	6.90980315226876	7.0035682046394	7.07702302860385	7.14762690229243	7.12705594737629	6.72861590237398	7.13537162148605	7.02165764538141	7.00009338194987	6.96414443423084	7.17589941395427	6.86046372065516	7.05181070140331	6.9176834136076	7.00310878676194	7.26723998513256	7.10519590204217	6.83134586710649	6.98939267738195	6.8404699186695	6.79619747508931	6.90592453196519	6.86921837550841	7.09512147742892	6.9151003562559	7.14162845818945	7.0439275196923	6.8945880158686	6.96872888110077	7.04719448100154	7.29279119278433	6.92588723634056	6.92731508069953	7.26367425048025	7.16300092811095	7.36948405924999	6.85548285543232	7.1228381559981
APOBEC3B	6.80201754397208	6.68626482987752	6.46118205096974	6.52578197168867	6.51546917805951	6.45455787811871	6.65809662261541	6.58083129940834	6.55319636667663	6.67303691203048	6.90206031071776	6.62376150484659	6.41099012013784	6.69791260426998	6.87938931179839	6.26224449000714	6.45494492596947	6.72884955046859	6.80983546639762	6.62212863577573	6.60594028993226	6.64836480120164	6.65234190044955	6.90514225631899	6.67263714847106	6.61282362094373	6.73552098551718	6.74919511692155	6.36701011280798	6.36775312076563	6.46375817828196	6.58632576027358	6.44909031385711	6.60271743727268	6.64148358814232	6.63369352525903	6.43109906698269	6.4335309321441	6.47166051898112	6.62362251837936	6.66734390484702	6.72314889102012	6.87305757447559	6.50871550800051	6.68510267279813	6.73298854889763	6.6075803521251	6.64002965552063	6.73635959536575	6.77520037364426	6.58457422037446	6.3608239125595	6.62500759245769	6.6959273720921	6.38905392575154	6.36347416572657	6.48202449357523	6.68246616246432	6.51907101455523	6.36629861880668	6.52611520485048	6.85142999781387	6.97525053534099	6.27798937637605	6.7349402484074	6.6994151734056	6.87813134425919	6.93013547318926	6.4446910033657	6.55100983433622	6.2736691557621	6.3501100691202	6.55211416158723	6.73195023347812	6.55496763159468	6.65978595028097	6.7029897750571	6.46683190632534	6.80125034043107	6.6840452816601	6.47955035909342	6.58456861163201	6.73150943667083	6.50867122169308	6.50463973018737	6.47841565383964	6.56845013179617	6.52264378411466	6.94527746076408	6.48599814283501	6.59769865853148	6.68481569718733	6.65542833661371	6.69141658135554	6.55144469732428	6.57315806461327	6.69414541748751	6.56721274888339	6.45613298590818	6.63009024674479	6.88452203912044	6.49865556090623	6.63537932753015	6.54210038310975	6.85895558535187	6.45613298590818	6.57315806461327	6.29331046729604	6.40034360681888	6.24581792200173	6.6089267557692	6.61987237889451	6.7560733381642	6.53872570803164	6.61182337760247	6.64775683277114	6.54523539423584	6.61987237889451	6.63537932753015	6.43188777885369	6.62724949453709	6.49865556090623	6.6454222812472	6.56107834134226	6.55797311139719	6.64775683277114	6.76768331971057	6.6530294915035	6.53203966194292	6.65542833661371	6.6246908396302	6.85737389280342	6.69923258535465	6.43737236981332	6.5287237679559	6.75806862047289	6.68281120397222	6.68481569718733	6.70790333965839	6.70790333965839	6.78764651492634	6.30269900639966	6.56438637116524	6.7668515677718	6.26331613095698	6.48210771289279	6.63830313899632	6.74093763314772	6.5201403982774	6.60945762043501	6.65814706168981	6.61997751172035	6.55158573110356	6.59708398219794	6.66374068686358	6.616638972935	6.66028978930592	6.6142892160935	6.60088207754256	6.69189230157837	6.49353862688201	6.60945762043501	6.43016602006357	6.63060762787577	6.73646244955442	6.64867741063438	6.7734141807831	6.5661047969585	6.51543714408744
APOBEC3C	7.50601128868444	7.54836677165214	7.71521537945652	7.60273631048508	7.64905934216813	7.8536037773962	7.61313217058657	7.42424520438153	7.57582899332732	7.64056774152945	7.80707443627199	7.94132497004772	7.32484807023883	7.21589585823562	7.60086827155621	7.79057603545812	7.5103388879858	7.70178517563498	7.52017368839954	7.62493408988805	7.80975564960891	7.6229949282471	7.87597804616754	7.50687601771752	7.40441996360471	7.27170074542629	7.35519098559229	7.79641540744038	7.577944367699	7.48186401622899	7.85211520894058	7.81374142280479	7.72673516850308	7.73435590838443	7.60637614822423	7.60803843015269	7.31881255340309	7.34173522961002	7.65411459955117	8.01293224831761	7.62655781195648	7.60762738610724	7.87548593483316	7.78507615065246	7.27802548398965	7.38797152294953	7.71736947886652	7.4731891573279	7.41411785249033	7.60237697898819	7.57666917295809	7.73726609946515	7.54285995911891	7.50892152797903	7.72022892998847	7.86320538393133	7.58413149813408	7.58901743812321	7.59755165550599	7.79961366415009	7.92934316946913	7.45876717950354	7.5933880852831	7.65086450852211	7.77712814087067	7.92098329251247	7.51388235774902	7.58857208398312	7.81044546069913	7.68213656879506	7.56479898571413	7.70692183028425	7.71759534738519	7.74167434561049	7.59939409609763	7.81137393498958	7.9715623976776	7.65609801858698	7.95870806960748	7.68049685097655	7.3337128466193	7.67793556148493	7.55235553717793	7.55092389397321	7.56524126744869	7.50269500426048	7.64409811759966	7.62723088370654	7.75868413699443	7.32465941420132	7.65750883690136	7.617227980531	7.63958575260645	7.62987502712198	7.72654822876827	7.67684170933818	7.47206474627879	7.38456865825717	7.72237695323206	7.65039277951328	7.35161723313577	7.46493232033538	7.53539710450762	7.59856900690707	7.45879519012786	7.60652523861066	8.06514308082681	7.75206997826412	7.68021323887834	7.77362084747439	7.41826006933343	7.66789166090079	7.43384339971255	7.34001850122809	7.40841064454892	7.53203498633941	7.51585393195492	7.44767383154531	7.46812181506095	7.49486401918432	7.41699285437766	7.82335841004462	7.62321690789233	7.60893503136698	7.51987471773383	7.57733952427825	7.75447943980041	7.59203562952703	7.66937454853015	7.63958575260645	7.59352670796562	7.89231666474984	7.6229039787256	7.94419414946769	7.91293696630093	7.58153613603052	8.10910938168635	7.61499212642332	7.62795083853247	7.57177077645629	7.68693597407388	8.10875721833601	7.79965871704133	7.89435767606927	8.00248070216945	7.63987729373506	7.98535725630612	7.76521001185587	7.77933517798891	7.7009143030092	7.63447198584825	7.42825406726404	7.52898544620758	7.44057132856105	7.6479487679416	7.66024690184722	7.54420553652228	7.49600741407031	7.64451764572163	7.63447198584825	7.73842357531757	7.82709015325022	7.41521132668585	7.59510802078563	7.41985823882141	7.57797986019841	7.31902345833463	7.5429472065863	7.57306667513541
APOBEC3F	7.50675589460672	7.34385945162403	7.40378265659813	7.50613328228087	7.10313479423424	7.20077279086299	7.19788788927239	7.2049018493705	7.41574225110865	7.61266908258287	7.41427347211596	7.69415396681975	7.26720636158449	7.55486879476471	7.4349457717061	7.44640237479342	7.13117134218358	7.23354914493277	7.09136207884443	7.45841032193305	7.29833156099018	7.34754770543782	7.32392068503962	7.52628880588968	7.24795886174636	7.19108188952899	7.31539656169842	7.2747253838751	7.46897754619678	7.36109144251477	7.31562787011555	7.62726913629244	7.34212073530884	7.27410081499705	7.23753944559496	7.54272373950364	6.89703904709535	7.63845777069738	7.45143875642215	7.42324747490921	7.25466876165555	7.47883573707587	7.2525166423246	7.24234695456088	7.39794589462626	7.59677665233155	7.19278935793902	7.24543679859106	7.32225845791123	7.32547140465028	7.39100550798793	7.43640010660067	7.63268278700263	7.1121455236238	7.34575727419292	7.53554986430848	7.15356643587001	7.49031429255496	7.51647273174483	7.4386450173484	7.37518518776771	7.25168568642659	7.42374214591676	7.33568661918272	7.44394434104197	7.64510447865966	7.2385705238226	7.30944608856171	7.1796789900747	7.56295389873646	7.23568202584594	7.16823285278036	7.32114575515079	7.34900201453099	7.32672729995072	7.26246072196688	7.59105016124694	7.46395880783239	7.5657772385801	7.36388909427538	7.36917309994267	7.19619745412032	7.43592131997818	7.33170337696637	7.0845636738721	7.33131346728443	7.36459599609205	7.14942523891415	7.37900294995667	7.30944255211757	7.49177644053912	7.14389873937307	7.47463840593545	7.38538459998196	7.42370349287703	7.18663232949174	7.28220860940537	7.45595663707246	7.56567676822032	7.30863416465496	7.19714682727654	7.27698877291253	7.34528434889695	7.33732039686749	7.27736962077014	7.29415635925286	7.76015805032396	7.4044196741797	7.15781892499111	7.37102387900591	7.38418904007794	7.47463840593545	7.40024442766259	7.31725197945651	7.25402344533936	7.22651006812726	7.3314033540334	7.27138540145454	7.29618794760069	7.2379169509549	7.33528480435228	7.46132435006173	7.21397936851375	7.21169643120485	7.32980546742176	7.62104472564206	7.41369346747976	7.24741809376138	7.30414561223357	7.47463840593545	7.36443488486246	7.36112248544177	7.21207015272312	7.50581267919492	7.27181826306175	7.24968835284328	7.79606358049971	7.18903104146795	7.44510276736533	7.30541214185582	7.27380721786963	7.54877202636206	7.27380721786963	6.99713330562968	7.40080534637948	7.34085873795693	7.44760363737222	7.18367697714671	7.49777569984086	7.31842357344664	7.29213118975496	7.20979299069673	7.36072314237288	7.27162653437279	7.33279626240456	7.3059455083781	7.48414041429326	7.47800414038537	7.2750455995121	7.33206555228646	7.39152783875627	7.57676600576004	7.58034901271234	7.13670584750496	7.54992024871762	7.35733502871728	7.18738418143132	7.3497064384902	7.479569508211
APOBEC3G	7.44136782569828	7.34110914505343	7.43390682387941	7.19824271213967	7.19485473458397	7.35076958787999	7.14130117659669	7.59017044617666	7.5755656127599	7.36867733911268	7.22115958845787	7.48931359944895	7.29086718710158	7.55526654331586	7.33588051490551	7.13687831655703	7.43225639159126	7.3523391749749	7.48629442962366	7.57038712370139	7.3960469017448	7.41419501031711	7.0711940509444	7.48439231271648	7.34523085411675	7.46581397424302	7.25413759667058	7.24711188618509	7.32469384604618	7.3965836482114	7.18625387452377	7.54604437644331	7.28055402057069	7.11957194039844	7.25561261784535	7.66394660812714	7.17981620700513	7.52859373552667	7.34992964577303	7.3995547468419	7.27982464461667	7.59649415566929	7.4411415043485	7.36540084059709	7.38894393309342	7.29010341627344	7.05012181697865	7.25290098185308	6.91662123713049	7.37158541706541	7.45263776311471	7.23999578004612	7.50556035077118	7.43344985061776	7.37885640812931	7.50556035077118	7.58720558808164	7.13464852268338	7.5498891742009	7.39225532382652	7.47397202476647	7.32149137452431	7.45633368300775	7.35475398518699	7.52764896938806	7.61811587874776	7.15550099895446	7.04809792981494	7.11743140998124	7.40447758424844	7.20360225697923	7.36298034734774	7.19666369111178	7.40999749992737	7.46692134558934	7.31369885515734	7.4862214472811	7.49535752908696	7.366592001002	7.14939667596284	7.17525463681414	7.51259975571214	7.33692818610057	7.42828594272182	7.14163192054907	7.16099552219851	7.4190661809393	7.38619290749642	7.48582060207065	7.40290574914232	7.23933365690202	7.22576771628458	7.27711944325836	7.53783369028238	7.40085717716852	7.41231242056485	7.36005942659676	7.15981112580261	7.30704142601973	7.24589531222088	7.28944063555506	7.35700033695432	7.28944063555506	7.41392585972137	7.32225276331082	7.09333733936147	7.68233592975096	7.25705832272701	7.36501423397717	7.5248940517955	7.2585831096379	7.25901921775501	7.29794507377279	7.18285731249956	7.22523219865999	7.32607460610656	7.4524496618432	7.26077372502922	7.17017520925547	7.14497314875305	7.27144956991443	7.33852074310538	7.31015019658304	7.48224576797502	7.38692231055744	7.28052413468301	7.51261002716742	7.40136764086726	7.32012929802104	7.27711944325836	7.40530970600422	7.34347846870855	7.42029423981846	7.48784577965277	7.40164723350118	7.35088745344367	7.98192719929198	7.25325424571884	7.23542773492102	7.54740125522254	7.35700033695432	7.80419618524819	7.35003951725101	7.25620500083428	7.25378469357376	7.33835470107979	7.43229577880735	7.25573388930829	7.39411242621807	7.38510382671556	7.45782352838563	7.36893192307702	7.30000400212936	7.21134642716329	7.4442900412307	7.42185739202498	7.11669850365093	7.27331673564271	7.55949603904136	7.22925100668277	7.32384570176053	7.49554901751314	7.08770338436715	7.42502146969031	7.40278262528923	7.84078878146742	7.27137228254974	7.24940243469395	7.44404505821454
APOC1	9.32947374537225	9.02771516326839	8.97370647962087	9.43365273861018	9.0575554168216	9.18662719425778	9.3442149960603	9.79073451335956	9.74788438119327	9.45782579560494	9.87584805242905	9.95108206085426	9.48655012285895	9.82727278711198	9.04371551399674	9.65942761540335	9.42504363591444	10.3277486529838	9.13470530697765	9.76468486731559	8.9088653343264	9.71540025804898	9.355337748319	10.0851384256925	9.73517554063817	8.74957919119913	8.75182004278965	9.88673857399682	9.01959192312129	9.46583828040555	9.48471917900537	10.3492968250696	9.17313502585745	9.32572698731855	8.27400552061144	9.62128619508744	9.9140260100519	10.0069387358215	9.53927326651447	10.4288324724351	9.11396864153115	9.49736709947286	9.77464509729944	8.70224351961115	9.37279291789396	9.79831836885801	8.71673770433525	8.4731367282705	9.24644183049216	9.43068955682632	9.88940984441312	9.61429943889975	8.93357001940017	9.32572698731855	9.86960921245845	9.4353245232934	9.10589375813149	9.06428761678926	9.42504363591444	9.70441751638392	9.96128990451797	9.0969682334951	8.69053937328578	8.9632010224676	9.60021395502217	9.1852896249911	9.10725078466695	9.44580870851857	9.72534248163902	9.54650788304516	9.62128619508744	9.83442333023851	9.35095283425929	10.0684287389765	9.28776390204443	9.62014538547061	9.91277184355336	9.26651656290295	9.50765627304632	9.82370828410069	9.13810961605812	9.68844915458204	9.00449707697723	8.9230251755728	8.83944609727331	9.07696681197455	9.24477038267707	9.88923112015606	10.6040279774891	9.07625183780699	9.25100899466062	9.62616644569778	9.50301014119228	9.02871884028362	9.65901642717444	9.65683763506702	9.98992075868266	9.55096784304376	9.39531060133463	9.52043289268104	8.76163580039329	9.33401004436316	8.91344931988186	9.36330018413077	9.41609889768055	8.69466641769139	9.3217954924758	9.1060733046173	9.39102830641952	9.14563822140916	9.09186937513708	9.16452780086501	8.82211217677611	8.81672364580709	8.48188538411485	8.93712988114565	9.21288706594431	9.06149145304982	9.30666527334886	8.79768805470337	8.81458538373115	9.89434237809844	9.54550642436893	9.57685747772684	9.33522630849445	9.67422325146094	11.0413243812382	9.58948015169368	9.85321398923025	9.50301014119228	9.62471323961812	10.1079479361811	9.29136396202253	10.0789595630084	9.76358723799806	9.02055869715479	10.2401269489289	10.11938337877	9.43692551396494	10.0588752771434	9.77569641502062	9.62025910358296	9.8313767404205	9.979456291639	9.11265212512292	8.89171874623415	9.49788253790054	9.38284361784236	8.62660948726565	9.21806519989204	9.80677003187938	8.9193040362809	8.884514550561	8.96418925540033	9.95888372626817	9.39372711206016	9.43040742162132	9.39461448478759	9.98756410504619	9.93675620775136	8.74365671134303	9.58064762489223	9.76072042126323	8.91994922900066	9.63957175562752	10.1739854049262	9.52282424891144	9.48523575938363	10.1823107979067
APOC3	6.93931790271086	6.92363513205568	6.73976004102912	6.83314135661156	6.66391889725228	6.55495911133707	6.58141722007757	6.90261531000273	6.86784930623071	6.68874950142693	6.76926197988887	7.08662255961057	6.71741667514256	6.69042528572023	6.6925919670532	6.67383497050911	6.4814919149046	6.83200595368632	7.19846773882542	6.70292548317891	6.61777634737897	6.84478860058304	6.71315295983407	6.65080228455512	6.69375484290704	6.76447498491158	6.77929194452066	6.68566295758864	6.44868749433659	6.89630618683568	6.78876197092906	6.90530694494078	6.93556597042915	7.05400264344947	6.82363228287771	6.67823710439332	6.72050340155754	6.74359318173279	6.77618718490764	6.95224495455922	6.86574347016468	6.6533911960308	7.12077205539558	6.7069399873425	6.97478160898905	6.71585385810389	6.51742690922584	6.65431944592883	6.69526738629832	7.07146809948839	6.79128524891328	6.50920577433419	6.65534942640176	6.64802037679624	6.9258234831422	6.63062695990834	6.8189989128592	7.00237899669855	6.97059566765579	6.81461018056849	6.67823710439332	6.63236493456575	6.84642374990729	6.93471996411687	6.80235568375543	6.5752245349087	6.89358304437933	6.66942439371796	6.78112630399282	6.860434081585	7.11724795146519	6.90093558983296	6.91837893465968	6.78089432609646	6.92063857073722	6.69413415701689	6.70158729189432	6.70942782799969	6.88205036282402	6.60031158307517	6.91962531296787	6.68745952232437	6.57866529445786	6.88497835207776	6.96256474318117	6.91284619049433	6.6882133462195	6.6923469871256	6.75968932505484	7.03815769459901	6.70069352654977	6.62709608457909	6.60473295555013	6.85386730140593	6.93147934588371	6.67591677272865	6.99260986632599	6.58540314148576	6.86134603628366	6.74583734770743	6.76589129132743	6.8648041780372	6.82562275869781	6.75718161107421	6.695031881131	6.84086702598987	7.03056209933035	6.82859005619506	6.74525877435873	6.76202539938014	6.67295530930042	6.73104534006469	6.93592030954007	6.87390627827709	6.7675178801219	6.73209388587259	6.89004164533221	6.86830626343537	6.73545077241808	6.69745622760311	6.83885068197023	6.77334104986976	6.58104323114468	6.80188302140817	6.73157937948336	7.19471384828276	6.72653676880116	6.73011532610054	6.63016466946521	6.60473295555013	6.62901826170954	6.84293262529103	6.88696779506034	6.72316626224633	6.84759176612864	6.67237105212758	6.98928673718865	6.71375884431046	6.77334104986976	6.79027734968366	6.7799815406869	6.96486121734364	6.84708835126935	6.91587102024788	6.63188247602376	6.66102296593211	6.7896529654722	6.74439757043681	6.87874711630332	6.85226140269944	6.71202713514262	6.84910229032862	6.82723412850997	6.75171369846971	6.87141663155444	6.75713625015762	7.05789288141871	6.82251614463584	6.6842556661247	6.80471800194625	6.65766860696162	6.88814548748669	6.84703631753658	6.82029201121109	6.65766860696162	6.83028947297736	6.66102296593211	6.75968320553689	6.69068810697147
APOD	11.8160553642145	12.3811297388559	12.5270769833686	12.4854059350099	12.1069187383208	12.3811297388559	12.8424636497057	12.5701283816448	12.9231696997815	13.0512674190677	12.8042549766658	13.0200506049832	12.4187605789062	12.8006842749158	12.5475156858296	12.773314889045	12.3713840450552	12.8258483215569	12.3713840450552	12.8006842749158	13.549681212431	12.6440818227807	11.9929759905892	12.5144229714046	13.0869890267772	12.1467255053382	11.9929759905892	13.549681212431	12.9535270772315	12.7482355418215	12.6226885726684	12.4995412354446	12.4503156854936	12.773314889045	12.4503156854936	12.6025837196925	11.7643165765066	12.9535270772315	12.885354179845	12.8006842749158	12.4024997781921	12.5661932333147	12.6657384365669	12.4203110226778	12.4503156854936	12.6657384365669	12.3241001190122	12.6440818227807	12.1330891854178	12.3880160733362	12.1920072052983	12.5475156858296	12.281735764046	12.3880160733362	12.2208234996571	13.1641459212235	12.6025837196925	12.6440818227807	12.3713840450552	12.6657384365669	12.1057312477264	12.3538082436575	12.1920072052983	12.7482355418215	13.4228332237099	12.5144229714046	12.0660474635904	11.7643165765066	12.4203110226778	13.2079674612729	12.040806959955	12.8258483215569	12.8006842749158	12.773314889045	12.1057312477264	13.0555245733255	13.0721450399552	13.1013415140151	13.1708306483581	12.8639977787382	12.3852298677537	12.7667098346614	12.675038456415	12.4092637122895	11.7149376528009	12.2219246221127	12.5722519214931	12.474841633986	12.675038456415	11.8138112497416	11.8834211079493	12.7577238963228	12.2716879428584	13.1416631068528	12.8427643790336	12.9830581401687	11.9406513862361	11.6273073381081	11.9158941464061	12.912270775522	12.1601683719953	12.6467693286377	12.6467693286377	12.3145511397226	12.9830581401687	13.071227833962	12.9656808852351	12.4681956058045	12.6807092094126	12.9656808852351	12.9294619487931	12.3764338672854	12.4079107869353	11.3149825276692	12.0270318127273	12.7353797775139	12.5761098280734	12.5871155772054	12.2933266066553	12.3215499291211	12.7237307575029	12.7791480270228	12.360027135181	12.514083873951	12.3682634224236	12.912270775522	12.1481731899784	13.0241504368194	12.8858250201848	12.2716879428584	12.5652528991758	13.2166725391815	12.0115030447238	12.6467693286377	12.8157995584006	12.5240611031255	13.0241504368194	13.1173832333757	12.4498570366947	12.9656808852351	12.7237307575029	13.0241504368194	12.1013458627388	12.8104703684157	12.118985057165	11.9324629649499	12.8753172323762	12.924053396504	12.242533808411	12.3061772158087	13.0035651950235	12.0840505691595	12.1105419979619	12.5889210441625	12.2636620395198	12.7216404972709	12.4745235529925	12.5486592820012	12.4162739012673	13.1965315305419	12.6609250611004	12.2326838111464	12.6166774389857	12.9556388777301	13.4861434087448	12.0929187540597	12.6764535756392	12.7216404972709	12.6028738552377
APOE	11.0379875657711	11.0191786325022	11.5368695387326	11.877627435476	10.924696527154	10.7607353762417	11.1250648597325	11.2959471048673	11.3318206398988	11.3693863655926	11.0547886036313	11.843196981982	11.3134094706037	11.4984864293571	11.086028432794	11.0694254312793	11.4732681443601	11.7632740791286	11.2879017337804	11.6485301215061	11.2662923830923	11.5804085365789	11.1045403401682	11.8778253223076	11.3481462243113	11.3611386584403	10.7239925358191	11.4258728521958	10.9821967222946	11.4373063867599	11.412474557016	11.5549385297319	11.6485301215061	11.2437497279979	10.8010151391431	11.5947280747458	11.5947280747458	11.4984864293571	11.4373063867599	12.2235551046704	11.5683010598992	11.6485301215061	11.2228972080566	9.96803301944462	11.3349649512868	11.4732681443601	10.8947145850244	10.3986194287301	10.7735838737139	10.9729134995096	11.6348271788119	11.1434509155114	10.9329828818752	11.2327895645744	11.662918534751	10.5205577856625	11.006558939785	11.3855998969861	11.2542154277598	11.3739776374218	12.0075687307036	10.6610875019144	11.006558939785	10.7313120437321	11.6221945450402	11.3481462243113	11.2327895645744	11.2327895645744	11.1434509155114	11.8121710351816	11.2770308251019	11.3481462243113	11.0247356704247	11.5134059698528	10.9026031730438	11.609582196015	11.5644970655192	11.6992942704714	11.6474064464771	11.8844613941328	11.0379746286835	11.5412230312577	10.5244739075492	11.2629616075082	10.9114264697257	10.9150064888219	11.2645159940021	11.1663833943961	11.497159672983	10.9281482873381	11.0602382709225	11.3738185304569	11.477342687775	11.8033931692002	11.4469726549154	11.4731890514044	10.9629349929587	10.9821593069284	11.2629334456211	11.3663472332442	11.0934436571999	11.4271637622341	10.9748434821064	11.2327219824146	11.0092881328321	10.5738382726727	11.3041284458049	11.0764047221665	11.3400858855903	11.512141010204	10.803269374681	11.3328547210918	10.1891998407858	10.7419345285818	10.0505288304596	11.2765414528057	11.2836543367155	11.1270713035946	11.3955506098782	11.1045195115854	10.5515322180495	11.7070727778663	11.4317879351503	11.5762110812	11.3439479506394	11.1153853520642	11.7467907392319	12.0174942500344	11.3774521831996	11.477342687775	11.4515819833165	11.4648336080182	11.4515819833165	11.3328547210918	11.3702181460956	10.9422650299115	12.2722628224995	11.2836543367155	11.1072063321297	11.6756160369672	11.7168033051112	12.0384883384561	11.3400858855903	11.4667521486712	10.8940659686814	11.0270002673749	11.6998664057275	10.9560910600847	10.935496436686	11.2682883548808	10.9383884718216	11.5317671742824	11.0413826453805	10.9687900183075	11.6830857408618	11.7453222248308	11.419707570341	11.4713696371488	11.6466764216941	10.5103503299873	10.9810217404246	11.9463983126947	11.5516550722746	11.4343450569837	11.4796452594171	11.6532045548879	10.2498549200343	11.1877982416937	11.5317671742824
APOF	6.70935205635384	6.77675838591099	6.66036932975753	6.67823642456428	6.72559493502242	6.79226897913785	6.52991192990079	6.59502183213574	6.78775818325729	7.10376376580201	6.50321669970188	6.69971581831445	6.70096961499041	6.5137300123277	6.51148393687867	6.9420379126507	6.72202608629627	6.61602956569186	6.71984309744607	6.77272351084305	6.2841083790595	6.826490808877	7.19621675673633	6.81869917812922	6.69633573688106	6.43345760273546	6.59315248575155	6.66429785539561	6.6313123075083	6.79772190252583	6.72452495712503	6.91720922377936	6.87670588605991	6.66292988754266	6.63265706796522	6.54715514016345	6.88975716814545	6.86703248703441	6.83153132021412	6.7511674097291	6.6818231885204	6.62845153191724	6.7766031363092	6.53687300004205	6.91056981012361	6.68673148789334	6.64190745164901	6.79119059326952	6.68700235633315	6.49547070035917	6.57082337416291	6.8253828692034	6.6050922251854	6.7250468097629	6.67355210780529	6.89772543680799	7.12862669408916	6.64799334404458	6.56516905112424	6.87125581883686	6.47138055991276	6.86560768597821	6.70727506198071	6.95396995297211	6.38344893824794	6.69089703651562	6.69592030043254	6.72189468988447	6.92645437258488	6.52725144711728	6.95475342173298	6.8388857214986	6.33775047584062	6.69916517322279	6.77446827128541	6.64276939283438	6.72957715803518	6.75964398769088	6.57250199369108	6.65074889415424	6.68617033106668	6.83689063554315	6.67035294427584	6.63697724559112	6.73963542701393	6.61015235315572	6.72278639614712	6.89885395034164	6.65312616689926	6.80671284592385	6.5979565663753	6.54098968367528	6.68675734223628	6.88354373819638	6.94721422755907	6.53231720103163	6.87058319386791	6.59622342622252	6.60756149140058	6.73830640583384	6.87717378569498	6.94032378269938	6.72977908099317	6.54098968367528	6.61278714549763	6.76641090099234	6.7744847489573	6.54577953349491	6.71579106949753	6.66770509557387	6.53231720103163	6.7282090933617	6.77596599734045	6.5273795159231	6.80056414494509	6.56547020399066	6.81541723276035	6.86441270071759	6.71900158448685	6.74802307309603	6.67802931253867	6.50604087382577	6.55285108064736	6.86373757573477	6.66430806343307	6.69507748701009	6.70506903054579	6.6482515107671	6.8250631878927	6.68675734223628	6.3955659412644	6.7142837971153	6.78393254340362	6.76485859953475	6.89324504133727	6.58420172004124	6.93026464785331	6.95225650958489	6.59997939314921	6.6431232120691	6.70197622451014	7.00897822947456	6.70197622451014	6.61535803018013	6.5705159991294	6.65198071540069	6.86870790290726	6.72172790222662	6.76491288930971	6.60718841532488	6.69075568109716	6.74933280985337	6.90059615644506	6.72296456556263	6.50363170297201	6.6207866483125	6.92706727540561	6.60040328810515	6.81544535775161	6.6764510544634	6.5637483634496	6.6973604709111	6.55126742509739	6.80566331102523	6.73265070734676	6.62249066019094	6.91961378381111	6.7339026405946	6.87869243028723
APOH	6.87017828043402	6.68786883152087	6.78766789210178	6.907795534255	6.90344909956348	6.80888052330826	6.72043821922888	6.88481368550225	6.81064123164894	6.83418695979722	7.10923550798633	7.033756773978	6.75135928303889	6.95626264364623	6.92263349988907	7.08308294060735	7.04483631476173	6.95225639874401	6.72454926789207	6.86321712532616	6.99630823861149	6.66578351416637	7.01094403475867	6.80650454386765	6.80588523815759	6.83760627057071	6.74687414737354	6.7943157623334	6.75350490586654	6.90414492299344	6.95044295070164	6.69619293347847	6.79629330474931	6.76449858736628	6.90096955201801	6.58717287579852	6.88239560269935	6.86321712532616	6.80522330138146	6.84664291435237	6.88821546449598	6.8463542387884	6.85503935226595	7.06026398821084	6.96447835348942	6.51050829404461	6.84744853542963	6.85819491395258	6.59767553388482	6.90784063130723	6.91840465675432	6.74259854465356	7.01527500304092	6.70091133774301	6.85953534364646	7.00725181579468	6.80776437606688	6.77892518222484	6.6817124392232	6.81368335642029	6.73217998899397	7.07202718823572	7.29667582566227	6.88870541673837	6.97864664126014	6.92853175922521	6.9875357962588	6.883068819374	6.69494476194325	6.8373530357586	7.05421824415859	6.67782185894877	6.84602287489731	6.50708203449361	6.76985689761895	7.07315286474909	6.7492527336578	6.98849270646642	6.8155960324519	6.90271336605163	6.76980366105236	6.94404476182448	6.84824650672873	6.95653923649022	6.65713018913138	6.95099826590337	6.80192693578797	6.91220211776944	6.74674764673197	6.91775246387969	6.84616144300739	6.93859747993448	6.89267486183162	6.99187627876753	7.19606006068374	6.74303184533348	6.75147043257417	6.93203425744571	6.81785745860753	6.87801043898331	6.90591682317703	6.73454424825541	6.72742446458435	6.7567870619935	6.82513241906288	6.89452097346275	6.89359660058665	6.66011535897902	6.97052716408754	6.90409289977482	6.80441624237509	6.91276068002602	6.91948356815653	6.89406312935614	6.86455261069279	6.74502248230253	6.66999932490084	6.73095891486716	6.75472527259353	6.5095473172416	6.94520025709594	6.90369028281395	6.86034104607679	6.84659950002853	7.13505828743558	6.88470236937281	6.91866088088271	6.79184211162712	6.89674551940832	6.89267486183162	6.96933514428337	6.83259762403631	6.85690768702312	7.01381075853053	6.90798097180604	6.82068246991214	6.63596179754978	7.09439101298005	6.72968238509585	6.86551599587064	6.79307859666756	6.88054542990023	6.82338710802873	6.82005230042317	6.79450608015375	6.83306420013793	6.9694068844588	6.92542904852668	6.63807395345863	6.77025142695282	6.79371266328275	6.85479260330066	6.74866347098503	6.72654431406562	6.81008675364856	6.85564861926847	6.73575746723142	6.76839090084216	6.8134522510265	6.67218218986061	6.77751280175015	7.06127692468548	6.99650849330819	6.84507384846534	7.11431393567804	6.78057866460958	7.27606828806484	6.89524403469282	7.01539925160008
APOL1	8.08300050466889	7.51692102244061	7.6591508582062	7.95918494743598	7.59652234383153	7.49625904416859	7.3222055393647	7.67394016594821	7.72000622648495	7.80731874883178	7.77344901560966	8.00393559342272	7.45143031129567	7.67670498398203	7.97163158305053	7.50613473403035	8.08901686105635	7.66220830866241	7.949111806717	7.61359123995833	7.58868355489876	7.45374140156739	7.4878398555612	7.76876306777686	8.06305559372256	8.06305559372256	7.87323569922093	7.63308830927131	7.58317194099449	7.42161237631856	7.67071835456361	7.42093981094407	7.61178069118886	7.90150433955765	7.83598159133913	7.76371252079394	7.38338096842105	7.41718793018089	7.37767141051436	7.46816406454452	7.82757999126715	7.6828596293941	7.64026456214846	7.54994653655164	7.60195121946717	7.36002705705789	7.72643592663462	7.93378713567034	8.12077226085126	7.65708970925091	7.54808110212967	7.51660654708416	7.70362866445312	7.78478395516058	7.54535579092029	7.51730375656534	7.69947719763608	7.58362634258278	7.45396968789436	7.63525378441899	7.55560847936171	8.27420012329721	8.16720800791332	7.46236814010122	7.83950439852373	7.63525378441899	8.00911348106396	7.99644363318022	7.79633312820863	7.47467081753983	7.73807209254343	7.24798358029866	7.81545886308405	7.92900910650534	7.46882462181609	7.76212803031807	7.92931780005337	7.66741851419067	7.66586988725004	7.73490140534306	7.67975162895386	7.79503284292708	7.78917100097462	7.57835260622159	7.58697272661392	7.72503843684381	7.67866391988883	7.35293586989729	7.71976490131082	7.75754119875196	7.4917178304004	7.70882185435228	7.62300384447221	8.42398421410451	7.66046325439533	7.66291625455711	7.91502604632482	7.24140626531078	7.78534716013202	7.5628157446811	7.5070569269161	7.62263500290683	7.87633582378952	7.86507506964653	7.61674474356006	7.46368829249941	7.87454859881354	7.6640636958445	7.54088667278905	7.62534788644962	7.5487197980789	7.53182733767771	7.94139265998177	7.49460280895148	7.4771447141983	7.56324035038303	7.63827980515497	7.67838398547647	7.44330288293434	7.44385210081391	7.82897605512483	7.79021601737404	7.73817354534403	7.93934333905146	7.5487197980789	7.71049669007863	8.05960767464817	7.6645162311581	7.62153857900637	7.62300384447221	7.61792914891045	7.67246585343779	7.58763628820297	7.71576847281006	7.90467481181663	7.6861649455514	8.25503100391339	7.4750444473946	7.60577811882065	7.91542624961951	7.55671838081727	8.24414051356544	7.41783120923254	7.74378999160962	7.47590317557596	7.56723547818905	8.03188764665336	7.69655151597337	7.69920566478264	7.57744442652049	7.55642116151091	7.45338589689457	7.68589936477935	7.54226662331386	7.83549939652946	7.49984499794501	7.54121305196342	7.53626687211451	7.72615136263101	7.69474822516217	7.65115479527143	8.00685235440942	7.67844289516399	7.53709111748285	7.70919818295405	8.64864930950249	7.87639563274283	7.4408741560992	7.69607765388397
APOL2	8.36459804088746	8.37327146308606	8.56470934241895	8.69202755858651	8.22762527806989	8.31279714642719	8.1510958622334	8.44089947255492	8.42639240570103	8.57452703350158	8.66354260236792	8.84856618724039	8.47608073701112	8.28214009333713	8.5387220365744	8.22970131615537	8.14789357715456	8.4469602823819	8.58860219113206	8.2176172507112	8.25879658385689	8.79612302974837	8.04356203351776	8.47155941786778	8.41128217091333	8.49972924679217	8.66862372402463	8.20009018587656	8.50567849242241	8.2024046920965	8.32114504063536	8.58006985270306	8.32613804971806	8.6252077018346	8.66937065590419	8.16905228158373	8.54838250995881	8.44224300435525	8.63326453103293	8.36808350902516	8.29754925252594	8.3935057445176	8.47155941786778	8.51004781472472	8.74031314358217	8.78417091428582	8.7248418226914	8.68522972895857	8.52200965406392	8.49897594260006	8.49559685135151	8.21216093982602	8.7358211082936	8.6635227024978	8.19852916940868	8.34081193618509	8.53654621229999	8.35419966313886	8.85043701436549	8.37778822696837	8.51751280746394	8.38290604698932	8.39697878270869	8.29082788072416	8.16536830892515	8.44587525721171	8.6151626918404	8.47783838472988	8.33806838169895	8.25261354108348	8.53010113121973	8.47155941786778	8.54475190419843	8.53978922335572	8.4877604996396	8.2412001863461	8.55531160750743	8.12756288150513	8.08807045919161	8.37575383059083	8.68629782334663	8.53780331452362	8.34656329546509	8.41606768761275	8.5497029695205	8.62730827338408	8.30518915016554	8.34159772182533	8.43327386171156	8.85456612479109	8.37105193707592	8.38678051329631	8.43093789058541	8.39022064094389	8.55392223355246	8.26492771957173	8.5431076626731	8.39181396500977	8.57796422664351	8.41844124970621	8.55561004879521	8.54811841487827	8.40470999455155	8.45895575294079	8.53209444745347	8.09509466318923	8.97087692714114	8.70429028094722	8.61577897023678	8.6385636696466	8.26291824486471	8.30562771933512	8.3827440000077	8.41762871059094	8.4193297553036	8.45250435641736	8.59023520746664	8.13661061604297	8.13699047753897	8.14297188392116	8.54524035676245	8.61215360539136	8.39341091713701	8.46677947786248	8.45641775933333	8.35724429443215	8.41762871059094	8.16958628584035	8.55392223355246	8.43093789058541	8.00745171924124	8.50435215490915	8.27081735414923	8.76688208494463	8.5294085674861	8.63673494562082	9.05366072081051	8.11656168637386	8.41487436889025	8.59300157639211	8.38318503557169	8.79928317752676	8.32827220525906	8.2375882353268	8.38077069091481	8.53165729786249	8.55079146129047	8.43402183100423	8.57884459656333	8.30205101723497	8.29452767087154	8.14288487438389	8.4704924571308	8.35077827619608	8.41963375398732	8.40314580582482	8.45097200668276	8.47755444830776	8.53489270105958	8.5627078856114	8.68278304770383	8.79447403961001	8.25444500359618	8.34685890938667	8.30877112139421	9.1544772304638	8.31587938043016	8.16623072557096	8.59824978332813
APOL3	7.78123464419522	7.28104671165449	7.60315898773056	7.82676685667696	7.94847646921654	7.41728967734195	7.49826333440262	7.63278565867787	7.64306531995358	7.54753884380823	7.5856896271333	7.25185579395817	7.60839068402638	7.42384067753766	7.33154874090545	8.24888547761218	7.67105491459445	7.60725433228766	7.4728667929395	7.68115718529575	7.69129836823037	7.54342293828888	8.06894361150769	7.52404933517666	7.5424663820683	7.49823003164635	7.4034153995336	7.57727389619849	7.34486992003619	7.45562594353693	7.81215926843857	7.24915673497212	7.44495564517465	7.70183502370573	7.45160969461309	7.44838630255026	7.55252840568206	7.73459421048164	7.84631461594525	7.72881748525468	7.64373158255638	7.86910705743062	7.18961036161467	7.92222352273751	7.90333519064822	7.66819405883495	7.6290665328224	7.34892067455728	7.56117138005009	7.54174804650336	7.46731556862676	7.7947096080381	7.57388374145256	7.30267498806001	7.54059679378511	7.88646443643121	7.5424663820683	7.81870797691736	7.26353667842205	7.51931245624651	7.42793172516041	7.32420981251431	7.3369156848296	7.97825241843024	7.37661921126935	7.35962174911738	7.67653815526733	7.26529970261417	7.85989332128165	7.70913875652053	7.88932269701142	7.66095774223521	7.42683226746575	7.37415499208944	7.61205717263156	7.72094282075516	7.64545297647488	7.596327241284	7.59161343994028	7.29756477527101	7.77615496757103	7.57372104205855	7.77248152024346	7.51591127484901	7.48729799232499	7.50173772918325	7.68132122220536	7.52939933091795	7.61399659524237	7.63299190007955	7.44161940534428	7.45907757477655	7.44077078546741	7.98781081771794	7.69914135805319	7.75606951425003	7.53074432872316	7.26542065387284	7.13526961473838	7.43354503477509	7.35068975058199	7.78487102194223	7.49080125497236	7.59127802107952	7.50548133985548	7.58024312338804	7.78245190182314	7.47654577852131	7.59545338791	8.05801114227633	7.40869864026798	7.43063937599971	7.60013998503987	7.33696656821073	7.39582445186281	7.58628134785446	7.67836369862189	7.60170719789649	7.44884649070391	7.36019400897379	7.42780594658712	7.56855924845503	7.48215757866186	7.66440727054509	7.6029772386905	7.63533729927538	7.80448913188509	7.81534000509688	7.65916666795872	7.44077078546741	7.43093479073463	7.54143750827558	7.48987138760172	7.61678981149352	7.99589680347964	7.45211827173155	8.45499468031368	7.73224151825803	7.36979714594945	7.70939159162111	7.64861682199225	7.85228833729686	7.59696285121645	7.45772478291549	7.43112846579074	7.64351583375111	7.48496766207187	7.45680532775913	7.65635774738241	7.59278631204854	7.77336437660521	7.55082478989565	7.26168116106465	7.34195061089356	7.51404953838334	7.62882915830246	7.45088138835057	7.38837933002665	7.79602664207226	7.80528489957481	7.54367806077658	7.72415302736804	7.44248807558409	7.40440281378478	7.68035868317368	8.44980999534147	7.55203193786383	7.44915844178472	7.83652432100515
APOL5	7.06857416402436	7.02198889706681	7.01238193458423	7.2689232218542	6.91874139011555	6.94958657823546	7.15287636937194	6.82575414511949	7.12320008256263	6.94218927115671	7.06898887207167	7.36562002403969	6.78436522262755	6.93812712820952	6.95841063098311	6.96768363551072	7.18717137859305	7.0364688524879	7.08619324029627	7.05194973120757	6.96636544943456	7.03812576394109	7.5857892249916	7.10262307557819	6.91149040380572	7.18867604855682	7.06960526675886	7.04885843155537	6.79713068642871	7.12228694286095	7.06696620260028	6.89519822786283	6.94459115842499	7.15059253725542	7.09764746864388	7.02127789660796	7.26311548482578	6.84732723807537	7.22395451870999	7.19314303323975	7.10708840258877	7.25957392578221	6.74282623245976	7.06276044185008	7.14945458829394	7.09421629017891	7.03664003170557	6.95200290030278	7.09180279862824	7.25990507933825	7.10857079055972	7.22700851763975	6.74134629235109	6.97152931217047	6.87144322831833	6.98995825532895	6.8425573991458	6.74631025709967	7.04885843155537	6.85844787355193	7.19797623174128	7.07021840875691	6.94265404157444	7.26771767076239	7.16099121641297	6.95104751825179	6.74886565229266	6.8425573991458	6.92015728379118	6.9728956277215	7.14794596824981	7.27091089383835	6.89578059524908	7.0308722709436	7.022643339953	6.77773249482952	7.00307596394733	6.97651788455333	7.14560957016691	7.14560957016691	7.09271526126765	6.98286876022612	7.04773758093348	7.02205478200043	7.10511270081472	7.08374233223891	7.12864299009592	6.85723973249673	6.77727135134467	7.09076665946188	7.04464327957854	7.05700017192806	7.04123534121528	6.96142867845167	6.81990985438275	6.84469677223961	6.93282749558132	7.08856121037457	7.14123426124438	6.93118700439896	7.07781951448619	6.91263580046695	6.99897941488502	7.01950360937088	7.076762627562	6.97967772700588	7.09278745275691	6.96031375499964	7.1957649208125	7.04354789859868	7.28470413667699	6.99783900109388	7.10898331855376	7.22515714037341	7.10450055206637	6.98498366208492	7.01191593319154	7.04255376968186	7.03867070572998	6.83598005920474	7.14888619947488	7.06657279284595	6.93335453726248	7.02061928994163	6.99690510747681	7.17665535113406	7.14533950350676	6.9317152376576	6.97858609172026	7.04123534121528	7.08326471052214	7.02714829101477	6.84837050814	6.98969111406134	6.93949336998987	6.97019726332678	7.23815526721932	7.36617877984643	7.26453300757509	7.10288261742246	6.83155477912362	6.91773158326	6.92758965024029	6.8803809933648	7.02551732187345	7.01477094386113	7.28742214238207	7.16476753731961	7.03675035419577	6.96390315661512	6.90379504037859	6.88928356129322	7.12957503433954	6.99992202442787	6.88972547217239	6.77943084731624	7.03718753306643	6.89326695843652	6.91867554231979	6.83829591915775	6.98698476141552	7.23592644452089	7.0432581281467	6.97828227855897	7.25709663543968	7.22979644122897	7.36291047669717	6.93740847993101	7.26232563825233
APOL6	7.34738342532001	7.15710867231588	7.28487610634486	7.18487124948926	7.18215093660542	7.32033417382771	7.43972682720084	8.05306532088864	7.24517212932205	7.48316439024227	7.16243436457488	7.69235727916082	7.39675110933385	7.57909067684782	7.38396000119871	7.76161469162731	7.68969988740108	7.31312488454531	7.27281369905059	7.24931059794049	7.80598197688877	7.25332278726265	7.86959900129859	7.54860186939961	7.31537139626722	6.86885601728736	7.43578604361794	7.68631590313278	7.10936841910808	7.24237536806968	7.64863327008111	6.82540628985689	7.28764263568267	7.35246458678832	7.18814493396995	7.58497319237744	7.89641078836143	7.35349511666501	7.41936717104304	7.4486561182547	7.14348785774652	7.65311713803655	7.206374119995	7.15763045153002	7.82405867479431	7.29404131379516	7.07435136877808	7.31377245045894	7.26996225160091	7.23827146813231	7.37850524871626	7.39280905272321	6.86579500278249	7.27235873430577	7.15906473991281	7.43921616554388	7.49938414469863	7.4782218827349	7.57466104166579	7.4517297494191	7.2725725185719	7.49710105994103	7.37439004982418	7.36606891784558	7.22041064492645	6.96576750950506	7.27439525728807	7.44886375876095	7.35413448351692	7.48359710978563	7.31443086254845	7.32631092598866	7.44685767316593	7.53290928990573	7.23916596506878	7.41406175067449	7.76077153581055	7.274981384534	7.24352400085233	7.65548044380946	7.18011232663032	7.33310889102474	7.29990184897164	7.30147561135749	7.02760261793951	7.11758627066224	7.26595384817097	7.34970108728785	7.60770531476121	7.82525101301416	7.31240082270601	7.5621462002029	7.44469275074242	7.6477981503347	7.14568738848271	7.65827727680075	7.44810331322063	7.25930979918725	7.21032884192234	7.54154527124435	7.31739921416963	7.32500585386892	7.17719008085736	7.4179092471357	7.47007408034322	7.08968894849226	7.31950930878294	7.37970204185531	7.38208185742026	7.52245905294935	7.17930592635729	7.40585364413706	7.06680447651434	7.00491985551203	7.14863078187318	7.29648340815059	7.14568738848271	7.41456529290055	7.35282131097054	7.276854611724	7.07710039961061	7.53291430494662	7.45155725876802	7.5186741746849	7.57099797837053	7.27408452070983	7.65007258670284	7.04449507759312	7.34173835603597	7.44469275074242	7.15818097774507	7.53983629085263	7.02129420716176	7.5887453807374	7.48652927775991	7.32675359599	7.79853348546111	7.32964785537609	7.23971908820391	7.45589538421505	7.5913496632794	7.88757747876044	7.62817743409188	7.67957732648481	7.20947583956299	7.42047388991187	7.45572032532526	7.4474487487469	7.24728924217723	7.30475383605916	7.27631029750254	7.17970224727221	7.15506681061494	7.29454441495715	7.37640381262687	7.15358458945224	7.22962634922153	7.11251047569597	7.24000694200309	7.09533753100066	7.32764968668996	7.71404002095108	7.33586241343648	7.43216849657449	7.43139762605994	7.85307719644012	8.17496453416594	7.20304469208655	7.50515484561664
APOLD1	6.64919182176919	9.6209573198693	9.86451532627542	9.74622816884892	9.25381506000451	9.29182644686894	9.71613542664852	9.80404616143671	9.57242091206331	9.79872088585175	10.2459360240548	10.2000162304485	9.72088214722769	8.05012228575636	8.34049183252626	10.7103458167812	8.8415854723681	9.77106473631198	8.53791113947114	9.52154168033622	10.3267228523207	9.9630623999908	11.0296589748452	7.86206774560905	9.13629285019467	8.91475195773315	9.16014044734543	8.98554096865218	9.43806132661354	9.44359327840684	9.91847567081024	9.77670568559477	9.43519165557401	9.12838396762145	9.75710187779688	8.53133075646227	10.6467259641528	9.4923863743143	10.3267228523207	9.97460397848561	8.54364228323194	7.82148003387979	8.93678185484464	10.41422254219	9.88028938768984	9.52257504395771	9.74488613634823	8.57863068934198	9.15599228894944	9.1325088180639	9.77383337857721	11.3471782713009	8.78880069130123	9.02590360402631	8.90083057793139	9.81850887504975	10.6228451984575	10.7483461352504	9.40229413540967	10.5811455167696	9.39956425250747	8.44804475429863	8.16278446168952	11.2195785888682	8.69392823587711	7.92544481208245	9.26473221491046	9.06269281548004	10.8342742104208	10.3663498858283	9.97934478287446	10.652938838189	9.66133839947257	9.51243301114156	9.06779469492013	10.2312632426775	10.8333914741951	9.94998443460334	9.51101719065938	9.73273240193541	10.0207017111015	9.82738165831953	9.40188546973013	9.00529874401881	8.2960909190514	8.66500879233782	9.70878388270169	9.0686485398586	9.78792351743114	9.04947143115936	9.46805930240197	10.3826839462713	8.24940631392782	9.0415224982636	9.29855040754312	9.701920722832	9.05472254888471	8.63487543162331	9.72153700084667	10.0761393939039	10.2381626922203	10.3443067370636	9.71684561450783	9.7845772785909	10.2518774975452	8.652610569948	10.9286327998284	10.4767029573203	9.27727570187504	9.35791278276152	8.522166619025	9.51042516725043	7.94396225186664	8.12822267721568	8.32145452058106	10.5251846084592	9.17508071804729	7.82086489082854	8.07831704920666	7.95717650492329	7.7824507082044	9.93911559856487	9.39318612737489	9.81536727731326	9.22389168209001	10.2643082655762	10.0671851004275	10.9200557162414	9.35102511657677	8.24940631392782	9.2321163466693	9.6241673277946	9.49833596369005	9.9623860306927	10.5251846084592	9.5658037691554	10.9497761211398	10.1853168147177	8.83381864459128	10.4202039439986	10.8008799145544	10.4289441934138	9.60143223970828	10.4275720251011	9.4872774998812	10.4632699876152	10.4467026795182	10.2169353439395	9.19390771439823	9.59630877763925	8.74756452234534	8.25430383266119	7.45077449952982	8.08289567387663	9.45930014789317	10.3777264919329	9.11293557742658	9.74201504156447	9.86396322904324	10.1747894354637	8.93452776373818	11.2810012419478	9.01194736267852	8.98027382725544	9.06879111566328	9.25347378480185	10.3227151322635	8.97134682832299	9.92877152268177
APOM	7.65174891423523	7.2314807589037	7.29801584152425	7.30720841216301	7.33517094599137	7.22376994027077	7.18652448249125	7.65729017244256	7.35838537911171	7.44733349996835	7.55236768127916	7.45909678940896	7.58655270202189	7.75846022606181	7.47922067289353	7.05390052933163	7.72750036361799	7.31256772086992	7.21280027159075	7.57659403222449	7.51737331470814	7.67791129144058	7.30856200961183	7.68056093851422	7.31288859861606	7.73974278472687	7.31602583674195	7.28111845389987	7.45240036418252	7.27320726400195	7.18341112899433	7.58313916483986	7.2155726963559	7.21651579084345	7.21399148629812	7.77544843820162	7.14794942492028	7.76121377198901	7.35288599228407	7.35721024226282	7.75147801813302	7.80311044469335	7.19667143463527	7.0908082012077	7.26295070321249	7.43927196202849	7.1238484909674	7.37299900555533	7.26944553595822	7.34802544755177	7.60167014753914	7.26528727401656	7.5154889869046	7.2458088807574	7.60495822285115	7.20130435429865	7.37764090113607	7.08924568106133	7.61621283781521	7.33030394603277	7.44315332286367	7.65610870924975	7.46647994387112	6.98162607022486	7.43429532838095	7.73574999169904	7.49550383093407	7.30985158358158	7.16057306591842	7.75677240081848	7.36731750344289	7.17389191113347	7.47812380533275	7.61202078957564	7.21975529985718	7.51887137426028	7.31587684151252	7.5836729881031	7.46224121175547	7.46467932798281	7.45879582545256	7.35814565049193	7.36496056593716	7.55282407368658	7.32918020233934	7.52412302034604	7.3926744509812	7.3990752862737	7.31287195528823	7.19335746917733	7.357021898387	7.37506524840344	7.54504288568754	7.35531476578499	7.31901559457722	7.4056531692008	7.15815896661322	7.50079344714938	7.16405216795359	7.39305779787831	7.42201255276313	7.4335485644389	7.32413705457942	7.51805337596347	7.423679944773	7.40856937175393	7.00890618282532	7.0557995980101	7.29967769420766	7.41331233827048	7.45509760001707	7.37918893567537	7.36028096520249	7.19960084748871	7.32916251654703	7.4031399873622	7.39705098303381	7.36202570083535	7.51891804791894	7.36444815352834	7.60513377709778	7.42895136761697	7.48035120831942	7.34568418151648	7.85794441200935	7.26630576107339	7.48470695537057	7.90194273887305	7.23802088708917	7.54504288568754	7.91543762624366	7.30480136087972	7.57236683720219	7.43520373217007	7.11336085845139	7.2788378264367	7.83761955252043	7.2446214338515	7.39027853625966	7.49271800103714	7.37918893567537	7.58957315676468	7.32055918513586	7.78865051380458	7.30288064984599	7.321943155247	7.51105118583875	7.44317070670953	7.35733279775897	7.14613459523432	7.35086561118179	7.50041680866995	7.38367843241055	7.23770739737633	7.31197088850759	7.40055866663773	7.43398457269551	7.13538601964779	7.22668462776016	6.92854239515479	7.27915183142626	7.82984309276108	7.43738341733636	7.36626693098545	7.66290460030742	7.5336782081219	7.66321418840344	7.49084728535644	7.6356165007374
APOO	8.95815730736027	8.93255951855624	9.41115487834563	8.35593532510972	9.68653037805868	9.85000913553408	9.325825046789	9.08331567132786	9.42303791737454	9.68313288286314	9.11820121894186	9.31895624105686	9.25496942175554	9.71993917039414	9.70730931034166	8.89097406869082	9.80010449325989	8.98085134112663	9.93359618398557	9.48014996342424	9.11856890557649	8.86101815507018	8.90341426870171	9.70054372579052	9.77118978192131	9.77343261717018	9.49774700087906	9.0221654919633	9.03648279239503	8.99089878552946	8.70851347715156	9.136467597656	9.05602981678578	9.45582946698784	9.39751345269444	9.54889940568643	8.50707615215196	9.23912463081807	9.05550383609885	9.06497389990265	9.36985745922445	9.5438020105446	9.07688685329376	8.47161773782565	9.209085307363	9.20705946461166	9.56314065533185	10.0350366448314	9.60112447237847	9.40395151418754	9.550752050571	8.978184135553	9.22901730277117	9.04137970879048	9.57526921434267	8.73460567208257	8.98761821144045	8.80686782735562	9.20012421078538	8.91309650236993	9.17955886803806	9.87263507794316	9.84505178632687	8.9218185624241	9.52416782919993	9.43999479889495	9.37503690952707	9.47015025362647	8.8592572945402	9.44707588813501	8.50368137648514	8.89787906523894	9.63505192487079	9.30966996836692	9.3243738602634	9.31666224468279	9.19921235886476	8.74822238172714	8.5631674237273	8.89850918859975	8.97505511330734	9.3065302441819	9.90810639563569	9.70259258123274	9.71596896554463	9.65192610910741	9.28605486708498	9.4285280118249	9.04984578372403	9.36685526547331	9.84328791514642	9.36810266678745	9.27192541625576	8.67901620183132	8.36396761056674	9.16005451575117	9.78513739185094	9.53978998137968	9.43997298037911	9.30440065355408	9.32414929174369	9.47004280685193	9.16140054091659	9.4277085177046	9.45760371063873	8.75030033077573	8.45605215770137	9.33784166283261	9.48909111109163	9.16988463620227	9.66675953075619	9.47732625715303	9.33466476306239	9.80927188023877	9.83663352341822	9.93951840201461	8.9906358600628	9.75597096977956	9.66456555595679	9.84700279746262	9.33228865163225	9.08971854832309	9.34016491560692	9.23105605577694	9.61102048902538	9.23733850544456	8.87367474522167	8.9924634819843	8.66331291047	9.27192541625576	8.8296644991767	8.87806994901747	9.02451722503767	8.78806303984081	8.73846077552132	9.69594103734	9.18624427100481	9.06652678662944	9.7876008608398	9.27035043343061	8.91132110930583	8.84281930519804	9.45856123917633	9.15233020444569	9.86157315739	9.47920935950768	8.78146087210517	8.81430772599023	9.11460912898046	9.59004959958293	9.4133697093144	9.71991390318515	9.52661137169754	10.0136783894292	9.38017853533256	9.23124933469365	9.50961903193526	9.32927803346594	8.97171108643298	9.19718897576866	9.32749954554781	8.67386421578381	9.38304243515612	9.52049489133458	8.91087528413517	9.30562521661628	8.73786792223224	9.01707984161106	8.99434004662075
APOOL	7.6171351816892	8.00480102900297	7.68452240378444	7.72010308829165	7.98028245754551	8.15668696372687	8.05421558391876	8.14031454266932	8.07878524294069	7.66755709811375	7.56857571340748	7.76340376353372	8.11642208112616	7.67194291988849	7.82323884189218	7.45370478410303	7.87568909270832	7.64730068186775	8.02492621652155	7.88449915871839	7.70727022974854	7.94351551549378	8.22566248997829	7.79877634088537	8.05908338427886	7.91941080798397	8.17180981537711	8.0567056948977	8.0850706275221	8.00281811067045	7.93018969487789	7.730596105517	7.76487356828829	7.96100605739638	7.82091864665378	7.71468525551663	7.97899191189378	7.68399419306029	7.90755656940199	7.84873271037081	7.8461070397894	7.56571828382676	8.03498381039841	7.56259112031185	7.66530833330643	7.95963360014965	7.93290018335855	7.86546002375721	7.76585470033927	7.81826628348163	7.87186401191964	7.61500091066459	7.6792946583242	8.41595847494243	7.61995902180245	7.64107977462623	8.29131906293273	8.14417034648362	7.97735310165	7.64393119906255	7.88122161674795	7.77174947670599	8.0063388059339	7.63056839469444	7.81904364708442	7.93715762411323	8.02928249343177	8.24382814305325	8.07350966815942	7.87968636864899	8.21652767125751	7.75943758611708	7.7093321412233	8.02183858897574	8.14608444256445	7.86651624258645	8.04886213270202	7.67349846469681	7.85007769852436	7.74257317763076	7.75492188919484	7.94940920434078	8.4008315970207	7.92503202230155	8.10716047145925	7.95075034151606	7.68507088498233	8.07603615243208	7.7510316023034	7.50662197741961	8.11570307525271	7.9584735017175	7.83994817640091	7.7887421315301	7.54874311102223	7.72263709161027	7.83994817640091	7.90915178145543	7.76690275536122	7.90987035656868	8.02530309888354	8.2582588925173	7.93975402414469	7.81221864162555	8.11318330993459	7.86210152621784	7.48837201059715	7.55855125274131	7.88744222747375	7.75392423850627	7.98671881365674	8.05560167239712	8.00665349624936	8.2134944789682	8.0484677580226	8.14016713241149	8.04220238080505	8.26439652800919	8.17724141729949	8.3621630182972	8.00248441942633	7.86739825858742	7.99372185167812	7.6829351523559	8.14812927294643	7.84910034819649	7.60799562178322	7.94593351871387	7.69986615604183	7.83994817640091	8.01063393479518	7.68637015525616	7.87007035049183	7.48837201059715	7.61170507687556	7.9369291638829	7.63382636103675	7.96468378447598	7.92758566045583	7.691306112613	7.66951141677661	7.50997190746723	7.86509690192865	7.87004446993123	7.84097392616674	7.89119488449224	7.92419953526058	7.85233674430944	7.74870478515009	7.86483512865867	8.23145966816458	8.22251759497254	7.80664822686131	7.88909289336824	7.8192073727513	7.76245702386462	7.87840276741876	7.78293153280888	8.02819863942774	7.77378647735847	7.76407607698795	7.91289596232919	7.60558144877222	7.85268311625393	7.76922977731089	7.87873499774665	7.80436755913277	8.37604351527937	7.77350780324494
APP	11.0563061843794	10.5419718805079	10.8336565260431	10.9005360960662	10.418352990405	10.502242533384	10.3172358067087	10.7266515837899	10.8646089576862	10.8336565260431	10.9005360960662	10.9722287277017	10.6401336835724	11.2983252707384	10.9224189046824	10.2783517144971	11.2440628257852	10.7049445479407	11.2737878616051	10.7491291354393	11.1317169344682	10.3345140584292	10.2858580282826	11.0673137126105	11.2143200369162	11.6470282814768	10.8664707386986	10.3804398218018	10.4877417381956	10.4249514946756	10.3060645136735	10.7103616164321	10.350170095143	10.6824884652303	10.8909171830417	10.9927751001299	10.0331183227262	10.8089605394547	10.1669086184928	10.4981633621557	11.2440628257852	10.9588882246431	10.4208668343104	10.3168786676408	10.5499336105002	11.0071118092933	10.6431773203649	11.0045069351651	10.8374843710052	10.9810247465973	10.7779723076142	10.4362626711561	10.5688341969047	10.7581537344476	10.900864386311	11.0998790205935	10.3899921847398	10.4914389471601	10.5532414502207	10.1203460945193	10.3494580021972	11.4444958251671	11.2207991721033	10.7352584676784	10.953984491705	11.2586493955151	10.3429515074133	10.4235988749363	10.350170095143	10.7085986788408	10.4343210105888	10.507780416638	11.1229748957911	10.5586738478787	10.4256845694932	10.6387873697071	10.5112871120656	10.9514945679915	10.5500830180134	10.6893865516056	10.8560500417749	10.6518069791171	11.0792033481874	10.7694783133433	10.8114761919841	10.9514945679915	10.7307959663902	10.4422651912199	10.6518069791171	10.5112871120656	11.04479590516	10.8695809781899	10.7866644473635	10.9856881570024	10.4905858044795	10.5916964296246	10.1861181536046	10.7891342856324	11.4314507690938	11.0273699980744	10.7952178883012	10.8010762202496	10.655515468355	10.4580107341312	10.2397630925821	11.04479590516	10.1675634440633	10.8370419916836	10.7242191389486	11.054851609517	10.7556957630881	10.6984504408272	10.9653967608949	10.992542406843	10.6528805061915	10.3926664547451	10.8098282361472	10.3403571016006	10.51016430945	10.4885666318038	10.6355030245661	11.054851609517	10.8726244922306	10.6659583136605	10.7528590591837	10.8039576281219	10.3321461848286	10.8755430051659	10.5894019943753	10.7866644473635	11.0904697766391	10.5254419362764	10.8877676009583	11.2915457757505	11.4314507690938	10.7297328840208	9.34759565920498	11.1255617348288	10.4673549267217	10.6938303153974	10.8339470997683	10.1261011646244	10.7099665486942	10.2567953620398	11.2471197929183	10.9323049411811	9.97838716376208	11.1087900074245	10.4777537435332	11.2000275505744	11.1171663103789	10.7240464016223	10.5531247802873	10.7585449600154	10.7528466003352	10.794372647631	10.6484980456005	10.998978629631	10.6062244706196	10.5620340172299	10.977355350717	9.6590807371063	10.7721229168424	10.7227190309698	10.5264622980812	10.6403114829806	10.4787813622657	11.1271026603387	11.0736271154641
APPBP2	8.38375490277708	8.88593627098315	8.63000423604086	8.2393854472987	8.95655108181498	8.55843560709575	8.61041796685248	8.66501845805843	8.43886143492564	8.57407635784866	8.57125821026782	8.37698671486736	8.85911564042205	8.82251088320623	8.71922099213996	8.33764166628225	8.71993531474368	8.53369979129008	8.79788925221915	8.73943217025435	8.63063812435201	8.52499736505364	8.28378448425068	8.77079486217173	8.77821108033703	8.96002809274295	8.58921909775518	8.40723481222835	8.59215058450418	8.68124215086578	8.37483108954279	8.70192718319407	8.23230913158602	8.61260594474345	8.55398994224899	8.62790774350421	8.51646754606012	8.63319372252492	8.52868790629639	8.5614189767335	8.59782042219661	8.60554203054248	8.52614370665935	8.37954757142187	8.43523116014061	8.43699118878303	8.58664795585659	8.87374190633797	8.48867100375102	8.48190431458491	8.59842975077937	8.54106393628946	8.52072914908766	8.57145375556079	8.75073908433084	8.7213130962791	8.22936649133933	8.3094750043205	8.77486294858913	8.50157740785803	8.60304389926285	8.9154944276034	8.7829692632576	8.69399687643438	8.81631787261251	8.81213509458035	8.67744230630175	8.71119309318048	8.29711623457366	8.595318036477	8.20882183627973	8.42852753166048	8.6837688821072	8.50570472215932	8.51229237010615	8.55095022819786	8.46082790056748	8.48296575880272	8.61650560725108	8.52388211771918	8.41958903496074	8.29865808981394	8.8083973805937	8.85376520259455	8.75554307510323	8.85449896931012	8.60171015946831	8.43054353457156	8.35811338448986	8.74395447593693	8.37910023378698	8.44197734916315	8.47828572463938	8.66825347837217	9.11638040843684	8.63409136027923	8.2047116083293	8.50824223106961	8.36917652368849	8.85964132870413	8.71621934801924	8.60693256063247	8.65931316690892	8.37569721203477	8.55901517414208	9.14241852635775	8.54655889952434	8.69217565756535	8.58450506104725	8.46316568739085	8.7662965534424	8.48245675109751	8.72549345887651	8.51111087846802	8.48322690437207	8.44232333698196	8.85203805412654	8.48284812452759	8.51566737181074	8.39514099290708	8.78409624918926	8.69693676081697	8.57449042024281	8.44738459323698	8.55552913136523	8.38901410661578	8.63455433086664	8.4127344803032	8.69693676081697	8.47828572463938	8.85048872009842	8.75708909941292	9.001195238598	8.5984847615606	8.75476654509304	8.46507176938146	8.23872394476104	8.80998838333562	8.48245675109751	8.55430227841614	8.47451652588729	8.59038730274039	8.23872394476104	8.31804761057917	8.51000087426446	8.52421391078857	8.3291926253658	8.48360769134685	8.47194085621703	8.62833640151014	9.13729520175396	8.6124190678326	8.60493595403805	8.58106506037704	8.50005111190602	8.65963704260119	8.48240358445866	8.58713242638159	8.98522211468071	8.82881625014754	8.62664163045624	8.34954996182772	8.62873585069728	8.45256703954253	8.46439052624204	8.51271529776676	8.37483904736617	8.96635649153135	8.49163854968618
APPL1	8.09640561731583	8.65588641930858	8.36605800969753	8.36504470090754	8.65797688644792	8.59863303264293	8.54314374464252	8.52414401778315	8.38845467322049	8.3305453750124	8.14987505887782	8.0661340395229	8.56030909322975	8.19009261102475	8.22112518649115	8.25812434840263	8.26976072427878	8.22948556252492	8.14912903776271	8.15166008779695	8.37142715401637	8.34658201962108	8.66872724665264	8.04788938889365	8.40902979389888	8.21865811981068	8.57438481984376	8.37142715401637	8.07049712834235	8.2803635947453	8.41773970507362	8.19229753684251	8.28259410973056	8.43814258265329	8.51399398914145	8.12070290169659	8.53937097206424	8.14438653232245	8.34435110813508	8.24885575468049	8.15374962990287	8.43512885557841	8.33182272432301	8.63315778243073	8.26515298305797	8.36998147870242	8.65422832332804	8.55977961781752	8.61191882433302	8.7733920061682	8.55151237862226	8.85171017067373	8.43717540197898	8.70038736282995	8.47781556022339	8.57173147159213	8.64064594847122	8.53882009438464	8.21504921048895	8.45598318490821	8.51602527863685	8.44589076428359	8.61855681534143	8.59856161459943	8.46967256165588	8.64346823109803	8.38546103111363	8.59318729303444	8.57378646708415	8.34286461054683	8.61802225025014	8.45550528459193	8.34526241133083	8.39407814211976	8.63523013407842	8.29074943638614	8.51627849030763	8.58212104592825	8.56445885880565	8.28928076469468	8.61162135518176	8.01162242721419	8.31752344254519	8.30436144825054	8.35935447390818	8.51475245413696	8.44459726464613	8.71289029072921	8.2645266663692	8.38503524661164	8.60536075153863	8.38712361370976	8.4361062663913	8.45864371077884	8.31962919667419	8.36826268144562	8.58315846507	8.53637094863113	8.43046415316175	8.61211875862153	8.11595227027319	8.77781434513881	8.45864371077884	8.40589986469419	8.40898654948891	8.38918419928769	8.41905558614834	8.39783369843932	8.44507014373754	8.08935302851599	8.44244813145856	8.57979595345298	8.02397200397141	8.50871938386299	8.55053734529339	7.80637694922893	8.34957539937564	8.50922844123104	8.37283437061275	8.62990758699782	8.40432919160046	8.67788586579031	8.82837553049305	8.30551505821918	8.77042699327164	8.3471792983162	8.44295736285207	8.34114163304386	8.31011130561562	8.4361062663913	8.27267711572617	8.34254334618332	8.63410123539913	8.44904601572117	8.51301531669993	8.542302340017	8.0898090609021	8.01316165465063	8.46437464261537	8.41605225094804	8.30894817195606	8.32778739714891	8.4174957532323	8.18053345321306	8.67717736093987	8.51227304251945	8.1730433629599	8.32434925857863	8.49858705040384	9.02439281038024	8.62243607572776	8.48301087096641	8.37929327575961	8.60426770593138	8.33375487206819	8.32132584276645	8.28885888344006	8.55799094819264	8.41598803089349	8.36857082387005	8.40424806198584	8.06448365736159	8.47384156266634	8.36777241421426	8.27069508753601	8.22171055258915	8.23596045182314	8.60320858400627	8.22277566618266
APPL2	8.81519820644002	8.85536614527317	8.61303488692689	8.48771360399029	8.50628458814968	8.74685918098514	8.19607994957371	8.83482363122265	8.61058605124127	8.71391968788111	9.41098083306274	9.20029833446973	8.86564532498898	9.06385113070671	8.52636768426748	8.63298922748268	8.4061012126036	8.79723129465027	8.4470266140129	9.02848333560639	8.97229091522327	9.45839990448522	8.68497958340541	9.03008606590462	8.63473674441394	8.91800088816568	8.25871453824873	8.82987696860264	8.745997616229	8.95969845761735	8.76815936036453	9.09149976244834	8.86591203556173	8.37784464795394	8.47349737661889	8.98734934708767	9.21850997334586	9.1528750234522	8.55188541783492	9.09561696319763	8.87038912688748	9.0882648263267	8.43681439862284	8.3855614220067	8.97717004998477	9.13363386896996	8.43566652902707	8.18852103191388	8.30196087500573	8.46191922336571	8.95902442167998	8.57259051632211	9.13542107995751	8.71218151158264	8.83721580411631	8.51215142456004	8.41639022292935	8.3686437314813	9.34944136250968	9.04638803401478	9.34214010113451	8.2781648278015	8.45813819161976	8.55077179414927	8.81998206844083	8.88691738518853	8.57321897639258	8.54762512220951	8.62300348531333	9.16133458181499	8.68245440845029	8.70724505382779	8.52636768426748	8.91944513590094	8.42926762131909	8.9072034808596	9.15688347506601	8.93780248399259	9.254346875947	8.97138515301394	8.63781651861368	8.71850415257493	8.8585234509113	9.1956885128561	8.43148404657862	8.16032469509953	8.72813242200479	8.71984775175573	8.54484424176808	8.26541423320824	8.25748656698847	8.71977683621451	8.82718018621869	9.06189229462918	8.63606040358453	8.99827599829933	8.0927349968942	8.70096778568245	8.45083542447195	8.81372234203966	8.33612816114619	8.63713776130959	8.88664561102745	8.92377243406083	8.80981325487191	8.85908655068264	8.40668206751062	8.58600856932474	8.55040805808539	8.61623910121576	8.47240301335773	8.68285416207219	8.31859888084485	8.48245097408271	8.12628605959255	8.51713896276829	8.57902611246834	8.63677464965549	8.51301547612378	8.67211366801976	8.45191424541378	8.96632359211621	9.02414724055393	9.09132084865131	9.25245129998284	8.58933208655898	9.14331208626235	9.28845160082316	8.95495911892559	8.82718018621869	9.21446887365191	8.89999831876889	9.017741329351	8.31804348207293	8.57590911002646	8.7167617857471	9.70714123688601	8.77561840072636	8.83156815150412	9.25938597287208	9.02901874502923	9.25992370009583	8.60381372884867	8.58998763232807	8.7770468818867	8.79076467169182	8.45208040249912	8.64648392324863	8.69838696919398	8.71002122986187	8.64881574335739	9.33314046324509	8.62456536681002	8.64729335597455	8.62365777961628	9.17120353872141	8.79632644587734	8.77591325525785	8.78246394470632	8.50595602836628	8.68834878754214	8.76871565689095	8.95301330625548	8.95537201507576	8.58102444538287	8.66811327242634	8.36691883173378	9.66048037722949	8.26551424639744
APRT	8.38190429517235	8.14515997939501	8.23541073368113	8.53274875342774	8.06294537254469	8.04913056589123	8.11764109989437	8.24721450154172	8.43086107349646	8.35040827357749	8.23052612312566	8.56058817895526	8.23682887047822	8.29847350938842	8.30414409998085	8.10519185467365	8.19449445767613	8.29972457546607	8.39833239354413	8.30338272467404	8.49983337321108	8.45989923048861	8.14304621771221	8.31836739321629	8.10155036744537	8.24986833238943	8.16619760237955	8.17212532333026	8.51469373659224	8.35073573567091	8.40085451120322	8.42588102050156	8.33163904795845	8.27700084529893	8.2346568661465	8.38330140190556	8.549413576584	8.28856721510765	8.32233397351785	8.6587945780901	8.39785213910304	8.38574017291723	8.16388625758786	8.14526395434773	7.8948055406035	8.16913394379672	8.00657940127455	8.08818009021281	8.07775178809889	8.1846065511593	8.23624583322453	8.18146318039038	8.08179371827774	8.12626578019947	8.27663079509466	8.52140420166675	8.23315234247398	8.31918107626096	8.29414687870414	8.40466565699749	8.1077120840992	8.32633724692846	8.17635379960116	8.3703756745893	8.12854551836397	8.34274365314985	8.13433136078194	8.03056759159597	8.2842409627252	8.22154746180455	8.31799453161815	8.40466565699749	8.22550465387846	8.27102543075159	8.01066934337612	8.23315234247398	8.11222713965223	8.41964751096761	8.45179430640768	8.293278264514	8.36152777949136	8.46542505732387	8.21258628741484	7.98796005138509	8.20748176430165	8.28597251861888	8.1559911515165	8.16035686974355	8.43482277319047	8.10453449172749	8.15814011219316	8.19764238015915	8.20878113217126	8.28705507351801	8.00008304551086	8.2718240260813	8.39519174022366	8.07006922923783	8.34420014168125	8.26552529820515	8.15652890543831	8.07271790250641	8.29692978384704	8.17176197171149	8.38504874480872	8.18969625827804	8.25569242143638	8.03710698557376	8.28881099973981	8.4260101582476	8.55754830555051	8.30073506345789	8.08392912587901	8.29737016062128	8.19048183560385	8.74449327098865	8.48172333522455	8.41569686071704	8.36557771149221	8.46613351347568	8.38362349338134	8.13972422137563	8.14010093806697	8.27143107987521	8.23229189822143	8.10757932821894	8.32883607497522	8.28705507351801	8.09717353522569	8.20878113217126	8.29486973686269	8.22977111353097	8.21031605596269	8.42732759227612	8.01037476517081	8.10724582714013	8.37884782566135	8.11850681123506	8.31733236539571	8.18278902580586	8.15652890543831	8.55611101894814	8.32143578863864	8.22116874391141	8.3456408509355	8.21578672155242	8.35671834030149	8.20301672180888	8.16031344316802	8.18059040345998	8.32247148467097	7.97975458322891	8.24210342667683	8.16914570566818	8.31848432630177	8.32898721583668	8.27795293744862	8.37161642024074	8.66050895798781	8.16377069457074	8.2807102013275	8.27502239696187	8.33868319333254	8.03117965304713	8.50608501888563	8.06251923082728	7.98992430822246	8.37632694840479	8.39993738892538
APTX	7.98747217278487	8.31176675395921	8.72137006553595	8.20759573502003	8.1668482141085	8.39298650880284	8.2752231272857	8.02936760332893	8.28160371287255	8.22267355730221	7.90768071035218	8.09234663549107	8.47059095504786	8.20877049452499	8.48761103512832	8.21155372895237	8.2673308237286	7.98187088352933	7.96121380570513	8.03532911934458	7.96014898487982	8.17842126936171	8.17782750729203	7.8900464125801	8.26619310189718	8.24022403503718	8.58582456225172	8.10600237868125	8.1562143166306	8.32726592180345	8.42907356050494	8.189516761032	8.2927531150362	8.52115342859277	8.11166494415824	8.08438258570433	8.31850711444453	8.17608291435438	8.15349958937361	8.05960778182649	8.30792476036832	8.3247960048241	8.189516761032	8.35730289830785	8.59194422352025	8.37354475486369	8.3708899490744	8.12573244159135	8.50671551706279	8.38242259020612	8.31402010470368	8.13665746321313	8.50671551706279	8.35091751229868	8.19642710879121	8.17437536680648	8.24139646706014	8.14057751412485	8.50258526272943	8.26387856186565	7.97642800047326	8.29328814214239	8.43643579264408	7.97214732493285	8.05638307305306	8.17842126936171	8.40410940411422	8.5817623653821	8.10837651954638	8.06226760901402	8.4639959775348	8.10329825001394	8.26851402458018	8.2389671166304	8.39979658755088	7.93679103771179	8.13622846983036	8.05469384103813	8.21516540047463	8.09417136039508	8.39971749081598	8.14199464957203	8.27635231924247	8.40028984469212	8.3060725431185	8.30396146038118	8.39690598233172	8.31561185160313	8.04100600860338	8.25572593269642	8.14704117951617	8.30042710044976	8.17783461321878	8.33241959630519	8.39857607020346	8.14952092890067	8.4103498465983	8.37104276796651	7.91683563417635	8.21825512323411	8.27018399117777	8.57419947132435	8.44519890307691	8.28864861214914	8.31799246739418	8.67518477026079	7.81982638590576	7.95504212178207	8.24398254203343	8.12010447091326	8.50069924197145	8.17302456039933	8.40782197186428	8.37070970322071	8.49872409413124	7.92126946687684	8.30525629809937	8.49830991396228	8.5434798239589	8.55007642306686	8.2762189900459	8.12170888430548	8.22840172927846	8.17399363148554	8.31657619811745	8.09896105338914	8.07831388163702	8.22023608373836	8.05434698190764	8.17783461321878	8.31478900180973	8.12590634744702	8.36781680010232	8.08851022406094	8.05913263187036	8.13839453563961	8.04106117008615	8.42130967671673	8.19231657716956	7.96273898648156	8.08972414013671	7.98208384268894	8.25355369403054	8.13003807631691	8.08494970813759	8.39827971074894	7.94462201305261	8.52189102488559	8.28205574341235	8.25017946404464	8.44264012208673	8.22828282732453	8.0249657624174	8.18594965503658	8.34020358103446	8.19159638922156	8.14872409239387	8.2666098277921	8.27964871820353	8.28569025919601	8.01199407236373	8.10822161318442	8.29476662857345	8.21595652093074	8.01354443859723	8.16282622740488	8.53774214267963	8.70937450690436	8.20212384436664
AQP1	8.9561157231945	8.14547719719793	8.53952012061671	9.54956752578288	8.79283735042201	9.07524477796824	10.2393373440459	9.78085920617757	9.16352012450822	9.76605697974751	9.61407776958056	9.87018485950332	9.89546102005045	9.14076352311363	8.8234216265529	8.48832204971912	8.96388040489181	9.14901237054769	8.18543776921744	9.37865555929429	9.4606628797538	9.03179231601347	10.3811106935612	9.16838898310637	9.30401421993879	9.60492822826157	8.89245014958329	8.78564466257919	10.1932117240162	8.47475043945429	10.0131605476182	10.1487181275118	9.18084179514786	8.92206314025474	8.90952854282441	9.50298784204905	9.98602883580106	9.54450534781208	10.280404864444	9.66437734598796	9.96400288476475	9.39752280836075	9.16566404361501	8.94145609388958	10.7095781430055	9.81631272493195	8.41962019133292	7.81259409147095	8.95778365668482	9.08685474535856	9.32399756266067	9.26677512709027	9.55541881140127	10.1617588439574	8.62803945135711	8.46581097442509	9.60409717308488	9.76454223994998	9.29055584141928	9.96848888994036	9.6604463458683	8.59948070613559	9.0795963373974	9.22863809632421	8.77576544710427	9.22557908178544	9.64193728800311	9.41618873039691	9.7204469632514	9.01715191146285	10.4736722877188	9.67656043442151	9.60574478700276	9.36379709170534	9.10940418221902	9.8681713720304	10.0523863866313	9.19829297129405	10.1060950130457	10.6871105690047	9.27894295373658	10.1060950130457	8.76555255190019	9.06386673375925	7.73168138513656	7.83646555513624	9.41805509928213	9.20869856656552	10.0942264281017	9.20805832559566	8.53434355096029	9.6603505016449	8.92550231436927	9.19578661809088	9.15088439182225	10.1617322259298	7.51767134909907	8.29321818010459	7.92620926356199	10.1075786980434	9.00035845459907	10.4406572928043	9.19249100610642	9.86057705394344	10.2521873917419	9.4994972968826	8.95935908831713	8.85456209024665	9.21829719837958	9.62255992633647	8.07586141210704	9.85757763783875	8.00992466016143	7.86517111669321	7.73777272695687	10.7392343631085	9.02650979630556	9.02532663874333	9.29179853574402	8.279153810024	7.91116835938531	9.55304763947944	9.70845798035953	9.68212485282778	9.71236340059508	10.290783781168	10.6684850458961	10.3792262947534	9.72057784526958	8.92550231436927	9.89734354110409	10.3028484299351	10.0587497557622	9.29117191804778	9.89096346967431	9.30601154383864	9.00145459862935	9.69194201477255	9.32691900938842	9.96904375342558	10.6828598287884	9.33473964404797	9.68572917958862	9.65261155510382	8.89123737290361	7.71204390927192	10.0512540994745	9.97855197059986	9.740596206475	9.88582156521802	8.67882064320042	8.80264113759765	8.40321991907377	9.35335450228388	9.37444282739778	10.55818512932	7.90442359003066	9.19293288121952	9.8917986145002	9.09022976506693	8.49982433300253	9.83229891130636	10.113641298289	8.83425411328627	10.5158405022638	8.79602387677635	9.24314783913018	10.1410203032562	9.80302808089881
AQP2	7.33969592646619	7.27987641986914	7.53713004137507	7.28910521280955	7.23008095930441	7.17271440610676	7.41361214045072	7.41158203256898	7.46224705025739	7.57202506504966	7.48501512689393	7.27754999881266	7.19410695074177	7.47132349107499	7.44051244203845	7.48605205505121	7.42802642792083	7.50058292136853	7.36117275308481	7.11415426674928	7.24023578672575	7.10289685162972	7.69329779989586	7.23400961015975	7.47667885408572	7.56084334413022	6.91418258808184	7.52791504539299	7.35998430018819	7.42498522102404	7.66614323267861	7.38368065757864	7.04339461017444	7.23372173535458	7.48153257965951	7.44515374055262	7.31297672940357	7.68682067865782	7.55377304209248	7.82241013528997	7.13262385736284	7.42404616074827	7.31052711059903	7.4986310924018	7.37692768383908	7.44122007950038	7.32753846545568	7.33777551530741	7.16115186552236	7.34424362784571	7.02152063979822	7.54109751951967	7.39690102549152	7.20209468082847	6.8999673748004	7.63871339924335	7.38330901529882	7.47385022939666	7.65435663002101	7.2228822399365	7.61780798379539	7.42243719179698	7.11048085165165	7.33273500515554	7.29472990480322	7.25810856902519	7.3287018968463	7.29380150385596	7.17386858819794	7.42696981111972	7.32295415108238	7.69784578444375	7.13015878300132	6.97840899475588	7.39839099683094	7.06915240024561	7.37423193663252	7.37046914955805	7.43201069737239	7.47655030642593	7.5005182229706	7.29067868009428	7.1042413865485	7.37314290928228	7.51362204635525	7.4046746863878	7.40514022243634	7.08865746871514	7.31948216755772	7.3880846517239	7.42027977480969	7.25727396146471	7.30691128192989	7.34290105902324	7.36368974870874	6.9760039416976	7.56691777509506	7.86500258943102	7.54507361684447	7.21646796030191	7.50108137587636	6.97989943491598	7.37148687370695	7.43326699155008	7.34902903607276	7.2255706879523	7.17978813935489	7.27401883733837	7.38035666633472	7.58634069609087	7.35486333369976	7.30262975894658	7.21963466750355	7.56592347248191	7.39129081761863	7.34590463312738	7.0806937507942	7.17174885381303	7.33803726922213	7.14223156107263	7.48559597611953	7.38390636609655	7.60274524847974	7.44880986285443	7.59727524738318	7.70878842403875	7.20277567897529	7.46897514667603	7.33755651888967	7.30691128192989	7.48998313819255	7.2898040821464	7.4385471468369	7.30454258216145	7.49047604880398	7.32323634079519	7.20874288133409	7.34657418007756	7.37445127876443	7.68818857416503	7.22276669423702	7.22651300224465	7.15319059568898	7.57897789067832	7.3422643048296	7.33818172500656	7.56032974768449	7.40962293046951	7.18854984414864	7.35983522394582	7.17954819149393	7.14916152426908	7.26596412243883	7.38378458223981	7.05085064353325	7.02837978445697	7.19003782768085	7.21974029009648	7.13021689675753	7.44783575698311	7.30319391007682	7.70898748002132	7.53743093931462	7.37514950347096	7.88357087060237	7.64599070355451	7.43581182390447	7.28516548501995	7.5320056852598
AQP3	8.26266247068186	7.63230545965028	7.86901081148363	7.90567335895736	7.6023626683844	7.3839588809858	7.45752858742155	7.68830340693944	7.97039360993148	7.63357352273226	7.66733130331295	7.78097264925657	7.84396358831243	7.63987082063194	7.24374780476605	8.46338581831822	7.77051692284108	7.68112144098373	7.41163124321755	7.63688272981356	7.54198072739424	7.87816888998856	8.54398227055305	7.90286985927072	7.60049405097347	7.50266883452838	7.50078442507224	7.86063140341983	7.63963835540184	7.71549130169989	8.11657845481201	7.61750617833758	7.78500680816615	7.86999974334554	7.53732891167217	7.68741333613797	8.28946544324352	7.61204720235361	7.98703119568717	7.61204720235361	7.90610225871869	7.74998520410095	7.55846672555887	7.80338562578676	8.09532924616338	7.55891517318641	7.75205422296487	7.63154389362918	7.63828389898244	7.51104577526087	7.72296542897814	7.91452331202762	7.66062026148255	7.6640518812002	7.53866279296533	7.90341214170634	7.90584796336283	7.99259336679294	7.55174298244052	7.67811615199131	7.75636107297012	7.43223833236295	7.67613112655575	8.17947805000762	7.44833045229436	7.55778980095082	7.56537843794106	7.87878082389698	8.06114281056956	7.5978332518217	8.09116997465801	7.84285131657325	7.59089483700327	7.49721780905277	7.78091427999763	7.73298947267798	7.96560600101328	7.33528112288147	7.85422188260891	7.58271553500871	7.55541324772823	7.78968607717426	8.25978210198845	8.01059700123519	7.84321579303617	7.58595738726039	7.60237019661096	7.73110302919486	7.77436991200373	7.557568234139	8.07294681374947	7.64056546381795	7.74314035979887	7.62486472172811	7.78063770618091	7.70998975534451	9.06942983692893	7.88182807939651	7.73399547064416	7.83510450020116	7.64180051627961	7.63128511738869	7.60967528010301	7.78111112888221	7.69600519147266	7.58216927655795	7.47738915053875	7.45552103411316	7.73665723683389	7.81505039015384	7.72873105283929	7.72479496729041	7.62144415172605	7.79921078356543	7.66855798751293	7.86854442166079	7.4640386963946	7.79569880806626	8.09043598996649	8.0146257188096	7.79259942053503	7.75381541146356	7.76593251457357	7.70040380313382	8.32537256959393	7.85993245194345	7.5375905770384	7.6237123429917	7.7079690899517	7.74314035979887	7.49932127760918	7.67215259209316	7.50256982941665	7.66544533078911	7.78334537497313	7.67476660647289	7.46236735779891	7.52017692553532	7.92980482284503	7.84242168086979	7.63933730960227	7.65656352839216	7.62463183223666	7.87059384213065	7.43281901429891	7.64118692374907	8.15164651124154	8.01288668030283	7.516566358917	7.79403476576041	7.50844616098469	7.55528029670379	7.70917532900697	7.70881657036317	7.79515536763432	7.5770284373735	7.77752395464055	7.70847222527247	7.58002143983073	7.38217066132648	7.68039343582116	8.43307715208363	7.66878415008771	7.76310246812375	7.86314451047517	7.63640959609602	8.24361606885995	7.6732526303671	7.79591513198836
AQP4	9.42536898077723	9.63068044973438	9.53374315736474	9.18369115166917	10.2837455414714	9.84382553154765	10.9031657783763	10.1415835816252	9.88196502305505	10.6820418811027	10.5430316472489	10.7392379840076	10.8285301912995	11.1634957387524	10.5156490111157	9.07468690920834	10.272279163557	10.0407674275008	10.0623860090086	10.7813090007526	10.4298573860305	9.50371693697549	9.60703440760415	10.9192723105899	10.3878031199663	11.2637423392104	9.94399777102133	9.92872207265644	9.7329092915548	10.0431664085624	9.70886347382821	11.0622201849325	10.3287459768844	9.79911213973	9.56230640571985	11.1446023006175	9.40314209457467	10.5706248986708	9.95058981205256	9.84449278913777	10.5595810838157	11.3913144772627	9.825678095521	8.51124884420882	10.1440186396735	10.7109858038503	9.24328972171648	9.50855324438286	9.94754781388711	10.1683831386671	10.5370249157751	9.15819659569856	11.1982304321682	10.2761283377834	10.4278216271909	9.11332787346137	10.40269080685	10.0630918331537	11.0189394823828	9.89671601161775	10.4755765952843	9.88037857905633	10.252051027494	8.65315978515752	10.8314182216594	10.9704055617632	9.88554931163155	9.87678252418267	9.57674320280704	10.5527475407333	9.35488112222455	9.33427310399675	10.7210359409002	9.96758809694526	9.35151378018947	10.6127056125623	11.0369288456682	10.8718884468764	10.5832916577463	11.0369288456682	9.75175395948209	10.305936746701	8.92065986740982	9.99403919290125	10.0127150645184	9.01569803426657	10.0127150645184	10.6092796377767	10.1101424452025	9.54031048622334	9.08982205649128	10.2048012489514	10.2243412527048	10.3251515094186	8.97429612910127	10.7788806635384	9.78140981281212	10.2981638505711	9.57614139962822	10.7125128798424	9.24099299638812	10.7291007380402	9.52068114337902	10.6222524591263	10.6222524591263	9.23179478457064	9.78140981281212	9.88066852987049	9.7925963963871	9.71118321879335	9.29603240875039	9.98477290521405	8.33494758558451	9.48849460803346	8.42786986316782	9.21092802367931	9.79985726229762	10.1662876725999	9.95905766385848	9.79136344941391	9.43743663905048	10.6355769333772	11.1011318495445	10.8941315647752	10.8567194239622	10.2580428455829	11.0894085255878	11.3145381005958	10.594550809242	10.2243412527048	11.0953221167698	10.6355769333772	11.2478775238164	10.3173564619383	10.2722475007519	10.182988886389	10.4369319586007	9.53021704548441	10.3005380754704	11.3145381005958	10.8341188329325	10.5074328062169	9.9040848165149	11.3857443542665	9.63777974350485	9.86712863779952	9.58334612708618	9.77172155239831	9.45293963022019	10.3554225923959	9.18617963128336	11.0228508217749	10.5465500582075	10.4747986600851	9.97371081911631	10.2839659744624	9.81473563564404	10.7197753141016	9.85540227446674	8.94218343009998	10.1128670202897	10.2929625304698	11.6389604303311	10.5357408049694	10.4089614966553	10.7088182886964	8.8733478733476	10.5093681523164	8.98329224018511
AQP5	7.35671257562038	7.19541417617303	7.22677134960859	7.43035049796602	7.01708728782607	7.16106751016227	7.05511037185137	7.19995483062799	7.43812959027493	7.43610505087477	7.42120472576833	7.43629920862111	7.25819439476848	7.11525031176035	7.3391801955794	7.50564403184509	7.2630180693346	6.94670515773648	6.87464380432496	7.22571859772879	7.31131777636548	7.15681312907592	7.12926056311684	7.43955701626611	7.37173197503452	7.23458116978253	7.30850273721015	7.03796817224701	7.40627148289084	7.40504131159733	7.37541534586703	7.10901509818033	7.22112253261228	7.62372851911825	7.36017946512674	7.0315921855184	7.32243454449305	7.46152806825705	7.16305427424366	7.35965345114597	7.5482880130031	7.08021790177362	7.01738597196294	7.17882085322519	7.21034862687626	7.27802056523272	7.29630679996708	7.53361359340744	7.28796119130356	7.14079484920853	7.29373182735702	7.22203689751987	6.95197148103199	7.04934139404242	7.38056477043027	7.30238321549222	7.32393924740977	6.95013461894903	7.37952525158102	7.23842189020028	7.29107972917282	7.41892993698907	7.41909407056783	7.65796867803627	7.24395083569014	7.63694876440142	7.46170022335462	7.20313402196379	7.44829479937221	7.39623929745674	7.35112985557898	7.27400162124419	7.273578469931	7.00566687651618	7.45610121732355	7.18496404037662	7.12734580886756	7.35786383355406	7.57490317430429	7.3718760095579	7.40403586030045	7.23100605021409	7.21184122782041	7.35534603452525	7.21701686291021	7.4833566982961	7.13270634078487	7.07399857450705	7.22241463714665	7.14980455974949	7.18839135276114	7.37989208365976	7.35033968835896	7.06404919148829	7.32338783708813	7.1579476563371	7.29178823385663	7.18755791239733	7.80064458829796	7.33395649635566	7.06606761866427	7.08776189970229	7.27259669007029	7.13273707324934	7.17711136735209	7.13361434210878	7.31349898931619	7.03894248631756	7.34991514619603	7.63986533987233	7.05485482239438	7.14136772189871	7.23110271023798	7.23225393187428	7.3199546591613	7.54090379047801	7.29007961411673	7.18839135276114	7.20271586088541	7.08618541486613	7.33309001176001	7.43317049463841	7.39371566432771	7.34561550846913	7.36700012250332	7.32747594522299	7.25197624590189	7.27367368952776	7.20992889492043	7.35033968835896	7.27527671148824	7.42290452746802	7.14592884902546	7.42687239969296	7.36489439008359	7.22368849540766	7.40357452701586	7.30298403673736	7.17241201166299	7.49993605740097	7.14116165930543	7.62581512446473	7.00653050103874	7.26916863264214	6.94389868773586	7.18241930250449	7.57026160477198	7.23021931610714	7.21703099954161	7.15740016351919	7.20256975598126	7.32730307263619	7.45399776633491	7.14688688384511	7.43918661214108	7.16988675746167	7.44108845749034	7.32761460800392	7.01275877499907	7.26650845309229	7.16288058586942	7.677562162762	7.26871520079187	7.36629701529071	7.41846368189834	7.20546447481875	7.48795137330663	7.13316074022019	7.24097578280961
AQP6	7.53687890766511	7.44221326820573	7.56122179038027	7.68852450727657	7.34390004506743	7.3391529883446	7.36575165605125	7.52515963980793	7.48228646551517	7.62943523223688	7.37820560913814	7.64223035878191	7.30611165219351	7.50584306962299	7.58598971517139	7.36695796398729	7.36300004274552	7.65883268739686	7.612887372836	7.36108690250596	7.54958663482514	7.5503373235813	7.47068476978405	7.50488755586064	7.44611309844208	7.55635552180659	7.75663140408871	7.55534904703031	7.45244495357942	7.20450392722139	7.34606423247306	7.20883022327454	7.47811577185751	7.45043488116185	7.44110852310215	7.37050701730278	7.40508474464105	7.48327578528756	7.32120585032483	7.45414749230353	7.78804132409664	7.61780664443042	7.54810306751694	7.47639686286722	7.49528321463083	7.42585750976559	7.28930445349072	7.47984858307957	7.50023985728215	7.5312587220091	7.29414548195509	7.5300646668709	7.36249408088531	7.44803858345924	7.60694981832315	7.52812604587307	7.47565973258027	7.44779211972533	7.52316811821086	7.49124322311795	7.55161840815942	7.59728367841407	7.50437449254203	7.44327261261545	7.55734665848305	7.66844249216787	7.47938917190818	7.4506936458426	7.36950535250539	7.50120351750998	7.34790079053935	7.54324488980524	7.55583462866482	7.30385250016979	7.50097218702507	7.58265340525343	7.37697304831662	7.50972134289896	7.57534954334507	7.50572038751029	7.66530448947241	7.42777678455318	7.44312281532254	7.39541473806814	7.49669608222384	7.44495872206546	7.43579612693399	7.49343037699906	7.44374099632912	7.49965423843228	7.53022487147471	7.39658499852778	7.4363890732166	7.42312447289588	7.50448792979876	7.45400217915784	7.41591853813058	7.39388851666182	7.58664374305082	7.44656648639167	7.49424822404775	7.41083921176987	7.37891620896136	7.5202673421104	7.28120902016182	7.36713662756583	7.90454705733519	7.54343152875532	7.47721750211392	7.77881331915861	7.52182514909838	7.38421555049001	7.47886722968485	7.37940220841894	7.44164514539639	7.67147407615805	7.65880317826252	7.48917530223558	7.52132255222775	7.32106526420127	7.47589744537273	7.46847735603675	7.46096592578332	7.5049816428189	7.46419145779175	7.58691012975066	7.33636026345963	7.4228857944474	7.49801394303817	7.4363890732166	7.47347448389928	7.412401378691	7.40507486339666	7.54621902319068	7.43666590673753	7.34764594425427	7.58135058203311	7.37472191531961	7.37652375869106	7.6997692325765	7.65613902778608	7.60688920264141	7.32892412145427	7.59122792217843	7.39665841944989	7.4533417646185	7.61347977228403	7.56248695325546	7.32585736117649	7.41180913880651	7.38855166808825	7.45887574204241	7.46195729421295	7.39829873267749	7.4234935632147	7.47178877833373	7.65306630709462	7.49634056551741	7.33215536920023	7.33256904192481	7.58167466808795	7.74294363851151	7.33480373126487	7.46293926838995	7.55421754915991	7.52297932331986	7.6524998242724	7.28742041119663	7.6617866141742
AQP8	7.04789331863823	7.00922551842311	7.00819297158027	7.32290204482429	7.05982039576413	6.8161992819958	7.05786215537813	7.10802101109387	7.19497675873907	6.81685840961073	7.20012468636166	7.13482652895587	6.78060757972073	7.00465349633878	7.04459030010522	6.89208697872176	7.17397201049211	6.947022219299	6.85714872756154	6.90655091158687	7.28183771250484	7.17237439031002	7.02147283737184	7.21224921110106	7.04385150376332	6.88361614136008	7.03949045201576	7.08950681456202	6.81171097791931	7.25014448583276	6.62026088680929	6.97273157049995	7.45750524602999	7.11355684320596	6.83394349179509	6.83322765654383	7.07519940209418	6.91829762466031	6.87532907358487	7.00358482343597	6.93730826729454	7.21961025218792	7.05788689728098	7.05340334758292	7.14486480743692	6.81622421587249	7.1376220826374	7.03322280815384	7.00815301964252	7.11501112519441	7.16127076370225	7.2108467232744	7.25572048281541	6.82861227561932	7.25311389848534	6.94282413428845	6.93074928311245	7.11092252631402	6.77327977469086	7.07046446399439	7.35854022226779	7.03166309923256	6.86217572674255	6.93863640382469	7.20176380703978	6.90860368764648	6.98132998053933	7.20221467994663	7.05548382542011	7.19755636941134	6.85398283552506	6.88564000884416	7.06129139008924	7.23063640511107	7.33726332816273	7.00173568176892	6.94842924358787	7.10731213211935	7.03351531997582	7.23195726859139	7.25861793202246	7.04072475488776	6.96429394115512	7.03165460919034	7.067617937983	7.07557777647746	6.95182931495054	6.88286936638822	6.87330028376235	7.09729799340197	7.22485537626375	7.04840624671149	6.97898108695475	7.0869967068433	7.12532082854713	7.01862593876437	7.0228017111161	7.1262853005157	7.17587250424613	7.04710584217816	6.89642628435248	6.77099261712582	7.15069069767228	6.94198675752764	7.08325593901464	6.93330984115384	7.05769308545584	6.95394316368694	6.96860225716989	6.99598035301084	6.77746860904798	7.23416008490541	7.0865515853621	6.84681817723872	7.03063727039444	6.71591867397901	7.23009391848099	6.81980204472227	7.1276325639807	6.889917176422	6.96992229971912	7.23416008490541	7.08325593901464	7.17045398649289	7.19096448391035	6.9990561142444	7.11048860311146	7.02714357886592	7.02523049362538	6.97898108695475	6.94911893348661	7.05578957666933	6.96724270306866	7.17045398649289	7.14368723227896	7.10712096341585	7.03858606062993	7.08421253781123	6.95203768068003	7.32797259802854	6.99953055171419	7.18969464661518	6.99772110163552	7.29485185752225	7.00104780049648	6.93462375336756	7.16811467508548	7.34322677551468	7.00966819033706	6.87830894827956	6.88320962105551	6.9302487678658	6.98664291186931	6.96274996251906	6.91364332936116	6.95140230584972	6.98922107299881	6.94214889878553	6.96105337434506	6.74070413648665	7.0075936551835	7.19923526796436	6.97298852470113	7.078095666091	7.1661172147444	6.98538446014023	7.30302328682665	7.08890939389164	7.41669992839619
AQP9	7.44372359926232	7.01116375773826	7.61691853745278	7.09675036150915	7.35105836960494	7.29390467695059	7.24722360145895	7.23917022571972	7.20394352984918	7.20394352984918	7.26902573862404	7.31412852585793	6.97587060500958	7.16338122342656	7.12778590511849	7.52243673683793	7.21835970948745	7.29646298239555	7.12582468746788	7.26220650089942	7.40454508250764	7.36346942164119	7.78907582589838	7.19804557659951	7.26127225629062	7.15757054154891	6.94736759280333	7.58410512893438	7.46184362619459	7.11066698862714	7.2140448206387	7.26102766495183	7.43770977414176	7.27910259248963	7.04176536094336	7.15562163846833	7.23154208728616	7.13922438850391	7.31949093965686	7.30681425378248	7.14589445245283	6.6932872415339	7.29295402483188	7.32847601008989	6.97759095172365	7.25729365668478	7.1266935594469	7.40623884411893	7.06256796205357	6.82962116035998	7.01515999907224	7.24588483034426	7.19398895681385	7.32699668881867	7.30727566355681	7.52317652123992	7.3958615268854	7.34682387896685	7.11165981690178	7.25501849810485	7.68615818359246	6.96509930183496	7.05826852089282	7.06163832539775	6.79363651872567	7.05604167862518	7.21570918210468	7.48026465776865	7.65451261644073	7.42165845047556	7.43653665795846	7.50199078330783	7.53784071977182	7.35128587437702	7.04417748494185	7.56558017224742	7.48646191883392	7.05428653379361	6.87646284041809	7.65452757039868	7.29480835354346	7.08506387823578	6.84586793346599	7.33149120905215	7.4996983914127	7.19932458178003	7.15032419756128	7.3634467477663	7.39133649829552	7.32656775895744	7.13744633393371	7.44033515233988	7.43013443960082	7.20788113288964	7.36068120773429	7.09399360727705	8.21638328812866	7.61241680143112	7.3157680423692	7.21624595528661	7.25579635380425	7.13620499240809	7.0099121034001	7.14209317332106	7.25141580989664	7.14555812842959	7.07926704418292	7.48635337566023	7.28691951922605	7.02714465959409	7.34004788693878	7.12720455117238	7.35455171765727	7.57872923509052	7.29547763490884	6.97353068311809	7.05100370199008	7.0640545593447	7.08441321335893	6.91817837675441	7.3809726516198	7.22150216036191	7.19576073596126	7.14870227265315	7.19074384358203	7.16639758996602	7.77225774862521	7.13412625370306	7.13949542619071	7.43013443960082	7.23862188762604	6.99798851802274	7.22617915007065	7.40788719768862	7.49308285919492	7.45607409311328	7.09411016859969	7.24869026059057	7.1833071626339	7.17956421360343	7.33758897556907	7.18140523468871	7.02323213543543	7.53193994809494	7.21163388770545	7.22199285837747	7.31100143145057	7.25193417594408	7.08965414071921	7.08537600921274	6.91195752520541	7.09487883489525	7.19943429982945	7.11075512766053	7.19725181991065	6.9910221634011	7.10672208530378	7.19008246539836	7.30590567749261	7.15209603246287	7.14564001031895	7.60976830423205	7.22017314512895	7.27194967243622	7.40137544472274	7.46748424238778	8.10265806762012	7.15209603246287	7.44755159066909
AQR	7.95754105699609	8.03497362530624	7.86388516105089	7.96562809569349	8.15784421888178	7.96690476424531	8.07863505832297	7.94534513026852	7.81500194430399	7.75863864016495	7.96316532235094	7.59787958339506	7.99295935553922	8.02852742089072	7.99923644164727	7.63200667858265	7.82905152174287	7.90907411369564	7.96815042260651	7.97626330976288	8.06830775801737	8.15466935475818	7.85424967307537	7.96406880862504	7.88700238342426	7.9633704235511	7.84303387154645	7.83660900940552	7.99818395663159	7.94848777086899	8.01463963635045	8.22072743970772	7.68372909320613	7.832770696337	7.86162310180892	8.11876939210792	7.82553269217557	8.06862841745738	7.96779008512805	7.88736940911504	8.01253155721452	7.88987878673884	7.88030412080868	7.86477593871722	7.90800462262547	7.93684265221112	7.74502869884998	7.91231779789805	7.7056196627091	7.8891337125549	8.04554295954948	7.88873397591143	7.97373908295642	7.92744484163575	8.0164928459274	7.90873711548869	7.85069179265599	7.7940606553602	8.10996278968328	7.90984365113503	8.14406148351287	7.89676980491838	8.17078584783381	7.82835289543289	7.96001773396559	8.12774265170747	7.91838714651887	7.90525183397356	7.93542136663349	8.19503689141726	7.94038157917265	7.79598544856143	7.82521123373229	8.02630139722218	7.95378389974887	7.82521123373229	8.07218356296213	8.06705895382365	8.10159901366689	7.84363411070826	7.7602510108054	7.77731174031466	7.98962211791311	8.06088222624885	8.01695168199015	7.69733308772347	7.98962211791311	7.9836328565808	7.96343557786578	7.84121508406915	7.88942204471892	7.81808958534359	7.93280644927577	7.85222049787365	8.13208361428884	7.82966266260414	8.10105374753535	7.89840361630769	8.05593437177541	7.9039499604153	8.12911484780485	7.80184728853672	8.0046660557855	7.85250769157082	7.65598438470021	7.95924396342503	8.10772057563928	8.08006603474179	7.95952970697425	7.84882952097145	7.85865665937189	8.08272158082055	8.11684351855074	8.12878781118571	8.05749925072722	7.729349281258	7.92522011374363	7.89433420642891	8.03960422380364	7.88854354160252	7.68682173176194	7.89232800517422	7.8143687236406	7.9653095388864	7.71721695045003	8.16775137362909	8.05841505155288	7.94034437685205	8.16947964355364	7.93280644927577	7.64098189734805	8.00344380093691	7.89493736835075	7.77413173473051	7.95721085329274	8.00684172283078	7.90193265647437	8.0475782511444	7.95544523466555	7.72555957981241	8.10578548328904	7.84970095843237	7.91014270552171	7.8427089431052	8.0871057414958	8.02523228510118	7.76876029136097	7.91886753507046	7.89336493667812	7.99562144310017	7.95081165319346	7.93022116741915	7.92300485285542	8.13111028412998	7.90535081564035	8.07879459931734	8.18820540383838	8.00137496179714	8.08893499193029	7.83732100750068	7.90849210540674	7.79331256010079	7.97986638300872	7.70784557405394	7.88556284910491	7.79259003899798	7.78780172611216	8.19893630326021	7.72343907965774
AR	7.02695885987718	6.95220956814898	7.24918041628598	7.21475760680842	7.06495367213983	7.06900854142235	7.18166390253969	6.97358772802837	7.15428633034574	7.35185531220516	7.03473099876389	7.28602841721968	6.86787805721626	6.87562444402382	7.19288161658542	7.05167822073348	7.10104938323694	6.80845859206707	6.95352051519932	7.04957274892734	7.06537789126969	7.07455761411534	7.15446711470947	6.6604971391676	7.05459127315335	7.11273999095488	7.18562480390532	6.98694799624958	6.84932738002448	7.14713106191832	7.32436362354229	7.20111332939881	7.21366017693	7.15087193482092	7.13894646618176	6.93510885922058	7.04116056754652	6.96377169937358	7.2612414227766	7.24413205174003	7.22667351161739	7.2223782497833	6.839758931069	7.29259721103814	7.24063741768148	7.23477198933742	6.79745644612034	7.05761584863772	7.1643503396122	7.23843292668398	6.95651271576472	7.30742024432811	7.18797106298152	6.9425336045841	7.01412516560412	7.26776933703591	7.19608250194401	7.15106703708788	6.9938980760662	7.10789239719224	6.99022902523914	7.1575862615705	7.12460688164208	7.5672193683625	7.16275620918734	7.02107496166647	7.03029904168492	7.28595776699857	7.48089228917693	7.30742024432811	6.93820889925123	7.01070730624613	7.22376736943575	6.91156784699089	7.15901234677371	7.1692457803082	7.06737932044322	7.37183430166696	7.34084659435071	7.33458923316022	7.04395603519023	7.02169276237905	7.09469464264143	6.9179113948497	7.08866263260766	7.0282599504996	7.11740833715593	7.08866263260766	6.96264197007844	7.03287978111598	6.8996186260414	7.10146099156851	7.07896760127271	7.14000436467902	7.31672217224853	7.2162505290509	6.87765120923118	7.12114375758718	6.92554918509677	7.18295970974692	7.01830801520944	7.11375265986373	7.13648462152312	7.34575549955974	6.96303468947837	7.04494376548191	7.33563608011097	7.16961554105876	7.03639427505231	7.02829050153697	6.83564466227445	7.17245704578681	6.9160692977704	6.95022160392605	6.96707899427924	6.94047219621446	7.08798252474763	7.05795613342943	7.2826117983299	7.11751277143705	6.94642846931495	6.97881329493953	7.27017454259376	7.02939746512591	7.13791800059135	7.19461912608698	7.57605719012049	7.36115224336771	7.22136542616281	7.07896760127271	7.41574187646711	7.21865593602428	7.42622114516604	7.06013095533709	7.07078578117387	6.98647876286688	6.84615025465544	7.35610543662041	6.91397294298213	7.14363638166965	7.14819716658291	7.00579005122207	7.0384501821876	7.16680503846609	7.07077338818115	7.08133616170407	7.15510592746508	7.09844322137526	6.99564038145999	6.9704693040214	7.25387038720845	6.90451764770328	7.03970453154489	7.12566213592405	7.16106255750812	6.91156083791551	7.06950793891698	7.07852967017006	6.92339510810345	6.87851960071634	7.08480711834189	7.22563424883821	7.32128119516967	7.07188472757678	7.24080598882027	7.17506532042744	7.53709178977631	7.05590365273845	7.21118039256424
ARAF	7.93933047302155	7.92918607907804	7.90998410777887	8.20168043196507	7.97899079894532	7.86885584047206	8.11226508430257	8.26652275056821	7.87280335410449	7.98479245368007	8.21152655131112	7.73097794045643	7.99525779615367	7.80040048873989	7.84394653437742	8.27784780625858	7.69916321550406	8.10947511133542	7.72681074115365	7.93251716763293	8.06555742728215	8.14512641693615	8.50516283053064	7.79773081499108	7.75873478455211	7.71704135160262	7.70375484318221	8.07519866421204	8.22271749393838	8.12333768717821	8.18113314788307	8.1353145040818	8.14750156677333	7.92164245513496	7.86518771364004	7.83180364601847	8.23991770406032	8.10561659304363	8.32513018479997	8.36218071516043	7.90649366089207	7.84317270214337	7.98176420046447	8.20119430686375	8.29798461820476	8.28858182806704	7.91555962617591	7.73993845765913	7.75453953875138	7.82392419154915	8.10200799687814	8.1673363700919	8.11298442239718	7.95061134056124	7.92870193774247	7.97759743578871	8.08996684317888	8.09506574259298	8.16961266455589	8.14155273522735	7.91364170521207	7.68645003089427	7.70052878464503	8.25607689474455	7.76826888566115	7.74712958757856	7.86676858009869	7.89691717162359	8.1485874395683	8.07797555474161	8.44053767724998	8.1353145040818	7.91916702117919	7.87838195165826	7.87539090672233	7.8629167858301	8.02992667311692	8.29386187691991	8.30540914230409	8.25817256778454	7.85971259314212	8.07675753053607	7.94430300696703	7.9106977414019	7.74350181790655	7.86404480459228	7.93288898525554	7.95091579851984	8.12229240834138	7.73937932399856	7.76448076267292	8.00236694531825	8.05311282333306	8.30377528577367	8.15576310750374	8.18768510201668	8.03277150185858	7.54492021023302	7.85514586170043	8.12340903967542	8.10426062559685	8.04925400991494	8.00643387058595	7.79521477886142	7.95786814760795	8.21328727021208	7.69426364234521	7.91012313070986	7.85394283208924	8.09496078692206	8.10426062559685	7.81659038134005	7.80756508790116	7.87736902010477	7.79174695266015	8.00038570877657	8.18768510201668	8.12042129906734	7.88064709721854	8.08295085469992	7.83748398803827	7.91460653122453	7.95612719377016	8.09415790636148	7.87415669189141	7.78082461406398	8.11151299681198	8.32867990737426	8.06820350499813	8.05311282333306	8.17808436875671	8.08255069118074	8.30551222348983	7.86037307892446	7.86968759336392	7.98123816786525	8.27645210260716	8.33861937643986	7.83441007381325	7.92281376077869	8.04634467684097	8.30205126188207	7.70393953230557	8.07272553831571	7.88131549543177	7.95018595585914	8.4765306804978	8.10650611715998	7.92816283616522	7.77596772325197	8.24147640338431	7.79407101841626	7.88205171312048	8.00817438275367	8.08588265300628	7.92049102242178	7.78186623588464	7.96255234248862	7.90602162198206	7.96711919596595	7.80802218898332	7.97582236332305	8.47462546375254	7.82727013249983	8.38033729440695	7.92964785746261	7.96441449534743	7.90001171351926	8.10938305026277
ARC	8.49489197204509	7.92970590268597	7.86289760100339	8.20986673385747	7.77596153071472	8.39734666023284	7.98693253133369	8.05786285601243	8.49936284324495	8.18096554410499	7.87787092711032	8.01534483823569	8.01009979309786	7.58934715117429	8.1808402935726	8.85295262187207	7.93970874475285	8.0352888815614	8.31507690945543	7.77511404407849	8.33199357652859	7.70381734936379	7.54653053449104	7.61123966386865	7.91798244945735	7.64931530613828	8.48563397980076	8.14884450964226	7.73796334921347	7.63546714251274	8.30819721366805	7.18354582307443	9.00728437972092	9.02835356733816	8.5781830566552	7.75618681275538	8.75075403980589	8.22648525516827	7.17483537303186	8.15605833964492	7.9200942218462	7.81226562317915	8.49552771162824	9.3731718925037	8.54826431905685	7.26913279211506	8.35280163520092	7.44826317550853	8.77815404375183	8.66726825293669	7.95732363412692	8.14415583689319	7.30548066449101	8.63753668453342	7.70712460032669	8.6147148202034	8.81667218999379	8.37628595273153	6.98282964125278	7.88930530078368	8.00640945719066	7.92850580637806	7.96738269279906	7.73761011041817	7.94558396400056	7.89379705346624	8.33795352115762	8.6968726784205	8.20735107437709	8.31260649428687	7.98714838537792	8.57598021766902	7.94438398122082	8.00254304839128	8.2895071795687	8.0379386035461	7.59907053493177	8.29131352012346	8.17102729220335	8.10978687848064	8.19151222761542	7.87439179140278	8.18604826638227	7.78978326813829	7.9792120107268	8.17489965902361	7.73700677205317	8.16759800038796	9.38299648817551	7.80077046381534	8.74418423921676	7.49770977792761	7.76229955520821	7.67253320617611	7.83603938059207	8.39171996540996	10.2271249249132	7.62034469912353	8.68657819433627	7.85647576559977	7.95940370453264	7.60887684556815	7.62530494764087	7.9078447613496	9.47366089752405	7.61438241185919	7.84717280567535	8.08958541388706	8.79793657446406	8.60849120400787	8.26485044777908	8.22538825254049	8.05541303356511	8.26727633890352	8.63033325398048	8.97889798330686	8.07449693139097	8.39580468848626	8.43771043506892	8.01120539264393	7.54802768800541	8.03035630225608	8.009611880147	8.26396186897657	7.99708574911686	8.83388136399351	7.98118044374968	7.61103676401808	7.91357461276483	7.76229955520821	7.43498840021224	8.06922004056501	7.56369763009273	7.67749202519982	8.57699711611732	7.64990933818814	7.85626076238048	7.59309162656124	8.00778224882524	7.70464670030359	8.09459868179155	7.99028584520612	8.17491114868427	7.99707972649233	7.98931978761543	7.84970859400164	7.87040156946275	8.03152864844852	10.1400631119988	8.26555165215253	7.72488948456357	8.10937769056074	8.12251317083194	8.05953888150625	8.23517952632546	7.96408609091288	8.37966575726046	8.05194891181925	7.95518600925928	7.66147474532556	8.4963675112179	7.96457531167423	8.26713205725062	8.25707556600922	7.95222173821005	8.54749367607777	7.61784999198608	7.65063101064834	7.49911592676282
ARCN1	9.30475974560879	9.01251334954483	9.47933225325881	9.43212265773066	9.41142746029463	9.34181027833004	9.51320929363706	9.36463028443469	9.50809889348129	9.21834539782675	9.51475680549357	8.98853781039001	9.58751732807218	9.36442054518901	9.54867586672076	9.28254367145548	9.43204953065977	9.42631163464102	9.61664181723311	9.65071832935334	9.49570044102143	9.46769130099732	9.06852434306756	9.31623269718423	9.64163618970296	9.70227449041183	9.45765644624017	9.01646390521319	9.45185048566331	9.42733111161578	9.2444746415685	9.46170729562248	9.35401882440271	9.54766887147997	9.21938795009889	9.52755400595375	9.30096873618035	9.46062929182689	9.32775844373432	9.30803087090045	9.48020080039819	9.17893668110996	9.11099589898126	9.0452283200178	9.57548877750413	9.51892968898296	9.27431384533343	9.60335832055725	9.63512034084238	9.33329928477398	9.3446399650086	9.21675687701938	9.63088077018937	8.96252972548495	9.24906447147882	9.46379602328585	8.98286309068948	9.11016602020148	9.50699296171294	9.33999510468094	9.24207959883774	9.66125651400798	9.48208252340109	9.3455796383602	9.48117562392436	9.43113752421925	9.45578663414367	9.52862087033185	9.00248429381048	9.3491597882444	9.12738056858462	9.27247815895826	9.50997205082355	9.39695200071919	9.16780068465181	9.38545094061208	9.54806093880863	9.39966942659106	9.34631180872428	9.48925413906725	9.2350783054137	9.24787173842598	9.67984353007738	9.80046158918908	9.37696103143426	9.17049118286586	9.13155404721007	9.36526732273412	9.06844334134528	9.34478173397274	9.46830973622054	9.47524029666089	9.18475871509662	9.37551346299673	9.67587352286908	9.44251882821769	9.4539845018109	9.25433703338862	9.50523106121826	9.53227690432979	9.41555129729579	9.65926408546778	9.57891123822154	9.45243407836306	9.55047451687706	9.87239780768437	9.00743865054423	9.21771754815197	9.28862565667631	9.50523106121826	9.52225961936281	9.38770344980756	9.47369896850934	9.22704384365053	9.52554313372533	9.67783425980794	9.47524029666089	9.28326384869098	9.12972194249701	9.23397755207397	9.23525310563938	9.41403175209934	9.25032355137387	9.161576138077	9.21506629037282	9.28326384869098	9.37856698455594	9.4171285018932	9.3800613947193	9.18475871509662	9.46025959193005	9.22570886385908	9.58615642894719	9.05743566055063	9.6084557877041	9.41099153136268	8.83972830760366	9.74457351340238	9.3800613947193	9.15415685574256	9.32887881632301	9.05014320680289	9.2990765390777	8.92578692645001	9.5676390467894	9.35827636260799	9.06315744957722	9.33953478431784	9.51028953499286	9.47667868625078	9.65523018677089	9.39662208514976	9.43997467592792	9.56904682592185	9.57646582965334	9.48116233894933	9.36954675940482	9.39624238143401	9.58701547733196	9.68035637026165	9.42361999828541	8.87333242147019	9.15178340369576	9.41083177050931	9.22168127916598	9.22455512004312	9.10423166114665	9.59864247360499	9.26705361153073
AREG	6.46517598325113	6.45623088055487	6.33964687553152	6.48003107377046	6.47940875814273	6.46938792047213	6.33097313104862	6.6918300657736	6.31817435617376	6.40155217884883	6.53262767411597	6.34311072132648	6.37356636838142	6.42692827400118	6.29864879906359	6.35538958883747	6.28101890547345	6.64691431626639	6.46195861074983	6.23971974553418	6.25072423074998	6.18004587737697	6.35595779142893	6.58285637893934	6.54907837914709	6.61179554620029	6.3773285652862	6.57422562295796	6.32896416595032	6.18416041887888	6.38578683131423	6.47513415050524	6.33697965287854	6.42403685959912	6.39147884140772	6.53758296793809	6.56336321325572	6.64691431626639	6.46715998516519	6.49263077915362	6.56936942874877	6.22497453108586	6.59212273173282	6.34300484268929	6.52501335134501	6.39795547911302	6.48619433406251	6.52873057706063	6.50898767532547	6.64235340138211	6.44957874013985	6.17005829226867	6.58365551110454	6.58125145087928	6.34419039788066	6.3036957997628	6.43190394433121	6.47513415050524	6.70978267059801	6.32033448751654	6.33090208029525	6.29774610111811	6.29942977580365	6.37587151804505	6.31511454667619	6.688971307024	6.36521904354696	6.46525261901502	6.4605091478942	6.36629691156792	6.50874122052955	6.60074532170287	6.57366065400115	6.5102236188402	6.3988288167036	6.38313587121933	6.38978228554039	6.61560752601972	6.48894186100884	6.43416372022484	6.29134662413772	6.36536256112549	6.43143857898351	6.41656715109107	6.46090825106146	6.5131940604556	6.32924070444368	6.40335358917908	6.53746538660333	6.45735671969058	6.44218609172735	6.25815034089572	6.35416924624819	6.47326424699997	6.64246850991579	6.47990399083944	6.51235267891851	6.26831361022161	6.48643304803751	6.40462792490495	6.41495883692457	6.34216307248217	6.54840150553702	6.23394822648096	6.52134447349029	6.52134447349029	6.53547216796752	6.46707666707666	6.62505760792102	6.52642405050347	6.43441571789876	6.47990399083944	6.42663049520834	6.41838829778672	6.40462792490495	6.54486022578071	6.52134447349029	6.47990399083944	6.47990399083944	6.31301944074153	6.44218609172735	6.41152937606243	6.31301944074153	6.34216307248217	6.51432162630948	6.52134447349029	6.14994028287366	6.32834031502573	6.41495883692457	6.35416924624819	6.45466822709449	6.29561873735921	6.47326424699997	6.39584721863297	6.41838829778672	6.19586671186143	6.47326424699997	6.59198503960828	6.47990399083944	6.29561873735921	6.50251632992821	6.69052359544959	6.51629057370046	6.58970897727038	6.46623995997978	6.35713271560759	6.41505810628511	6.43610513329416	6.32245609283083	6.46852044991515	6.4228966346046	6.40167736958725	6.3961803345153	6.38225442538865	6.40167736958725	6.50285771869553	6.44077356455905	6.43836073623559	6.44077356455905	6.56943477515027	6.3735634080365	6.45695237846027	6.36475978317799	6.5999828594136	6.42828592472961	6.46164410232272	6.50285771869553	6.37926047954018	6.3372813458539
ARF3	10.8087686794941	11.2427240463975	10.6378390264966	10.9846843561592	10.6174838693356	10.7179337531055	10.6271538194106	10.5382890968993	10.8243838310815	10.7213128728537	10.9652381764675	10.5836950969374	10.403060340302	10.8564282780867	11.1428255666746	10.6262805740852	11.5075479885486	10.7056981885928	11.3622773503334	10.6549028091892	10.5766843950744	10.523880075873	10.3915202656055	10.9054790572154	11.0755738403359	11.3880753756384	11.0137968258296	10.9553860223119	10.3208248732679	10.6775162749926	10.42872448208	10.4560875732167	10.685442424217	10.6530846610736	11.0532903119877	10.6918378120799	10.572230325476	10.3353967838028	10.3253637632211	10.4123694166581	10.8442495463223	10.8264667755335	10.6597813997355	10.1755725752134	10.1915026623175	10.3253637632211	10.8799351927216	11.4927458248849	11.0599469731221	10.7734134609912	10.5194837808373	10.3874117367052	10.6067856368579	10.5686996221861	11.1045403499291	10.2994615286505	10.4519966514761	10.5839240497088	10.4803506955958	10.4717766021673	11.0780605721592	11.6257167389551	11.4386566543785	10.1565821625297	10.6739296695797	10.9482753894431	11.1939691533246	10.8551430337284	10.4098934293922	10.7911392423284	10.2366042416522	10.2883963843854	11.2012564297328	10.9943177375938	10.8465934340966	10.9167263665949	10.7839352269763	10.428412979543	9.8457034204	10.566086080949	10.9828870201222	10.8131415265299	10.6972743010126	10.7839352269763	11.1306469068186	10.8448511491566	11.0886652870089	10.9505691046272	10.8131415265299	10.7526699117148	11.3085594288965	10.749277230177	10.8801025160348	10.2510641065119	10.2270253615518	10.6465612101988	11.2258281478205	11.1615853449255	11.0729278554546	10.4375924062363	10.7456793492729	10.4004144511885	10.9357580258274	10.8995804971667	11.0103830889793	10.1437165677153	10.363319884207	10.8896888871218	10.8723694918812	10.7383742189071	11.0941191390756	10.9447311931791	10.8639427575626	11.3637919446325	11.3787894543097	10.6530187997413	10.3772577490132	11.289398547186	11.2447567489669	11.3350943909953	11.1312541660931	10.7004926336529	10.8995804971667	10.8600756396212	10.9631541656741	10.9397155625643	10.2005793216131	10.2392891410914	10.553833238668	10.8801025160348	9.93756684002464	10.556568726554	10.1591105572489	10.3864046716012	10.5043183811944	10.7915020498918	10.4098698660668	9.84931307218002	11.190383856633	10.7566920502092	10.5010553366427	10.5213791871468	11.1206546470986	10.8786094670932	11.0925605736064	11.2293842920806	10.8127767920926	10.2339864924965	10.8272708668956	11.0785260275506	10.2586259684909	11.1136373039772	11.1762351454078	10.9826153617963	10.9425789882635	10.7658479564901	11.1796849155351	11.0985281486357	10.4302324534558	10.7817459388681	10.8399316038214	10.659816246126	10.7560946141094	10.9875183609034	10.1362057976992	10.8525417589626	10.1144170251503	9.83264577923524	10.2496414803632
ARF4	9.8199887806277	9.77460667411301	9.52427015933755	9.66797858595141	9.56965707816001	9.512623762807	9.43196282471258	9.88902412648191	9.26491004690048	9.71790909784639	9.76478251381245	9.31765945716802	9.71340799763206	10.0175303464184	9.75792835978636	9.40112024568112	9.95673306818462	9.466327225294	9.85554242844506	9.84164559757603	9.61243484081399	9.39080569436053	9.62372671906903	9.86808779382665	9.88909598962156	9.99929691644884	9.63021821083186	9.3498758362274	9.70715384886982	9.48379890116389	9.25237237447571	9.75139234940127	9.3498758362274	9.51263352322859	9.60582682168072	9.95597208211437	9.21380189660867	9.76362952553423	9.4882283913435	9.30466510113882	9.65654528803373	9.71267305973361	9.39029400628239	9.36956112875984	9.45813673737937	9.83611572547496	9.47990512067851	9.8228636751481	9.80997313252037	9.65228116932596	9.75139234940127	9.39744143396318	9.91264209199698	9.48547357465531	9.53603994182835	9.47086226356851	9.49528738662677	9.30521516756176	9.7699276427139	9.26149759556165	9.42268978199028	9.9004583623482	9.87636909121296	9.60582682168072	9.89622446990909	9.78227691788133	9.27135776453562	9.48103860591926	9.38064874297997	9.62493031379184	9.32043659434683	9.49475744033517	9.68546726118008	9.63933012046415	9.46518072560628	9.69933005546854	9.31100199005221	9.42172638051835	9.57472029281764	9.78816631102228	9.22881571692198	9.45918817594164	9.86389653071503	9.93103973155999	9.58258296325407	9.91205105761866	9.40876785809781	9.86617688419215	9.60224407202581	9.54458423165842	9.5959689656235	9.66403189539076	9.37684090159992	9.5010232315035	9.40864439468891	9.91383916198973	9.98960510098653	9.68501924444813	9.50569044798747	9.5883754590274	9.5095977538254	9.77343522177321	9.65694216457866	9.67952447376743	10.0035526902181	9.60651780358175	8.6190281223889	9.5959689656235	9.57038636267932	9.56791734901121	9.72552958157173	9.5218600933841	9.54862675299617	9.69378724154391	9.71942187845824	10.1372243502858	9.68356705044656	9.85321991136936	9.80857314966949	9.83291254588103	9.64314325519935	9.44420794038594	9.68081478396056	9.44420794038594	9.76417348349904	9.44769423056037	9.73286364146862	9.66403189539076	9.38098145087343	9.37684090159992	9.85805888353882	9.3757549598442	9.65405725193418	9.25404897958741	9.56533274477062	9.57038636267932	9.43047089996712	9.58199234283612	9.69095633167369	9.65123272020976	9.7561622827085	9.28040288941403	9.7561622827085	9.26265670389625	9.67842756010944	9.51776848322099	9.21948528543242	9.50871887354827	9.66922955197204	9.81523487580756	9.91043661351125	9.73702357533133	9.63982337319409	9.72304834225321	9.79823319453767	9.56224040304716	9.5905492098789	9.77376565214893	9.74844886779894	9.8471270863691	9.58887741697118	8.88747454561303	9.68572288744507	9.5252500564403	9.68638637084895	9.63149053718099	9.28583556628515	9.93404612092732	9.53587433854632
ARF5	9.88032203376212	9.98818925659331	9.48977720967562	9.68937964113673	9.48305324396772	9.46518521350112	9.69432609030258	9.3952056867285	9.77622638534955	9.6351770328372	9.1367027538816	10.1663618527299	9.34627115272627	9.61555801416061	9.96220853014519	9.53710907971655	10.0783496452262	9.36294564980089	9.95272815750914	9.26802083387288	9.81733695007064	9.87784795711797	9.24262569361809	9.85724250113988	9.48600006123444	10.0283281956674	10.0525252511139	9.57004311554996	9.66493377277566	9.33310373740453	9.33764110072867	9.07682094201473	9.60341826277532	9.90464909529222	9.94692247306251	9.66927384419337	9.59742510834672	9.44928463771537	9.50647020136211	9.29171646845546	9.79301297940208	9.85827029864031	9.70634794708068	9.65027610321951	9.20975023348745	9.13736052907728	10.0942533879577	9.90252116190031	9.76449190988406	9.78798816827858	9.36988197252914	9.36211366893595	9.35825716640153	9.68727903483755	9.82320831372696	9.51238603867181	9.71611024246234	9.67471625517996	9.38588251570634	9.39137516143989	9.63589580161887	10.098133594593	10.0070426825924	9.50121681890453	9.5003442722788	9.88126162758883	9.91687625016804	9.83895474597794	9.21784596428802	9.54243842437089	9.43613421950213	9.20255759802954	9.78088374315267	9.9222491858236	9.66751733159592	9.55477025112909	9.17557613544593	9.69994355463684	9.31464209933337	9.57235626826333	9.40809410803467	9.82210417924583	9.6245588856125	9.85729789524244	10.0583580913586	10.051543266405	9.69994355463684	9.71129157443111	9.39548359768898	9.48567982514023	9.76044093237116	9.53895199626211	9.79339288310393	9.44248383270253	9.21176979094319	9.3042002825999	9.67443119428037	9.9686870128541	9.82160664317732	9.4290154530868	9.92332277694158	9.54204451895531	9.82417118261874	9.78175012456865	9.70376121832149	9.27634326190804	9.62634949294378	9.95935037168097	9.73888304543423	9.69430848225003	9.87260998459087	9.82662088782474	9.71316960219925	10.2027987530429	10.2195425408733	9.51856546197658	9.64336157109651	9.98094113224543	10.0878176019129	9.83593477284909	9.94340315031856	9.41511331318067	9.62857486568705	9.52326721026067	9.84313653175459	9.64336157109651	9.08503680004731	9.53019892523734	9.3042002825999	9.79339288310393	9.28781340922747	9.45747553662616	9.36427734611626	9.42430264048745	8.92658126401536	9.81648182186758	9.9004858117715	8.98896715361636	9.6411165515951	9.41511331318067	9.40689825294046	9.6608747294368	9.82417118261874	9.60329641485139	9.59085742481182	9.71926165532015	9.91736726231858	9.30838979596854	10.2587280677825	9.64050721450591	9.58591300936184	9.85047165429912	10.2284361797554	9.84471078413715	9.54061235917112	9.70281118470949	9.94195495661924	9.6337131569304	9.54061235917112	8.853246274913	9.84755959544193	9.64560669011611	9.47486418422862	9.6824181826919	9.43500090674675	9.53713912341932	9.46771672491685	9.25169274646026	9.42041497011029
ARF6	8.45329938004355	8.59973178837004	8.14612439736178	7.9764831263198	8.37658137101177	8.41726406427007	8.21315784672305	8.26557833387667	8.43642660950672	8.12638861699179	8.24803407173832	8.79262870028001	8.35082558610469	8.15668521564144	8.16504494586001	8.95095279554047	8.38918742280781	8.36291320317605	8.17114514897322	8.1451154047838	8.15922364509211	8.37797255884515	8.8774269550105	8.30862180800291	8.26768247764477	8.21366512775186	8.11710984504171	8.0219518043858	8.20448380080642	8.17024455804416	8.14671618717169	8.30839335424201	8.21236513268345	8.40021120172318	8.1244853864807	8.40455843155941	8.43641703844225	8.07367320467428	8.60915329525885	8.55730406842316	8.38663002113228	8.40723104764743	8.14182766693677	8.84311247423848	8.42606428703837	8.3601516891538	8.33268489262742	8.11195393607418	8.31442707714148	8.45396108247235	8.34778841512803	8.68630500467262	8.28040159158794	7.80454534801968	8.16116223127133	8.5012430503374	8.05131393931933	8.56026040607598	8.24895450991429	8.10229039677171	8.31616133513465	7.94357503405846	8.04171032832945	8.61357651896533	8.20448380080642	8.12053420559527	8.49129284683961	8.39216616082523	8.72662348692265	8.21218829642263	8.7493008807428	8.46645105992073	8.34373113899152	8.17694548019331	8.37797255884515	8.28244865641542	8.44156940812814	8.359030911097	8.46462107620508	8.42651139003728	7.82385619161257	8.38073730445069	8.41963334957765	8.49604404842765	8.31056003846196	8.6850485315998	8.15037419596309	8.12181697559696	8.04322602347043	8.40000638714692	8.00517257818239	8.55211494404524	8.31991479838219	8.62964580488182	8.45626571065862	8.48377421741517	8.3781167893598	8.21581535663292	7.93587863818535	8.42147060211591	8.45876809044868	8.77591670705685	8.25415639308284	8.13021841669632	8.00569572816343	8.71381513410881	8.23930954787251	8.36774159842578	8.3541297800963	8.32939382459653	8.28225748178709	8.16742704391576	8.28280870117194	8.11868885222075	8.35353092175511	8.39519548151639	8.3554085847939	8.07648802285271	8.17425703848448	8.17751118849508	8.08939870052546	8.30844913871444	8.31380258729857	8.23370733493121	8.12260532819838	8.11928192141389	8.8257127651177	8.4415390475624	8.28225748178709	8.31991479838219	8.43367989652706	8.32754909151822	8.44394507072204	8.44394507072204	8.81056201463073	8.16970612161332	8.04339390355878	8.73040278951113	8.00415752176892	8.34706173718541	8.67716855515585	8.09471244733498	8.26105511841525	8.6208216601435	8.33216638513757	8.1452183901143	8.18492789576406	8.43135283781504	8.26640501839092	8.17861009148571	8.57581901479943	7.99994605653718	8.36372877653605	8.54810794477638	8.15889128320963	8.30147460824808	7.94903671354511	8.13824459553283	8.59026978021124	8.27748183552168	8.1405226897559	8.43855267740567	8.34309269957356	8.12016797402761	8.40052980807905	8.36796068406176	8.37369578693558	8.65216025885843	8.52770479833176
ARFGAP1	8.79740075875619	8.4924621318629	8.44738625534904	8.59695849094411	8.40343522875836	8.33556405268407	8.32378955901684	8.17455849013101	8.687178271575	8.59181128741934	8.39846280953029	8.60920092860909	8.53838110379478	8.30752640193311	8.5122352041001	8.47152753423377	8.47438310904609	8.54942280471258	8.62371708460399	8.38390496014671	8.6701757215444	8.71772569098411	8.52222021228408	8.42936231225395	8.19164037778588	8.42901822409855	8.66763279468517	8.53079611114529	8.78979548734677	8.46926186615672	8.50507167162439	8.29181524773968	8.37824068411165	8.49853074786298	8.59068100365998	8.30615241586331	8.48796102806005	8.29923788910335	8.51454494209382	8.39095094175014	8.51144745764037	8.3214522850611	8.74323616149368	8.7993571441389	8.45427671428539	8.29551936692027	8.63413399812214	8.59394189039683	8.514166321434	8.63499937426488	8.21994871422716	8.52733909360928	8.43190415702683	8.59467250029381	8.39307063667192	8.51454494209382	8.20761126045968	8.51718402887473	8.26789503892171	8.43152997852576	8.57572746358959	8.62130415340623	8.57217902204437	8.42416563321381	8.14265631600151	8.3764898734273	8.80522085852972	8.70868167298548	8.57796197278338	8.34453088267732	8.55467466543256	8.44865434015637	8.55822700547582	8.61774789607994	8.54283169887662	8.5710824465873	8.31572943525158	8.7815494556885	8.6998487726377	8.61055468186679	8.56963569098915	8.52289470466785	8.29864331534159	8.31694107372959	8.52743313242017	8.61448497904448	8.56705754120036	8.3527927340279	8.36065409016771	8.3816856171115	8.46865812987205	8.43325904179997	8.56187252851885	8.71395099757668	8.70705147135213	8.48983884031869	8.30383819603131	8.31240597180247	8.59145315795828	8.42754277089019	8.66104257848366	8.30383819603131	8.4136783708425	8.39895460973794	8.39997675813842	8.6883299199811	8.97956152940884	8.72590549748946	8.49147213239351	8.59672181360518	8.50593584618421	8.59145315795828	8.73945994509015	8.54170375346233	8.54989854335084	8.40236688269423	8.65051061411706	8.37467477698048	8.57655787758572	8.39847456619679	8.62757214748089	8.42901294427608	8.36488154582665	8.28542141852996	8.35688931881867	8.40741622178672	8.25076677926458	8.4309980935788	8.59781236627376	8.56187252851885	8.56402417139838	8.55867696729609	8.32717846762045	8.6087272870098	8.08080143364801	8.36783961184487	8.32971962751969	8.43380717778246	8.5133686542857	8.42648615851037	8.50312588510563	8.71282568861118	8.47113017191701	8.41234015793719	8.56769223193769	8.38264643952183	8.82321385992848	8.54189645209999	8.69758623893507	8.3671439050393	8.36365585288955	8.42214007471845	8.76566440074414	8.27521035035795	8.4802203545024	8.54144434251929	8.81337696105046	8.34642602515331	8.31661635707032	8.44134723466911	8.49419050706844	8.65459781993221	8.4955039670548	8.45829190958548	8.65222490889539	8.40400419338338	8.20869768115219	8.39594636771125	8.56431736011325
ARFGAP2	9.00607695744839	8.96717455567713	9.03156215701952	9.28023029864613	8.64732038792011	8.77386324778042	8.66526970939396	8.54391443398593	8.91800269672176	8.78144918099851	8.97556270622978	8.8193178163593	8.78185314002464	8.92482004633856	8.91461766341451	8.93429129474672	9.03187110872211	8.74190150706803	9.04425012946983	8.88417851101132	8.79745264029341	8.9480087543774	9.26516225936587	8.98527117147706	8.39132249184811	8.80672941609401	8.78843864101374	9.00153127003217	8.7435260798034	8.58788861530773	8.78410100711909	8.61943725324183	8.77878561062904	8.62162445920316	8.80242929421376	8.70796254574072	9.08627272947788	8.9692016846011	8.85955801734938	8.82851955654909	8.90850623927052	9.0193548042986	9.02991224721049	9.14223919791554	8.89988431068198	8.70130917820923	9.01179011004693	8.77606178072133	8.63230984913601	8.82127775725266	8.73563663183598	9.2587222810657	8.67290846964502	8.74614176859237	8.77286766823543	8.73721989680277	9.02935255701549	8.82899089040422	8.31270072657369	8.75735236640933	8.8829527895715	8.9107952715108	8.81291388949905	9.199540496277	8.8772429938503	8.89038387800778	9.1119216486302	8.92775560589578	8.99005109166095	8.87003551196811	8.9469414631988	8.98762729553372	8.67604843307624	8.98762729553372	9.00696552102211	8.86847317208094	8.69985297924349	8.73973630978639	8.85724667484783	8.49617620534756	8.79300004496676	8.96239570874423	8.8715316792974	9.07569971314657	8.79152281901118	9.25625766872349	9.08489964656329	8.83162732177235	8.89739481065082	8.73889098702142	8.99801158150901	8.76036473234542	9.08887671549304	8.84007447987543	8.77376416676559	8.65397042732325	8.84603495799203	8.79203033017202	9.0215219596073	8.83090177924433	8.93773041133744	8.90509756138851	8.94468160118912	8.95317310275294	8.79014235024405	8.80295213161349	9.13869078652504	8.88241156524572	8.99672775953727	8.96348946787183	8.94757565831753	8.85937129606733	8.84541731889293	8.84429423538015	8.96471882089031	8.85876101191692	9.07437437516593	8.88925425743307	8.91855712885094	8.90206352743508	9.00643717119965	8.85563152919045	8.81363760678994	8.79324962862206	8.84791898489366	8.69471255289356	8.64603280365526	8.7713906425877	8.61902101990409	9.08887671549304	8.59608197729568	8.70798220966966	8.83401991973302	8.90932949834884	8.24645338885504	8.90806028120813	9.50522248650563	8.69026529870947	9.00527710897152	8.73996360641314	8.74517946562523	9.11520684019298	8.71242051942426	8.81655006512269	8.88539968541088	9.00063211609308	9.12523288661934	8.81499135206763	9.20364805866028	8.7269760699271	8.6673466839271	8.89807797869445	9.00390788119692	8.88977179703482	8.97863974184044	8.97472688657638	9.16244595666225	8.65233011337743	8.87353692157404	8.25839856010965	8.68586903882979	9.05718284181184	8.78088748863995	9.11334370015006	8.80464448440387	8.86114710162568	8.81975824960669	8.84156574463191	8.83975761000726
ARFGAP3	7.45905513543054	7.88974921634208	7.74508188047463	7.58823829529793	8.16358585062917	8.00090470370865	8.1228795593375	7.68968277055875	7.73114515502426	7.95896746938102	7.84459271328983	8.08054768324769	7.95746091694379	8.05852086433827	7.82291357001676	7.71214040762115	7.91545811932579	7.96796789099598	7.93685039204702	7.84385336712428	8.00082989347125	7.96397820959258	7.87093565901718	7.89824356767073	7.93563566335776	8.04830362881112	7.88799968597102	7.75241181326497	7.88105376005529	7.70682496084086	7.97245830758771	8.08087386415902	7.74188782637457	7.99079923023052	7.86129194709404	7.92495403556041	8.17891229125593	7.47802170100632	7.99315641828979	7.75567320663707	7.78650431402827	7.83658174836447	7.62497735287185	7.67215348864058	7.82617849627349	8.1316937233829	7.83221364440874	7.84852669976849	7.86129194709404	7.76207022224298	8.18517361018959	7.73119572712454	7.98229054139724	7.61267893654889	7.68624828442123	7.98713137174332	8.17292952205412	8.10849610744141	8.15217672646242	7.85546832875349	7.83038605590243	7.84052635897485	8.09629093877248	7.66728751286014	7.91683579549557	7.75692263525927	7.70682496084086	7.78650431402827	7.88356149078794	7.73194120887893	7.48352598991983	8.24501186038649	7.83563623936369	7.79412773071367	7.81674360229206	7.82660032661629	7.92621703263028	7.84500849393556	7.90069758065964	8.1259250601814	7.56326644270806	7.66287357309616	7.87411526855081	7.8193909358522	7.86557343180401	8.01209623594665	7.69257691747451	8.13542253311576	7.97104437735773	7.83845554269759	7.90857544103798	7.76481607813626	7.74119897082107	8.03611721906648	8.03611721906648	8.02089496161326	8.25549635355627	7.82523550305517	7.57080533596103	7.9479796073415	7.94469679082919	8.11657528523629	7.68211439019017	7.79088951024382	7.89563360621789	8.19111251597631	7.56634694550943	7.82818034795224	7.60181659907334	7.76447681231282	7.7661837438197	7.77873643533722	7.9662842703282	7.74484876309963	7.53298771667375	8.0589154195758	7.73438475600903	7.77661401025262	7.90082153737219	7.84826244851985	7.53537285224537	7.75283618577278	8.02859455291678	7.73206426939487	7.77008989762502	7.97057575368504	8.20407327721163	8.15628573618316	7.79856948772665	7.74119897082107	8.17917229145563	7.7631704475833	8.17244276514287	7.8044510099707	8.16858135114117	7.68590935055578	7.77556421429565	8.11817953166884	7.79539839435436	7.85486138029352	8.21302971286623	7.65045259897548	7.97872473420959	7.77735952709715	7.8874368286381	7.85017926967108	7.5384240523331	7.86593206011	7.95132028699028	7.97880839063076	8.06208713614418	8.11652448216791	7.68640801573684	7.87459794686705	8.01255272568097	8.19158602648456	7.57454205860007	7.96498364296519	7.88622254597966	7.98850888815423	7.64213460139713	7.53196042249943	7.94971371411173	7.83603097576794	7.66577167026815	7.89584649043195	7.81282201848782	8.33734904682895	7.78112466019448
ARFGEF1	7.89661592588393	8.53283437585869	8.38903663074935	8.28612602981564	8.62654305601193	8.37745017775518	8.40646753657027	8.23561664238137	8.12391451155618	8.33111639104861	8.2628502950673	8.0681953457599	8.19872641308846	8.2344955977186	8.31072199691494	8.28149067564653	8.37308211388475	8.1438533909829	8.4122456983543	8.26093563992949	8.11784384944182	8.26915304366842	7.8665370811125	8.15549722545856	8.64291436912576	8.45307361410352	8.34498103842256	8.3120438981699	8.26007808363638	8.26345947308709	8.11050534990728	8.26783345639721	8.06166769557224	8.21744079380217	8.34312055400927	8.08104026445202	8.17557355639626	8.15796322598444	8.1881399518059	8.1877137258256	8.05146314475456	8.20202441580786	8.40211087600503	8.09493110403775	8.26743402793495	8.33428828377657	8.42780487268036	8.48274880363654	8.202911489152	8.32369915844388	8.28386853026231	8.11743621581347	8.37164809473424	8.37901636048843	8.50342711572891	8.43803746684019	8.2059448885171	8.35962413727503	8.45153955398536	8.44709520371621	8.4322975050216	8.59868856119727	8.61499728257482	8.19453331635807	8.48705642775595	8.50694031855662	8.38939212262945	8.4322975050216	7.96985998629856	8.25084706638385	8.30404656324936	8.07126453678453	8.42736385051348	8.26258042542156	8.50106325000244	8.1434192482771	8.30277720880842	8.27546342170167	7.9889469370831	8.0486449743078	8.28262890546316	8.13578384950111	8.2426596545176	8.45346851632966	8.39778843585438	8.39173960880638	8.30277720880842	8.2364243681648	8.37736949217832	8.67646752871892	8.22822240110167	8.32350151841813	7.96914135069985	8.11843698169356	8.21155423219777	8.25496025968202	8.37537105637217	8.53101001876835	8.17434094969989	8.37277551709975	8.04588630768652	8.35066426143936	8.45674940264381	8.48324820837002	8.5066181060531	8.52067016081698	7.9044848464973	8.1659923997257	8.25880187824566	8.03096140929671	8.48464226735012	8.31202957929242	8.51200983134786	8.45079299167722	8.50798399652779	8.51251340568744	8.13284437026395	8.57515574043469	8.59996084100769	8.52554567102857	8.51347607847445	8.17533802305336	8.43848731520802	8.16640467477836	8.44034536687624	8.20609849951798	8.38597013100614	8.14597473073533	8.27788310415752	7.96914135069985	8.37098354850582	8.1803786950405	8.38867521317122	7.87098756582552	8.20372983725274	8.3247621456175	8.10063870816812	8.18689666437673	8.48660128427636	8.24066396717094	8.17928560636463	8.23363388319944	8.31127560117288	8.12799126684891	8.39448448190492	8.4530814103321	8.1974973939554	8.13764692578819	8.27338459528442	8.3052422423541	8.37862986438571	8.54106254216801	8.63739101809728	8.78919935633886	8.17435035581854	8.24318207412191	8.15019774156276	8.17664892155356	8.48528965764712	8.06010562105766	8.18156445390074	8.09218523662664	8.35372310310399	8.33633116016245	8.24410454369552	8.20544386238057	8.2529634840085	8.24318207412191	8.13465256097212
ARFGEF2	7.44556511534621	8.03410026504384	8.0350995615726	7.9009220799857	8.00509238552512	7.944989444879	7.97894425307635	7.95061163496151	7.57533461412102	8.03410026504384	8.19713839874397	7.89825640566482	7.8678289495124	8.05226134754817	8.15858442873004	7.69805679380133	7.85181946848715	7.77617906169273	8.06576769438348	8.09170711524933	7.81267336254723	7.92449145137446	7.65938956696	7.98910857962318	8.05966855050446	8.18345347581976	7.94319338229104	7.83056731174481	7.90607006577961	7.906447292095	7.93551204087481	7.97903317431544	8.00122282270348	7.8768021125533	7.7851713921683	8.0629698670514	7.74434154664519	7.80887885326882	7.8116516649113	7.79905671849018	7.9528117780322	7.96265721910971	7.82967045125793	7.74265298524602	8.05810202634482	7.64460353980484	7.78616860543998	8.06276191688424	8.17452543243954	7.86272412894355	7.99094624401359	7.64671224832948	7.11205097532364	7.98932850948928	8.07058981332675	8.05327095948366	7.53869593412575	7.95138801142004	8.103480344576	8.16464136491618	7.95476045973717	8.1414517448724	8.16864784163329	7.27112252894234	7.75480247860947	8.00720930194494	7.97322018630175	7.92651716752648	7.61884287997419	7.87661540418064	7.87315386309288	7.83096738888709	8.17736403655788	8.22720799423007	7.95337891473057	7.81029777960365	7.84759025098934	7.61049125095671	7.47209410748731	7.8168971116986	8.29918916303906	7.9600028871507	7.87743090627101	8.02079125714129	8.2017097104895	7.90417910884303	8.09624936924615	7.73207302361664	7.91415872699697	8.03178538708912	7.8804445588797	7.88160887981282	7.80173697008856	7.66219352051004	7.80790334436857	7.78708142605602	7.97406407727925	8.41732383282429	7.92389867198985	7.83527477284625	8.06703957353944	7.91631745277175	8.18550527254351	7.81491030195578	7.82654705920686	8.37189622734807	7.78435040871656	8.08346322134235	7.770050390439	7.57721611478991	7.9655572851386	8.01268534718423	8.24835581581313	8.31314179979669	8.29940583840388	7.94236945256723	7.92275458943745	8.20680122457155	8.02861083450544	8.11784891017016	8.08051404225894	7.83321691403544	7.84681563604343	7.62057276145248	8.18780423454225	7.74976109112446	7.72539089210597	7.62021670390353	7.770050390439	7.80173697008856	7.73593275647548	7.64584630168957	7.77547796701582	7.79065054945923	7.78164605316984	8.07217800491087	7.64035514097461	7.70339600030871	8.03610627676425	7.84681563604343	7.90650872024039	7.67888434542433	7.83645724881049	7.88134222822936	8.00548483094964	7.89588674075439	7.96711056336154	8.01792206179915	7.6600981473724	7.67473394098501	7.71142642117287	7.79036023446989	7.78579986719091	7.85924019534697	7.96618487865077	7.57754111012165	7.58464330674593	7.87669698184087	7.73458712765515	7.96678794312241	7.78163265629867	8.21106338213385	8.42423606772226	7.97436746728173	8.14306043561103	7.83795391317655	8.19977924577998	7.86920928654009	8.17669506150985
ARFIP1	8.40230745269738	8.15437910508717	7.6504726013568	7.54666323784956	7.89199283372737	7.79676890184118	7.82049321332813	7.63299058194935	7.31913864490398	8.1006022699417	8.03978266591109	7.57576573690015	7.7221133076391	7.56090882452436	7.6821423457027	8.11891699688125	7.47904685992699	7.71857756851512	7.54543998959535	7.62877575890661	7.75090280163539	7.79145593355316	8.1418143579604	7.84946023464383	7.63118267422898	7.38384128060252	7.69110719906271	7.73652804809047	7.79552381611023	7.7784869122498	8.14792545017493	7.79295456834139	8.17053506915568	7.61610168969575	7.88462587142579	7.71145881653781	8.25499806185166	7.69525863605366	8.07819592506412	8.25499806185166	7.57676387809562	7.6329365626091	8.07086493322246	8.34812916720878	8.0028658252875	7.61464885315083	7.73628265876086	7.81547472092084	7.74057917745407	8.12560756065791	7.71392226763253	8.24427002533958	7.81675677094914	7.84865432384463	7.50194919683461	8.03198060437244	8.01619841269599	7.75597389120659	7.50429326938471	7.76982526179236	7.88905725062569	7.06946756526546	7.54771479544671	7.91469219675047	7.60657772353889	7.45105919784118	7.82386989792777	7.76152598732464	8.19031472041145	7.9489017829015	8.2335784820735	8.01048014310794	7.7370334622969	7.75243801058494	7.72089188146563	7.60911124027568	7.67238528144123	8.38096363182172	8.33215020487103	7.66662982972481	7.82751377606468	7.49513992115133	7.70167497259169	7.68167803872972	7.753905754402	7.61926039552246	8.02491120176265	7.7804457654392	7.71745801073591	7.70082901209652	7.60122598560884	7.86703088771523	7.76556894658179	7.92480808507562	7.77073127289036	8.07122418960185	7.41578218472172	7.67899725154141	7.56140310132012	8.03601109370694	7.92400334181281	8.28294047905748	7.6653040102805	7.88699574055504	7.72468972933635	8.41515105854864	7.42212100512724	7.76630716741943	7.82534654726757	7.61533944562084	7.81678832550633	7.59230135389916	7.92186575992817	7.59742322327932	7.43787801436704	7.94033360447176	8.26275351959367	7.67344115701643	7.65266962190313	7.85131427523578	7.57641360128447	7.67857677683614	7.8265924007544	7.75806419579096	7.75152863525363	7.51236049762954	7.97461824245637	8.13565018697869	7.66028848613467	7.76556894658179	8.44500638521212	7.73720553387192	8.50594616895223	7.38915298784019	7.83144107975989	7.58476753212356	7.77763052981665	8.04372426261567	7.69473272125849	7.92101323612364	8.1379874448971	7.7991680558856	7.56105743195423	7.63657686230844	7.665632021593	7.7345721583969	7.49042455814475	7.73794507033422	7.7835525995738	7.95920298180851	8.20457381827877	7.98822930390441	7.70770476286566	7.81687788803685	7.68543322008062	8.02398483448221	7.59661708304456	7.73540773082867	8.23382169668235	7.89091394659439	7.68299666340561	7.34211215821055	7.85652051605738	7.71813484823148	7.7856063976782	7.70236427244263	7.79934972712882	8.52645795543679	7.74393160290379
ARFIP2	8.40339464483711	8.73398558609849	8.61501582865345	8.60249996102776	8.9493154235095	9.11517183961186	8.69235458721717	8.79101388816107	8.82024215505841	8.87920705893108	8.6594719310772	8.86109403672773	8.85976119310111	8.65605857791118	8.4638481227295	9.47938164089247	8.85612122214098	8.59127775298097	8.44572794980565	8.57597863693387	8.91512777823162	8.70608038203224	9.55789241675324	8.66664281466984	8.74621743504706	8.45643563253122	8.59909977948941	8.53436549156697	8.83705093259343	8.65840267111196	8.88977187580528	8.52884531292998	8.96958267980971	8.91795628704856	8.43758260722872	8.77120152367265	9.19314057088767	8.63096338203764	9.15143877208291	8.93585934234242	8.86035034787017	8.80050590869122	8.75514577174278	9.09345605430368	9.15051822037953	8.83287762030178	9.00100031972661	8.63140299067409	8.68644162218893	8.68453778022043	8.81961420345333	9.27838611629446	8.35269455512754	8.54389951831022	8.57377478087096	8.83062565294824	8.95317354732996	8.77120152367265	8.48241457553703	8.65040783673764	8.51735213727513	8.46504135880291	8.48498839480454	8.98533063478657	8.48391344876464	8.61749153951127	8.84630552798728	8.7524108610433	8.96085375128069	8.75650388021032	9.24255631429098	8.84975091907204	8.80009390704234	8.52179663075396	8.68497072193238	8.73308990383554	8.46086588937796	8.80499631817998	8.25539724931061	8.88789822199781	9.01321682684152	8.88211866683069	8.95675800325639	8.76193029468562	8.84306512044279	8.75855111594714	9.04540321184428	8.72447437837507	8.56014131220452	8.87723667338338	8.72732989757316	8.68793027222093	8.82777021718422	8.71171016167047	8.86885747363282	8.44606738687789	9.20696612883874	8.82098871681091	8.9114193682193	8.47191799662251	8.74484047676227	8.77884294620715	8.85186483344189	8.66878118039877	8.7650846235513	8.21727508098977	8.92327058176104	8.81512463226419	8.81512463226419	9.00891260904462	8.88092709125844	8.85452830052508	8.55282393460157	9.05988246323624	9.00748084650659	9.35860983332053	8.91944835177783	9.03248187977741	8.99773032726382	9.04981255308206	8.79898088904808	8.59852321875384	8.90076946848803	8.99345403036381	9.12218675210704	8.93879801133725	8.6239060387703	8.42894337113381	8.80162172018044	8.82777021718422	8.20359052911852	8.68793027222093	8.20656417434312	8.58698220215535	8.65301431357968	8.8356181481577	8.82034184587476	8.76757651157272	8.94434094122108	8.56391720849561	8.62512183872041	8.46328324001905	8.80755246930949	8.88705175230597	8.80655692138992	8.77299874750596	8.85971670985537	8.68472813846462	9.02978340776681	8.79743751307481	8.53608178153472	8.8707325169962	8.8352463194211	8.85562413960331	8.75622538407561	9.0945380570173	9.08955566724297	8.51559266468144	8.33797508001064	9.03566996516747	8.56696920538521	9.10336157096266	8.42874396831465	8.94167014213945	8.75250781811264	8.52833637595741	9.18228042339788	8.42335978430795	8.53186232371216
ARFRP1	8.17839140184664	8.15340867876549	8.4755134235432	8.35142105954066	7.87429712625282	7.94873803133476	7.95170834491349	7.97750525364783	8.05332825987618	8.07677344630152	8.23542001717143	8.27061455020141	7.87702389189789	8.00092159720456	8.00256148914091	7.89665033178109	8.08210438761783	7.88341649961701	8.03288156792886	8.07613999593906	8.26796634364161	8.17679616534766	8.19500767994345	8.02002628789796	7.89186093466797	8.01778663724611	7.9560824804047	8.21526202779053	8.34998520758464	8.09184647012751	8.18602683700958	7.85274356158048	7.80709035239011	7.99640807811712	8.2336052618105	7.95321354450868	8.55268258199999	7.99371822265786	8.3362875824606	8.24130043648496	8.10261345697935	7.87875610718603	8.08442782860154	8.13791136958259	8.2733063602831	8.3535552895462	8.19869737760012	8.08386378481828	7.87442709421805	8.23908067117325	8.29087329248741	8.19839331956881	8.05265862022699	7.95970596671792	8.03155347635301	8.21497405629678	8.39039562758293	8.05490613742449	8.00833851560312	8.38366307386976	8.12286663164958	7.90774918475699	8.11990217991905	8.28856299068195	7.89490529059819	8.09273576650343	8.18458482114091	8.17048080406557	8.39855361872902	8.10630898048274	7.79163726958983	8.06473749339117	8.11699800631818	8.01203787270099	8.08183474044558	8.01395507571692	8.09296501234147	8.0355924033081	8.29914712652536	8.16079639277547	8.32558663511802	8.03609303676262	7.99124946571024	8.05451376616945	8.12887452921654	8.21691282576887	8.14872443764378	7.84045394436415	8.04724556648742	8.05497027612217	8.0659232542294	7.83261431117114	7.96837466476391	7.93024329149517	8.08311024345377	7.97624877278609	7.96595897205057	8.01012093634132	8.1213188173615	8.00677950677449	8.07964517328089	8.1067166013462	8.26942369282843	8.09293813568986	8.08504378383791	8.14833175859254	8.36721568474	8.06237741787341	8.00202914390236	8.12183368013125	8.27429171795884	8.05090812187973	8.37948164763022	8.28421417977592	8.27105225414868	8.18480032926606	8.22095775417829	8.14582296327638	8.19572353863428	8.05569882608537	8.06384243338725	8.20245265323381	8.16321745675059	8.18637254057221	8.1514990717672	8.22267264372953	8.0033857292445	8.15045295507449	8.05621425506529	7.96837466476391	8.05472509299025	8.03118245634615	8.24163942877892	8.02378123661029	7.74128073966067	7.99141318559088	8.62241084984745	7.92346862721238	8.15198592500542	8.20718004277569	7.77358550540033	8.45280627132961	7.81303391156758	8.29923637349455	7.91679951283784	7.958665672104	8.26322372085466	8.14063235164587	8.2022559243555	8.03622791262744	7.91406003910464	7.88430159371081	8.29655859863075	7.98884043941762	8.03404708864883	8.05714170985613	8.45833309854613	8.10735327548389	8.1474119682912	7.91005332950991	8.18147719627634	8.47325537979915	7.98371842927692	8.06742538745454	8.22754805735127	8.02915390926802	8.24779547486352	7.83765067922113	8.08584749988091
ARG1	6.78726223905814	6.6602108555155	6.76588719899869	6.75430936852303	6.89349556023047	6.61744034549813	6.77521658775197	6.5532140704529	6.83523826889731	6.73911387103131	6.79643238688901	6.82809930024174	6.70514350038057	7.06901101241324	6.64373482024374	6.50481988664916	6.45686141426646	6.65110720470287	6.87830725296957	6.78124243490457	6.75421726202937	6.84864185311029	6.69745026396745	6.65829664480497	6.70894083742068	6.58960742751105	7.04181563203079	6.6808469591068	6.91646408986537	6.85439039917389	6.67016661301714	6.88423892310605	6.49378268638882	6.77371246688462	6.65715509243722	6.80446694366867	6.55692344121158	6.8919156855811	6.70087403534578	6.89833226736487	6.67237172234532	6.80978937197195	6.68622793564323	6.7293836179238	6.8215095721914	6.83906237626758	6.73202014121707	6.7991283875397	6.63126315658879	6.61018330968487	6.83630473942475	6.69337761226768	6.5642720465314	6.57203179652252	6.92450240274884	6.91381585999346	6.58273240015657	6.87830725296957	6.69908304940671	6.75967623908035	6.82353901645801	6.45822632849242	6.77248992797185	6.73861213896625	6.78155314330384	6.75301851575116	6.8528451570865	7.0136359885253	6.60250965770284	6.54513337938595	6.84879025438008	7.02979447798921	6.83797589003642	6.76339414005404	6.71722257279145	6.7144428693906	6.7188952584515	6.67397949367056	6.59846236721026	7.15070554223307	6.78070369869642	6.65354901545957	6.68239608382366	6.78822524276417	6.74204615954689	6.6334110804611	6.70761120098701	6.73869180037403	6.88066106297043	6.69260851144184	6.75133608286436	6.55294047478945	6.68420885328346	6.71810491128356	6.7871854912438	6.63299202637131	6.74376436891891	6.4957019632301	6.9895659821064	6.70282864019349	6.92586772856956	6.70736354912977	6.68242801914217	6.75712891616851	6.71533199666072	6.63299202637131	6.82009798734897	6.88431931250437	6.74899561121487	6.76636540788125	6.82395360074708	6.81846478444802	6.85070081670299	6.70186304813429	6.83723906732482	6.85295188550076	6.6491531543883	6.7944473087929	6.81450630429265	6.72075231021304	6.69646816469484	6.7680202226726	6.70736354912977	6.60126264202208	6.60444880371909	6.73420529133331	6.75133608286436	6.65571071085083	6.72982303578391	6.68420885328346	6.75208929557582	6.55617771916076	6.65384763112707	6.98884369635109	6.93899564458159	6.73517841619148	7.0046737957908	6.62567939016884	6.70912527426919	6.80242366133353	6.88925164478994	6.72607413981639	6.70384290712542	6.90865149317928	6.69316563433051	6.65669585255052	6.9517058724872	6.93234003817205	6.69856119024912	6.67506976668917	6.54674740229003	6.76707147494713	6.52375323121655	6.87790676425478	6.77741121141845	6.63904295280044	6.85457997021525	6.78401072437337	6.77236477119213	6.54194425017126	6.77209570209375	6.82089073430722	6.78878362562423	6.74896152089562	6.66035488094647	6.59709829314576	6.81931432542756	6.67092539031345	6.96871273625888
ARG2	7.40347895195251	7.7315838887366	7.22071026953502	7.5560770535566	7.89610904271684	7.94814452254137	7.79418203953445	7.87013091275839	7.76321341695352	7.41190093607297	7.32642588746013	7.21327472640283	7.69565605348565	7.33528688945722	7.69073269363128	8.06513933116256	7.51717144463784	7.6594577504598	7.71577485013291	7.50505235943418	7.12265964899998	7.25827960410572	7.34961808488944	7.54501971137298	7.99458601586353	7.48344429344307	8.28354029232993	7.55830200562621	7.3820666295782	7.48755904145774	7.41123854477922	7.61710598565041	7.88812074284109	7.89522223655763	7.84172784052294	7.50575062232488	7.32657516091135	7.37111045964804	7.10409395739186	7.38002327174059	7.48542565791985	7.280462224446	7.57329664867603	7.76886778972949	7.46051801694984	7.70572418007271	7.7749256385382	7.75955186567541	8.28313999417849	7.7727155055598	7.48684342977631	7.46454760299563	7.62226673610242	7.90754447069107	7.44280835107815	7.41051326149203	7.83358624732158	7.76328176837234	7.63208441183037	7.62201164747397	7.62096219637417	7.69499427048224	7.71765442428594	7.39004148110379	7.53306655424608	7.52029444997502	7.75367197199529	7.69229929314013	7.35097322355615	7.34534308430226	7.46938033081434	7.39698234590135	7.65038521386516	7.54864954623615	7.79698120694053	7.64492401900008	7.6861107631338	7.22824140639931	7.12876822060747	7.54701274739234	7.2085261337512	7.50495069606098	7.57071277286162	7.68776351605794	7.72097596724194	7.71248283133936	7.74944387517118	7.82450085829205	8.01390167580763	7.72424979201372	7.90460759593041	7.42325326623884	7.62518086415924	7.33407108377236	7.76943253679912	7.6531432541507	8.03622018440683	7.76334453353768	7.42566121505013	7.40972676091592	7.71135355084494	7.76450296206871	7.41313938564687	7.69467265155928	7.65857806031808	7.45613523402929	7.30825193381571	7.57591841439528	7.49791874340668	7.32240882511352	8.01330154875341	7.68764193432784	7.71556856250354	7.87035318901815	7.9690475214131	7.57545671697279	7.61773793583978	7.92480203000896	8.03559218989799	7.81863101822677	7.52490626626393	7.25891568259532	7.38246133707469	7.57933662994612	7.47433478820849	7.67501455082255	7.37643512057434	7.1808971971948	7.7176735027975	7.62518086415924	7.1309432240121	7.64561427627675	7.23640313581506	7.57911038438317	8.12540145667733	7.65387258902613	7.12022674532565	7.66507734055846	7.76943253679912	7.30678273741909	7.47611110897329	7.2691529850896	7.79194254755151	7.8151016140764	7.54478420405256	7.58024929500669	7.5370827221824	7.29711098224735	7.67821416789315	7.6182788787015	7.91707691405432	7.6308962703995	7.50760605852032	7.68425492645487	7.52731690229508	7.92388819799727	7.46982104748599	7.56042056603426	7.52793875321834	8.05505271160656	7.48976279080292	7.63780271503086	7.55069703287536	7.41407560533338	7.44129624586181	7.50240515802854	7.60741545760005	7.40623364752906	7.50760605852032
ARGLU1	9.78218041177986	10.0509928885121	9.99930742020596	9.72753660979279	9.90912717410641	9.88811140368199	10.2943343872828	9.89422725667116	9.98063450780936	10.1483027844259	9.5004784683907	9.79018365429855	9.8838370742315	9.77191779171702	9.7260330322308	10.1365362436326	9.43119110759615	10.1644613379446	9.82960132608997	9.86984290378205	9.97702356273579	9.6275244743115	9.69966454789597	9.71099215052932	10.0522950807531	9.43782225809134	9.87634717014148	9.64245886666993	9.90314791399648	9.96603400791207	10.0393255804413	9.8471300467715	10.2041319478935	10.2698602512794	10.0756766795754	9.73488909432462	9.81509005402768	9.80543054692707	9.9550251339909	9.72332148173856	9.65895901726186	9.39148288964474	9.5600210420562	9.90656934209011	9.94463206941387	10.0504407022441	9.95343750894464	9.87142654647237	10.1766851879822	9.95870470076795	10.0340615866892	10.0737371237986	10.0679365848177	10.185171615455	10.0679365848177	9.95680363358147	10.0340615866892	10.3398957137874	10.2938716052517	10.0484774191169	10.265199466774	9.57327866524095	9.47768868743491	9.99846906132779	9.94463206941387	9.82804898070156	9.87142654647237	10.0868282274669	9.99491756877599	9.96603400791207	9.92395797073014	9.92395797073014	9.76435696283789	9.95870470076795	9.85197641937389	9.89281629334514	10.1198609160193	10.1019068987116	10.194690641177	9.98883869958083	10.1572053497302	9.74955102758958	9.98883869958083	9.81041161972903	9.89297509914702	9.47173962672614	9.7823116353352	9.90417783780877	9.41791008877047	10.1108700966294	9.8780251120737	9.89853680066853	9.75277762648731	9.87151799585715	10.3377890135459	9.84711310408121	9.46062736667443	10.0195023363309	10.0756767477953	9.93954781770562	10.0407050024846	9.36712074114242	9.81138804834887	9.79605983484772	9.58607195398223	10.1694644238784	10.300302545712	9.91532793027079	10.0945227266253	9.83230019248592	9.80863905406006	9.98696677095375	10.050926318077	9.93858802299452	9.92566815616373	9.35436064314893	9.93463281427376	9.73426549187491	10.0005260749316	9.58064368544621	9.84427620082761	10.2066727421555	9.95401079490525	10.0205809551803	9.56577022337442	10.1019087229165	9.66840108187965	9.74122394183007	10.0386234067299	9.75277762648731	10.0988441561767	10.016489006335	9.6412491109761	10.0056501011832	10.0227760707131	10.0787557553682	9.81060034154983	10.0633112478464	9.86216446060557	10.2235118349463	9.88662482375842	10.1748817082731	9.88176305031399	10.108696681277	9.87105188545162	9.8459737295554	9.83302533218535	10.0536352245812	9.74153436299182	9.96158303758914	10.203739345365	10.2087421709867	9.95683089449566	9.78343326560861	9.76342297851356	9.98816881266537	9.63041001302363	9.93164440025441	10.0284364735696	10.292293673355	10.0613977987167	9.38974555548038	9.90746354558191	9.98816881266537	9.37306490853159	9.96029938785315	9.61312233967042	10.2826204930182	9.77647147048262
ARHGAP1	9.22497835835227	9.23432187589995	8.71968914070395	9.12536977700267	8.66940584067784	8.74503887486529	8.83436530971141	8.93501615533153	8.97565988795479	8.92304011085378	9.12804338584082	8.92142717513194	8.8398932496752	8.86817124654992	9.10866271093023	8.98032785639621	9.11795638686186	9.00089147095994	8.90196927128657	8.97931936925358	9.31951943343203	9.40733137875884	8.78377033356015	8.90464496461215	8.4613716050898	9.00499232206974	8.78797450760873	8.90369909296928	9.28585095567215	8.92715021204873	8.92622062668222	9.0128640942732	8.7000729640338	8.61817156051835	8.77770369021269	9.0647093461072	8.97746900451283	9.14275156362699	9.30553445083973	9.24208285804384	9.30931594707728	8.94032525551422	8.9842439181919	9.09565817254603	8.97116169031737	8.84159889133215	8.71105417278343	8.59991561022811	8.4613716050898	8.86557178559009	8.71990875957095	9.21572409190928	8.76275437552786	8.91529962331638	8.9000671711492	9.50213267826043	8.55799218755757	8.58063087775532	8.47778978501382	8.89840181191549	9.0597684255128	8.98918551103806	8.70153295155672	9.34145218489113	8.96080790365331	8.85509282475062	9.110720375588	8.85948286943598	9.0208472071869	9.24584437202731	9.10545407768796	9.02887606434981	8.72460569215479	8.98622652830654	9.07685015421306	8.93754457035193	8.71093616090407	9.29709794656029	9.41496214087983	9.15522559739936	8.57603572847166	9.01079156183537	8.88675948095788	8.8294907502311	8.56984320191853	8.83792871168301	9.09484199215724	9.1866892019274	9.05594110765107	8.74579653792424	8.75649622475485	8.93443422568153	8.73063484346213	8.97317546566074	8.69956225487402	8.86513274226134	8.73416964081823	8.92850111064864	9.01173422796467	9.34854981085884	8.53490619189111	8.65694276353726	9.2270215402004	8.89945503325266	9.05470111952823	9.77039325246868	9.13934067900037	8.91967052990262	9.11128545765194	9.11778993735802	8.96875841895488	9.01335045328966	8.75580973821137	8.68145793529369	8.83104486144682	9.17678222125123	8.96301328933343	8.84010386023042	8.93137856681137	8.66686114471872	9.16211319501042	9.17259923697159	8.99889447542608	8.68347950607862	9.05470111952823	8.64547025664419	9.06183759811264	8.79910626303283	8.81491861799068	8.73063484346213	9.23724991788209	9.17805318904194	9.03480473936637	9.23013942611004	8.60571778445216	8.77780756389652	8.6315796738958	8.88334258658255	8.90420060434814	9.22005071898154	8.76506538834778	9.42482769296092	8.82812545037526	9.29770568258284	8.60242439858769	8.78594086601604	9.19844869238076	9.06320243291943	8.69235475123373	8.63958347177902	8.82347887978588	8.78620523019605	9.42920997705631	8.81080709299969	8.72453197652703	8.81986127497076	8.91914166689067	8.89650335053182	8.70642424445338	8.83329899523277	8.9358071508857	9.16297679205658	8.80909527830938	8.95426436746377	9.36203728107212	9.22360283678167	9.42566004882995	8.86552302458824	8.7963382490069
ARHGAP10	7.96870230944716	7.59518510135567	7.93584037524007	7.77224938731151	7.41761436796288	7.53354343325548	7.72787729760699	7.73472061958083	7.98468053313706	8.01193072042415	7.9056987388291	8.01557594168026	7.6716349851034	7.93867023419303	7.59743061483944	8.11907177672708	7.76714023853912	7.86781552433686	7.69770075982154	7.87492620138449	7.81233227816334	7.88351719527162	8.11360961927419	7.837962353356	7.86914989035092	7.41738739758691	7.56973640152003	8.02250860987298	7.83298012810153	7.53980594706423	7.81482743070659	7.56544503499767	7.74468325023594	7.75461075662081	8.00798249873617	7.68161045410928	7.96628093764767	7.76714023853912	8.03244153979559	7.92607225812717	7.57866446647771	7.67766604308332	7.74778897755107	8.15136269189236	7.84846115008492	7.77753897548923	7.87125415133071	7.39657464379085	7.90775226425335	7.64066437218107	7.52937768029926	7.88160678376664	7.58331456679576	7.63509739933836	7.56461391242903	7.90168872981526	7.85924713147544	7.85791333718757	7.56346195612023	7.90634257885101	7.74377620536085	7.4323466199073	7.55911724958018	7.70457793652623	7.62200439932735	7.62596213010984	7.80256069429906	7.78518065479287	8.12056152310589	7.84686348617518	7.99751402207349	7.99751402207349	7.66398805919039	7.95949992952857	7.59885378494554	7.86199957955904	7.69590945790833	7.73078688982014	7.94584935205036	7.66239070072992	7.5125263734354	7.71960310604304	7.98363044106144	7.70076207429198	7.84587089979653	8.11635477003194	7.76124490872589	7.66512025313388	7.58886720263436	7.95363446295381	8.09920378512454	7.65250197315153	7.62090308591499	7.71288273331814	7.81112491031277	7.89264058190143	7.37219596117816	7.61001325047938	8.15708091088706	7.6020399446429	7.69173938111739	7.75467021388999	7.62697595713936	7.80132137777466	7.95240958824158	7.62381740501841	8.14671266978725	7.69158164111592	7.68954484150926	7.62219871156335	7.63518061070895	7.78628336687617	7.60784793330612	7.76577910878453	7.58104520032457	7.78408489225845	7.94412191597451	7.79334898246163	7.87597052946452	7.80192807270875	7.59410474583549	7.67438009131677	7.693962721662	8.17740047996004	7.65188745685115	8.11563225256441	7.8991104770866	7.77742864279579	7.98752116561117	7.62090308591499	7.78155963671759	7.95272419961198	7.79173492413689	7.61218046651641	7.85671278071156	7.61338897430189	7.68908191511735	7.71100493731065	7.98752116561117	7.81340388404164	7.76209108804074	7.8678728104851	7.91700113501842	7.73350425393942	7.89200461179948	7.68095166711428	7.70451544633096	7.68552292279431	7.56102064276749	7.70913309465419	7.74864645257982	7.72706142030545	7.98315772031144	7.62333700289525	7.68792553811492	7.69224635381397	7.74761068572673	7.68036383061775	7.68761803875614	8.13429794080234	7.73707250565534	7.96770107611828	8.01886128512757	7.6994522035788	7.98506858942136	7.50543274258361	8.03566066342065	7.76399755222432	7.84223798685463
ARHGAP11A	6.66393774557072	6.86654260680186	6.77244193856099	7.08617274052351	6.72438324101617	6.67346163188962	6.80177540642519	6.97959724940859	6.80485436782106	6.6958727012677	6.77756166721278	6.74288442963472	6.5291808878379	6.85314615262528	6.76232595763284	6.69983725973944	6.71627508831132	6.60841651120067	6.85724712152973	6.72062962905088	6.86557765352245	6.67138982406524	6.99613302363976	6.74844081583589	6.87781189012413	6.86051975076212	6.89108873596268	6.86164425826476	6.67423080366635	7.03505641886881	6.79510333622076	6.77331870741439	6.77948352264197	6.72183537033196	6.94366760585428	6.7839528033088	6.72581552308648	6.78021120533997	6.7632519532807	6.80878112159176	6.876530288448	6.61332325795284	6.75387227893303	6.50398994565796	6.72960992128082	6.81141247346716	6.51663089807303	6.73523539158058	6.78003117917831	6.71876055484338	6.7828235706466	6.59198871877126	6.7828235706466	6.81719342483665	6.97871563649648	6.6606851134846	6.8436143046287	6.59847618588832	6.94806924607812	6.57802641645313	6.76994139413814	6.9452522179385	6.83718194463404	6.66419368108257	6.84679040331981	6.7119216189215	6.90881517711521	6.79289745502822	6.79770975378276	6.967957499453	6.8553643860612	6.45137799628539	6.97892343245682	6.84615343419431	6.55340169609842	6.78095868756087	6.73835175857104	6.77614196756909	7.07383322848131	6.69839760957462	6.81107456365269	6.68759963187333	6.92773127567123	6.69766594256037	6.68583841934588	6.73408348801519	6.7391322553914	6.70966856593014	6.9012013484484	6.65984079502709	6.78838342371834	6.7984932296385	6.68788516798381	6.83068876631601	6.85604894697016	6.87900832314922	6.78951637602013	6.71736761955311	6.78020827367628	6.98331898080995	6.91229019185441	6.72461922218414	6.60352392116015	6.79962896243639	6.67225296990214	7.10989893882317	6.94522642427477	6.89027567780044	6.74490705331718	6.562361210224	6.76323817830199	6.5950034465041	6.90193789158721	6.78629039510536	6.80076469523429	6.78020827367628	6.91551885301141	6.81312496868559	6.71206574578346	6.63136702728444	6.75881760197531	6.7473875073908	6.66302763156354	6.58546090545944	6.63926155226135	6.85271390473885	6.63136702728444	6.86778760563398	6.72461922218414	6.68788516798381	6.81089606869899	6.86591842508702	6.70153541160936	6.88713663021639	6.80076469523429	6.76125577141713	6.562361210224	6.87900832314922	6.74953349315047	6.7473875073908	6.79064932832192	6.78733690941185	6.7473875073908	6.77880899493355	6.71136760579056	6.78707740425315	6.81584732009026	6.6802276110933	6.70392987898579	6.6923322122198	6.68322265947457	6.77739403233667	6.90892763185533	6.79137742161792	6.6923322122198	6.7972580486813	6.90433264118774	6.75974745833459	6.8730642731815	6.66430320664536	6.74048050602407	6.80810309480651	6.82950898183441	6.65164179581223	6.83058652717078	6.88976166747065	6.87570794087625	6.65326627489008	6.83165435974221
ARHGAP12	7.8168226812237	8.05299082218477	8.07231144426179	8.50689142132085	8.18377437037372	8.44920087391538	8.16220242836492	8.2789412686407	7.95519063424085	8.18962239657004	7.96475129204507	8.36987300838681	8.58005454785263	8.49172791754479	8.20919657926108	8.11671703967452	8.24128775110826	8.33527012985454	8.11983173973412	8.24966059983117	8.12168006736069	7.91298182897105	7.59351148898786	8.35640367477237	8.64379369008967	8.54288300189368	8.18140086666391	8.29409125751332	8.01254260078741	8.20469972049035	8.16050693634331	8.38712986308707	8.00333287113937	8.201940022638	8.17563418280912	8.27805762218677	7.96402983988156	8.00189228956702	8.23096154535768	7.83305841680146	8.15946685712843	8.60410061837501	7.95749499798041	7.76299743604295	8.00843188018786	8.37787260189742	7.90823926493107	8.06558063446941	8.23850464813588	8.15076794696713	8.49557472235245	8.02817852128768	8.62804382616723	8.3296556525085	8.48689300757868	8.13315930384043	8.20353647741581	8.20770856005731	8.7684344732858	8.20313677611296	8.35113427674035	8.31540633982292	8.32120980575761	7.78248765706352	8.54331840362403	8.50156855653347	8.23370557540746	8.30503155382658	7.97784880163949	8.2723397383827	7.76864254010748	7.86737843472043	8.39225429588139	8.28181075149049	8.10297226236081	8.20469972049035	8.26032040784597	8.28264976337162	8.6367349012025	8.44105860220763	8.55889168554374	7.96313707052448	8.40108637822723	8.18596304529717	7.92770504905483	7.91448628743293	7.876837352634	8.27149797622391	8.14381605843862	8.0167113009608	8.03473675517241	8.34504250890235	8.10993602199251	8.00948038664865	8.12059078845961	8.44159187142265	7.49789193404471	7.83028690974173	8.09753257010873	8.34710088583851	7.78847040516663	8.25764689477827	7.77909483877517	8.44209491872445	8.2221298515239	7.80745317194256	7.85689177579128	8.10182725977509	8.13942167538666	8.36506031174547	7.9838775424781	8.15589070824431	7.7867670261972	7.96424521075845	7.90161545142879	8.38767204629029	8.05897428687185	8.33005807780972	8.37512226883494	8.33637185980408	7.74875470810253	8.2203781965052	8.30033108342876	8.33868803304409	8.27073655421208	8.27333843245228	8.69133690156658	8.65252511270222	8.45669756430512	8.10993602199251	8.51316993750792	8.35645291761216	8.68093571006845	8.16097024336629	8.58843229923053	8.11437547016606	8.20835013515678	8.30124417256036	8.19383011975428	8.3911546131256	8.64244977191437	8.23663976829699	8.65491390172065	7.93582379109063	8.47774509709024	8.16654453693821	7.99773179237199	8.09461733859412	8.01383268403951	8.42389530807823	8.30764137540395	8.47687648985718	8.06265388199709	8.61108293657413	8.08870233806309	8.26403809455937	7.82691875700609	8.18577352496363	8.51708508336764	8.31720065853878	8.14415577374481	7.7754871115168	8.43469119328589	8.07725635250244	8.01563909783308	8.67368999951871	7.75100446978023	8.73498784307812	7.90221244809031
ARHGAP17	8.2418897062092	8.24088534302937	8.63129312881882	8.12301835849064	8.37898573667784	8.6039479748684	8.46591876310838	7.96052362179173	8.81014374761957	8.58614423114569	7.91441730524695	8.57407366851485	8.56251347965705	8.0881008153573	8.2293000948128	8.64216082313892	8.3544631408774	8.48349258797665	8.31030088671962	8.41586496801149	8.46776954161487	8.5154996728589	8.66752297700882	8.25049674020323	8.2514285568805	7.97672978141199	8.33257101630273	8.5648099294947	8.61659970303245	8.24695742721208	8.61022299632129	8.39414069725727	8.27081699340288	8.30248955714853	8.34136832141092	8.39712040726408	8.66852308391463	8.64696440459341	8.41445280491903	8.51593860717231	8.26613361718435	8.17609671690281	8.62466820754705	8.89514048151269	8.71860442672376	8.43979510768939	8.50477128850111	8.09179301712484	8.34785589507895	7.91251010667508	8.36921975058446	8.45986637316437	8.70589461931003	8.29687775287211	8.15288440307467	8.28424480172074	8.403142706926	8.53324135816501	8.52064630798976	8.41445280491903	8.34178490484253	8.162079710623	8.03369799945475	9.00133896545591	8.37314721370268	8.42601224559365	8.29992002936678	8.05687001789419	8.1537442100566	8.28467581019683	8.47878088389042	8.6214710381933	8.34568039638649	8.24375678374501	8.25719084526088	8.37142570890026	8.59524720548006	8.4639408570738	9.04339505268618	8.5796977830043	8.27432986508779	8.49425012256294	8.466237147398	8.28053687157548	8.13634689824689	7.9737147361886	8.3337881308383	8.34729969223292	8.3992846280246	8.04717146610749	7.97643914212388	8.40041922496875	8.25977875394479	8.74148209194107	9.221287869856	8.50661357807235	8.08297985399461	8.11148810688309	8.23216224730537	8.4398186510233	8.32798584664401	8.2627436618015	8.35290623375753	8.34685303537572	8.29845475779224	8.7791520157387	8.60692428388006	8.28133429380347	8.31413165236015	8.39474289079307	8.32218356558028	8.27664220471178	8.48819804313226	7.88702501466008	7.95044533066626	8.35290623375753	8.53333469124906	8.04272327287727	8.06043209957729	8.03839452020739	8.3342238575858	8.41689049711201	8.25936896789389	8.31903792237022	8.14424349085382	8.46890346688759	8.53924906703119	8.53662662486285	8.74482663282885	8.25977875394479	8.71801047097989	8.70253457030877	8.62725489963133	8.80760824809182	8.71465246053359	8.1820883528367	8.18495123758379	8.98826279206252	8.20449359595645	8.41731538147154	8.4912251979484	8.7070958423104	8.2304183036946	8.27674909055593	8.2335281622939	8.19296605699844	8.32543792852785	8.58331411556599	8.32543792852785	8.10345490281137	8.31316739613724	8.19989916072865	8.09882711768077	8.22329129729502	8.40864296338517	8.48451422916469	8.42215643171034	8.19342195481143	8.37742536189516	8.93973119904955	8.08581806888763	8.26950898969171	8.32800483199866	8.37208605218348	9.07761161031504	8.3024990759809	8.44425950489753	8.76931911155412	8.87626697376073
ARHGAP19	7.42755397829449	7.64662009105708	7.73184709950669	7.58421837171501	7.40687296356426	7.72492882984574	7.70245517373935	7.46655937207893	7.64136948672935	7.57946010740088	7.87081026777174	7.83168363616143	7.70371417484776	7.66232399109809	7.63240758250411	7.42468834769534	7.54519775766221	7.59414567538299	7.5118120027448	7.79384072065239	7.90367417597788	8.02235816707331	7.18530073913645	7.73272327297662	7.54130821025819	7.55926546156007	7.43617878152994	7.63545697968052	7.71722297618311	7.60318193719497	7.80745964774189	7.77649977143144	7.53284459552917	7.57240669686407	7.62033141628761	7.7559266821116	7.80745964774189	7.90272990294934	7.93747473739958	7.54471683158999	7.81583705014912	7.56481273157568	7.65798644386918	7.5988508809415	7.3568783370944	7.79795721348233	7.50690746324377	7.58058147876473	7.32151121749455	7.3282148580922	7.67060448577883	7.78160002302324	7.71691559944595	7.41412958781747	7.75843539406161	7.67222517148258	7.52301237135988	7.67805356070044	7.92834996878929	7.75246123832156	7.73215063470977	7.59912170671884	7.63294121366514	7.92738870694418	7.7202988665874	7.7053775328874	7.74027473533569	7.51348420768941	7.44794402196672	7.76786022149118	7.7935399711704	7.62816619864663	7.52852479930109	7.75901960994644	7.57240669686407	7.41879374859642	7.85928236358667	7.76113291921451	7.86071166090944	7.51029868200161	7.46747333760772	7.51352913955174	7.86177616892745	7.75806504761797	7.4166933794803	7.45475306110681	7.61087234797313	7.73540429216851	7.71617618418296	7.46483771564936	7.75031044677417	7.73337146192903	7.67739967411879	7.41557419251678	7.7593929303018	7.59409284740642	7.74847052611543	7.80872853990286	7.70345260344628	7.59086644014631	7.77972003523365	7.52635805663338	7.74156761537544	7.67322305056925	7.5866765449381	7.48860863453399	7.64326316457135	7.2253927817931	7.62574768311276	7.6980826177027	7.75371158274107	7.65961801283383	7.48420518561889	7.75388967948579	7.67668852358297	7.52065916591833	7.64113669552872	7.52781538965715	7.87989136285209	7.36202106245573	7.81661537393196	7.93716533726661	7.8124616637519	7.71455509352146	8.02218464992395	7.79467043682127	7.63694910045371	7.57171971812814	7.65041534449602	7.67739967411879	7.71721273929557	7.34243600273166	7.44569627225511	7.68064722015318	7.67668852358297	7.52781538965715	7.46274533465403	7.62903106275016	7.50769502635041	7.85927065248701	7.56709704619789	7.42406834588206	7.5937287675846	7.40786234798216	7.51221107535822	7.5622419947409	7.52074754636997	7.69444986912419	7.73100765284285	7.72116367078806	7.8036366156162	7.49306056899519	7.49458674637904	7.62144876512349	7.88351121703957	7.90293660665917	7.76530466744946	7.52593572978946	7.81041464503192	7.78385274871316	7.56253179970382	7.44909334864889	7.45601401056464	7.59670209032564	7.59670209032564	7.63445824874677	7.50097196000165	7.91734086157231	7.75053003486595
ARHGAP22	7.83488980692505	8.00413287413891	7.82446108440999	7.83344200971236	8.11834490090065	8.61399294703713	8.05538659690468	7.91085102272358	7.84505959596309	7.95632446326072	8.02130222312329	7.93585585792003	7.94751216270402	7.86293017709166	8.0530122376389	8.01355878264056	7.67624203569408	8.28628852902151	7.78552677391579	8.17781006575339	8.17677514157877	8.10162272587641	8.16355748578678	7.83401547414296	7.59203985228163	7.89754379294335	8.02108401219363	7.99347263682652	7.99218860396635	8.03064773460163	8.12868715966082	8.29587456146051	7.62971733636122	7.86293017709166	7.6965064007997	8.01393832257845	7.80535204421712	8.08747952638317	7.68424352828059	8.4123829057444	8.06834151641998	7.97948643852486	8.16635895931538	8.1556226462076	8.14701691876615	7.75808937420035	7.85612765445341	7.86094037990942	7.825428213081	8.21177722414481	7.86052632297795	8.25657851193811	7.51183862984793	7.99681904509394	7.87034182537951	8.52959673303729	7.94471819120183	7.69786236489856	7.59006705681498	8.05982532968062	8.17402373693655	7.94386238764044	7.752756417971	8.30984432890109	8.08059920887044	7.99306794446671	8.27158905210742	8.17631664942306	8.34774243992611	7.88480244680192	8.36725533460878	8.30467617535005	7.97700424993834	7.77160688979376	8.00846832400314	7.96149827460577	8.04345510453	8.12402860024106	8.42098708259947	7.85618269049137	7.74295990101286	8.01949684903361	8.20259853251943	7.99827933836825	7.77207511095877	7.94045801607076	8.0678345626522	8.19539298894395	7.88512733157673	7.66208935243273	7.80834227222898	8.1517783324936	7.95928347479872	8.08107739337428	8.41122567469043	8.08748776047882	7.57232750221843	7.83778539935519	7.91246021844663	8.12294875433217	8.30634660157834	8.09114500353694	8.11708657943291	7.98567827564556	7.92464894847664	8.39722347298343	7.98477696537781	7.63528535674152	8.03420112984109	8.16437947383661	8.42126567791958	7.92807326627589	8.01736027317435	7.85967084842107	7.94823341208002	7.97084157628508	8.21010389171847	7.85203780905877	7.77605065181007	7.93235407478971	7.82564757506048	7.95700541118873	7.88389761193716	8.00129565992374	7.78154314338628	7.87851670781275	7.88850552371132	7.91389223372825	8.0270061148773	7.95928347479872	8.27801279236607	8.11898512905479	8.05140024248045	7.78505964802545	8.07006363954963	7.74433234882594	7.79746253826045	8.87957921657133	7.94764835708008	7.95585773600836	7.7995920128681	8.03229894192125	7.70335913942737	7.82340798656625	7.67428219527347	7.85741509387939	8.08064079010257	8.29538894050052	7.83251921158233	7.84191009609298	8.13253265549752	7.97939789132591	7.86134454245934	7.91128040571277	8.05061099839613	8.11499667400946	8.02684167129545	7.90705854809482	8.61437566968428	8.14998834032973	7.95862431851909	7.90528010484676	7.84865951569501	7.89276445867096	7.79840632554859	7.89058340445941	7.68052382080888	8.53612797824463	8.20019400845182
ARHGAP24	7.14225640230439	7.14282702564968	7.11026436047304	7.01198632341076	7.23077799259259	7.36672466519869	7.35790351217056	7.14424093081089	7.49450736121768	7.27117258448343	7.21119020787458	7.14700363233941	7.14663868968708	7.19042313466663	7.37776688273422	7.06704172458096	7.61658270256077	7.1499036204404	7.08571849394186	7.29218135914526	7.17353670054393	7.28760365708909	7.02704078218525	7.16808107442019	7.07976947691454	7.48818549478983	7.31359972306178	7.25701022072392	7.10486344563458	7.09215101508787	7.24056679459826	7.32935321558313	7.16919224338546	7.15987039121545	7.09791156965587	7.35593203709578	7.00317679865726	7.14761034161849	7.06171439878262	7.1095164295009	7.26903355992577	7.18549066966247	7.32955961774096	7.01874228392264	6.98728106205801	7.17855138346947	7.1008292823019	7.14796240591714	7.38026063073912	7.15504326847896	7.19024929513676	7.20726958247534	7.24184429632457	7.21358499788095	7.3651418236767	7.11127712817681	7.10916935024904	7.00663562667216	7.17715194274204	7.17910410644085	7.21247548285291	7.69008835213681	7.49839368193629	7.15852581177204	7.26809171728471	7.20225238818786	7.34583305408901	7.25382105112267	7.13920662038863	7.23087483394482	7.09251496765265	7.15099408734303	7.26712904800482	7.25813685728896	7.23290605055536	7.38423695347809	7.3395029492773	7.08327706830001	7.28620207669767	7.36228983173517	7.23555878533691	7.18038162723763	7.13656147300515	7.09356399781057	7.06434376689636	7.19124984968676	7.31059455762967	7.12317623871312	7.56581991521388	7.0119827476461	7.18693585100563	7.27438237966642	7.26709901412931	7.08234018772711	7.02793223177812	7.24257977662634	7.28038830371669	7.22368965652019	7.05493162826912	7.2367621399894	7.01334137731589	7.31851654215567	6.91383747577928	7.14485079297125	7.15510031861451	7.03146895130353	7.22865180810345	7.18921001409019	7.15705469654886	7.18809431243483	7.07199864760019	7.47924518702362	7.15338612708015	7.1536768139628	6.92629795166357	7.21927611053709	7.62514887887506	7.38926719731444	7.2685216482104	7.23450570940586	7.05920388453731	7.25386044660251	7.30155816140841	7.24775752962328	7.35883893519339	7.18287727111864	7.17469905008707	7.22614209195634	7.20998077195393	7.26709901412931	7.06837750870467	7.21075111696943	7.22958195418149	7.23877818846197	7.31057870066757	7.4197842458571	7.33512179546441	6.99988180260452	7.14776376778978	7.32959935894811	7.34606376121098	7.33676739058265	7.22125251581262	7.41859657526363	7.1402471829131	7.24269122010435	7.33130148606978	7.30108254205947	7.12125858023018	7.01073314938587	7.36585800631668	7.15057545198041	7.13514832950154	7.09346283496038	7.20503982413087	7.19769840704721	6.96027429217918	7.10355343040175	7.1065314449918	7.09504044855959	7.2567399162245	7.26923007029242	7.16635236413258	7.31649073654912	7.34139892614768	7.38930261152605	7.45911181210744	7.09378039020956	7.21183970228905
ARHGAP25	7.23844750351429	7.40589014931183	7.6271575583892	7.48064756476107	7.40671000297906	7.39355463111906	7.36552642687762	7.77430395148547	7.36503041462052	7.78930928663328	7.29930414943826	7.762383521716	7.21282567257709	7.25157307796583	7.50380202418059	7.7621052952262	7.40369203613428	7.60528312752547	7.41775369580882	7.44822678009317	7.43280746297425	7.44880827975921	7.8768428952682	7.07950217597734	7.50017426395467	7.41902533293485	7.4065032020346	7.49997911412521	7.56920548819661	7.49598644395698	7.65828870274981	7.3809433962444	7.75287344873526	7.44806251321303	7.64846959165187	7.52983390416362	7.50698763836753	7.5890495457911	7.49636582711446	7.70118097795373	7.34745354655057	7.48247144140262	7.35899336476115	7.96417142309578	7.71591918961003	7.0331250542314	7.57315068800428	7.24037677830529	7.3158269176111	7.3389565886917	7.12923045937174	7.62342187252186	7.48723552338208	7.36361847937987	7.28997886715536	7.75621666589678	7.36895420408329	7.6376469193343	7.24913090432914	7.70958332521523	7.54569611457103	7.11632052407769	7.52562405691742	7.40094906607925	7.32490945404338	7.52350060791593	7.321906617205	7.40369203613428	7.74202128731641	7.27412732692518	7.5099288903283	6.94466935319318	7.65367417247803	7.37197938358446	7.51960453619738	7.26914483261369	7.47936523209795	7.36665092125756	7.45960792179376	7.40691793001177	7.66280865568953	7.80309187909183	7.54990631617843	7.52511265911519	7.2733572250208	7.26995503109777	7.43011473440497	7.38825744528325	7.62073818477931	7.26378568313825	7.21694576831024	7.4967720244166	7.38683663193934	7.61499466252033	7.52701521020065	7.46034773652009	7.61440204999015	7.33766400058346	7.37075210468965	7.39885514527521	7.38573948270627	7.21134037498753	7.67566564573547	7.50249835781229	7.55219792876572	7.36500791271514	7.31824519623112	7.74857941161402	7.30469939702942	7.26457195492548	7.44145021200997	7.30670841844015	7.43364567896542	7.4989727899504	7.38221503226632	6.9919600823094	7.08084004284009	7.16084577054677	7.30444947042787	7.28286675002383	7.3835620765663	7.49138998590045	7.69849462748648	7.5467908523897	7.61556715891599	7.52678431651602	7.91009181819161	7.67131797362891	7.41405840057241	7.38683663193934	7.33920478247793	7.59250668985784	7.56355974932196	7.35720828326105	7.79675820279868	7.78972089211436	7.33407368939746	7.38496941068619	7.42381771381618	7.71396151246716	7.95914893551899	7.47308209427158	7.66362793574873	7.44155378541685	7.41743502844165	7.42650291548674	7.38180943704604	7.70001506325068	7.30961097846035	7.31962736993105	7.53974747319246	7.12756230556927	7.27176708977215	7.50501402401789	7.31837049224555	7.30491585336625	7.28910145093768	7.38513305253171	7.5547354363034	7.36249450797669	7.30344341099322	7.67086096262049	7.36471805989478	7.40721785010167	7.84164721090071	7.88237642095943	7.6882488389243	7.50298829039537	7.85393513075999
ARHGAP26	7.69412442905936	8.17289367856475	7.79096020601245	7.66693867138616	7.80110840026919	8.16455037558115	7.73803040494737	7.7500713423895	7.82068537147546	7.61659463017521	7.89827675892464	7.64833156740832	7.90748587540292	7.74119103986428	8.1497414762966	7.84703989211864	7.81152589382511	7.63019486585288	7.97108968118509	7.58772851391166	7.55816964913189	7.61770536932826	7.5506807199108	7.76053458554778	7.88242696959579	7.93259816115203	8.29246553712534	7.82805462389286	7.69009473778457	7.634791989803	7.58585934535895	7.6542860186507	7.70471744781426	8.01528459312532	8.15642471100556	7.70765009754855	7.70403002849522	7.25718253790752	7.66895353519181	7.61465312293643	7.76053458554778	7.85010187375637	8.23436156760453	8.12412918225986	7.66225263411132	7.73472447372794	8.07885538651652	8.08398266703877	8.09387012507027	8.00644623307088	7.68792497183004	7.35472363701487	7.49384722711375	8.13252360947204	7.75597640593902	7.75464569499144	8.02151966906087	7.81447971023986	7.59148527816695	7.65959809571748	7.86657543153014	7.93693267528693	8.15737571006165	7.6805256367795	7.70895509251482	7.80575999592455	8.27726563777828	8.00316989020248	7.70788408343617	7.86480473293987	7.82173745783521	7.77058158326132	7.89526987116369	7.98340410243806	7.93752540360651	7.83688189968231	7.91371505373814	7.64321108323562	7.19282035764281	7.93776755532787	8.08571015636956	8.02932657202436	7.78854945428913	7.69832082543989	8.0070727151497	7.73400456521629	7.81785688545933	7.69903883513902	8.08897966655691	8.02018345405072	7.90176168115937	7.83478627184719	7.85554458745253	7.7549342948999	7.51296873259991	7.81670122641181	8.12431253825275	8.13050348579619	8.09596061964077	7.83955034324682	7.78050839871908	7.6158134126014	7.84598882051851	7.78984831465711	7.9214811627978	7.40473220969731	7.91958788531021	8.31028362857257	7.87072303316909	7.48754045373061	7.6730565587083	8.11062865920728	7.94562871146708	8.05097854479963	8.12895032753546	7.33545039335987	7.27566102154128	7.78431092418843	7.65464451243891	8.01474590810125	7.70191822348413	8.01540908763421	7.94477255933573	7.79698804349108	8.08425863424127	7.76021226468183	7.89889001205129	7.66865053889334	7.99011160618328	7.85554458745253	7.41464813618916	7.95652071125918	7.45459332391034	7.65845726600759	7.79389764169798	8.1137660187951	7.73109387105878	7.52908949104851	8.00380857515926	7.87737743221662	7.84725371609389	7.64126384125907	8.02666177694126	7.98052330076195	7.78368819245989	7.77839599314202	7.81649118080104	7.73473978328192	7.9858741822841	7.81419897495169	7.75476097101251	7.7728555482025	8.05424268443649	7.82721469941678	7.92242762278026	7.85917581750676	7.98072781706913	7.84390201214111	7.93029973065567	7.51815015922935	7.63678729055465	7.85866855008344	7.95143364186015	7.66145661721593	7.81253519429697	7.86266080907539	7.802685226003	7.77339499468975	7.56110108320186
ARHGAP28	6.7931452049676	6.99507774001511	6.84483058756614	6.95976066837309	6.83524727274556	6.87116642163691	6.69388714453266	6.54191201858797	6.90535922275505	6.69013889776966	6.90980207943769	6.87088172062558	6.80340299141845	6.85514907360178	6.95694526462511	6.91518464886915	6.90305325310935	6.6148959718253	6.863860909607	6.67655453061827	6.78398772820278	6.72957505258221	6.94579625815273	6.79114972147036	6.84635834693791	7.02592099290421	7.1838968917528	6.81142699786873	6.83351156041764	6.65351354369223	6.82536296235257	6.84597031039546	6.78721751377366	6.77488886313148	7.001823581994	6.6791894881967	6.76488675237042	6.85123348794052	6.83373195821411	6.70755492065316	6.9743511824581	6.82166620761292	6.77071210114401	6.77181737840046	6.68940736351555	6.6372626730888	6.8042504522032	6.79919444312326	6.91874056356897	6.7378975686256	6.67007495821693	6.70120362363873	6.75122344842052	7.07777839785106	7.03803047323898	6.75169024283637	6.63617745693311	6.83414828819685	6.83724973232311	6.76560186111672	6.64958442128865	6.99525521709032	7.05804091712574	6.74995988738471	6.9335813265508	6.87680623168456	6.81942758830216	6.82877588307633	6.86995311701041	6.75833547463941	6.80727679502333	6.77422670590475	6.95052760450991	6.81292071541262	6.86960318728457	6.70066060535651	6.75623932928714	6.78124350720616	6.64985636103536	6.65493211081439	6.79586815527018	6.84616263412273	6.9039704135537	6.82634144295564	7.00396914208636	6.84388296284412	6.81312857230538	6.80981453240793	6.79630501710714	7.05438093287886	6.86888855683241	6.86846919408	6.84984564289829	6.71299086410985	6.81248324681498	6.77876918853724	6.63768711621359	7.04937666386191	6.80486073201245	6.67815711064897	6.80608128392261	6.91640560249159	6.8056782587857	6.92567160037557	6.88630638776814	6.78425719211648	6.63656053606123	6.79212159134293	6.81613574302489	6.83209823890274	6.73449613275988	7.08323187433311	6.80280508488378	6.99223150894874	6.68707461559246	6.73983051440972	6.70329638025316	7.02308417084442	6.85147142784817	6.92679406432806	6.78101095284893	6.81330995894839	6.91997005915052	6.97167910867146	7.12265963889263	6.8547660817092	6.80739621470008	6.83693126561141	6.76427974289951	6.84984564289829	6.78977436014476	6.69287845957746	6.79585185263826	6.67969275532831	6.66354609541278	6.84509506724724	6.75272671399068	6.63869227576571	6.9586550465273	6.96522376826372	6.77304895139673	6.77570799495184	6.79257498810424	6.96981613832149	6.84621312775539	6.88215440640438	6.84137399164392	6.83448624252863	6.65047672697205	6.79255794893345	6.70261403871972	6.83184984996368	6.73291952063105	6.85849768017615	6.74619256751293	6.72966850737976	6.8872101697746	6.79409785529164	6.7264653544451	6.77088498230819	6.70067059749463	7.11894754972127	6.93579475295295	6.93315180075712	6.89258479564745	6.70134033215254	6.89833595679963	6.75132960689051	6.90278361870469
ARHGAP29	6.71230822658094	7.19886100448637	7.60834754116941	7.25534224927306	6.95459286272182	6.97778080175661	7.00705174104484	6.84531244953651	6.99217626984307	7.19089795503096	7.20573382020395	7.08692801788431	7.0464722888451	7.01731518550836	6.65872351136095	7.13450438798157	7.00113661429933	7.21146943590283	6.93995957048549	7.28739179136292	7.00407772860325	7.17843830974397	7.06314720195996	6.79946369702486	7.1417191941185	6.73515820587634	6.71730442123337	6.88855194066802	7.3430339358793	7.01406250554118	6.96113954750903	6.67970926375099	7.14222682675201	6.85267551361567	7.222771212013	6.87824764332613	7.20708390898998	7.37791155868778	7.12280866929563	6.69005530362829	7.09526163282068	6.83088904125498	6.54685925482399	7.67501671900687	7.10110519055323	7.28354101059374	7.1369637464762	7.19005751835482	7.05043592096444	6.99667595771815	6.98960590314845	7.59154828934979	7.04488667875991	7.25684524222357	7.18474105786765	7.0768500839777	7.19357187971204	7.29831930263189	7.40058968354639	7.32943866028956	7.53750903265594	7.26732102648808	6.84286281155511	7.4510934370972	6.982051188033	7.05007746921486	6.76748292655202	7.03845622195142	7.28589343267163	6.59588844367593	7.50910865068034	6.5578796425234	6.9701339547162	7.1417191941185	7.23857615759404	7.35226881629431	7.48816524779839	6.96883865077526	6.64724405975151	7.07799105422244	7.08285071687064	7.0085484852597	7.06568360821801	6.69910923381861	7.12317629776284	7.14375723060592	6.90273847999647	7.09136902322915	7.70500443361801	7.16380388803344	7.08703963077039	7.20098426451307	7.02905156499437	7.50824332707929	7.01256628435959	7.10720023169998	7.00784880984531	6.91439588492768	7.19895770646917	7.15602624029169	6.98966797039441	7.02836145756533	7.04093410759028	6.83652741494716	7.20784097078647	6.98495726651889	7.98382511281492	7.60416645728932	7.19278543724543	6.96587390006339	6.77286159173148	7.10720023169998	6.84659207577605	7.00702433918632	6.97054272757078	6.97347989887661	6.86162311600251	6.76310029185275	6.80925478398219	6.98393577655123	6.91011975674333	7.05809319729755	7.02400046472507	6.98393577655123	7.05809319729755	6.90250104281451	7.30502494185219	6.81723942853599	7.1590814219261	7.02905156499437	6.95212889632111	7.19033473897138	7.01439168476611	7.45048597802369	7.39399634693948	7.33366828228358	7.0451918708858	7.01789245264785	6.89189928714978	7.09901504572966	7.31330259209143	7.19033473897138	7.01703145574043	7.49823802460395	7.03136896746103	7.21496020993784	7.10681048211886	7.03797859844939	7.03110449924237	6.70403903867428	6.92787843936795	6.92376082501389	6.75573997978472	6.83228139700258	6.95793114831465	7.274421508428	6.83139933721047	6.97624333021784	6.97924157640084	7.75166066692121	6.99200173811851	7.55634367330077	7.12862001702772	6.774584098425	7.29467207407131	7.11330290691964	7.45395017517092	6.8169088441917	7.46367913751454
ARHGAP4	8.23062080325651	7.95763731972136	8.09653850574375	8.24991293943282	7.76707376379828	7.74685679797663	7.47582555308372	7.89832773659972	7.94680837476761	8.12906875493556	7.98181520266845	8.38265128490502	7.90220092113915	8.05483578935432	7.82646427844973	8.22643416521475	7.79424013651068	8.18327731359296	7.67292344415644	8.00522876774935	8.01418274944514	7.98972117509451	8.33520116405819	7.91259182478875	7.6085358453573	7.65722021992258	7.81832942130434	8.09279751084662	8.72138992924214	7.97647786129941	8.17019723399589	8.02324129834065	7.87009509977598	7.67271893284738	7.53742051561375	7.95754056423771	7.95982461011655	8.22255390514685	8.30727225086717	8.20298463811657	7.92921126188555	8.12592811349273	8.07919335854805	8.14916021039565	7.78816060319636	8.09670154409757	7.71543864959466	7.72263218011053	7.6711758630608	7.91620931792729	8.09371367851737	8.19450469017723	7.79102658737209	7.81583842869094	7.97427982243242	7.99171736320683	8.08690226545011	7.66209024079139	7.75866949948207	8.03631486087448	8.05331697515126	7.73654387260269	7.68009938826361	8.26954057988623	7.90755910808431	7.82974771166756	8.04836359530936	7.92453217864784	8.28269632898742	8.02179323749987	8.43779552481425	8.18059903780994	7.66251599395565	7.86805556279983	8.04900462595071	7.85275762332595	8.22255908012126	8.00264851178464	8.02765488396749	8.10638073651625	8.20657435637862	8.27557785093051	7.78026395790828	7.8995211235078	7.61473985574227	7.84849901015768	8.01972808323627	7.89724693348047	8.09596029066375	7.5781401118035	7.7166334105168	7.96215284262429	7.93811579846667	7.9838066269445	8.09202004097843	8.20055082810537	7.86118247941584	7.90286284584573	8.07418005710912	7.59306542514057	7.86789489579725	7.61740575138733	7.80263408583296	8.22158440049196	7.75725012999042	7.64672563176057	8.03966112245221	8.11887525945838	8.04706758995884	7.91178776157335	7.86766398893524	7.94807015925213	7.87671193868125	7.80554564859774	7.87671193868125	8.21275835695258	7.71761710295549	7.73766008071186	7.93763374433453	7.93863160507041	8.00325039003716	7.95288089754277	8.19886430844873	7.83286535493864	8.01638671371303	7.89199222256617	8.54946463754417	8.06949285721715	8.13606382284836	7.93811579846667	8.2121655745825	7.76776380130356	7.75516698482262	8.2354738203021	7.96815895418428	8.02637569253857	8.08827395398232	7.9003400206081	7.93162788582629	7.95729638618771	8.19226282541386	8.1651862371841	8.36590352753166	7.6082425172136	7.92488565609052	7.81670424430587	8.09461031956621	7.98206866571363	8.141392751793	7.78207829960276	7.95184764758887	7.73858179587427	7.94534586512957	7.69307338154878	8.05298833156848	7.93076187183483	8.30344830243908	8.10288382845075	8.04670008447227	8.18607490553275	7.86652883085772	8.04488070269907	8.21288718890759	7.82704695765488	7.98676814969413	8.31936651654531	7.86035290013911	7.59905112064608	8.19742194720559
ARHGAP5	8.75362643301378	8.86789950534187	8.43170427184485	8.86630107730044	8.80543136809931	9.02777851111168	8.76940983215965	9.06485989737054	9.23351131105876	9.30499993709538	9.14187258414768	8.52866309617824	8.91132333559915	9.07810195512927	8.71407096803877	8.89460918089293	8.88397824958975	8.96045510546881	8.92555305015014	8.97169266272188	9.03767176011668	8.23909992963109	9.65304368972531	8.92402739933255	9.02140126626411	9.13668094056496	8.83778216292678	8.72186885633018	8.58416933900865	8.73612837624324	8.61101397252355	9.28945556357971	8.88324496274555	8.8791554317665	8.87294925227163	8.82485735138838	9.16928509255149	8.76960709050861	8.95773770915069	8.69086405420727	8.96756689889397	8.87529791027565	8.46705009596906	8.57150528599299	9.30473429499552	9.11983316446629	8.79318719166646	9.01105606835964	8.70258292196611	8.57787172375484	9.20178173843708	8.71338972141124	9.02833273479466	8.82417806166331	9.02465074507457	8.64250756702646	8.87034432602763	8.78156981923608	9.20522520602295	9.34493959267705	9.18491178166003	8.39282342284969	8.98304482199726	8.60963356261043	9.0500844178023	9.23225060721496	9.00515617839812	8.8021648425198	8.88559091609902	8.93679074561702	8.92899871997225	8.95932707562459	8.69877977554641	8.60228760292526	8.91641437979907	8.84607287962917	9.18708587182488	9.27261228073408	9.29799753871843	9.00262598836041	9.02097261106544	8.48647932581503	8.51762001446451	8.94474395442278	8.75898079785186	8.858694818418	8.66537305961207	9.26242458292117	8.60168199430261	8.75745917858514	8.58820443817022	8.73290948907674	9.07465018135435	9.181941927097	9.02348848403022	9.06191261917548	8.47422746252247	8.54183294828718	8.79745055350465	9.02631675202081	8.87419138087082	8.90725697665275	8.32460440212852	8.87376250935352	8.49667255876361	8.97334720739258	9.24478434818863	9.06616879838151	8.85974986605215	9.1842138136039	8.49853525663928	8.84302762530263	8.54408929144892	8.45708419497056	8.42965915086025	8.75867247773212	8.94680685774091	8.52337401271233	8.63612861244764	8.72501181846629	8.40082284200832	8.91097449218536	9.12600471571187	9.11352096494949	8.77623743732903	9.04228488086135	9.1709932624555	9.33093210627337	9.12395914781706	9.07465018135435	9.27943331882245	9.22751869534315	9.1906400651485	9.24142566206133	9.22359595507492	8.77241925339602	9.21328917011703	9.09094246120803	8.6429778332064	9.05261989790622	9.15793297718084	9.05112031699202	8.67419036343984	9.12519268358499	8.69957289073203	8.95460619628621	8.56266729737317	9.20616271937354	8.68485760206773	8.94519209328887	8.64456007305066	8.80899837695858	8.65946858886174	8.82321412951668	8.69011987295519	9.05972286825013	8.57346016293063	8.9777718047333	8.59335224557241	8.9506353316787	9.02853587900949	8.71420894541708	9.28906472886558	9.04321357662752	8.9041660398217	8.89102107467005	9.20932431610182	9.64555888626143	8.72421775929902
ARHGAP6	6.88426555662271	7.05331551071487	6.83897379265072	6.93834244322005	7.21369784577135	6.97904724755245	7.09141582789434	7.19125323646937	6.99577507070752	6.76792791735148	6.93262986836496	6.84760292011724	7.33390474547047	7.11764012703861	7.11031941926511	6.9569631923285	7.09162774971307	6.85330498280956	6.92204459570888	6.89643585871274	6.64766113772361	7.01632638582956	6.96520777924124	7.14161331177154	6.94339231319241	6.80077453169456	6.82046447883813	6.99484521238459	6.98544832096822	7.09093444766252	7.08939834322046	7.02968871620369	6.78889198468895	7.14801768510191	6.81619017779062	7.09419238611136	7.13397188666183	7.07630469841045	7.12685185571052	6.91596643439572	7.22029500207147	7.01486022998383	7.0806564706583	7.10538331495568	7.0378602896795	6.80167156591482	6.72960411974448	6.87735224375632	6.5784718708742	7.28859508213751	7.11031941926511	7.03917156895792	7.04052397868303	6.87770904357599	7.03001775335341	7.27845844694538	7.14533714433026	7.1556093323334	6.96204998418935	6.87374332606777	7.25919849344039	6.97433593274057	6.89966982878211	7.24179529638415	6.86586617355384	7.17170312536253	6.91825681030537	7.07100833599105	6.97764037968116	7.09419238611136	7.20313882673889	6.59562560229339	7.01301310474962	6.9645972159607	7.08603543150699	7.02968871620369	7.08054520373733	7.0300599501372	6.99159685094134	7.14225549692391	6.68281946819444	7.03167458354721	6.92788100538233	7.22925963878993	6.8963257221518	6.80011851252309	6.86804899192681	7.45934934467368	7.09926604247162	6.93752577811919	6.97043330151878	7.10461627018383	7.32067478236156	7.03114490489339	6.90642080960997	7.00026744464093	7.1352871256556	7.68282581397186	6.9941691105641	7.01081615281078	6.83073105866222	7.06211137465044	6.97345504622529	6.88843044915662	6.9346200494158	6.9068594917662	6.70879677921046	6.70451599263676	7.08678330635922	6.8646892603554	6.90428718055148	6.98384026337754	6.72344837736148	7.07799649201963	6.93385296312522	6.90256004985789	6.75123518228916	6.99854946479343	7.13568772971976	7.35652676313937	7.00857737408878	6.82780266600121	7.01847593639248	7.04415568962267	7.13872109684357	7.00340159934147	6.95449966379062	7.0842842702794	6.9714382824449	7.32067478236156	6.99664307080929	7.1314162267262	7.0756587435066	7.16737783405985	6.92985849280487	6.70057009062348	6.8993639810579	6.90295383033115	7.03506269908177	6.95228530006546	7.15365187448444	6.92050098320216	7.07462408585334	6.80639575897933	6.9897195527058	6.93383499441853	7.00969626410957	6.94478319282697	6.83034744059835	7.28597276409948	6.89405051872564	7.16884009277122	6.96563089798021	6.81487029777731	7.07149842159544	7.26178280643421	7.01798449677131	7.17286864076643	6.90976846149527	7.33495685614604	6.82187054249311	6.88502190459988	7.01116811030823	7.02476536148629	6.84897203969319	6.99736839035688	7.00402438161462	7.12884893884684	6.93690888751607
ARHGDIA	9.56464125108655	9.50371935533283	9.43524226267199	9.90178550051341	9.17145338996348	9.54913965750269	9.33802894029925	9.46541781650693	9.72867735681061	9.28657951031924	9.30533784971014	9.51426747595153	9.27248090287704	9.38377201325411	9.48132246105413	9.34944266165879	9.42923359401817	9.44377573656224	9.50628068691838	9.15086334720249	9.63993501328556	9.77900074662085	9.6644717951522	9.4251541212754	8.90500855410642	9.12467026939015	9.62929546858795	9.51049972421598	9.35476441811012	9.1986266069038	9.40088816725598	9.03064814725695	9.51648970083388	9.4083148184764	9.18743401281578	9.17533581140568	9.97129095124105	9.49851061066305	9.53650110163879	9.7039814151422	9.25279795969732	9.69943571636491	9.6814225661808	9.73060573276023	9.74428201440351	9.41578603929416	9.46257690591551	9.23853152247935	9.36844576466394	9.3896552697951	9.35308584626472	9.82107387516881	9.32003048852174	9.4083148184764	9.544652522083	9.56489614999046	9.70609334502536	9.5812795376872	9.21440219768846	9.57069956142575	9.48667288174516	9.23680064794568	9.35476441811012	9.54062829012825	9.29304078809804	9.56885723507624	9.63765756230574	9.76757909010266	9.71289067198203	9.57069956142575	9.39891641953487	9.73984945377655	9.29645353802266	9.453114858463	9.45710385641121	9.65757377849007	9.31967563309685	9.55808008319503	9.55503135467841	9.47275854646424	9.21401834987788	9.71912337179611	9.1821070451492	9.29696851475703	9.19819111120941	9.735030185978	9.40966643900009	9.79275983315948	9.55217340551055	9.56112629987085	9.50367317193452	9.44398118212136	9.51310545742805	9.29433940849835	9.28283752395485	9.43529375430987	10.2800448456764	9.65542433843165	9.46899212360228	9.20608312622426	9.19263151507962	9.3422107492447	9.59250662334152	9.51193741431449	9.53269185007588	9.33241177851789	9.15642187861104	9.44273266408641	9.60012486489397	9.43585320682001	9.39782384970774	9.58743522622967	9.39519176810708	9.63758160961881	9.73300210184778	9.39888960798908	9.37010341149909	9.78556057652943	9.91132304615522	9.82735621877118	9.85973438449361	9.36807550294513	9.53997922492459	9.55860788152444	9.70401195323467	9.3994312781436	9.14844076750096	9.32240581182244	9.21654162695398	9.51310545742805	9.30439841157323	9.38401254474888	9.08861258201752	9.31149690753497	9.01005171183163	9.4000041800954	9.51431107889779	9.16012542224059	9.7284658594361	9.48286991070026	9.36590458231353	9.42406263480782	9.72989609231796	9.44414358454318	9.36689155501248	9.48275979580075	9.83764365793625	9.34613249544939	9.80716907563394	9.38997226558152	9.27289457050191	9.56822587131974	10.0773320457095	9.47085066843871	9.5188421441702	9.26092810322663	9.62222452996867	9.60999727101708	9.64068597765974	9.03533260535455	9.43758183231782	9.5563954575338	9.52411138259648	9.46505793059797	9.38830256160199	9.46244448076344	8.92921009902228	9.26323731651778	9.25753117554983
ARHGDIB	8.71169444218386	9.10161287449402	9.30594938988781	9.98731687275112	8.62417274423046	9.03149502413751	9.38820211761538	9.98044710584832	9.86768319706716	8.88989379094267	9.45988017249472	9.29549774478502	9.34444689530805	9.27894044775629	8.8937986423595	10.3007014578004	8.81923935045607	10.0763428784052	8.6197223267663	9.62949934886428	9.11866674414702	8.91880372087502	9.09955606802547	9.28742198926634	9.4300613623374	8.75764679946102	8.82204149023703	9.60859819671939	10.0763428784052	9.55438519977275	9.89679224689374	9.85624272234245	9.25232589476389	9.12467003179339	8.58721613557736	9.54903010856968	8.89022247679902	9.98682986109224	9.32527404204598	9.94330016228314	9.0752204015026	9.32054276701804	9.49600050911392	9.47360044677555	8.79281762168685	9.62633627462695	8.47107711194275	8.54092220540914	9.17600678801739	9.45307370171914	9.47107023716703	9.51156539919608	9.73736952770169	9.1875895484846	9.4661004295827	9.49854985043606	8.73448366082929	8.54892571846142	9.80657681388554	9.35037118060129	9.51407773048769	8.44805094530394	8.80357921205836	9.40489710991369	9.47810383562331	9.2060587502003	9.1535502169335	9.17991161115787	9.29992870841848	9.68202705538249	9.81749859603481	9.62949934886428	9.43281208762857	9.47360044677555	8.97898318211089	9.59458405146875	9.66863064954783	9.02231812920021	9.45645457077242	9.42781665683251	9.31233345506634	10.2494365906986	9.11427839303623	9.1519785430915	8.75264576388146	8.55826271712909	9.32342091964277	9.19969917715256	10.1482451499526	8.80563317838683	8.79923769342219	9.45020097347295	9.22247813423442	8.94270579372772	9.17487451183555	10.1357550456307	9.70483598195887	9.37745472084146	8.73316545305637	9.23329926181226	8.82156232519828	9.03931053919417	9.42259651525424	9.31790321640151	10.0362774068009	8.96555043477026	8.9880537575821	9.10093112229155	9.17189683203315	8.9628483883992	9.23798928491261	9.06173904595158	8.922068347466	8.85968670960874	8.58491279007746	8.70361081555114	8.70600013793233	9.01172011314053	9.06504330539025	8.70958376182791	9.15786398167604	9.5030498304154	9.63550952513615	9.34576075524781	9.37134788141801	9.16855204936941	10.6329652934448	9.57980076090228	9.35200217153549	9.22247813423442	9.51713632649147	9.55606591209414	9.58747820733255	9.54783920038409	9.96449740941821	9.20201448764005	9.04354169652889	9.66872075459776	9.10134514332608	9.98576374913332	10.116184062069	9.10367896523144	10.3213288362622	9.12047334148414	8.95617187872905	9.28365560578414	8.9666735928121	9.240957463345	8.79300051030343	9.44155123237383	9.8698823605499	9.26455263362941	8.64580085472294	9.0566767747159	9.72323613216052	9.36497902353946	8.54726807824685	9.64297004346327	10.5770334660321	9.41740157865384	9.087275757176	8.48517201134839	9.33942415510055	8.90933293467702	9.44311348190554	10.0456829409311	9.16037142064539	9.69626568132413	9.84580064094655
ARHGDIG	8.89340033250775	8.40198139650828	9.41677970349877	9.25927814190475	8.27743418463275	8.24806022156635	8.47340326364823	8.59179190056292	8.7422628140398	8.31809197582043	9.20162315910703	8.80578255079889	8.57647687295374	8.68244111954495	8.86063248151976	9.22173770562643	8.87318514832726	8.23063057598193	8.93090751702501	8.28797338298829	8.60785456455235	8.66329558269205	9.20473849621406	8.79953231780057	8.76819163098203	9.15182838741896	9.24474666646831	8.8535438980395	8.08573041396805	8.52656549433832	8.46437305447188	7.93232362116425	9.05569837159059	9.00729242478848	9.01494860471154	8.56713616513074	8.92711942552875	8.21636031166478	8.14139428171702	8.85941503047071	8.53524887149638	8.67364879234217	9.13918292319257	9.14441596438846	8.65487037372522	7.71638624660052	8.93090751702501	9.06969065185408	9.02295163651159	8.85476583330712	8.09612391740556	8.94183129103581	8.13438591913626	8.84119996319802	8.72398059982594	8.75833387780926	8.8647490380974	8.7464951721241	7.50183863149784	8.55018090185923	8.56387938309361	9.08544333954959	9.08926964160448	8.66114563417489	8.56772572983685	8.72341127289702	8.87751491102214	8.86125697753667	8.93420448111413	8.61332673800837	8.8044754965196	8.92651435499014	8.71737596560605	8.60356285642122	8.98812956627003	8.65715976401436	8.14824000529264	8.45464053278871	7.91928066379199	8.31803037963436	8.90099605414724	8.92269331013421	8.45319220723885	8.61727747111057	9.37378481218685	9.49621705913072	8.51182304978176	8.99897971278389	8.87122884758587	9.0325622807278	9.04320089221916	8.72463601032809	8.89707755541754	8.18663590589512	8.32905118571957	8.30367931109405	9.20278594675532	9.20987707224903	9.05122050104818	8.31268298383957	9.38854949011235	8.5086224561295	8.9429520639347	8.76563210346925	8.43148008362832	8.48296510164818	8.88957656918216	9.34941490468562	8.90673911864512	8.32309231163893	9.06214676803943	8.89539642358475	9.06677255914452	9.4763109467413	9.62326400934629	8.19417936702681	8.8901275608753	9.00503562045966	9.31194820687686	9.14152890372851	9.36844795160254	8.48340626828545	8.62699735886978	8.44371850356665	8.84490002264391	8.62979262747627	8.07400609810637	7.98780817345518	8.49882849995778	8.89707755541754	7.69220041623753	8.58904703494159	8.03753105728358	8.35160383290703	8.59379483140425	9.19870070513066	8.67530104084253	8.06133614880273	9.00370700871449	8.35276541659482	8.35432047564978	8.43822694840835	8.70800091870665	8.69577378836871	9.24247732782846	9.11826441786975	8.56675756454297	8.36084219732419	9.04649965339714	8.98085164048103	8.59897419028068	9.05038485064544	9.61188433797967	9.35665312739919	8.57341597447057	8.87434516624208	9.26406134898295	9.00087384002892	8.50940213456178	8.3532798936091	8.93868694732252	8.26626830312859	8.36156842125016	8.9028847162262	7.9553214117055	8.11276473291128	8.19909287033577	8.07058721381998	8.4259161904083
ARHGEF10	8.40940239869129	8.35737757124046	8.57794555962956	8.34213950694415	8.67015867627589	8.41149129881118	8.79076787340058	8.48525257423822	8.3964443955513	8.37537792743768	8.36085996807988	8.82948865743685	8.47233653718907	8.26194684042376	8.21227649822689	8.41133841676933	7.75908162658677	8.60805754798378	8.05701820858087	8.53353521707814	8.76558222236582	8.79714201063945	8.80819530556582	8.11227354703654	8.23060540060133	8.12345802598258	8.04992939236517	8.44245062088475	8.83933386618804	8.66172058105118	8.91372736028225	9.17059350828208	8.53528587803008	8.44738027816869	8.21227649822689	8.46368656543536	8.80407411685376	8.66363196758422	9.00425246067049	8.78834462660385	8.41898706107308	8.25581459816742	8.3499903276619	8.3499903276619	8.98241254863081	9.05865026092016	8.12849139210198	8.1874734218827	8.02171399658985	8.21422388676588	8.75631685937519	8.96026523082204	8.76053883934425	8.38328719992208	8.35089937987671	8.58858874662039	8.84615914485606	8.83701734391872	9.06015732328144	8.8495070626194	8.65973776670693	7.74643559265352	8.04289454159967	8.94187354125051	8.31726092754412	8.2981213998915	8.1945721958223	8.17910321797498	8.91734765436131	8.56401978143051	8.8915472840848	8.61867656252584	8.4222301117037	8.44812371488785	8.1335660437866	8.56756626318262	8.94343626360102	8.73785147289473	9.12494667181959	8.67041976203176	8.52822622822192	8.46484092772464	8.72891056945982	8.15951356997248	8.11364298343894	8.15221817577891	8.5206482815563	8.13876614657078	8.43748509580431	8.30446876202622	8.10895611912897	8.47256044184653	8.39892864309919	8.94790847764257	9.63064128185039	8.50717426466654	8.40609355824634	8.12382510779885	8.30998303760365	8.73473871227056	8.77854236608634	8.43816698428891	8.4191364616185	8.45461169210487	8.67198125061717	8.80633934122376	8.98006023009838	8.32415432654816	8.54466026432156	8.38391753863921	8.28017928666914	8.5633607694044	8.72699951767135	7.92728565563194	7.97148621497153	8.39815138368689	8.43685278970169	8.05790326661732	8.02265424759827	7.96067886434335	8.26630607597926	8.70740336571206	8.50607726648105	8.43816698428891	8.08209296310176	8.47232250208785	8.82398540866679	8.46252027418655	8.75190027144991	8.39892864309919	8.75601304067166	8.91542310965167	8.49917718971297	9.09452184607487	8.9749551733961	8.11413098180546	8.36823357231995	9.37449917577059	8.19812500849222	8.31503790232481	8.55769459751157	8.54576918967733	8.21551778414788	8.4662434717986	8.19868275011761	8.19548330417767	8.36366640926878	8.85222573569524	8.58420708000994	8.37284925868075	8.66417190729427	8.34770076443122	8.09317685040737	7.9856112145317	8.95049408848779	8.74741401948499	8.55744218698901	8.33292611032703	8.8251714984774	9.30000729683221	8.2814344014396	8.38664549490026	8.69963048963819	8.35904137513355	8.67423865452067	8.35379471436616	8.04443897635852	8.88536088940619	8.51976283146069
ARHGEF10L	7.58392371015653	7.70588013732225	7.53535390122837	7.6030330956287	7.53413764829734	7.5931096908031	7.71860055988617	8.09101802030789	7.69533650505689	7.7172103449087	7.78764049883564	7.83313359631991	7.51598919543619	7.48989115314875	7.52680125681877	8.14603812283187	7.5747397935904	7.51969884787231	7.63665133143929	7.73215721827913	7.61707241256844	7.7245108364737	7.92953722494173	7.80875108210908	7.61595167042183	7.61684832929619	7.54219336016997	7.55316620721018	7.52633389979059	7.6769666942965	7.89325469336314	7.45472329921562	7.7777027386924	7.70646746567816	7.63262056140812	7.81585037983437	7.91851118744423	7.71716160789875	7.83477951406682	7.76785071068054	7.6292439061137	7.74690835904722	7.66001787828272	7.80875108210908	8.02343567368912	7.46886337250107	7.91765275273417	7.50656180047579	7.67978847622381	7.709788758531	7.70111624004188	7.9054303640613	7.63665133143929	7.53180694218514	7.36056590082888	7.70022422494288	7.50595305459746	7.94375196284593	7.5370391823516	7.68232538593831	7.69255113060107	7.57451738028852	7.57772242020144	7.97947371987086	7.5348666627356	7.60274321177507	7.6427690826275	7.55464659120838	7.69506507944284	7.52700491767604	8.13036736283436	7.60715506151722	7.44252237337848	7.56120864173551	7.78714656038712	7.7828782809724	7.57080963211022	7.81891734493559	7.70623505288196	7.72480880303538	7.73625717372885	7.79921521659809	7.36391457355655	7.45760929479929	7.76106746318189	7.81420943633186	7.59742096595813	7.58985737478868	7.82033471781039	7.81942621100133	7.61551287516223	7.62121645714573	7.74916086828727	7.70787125436423	7.68655333048743	7.67565934989088	7.44024835743746	7.42482492886649	7.67199676255615	7.62729094545795	7.69023187932923	7.58699701047074	7.41925009070986	7.69735869443065	7.51079046602899	7.44527782537829	8.1421604807748	7.58729022514896	7.6663022347547	7.7454080753468	7.58253357935457	7.67108428464555	7.54682678156062	7.5540248961499	7.5603885630919	7.68170675442537	7.66231178505225	7.53667208712953	7.59308047922767	7.530405919598	7.44771880931168	7.67199676255615	7.67846447029666	7.80376898326391	7.50105469725359	7.74647226797543	7.79506972438045	8.08497891684872	7.95954678664246	7.74916086828727	7.91699428529624	8.04942084239354	7.81110609507981	7.85998968233626	7.8805231204347	7.59985811758523	7.61708366068109	7.90173382287894	7.5433895409028	7.67535616430563	7.92284041954294	7.67926859969251	7.73555120462177	7.52446928464954	7.97113509207773	7.60027260855102	7.67806844507837	7.58049900264048	7.74765200785	7.50603671501174	7.74569112459881	7.68745461195224	7.54531359756411	7.55125893824386	7.76682427139539	8.07433880168778	7.75055528296997	7.66975051650067	7.67669506452304	8.05891357250843	7.56561553642761	7.91060444050543	7.67554308366551	7.54401607157916	7.51064199310433	7.51306471607877	7.39916617037238	7.70070276001845	7.87576872830695
ARHGEF11	7.75544627174634	7.7388800106866	7.96008350679919	7.75996887758622	8.07874172360187	7.97377581363138	7.91823622244579	8.08589125628843	7.94181864279893	8.162683487453	7.79919378421317	8.38170841800178	7.93911186561807	7.83483781853837	8.15666129027635	7.71233912343298	8.11829563426243	7.91924680557916	8.13230722456794	7.79548719986442	7.87388912826094	7.92198111952717	7.63901564309439	7.89414453309676	8.05653576671773	8.14909414216364	8.27772881132679	8.10551251629972	7.82581921257731	8.07172400436996	7.72299482781921	7.58234590622505	7.99322619608182	8.20914914194011	8.38954002948624	7.71713006149509	7.8120700720872	7.6491350551822	7.58110218200934	7.879547986345	7.99949107594108	7.95718668074637	8.17244898785549	8.19437435387944	7.60982505127446	7.68454221844492	8.19555098796536	8.20151031941577	8.26306282919804	8.17526952147227	7.63282728713067	7.57258571908383	7.85826997887287	8.17526952147227	8.01530513009323	7.85041501807133	7.94705515817541	7.77556246904249	7.85439856198366	7.80416608951502	8.09612502640324	8.19288722369494	8.25630965617296	7.7368476197198	7.72188238370966	7.97565015161224	8.24694555757878	8.39266985105646	7.71823546447805	8.00519118112565	7.5732922043709	8.12839144886878	8.06973598696884	8.18219898114503	8.26981848790172	8.07844200588371	7.65815465227154	7.79086160217448	7.48478925874624	7.83350594653339	8.03197741300706	8.3889638243887	8.01932664261548	7.87063518548465	8.12969752577808	8.15501418197478	7.87239680927612	7.95823778354092	8.1290577125985	8.18052861297762	8.03795778115917	7.84757171575784	7.88699587337438	7.67212966054096	7.80922037877481	7.77069939670509	8.41514022499985	8.1961041645602	7.92266423240895	7.88125805906707	7.89193740089693	7.72114185563049	8.0065137310466	8.20885170161651	7.98750016288922	7.81630560634204	7.89929992575949	8.08716905162992	7.95767157958473	7.68869786084555	7.88462282126525	8.34320836219489	8.20872258384319	8.42532847779517	8.49162559290252	7.9278900295823	7.7546719489956	8.3735378449159	8.36584479910442	8.29863287439989	8.19138610050653	7.74885144200751	8.00411681546465	7.97444943288934	8.1869454330505	8.03675759742967	7.65802837971467	7.68787482566095	7.83762495882919	7.88699587337438	7.71149814603795	7.95835491326374	7.68280857813783	7.67212966054096	7.67116670687796	8.04936203943343	7.83900441284549	7.50689561700185	8.22125929535141	7.95929308713778	7.92021050308002	7.69548938257737	8.05412935239202	7.85608212191393	8.06417350431541	8.13033222010626	7.99133978967282	7.71635855118949	8.43770091587249	7.92781683577808	7.85111629730403	8.15019762257326	8.45431614917276	8.22170038871833	8.02513787520328	7.96461458407693	8.06227086206869	8.06417350431541	7.82841243824836	7.81443340715045	8.16108614142489	8.00563760783222	7.72209693937561	7.94181691306936	7.81261567884185	7.76494198384028	7.70933883263282	7.60683198657534	7.72381027933494
ARHGEF12	7.6109020429276	8.20204781163309	8.04903173152072	7.87967905226223	8.11490282097839	7.88569945827864	8.00404897875456	7.8119224525332	8.25320620785501	8.00582860648315	7.95102657460141	7.98449496111054	7.85676217510782	7.75669632420985	7.85870281678602	8.12761700387927	7.72229936244839	8.04277767907529	7.94301395302095	7.82287552893888	7.68999002353258	8.02971204080289	8.49362550591021	7.88029520828312	8.04361918661872	7.70496180839223	7.9732646480491	8.04322119346353	7.70383829166312	8.0383360686657	8.06658809330199	7.76558288818372	8.13119836940606	7.96035973197907	8.13248512802933	7.6609384099873	8.29253914150664	7.75861481356446	8.11975268164557	7.96360631477393	7.80050566714728	7.84015105111989	7.86791231640596	8.17144784350666	8.13338643916944	7.90558912335534	8.12232746183527	8.16825674252802	7.88169558233802	7.9963371672843	7.87304532372483	8.10179908240971	7.93822835684243	8.08691719461255	8.02523086463508	7.74718251369454	8.07007884949247	8.17676314242071	7.98725185192858	8.25512572016836	8.08942123093889	7.59113682010178	7.79525756364638	7.80239760751771	7.88389853007714	7.75861481356446	8.1067532244084	8.06540203200539	8.42785355889518	7.82025999089668	7.94264704235932	8.21106811421761	7.8189510292256	8.00894122458354	8.28907783580449	8.01786876452558	8.05100141294324	7.83087688098939	7.55443755971691	7.95268377548344	8.16037087116216	7.83414512866271	7.86632516687598	7.90587227478076	8.25457725239847	8.15622574430541	7.90587227478076	7.99213922855674	8.05296198927621	8.27837176454481	7.97537782593075	8.01481440825919	8.08885360584409	7.90933189944307	7.82173516793446	8.01688827580725	7.9404137864432	8.33581975646283	7.95071454849798	8.00040801499125	8.04751452550341	7.98500012117766	7.72183786649024	7.92667725381894	8.08048095970559	7.92302471931328	8.07762354511846	7.82828249689383	7.97766920247559	7.85364758585695	7.86410648370276	7.8782527782419	8.05718563038709	7.99947859314762	8.16441623262614	8.13650651083826	8.00503977371148	8.00661703083254	8.26444083127512	8.03873432102892	7.95322602848533	8.01688827580725	7.96759780141338	7.93108786130868	7.82698726082134	7.88697591492453	7.95441418409483	7.84572645039356	8.01481440825919	8.08885360584409	7.88578667427269	7.9404137864432	7.88027929294348	8.13855422858906	8.01797204962579	7.92667725381894	7.79790014053118	7.98392084805446	7.80703889663043	8.07339758274181	7.89085124440715	7.94151368063035	7.78590972634165	7.87219909761983	7.98241679674488	8.00282546534581	8.21654203909937	8.03483855537776	7.91631685339249	7.98477756879817	7.83442587426197	8.0511613964268	8.09158787127272	8.12845978376633	8.06718757705834	7.78763692128123	7.89840420132511	8.08323100202491	7.57087621496621	8.16581741603654	7.99774465123499	7.98757762771434	8.06901538999975	7.94061366422061	7.8164124234084	7.93010847194314	8.23078406646035	7.75473291622373	7.83704834692691
ARHGEF15	7.74752899771528	7.54934132022049	7.40334243977607	7.75608665405409	7.44859035231266	7.40074133804352	7.51463814669387	7.74482230050088	7.41963915742196	7.66420662923187	7.59422418764888	7.83588248038325	7.55705364365711	7.51201373294761	7.40862045898208	7.53933656436253	7.62890911453457	7.52978221157281	7.51059608404438	7.5069047589068	7.33635280113788	7.37937773187993	7.51734345373858	7.35254866702302	7.44873582766791	7.46741318457272	7.34191409398475	7.512802753442	7.59134607143529	7.60890217001084	7.87972516163972	7.58004478173184	7.48800786558062	7.47692424975021	7.4424166319097	7.50488866865062	7.59949279389125	7.59340148820254	7.78461320843011	7.96032091120196	7.70728014871534	7.51653547238298	7.68636313586945	7.55787932563746	7.57712717743822	7.70707471145398	7.67824693522251	7.61469841002429	7.67237392588768	7.51695349729039	7.64777497659269	7.65314430741216	7.46645639162396	7.61016677203804	7.62013305254634	7.70384628213602	7.78742375076345	7.70600980542294	7.67668512391217	7.63938137903608	7.59591271620988	7.49089714149888	7.50212106078668	7.69948161054824	7.59736425448112	7.56922759084438	7.7191826682284	7.57841151947398	7.76108100223726	7.635542456674	8.00932942963261	7.15928513177332	7.45424037247355	7.58391536978391	7.48110340210235	7.49459373252748	7.54356034189103	7.43233971034129	7.43278326288808	7.44030322871273	7.68674826258366	7.57855326021362	7.51754050792652	7.66271559844132	7.58562770271138	7.75859244168119	7.83573928181755	7.48759643062412	7.54275147702726	7.61670120527943	7.79680389931313	7.55858708269135	7.71546548097906	7.50151615254116	7.62771168738345	7.41204993771965	7.57354109014843	7.59651740081848	7.57645169861139	7.64621499581824	7.39267231395565	7.51808144471073	7.54598566286092	7.53234727398838	7.4738351319386	7.40221975422071	7.7671461993284	7.36893722525407	7.57152374637933	7.73204798666994	7.78052693700986	7.66868977819234	7.5112571318133	7.66743633264579	7.63744034312021	7.60116664782343	7.51409493347744	7.53072505291323	7.46988084315429	7.43394097488896	7.55498214962561	7.76539540236629	7.48484756034161	7.60680473707337	7.50475946052748	7.70037809348012	7.60796274775985	7.52417938860687	7.53478399279088	7.71546548097906	7.31287282922437	7.491394524246	7.47101703900787	7.77616727534781	7.71421268428845	7.55339707744514	7.80681182892319	7.48114227017981	7.71838313392107	7.72822458117929	7.29023476937033	7.80681182892319	7.50918548378387	7.76289747913985	7.38426322653015	7.51803544628578	7.81793034615993	7.54700153839724	7.54274704497114	7.45011853240423	7.42115227461691	7.47088913039046	7.51116269028888	7.47145656182968	7.54030763931178	7.47108071045653	7.51822009245576	7.51035417319157	7.48848770096191	7.78144729954663	7.5310465917446	7.95158452187624	7.47390202604511	7.61948393348591	7.82561581674973	7.53629236970084	7.78992249663492	7.49325043633098	7.70234297751761
ARHGEF16	7.84366124391997	7.78262721165395	7.92869725936242	8.12106133744184	7.32092460071136	7.55921585103194	7.52255931913042	7.68830014999896	7.53347620099845	7.79042592011067	7.90598703830646	7.7955653405528	7.65353197790126	7.5657314733286	7.46716654812563	8.27416091829423	7.56301298584174	7.72471047111134	7.68720033512866	7.71872867854823	7.61127438902097	7.69682419110062	8.18670978921978	7.62822044783574	7.64832040565441	7.51994202721086	7.52050294698132	7.73502342398158	7.93970924939303	7.72614567798609	7.85612428348472	7.71022934462908	7.67988619391859	7.7990850467099	7.46876413042692	7.58343702034885	8.08693962506109	7.65313157225347	7.81628029375776	7.82826253339514	7.75539957156067	7.72119132274815	7.69938838722457	7.99730649515898	8.06944404657192	7.4891995995953	7.85802078389058	7.63694048309154	7.72805926495459	7.62462717850733	7.70304257087034	7.91515196138677	7.49240002479035	7.38496245808535	7.66267183724377	7.76174528235346	7.7645932439878	7.71686615160445	7.57825191359294	7.8085454801928	7.62503297463148	7.42062424951256	7.53096386488195	8.17658740515396	7.56227462842119	7.58185738355062	7.52220025650594	7.65764428391962	7.95095362935457	7.57281344948824	8.22950533697431	7.88231570240906	7.67090884081298	7.68008051007388	7.93468444740416	7.7183209900237	7.85818182056658	7.83254502697498	7.64586928798593	7.83358174280312	7.86466670755423	7.63024911436552	7.53220310724017	7.60937843593302	7.77577496455454	7.71868971562384	7.5808405961481	7.71553890063673	7.7867157133764	7.77223003876999	7.89089811071532	7.98023710948952	7.69071395553676	7.76699885599668	7.77699485637341	7.60253237259213	7.61508651278236	7.8839304792551	7.75591507362102	7.62262508367555	7.68381827906066	7.75591507362102	7.57862070238435	7.91950778356169	7.50726517455157	7.7244016448102	7.92547051113444	7.50557662847231	7.73986320341933	7.90498675541609	7.68818754392377	7.71784450162762	7.94899727638884	7.73494124961292	7.51627965161921	8.28649279185998	7.79400069251354	7.65737776610503	7.62445917737463	7.33232010207886	7.93243177878324	7.92124866687298	7.6441003773457	7.70229774299879	7.70058856347359	7.87434387401966	7.65288052929334	7.55991505149933	7.60395728461064	7.69071395553676	7.99251580803494	7.44866853997022	7.62681639540096	7.58099023484154	7.78625249720725	7.75148088864364	7.92756120692654	7.76096445280931	7.54188432488895	7.87179173203271	7.387288314381	7.87829088894234	7.55590856841214	7.92100654944647	7.50734685882971	7.60696544600329	7.96473086116347	7.74939815133632	7.73277013004961	7.57201575950916	7.61015914001526	7.53965449310082	7.92444001451011	7.36783438539464	7.65501920480929	7.67034854579738	8.14118489059944	7.6017686828396	7.69441070405079	7.46173171100336	7.67374376306717	8.00318131956189	7.88838894840253	7.78361852056434	7.86686057250319	7.60824817989552	7.9389633631635	7.59462901159131	7.84931951161952
ARHGEF17	9.42569798714368	8.99343625744086	9.2358015018825	9.60885857138615	8.86128269466643	9.17200690639224	8.96019028506638	9.08843689084832	8.85495218414087	9.05072881958998	9.4373164100828	9.44185765334471	8.89180276697649	8.79096686393897	9.3468009232074	9.09383838522093	9.42941576442687	8.95751168883057	9.0864365426762	8.747595092058	9.12702948345814	9.00757489888494	9.45132372965984	8.90165983871467	8.70997481454835	9.48572259603988	9.48465399014193	9.309055005753	9.15095018251764	9.16785048327853	8.96454014843806	8.88506168708967	8.93463884909686	9.13397928570547	9.23442989257681	8.96155209932162	9.00349067287797	9.06054933453457	9.27820465789175	9.11622785404709	9.36545787733854	9.40610961200332	9.56450902262663	9.50262595713022	9.22201668766455	8.88546818294236	9.11664290327504	9.25554211223775	8.82963499655408	9.56350474273773	8.78174098892991	8.93949904202048	8.97172861918555	9.61796362921768	9.210887823323	9.09951610112906	9.23178575935222	8.83989778872958	8.82281023459428	8.90797356894608	9.20683484698893	9.61410596967193	9.46857064448912	8.97803409822364	8.73146911170326	9.35015969515059	9.60525873912828	9.31575001232404	9.1326732685577	9.07702834498274	9.01328669140493	9.22028768489231	9.46199240843394	8.76717466198443	9.67789445599769	9.09383838522093	9.25751571135249	9.14448226880762	8.81402602593853	9.45622819900233	9.24817707534317	9.55181250291511	8.68111828960919	8.81658297033222	9.46871865300964	9.25603233105716	8.98434112572652	9.07610889077877	9.02171178810568	9.3399503820805	9.05753764415291	9.12517901000535	9.08227991134086	9.12705999132804	8.98328980838217	9.04251729297422	9.53475643084171	9.36898063761032	9.20632893089273	9.24789861907155	8.94616118281772	8.99122753444572	9.28336321651169	9.32214417265886	9.00028208017962	8.51205937990383	9.92057663758928	9.76963640760733	9.18462690461298	9.18462690461298	8.73837865252821	9.45643719857888	8.9601017817477	9.30816078226878	9.23082480920198	9.1114655389254	9.06524872338297	8.91631331015634	9.17775052030812	9.02270007083611	9.00386791608819	9.24789861907155	9.5587315691247	9.08311761713203	9.2200806232829	8.86214725841064	9.18080423076028	9.31989620802961	9.29288214799772	9.08227991134086	8.94944196475707	9.1984913861335	8.96882198949839	9.2200806232829	8.76387675831319	9.50922123505753	9.56618702460664	8.64004718585332	9.05144652831099	9.15150010394276	9.48978349259853	9.19458135761925	8.88834556355626	9.6275974305091	9.17542035207461	9.22023276094377	9.16017377163474	9.09600917530554	9.39438842859696	8.83728224225217	8.68030438382008	9.23310669311352	9.33780100828716	8.93414629209923	8.91047999221933	9.15681617499669	9.48108267492469	9.10658882441832	8.70582231241835	8.86393962039364	9.38701306309967	9.50169607804967	9.21508366981516	9.22969432066235	9.26824584478485	9.21166416368465	9.48799653871184	8.62821274426509	9.24647728221337
ARHGEF18	9.43960909641913	9.47931913207839	9.34491879258613	8.65333254920313	9.39782404525264	9.74091771183174	9.38151451814671	9.55799044643185	9.68735299856231	9.77786273875612	9.41948819738919	9.43334728400032	9.51458693674074	9.3148502702309	9.17283182531353	9.68437604956752	9.04541637882376	9.46224407241634	9.22241342590737	9.22650682935683	9.63661702032154	9.64349754298999	9.70213853008523	9.26179620836779	9.41279102311516	9.15802555898328	9.37488998498758	9.53141731945602	9.59023275685609	9.68123109230614	9.79114241019425	9.52217473021182	9.65511575071539	9.45179557927053	9.37204276742962	9.12364196075153	9.96089143124549	9.3944251584005	9.71089147265494	9.69337577922558	9.3498054658239	8.9892771071083	9.33682800460751	9.65001566463936	9.68282870722356	9.5477209800779	9.48473533784968	9.48152139790125	9.14945405252948	9.11005787472888	9.45616147335607	9.45035074140197	9.65177109983353	9.68282870722356	9.45616147335607	9.5968006014096	9.48152139790125	9.6759739477783	9.50372641860318	9.80052161804527	9.58409379926809	9.18623777866485	9.18623777866485	9.67257828659402	9.06760771320954	9.28952638239365	9.36332784973472	9.42699692261103	9.6654669122855	9.54286194872042	9.66213551480962	9.78036916533743	9.22650682935683	9.284061688788	9.48753974727508	9.23045496999584	9.3558906488406	9.45515555835821	9.92487539050621	9.52255077909984	9.53244697625357	9.27050853470061	9.26042605747109	9.31213653031061	9.49184029484146	9.69022022031062	9.46757921453402	9.27645245617277	9.33677962234565	9.47317862349475	9.33275129331549	9.5176627061069	9.40017607249288	9.82473962334818	10.0915196579973	9.37182258332398	9.0142762805555	8.98022013690865	9.37809211000698	9.75738433130469	9.52873883783976	9.35383885162957	9.44200814714365	9.47886666899911	9.35936650242879	10.0955462388177	9.78510338984501	9.66352428166648	9.52801397306554	9.62730198006106	9.47341413206016	9.5113968102816	9.83157622473479	9.16096965201325	9.37326538931963	9.40017607249288	9.69654708572762	9.21315951892493	9.08922955448254	9.18485110128741	9.41215775962676	9.6264381776742	8.97342049702205	9.29630014656498	8.99920196235747	9.39864921276919	9.42372101847361	9.47736015112632	9.66442103051582	9.40017607249288	9.59253633900448	9.60875450823631	9.68929939059161	9.51848437029031	9.66262635517606	9.44717891875026	9.36767589814652	9.66869377665386	9.24031179678227	9.25185611298709	9.35727820374269	9.64576356568771	9.18127155808652	9.21640222017908	9.1189205633737	9.5213448511359	9.14381487488	9.87282426549129	9.65193871533508	9.13753189409333	9.55486658110888	9.48022503789608	9.28164672798813	9.51306307431757	9.54870581066061	9.55953989971551	9.55318599554823	9.26755800909173	9.63010634183021	10.0263733973613	9.5845578571038	9.50400830639416	9.21265163237034	9.54415443218681	9.66010195559077	9.20961265760984	9.01566690967279	9.63718476598673	9.51586974877738
ARHGEF2	9.67112495336906	9.23716053805485	9.62248693423487	9.2541986115229	9.56871392080769	9.6198236607978	9.51665154062024	9.79331894800494	9.7178479371824	9.86254199161784	9.48514696035665	9.76378751801692	9.7518754211288	9.49995897164623	9.39162410688276	9.89269134678267	9.4780473997607	9.57540864375262	9.68538064306261	9.52244817915577	9.88967616743861	9.82356511266708	10.179723632279	9.54516084596967	9.11888737190438	9.32336036077865	9.44107194136927	9.78306947201322	9.66643662239101	9.56313615435034	9.6438001714727	9.58998894762573	9.45175275170407	9.54516084596967	9.42119280248693	9.607565664729	9.58370868414423	9.8805469327212	9.57756229261952	9.82649289365742	9.87491947764978	9.53095575084841	9.77826265511497	10.0691716421445	9.69212626086373	9.30908074302218	9.64612537920422	9.64612537920422	9.21922263023852	9.46164787809667	9.48507176912495	10.0582157223499	9.44483713742871	9.63520952389196	9.74266466080822	10.0797321856917	9.61153899230385	9.40880130785993	9.22529621758956	9.59846557590967	9.65277689735098	9.45399336275924	9.18860162588586	10.0374438429847	9.41926219256645	9.5858943901467	9.5673760581147	9.31393454592726	9.95315863946815	9.83523644885939	9.96306853092222	9.94036345537914	9.38444266177531	9.45399336275924	9.59629608461836	9.39669005018207	9.36832019370818	9.79348591885083	10.1880463532717	9.20179101922055	9.55621320898002	9.42414719678239	9.63287894576533	9.45137221423934	9.59902185549724	9.87162098926986	9.66043976866382	9.38503613667522	9.67976545653106	9.68577013025609	9.36223193079163	9.79263457735087	9.51255941629529	9.89311582079809	10.0258609912782	9.57784481626581	9.15121389906203	9.2936940661807	9.77694039587397	9.7882980509622	9.5198095518416	9.58048463469883	9.77160019060386	9.50154912120612	9.47051165592366	10.0724134953781	9.90254236762051	9.55197106569783	9.79710450752041	9.83168487805683	9.81869175331302	9.64858204811537	10.0835226302755	9.40516742820044	9.48432348948935	9.25379531987445	9.59234135818882	9.32177958770817	9.36271053994304	9.2330289285492	9.7406568101497	9.85004028619792	9.34535357029196	9.35110635436075	9.21753885529859	9.67902904964867	9.54566977327306	9.44624042855908	9.81796782501465	9.51255941629529	9.93740890604994	9.75317087719375	9.74819523881145	9.80592670045712	9.85787857234263	9.37406025064407	9.48729788156859	9.91834624154077	9.46328741472626	9.66269358233675	9.37406025064407	9.80403430035615	9.25379531987445	9.55788177300539	9.34848521518306	9.49961433388725	9.59345514832254	10.1886739716755	9.38292112545097	9.33059493369703	9.8830359996336	9.46107005544348	9.76846731259798	9.43765718249702	9.51672360752168	9.37924148280267	9.54513750440485	9.50421537700065	9.89287187545714	9.27970666082632	9.94135761917515	9.86363757509392	9.35477023829056	9.62659180698629	9.71467156011517	9.43452423994857	9.74375363258124	9.88943574946392	9.74530503562561
ARHGEF3	10.3866255584842	10.1377504842277	9.97285725015103	10.2034078819149	10.1080232578495	10.1271804593613	9.63035066231475	10.389180914279	9.87460040908624	8.68878897042093	9.59233197931603	8.73111101872239	9.77073201501629	9.67990012257444	10.43569155382	9.19110063798499	10.1227412306761	9.58710246610011	10.3808360258145	9.83279542507035	9.51470742255856	9.51582646201913	8.62741266489743	9.7298267322717	11.0075035197042	10.1014139204941	10.7888469146105	10.0452220360253	9.67549857860139	9.2860525146595	9.07892945427616	9.26558401111963	9.72518498152335	10.701153874709	11.286722225393	9.65349870526677	9.24552967256842	9.18231773257897	9.06411131579596	8.90160132250301	9.91468679356304	9.8209550149097	10.163755680256	9.8049745134816	9.23128806267008	9.36881401608149	10.7191985740419	9.96746408836041	11.2783290574549	10.366159553251	9.23481382862729	8.89504909124217	9.57734921646978	10.1800754698772	9.74102803389372	9.21256821550603	9.52613736986036	9.72375789956576	9.53630700449144	9.64302737635421	9.63485325167626	10.3361640876347	10.4259256962281	8.95656989656917	9.97917738708927	10.1014139204941	10.2235578824451	10.5138446579222	9.10837592415422	9.37694873832002	9.23294925586542	9.59472380584586	10.4066073898912	10.45177287236	10.1962801243071	10.2627366776089	9.9403321735716	8.88805048801427	8.90258897563574	9.56185393604872	9.99451152796623	9.9310500872042	10.2774870072035	10.0429670323793	10.3033821555444	10.1955464776102	9.86631086608334	9.15339401931139	9.81818940700095	10.4470249462649	10.6162712191648	9.59454098601604	10.058693748993	9.16803943477361	9.44714117219936	10.1407668507934	10.0077135929942	9.70907757302166	10.4224766662859	9.76215897153771	9.98870558653304	9.91906830612719	9.22765730070898	10.5000253208096	10.2759805865961	8.8317098391181	9.16880513249056	10.0289211407503	9.81448992019232	9.947240518399	9.59967131964462	10.7366977704375	9.5935425490874	10.0770278876786	10.0960928170783	10.3107022463655	9.38825610737117	10.4534211433252	10.2555349198498	10.1650794681431	9.39201525205833	9.75761093927928	9.70790186230744	9.88713999287929	10.3107022463655	11.1717323240211	9.31218274025317	9.25865928086711	9.90745141705111	10.058693748993	8.45942917879356	10.1421919750622	9.21153012660854	9.695791653904	9.95698571453715	10.0318167877793	8.54779963801593	9.04888023345164	10.233414810501	9.6885243623204	10.1680630321181	8.19748924860238	10.6521500073873	9.54949395676982	10.4046054477088	10.6659535683138	9.01842403518545	9.72834141145746	10.60689713698	10.2944348588071	9.7235661175932	10.0341854915043	9.8363471237236	10.4063186792501	10.2406968759828	9.98204566488115	10.3008205590068	10.2726104529493	9.76353370434358	10.4672912108403	9.91432354736034	8.61664616576901	9.87441028157696	9.97818622811843	8.77820975290152	9.50225758746029	8.76703018654402	9.30250741469562	8.95038155877494
ARHGEF4	8.1979019770516	7.89658720783211	7.90754735581366	8.06006045084328	7.72512081200893	7.72384078450078	7.92100664938457	7.79316678714483	8.16740379428444	8.08298875529882	8.1730406419019	8.00205226003989	7.97289567263045	7.84619872034012	8.03952729929662	8.0230228611817	8.12927263228333	7.9511933958447	8.04915884911589	7.93144191779415	7.86806304540795	7.81295488791108	8.14667309434299	7.95758195365252	7.76647449949941	7.9516473309295	7.97975078745479	8.10074304821391	7.78777754899835	8.01378365823457	7.74406140625161	7.67528761217929	7.93490042416468	7.98257852422407	8.14131431887938	7.93718839905672	8.21570990488324	7.89729548643678	7.91601893563104	7.8693938322266	8.07400266244835	8.06374434553172	8.11072219687387	8.44442669332766	7.87815731838688	7.7250602801779	8.22854519842767	7.95758195365252	8.07661274327091	8.03570587665528	7.82665060565261	8.00329872203373	7.72118803791341	7.94672145614714	8.02114356461326	7.94984673686799	8.04681259639451	8.01424561125761	7.65827332632992	7.87587537915325	8.04915884911589	8.06808991856039	8.14084288723978	7.79298586006765	7.8325141566027	8.04239267806851	8.24774219062121	8.24774219062121	7.99943065843579	7.97056090637243	7.80873389346489	7.94357990203194	8.00186158763436	7.99441426297852	8.13779300387041	8.00136849610603	7.99912702369734	8.01319573280342	7.8245421502093	7.95999306486031	7.66575105171001	8.22229846752316	8.01206896636019	7.9195103164965	7.96912402065869	8.14793738635073	8.23530395653447	7.91580006344206	7.86070562847942	7.93755558608563	8.00612675752323	7.72810716791403	7.97659628045183	8.00337952896544	8.17011147967005	7.92744594425379	7.98785018815758	7.95117593824972	8.34598687303367	7.93990107064246	8.08548387623167	7.85952977143846	7.89203359499927	8.0392909490515	8.06111469201669	8.05683857645313	8.06768798009858	7.81339973054422	7.88197782823531	7.82776993429268	7.98473234370407	7.90949172960287	8.07249936959125	8.02670871037498	8.00266703081653	7.88870506117412	8.05023972027819	7.89880786261852	7.92167928715852	7.76144746392489	8.0705373948281	8.06667835520299	7.95406464786278	7.7868153353076	7.91464647990229	8.11507250388292	8.04598714567402	7.90556724061157	7.99154956254163	7.97659628045183	8.05023972027819	7.94245260400806	7.97411493940289	7.98919615216239	7.95317134186988	7.98473234370407	7.74611744442212	7.95843447239904	7.90362655441897	8.13758110859927	7.98785018815758	8.15792841998567	7.82207065511085	7.99969114308545	7.8449014234112	8.04871517789682	8.13355017001385	8.08061806005928	7.87263744313587	7.91291961304838	7.78233774478201	7.8762370426519	8.12285005803205	8.01992938874282	7.86685766735833	7.63543806202646	7.95292228682911	7.96372655733755	7.72285540878864	7.93364778837007	7.91665407059148	8.25208895145646	7.9804661574498	8.02503611442576	8.10741722148786	8.00954856695008	8.25179824635793	7.94846973904255	7.99994184055525
ARHGEF5	7.50608736156273	7.44783530532634	7.53747012525623	7.41113338508881	7.17457570355023	7.11986024169154	7.00839154181196	7.25802930281432	7.43759566855653	7.73948213979806	7.6438589874477	7.31464984025579	7.15467034931547	7.41256267105033	7.34181632590155	7.18240202172695	7.4110024570809	7.0336852216676	7.54264965469235	7.36318348938597	7.31934558660733	7.70804904769159	7.53268017965488	7.54264965469235	7.29402139140364	7.56996082931718	7.02426244791533	7.42550636204322	7.88525286475603	7.41649454837256	7.52377222206739	7.01164631454054	7.64031657441221	7.31065829936622	7.088205854628	7.57445250657502	7.45906815060235	7.47374042167112	7.77592115323794	7.32164393308552	7.31781451602991	7.28931024043099	7.38773474297742	6.75200626417304	7.3361521446234	7.39911030703092	7.42119503602531	7.36051647541495	7.11231817197934	6.88213213899887	7.54752322737409	7.51317519443834	7.72028558098844	7.36801915932627	7.19925150117266	7.00928140222455	7.30559729259669	8.02575423089572	7.43957289270891	7.4515877998057	7.38451670617864	6.85427675489775	7.33074998260838	7.66946793820042	7.54001271815404	7.31338995100156	7.46608007583042	6.99296844856941	7.48988597259657	7.48257407306245	7.088205854628	7.31025760288354	7.48860903914902	7.06153951053232	7.05690836277824	7.27202527724443	7.5178553388493	7.48299794911438	7.67652623767113	7.68679921132794	7.3351406070697	7.25858107769344	7.4284121625362	7.23847683527074	7.26692258041956	7.19507600170365	7.28024692826464	7.13375174297356	7.29176001247648	7.26531954438791	7.32283481183905	7.21283589887573	7.36422468320254	7.30489028401234	7.46630124199311	7.32229847227648	7.50990859403544	7.27854958674361	7.18318931242134	7.23437425923431	7.36167519037398	7.21503562415767	7.18065050125482	7.24770251042747	7.34756372242576	7.19851664716197	7.32073551369188	7.07810603648742	7.16674805250937	7.90942392631002	7.38607579320279	7.21930427845668	7.20121756971181	7.2267241076936	7.27570443168948	7.78111614439084	7.34648255094971	7.17277177651079	7.19572980099662	7.12494608279105	7.49074308736458	7.44257292362853	7.42742662084733	7.32553114811406	7.4565814423478	7.56604866843263	7.68715094182406	7.54356788859462	7.57730437308778	7.36422468320254	7.37872079554211	7.31098215920137	7.30190301180909	7.48520214559369	7.3379564694143	7.27712361802315	7.98201356114039	7.59338860934399	7.34494772475379	7.51394896358005	7.1755884051483	7.25340260850343	7.25795429469313	7.77011911015681	7.19417136965566	7.29204296698605	7.60343855018647	7.46971128079481	7.04369759309468	7.17133144911045	7.1088221965875	7.30842471501913	7.3594547328064	7.12033756169479	7.15565700003985	7.1887281718621	7.38302501591281	7.21862684933454	7.08578734230711	7.3702446617132	7.28525587727548	7.76416870936974	7.39858696671168	7.33958480231819	7.78178802597127	7.42078036792049	8.16282458473417	7.28136415122429	7.45504819498907
ARHGEF6	9.41470745858626	9.66053083319771	9.65339000411218	10.0710984503	9.78470803763069	10.0828972800979	10.0453707863909	10.2467813701976	10.213986898186	10.5568528622356	10.3353630529194	9.37509532389026	9.86887076374886	9.64364474973858	10.0214793185196	9.63910591590847	9.50891869220868	10.0522324279081	9.00877487495616	10.0886492101786	10.0426025087125	10.0763684601394	10.0067009480999	9.65764252611596	9.87115252254932	9.80514575647329	10.0614858441665	9.9925355002253	9.68111776459359	9.69938293065771	9.85506002592397	10.1440476136122	9.82649661700903	10.156963938029	10.1369611535721	9.77631118388718	9.87115252254932	10.0858515861442	10.2880290927819	10.0555899407514	10.1838637581772	10.4103744502592	10.5160446440993	10.0365259010997	10.3186297505686	10.3001025711202	9.0552540148935	8.7778340344014	9.80013882758327	10.2252556438271	10.0797817532579	9.45333766830679	10.2844932589824	10.2363335336102	9.52373887628437	9.73266347799241	10.1638230291331	9.91659079314683	10.7572084662852	10.1440476136122	10.1803002795549	9.87954249714958	9.94696975672134	9.19213887151193	9.75930337282496	10.1178532549945	10.7128139376192	10.5966257127296	9.87954249714958	9.82434634559159	9.75930337282496	9.96712500142367	9.96161541133224	9.68775896512365	10.1369611535721	9.82179969470605	10.6221165690985	9.92954896586862	10.2375898114728	9.99469841283855	9.29220723613612	10.0238856134545	9.98706297954853	10.3594423225533	9.52696009742199	9.25968936325327	10.019508173388	10.211519321891	10.1986000242116	9.41057707446533	9.60845477991866	10.0471341676051	10.1126373169396	10.1600101494923	9.85827531348112	10.2337918360222	9.26424642783283	9.49416734812254	9.33885294230346	10.044041275611	9.42916278654941	10.1058620217977	9.59520817213099	10.3147433794588	9.88119939351478	9.47460038454614	10.1773806384268	9.7330226766923	9.5535927449532	10.0867925649546	9.42619960702852	10.2719826181176	9.06418733991425	9.13697941306447	9.06791545234215	9.8326953406672	9.90642676051917	9.82167444019414	9.92131613775019	9.74364469755595	9.15219102346542	10.0591247317182	10.129270448569	10.1635145255135	10.4461973164894	10.2025349932691	10.8333590097484	10.5504854056074	10.248865974842	10.1126373169396	10.215344218944	10.2805511184206	10.3209676530789	10.0057736743763	10.2070750011128	9.7480356830936	10.1042202911795	9.97496372112379	9.99000885383652	10.3079158171088	10.5527856905902	10.2658130462791	10.1627770231447	10.1802807781269	9.69021382743806	9.52816885293875	10.1729923259681	9.85445258644049	9.48071687318111	10.2146934447816	9.88568302951159	9.75009683445911	9.34699186756616	9.69406686669893	10.1317467784512	10.5493524553326	9.62124660219165	9.86781994361895	10.3589711327527	10.6529788424499	9.38934179911503	9.96991501970434	10.3066277510681	9.72681642586092	9.90379893079698	9.97966118147422	9.36109405806496	10.3914630783463	10.3965797980126
ARHGEF7	8.46091672438425	8.07904202575936	8.46726639065826	8.09592218810872	8.61587042718441	8.48198159703495	8.7735243540325	8.36988771673127	8.15083181396591	7.92522471284887	8.0717506682093	8.33955477533803	8.2029900199008	8.36441939537323	8.76466956082241	7.9144461806024	8.85837687344491	8.18687733378192	8.79642805565955	8.17536486040018	8.0803287665177	8.10983805624465	7.70665277412451	8.52457720442319	8.9930168769686	8.80102104467445	8.77328849594704	8.38983502158612	7.68581878309698	8.33038765550676	7.74142479886597	7.837671145259	8.16438376820786	8.74770270689917	8.89368481691233	8.12114467877733	8.08909970483511	7.78578509831597	7.73000544810151	7.7716601037162	8.45233603793226	8.24418867107842	8.12748019884125	8.23236615170803	7.98682550670702	7.86832962169176	8.76312296535622	9.02235345607918	8.81299845828467	8.58743720631433	8.00586291751351	7.82426896051144	8.04171321189851	8.56104742445995	8.54778689095807	8.05733871886571	8.06487982932869	8.31154124430157	7.96652090117488	8.27841452275909	8.43380903650149	8.97614465556823	8.79642805565955	7.79732503083678	8.42399121889608	8.36197892795333	8.6694290316836	8.84683554530557	8.01455337469439	8.08458361172936	7.8021269055154	8.19817586185181	8.52583685449931	8.42248356616667	8.80136513267423	8.42853862411756	7.89880370924844	8.64062968968376	8.2460341643541	8.10083957626529	8.37477398038117	8.60766466461749	8.36959637241942	8.16556958630377	8.44027401222787	8.32698688436882	8.35500468645333	7.86387252059237	8.66179607003167	8.36959637241942	8.17312617881273	8.8036803124272	7.9094768252724	8.28397784758345	8.84039076237636	8.32298131826433	8.52085023906342	8.40335310911966	8.39934574965083	8.85401087229176	7.69671220332628	8.35600888252282	8.62191662242207	8.61449044265418	8.97544546660822	8.94036149259632	7.83465998900358	8.2095032179409	8.32061573601682	8.02528031328524	8.73421815602886	8.55570659097631	8.68938915043786	8.51775429966828	8.51479012832576	7.83565464715142	8.17896515033695	8.24203902173807	8.09994980730347	8.13770310229493	8.63227595704944	8.509120499913	8.41731361004409	8.29032201304656	8.20765878582012	8.68218156861886	7.52434402085968	7.93521165556353	8.43507380387247	7.9094768252724	8.69592182913349	8.29972580093495	8.55570659097631	8.57059782035036	8.5619363903589	7.67751757786838	7.51083419588199	7.88847332060342	8.13590395904097	8.74471377258072	8.37408115477593	7.73457982502049	7.69958211595686	8.64543194767653	8.01178313864323	7.99486658011226	8.27990730387024	8.59749688835426	8.18965285481945	7.76140001989752	8.26470616067376	8.64905654890499	7.89547860588391	8.01013380584268	7.91059324245376	8.58301672685577	8.01448948316363	8.27697466333479	8.20860297047025	8.6834045385224	8.39373119248854	8.72759405351511	8.21340244517792	8.41072680736695	8.44593289566829	8.28184434874004	8.61614631281881	8.77778714491275	8.36815586759439
ARHGEF9	9.18934167731665	9.1622229799334	9.0690668973492	8.926014499365	9.37367246538799	9.41325221426982	9.39424782945942	9.05296740783083	9.1723308416682	8.36910622265388	9.06079444289094	8.49154416935461	9.35578533251562	9.22158344037571	9.73007154093018	8.84075307305284	9.81081735715232	8.83384656588912	9.86254299675141	8.97704238200925	8.80109236849207	8.80047970811858	8.2107621169595	9.38804081564363	9.38423391137422	9.72463653465567	9.53697902328222	9.30454806209748	8.33116322850383	8.93481325777367	8.40867541862486	8.44357774125241	9.19482855165535	9.42221658863909	9.81953480697383	9.04043835956299	8.61226946465564	8.62737684424014	8.44878062086959	8.3037054435784	9.40652352024643	9.36702655420158	9.14744030169944	9.08260804077776	8.45383308974607	8.38325244025297	9.50417122242552	9.45292387514205	9.70161703500378	9.32154030609374	8.48878120231506	8.56117487234104	8.86519634252458	9.34549338336288	9.39756257503599	8.75036092819205	8.92399207825344	8.90308902689392	8.51598532381075	8.80284640329607	9.16958010977199	9.97697829917749	9.90572844829897	8.35465271708227	9.12266078937504	9.41578910871743	9.59768645564604	9.63073321602425	8.52431346421866	9.07598884909995	8.19457973256203	8.64031978645801	9.42264705530276	9.46497508049454	9.52970881012811	9.21110914579442	8.70373398637427	8.56873087114051	7.90631124627821	8.76457994304141	9.56346299581113	9.06291813631579	9.59698035563994	9.50172056596772	9.54959162596816	9.37602771543623	9.25324792723172	9.06867706929555	8.81195685170336	9.44277282196648	9.6411291213979	9.11532615414915	9.22013145421078	8.40983790147884	8.25160582708224	8.89714987564155	9.26281511957866	9.79555694704217	9.3762744609483	8.95087664773421	8.66776885096341	8.73220026771285	9.30971632170789	9.58652183421301	9.5146164421206	8.68342246638316	8.65863662915722	9.01558777756906	9.14986783411095	8.84673236658216	9.13020175846176	9.58334986494298	9.42600689345965	9.87889673444566	9.81312443897142	8.91881357915061	8.35758552936563	9.99393308413705	10.0005710445155	9.9349336660035	9.40031487137511	8.90176335279261	9.42600689345965	9.15421423801755	9.70036356783325	9.23576002989238	8.48627554965185	8.49359286059706	8.67263776535787	9.22013145421078	8.26125009096005	8.80150520742175	8.6236287039447	8.57603343381966	8.55280075504593	9.26127115436678	8.42135301515077	8.11506353037879	9.62881668034603	9.12671054821143	9.0309404979873	8.4647159173471	9.44851637706402	8.49947996172379	9.84696989079858	9.39375258590293	9.14043034161536	8.69128705145502	9.45516379077014	9.42539018745098	8.93432318423772	9.51882873943366	9.84079100226883	9.56687091599089	9.00023210096822	8.91489084008406	9.30624221823238	9.48755287942751	8.60627020295651	8.65297764251059	9.5605685137991	8.35633169210577	9.59610805689259	9.20740333846702	8.40610537231097	9.03198311456051	8.57674499277846	8.42261691203296	8.48457772920204
ARID1A	8.88332659497568	9.17133877276363	8.85614792581259	8.66063557650075	8.76529835241318	8.73200938453458	8.88283279752072	9.01393288624911	8.5754351917534	8.94468683435274	9.03427727430231	9.04312324796832	8.90428821335222	8.91905480000904	8.70925373220113	9.11597106199636	9.04183953546006	8.8350271742632	8.74889559688672	9.08797115638845	8.9128640501475	8.8649619511186	8.88468492554239	8.7449959189302	8.86779352954138	8.96301245017507	8.75986197748153	8.76461111213266	8.9982466169062	8.78797425554454	9.10854906932498	8.98387086468528	8.96949848786686	8.8751656955603	8.67376821181615	8.82724444176889	9.10794033421002	8.96949848786686	9.13803465392772	8.85068393065419	8.84788814189639	8.63258695647248	8.66443450576594	8.85299659079756	9.07218624804625	9.06043090645455	8.69423087724358	8.87854350868815	8.61795044954601	8.67159388852721	9.04373186238872	8.7322013911185	8.97252216353029	8.74889559688672	8.9485353720505	8.90830664658706	8.81787049344797	9.00059586801668	9.07598796183023	9.19669697433101	8.98917904368593	8.75933587096671	8.67696637554957	9.06830996810155	8.76694377194685	8.75445141787398	8.86331403137035	8.87575545362698	9.00810940259522	8.89681673602429	9.03711810715324	8.95317568288659	8.78856216605107	8.75666536832281	8.83161342612303	8.9574231507839	8.90497591133155	9.19585679738437	9.19996626025212	9.06547443545775	8.77739934502168	8.89679294872033	8.76928371322279	8.60147948436893	8.71889639172755	8.78528289853001	8.75380196281407	8.91663034345082	9.00930271780571	8.86306177090268	8.64693629422957	8.81470114051089	8.93611204525593	9.13551166836006	9.21000079647783	8.83521516613883	8.73790403209714	8.84525067969438	8.90719800858236	8.87596595740565	8.5167257288327	8.71330507239463	9.03178240539257	8.89060739883892	8.63630696350029	8.97101720475197	9.153026131081	8.85299834722908	8.77664506148454	8.90164514154744	8.54070561733374	8.8886514587144	8.7500165840308	8.64192938780204	8.61592734876695	8.70858956837267	8.69237817936703	8.74943571595358	8.66208990287878	8.79078648473216	8.81579239749169	8.96018221214466	9.11165135247713	9.0740325758999	8.81977154254529	9.03460525225214	9.00668140447395	9.09338133003215	9.13178620649008	8.93611204525593	9.13628905718017	9.13551166836006	9.01608339744248	8.96018221214466	8.99972131606433	8.76416575720318	9.08109653010572	9.02373853624289	8.79818204472664	8.96273986641212	9.02902566719968	9.04287470162075	8.91925566434948	8.96889502214239	8.95388921373466	8.78619307864042	8.90551786848018	9.23158746933573	8.67543134551235	8.84409186221122	8.81795551657707	8.97017330958885	8.88687855172972	8.8532322074819	8.78619307864042	9.04037313217164	8.82294337682423	9.05386229446981	8.78559350851141	8.73093773956968	9.00895563460059	8.66637287165321	9.13428868370402	8.86461024178056	8.95774381038602	8.80841911626839	8.5047089065636	9.27941809376974	8.83708403917546
ARID3A	7.78797220969641	7.66703312996985	7.64206017010946	8.20444777672408	7.76208121200191	7.58408004982382	7.49045862298826	7.54058832487611	7.66300748104088	7.73302876773487	7.97138524583906	8.18797005848499	7.63598568149346	7.49881978067951	7.5423088670406	8.16770332414318	7.34925071224533	7.93440132579091	7.58855850395567	7.64363857287119	7.61461062878105	7.94729667279437	8.29236782632393	7.59958831540356	7.57785167138575	7.38363561379958	7.81324942601745	7.885335132545	8.00609764207637	7.71104549735078	8.02013113402559	7.74348578816924	7.93413875145178	7.6842158647622	7.71028416845945	7.51392748474611	7.83510309659498	7.62060801317716	7.69765536863344	7.9332846652395	7.45710985289657	7.43417210707439	7.86670542213001	8.18217463531612	7.67725511971062	7.57539371100118	7.82511778553359	7.5160830244221	7.74861841833293	7.72950718526602	7.69416786591357	8.0840044358334	7.59437105914731	7.73807838342913	7.65362386328955	7.83026811801355	7.93050636505113	7.90729009460437	7.75685289063665	7.91610336488451	7.78000209967446	7.38244181058099	7.47048288836741	8.13968599501404	7.49967253383777	7.40642668939475	7.6910515167595	7.62891818623886	8.16908185420901	7.71625595889396	7.94439508604503	8.06578894031004	7.63956625954048	7.9178008109593	7.81523027904795	7.82614691423767	7.72365596180405	8.01638977712436	7.74004940041404	7.70701695850351	8.16612993538171	7.6820447795128	7.68787196672878	7.61914960081318	7.76786635283673	7.87700166500893	7.68410222612186	7.47999381767197	7.702852303479	7.66816639781258	7.50357817790428	7.64533322934548	7.7882023929185	7.90897293882207	7.87387361377288	7.63670553380471	7.91559616721964	7.81764541462549	7.90371867183766	7.72918432912885	7.75751753925439	7.21742701324522	7.70334195148392	7.72807072810798	7.56608894804506	7.54703552151333	8.16777283073242	7.94080986081755	7.77115524249906	7.50879502462407	7.65646454844271	7.55527151058417	7.76065447086442	7.71652622150902	7.93426656931456	7.77900163718684	7.54533358933441	7.59267350836846	7.63630736895752	7.57840069200845	7.58669986550436	7.70679673826931	7.6819988465698	7.85925425636331	7.60889674917491	7.77629814593975	7.75674125603068	7.76249716277122	7.80906809094787	7.7882023929185	7.4954337952549	7.99215738866585	7.61845207579407	7.8919177711635	8.03890620963482	7.80209280275129	8.41449796515941	7.7493508387009	7.63750077320845	7.68705010045444	7.77786487492387	8.18283283510233	7.79619775919265	7.65499917355097	7.77320496771831	7.86576476846662	7.76516257507179	7.58473740190744	7.69990730041295	7.79036586183667	7.62529331549713	7.65210719142558	7.79139238382825	7.68634469513194	7.44085904062309	7.49507062991431	7.79943216179	7.96652067701589	7.68412420188809	7.89148703146343	7.97946735633797	7.91802677014555	7.79878876908003	7.88953633330457	7.96130439807777	7.5761747685846	7.68983184715732	7.55068672441084	7.97448132754712
ARID3B	8.28778400749984	7.90081576605639	7.58567718682562	8.25549587645872	7.97588164780195	7.92640368450012	7.80298455373177	7.8401929943587	8.02489841644961	8.05102165363393	7.92372692608361	7.86648631923193	7.75106442623848	7.65379657866379	7.84260212909793	8.02538340246094	7.66318214223898	7.91963521018777	7.64350181943191	7.81037196538383	7.81574796526253	7.95569708154395	8.16842459588801	7.67995372914089	7.40740295226803	7.84385965849958	7.67045283340499	8.21463338052396	8.02155164590552	8.1589273138155	8.37283661052282	7.97958363671724	8.24889611833382	7.88396932273569	7.98342916786904	7.70582156728127	7.99372444058027	7.94901617119384	7.92823956597957	8.0747548632749	8.1062612547074	7.75613116091721	7.93053939066949	8.16005965024656	7.923717176343	7.61234526895575	7.95779786499619	8.03789580823456	7.7233451310692	7.70603156063442	7.81087487802941	8.21692497807933	8.25302425774989	8.00727037307404	7.90372157004412	7.94314842936659	8.12170600571619	8.08308391511672	7.8577823520557	8.07065380087905	8.22704750610561	7.92874814200794	7.63318003533759	8.25272483309885	7.7643150110892	7.79951335438616	8.08134387610474	7.84385965849958	8.03644591921623	7.99679754556409	8.01463577188647	8.21660454209658	7.81833335430595	7.74936990046069	8.24924911223747	7.77323487522036	7.98494344953838	7.92913158933318	8.05172054193421	7.995453788105	8.12182362561961	7.96541119637644	7.78858101335143	7.89594573459685	8.16898655133841	7.78339852472623	7.84672285045667	7.9801497178672	7.7704072020215	7.84971259623597	8.13091995464771	7.72919348617028	8.06920811411167	8.00542962171869	8.33471428913672	7.61952937935107	7.88198096233797	8.02100499483951	8.42166289357701	7.9578990506801	7.60529325007896	7.66983530406996	7.9196054752441	7.77713619790841	7.69170639762918	7.65652705276987	8.4888711398924	7.93191368099744	7.79957825014513	8.13624516188712	8.06920811411167	7.92892789699538	7.84928190237251	7.9126146044365	8.10728577294452	8.0074818293377	7.9546485499821	7.72384724893477	8.01137528610359	7.66033160577805	7.8478035566592	8.14057818782269	7.99666909720405	7.88307379787886	8.03621345484203	8.1230275403079	7.84500954431817	7.76799040369098	8.01324420686848	8.06920811411167	7.77645558101979	7.84565480274422	7.83123479130159	8.25909670065055	8.07074922359933	7.88745334670434	8.14461025040865	7.90374242829402	7.72198670085708	7.96525821011453	7.78248583344206	8.11003881289502	7.70049520731403	7.98327123691609	7.74850362559342	7.86810456735009	8.17643270904327	8.05153134758406	7.86637139283181	7.79894385693249	7.62042117063408	7.82260040888642	7.86948485094779	7.93080459603277	7.73681914604533	7.66209176640674	7.93702521519425	8.04781935782387	7.70714460539957	7.66055701528403	8.16048027182163	8.42760555868105	8.07948194569637	8.01079397840921	8.17643270904327	8.09596790478302	8.3763896476758	7.81686409914347	7.94070360183812
ARID4A	7.3913460710784	7.49729180855488	7.81712304241951	7.83955995326148	7.67952264798706	7.64983201236747	7.51398990286767	7.83803755789197	7.89545089405702	7.78221285579769	8.05640134068815	7.72593121256221	7.80110844859641	7.80828086944264	7.76084585497978	8.06054186769719	7.74017951457178	7.83490215978431	7.67154464151887	7.47019115227239	7.39459577698463	7.83350973057579	7.61907127113326	7.6195709382103	7.98237998148321	7.94141486597571	7.94579904716346	7.94434080678599	7.65321870685448	7.7173828545205	7.38680990530645	7.69703667905232	7.74046857827197	7.66778198470651	7.8553720242812	7.6632548729253	7.45829396898539	7.68407065206265	7.63168710314399	7.60908554989857	7.4573102955107	7.54965970190079	7.80429901966179	7.64948844086325	7.61620986605879	7.83930138848323	7.75945562029811	7.91853406602627	7.93293688489055	7.67649390377466	7.52506426687068	7.61835687706728	7.92077881607965	7.86550823536859	7.7212878622931	7.60685144793562	7.34581677642047	7.83053884932558	7.76084585497978	7.82773995044703	7.80828086944264	7.83243675905862	7.96039631442868	7.67476030953346	7.88426981078141	7.81069960768099	7.76372661421109	7.89220710860389	7.52227596271727	7.7482977911237	7.58909998681831	7.60883511009145	7.92858663082899	7.79489761766072	7.6613009730853	7.52833054098842	7.56282530025524	7.65818167513834	7.69467808146934	8.04385910443566	7.74053731778553	7.33045238092304	7.7696572569323	7.70173601989587	7.87033978604815	7.76064355799445	7.71200816637688	7.92178485490401	7.64497234646112	7.71875629355771	7.94069777040919	7.55323201390405	7.76455014983345	7.59360322097364	7.45060263173528	7.55153553787181	7.41897322515676	8.10106972957917	7.9109391978423	7.83772301140017	7.7582765158534	7.92300105910848	7.84461232249461	7.62223360745534	7.6149524511593	7.99462814999897	7.85043174835161	7.99010246926931	7.68172026614886	7.44846415750966	7.56794153916302	7.79145711587512	7.80793411301812	7.8412151377403	7.88310898987641	7.35166134953661	7.81551084839845	7.85445489495813	7.9428348070273	7.92335308417601	7.58368725569808	7.71138545448316	7.7677182309842	7.83216593658469	7.84601249301636	7.7784317804041	7.54214385713592	7.6408282931061	7.7167780944791	7.76455014983345	7.70468661485353	7.79904829938007	7.81310660440519	7.62559515967293	7.68054847317428	7.73476624466945	7.58664266550261	7.59179008228001	7.57000934047659	7.62467867149963	7.68721516011613	7.36464746608064	7.87839548822868	7.54906000656781	7.63997562170801	7.90754906292548	7.44922138877559	7.81902324140273	7.66030839429104	7.67684092394998	7.84058859010573	7.79119893518393	7.97145009342501	7.86644506801745	7.54968483095908	7.66123905878085	7.59417694352545	7.76971592018087	7.77265431703346	7.60099496981787	7.90681729134678	7.45792387559007	7.92437901868453	7.5876958256374	7.57028266919398	7.6534799684333	7.68186555049903	8.10673824610103	7.80125110878481
ARID4B	8.54814345446689	8.14049817685158	8.41378306895181	8.35041941325963	8.09501621050833	8.21560163560402	8.41606531108158	8.47220173309214	8.51931906175867	8.70229002086374	8.3582689131144	8.15462572139842	8.38217673603528	8.21189299893497	8.22284225442267	8.69081280770354	7.98205787694863	8.46468375394145	8.13831922604441	8.20400006328192	8.33666577107916	8.53098103465508	8.32771643982867	8.16180227115508	8.234415126931	7.96842027326429	8.32389441800644	8.68861030114976	8.63187230141922	8.58893014720372	8.40948131669522	8.13201204690532	8.26957275001324	8.47986876023806	8.43632064869331	8.02391427636226	8.53578420156939	8.27533582516347	8.51559011864241	8.47509555795784	8.21424518318073	8.1508405430951	8.60217492183628	8.80939292025326	8.36387689698449	8.37059905706368	8.46698840587323	8.11923316539998	8.25080398494837	8.45794996485914	8.40446480749542	8.64070851348607	8.25161092829097	8.5893516839137	8.41396818567921	8.4367896519756	8.22750439273931	8.37931339375426	8.29458567412146	8.48084481429868	8.33405057172693	8.04879827075786	7.97129693595799	8.37627912670483	8.14498716698427	8.14353736023624	8.57431461841719	8.56822996115398	8.55694613256048	8.32105627072723	8.45528126757389	8.47280736994701	8.30109607970948	8.41489433136999	8.59635434984075	8.42531451510802	8.19564634270203	8.42451138325677	8.69254333675028	8.43080937666959	8.37671078018754	8.01616420585715	8.51468632049653	8.23780288366464	8.34550552674487	8.08457648171558	8.5463781411763	8.37320609918768	8.3352380384384	8.46337366431568	8.44839390994151	8.39459687833317	8.41874407086565	8.3892270788925	8.41296609534673	8.41687271341342	8.25583681531759	8.37916454047228	8.37760914003196	8.39665339369027	8.27583428512409	8.15436812345284	8.3130018437881	8.21172295515225	8.19904887923004	8.82656032357757	8.68699186715592	8.41687271341342	8.44313748536475	8.51505936887994	8.21103407096403	8.43232263760343	8.3130018437881	8.15261243377034	8.24972537295994	8.09863270642323	8.44313748536475	8.20204827450787	8.32584239020012	8.11621180750576	8.61364014970995	8.78228212333743	8.50538386513698	8.3640537307116	8.73840829603648	8.10636116553362	8.25319974198939	8.02488594820238	8.37469051808054	8.41874407086565	8.45800227854683	8.33533635789527	8.15896306732084	8.63011449038941	8.32782913050991	8.33573722326302	8.06738032055913	8.53439862244564	8.16996479400269	8.59770449716448	8.28028822235562	8.51377746934073	8.04488367801068	7.90404209675655	8.50058562062442	8.4938139156167	8.11754417969858	8.65928407985984	8.26293907501387	8.36940785818805	8.57700104203354	8.36101614267825	8.30799840282454	8.51809220066564	8.1738696841168	8.29404270842359	8.02242658145031	8.37324591329257	8.41623295923271	8.37768576816975	8.51134174020862	8.11024688183534	8.35651676519788	8.35531254761336	8.27289701091154	8.25434240836107	8.51323440703708	8.80953743952454	8.48081907744649
ARID5A	7.38678897507292	7.6400290689387	7.81008946414692	8.01849675158066	7.42281531373215	7.5803182794674	7.45594145936378	7.39603492349968	7.4413126017395	7.36664977530806	8.04081485001703	7.82070931223907	7.20153045567391	6.88047727028894	7.65470258196288	8.06195043228154	7.3147307251521	7.84279897385206	7.19347752072363	7.67680082483838	7.64564256558956	7.70738380055346	7.47759994115442	7.50229890275714	7.45111824263608	7.78385629629312	7.64777822401355	7.59871708555513	7.68397137557398	7.30380226439716	7.73690821502047	7.12814671029074	7.6395226469052	7.24232922962299	7.8552380619819	7.39701692650624	7.98073269034434	7.60084061275693	7.79375639043733	7.79623067019302	7.50899951423495	7.20212639151253	7.56164767338027	8.01106703302854	7.64671033700747	7.66849800360507	7.82532087226279	6.97367639070852	7.73114024376177	7.28194110185862	7.70763310924627	7.71599662679114	7.88154139459228	7.63924296208688	7.31362210557134	7.75223572463892	7.3270230898206	7.71977381899646	7.71435845825081	7.58699761743256	7.58498608983744	7.58938846470752	7.4158701780025	7.61007181631899	7.41766382152225	7.48056097133085	7.50979714025844	7.42764023250006	7.82784414503605	7.33986237244279	7.54115379386118	7.74993601434622	7.51414334615901	7.89528384594863	7.45901231189055	7.61288185312685	7.91831136571285	7.46669102705661	7.37118673339068	8.09141128528632	7.51492790337026	7.53263503693146	7.41305137451472	7.43272709343455	7.3679261379933	7.37420823286926	7.40566692598321	7.42333373808732	7.80541437650406	7.96420974673308	7.50303521790555	7.47650280076294	7.34078822653376	7.59820048905727	7.73323018707257	7.63241006526345	7.99946177708768	7.11549119812741	7.75491890062406	7.44844119672201	7.98494366608188	7.3060009084442	7.56738368227383	7.49877726100801	7.8410566597357	7.19832053940606	8.11013259208576	7.92734624327383	7.48295776964668	7.42204374687095	7.26892127838268	7.40290058928119	7.39452864271906	7.34426253789413	7.4218070642478	7.77704442948908	7.43378021565545	7.43752138542534	7.264723824222	7.30841756193676	7.44220200257969	7.58101757063263	7.50217774380828	7.60740103157754	7.55726948839383	7.68936091342642	7.56950584361492	7.49459856315505	7.63658923088246	7.34078822653376	7.27604945308348	7.80391590818864	7.35550817953345	7.92686599964379	7.70639314728148	7.60086497021656	8.36756370879191	7.52369829767076	7.34485607901811	7.61395667072019	8.04275624397734	7.98245916007571	7.79122657548259	8.1436871943054	7.35609679629516	7.35583764980448	7.65513166166223	7.95922009450169	7.90109377438873	7.32438369714931	7.41034701910287	7.28859275840064	7.58820523597426	7.2168838017972	7.60606657542202	7.59083209547015	7.77730778903763	7.54444806762677	7.86377590937201	7.7901938751641	7.50795862040521	7.91067257350424	7.33254246453186	7.30437144804869	7.54990698020876	7.80438080496122	7.23781774642642	7.39613176163884	7.68577810494615
ARID5B	8.47249322139627	8.20276589777985	8.64056793776575	8.40065411971751	8.18100847604676	8.52360772733905	8.8716877022221	8.27066266492151	8.50876965254868	8.729762248436	8.69468051649153	8.54486643283163	8.39040615996072	8.41404990454108	8.48085611598257	8.5051566112039	8.38605919706924	8.68766221414928	8.70673410972123	8.74472106374003	8.60526357918319	8.45428471508611	7.95668216692667	8.48656507449905	9.03518696761074	8.52446721105501	8.65657840734716	8.309890208358	8.74176201143112	8.49320534362308	8.49802445027596	8.68028177415615	8.37844373538858	8.66650672758955	8.50223297668994	8.26731006712489	8.12098743297976	8.45733594478262	8.29652012177884	8.38778406154791	8.47050712558306	8.1997316885338	8.29202192075739	8.45618848890992	8.6594821061279	8.85639909494081	8.82580580453133	8.53577682381409	8.60594671169698	8.44797915033291	8.58149097666407	8.47791402062235	8.89045907888181	8.59049780300341	8.41617297690685	9.03059543448545	8.46299439326399	8.50756654963634	9.0248468451878	8.44166700852839	8.41009585724651	8.40902274255	8.06107886979641	8.67337570265109	8.5957503310575	8.41062423036134	8.17806763999404	8.45733594478262	8.22858886230874	8.45958721866285	8.52034334752353	8.3149116253669	8.43295595686441	8.66161388286763	8.19836504681659	8.47844439049595	8.25136303374068	8.45051176290018	8.43940073045841	8.96944196865076	8.80230348952236	8.31460521247776	8.5731248731626	8.37202342009711	8.68724723525164	8.38145118728068	8.157178829661	8.30242419962801	8.65383768717394	8.7305373139274	8.45268882010383	8.33944789190236	8.58029602723178	8.71507834076043	8.93921314577106	8.38726773794283	8.50403529281587	8.73611599221695	8.52933169807947	8.5259628628472	8.4619892286954	8.35197309480063	8.53483171047953	8.5170083474516	8.70414701443322	8.59350523113743	8.62052529933436	8.84382560453123	8.40521518560601	8.37208429739497	8.54940682568778	8.42125967942086	8.42725810644684	8.41973593861846	8.54277342279428	8.39200023366279	8.54346887716994	8.3689789035366	8.36356327840695	8.32734675654454	8.4827267598538	8.42941513180451	8.31602323018017	8.29462460131115	8.26027892339379	8.66604184801791	8.64671836897407	8.52903561131429	8.33552905099861	8.58029602723178	8.60268002115854	8.47383661495977	8.5259628628472	8.45193495288258	8.4456851639166	8.44212164607483	8.68702730617043	8.55125877235961	8.36972553708032	8.5707987251206	8.43692752590612	8.59614059884115	8.23008446815914	8.58592808869864	8.56708130777125	8.51712518886768	8.17780100190803	8.96435199164695	8.74523946703702	8.3684340018092	8.69973166028661	8.4280919417686	8.46703053484862	8.64122974604297	8.13415129477999	8.50673030800063	8.51610465345462	8.41528898147996	8.46189588239866	8.89060332333869	8.50961723790191	8.3661283678467	8.32970258698128	8.51244854093211	8.3448838987085	8.7100760350519	7.98320867730369	8.59184906204255	8.79922656405818
ARIH1	8.10748721203987	8.3141465072684	8.14900562525498	8.28486408594002	8.28209649778574	8.14942720872033	8.2368907118285	7.85598464579798	8.06406512069793	8.2440097791691	8.26232358203573	8.53614259421252	8.3386397924461	8.22660998774518	8.35172817131722	8.00348171896936	8.28791563071533	8.12234132401658	8.44801697707543	8.24238405145385	8.03178454598989	8.12213179789525	7.7753152598683	8.20742028462502	8.58700826870838	8.31568695698796	8.35990753266972	8.18394649840048	8.08936876417383	8.11737420018595	8.18146328920737	8.38320490525706	8.0765693958713	8.34013463645137	8.38456514411805	8.34181986316714	8.19662258705612	8.1564081609567	8.05776273339372	8.04765051193537	8.31214555834727	8.04608564837415	7.83403534882518	7.96294219305931	8.25225910381626	8.44612618341043	8.16170483714484	8.48122959165672	8.4526954180241	8.12825977833942	8.17958283015828	7.98202017086927	8.39761735622044	8.20516654816414	8.13436590150762	8.39287324572917	8.3545475242881	8.23899584931511	8.43823874261644	8.10717559203531	8.21469862380893	8.38640358175593	8.38076283469854	8.2524744734652	8.26271453786152	8.25553477119207	8.03011053627919	8.31929386772892	8.01449656039225	8.21949288045014	7.89839604337243	8.02886925636083	8.3530040704623	8.18168039535929	8.14040880315467	8.2273800250484	8.22146034917814	7.99712413670529	8.02881399194154	8.51515343577474	8.18402166765827	7.93511149599822	8.41561722585637	8.21652142177167	8.30960258063206	8.34940271466613	8.14310178137052	8.17463240236538	8.17463240236538	8.43490645415864	8.43606312847194	8.26551294306681	8.07258905729862	7.9396562949515	8.307748018827	8.34897080475634	8.50683123802816	8.30323035423387	8.22930757144462	8.23021004287685	8.40182095724006	8.46853448685827	8.23752707068118	8.26070048001533	8.37955730309738	8.33451610336245	7.98840261403192	8.08594973546293	8.2274764256854	8.14916197782708	8.36977742305013	8.18529463509214	8.34897080475634	8.34347814427377	8.51142743150525	8.2122969990581	8.21180061511679	8.26597646040033	8.23661554895344	8.47683890203074	8.08379620641913	7.98880647921796	8.15656150378804	8.2317060082534	8.16620058248794	8.22331139801821	8.17861567134326	8.17397493636196	8.16027383708106	8.07258905729862	8.25103499710465	7.96211344584791	8.31231682120517	7.98840261403192	8.22148265615333	8.15147249177376	7.69769476486051	8.25697644083282	8.37621492569879	8.07170339730542	7.99886482095665	7.9332620631889	8.33054814297049	7.97970031310736	8.48217481218749	8.24846275885016	8.01414157322123	8.16300192780497	8.43293058916755	8.3645619680917	8.27512569505443	8.24619973312982	8.17334370904858	8.5389950765277	8.28403859070794	8.38203299957748	8.04304970777403	8.22504822200772	8.34708879446796	8.28377066922011	8.16886020426341	8.00520671506406	8.12000583320601	8.08280984889964	8.04997174770419	8.01144442984738	8.07300668008311	8.43431786301825	8.03366216126105
ARIH2	8.15213125960609	8.49012829413939	8.64689966530935	8.57088531851221	8.51100952656039	8.56985735622864	8.57129506870153	8.35474489651632	8.47700353964925	8.40595995037496	8.57470764682063	8.81712309958153	8.63620081395437	8.29394826417199	8.53095680702354	8.6309359195937	8.46186393980547	8.62175415474421	8.71681156862257	8.56551099703652	8.65007242878215	8.78066059280229	8.41189442014426	8.49164144000634	8.23261764024149	8.43813382955356	8.71057279212988	8.62484247019199	8.75976031688949	8.69379564728311	8.4535217451944	8.59680153986922	8.64283115172132	8.5665329550966	8.68653808978018	8.36617228190985	8.40729433379571	8.46749526077531	8.41728725933797	8.29735948199041	8.6519826823913	8.37927261667985	8.77594839963802	8.84810441531482	8.38550306188076	8.21143462737867	8.56358711389573	8.71475277954283	8.45445198462258	8.41092475121416	8.34825575822081	8.50963318392275	8.48045708914465	8.58763416389863	8.4038863566386	8.63201460554329	8.52342769093684	8.42980275121497	8.17694024342092	8.39670924544198	8.62276578984654	8.74361022651187	8.46749526077531	8.68147213591786	8.287128244031	8.5243092848182	8.74264093044554	8.61425126900641	8.54129210134492	8.50582654779305	8.45707652365518	8.5243092848182	8.58389525160734	8.4155819751174	8.52342769093684	8.68972830553032	8.68309072933725	8.4738288758965	8.68467861852267	8.5706177184745	8.43242120946189	8.57889970237402	8.88531852816194	8.57266309321171	8.43358868913332	8.51566953750602	8.70999464856818	8.22916496782887	8.39882873698975	8.21426273007232	8.32934187619458	8.48177066794443	8.36191609572411	8.67519867329261	8.71959166177296	8.55985163358607	8.34296850545978	8.36056876516963	8.36437589413533	8.54078463868365	8.68488042609921	8.79992064865939	8.53665561620218	8.51629529015401	8.52988009523019	9.15193922624802	8.60384514048438	8.50717704100879	8.57257848667753	8.62734922892822	8.59648355168344	8.59267269903278	8.83175373562148	8.45754040419504	8.75001638940449	8.38418802308153	8.81464340371302	8.56344298129369	8.55228157291	8.65770789113315	8.54259896506449	8.43750314847531	8.26945036900494	8.36546353332088	8.20585102324917	8.47345512366078	8.37978459609557	8.44284381726598	8.38568335062294	8.36191609572411	8.76659066804295	8.50980539113982	8.51388454556592	8.59109069035211	8.3725763631522	8.45283070936985	8.44633664754899	8.83102498051424	8.50474475289209	8.35395718531585	8.37714269749046	8.50831347670693	8.33575358789746	8.30090161485889	8.47746459510331	8.58223114185381	8.44460931278079	8.51814034486202	8.86291998964915	8.58456982769833	8.79462647357349	8.65880876456608	8.56986774497807	8.56146499718508	8.59961404976264	8.72329845901967	8.72304342021551	8.55871273223119	8.72278533115242	8.13731929730515	8.5866356190394	8.48204401541093	8.35942453300274	8.47223842735232	8.47942157767371	8.31737076964635	8.20141253507806	8.42206580501448	8.46433863035954
ARL1	8.90837726268792	8.76828574792179	8.40935382121713	9.11989865239631	9.45919118109513	9.0033180966307	9.16453223406623	8.94127653292779	9.18321019813522	8.60792181588963	8.44135859118281	8.8847612891955	9.16583706109805	9.4225508882013	9.24951206334635	8.44910511936707	9.37599275044008	8.72499146939177	9.23619205994229	8.84263328830283	8.85757385753762	8.6969346672333	8.42625913006096	9.52558860172921	9.31159709986223	9.36174931236354	9.13317116925978	8.71810167360689	9.06652416270615	8.75017656465329	8.59547633977287	8.7919421989703	8.68625886209385	9.05087445170771	9.08487012154794	9.06652416270615	8.62886082663059	8.9963993184978	8.63222046576983	8.64661622475594	9.01684519342581	9.11707246223843	8.78541282096507	8.1606000614446	8.62299543277108	8.94875937726226	9.12313425218975	9.41805205411222	9.13783471189639	8.94194264612643	9.06314863079343	8.716096489546	8.98038984826571	8.76614717445529	9.20867007733067	8.6498133472798	8.71262995354408	8.73052285662521	9.1415172661642	8.7215629476827	8.87436194407069	9.47125087474102	9.33997093623549	8.6969346672333	9.07768781954339	9.22819815190337	8.96509056598697	9.05960711976597	8.5246124059622	8.71884380625699	8.47480723745642	8.66942315137886	9.05797102175906	9.16538028027987	8.82445829359549	8.86891699548318	8.85941389090872	8.50197989822123	8.40902561360916	8.95923512777655	8.99201412616359	8.85066637405512	9.30194729985709	9.54424825085126	9.08904331152962	8.96826047405934	8.91740651535409	9.14344481338191	8.5527136251129	8.84678721655923	9.03982421717309	9.08577651111115	8.63203440578852	8.80673422495898	8.70288736867206	8.98499834005897	9.19056164391706	9.33358115547519	8.67474330186045	8.91661188986984	9.00832598527743	9.41300729010777	8.90368508161139	8.89224829030745	9.31650429701564	9.25710514006401	8.05741419563091	8.65445830453462	8.87291351950129	8.9657728506846	9.28831276604136	8.6659376564387	9.29244462203277	9.40775772670019	9.27863728193973	9.55131168219872	8.86294637380607	9.25402335600186	9.13278682081595	9.34742663568992	9.20488972156915	8.5527196923067	8.99576955973743	8.56938107090649	9.01287622039167	8.46279318071881	8.84971585697908	8.98623584185078	8.70941852659126	8.63203440578852	8.93890008003134	8.62530010717453	9.15022359518102	8.31200056087912	8.8082755760803	8.87442407255362	8.68783291205372	8.76338375641395	9.04860708182839	8.83631466004705	8.71688365207863	8.54423169194359	8.85843731056821	8.83389003414937	8.51119164996922	9.00138547018771	8.76783764031126	8.75679928563735	8.71820158024369	8.96706841143997	9.15710530569178	9.49704231794684	9.26161962574619	9.10566475041441	8.97192998815669	9.13312552537492	8.61276829600592	8.88370743039679	9.18351888137727	9.37805699020914	8.6070321618787	8.5471092560841	8.49429853589539	8.86336796957778	8.72791676581312	8.6795003434322	9.18942725478343	9.23651058338078	8.84494688614298
ARL14	6.58387748033734	6.40790147588154	6.3701979760102	6.44001728603869	6.30435230496438	6.62840681299466	6.29354762354518	6.33072990479583	6.71701858408433	6.27305896053983	6.62303136732825	6.52772110471559	6.54445786805747	6.63829478527446	6.58604806068213	6.52470291248145	6.72344096280584	6.598209041847	6.57000009792995	6.5157632993524	6.33254517060902	6.40824703340893	6.16554759022249	6.75323839751322	6.37602288100315	6.64701056905092	6.43430434136684	6.51947916595666	6.55253367647904	6.61951556799648	6.49340914748409	6.56485907943759	6.36709988298544	6.44740153750009	6.23390809050939	6.34940804596138	6.50165851518291	6.65181824053949	6.25604985487908	6.5466015730227	6.57185722343494	6.32209233149715	6.58816031317172	6.46747708483271	6.40029461125554	6.40029461125554	6.40553960220797	6.80322500197188	6.65528012655436	6.23747658470335	6.39905190235647	6.383805874073	6.2983573978761	6.40800526104967	6.62536506963519	6.56504112359653	6.74194312442095	6.36287971600941	6.83550505404695	6.38729863022949	6.35708051346594	6.40230337681167	6.33186878035498	6.44800129374661	6.41060240578963	6.34883401111966	6.57415159640959	6.12054282270396	6.38125567197833	6.53398878860146	6.45447792952262	6.26221996080137	6.42983059046637	6.61214595478559	6.38675093307306	6.10564727803102	6.54626877682708	6.45478668660708	6.45478668660708	6.5296280273603	6.43112210959027	6.53194280942045	6.50148052712633	6.51627761105417	6.47092271964994	6.34240996615513	6.44283676325528	6.51889114192755	6.26618644076873	6.51000771988332	6.38963232422913	6.59473161071891	6.4816409590955	6.44150069937057	6.41704735818532	6.49937868263883	6.29382025034283	6.3861794524346	6.44633767718305	6.62774066236835	6.7232022934568	6.36273756515482	6.53625466749542	6.45143039030301	6.71066931745929	6.34969670538042	6.58503795097135	6.5083348547578	6.34283259103575	6.29382025034283	6.40664351243566	6.46885054732619	6.37570376447208	6.47711378098061	6.5083348547578	6.55467007130984	6.60807600804253	6.39526702755051	6.22241861414026	6.46885054732619	6.44150069937057	6.61072709603249	6.43193056125188	6.43682947170933	6.47277388332093	6.63995134035586	6.18780920295896	6.48978246420354	6.21431621695203	6.4816409590955	6.29382025034283	6.43682947170933	6.53295598109171	6.4816409590955	6.27356264105138	6.51180548937699	6.49352514629863	6.32637953239709	6.40085052937999	6.64235043607333	6.76005252980868	6.52968189718995	6.64115088821459	6.34489372250633	6.52477684766119	6.48681711485313	6.57446282098519	6.57957747477922	6.47781251486478	6.42868607284676	6.43408107385733	6.15227391753655	6.39081662493585	6.46557273204174	6.47781251486478	6.43408107385733	6.6117154718765	6.48681711485313	6.39081662493585	6.52477684766119	6.3707866386803	6.46970428490867	6.72497623115266	6.43408107385733	6.48230340647812	6.49892095062591	6.56894084609933	6.34489372250633	6.41196332702104
ARL15	7.87445325543998	8.0806734885486	7.5609097332106	7.21834317868637	8.02984717557854	8.02599506421611	7.7350841715281	7.73015523444098	7.35121241286008	7.34557750426065	7.68106026354002	7.70276280586445	7.68957237167588	7.75957293997119	7.80841051682438	7.57383629455557	7.99180816042666	7.65729425719458	8.10086148098547	7.52096690995353	7.53945632930628	7.51543270440651	7.42410651623644	7.66144301523269	8.02137412891182	7.80469016638177	8.18225026630289	7.86151569404048	7.43724873516725	7.50271051582563	7.40592130924437	7.3410945669052	7.5306646705969	7.72523122866212	8.19372166705315	7.43413180692638	7.51190390810695	7.55389550106213	7.5017188959459	7.43658208662381	7.5017188959459	7.45863475185705	7.86307662559187	7.75720232596036	7.3917948074079	7.37419397231232	8.17075599924285	7.74582685822985	8.33843813949322	7.90604969013523	7.491917249794	7.73735269490297	7.35492923108021	7.99316278995868	7.72290188564698	7.34752374424882	7.6937634522693	7.78449055445717	7.54466170999073	7.62859076550014	7.44340550021433	8.23208818303426	7.90895059569278	7.38384105660801	7.7309723819708	7.58020829907356	7.80962526633329	7.85279049419247	7.78844185522707	7.45863475185705	7.47321302016725	7.57327539416556	7.81049066491447	7.82783441719933	7.69879869645049	7.68550723171057	7.49967176694942	7.4182125552979	7.19090404598644	7.34554773177768	7.61645151231538	7.75348381899714	8.20620868540698	7.8824602161238	7.8855752429612	7.69624448455387	7.65381355353479	7.60833023353993	7.94300440203563	7.87359754575107	8.36321132033588	7.6103438750729	7.82919353924018	7.51227680931187	7.32910285538369	7.58042901581724	7.45691647192238	7.7403319886843	7.95678884424811	7.57236760193595	7.58669602451179	7.77254591387615	7.5635520265578	7.81381038175544	7.74776094777576	7.36138325384367	7.28546822303845	7.55002435218354	7.67948396695428	7.62831012031175	7.5366093743576	7.85947186894774	7.75700029153586	8.00350214474558	7.86347273667798	7.71975261053447	7.68675879020647	8.16697908499149	7.95901472486764	7.8713541699916	7.52765362012523	7.70304400339013	7.70594849935063	7.72879038729918	7.8777698894499	8.37068760935273	7.62703920362155	7.34566212187361	7.69634297789028	7.82919353924018	7.1765487128821	7.81742309146612	7.25206258441549	7.59085984747841	7.73557388633524	7.71836156663673	7.39444661386595	7.29067007057522	7.92990276916	7.66413798569633	7.58646153185794	7.28304557123852	8.04564443330774	7.70401063327236	7.76188035065617	7.81159058131752	7.52097537492966	7.82573401250087	7.38093397462427	7.76659997994661	7.6025751625501	7.85396672996433	7.59390147791325	7.61471399170786	7.76593022360125	7.74943582788591	7.57627806967529	7.60685079894341	7.656036940686	7.75738729722415	7.65181121637524	7.68278361404439	7.63224317426943	7.63130180910675	7.64109464126748	7.61122413789358	7.95753582557079	7.56595670863167	7.78660111731226
ARL2	10.3572740831419	10.2850657049584	10.0126035150417	10.2086161030608	10.5674332973332	10.3315497929059	10.3698228465803	10.3526302515548	10.3090054440424	10.4137273223384	10.6656013277404	10.2309696055255	10.4615230408449	10.1291530087722	10.2736245567528	10.2882634560123	10.144083853663	10.2563277440326	10.2118099672442	10.2003177064524	10.3718880079384	10.5144441341297	10.8006834558225	10.2810295413905	10.0969755083068	10.1050268568743	10.3083877877216	10.5401354202319	10.3525339333636	10.5174042776489	10.4571339469168	10.1871959178675	10.4437809011388	10.4779831765545	10.4407534665646	10.1291530087722	10.63535788094	10.2469690536931	10.4916467735534	10.4983151115207	10.2931444300226	10.1069878710507	10.6280498090399	10.6514617666371	10.3801776736123	10.2759135369348	10.4377216585121	10.2906715440325	10.3183914586419	10.5365010000798	10.4055730101382	10.6175682005049	10.1727566082282	10.4983151115207	9.98845854039149	10.4598474320834	10.453736586951	10.4598474320834	10.225946082569	10.4377216585121	10.251891358301	10.2906715440325	10.1398481646978	10.6280498090399	10.1315143994567	10.2097855024062	10.3860924771408	10.4407534665646	10.6549512302116	10.1983150644354	10.5711376182518	10.4259367980452	10.4230882209669	10.4718101633013	10.331438041746	10.251891358301	10.1956116142122	10.3441558838635	10.5881135393822	10.4757731408763	10.3133122329838	10.319049512753	10.763117072414	10.2082617289527	10.1973796190414	10.1973796190414	10.2479271328047	10.5925590820814	10.3801715287387	10.2313937275556	10.3657512891029	10.2888990814393	10.2300334424647	10.430544823406	10.8229728222646	10.2012613467323	9.97945048679625	10.1341984620839	10.0829575532812	10.2904947029621	10.3996365821033	10.4236150205114	10.6193843170962	10.4167327331897	10.3434592967426	10.4114537485389	10.7904464019099	10.3708897302543	10.4131104802483	10.5296108942348	10.5278593536702	10.3255255030926	10.6234423553028	10.0369834079086	10.3290019194326	10.1941559851804	10.5506563939786	10.2518609388229	10.2532054399735	10.2639492043036	10.3804948126057	10.3577753165051	10.2668618394703	10.3451733216018	10.2449765268666	10.4884658286196	10.2268298181479	10.1639615998456	10.5393787453213	10.2300334424647	10.2698049059034	10.5449975848031	10.3962762062291	10.687354226253	10.4866502227771	10.2799162909064	10.2770265323994	10.5579279035928	10.2417511765093	10.3626217148224	10.2504561019182	10.3933405003713	10.2210674237542	10.4000857141866	10.1294384724699	10.3348363379921	10.5645208403232	10.6417428984405	10.247516809479	10.3671446441401	10.4652361469628	10.2708957221077	10.4574793761409	10.453212796785	10.534112089186	10.4218763553229	10.5755092786631	10.27713571124	10.4050881171583	10.0509032355617	10.0381483012821	10.4663393744337	10.2984927426532	10.0147806976401	10.5388627606254	10.4695326509495	10.1085684759534	10.354602095972	10.4423248776376
ARL2BP	9.68796467144717	9.78539074288044	9.73476146037999	9.82851236914903	9.57674600932424	9.83261629164168	9.55785065032707	10.0232489276623	9.1880508707628	9.51226210642188	9.86243040768443	9.64029236866013	9.7496847677669	9.84580408001618	9.85645972937601	9.54767113439371	9.69609453761553	9.59611361610325	9.78500351987934	9.71241307327124	9.69966626644304	9.62784712581222	9.31719609434334	9.96339049515699	9.79659111576958	9.97553660541046	10.0460374382187	9.62010836644863	9.72794992801218	9.76968622595519	9.68563103452764	9.75556303918268	9.63336795653491	9.66005664859812	9.67280179619627	9.68672626827766	9.30276757312636	9.62130493848177	9.58484128520145	9.5673952280187	9.68563103452764	10.0650579706727	9.76837744797562	9.49019082639923	9.4321075313899	9.98964870900138	9.90744299988193	9.82559204320653	9.68563103452764	9.74152724272463	9.70081043316334	9.39401618785099	9.76837744797562	9.67853125710793	9.78377502218528	9.49516472301538	9.5568722689401	9.37175748412038	9.9863696433855	9.58161509355208	9.63016027962043	9.86210070834639	9.92878617860519	9.51380699566792	9.91407205335874	9.8188371136082	9.930267525653	10.023878789859	9.28869329129209	9.68098909129113	9.49516472301538	9.40034627477206	9.72430210106716	9.61603097028993	9.7940694744544	9.8110635989737	9.75605383471608	9.36847678088719	9.46049788373624	9.50018927830328	9.69672834702586	9.66205872995205	9.76389735193586	9.78459767262814	9.79731840251327	9.90799992860761	9.61845109227009	9.77115297436728	9.50731855045126	10.1949579647206	9.68521987589693	9.71655384166687	9.70435205288982	9.3785655207834	9.63771305760573	9.59312809534478	10.2100809410919	9.9694280468329	9.49494186701039	9.66573912624235	9.39171179531599	9.5951355197262	9.7328337927864	9.56247052327795	9.68732480986294	9.42748762785273	9.49873419631759	9.59944525997281	9.70339098072082	9.38214075099343	9.6202123399426	9.51288095637669	9.59312809534478	9.85728093673221	10.0050949150615	9.9211188180819	9.45738852919781	9.78483627901922	9.71063159071035	9.85987601084239	9.83667728939424	9.91883097677068	10.0153061198143	10.0050949150615	9.78703662097992	9.6273731613933	9.75545402917053	9.71708975754844	9.66861013077611	9.70435205288982	9.58812449789334	9.64130136161519	9.56737460141098	9.43383468683265	9.70647837119356	9.78936052177251	9.83332270418998	9.53023138283694	9.85502852555135	10.1092294143965	9.39618863999906	9.85146283556172	9.7744802463101	10.1515342170592	9.70743651434124	9.588158355675	9.5469965686422	9.65855666618746	9.40413954203644	9.52217321634549	9.3702305057814	9.67126833803002	9.8613969170849	9.85530577285812	9.50096400418701	9.6033054166136	9.71812038464819	9.68620382528004	9.53700490233971	9.3992515617075	9.62017019530757	10.0112787441675	9.80282653197387	9.74774503313284	9.78433454036912	9.78265878591104	10.066554441059	9.78602997316977	9.79165176223879
ARL3	8.49280892728239	9.18136723949527	8.56459394194077	8.52855238485968	8.72877147712657	8.70169299000585	8.44951743623088	8.59183214246995	8.50235235012831	8.49513269710933	8.72743204415477	8.81885665165055	8.43941719857091	8.86159295945541	8.75649951079022	8.36123010312406	9.03297661809911	8.58971495305712	9.02901725774196	8.60907493777414	8.56361057381366	8.57912062928412	8.05624105751624	9.08403342382644	8.75327028146664	8.94015048531591	8.79908127974065	8.79467618513241	8.30585197024975	8.67175258115314	8.37202662014643	8.56531482848507	8.61542856634619	8.71354056448913	9.06511172140564	8.63167507267535	8.36614581088916	8.62611876787317	8.36083571967695	8.38753637855772	8.72193192807881	8.92712745459597	8.6284184230128	8.42253061306924	8.53060166616013	8.50030524159633	8.94504531902878	9.21045137104904	8.85270745548434	8.62186530993993	8.52382123373602	8.23506667299207	8.56666172680678	8.50371774325708	8.83878122268757	8.08671400317577	8.47567331674157	8.37472337652762	8.44910708247304	8.49093690296378	8.72142626057789	8.94291122443006	8.82554404016572	8.19301940421602	8.60724388456806	8.87478987278488	8.738787568972	8.93429692608408	8.29870566120321	8.63450100954352	8.21527916021062	8.31061566866289	8.83823520508465	8.93961752348648	8.86512812334626	8.67787742328588	8.48562052690766	8.34359520898495	8.25134043463119	8.60703699841037	8.8621327719699	8.7346822578951	8.6124516007748	8.85876991992652	8.505662030538	8.97290386059603	8.93378208668149	8.52178647591006	8.27034983184502	8.90267912805719	8.97839871960033	8.4628628569873	9.11082272062142	8.45345060197415	8.1274180132002	8.19124029084789	8.63158647903049	8.7671128205818	9.05344658606259	8.62353972223969	8.84920656079352	8.43068635017639	8.56617851271266	8.74920919731108	8.44314979724547	8.1710854960097	8.60566265017212	8.71498373421955	8.76294031655618	8.4596058298125	8.7740586226242	8.87427155278828	8.56760512176748	9.01608122198478	9.08251320919448	8.48441803448849	8.42031085007993	8.68696416273079	8.83611134212379	8.96839994553669	8.44385757314784	8.64180831410408	8.72211826854031	8.54637122602491	9.0352942023085	8.5156532609775	8.40910493580208	8.64505413434722	8.41542698067125	9.11082272062142	8.47509731883038	8.32561318268725	8.49375131901758	8.5991159784587	8.27067079296192	8.92407775678334	8.72211826854031	8.26973504362032	8.83276842696169	8.68170801820325	8.3678195919733	8.81907044055947	8.47703852839139	8.15629197092322	8.90799212929431	8.73216573923866	8.60708754100588	8.21909843924846	9.2075842679565	8.80860424896506	8.66882593047472	8.85683994636537	8.88194816728248	8.92004593385776	8.74659677463944	8.5556425296506	8.55458492706375	8.64270577475384	8.61105033990643	8.92106376732192	8.73473285090096	8.42407542320853	8.63621073817259	8.81067294366077	8.41041293633482	8.46436246833577	8.10138264731614	8.47766286789955	8.36623596925663
ARL4A	8.31033352744383	8.23496789532848	7.80011970559035	7.30938432725754	8.0792621848278	7.95359590300152	8.07632673616691	7.48200651470523	8.47111529052619	7.86613745786207	7.91097985169211	7.770759187065	7.95490330247117	8.08808442262597	7.45652135286963	8.32917004871802	7.70640036219412	8.12768414817886	7.5742482886226	7.89301031053832	7.84122352147915	8.04407971307016	8.29301486879656	7.5264395234825	7.72662523033558	7.783265331102	8.00742271364472	7.51779123432963	8.23060929450297	8.08041244529936	8.01319213453477	7.99467515804113	7.83407475840465	7.74025677021873	7.49387045723916	7.8171188741955	8.10780157685479	7.97747273871326	7.97550490427649	7.90754106210588	7.82254738155067	7.60994825024979	8.40434727397644	7.79550910931102	7.90245427187333	7.94799031153927	8.03849771021944	8.21336391598008	8.01545184415643	7.72068103425093	8.01790537205615	8.62999687178554	7.67700889752706	7.74984414829729	7.60938281670489	8.19258216703802	8.6173502813091	8.04016519316954	7.83768467626656	8.21393887195832	7.7472930833693	7.54670581722318	7.95363201731988	7.75891539829481	7.58362734232049	8.24115940401298	7.85069565618512	8.02693071056757	8.26492288805647	7.98927553661824	8.03960129386769	8.21097374755972	7.87310341029355	7.75418899555465	8.03631144172344	7.77181264947451	7.75379345609313	7.89864378703709	7.96847931399638	7.69011487862533	8.39508342535221	7.70330866260101	7.89436428657864	8.05876707290738	8.25430439077733	8.14024324996823	7.72113848339827	7.85625339664785	7.73272191058418	7.99337867862941	7.72752333393944	8.10512256361433	8.09946763783382	7.97508377197163	8.46396632036889	7.76065685439867	8.12153904935484	8.46621202983064	7.92775569098254	7.58474668109617	7.7215666028532	7.80122491535713	7.96688636380692	7.49764623585377	7.5875600205399	7.68818948544808	8.3145609751698	8.20591939686469	7.88341070410733	8.04618875753541	7.78009719853021	7.51105172404905	7.61354417871561	8.17361903940241	8.02449525956647	8.26076347848756	7.67383881008638	7.52645380058524	7.60820289425413	7.6131996767132	8.39415523444732	8.10429215432845	8.08302362647176	7.93984336078833	7.45912562508361	7.88341070410733	7.70464527319781	7.84120768971077	8.10104356969079	8.09946763783382	7.81430127840066	8.03097653623355	7.99157349194115	7.64495810985782	8.68512267710759	8.27869534695312	8.31651581680515	8.40601996409386	7.86875860235387	8.02856137134971	7.6559284085588	8.00988232973087	7.65469495016678	8.39775646818153	8.00650968939954	8.36410376086983	7.99371509177325	7.95934543027021	7.6889559133516	7.78642227208537	7.54152193656078	7.93698689490877	8.31142679906031	7.58751654681367	7.67728106461452	7.77808364049287	7.69606284921959	8.29782897921464	7.61467410536016	8.12203865269692	7.83739360916547	8.07994225522015	8.15368099026065	7.92804977154923	7.79078628059906	7.55531525516209	8.43362321103582	7.77413627255959	8.04008442090876
ARL4C	8.81340859714038	8.48385487483517	8.43969325295669	8.37715168380687	8.39460826072708	8.02747623383367	7.95664795631915	8.03132095192477	8.16050780924896	7.94713680467019	7.96200019461954	7.78464640649875	8.2969127763342	7.85106022757825	8.27295878345839	8.88968948377272	8.23715189638502	7.88842459214437	8.09672928160496	8.02072930080557	7.7129040454532	8.16989637513985	8.23643421085983	8.42525323021126	7.93300532903923	8.11959008762637	8.03172320529943	8.07836044242104	8.31032317005885	8.09672928160496	8.39139772621265	8.13817383579535	8.63526047257661	8.22360432131904	7.91850715089381	8.22429250000035	7.95062992282088	8.53063056736551	8.34415722673276	7.85237227789589	8.26194529046246	8.31184600830168	7.87074796051904	8.44765656213676	8.63389997660613	8.20699591350563	8.35966880240079	8.69046266268055	8.34249983368348	7.31985690913493	8.219513185035	8.80433391613705	8.02858827348614	7.76919273513547	8.32453183765683	8.47246871341502	7.77306441080746	8.2815906364218	8.06920674053992	8.44642128953033	7.88498174035999	8.08500087826662	8.36205243976455	8.54150369156189	8.16483152372123	8.25741295980095	8.16662068050847	8.27761635654807	8.70816722065038	7.97148006607848	8.48374455409205	8.09821762413594	7.92607968494393	8.09531783258795	7.95062992282088	8.46621896118506	8.33000259428266	7.81450182978853	7.68127655439601	8.31829892514697	8.38872180376326	8.12344515751108	7.72370254548606	8.30108522848282	8.47026425304513	8.62310372235956	8.34185273124672	8.10835196333833	7.92624311240605	8.66229447079951	8.38433003798846	8.2251215646551	8.56525292587407	7.47071090020725	7.83176091160656	7.88283994276925	8.5996152228749	8.62039345607825	8.43882119544103	8.0480777881688	8.53528053398744	8.4539966252791	8.29312174689973	8.14030081192316	8.31840508859923	7.88468296405495	8.26749709733275	8.42971485724829	8.27776373464593	8.33656255276459	8.45703176565965	7.79714220156562	8.35542316617398	8.67664079731124	9.02879534010942	9.08165224029261	8.02237584863697	8.30962261448735	8.12725384433356	8.50910490601651	8.40312821488396	8.10174233033317	8.19195572089258	8.07947931506335	8.0752426344062	7.66399954508488	7.61114822951594	8.08389617073944	7.92465190908948	8.56525292587407	7.98231011121311	7.71696998207078	8.05622864031883	8.58838413493623	8.02000726248891	8.54663233514785	7.80974914549647	7.97822150219849	8.47145884853377	7.97252186444977	8.02516747587931	7.58307073298492	8.09305241533533	8.18848467585399	8.48254658903246	8.55762816796603	8.0789116487091	8.10516789273846	8.69166655499898	8.08185833643072	8.30350747554244	8.12858136598901	8.87166687452662	8.69212559299632	7.92589540958733	8.33309600124378	8.16694803616103	8.25552026370873	7.75122878158562	7.68863706046791	8.52986691390914	8.30229554057499	8.19671201802062	8.30709265463137	8.21272991338054	8.11136903426265	7.73753791165424	7.57122292531522	7.96747782034475
ARL4D	7.58198570222463	7.19706711141542	7.13909845670941	7.34124644128054	7.18676379658094	7.1225320824504	7.30946224694182	7.30620831315612	7.36109430720222	7.51348380098996	7.28906950479031	7.4184461246117	7.3347172780719	7.23425255635045	7.05150682736562	7.43157077175627	7.24412674721761	7.38525999840536	7.37447269204888	7.33055397356099	7.18995551860094	7.19666993234259	7.78236753813951	7.22101857403608	7.32495051159353	7.33932651707252	7.51677692563969	7.46182368081541	7.2416718982291	7.17994140218147	7.4204867604363	7.29190181108546	7.52300228310232	7.27188296361662	7.24793970041588	7.27364823796556	7.23845021104457	7.2325833447822	7.43471434780882	7.49682910480807	7.14791276265633	7.05642357782906	7.22827288179231	7.64561020946269	7.44636842749561	7.28733459476671	7.36083410927844	7.54120875266231	7.17197643166586	7.23628286538462	7.14039195520436	7.35738202469753	7.33981779325718	7.44137910858419	7.45771366583131	7.15069098666728	7.0592282183694	7.04245927818341	7.22101857403608	7.32325157643179	7.30867698832262	7.36832317178409	7.1498725857163	7.43015573610286	7.41077068232399	7.39793868433157	7.33850702667384	7.18285288762887	7.66193406552678	7.33584829983778	7.50154967503653	7.31843832985963	7.27293821164298	7.13720151924301	7.29774439372335	7.08140268348963	7.25081867592199	7.11839443124479	7.13975264975566	7.26784704883101	7.26410991286063	7.26296484938036	7.36624918632195	7.4345113340285	7.55181930691304	7.69172511875209	7.28834162537739	7.17710306770489	7.18476449212838	7.39636127118403	7.50476817875843	7.16750551795135	7.3156464551579	7.22164286704474	7.39422570903962	7.15923082418526	7.69356683153915	7.33815515915412	7.66270260535692	7.21481806404277	7.5458733643564	7.2005963802165	7.2821952017754	7.29632489555761	7.37428621804217	7.32648032485106	7.43545587112054	7.38336519749447	7.38281125172363	7.2873285851879	7.56088260777607	7.22931320295183	7.53047772643812	7.52006239751394	7.53711473244378	7.46379813265529	7.28760785695707	7.26362987117487	7.33524968553371	7.24702213993732	7.43905707658238	7.30799440761514	7.15289188910297	7.20724556132436	7.29228054165819	7.23425645956351	7.15102829234557	7.15976151970649	7.14370046203332	7.3156464551579	7.09564220763683	7.24669369863927	7.16553040292407	7.25643439885927	7.21076284202586	7.36783749008631	7.49044928495268	7.04995551327238	7.33581272050674	7.21076284202586	7.10651710473926	7.40858340988045	7.15239766283499	7.28600392536915	7.36920405462593	7.27488000992831	7.48403734350848	7.42690201231799	7.35688439999627	7.25748945893536	7.06580390752049	7.17257248219807	7.25070009295246	7.34541783977198	7.23118719348911	7.054763853343	7.28801603280774	7.32752799119314	7.12176276275054	7.2309312521032	7.34149474081133	7.50102884294902	7.50407575418829	7.32143344297448	7.42111359938644	7.40442549497078	7.62615871524008	7.08549264873681	7.4603041161221
ARL6IP1	11.1034843967293	11.1658222334278	10.8049861634385	10.8909419241954	11.1934976773783	11.1417226346465	11.1034843967293	10.9145801647604	10.6854103252753	10.5110273248559	10.9620693038852	10.7482244945012	10.9620693038852	10.9882590795724	11.2405727623883	10.6256710178521	11.1285440970233	10.7980802019162	11.1377833499955	10.9076360134054	10.902984918448	10.7891929971169	10.5092256442816	11.0606224625504	11.2163080811203	11.2398242838981	11.1763105354131	10.843605904203	10.7774038131864	10.9658027806094	10.7043017203264	10.8357879713457	10.8894216313059	11.0206476562095	11.1568453048671	11.0613109821159	10.5382407226514	10.8628577625648	10.744872221584	10.6736802402485	10.9076360134054	10.8905552299782	10.7870021473854	10.5497027279229	10.6662974729044	10.843605904203	11.0774915168394	11.1718203036547	11.330143372659	11.1094533795674	10.8634143471495	10.6504964174056	10.9857553153033	11.0104393458966	11.1101576592315	10.6462866980768	10.6653584364656	10.7453734303192	11.0774915168394	10.8617197249468	11.063999411493	11.3566062285427	11.2874670165006	10.4782693043617	11.1689801410573	11.1777252392889	11.122323307311	11.0293373700845	10.5391469354652	10.9377600189096	10.5641818270824	10.5870517177092	11.0988781932987	11.0961807160347	10.9876323038204	10.9614254239859	10.958629013771	10.6850721246932	10.448813743381	10.8333397339238	10.958629013771	10.892360386887	10.7289376029213	11.1686585758233	11.0940492772916	10.892360386887	11.0940492772916	11.1686585758233	10.892360386887	11.3302750362329	11.0880935800325	10.9634403909285	11.4190049847683	11.0111557963953	10.6761450080163	10.7143501264445	10.8500643329543	11.1893446912983	11.2133188349042	11.0880935800325	11.0954007936023	10.8559153785802	10.9557695673944	10.8500643329543	10.8322980877977	10.5347486608394	10.7207684534843	11.2688585790976	10.9967899052708	11.0808767103612	10.760585599211	11.0375866702735	10.6099329436446	11.0880935800325	10.989256295092	10.6254308799805	10.7207684534843	10.6816303594459	10.7366307690828	10.9634403909285	10.7482424854624	11.0444430524385	11.1579906447123	11.141642957447	11.0592005422722	11.0309050304469	10.7666356689971	10.8145094060424	10.731433312962	11.4190049847683	10.6254308799805	10.7896435883305	10.9422092891368	11.0444430524385	10.8938606568221	11.2045764823921	11.1259065655334	10.3352781835911	10.9357005586992	11.1028623287915	10.8997159184925	10.826327457424	11.0663351930866	10.9095066954021	11.2788058482685	11.272979264001	10.9887633295061	10.7374889191586	11.0966826606087	11.1156000437134	10.6962242334409	10.831456872021	10.9713256441481	11.0966826606087	10.7442231903739	10.9625064935909	11.2226156338109	11.120172316666	10.5437690821963	11.1639436452927	11.0909768507306	10.6862623923825	11.0489240960487	11.120172316666	10.6592625160193	10.6286339614227	10.6257218212367	10.8388734484962	10.7306534008872
ARL6IP4	9.33930780216877	9.02928328278089	9.30272353644473	9.51824465841706	8.86414951410689	9.09156181904853	8.93796710593386	8.8737777635887	9.26161023229218	9.14128004851362	9.28108433601874	9.33812355124151	8.96753149090441	8.96353549827923	9.01145425923658	9.5940602172004	8.93309853734805	9.07659751262967	9.07894843841764	8.94810482120884	9.26014102054792	9.06537727997881	9.38744452892639	9.0293841534547	8.81515178657663	8.96421414389743	9.00542259542489	9.18492393823987	9.01547364589725	9.00948630512035	9.32549877522568	9.05337081490759	8.96282800645656	8.97755828539034	9.0577562551047	8.74264775526398	9.31376606536343	9.15406509471723	9.11123846218204	9.41606670908185	9.14276626555902	9.15736022459238	9.26704546968845	9.74104456506911	9.25652300993664	9.16084146945799	9.13395433931825	9.00747359463883	9.11209067242007	9.29140094443391	9.07367328795596	9.60694988250556	9.04045481503602	9.17810882712418	9.1150267209833	9.46737899067135	9.25831022548796	9.30131585489696	8.96208221659088	9.18878495342841	9.140168064428	9.08113698124338	8.91157889063477	9.53170076380632	8.96208221659088	9.19945639139319	9.00873407626903	8.95163992517218	9.4003994289	9.10334250388047	9.27834325536754	9.35712507288868	9.03298676629599	8.95971404166406	8.97108229826786	9.05648028895606	9.06694636712824	9.4782947374332	9.18992522524883	9.06769166325175	9.35897613827435	9.10659566494784	8.90461632926423	8.80699971449656	9.12007331866052	9.50037678349185	9.107346797551	8.98488847071107	9.0708545950841	9.22197041106289	8.80716525113968	9.10430728227791	9.16219113475496	9.38458564498691	9.56680635593529	9.06883670497219	8.93207925989186	9.0490370056726	9.09310924666887	9.04241574761038	9.39988585468069	9.01924289579774	9.17672679955346	8.93322618221919	8.88296843887219	9.29165757233766	9.6611715504909	9.32773638727969	9.21446358468841	9.03985940055956	9.22352642135413	9.0496345154522	9.26572869183484	9.18235383560867	9.23224964550868	9.01857513003393	9.36483833942638	8.80764720510555	8.93207925989186	8.9119665211784	9.13734066361348	8.88826560492896	9.15859244438783	9.05867509901078	8.78274506902115	9.0606593963232	9.2077575978359	9.07416149457763	9.30152211339969	9.16219113475496	9.08147791791508	9.24942152200453	9.03482429867054	9.22277569545616	9.25798921965926	9.19672768871973	9.57167721980505	9.39731738840851	9.07619844695645	8.81835842595186	9.07354379655255	9.57167721980505	9.08780273090837	9.10568177019232	9.10757941708401	9.23706389938902	9.21131147173006	9.03617761776571	9.43094454460244	9.14614430716105	9.20342498088766	9.1905477108659	9.17177532827414	9.08245568274447	9.12915954076556	9.56697145384164	9.55237356952538	9.0015070055073	9.06564241906606	8.89883930306044	9.26125706355528	9.32793278175049	8.85409832174411	9.16530168195638	9.10855580821451	9.1122159941137	8.7085839434787	8.94144087138293	9.13293299269856
ARL6IP5	11.2603495060964	10.9413318257224	10.8247391829971	10.7625323623358	10.9891469275105	11.1014653329916	10.7656240529126	10.93951911323	10.9431436545551	10.7327082234334	11.1650730079526	10.3190420793608	10.9924398352036	10.6631561380898	10.7684877647572	10.7236487276718	10.6088529011721	11.0147161319427	10.4996627705213	10.7616561930249	10.9674758947449	10.4675721421096	10.7199931467467	10.531074834611	11.155609771352	10.8068224176359	11.2855121200779	10.9800637071879	10.7030778370313	10.9884321428518	10.7067473811659	11.155609771352	10.9758951907231	11.1855323633954	10.6784118037454	10.9975960684502	10.4217901236333	10.675382444198	10.8557971933098	11.0867197246496	10.9930699360548	10.9380079644303	10.9590851953914	10.8407988180605	11.0675434342482	11.2803600658389	10.6913277426755	11.0494199683449	11.0581582360026	11.1947975434058	11.1901575950929	10.8212256614709	11.2594620263085	11.2168590449824	11.1089272100855	11.0952105920787	10.9338922537377	10.6882100433122	11.5365752869309	10.8830151087819	10.6541781420574	10.6664871210062	11.1363311359891	10.8871319641334	10.9419519905141	11.0581582360026	11.0581582360026	10.9590851953914	10.571392510057	10.7718060872407	10.5912703361975	10.6355253832608	11.0627730866817	10.6174225232255	11.2803600658389	10.9630103328555	10.8318980186244	10.8547604552443	11.0396896016953	11.2405462322625	10.616325038223	10.7249466745536	10.506295879802	10.7047057269443	11.078010233816	11.1059720186957	10.6357511813861	11.078010233816	10.8482002811401	11.4081919129161	10.6521189020304	11.1547286420742	10.7484466750678	11.0309219756774	11.3917405252556	10.9532952537378	10.2081526797684	11.006762472348	10.7973909078096	11.037418750736	11.1801787514581	11.1989748045216	11.2134404095543	10.852446010925	10.9015148921354	11.4963567653791	10.3924519106033	11.0962076727497	11.0003943370103	10.593933572678	10.9612228277945	10.8047592566498	11.3525739984954	10.8424837226097	10.9532952537378	10.5325319076166	11.1762838627796	10.7062551094308	10.8883838316968	10.8424837226097	11.0796356886282	10.7672452364497	10.9232253122835	10.6997013946367	10.6560280330634	10.6728656662445	11.0098780077797	11.0278903822411	10.7237024058541	10.7484466750678	10.8908565168886	10.9703575628241	11.2557655186449	10.6243710754633	11.0721962894637	10.9203546346336	10.6404955473908	11.3654552378313	10.7973909078096	10.8022372270992	10.9394211337598	10.8144031071162	10.6046662916649	10.8961642991771	10.9949203054273	10.8378482710234	10.507390157611	10.9889692938807	10.7912343142606	10.9479129104633	11.4018376102905	11.0542374359416	11.0345963583633	11.128812417674	11.0155980330714	10.8646594622357	10.7501589585624	10.8581505589782	11.2476482753515	11.0082238780039	11.0923330422138	10.1858294101309	10.8339309764092	10.97834710196	10.8543763904519	10.9507335180258	10.2634739284827	11.1220302215273	10.8568205628073
ARL8B	10.5976984284925	10.91590473513	10.6588817419373	10.6233936772852	10.8413502598106	10.7803101963788	10.8205014014091	10.6661406745554	10.6136347583485	10.3393083603674	10.1799719478059	9.89019501739064	10.4552633619264	10.7915843286311	10.9438022668535	10.1885282051237	10.7993550704447	10.6209085072018	10.8994518488494	10.6485202158314	10.5114132064094	10.2903436030385	9.9222833707285	10.7201890227767	10.9796741861425	10.9061177282914	10.7978886462173	10.4651103608934	10.0716141036111	10.3989420921912	10.2390580892758	10.6344559592299	10.5376490379879	10.7640507051927	10.8656554631007	10.6062381252467	9.96474912563189	10.3770558890024	10.2646620404898	10.2727040065003	10.7409924817197	10.6951326467738	10.4471640308764	9.87134112358262	10.2514883144145	10.7127433627361	10.8489005503273	10.7317270986666	10.9530972031843	10.6540084939048	10.5212919729193	10.2128991730731	10.7111320353639	10.5297979821213	10.7798661865537	10.6635813445336	10.340444869072	10.3496439436336	10.8025595663982	10.4811744157747	10.6864702514677	11.0615412892487	10.9420074253339	10.2913119227944	10.9097727611774	10.8118056485848	10.683672761524	10.8741114679252	10.2041257573755	10.4539468916235	10.1371839240389	10.1525467618867	10.6677308546989	10.5943197405957	10.6443752793547	10.6526229743598	10.2428179137996	10.0557542518679	10.3777864277029	10.5786488113997	10.6995296986788	10.4501681637725	10.6773767771314	10.6591074514669	10.4841180757934	10.8012409166036	10.4789597698748	10.7399159264114	10.4789597698748	11.1739063855781	10.6118865950127	10.6674012220752	10.4689813668744	10.3114617199446	10.3461216722572	10.643823381031	11.2031827975337	11.0972182898164	10.3393646312635	10.5654488630593	10.8194869764198	10.7053859308266	10.8661283867197	10.7623494687174	10.6968829876829	10.7083695871853	9.69965792088139	10.5553745415119	10.5157528395291	10.1902701090667	10.8364030653805	10.5339057029226	10.8848721695727	10.9977995493987	10.9811343770203	10.0423023789814	10.4463619648526	10.8391951576413	10.6997010660193	10.9739738218873	10.5434153767659	10.4031885318323	10.475499366707	10.4802480497095	10.5382642184048	10.4689813668744	10.4777247689137	10.4333267339229	10.3648525385187	10.4689813668744	10.4848485699171	10.4508193069256	10.6461136684168	9.81434324777608	10.5339057029226	10.689125173176	10.2633066053695	10.5628590548577	10.8054429087935	10.4949186803256	10.5088858410823	10.3924019214126	10.6508501774827	10.2236101082532	10.9817937128839	10.7687916299691	10.1327937935519	10.5911480069878	10.9756025961195	10.713365111563	10.5587897946259	10.7687916299691	10.6196930524032	10.8800307592999	10.5353257338645	10.5587897946259	10.7040798494956	10.6748228683696	10.6110192851921	10.6877198191986	10.8899573806785	9.96441314735878	10.6584254852563	10.6537072328219	10.3354917289967	10.3451378897882	9.92437066433152	10.5392465660201	10.4643650335177
ARMC1	9.95761074651959	9.89034027674051	9.69063606153907	9.58708032078765	9.87525274419427	9.77102379432477	9.62959140630543	9.8179638716859	9.50166719719845	9.89774399291271	9.29621492026207	9.09082970418288	9.73081335604987	9.34847250897937	9.33592151043149	9.98350847969055	9.26059755911113	9.60039897273315	9.52986281834018	9.34220644276089	9.61062884738726	9.74448957311881	9.77461618950317	9.1914464646803	9.50600848336354	9.0507622071494	9.74775571461062	9.83363387619787	9.88990249182008	9.84423181872037	9.70078465096002	9.55429665622405	9.66246952276645	9.73194883723328	9.76128432116148	9.25255488786688	9.80835759843147	9.49663615742376	9.8302435698596	9.47463309013273	9.63001947405707	9.39704709210528	9.86846856558573	10.0976098944826	9.85110623634269	9.28503601483967	10.1040492520453	9.76296799895561	9.80181532041363	10.0665184596714	9.64721289688819	9.96495764223588	9.81867496336469	10.052094301738	9.62075660553307	10.0216996424906	9.72547030436765	10.0047424770856	9.28245968829312	9.83909819966978	9.73805272306754	9.55429665622405	9.49531256704717	10.0582644721944	9.42894354799042	9.76296799895561	9.67323273808841	9.56439783976602	9.70992694602913	9.5699802288119	9.39564644640695	9.60176339901055	9.71596458638828	9.80181532041363	9.85285802552819	9.56584744854774	9.337892216699	9.52511619087458	9.56698478989762	9.44762416690947	9.62765702797448	9.44374569743596	9.69011962417528	9.52552217362074	10.0174472502613	10.1752849431316	9.71252837629477	9.96216541358188	9.35111034660062	9.89778069963287	9.67121455281166	9.67295179310549	9.63311732221365	10.0212893513039	9.81132610453509	9.59574473308091	9.29637957108528	9.44845443712449	9.95779463331582	9.85491907162005	10.0819252417983	10.053627026841	9.79709311494299	9.38855620980292	9.54260237458487	10.3886779195682	9.6784368454839	9.78104877969884	9.8386506026272	9.59574473308091	9.74135420287185	9.55790743096812	10.2130010484129	9.72999717979028	9.70720725509559	9.11648677883206	9.80954297838364	9.5254815104793	9.12673116989154	9.4673889365976	9.96643196729901	9.92635366610089	9.68232993125916	9.49843859041183	9.37319077095257	9.61876964563662	9.38704964687877	9.70930215733457	9.53068991877789	9.63311732221365	10.0582611115943	9.56955103281475	9.86742788080964	9.85707696353964	9.70159010477507	9.47216555258601	9.03403843860229	9.79709311494299	9.53068991877789	9.66585246251786	9.64022433149401	9.5378560554461	9.39617926662699	9.07311244846066	9.91105302450277	9.84618581794143	9.36745142201839	9.78966689047421	9.60786395495606	9.83295171871719	10.2518713596218	9.89286989030438	9.78935542924486	9.86442099879379	9.61808653313408	9.67802185575247	9.69726104466347	9.75425529261896	9.92646707935533	9.15344998273677	9.92768144217208	9.140240127055	9.63540457437984	9.54113250307605	9.47640297929231	9.31307076059472	9.38013152573652	10.1365392141221	9.63411946505986
ARMC4	7.44138494342189	7.19639724453746	7.40480285721706	7.54676585915885	7.2836279524494	6.77403265662177	7.12271132624668	7.33385345627556	7.3467450491284	7.21666452625035	7.00243209761712	7.47432500557231	7.17566190292916	7.71798824653016	7.41712493239376	6.77973340701084	7.22009594074391	7.26384163063505	7.12249235651621	7.16465115913874	7.32980582135972	7.08755012642648	6.61652318284769	7.49896761342927	7.30109167332926	7.47105875629003	7.16510624400133	7.08433328338174	7.5573259896345	7.2465260305513	7.37493611110073	7.47068260686379	6.90721885810466	7.39214925692395	7.05365875600193	7.74132658132475	7.28104073654104	7.47351067608305	7.74573479929758	6.73511543396381	7.36973843438902	7.15160208702074	7.18512343943313	6.98244920455871	7.05872902357058	7.35827388671129	6.88711102492995	7.00190994177952	7.12495002467539	7.40725861967628	7.84384444346999	7.25195416139633	7.54789601775054	7.31084970571832	7.15730510114403	6.7476171238772	7.18247688613943	7.35810351007962	7.41664514877239	7.12180217188422	7.34057067051397	7.24286237703362	7.50461159006687	6.92065367612605	7.24057507065665	7.72514038050263	7.05796678060998	7.09378791400642	7.3095169087343	7.41730556725809	7.20024290862507	7.13632791621439	7.50838119823349	7.05507557201657	7.33678730005511	7.35321034391749	7.26526969241884	7.24437399216551	7.61919444515394	7.12915537922413	7.23160427708398	7.12286121904662	7.67485889789517	7.35123676500304	7.14701302439143	7.20389749500537	6.98885507998428	7.31408025728097	7.1930042217119	7.07846729964057	7.17718521872576	7.07789852172353	7.35534106302873	7.10734361352307	7.08032644142828	7.507312490924	7.03522840133891	7.27716941372387	6.95089919319584	7.13599453233067	7.20521277452477	7.10341252901548	7.09720289695273	7.35496578944499	7.13047986035012	7.04296022647947	6.92305897062376	6.89358179185161	7.16593048998108	7.31832357250719	7.09230573751185	7.22196178843329	7.21822453398686	7.26486446188668	7.10639066109054	7.42111336715916	7.19186333464168	7.30980016544917	7.18165174681567	7.33975369684355	7.57035129254133	7.19462620352771	7.53041096762694	7.05043144769168	7.40931782269924	7.3451571726765	7.42111336715916	7.55107475734228	7.37272947387235	7.35534106302873	7.90381827139283	7.3962722238578	7.3950116810607	7.03136080313451	7.16634234767577	7.25930972704876	7.14314210671219	7.8822951534302	7.3576752647283	7.2304508510501	7.27760860457885	7.05043144769168	7.35678624466641	7.31203306520576	6.88981211796555	7.15700946665916	7.45123563953023	7.31978362083623	7.03370251057387	7.15399605411415	7.13397987494698	7.07378331064941	7.30065021993732	7.34605632335926	7.05920884472265	7.08621387824461	7.19480338168345	7.29532062805675	6.90041163668995	7.10914775243896	7.31265110125445	7.73996643376537	7.25342240975544	7.41562800618878	7.53996730414725	7.52457781339525	8.05499884564992	7.05241475719786	7.06666391350148
ARMC6	7.97594754771595	7.95803727165132	8.16546797974227	8.34579785278802	7.97311891941469	8.11325119746894	7.86483581686792	8.09320551667138	7.95416528776243	7.94026331122485	8.32769794403746	8.08800221313494	7.83343184398261	7.93326681852514	8.0246693840195	7.96675178326038	8.19365352976722	7.91448811308667	8.06686210501264	7.89696002547016	8.00964481123784	7.91240178428898	8.42189286784049	8.00023509143445	7.82681907161916	7.94552942251633	8.08076289771269	8.12154512831465	7.93054274891846	7.87662112842068	7.84794318097638	7.85097135162592	8.23782954899937	8.02565288333272	8.11857973918814	7.83647828804246	8.34579824689767	8.10954807756122	7.99818164502306	8.15472199099017	8.14531925414699	8.0159980905024	8.30613838113485	8.48868568626285	8.17204005509296	7.84914197669789	8.24063023225782	8.03092150243377	8.02809786819107	8.24296954827789	7.77515120337662	8.07426289057239	7.99570453289783	7.98049560247867	8.02743638986385	8.00722351420984	8.42147715890892	8.1341845984962	7.75933044019576	7.95501771833974	8.03361277217349	8.01338864872453	7.97563684231605	7.86072956400486	7.85293747045714	7.93982594748028	8.17459824506197	8.12995450170619	8.06646483333143	7.99679470096939	8.03894363775305	8.23172378074002	8.07390920537718	7.99404712084719	8.25951442836073	8.07142511445556	7.93512068901559	8.07511556700701	8.00661573947844	7.80605804586792	7.85467298975651	8.16458371659516	8.17930049523618	8.0002333553214	8.13961286401401	8.37293004280602	8.01043941736877	8.12419871434947	7.86807574180426	8.11404475065411	8.10969677949885	7.79128183852257	8.01926426727302	7.8898695265607	8.16248041359546	7.92454580106058	8.0520384311129	7.86152003830209	8.19277507710831	7.97528759937585	7.91986651038471	7.91308769074266	8.08628446813438	8.09655709998355	7.91369997227731	7.88175716059877	8.52294606920706	8.03802753253871	8.20507792548458	8.32044332183966	8.07120179078405	8.07214282621373	7.94319654833851	8.02838005790568	8.10380166768032	8.11448726244215	8.10151306918689	8.02120171111715	7.97334731886837	7.86362172018832	8.12957850736	8.20088600509692	8.05134067918059	8.09655709998355	8.13066568113561	8.13066568113561	7.8258957330073	7.8258957330073	8.07601400573491	8.01926426727302	7.73309481428812	8.0886915053794	7.92146942788935	8.07566193537391	8.06294430194258	8.04279216215665	8.52294606920706	7.8434924563839	8.0697786587639	8.24436259723278	7.92855300153122	8.54359799264254	7.92242096102837	8.13058779917878	7.85331619611223	8.03233356953334	8.28110829589025	8.20165929335828	8.27086601184222	7.8301823926225	7.84729808265251	8.05686609916695	8.0804800132248	8.067734542845	7.96374453766647	8.09570015036038	8.0098857499293	8.23820457482667	8.31083019616664	8.00938606777803	8.14298566888097	8.30881372981656	7.78663631927011	7.95974147668676	7.9793680187735	8.01230940106443	7.8108915574609	7.76215582347701	8.16004965407673
ARMC7	8.01814856039081	7.83945423519515	7.99525242231803	8.19309532381796	7.69639828663202	7.77799125767888	7.79582442732108	7.87949265579233	8.1636255468752	7.91280167303535	7.97904531692842	7.97381575787048	7.72366578577918	7.87438173140343	7.78780219316679	8.18864772328526	7.85414107437954	7.8092962327396	7.79398862389375	7.73998757119275	7.80410238715963	8.06775780824839	8.0768715768748	7.83178217323853	7.93962092042617	7.84554345426478	8.02829438968102	7.9042914328699	8.022915033017	7.9616157190788	7.95687777202119	7.68158304633714	8.00193302263996	7.94446001428228	8.06938562955636	7.80601071716406	8.03684468387238	7.80640740598669	7.93841429540662	8.01030649123919	7.84889984603794	7.76178376145448	8.03282711599489	8.29189451803258	7.74240194297573	7.7968494619252	7.80119796839589	8.02423473726602	7.9564128159417	7.86875844502592	7.71206031200571	7.93004110340994	7.88643729102311	8.06980124210764	7.8725421259172	7.85842953096939	8.07642231868633	8.00592880238142	7.97983364041861	7.91273388726961	7.9564128159417	7.87623494651816	7.93262923287686	7.71206031200571	7.649178991627	7.81332514952274	7.96034171659686	8.04079861900739	8.25419518816521	7.6950982306816	8.00824919679228	8.05652005665604	7.81477568707539	7.86805767659804	7.99739797904111	7.88217154051649	7.77361651192536	7.89661612110386	7.95388783256671	7.72936692836256	7.87646907398105	7.96552298579668	7.88884310897294	7.83569366673137	7.87887922567874	8.12776536507083	7.88400214942869	7.86966884939096	7.92182275925295	8.18726378499339	8.00020494245409	7.73843823906814	8.06209916212515	7.97413672305254	8.06450089926563	7.8508584421597	7.82565870526747	8.06066343958491	8.05614998669096	7.94265517772385	7.87048730608894	7.78757281152366	7.84117677409006	7.83787123058804	7.67907474399161	7.8714500005496	8.08129451242766	8.07410261572172	8.01568886455669	7.8279132378831	7.98631010008993	7.80743932683864	7.97942777731711	7.93941766027134	8.04213408171633	8.05821171593198	7.95938716058846	7.99452370896414	8.07169334002379	7.89269036281211	7.91226304440752	7.88718466698016	7.848166349531	7.78996515439432	7.69596617384477	8.06307325709226	7.84475608707376	7.88530242467237	7.76166043507418	8.06209916212515	7.68482280255092	7.96699263976946	7.64369066586682	7.97706505405285	8.04166747434502	7.79977861080055	7.98767102172641	7.851333974443	7.94782594927118	7.91418593457456	7.77364348110324	8.01863370986776	7.92392280963643	7.88355524349	7.96613766369983	7.76695292950711	8.0078521460636	7.8102248389005	7.86766452667023	7.83190816002778	7.78030378695969	7.79111970402009	8.11318042330076	7.8242137717375	8.00258377237036	8.09845530934481	7.92468257357303	7.8714028776453	7.84311703722084	7.87202633669638	7.8718228362108	8.3669164152535	7.87973504991383	7.79922180224289	7.81451592192577	7.88290151705357	7.95420621364605	7.80128584301253	8.1435069014726
ARMC8	7.53789880335643	7.59322039892459	7.48380616472844	7.06172714913762	7.7440193152733	7.52632665692944	7.58760997035261	7.6332564810179	7.44039826262359	7.60525188739811	7.37414925588935	7.51340060040955	7.76956607151148	7.63008275329748	7.56621719947199	7.40380841490905	7.53571801131824	7.60073766692512	7.68187310516519	7.25892347012911	7.4260830130769	7.52307016873318	7.51540749833847	7.49722577100964	7.54606308764988	7.61969175976082	7.65823501512221	7.52728929657712	7.40278936134393	7.59456497693827	7.42122404832356	7.68113920438393	7.43627247487355	7.39225880470742	7.40380841490905	7.37906756738667	7.674793953008	7.4484736621763	7.71354345019349	7.42046313871938	7.17944110618545	7.43032956163045	7.47149479174911	7.47406204131468	7.58671396231228	7.62043110529608	7.69938637405827	7.78698464099569	7.58418310596057	7.35534081957054	7.56442243892311	7.38368697902306	7.59716599920453	7.25455334279757	7.28844581673089	7.55693424688219	7.5525948195076	7.38442627900036	7.3958425035634	7.40178527393726	7.76892980685284	7.91309917921821	7.67532760827885	7.61493267385652	7.58862233904731	7.61634059515905	7.29561898967962	7.33795643485423	7.65554445667492	7.45927756449303	7.19066341208162	7.64809746058508	7.42444857023855	7.66933667243941	7.44871006859514	7.39984982913468	7.56422421469109	7.29117795446789	7.38465744417224	7.6492550410933	7.54150829789194	7.32914085405476	7.7541234626804	7.66237158506772	7.76945971791177	7.44576277422588	7.49106402678735	7.59481973131606	7.35396564770566	7.37875378595377	7.67786077256386	7.59177076426323	7.49767682031035	7.59031411705221	7.52038641657774	7.60453894566388	7.40856330597625	7.36900692104458	7.57163167827896	7.57260962283076	7.69687330522138	7.58927033848993	7.62144975585245	7.39824035465696	7.41551809577361	7.77131776842752	7.44181148980063	7.84961081679397	7.56541255104741	7.32978181660319	7.6605948595195	7.59617931561177	7.51200510649426	7.63361953064957	7.72416737606967	7.33408195486447	7.50287428490873	7.36837500409518	7.41584597145365	7.56054525919698	7.34983720009782	7.2505585090026	7.43637868039018	7.39566186059348	7.4303596996981	7.55497917768692	7.55216348340899	7.3195682004124	7.63325737829304	7.49767682031035	7.51670675018724	7.6382640914371	7.5579072954963	7.28042257650964	7.43226201227865	7.66445471044098	7.13080577736824	7.79523612688926	7.49113204904188	7.31865361510275	7.68110204161335	7.20495328020126	7.66960369832983	7.58357487576544	7.78794602135293	7.61203218270742	7.21178465798227	7.47313816806648	7.39565872431958	7.61743544246273	7.573962575189	7.62681670085192	7.39925921648345	7.70480178372792	7.56116965891295	7.66486398816406	7.43544873670108	7.48666364664479	7.50149852776689	7.91306237076579	7.43822345308753	7.34422694327887	7.47585562415344	7.43640649124681	7.32436209611264	7.53470865672342	7.30467777046686	7.59216429078286	7.31871120416618
ARMC9	7.31766953971416	7.44583467524173	7.34304179484477	7.33028890474129	7.37608990030236	7.64756249214386	7.28858701273889	7.25788780811655	7.4944798997312	7.35431239985951	7.11095062899913	7.23274106260685	7.51513751529857	7.25451729856641	7.2919604032929	7.711199626934	7.50459871239731	7.39034986115862	7.35942254475183	7.28176018480528	7.22640567218672	7.33784719982752	7.7738674242339	7.44265396536131	7.33467613843557	7.17728575179665	7.34525793001615	7.41231619231086	7.2966027482566	7.31181889148055	7.42632801533749	7.22679614063569	7.36183767650876	7.46823718154336	7.14805304305825	7.30081330937003	7.84044257234983	7.4168053639725	7.4391841291946	7.58134930919234	7.46353754063844	7.54796363056856	7.20978462887732	7.54185095149862	7.45849937420836	7.32880398940244	7.50435824876152	7.23433567744311	7.26087342593264	7.19372968240416	7.28919425239432	7.52158957620023	7.28395820210182	7.27945430580107	7.31603849397232	7.30429669296172	7.19895368632287	7.54992529740031	7.2676637510491	7.32289599815585	7.01361831182767	7.19315335754957	7.13137855635189	7.38067675611236	7.24184599276729	7.08862960802792	7.44265396536131	7.46538433144119	7.44425468661059	7.20426298284877	7.79940132494299	7.42632801533749	7.40735820237496	7.29503755384939	7.41934849584063	7.38767364235348	7.31352139256585	7.19561971016713	7.06879895044798	7.09252192468945	7.56199397369009	7.3799127012652	7.37516055332996	7.43683745704526	7.45843167198964	7.42499972479343	7.43321203493401	7.22845528086262	7.65306212347593	7.50602837279693	7.50154921995338	7.21285611380046	7.46684410615373	7.27761964738045	7.3410905441219	7.17789177125225	7.86854421405112	7.52412700446398	7.66838028210289	7.33658857552331	7.33146708063843	7.29471466134631	7.42880797771388	7.36159142143776	7.48566256419635	7.09360593255984	7.41550621941668	7.50247905730504	7.49709137958243	7.41643894832435	7.45666095793638	7.37713742833174	7.27738877660434	7.4418881938555	7.61198432303427	7.66728341604805	7.41238212049032	7.39855993760245	7.46039792244506	7.4171642276515	7.4554324579204	7.41503180447893	7.26713867113485	7.24477733307518	7.31006551807042	7.24088783536692	7.10287208031855	7.04740147229582	7.23737578844784	7.46684410615373	7.07752956153307	7.3144231373065	7.12095285223524	7.34896831496573	7.34166741105719	7.43898271859105	7.40183908653946	7.12434275624098	7.52518665048551	7.24136662630921	7.20451278783525	7.44361627090541	7.27139594156269	7.23005096075174	7.23690477622938	7.22912275370393	7.46740127862893	7.22579519926008	7.41684428586956	7.45512144184323	7.2065405516268	7.22912275370393	7.45549289692291	7.45132887660293	7.39653446614495	7.38319086502651	7.64253288599972	7.59190234345412	7.4713232233768	7.4452687473359	7.41792325074264	7.46991803996023	7.34504390846522	7.28430579713041	7.42220747290132	7.17019236612766	7.1673122837636	7.35694751651319	7.29406582100455
ARMCX1	8.95351720840527	8.57887569265404	8.71875742622793	8.66439205211256	8.95351720840527	8.72417421299782	8.36537956731163	8.51091392329637	8.03135247728096	8.11560882182288	8.65276543178362	8.31724122800375	8.76809542331519	8.71423962143313	8.82662310550938	8.14723329786274	8.67110613280861	8.52349701865986	8.77082569325547	8.45118746271368	8.45052892954022	8.19853436770472	7.82827571384296	8.76512416075922	9.0064179270555	8.95949981342415	8.72624628714324	8.60160182182273	8.34173567519445	8.59404069427902	8.23282813262858	8.63219868877976	8.49119234423512	8.58884278026286	8.74766944350167	8.57596664191546	7.93243215892596	8.35371678897213	8.18538182095297	8.20075703630604	8.46832737892962	8.67189130528219	8.38330527100327	8.21552968987188	8.19652604010412	8.83620834465315	8.57899186064892	8.97280476551638	8.93919546290127	8.73527535096005	8.67844684135288	8.29574326840707	8.86880320931098	8.66495582040404	8.81785892528604	8.52910810332617	8.96192543222472	8.53920198370629	8.83126045726386	8.44803849308095	8.37633793683632	9.04648951280268	8.91915829740089	8.45653802433192	9.02038586906397	8.92338209396582	8.48272703685015	8.53388638183321	8.16732619036379	8.53713057329536	7.81726483739641	8.27279826866366	8.76889708680356	8.48469525596999	8.44865851481245	8.60424309330618	8.45407761222256	8.76930251308357	8.18844275096875	8.15805443183342	8.64101704411492	8.63996820756071	8.53930510484733	8.9548360488472	9.00081214079441	8.71038224161129	8.38209587513025	8.36513482970008	8.28836116039452	8.668145196786	8.83265212369664	8.60728113167859	8.82329242007935	8.32677312382589	8.22485515953799	8.48660805585921	8.46203281482562	9.07326007522321	8.78352636224757	8.59402079008791	9.23436807157653	8.63920736540748	8.60839241740603	8.61613378115462	8.59098022763777	7.99498940249908	8.13230164532436	8.92492464727922	8.66601329735224	8.54192646285643	8.69786949090317	8.69131559014325	8.248715971322	9.06058822871625	8.84645025468775	8.82084865874667	8.43772084837559	8.70312191170027	8.58173078205861	8.76988311514152	8.68684436773919	8.48472816463027	8.46789606366473	8.25913917227427	8.38119654041009	8.12875026568554	8.25824404067888	8.84645025468775	8.29968165875657	8.82329242007935	8.51056278142816	8.11247224009193	8.52273590100435	8.45416659500882	8.38221654867725	9.09410232397761	8.38791091013075	8.07724233541193	8.71985648607251	8.25741350442592	8.49753561410303	8.16857496671657	8.79941391023121	8.21053083677543	8.98775387077128	8.79377610330413	8.04857083099062	8.22169283943043	8.74151850584003	9.06925267793769	8.87671525314148	8.80548655122806	8.42383503208167	8.99066873917531	8.40171839456526	8.6500959325088	8.56900816968178	8.55696279196784	8.48025425044001	8.82345413333379	8.58779521306638	8.03513966329475	8.61991205371533	8.66696477626603	8.04889109374793	8.57270268914891	7.94102843787381	8.81441462786772	8.43918360157232
ARMCX2	8.82505633522059	9.48259033024403	9.25096530119974	8.98496127598393	9.37983681226387	9.7732949571017	9.16965160513023	9.57347990819268	9.07235878008886	8.87392413960168	8.85930565584493	8.83933565784903	9.25616420634338	9.27621038337436	9.67892913488942	9.00997991953892	9.56479038364243	9.04616780205648	9.30608983067469	9.16186372483556	9.01887156589652	8.99761479188463	8.65222193282149	9.24180196915731	9.69635500440582	9.60149367706051	9.66640511544878	9.12122911278524	8.785545087741	9.19753548474516	8.8956491526665	9.06885926156763	9.02330526548637	9.64739652972968	9.45945911411975	9.13267625450063	8.58730810265548	8.95478428531569	8.89715056962099	8.70809258955312	9.19181535318541	9.2915518167298	8.94200984956159	9.02603069110298	8.81116456309224	9.07770606166354	9.36734381757308	9.56903829722391	9.66908639995821	9.4786995855128	9.04898436911118	8.81569917219258	9.26942279158439	9.28009008965926	9.45878451253096	8.9012840237633	9.11393666744296	8.90703496221242	9.33273353438991	9.02663330468015	9.16501685033172	9.68917326440154	9.8854173235107	8.94142299838649	9.4061584869921	9.43180030958122	9.48161726466656	9.55260281182273	8.78844785300252	9.0036304393568	9.00248340965733	8.97926922385294	9.34000641765859	9.10606840418274	9.56815264073205	8.98316264045082	9.39435824949567	8.99753863258034	8.81109130292818	8.57016383984913	9.10559109918594	9.29633228274059	9.2030898376381	9.46170500122359	9.37320708082969	9.4223216006384	9.0818703879917	9.22419850606151	9.36671189663209	9.34871916803664	9.38586107671864	9.36900465407033	9.4539317443177	9.01432206833625	8.82790924146044	9.23232881964767	9.18339269253233	9.89141031593888	9.32072628583518	9.14394777150578	9.05507886567765	8.93414801507783	9.55864846275187	9.42924006317492	9.31150107688249	8.67215175536124	8.58555129434144	9.13570585872474	9.47214991513408	9.09541228823964	9.28500677879253	9.52929568964178	9.31787904504865	9.66948426991905	9.4828900544284	9.24614562253648	8.78305312903665	9.51448346842984	9.51275013941929	9.62702594194935	9.41351400770266	9.03215977803313	9.36565376484365	9.3305833017193	9.37371254789552	9.24614562253648	9.14667644195926	8.91401168231977	9.0847684816131	9.4539317443177	8.87877758015073	8.85577796714196	8.91520341765764	8.83221236279515	9.05891545987585	9.51275013941929	8.56812395633216	8.70753001001482	9.53711121805271	9.12208881617328	8.93754709893809	8.74811494581502	9.48638352114138	9.04518203403364	9.34733521046349	9.30140185900324	8.58460643639911	8.95789656792088	9.41154544530072	9.68815894078603	9.16621135090656	9.68288324448006	9.42974488515802	9.49748771207358	9.25054232461412	8.94626048508355	9.27299841543059	9.4341296718848	9.23246799286981	9.51489390810784	9.2084311807778	8.49509757004204	9.17620862894542	9.30466835806812	8.73578021856606	9.33804742497052	8.88171290810961	9.29068947786567	8.85382436347868
ARMCX3	8.48984703436661	8.80969926706823	8.5448537320358	8.26304200120552	8.75419490400264	8.70498179255434	8.62689038397653	8.59680249969559	8.30964808371566	8.26304200120552	8.51309372768036	8.18592534509346	8.60635195856557	8.74689385751538	8.70975501214309	8.32314337209509	8.87618263419683	8.44236641883784	8.70539427495064	8.77804671129993	8.45288389798079	8.38065607972706	8.11418616707049	8.77269048275537	8.696293046881	8.85909700441469	8.54389608511899	8.37885979027162	8.40679301859341	8.37256228683844	8.27641668453883	8.53927143033449	8.44865943490212	8.61934993401632	8.25667217409285	8.81521038287872	8.42449197221593	8.29755298057496	8.39441325724362	8.00526849644957	8.58409544806748	8.76116554921447	8.42273993293089	8.59168371332767	8.46064112047307	8.37885979027162	8.3092320209503	8.61643660721592	8.65386308965504	8.28495803283709	8.56158531251762	8.44791468475961	8.62625466170167	8.06525395318263	8.46661778995065	8.60227599789454	8.41266125713084	8.56227526694948	8.68929160494454	8.41579444808555	8.39847942847983	8.74855507456466	8.45150398671334	8.70539427495064	8.82490046112882	8.62699883368017	8.34336548193956	8.45183991143993	8.2771371784532	8.55923532303652	8.51950952454292	8.3303196190753	8.51159997779625	8.20675489660664	8.3254051426029	8.45997709419932	8.2324108531201	8.25065831237939	8.14377733270245	8.35345108245015	8.35414589692129	8.3588952152065	8.66004786061596	8.59798624263193	8.70627235670974	8.9702870500961	8.54588741424974	8.58604908923127	8.49783300689196	8.67815829548003	8.81036008204386	8.57350265148631	8.64368062712616	8.17174080960151	8.23852079468537	8.42707996424512	8.37681364222976	8.42810563264417	8.46193458651106	8.46626507837515	8.89198569040592	8.74801276466575	8.26725112643632	8.48109373536338	8.41584885855009	8.30919199543818	8.49338939782209	8.49815005752861	8.5431708990917	8.38652751259429	8.82615297974653	8.58367206775646	8.90863393324257	9.02712490733743	8.64508943813735	7.81005843717323	8.46626507837515	8.61744594728928	8.69559939635155	8.43439802336636	8.55482250211457	8.47895517941327	8.54203344821682	8.29944708720822	8.40152846436202	8.64635618312075	8.2599553236769	8.66603921697584	8.65835007625997	8.64368062712616	8.67541742185438	8.38213364542272	8.32480930582487	8.55965025322609	8.58862062704446	8.44090935601989	8.39742408764178	8.37900824432606	8.42363901709119	8.23852079468537	8.55367059098394	8.1953115099656	8.59596282226028	8.27711369031419	8.61994242210223	8.51410773925105	8.4592217382537	8.202564284951	8.41598403818716	8.56186171555444	9.09311712887368	8.50577328684285	8.98234692826338	8.66016160269348	8.37021739670861	8.33203313382353	8.17716847634553	8.63885738814112	8.60324798918855	8.84597106082317	8.53451913023439	8.67439941092678	8.42105887227691	8.2404831533296	8.23741108413717	8.40549799258099	8.10805554737352	8.5500102812756	8.37823109810608
ARMCX4	7.18272636366688	7.16265080058422	7.17411767092813	7.0823811763091	7.20487102692604	7.3272067333261	7.36792627330398	7.24998931441041	7.09560641920297	7.2492538251043	6.78645733409662	7.34306287884906	7.08997687209574	7.20498943808013	7.30312441085327	7.11124111558454	7.15089723759114	7.26464001571401	7.46769196105562	7.38996446504877	7.23252525719557	7.31019128130256	6.75896048949859	7.21784016031026	7.09122436101983	7.10650734680771	7.1229169810434	7.21375117378268	7.39319149020223	7.15996313372702	7.157589285629	7.17899122610918	7.2811255482481	6.91355345684042	6.80380534126696	7.32267432168162	7.01335772618087	7.23969830297231	7.26241381508742	7.2517259585821	7.15011679116299	7.11464225324131	7.37728796830942	7.07085830690029	6.98067464751655	6.96214628385716	7.05225381037366	7.50867916481323	6.95657518495756	7.20573917985194	7.06937016842521	7.0333989249041	7.1526398293728	6.88325639116208	7.21556648354333	7.27426431429063	7.04088861226766	7.12829397680824	6.73248870820802	7.0576612392567	7.34957103725042	7.06715758154605	7.30551865602773	7.31666566907544	7.51764113148715	7.04682081561375	7.40682726307564	7.14284367850653	7.26683875047914	7.31696163633235	6.90486597800809	7.38274104160979	7.35347612927916	7.35266609835937	7.36988616213648	7.38163350116367	7.1092963715	7.33178029384167	7.09214811102118	7.15107688523927	7.47816946381037	7.11178577127559	7.2653343971882	7.10858012620099	7.51161580392417	6.88623631814849	7.20957486578506	7.01408008606526	7.09152009394627	7.17870448828651	7.37795774045877	7.27979319464086	7.32398934590623	7.27909300915651	7.21541108146602	7.18064689419664	6.90591701376481	7.10100189862334	7.35612365018197	7.34861559183486	7.10774661475879	7.3948161278427	7.12118831794497	7.07875479459323	7.09509678604331	7.6101869745578	7.01637012860794	7.16503571900896	7.22189516283808	7.15544106442475	7.15648692905283	7.05837341250519	7.28154099673844	7.52452174456593	7.4982166593001	6.87804353276745	7.11926045703589	7.25607570899867	7.1988048819408	7.24037903193558	7.04658368389144	7.13671071395689	7.23718308236218	7.06261207580024	7.0706911547741	7.16401368370274	7.00889577725295	7.19448519409132	7.10876563235586	7.32398934590623	7.10642331365476	6.94695285041226	7.40667516637457	7.22260352043369	6.88322429529665	7.47312486207851	7.06737946017159	6.98198458882557	7.0836288733444	7.07638326778041	6.99807591534952	7.14328964081807	7.3293838984372	7.05476281172705	7.25312675175318	7.32255644715879	7.36992432670698	7.16206979503088	7.30151264841969	7.18685999645347	6.90868487231521	7.2006456357527	7.12228514231488	7.03589983979151	7.11831483845229	7.38858202097503	7.35541607589575	7.15716736372174	7.20277260809577	6.96320943544253	7.31248950064542	7.16441579419558	7.23988740527689	7.09052406037839	7.10506231658003	6.97691752471884	7.18416727269089	7.12576407627332	7.39267575561008
ARMCX5	7.29556448699597	7.42776326437275	7.40736852324814	7.1474020158136	7.563095161731	7.73657306867886	7.80779228689216	7.47019952406574	7.69946262352755	7.43952896829312	7.84104429578853	7.07658356195722	7.94782901106798	7.78121714152164	7.79769797455781	7.57667549081866	8.09814894604452	7.34282521772804	7.79266883496969	7.61483987366488	7.60127584096135	7.55004495933906	7.02529360288345	7.59435078792632	7.597780184815	8.08233819671456	7.64744082101515	7.45654412223982	7.51466670898125	7.39871784056585	7.10644623943063	7.465859795958	6.84686621617127	7.42370300719825	7.56813578429091	7.61710851547886	7.20281398214756	7.51672329950057	7.16727136899301	7.19599818487399	7.7142999629539	7.71618442795045	7.50546547965881	6.91832059423385	7.02022566328571	7.44889854366247	7.47592832791939	7.99904368837314	7.63267608761191	7.7023194011968	7.34265096310427	7.44719617852578	7.4859978455379	7.55479233149808	7.75581671762507	7.5588814905209	7.00369144367586	7.40746293630897	7.5481981707765	7.354753131665	7.47259696387432	8.15975709905604	7.92716115630002	7.6504857804197	7.7124192515886	7.76741194415474	7.80622592286744	7.72453091507037	7.07642230725958	7.65613457028263	7.29499343646424	7.37657104613051	7.82282909280906	7.61483987366488	7.46411477914365	7.6194307338539	7.47454803029228	7.33561352694567	7.15168529767333	7.12632216322841	7.60136054953192	7.49338334860524	7.89565675094851	7.72609775968234	7.80173040838668	7.56939393693172	7.57674361578964	7.5247026971319	7.49338334860524	7.62728435093344	7.95454849900322	7.56468456602617	7.69285094268672	7.27977451128917	7.20281317832492	7.31855699301808	7.91389458564422	7.8318171558528	7.7755870019716	7.54997723909895	7.8439624987824	7.56567894892285	7.67969871959452	7.42201018806767	7.47085851105793	7.44509288613752	7.12177559128699	7.60875999744507	7.72276597764469	7.37470408350159	7.85365813825224	7.52604130471628	7.68464238295353	8.09606381252254	8.0411103596625	7.27502487016455	7.58956258405515	7.80017789621035	7.74563282055318	7.99695240777059	7.82189105047184	7.39551204893475	7.53203809965292	7.44648479568703	7.62858018389174	7.32897074478682	7.13721000799482	7.12895892492785	7.20511080650526	7.69285094268672	7.1403449413753	7.12751618832465	7.23391529618465	7.44593402617338	7.30494650163842	7.796657996285	7.42832592613693	7.15336698570764	7.79882124412407	7.17534325159091	7.25683152480244	7.21370552985443	7.75198248903549	7.41135062993762	7.71835949163947	7.77240912170984	7.47550431353932	7.2961616557441	8.06941365937616	7.8032867853694	7.97513904793916	7.65588821554698	7.46562827951368	7.87928998936053	7.5292344571085	7.54972342542389	7.58543942348729	7.50065963082564	7.41292240055313	7.22018052131025	7.41238381108539	7.05850883070863	7.29980988974338	7.79509680723475	7.16866204943309	7.49775533538984	7.42385167019261	7.52673934496604	7.21750986735885
ARMCX6	8.2267495273353	7.97578708939871	8.08433342552459	8.33840987972261	8.36725762622071	8.19013558599515	8.10457186091843	8.43252433132573	8.34021999069611	8.22984867839737	8.58386698996147	8.92687973253678	8.10003904461517	8.75059832080154	8.46897197640029	7.95210318040756	8.67542134498954	8.19690695230769	8.35407629545507	8.52884025494349	8.36995477806929	8.30014487946765	7.97548627899919	8.6984382062823	8.2532047020852	8.67807837690005	8.00454292572594	8.28734824363646	8.19480348716793	8.44434943091349	8.07248390328961	8.42243023685791	7.92154493671823	8.05588160317337	7.97178963511599	8.74500222509473	8.33898662759385	8.41772247501743	8.29255593042545	8.19728827966171	8.66626703972628	8.61888393617696	8.20210728990181	7.80629697140347	8.12275824405364	8.27098864076757	8.17629676594676	8.32263584027423	8.25855063375266	8.24744784368263	8.18639936015346	8.3170701060759	8.0649142079161	8.02544991965874	8.51408792312369	8.21422747333078	8.00289933380669	7.93613181476414	8.17991063598046	8.09295832964864	8.33141389338298	8.73778827470185	8.62913831796534	8.3203146245809	8.5936097985447	8.77665261212915	8.25460324712211	8.16308572047844	7.90397734144559	8.42043797794908	8.04953118657231	8.05141123600038	8.27982106627854	8.32548644217621	8.0181803432232	8.33749860922953	8.52333056201345	8.50145782724035	8.65630408866326	8.40753220713507	8.13088776494905	8.13042883445774	8.37765669649422	8.4033389639297	7.7754294514834	7.96328227341185	8.26319423028068	8.37135369078869	8.41165296260625	8.10211453933234	8.09142163438079	8.24782885738585	8.4419478595959	8.5872957143588	8.41924225097493	8.38191773498519	7.75082362148953	7.97539403695394	8.09966931538391	8.33972955607812	8.36779330037962	8.30987170636381	8.07989794315113	8.32138774408703	8.21577251747368	8.184874847722	8.39622853336317	8.13327030001575	8.2871278233776	8.55677275870626	8.27541149868251	8.19342639030077	8.2865749165632	7.82679967419788	7.89990244806682	8.55744393438003	8.67957005530041	8.04037204428086	8.00490343982128	7.86872877763444	8.09591331070138	8.08410714261032	8.16155968486115	8.47183853387292	8.36730945387781	8.20142014210987	8.68076869595844	8.44961078058422	8.47490635622701	8.4419478595959	8.3041712817254	8.28820602614217	8.45264205140234	8.70312981049634	8.50692434064313	8.26750532975105	8.76330394835873	8.27219620198767	7.98990511565456	8.25545414697746	8.34866888886124	8.61235991802164	8.24726252776416	8.34985756632532	8.02519662319115	8.29215662012807	8.4345052300276	8.31091579955454	8.2677496038695	8.2725349730956	8.29409119865839	8.23655770468752	7.93453145715167	8.10746169517137	8.15300627500458	8.28948705859884	8.21079356212223	7.93788966850085	8.41995536380427	8.81786686275538	7.87642113121113	8.35266378755792	8.32231850351413	8.27784474421957	8.81418065025738	8.3122264364831	8.28231197712868	8.4428922819659	8.50158979018919
ARNT	7.5953335740065	7.53633090307643	7.72545972912545	7.62052084819426	7.63080567432618	7.36326986491156	7.6444870405065	7.59310649034406	7.81856645442568	7.6732452790145	7.61723607264247	7.80929024998626	7.54821896273041	7.62615698769968	7.55240856403393	7.84321819307428	7.55035945502799	7.69636686942339	7.59029221498614	7.56208883185776	7.58288084812261	7.79798215116275	8.18868974590794	7.538392282732	7.50216788811094	7.42359673757949	7.41853173240236	7.63386679774106	7.69569537811945	7.54054248161449	7.5254309472569	7.64420798792718	7.71367679082418	7.57621665959917	7.53450911802553	7.63405748620288	7.80224186725923	7.60141919541307	7.81104632492449	7.50844004147695	7.54738692883792	7.63868930640496	7.66002738153572	7.64024633300999	7.70077520830731	7.53130150134057	7.62615698769968	7.6709478803557	7.63073468742989	7.59120236000002	7.55035945502799	7.83615405591781	7.65867917914179	7.71483515890215	7.63049117121961	7.56354379421018	7.46389986638017	7.65753566246568	7.52333973112549	7.48343165804084	7.55791582970897	7.44682485959517	7.57728985848971	7.82326883905691	7.49813332840376	7.45733860082217	7.65208254824056	7.67492369337816	7.63741136406647	7.49790051241277	7.91544659318702	7.71668372512357	7.49355151860971	7.58607932536602	7.60378899909212	7.61284654223363	7.86090633183318	7.79285426469362	7.81218902843784	7.76396096875033	7.72921883771791	7.5624363535035	7.48749470027581	7.42945847725781	7.58950166428625	7.46637275078824	7.56337508267667	7.54468366780063	7.74428051766803	7.54200546927772	7.60946661920062	7.54020172879044	7.66684136024202	7.7779059635069	7.49252096813752	7.61039857169965	7.50569880810188	7.55290383000156	7.81255372017405	7.63241634751228	7.56199098778782	7.60778118983342	7.55820268262071	7.45243808406153	7.64187941600573	7.75518110822552	7.88465642757202	7.80867201829579	7.6538755718293	7.77205951026538	7.45310655852502	7.68908241470743	7.5462716883246	7.4748533177085	7.48154796066991	7.66526041223325	7.70977394768434	7.48548100621422	7.50664161498202	7.5524500231754	7.36024542301863	7.70501681761176	7.50088013787795	7.57678489591154	7.52316753937374	7.35683992464973	7.60199141723834	7.52270566967914	7.68364614744449	7.66684136024202	7.54761500866776	7.77945664340466	7.66360306699141	7.96590657229744	7.64233578099979	7.71955544851028	7.77919120441174	7.61461867271818	7.49578522039258	7.55465556665299	7.64698386148863	7.8857047291844	7.6404723552592	7.70411785969097	7.69461194712911	7.68919201491272	7.62990663458739	7.72317142523908	7.50933821850303	7.44787587636751	7.45472816848997	7.51324740519198	7.84881391202076	7.58495976983564	7.55756272853427	7.48338849332517	7.69363183125792	7.53378563826677	7.62330094920847	7.83853482355141	7.64331782112427	7.58692767861969	7.49833944462048	7.60350385538291	7.69930378021144	7.67318462301109	7.65640590273989	7.5825019285821	7.64809656585472
ARNT2	10.5480093190022	10.4742902744991	10.5888968072721	11.0674516542282	10.4294095208151	10.5287529912956	10.3648907476278	10.6745365539821	10.8278258051163	10.1233174148084	10.8806343328337	10.453759511824	10.641070146382	10.9713583124838	10.6365806129132	10.3885691603572	10.7011519470254	10.7890030300948	11.1452578784831	10.6554046425463	10.3774509363352	10.5826144079961	10.2295170426632	10.944624355346	11.2217245870277	10.8141836050759	10.5443306172775	10.7866717151815	10.1090407928998	10.7243195961841	10.4875993467255	10.2844184920783	10.5148414269178	10.3696342259627	10.8724388835254	10.5574723347514	10.7797793688491	10.3696342259627	10.431381127171	10.31832774146	10.4178621428154	10.5480146039012	10.3493748091823	10.31832774146	10.3460349508143	10.3840295771439	10.8578082790712	10.4401356558221	10.6467977736733	10.4037930921227	10.6554046425463	10.3676128547899	10.5710666625451	10.3791290010989	10.837941250339	10.1445521385734	10.352560299965	10.821326870134	10.5652712873068	10.830767431188	10.688826578478	10.3824296272098	10.7445332258089	10.2295170426632	10.6950781300162	10.6051446969652	10.8236241783161	10.8118475503546	10.4622524458303	10.6554046425463	10.0265954279044	10.3757439312903	10.6301723813507	11.4470159256895	10.7701013098446	11.0276118166539	10.5458011078187	10.3736362146597	10.2323767902394	9.95029915044099	10.5888742887806	10.8663810717675	11.2243939886292	10.6676840169844	10.8378675505082	10.7635918413831	10.5581642643014	10.6271256703771	10.5987860009701	10.4606640337438	10.8800523305749	10.520343317262	10.6728645963468	10.5062683244515	10.1025344318404	10.6092086491899	10.8488000906431	10.7288828803856	10.6778397437792	10.5041162989525	10.2378367636832	10.4990533254935	10.2147841208751	10.5871971393109	10.5132037910406	10.0113344743163	10.8351939314396	10.4483229147927	10.6020230111682	10.7833321722071	10.1344911358589	10.4764884320001	10.2288123416791	10.5695073813113	10.3967764199962	10.2235735315902	10.0784359744876	10.732089606961	10.6942831549869	10.8053176632782	10.2697314744567	10.8449058596571	10.6222334685922	11.2448157524446	10.6834770008403	10.8836766034808	10.6276012076836	10.6044912202977	10.7649243927227	10.6728645963468	10.2127082498903	10.7171977654189	10.3401515176641	10.5871971393109	10.9001184534388	10.5267544412262	10.8523354529728	10.2252377629828	10.9592428504848	11.044632086463	10.8123316370845	10.5824194642537	11.2927489077169	10.8410323264179	10.7206010250721	10.7841432162494	10.7367640320034	10.4324096257199	10.8714825827199	10.6486384069112	9.85406779699774	10.8132235879629	10.6449222991308	10.4055556929843	10.7109360664292	10.6768894942719	10.8917909836899	10.8995090048058	10.3371622713827	10.382007755546	10.852330542551	10.6617305876092	10.7647365294317	10.9231988356391	10.4986087834551	10.5853409713602	9.97561933715058	10.2846012400107	10.1737794798119
ARNTL	7.9223873131237	8.27947352449025	7.8201132547152	7.92473060669805	8.54936555365788	8.20947585766327	8.21038672864185	8.01424312083918	8.25209992219815	7.99746161303178	7.9392046088833	8.10165388638948	8.1472904032087	7.88638904511525	7.93938416786508	8.34372978596732	7.90266670767719	7.96061571248656	8.27856259550982	8.08321259714417	8.14290648195269	8.44840428383603	8.27761751450878	8.04070079602869	8.3001994429986	7.91793954939397	8.05577876812413	7.82792973275694	7.86483029090047	8.02629681295678	8.24866109869249	7.98904648120413	8.49724787877678	8.06797388107166	8.13524713094067	7.97827971628488	8.39017816324835	8.18820113648403	7.96511187832752	8.0937726072314	8.09508659526028	8.18735178370716	7.85134733225585	8.26194749443521	8.38353517105879	8.20795635058363	8.01438243178517	8.16465885777624	8.17531983585659	7.91192159014757	8.01285037046501	8.27897241968073	8.21055436099035	7.98294468704868	7.79982661665625	7.82260569546475	8.2230486596142	8.46231158687204	8.47100981474059	8.2434213666283	8.2411164093454	7.85203197519363	7.9910673598215	8.15394989986622	7.95029359703544	7.97787431226252	8.06122103173436	8.06635569498868	8.19238673780227	8.0045067219501	8.27856259550982	8.0967992245176	8.08651440851823	8.21677285602668	7.9511080069464	8.08651440851823	8.05766501967244	7.78740763521446	7.69507875657098	7.95064814594053	8.40668851583292	8.16923442037505	8.02010671545864	8.13618123792049	8.38918427369188	8.32171256056363	7.9914719624784	8.04460176181009	8.08651503444647	8.45195253872709	8.18358876190657	8.06611472831496	8.0706741246232	8.06746377093829	8.17846158450211	8.18065297411216	8.13833335200899	8.28432677154987	8.25746782271756	7.71819423370089	7.99996916076219	8.15176384914663	7.99084414490686	7.92650234040432	8.06211561570687	7.84500062376356	8.48549361829533	8.27570153722521	7.86566447183575	7.6935135002403	8.02401740723668	7.88600229142847	8.40318567697153	8.69994988021866	8.75084273475582	8.07868948588242	7.88835970900446	8.32329131064679	8.09297090798226	8.23487671282311	7.95387098892946	7.97762433495468	8.21507333493683	8.17226412464352	8.03751579514831	8.22264663046102	8.18426627050629	7.87789990354928	8.32329131064679	8.0706741246232	7.92527466518943	8.01957781586128	8.11488929473287	8.10238857303185	8.32561713217935	8.32213503356106	8.2888051655155	7.84866458059075	8.28090521039201	7.94874936106363	7.8877670883036	7.97700054618831	7.99996916076219	8.57170394332657	8.16572020072413	8.17757364143601	7.95188332970543	8.01097724734077	8.07036063346871	8.18225211094712	7.70026390239759	8.11096249948862	8.17797833627855	8.33182902981575	7.9186706984494	7.98862006973097	8.2224844915211	8.22076023532264	7.89269902084152	7.89543746563414	8.3558717186331	8.10084984478571	8.15475282523677	8.49453722384939	7.93630925917386	8.02440736857292	8.2885768404645	7.80636541775673	8.10127455222504
ARNTL2	7.69272331140631	7.82885274902711	7.59854756775429	7.34326363708345	7.73638331028904	7.72726897878725	7.37489362091731	7.45007248748726	7.38548239536775	7.07186353476398	7.39149471953391	7.6318583835118	7.2428460945375	7.34142590623661	7.19236972117779	7.69719937539956	7.56060247288228	7.51649934969098	7.61355931189761	7.33740341472795	7.11710396597953	7.6225143285218	8.47742089312669	7.70526552236771	7.48667905942048	7.37232072321749	7.37120711902228	7.31460162875825	7.73851178045923	7.50979583093297	7.59091156086527	7.75079475584714	7.29853401661509	7.64297150111721	7.36428562058948	7.50058884935933	7.46346376540889	7.48886897022122	7.61333331135445	7.66156690720412	7.25556317854163	7.03355939038507	7.21944692858218	7.5582320604519	7.58951646084129	7.12709604390395	7.49194192881088	7.39560934222693	7.41680027258856	7.41572989323406	7.57519718161205	7.75246340267002	7.533574858481	7.23722821901721	7.71544224156624	7.57428473624155	7.42619392162655	7.78983534219008	7.51826316959493	7.43421705161136	7.19938610585743	7.1090609078391	7.31211952372047	7.85870190566181	7.60427461534074	7.57356665139446	7.34864061600639	7.42387365143195	7.74956155946499	7.42230446748983	7.77235811231537	7.48931976535099	7.31765836711166	7.46079048829069	7.5815288060027	7.46799945389131	7.38593525907845	7.49085413504718	7.13021663960981	7.08250611635521	7.71677270300566	7.45297296115413	7.68061663391154	7.51135790272848	7.84757856951029	7.86941627329268	7.43686232713365	7.39704565479931	7.24303926454051	7.67973220535388	7.9183658683851	7.27978571675423	7.7224607808106	7.36589394087752	7.28343791727492	7.2368585373168	7.65513976918945	7.99202336472212	7.84089105956553	7.37588176585515	7.55425446238147	7.30788948375352	8.06232919280379	7.45888726702506	7.34208561054462	7.23194053572564	7.23592956775432	7.48574574787303	7.47670718416379	7.49540218709462	7.50793974698652	7.5829156727908	7.53849517859856	7.82626659791021	7.94627676727386	7.24773842576163	7.40074732001865	7.77693761347403	7.73709299678028	7.75326657511281	7.53703077388903	7.47184412511949	7.36854037473785	7.70394281678875	7.50300676297161	7.51313068635756	7.2813354337385	7.22147319545617	7.33200138965565	7.7224607808106	7.07415083876155	7.48853252207377	7.20669920539106	7.25402305783	7.38908916118879	7.57645387185549	7.19793159880385	7.24535149662201	7.64520618582816	7.52285859653654	7.30718469008703	7.26258334755406	7.73489322067131	7.80300430769396	7.47548934013702	7.44620334156323	7.68206937507032	7.31409567436103	7.45434586558771	7.35847207518154	7.36414362345979	7.67563719653942	7.41786319375052	7.66042655347916	7.67330709950736	7.10724139225159	7.46000043707352	7.38134573511512	7.12271905262093	7.23049289142172	7.41912448976972	7.41695724217372	7.39753373476108	7.52202246081603	7.66913049726368	7.55378169932968	7.9020305628028	7.55702592925114	7.77699543101864
ARPC1A	10.0728760105003	9.95827193339285	10.2056255819918	10.3102743448922	10.0324893721077	10.037981814269	9.92846409181639	10.2683755431937	10.479376671944	10.4219891782543	10.7084094327151	10.6490124194143	9.91289413680289	10.3533983502886	10.6514644575136	10.3032015263807	10.6489496509177	10.1263092967333	10.8037681926393	10.1250089227842	10.1209381076017	9.91202769263311	9.84054719988852	10.4455248039774	10.6882651947566	10.3743268606047	10.6535987080036	10.2762058807544	10.1209381076017	10.0438058910981	10.162989949443	9.8374981400079	10.1569837631741	10.7099816812389	10.9265713976552	10.2271569155767	9.98875910421356	10.0400720623677	9.84755009048426	10.009493957782	10.2485770454344	10.0610993613992	10.3230401049905	10.3533983502886	10.077103916503	9.83859524191396	10.507016335054	10.3001234527108	10.7475426729081	10.355467224601	9.88151737303518	9.94571069464298	9.91756773080668	10.2257448818709	10.1143379539493	10.1811460678281	10.1222458714503	10.0932888375599	10.0757234907219	10.0266566728647	10.0376154844998	10.7223153276424	10.6954764573239	10.0438058910981	10.2730604345571	10.4235508061432	10.3313862869827	10.621175473395	9.84157857207097	10.2197783630128	9.91634743475257	10.0968273955868	10.384662279738	10.2624056196978	10.1468294650419	10.1527038505654	10.2016634565619	10.4159675419558	10.0643400046312	10.3841802463595	10.722516424826	10.3432097113741	10.3988128419675	10.1182741045298	10.2586839181118	10.2727630452756	10.3058341621337	10.2948679817034	9.75572101563658	9.7850174798964	10.8318787825115	10.2274339230752	10.021326290152	9.89170311385096	9.8695408571705	10.3287606010125	10.477048198555	10.4536884403208	10.3267470656892	10.1956661700742	10.0816544057491	9.99987697138178	10.4224203479912	10.5917218902604	10.5209706716127	10.2138589103487	9.66938270003171	10.1586556912684	10.3306231083961	10.1537033658461	10.3580393128663	10.5162661256135	10.342671144644	10.5113461398899	10.4536884403208	10.356070285556	10.2366360725812	10.6552927659465	10.5556478526273	10.5683256479643	10.3037303492462	10.021326290152	10.2565252348791	10.1503579990383	10.3854746556298	10.4879852221244	10.0527919078665	10.0110588495393	10.268494996314	10.021326290152	9.85907242275144	10.2546484163055	9.93291750897145	9.63951142643728	9.9950956205428	10.3347192566089	9.58073761717461	9.94698461096896	10.650295663977	10.4289795360396	10.2477926267686	9.8495734696212	10.6475203254801	9.87179313971462	10.388136144864	10.2193383357227	9.93319063224699	9.94071284231305	10.1665363180532	10.4411797054682	10.4548745674479	10.4291549157249	10.5587698394187	10.6283331905516	10.1696158971257	10.0800638595922	10.3578890432755	10.1854684300025	10.2752271063645	9.71641628993095	10.551949546712	9.6061822946272	10.5684605116037	10.2033608117655	10.3778677955307	10.043716287949	10.3974687095699	10.3645927026187	10.1865133712778
ARPC1B	7.94765140617501	8.43925822619023	7.9550044164978	8.34538695847942	7.84441059188706	7.74823676761929	8.12697663913208	8.43443170637966	8.32407080355528	8.09431605322504	8.3727734818988	7.94190501307776	7.95113171205067	8.21563383758622	8.10011800579679	8.38074876604631	7.85356149243055	8.04013984844165	8.10583571483128	7.931239464472	7.76966621540542	8.37032721238983	8.13271949318654	7.82993359577324	8.09821732786358	7.85022218559882	8.16104842422698	8.3025992952331	8.20222136593694	8.3257013874862	8.40064339628838	8.56681130270959	7.79930673006109	7.79060734726675	8.0736954593356	8.01569022353847	8.18641462090845	8.08315293682835	8.29378711102099	8.23636276983567	7.66620517220506	8.17948826455777	8.51344482528084	8.33088293175584	7.71693982358908	7.98539733829224	8.58311037903348	7.69207177943577	8.06611961954901	7.96409118343761	8.328585862079	8.21929419890246	7.96798372658122	8.30156631291354	7.72419302933741	8.25719717780886	8.61984927315847	8.27374810473622	8.14126007749579	8.30113334403882	7.92824929067243	7.99684043508486	7.84866083822479	7.80893562390334	8.10054838803898	7.95374263245454	8.15381880590986	7.98090290292764	8.17448812423303	8.12232738214224	8.48013831647782	8.58413468494453	7.92133639058017	7.92862551396079	7.95164524142184	8.30205213712661	8.87064748406825	8.09522335232307	8.18780857698855	8.18911553225172	7.92073254572708	8.52983850035537	8.04151250234783	7.99279266155199	7.552949887592	7.84128885346204	8.04304792454653	8.05981600014196	8.69005827875672	7.63854104185543	7.79027238044297	8.18526560877863	7.85161599497908	8.49286718202904	8.24924035806212	8.39677870092042	8.31242577670425	7.7951600282952	7.71923400994769	8.1209554467899	7.42003795808619	7.92366625389374	8.23553136400265	8.1098859479234	8.14471253895518	7.75123670414003	8.50835389989595	8.15748063118613	7.89306586824975	7.81747401836429	7.95971683818292	8.22336633601205	7.83061624863788	7.68189811250613	7.48907917949603	8.04443392870351	7.67418688397817	7.77241642181551	7.84718367522239	7.77420965513504	7.69802106575375	8.2461525802769	8.19522428833785	8.23884080420204	8.01131733526896	8.22552140823521	8.93734968634931	8.36825915434411	8.14798645032426	7.85161599497908	8.20178533715888	8.49026396098544	8.01026318192221	8.55750019249264	8.84752067793167	8.00890396405562	8.54276134872102	8.38785539159668	7.93252248627054	8.36421887850035	8.64072151155344	8.31011557408178	8.86642609274258	8.35872970436101	7.75496170197558	7.94550292369768	7.94446604379635	8.02616213334312	7.91199103803043	8.09877878227319	8.6496338745333	8.02963902560476	7.81057828252714	7.84623781026251	8.42104631416205	8.06036906537239	7.7923101005637	8.14855374679969	9.33220492828067	8.28942203044716	8.01154901855611	7.90022474074048	7.85743282185874	7.92981031248034	7.99498869683734	8.6376321592841	7.8010998092845	8.06072508070567	8.30829860244873
ARPC2	8.8189541866976	9.38009944183636	9.04095731988842	9.36128643972352	9.11156923387311	9.23643048923534	9.78775088612131	9.38117748690125	8.89077983857724	8.97367733743052	9.21025016217896	9.09150394762265	9.29864175470811	8.92318033947391	9.10255072961557	8.95621405563513	9.23257516253296	9.12501492594459	8.95590442672999	8.99943251022715	9.15028322125809	8.47628967861721	9.55318487187734	9.30866314881672	9.13027404613829	9.28143848059892	9.01561372894877	8.92799889445524	9.10077173318145	9.1568471300662	9.00597966575857	9.03329632888559	9.11932098293031	9.30757016255067	9.41733702986564	9.01739563250455	9.45192286009581	9.25372029383376	9.21527383090209	9.34661032315469	9.11289219194555	9.4141667634132	9.45471059093623	9.4367831528951	9.2508387382614	8.83032112362356	9.34552487098896	9.19614885027347	9.09391546029468	9.38445394452558	9.2237900374509	9.33356187789594	9.33221299986892	9.29950235803776	9.3190502968433	9.70386998278409	9.5145237938502	8.9149659696357	9.07351518047569	9.02346612855662	8.81424859176678	8.83185297230544	9.05725843103542	9.38533224477701	9.10603603442028	8.88916553361579	9.2232799524024	9.12758514759686	9.33247042552993	9.08679979496713	9.51625037887239	9.62977120072028	9.25606441758548	9.09183367199602	9.31929042546873	9.29788977134976	9.26930304319776	9.00253537803874	8.80270598762478	9.41986942116949	9.02614721888879	8.92560092610742	9.51643494575831	9.07822777795795	9.10110981544698	9.15335832227428	9.1375970900451	9.63740408591011	9.3994313525726	9.34660036226831	9.63328114587602	9.07881969029947	9.14446141536464	9.14285350498658	8.73811528719677	9.36850470550582	9.41289251633578	9.18815649727514	9.25680257732526	9.13342672137337	9.07411606818105	9.0598750277419	9.00242018321717	9.32456077920045	9.33943976459333	8.62446815276403	9.1927999744353	9.08907468681257	9.11136119531163	9.2381943978266	9.20447546364394	9.24178983707449	8.92233373810041	9.24178983707449	8.97686848569674	9.20922372778685	8.82476717572682	9.37404415662979	9.41289251633578	9.2110002768199	9.05229473504257	9.43327815983895	9.25003054261559	9.31360446513868	9.2433743540074	9.58899823088966	9.33943976459333	9.14285350498658	9.33555239639366	9.14446141536464	8.93521076644859	9.38693297673919	8.73719746733098	9.22964119219608	9.85039185312749	9.160222901361	9.0598750277419	8.82970297289279	9.24664181456344	9.42263074029676	9.46500111509381	8.81873430486828	9.64808946797456	9.1413795191047	9.21289176105791	9.33998651591095	9.09779689648082	9.16715915913902	9.30328582096126	9.58459867712185	9.46024035721991	9.41439344499043	9.0771682422725	9.15904230094619	9.38201892891701	9.680390032399	9.23629776587753	9.27129336980905	9.55255753228101	8.69915021717028	9.00898427412326	8.81321304346596	9.04754978023872	9.07184861594935	8.77114073506051	9.28758543486204	8.87208301263777	9.2394139993104	9.14688730892937
ARPC3	9.31304290442041	9.4982148052215	9.65445681544703	8.74034912649689	9.5752111560997	9.95550963195931	9.84411376015783	8.82359657015299	9.48806446269671	9.05764943342139	9.71770686255012	9.72887921241089	9.33714840498296	10.0693149160594	9.74590434926889	9.15183275122047	9.95268840780371	9.46453643994959	9.82843629990964	9.75915031276099	9.51608024215293	9.32320174312355	8.75232408950148	10.0606201221564	9.83576384822397	9.91592321971745	9.07072868218766	9.55246958451385	9.30696827231324	9.59293437402178	9.22182505317281	10.0515682236608	9.18899280241794	9.28598610643866	9.32320174312355	9.86302188742091	8.90262118699381	9.71481814272314	9.32716170821887	9.22532132881163	9.5672292256444	9.86459574341678	9.24991218587469	8.76494167069636	9.17833888816516	9.58812668242871	8.7777179586487	9.80031131697393	9.40457483357373	9.48775866199355	9.52055539417011	9.36512559230967	9.57191399767354	9.13253164337433	9.68135311144414	9.74735277391562	9.18348951744563	9.06486306463522	9.57685990863367	9.24612303862587	9.37939380042887	9.97562834523161	9.75370298974451	9.48267409409798	9.86302188742091	9.86925854056654	8.87933540899598	9.00400338103801	8.7656596133942	9.57554947491513	8.63682762313634	9.3099061256582	9.57920851253725	9.45478335228085	9.14581624839428	9.65329954523334	9.74031214635695	9.50658636020169	8.98902122578757	9.15371888763768	9.04131598066696	10.1949666770613	9.83925900095333	9.48910531721748	9.32410160177162	8.98068735452027	9.29239851265143	9.64848956058372	9.88459172811312	9.14301788371758	9.81099996046819	9.60320043745167	9.42651024901373	9.45575345123592	8.81563051424505	9.6838306081691	10.0593425800638	9.68866075719765	9.63169708331456	9.39867698025875	9.39867698025875	9.82127560814568	9.38363299835244	9.46537779493192	9.77905997854722	9.24040505387838	8.33163004929505	9.46277939689128	9.43759712102098	9.02754899786795	9.6505008810333	9.43336862051263	9.25176390280968	9.7348039831056	9.53043828806561	8.85673268203251	8.61910915173166	9.65224142264022	9.92783485126249	9.85514442324289	9.48631190372868	9.41676245186106	9.71114548463473	9.30697421520041	9.46122348621646	9.43336862051263	9.68706627643781	9.65383022458947	8.88865221928384	9.42651024901373	9.4237190386654	9.06990953848327	9.37049783475333	9.32534422201929	9.65383022458947	9.57755361092593	8.96667245036576	9.44736914560872	9.5717889006383	9.64126203173671	9.82939407457094	8.74647122983755	10.1286875550467	9.12938150490611	9.75497954532627	9.54495606710534	8.88387919261736	9.24946251642423	8.91432904153115	9.81044979984852	9.97602076826954	9.81660943526092	9.30502012317058	9.62681241917262	9.74816668130166	9.78875827719608	9.3101790208568	9.76911381648359	10.0499180725834	9.58218115748941	9.39128957795916	8.72183659167784	9.60750911481993	9.31131103220825	8.78250979259032	9.36123538956762	8.62019240614458	9.89941368521988	9.45928453051715
ARPC4	8.83731310851616	9.01775265290218	9.25264694206374	8.6779523116226	9.16858101671366	9.40687911139665	8.98715350211915	8.91210858345204	8.97957808253753	8.98520896777783	9.05436114895219	8.71859777805602	9.0190583445622	9.22892623105298	9.25764286861239	8.70741113481746	9.37031980748337	8.93555742945381	9.2688870464329	8.9025809201651	9.09525211366077	9.10718104981753	8.75391227403426	9.06048426061112	9.28397991007072	9.45892393166624	9.06197034076047	8.89184034666955	9.00996962360755	8.82717135639601	8.95803153495366	9.02519647592688	9.0495781018529	9.17640913266162	9.27643434278626	9.1378575812143	8.93748126698653	9.00846174477578	8.71358968186622	8.77673603244468	9.02778241141746	9.21903429232319	8.84699484391755	8.40223799273752	8.91497917916455	9.03923909066475	9.11809538565007	8.79578978196409	9.13286766919284	8.81911392644561	8.81954956685754	8.78935858509768	8.96592619408959	8.91976185552035	8.87154175682231	9.06292186120519	8.88322167839554	9.02246081398911	9.04903667747199	8.93505889082461	8.94875809176639	9.55371415248097	9.39540159522722	8.95760075741594	9.05458173021195	9.13621470540979	8.9410713981536	9.02882851866194	8.87007045481791	8.95471029363446	8.75712967389105	8.84372081838069	9.04791092400935	9.02882851866194	8.74179200230461	9.14671930484905	8.94129967504024	8.63269775972868	8.64255382260697	8.7627295285317	9.00857960780412	9.27109904933986	9.22042963964303	9.28056077659841	8.99211743280565	9.15654002462447	9.13992153698078	9.09698790756932	9.07261110487674	8.83906540953866	8.89542505484698	8.69660423252937	9.14489059780563	8.91342555111425	8.70148176536073	8.76667083479612	9.48905687799203	8.92595214201381	9.0567057394332	9.0534233067587	9.01290182126685	8.8481975249862	9.23454812539118	9.11356301289498	9.18460629035784	8.83920865190132	9.28474058631528	8.88944898558147	9.10379972488222	9.00245802905835	9.01134651547143	9.20464161694297	8.73146907611376	8.95740736324178	9.19536660315021	8.84955345288002	9.19898481613545	9.16915574315222	9.32492080067123	9.05748194160662	9.2242353433605	8.99026473422239	9.00324661020438	9.13987516880326	9.35550091407281	9.22785720808976	9.082287371398	8.56118790050976	8.73424356762273	9.14489059780563	8.6395933271932	9.02712858898422	8.93792509182552	8.69126273302374	8.83403877620404	8.86583586652057	9.16644497463224	8.76589940784413	9.09951922768968	9.08646731512911	8.83769063329562	8.97942471365615	9.10379972488222	9.10792241851258	9.05797758675726	8.83455569882342	9.58072909104682	9.02804835106325	9.13631223046594	8.80064679107085	8.80139014947051	8.64251943165246	9.36853040010917	8.97965078109683	9.11713007705605	8.97031986579193	8.88171330462753	9.04406711680782	8.90422870342531	8.93101746620535	8.80608570869355	9.32408038032248	9.21794589893755	8.90805382038395	9.06445747981843	8.86422982493025	8.96642171490478	8.84328873188833	8.9245426042796
ARPC5	9.50812718084675	9.75662826117844	9.35312719035739	9.21230453477711	10.2796223931662	9.90239345252423	9.91660334204551	9.77053969199475	9.34520124251964	9.33784395073783	9.64630423261793	9.44727103967375	9.94782419972394	9.61100947425509	9.59226681500291	9.50745895692407	9.46786782024672	9.84167945680993	9.77120771572281	9.65644601138698	9.65884756457219	9.57084260813599	9.00334707944308	9.49591582993984	10.0807374439421	9.2316160475989	9.63886996218614	9.7455844845211	9.26037043660618	9.62042302837803	9.38990147914996	9.95909716637985	9.34453373830463	9.64122619376432	9.64378321979693	9.64122619376432	9.33128582084344	9.56836574391778	9.04650538563004	9.53899422884949	9.6318375871541	9.27923751862735	9.60134371363107	9.7131587487828	9.48063512434177	10.0075251824008	9.86590203664278	9.56166657390755	10.0741375956204	9.7925140533583	9.82799504785691	9.82508982375427	9.8735905742341	9.85236070576645	9.84432971524813	10.2412001165258	9.44465300726566	9.72324317077849	9.9844512592962	9.72071616050929	9.64378321979693	10.0132185260901	9.63886996218614	10.0965375794721	10.0158157100338	9.92968676504021	9.76878073137268	9.62480717497762	9.42970652923164	9.55480314044408	9.51433792172867	9.51928838441266	9.70003684597972	9.88155515689873	9.55712351755095	9.70003684597972	9.66640870363541	9.81595191412027	10.1739676566173	9.84116795023792	10.0226671009667	9.39874168296852	9.58404834192931	9.54652415683234	9.57960310485879	9.80029613278317	9.52113574952092	9.29964775383695	9.58170535027084	9.41525105477363	9.67516325944864	9.76402947211371	9.54400406039617	9.61676364481435	9.86223228880166	9.72919488610156	9.96910074557769	9.62831255063854	9.17977879683999	9.77871996686648	9.82353300400004	10.1859711945283	9.78495433404688	9.79376221445075	9.71235566694602	10.4983425261104	9.19017158899194	9.30658949675944	9.49717487121511	9.32604054892541	10.0290837715796	9.56386599118725	9.97023524849017	9.67005169342786	9.70289293279187	9.01089324587813	9.98801362868379	9.73121435743943	9.69134684470873	9.75149926185314	9.87626627805885	9.64765888609938	9.49717487121511	9.40680106580627	9.47890445409912	9.69915164199437	9.87330128228932	9.87330128228932	9.53669423454134	9.54400406039617	9.95613418967046	9.56871356821805	10.02533589714	9.31775253065385	9.68714437401585	9.25584283203261	8.8302411709864	9.85369705459551	9.53034906607402	9.72872667649618	9.58083296844115	9.46433063290538	9.69438552133169	9.28600863756665	9.34550906121046	9.49563822840022	9.28922707947797	9.97341039735928	9.32308805921841	9.64805625359211	10.1578361107296	9.63557863930821	9.33867263132914	9.50204525219695	9.77643418801806	9.70478422835988	9.45806283690922	9.55337501178173	10.2286755372769	9.56915805265182	9.30548804842025	9.65586390203304	9.83636894333126	9.49563822840022	9.87846807584654	9.73864250473914	10.0881963832971	10.0833380324654	9.94869010548852
ARPC5L	8.80251753034088	9.63675043094614	9.30233837576024	8.8869980592813	9.71615488629268	9.63760987786142	9.51375422258794	9.07489295432629	9.08919594941234	8.88881187103718	9.07573058022663	8.62350967304574	9.43228162295711	9.3370368475518	9.62798716334919	9.18350777511269	9.63557906691615	8.93171223402915	10.1413318987483	8.96502030704309	9.05949653212434	9.37882232500712	8.79680216240688	9.32969045888492	9.44374999552155	9.60645144372306	9.52918510973569	8.93772818466864	8.92177043264879	9.11713927583541	9.34344207917673	8.89042128266597	9.31559608001933	9.63668654255627	9.29690197478748	9.17904728620366	9.50859791187262	8.85890494547311	8.93090321858343	9.08767413361897	9.17404379874324	9.09797259072776	8.96028487449024	9.28374471026081	9.24060161877389	9.04251828355215	9.56973110644178	9.75613633104285	9.43646230711184	9.23879420278638	9.02570153525506	9.07796262804807	8.66342264502762	8.90245131860268	9.12035830021032	8.93171223402915	9.02900939553203	9.33973253865407	8.96890402240536	9.0553521886527	9.23601208243469	9.72875779958751	9.46646673136706	8.95098418306435	9.06769155263457	9.09275133009767	9.15865775473455	9.36358535540543	8.96960561198376	8.8567656408983	9.39620062579041	9.12857944076469	9.1037847187258	9.44680945251769	8.99666936204083	8.87700338991029	9.14789096518731	8.96124373430482	8.586693877952	9.12476852110339	9.4853278411074	8.97583265346295	9.44775467188695	9.14439329842465	9.56626322337345	9.70896708864859	8.99711249068115	9.16527184766136	9.12814606150951	9.32813446127807	9.84602122066085	9.28736661820164	9.46475239990584	8.92845033850112	8.84692428674537	9.12433161453223	9.83860088357043	9.6302265025497	9.67064213838989	9.01700202026355	9.41405622697582	9.08099709029828	9.20938632584278	9.21735996544436	9.10177106882515	8.80470385465329	8.98814778709574	9.53572547333432	9.39160491737695	9.04358275478599	9.42592640994554	9.31757545336833	9.21212419978444	9.74126761411092	9.57147767958236	8.83155988490547	9.07425009478949	9.65964071496044	9.7094734833002	9.63096984018447	9.34989176884682	9.01608306687406	9.26360393703344	9.16398035091727	9.31194854217645	9.15589708923764	8.73668974932595	8.69221156608539	8.9903407096855	9.46475239990584	8.55492157399764	9.0218382230494	8.6571995280809	8.75065708434714	9.02728860399659	9.41084859152374	8.82573118709274	8.70619706436259	9.49448276193482	8.99297746999649	9.09901176114847	8.88996007462259	9.5477257948622	9.3120149333252	9.64530980799944	9.3709528091662	8.95438262616457	8.86037246217103	9.95526330820598	9.08140926438608	8.99803289732897	9.53436815019392	9.6610639046071	9.57032996008993	9.27314177882539	9.08031646936446	9.25132584255205	9.31339829041526	9.02946702343974	9.2587419294069	9.41910482324625	8.94504525462741	9.11860410261298	9.38284984483355	8.74414257253598	9.13099120268697	8.88112983359855	8.59108639072843	8.98046384570757
ARR3	7.11878467880671	7.14876725331999	7.32498930915541	7.26083282061264	6.87502498411247	7.08471169398641	6.72523471823277	7.08269913436065	6.99081101329468	7.00923265356095	7.25877431836753	7.10866104687371	7.43255735545673	7.10274602814431	6.77471662071905	6.85674151465482	7.20577741720865	7.30717625236478	7.2613521863135	7.12728953276137	7.47188653127895	7.22695624493737	7.56973854835049	7.17590289620831	6.86908978645141	7.35773539516102	6.84893957889074	6.85410927139827	7.28835667231301	6.96917500216926	7.1461242052761	7.0589077120212	7.09115718815249	7.21217715505118	7.05276904829186	6.94780168321103	7.21669224036135	7.29309905409261	7.29745067705698	7.14046054186494	7.11573828837664	6.96879151305753	7.20206971307337	7.48943457841444	7.20206971307337	7.29556625069065	7.18169499816862	6.82550323275698	7.01212456336336	7.20400980494776	6.91157094014152	7.24087722232993	7.10154282689219	7.15938905373785	6.77652687693484	7.03535878319047	7.05221275374388	6.74432938461169	7.21390159203716	7.33695027894729	6.97695688741178	7.16048526512766	6.9033219921128	6.99670220641154	6.96713927975893	6.93094427582336	7.1852224362061	7.30448333095759	7.04726627532528	6.88091939062916	7.1188611268885	6.93734110416869	7.30266351786716	6.96442629197225	7.19169550948677	7.12029423109012	7.1021073288544	7.04514960366385	7.15548822960929	6.91311028683003	7.1898434240886	7.16665912708983	7.14205913099042	7.13690296507145	7.12523167553772	6.99936516714618	7.17610299839491	7.14292267283977	7.21495664509553	7.00331348580644	7.24970095180766	6.96724174573274	7.2294499288914	6.85690630968628	7.42529183682984	7.02591251748852	7.13879935245838	7.29078704982588	7.22355547926709	7.16274696517978	7.19048053689752	6.86815468084242	7.1088719404316	7.3241437244473	6.99807112665417	7.01578098896758	7.01346428804072	7.12748935486294	7.23877754868538	7.27645031775881	7.16099581535824	6.98449602750637	7.13992017398903	7.33026000697084	7.21158850637832	7.10607280839837	7.02086789623211	7.07548185719809	7.00927125997112	6.98908381298061	7.2725641952743	7.22355547926709	7.18431317766357	7.02815732029067	7.38381586393706	7.05529879126168	7.02764930821822	6.92237891052371	7.01251734611	7.2294499288914	6.98183459514683	7.17361449419219	6.86685717703287	7.21926611089559	7.27449209762936	7.03461227754996	7.07270904333608	6.89658030542341	7.11407250149328	7.39080626904131	6.88602270359155	6.83907516981584	6.96595484795181	7.43386797210864	7.15150528327119	7.08364354856478	7.14553455505601	6.9090046390179	7.08520452734638	7.03858739713697	7.01388102728612	6.8737255755533	7.08416260120158	7.07209603244624	7.05370740737374	6.89856515625113	7.31412413912201	6.97549486838579	6.95478247283456	6.92782844328815	7.07929641537896	7.23467863374834	7.04697195817779	7.1783173078619	7.31486372947859	7.09422903820895	7.58577856254754	6.99095292782606	7.35329040308685
ARRB1	8.73119648719475	8.82637024182831	8.77459276509992	9.514029332241	8.90944584318658	9.03312088604861	8.96633743909832	9.35856125702193	8.64236024109836	9.28391345112984	8.92963042336082	8.93542541760829	8.6546839676942	8.88048739670144	8.84637035741285	8.6296923854297	8.34145272049216	9.33114366541776	8.73099861640644	9.2772633743568	8.85849538389352	9.24245292864769	9.04307833954882	8.87675505661164	8.98135124683362	8.71309654316152	8.51566763778629	8.99054522155772	9.05672494442557	9.22318053862298	9.07897165016946	9.20985672963273	8.92301890722537	8.54688205749734	8.78682288853441	8.94483643576064	9.4406854572875	9.33327066361603	9.56635853528304	9.0471130987118	8.82629955501645	8.83452790398137	9.00063413937312	8.64667757190364	9.21774536969057	9.26923906293458	8.84254251314489	8.77482279085598	8.74567140280677	8.96044833401783	9.0592277444922	8.77936791563067	8.96184237799964	9.01390779881289	8.97460643449243	9.1828132767608	8.68485101229374	9.21885319140472	9.29388397370228	9.46170495194649	9.06952051410547	8.39292056755785	8.88997264017139	8.75828666139912	8.92669442775385	8.76770729478121	9.07142840450722	8.80197141103041	9.17031785795231	8.92161039236254	8.88953771176149	9.23580514187831	8.70510930472848	8.80112912481942	8.9556340239136	9.15563919346208	9.05847316701668	9.23305564915039	8.67106736833958	8.50946756632909	8.95994513716139	9.26820675818397	9.10624361759598	9.12954840726413	8.92241792658366	9.24188132912636	8.92982786262344	9.06701786669731	8.98759188778013	8.52801464076818	8.8360781133907	8.8288285803195	8.7482995900514	8.9629607519989	8.69934566668159	9.10150231629413	9.32965442107145	9.21953060784633	8.71602116713784	8.89953298311784	8.74890113368119	9.33045562746535	8.73006037912625	8.50294735264758	8.64639598169521	8.98197869486154	9.3556795549238	9.12337718295754	8.78935774920707	8.68571865498849	8.64890680601598	8.62514161707325	8.71408524184917	9.09159998827883	8.98126784064042	8.49437822706222	9.02154643251662	9.28659700052315	9.19315611619212	9.30742016628222	8.8734145608877	8.66423849550388	8.95395046568325	9.09970788307523	8.90595483377945	8.81702608354877	9.48005773840825	9.26440787295918	9.07942597507645	8.7482995900514	9.00889273217213	8.93911936948124	9.17188309243146	9.0599837825265	8.85132526471666	8.58008299715344	9.67745385692535	8.56970639838811	9.1533759875057	9.00719526113034	9.21034979909259	9.21274146086974	8.97073671202999	9.30377546978061	9.05838032395684	9.07631616064281	9.30216818645801	8.82601829995018	9.05618996503098	8.88204801882898	8.50271132046984	9.19249307153644	9.02053039437195	9.01182800273413	8.83135249546373	8.96564772095454	9.32846314913273	9.20386609803494	8.47851004476563	8.57884264314495	9.19946528477032	9.29578327089524	8.99210222293141	9.22617246460272	8.85270337661339	8.91569303637212	8.97034620396345	8.313206959204	8.83958419957249
ARRB2	8.29168989570398	8.6693426367268	8.50709029804208	8.36887033280578	8.49745103411047	8.82455645693027	8.52700152908406	8.98878665480738	8.96736773630155	8.89839888534274	9.25607838392373	8.56377857685711	8.8513036905386	8.35352069970318	8.7880119608462	9.13400287305023	8.86719505952139	8.93155962261807	8.84734911080232	8.69639261928866	8.5413168611151	8.40158788521414	9.08844133445339	8.77288425266494	8.94930837067981	8.7630107749344	8.93729144164148	8.73903143340279	8.29763617632547	8.56936970939382	8.66640518436081	8.37722356201262	8.65940766504079	8.87387229988431	8.68532962718467	8.88536662730266	8.9760914262445	8.48298761968817	8.47807069884229	8.77157388111596	8.71247300726592	8.84776203302574	8.44082815976233	8.80893789580978	8.29645646656713	8.41265096520497	8.57228956327895	8.71330968558574	8.94294363727341	8.81705677504186	8.73289221138779	8.78763693656352	8.52487218976269	8.54917960582768	8.49006390327956	8.6624596791568	8.6179513377814	8.79388077665473	8.49666342932611	8.75194540447984	8.60887528032038	8.88303990279015	8.81659001408682	8.71289277091874	8.83095045645076	8.61588342481573	8.69022930875291	9.18710819913908	8.66204526054326	8.52817792489898	8.84320782661553	8.89247084562722	8.77072541931838	8.86670490436374	8.53632142186173	8.6655295628354	8.80939033792821	8.38368507730659	8.47166055085766	8.78165940440695	8.79903278132745	9.03298391079118	8.62500124072892	8.34254819674596	8.63840095149543	8.42894828590521	9.06350890342416	8.88045592519481	9.24906501790977	8.50748155603719	8.80252406904347	8.58320801774436	8.65691471297605	8.33161922028526	8.66534090898785	8.88823230280051	8.91979683548166	8.8094973970625	8.64345175442107	8.65904541087711	8.13141612712909	8.17028513436559	8.58618156493739	8.95901661358657	8.94944851703119	8.42674757243848	8.52847390218197	8.55838633114353	8.74801734113612	8.70297187537649	8.58739893592802	9.02126304314388	8.38622131479621	8.71199561324293	8.62741890182718	8.59322623913562	8.17703069960581	9.14150051397973	8.80175393121841	8.90387246190431	8.74051612946832	8.74958853768059	8.92060885649811	8.94185031599486	9.01804585177662	9.12095260655701	8.95333374294758	8.42619530966751	8.78014823899497	8.65691471297605	8.54381481096586	9.05024941237956	8.42780014200086	8.80794546669206	9.04425145931675	8.76611515060709	7.97902806058189	8.65836479718232	8.96887271183409	9.08393453539429	8.93900642893275	8.5030715760542	9.19602417920211	8.89463785948564	8.83042849229885	8.6627089466582	8.45507220674911	8.60500024446961	8.86903119911677	8.73898360969353	8.48977410709059	9.1163491910127	8.89674643507329	8.59890938423598	8.94118973595523	8.69646918371206	8.55727643846755	8.97363195328443	9.16137629310112	7.77911295789578	8.67071240316692	8.68592576433951	8.93908009713623	8.63422189005887	8.59937741616436	8.69417378300096	8.564888203511	8.61120822917336	8.78936826396849
ARSA	7.80594804066607	7.73103048131906	7.85580824760703	7.69443200001913	7.7121069885858	7.72075006950773	7.77216612020546	7.79519386855792	8.04259044740208	8.03805754890749	8.0130475292874	8.04845819754809	7.88223822782169	7.64963943024643	7.70244554846393	7.96982268383862	7.41221023536905	7.92212201820063	7.77457221325698	7.97092568847132	7.88227423918872	7.84450489223221	8.22113607791224	7.64893149345734	7.7538354195896	7.66361388841849	7.79093901565936	7.78761051450582	8.15462525709816	7.83104373062024	8.01961750878859	7.93497259738162	7.87258487351554	7.88067269425895	7.78234901895199	7.8970482501486	7.88440554254051	7.94893326643987	7.84991634964537	8.19923248092424	7.85922050966709	7.91302625596377	7.81548494914507	7.88118176637591	7.79677083202755	7.93307479498347	7.7785517680369	7.84024122180164	7.81852321236222	7.77227713990325	7.86474077242027	7.84450489223221	8.02421661411825	7.77331435919326	7.88408159209542	7.96700028146328	8.0187895110892	7.9608255593079	7.84689309992647	7.93011673755404	7.78539477341534	7.38479338930631	7.75830615305034	7.89281187768683	7.75307259497154	7.83748613679217	7.78686522299249	7.83544096790489	8.09075849320118	7.74748640470309	8.10897317067418	8.10191577040568	7.74632952533442	7.78686522299249	7.82163490864841	7.68954368097554	7.73712272682259	7.94279266057995	7.95181518256276	7.73150481786244	7.68845614734894	8.14643056809634	8.0146861589337	7.61128609915347	7.9842162453385	7.86646183805614	7.87059240066316	7.72598627068871	7.84434729616354	7.84845134803315	7.81496325805765	7.62993515401597	7.73479511537918	7.97427829557277	7.96983096059188	7.83106903531527	7.69664879534376	7.74086955268573	7.66776294065915	7.85678275787341	7.92190430154751	7.56868235286669	7.71090473307273	7.99547123612377	7.72563679026314	7.92588158201207	8.10541078255968	7.85910053970083	7.91307106532022	8.02724949939665	7.85877420356537	7.72430866160136	8.09023002346749	7.70045717243612	7.90183986703769	8.11233593554305	8.08284695850674	7.63721110233562	7.920797941104	7.71496566113385	7.81199162637742	7.80976739376217	7.65972445981913	7.97146031120917	7.71613641604506	7.86778390299368	7.79826182109368	7.95409112917972	7.86023905618771	7.73479511537918	7.68874880851984	8.12553481134087	7.75677951283713	7.99464495963161	7.68839264026848	7.95169392448548	8.0753673057893	8.04152057579401	7.77709561515974	7.9807756444633	7.88145134386544	7.99547123612377	7.77565136292789	8.06575662309145	7.75071040405139	7.83223651435259	8.07810101282412	8.02876189547803	7.62711457086651	7.77876589470228	7.70708218497822	7.96142931594443	7.96790933648954	7.83431061392579	7.77697749860294	7.7086168499049	7.75396919453444	7.80532074762122	7.76755779983564	7.57685185511344	7.9565110017862	8.07204163282903	7.61604508310427	7.94778231605715	8.20009641373119	7.80862197022386	7.85496397811112	7.89557941103041	7.93479281852004
ARSB	6.97300757154133	6.94633191503498	7.06532347261667	7.06798538362121	7.11985442565596	6.97104179296283	7.21847026472154	7.02484136349365	7.22438358221832	7.14071208975422	7.16167585594645	6.88228629073904	7.09758192082669	7.02912528403563	7.14106429536259	7.18215829028551	7.0863726825442	7.0457538864051	6.98622777325647	6.99572116968338	7.08970105300739	7.00552628160184	7.29702393596201	7.07938167607398	7.0292957540874	7.11633365163086	7.14163564814511	7.05575233993513	7.11111631107011	7.02841582294785	6.89914245515396	7.18361815449975	7.00905831218679	7.09235728119969	7.05165907387869	7.2556537150102	7.20574490710592	6.80407049096792	6.96884025084244	7.10526849665739	6.92838982876475	7.02457364345697	6.96388904089168	7.14339281622961	7.03056558600929	7.08580609600481	6.86996109926901	7.10637479812316	7.08062937096181	7.0542936703683	7.06612218838747	6.98813209076466	7.17523168788586	7.04433226751699	7.13124180058407	7.15552812786982	7.05411548442053	6.63014140271772	7.1767601259372	7.13419778133157	7.13496831167809	7.13708433991378	7.24223146600817	7.23606780183894	7.18835145849609	6.98362429188582	7.07508724350461	7.1716230952569	7.16088479693041	7.09235728119969	6.9797611851429	7.00422358290842	7.04765618209271	7.05502635873302	6.9549047103961	7.1003766422133	7.16099449265297	7.09909660199708	7.12299491989341	7.07130479293976	6.9514355249704	7.00791803828881	7.10219080336823	7.3469484069377	7.10694813336415	6.98512922532823	7.00429115088775	7.1936124845842	6.9337298350835	6.93678061741107	7.13140373955095	6.97752266723811	7.03710168656294	7.10577659129647	7.06007247465451	7.14005695790563	7.13260342682443	7.26018567165578	7.03710168656294	7.04352315439046	7.0411416782889	7.16595513466653	6.9946787350165	7.11940283093559	7.14005695790563	7.20747577612301	6.94594877941288	6.8692849739279	7.10841919198207	7.058373944556	7.14871525961038	7.09016013380568	6.96809265790982	7.13436746685435	7.10190225585277	6.98061919281648	7.04229710967851	7.25969575227259	7.19025618461361	7.26874199639725	7.17648325016067	7.015745464383	7.03884461392943	7.13199886232369	7.03402825829088	7.01898713338523	6.97326723274112	7.12396217409243	7.0064063735207	7.03710168656294	7.0708916539478	6.93740065227652	7.20696754961434	7.06059326980088	7.00077629749343	6.93882702837169	6.82562628829694	7.04861942669365	7.08063837374189	7.11120786770551	6.97995242700073	7.11290612729542	6.96550990510233	7.31276821820338	7.02032079255513	7.11350395994548	7.12755230245708	7.04845599485349	7.00565354610998	6.87818293316887	7.04295863797424	7.01525771045608	7.08970167448036	7.00582342668756	6.95725815293871	6.99342604376935	6.94604839280791	7.00833290671846	6.98524490920856	7.00659235581856	6.95756631385223	7.14561854536782	7.05265048685383	7.07895666284005	7.16038552562919	7.27957566008959	7.33509912493342	7.07504375310714	7.21318047473158
ARSD	7.57091918542292	7.24732002026468	7.45823333724203	7.25986147087627	7.32966421704658	7.36540789895941	7.07749205027452	7.29923882543224	7.26405379733376	7.75961275674288	7.54813782531747	7.41572535400624	7.47503613171934	7.34830819549418	7.44958297012576	7.55362121992481	7.30352912585462	7.28899830708638	7.4189741308438	7.50298332667018	7.38838561418157	7.50912411059818	7.65585791739245	7.5571687791833	7.37809672714995	7.55048025918097	7.28066797033987	7.11043922725811	7.45599855832465	7.34777824589554	7.48252445264702	7.36019982076738	7.3568192746108	7.14538481752199	7.16624260016075	7.23478565526396	7.67109667535264	7.35148433081931	7.35462654624425	7.63022473067678	7.50875742312531	7.37397270710564	7.57906434335204	7.44005900623594	7.61003354456547	7.45112431168787	7.31259847848721	7.25759733205096	7.33443376291391	7.40819974055427	7.51780321912494	7.53325341435906	7.26935563777068	6.70106696162941	7.13350483345716	7.34271409195771	7.36176348526855	7.50529978235986	7.17362650692915	7.48828387724744	7.34498627496761	7.28174694276341	7.28936906564408	7.36408156376255	7.54492812345252	7.40732150015473	7.18662934306346	7.56330793662267	7.59672532596958	7.47788969947549	7.47600553728672	7.36911702417625	7.17322139553556	7.41538763773797	7.25359279320326	7.26441002707248	7.32425873081405	7.6393161656738	7.61802196246666	7.34202541141629	7.15847178398999	7.47396060660749	7.34274434692131	7.46462941059961	7.25666164955484	7.3442631676399	7.55487119562819	7.37253600859318	7.33515535282465	7.15245789391994	7.27707914514584	7.2217894245882	7.38933579695197	7.41541557480051	7.09178745777556	7.39235877061903	7.20292737936883	7.17678979201013	7.28185502119502	7.32290821828726	7.36340061441712	7.35388594215886	7.44784904745918	7.53346759921577	7.3460189082892	7.2830497703322	7.55475108808985	7.29701033248601	7.46266223895283	7.62601767296177	7.2761540689576	7.42097127866202	7.36463293009792	7.29613189009989	7.16186463242008	7.7215525915579	7.44695261505478	7.41081082180174	7.32983015546712	7.35630898789252	7.39359738209058	7.37496938985129	7.44568819349565	7.47096439581905	7.52219250096271	7.39980054579313	7.40354057411498	7.50230058930795	7.32261846225742	7.38933579695197	7.4997797685201	7.41629473463956	7.28098899964403	7.40318934437991	7.06017573018634	7.43657974250494	8.00296785867082	7.11803146190428	7.41821801080698	7.33455549882513	7.3196284147604	7.7148273398652	7.34362184081369	7.38998118719536	7.28657896809272	7.33410097301443	7.67246226051178	7.32752396171489	7.46126380961302	7.36896250961981	7.32723386495651	7.21748014625599	7.40981354162421	7.15451470225893	7.40153648719613	7.28380541749548	7.53376192127059	7.37986390872732	7.25690830305527	7.56960825565042	7.44098199535387	7.67639229306676	7.45951693581664	7.21034188114526	7.67958047058326	7.25961932511928	7.32752396171489	7.2417847235516	7.31441940779331
ARSE	6.92954795583671	7.12909708418428	7.07165597250869	7.14749400943534	7.12659377876319	6.96506641001012	7.47617199077927	7.11121751783834	7.08839070002299	7.02919980564094	7.03020944097674	7.30064337272689	6.93510043073989	7.18576014824063	7.03093945333468	6.87815251750719	7.01569582310694	7.22115505259507	6.78928317279369	7.08476412017001	7.10372309838494	7.2375340244011	7.53984837109046	7.18496441082013	7.13538012537631	6.88556439821956	7.04597359419343	7.27521431416453	7.05492216725252	7.30309383934516	7.28030709135329	7.23037438738689	6.91590957006404	7.12019602069832	7.30075988524409	7.12223083033835	7.19537394072419	7.18421275028209	7.23021686925116	7.04395247914824	6.90907317619335	6.92320613286209	7.15446498027198	7.0386769383934	6.85881626597207	7.31826463371492	7.13366972025366	6.92175715444981	6.93813771360141	7.51457889938542	7.25633795296235	7.11014359844097	7.12994439994595	6.88228205966776	7.0589231467528	6.94364642900688	6.89818982605262	6.924363331046	7.38396877738411	7.09475915048589	7.12475175416259	7.11136947683357	7.15674645349161	7.09490261810527	7.15549616266453	6.91271441127132	7.00514912904211	7.27271921425887	7.15755666107039	7.11280068851148	7.21684551188175	7.03076992121172	7.18623290296601	7.08813722430398	7.04263510199859	6.97785239721054	6.99704224491265	7.16696102916832	7.37308218914095	7.13308627234528	6.92603940963416	7.22438655097236	7.07863953201492	7.17513771314614	7.15662810895167	7.09755958835001	7.02550765805366	7.25636679469321	6.88745374866955	6.98409191212501	7.18889283126382	7.134621842946	7.11683471534686	7.00717558813188	6.97108152425284	7.3207654119881	7.03274426711619	7.17307019434286	7.17554929805804	7.03759509963686	6.97425367125681	6.95365533902817	6.92297707884035	6.97439755839723	7.03027682364796	7.0758043601877	7.26427697806822	7.0202589280184	7.10872763240075	7.23715856969964	7.19260038251542	7.10356592481543	6.76217446232354	7.00186565079522	6.93884067808415	7.24076184518247	7.24304092853001	7.30991848512592	7.30002797055012	7.05664478341037	7.00747121782099	7.10390943392413	7.11840991202262	7.16255202374423	7.0189720788254	7.24755192437484	7.01958714101268	7.4437163320353	7.13497471158366	7.11683471534686	7.15593861372078	7.29390834736995	7.235878667819	6.69203460316784	7.07608590770823	6.96974300309899	7.08475044556119	7.15134976253814	7.25694464718534	7.0758043601877	7.32971323104742	7.08072002676942	6.92870936958215	7.35704635334829	7.21180801284934	7.21475113119553	7.19741572330759	7.04590771604264	7.05287900866264	7.24831412111235	7.01218258630563	7.12358290015246	7.20986332029838	7.12444574837295	6.9298758068775	7.012494420302	7.32267253117978	7.0799868056943	6.90499825799023	6.8531756939154	6.98303210830054	7.16672304595357	6.98797353098284	7.03740708912716	7.30820537020952	7.05820542386062	7.14778755252856	6.96280483215078	7.19239371024937
ARSF	7.63365721726375	7.44183338233745	7.76904376221297	7.60914079982443	7.51976895512792	7.2161476474922	7.33314515232264	7.45446559362087	7.46856805059151	7.60354931326673	7.8791390473502	7.69088933415259	7.49471360180384	7.61421330034657	7.8674221176156	7.31408651484206	7.51817646255055	7.51017232297657	7.45128579587466	7.90488221527849	7.71831498335176	6.94202319171458	6.96946062902734	7.81954813342436	7.78062819914406	7.82725611291819	7.37146169089548	7.48785475451113	7.43688469232571	7.6465786667007	7.71939458522576	7.64436712933331	8.04794290941304	7.61139010867381	7.663456553834	7.54745922656538	7.57114719289545	7.7535509455501	7.662452773132	7.55702667406045	7.60414954497647	7.86574792999502	7.30694825217911	6.91483106165777	7.95883560475906	7.81876125808314	7.46893757750237	7.43736584647438	7.32722069671399	7.06902685657229	7.51309699433925	7.19832673960731	7.55296122145732	7.59089769869728	7.83816032291809	6.98371892212779	7.36688136365544	7.54793320698713	7.75459428147218	7.69110794836472	7.9721659208231	7.42400233596398	7.62975163104154	7.03964816556109	8.02091072097568	7.76116456240804	7.89215348844186	7.90794417168045	7.31537925239661	8.10165592441449	7.27580120888051	7.07232636989061	7.27394636230756	7.27902527935869	7.3429757406421	7.38378846035467	7.3949215466647	7.58214745019129	7.46354736046137	7.43676443223833	7.45313567171835	7.84210372648199	7.42950963628844	7.75424923762564	7.66276820856955	7.64806310848757	7.5533860421627	7.66117036574299	7.10318870346388	7.64966981239575	7.67281571449857	7.19781487276725	7.4891257648454	7.42273368542906	7.32538672179577	7.47015188828837	7.37439768559792	7.33229288746462	7.90207879128379	7.66608760610641	7.62495398335871	7.31999523745923	7.52372278211549	7.73899057028065	7.23507111775066	7.34174487592991	7.71453512274353	7.33559151374089	7.47622083997761	8.17559023342595	7.45956156336434	8.02398058811432	7.28591318412705	7.39975178170921	7.52743221923515	8.1511720896724	7.52219889206367	7.86786037021434	7.82840957783286	7.30320796475219	7.5472908773482	7.975389329697	7.47574421648345	7.49852063891175	7.5534183307609	7.80499585411626	7.25392332020898	7.77333965394413	7.42997897075683	7.4891257648454	7.15464322025434	7.31321170079632	7.32696233305295	7.62701549633167	7.50141399973574	7.42852600315102	7.52648200781904	7.18859848557299	7.63766226806515	7.75775479961165	7.55719214857634	7.9349185471705	7.56124136556975	8.10853766015528	7.35425794244123	7.44478429549716	7.87096194156063	7.47390096151348	7.32324058025724	7.45086362191369	7.21474516312178	7.53286812713872	7.52457408614244	7.36570670375631	7.2174523995183	7.21542734318638	7.41809609067045	7.34785290938851	7.42268097388421	7.49907341282018	7.49375263511736	7.80720791980267	7.52203821352143	7.70494595458066	7.87593544729835	7.85128339406095	8.27213239926757	7.34785290938851	7.64868111797311
ARSJ	7.00772106022982	6.77763111209087	7.0108793361052	6.68577887359354	6.8725824294868	6.94450117903214	6.71972067094488	6.96440463602299	6.68790266276755	6.8539637420613	7.07240149005959	6.69523169879875	6.68018789673459	6.91977340568277	6.83834706723897	6.9913460558852	6.70964572501411	6.8434824155604	6.99882440047415	6.77082370084135	6.97298441738123	6.85699721563889	7.25270466383883	6.81800580662722	6.81605015688667	7.05447138995418	6.94005316875146	6.95640023602896	6.66766273327003	6.73124960862896	6.79431249055276	7.03322080170766	6.87539728834615	6.89146904108918	6.53111699367369	6.9236105689526	6.70712976112773	7.05909598616102	6.92004786813935	6.76505708524907	6.92116752017747	6.79053664656652	6.76453799774657	6.44745429726705	6.7195415944842	7.00296570962324	6.53556491915396	6.77615449749672	6.88492634315527	6.60890647065516	6.79224560617362	6.53590553718693	7.03142523697643	7.06529572799542	6.72533111605404	6.49171647315528	6.93827207201103	6.94538288562446	7.18318918255602	6.89366380394032	7.22707199640478	6.98863087435131	7.05658769573913	6.93711443349877	6.99549815529976	6.85457210850486	6.70888929864243	6.77957223471504	6.60446895381953	6.77762169512789	6.80915013869513	6.84568866681077	6.9341043549568	6.70452914984908	6.62809784291886	6.69752743909283	6.91699869853033	6.77879533262317	6.5971624106644	6.76827291789606	6.99661926686198	6.80437216936102	6.63580891456117	6.89866807260068	7.23199679895148	6.89513146515211	6.67265418693125	6.76416913855482	6.86735719939453	7.00938712221281	6.7732048648	6.87457388482327	6.66731816633203	6.90390182419345	7.02332391256456	7.05823786583627	7.26943867784593	6.91585520415017	6.89304426749498	6.92317688889256	6.81610148363029	7.04812825451509	6.89507400503312	6.71201778990981	6.73798594080741	6.853180565825	6.56336739375706	6.82692573868335	6.77671895680134	6.89304426749498	6.81780736038042	6.68410660760855	6.90740719967815	6.89304426749498	6.93496553861796	6.57896085290493	6.893690739283	6.7323464216473	6.51452995152969	6.84282006038861	6.8903881158011	6.70419218174233	6.84528950528664	6.73423724625359	6.73043520914477	6.59126033980652	6.94118249312174	7.09142139828655	6.77579154592782	6.66731816633203	6.93417125825885	6.72668688551171	7.02981550859044	6.81693432610751	7.01080806098336	6.79079065128041	6.82914241863556	7.128228631729	6.82360720911955	6.74279172788356	6.94315882667351	6.93840243492723	6.83162887559122	7.0798981041488	6.72614913821682	6.86488455986389	6.7516349942968	6.8128905857427	6.75650788816527	6.75010700869019	6.89077196133625	7.08653246759715	6.74713937550136	6.80723499949664	6.65752973053806	6.77084158617209	6.68616098524578	6.74140468631363	6.74713937550136	6.90383793356038	6.75362077357716	6.80723499949664	6.69357520710952	7.16189693932835	7.05931485341888	6.93843836956796	7.03839905564065	6.96626267107321	6.77376386299958
ART1	7.73124602932569	7.50285145535382	7.51689934116542	7.8670357856893	7.42509006721175	7.24191891170639	7.36245682166835	7.4960283353083	7.68129693136251	7.79259788609523	7.5841558311525	7.62457566735046	7.48747950365429	7.26808177646588	7.42188038765463	7.76980118547881	7.53816947489199	7.55281156405691	7.42188038765463	7.46441101571025	7.62942395469333	7.66916306215542	8.03976011110125	7.59891483216631	7.47760928258845	7.54700267851116	7.33390528393295	7.55497250676033	7.66057578381003	7.49181525263872	7.74239777576534	7.31999998654513	7.92081073448661	7.47450873267894	7.54349708604455	7.25849265978696	8.01320751299556	7.73914865537242	7.67459175551649	7.65068918010201	7.45545796579231	7.57592978971526	7.48263024695982	7.78410861379304	7.98982502757748	7.51425125360989	7.51179039884178	7.30463203013592	7.54851690429258	7.5874113715581	7.31789206498304	7.60947143069474	7.5250891137352	7.41278391415911	7.48072969285965	7.55405266243201	7.16406675615095	7.66082634779526	7.68078962121102	7.56720430763883	7.27983971024804	7.48238429793296	7.45734342873189	7.8178841506537	7.50962081977764	7.59720255171509	7.62360883472059	7.44545984816805	7.42479175544337	7.60792664748012	8.0234574312886	7.75123298118592	7.34099584479447	7.36879723303708	7.68103777126929	7.59121407916715	7.62550598215391	7.59180837238064	7.63025233563895	7.59776311311398	7.76623582971464	7.58530485837235	7.36669069862922	7.79501099064867	7.63644294879089	7.5292324698323	7.46573656883502	7.44567776171159	7.45421744739149	7.38620390488798	7.40042422736773	7.40042422736773	7.6868424438523	7.49842522969281	7.75530456287396	7.30507579018669	7.76199078139996	7.99437487346956	7.5579389310053	7.51879417696386	7.60451243418807	7.48103842829657	7.35089668954613	7.67611963988668	7.42992157871142	7.55411233442423	7.40847576728145	7.28021609286504	7.44208365458173	7.52703483462157	7.52885985277605	7.4158824666885	7.48055948833304	7.7082482880565	7.74873027820837	7.79504448656506	7.53065295111859	7.55816709286761	7.6780063290764	7.31620823708434	7.82823828779784	7.51969593572921	7.60498565903482	7.53849498846896	7.74967812676017	7.64049708207135	7.67659908017796	7.42714125276788	7.59564595291767	7.6868424438523	7.54861320469356	7.53800154922589	7.44720282624417	7.63497342750524	7.61812596931989	7.70675794569329	7.35995767249073	7.39950166232928	7.55221400055585	7.81972267196923	7.46928273808032	7.69709597622021	7.39485958094243	7.91527466305609	7.38196794645848	7.55085441418241	7.7170637871929	7.6145527593927	7.31119666743818	7.41443497923618	7.38943595151191	7.55708753237146	7.49577178967412	7.42858167136336	7.47893476826388	7.30433288501437	7.47986808245156	7.43942729290701	7.31486312003273	7.57606134722679	7.49552196307961	7.82537891620435	7.67702682646219	7.7068158693244	7.82144454162146	7.75165590565219	8.18650965302157	7.46362801425326	7.59997424099583
ART3	7.49307571387507	8.10025830952586	7.83091051995999	7.71772498907223	8.03879631970547	7.8970753605523	8.03370448305201	7.62339407457874	7.43853931799224	7.57718325183182	7.58165112703288	7.33369293329919	7.69299199322383	8.19487395404023	7.8694921047779	6.88580608907602	7.61857006904715	7.90941225721883	7.33460353923482	8.27290183889422	8.3819144928784	7.66055464719577	7.30922710332288	8.01555371494712	7.60452851248702	8.0175263904897	7.01882975688764	7.38607216063203	7.94351936601689	7.74868796254753	7.72581809576115	8.55233530555347	7.14456609158433	7.60804579364059	7.23589064508838	8.08899962644861	7.33973459315882	8.34840248446316	8.35504230472452	7.46917388056008	8.06651142105858	7.7527160225602	7.7496867742845	6.96345841005954	7.5474662159684	8.05473374171972	7.22834957145879	7.56254707390211	7.0430618263857	7.72646227953863	8.114168395157	8.02551353621441	8.50844022579844	7.56113394799982	7.77876015773855	7.94494673876644	7.54214358894128	7.65568515495979	8.36134009911856	7.99477565279226	7.12024103269655	7.87262582762817	7.25561645629384	8.64102674470724	7.91859822062083	8.07441639285445	7.34185213790044	7.01620140385283	7.65877015351759	7.84193745409082	7.7364133150469	7.80965866538773	8.08855280765324	7.39175377976809	7.10502773961941	7.58220557290357	7.65962370831554	8.22418468274901	9.11357006033042	7.57541581645988	7.71060273771241	7.37102565246748	7.48402765870808	7.35435598335701	7.56510448760035	7.60104948156798	7.41034765983891	7.70072831488917	7.58491411418753	7.74105525138246	7.25934561537985	7.82318593819322	7.32200509706025	7.88585935796299	7.77841974169508	7.84502709913974	7.02900814567525	7.39799746358719	7.64963492312648	7.99269115325894	8.04573082206452	7.18450461013849	7.59926074109898	7.78434513213355	7.41749184134447	8.17557124550425	7.5659356335348	7.78822033100911	7.8114048503553	7.78255475746398	7.7085825597194	7.19842482475261	7.80071289045389	7.7410011238019	7.54033740567355	8.35287800237229	8.28356351016528	7.2375024681105	7.50915699372747	7.28572103844457	7.72540335360951	7.26576007742244	7.5189989962096	7.51133805145007	7.44231739707271	7.64730848841381	8.25102713232438	8.09329629368209	7.99161388237705	7.32200509706025	9.23222583752045	8.00994744575695	8.67804279556155	7.77222540286831	7.29281585288845	7.68850697906227	7.17481519837707	8.90320877409796	7.61628880380193	7.75305364715773	7.46256528319099	7.71653710889845	7.49443073549386	7.76517990246523	7.7087260020161	7.5991953947532	7.56898104101394	7.62196971066718	7.64485288505872	7.78842703341659	7.39252998032559	7.61482434062485	7.72928545380593	7.73972813655686	7.59432572354832	7.9786139971283	7.90475464705958	7.43847589336645	7.74466082389397	7.65132148384296	7.60997957767937	7.56712116972104	7.62703317447961	7.77692520374785	7.89382319221523	7.98977265091878	7.55400053852077	8.93088255045088	7.33011101893531
ART4	6.81583318760301	6.98787676073512	6.86660570035933	6.99739185290517	7.20651247762244	6.94848658764681	7.10245417506394	7.03495729995074	6.81583318760301	6.95626479736334	7.0420783393525	7.02192608610186	7.07527630702669	6.95780637391773	7.07144931972822	6.69381930366203	6.87222595117559	7.32402455137049	7.01219689184907	6.96014897393794	7.04449895179246	6.92845539078048	7.09584978467576	6.89574010697263	6.99736751620079	7.02931637393169	7.08269780311714	6.98798790457391	6.93978545555851	6.73169982047379	6.81934247742021	6.95621177421118	6.86986962363095	7.07327147935441	7.20477093082317	7.00556060278541	7.05962751852051	6.84914674475804	7.14199397725727	6.98942963062033	7.03521758561815	7.03063568576825	7.14159129391874	7.081812884181	6.83593507281804	6.8817296835448	6.96136744289586	6.93126576950391	7.14558368064889	7.0279951344591	6.88426881482729	6.99939014441068	6.88972489878297	7.14380077466774	7.21660570011669	6.88668248628645	7.11725943640888	6.97065090906171	7.08478009010409	6.89907182493364	7.05272255654511	7.15503946609124	7.08827059087276	7.1307640045311	6.93573529928066	7.04170781484075	6.91906400768328	7.00328723457213	6.92370098537125	6.90888250652336	6.89199655356201	6.99452854546875	7.10041885595658	6.95136351391831	6.90770727957591	6.85772884094011	6.87607116320245	7.00072376844163	6.98460989574112	6.99331586840193	7.11092998759754	6.89813824822654	6.74099786121023	6.95456774497655	7.18918367673288	6.99190344167794	7.04812856041982	7.08208214471057	7.06008608109488	6.94452742135546	6.85625265602061	6.92394052933374	7.06395167897652	6.84227320473415	7.1181454584965	6.88298997011457	6.97978431391975	6.95953994368736	7.12822550348172	7.07313688763614	7.1806791103482	7.10539490827355	7.02209929367257	7.09660918703206	7.00503162429898	6.96533253809056	7.06956011802138	6.9534739510002	7.13641209210528	7.0895606102566	6.9619055073631	6.94998641874883	7.13375058641177	7.02524077993164	6.92669907064111	7.03235963860083	6.79333368835622	6.91091438274561	6.90317283655183	7.00003096055104	6.93781748531445	7.0190221234311	6.92053998128164	7.17438384498177	6.99127767657868	6.98880582023887	6.94139223416276	6.87377378466042	6.98245202798436	7.06395167897652	6.9534739510002	6.93010612544736	6.92320621365514	7.14210669718838	7.06030639654832	6.95608186699388	7.17509172782651	6.86280169591027	7.03527242317149	6.92478308824838	6.85314192956518	6.88760181900812	6.9068256317132	6.90601470000483	7.00297656553967	7.0366959720881	7.06741230334737	7.10490828679032	6.89431511220964	6.9675276197338	6.8970840218132	6.88909877161598	6.80126718301669	7.01574512374995	6.80297820679492	6.82147583551973	6.97610677492339	7.08676577558268	6.84570660872615	6.89485100748043	7.12184176876182	7.06405892956601	6.99237562462346	7.00156467626818	7.2449638163533	7.06109729812037	7.17735109588148	6.96731256290815	7.24447024402789
ARTN	7.06312724243824	7.01048344466232	7.01570114721818	7.39635073988584	6.72721862834391	6.75279423660259	6.73137385470312	6.92584834727702	6.88699827374393	6.9151722539099	6.82768094041648	7.17315646545409	6.79619054355959	7.08691468369126	6.58627845255552	6.91981061310144	7.05980459001375	6.93113844007938	6.96554353426964	6.81742321774917	7.01428245035828	7.0559948402944	7.13273459152078	6.81547080434232	6.87401952293299	6.96096346755543	7.14229117381676	6.97227229415104	6.90240301725224	6.8375791462983	6.92121155546571	6.64933274696708	6.84708814895795	6.90564598530196	6.91499153297483	6.95608803487746	7.24863422311908	6.96006775598428	6.68693690499421	7.08776671072718	6.77826720007544	6.92461895307322	7.00794976303984	7.09283755341908	6.94803715090226	6.96589388233689	6.99533310749543	6.91326481244531	7.00163848592113	6.85197672327649	7.13763101404239	7.04480226214731	6.8248695226532	6.83855702213639	6.88684312521628	7.05255444584282	7.07353871742604	7.14769929995663	6.92560393810525	6.86577085966045	6.85158116182369	6.91784430504422	6.59030066065796	6.73416475495352	7.3040516622683	7.08089601578552	7.07135566513359	6.72954283568893	6.87367303023975	6.72057492219867	7.26483568030377	7.01611668727524	6.74333813213307	6.84843571564592	6.68420959269556	6.66540326879173	6.9434928563649	6.9434928563649	6.9746377490087	6.98285002289459	6.93378064283722	6.8978403373633	6.71873778609739	6.91626058738547	6.92240803917784	6.91457085525381	7.00333548088717	6.93486751458803	6.89614699056124	7.05439073897646	7.10602847765272	6.99399470268143	6.78707105064892	7.04435003531171	6.83937583543654	6.9701120367136	6.91561123697335	6.81125236176095	6.9900764339375	6.97461617146543	7.07762853405519	7.04087731058575	6.93594450306207	6.97202969659209	6.94057940034414	6.86543819777363	6.92422726965392	7.12410298186568	6.92262922054253	6.71611164683409	6.95304420808402	6.92301666841686	7.2226779932244	6.96216696769031	6.87168674754577	7.01943460915349	7.52196251087321	6.93130177719214	6.94703730551022	7.03575111304594	6.90672231218447	6.81618787823914	6.80080755111724	6.80859333309922	6.71275537766229	7.12955063902127	6.84357243706495	6.86424974505397	6.80389415694343	6.78707105064892	7.02017301492056	6.74237574100852	6.89167603981576	6.89680536637316	6.79219557631573	6.74660575284913	6.71725286345003	6.79615133656454	6.93974634516836	6.86625680161876	6.95000487626533	7.19848872514792	6.99560801739176	6.95891814267399	6.93694588597909	6.9060140380464	6.99538555180152	6.88868220818026	6.7731926065758	7.07684110536146	7.06710088474881	6.73103808105747	7.05278233825502	6.84447630788255	6.95489587307595	6.88064031715409	7.29163614015967	6.8707058401247	6.87669709114325	6.85719481067238	6.81037990624998	7.14101173890936	7.08148769167799	6.83822684581629	6.87046898966214	6.82979005974406	6.76810637374998	6.99312418513929	6.90284218308122
ARVCF	8.42259956947586	8.21609803026697	8.45272019254898	8.49504465761986	8.12871482144583	8.12602395771201	8.08775499431858	8.35980728494635	8.1354540030278	8.53341435723937	8.40935294898738	8.79191866426017	8.00029478092429	8.05506425518425	8.16518767400255	8.75264933342235	8.24373110910366	8.17082057101022	8.19349160816181	8.24715044337008	8.37235834073785	8.37793106095819	8.43398952183828	8.18444246943071	8.14615508206357	8.20779370840781	8.04579897289223	8.41698477817772	8.48499255562815	8.35312400701916	8.45325057657933	8.40902504825595	8.20349844051629	8.19375074996005	8.56711787878029	8.61850618510361	8.80958866259268	8.3281486797783	8.84118725460217	8.29748507895693	8.56411692299737	8.21033102861813	8.25956790850118	8.30810617460838	8.3928460729928	8.61133070760978	8.27511292369154	8.32359680822909	8.17392023391203	8.38438573615382	8.09725281427762	8.36441069610897	8.33070962997703	7.81877780843022	8.31282325994277	8.5320749251526	8.27291354523741	8.24715044337008	7.92237448904531	8.33947224113587	8.18444246943071	7.84399101483125	8.38027674726944	8.24995935343532	7.9671524571622	8.3389502152139	8.25956790850118	8.45720180713821	8.22090717448026	7.99339592998576	8.35602828825546	8.2885732736853	8.47354334567797	8.45153222670269	8.52790628916817	8.32871917834589	8.1747249905384	8.69484927262902	8.54641687168706	8.11121214090958	8.4224382254163	8.21530517751634	8.0822158146505	8.23045165322275	8.31988941983147	8.43800348011946	8.28439319342615	8.33777143104698	8.21907027588726	8.28333380927538	8.34212290709206	8.03843364286746	8.48646813508056	8.18811833113005	8.42617538904462	8.15972001920643	8.28335945141229	8.23567855969161	8.60818174023568	8.3829973686467	8.14918584046096	8.05973133470503	8.38442412808765	8.44304879505926	8.11916338541162	7.8628396866696	8.76813740557955	8.2138280868317	8.43945303220868	8.61062085913115	8.19459536906892	8.2177256053256	7.96259323880825	8.16046539274338	8.21474099105075	8.40555619509087	8.39057421029055	8.14518388808751	8.00285025678571	8.05667514319005	8.32103561446839	8.58431264536811	8.4632520368585	8.40036568333095	8.48484080131956	8.43742668018885	8.39057421029055	8.27756053329161	8.31120546591252	8.48646813508056	8.28902008961007	8.31566350164703	8.11738332873687	8.51107990291955	8.26591100052926	8.36451197926778	8.99881857685706	7.93836072835632	8.2995343807306	8.52719722357754	8.15537464404271	8.64470557919318	8.13267926184789	8.43713932693523	8.16674684403817	8.24501394294631	8.67779734831189	8.41341638083855	8.26755093824537	8.15173198404618	7.91408663357212	8.12438743430173	8.29210813990081	8.06630206353807	8.11650791416274	8.09310862033076	8.41975083128496	8.27282162299581	8.23624922904826	8.29494424581831	8.44199823307078	8.79734879506433	8.38330781482073	8.20242045746516	8.68368531120907	8.40052736156164	8.64181082785603	7.99375433922817	8.63935319432499
ASAH1	9.10382364705797	8.89486399895813	9.03331292027233	8.93976542825484	9.04333113381989	9.14899521638003	8.85945140612265	8.9104295969635	8.59660362480186	8.87348923468996	8.46884659589921	8.48171281280202	9.55034260959501	9.12541142468239	8.70684526290525	8.86574197863367	9.06500378603454	8.58441194742582	9.26640510127554	8.89107853145314	8.85190585868856	9.1484561023733	9.36553351841034	8.85269827502904	8.91027839506913	8.90396285929399	8.79666621255278	8.68259711750873	8.69641824477443	8.73104061244656	8.66310736991935	8.7629769375761	8.85233021925544	8.95789845462411	8.52282811829155	9.18447035627992	9.12946067701818	8.76456192175442	9.12541142468239	9.02807929759274	8.90228989197527	9.04480876527916	8.89928535929086	9.07539398674817	9.15987386451531	8.63951187467916	9.15844821275209	9.03381687421193	8.86701478986229	8.55111052725554	8.82100391537423	9.17938182440942	8.57188089467342	8.51996250034894	8.83951093453434	8.8673995947795	9.14528836514768	8.75845642608874	8.68847544040837	8.73668831655038	8.78275269850704	9.00773690328711	8.9675412118927	8.93835406549409	8.8782678750899	8.92287199743125	9.00601088348031	9.03209669026162	9.08428607886912	8.84507253161632	9.10330171579462	8.8906757757937	8.98081681591975	8.79955412824271	8.84684797249156	9.03163419538266	9.39148064797074	8.83325977525753	9.14272621296412	9.13176735762212	8.51303442140488	8.73890888585993	8.82492465101891	9.05061319199565	8.58477735886764	8.60534439301323	9.07446180127356	9.25477291799736	9.02435798653773	8.6210244016971	9.3295099639148	9.16276139283865	8.97115456786981	8.93734480254999	8.82489352092005	9.08755889947663	8.43724301800522	8.87872304869935	8.73036846072385	9.17549584333438	8.6665357763046	9.05162705295436	8.50402317625102	8.95547878687376	8.88066893892406	8.75715056311054	8.42199810871621	8.62145157320328	8.89165198801264	8.80420799880309	9.01808621362855	8.81551958790539	8.52874304147726	8.57173744001135	8.49371109743655	8.96166552765373	8.74587425692419	8.78517680992891	8.67193653276153	8.86721224384695	8.48632942482136	9.10103585744205	8.99756143789948	8.73134659867405	8.97600554566731	8.7381347666209	9.20350989599335	9.36855962401443	9.10103585744205	8.97115456786981	9.30489403946228	9.07730257388132	9.53638909545615	8.91007095484469	9.49695753093383	8.81551958790539	8.69608448543832	9.1208641538853	8.8134809789205	9.17549584333438	9.23855813813194	8.87975706525895	9.0279985897687	8.54463038418697	9.21830515253972	8.95866698633077	8.64360102038929	8.83065141600457	8.84909913849324	9.22349384016151	9.43125735481524	9.03244632072459	8.79137623275168	9.12780633043658	8.96222721267552	8.8078648049141	8.22536066311768	8.99722588324897	8.9962168711621	9.14979366598855	8.77196504587146	8.44415537375616	9.02464006938046	8.83894029965144	8.6108378430085	8.94972386169352	8.84252723610542	9.34351444875955	8.98146224952278
ASB1	8.42525550824973	8.62574976987261	8.17548844735899	8.2346164911789	8.55578127333381	8.34461147666043	8.24602051315635	8.56131523526131	8.50744703958228	8.40323699959115	8.67674344958398	8.37772418702172	8.23340019737965	8.22755975284578	8.45500032712166	8.57826249583352	8.49029649212684	8.33584329684193	8.39519829175262	8.2771926088082	8.41452718927794	8.3740772698039	8.64990370663827	8.16113987565647	8.24241493794641	8.3498637063343	8.47950025174458	8.46155000342913	8.32485175630918	8.51662315294319	8.17215379372249	8.43098354391465	8.54232007570933	8.46909742350815	8.47367152009368	8.07247387483813	8.5924656529037	8.27320688681641	8.34055343381613	8.27086854546308	8.38727318011887	8.20868164526707	8.51383461102836	8.82586249545751	8.45588136947637	8.34555934930088	8.78258279146022	8.56342120341153	8.53622472109102	8.56131593094754	8.28191288373515	8.45968642675575	8.2920781832876	8.58439681637165	8.45776804796016	8.40559141336136	8.34055343381613	8.4467068782864	8.06605038276281	8.3397170111989	8.49227570715406	8.44367322924007	8.44570816669511	8.68632818630072	8.11579824024716	8.35570283300943	8.61828791053837	8.49029649212684	8.68632818630072	8.22516414081317	8.7663239179205	8.40921927219231	8.44272954519188	8.34137463242141	8.53732058106394	8.34555934930088	8.19893646888827	8.4989055497789	8.55209170729893	8.33729085439986	8.39975784149509	8.36755746299482	8.29928977624416	8.52810730448155	8.36102498203066	8.7726841746127	8.64144585170633	8.39198824540295	8.09743235706972	8.42734385142206	8.36392005388911	8.3270666901753	8.72263056085225	8.39883117334314	8.39857770581534	8.31043294116721	8.26399299222722	8.44384549857113	8.24940272964074	8.31092992799237	8.68470602907298	8.44690503554725	8.30191140689381	8.39930192322273	8.29654759959037	9.04670169650459	8.51439198014937	8.50329149760523	8.31351095646032	8.45484048264962	8.50555403400996	8.39636551515146	8.60734116902038	8.49335340270248	8.4020642931521	8.03826524132082	8.34822207974621	8.45509619505576	8.54460121861396	8.50603232466779	8.32568061007953	8.36464681293567	8.35318053555135	8.24281016169898	8.27986218882528	8.34822207974621	8.19598853416146	8.44613955880948	8.30131353829935	8.72263056085225	8.61191346455332	8.57119541063722	8.60619842290005	8.3606780390465	8.48084950881827	8.31140961115657	8.38166673304935	8.58841101123497	8.26515956023523	8.13532050988353	8.43838956831741	8.26927169714016	8.36953542216558	8.27693132966272	8.38312941385575	8.4000986081331	8.36648951533697	8.57405462029123	8.47557579463964	8.49401121556478	8.59492144458217	8.87973528444753	8.40710851337547	8.54079304912745	8.37934524193797	8.61364000756632	8.4302049966571	8.33033585562555	8.50644354435815	8.4657661052549	8.34239194106987	8.40734142693739	8.2437276008	8.3264537726561	8.18825515132031	8.11465526704891	8.22588174832617	8.64752681849128	8.20499879812336
ASB13	8.08204209006236	8.20493416405079	8.27723234884054	8.39597955265485	8.44796120145958	8.40206755820403	8.21244810957301	8.18663399303024	7.99020011953025	8.00728435192288	7.85597117278891	8.2603697658448	8.20161649544783	8.10892286418072	8.34995082111907	8.35471452567137	8.32290773650285	8.1406898395549	8.40788775058046	8.09352514205373	8.32377653713015	8.2730364153065	8.26041033789194	8.13232338197016	8.07387307076489	8.50613133610904	8.27554310307933	8.14766528874781	8.57962938750973	8.03450350643345	8.00485632745578	8.25530987186072	7.88934059952798	7.89046680619887	8.19433066938669	8.19149309451481	8.19796583869925	8.28519450329686	8.40134917640209	8.32290773650285	8.36223757694813	8.28852410986457	8.43373046420255	8.34434485014564	8.08119450121771	8.07312364158444	8.25911651495813	8.56832447391888	8.13992085395954	8.25084487818832	8.00856340400992	8.20882447690577	7.87921735793288	8.12965228674523	8.1438240991132	8.24915598422747	7.80968714871527	8.17805300380476	8.15679571389326	8.06832586283185	8.11896495734687	8.46932157276405	8.32771813846826	8.17028254171192	8.02647452252564	8.21710859205236	8.3729530829862	8.50479895552035	7.88972036251027	8.11704009759659	7.69411272611841	8.09175272728499	8.38107732502673	8.15236858446755	8.30382643224948	8.1832813205156	8.0954041761401	8.2494144383591	8.01382275353863	8.19177980971635	8.05471325876682	8.36285274333262	8.15094828224694	8.22972647858191	8.38405151606175	8.52155403954091	8.28280548339651	8.00123931203661	8.0061819975276	8.24183681469721	8.1684437669958	8.34978765036797	8.45669581715859	8.39473400040093	7.82441590459213	8.12580489726828	7.62850351251513	8.23963035343806	8.25420907439001	8.17547288482062	8.27708303813781	8.07790325622884	8.30596569762265	8.14423751221395	7.96607329676558	8.13464998302086	8.40654588765019	8.60562245294244	7.86433790025502	8.38553704073551	8.07966115733489	8.28770721703634	8.05020708618455	8.41343434465778	8.56708818152728	8.36741396257017	8.32852379579686	8.19570766316779	8.12488744555852	8.02181532242606	8.36156621553868	8.04217348155326	8.24647567830124	8.17504298505811	8.4418538913674	8.05896291216458	8.18777332023128	8.15038132887324	8.1539203554025	8.45669581715859	7.97813257536601	8.22976408323485	8.26997201282745	8.00543003059816	8.0112571564549	8.46678918956577	8.21614403782137	8.06603426386234	8.30333003944656	7.9860291436515	8.23963035343806	8.25047634535557	8.20783368901014	8.46214893431765	8.14848804671549	8.13657252625991	8.35390250170081	8.13795617311896	8.2207185525155	8.2242553860389	8.44192798373508	8.00842630568894	8.30249529430699	8.33646753210153	8.22045968780071	8.28320073372288	8.21178067806298	7.91594076229537	7.96640760028111	8.77581392319636	8.1743450570146	8.43249525271187	8.01784824450299	8.06062199480148	7.89328475672937	7.99872720402809	8.27885168768803	8.03368843669724	8.22451647989706
ASB4	6.87241244745623	6.72316484151017	6.96408123296829	6.92874620023133	6.82269171154676	6.81103243068617	6.83364716313639	6.88669294126778	6.90421737677621	6.93468066724568	6.76217953097437	6.75487465912432	6.70458445139541	6.93527770718036	6.87987331551177	6.87410625106371	6.81222292194883	6.55628297390513	6.89092615104562	6.8571302826037	6.91269384961244	6.90335988850089	6.90598907618932	6.68343344503708	6.75510011088535	6.76266100234939	6.68774717485494	6.82298981770091	6.86669589833102	6.81753896941082	6.90528604122514	6.79507943490825	6.94188010763598	7.00912019091265	6.78079758530474	6.86173283035697	6.88710157996703	6.72697346978031	6.87002309925376	6.81659718009332	6.83857509409302	6.8613362712634	6.95722073640295	6.79124758396607	7.05274802808025	7.01107195392192	6.82280883600237	6.85623498722164	6.96893681680528	6.67094777143994	6.42815293646646	6.99151364354834	6.58094175435833	6.69888640839774	6.68737508150786	7.03078498644103	6.6441668549159	6.79743549810064	6.99053233172628	6.98149604863601	6.6567354506637	6.9635641755066	6.5383572910837	6.68839831603398	6.84738109387169	6.77949275513877	6.9792974263656	6.94869047435802	6.89593821104745	6.91457832957035	7.18012463709209	6.74579690220916	6.86095411730562	6.91870945230162	6.91761039637846	6.92085195058654	6.9031804138677	6.67869107358992	7.11215849625511	6.85239496658002	6.76026323353927	6.84932950313831	6.76227243881564	6.86369378149161	6.87879646500464	6.7752476290394	6.82342007847507	6.83308776941521	6.84727697467079	6.8121857849214	6.83736414072647	6.99387558696998	6.7848797780131	6.81378147950661	6.86242249476005	6.81117218348813	6.8177391041962	6.72294732691096	6.81865438451327	6.88191698460412	6.68228400469401	6.8129252218465	6.88276883772558	6.83634111747463	6.79555061088781	6.76842117990732	7.02699602276869	6.75118548773432	6.75534965848607	6.78294009089934	6.91622744553728	6.90867462725088	6.85127933832651	6.76842117990732	6.78866282923248	6.83546125853661	6.73123583845359	6.88452026936653	6.78389941244416	6.8129252218465	6.74055759158834	6.99228879666352	6.71349590749353	6.95693927513551	6.9127900903662	6.7729038146658	7.03371209362889	6.75627944131804	6.81658637177088	6.7848797780131	6.88609365519718	6.84196562294011	6.79249588271636	6.90062423796984	6.92040664960991	6.7450029808601	7.04586470677528	6.79746876950407	6.73242313528838	6.79930991711911	6.96144361464114	7.05179324510156	6.81013014563036	6.99252234414773	6.69537309276598	6.83899379830097	7.04528906986401	6.97164556285326	6.75653750077191	6.67079148822029	6.81976245638586	6.94498448404882	6.84084714625901	6.8657307985159	6.63516007919114	6.66674443002504	6.93662784201959	6.75427780812867	6.61874194583087	6.82606934564523	6.82058273627655	6.96639993440508	6.82084952921343	6.94420351974825	6.81217032953734	6.91546712944561	7.07715940145889	6.7979877735659	6.80520857358051
ASB6	8.29905934304268	8.19589131915087	7.95250649457761	8.45445243229108	7.93455535120275	7.99560684569606	8.34832301473378	8.38036243286883	8.44585400257033	8.11188138062428	8.22921084864654	8.24259191612643	8.29905934304268	8.04113490753754	8.14411525939169	8.31009200192849	7.89867170138224	8.33404378574673	8.24628251857811	8.17267827642475	8.1501466366702	8.3920939356043	8.01121726503447	8.17232940432076	8.20667665919097	8.14197546646434	8.4801977005897	8.28081929090131	7.94204303977395	8.27246202159459	8.50143286833832	8.23142848127227	8.51354277170892	8.19052345253742	8.28148441126387	8.16244100314941	8.59415537598892	7.91754858769764	8.37245829590965	8.32868586030746	8.24664310448751	7.94985411735326	8.32085070718306	8.407135378635	8.31539281215693	8.28878041512681	8.2057179661412	7.9838882706238	8.38999641293339	8.4591138689251	8.24730217994406	7.73669428133756	8.33336172530735	8.43507221407442	8.13635363267861	7.96366666062504	8.2643749996909	8.45983012529246	8.42535906546148	8.21374328379371	8.36291906925308	7.97709336196144	8.2543305438196	7.86043122524473	8.00557792041769	8.19278996092816	8.30633383381745	8.27784964230874	8.34005689852659	8.04375809316841	7.83405356197215	8.33152426443622	8.25094001303293	8.35815094153867	8.43738676921002	8.23037099312361	7.98479586300497	8.13421465584294	8.08326880269269	8.02917431078074	8.23429401233378	8.09660202556849	8.25182933265192	8.18049401101896	8.28127615193291	8.45225751798978	8.22730399412744	8.48076880571969	8.06560003994998	8.6415918223119	8.43465148082105	8.06307901356889	8.16426539035379	8.22050070679684	8.13396491559547	8.19152020756891	8.49712369787929	8.28691064703728	8.54083396686221	8.07876141233772	8.17409805617347	7.881710049275	8.22005515766517	8.02659405326904	8.06473395160399	7.92457885454776	8.51545592524056	8.39534258063282	8.22506909126672	8.26938788647062	8.04075393251409	8.33489867394273	7.99537980002478	8.26605096180313	8.34473104916766	8.45894586500222	8.10545145269362	8.24101032006538	8.25365843820197	8.21388043819181	8.12730900241855	8.16907864229016	8.20260338486305	8.54245955300209	8.31447151042956	8.32590340330479	8.1819254137282	8.07019644817123	8.34845588497805	8.16426539035379	7.71792163601913	8.44223981765639	7.95452150518101	8.17176584243585	8.32918316202243	8.24659492940805	8.53314041503837	7.98178341411831	8.27035129697104	8.23477331284434	8.16108172866663	8.56257651025902	8.27591940433082	8.03633509423205	8.18915983539152	8.20226160037453	8.34367932732807	8.29935579505623	8.67616607101888	8.14376584726666	8.03960286679201	8.10441542292571	8.22444973058187	8.09376517397328	8.48715617605234	8.27240883380369	8.25234084655463	8.25595693968168	8.12995246553828	7.97105143794533	8.34526649296283	8.64765472222658	8.48470746223585	7.99378724153571	8.08800272437187	7.98647470883469	8.31438319580745	8.04491503007822	8.21194581106106
ASB7	7.11022036612321	7.23319665780124	7.20657683605018	7.03447966331707	7.42157710485792	7.29700645865223	7.37734928799622	7.38022276839333	7.00134905506493	7.20479578889979	7.21754462027853	7.01123675278606	7.32006576292559	7.19147251538358	7.12414244971104	7.27912446561836	7.11296093916895	7.34042331730194	7.2162586791931	7.25981555338091	7.22107523748491	7.43187371423034	7.42905992403266	7.15287028024344	7.22554182532359	7.08141998434162	7.14487432050308	7.32650256048375	7.25220530468611	7.03557054124108	7.26640718925569	7.25341143239746	6.97016330236048	7.35448445500109	7.05384477435014	7.20660216514348	7.20186205484895	7.34081502808233	6.89461358371279	7.14070642480529	7.13093978747395	7.1941686948455	7.13928296214118	7.0453486982457	7.29721681575704	7.25501007130855	7.12843857089881	7.04432873420408	7.16604325630687	7.16975823661455	7.35085273591618	7.47232006771704	7.29867579873197	7.25410185379184	7.1893491688976	7.25538656353469	7.50957675346017	7.20569155111276	7.32806857206891	7.18468183095585	7.22340653476901	7.18698292921783	7.38567881729237	6.79301759271553	7.39840149953477	7.20028179585327	7.32105030268522	7.31646284592798	7.25341143239746	7.14429018053943	7.28860218212911	7.27568773946934	7.03018007910884	7.2671313579926	7.26091842669488	7.21299937472367	7.17010787541064	7.18328491707145	7.16252051540749	7.03846299979158	7.17686728914414	7.08937948808376	7.42325559964108	7.39218837598291	7.41411119433529	7.08720813849101	7.18293734288092	7.22458930811407	7.19050565294657	7.32518605519204	7.42318162088831	7.17463659588442	7.21601341251579	7.44278626623751	7.32213984800174	7.15796616493968	6.92478036087835	7.52848964966155	7.15947999103365	7.10049414189581	7.16923051357833	7.11538408769055	7.22828747474072	7.1504616484	7.10419675784885	7.504961417217	7.1606195615039	7.2561051750892	7.15678378795399	7.33231594106559	7.18284315629239	7.27244004232427	7.28882136570302	7.148876314965	7.34630255835091	7.04481652682253	7.28350018882053	7.29353676355866	7.23780599178345	7.30752710471047	7.25692854980757	7.28161369073485	7.19410424079478	7.10641773501558	7.13556516591317	7.27167291900235	7.16471010954496	7.19295342807789	7.27399554221551	7.21601341251579	7.21410538158684	7.17708106709888	7.3647722233237	7.12062380010726	7.11728012268754	7.25809388906948	6.92032863720198	7.33709961035613	7.2220579114785	7.08033003752302	7.13930667496668	7.22957513094377	7.26275708442806	7.53523567759896	7.08166775943607	7.30554695938683	7.19333501238458	7.25487160511237	7.08622505020235	7.22873571674736	7.09912496884765	7.1181960155962	7.14776423686568	7.17719074862851	7.10950102735482	7.03817596868646	7.22765237415275	7.25179585590852	7.12875836801456	7.07141905032804	7.26054317551404	7.26620881662145	7.27743991876069	7.23720404477553	7.28671473293673	7.26782087652905	7.3032860733153	7.13279872352923	7.5558158801257
ASB8	8.36380418738342	8.43099070521227	8.24699747061447	8.21901903000043	8.53386172662768	8.40233917118772	8.51554515474861	8.59361915357414	8.35002979142579	8.52042317311871	8.24951818746894	8.1525665475766	8.59435792553733	8.51051746122478	8.22820974814588	8.33054780270884	8.55928824140208	8.3409739631728	8.46402414018405	8.46028762811827	8.38281258678074	8.27873157079501	8.07919782883007	8.31339283402943	8.5374000572066	8.63227266239897	8.35934818230943	8.34253167412924	8.33101033278848	8.28133136090721	8.26022984223154	8.44785430794359	8.52955280177471	8.45976987246243	8.32062611287528	8.56214697892402	8.36259827631156	8.54766379707252	8.43305112986065	8.36413033166119	8.47346388203871	8.47577669038465	8.3341758492631	8.38382932163592	8.25420820880468	8.50098830454714	8.51777360450153	8.79506768676569	8.40798849326728	8.18272303777992	8.49047392876508	8.32954248461646	8.52069387870239	8.38125726392007	8.38789933035109	8.33886008778508	8.2108057405415	8.34467434360369	8.53128978057936	8.34361236636248	8.32469356637549	8.60580431685694	8.55819945780355	8.20929212424283	8.34620085545912	8.53076466981616	8.44896608242837	8.47027428041896	8.45531123444682	8.40745987954993	8.34467434360369	8.28828576607692	8.38840753114521	8.30931314357429	8.19751138040995	8.31799284667586	8.41931685744495	8.30893743531012	8.15370755037886	8.42094807089817	8.31039639146564	8.41931685744495	8.56208562221104	8.54781609940189	8.65928317366741	8.46127542619066	8.3727292488261	8.53745877621984	8.41682594602296	8.14364418054085	8.53160537029247	8.27972341809044	8.62884224499708	8.45976121316279	8.25444404247402	8.28953949133356	8.24918443239611	8.45112662652386	8.58286187847131	8.31888882221962	8.30192700504857	8.53874992023639	8.32057798929042	8.32735328725842	8.09899186893265	8.55061614865733	8.35710589633115	8.48561069065294	8.4571122487108	8.458814243316	8.54713050392176	8.47781701679522	8.57343072506094	8.52237305072072	8.69728460339786	8.39003456440042	8.29438743237968	8.37454320072162	8.31762627389592	8.55549187831509	8.40314269986119	8.38831832022731	8.4419167833996	8.26204345583675	8.53556511254952	8.26405509401687	8.18599166658734	8.32735328725842	8.32940451507081	8.62884224499708	8.33554359992706	8.3733556187262	8.43930706866099	8.23253371121741	8.32530471922192	8.45019911636896	8.49424248718695	8.29155399310204	8.61052687633064	8.19817768262941	8.22438511292982	8.32572312819027	8.32940451507081	8.55038709508739	8.33101558231228	8.31779095313073	8.3343008380766	8.32029969790045	8.49222561996002	8.54108050941338	8.40602051309699	8.2198048780145	8.38536587102281	8.51166794497553	8.43015770281167	8.34521479233642	8.4235762406853	8.47295147282005	8.18123038811419	8.46351215522894	8.51684254686507	8.5447977776021	8.22636232649982	8.53217260239283	8.42608427435874	8.29415736733782	8.42399129572898	8.03680742427348	8.54626467100355
ASB9	6.79071844253794	6.86226604800408	6.6592181516873	7.10261616070914	6.673964190348	6.74597890051084	6.76329586993748	6.72612777894218	6.50041749175946	6.61147883185425	6.83274939580611	6.80079107393508	6.85064590183231	6.77609127654712	6.68441608808623	6.77680973906123	6.74022958903725	6.81903075153265	7.02030422199211	6.8326984467163	6.77734840877672	6.79649057441373	6.78507667255158	6.68693204008467	6.49732400203718	6.87286175149837	6.68743823322777	6.78793516911176	6.78613572224935	6.87626472177508	7.00737418717526	6.60317443894408	6.69199541215247	6.78056256112033	6.82601104041263	6.59712266728509	6.67789103646914	6.52962922182255	6.90592033043328	6.86563112226156	6.75655678597172	6.77609127654712	6.4354528822374	6.58284235900169	6.77310181074864	6.80405063959937	6.795279702295	6.64455320598197	6.75567188043645	6.74704071072724	6.59712266728509	6.8053554458766	6.83653430684941	6.75027528953187	6.78777065877602	6.73917156367929	6.85314329012016	6.91076171203997	7.0471640291946	6.90909439054869	6.64800895480064	6.5783899961006	6.58856535242395	7.05766180139585	6.91922172789089	6.68593932881202	6.66477700310593	6.68284448855493	7.06283877406983	6.63725343597217	7.00429493520247	6.67299935312495	6.49908081380909	6.76238979768421	6.73874867858285	6.83288388954373	6.79072505451811	6.87897130913023	6.7266458257336	6.75378998378631	6.8740140208958	6.79554764730586	6.62339431765861	6.8517132955375	6.77077325496592	6.6280277184691	6.67388899618504	6.78857694148239	6.85365999573813	6.65542622041178	6.74893240991955	6.92535084956762	6.67777553482745	6.54535460697253	6.99334094110796	6.76451681129803	6.71339678917189	6.79873784692228	6.65347452444929	6.81720637818154	6.74306669300631	6.70457179812954	6.75458263062575	6.91657951008064	6.68267172494809	6.69699255110156	6.62799162713498	6.6788789748552	6.88565117487158	6.84426353085785	6.55341713183085	6.92038193844531	6.74710769044065	6.84090620554331	6.77400151350602	6.92535084956762	6.78511198823845	6.57465633670503	6.74213554396837	6.52108652223501	6.83685789055902	6.7207590384812	6.68080045314875	6.70891368496149	6.77818805735286	6.80881626748871	6.89255944634614	6.68626046536345	6.72960057985046	6.67777553482745	6.79480804234279	6.84719413032524	6.94673825709856	6.96372748431817	6.94673825709856	6.65439021841835	6.75060626444818	6.82394585655735	6.83027544450625	6.79409222609847	6.66005905767969	6.54302702619127	6.75134814555333	6.81843959908583	6.71414759506619	6.77449788892749	6.76403358789435	6.91829138073349	6.70103088254445	6.72921656526582	6.64502894833635	6.66472835151869	6.85003297271088	6.7269076625231	6.61873679303524	6.60745250931453	6.59529694962243	6.86382031853437	6.65181039047848	6.81780354668003	6.80473941390235	6.94985385479948	6.76739923902631	6.99844996537214	6.62161183997731	6.82397467337847	6.83049803919898	6.68105624055333	6.8991084682055
ASCC1	8.74965420001131	9.0655635674029	8.98228422544546	8.84907569629778	9.07881123851324	9.25695622345578	9.47342350140579	9.04290541951104	8.99023087338368	8.95326582965055	9.0166398797702	8.96925092352684	8.5954752478699	9.01594977575805	8.88629812804508	8.855738420473	8.79653192090891	9.25328553404666	8.88086135740624	9.31426683968354	9.34822057457298	9.17907653837324	8.77814086089434	8.9713676521699	9.17156916877237	9.05743823508702	8.86116715717184	8.64224084796858	9.02091835429851	8.90657966046161	9.28227803311595	9.47783376672408	9.16813172446782	9.15133565936666	8.73172906558624	9.23858757781968	8.98745494972885	9.33344477411229	9.22760554326031	9.45144070111231	9.08220500029823	8.98545242277751	8.72528784161293	8.6908078252473	8.99977304123943	9.43364810242199	8.54535276157341	8.78882855241805	8.78313366584076	8.79731984181399	9.36505830035864	8.97413256806459	9.29872160133567	8.97789284831373	8.83503500231345	9.18360880522166	8.96685921208092	8.88086135740624	9.54017041770838	9.04445532938044	9.03963671559133	8.77727853520187	8.85106153728958	9.04940013588362	9.27148357663256	9.03867621904078	8.77971590054741	8.69481230294694	8.82725813307253	9.17684727911143	9.09696188299824	8.96774665217575	8.90460568589122	8.81353762121394	8.4516167662409	8.90460568589122	9.35675966710453	9.11051787369025	9.32269763338153	8.92309955890287	8.71105708972669	8.86333758930149	9.05581829720927	9.31291704003213	8.83597336407127	8.78755417310375	8.93119291668968	9.24732784014531	8.90354797155034	8.66753158743459	8.53334208893346	9.01043303097009	8.94901039979242	9.4150874201183	9.24697699308805	9.14489133062592	8.48364343581244	8.6297492650646	8.76098906400057	9.20320965527464	9.03614031062875	9.28881112622513	9.0457317337452	9.06558425468217	9.20208225570817	9.53941579063609	8.59358277491244	8.70323393300393	8.90154057738828	8.82202154948706	9.12237891095245	8.71172911650996	9.13500781987006	8.67558252398794	8.73793262401568	9.1740997511664	9.17806154364366	8.86964895212645	8.71588978147854	8.8245012300052	8.99614496829767	8.98311077491636	9.05539936489532	9.01918841930577	9.04042713852585	8.88593878113177	9.37118697032225	9.34409861671788	8.98779651865806	8.94901039979242	9.48446264907599	9.16547065548058	9.56246632443995	8.901098868972	9.05299990085238	8.82242866540582	9.13597082935888	9.24297555402856	8.94808478831992	9.08439302283606	8.88308550638886	9.14546232398913	8.61737182375656	8.97547416329065	8.91202679656053	8.75974057495273	8.75249445300892	9.1069117229928	8.86533867231705	8.97831621000119	9.40079537865365	9.08680245691869	8.50797396463636	8.920354705488	8.93249819322073	8.9735693271773	8.74888654459823	9.0316039192654	9.32868839739983	9.44712722907222	8.84206984861843	8.770749610024	8.98693477390438	9.14312695152384	9.00905834362719	8.92685548500074	8.85483328444984	9.6096513480478	9.25041246564268
ASCC2	8.69963405287686	8.32743489051954	8.39425071474578	8.88217790903651	8.12247544606352	8.09594176437528	8.36970275251117	8.33867684176134	8.50556089295105	8.29966568474153	8.43490845471126	8.66420786545378	8.19939531122658	8.30115851062114	8.18783897381945	8.53447887074098	7.92697778852224	8.58576091580849	8.01446324525851	8.48046205410469	8.55458709599156	8.6648484462941	8.54490327023779	8.3285070024612	8.12712894283194	8.05254526667754	8.10371163596206	8.44400817655126	8.93480416781157	8.46771524297629	8.71282306299013	8.59971599184616	8.57359359620721	8.39643237758498	8.34191703853724	8.39461940939549	8.77258122850755	8.68302256730368	8.76677180454616	8.82526375774695	8.42841178519517	8.20484615964646	8.42291942682405	8.66940578480106	8.59103614363974	8.50354670569739	8.35055157084744	7.85521505168288	7.94249290808218	8.16509377388717	8.33224859906511	8.60856979635756	8.46523396527187	8.40766007564045	8.16826733104983	8.60132056274676	8.41784593100528	8.37808922529659	8.48859602168887	8.60932352715326	8.36600043391229	7.88074754349305	7.9931276995014	8.50089531210613	8.38638793093521	8.2826520864311	8.25180028447705	8.30590900360234	8.65376165352934	8.49534090314819	8.81989447656142	8.67901897323896	8.33095296269814	8.36479060688749	8.36356549021214	8.41342636995211	8.63399921537155	8.64738533838003	8.8653540719105	8.20065440701917	8.18470531009588	8.61581586450709	8.53941025199794	8.64078009909011	8.06895107268456	8.04362406342581	8.31909850151536	8.38814273021309	8.45303586521201	8.15363950306231	8.28084258319809	8.34111614567925	8.21068658345494	8.75442170470694	8.54498481176841	8.58245590042777	8.15252124892553	7.9929045051399	8.23071000088601	8.30539004220865	8.2974025283244	8.61484137811077	8.40202392361861	8.45966866938248	8.35292473757918	8.57888276630795	8.67612812319683	8.44275458675676	8.44755632992979	8.794089145728	8.29824291111004	8.39760575111247	8.1539871315361	8.09254972654341	8.02421450474324	8.96323887420973	8.82666296561553	8.40403559327172	8.3129604259735	8.27085022077989	8.03452415018056	8.23832067965207	8.07515438830209	8.51043051268376	8.27329113103603	8.49667914939167	8.51522843686998	8.6505674824394	8.3126951294515	8.21068658345494	8.33199280936899	8.48572329092978	8.35542558397212	8.38613065865223	8.38950035485871	8.31977359226169	9.21492795560635	8.3505866308936	8.23592671848464	8.16450632933216	8.46704159377714	8.91561498171671	8.5088654057021	8.10761243083019	8.50371271419099	8.42097253690899	8.25565808492045	8.29210860177317	8.65827814408198	8.70012992672738	8.58472563295612	8.29695381972533	8.2095685411771	8.36363441363242	8.59249207264781	8.86752031952525	8.63336464564222	8.32244528385161	8.87029666063291	8.03165325458092	8.28745142498883	8.27886961239536	8.35173805717562	8.27377488326876	8.27598836506559	8.27867776276475	7.98109142767026	8.67293378696282	8.4413633688593
ASCC3	7.27655261128118	7.29966800524406	7.56553708198206	7.34984594286234	7.63722841192595	7.60713107217424	7.74866900448042	7.39510793022945	7.29287575943351	7.32075181172323	7.39406268270404	7.27800282736478	7.53898175233043	7.30322274384716	7.36197659906692	7.89677895061865	7.42465771119385	7.29314267580677	7.39511828311665	7.49519621684768	7.10938687441403	7.50599624783324	7.36546939653109	7.50089957379392	7.44755676631511	7.3289699104275	7.2325836254202	7.65238164836869	7.28540845088072	7.49609523947235	7.42556834764365	7.26149467844726	7.5020951722791	7.49334599654691	7.36607373148213	7.42618979510402	7.5101152830596	7.3585007647688	7.4796169825373	7.80042060841403	7.48972851946024	7.46004924101334	7.32123567182083	7.41217360194236	7.5898960278601	7.35937420422445	7.51582930456884	7.36813742812646	7.4867568905449	7.21934529138536	7.51347078064241	7.54727924740411	7.51347078064241	7.68125547373125	7.42618979510402	7.39133289496196	7.442444931931	7.28098750392374	7.2325836254202	7.46130797345836	7.52868740594501	7.34840537592755	7.51854424750094	7.43539477551103	7.35677895219534	7.44881333239088	7.34704790048832	7.47176431775511	7.55151803906706	7.3221153652573	7.68762477451749	7.47651375981414	7.36285147250483	7.53107049040445	7.43742010526843	7.49996577573713	7.54309691765309	7.50487060022339	7.44378399359958	7.65854618101269	7.40899618015611	7.20939661554555	7.42016211675653	7.40140911820296	7.43940835267212	7.15656960364745	7.46114285770589	7.67687467970441	7.56151145633731	7.3049570983908	7.44858347733716	7.51313976376574	7.3708777244407	7.55163744759249	7.48484185509144	7.45495080980264	7.59841767952092	7.46178662461005	7.21926425080492	7.55633230688115	7.39582564558218	7.80562924528791	7.47434816186012	7.36511345185713	7.42233962787111	7.82857450912264	7.24640382069442	7.47892658457484	7.40280731587126	7.37349300713401	7.46144908150566	7.4412641416655	7.46708014536138	7.20850732210171	7.26671338638082	7.51534626274132	7.47822585000276	7.47473734415115	7.46596102599964	7.55741872283708	7.2860324246027	7.24605544650342	7.43247277917163	7.30326532336786	7.36896918331629	7.21174369026165	7.50192890007936	7.48970104393197	7.38299363305984	7.3708777244407	7.37386694937702	7.4393942326775	7.61446271334513	7.34631229571245	7.44413192722274	7.31954785833537	7.51681775739888	7.63529946648502	7.39910643519717	7.31648399142847	7.58861399501513	7.32798144231454	7.62426107337019	7.37819034378683	7.43235901745809	7.53226779233841	7.24704099870542	7.41792135222838	7.42251541957277	7.53242426653437	7.56165858101914	7.44625940269833	7.29141163760011	7.44036879090783	7.53845501841019	7.55638856800538	7.21427821495945	7.42751995912361	7.75407191537116	7.68227854196165	7.38149020339844	7.13193393583445	7.39018817648266	7.41686475906442	7.38149020339844	7.44515890045063	7.2360913659689	7.75446145280244	7.42171001535771
ASCL1	9.16924531769086	8.5435193532709	8.57846404298102	8.74264510364063	8.77452226677241	8.76871066511293	8.69617055511896	8.8210765240125	8.14710196147904	9.12905006565261	8.32222518382934	8.81298448816485	9.22854584160008	8.89413626680449	8.63108448635467	9.07381806528452	8.63694847019067	8.93013990083467	8.1741166358965	8.86583587660675	9.16754851270006	8.31667592449943	9.55732270193269	8.65423742929416	8.44274380259379	8.90161708857162	8.28434699718001	8.71073438080327	8.42819829855189	9.10862081902298	8.99245074056098	8.92521581238362	8.6467980223982	8.25260329836111	8.26699545981197	8.73412329542009	8.50591318210998	8.79969760622175	9.18761681447996	8.70893895387215	9.09035035983616	9.20564385672255	8.68520763172958	8.75126018480048	9.25185614652776	8.70404350098016	8.12305548108943	8.43180713908565	8.25133727073327	8.39329555937788	8.86304463233854	9.16388939684563	9.12105454334363	8.78649222276147	8.62792303517051	8.35522047948358	8.94286845370395	8.83008949031398	9.33395986821708	8.86759604088364	9.16881267581453	8.50153987073958	8.40877406001187	9.23066511592707	9.05359410669507	9.00711754576635	8.62867719892193	8.74549394722207	8.83692128303943	9.06723156392406	8.99358109822184	8.96842946511001	8.54098641819277	7.99267904178528	8.89977605405984	8.01200961920664	8.74924310545025	8.84411036913244	9.16885609114318	8.85185909714486	8.66206268488432	8.87772092237406	7.86819914135815	8.83510290976751	8.69133346482837	8.94616221749606	9.08045592971058	8.87242598673643	8.6733009245193	8.4005761339659	8.68679720934382	8.59448987600742	8.97384234188608	8.53590121323755	8.50524454488431	8.96852164859643	8.45779039327489	8.57074889314722	8.40357804570577	8.64087958445242	8.36196166119647	8.73896348267132	7.97968882189219	8.89273280190953	8.06522398012453	8.43578806190396	9.45829958943956	8.98260645474501	8.69876448866363	9.17680148204406	8.56493633111526	8.82081112416969	7.9961547266167	8.21591051138517	8.50822547844468	8.64471869398568	8.83488313057817	8.60315965880542	8.82614294993743	8.79833942352203	8.285044463659	8.63443090073064	8.9863483278891	8.95384569384028	8.35209353450358	8.6872393462716	8.73773755799208	9.72136783326973	9.06351339921375	8.97384234188608	9.31576122880007	8.95645768095087	9.11147978210132	9.27214438979879	8.82201748536331	8.54625661645789	9.59562946470011	8.57782131184172	8.69129887406736	8.88554073014869	8.91875705837041	9.3240819215535	8.62466604041045	9.03471370441874	8.62650812413715	8.40328475756805	8.52018426982515	8.63526900932015	8.07578077993037	8.66949161445552	8.70360591876135	8.77700694382464	8.76631658392235	8.80808718341564	8.57561203268383	9.301956208383	8.67196499501176	8.81439968702036	8.7342221578996	8.877998519934	9.02625137895743	9.66098589383554	9.44658487828212	8.68109411579262	8.67589558554455	8.11030787587395	8.19644932488477	9.08006386823398	8.64412664640914
ASCL2	6.98992747362506	7.1342104357076	6.87132861436244	7.20878265790971	6.86795990248967	7.20048872470274	6.79727339666322	7.18345183484694	7.11807793729713	6.98975716002257	6.8763913039648	6.95191334760601	6.99684862897018	6.94805937400848	6.98472843266307	6.9667977404486	6.86291442302781	7.15750172008417	7.18527567412756	6.91521236420853	6.82684703937845	7.28966954919045	6.91332544609772	7.09896829965001	7.07355315435908	6.67668287717843	6.94977843297626	7.07522439687292	6.92986276525403	6.83733072582831	7.03211922103356	7.01217558742439	7.04317988728793	6.89254617447912	6.75330914295839	7.07183015877844	7.09220307954889	7.04208624184328	6.9410791051928	7.38330097049806	6.82015307462799	6.83096444546187	7.01720335490719	7.14249236744619	7.1683884037368	6.9965286427194	7.10641890674156	6.89630014220323	6.87576191159363	7.10334491803542	6.97299022627529	7.16076429671614	6.91690454845824	7.05201689838959	7.03858243054051	7.23053969790347	6.95927006160266	7.03739333854909	6.96556870052606	6.97688604125358	7.20269424409264	7.02375849295186	6.90896148677031	7.10528609710331	7.04756490962425	6.69200197690826	6.87996457726921	7.12967553366822	7.11922065794749	6.97916530109374	7.09632819441513	7.06289073196113	7.03839364307081	7.45783541069854	6.87295083056271	7.07008776959419	6.81335734865107	6.98039461513478	7.17007393684896	6.90742146031489	6.89301604987897	6.99675047313595	6.86975971051768	7.06124386383494	7.02389625184438	7.19500133046039	7.08924164474652	7.12482987466971	6.87292695570229	7.17655103582179	6.99136915157797	6.88780523398816	6.86923484844447	6.99823635029696	7.07263296109606	6.94805744193529	7.20980727045821	6.92558147999558	7.1051870009357	7.01248768783515	7.05948534094103	7.0241956080539	7.19656179539207	7.06792568202853	7.08124147355784	7.12234160446777	7.27496309138447	7.11116923719295	7.02756524788804	6.91633749568232	7.0133470299202	6.91799626334925	6.88094095330783	7.04306398100337	7.03731310143987	6.93216222037606	7.22727457096427	6.97371106348663	7.00798129850726	7.07865409853029	7.02145190407249	6.89376979960648	6.86034305264589	7.05421119871795	6.95356341524932	7.03731310143987	6.97683652762569	6.90031241871192	6.92213255452109	6.86923484844447	6.82792292567945	7.2043702061317	6.95111816546566	6.90629018540425	6.91799626334925	6.89617638256897	7.30802976056969	6.90183441866206	7.00117641954677	6.96596467298596	6.88373383176763	7.30855146050168	7.04517948141261	7.02595995578481	7.26983092777776	6.84917613104344	6.95499576096688	6.89990575902449	7.07144838979334	7.15888294008177	6.99543751466523	7.04205594273855	7.14679302467353	6.9841963755587	7.00684839727904	6.9841963755587	7.31961135937339	6.95499576096688	6.84917613104344	6.9841963755587	7.15888294008177	7.12406159354893	7.04860474037708	6.95499576096688	6.84917613104344	6.84917613104344	6.84917613104344	7.01689538757345	6.89990575902449
ASCL3	7.30681516030699	6.90016019610638	6.81996108295588	7.10824941594873	6.9467838242554	7.06689453487524	7.0849475661246	6.68354433105729	7.28920004860541	7.11238448941207	7.17011547176816	7.30208338856507	7.03961700042033	6.92087183949287	7.15333257546935	7.26411940568616	6.98193387995607	6.78444255273341	7.42990614644544	7.1065539195792	6.92461303448275	6.73806217190593	6.51884428508071	7.18037579205315	7.24241932711106	7.18789324267963	7.15770061247275	7.21284592626393	7.14757411259547	7.40205177114308	7.15017848506921	6.86449547022957	7.00052624080045	7.05828651052366	7.15663835617675	7.20041765475302	7.15398778696097	7.46030285412096	7.1726897998716	6.97552810273583	7.06294913855569	7.16940563584313	6.98333300373225	7.42474244025228	6.84605734041451	6.76601757989109	7.18515613480946	6.83833515473831	6.94476891507188	6.8918567815151	7.00728331626819	7.24685413533274	7.15229534690829	7.12360413529979	6.92175598768	7.30612711751008	7.28768153244083	7.0029308910098	7.12552772251157	7.28454535684469	7.49380937185112	6.87796658970677	6.591636776372	7.01466665061749	7.13363285198204	6.9797159553964	7.11609261382401	7.13700110754343	7.06214244894224	7.05519116683712	7.08616717379639	7.12178408449505	6.77817946569652	6.87570072211919	6.96076723308386	6.67557527124176	6.94152689230414	7.07413462705225	7.04740043029296	6.9783863399582	6.93675923756016	7.30442551759583	6.99872913756937	7.19555851624459	7.05408289525434	7.02534623358156	6.9155699584072	7.08316562285735	6.95919112073966	7.38953261016588	6.96847464367743	7.10486208703728	7.29533096892946	6.94502612899217	7.14867619794862	6.96847464367743	7.05394120456468	7.32630094450063	7.04264365531832	6.92207722520715	6.98807549070403	7.13333206478735	7.07691383571585	6.87891147822427	6.87496686738693	6.93036349046203	6.71543553573095	6.7080439801457	6.98166021896763	7.35037339135365	6.86879201829349	7.05827483229804	7.16502577578618	7.31874376446375	6.96355640224191	7.14867619794862	6.76480795424133	7.00058586869019	7.11138918918763	6.91160097771401	7.29295405044719	7.22338462499774	7.18355194884274	7.04786279582149	7.31607117448596	7.02319118015719	7.05103471177293	7.11908920413198	6.96311823663121	7.29533096892946	7.26181306292818	7.00112942342105	6.93812354599466	7.11666945130088	7.33793351902047	7.02917543507913	6.9935662783561	7.34401190880692	7.11413497953812	7.16594419600169	6.99819479712253	6.904164592664	7.02085412301298	7.29671993367912	6.90317768814133	7.07998538628717	7.21400370846187	7.13012381760231	6.800583046574	6.95023918702908	6.94596944413914	6.93730127340174	6.98605056325034	7.01018881650544	7.05083639032779	6.81599549057565	6.98623250237826	7.02681725405161	6.8383369884081	6.81318173019285	6.96310106697389	7.49621397705624	7.2015556886504	7.19510569788166	7.2147260879969	7.29064032614527	7.73997742378364	6.93469668596662	7.05881364941572
ASF1A	8.43848623806296	8.37165917405296	8.07300244648218	7.75355385125925	8.88042856666244	8.48526942113297	8.44082551567113	8.22025164424588	8.23265584330572	8.00748702976122	8.09083920177808	7.96541151159798	8.33902234395975	8.53320067832638	8.27811224976449	7.73113964669413	8.3581292589243	8.29506612306991	8.36056834880365	8.78126032651255	8.48408063583328	8.25849834822607	7.85118751446574	8.5105119179882	8.4001021464238	8.51722275807485	8.1242020256121	8.13436616045349	8.18400573000808	8.36925866633593	8.11622399635295	8.66231455907048	8.23702895694427	8.11808848110614	8.11121243699977	8.70111722894201	7.85962827700423	8.75959016179478	8.37730802125625	8.25707413352391	8.40923392633078	8.52160668325693	7.98860360570135	7.86269062815111	8.22843425006403	8.25217672860038	8.00765589216611	8.25707413352391	8.03279047021069	8.02798900573139	8.38241910027143	8.14498734206744	8.37425468102907	8.10690990274142	8.32565437737357	8.48720638211218	8.19651045044227	7.97857099386245	8.90620048506667	8.11855943908215	8.35443153637103	8.23654811975251	8.37730802125625	8.32907812065093	8.66292920033028	8.38965065949571	8.17030088316624	7.82342256533084	8.08090545158352	8.58078927812642	7.94318702955977	8.06176879762603	8.21638809287131	8.20026057350314	7.89712971626875	7.95956295336432	8.55193664433779	8.00514701454278	8.1682594200192	8.39716398136572	8.43830360358647	7.6076486970323	8.12924211033288	8.46754886976155	8.24726501125253	8.49467302519448	8.14471128329271	8.41522293183394	7.93261001980249	8.59707338666476	8.18590013106408	8.41281857817156	8.09829756743571	8.68535772531767	8.16992531416617	8.37143771375235	7.59066000755578	8.28019321400084	8.14628745099292	8.50765238895065	8.48398255913105	8.96103480396685	8.39748169212356	8.15856091601574	8.30390677030761	8.50675437087662	7.60049345640176	8.33305344725929	8.24760564142242	8.37051040412905	8.33133060369569	7.95696728066284	8.31029219373102	8.14198748651164	8.07884786181125	7.85656515658605	8.6427748285976	8.19505048438622	8.28181662474812	8.28447238201223	8.03200103686845	8.01686083835304	8.29149941517075	8.1551127746971	8.40291654591775	7.91796738617956	8.43554960249572	8.59636232947353	8.09139150509353	8.09829756743571	8.54517495072838	8.17273469939353	8.64627814923155	7.99854902548414	8.35143456815093	8.33178797758596	8.87180550702334	8.39342078949457	8.16167585655262	8.0395883532037	8.06100072787154	8.3093705327904	7.88617993331689	7.9083502404386	8.46573664630326	8.37327928627278	7.81819416861006	8.12508686718438	7.98847267754411	8.47551915267419	8.73587771047443	8.4409427513658	8.09285022903194	8.51279417543186	8.27831559337609	8.47450752437775	8.36357990743696	8.33998797162642	8.29577742848563	8.29025201847563	8.13727496384446	7.81448080154382	8.13061815372437	8.20324753330643	8.01624259885914	8.02203250989726	8.00768611209655	8.99615674208795	8.31538325167026
ASF1B	7.25448078292575	6.96531207094243	6.9489566607309	6.99447087887887	7.01586367538164	6.91380995742804	7.18607470690635	7.40086331710749	7.04693539775022	7.36684321777452	7.10155892315766	7.28773836753506	7.24372529915302	6.69127802593185	6.7399878513933	7.22265317726203	7.23506141719875	6.66971407433542	7.27324928445244	7.00964094143507	6.93130893971093	7.25562340083717	7.19022496458539	7.14625821272767	7.11489678156314	6.98277864328177	6.89881238104032	7.34360364581909	6.97169667279843	7.27763173859468	6.94302674794529	7.63814747857815	7.14625821272767	7.19544066758363	7.35698193313305	7.0804250644255	7.24017327379417	7.12418224935043	6.98822860470765	7.31711541395792	7.48187594151949	7.22755976636801	6.89969801219069	7.35812013253103	6.84437716041654	6.8531684929111	7.2442680791613	7.04360427790921	7.00534291076067	6.99913065209596	7.19392915154098	6.89600778168006	7.18488090489224	7.20591991440397	7.28588735438098	7.49696016355225	7.32568665616501	7.02532425169711	6.81624358299742	6.81624358299742	7.30528419594379	7.33709856439444	7.31151202445499	7.35339316369135	7.36880914377507	7.37574379834732	6.90872425636191	7.32622465137361	7.19303333587648	7.02621639523667	6.86195377364838	7.08815252921371	7.34695382421901	7.05706133478979	7.19610366243159	7.21458756533664	7.22667218705032	7.18740751389092	6.97784449527254	6.95676428405721	7.09138521976669	7.10823961296221	7.17051612704727	7.21139837779824	7.18378781299187	7.06350795346715	7.1688877748956	7.20451220482452	7.26963502145719	7.06079151928573	7.07608999905355	7.21991724908882	7.36783351618633	7.27959468571309	7.09200481067358	6.99660584793658	7.06940295850761	7.13855247107338	7.17269798370417	7.0968938143234	7.29298350315795	6.99273583523159	7.23991718525748	6.99660584793658	7.17928844179175	7.1357034078775	6.80240005398564	6.70008003901983	7.30180454220032	7.08478113009783	7.21764386111617	7.19864198769141	7.17532956869375	7.06860953548602	6.86318201239996	7.08520458360185	7.15616420035829	7.01961677306086	7.24922450581096	6.84703594402858	7.33759812871929	7.43857457127105	7.27766217921563	7.06228549481208	7.13751699656475	7.41196759286198	7.19864198769141	7.07780425477428	6.91427475445328	7.36783351618633	7.35939916088507	7.02180099207098	7.10655768416364	7.27727497040621	7.13134432922404	7.09823426886441	6.61959221774137	7.32702468013733	7.09057663757965	7.35259639638874	7.30590401390004	7.0282365302699	7.11498895202155	7.41797503100343	6.96310001001532	7.17675813095063	7.31179174586852	7.27219517819287	6.9859466273049	6.88528282417457	6.86198773716513	6.96686440742612	7.09746871945726	7.09350343251715	7.14597653757545	6.87798365803936	7.08721959930907	7.11220673909254	6.79528317075142	7.02522665872136	7.02940639249423	7.49833268431887	7.03242349539067	7.31442126964842	7.29730414498258	7.32407430021149	7.79315298884809	7.19900491592424	7.18108585767011
ASGR1	7.95825618059129	7.55433220805372	7.53496220802868	7.59934673507102	7.53558464241237	7.38698308826498	7.31435725470194	7.58995504660745	7.75816407233436	7.23756864808733	7.72802946201398	7.60298410818798	7.36171992882594	7.39151053919277	7.37987514977285	7.95602801476256	7.49672654245157	7.41766251602071	7.52350751716792	7.44915292059619	7.44484568156277	7.57839559101451	7.71738262732823	7.59020537091083	7.45426849206976	7.34317199571764	7.58594523605295	7.17692927049426	7.44863514543005	7.73366686718219	7.67233006053863	7.46995789929405	7.64084262173122	7.55702822207274	7.37585962657841	7.45124191975278	7.87193444893599	7.77074132365873	7.64431146907439	7.65201663021715	7.31061458288882	7.50785425335353	7.54207445932161	7.76494600954955	7.87569150048332	7.75807012974131	7.84993044197412	8.10983643018364	7.52925027389001	7.48302653591434	7.45910651640854	7.71927638233502	7.72987216213661	7.51338883415896	7.38328591868562	7.38518910580812	7.63726992616037	7.61846405757669	7.37320973979337	7.58459447540856	7.47944993768135	7.37752754055711	7.38084539977722	7.55840460017679	7.22016558001918	7.33681254417646	7.4322847044562	7.42677599115634	7.5155349510183	7.45045734808324	8.06420777682862	7.58459447540856	7.46128386149298	7.52539056427632	7.43812865116212	7.46287299315321	7.36007618085581	7.60940823714754	7.45885194828808	7.42940460671291	7.53614487838318	7.55970118504197	7.49378530278543	7.55584701124949	7.75587675078752	7.67968319187519	7.55528436894286	7.48790198806843	7.54897741032822	7.62604125403394	7.50715610060415	7.45244405169219	7.5539372028932	7.48397214623483	7.47192601174794	7.54974421437463	7.36906410560578	7.53471135043711	7.70366746150087	7.52792900843261	7.74112376754581	7.54017203853063	7.36526907208718	7.34757818791079	7.50654840708873	7.58300304317722	7.89312686202924	8.04180509925317	7.54449807705114	7.60389654552723	7.66690063744902	7.43512555797188	7.55557187245281	7.94230328934265	7.99525914554496	7.36217947324433	7.59475338386043	7.54377420010577	7.32887132655368	7.53978518643346	7.44161924201177	7.47918750321578	7.36704348700973	7.54866910124952	7.32957993253023	7.51179923671286	7.65734751649543	7.32815315999435	7.58474897951364	7.5539372028932	7.38750276134302	7.5387806157972	7.44933331719744	7.48923448381899	7.53471135043711	7.90880887289576	7.75494120924854	7.3899345985045	7.43579577218189	7.48792682762913	7.37898280809591	7.60528616298442	7.52582551786694	7.47071697381148	7.74604666420616	7.66111535074494	7.64310616500503	7.42426733394549	7.67162465016853	7.56080539217072	7.5362579078387	7.50923920392745	7.76258527420175	7.64815363891446	7.45273567293803	7.61786965991357	7.78794321780352	7.48162891496747	7.51811887702045	7.85523620563653	7.47037132453412	7.42001385775281	7.19414053307862	7.62281382977214	7.41049271810101	7.38551747915064	7.36326637647556	7.43276090979506	7.54440260633476
ASGR2	7.39390099467982	7.08695004774017	7.15422374881124	7.53453487735946	7.04757934977646	7.12327670412684	7.23018391310768	7.23483239559298	7.3514919694025	7.25093648839717	7.42057655232867	7.47577822240892	7.04707938377827	7.17580783204462	7.09985658746646	7.12299793446369	7.20512213274628	7.44928623155416	7.13892338925561	7.05188244590977	7.25200413639919	7.41963945772903	7.46869040939232	7.12210890682472	7.22530568463469	7.29505708135543	7.25107975336988	7.29568537641694	7.53875087361134	7.25537288731505	7.19011550049095	7.5440462327578	7.18380522665686	7.26840168294159	7.24864544442175	7.44249584303302	7.39101972425171	7.62793354654515	7.26029159897733	7.32471178903365	7.00273561639613	7.24014266053163	6.91963605045802	7.25708192150127	7.20336912848148	7.37723289005183	7.17887980829767	7.48664450123481	7.20741247254752	7.05544500259166	7.18583588739641	7.41755340567032	7.31784674008058	7.10758146548239	7.20430940197655	7.34232559495772	7.11399397395883	7.10399017788828	7.49169636296993	7.28763495801032	7.13749600334471	7.11204540764228	7.12541504306823	7.25037993816614	7.14085654973556	6.9872516102656	6.99804382591071	7.21791468802656	7.31608242621685	7.00992154518942	7.45694449258033	7.42109223584709	7.26121326425795	7.23313868502176	7.38180213850929	7.38620363724584	7.1795239849184	7.16591434632781	7.25703320907694	7.28825976007019	7.52814192151911	7.31322524764792	7.07591412670808	7.20511238733886	7.37665101353914	7.33199408184948	7.15855981921605	7.1795239849184	7.23400315276615	7.22730144494258	7.31250127478797	7.32298912376006	7.18089830935307	7.09475354628627	7.3184004350604	7.24415355484405	7.3628303717642	7.27522762038024	7.5451526695893	7.19849037920326	7.29876741349189	7.09815409734803	7.18019855222919	7.17034380296634	7.17326946499713	7.03477225330216	7.54355732528384	7.11059820505275	7.24343682104305	7.48387169519166	7.32871567270924	7.19780817934433	7.08451509605672	7.16518582262948	7.30766791130694	7.21728940784264	7.28011605784054	7.08815718035916	7.20206172515744	6.80066988730683	7.25034091175168	7.27417933735136	7.26683513618296	7.31438586841615	7.30270662098749	7.46339168589931	7.31980090444649	7.11059820505275	7.1903986794926	7.18089830935307	7.23105459985631	7.21938167953469	7.06046933120936	7.50942297185209	7.34077405069498	7.48718894553022	7.26010729434041	7.2948690304067	7.25266482885999	7.45291274279213	7.23042567466729	7.4268921052048	7.05814872709313	7.6071610640437	7.32558143941368	7.2076970685881	7.35302956386478	7.09751508264268	7.26476025421696	7.21527166952518	7.03497745960763	7.2127966575352	7.24551534249166	7.27984258245721	7.09101710505232	7.07127471051349	7.53874403149982	7.22443523573914	7.05675080532581	7.05739963185438	7.29915205162047	7.46692065104135	7.3271901218674	7.23725737456238	7.35827898107169	7.10017732475231	7.27389545522778	7.16176208014975	7.512319598763
ASH1L	8.52096843761922	8.3914427449478	8.38472266659821	7.8195762875982	8.76188023676026	8.63803705303056	8.7455912672104	8.13383706740079	8.59946729475304	8.66166822375276	8.49293632701884	8.32980487956876	8.97629075705712	8.3060491246289	8.47151736554776	8.6053573387477	8.43038699731085	8.09013244828982	8.49411135497584	8.32650586562506	8.46619352557917	8.5870037612971	9.19376508212192	8.23589982839882	8.48429909623921	8.34382583523558	8.72872608189806	8.2565092489146	8.44898158170236	8.43301321630297	8.57516130916941	8.2635854513351	8.54835125680241	8.3374659092064	8.92871015991114	8.60562012456288	8.57270621629828	8.28271111266453	8.04055509054977	8.7698634819737	8.56101693037678	8.22971459444579	7.97189281428616	8.67522519415301	9.02755914985081	8.31102928750436	8.39617435485504	8.3168938585347	8.16068004902499	8.61083364833581	8.46969553075239	8.46785374890585	8.29548883567742	8.65571365804012	8.12329965188323	8.54445399501292	8.77485425379221	8.68754768751108	8.38910228884641	8.51255540256669	8.61005718062714	8.25094840973897	8.48720789336455	9.2296718064283	8.2226026556931	8.2847779525456	8.35895314654554	8.34361085903293	8.83053064718131	8.73024078631324	8.95548242884249	8.53711105335891	8.41196011788138	8.47971774061186	8.64577166208946	8.39018725473673	8.28755831928212	8.67048989005493	8.59208709277539	8.37445351628636	8.54637527894766	8.16532510313904	8.55458818401843	8.03197580434051	8.59576560278385	8.57915408093791	8.53781401018571	8.72178595379592	8.54637527894766	8.75503039116525	8.59170619622156	8.54140952001451	8.51063002472067	8.66628241883241	8.44719457879985	8.24543060712174	8.50010379809993	8.49478569329321	8.61978537358951	8.54366005707003	8.58130121371265	8.1836237822298	8.32213527051505	8.38533313591374	8.0792632077284	8.25273953350286	9.17470410956101	8.9375686912331	8.42983597285648	8.51926414553685	7.91285432895192	8.63637564321213	8.34685804518828	8.42983597285648	8.47510905223644	7.86287575718978	8.50955164012147	8.1781626465833	8.50955164012147	8.26108760515307	8.17195594277563	8.46372664387568	8.74863904692212	8.58711571243961	8.55400046618296	8.8260847700613	8.51503137433819	8.72936544833916	8.94948155236339	8.51063002472067	8.27735134178082	8.66402487242182	8.60993757370098	8.74382365478042	8.61525329824776	8.6976323132347	8.48232434029033	8.13506106117957	8.34587734905983	8.37567223214706	8.98467472650121	8.42116424941552	8.65020550409092	8.95246820458627	8.07656360203513	8.38316656429422	8.94946515354227	8.63111232744871	8.38654983937843	8.24174176014567	8.25307337288321	8.34426866363588	8.51895788653574	8.28048567768839	8.17977819325982	8.25447221290252	8.6293641163476	8.57177480583624	8.14631316120957	8.23315254563834	8.66562489022024	8.86809245189452	8.3527230806756	8.60977793973904	8.66815717631717	8.58549540301638	8.80198795428074	8.25617170976841	8.89763807867496
ASH2L	9.1223570233967	9.20800912045067	9.71255540817769	9.38850624474673	9.64750900026676	9.63197372856109	9.27395379485118	9.30070481750501	9.24019098685179	9.73191936924869	9.50071172535539	9.64271737885553	9.65381859629648	9.63698632515522	9.67994738949271	9.35538517397266	9.8895818723448	9.52221023542973	9.76111835076786	9.5082563208301	9.56795789465983	9.44981488962371	9.22613044371912	9.57257672641003	9.57592299984405	9.78415431788515	9.64336219872908	9.32865578717919	9.39235760194463	9.42193940282866	8.98327027562425	9.65282558983863	9.09017705999403	9.32241246489263	9.38874497070716	9.54305239176048	9.43970629289095	9.46571022349987	9.62906605701339	9.295340227286	9.65930387690447	9.54305239176048	9.50757361615347	9.37683800092571	9.03130208331646	9.13510244965612	9.30274583096241	9.82963116775212	9.27790613528279	9.52289340702758	9.46189684593706	9.55054590794059	9.16059145449464	9.34555183525489	9.65282558983863	9.59487164717422	9.26858169590743	9.30274583096241	9.327513457281	9.49720180391239	9.27790613528279	9.82415101031009	9.82887583489797	9.54178176812409	9.46996756087641	9.55116312082932	9.50889587886904	9.60318733478537	9.43080173434066	9.52886642042325	8.99599547858845	9.39235760194463	9.62213917195171	9.56795789465983	9.49786810715619	9.38036157703663	9.36965937438031	9.30318324127848	9.24964331670262	9.4519825312127	9.64998475063014	9.12241072826006	9.42810438029953	9.6363963640225	9.7497516328555	9.855818708102	9.48258493611744	9.51152700871085	9.18725911628644	9.62417120216169	9.52509917436317	9.54251577034881	9.6196834643668	9.44038292101822	8.90919627316222	9.30610036283048	9.44593981861212	9.91239070076498	9.55084676275415	9.52768457996044	9.47249305694663	9.51359347885934	9.59541459820366	9.48808283497492	9.36654426374781	9.56749966977443	9.19840980153512	9.44593981861212	9.50120319622958	9.24926375402136	9.58679009264812	9.49203843943613	9.73315857353363	9.83599965099382	9.69466557333285	9.27723804456673	9.63989483255539	9.59711000100475	9.54083752139901	9.66970868578772	9.76014135138962	9.33991296198841	9.55991320078662	9.37146722159799	9.64810479008403	9.52919255364318	9.4856511199209	9.41610359618853	9.32899733446177	9.6196834643668	9.50451957694128	9.08670875778038	9.55991320078662	9.29401733355792	8.93104027952644	9.76503078119731	9.17319772860052	9.07697688758536	9.65564095818913	9.43722356278668	9.32610403683205	9.30316231764062	9.46230875213623	9.56285129398468	9.46084560013928	9.51599976650716	9.44167812785954	9.40065197519021	9.43942507712111	9.51787395496137	9.37466288928637	9.60547837372618	9.77547977165371	9.47402096153567	9.37355418636105	9.21747301637804	9.56149481248821	9.31413881616368	9.30564047808834	9.69650844969241	9.42576689221542	9.47402096153567	9.73982578541604	9.63450299352453	9.0306316344865	9.43035212652805	9.81398060065536	9.28780505439387	9.32253316001783
ASIP	6.88697549633078	7.04652761018063	6.66922419963722	6.87263491363192	6.84909011763467	6.92978839028475	6.81469471623141	6.9570602428945	7.00708665002013	7.16825823181706	6.59834687466233	6.93071701498419	6.77505304217731	6.83091880932898	6.91532883500697	6.59977932781541	6.77371688139445	6.88447061803848	7.09542588148208	7.01797760661802	7.05455915371473	7.10982033894663	7.02209848018627	6.91766386229548	6.94512060713273	6.94441179519997	6.76295674827775	6.77952640744161	6.89548653460927	6.89972094183376	6.91313115796587	6.98865555619213	6.80571866002867	6.66045511149532	6.95126829004921	7.00358118460392	7.02224716736291	7.26357713474234	6.76050134565136	7.23716344823184	6.97344399079202	6.77570750235489	7.0921641662331	6.80269075992034	6.60449379374429	7.27145681155436	7.03651051218742	7.06075285973251	6.64886809783628	6.62888428910641	7.26188532909141	6.81808263267373	7.02239444273014	6.59124456465725	6.63433054342595	6.75710720931528	6.93808334082043	7.10450967462766	6.6575441723566	7.05656518311978	6.87436618384626	6.90886666073663	6.93341093849989	6.75429396095478	6.70618411236318	6.96001942308988	6.59673873412016	6.56229740484597	6.76998511951743	6.75952968171827	6.8962724205732	6.8366586222564	6.80838661474706	6.88642640614289	6.76748597501592	6.95818832885937	6.94202214821446	6.88196543071313	6.87058983485049	6.72210725500591	6.73321480814696	6.84128934374568	6.93096481674007	7.095740822698	6.72623657056577	7.10053013187366	6.88152975235032	6.89698661606851	6.8175889995986	6.9559191040415	6.9599528993232	6.86332566280355	7.12781041046961	6.95557829869787	7.00404618094242	6.65969604798402	6.89334930001157	7.07128349704117	6.7450150572977	6.87935794491171	6.83121612518759	6.80530268865949	6.87884279823815	7.0353751798018	6.92637208570401	6.81222868292652	6.96782187334065	6.78749523228508	7.09879365341815	6.80955301880458	6.87016866231304	6.88392407796266	6.81391725093345	6.94203620323752	6.82773699273887	6.86219020031712	6.52961664668687	6.9119001349422	6.82371697907625	6.87831185123284	6.97830017631388	6.70831465617337	6.84958175437141	6.82613985517731	6.87666249204327	6.97883377355837	6.6590244393419	6.92282900145305	6.8023675886982	7.12781041046961	7.07503808720897	6.70768965839048	6.85731521370922	7.08939167913835	6.98989817081746	6.913525235046	6.84147577896512	7.01238706168949	6.83378944917309	6.95409528583128	6.7529738877147	7.06719702807488	6.6515022911943	6.97882842475959	6.86273986799507	6.93233356264092	6.91310158889633	6.75869184958141	6.74823357328486	6.81501907643341	6.73728214828919	6.88766936832774	6.99320908899602	6.81808773003018	6.79875696569928	6.8812783627541	6.95995626030387	6.970433060482	6.81874760619277	6.80114633692275	6.86636282518062	7.31425248384233	6.84810495496489	7.07219114999892	6.81173210798665	6.74214519611423	7.00276639725182	6.82954991539888	6.87092987359681
ASL	7.43096972766175	7.21176688828872	7.21685103895043	7.39042337452033	7.28427819564997	7.65938708200567	7.39004515674662	7.02100133577082	7.283752006512	7.25975526636092	7.2143085730772	7.31184953565898	7.38095938011892	7.40823356986215	7.27999013928586	7.60627029014472	7.31193486035146	7.51710337504636	7.00775471084774	7.22239086718261	7.26264549593242	7.33587357358694	7.29186679525509	7.32368797697292	7.41129930262897	7.16330222169622	7.34578522293075	7.49896092421204	7.46543900280352	7.27509651349691	7.42213049724815	7.39039549536496	7.21588338463401	7.10455143868865	7.05591273052054	7.22734435143609	7.30021074075311	7.18480926894203	7.23017845023197	7.31277816907241	7.3026463904209	7.25388999188182	7.71395518153126	7.61581574040471	7.5780274934039	7.16869686538376	7.30329253287928	7.20428509049245	7.26351730395654	7.13915647004165	7.42958058973119	7.44855909092516	7.36261183183582	7.21923335883394	7.37159974664319	7.25175731716252	7.04720976385763	7.2353071317117	7.17653673263088	7.54865165699667	7.0680311186233	7.5226301407444	7.39107315686615	7.50298560884326	7.09935357591957	7.35588652294009	7.20944266141576	7.23194767556314	7.34890362108183	7.34160219223453	7.63691825843396	7.34927595820024	7.37931916271395	7.07827644383929	7.27484918359704	7.18201449064499	7.18306574814671	7.40868180009205	7.27125551740605	7.49003455174198	7.3665040997503	7.27956502279323	7.1825751142631	7.19937384965478	7.32589620237053	7.58184774948088	7.46841113223342	7.21383634823574	7.14885667647665	7.29177989503157	7.34736350432325	7.35368249115835	7.29025315424579	7.31352204269092	7.04592970165315	7.38616094165045	7.15839283812055	7.2542446357255	7.20761924966259	7.25727102234548	7.46199235428642	7.64157670227734	7.3917184099347	7.18677707559941	7.18723391674865	7.32178825688422	7.31860672509819	7.36257764308868	7.30252848918148	7.29504329389142	7.49682689112442	7.18074044493146	7.58414292545883	7.74485118663573	7.51178360231071	7.31711397742421	7.4435924880655	7.36007680076428	7.23273602525901	7.5580767685964	7.42494478228102	7.04773440493468	7.35117248431393	7.17203770580918	7.30524139778212	7.13435985112003	7.19264718581142	7.37490770344545	7.32052195246855	7.29025315424579	7.23015700682259	7.09420735067414	7.32554301062123	7.26304001160887	6.95486456077529	7.5416410162	7.71553587460688	7.27535862431059	7.27729423789361	7.06499437350263	7.36833544876748	7.29366562037934	7.25970525547283	7.12268225617547	7.47127704155176	7.30113241874588	7.19769257809211	7.08786821193021	7.57315610775834	7.2751386578433	7.45138123821515	7.42143632890728	7.36248084805182	7.42185428103936	7.48957222044729	7.46844314651951	7.60276989795704	7.23105260506894	7.54487339791748	7.29069776367281	7.24580135115743	7.08767119083944	7.30717737301987	7.24109686770714	7.21646303354338	7.2813344713598	7.08221854177749	7.34842032530651	7.0510420573378
ASMT	6.95532260253548	6.71810082033066	6.85457916548118	6.90009666182032	6.61831151377404	6.5874905467416	6.85423317047515	6.7693760729208	6.82859820301951	6.79379894060641	6.61059765614299	6.74667614919709	6.7693760729208	6.61555537412886	6.56487097199336	7.03155924215924	6.76668957896678	6.81920900653768	6.88530457247162	6.84507395293461	6.77782523436978	6.76101736327233	6.96322794994739	6.91815879894582	6.74413891761408	6.68809403883881	6.69343856001081	6.6070805533823	6.6289935688842	6.6744759413665	6.61092862971864	6.80005416254317	6.89472059252325	6.62377062700394	6.92254697751912	6.89436917234014	6.56262613143903	6.63342337751272	6.87261618663414	6.69179854490604	6.69021171815829	6.78869504957549	6.65360597293518	6.98393862854241	6.88154175176407	6.56571323638488	6.98448762666111	6.88374294349752	6.79530273629037	6.82329085801664	7.02292167480511	6.72960498543242	6.5105909982391	6.97834640941169	6.75005791013059	6.65195608930125	7.00166880662529	6.80581894512058	6.55216062763462	6.72848328810843	6.97880635102478	6.9043410629338	6.63192337289803	6.82309700903206	6.62099605208483	6.98379050672952	6.98803293795392	6.62039638155967	6.59614844668228	6.60580123924157	6.90468413911199	7.00996406511567	6.67336707726312	6.44374879736418	6.80502699622959	6.65406795734236	6.78599682959118	6.78029048840014	6.94951620725138	6.82927064934973	6.66628373601943	6.79670850551434	6.78676488796672	6.73518031999956	6.74408570273338	7.0220649137203	6.7897313495314	6.5610063928421	6.60790724598645	6.74408570273338	6.92558405027242	6.63164618805862	6.80773435896185	6.64709292128674	6.77155354015124	6.72156920936688	6.82741520481272	6.82867449381768	6.85559683347132	6.86789831357231	6.73880094392988	6.74945585814099	6.79854551537487	6.80968138919616	6.75549297515447	6.8865618799909	6.73148614746066	6.76620589344879	6.78488443765008	6.81580040418102	6.92184642818881	6.68854185441428	6.79583519626336	6.50880255791138	6.90304290923571	6.75273070987915	6.76895333384088	6.77490703093278	6.65575926653475	6.82051261564245	6.71439109503317	6.81373858669482	6.73364591234662	6.76895333384088	6.68427895522967	6.65575926653475	6.67928017792138	6.85697001341404	6.7835049965878	6.80773435896185	6.96667232321113	6.67595705323522	6.68358047652001	6.76208608486599	6.83263051978579	6.71219751168508	6.97037517725013	6.77873737789669	6.45694880907708	6.82173739592558	6.85962627965503	6.73607380723912	6.77625807972709	6.67292303107965	6.69739803969466	6.71090116403197	6.76469978551196	6.77389134781773	6.74240185338223	6.72737056132389	6.61858590004015	6.76759843546905	6.82049883478381	6.7303916345391	6.65279714046844	6.613394966214	6.82468852747772	6.75056798938653	6.64535467647398	7.34083552747002	6.71604807597714	6.86459349469944	6.8079701929649	6.79437559216118	6.88119364561664	6.72980793068455	6.88685267663437	6.71341184817099	6.79324617340469
ASMTL	8.49590410467563	8.98201162794969	8.45334480494496	8.17578997317749	8.4503770306996	8.47601186476697	8.15699632138401	8.52256862492222	7.84915281713054	8.60996435283939	8.05661424212487	7.87362449489161	8.70308944503886	9.08586085406118	8.47582419203834	7.86833947064073	9.09710605131436	8.37915067715115	8.75504636527008	8.42628257996179	8.54844756024829	8.61343077647216	8.15545604577792	9.05543114953087	7.89582000225721	8.65970414574395	8.3415425091301	8.20163906951688	8.64964790938619	8.19306655645055	8.13740094568317	8.33477177255314	8.11819217727928	8.1820310636104	8.12181371638252	8.65649845773645	8.37236353984931	8.48181833495382	8.26741685647366	8.70435269175931	8.67874936048412	8.7016502025542	8.35218866522657	7.62287023496424	8.37596944034076	8.52519132014986	8.19188465285922	8.74141839761707	8.15124516265064	8.22729078827072	8.22774700632178	8.53480385825416	7.97412617654432	8.28361645637161	8.50794947454365	8.44614442605363	7.88963495362196	7.51039555674442	8.10752787031301	8.12628936475927	8.25345741190431	8.92991270571846	8.63393417255927	8.33876565181757	8.49580124495401	8.75003658070563	8.36756820784032	8.46604856440698	8.18619919026942	8.50120425805812	7.94397051856687	8.11374872155597	8.37686777945353	8.47882627802592	7.9633794515411	8.47141359437332	8.19607906369576	8.77580159600628	8.49106894510527	8.74132083054473	8.53991655190309	8.23275075581289	8.07352428288634	8.08364292913093	8.50982608744111	8.70261229359561	8.33995457457326	8.14972616958917	8.09876724430424	8.21169749723907	8.62860636834267	8.48503509623705	8.62264539495963	8.15674577367904	7.93035784062532	8.06750198048041	7.92467644905848	8.48293397122794	8.56288095505676	8.40639246994692	8.13075340768534	8.57026760372286	8.31314153044102	8.58224197234347	8.31115961120276	8.38521483051111	7.47619112888272	8.13370379621225	8.58627766759421	8.35390453049055	8.7719167074194	8.33085029076867	8.30321277555019	8.71857365128001	8.55415769829618	8.74410665892442	8.60372044180276	8.93916811678933	8.82560736169716	8.92499885015011	8.74073357130832	8.2265053972867	8.27054298406648	8.31081427052507	8.65915110154517	7.52860503497406	8.20871577231564	8.28925744084511	7.74344512282724	8.62264539495963	8.58134248275733	7.88802780674748	8.32667947721128	8.44730111212345	7.6088088806438	8.74410665892442	8.66635755915844	8.01951642050622	8.78585269331589	8.3285558979367	7.99535251588697	8.4270719032989	8.35612789474063	7.81330750266088	8.82827991771102	8.31865036908603	8.05062497515801	8.14998616253416	8.89211544320834	8.26291730208159	8.65685264864743	8.66602023041325	9.04786528343904	8.66701817517635	8.63659927546137	8.43492937421814	8.76981550250528	7.99472296961012	8.54725432832869	8.44570601437603	8.19866123434905	7.96801131516362	8.30641914786717	8.54253390480512	7.93536502053188	8.03687370820402	7.82417285359142	8.44056602916813	8.0860581491767
ASNA1	8.17360205593701	8.40236590171873	8.51410561611131	8.31155841635932	8.44394578169676	8.17896205472198	8.31670953930049	8.02634940335177	8.68133972210651	8.20600289617756	8.48408107491732	8.34909864963555	8.2840008693402	8.25305726816718	8.49805489162209	8.90453488010673	8.34785055114061	7.82225317127835	8.06744939269558	8.32857848408251	8.62916183508502	8.3243247282108	8.69164535046004	8.25929682583683	8.39318403720942	8.01533717445406	8.15436511711501	8.35184264967338	8.31330270481394	8.23970786584541	8.35968523574582	8.2896640915243	8.45895945233488	8.32631714121342	8.53926742843467	8.00052768956305	8.53541319453304	8.2947684245474	8.29194794888293	8.44127807791731	8.54858211838197	8.56176074059577	8.03102420977563	8.62687399847025	8.48523741410816	8.02273376621589	8.41094308380034	8.2620461416346	8.29248454902039	8.19581698108557	7.96662545269523	8.62183194611845	8.30982485290147	8.55486751355227	8.24710748838695	7.97514609603236	8.63848376083239	8.55574927445176	8.1880701130051	8.35563263231204	8.3543037960284	8.30836243439911	8.1835933438836	8.70200483024223	8.34865338879209	8.1470582921479	8.3507199761375	8.31826526750002	8.49152721503888	8.39011169079807	7.91689408186505	7.82225317127835	8.17366487371712	8.54523336152128	8.68365362786601	8.67868720843831	8.20000256926885	7.96236847662517	8.0292912706007	8.28709221159077	8.26926322201383	8.48042071040697	8.49713315352261	8.43335032466292	8.70454024920209	8.83353871067074	8.53444109200001	8.18456970525334	8.11823292492742	8.28709221159077	8.56785040836802	8.25050189302372	8.34827014500006	8.04018409953737	8.21025433808871	8.2287567075894	8.45013058059978	8.53128249970231	8.25609746364466	8.14870388408208	8.39900934299294	8.22022127372514	8.49503175977446	8.41769566003322	8.32826621126674	8.15719558545801	8.11787267894351	8.38361577236934	8.34718680583776	8.41551489522223	8.65047984120596	8.41334197931924	8.44086875277431	8.76801570851111	8.74403652303253	8.71607761091847	8.52579405577874	8.70475291118614	8.57580016844349	8.71101785303174	8.57464227604455	8.05899851822113	8.39056194833982	8.2754155205211	8.52149113312959	8.38243153275354	7.86014065876303	8.30377582379865	8.13186941017476	8.34827014500006	7.87314428595788	8.07562834798681	8.27828043611005	7.83345287494356	7.84623586778405	8.66307228536852	8.52048362081807	7.97998625582483	8.70727259477623	8.16438691048408	8.23430632138271	8.24396413055239	8.49062224368591	8.31799972434045	8.40156684609563	8.46564134684481	8.27912081987339	8.27701832627401	8.48573975024131	8.49033975057296	8.46473473293199	8.71757827907409	8.53922359055655	8.64738133737826	8.5327118147919	8.42644625349782	8.78658419874665	8.39668037354267	8.51852564822926	7.62094299410797	8.43811974653408	8.01365105778168	8.27813512629888	8.3258271208155	8.18382425873464	8.36464379025555	7.70121091579623	8.1535997324562	8.12294594086638
ASNS	8.28376038245892	8.82038200279314	8.81802334415484	8.5039137678786	8.94983314388329	9.21651570378993	9.17598236135327	8.48572700423822	8.74570837955179	8.28490254926674	8.3915589958928	8.35805935040145	8.67941739940728	8.71638911674671	9.39078323499297	8.19000073127117	8.9148405522597	8.13703506356998	9.15039462858973	8.55102840035938	8.46271734109283	8.39667163822612	8.09323610335382	8.76113342055694	8.75108638295812	9.23424259826652	9.32413260285559	8.67399621286335	7.93364488575693	8.54259459479075	8.29967396111653	8.23231952811627	8.91234980851175	8.98512910272116	9.10291607669268	8.51078621216628	8.38441416566241	8.01490333810467	7.91697744100324	8.09468718456046	8.79806307548115	8.8777664606186	9.11724347611291	8.91721598180618	8.78550722212762	8.6516127519748	9.22078669110191	9.13352728504332	9.40496438931827	9.08470409771648	8.33614380683655	7.96851009869715	8.21636117186405	8.82528114505377	8.60433945427937	8.59642684595677	8.63481090809584	8.51647496593315	8.4697506413855	8.46216431251407	8.44560632967836	9.25249814911716	9.52310608893652	7.8477489787255	8.88741417331496	9.03551491891029	9.14589090790737	9.34316613263149	8.15898572882354	8.13897153204745	8.56258743596011	8.50467795945827	9.18448296574813	8.56515876482526	9.08812121225902	8.81102314561951	8.5432641795054	8.39304567215815	7.92187262551815	8.08401915632102	8.81939473617517	9.12155269236052	9.11061609070089	9.2334250739655	8.71939252146182	8.85195626404041	9.22807167385013	8.29351221464806	8.50591342754055	8.65031461769737	9.43474639791522	8.65875517342185	8.76321915225002	8.19900889132505	9.63630859960288	8.39970573974395	9.40264358115346	9.00702631590035	8.88498213631254	8.54249637470905	8.92635227204264	8.51340675422793	8.80308014280744	8.95995873229576	8.70791336820626	8.39358582759309	8.22903566245627	8.65688645146002	8.83781915955973	8.51703123134777	9.35034812749189	9.36491819687848	8.51251870129899	9.01951090442504	9.14351501885732	8.29466393357412	8.59520442195028	9.22481758639566	9.04306807782355	9.12768791109129	8.60276752371593	8.53207192120978	8.68504830797884	8.54120092873009	9.02632787495544	8.67265408078918	8.03230428999296	8.04159802329003	8.37314586568331	8.76321915225002	7.9099823027374	8.23750132346	8.16771941578235	8.56646601495047	8.69679364803777	8.90872139767071	7.78317422776622	8.67023372540245	9.05161891809251	8.0547139731115	8.54390099726866	8.00250385587871	8.81941408009731	8.32140339887724	9.12838069926864	8.92892349478339	8.47771352764698	8.45564347674812	9.22495164522521	8.96204186671551	8.90004897257066	8.99034522188659	8.83435212182719	9.16247105067313	8.98591766691768	8.78904014482992	8.85835854359648	8.78015410651378	8.61058395389046	8.75852927770176	9.04029716206065	7.6484328522673	8.90004897257066	8.80535267292324	7.80869809680548	9.25604536433607	7.53260010825593	8.32862755380051	8.22572067183554
ASNSD1	8.29030683415925	8.99258211382229	8.30567348982223	8.3815305115477	8.94091873388386	8.77357129872393	8.90546902985064	8.51878761945268	8.69053437733193	8.93746275513256	8.83603900832846	8.40409965973146	8.80689782688822	8.85062589054999	8.8382351645765	8.55093073005505	9.01067428868694	8.84797911103949	9.06818455904644	9.00927771785709	8.87850614047956	8.46065136433056	8.39992160855026	8.81341289988538	9.28448748750159	9.08491342453359	8.60973767347318	8.55414243210909	8.39756462518205	8.77953733977801	8.55718393863735	8.89123733262415	8.79355953409248	8.94117705874136	8.76457534265848	8.8905548681633	8.28003796567067	8.65425480691304	8.47548904688515	8.8493963785534	8.72813598594852	8.74784036184198	8.39992160855026	8.26021454587589	8.41193892993301	8.77705573257382	8.57641124836375	9.00409147140487	8.83168948763992	8.63501294176269	8.60532630501681	8.05388293755001	9.1245184285043	8.57265216990569	8.74300878364719	8.93254679704098	8.68376173482499	8.54524642017702	9.174172790301	8.34257271443463	8.62058794279664	9.03050106453493	9.02231953063609	8.42738015860345	8.94602690044039	8.8051027746604	8.43081123013549	8.4794275712033	8.27647623194965	8.81341289988538	8.14001908633767	8.39123168784038	8.64529087200226	8.54471565703233	8.44383401309726	8.54059888111535	8.61127449531011	8.52776761861488	8.32379015232013	8.23854176007288	8.71294894488062	8.52473100315286	8.71065431489207	8.75420220687005	9.02843520247165	9.10022463772201	8.82899005220406	8.68482170916718	8.46205008711274	9.04882250291994	8.69234258847644	8.83239988167778	8.73080644277925	8.92270276421436	8.97179099739626	9.02789885534217	8.75394188369426	9.12966959841307	8.57543037065455	8.77874785570841	9.005985328959	9.04455403168585	8.42613194064312	8.79185492371537	8.69604148847902	8.99668999547788	8.01923272772874	8.53738238237922	8.52612187312784	8.14155594332988	8.86630639755252	8.55396164634935	8.93271961427249	8.75325097134852	8.99578985341886	8.14376345882205	8.16286801767441	8.8547145693097	8.79620513875518	8.8137338295696	8.52745887491616	8.52806207019842	8.74816822665413	8.45360974336023	8.69665424511596	8.43099440806338	8.83762701427369	8.73080644277925	8.48922352553622	8.73080644277925	8.58835432270307	8.83239988167778	8.71361035470096	8.4336024219685	8.95296736995922	8.84222511050343	8.375285549502	9.08610146226697	8.94737262601057	8.40488855597202	8.48990067278741	8.19716074924061	8.89074136433674	8.64738190613043	9.03560004385883	8.72350144885839	8.32748807538157	8.49969612823653	8.66581221224244	9.0019592844029	8.99974594592318	8.99481519365525	8.55275310195642	9.0785107474731	8.71747323411198	8.78379830807667	8.58644981239256	8.46934114820469	9.00621027195398	8.97230553202314	8.81043564874691	8.13865800608946	8.73432160285392	8.79775052703293	8.32835484597139	8.59747438416061	8.27579956453804	8.89002120504037	8.10478507681411
ASPA	9.21166005602851	8.32168060179555	8.82767208152159	7.76775534289993	8.88099073083167	9.40236892235531	9.45858846166524	9.06142214233179	8.51425357460973	9.10320219466912	8.38282661211561	9.48323430039751	8.79687483952117	9.52650559623273	8.86920617297729	8.14587057797087	8.86336791634405	8.9420766881486	8.88923334556265	9.40130659602567	9.61916439306335	9.00183758236552	8.5812146510912	9.27765452123129	9.02865899156877	8.85295736514243	8.79025034991415	8.39208507763646	8.56199532267806	9.03616764289198	8.65319223410575	9.12639555162745	8.27032941810981	8.69094913984718	7.81067624055821	10.0477924936785	7.95506555596153	9.39363114223625	8.5779068035029	9.22571918998162	9.60093167635945	8.72246674770042	8.81254969054361	8.12957104752289	8.99382563022979	8.88330154748694	8.07668712452646	9.14921127431721	8.83436839828435	8.73794921200555	9.05432222739197	9.38274861065538	8.80865238281718	8.75594044696925	9.13395058450495	10.282130845365	8.24361129079383	8.0090167432708	9.19173624669516	8.45802145562175	8.84649231929365	8.87684587046207	8.6000469868077	9.91324342363381	9.19953340837078	9.07178330444336	8.30950410792729	8.54660571035903	9.07853446090057	9.5595954547546	8.81139379151821	8.84997303219521	8.78745371640517	8.55693563910741	8.01936550937215	8.5476664605371	9.14059964940056	9.86856781114857	10.2701071577829	9.01433585881095	8.29380437719118	8.11357173662925	9.4669111053521	8.37040905407738	8.06000654173864	8.6138573297684	8.98426563522058	8.83379322919415	8.9009302308701	8.09570234002502	8.63183919581469	8.68973622873582	8.69660380814534	9.69620649436241	9.67918037390999	9.09864945778162	6.66856836446111	7.70956644479052	8.88280788083257	9.35687900181093	9.268155199565	8.63320767563648	8.90436578809459	8.76663358773923	9.09864945778162	10.2587727318822	9.12711749881411	8.68896970020361	9.60132615282539	9.20519608678727	9.53145593789038	8.89395693977018	9.93908958209475	8.22047125248653	8.54147488545628	8.33076595157218	10.0178030800135	8.31698212044105	8.21952173839028	8.47921626623995	9.36000753320806	9.25361657919133	8.16928737144186	8.30340544215015	8.16272066732231	8.67991986298736	9.24797333190156	8.82746758206634	8.87885959991519	8.69660380814534	9.51582048277771	9.12342593092807	9.32689796724802	9.2409070547905	8.63682171494115	8.63320767563648	7.70074167034071	9.41157588896709	8.46568349426667	8.75738769891918	8.5248353740531	9.48810762119542	8.59623347985974	8.11437772825504	8.69775500849088	8.32406099761951	9.01317861927267	9.06337788356928	7.83244782139519	9.13232791027211	10.3983417888621	9.18271827219378	9.31157802994663	8.51505033586222	9.22104805311182	9.25058941141584	8.88922306716521	8.09171705461851	9.58992085775899	8.65464702869317	9.05165255902005	8.05294566658297	8.30750047175222	8.63828961532908	8.32758411833678	8.98907399466118	8.63533175541722	10.3255139229357	8.81568467573729
ASPH	7.42998403166913	7.44756025879188	7.70369374854235	7.29767104338049	7.55449580519008	7.33345244187503	8.00568124973381	7.64270761259017	7.46656638078259	7.61354216824587	7.15278052210967	7.68807203294022	7.78278662269573	7.65721515967058	7.79792237636127	7.3743270652963	7.82155851421369	7.4661622249686	7.77245298356658	7.50919331375971	7.29520268116515	7.40466743083229	7.12304308342503	7.64970946617862	7.64000962521389	7.93320005351403	7.72753152634616	7.42946683164491	7.5188880876987	7.59188167358955	7.41576853111743	7.06552872480785	7.35294492975751	7.53370368288874	7.77564345246829	7.57479111996822	7.24987099337744	7.29120538263277	7.21410363169373	7.30453883179187	7.55342205442849	7.85381492721031	7.64247158976058	7.04379704105017	7.31651745145728	7.62718315613926	7.73684582038113	8.12683421126736	7.58221353945149	7.57132727038162	7.65090962165467	7.46792207959639	7.73769987174649	7.55157844000766	7.73336037468467	7.53458251994472	7.53416506548985	7.38500751125849	7.39283540805483	7.42391511680534	7.58152146628768	7.88229345772959	7.78422280213634	7.55856796746904	7.84489918558377	7.77752128811507	7.64752817633425	7.68891213188398	7.18619532506787	7.7328666506526	7.04574722763202	7.33775379817553	7.65162426252609	7.59518533936197	7.59188167358955	7.59833552313132	7.92613147876033	7.46242704418553	7.38994382056934	7.97518944607754	7.65413798735211	7.76904095963041	7.24255745542171	7.49965126994637	7.37639568862199	7.14103401524184	7.60125474146364	7.65783325812199	7.40876333447507	7.60425093247395	7.48075291137192	7.63635857757786	7.69400931183451	7.68723758249454	7.22476355172287	7.62485187876337	7.04436767341755	7.1829821240073	7.2473106643893	7.63335967556061	7.7039267421484	7.53645704668977	7.26675191647248	7.56915720050919	7.54012485202083	7.25476251722401	7.58603064688915	7.50944874191735	7.44790730593324	7.60756375343245	7.32861393559375	7.64550051147547	7.09337339397064	7.23949428454927	7.13897133259246	7.70231276423812	7.55005549676886	7.38730053390448	7.46563453322021	7.33066187250464	7.16633274940736	7.7062044917826	7.53665406990399	7.77398778238413	7.45917945305998	7.54453001694424	7.98921000457168	7.849121531382	7.65465540247435	7.69400931183451	7.78966394943285	7.62017018719864	7.71662075327525	7.7861476384749	7.53465829966582	7.7356238526587	8.25630496011958	7.6108533432745	7.5116622095542	7.74050711012551	7.63463830294026	7.78966394943285	7.57296868572268	7.65733375660302	7.73228119564814	7.40190628034575	7.40585362440931	7.2009533930508	7.45323588412719	7.82316885444174	7.40838175599706	7.72731326043093	7.29833956292892	7.55719533903182	7.89265313849649	7.98815450077721	7.537990256516	7.60436161412067	7.50907846274028	7.95443021231896	7.40838175599706	7.61211793494362	7.6507509183401	7.58055228878219	7.33910850999719	7.42047017089701	7.18527854102063	7.52771007803637	7.31716185584007
ASPHD1	8.63543895970255	8.48639664200343	8.53553992130288	8.92118462040609	8.33883337427322	8.75329647951283	8.85676576395591	8.87368874987586	8.80436546610267	8.73499457426701	8.71003398111786	8.7836364589551	8.40597814846926	8.35131446983429	8.52950177528149	9.01338122250227	8.79744435257813	8.59690493987316	8.79042768127419	8.3233760779413	8.81510642409898	8.73447917198894	9.1268262849194	8.54923723314011	8.33432395427428	8.59161910076513	8.81229921529022	8.85066393385572	8.13861891581477	8.67940559393019	8.80253172265338	8.2229348455908	8.85845927218825	8.87171992937594	8.81263915482586	8.50535460983078	9.02711621261546	8.58157169011369	8.44458223155728	8.62694054360776	8.78094722171911	8.6469826820951	9.0080560919389	9.28313471392381	8.81062391376958	8.13706234244975	8.97095525669151	8.44696872950528	8.68971515862635	8.9173726341051	8.50139021302879	9.02837469285861	8.12473635426069	8.91036441285182	8.61300278165631	8.92237891208589	9.07193205483855	8.6826446610234	7.88004834087347	8.54857362507323	8.64932812766415	8.69670924511606	8.62790068491809	8.5735099406813	8.47026212445586	8.69775345211416	8.77333386010707	8.70325079903422	8.79874084282243	8.66910774694096	9.08972442680027	8.71960600964307	8.53065860351096	8.62505312530826	8.68332733383952	8.7574452697303	8.24602536938829	8.79273808418017	8.72152795310974	8.23910298995533	8.77545391705431	8.35136324827362	8.74481579252823	8.40248093154716	8.86555849495786	9.19075747991892	8.79114401537262	8.61747796087868	8.83072433556474	8.96690329646701	8.92615833397595	8.4841163782185	8.55177694096265	8.72969110980804	9.15831194866446	8.44496658750923	8.97621532094748	8.5103252893941	8.72601497566897	8.71011997020167	9.15706716963911	8.78522319173826	8.47411847334194	8.49712234266108	8.59507456843479	8.65963670206911	9.37156236529028	8.74828420454022	9.04886847144056	8.84258484571651	8.78058361225943	8.88672848124767	8.98207690953433	8.62613551816186	8.75483592654814	8.26702906538737	8.87795015123068	8.78522319173826	8.75483592654814	8.52579178957085	8.99733089053074	8.63837841253411	8.42716645767868	8.63163211440792	8.54079979835431	8.77504704049523	8.39139326550724	8.02697514156801	8.78693904250321	8.55177694096265	8.55902479053997	9.01175650036557	8.15446966634933	8.90918497400697	8.87503820685155	8.42148263766339	8.57248222709228	8.94418319556955	8.54864191605039	8.24654954653398	8.26702906538737	8.77866849882948	8.63485520029309	8.60501098676812	9.03332164417659	8.72810731394854	8.73253695836249	8.9831666660538	8.59904702665499	8.60686555544702	8.99849694566777	9.01055050283053	8.72660518160949	8.68966291805912	8.7911595291164	9.06709440020573	9.22736721919094	8.62630366605708	8.77635388348405	8.6960666660644	8.6338303111386	8.44925402056756	8.28500369347161	8.54980128808762	8.34990071295999	8.22734015699257	8.33428589453241	8.49232906257561	8.42140916968859
ASPM	6.65036058734066	6.84383046725497	6.48646678024682	6.52658588661203	6.66167043411098	6.67929502863424	6.5607522923652	6.73218272874665	6.51807516422721	6.63052387598452	6.72678939543166	6.67277161205011	6.40944510511107	6.55970196882664	6.44803413351391	6.72984260100169	6.84010897939326	6.47610724401506	6.81497920137448	6.54260860830466	6.72068456912552	6.22980099978442	6.70532962570947	6.68278922636518	6.62578835234092	6.4950471494917	6.61394664517835	6.63809115321956	6.6383897288958	6.63933497692272	6.71139907449527	6.76876752161832	6.69167306615782	6.9668998467155	6.65879019155907	6.62378876629459	6.87934627257361	6.23806922572555	6.65387274314869	6.50234774779062	6.69153580639659	6.59229810007845	6.74378804315389	6.59059796856906	6.60074256521636	6.74081380767401	6.8843435263445	6.64305947360872	6.52734631975599	6.81442595889946	6.71933306679407	6.70617566650532	6.52059758295728	6.59948954168476	6.7623315412964	6.62677621932215	6.50321837086238	6.47717544109168	6.59452244307485	6.77674765925829	6.49578890363093	6.41558628747686	6.51354798684466	6.65338752663193	6.64746415841822	6.42242745021397	6.57641028218691	6.73762972789821	6.65338752663193	6.55062285244219	6.6866518526751	6.51525291981546	6.44391688001858	6.34306317221548	6.7209458438526	6.73749778813462	6.54696268084135	6.60558341412401	6.57539487615303	6.56494339083437	6.69985731734929	6.54224035109546	6.45495885357031	6.59927630782135	6.73313715329934	6.72362000143561	6.57653761746478	6.53374563202811	6.93234569067139	6.63582735852311	6.49709992505954	6.48714577536398	6.69352419424053	6.56900706985328	6.8287403123066	6.79744501069924	6.7552619877556	6.56900706985328	6.63046591196089	6.4808347081508	6.79237026642151	6.70203461965901	6.57168466480558	6.60820041884821	6.63961404896109	6.50972198717583	6.4838238771403	6.76278201596202	6.66876659611945	6.5824789609151	6.49011162604888	6.66239752080795	6.65824863358285	6.54731856760083	6.71255108460058	6.40695357011212	6.66239752080795	6.73432801407597	6.59793325856154	6.6644669341822	6.52794049149446	6.71054612588185	6.64717176380836	6.59546992182566	6.64177247326816	6.63046591196089	6.41893389938575	6.65164387111596	6.57971212131751	6.69352419424053	6.5249209608552	6.57458341864551	6.58752392754122	6.93256459687707	6.57712043037187	6.62344767853261	6.61518149506183	6.50636220054276	6.61047256614112	6.73829893665709	6.62107545007904	6.50636220054276	6.73641931082736	6.74655772334317	6.56200382771396	6.61237005752414	6.75111291125133	6.73223591160806	6.56456228945823	6.46100115856037	6.55938774152516	6.63754263485125	6.47147609354095	6.54631079524082	6.55231066918671	6.55104376758755	6.62770839256447	6.54763064910123	6.49797586684009	6.52600476785241	6.63815457953074	6.62994192406127	6.60291202924276	6.57465938574686	6.83701830111303	6.54967532256298	6.85997557302554	6.84218257169289	6.72633338849071
ASPN	6.44746525149277	6.68126252613126	6.67268083948793	6.55430377775416	7.09748164617714	6.64640397093197	6.88287385037039	6.73860329409107	6.5355056156529	6.63560337804568	6.77300737940751	6.69571655008623	6.76736511041762	6.53546229569546	6.51374736424966	6.55115243271364	6.68826011790729	6.75037363957846	6.73126859229646	6.98978319007205	6.78624644934305	6.66794513618283	6.56306479001009	6.67059524852671	6.59566207279691	6.97819013625754	6.46955733371744	6.8631011623648	6.61999146501683	6.41786400175939	6.59871246274181	6.77896505870763	6.76370229030357	6.80330898599833	7.06357365219703	6.86787994162055	6.54134964333745	6.60051495922473	6.81295480607017	6.60738666639222	6.64954651108083	6.6387025941485	6.67849039336875	6.92209997151782	6.64907430941627	7.02889260406939	6.79810250758957	6.5453848349688	6.55185604275053	6.87319348330738	6.65890289975264	6.46625516470617	6.94389482099436	6.70151182404769	6.50952847277376	6.89291310286221	6.63959033461502	6.66911204269635	6.50429151465855	6.56576666437876	6.68183780086593	6.89630313952142	6.55730583085895	6.70782088549115	6.90452857164879	6.62836839434605	6.67476391151293	6.30275026686351	6.90626662219748	6.79379494081427	6.90643846087862	6.74927633640791	6.68895191805778	6.86391721007595	6.44550216686483	6.64702174098203	6.78419388558559	6.89505704275463	6.73258976653034	6.83330470124908	6.44009578758244	6.56480167513233	6.74433944603084	6.81056640373782	6.74119969526813	6.74224805876987	6.75812399964039	6.60205184540603	6.6822674415125	6.46038198692383	6.76150994696563	6.63525444332443	6.60987915256221	6.64400687890525	6.61854678672045	6.92231891297927	6.58052950207376	6.67495286498394	6.64232257290672	6.79834010589605	6.69948992186552	6.7735008858806	6.59933580959007	6.54087674014583	6.48971977003356	6.72671421056443	6.85955549305489	6.72615917076871	6.88936417827027	6.83494937395133	6.66358745013501	6.63073805137373	6.7735008858806	6.7488474199153	6.57194603130317	6.71230284200246	7.01585641971071	6.82175098111632	6.79297351626146	6.83888142177418	6.5365940041202	6.51941614291201	6.64923913216455	6.64981181906842	6.42805085232106	6.47709271616245	6.71688383257582	7.05925301049649	6.73621311426429	6.60987915256221	6.83022216007052	6.52946401459718	6.71407730586566	6.58052950207376	6.84622354381347	6.59867897283002	6.79245624860422	6.81091823674414	6.47089101438541	6.59544754108604	6.89082917211376	6.81419958992902	6.65046932875625	6.75574150806954	6.7357899560539	6.67722768017265	6.66990167287557	6.69057781362975	6.56373311645415	6.616125080698	6.63807782683234	6.59994179773367	6.63925318005718	6.57493811024298	6.62095607951181	6.65780111357655	6.49255661316164	6.53671414844804	6.66657715191528	6.72921390603123	6.66501572659585	6.73640615963737	6.72962086097315	6.73803538326456	7.07066353961911	6.64027310327871	7.16411785946501	6.57345534412941	7.03453044954845
ASPSCR1	7.65018456830505	7.8844213464418	7.97108581446096	7.92773913113576	7.49440661501944	7.67739080581611	7.65102063715144	7.759957279545	7.35968765996406	7.80532122023384	7.90035547606875	7.97862721185824	7.75050648404665	8.01137456327407	7.84056769843086	7.5762818325541	7.88027244233244	7.76613104278627	7.99116906736134	7.68539934784745	7.7723480537915	7.63361816952474	7.86516304151269	7.81051013704068	7.65365087592802	7.89415385342308	7.71456006855195	7.81658336430773	7.74694589399056	7.69733468651089	7.69540237253755	7.84646732344753	7.62467932448667	7.6820332213773	7.6570997570833	7.86808609513284	7.55915175705005	7.62703985162249	7.77449679742689	7.66720774273615	7.77673626558273	7.65549345296539	7.84917623747854	7.65549345296539	7.45518460259979	7.98214108402915	7.62365119473909	7.80464475570945	7.54358306547425	7.98903452609063	7.84056769843086	7.50399623291583	7.88834038581822	7.59434586055343	7.72016246814496	7.72938017495118	7.89328661603471	7.83170643626077	7.8815050285033	7.91618933835428	7.81567589494649	8.08168979534854	7.94293988766028	7.73691581747842	7.83309532395261	7.69705516972034	7.85495856179273	7.5966523676945	7.22585420016424	7.72202689511564	7.47920544622674	7.57602566945475	7.80579044828764	7.62288407260584	7.44429381269228	7.8258637941621	7.74062504416921	7.59674927840478	7.95679984846569	7.74337326788577	7.83348345005819	7.76733415748083	7.8167249180481	7.71879046437982	7.8857512327402	7.85733201582635	7.59493185904346	7.66465853534752	7.63449576101175	7.58953542524322	7.70714123923184	7.44966385321776	7.62473373191737	7.77991812224982	7.85858389041581	7.62960825986126	7.72525751208987	7.43418706781148	7.59540181482798	7.68448686634452	7.90974974499958	7.58722110434709	7.73726015518664	7.89629779474703	7.72755803764794	7.66799270865388	8.07849154828896	8.09209874139664	7.86319388976854	7.71023005588987	7.86594669836101	7.70331831387674	7.90761799460277	7.7700337488553	7.87576260403365	7.76196066589367	8.10056853747928	7.73508412681695	7.98023255174801	7.77416944656011	7.60930322344886	7.64518790747328	7.60570965119184	7.66299838967143	7.6676990030235	7.72403431510824	7.58935937505579	7.81549388283219	7.70331831387674	7.62473373191737	7.54039995827474	7.90795150890948	7.67285132114239	7.71113346480246	7.32412663557578	7.77708724856337	8.17083017801295	7.81585340175346	7.74509356440533	7.574632303557	7.74910154053602	7.94021797614673	7.59146023214396	7.50015086989957	7.86661482970072	7.79551996054024	7.7449885063009	7.83848976330951	8.09216432791261	7.86476631236849	7.85075397479353	7.68504163995976	7.86683134405968	7.83205663818475	7.74202883554849	7.98951455359505	7.85133515675922	7.73382056664295	7.96919434677964	7.55993943938562	7.75845710313052	7.55958409057029	7.71983385024556	7.51855154539673	7.49214891897402	7.63076895955078	7.35454091307239	7.76934038349379	7.68002607776275
ASRGL1	9.05805234616603	9.28838709639202	9.22423226274043	9.47461232736155	9.65061501404538	9.40830759260641	9.75514817834363	9.32024016705139	9.14643324199646	9.41991983275256	9.43635614046675	9.10605044275949	9.15088490776435	9.50300785538731	9.20754250607672	9.05349682472608	9.35618538279403	9.2440148307105	9.52299603634702	9.48430944417936	9.50251002509113	9.50857577224918	9.60505558478307	9.54262333448077	9.23241160649642	9.42229049732134	9.07223324550812	9.18453093139747	8.89460179637463	9.53729704455321	9.44285796700632	9.21180169308861	9.62837205568454	8.93754921914251	9.14458862159688	9.73365872478991	9.77669874786349	9.04961333495465	9.46938574906594	9.43581786162147	9.51155632458248	9.6144504703187	9.12079007914763	9.17373950788846	9.31555967639236	9.20995680285292	9.10547851999439	9.44446869712472	9.0842152208765	8.90019998603777	9.42229049732134	9.48483343430475	9.42184180157605	9.26967161807521	9.82401004771355	8.99084165408626	9.15349708753375	9.52245979743942	9.27963977291077	9.51256927527401	9.7580284817023	9.10138007095984	9.31802589135817	9.39376422603625	9.75037001087179	9.36992600393115	9.07993527857595	9.36671716218651	9.54998090694492	10.0383864724456	9.02412027726722	9.17602721512919	9.04677090086996	9.39128984807408	8.94801213696111	9.44134422751129	9.25865407876229	9.29493025236131	9.48007291764938	9.59380390915987	9.13587817166278	9.32323818351633	9.25942919205478	9.46886542346246	9.11617741339595	9.60772149783766	9.13276877946674	9.05676049661878	9.24948798794732	9.85871998897245	9.37840166498363	9.47140634336603	9.39344789434207	9.64534093856359	8.70016122345643	9.3148054856573	8.88314956434971	9.12617415585419	9.48955945170038	9.40166957552163	9.36302920461338	9.94339449621421	9.38378778531483	9.21437090088599	9.31861619020613	9.00900112194851	9.80927768585599	9.55936260087176	9.36169002550024	9.52962126536674	9.38115843380072	9.440453381755	8.97201214008619	9.15741071017838	9.1157589006455	9.29501270578502	9.69908919519532	9.29501270578502	9.33161705775112	9.23341038850226	9.19884528934896	9.57526969391592	9.22662089958762	9.23810242332296	9.43175141031716	9.22442154871292	9.45318640830597	9.62003490891406	9.30470534378139	9.39344789434207	9.13032429481475	9.01797348389802	9.20867139826676	9.42069450820083	9.3797623204157	9.30855383743388	10.2078479121234	8.77180370947811	9.29029775441171	9.40040846426202	9.47909426418577	9.84805446503603	9.3604006253866	9.64546845546293	9.30059244249051	9.38738705966008	9.68687946068258	9.47683395784598	9.29058894727997	9.05626217430279	9.06387026181055	9.21251318711784	9.49422324120727	9.13359497284719	9.39264433887458	9.36248130635295	9.43679853483286	9.13494099947392	9.25811798327162	9.06940010914857	9.15879105474339	10.1731970610241	9.23784959622791	9.16483722727021	9.38128434028816	8.98933859808969	9.67579428609508	9.23521399716188	9.80019742613959
ASS1	8.34150306877022	9.0544005903125	8.97600782591274	8.52782360915074	9.19337498244695	8.81679287812612	9.05827707916337	8.60982382861014	8.85767776384798	9.03593478660576	8.806475196753	9.1513038022799	9.56629682502114	8.68716474500285	8.86111623824477	8.39915721575178	9.09061083306632	8.62972585877228	8.85708196059121	8.47888428351853	8.92188915462858	9.12508564762359	9.2066811988156	9.0863635295304	8.68409870962478	8.80040292210542	8.7236327490417	8.87143257781558	9.86830537609703	8.52067731955031	9.07803205251563	8.87005944590887	8.43273371733358	8.88497325423728	9.30848782485182	8.53979781181032	9.20885886063857	9.2700122498309	9.03462622141086	8.94916676005295	8.83249854367037	9.06885829881053	9.08013649982825	8.7726847233457	8.80371472608271	8.80494143869997	9.53865911195687	9.59337896221196	8.82536609477369	8.82935298005301	8.8734170096654	8.8222216183845	9.31155858272946	9.00766292689945	8.80673330461394	8.74309421358967	8.72301937670296	8.72612080183107	9.40711705931251	8.97524331324446	8.67285083351914	9.00766292689945	8.85573425838117	9.07020635798652	8.74943233751779	8.92826038243022	8.68832127516684	8.92888960917445	8.75275671497553	8.61563402192768	8.69077383800485	9.03041400994277	9.26699503859862	9.01172475421224	8.99744070103826	8.96925667241554	9.15056571339476	8.75749970795461	8.3098700196565	8.96495857059044	8.43095110020641	9.24107687203781	8.58352127414742	9.38165148549181	9.21519220667471	9.1847674313698	9.25263508911423	8.57979578170858	9.03608189854016	8.84235833889812	8.96633145411426	8.91735117331643	9.67941394728375	8.69498916062393	8.28489793922648	8.90002428531849	9.56710064720778	9.32878931810447	8.86048205981794	8.86238543189278	8.91300882359318	9.26296863488776	8.81212374751089	8.8816527708149	9.13704611981721	8.4700847890533	8.6243756436317	8.76328688564983	8.68063537128223	8.90630573906012	8.98172330613991	8.8176436679498	8.63154480569394	9.23999463535676	9.37320799606515	9.71564207898311	8.71491649761706	8.71646120556376	8.80735609849001	8.82370209367733	8.92069729577607	8.86481546040144	8.77219960599684	9.02026692381205	9.02216523713467	8.72047191286357	9.17285214480441	8.95156174610461	8.78674021203834	9.67941394728375	8.32297644717664	8.69498916062393	8.92117954247869	8.8752593304223	8.41751218258321	9.08327089564263	9.22405868762175	8.16881028770726	9.46512276706631	8.9073116407546	8.94742238438841	9.0696599974253	8.73352591090424	8.86149882860073	9.181839878026	8.91264006105698	9.26304519955348	8.35328232304696	9.10710213091706	9.06395108501965	8.13916968498279	8.90554461890002	8.74780120304479	8.78454553522363	8.9974278111029	8.88303196321797	9.18708126512997	9.01800296910544	8.49167717130286	9.3667780788112	8.79509403589311	9.29122858022033	8.8444882286204	9.27744851414543	8.88959323881517	9.37189999184698	8.92388577243288	8.38427184718422	8.99676922480435
ASTE1	7.35071530438851	7.38839623846116	7.42720004591324	7.25515939795968	7.86196255292061	7.82594914139047	7.76274856012165	7.52248303844499	7.30847647384763	7.65863093373128	7.25455552682967	7.22636644501682	7.64987131416026	7.66219322934142	7.61762690968097	7.66424350922901	7.49175504855	7.49175504855	7.38414160021436	7.79529958481028	7.48168040646957	7.45006306744195	6.79248477897373	7.67634893193733	7.5495975393791	7.60802654965684	7.29873716890833	7.37654935620015	7.60740758736215	7.39389600661543	7.44713127596634	7.70267023902276	7.23679170216182	7.37987056559365	7.37987056559365	7.66219322934142	7.32554195842971	7.61465333406356	7.45438841081973	7.72897167129458	7.68743069045546	7.62088098276076	7.55786986181568	7.22061011053465	7.61247780517253	7.58050112846916	7.41331389585062	7.70521500038353	7.3633053905981	7.4636350975082	7.78272798843419	7.40529502356557	7.71769148397	7.50116438935238	7.60980498767605	7.9832231760753	7.05250278260945	7.15267224558043	7.79591891125008	7.30749998928357	7.49619463131638	7.69017331750863	7.42718889413274	7.60247000976528	7.65915198307316	7.55669738831627	7.55696434161562	7.62715515238517	7.45827959068412	7.66098583899825	7.19000917954763	7.37130804623703	7.57718269519255	7.41709795726448	7.19070895323528	7.38750856899246	7.38378246875432	7.78951788412058	7.53477354730436	7.60205524724827	7.36940924847055	7.50895675536243	7.6768270816231	7.60382575010501	7.47447432739786	7.26632323250896	7.51247109050409	7.69061934255586	7.23992400797102	7.35586879682637	7.47375674589492	7.5108814890703	7.38397232484206	7.85889991072774	7.69105685044816	7.58331100027459	7.03278296904992	7.11091915761853	7.47821063273667	7.45241854854253	7.56005569760105	7.7754135531211	7.55229910233492	7.43686612290697	7.23608894876551	7.99135615924762	7.57949678977654	7.6432302194669	7.63178611443017	7.57506222688396	7.32806968839659	7.49911476079501	7.78436588416796	7.36739896967206	7.36814403887147	7.24496701010024	8.06439534052577	7.26057498529545	7.39848120312783	7.3874067188048	7.30395851987242	7.57974180932745	7.42920812241049	7.3488048565954	7.24058411116975	7.36565431386596	7.55570781957349	7.80023283657795	7.55389367731892	7.38397232484206	7.48891932568216	7.5941079612044	7.80721172637269	7.43488131688426	7.41686976689335	7.54962551379066	7.66238786606862	7.61751841025913	7.43285506005987	7.33532377466723	7.51140248145453	7.63862869355545	7.2954096157755	7.58457375704954	7.16216364913359	7.38206224043383	7.54797367460835	7.57574053503241	7.48621038395173	7.40444873170159	7.61458963702155	7.4735275450722	7.36066419699837	7.40914569573388	7.76600718108472	7.49267284391552	7.17647813203563	7.31371220485078	7.54008323471093	8.08325471399686	7.41991106929052	7.5558029731154	7.42022587183565	7.75523300916673	7.52804365315706	7.48001893079826	7.43784588093296	7.66026288881221	7.42215727072821
ASTN1	9.5003760209608	9.83254872198485	9.46385640008505	8.71210350687638	9.77875421489202	9.40733176597563	9.62760851698056	9.83791103517961	8.87038336330776	9.65505747719434	9.61314391642919	9.23389883824903	9.69456147902682	9.75437792419425	9.80489995739544	9.03338554299492	9.89732762296259	9.30686463118653	9.85561874681688	9.52884605864064	9.42336398828688	9.18180718497358	8.92498939154114	9.80897592485106	9.73357559817051	10.0698407844957	9.6572766506186	9.56663607684826	8.69055893752733	9.35205837852486	9.2563006351864	9.1173107857163	9.72293325140902	9.54206381778117	9.78237672887443	9.58252107690446	9.39231011956134	9.42220265999729	9.13203935677297	9.27177874093471	9.65542087725589	9.85214132338281	9.40840770153029	8.98717376004838	9.21169259621302	9.17843602774277	9.80489995739544	9.71126533220285	9.68400139910794	9.51703289775496	9.00759667215974	9.07526282705288	9.61784700298832	9.57890365540289	9.82576754523746	8.93353444763466	9.36171712238673	9.36470019429251	9.51367406155577	9.18890752426981	9.79511744664196	9.78372321942729	10.0097462183533	8.73014828236989	9.67663426610956	9.71060871728811	9.65849957108604	9.73087341890757	9.07526282705288	9.63588505380082	9.16782445263829	9.09448803641976	9.70493926137947	9.62407425108465	9.65418147726644	9.57697854885522	9.25084213546214	9.31239534685359	8.65435009400773	9.09036930743827	9.56595930641663	9.81871242275789	9.42921089555565	9.85292479979037	9.84700994371591	9.73823947365765	9.62339676619684	9.69894191261003	9.38828042506395	9.43657497043732	9.89246226853023	9.52299547828935	9.76851838140606	9.27551710795253	8.82625673992238	9.2835753625172	9.31768097506664	9.98824812732482	9.9615418309914	9.41546164654889	9.05304263771919	9.2026304201082	9.63325790039424	9.71464980521437	9.37089968667125	8.76611068959483	9.21209884048753	9.42719702859827	9.51637885977399	9.45893568666491	9.26529748166448	9.74997663036581	9.2026304201082	9.78555942135961	9.68454538870033	9.14702073901514	9.0602344366164	10.0297035086577	9.90177729527731	9.99396235030496	9.46036001461207	9.67213845454669	9.77069309357929	9.76655311306562	9.87112105660058	9.65429733726348	9.24089212192294	9.75606858052756	9.31630451292096	9.76851838140606	8.91998055523077	9.2190479124556	9.45608726316472	9.2600454719003	9.02389008275199	9.70638697205019	9.82559004203012	8.14943664782718	9.70048764654284	9.60811398816558	9.54097739172678	9.55830245099225	9.85316870003501	9.46110083032266	9.92560160817811	9.84899141957084	9.46239174129508	8.87558569457303	9.78692305105034	9.80380528044363	9.20021149555166	10.1687684091082	9.92424904202873	9.6654192794837	9.61024035719883	9.59413607272164	9.58129151720874	9.80631338569067	8.82936734220387	9.20743588801981	9.53225122164254	9.32814294430547	9.68209192436994	9.86056843000798	8.85964181363656	9.1018298022829	9.06285665079248	9.20315318257428	8.96195279073682
ASTN2	7.68347004184677	7.97253275774765	7.37453249635014	7.62001447302559	8.04456990867516	7.76407547082677	7.78249532708205	8.13868750311098	7.81335901570599	7.83075895990579	7.70651211147419	7.20547130885754	8.04103390484095	7.9522361887154	7.80987285165349	7.43531875833051	7.94251347248703	7.82497202655258	7.71848842613158	8.04778234548102	8.01326740233669	7.50314933622653	7.45712093523699	7.85403908071275	7.74016567597026	7.98529437299706	7.68305093210528	7.68965910735643	8.05809919285383	7.70111282166838	7.90256969616927	7.90087302025221	7.75327745821766	7.76604361860185	7.801171638958	8.09998504306624	7.65724070814486	7.68116168781764	7.65393840279381	7.78243528490104	7.85730761336093	7.78907551036186	7.70944350979146	7.077584855086	7.52695278295783	7.85379746103012	8.09762418904524	7.94060991606149	7.74620458154871	7.62597354228271	7.89413789897568	7.44063362934024	8.19842835366936	7.71099116962912	7.854855255076	8.04124631796844	7.58372677054664	7.42515371776616	8.01976563397402	7.68429143325595	8.23634812434897	7.64334203407648	7.85430259610401	7.76348335368003	7.79668370573548	8.02355478283664	7.414285132876	7.75534201609055	7.5390347149744	8.14753498267282	7.38509427366687	7.59579699697907	7.69362580711468	7.34129546774849	7.50126302059939	7.75198863597778	7.65299809094447	7.82487010166336	8.05513643996895	7.70576148130275	7.45232225102163	7.99693589459013	7.58512636884008	7.90282597694692	7.76690768596124	7.78915475149272	8.17042198931814	7.54394781242894	7.65372686599145	7.58028454005868	8.20161858799046	7.84686717096086	7.83508542559648	7.7423194472775	7.41635600797896	7.72560897956898	7.66892957378724	7.67060714910871	7.87082666172499	8.05174559945443	7.69712865383046	7.69679380124193	7.63596340717284	7.55142104084109	7.44277647959694	8.07896636265054	8.06181282728111	7.81659346416188	7.79854266068986	7.67269622383077	8.11021517209616	7.73248229548544	7.70404046129491	7.8666580082021	7.91252284870301	7.13068131914338	7.97636063302933	7.65623246830836	7.447986593137	7.68005962809135	7.73346151895436	7.98446446461115	7.59747126260621	7.66657179647884	7.24697071838925	7.61239896756804	7.53116323210388	8.31978738248658	7.95720684904112	7.83508542559648	8.12550165454511	7.76638970873754	8.0402056583818	7.5251604215666	7.46811911584338	7.71386079100932	8.12300784211754	7.83888731542294	7.75762878800176	7.55772191900269	7.75836042928375	8.04388047198811	7.539681004465	7.47576807182053	8.19590967595718	7.74850308476349	7.44400284119008	7.63077758289525	7.91832674714209	7.88423091612092	8.04606072280027	7.89414407319479	7.7202334492392	7.96706785953617	7.76099381820683	8.0424523552302	7.6700166787139	7.80440361976845	7.99039844495007	7.81688787161449	7.69772287850565	7.49324494856117	7.98315034247747	7.55176661461893	7.42919680834308	7.5209057923111	7.34526500523479	8.20944546693502	7.52774415133754
ASXL1	8.28774490168089	8.20658849802821	8.30570779525615	8.25841822288988	8.1878012573574	8.58840651078512	8.59260035472123	8.52304141469405	8.57088918880765	8.58179644292698	8.65410837065757	8.465291817979	8.34469773216592	8.10100827311588	8.32447142571872	8.52893743815752	8.48265895294644	8.63942600904125	8.52369640313969	8.38899924609981	8.41149998049743	8.35575888348602	8.75536011114218	8.22802256030779	8.35089018278963	8.34016863620416	8.4892603654316	8.40305176124487	8.3674057449291	8.37637045290742	8.35089018278963	8.57609323656408	8.30414721245504	8.33233427582639	8.50416182971005	8.3674057449291	8.61543681114579	8.46885093150398	8.61712184420909	8.5211899505085	8.53247771513215	8.41149998049743	8.54035564357192	8.26288412471285	8.51697706868913	8.50686434753603	8.46885093150398	8.44542120401011	8.17940677033998	8.4567379025165	8.37540810377209	8.2154197489732	8.40896194896619	8.45254597134815	8.25455874085467	8.41868346843237	8.53522322023462	8.1789775481734	8.4210847773717	8.38141696330739	8.23346117457597	8.57180736222345	8.38849056135	8.81284455733051	8.03346397065324	8.26868854364558	8.4636777116	8.49031605736119	8.74655740562041	8.52369640313969	8.58651725904104	8.54035564357192	8.55732913135033	8.2977058160914	8.4230425563716	8.37795380778827	8.38858233798204	8.58793371232636	8.66206341411287	8.49571347394039	8.37327443062313	8.36754753533193	8.44561447508181	8.15387432469255	8.49571347394039	8.26869775804462	8.48991688164901	8.22834562149876	8.68610368531737	8.34272052909017	8.19835637072216	8.33366140952098	8.30785001486698	8.57702577755105	8.84127219438459	8.4392643102401	8.36182509878575	8.2163401034941	8.31420104381352	8.37784643529595	8.4244522105947	8.32896615326121	8.41554320712	8.33881411416345	8.34032490812365	8.80215977123809	8.79271475721511	8.35426437937887	8.36592119431317	8.48913146130462	8.31263363434151	8.38130782587057	8.59171204563379	8.22118584781742	8.32543891390719	8.41327929467269	8.41839461420756	8.21357350792345	8.17534861317033	8.24293488905976	8.32512563255017	8.412665628499	8.4111266061784	8.39491379639075	8.27105843379457	8.40375747950772	8.52435784741199	8.53103977054908	8.75424715825504	8.30785001486698	8.73799275312371	8.54379156266776	8.58098905731416	8.65430894983623	8.63631335204274	8.28523816173949	8.4743538072115	8.60402878538526	8.30172677830978	8.34839040721455	8.50495926890413	8.46740164515244	8.30056973278778	8.56067915625745	8.29643571592385	8.42877596893898	8.4587010401159	8.60299891305127	8.46120237073246	8.27574616925512	8.36042955432202	8.34811341026844	8.28763329259951	8.21157152222998	8.34220971597387	8.73967710648766	8.43025494669997	8.44369830363645	8.43870928752692	8.35198306400637	8.47639870298199	8.68454735751224	8.53327849979919	8.5978294910292	8.57199648175573	8.1939693787224	8.13067500870682	8.65287142378427	8.30011096715564
ASXL2	8.4227235637094	8.53260789915688	8.43808928638828	8.32288280836531	8.39362130593524	8.6117088701151	8.76783274701339	8.22744087514088	8.71439158197668	8.59299260587412	8.36025573374504	8.49479080667334	8.91002362828936	8.64644373745538	8.5860146378009	8.51352041370688	8.31431727831415	8.77139528305655	8.08454790197005	8.62334340723451	8.50028154739866	8.31925577103058	8.64711310515498	8.41296793838194	8.58539670344376	8.66833086012147	8.46556358693542	8.27670872178194	8.42040949793584	8.42329521202919	8.79806705893243	9.11254250007692	8.50692414441896	8.37219740195274	8.42656394081553	8.34456192283418	8.6245342504716	8.66184333149102	8.93763796581172	8.4807224720862	8.44363421043685	8.59963520881884	8.33020554263327	8.48371345156147	8.7180434432648	8.85655020562243	8.28760071006623	8.3099403310468	8.37832302619705	8.49364806547104	8.75265388080339	8.35856539817634	9.00955799372584	8.67710972539736	8.55469979325624	8.39210839132616	8.58367346109332	8.5660028724729	8.81413124799768	8.82964782112344	8.72514298479155	8.29077599899822	8.29671363399275	8.39450868610393	8.46725306725968	8.53056451452355	8.21239618218247	8.38428877766804	8.81561248030119	8.5356070408146	8.69883094082341	8.57154530996544	8.52199637911478	8.4249593281687	8.20463937914988	8.27879188231975	8.68665140996752	8.98275862197977	8.62644095415433	8.84334070398072	8.3607544654796	8.57767970571267	8.47405941585513	8.35904211679231	8.31047083318836	8.15985615548356	8.4457075185166	8.61439769063034	8.63369146875199	8.33307941052674	8.42255486305791	8.41045103692356	8.49116217797353	8.50535427843744	8.39771671062971	8.45594871129904	8.47335241244852	8.39052542234166	8.40128347584842	8.48974981313322	8.39305275945193	8.389828436437	8.4569484548467	8.42085036284172	8.24931856317063	8.63821505361089	8.64255628962879	8.54171791427948	8.34186308037435	8.33576863121732	8.21768156119528	8.70464924028769	8.2328276074792	8.18423599743153	8.32175396386349	8.38389564908402	8.5203186958748	8.4569484548467	8.37000904519235	8.41863244137499	8.38282601260394	8.72769973795288	8.608825645435	8.77245607926702	8.50036883259623	8.60140393339404	9.05905911185597	8.81555161255974	8.91105417071541	8.49116217797353	8.67410348694495	8.89147257240655	8.89936986662756	8.31362904090467	8.67796871560681	8.34217030821383	8.50729550797388	8.76806583407537	8.45265374903959	8.79962136315417	8.67270463777096	8.68297075202651	8.59442889907044	8.51442627520925	8.62323601398772	8.50029453223664	8.38610571829066	8.81526009105023	7.96197055025332	8.66625807472351	8.56940589764194	8.50029453223664	8.28342456986454	8.56756297323536	8.38025044870311	8.55675203173385	8.33291204137862	8.62050085843756	8.33514155656052	8.62521884991083	8.70089734765018	8.24159973724272	8.94620214136607	8.32728679764512	8.83892933269673	8.39253026221404	8.62137747726369	8.85454537430843	8.87352510973855
ASXL3	7.4973205018105	7.18429333835909	7.61452837653571	7.4517761458834	7.33057273711743	6.97106259523287	7.20055875499135	7.25860021057854	7.2539042295332	7.53166594570412	7.44169315157335	7.30890311973754	7.25362457019723	7.4478844653053	7.16050989761321	7.55156759228089	7.36694548351008	7.53579333460162	7.44929236934273	7.36728080186138	7.3807882534582	7.34192005365736	7.2064859530106	7.25599263368487	7.0215868572582	7.3807882534582	7.22858903808233	7.32502929542087	7.23013273118516	7.43067832733223	7.50419820122766	7.47645432891969	7.74016527910331	7.0215868572582	6.9080658144631	7.04975180413705	7.36553621793034	6.90065804675413	7.3866500617015	7.38792097287261	7.27502032165627	7.60623180218006	7.37503928963522	7.37520153890965	7.33781619894662	7.559418015669	7.15648751889861	7.559418015669	6.87464829455811	7.22717210614931	7.13476363965625	7.35532853807177	7.41468279348415	7.06186107207146	7.36264142338207	7.21733208597993	7.09397901815002	7.03217454001835	7.59832205923108	7.08521037071732	7.76191208742493	7.36918189347177	7.50324095562451	7.49412967698496	7.57200841668817	7.47026058654981	7.56787822364524	7.16097785792179	6.80633270767398	7.44857782592942	7.44336244740525	7.5866901196998	7.08750041690671	7.52499648106986	7.3085749213683	7.34401382570729	7.00176749488445	7.15232203223507	7.08526088184438	7.07334139011516	7.52886404432814	7.38032859693581	7.21070319209716	7.47076139066799	7.667757996711	7.29275767699236	7.36091950532724	7.47638732443184	7.30095146914902	7.58691603961085	7.37932644176604	7.43478745220493	7.64151321320617	7.54438706597964	7.51932654633725	7.01535444785037	7.2426884374905	7.46831990747582	7.82963436897226	7.33720711645944	7.51308208531594	7.15635817587524	7.5693347387061	7.16229044624367	7.03757850168775	7.42522516768271	7.52807032423903	7.25677473598683	7.49453223388347	7.32373072724755	7.46480292670719	7.27841664751585	7.47601525049586	7.71241567135855	7.58779191752276	7.08593997356105	7.09404038399633	7.09211592047063	7.06178262646106	7.1352129400696	7.56465234861096	7.51678493077011	7.13798480774003	7.1401903865388	7.06834108128431	7.29990885200795	7.03940749597086	7.36998410691395	7.32694391195872	7.64151321320617	7.36733024494177	7.12434760149914	7.35493978733457	7.46576409691733	7.42646844525532	7.53064401989247	7.19477144216428	7.38135191691659	7.22839886738674	7.14245067704867	6.985243508842	7.19421895255047	7.06178262646106	7.12104492217406	7.51831181246231	7.4449349991237	7.35350797367299	7.4303524653866	7.59012476269424	7.3466968863558	7.05387818665975	7.35209040765251	7.50366213625613	7.55998686848311	7.33115962937043	7.31516571293836	7.30529796698064	7.37914368088188	7.15028983429265	7.19226616997884	7.81088537745187	6.97100208597689	7.2271731755104	7.72918094582723	7.16694222847144	7.24913126899128	7.06722532868871	7.29958499501748	7.07413696172654
ATAD2	7.06488236971455	6.95473567982789	6.92125280680523	7.18836803788645	7.10483630166738	7.09419263756735	6.99339519672783	7.00229962173616	7.04230883734813	6.84743717814148	7.37155141769075	6.97180484367078	6.96921395546379	7.12104435601396	7.1654183174634	6.96269886721613	6.96448977826684	7.08076516454069	7.13741229219298	7.10809034922859	6.99802913115218	7.17991391708116	6.97638096748741	6.93989236020418	7.21035841854853	7.14622614377808	6.91041120260383	6.77807877747068	6.97013417384255	7.09021364030303	6.84597495160325	7.24373938887219	7.01017210338268	6.90448964366614	6.98488379490884	7.08471546116512	6.99880989031285	7.14119933518588	6.91384362894333	6.60387581654629	7.1445068167155	7.04541967080778	6.97954502368452	7.07063950276189	6.78771837722819	7.14900678445628	6.95519367667223	7.22766850468988	6.93334148152902	7.14881452401094	7.00571128504638	7.00728861458707	7.2379133070204	7.27204425739723	7.1756966750816	6.91635323779431	7.1771701295075	7.15273623183068	7.30199243608662	7.07856995339219	7.00110474718314	7.18794485041549	7.23444701854397	6.81189588557239	7.22063804220582	6.96269886721613	6.9195921651702	7.12247829305235	7.0240800771659	6.96465642603458	6.73397589152652	6.88766892190819	7.02971012363451	6.89414410208749	6.95582905663919	7.1018771911541	6.99559713879855	6.87457611240411	6.92094032806919	7.20613167681452	7.09093442123378	6.96776562985744	6.85316418611462	7.0702399063664	7.03774128862005	6.83441516606891	7.04457342697251	7.07458510589711	7.27208269920659	7.27150283178415	7.05657191632112	7.05151638605634	6.95665846274995	7.13233580044674	6.9875998810838	7.11676518647058	6.82058497481279	6.87239092240769	7.02566493718864	6.94811289289857	6.95560812078005	7.15430891020975	6.95531400189423	6.99829274874023	7.00005063097415	6.93152630694792	7.33873378748925	7.31797317407415	6.86076801192365	7.06730633942029	6.9281173794557	6.96492577484022	6.96591629203849	6.95839709018006	7.07484710089888	6.80390245146915	7.30781259564541	6.95804129519222	6.95839709018006	7.11224353088562	6.89743229325489	7.01877610388852	6.96068233573372	7.05059611297265	6.87090621723092	6.88115453486723	7.03429743391842	7.21838394745792	7.05324435376397	6.95665846274995	6.97182794468411	7.15019402278611	7.06906388546209	7.35011024374543	7.10957357432729	7.19111774913901	7.38847483100577	6.94775901942808	6.96657728825188	6.95839709018006	7.11974798386384	7.12581375995064	7.01059944132259	7.01364261410157	6.91428207412848	7.10730116354863	7.00957011027625	6.90366353603858	7.14663766838339	6.96815628851226	7.16733929411818	7.19457741094007	7.06606716823852	7.06023683035292	7.1762495565727	7.21925732077678	7.04459196705328	7.10102609419062	6.93956517611414	6.926721618706	6.88314052071578	6.96815628851226	6.88228627284201	7.21148877380651	6.9529009904461	7.01403055749083	6.98985892434882	7.15295682631779	6.89142043342231
ATAD5	6.85554648369103	6.80140399591915	6.91975222965273	6.73218535953917	7.27157627608116	7.33077802657021	6.86791267534038	6.88599181516387	6.68831095210904	6.69029128145914	6.76702737767544	6.57209913368965	6.99070733139357	6.85461649841726	6.76879792867597	6.75453415345463	6.45927978137764	7.11477117642445	6.89527172960165	6.79291577059444	6.82251425533122	7.22942659808814	7.17100636825912	6.49625800229774	7.01979044172801	6.87188996566658	6.85850604812149	6.63498726746378	6.63498726746378	6.55888558771257	6.72440699772119	6.97700710809181	6.544276527824	6.87556620509106	6.92643546284305	6.83791069646583	6.89147785126322	6.72354282949271	6.59172863524222	6.94900551308356	6.9215079811504	7.05777710844335	7.22960930862545	6.86492013810221	6.74914570756169	6.89377117659193	6.67016120463093	6.76879792867597	6.86316998398279	7.22156487473328	7.14297719904436	6.93549137568417	7.06432914375165	7.1731279479428	7.22466825621578	6.96525542141427	6.72974570757971	6.96819193264087	6.79810697216154	6.91300509218392	7.07094273201735	6.7639815154134	6.61129503486656	6.79003301748071	7.0850070989512	6.92082301167618	6.89839607593674	6.67016120463093	6.7210078511266	6.60497115220049	6.56257498582978	6.99436329650974	6.96342040327088	6.77233333929309	6.94126266004825	6.98181622216605	6.95171727056401	7.1226455141937	6.81915536671339	6.93004933780817	6.6929367454444	6.83219701596698	6.9747940754927	6.90589472551872	6.7287499411268	6.57652692650613	6.96055149868211	6.82186928935772	6.83474617231696	6.96558144354182	6.9146652834409	6.91958715967598	7.06563586556599	7.02945984360244	6.58807952929999	6.92823436160134	6.92017091417364	6.80810313580577	6.8673942590979	6.77465977121085	6.79182344849756	6.62446565804659	6.85030327990842	6.65143932353597	6.8219685330238	6.79482741500156	6.99826636049517	6.75932917030076	6.91765920747475	6.89627821306708	6.73437508885537	6.69432459470052	6.95891941613086	6.77824635300244	6.691217788615	6.81165875243957	7.30606027441084	6.5777370699127	6.86689246085292	6.65961701050168	6.93730642018895	7.07379855094684	6.87240160259745	7.0344793994437	7.11586610401483	6.85429729738314	6.80941370950977	6.8354307377203	6.9711413679751	7.06563586556599	6.93730642018895	6.96594308977516	6.76045048305559	6.92582793579306	6.93323271783587	6.96652399240203	6.8797592588128	6.90019167834676	6.87332688505202	6.74138301528163	6.84740136616753	6.93533291784708	6.66381182954864	6.92965280287057	6.815586822961	6.7727223475622	7.15315187631378	7.05680623112582	6.89777483347541	6.75815723032892	6.87737870647277	6.77782781804954	6.79097455034675	6.94951820495239	6.91463407510671	6.76988924593366	6.81097230525406	6.66280174983739	6.84402523915834	6.60914603490488	6.90207069359134	6.99744317588893	7.03696324049866	6.80031051069833	6.79497626431488	7.08513500791427	7.11463743768933	6.69987765037339	6.69587714998097
