## Supplemental Table 8 for "Cross-species comparative hippocampal transcriptomics in Alzheimer’s disease" (part 3 of 3)

### Sheet: Human_AD (continued)
Gene	GSM697308	GSM697309	GSM697310	GSM697311	GSM697313	GSM697314	GSM697315	GSM697331	GSM697332	GSM697333	GSM697334	GSM697336	GSM697337	GSM726083	GSM726084	GSM726085	GSM726086	GSM726087	GSM726088	GSM726089	GSM726090	GSM726091	GSM726092	GSM726093	GSM726094	GSM726095	GSM726096	GSM726097	GSM726098	GSM726099	GSM726100	GSM726101	GSM726102	GSM726103	GSM726104	GSM726105	GSM726106	GSM726107	GSM726108	GSM726109	GSM726110	GSM726111	GSM726112	GSM726113	GSM726114	GSM726115	GSM726116	GSM726117	GSM726118	GSM726119	GSM726120	GSM726121	GSM726122	GSM726123	GSM726124	GSM726125	GSM726126	GSM726127	GSM726128	GSM726129	GSM726130	GSM726131	GSM726132	GSM726133	GSM726134	GSM726135	GSM726136	GSM726137	GSM726138	GSM726139	GSM726140	GSM726141	GSM726142	GSM726143	GSM726144	GSM726145	GSM907854	GSM907855	GSM907856	GSM907858	GSM907859	GSM907861	GSM907862	GSM907863	GSM907864	GSM907865	GSM907867	GSM907868	GSM907869	GSM907870	GSM300174	GSM300178	GSM300182	GSM300187	GSM300190	GSM300193	GSM300197	GSM300205	GSM300209	GSM300215	GSM300219	GSM300223	GSM300231	GSM300235	GSM300239	GSM300243	GSM300255	GSM300262	GSM300268	GSM300272	GSM300280	GSM300286	GSM300290	GSM300294	GSM300298	GSM300301	GSM300305	GSM300309	GSM300313	GSM300317	GSM300321	GSM300325	GSM300329	GSM300333	GSM300339	GSM1176211	GSM1176212	GSM1176213	GSM1176214	GSM1176215	GSM1176216	GSM1176217	GSM1176219	GSM1176220	GSM1176221	GSM1176222	GSM1176223	GSM1176224	GSM1176225	GSM1176226	GSM1176227	GSM1176228	GSM1176229	GSM2234467	GSM2234471	GSM2234472	GSM2234475	GSM2234476	GSM2234477	GSM2234478	GSM2234479	GSM2234481	GSM2234482	GSM2234483	GSM2234484	GSM2234486	GSM2234487	GSM2234489	GSM2234494	GSM2234495	GSM2234497	GSM2234498	GSM2234499	GSM2234500	GSM2234501	GSM2234503	GSM2234507	GSM2234510	GSM2234517
ATF1	7.29910471939113	7.13865822368385	7.31476497946907	6.8959525136885	7.44825340483956	7.72161827260692	7.50518177250051	7.54564887962599	7.18237396388681	7.11461105816814	7.63978804616179	7.15164570244954	7.34896017044521	7.22387942728785	7.41054057399755	7.14249056176962	6.98301388330785	7.29711983525205	7.41522313339973	7.36848175122106	7.1839008326001	6.71308863983334	6.84904748322592	7.53100666956695	7.58970836151932	7.27020041748108	7.35727290651753	7.58452596239718	7.30986781615815	7.31747568114209	7.26677049107821	7.32254289316547	7.29881052228129	7.49706113985336	7.32383543622008	7.2104213731027	7.25011508306126	7.03871078853079	7.10484297438045	7.13682062428048	6.97952758321914	7.55269505764437	7.22861157608521	7.06862107465528	7.10888502870579	7.34811176224205	7.19929812781904	7.44804874309657	7.58846576195784	7.65231509482165	7.66759570700899	7.50361755150578	7.72261489538	7.49355231189649	7.51283859145074	7.16302839631742	7.15567988657854	7.63685764845534	7.65401954064514	7.46538820072321	7.37985071790123	7.45733251020135	7.34093396550738	7.25332107751305	7.47782072596324	7.41201243100676	7.39259486750212	7.28366326187347	6.95131708875557	7.34310991455548	7.28592934716905	7.32036324804617	7.36391533389771	7.39306940726165	7.31624082878901	7.2802062548575	7.4931736084942	7.25173850963732	7.21788004019156	7.40424193182726	7.20142337885261	7.00785158881768	7.34372683506756	7.17588282366239	7.3669127033128	7.16370572089663	7.07189307943622	7.59475621646048	7.69257703414162	7.57947415412126	7.13583482424747	7.21043990815955	7.01562253696838	7.11009028333363	7.7729549747938	7.5254472355803	7.63134240974458	7.18053538112428	7.01532295349759	7.25938406321963	6.97609035636095	7.24601982951713	7.40705215156433	7.27512171632603	7.23123123764818	7.43375445435346	7.30173648476719	7.33429001837572	7.31299762473422	7.17138735254353	7.17642706860802	7.14757432425788	7.30577337826766	7.11148709555892	7.37296101411533	7.54079287066777	7.3298600721221	7.44060643140661	7.49844945785453	7.47344346187638	7.02540601205711	7.09995934760981	7.47405890241652	7.50597610173465	7.08464336253306	7.57393479514715	7.5062953396377	7.50073306009062	7.5616072124359	7.01562253696838	7.407384098465	7.46573114634838	7.65802537588139	7.11261767930959	7.66331402898024	7.07504309063009	7.12166466285584	7.5814646525353	7.19844936517162	7.34178076563061	7.38697039455684	7.36943566349406	7.49063720932432	7.03224824254074	7.41511387844715	7.30079365009365	7.05551097751024	7.44413366995459	7.2691629216689	7.49130955069722	7.53002562267639	7.33794501585727	7.13512970014832	7.35797608024275	7.30850520627324	7.47370573829064	7.06914674406512	7.24032544708832	7.61162627032647	7.631587469884	7.35432226355773	7.04831386140066	7.72424558572245	7.12084404202258	7.3386615548711	7.1764822282294	7.12044314384824	7.58817852785171	7.20503795113407
ATF2	7.57763841125559	7.81228179911145	7.95652067992358	7.4570904822067	7.47883951908997	7.99426007076021	7.99312007113793	7.76890957901402	8.22366537420076	7.66671712979141	7.97005771041996	7.83854983565665	8.17775031318253	7.86982289759407	7.88261026753432	7.50889823868896	7.9577604581131	7.89453840566995	7.90406936402718	7.88383538169919	7.48507798754656	8.03231206158296	7.83943846381857	7.87125952858597	8.13269577850122	7.99096393859034	8.30553949206698	7.59039626204298	7.67632407069708	7.75982201658321	7.77604553727173	8.2378140030607	7.799190372386	7.93900429869634	8.20923156938653	7.9150338364267	7.56832256389289	7.52945050840442	7.77379690619312	7.83443267862289	7.88660276465191	7.99161497078252	7.5867741189507	7.81714093667123	7.85685948045102	8.06284607118244	7.97528090154297	7.97620592607148	8.19690520585541	7.94695084147529	8.06190504128641	7.46032018369719	7.88597342926918	8.11134708697295	7.73303798959271	7.50698905225323	7.82068969932071	7.82763801817218	8.08538446211502	7.80704086309073	7.61529988919794	8.00927905303076	7.94212002655027	7.73303798959271	7.99410377218078	7.89949369884835	7.75760348990646	7.8379082205048	7.08813774240755	7.77753546213879	7.60866037534273	7.65605585328056	7.87338085099572	7.84797327904966	7.69224777648619	7.62364186189383	7.76956472325894	7.75959102408577	7.48434396927453	8.0851064963695	8.12114167314318	7.49227094005291	7.7196353993936	7.65304623757143	7.86586568082075	7.86586568082075	8.00090038159355	7.96619448698052	7.98921470429335	8.09142103710322	7.66692435014011	7.8317414710191	7.49002244787204	7.47368995211979	7.78879623820873	7.77332422148217	8.08673766591219	8.437089236642	7.61386442207971	7.88142935270321	7.86447660567472	7.89563702073884	7.9196810917146	7.92291933706924	8.07647240246207	7.97976841167767	7.4273535082569	7.66515687786857	7.70400342480312	7.53459440498385	8.10474359899031	7.72114188241448	8.07194719010091	8.35897702073588	8.33602174465715	7.60429411823086	7.90222775593239	8.27111339784811	8.15896408218053	8.27898698624833	7.9653736962091	7.61033115651748	7.8578872544478	7.71949817032907	7.81260241087932	7.58388691867683	7.75378210602702	7.6391508552439	7.71806972086841	7.49002244787204	7.92973785455178	7.76691717372683	8.05236831701004	7.57484665866198	7.75075257428374	7.8354580160555	7.62486490654596	7.59886412700616	8.10474359899031	7.82748775910361	7.6297379543693	7.87273009571322	7.8375594438461	7.77305636900129	8.15562398992181	7.99916006703814	7.45685057112819	7.66048319228325	7.92035074686606	8.14527371483541	8.14241969943155	8.07351240013521	7.86894690176517	8.15720095276231	7.78330706447201	7.97161435997681	7.6914203205784	8.13066874933617	7.78880533832026	7.63717329459658	7.99132672942532	7.41814815321313	7.86086155570526	7.85240897349832	7.47579137521552	7.71650389846324	7.43950873304988	7.97240578629372	7.61818962718205
ATF3	7.42074762775943	7.27392504366057	7.33606813197976	7.190772960981	7.22500692188779	7.48399684003387	7.3948360642386	7.36794067936565	8.46844816369422	7.54040910245262	7.11485856083188	7.44914799514071	7.48894655072683	7.65901098847728	7.16193497624203	7.58054984962329	7.73892805695594	7.59372405034574	7.08670195780376	7.33837041214899	7.63912678333024	7.68710851000605	8.00257372515435	7.45604116516634	7.42541271729927	7.05032939965296	7.45604116516634	7.39899928179616	7.29108140801018	7.20587891445703	7.23864682145414	7.78564721683292	6.92705083510368	7.72966586880058	7.17315533698149	7.37301097171649	7.67128849692654	7.83328674588561	7.2179577878299	7.31163037167908	7.31707999089851	7.86625212481715	6.96704125598499	7.44802987562455	6.92958587454829	7.65179659267518	7.3813782952616	7.88421392768769	7.35399442238081	7.63806276696099	7.41799690228514	7.48192881559781	7.72430533856774	7.25449435566764	6.85810538204329	7.1759751646707	7.28469571367138	7.46576541699157	7.3543325438314	6.88600587042914	7.53671379597745	7.49511943433314	7.4072911920164	8.22097457800033	7.3876601572234	7.49892710027787	7.40915919844474	7.80710567269034	7.06633543811006	7.20006919942306	7.852125843498	7.39081047266072	7.67077183430314	7.3894871188741	7.561934324421	7.37073841795857	7.63176380914103	7.63258100776874	7.72589990550451	7.68209080140348	7.31928691368249	7.16683710699635	7.34772484651886	7.27861185090955	7.11638116994918	7.3286652627457	7.21831248036569	7.23970145194604	8.03787213010812	7.41798359938923	7.17222251743004	7.38684819029604	7.39552943891924	7.33341585799643	8.34427042541135	7.51872138418826	8.12420613673611	7.33655905804268	7.30946691180055	7.63806101647079	7.49563692040431	7.30149444858172	7.52867551612424	7.34926719337982	8.51076395735366	7.71724496201058	6.98463591915121	7.36104134241187	7.53085430390659	7.32922825459202	7.58170926619057	7.2011610352284	7.885692656235	7.36049400331174	7.1770159190791	7.08865016231558	7.49721723214202	7.3461298478122	7.40369160465719	7.11123560343426	7.56311006764284	7.25782507368068	7.14504701697279	7.08985475145376	7.0513032963895	7.41568918180749	7.40577659777819	7.67275216321135	7.35320315251304	7.39552943891924	7.87844908189285	7.33424066532721	7.64434436574604	7.72855966447059	7.6211346114734	7.11929662002884	7.06176960168412	7.74334263687317	7.29164187635938	7.4362410598895	7.40431546609999	7.30974927202137	7.1330708636405	7.20401609105653	7.15461485547242	7.28083360196171	7.29205113815387	7.28105365052142	7.89013562822509	7.36029535706671	7.82684340521727	7.2295822188505	7.34986782050066	7.2681722797703	7.47161941331891	7.33315807090532	7.04464262540232	7.25764607257461	7.2681722797703	7.9019077633996	6.93714283826504	7.16331069091326	7.322341021164	7.32761297727985	7.9668610622413	8.00958088698412	7.96028657768561	7.95991198635811	7.49576239391755
ATF4	9.46049711574619	9.8257884924186	9.65743681956725	10.1655254331448	9.79340150071158	9.71912603525665	9.75389050464903	10.0779631094365	10.4568467334427	9.86195696959908	10.1637121177617	9.67276678426718	9.82130888660976	9.72744532677386	9.58113769965119	10.0557844784692	9.5682997056927	9.94997993472558	9.62085427957166	9.65426742869129	9.69511568508065	10.0363151742201	9.76895300445129	9.60423260488201	10.1446951831108	9.74410795809425	10.1791473018705	9.68132351656893	9.48633573353938	9.73443750314009	10.1765127389712	10.2408212257047	10.1859727484831	10.2356201654135	9.78957402832743	9.63236887182449	9.67138997445331	9.41283845867827	9.74007877383802	9.49231926533749	9.47284348929411	9.76515918733308	9.77358823139183	9.79502771126818	10.1358980584345	10.5446871682724	9.76287692514422	9.72886136018163	10.5006286607857	10.117095690024	10.1363799422336	9.57769861368004	10.551040796224	10.1646799016236	9.6911033132791	9.91563023061325	10.1272531825431	10.025661678909	10.5567778357776	9.91761700598928	9.92433054564929	9.72473573745778	9.65086547308384	9.65675490961569	9.90289922854809	10.1973532859664	9.55507079434394	9.74496527975222	9.81464669650931	9.71954499542103	10.3392504070141	9.71913494379996	10.1033243937047	9.70370069537184	9.48755779535778	9.76330615893102	10.0781999634306	10.0830443969955	10.108827239919	10.6237654949745	9.58334322083126	9.80370028635509	9.76299859004985	9.6069552592598	9.87547724648788	9.45646304555954	9.7121166402459	9.39864598418971	9.98902129359333	10.0674637465179	9.71887942151082	9.82789172768803	9.65664362272869	10.1190773314906	10.8139370608401	10.1230734659611	10.3131561916467	9.29184982260282	9.66998218683973	9.7472177599589	10.059634787038	9.82789172768803	9.65220412808799	9.64995142692042	9.91989712117852	9.76142516953665	10.2403364091241	10.0628863947061	9.94006050432285	10.0344477041237	9.92574840313757	9.78328071599501	9.84159123100033	9.43007008543598	9.88947042677214	9.87855313501865	9.77826354962689	9.8174086401167	9.48833574862724	9.51029222969256	9.76142516953665	9.86046406645992	9.63541739140424	10.0015441130705	9.44356459142233	10.1661897080199	10.1661897080199	9.71217296910963	10.2621731777463	9.65664362272869	9.73077401758388	10.3506000971076	9.96245377852003	9.77038386875632	10.6177459454652	9.5949032273641	9.65873616618044	10.5392673632995	9.52164513660979	9.74481686811018	10.1945914071262	9.95925664914889	9.74248577626667	10.1808432084427	9.68876954444071	9.45981532534786	9.55304686652777	10.1991600294662	10.2296047399797	9.74355272424371	9.81960029957275	9.60723714860901	9.11333228577426	9.55304686652777	10.1991600294662	10.203119098071	9.74633988495608	9.93993272365034	10.1022785021647	9.94423878313879	10.0287685936407	9.82618078847837	9.79460044807296	9.88383092961626	9.98120207363446	10.3285028177517	9.94824239207808	9.70245445898716	10.1404705041804
ATF5	8.27243654500109	8.01791405025133	7.98464672707694	8.4280101225771	7.95444254508622	7.99124443703054	7.91750222115576	8.02995715895649	8.24268242700578	8.03310265602127	7.9998357443076	8.13887608060539	8.02083933301485	8.69628392678548	7.89981262317114	8.19672833231252	8.23627790867445	7.84377763902232	8.18976558692854	7.94630399564361	8.12595409362731	8.34594232632903	8.23112206282666	8.34093936537251	7.89030254001358	7.92799782017738	7.98376993036486	8.1871634469781	7.97624858740928	7.84243068427368	8.16188325484828	7.97443066147765	8.01990167941411	8.0232583816009	8.26093868377941	7.97694413235409	8.17626829731583	8.09909396544872	7.90182065043574	8.21162495308309	8.16496496230467	8.09495354717075	8.05603073538811	8.49257959211146	8.09344206541544	8.03252289145687	8.36480826544301	7.86762356327294	8.08400650345287	8.03851795709534	8.02965777196088	8.17186950757563	8.21526002638867	8.0206243675799	7.86067245211175	8.12989010933637	7.93959993321381	7.88455389433209	7.91090685472663	7.84637552358235	7.98376993036486	8.13926659533531	7.98762474189116	8.1684251265728	7.8787466271726	8.09115189529821	7.97371827563368	8.01990167941411	8.16573116375413	8.09115189529821	8.2740069258951	8.04361979753416	7.91443494050395	8.34677941693466	7.92764624674152	8.04952789534361	8.0221272204387	7.87088699636212	8.08621600457215	8.00448302126687	8.18322874878254	8.28591792888589	7.87955459147935	8.31324189697989	7.99412078008061	8.03829624576962	8.19154355836753	8.06202816623522	8.03600779899963	8.09344751285164	8.24155518209609	8.11683859191872	8.16410853316641	8.16629688733754	8.29594393158735	8.05460232916701	8.48137776748137	7.98950550204378	8.1408853061861	7.87847814137031	7.90895494880299	7.95645352515487	7.91263904844235	8.12674217582245	8.23746761923582	7.87218086785964	8.42520449079864	8.09772087434875	8.22892500083595	8.17035105951117	8.03966704335687	8.10839954143127	7.92210796901939	7.90814237936715	8.05978577342751	8.07874671545807	8.09182726813301	8.07126038266996	8.16148761491871	8.07604483318774	8.09512163497271	8.19345866416983	7.94100012779227	8.16675386945874	8.06364980314156	8.22147427642989	7.90344815753538	7.76848656149763	8.05335648085907	8.16410853316641	7.88667466652459	8.1137865108329	7.83434247814959	8.15381346912459	7.96295279236645	8.14884878415462	8.33164104517634	7.94968523754576	7.97491388486907	8.09772087434875	7.70825276186337	8.35893831628406	8.01688453304314	8.00864601524553	8.06608302133323	7.96011275358499	8.29988714309936	8.03025584711198	8.1239753584771	8.03300997295974	7.92037601374071	7.865868961843	8.05465681103945	7.86691735965645	7.87639801544553	8.00761137292628	8.32694920466836	8.09962579435061	8.0887921561424	8.20708711608177	8.40321978237438	8.56860991147405	8.0460337065415	7.94292507874867	8.08671551708096	7.93186876546017	8.03668003761889	7.92267713576423	8.16366144650972
ATF6	8.57091836360159	8.56423305614313	8.61209111477038	8.40240340297165	8.54488009378187	8.58251328076694	8.45706229100485	8.66767655698478	8.14236582494532	8.46508592933986	8.62561133509105	8.55917928610201	8.68796968372235	8.73993383702114	8.55538601771463	8.50481851550405	8.38018788207448	8.51003837463188	8.46115469621563	8.84385767160225	8.49666471111599	8.51149848814964	8.56151887280571	8.73017341815622	8.68667255311984	8.6204992967753	8.68305158967065	8.44792338120461	8.69891055240075	8.41311805604362	8.47553743264157	8.69724340849602	8.36519534179578	8.50389408383026	8.54971210299239	8.80480413148589	8.53352254523872	8.57534786082714	8.49160549266069	8.65698162174114	8.35700013568946	8.50433868479974	8.48470936606585	8.26333932396856	8.43424313301164	8.46062953039623	8.53453319739447	8.26602820566255	8.76045989720837	8.51752713689771	8.765206799182	8.33727432273334	8.43025372128258	8.42888831760926	8.57745352478324	8.61667980097862	8.44448791358171	8.43705676580904	8.65000913398704	8.56345812818539	8.4538878059668	8.55889819143442	8.61461442775724	8.30962796369088	8.67286789389856	8.38880967872548	8.6204992967753	8.72895748098423	8.60775368348788	8.56243836726007	8.37745246988498	8.45873339121228	8.5281833474762	8.53125608425143	8.46213481858759	8.55838350182177	8.65819153352156	8.58580702351444	8.56471609426951	8.81780911774656	8.6226770676802	8.50981237298663	8.42646520204018	8.49500153209857	8.40375450169196	8.29926910331987	8.48762678275768	8.72366406991073	8.71037154095049	8.33813661719535	8.4670141195006	8.61939465095361	8.50668336782037	8.64065073736001	8.33235241782232	8.59345592259912	8.58609896904012	8.55604239685282	8.44428717109257	8.50567632465808	8.63764957822636	8.94772121540342	8.64065073736001	8.59659710636269	8.39885578099743	8.64437021944715	8.50191972378894	8.30144684704545	8.37656364060581	8.61990552946031	8.42066817693436	8.61169217546842	8.58833295789739	8.48980608687581	8.33320761445042	8.74961923143289	8.46498704206258	8.50055388084517	8.40949743665471	8.33685966673609	8.52037291180135	8.65612290991164	8.45621120389162	8.42302082197096	8.7523135566573	8.55152611591982	8.67953969675844	8.63180682958261	8.43510335969861	8.50668336782037	8.8352933590062	8.3426548601631	8.53503300004281	8.78775107945046	8.40855686637595	8.43946834963212	8.64585503679702	8.53404099278275	8.40252912598287	8.52581348702359	8.45094045161459	8.57067826060137	8.46895432361624	8.63784807725236	8.39837465416094	8.60503839431816	8.47563516612804	8.45642301986358	8.5049370957698	8.63163827420749	8.74793640395992	8.66569396009761	8.72556259022424	8.48480420834946	8.63193566806042	8.53945244959997	8.3017260670823	8.68897711401915	8.59223785383606	8.31439486339576	8.65473794467459	8.578846327273	8.56913587566879	8.61709288746926	8.39730289055608	8.62692547310912	8.3319754530464	8.23448076454536	8.4651618766004
ATF7	7.46232369501441	7.46985504062431	6.9342878569916	7.20921449706328	7.31887945158366	7.34658384890058	7.61388246939019	7.65223762275048	7.53034306544482	7.62732989757478	7.04954405609322	7.53904598531163	7.60891314067198	7.40818633258462	7.02770663546967	7.17257772943012	7.00282632866393	7.41426345537579	7.35628439376863	7.43427391458768	7.39235553685373	7.55385215562401	7.34608740169469	7.51015788382666	7.34243425290362	7.39965226784894	7.02493018092372	7.50422200436837	7.66748751228304	7.50315614690388	7.52006862346578	7.45934584050111	7.80001248764364	7.54861203607559	7.30685853633257	7.11737043898229	7.48815853234817	7.34160123907696	7.86036677610397	7.79466254547058	7.49297262732184	7.01656779015169	7.15360662819111	7.70973634300034	7.52867260615774	7.2257640468801	7.34056305770727	7.31947717840144	7.56889156268322	7.46345479207043	7.45030083007083	7.21401035587497	7.47542879627883	7.37889902384199	7.02093434541894	7.42712320404656	7.56623415745503	7.44739280127177	7.57721240369441	7.5612650712504	7.22715751672926	7.29526776648569	7.15446557159362	7.06036516065694	7.24625184484538	7.35494960646608	7.40761767953077	7.49256371608073	7.44905580609811	7.63419939040493	7.80929593250103	7.75369890100378	7.19810086301096	7.39857143891316	7.35957231698659	7.67365890838871	7.65303016555595	7.62544770060727	7.97406693774786	7.49512235016539	7.21574526846881	7.44280893595902	7.38521311783666	7.35427540276861	7.10726096277895	7.09753437842708	7.38551107489244	7.43531972923768	7.49050025407949	7.20642585127676	7.12119919837268	7.48237986888748	7.38892383632925	7.44811711806938	7.19676632851997	7.59456771302947	7.02344250260415	7.19676632851997	7.34399326084	7.55133533340825	7.30861856514309	8.14585566248117	7.38069232789212	7.24218535731063	7.71436176025683	7.71255863237716	7.29600188232972	7.4083711622926	7.37499689961858	7.46337371213952	7.3891913250048	7.16444509852629	7.27600226056993	7.16242000021174	7.10794384694178	7.45084973784038	7.58252406041467	7.33939810092758	7.21736200023591	7.32276881495601	7.53030781211753	7.40753162636826	7.44515266338741	7.43042425489502	7.71878097605176	7.02268865324188	7.58167940791882	7.4621657423632	7.46958672074016	7.38892383632925	7.62028708046566	7.49902002526793	7.65109558724854	7.38154530688613	7.11431142258095	7.32855005548867	7.87934603391956	7.28223963547781	7.37274319583761	7.55233382858602	7.47173518028247	7.51704194433758	7.23623355964886	7.67262210489206	7.24319307296033	7.51179539610801	7.368086170119	7.56528852943363	7.37101732455976	7.26344901992968	7.26972195239531	7.21949555200007	7.48848643253561	7.37375005333259	7.25168108957745	7.28627319047312	7.36353372810793	7.36261874296905	7.17555789883252	7.34391691220607	7.38639042873442	7.73000628162467	7.68378355183289	7.22470488435744	7.61400669830595	7.57266829768134	7.75230878827451	7.15642552745101	7.37330558273442
ATF7IP	8.10372496067268	8.01687586793125	7.95739801629126	7.90969620069698	7.76055975433096	7.79228849811605	7.86740785462828	8.08081685100148	8.11038237482398	7.91045350508993	8.4247888268972	8.46256319646563	7.91117909580645	8.03782211114972	7.56779891085325	8.26239722746979	8.03653566806523	7.679594092424	8.03944296043868	8.11603094668435	8.18785973801936	7.7095604286199	8.44608817006371	7.65758120108412	7.73820394855939	7.65036312071096	8.25371783429478	8.0344024324051	7.65598376595725	8.21786463295134	8.31127670110176	8.214005444666	7.81907741066686	7.91403372548509	7.97518348850815	7.87273125938311	8.21280787748197	8.25809097168992	7.92628763255837	8.39219983653443	8.23897263140125	8.17951095293142	8.04885955734425	7.98856328267131	7.9132735773683	7.95189119814817	7.94583876536414	7.87510939528942	8.15661697841198	8.45193216065856	7.69491952045615	7.89551926458848	8.38126713679878	8.03252985297083	7.88418386073608	8.03316720562372	8.26681711300089	8.25226701014189	7.92628763255837	7.59808960130523	8.143527991604	7.94202604903917	7.83132184287186	8.26881506555049	8.13133185703389	7.71068869887216	7.94843041247224	8.15077903872859	7.89497438163239	8.2037850327109	7.86070053530995	8.42175013257278	7.84752912481439	7.81265901012559	7.96854312236991	7.68129477109769	8.14898095029772	8.30523347467606	8.46787829323468	8.05192319336287	8.17435849806552	7.76101945330972	7.91899603925353	8.04424613100553	7.77022224812334	7.88316804697058	8.02336079028574	7.97073802973829	8.293729568225	7.50965169697333	7.89118844777371	7.83449786093911	8.07042713801417	8.19385520971562	8.34981714388646	7.85265925649658	7.49332936567462	7.56381521386548	8.00291624211161	8.11120466157547	7.65825916884487	8.29449224628919	8.14673262633247	7.92078224802029	7.76393139169777	8.19082412669653	8.23060872602784	8.01047716764407	7.88015222804852	8.19181217277673	7.78057038535283	7.88985557693513	7.79012091935076	7.5434459333318	7.67348106403062	7.8664201849564	8.22176483713172	7.88185560933671	7.76944820822943	7.77014423513926	8.18776543300041	8.33402194663376	8.21912181207315	8.19934339187751	8.23060872602784	7.99333267930466	8.23887122684754	8.29724729256779	8.16181388708644	8.07042713801417	8.2039935359584	8.14766153293526	8.30755885541153	8.33624838542058	8.11706269011624	7.91950921925285	8.30647729363409	8.03985138743126	7.71249527553801	8.22479100785673	7.83609178305776	8.35929334772064	7.71558673837024	7.76593737610624	8.01813803557948	7.94531068395872	8.05884706052412	8.00230058929335	7.99711029942051	8.0344987247792	8.02660740895418	7.96224397335222	7.98126186394529	7.84553501570872	7.68091269083073	7.92694480157119	7.718199963193	8.03982436350949	8.07067319338515	8.18838817749119	8.07631683005477	7.84868120447829	7.90411688851501	8.05441883032106	8.23701103972399	8.10095663863396	8.49599166421705	8.01246681684931	8.32665605308751
ATF7IP2	7.61683239404875	7.89935258769586	7.58672887024408	7.53876080263628	8.07411748737421	7.86230935821413	7.99856211875395	8.00897452762324	7.47506073006241	7.73652564686652	7.83262321681045	7.75999952996069	7.76253991690038	7.55854176641604	7.76461033621463	7.76430473106294	7.82477361077097	7.69776450542225	7.71009814458022	7.77202132484102	7.69856853976153	7.93901730782911	7.5794839123643	7.60026588039971	7.79357629588986	7.69746883844386	7.88581158544173	8.06675648294721	7.69497967992849	7.93965711409188	7.90581075675158	7.59779840972085	7.9980587978144	7.74200543631364	8.15303680865708	7.67708930108428	7.95760531359895	7.6963255107487	7.62098757283241	7.66131346641059	7.7521244578472	7.81861688575915	7.88026152201843	7.53538549039637	7.76583995164709	7.93871780055935	8.30325326419725	7.63217232651778	7.835488605072	7.27621020852657	7.8097721019997	7.22316428875811	8.18853630946525	7.9146243957588	7.99877492893629	7.4721202860943	7.61535865270917	7.81091457688659	8.07996150277497	7.71062899705133	8.08575998283504	7.75867519545359	7.72941752569401	7.40509697144625	7.80695258218856	7.67541443947861	7.99179265331508	7.98076385490166	7.58620157356455	7.90954152550034	7.52357105673568	7.7226687615	7.60557768258422	8.05514627268712	7.93965711409188	7.74747511084795	7.61375428045006	7.841593732462	7.48447119512135	7.5424154297614	7.82052624750332	7.92996206786815	7.99246603717053	7.67548181094566	7.8602387743719	7.77607793060696	7.56418672656118	7.98301541082634	7.65898873051909	8.13368835563172	8.12257697776208	7.78803028519716	8.03866123662393	7.68220978106487	7.54168846067289	7.63582222852614	8.06597177982452	8.05441673465711	8.13004898151994	7.74446931912475	7.76832865768522	7.83887075313753	7.80943688377395	7.79772422443863	8.27078626925853	7.53079444902454	7.47341701415161	7.67096826914307	7.77728578832025	7.48731404349181	7.93656560911843	7.77276410991631	7.66021753725418	8.10642484174855	7.92122267320634	7.93595979708178	7.51366615946115	8.0744717111035	7.96994335951632	7.93410437131211	8.02616008800045	7.8195575889064	7.82422388877716	7.68511593587504	8.06404870421367	7.69304488550889	7.56411169074139	7.57920293453489	7.54949886430202	8.03866123662393	7.56946204868057	7.53079444902454	7.55320192573863	7.51781335319506	7.62211370859727	7.90875703226849	7.58527263834336	7.48683758715903	7.95783787601247	7.74994128213005	7.62010992449654	7.45798701856383	7.81057377757865	7.7591977609808	7.78723014819436	7.7807181459973	7.84333192867253	7.82363556822131	7.7420414771138	7.670802269883	7.5381292145016	7.66570114938428	7.67370788156816	7.60255494379357	7.65860651772394	7.51736364056961	7.62321977653311	7.82684282086984	7.66979902037485	7.48711443900506	7.97410255368503	8.14885867864091	8.04211942855101	7.80320275515425	7.96539100894777	7.72056666162885	8.59215111796701	7.66047166162222	7.83854501070963
ATG10	7.85796912657954	7.71658681865939	7.58981376379102	7.6957075711197	7.96250345213221	7.61430164804368	7.61775902480094	7.62778898266789	7.72829794644071	7.65910981142225	7.58029200000516	7.87977109585437	7.49780734835876	7.80830548703142	7.55406638452149	7.67298289384452	7.48877774343401	7.67585083040946	7.4418405313441	7.71113706705255	7.85739743069239	8.09991628237127	7.7973016608058	7.62422107791247	7.30292969142107	7.56152157419162	7.54500784130055	7.73344698167097	8.25518344931491	7.59045645746932	7.80666502497972	7.83390135921713	7.56498295220741	7.44412862566008	7.64502669955294	7.48877774343401	7.74984857325527	7.74832313065006	8.08250897526835	7.71936498671059	7.76643234496425	7.57172979301345	7.87154822216362	7.84315550152836	7.72362280243266	7.52640344541376	7.60703134348693	7.61246618302846	7.4693746228762	7.62231159865754	7.47065983840462	7.91933862118308	7.73849892979932	7.71749986259197	7.70516954834362	7.72322333368001	8.00171976705645	7.82114835494572	7.75485964256889	7.64972559849135	7.64827689555905	7.72164578160538	7.69674055162782	7.85581159896515	7.43838380018479	7.65123295696502	7.73997158314372	7.69115106866999	7.72089334518086	7.73961255110274	7.90890889200436	7.81870638763181	7.51815078940442	7.8182779316744	7.61864724086382	7.52954901772509	7.60531003168534	7.89243771183259	8.00765308168396	7.64675648707535	7.53096407500338	7.52695942329399	7.66257548254782	7.77103387354665	7.87535631034499	7.79806635155192	7.80440589968408	7.36194741430879	7.70130195718041	7.58362063651916	7.85368937154685	7.59705722395139	7.81484567947477	7.93925952543937	7.46272289227763	7.81550010845303	7.56739007184391	7.70553040089977	7.65897406095896	7.75371529620055	7.85659751331279	7.84280408032143	7.79646992914764	7.37928600049127	7.67007993932817	7.8442774789838	7.79683344296925	7.67116754029751	7.75441412881029	7.60251807901508	7.97530639357388	7.63078522794759	7.85659751331279	8.08257681201401	7.72304732857472	7.83416697517436	7.96354281884095	7.65024252403859	7.45008615822489	7.66401568559656	7.72164322843347	7.56853022056794	7.48222151204895	7.72054147947613	7.50658075558745	7.4765546878075	7.70658460868858	7.86017057175942	7.64169459094413	7.81484567947477	7.79757116413278	7.60107331792647	7.65713752530357	7.70589182607525	7.29056403977454	7.58816926603773	7.79036558767865	7.65247832063349	7.62146900986806	7.51753405066631	7.72446330362945	7.72591884420704	7.49613789407629	7.73993109641013	7.60721139061643	7.74582541346864	7.72027388620273	7.84017061822593	7.53371737943899	7.60277181989636	7.62762568675213	7.59219805586238	7.51619271269156	7.65476617988495	7.58523571004938	7.46270035651485	7.45139055707518	7.6385494900625	7.56930475773911	7.50986458619718	7.79535717025508	7.7657268967883	7.76681368984928	7.78705200006492	8.06914618343699	8.00704210804555	8.24364933964129	7.61331182884785	7.72429382847176
ATG12	8.40553392063873	8.60715209509888	8.08166954949846	8.58140803380185	8.4196287991232	8.5807980209201	8.45348738844833	8.77862590035837	8.61897284987709	8.58806112090433	8.64406758242995	8.10105380027121	8.61451956023074	8.17901625870714	8.46725656215308	8.6045418221786	8.21812722329984	8.39751328645322	8.27928827811687	8.44432481264506	8.62202929359675	8.67636855032259	8.93536000795541	8.31222758128104	8.213422419048	8.21026427019835	8.56732670057803	8.57578579030741	8.44380939067818	8.53074875115768	8.66488098201298	8.27742643009188	8.51740324612397	8.38265435060378	8.53074875115768	8.31758031101866	8.88199476462166	8.49555395452097	8.63730086295446	8.51038825890896	8.39440349244257	8.30073739055183	8.70226060567988	9.09090568312171	8.58543185477794	8.24171849062988	8.6116633246623	8.31659414229914	8.53369330435018	8.48053519222477	8.4432328181952	8.6718170449477	8.3027803022788	8.52459996677757	8.36008799190048	8.60560894650909	8.48575591751711	8.63488094777958	8.40724048317237	8.58655983231699	8.45413603043192	8.32374394507	8.31558197332903	8.51471292431563	8.43856435634248	8.27407255197932	8.57332719177474	8.61959221514243	8.79498848071657	8.63369670381161	8.71462937652416	8.71934237721472	8.31080921680674	8.53422012260628	8.60331335749047	8.30936420528733	8.41732746835221	8.41368230073082	8.42029088378962	8.35644106376533	8.17602036465434	8.50369552062213	8.75476085862908	8.33102122152915	8.60138452705083	8.533984486259	8.53844867011943	8.52819418864029	8.70809106253864	8.60646774726705	8.71524112864877	8.47806201520659	8.47397008425221	8.91641905689331	8.81175916427872	8.35886911084337	8.42013555508795	8.53423814379341	8.68401083223426	8.5132904626218	8.51560858824907	8.48833149851877	8.39310105792841	8.46947917098735	8.36826081811147	8.93879007234945	8.39261541710169	8.45634518437942	8.43026382932637	8.43700253399217	8.77430929144367	8.59845766766701	8.64611113149279	8.40631958344876	8.65737273745013	8.17111232805323	8.58237079711365	8.45129338504337	8.39204144053205	8.37650732102193	8.58778204398927	8.55078494617891	8.22496426139642	8.30966127647596	8.22677432305541	8.44923827592682	8.40231286054101	8.26515356698508	8.5248834583869	8.47397008425221	8.37033341507914	8.55854677934718	8.36570480920124	8.66348702995361	8.82542700033759	8.40350631579606	8.34392548020224	8.9884957985329	8.38390560703219	8.30966127647596	8.36343140318009	8.58831681237926	8.23977298716647	8.32252431491348	8.80462112815939	8.41769632644285	8.55236033381081	8.57283176728322	8.32567153841898	8.72400125190251	8.62368798132234	8.50339662585391	8.6681396837043	8.58992811911018	8.51847563218454	8.53172753717922	8.28581620545454	8.67864214665309	8.52087449357427	8.81079700767239	8.36164213188975	8.22356543119256	8.34800393948786	8.53970409244886	8.17496365529992	8.46732809779198	8.19952317143466	8.50030970853458	8.50419371207034
ATG16L1	7.55964321632495	8.17700942344299	7.81911174559826	7.68337506700317	7.72011724134699	7.92384554492284	7.89673950137658	7.9248714712558	8.02084205303676	7.90779462021016	7.71024890415372	7.5907513315697	7.8902205241919	7.61023174166997	7.91187762494743	7.83666436509105	7.89985728299327	7.74588722379475	7.88959209717713	7.69589943100325	7.75764970586679	7.75339085802287	7.56152372864137	7.68636961780518	8.03252635522949	7.99486707826527	8.05798849785841	7.92168178697217	8.46710134219874	7.97700305517936	7.74685108046796	7.65030471918421	7.86085016655195	8.04807175819124	8.02341384290152	7.54298627331102	7.8022170213699	7.5924273743164	7.59007090767562	7.81452138286702	7.84719751939881	7.80547930319649	8.00827745759364	7.97967229579946	7.82922656779982	7.68177714352014	8.04606458566243	7.90738071861036	7.95357792820714	7.98353038354474	7.67057502538066	7.64567663401052	7.76792982116769	8.01820357424894	7.72269050345411	7.72602586909582	7.71141808868651	7.78809134937934	7.76102411844414	7.6840584087471	7.85614409003054	8.05667783631174	7.99276972311608	7.81822373686201	7.63374328287777	7.73267831724062	8.13482059787975	7.99797170746932	7.66154068186932	7.79124084918694	7.74256432867871	7.78508705954942	7.79711534473156	7.88657710453038	8.13777165685837	7.75401049643698	7.72728734098903	7.60096136239211	7.58565309452547	7.74201045542595	7.96034281720148	7.9098577634735	8.12141125621729	7.90924241258195	8.07372768186525	7.81936941212504	7.82348627996064	7.67179896118896	7.72178787889109	8.00944771993077	7.81121663225226	7.60081612750459	7.72634230817825	7.89212707271851	8.1894669011431	7.73368082487328	8.10156124715848	7.69888625255423	8.27460905149107	7.75081530462979	8.01368174601163	7.7318424701373	7.94307308203856	7.66084410836855	7.71825466093991	7.93517003559068	8.11563405141319	7.94336938328396	7.91921706569122	7.98221911183225	7.83893177928813	7.9219446099763	8.04396836404756	8.11128400485859	7.92906272371995	8.11894608209479	8.02260468684003	7.66147656820949	7.72093406556908	7.7423621703879	7.87222197700124	7.78036306025955	7.60889639631035	7.86092584515282	7.69707106593474	7.77421780664918	7.55614128195776	7.70072987403003	7.77229158796213	7.72634230817825	7.66050354752885	7.84805016123015	7.75378895177479	7.73036446991347	7.73036446991347	7.82211191372566	7.95930090100573	7.74991626203207	7.68912635044473	7.65403082330826	7.85271007622711	7.92573835950543	7.6660287279534	7.80365010833109	7.62445343958518	7.85276902455678	7.91901224345476	7.71107497690771	7.94417710578989	7.60985291100417	7.69572269110522	7.66971693428024	7.8754164298626	7.69540355908858	7.68712335425732	8.16327890760011	7.81743168021227	7.76943815084952	7.8388700641294	7.84000027478115	8.15154436599379	7.82641508900549	7.87802715583641	7.75279371637473	8.106716529895	7.80449837848161	7.96181412024198	7.81008271275634	7.85096901437795
ATG2A	8.27619279596061	8.87772909792018	8.74249967863799	8.35892350598968	8.69691175639553	8.58877163994624	8.54160189962603	8.81040095045775	8.27932667429863	8.52358421388235	8.86592663768991	8.78147177346413	8.54791717751949	8.47762016074756	8.45391020998565	8.56320777026505	8.51415952055216	8.53423365967565	8.63273411037544	8.6257838151301	8.80420954613202	8.75873031189586	9.03546026151251	8.53257553934708	8.22464128506952	8.52184293575387	8.37322643601292	8.83649835682678	8.85610888322798	8.62368314035472	8.39231659758389	8.52604171550271	8.34755885968594	8.36313078985112	8.66517137213295	8.55652394861333	8.90968107185462	8.66073166169672	8.93927848916783	8.77868307834538	8.77638519409899	8.45046919017768	8.68627818298406	8.75460003098504	8.54916809099595	8.23302878280676	8.54795880569391	8.5189626532989	8.34720303272871	8.55202039837196	8.42353693472993	8.96236252910984	8.316642768037	8.53719900542492	8.6257838151301	8.75409995992792	8.38515863741699	8.5836799604483	8.49687585340148	8.6853490929191	8.67772874156253	8.64867883953121	8.70307068990625	8.93887388381988	8.30892987407994	8.58318800167141	8.87747412642674	8.76453403886483	8.94328221694119	8.59078148994188	8.4305410370117	8.6932605261836	8.50320191307025	8.71678994975307	8.76809830120774	8.58070001385347	8.44111707107674	8.76588353749935	8.60523034520019	8.66924809076575	8.40506981134466	8.59933909574355	8.39571247289699	8.51387609853551	8.66450171310083	8.74824643763147	8.59498136594845	8.83006083335852	8.88724686281357	8.39242176968489	8.63791137467529	8.45141059867649	8.85264028744504	8.93018158928663	8.36165431964223	8.47365313286618	8.28405021058216	8.57557959029004	8.55813248253607	8.61933859952563	8.48641451085206	8.56118970305788	8.70830475354559	8.56951716014634	8.517651204426	8.62131096258391	9.14160389521128	8.70781352682339	8.59320363464134	8.80838859293761	8.51859354384532	8.61624694682441	8.55350665140967	8.413711751476	8.60960586583758	8.46408210660287	8.85264028744504	8.54112841717178	8.41733761584447	8.64581119685164	8.50312187719666	8.56073633105373	8.57053093394665	8.73179340165617	8.61570375354367	8.59740801709299	8.72634056854857	8.739147228825	8.65668066229629	8.85264028744504	8.52203682140632	8.56118970305788	8.66826507751333	8.83289238803659	7.9858841713006	8.82127351993047	9.10104551277738	8.34722743302194	8.53949402955998	8.42180325381885	8.51957240801262	8.91432040763355	8.54264303093818	8.5479627307782	8.71275085029149	8.52817726113394	8.8568883469015	8.67697954426218	8.77576461702202	8.41314461858228	8.38219568491333	8.41671320540697	8.70324049736267	8.36135049614025	8.29005731236696	8.9153990789498	8.85244042024325	8.60863041940742	8.5050701252336	8.58271431711712	8.49602700304035	8.86766036327788	8.51105209452381	8.74409321271452	8.66943298191792	9.01294735304403	8.58112807651094	8.4581886741169	8.43866173257571
ATG2B	7.74103684400988	7.92061796992286	7.90372784526329	7.52515966446663	7.92316996606256	8.12885688075146	7.85420655584862	7.56671544140659	7.71737068674655	7.81488397043028	7.82175403994507	7.45247331751855	8.03951905636246	7.61284354175588	7.71303207244468	7.81045105044503	7.60025912632939	7.76711292291185	7.74030306349478	7.65665205392755	8.02274527059891	7.81014728215537	8.19035069256928	7.42945835652378	7.89648219408388	7.74637806812556	8.03763156121939	7.59102704325008	7.74146861274586	7.64207614505058	7.97114430341126	7.7523762630361	7.63795014269723	7.83543770682021	7.85940372645899	7.72300216263119	7.82707317456815	7.63547661542957	7.96069992597684	7.91269935082714	7.62056605488485	7.55213295513087	7.70257300602524	7.98919740759035	7.88571178683061	7.71908473564176	7.93429105871478	7.97114430341126	7.82348531702132	7.71448663810293	7.96975648666804	8.14482501867087	8.03346685503321	7.77766563488827	7.98740729042201	8.0770849882642	8.06671088735753	7.7355099371717	7.94689679932831	7.82768475753884	7.79187815212693	7.66127338343029	7.86236513321964	7.97284242134443	7.81729863859311	7.56705563554277	7.66003293981025	7.79410912279531	7.90011768100751	7.5738088271277	7.72972230289889	7.72174826175884	7.69717812208881	7.59237096431501	7.7325003798837	7.45749132450497	7.57792582829384	7.65307655203519	7.66907567749111	7.96389851045522	7.88131771555943	7.65128438431153	7.97520495406318	7.88131771555943	7.94520186590486	7.42791905254944	7.95123908692081	7.80102290251487	7.97929051920287	7.86225093925554	7.8789701689255	7.87552952146809	7.65501659101435	7.8152502039441	8.07343358796165	7.73745063642673	7.87257399745406	7.91357627504437	7.71412173950455	7.88055865366731	7.92934932168609	7.79946653516752	8.01039800570638	7.79816115986679	7.88422160998685	8.19917610266783	7.45897851592265	7.66747021112093	7.7553027937936	7.59574121740775	7.89658178312811	7.78884951435786	8.09237327198824	8.02608266149193	7.99407499697937	7.63185806612481	7.69027138056935	7.91169286418152	7.8474213692045	7.94504782705608	7.78884951435786	7.64022621291309	7.61543444968471	7.62245403615196	7.64905913672578	7.66458692363721	7.66650247268658	7.94504782705608	7.82983356142796	7.65501659101435	8.10640291429834	7.70781176387775	7.97762309752946	7.62977198082252	7.83262675825627	7.56425701439082	7.3348934041524	8.19027440456749	7.88480255175136	7.73300701073049	7.67695658272154	7.49144174349402	7.66483049015361	7.67048193800234	7.73120928096955	7.80941289927878	7.64405982373061	7.84913987612164	7.74710669449492	7.75218811817299	8.01944498182052	7.7885461369205	7.74533295642723	7.82743927141402	7.83673309560952	7.69058707116138	7.70166823887847	8.2651443564837	7.89482023303428	7.81895900381237	7.82316517245016	7.4185499857979	7.84645101790422	7.94347538436426	7.61123158428	7.83577151798217	7.54952232936403	8.10324901561682	7.70556002832755
ATG3	8.55176255425277	8.3239704305312	7.86005755165287	8.2268428833627	8.45975307496778	8.32883099418703	8.24757570288215	8.4045936844739	8.30052875632648	8.21715271305626	8.07051801118706	8.2799277648567	8.20547488724607	8.38841214371225	8.18349310215352	8.24749547010595	8.49722191107865	8.27959276745586	8.28593013137218	8.38389217982491	8.46683322061378	8.20417166899709	8.66267641294555	8.28473305042015	8.23540043615142	8.22972605197612	8.12123720053805	8.27029148677016	8.1392095262422	8.30757859035775	8.28292349800945	8.45458503642836	8.24051884288366	8.25167766616363	8.0598495029796	8.49390222959654	8.06737559796962	8.35481283718442	8.13102236866374	8.5554453490158	8.36819685393805	8.40988943186841	8.20480495136989	8.19092042619481	8.12473500442331	8.41770527831895	7.9261574317603	8.34226193715567	8.31195295339624	8.06737559796962	8.35237676565906	8.54994192981156	8.06507672774767	8.07259689456713	8.22550354715018	8.71476633265817	8.24051884288366	8.0368882053114	8.23671686657856	7.94431316277882	8.0680310030656	8.36055600784383	8.22355936052724	8.50671611840508	8.59208369730029	8.51690777098443	7.76770295529518	8.04658968898254	8.35914314817991	8.41182010990537	8.20723151383723	8.18349310215352	8.34919912706626	8.10388947172862	7.91589440476639	8.15469601796378	8.39944158988063	8.4205269549702	8.64721806392636	8.53082490165055	8.24706677051382	7.80923170984179	8.30854884261407	8.1577489395569	8.06913523887172	8.43568751544823	8.33664209007139	8.16048256495411	8.21377179333939	8.01785941101585	8.23055003228454	8.35038401857539	8.03893621619866	8.50348533192805	8.47329239877631	8.43568062310326	8.10587306698553	7.90724610580939	8.12059216761197	8.35848243556134	8.64739480618424	8.70953572310114	8.18821045394306	8.11015185633928	8.19580523407436	8.69215355144773	7.91682066889881	8.26172237830977	8.30084066985624	8.28952761526805	8.57242949689375	8.07093467262509	8.63948729278152	8.17378779583731	8.20849430311229	8.16876821155473	8.7668128324715	8.25689926526982	8.24686293992549	8.21943858845601	8.1864370291701	8.11573884773415	7.99056810976905	8.02509127248877	7.99006286825813	7.94668078454813	8.28846834797985	8.31821560468532	8.18153467536177	8.03893621619866	8.59661292234038	8.1970813508104	8.55109243830431	8.19129083728784	8.43536235104653	8.18998321246681	8.22888309678251	8.68243560160373	8.07786961883695	8.08717294069109	8.10846548891171	8.22266783109864	8.11396154191021	7.99326550021553	8.27784986037023	8.21107405975444	8.04364918765943	8.28779242422883	8.16535561022837	8.36202130676238	8.8354597781964	8.38473688463764	8.06225488807267	8.33513808417223	8.36797603608944	8.42973897593002	8.12424176359089	8.14616415886661	8.61909124831444	8.37367033281095	8.11724030055872	7.88866376674971	8.13191547100826	8.11218832642043	8.06131346847247	8.14401791287564	8.13079329938145	8.79492720485533	8.28372576529033
ATG4A	7.99614916039374	7.8411701486945	7.76542808113008	7.78775953891765	7.82073158254266	8.03478325801638	8.15870930493028	8.16247881433711	7.73069836760648	7.80851636134332	7.8449552695601	7.76947420452674	7.53753384773091	7.6406373608702	7.83515110911731	7.87906232766675	7.8224222864451	7.96029052898138	7.67089061472973	7.95117400570538	7.90714393886487	7.82526608639352	7.66684255275481	7.69739622761355	7.87357748502353	7.86917005233056	8.04870404117973	7.92942806794832	8.07753191819509	7.92150546931268	7.92040570343248	7.98378531282538	7.89869898611611	8.10089593416757	8.01506104286101	7.78486680765284	7.964960660913	7.80459991373931	7.80501566619635	8.08304244560278	7.81770667676358	7.84126352525274	7.99350045641555	8.22509471693957	7.82673550057853	7.95074529966257	8.04486459434572	7.75302167359959	8.03725719313309	7.93888002288283	7.79716818973553	7.47865341280296	7.66215321855375	8.10610958333766	7.7516027378786	7.88352103370648	7.85041820012864	8.01506104286101	8.06929740623463	7.80501566619635	7.7448440197866	7.79903046225364	7.71517081554665	7.71517081554665	7.73465918906571	7.76042250808585	8.01349796325652	8.02339025181797	7.70845160414509	7.83653416857727	7.76855619626051	8.09294220761987	7.9396213611832	7.67542499494378	7.81082622450974	7.67365331885099	7.96034718632783	7.7688361915721	7.79847099737192	8.00788044458715	7.75724025335063	7.88998142099351	8.05063046898538	7.78866768681084	7.74509520223941	7.83759952158103	7.82855160087687	7.88734454036676	7.88418977986636	7.94955795382403	7.83653839120548	7.8411036648513	7.80763107716996	7.89236107295775	8.21520285837712	7.80880578852301	7.84754249155328	7.8453303166353	7.68494561024321	7.80909185210694	7.8404859391091	7.980077684159	7.94527891946532	7.8478080574813	7.74665027161657	7.96328413138615	7.87815533409745	7.69267846626495	7.82617637529004	8.08084636111575	7.87228661419716	7.90715091359292	7.76709338785745	7.67394179754014	7.71890606092273	8.68375606519393	7.87530088621888	7.75034651834772	7.70519931541278	7.67394179754014	7.66038631439666	7.94073141401673	7.80379449099477	7.87753792670527	7.71171600194856	7.90288764061174	8.00866895670028	7.9599835027535	8.0284046839235	7.80763107716996	8.07879833115351	7.76905224698143	7.93478730117713	8.0854645063379	8.01098512048819	7.72701527594373	7.6507182009924	8.19117846429506	7.76241663209489	7.76562877431769	7.8939440007344	7.81172579969355	7.81445641548195	7.99031252053872	7.70921606317586	7.88515800845469	7.86523139877502	8.12630650157183	7.64662856519238	7.86789112610641	7.8019216347344	7.77316517562773	7.58830691501677	7.78081051411504	7.74254403094317	7.7024112433251	7.52336876648423	7.89083554228912	7.72680768117064	8.1478730334286	7.77077708697951	8.08687464407191	7.93878818706422	7.91231248213576	8.11176888230752	8.08183951440051	8.12331508453835	7.8725412521814	8.08447896190324
ATG4B	8.49982133309209	8.32274348058698	8.05467858775465	8.33063851421898	8.13783495579296	8.13333273630041	7.95257904919652	8.20557034755871	8.40369225027482	8.406470831557	8.2798123095332	8.39539717385389	8.11270054266812	8.14497193097801	8.23251038674899	8.56556979988713	8.4533513655174	8.2673015497586	8.22431109679551	8.24404969700455	8.24870944778946	8.05744326665394	7.80851208946106	8.2547839216412	8.31783118181307	8.38654589028376	8.29002845171205	8.09362301767614	8.25401443928366	8.2673015497586	8.2015706727955	8.54276056671278	8.22779405729612	8.48943929427221	8.09362301767614	8.35662784316918	7.99924057246454	8.20769602361811	8.0998547043427	7.86723989692052	8.15389901455491	8.18124454836832	7.94089869453944	8.45198354229962	8.61903246016761	8.37811359471599	8.19314053285322	8.44175146343427	8.47227343807723	8.02505461928241	8.32674573846872	8.18197258255159	8.37196290729155	8.3368785838985	8.25273620339701	8.4115650883577	8.27090059312484	8.24355415000577	8.26365851766746	8.31113300856597	8.20476256152126	8.40230714245275	8.3056011271936	8.2594934373439	8.18197258255159	8.26287629157528	7.91899446848146	8.10756478818266	8.14089151022633	8.31139584664755	8.27460448919854	8.31012080392598	8.36575846417696	8.18629386269783	8.12410400051835	8.42192148784403	8.05519855822191	8.66707712302984	8.28898776093988	8.18598937813355	8.02848215661771	8.13555481719151	8.35121255487093	8.18945006342495	8.07863263136872	8.53064772760785	8.36561477638543	8.27498975016151	8.24650444264125	8.08140585895189	8.10346505093369	8.05777519113531	8.08084310241592	8.28588917356776	8.87377255656919	8.2627300494872	8.28647871214446	8.2547337505998	8.17032464381307	8.07003299925745	8.14680882225549	8.09797856782848	8.29270553213003	8.33867498578082	8.27371446830749	8.28518713012548	8.53905231194847	8.50050971042217	8.24216160373263	8.09490081710253	8.18693088035139	8.21843348790048	8.46838512083754	8.2136914183918	8.20321574800433	7.98930233286775	8.17962225936501	8.06656585055783	8.03926930424368	8.052625381489	8.29270553213003	8.1765343721651	8.28717355394953	8.42952353627553	8.07706388828674	8.39725702449267	8.31292534970682	8.19452761315601	8.45407962371331	8.08084310241592	8.05835666790953	8.44142945337693	8.24282149513718	8.41594264784688	8.48572139074983	8.16671829175138	8.25601045241506	8.53582988461128	8.20566040378321	8.42653628045723	8.39022631012885	8.0820275441907	8.32192883107576	8.53688337066412	8.26328751419882	8.11873832383034	8.23251961662227	8.11390982606293	8.43615190415918	7.98192437395818	7.9270125544193	8.18700565369599	8.38672754570817	8.15371920314106	8.1343706768337	8.30166000460005	8.24826217726019	8.25064524390856	8.16275387493572	8.15553842350972	8.24492855861448	8.51413952426488	8.67329255914167	8.16185051928264	8.5099509409775	8.26774405924225	8.2902105129821	8.12267897910029	8.29259138153869
ATG5	8.06285784626409	8.41791267236515	7.74570883595467	7.88229679757853	8.25171027397936	8.14889206867769	8.24158278726875	8.08203115823948	7.97816866268456	7.90622465115134	7.91721495453217	7.96625254288497	8.3546595617422	8.02255407260769	8.22556888283082	7.83010167944073	8.05777673503031	8.06761859832047	8.1581323309409	8.03349016528052	8.01108975662925	8.03661206112652	7.71804739769739	7.92573227327412	8.2085744618823	8.23994284868317	8.23321801636834	8.14576262281926	7.7592061585525	8.11193412706109	7.76935497279163	8.25802087157665	8.01165569807985	8.10581206156268	8.263681300622	7.82634162977666	7.80647317411168	7.99232675429055	7.88189573986293	7.93591336184332	7.98872663976454	7.98824764632862	8.17933355358049	7.95111008333388	7.92039869528806	8.04451355545978	8.06442889451574	8.38583780999949	8.29018934297816	8.44133837681354	8.12007712578888	7.87317230377754	8.21402862114524	8.33467234957523	8.16013415016955	7.87975211261213	8.01786534244692	8.11094159985112	8.28027575359462	8.21161833498835	8.05304207183284	8.2834336437557	8.27497265757358	7.90417724809594	8.0614989188097	8.05016722994044	8.19806092725802	8.38021394574704	8.08904563415896	7.83435449806373	7.82600122431291	7.92616084917611	8.0810778253749	8.27244227858675	8.4569058977048	8.13313884613105	8.00797809856573	7.75247688552256	7.75508657143741	7.87200527702489	8.25351003729881	7.97050263901517	8.0968150883245	8.14538922163103	8.20122605962633	8.28251132367464	8.11156967397905	8.19679834013913	8.03005798917043	8.40405064674989	8.25477896954394	7.98520267382638	8.21898011879977	7.97440288976358	7.87908439968738	7.98962208006266	8.12608412703763	8.45526760699028	7.99965231069924	8.04409731127862	8.56366930830945	8.11911971195301	8.10318990149054	8.06485220903326	8.21207888917555	8.10413804617783	7.89388397020248	8.25445143689402	8.03882567090177	7.9801920330358	8.05553131583973	8.08046237411191	8.23903584552731	8.48664269616331	8.37321564090158	7.78220370039646	8.01369612945645	8.41156208548472	8.23633222933535	8.4096192916225	8.10334180673932	7.94616787186649	7.91585749710702	7.87293050347996	7.98847736587094	7.90029031304832	7.95774938072336	8.00101742509338	7.90370182250764	8.21898011879977	8.05111501076607	7.92036733183691	8.02255681593445	7.91044428514801	7.96097762251898	8.26537017683747	7.7788057596019	7.93655500653593	7.97227668570931	7.79743516225293	8.17905073579503	7.89943883162348	8.20575950089591	7.94243799137101	8.21573077093769	8.26556906600774	7.8490373987048	7.94265227581042	8.12622215042387	8.07328174108941	8.01087497730898	8.10556195321587	8.15893551683235	8.22028488348359	7.82092185277037	8.33913973746006	7.93620876238253	8.04811720544841	8.15144328123215	8.5020338850535	8.17657818537311	7.74981017966822	7.90578487812607	8.14191373113531	8.02640320801903	7.87865187980947	8.27992823672148	8.13798498042481	7.92005016962931
ATG7	8.29222554851929	8.37468308071591	8.25894868530956	8.78458224904992	8.40213680114011	8.26808506682144	8.28405239440271	8.25963566969537	8.21640137996079	8.41340202628146	8.54144447124526	8.44144835344408	8.27603537954431	8.38204236562942	8.37909106340531	8.25409443458403	8.50852023030391	8.13799487913964	8.64002702898341	8.30959369693973	8.42546626983646	8.6517076731082	8.36310254152153	8.44773171696217	8.25734029341963	8.41564074486408	8.39904960630735	8.5424853113386	8.79213549171981	8.2370436853625	8.18748186665582	8.17393942205864	8.26516473230525	8.39427585040549	8.39092864310271	8.24237590779747	8.5692067824545	8.47105263616141	8.47426081550391	8.54113853823348	8.44551103135026	8.49542111212712	8.38421053407868	8.36933903454261	8.02588131804648	8.05094391794238	8.57596819541898	8.50171170356671	8.29431069100563	8.22007810329705	8.25613621935576	8.4963530878865	7.84732837879925	8.31083633994094	8.45440834440027	8.29156467445174	8.38204236562942	8.29512368715148	8.03357769705089	8.35093902775212	8.30300995118286	8.55941556898057	8.47105263616141	8.38590225494239	8.1265978806545	8.52555934250993	8.59668853044582	8.58169796747706	8.25613621935576	8.41228840437351	8.18675729478013	8.40554645169921	8.32565851090381	8.51268519189617	8.47245062212104	8.34348137092338	8.32012858425224	8.38885292666261	8.37894772315586	8.01566627325123	8.3633019828418	8.73125889672166	8.44538653660241	8.34902819539477	8.46487773597336	8.2271010109533	8.43226823208179	8.29619464231415	8.59599442029193	8.17983028586602	8.4542642750227	8.33928442329195	8.33731591999668	8.1691138752083	8.24816516247498	8.13665414772841	8.65623592333054	8.67511737303494	8.46724399932967	8.49726975603257	8.2727100795211	8.07301063453983	8.34391073817673	8.36737274741725	8.21603703235155	8.38498080667172	8.35499631350564	8.46724399932967	8.22145661347724	8.32686950877504	8.38652939150228	8.36787803261557	8.48941655472599	8.73720691841172	8.51961876069723	8.3932494145705	8.0194885227681	8.2766101971712	8.26793975548381	8.24194680757472	8.25671088007437	8.53394162941341	8.34194686223154	8.38758385681405	8.32686950877504	8.19605129117421	8.31847577571819	8.41250810530621	8.37675981065169	8.33731591999668	8.25217114743597	8.33153679465324	8.53113752869325	8.42289869249271	8.22346760966866	8.61294837067337	8.77822379442559	8.0901476861563	8.51370535926369	8.51201799061526	8.40354525437471	8.43588679625488	8.2908181073201	8.68139669305297	8.41681276833715	8.47932683851266	8.38925675419521	8.12655644952786	8.36878818507086	8.24350301383857	8.31314003376047	8.4725631084972	8.64858818792693	8.54232540896298	8.1349193597059	8.28445757509542	8.1950801929944	8.39022450267393	8.23609272804217	8.05684959991386	8.3678328822896	8.33094909024108	8.24929535138034	8.51229369889416	8.43421447485719	8.55097177576661	8.72846465222411	8.25751027468299	8.16316645368453
ATG9A	9.15665500607624	9.018490032379	9.34907794425727	9.2077005175991	9.08436766765007	8.99504805972741	8.93813324994395	8.96739674706547	9.2593849324548	9.37287241447992	9.7032301262035	9.15332358754165	8.96833354411775	8.92591738459549	9.02743226207036	9.32245549125062	8.87895740471123	9.0861883603744	9.19539014098238	8.92376792784856	8.99508735574796	9.22054394042817	9.74472647345016	9.0412524318863	9.15027971041044	8.91415891236466	9.34611865469832	9.25778391689245	9.00425036490173	8.90109983383282	9.22527558674983	8.90109983383282	9.15027971041044	9.19665000285447	9.32461778286461	8.91025291410007	9.4149617685623	8.94245667917259	9.35588441742234	9.30140056977007	9.0749280106362	9.13997984467239	9.31734519906184	9.55032831052062	9.2942431539146	9.01459862518197	9.43143060478415	9.07936612407945	9.24327072562986	9.28852354938846	9.0479863025989	9.29703989984788	9.03728161455088	9.28200046792787	8.89403284299533	9.1712288369527	9.29769242776896	9.30863996447919	8.9990648589281	9.24194949286272	9.06513679873198	9.10391303080469	9.06640352433137	9.1758283613389	8.87320641421239	8.9974468857155	9.25640417460648	9.21126149104313	9.65140499100571	9.0360468623502	9.46554593726307	9.40801610664831	9.05288371219689	9.40565062575584	9.37198245487444	9.04314953258375	8.92476531635588	8.98753464122778	8.9672558175781	8.76713830944768	9.24732777852877	9.30110573459287	9.35241456424183	9.11113921105906	9.27988219635483	9.49097272151642	9.07732829918717	9.18235470812758	9.24360179705714	9.45276995357223	9.35465570905763	9.07264583017197	9.1535897382963	9.46404906797734	8.97731767931072	8.90593726584841	9.08425377625239	9.32119803955226	9.34605672931659	9.05626556058959	8.98274042136023	8.75285449465387	9.29350431239065	9.24868281806991	9.13807804639238	9.19151856572935	9.56453886314262	9.35004750414687	8.95472096076363	9.23071745398031	9.17965790684065	9.42747673741487	9.27776115873424	9.4197261650798	9.28249061525704	9.03553585633808	9.14476027726884	9.2833896171303	9.28977659811634	9.29550766153946	9.21751327959248	9.25858367842652	8.96089179909333	9.22981793836014	9.20578153551619	9.43228018267025	8.61735129524056	8.8596563382712	9.35644811154051	9.1535897382963	8.83660486119352	9.40884116002909	8.92190969381946	9.20842858325355	8.91369489643685	9.23519319621494	9.20578153551619	9.31921056995536	9.24131458558043	8.88596759032415	9.12299024658713	9.21751327959248	9.27124017113005	9.27139468747737	9.58609128691331	9.13341323686062	9.49297712785019	9.19304390883923	9.2390073375401	9.37014077172075	9.05440317857158	8.90561376178468	9.36896405929569	9.40247835997558	8.92361992891006	9.05440317857158	9.27893563105604	9.07303750791738	8.80887195183577	9.0152892802361	9.28904521739116	9.26246838907281	9.14522727350949	9.29029010975982	9.20853013040341	8.90656010678864	8.96437141734449	9.21930758137696	8.99375434513492
ATHL1	8.14119315680706	7.60956185687076	7.8607122591587	7.79955278908876	7.55517714942477	7.21652015010943	7.41331933206099	7.61338596165809	7.69834624890636	7.67303707243762	7.94364475433696	7.89522367538966	7.513744692866	7.62411058117973	7.68695225755915	7.91399387380555	7.49538030314317	7.95109016354508	7.62184669864076	7.93892090517972	7.56572504797502	8.09685349742244	7.62738824522711	7.62738824522711	7.23783560180342	7.30659954511793	7.62838744142737	8.02933689945271	7.96248184581878	7.92578981294037	7.37975286092334	8.08608267559307	7.85543371336741	7.60280670010328	7.35797137739277	7.61370219885357	7.57989194887517	7.83552715456395	7.82866198917057	7.43382462901444	7.53365720630905	7.51277099821616	7.8717664194091	7.4254903741643	7.60260113493679	7.79738133099614	7.43581986488899	7.5370317198139	7.56647544657437	7.66926289523587	7.62471041040546	7.45059731991724	7.55896809410434	7.49681971835493	7.66611282809058	7.08055237472574	7.85879915635772	7.94131301953153	7.60794406906388	7.80054572544062	7.8304555686295	7.52709219650277	7.72562695448364	7.47503338409926	7.50973531810598	7.58161326335185	8.04462197477918	7.72689948725285	8.1478369832311	7.76913110655859	7.11972673335629	7.98851383676789	7.85543371336741	7.97390915459707	7.70180178607855	7.84737455299736	7.81503423230607	7.75366791855604	7.80879205689619	7.83691227780218	7.90218412531818	7.64181435320969	7.5646567660721	7.58339052069592	7.77889556922259	7.58198490167341	7.62437621900092	7.31345855095837	7.85335313672055	7.41222663053681	7.37271118958733	7.80959693306134	7.80299193521067	7.80135568453955	7.89601745088561	7.9942129472671	7.58116127038104	7.42718479387327	7.77526097313424	7.48562919557684	7.19753326346964	7.59197843536546	7.66190310779675	7.48880209376929	7.74151090863252	7.42511165724516	8.1684623269529	7.42384116055416	7.64577893266263	7.69377196378957	7.75375951728733	7.72985807772348	7.46938565743995	7.44195681479961	7.47659341106612	7.62171669356672	7.38138855512601	7.29657272101059	7.29687211722229	7.47212932907623	7.50390075453607	7.75754427972463	7.68628942836674	7.6392601342567	7.76281762146242	7.93089489099159	8.04490322898102	7.71768360417232	7.78645073202216	7.80299193521067	8.08046805389647	7.86601792489312	7.66652711110618	7.85848286040829	7.71868581892552	7.55859382706633	8.07566126039664	7.47629939102579	7.63417402907545	7.96313606217135	7.54744436812625	8.06982861583599	7.83761175332496	7.49394208233091	7.51740589098565	7.41291050679695	7.99180477015093	7.61499430376118	7.83199687653267	7.52306684493124	7.56193027981005	7.47299530391676	7.56709857674319	7.36952088921624	7.74362337206291	7.80922205475478	8.0088123241002	7.49313191403835	7.88555533676485	8.14087244256003	7.61191984115556	7.75962911045476	7.56076685075801	7.45953341357228	8.08139513759479	7.51571119389602	7.7699460648579	7.59436915543866	7.81335436327676
ATIC	9.80142747319072	9.68512458500844	9.45227649428944	9.61877683699403	9.16362966225818	9.59668569627408	9.79138530374111	9.30078221301719	9.35135406625171	9.57296683690293	9.51803712296347	9.27949551082881	9.32671750457474	9.68401131766642	9.59942475937878	9.35866883139991	9.41004811683106	9.52667463787936	9.80370833442778	9.74567413235945	9.7726265139711	9.47717664812286	9.3215001475571	9.64482021078194	9.77831036632698	9.52436182206762	9.30334654509915	9.66096192885446	9.41596478120215	9.52667463787936	9.30132628814802	9.95902302970597	9.21522240120975	9.32653070724066	9.3877712713325	9.82039733124608	9.25358283676761	9.72116235766003	9.26494058542478	9.67490900031493	9.91794347947472	9.3985963577533	9.37960828056691	9.1995267723739	9.19232643880614	9.57072001578662	9.61347728069468	9.55974197083748	9.62005407577057	9.52314300586804	9.50062153267667	9.12250792905024	9.6423263789449	9.60968758928911	9.84934949917156	9.54511227154779	9.20878273635847	9.25264611095831	9.60192543757912	9.53279395996521	9.4915128945567	9.45161086506154	9.65672791551365	9.09004353569393	9.57679038735724	9.52548415566915	9.3985963577533	9.38670677521535	9.45940236842385	9.63298767658029	9.0538048067621	9.25748037401089	9.72671420255754	9.35458033271079	9.26898769306112	9.75755012635609	9.36495785279272	9.55983948316651	9.71392015860694	9.14219049247028	9.42443546965682	9.7962297841966	9.63967061251731	9.83541485026689	9.52525132942242	9.22402406820901	9.69562833910013	9.49628503358898	9.36153638848662	9.1514588251268	9.41552651145522	9.48078963493004	9.65954280697018	9.79778586271944	9.23101354032817	9.72728059736991	8.77529732338184	9.50769968779826	9.38907073777069	9.49272961965193	9.39176789934903	9.87301475488049	9.3625964358409	9.51325260058091	9.60875932840672	9.84316541929965	9.25028701215076	9.56394114109249	9.46974885097244	9.16669592742998	9.81091627647234	9.32036385277462	9.40255003047539	9.43786634248361	9.53299764831891	9.32849176180793	9.67496000040949	9.5627011152071	9.22164631271799	9.5344935217268	9.50224470987656	9.39043060377683	9.65954280697018	9.46683153016264	9.32849176180793	9.64171477767862	9.63509849359167	9.74772526143479	9.31896099278928	9.65954280697018	9.77229279150648	9.57348346950682	9.86655735416449	9.1402959761063	9.1372950548108	9.57991602995062	9.78873781391977	9.48512761690404	9.33112922041957	9.66229633458916	9.44154852395734	9.3745217211493	9.48367885250524	9.35068252759003	9.36604678305876	9.47278199872797	9.46099267802265	9.35564922432013	9.42968469439137	9.37289511294611	9.66861661364041	9.47192971408942	9.55515566637853	9.65014863011333	9.553309091541	9.75180213021256	9.56045603659487	9.38275977272285	9.55800157858991	9.99997374721612	9.57537060968624	9.22476409465239	9.34914159727652	9.35304077598849	9.84466088273524	9.48609197076159	8.96624714664754	9.88748514538526	9.21284392629413
ATM	7.75928654550663	7.5059459828475	7.51744588828773	7.49395987422304	7.75945278431129	7.83913840323193	8.04700957179296	7.76321239789802	7.39630414985651	7.73588294218953	7.75530737747518	7.49018551838509	7.89197772977521	7.76525050435776	7.64987357107945	7.82836481198614	7.66131914489871	7.7951107652385	7.5528144512278	7.72639139343653	7.66471264150395	7.662948719923	7.07767177239131	7.66165024984905	7.72246969806687	7.72808235540782	7.44361076257042	7.61884763469067	7.65608970859821	7.69866536200289	7.97551229058626	7.86727795666974	7.55779743460724	7.73924454419111	7.53671749928641	7.68626289285957	7.39771520742395	7.7420327154557	7.69568522307948	7.51682100329117	7.60926857448047	7.78146057409451	7.61711817663377	7.62018286733495	7.50992146902863	7.89218218369385	7.50873695379128	7.73924454419111	7.62592755044114	7.73748598601231	7.6990703158217	7.51682100329117	8.0354159958979	7.6520070119127	7.73623073879596	7.82188118200521	7.58382779796902	7.62931947119209	7.75913336275529	7.85164043980886	7.74686198296146	7.7976948220484	7.76165916377588	7.74330326535159	7.73013917870507	7.62054210096931	7.72510856168336	7.6842382750334	7.61258521334771	7.68926522573512	7.91849310991167	7.92720718261772	7.63228102113044	7.62095756163959	7.82002247841567	7.64061433869977	7.93711953701344	7.86073006974711	8.02121593683488	7.65672057385846	7.59612157228471	7.56663034245983	7.73971595513412	7.59347321209932	7.4456055986106	7.42548169010556	7.7189544616372	7.66607365698489	7.95335440861398	7.51609024826239	7.6658798447785	7.68072242875429	7.83517426956259	8.00866006663382	7.80536603546352	7.78490325214006	7.453018311762	7.70026316256753	7.72996646985607	7.92935937180624	7.61803825803398	7.47290460663907	7.54633207464743	7.45830338532751	7.72394905778291	8.11889575744143	7.79321712930921	7.67294636679658	7.87635685179411	7.69105561987184	7.69617374561132	7.70651350027188	7.78149423189172	7.51140221957067	7.49249715970011	7.5739193699022	7.52404555234412	7.50209645842774	7.66965923359711	7.51627441474301	7.46419830866102	7.76858182422269	7.59581887335593	7.48277164404992	7.50354197300095	7.46132993475785	7.89358641454864	7.50209645842774	7.87203813345108	7.83517426956259	7.83761058440247	7.86436395865273	7.71495634864707	7.98007688421583	7.85249796172703	7.61396186406699	7.34764892020023	7.92728197533599	7.57546433464527	7.65275680871739	7.60625865436895	7.74214864320409	7.69218170640998	7.55848266207369	7.53191900768894	7.62311098452763	7.66745760886422	7.63482042481674	7.46056043909716	7.55895694640549	7.95603240557609	7.62631485961549	7.60509824954027	7.65327268138888	7.61776482211785	7.84544760351126	7.55823352827528	7.74699646726774	8.07617952509557	7.85623649121517	7.77559565134164	7.60941174426275	7.5755794468546	7.52939303973106	7.64036749981495	7.59001516955012	7.67123821467164	8.05941720679517	7.75914574503058
ATMIN	8.97069304783275	8.50278325813951	9.16335147709129	9.19477204848489	8.4767485055553	8.76991568302539	8.64305094173911	8.6950262124915	8.88041902034625	9.03516708359398	8.92944966958414	8.83297384120435	8.80664281052115	9.01665703026575	8.89470219861027	8.52339394007313	8.99489728980532	8.85250699174906	9.10617671827136	8.6105219552938	8.72860094049745	8.59335410625268	8.39481114980997	8.91350353344935	9.11913419142286	9.04697080263785	8.98270232905052	8.86487151902612	8.51769190398339	8.7447229344076	8.51796063294672	8.75070610704834	8.78841230110794	8.81629358591617	9.01460924506103	8.80958317441383	8.46208060379656	8.53691781242348	8.34167341419194	8.60228704308304	8.81129836003943	8.88488497265797	8.83424632465826	8.48362758184631	8.53323820241052	8.74013828547875	9.06292250876604	9.31596713382016	8.97108381321448	9.24038619147156	8.76965768728895	8.72299678738923	9.034319619292	9.0274079330365	9.08950058825953	8.93440768592885	8.52481059129608	8.65008385851958	9.02619996854417	8.72522852413629	9.13444150573226	9.2108776032632	9.22781417686867	8.86451491595613	9.15772686933665	9.12716488405467	8.98730390389415	9.15955305244801	8.62323788622144	8.8004566998098	8.209107935282	8.46326832641267	8.9333616691343	8.89821538786715	8.95014603741784	8.85497425657359	8.55733650593659	8.9865182288914	8.63187489545761	9.1795845304076	8.69098809374255	8.44738552066528	8.8017571826236	8.66806715939687	9.05879157724774	8.97986592323303	9.22041972838986	9.15595234872622	8.5401795048941	8.87003032171298	9.18586464940656	8.80595626272083	8.93953848186217	8.7480512073935	8.36524924132353	8.7283186657756	8.73727618586035	8.95705783589597	9.06635096872065	9.0734101671689	7.98037414172057	9.13719964348083	8.7761188710143	9.07851835036046	8.44625025394633	8.91516330551214	8.53088703529776	8.83644533695632	8.91683924719175	8.90735921649555	8.89891526454004	8.92919696685162	8.9903722060102	8.9903722060102	8.94665952582888	8.7725652577026	9.11169102884461	8.93004486571915	9.0647084906013	9.33216724094745	8.48909051690698	9.1049171519207	8.94746270969748	9.02049394968771	8.79715122474374	9.11248450819808	8.67242247541102	8.69010950285714	8.78657810481157	8.93953848186217	8.58985188774652	8.55650295795829	8.82536020793913	8.47769583171111	8.84088525305641	9.12313644484258	8.65577199532505	8.66179164281799	9.01462666839809	8.96599109741034	8.72284282639715	8.32985856731891	8.92463609430135	8.38224174462222	9.29548375879607	9.00690815596613	8.5125956996389	8.73688406611475	9.2523994498179	9.006539719086	8.96714509114359	9.02755024108014	8.96952317221008	9.1915553948147	8.74562050917727	8.9376717703624	8.80847682547483	8.78844657279803	8.8485714765692	8.94026080151011	8.99604878287403	8.5034424360755	8.77018865101962	8.86867297751654	8.55219008160419	8.62247179812424	8.40531581609526	9.14725469794989	8.3889519553155
ATN1	8.4338599461798	8.18651426697736	8.45329175634451	8.69898084340686	7.94786117584304	8.02315603518637	8.03592341855686	8.25681881348781	8.44468991233654	8.35073248268897	8.52812437235903	8.75664837504742	8.38625874029299	8.40222459944351	8.41093794210776	8.41315599098582	8.35627625999623	8.48617554655907	8.40845601015475	8.31128528400327	8.71007315260444	8.19077354697303	9.16169802372039	8.11251072064165	8.13155664005607	8.55243849876795	8.42052855612428	8.15071551248199	7.85860192256074	8.19994984103362	8.11850050867161	8.55596790095333	8.51475468527387	8.22672673143638	8.3694143953582	8.36696548751862	8.50699312359433	8.08933793443248	8.40007083391814	8.14643487793332	8.33403540908866	8.36180639717022	8.4976070006684	8.14409738596655	8.06306759187977	8.59373089799157	8.30180384429799	8.28972832877102	8.50894733355769	8.54878843644569	8.65967072198329	8.45084777418586	8.52358103042189	7.95831871821798	8.24559234314668	8.18166588021517	8.09082299945382	8.29712625445771	8.34524622716416	8.32723707111631	8.63126235936046	8.26076967704388	8.12151259193918	8.6561917928052	8.39813765789077	8.37483961674289	8.21709667493325	8.36086019786284	8.42332316219519	8.44852710854941	7.84875676016016	8.41925212658463	7.95397610837794	8.2601718688356	8.3523681723765	8.23565692062049	8.24019256801934	8.30098505778097	8.4004208119261	8.51033713851193	8.4429485314767	8.47436147183631	7.95264744275179	7.84714698290968	8.16123345035863	8.22395793684462	8.43027275358015	8.46864578369979	8.59349515273514	8.78623237813913	8.10464515449118	8.15516107589728	8.41450989073181	8.22903518518207	8.30421538393653	8.27246473479927	8.43489055214779	8.53553152107486	8.41502485894338	8.12464483199402	7.9947083031939	7.84805774531968	8.15744427356035	8.43792113399032	8.15877764555057	7.88415644907298	8.83653283741261	8.5910865853062	8.42345359133198	8.58433017394653	8.03842238574642	8.53339955243455	7.78677466462511	8.22995506335679	8.59757597404168	8.39893735878985	8.08574706399884	8.32668779812865	9.04032497529794	8.62045815612508	8.25849674311964	8.38928762303232	8.33363293237078	8.48333500095814	8.38617598428767	8.69337261968742	8.32184302355192	8.13825291747472	8.35174622605551	8.41450989073181	8.28015732854411	8.38617598428767	7.8271975001537	8.60361852664867	8.28403332145895	8.42661834626293	8.71474774354155	8.20170654507106	8.35419492452644	8.32622335009517	8.3350780772594	8.49207089483235	8.46508060233359	8.64545424265003	8.47229499292857	8.36116023911954	8.75620022873858	8.22213064435613	8.48563461406284	8.19562502715354	7.91736440305589	8.29674347155762	8.75518798474705	8.16405420689057	8.27998229415472	8.01104001788249	8.20676224758222	8.44248182098098	7.93283149037093	8.04032368894882	8.52902151868289	8.8073313748095	8.60696184768675	8.46807132337915	8.64273073401862	8.27136303445543	8.27389435180441	8.00387981648318	8.14168348165179
ATOH1	7.00508567825345	6.9160423561687	7.30568818263372	6.95527784988151	6.87044965734802	6.85486602568953	6.93512446877837	6.92430792013828	7.22910918554009	7.13391147175188	6.78872470776033	7.11924507833147	6.94841467063598	6.92688726944049	7.01729798182384	7.35539376227145	6.88997684290799	6.92138563563244	7.00960252098024	6.88692390974369	7.12245820371747	6.75298825786047	7.23713219018522	6.98606009668293	6.95221028961299	7.11423052801796	7.12417572751248	7.11594270354937	7.00578695024101	7.00009271513205	7.10349781183258	7.05399567572186	7.21915896542991	7.01957393291015	6.97244106553984	6.67899550855353	6.83810799110769	7.29295655542558	6.81972451724939	7.10660033139092	6.99032697641037	7.05461104437631	6.80747373342956	7.00357256179418	6.61817853703489	6.95997756124551	7.05461104437631	7.06298645454025	7.14746580349606	6.85922998630499	6.9523961534794	6.8818354502965	6.79761639303488	7.2460066721463	6.87236597826033	7.29525878226436	6.78485620305044	6.86572238501669	7.07039417618527	6.84957375408336	6.65159438920214	7.06256549095504	7.08497300755277	7.32369476118846	6.98948553567152	7.01581808825166	7.05858944352159	7.01763504993162	6.84423249836303	7.11241009847452	7.14495668105764	6.93895180912894	7.08137418419333	6.83174163819472	7.10183329794637	6.96824978551074	6.92664432347674	6.98425885096558	6.9459250919985	6.96279235820427	7.09030053122045	7.00812152558392	6.86817018949588	6.96501444876414	7.13579227799689	7.24543106647626	6.90115388646249	7.00658255427414	6.94067423991117	7.00709908355783	7.12592348161369	6.92477238678739	7.03454501785559	6.92655562402591	7.26735748044503	6.98966741264092	7.04454709007563	6.905685684786	7.26058702272019	6.92774463372243	7.21459724628298	7.11917466553246	7.03492825713709	7.18905347210101	7.03568794380111	6.80543823452219	6.93071172129604	7.02524488185597	7.0017776425439	7.20489825611962	6.88661806236885	6.93334955476337	7.02565476058785	6.85131346893438	6.81406499961676	7.0901985423561	7.08140787141966	6.93855440120503	6.8455152662424	7.00322757354358	7.20574944359159	7.27823086226215	6.94398868214951	6.88094052751224	7.04413351866552	7.03361732833885	6.95518496032476	6.74041106749626	6.85085348682452	7.03454501785559	6.75969494960328	7.01849036056579	6.94021356184887	7.0101714157505	6.93202683785844	6.82011551527992	7.20205797399475	6.96086484169624	6.94692744573452	7.05251372198909	6.92175420370025	7.07810603166446	6.91047786316781	7.27310797025133	6.82723577836468	6.90349725189635	7.22343431401766	7.24772107916542	7.12105712516217	6.95123705212022	6.9171175538295	6.98735504592729	7.02707859723674	6.82473665765741	7.07365231710697	6.96480749951899	7.24486486216693	6.98263945570003	6.98427135569394	6.82792762211484	6.94446154346638	7.08792089405737	6.99274785609316	6.96664239666999	6.9096325173803	6.72160154397387	6.87423973733593	6.88031695273966	7.24988646147394
ATOX1	10.0571109066794	9.91487964309002	9.93811652040511	9.64794327263026	9.52535653876977	9.92258542052932	9.82179903770123	9.67602368667829	9.46657262990713	9.71802867453273	10.3264164124042	9.75309399504292	9.65310455568242	9.80468822543904	9.61648917419626	9.41675221987311	9.82366956171544	9.61308198526874	9.6176921466869	9.75430263005445	9.97756198277717	10.3249617393784	10.1669010384235	9.84693294047348	9.49143951277145	9.69237015773978	9.66607681701902	9.64468573429726	10.153679151738	9.7271887434533	9.97920639863662	9.83073379679563	10.0817108177606	9.92638032664909	9.74095517525368	9.89137259592077	10.1704970777129	10.037367721008	10.1830629159297	10.381384264386	9.9202060719105	9.70847710426508	9.66964326092681	9.56479264599733	10.1975020089375	9.97250643171474	9.70060422907263	9.48752582170968	9.56479264599733	9.71474691851814	9.90815310921003	9.92477006185185	9.82661272739384	9.73825868195724	9.67085473572937	10.0730663328565	9.96276393313681	9.86719733908762	9.82366956171544	9.84990926307055	9.65525794355144	9.73338764688216	9.60271055630421	10.1463128257958	9.63995399196031	9.72344918801037	9.36595943956962	9.36788672198411	9.9407453130679	9.71474691851814	10.0462562578926	10.0645515657402	9.67207240869621	9.69821471265863	9.45588870161115	9.78813123726381	9.6916030882709	9.61559692285659	9.90382713353978	9.95298147879019	9.69313175330955	10.2454788803388	9.77799881278307	9.94741438177723	9.53409189425332	9.53732678368662	9.90825688022768	9.88450027677406	9.8805461266707	9.75393733320422	9.64953971140487	9.79637438967217	9.80596514244869	10.2010007205325	9.78711855285279	9.83095371315496	9.74902028843537	9.58579768920933	9.43104940970444	9.75336752131885	10.2010007205325	10.2129818378426	9.85044328969875	9.8370359052082	10.0760487648083	10.2010007205325	9.64206555615562	9.34104346178989	9.72664422427059	9.97846793615516	9.99562853882987	9.8012960071395	9.95919690941292	9.76537174793526	9.55109828760785	10.3975338293253	10.2060681887848	9.86231146718525	9.76164512628314	9.74993945923254	10.0864866950209	9.74337493186933	9.38972361442918	9.53633505074841	9.92941187516971	9.478598114245	9.70873075756187	9.80724044875015	9.75569238542283	9.80596514244869	9.81681399883104	9.85044328969875	9.80007625043662	9.67406499784422	9.57244331830069	9.7109256526942	10.1211404676831	9.98556166471902	9.78462933302609	9.55497979052355	9.56200515359244	10.1295935788451	9.63915847358802	9.53118279335278	9.64212387474054	9.63345012828989	9.8881111782394	10.1578557539233	9.88963399495339	9.7515576480546	10.066521867847	9.70232907792749	9.61618715188798	9.65648751946679	9.81155533514944	9.91021543391264	9.86633114491532	9.45630838350994	10.1982818581009	10.1115666226934	9.47924621907424	9.668329789849	9.40594020032102	9.82446767423328	9.66542021958156	10.1473125206683	10.0516051674879	9.95135109761563	10.1085013684799
ATP10A	7.61999556338905	7.5088611247898	7.59918467083117	7.56927300428124	7.36026334038318	7.34152934874344	7.44104094887288	7.61809384031117	7.68754082134347	7.52936471535231	7.74822010495956	7.77697340389769	7.30927910549985	7.32056796596622	7.44675548312179	7.56401008745712	7.26463144531739	7.45453899243749	7.24939352668074	7.59161210604558	7.42986077979148	7.51406728729449	7.91396512525986	7.41330213324731	7.41636855961709	7.5130064302589	7.53037599253208	7.54608858402971	7.54770745955626	7.63085098659329	7.73662728900771	7.40330909343721	7.79221802173166	7.56059899667787	7.38304210547797	7.59470796921011	7.69112448768038	7.59908148735976	7.71295041077836	7.57085021840955	7.55118967438249	7.45969577340658	7.59061351501012	7.97885788283252	7.80527427336445	7.71182329850169	7.45642375959527	7.34756177454272	7.43592866537635	7.61403315643855	7.2932205587847	7.48468239664554	7.37525510440667	7.44322244611695	7.57456569398117	7.80992043059487	7.77061987397482	7.65511814488173	7.26654005992481	7.61107487563197	7.48925541667961	7.24830461410288	7.36284737431414	7.86519566389642	7.43316445958579	7.60220198361214	7.41768994192668	7.50573456737255	7.66601893494264	7.5984280240863	7.96657715639372	7.64924750208072	7.49474386152697	7.34562161159832	7.70328460409819	7.52894324075658	7.54445947978374	7.84811891484517	7.52860714787754	7.29227657324092	7.59434163376899	7.46454419597427	7.57086369917072	7.71908658098503	7.51126440661497	7.46930420301023	7.66898202821529	7.49327030752717	7.56800765556442	7.37258922651698	7.5759816855019	7.45784857525691	7.62161667784712	7.5775446654704	7.4508624589318	7.53220582697502	7.77535250907177	7.615722754627	7.57637145521066	7.49138521418161	7.62508545435648	7.54786890194555	7.54786890194555	7.59917546368699	7.56455754813624	7.47722434505945	7.03875240218017	7.25803665883528	7.3098683642744	7.3401842627578	7.57637145521066	7.67634891072956	7.50973615589448	7.63840732158831	7.46418494239864	7.53988382659427	7.34060620608804	7.45357001463379	7.73140942104721	7.51806451743568	7.67839947528942	7.615722754627	7.71401440952677	7.57980192095548	7.68370142221485	7.80753838492614	7.78385094799867	7.58450055586244	7.53543233650703	7.62161667784712	7.57864110827554	7.39845570567299	7.31026265977387	7.69474668168274	7.30091180825927	7.5333973878989	7.36331450619386	7.81803356834878	7.52833683852025	7.78385094799867	7.56786043288153	7.54906070046754	7.53183777861311	7.67841562540033	7.43412534610692	7.52075936672892	7.76692115579171	7.53422287203724	7.42054253951082	7.38454974463223	7.48194995147817	7.38479365849393	7.38053844619872	7.30558898052602	7.46223783583518	7.47588393389354	7.4718043349293	7.42753864694555	7.48092438002519	7.6546187745274	7.49920261767787	7.69601592321854	7.62420002999755	7.51498779045477	7.77052613434314	7.57201052691706	8.1291945259415	7.46008452123608	7.82122096472527
ATP10B	8.14218925965396	8.27204785596031	8.05621351702592	8.00385757228562	8.78642353656326	8.21696493382199	8.38817581583754	8.40074975373933	7.93343620079999	8.52494969349221	8.21097148950234	8.19550934716221	9.26270351962514	8.48160030175804	8.40282870261992	8.20644033923472	8.40036082887114	8.72463355340182	8.28668380599691	8.92517778707395	9.02970758277823	8.40989382736864	7.74571674865847	8.37384745109632	8.35963421723827	8.44455181539944	7.94710398741611	8.12613181513586	8.40944490023145	8.34887705177411	8.34887705177411	8.65710770717298	8.23858926630066	8.09503819520204	7.87493457457112	8.8227833774817	8.22475817263164	8.81076258115944	8.26771885254788	8.91978104735743	8.75598053274013	8.0119305750504	8.36049157928914	8.00944941991124	7.99303849492656	8.1672483265402	7.77154187045828	8.32058910966463	7.9430423514091	8.2053365579434	8.47957624286932	9.06648231777956	8.05516959383579	8.00627257729704	8.46770888845083	9.13227153134594	7.81051503423832	7.76130500386205	8.15279648900336	8.39332142353764	8.35048873915663	8.44335732998715	8.31780321656873	9.0268184462735	8.57460320695831	8.62520645542636	8.26694990534386	8.16352654070234	8.27516738103336	8.78407142184335	8.62081674755415	8.59253628792077	8.00343650327145	8.01731684131439	7.61225739832565	8.16680433100559	8.12829273894195	8.57260366359532	9.45223133735207	8.40485295448201	8.26222193799586	8.09859311694665	8.57659430704288	8.0788195434442	7.96546977412856	8.23960228424864	8.51827089900989	8.30481673335111	8.29395070830894	7.85771836633972	8.11157266529533	8.67018665219763	8.39441557888974	8.62280940402235	8.38000227493034	8.36225226988247	7.52379733457446	8.12314758779133	8.47683650400614	8.75943869930275	8.65267947687581	8.76572977066461	8.43141761357982	8.31283791094195	8.12176483216534	9.33829683821329	8.25277480278061	8.05104218914832	8.69088090010132	8.58976248510932	8.66035513291117	8.16136763001952	8.95646921579845	7.95029798515867	7.97552775597165	8.10767191918844	8.93374010541067	7.86066135413254	7.92745760438985	7.74788164198441	8.48253891973725	8.54804794552337	8.10549497860683	8.03318650142158	7.9685729862168	8.16483542455884	8.3567567636617	8.37190980494379	8.11700477398647	8.39441557888974	9.11610375788207	8.0179082485427	9.01505780074052	8.59374994737755	8.0415516509502	8.16413841476588	8.18099542923031	8.58044501777602	8.17436831807409	8.2622129792766	8.22563810030534	8.40672545703517	7.93867049118727	8.493352195538	8.13546229333052	8.29442338202097	8.52657757600584	8.60056949632715	7.94140208070001	7.9923636525984	8.80586745587942	8.16789897574067	7.80918425470028	8.21595371528799	8.09014799348294	8.37573702712259	8.206959222862	7.79168731390619	8.50984415353328	8.14187874477423	8.30294186577065	8.41410233847771	7.90366248883941	8.57784373660787	8.47369829204347	8.49712705232671	8.95863486311426	9.19138783168864	8.51198682895905
ATP10D	7.75348971107005	7.59737823086591	7.32557106157174	7.65312416040044	7.56466097026318	7.60124831331268	8.11616391713451	7.94257196737245	7.39689445477809	7.56282580142342	7.42221837570609	7.91010368643703	7.51796247203381	7.56839258444497	7.56839258444497	7.76902534798305	7.492160559562	7.72559920882852	7.54463230772001	7.61491665568005	7.71969046725249	7.67015623284296	8.05641852037182	7.71576337084414	7.57976776062213	7.59204149590622	7.61618687654829	7.40857793346359	7.88236792423544	7.56236244416908	7.64761677225721	7.54602880679183	7.68499235252877	7.59094573769656	7.77342670422265	7.47307923290019	7.62376102030819	7.42309941127326	7.5821281671513	7.67073311486409	7.36641112658609	7.74868738456982	7.78325056763723	7.96113588440873	7.89206453185737	7.82615667679157	7.86352080965927	7.44044056724157	7.73453962802535	7.98269782467602	7.55808799507441	7.61302189546785	7.621163871755	7.60142733056071	7.67342310195018	7.31727594302013	7.42453289950847	7.57922962099156	7.78550798031432	8.08659026290108	8.16474267435969	7.71691004105938	7.53952269923491	7.48425497312396	7.63305017073827	7.69199500012816	7.77043701651696	7.55651917396384	7.64410670018634	7.81648155851267	6.78245952237539	7.560989916806	7.19249608688739	7.90588364810472	7.80520739738515	7.43414543017446	8.10519485808209	7.65334462288875	7.79135467768562	7.99004070344172	7.55428470952616	7.62946243058466	7.61688860296219	7.72406821507416	7.55828951124803	7.17111763461778	7.5745605402275	7.56251799169048	7.75505746401891	7.36693028692534	7.3444596573551	7.6620139470419	7.65148600283198	7.63575418048633	7.72458156431222	7.86029164586047	7.50412126115615	7.38539966390629	7.35184455132952	7.63489818244042	7.37391731769841	7.74122859016035	7.63233144215385	7.6001004577778	7.35159949873846	7.60724900526203	7.71444465659831	7.36938161708206	7.34403194931468	7.82260617698174	7.46304373613285	7.73373946578226	7.38493653558119	7.23882218976553	7.21004680987572	8.41995953914393	7.49600894301593	7.54740249389144	7.47883634053652	7.57166543718092	7.36531321400769	7.77260676807654	7.70548662933635	7.63321920431361	7.6369224572595	7.778260958657	8.10410421041825	7.89874657732629	7.97396241100724	7.65148600283198	7.80407773054271	7.8007607243456	7.87559662670674	7.76142956343236	8.08005769408077	7.46049712197942	7.81878784117206	7.92394113797332	7.52456869386872	7.79356345538619	7.89232576563276	7.5809718517856	7.72586116925009	7.62140223096374	7.44572591592556	7.46582254067064	7.44637813921965	7.53775675046473	7.52402943367345	7.59953631946955	7.58410508345375	7.65587138583353	7.29923191160265	7.5403836202671	7.46462318543403	7.84977826510568	7.53662575707959	7.68687484959874	7.78492787205015	8.40535816609754	7.5559112775991	7.74268584829867	7.60853079050911	7.47900645707236	7.62887662742651	7.93496804760946	7.58986544749221	7.86490237759374	7.90362852978823
ATP11A	6.89813498088568	6.9897666093756	7.00367026654335	7.17683890789167	6.92363058420737	7.27001524561037	7.21473010277904	7.32892083255745	7.201202825442	7.2295690495268	7.4496450827182	7.16387263595638	7.04670250535415	7.13085722601185	6.85115543220139	7.42807475674013	7.09808104777054	7.0905690027411	7.0905690027411	7.00122360667593	6.82927653314534	7.26781236784641	7.40203712224054	6.90730772501079	7.10396833822839	7.30793846989437	7.08254595628801	6.96493346379244	7.25591917678169	7.34483137493843	7.30758469266147	7.11333116644704	7.42360153007878	7.11878724084209	7.05650817930224	6.93882445705695	7.26384123007433	7.39493987529625	7.35132761443054	6.96493346379244	7.07076456925756	7.09981247483674	7.32111919265258	7.48549972757261	7.12868322984411	7.08851693704689	7.29001084295416	7.17225423072066	6.94518375669823	6.98830648695496	7.042468002192	7.14740942315589	7.28023661426958	7.05321914572799	7.20049296818903	7.05650817930224	6.86933185297122	7.25457145046095	7.01215641762684	6.62295273940592	7.36333133819255	6.9154376565284	7.14473496905033	7.34213702570634	7.29474913048607	7.33435196438858	7.22487634432306	7.06967132820208	7.00281521872579	7.13620752548445	7.12684524800595	7.18037802704844	6.95307840761623	7.0376681017053	7.21634520108816	7.23742503023122	7.25954674739543	7.20497565252238	7.66639101303445	7.22716066948753	7.06295328517421	7.11126862312148	7.22099588582501	6.9779750453975	6.9044906654966	6.96811170246446	7.05593595388134	6.98947223075016	7.16067114067915	7.26919834343551	6.98609897412503	7.18168785805652	6.91253789308104	7.32608622049958	7.7194370079812	7.19241682445587	7.10479189114194	7.01891879817646	7.065674649867	7.19960726202257	7.19584558749198	7.21955360584708	7.26033619207183	7.0584224895092	7.25166989887198	7.85890691624927	7.02517149940561	7.13379020617458	7.21585335472887	7.12105957311528	7.12031509424144	7.10548913677463	7.24982400986961	6.96778186238047	7.08095478773129	7.1169183902083	7.23299279369088	7.07451316088039	7.11398830326383	7.02269470000604	7.15200027033483	7.11445664415999	6.9924414920374	7.03960385442261	6.98063663793788	7.1743363065631	7.07186595555065	7.02984060028478	7.11932624463141	6.91253789308104	7.34628847976764	7.18122586820817	7.0830233137849	7.11497506479787	7.25981938526029	6.89002805652168	7.05794496827986	7.36980200878525	7.08471617256545	7.14887256570283	7.04455965004398	7.27763389082437	6.91253789308104	7.0620414745433	7.03537525643679	6.98412706256407	7.18463982257088	7.28669361393003	7.35097245923557	7.06541727161024	7.39377780061316	7.00520406339033	7.16859598240002	7.10963506912203	7.07897747280688	7.23044715942718	7.16284883029566	7.19514785985621	7.49159998937036	6.96315421169234	7.21699853476365	7.23794593577148	7.02208937584452	7.00978454564763	6.99711352693455	7.03681887533616	7.04703293961474	7.03316695360246	7.24663965243929
ATP11B	7.78322326828696	7.43357253894184	7.53579166582713	7.33313344870075	7.53650735139566	7.77413686938585	7.48720679388178	7.38221914594023	7.84260832242478	7.41803730713541	7.34969851218739	7.60041310097798	7.4518055523792	7.28563211766362	7.44784915390646	7.61643118114649	7.24811998335464	7.64806248188427	7.35971340771862	7.40123290434142	7.45862181290732	7.57524600563864	7.42737274009797	7.11664394844754	7.74282754594039	7.35892142118488	7.62165422881439	7.61557221843658	7.48720700265197	7.51818162882543	7.38587202714311	7.66703725557995	7.64369443069105	7.55529343097693	7.68643234245027	7.36664209314556	7.30861984669247	7.24115000197382	7.33477505761481	7.41276672932896	7.37293036041379	7.26537223650228	7.38380238348649	7.59554397679967	7.39018102235352	7.68349655249916	7.68830628310783	7.6654329704411	7.68801747026426	7.81888951819831	7.74282754594039	7.55944251687592	7.64460545694758	7.81435698009	7.57550935610413	7.78499823911954	7.60662879937379	7.60717072180598	7.68889244216936	7.66331956192778	7.51765901400854	7.41909640313832	7.61938556355533	7.55359286108064	7.55100883688243	7.5952526538805	7.54613621615119	7.55274003598093	7.47927928373989	7.50555014575216	7.47293529767224	7.74601706574198	7.63131722155331	7.53419596365224	7.62165422881439	7.39067411500698	7.44581657706107	7.47219481620192	7.65934274496979	7.48173106039488	7.72412087125	7.37680202528457	7.37042586584538	7.38843351028431	7.89314810597275	7.3738084521021	7.48888274677351	7.40557911851974	7.62164573050326	7.79097038427131	7.28333298895386	7.45145242248175	7.34228714009371	7.5317835053031	7.76665056666327	7.50505327982343	7.85866314761973	7.62151670358252	7.31597157791936	7.55632358206798	7.60690781329162	7.51472309208434	7.57973219353591	7.44734266352381	7.55070078401856	7.9042467059319	7.506084923683	7.45984183651772	7.42513141475296	7.30815852025771	7.6526231924469	7.3948106011039	7.68369526293259	7.59198724215734	7.61358461284543	7.70830136259787	7.53710670957358	7.60818736785364	7.49737346737574	7.41953526608739	7.9947704304788	7.52612884174681	7.50505327982343	7.45489789005059	7.51599280629136	7.57226614521944	7.51971008849151	7.4432466661079	7.53812908795581	7.34228714009371	7.61189917639166	7.53014178460228	7.58594538276862	7.49090854981286	7.66626786631905	7.42420185141881	7.21585155276442	7.6868389063563	7.32293862199499	7.62360189494919	7.41386155753673	7.55467677050803	7.35640382456252	7.39486616894998	7.61639747889933	7.52128935013923	7.41965380865011	7.56032686962472	7.54278369676474	7.60991638051761	7.77572666590998	7.50280135940747	7.45088333472497	7.57894283455642	7.4917431884401	7.71426521887744	7.41290260348209	7.54047380880703	7.66649488531308	8.07153804670551	7.53878489132178	7.39664027427248	7.31225742876999	7.40919880624465	7.24742923377781	7.50220201318591	7.31308639994407	7.75255915566089	7.46773741587529
ATP12A	6.96211277805984	7.28812168439134	7.31001155378879	7.71573570137577	7.22823274793671	7.21626750963279	7.29993927989946	7.23182554058093	7.5354886650982	7.33785062421337	7.32543048513108	7.49914343438971	7.27306122302613	7.40440874501748	7.13317264603896	7.5462442288477	7.41252209556766	7.3292865118211	6.97945097515675	7.43240604577533	7.40681913016332	7.15648350014293	8.02451818718474	7.29703037615716	7.1387252839586	7.43521415418177	7.14450073511463	7.39341418474887	7.38774277649373	7.22955735477476	7.6023525517434	7.22972723869349	7.51707744786399	7.27918196951937	7.16312041873754	7.38661845312745	7.94614514286379	7.37324349750041	7.24404293854112	7.47725046889836	7.29815157390416	7.30723423159685	7.19853057820848	7.57676561059144	7.48000908307869	7.13736240897711	7.49576453687105	7.33128187752747	7.34641741696618	7.48226441841313	7.41174667950014	7.44889729752779	7.30811262696346	7.01097802782464	7.24192839361048	7.64718795409003	7.40740124205666	7.559120346479	6.37749651925979	7.13463690376171	7.24192839361048	7.38429358874617	7.03778819372853	7.2895825253442	7.28670085308361	7.1756660379508	7.34509054099118	7.31180279856016	7.24038714115229	7.31343134234111	7.45108789312416	7.43503217152929	7.29028577390626	7.22734281917317	7.29776736291962	7.0157572293243	7.24277224282484	7.39142581634486	7.21679476598662	7.41562943432165	7.41055344206189	7.32232059790466	7.65038074576248	7.24936442041848	7.2681692784483	7.46275198807822	7.22849174593217	7.32914411780365	7.26420726951978	7.10668771027957	7.34555225260433	7.27632512381059	7.12139912295675	7.15726100041064	7.48219113758162	6.9928711630596	7.47544595694438	7.44182343526812	7.32292910826441	7.33264306144761	7.40759192895728	7.2373373992976	7.23548797306301	7.42293039801908	7.29523888726344	7.18190169939467	7.38498312763395	7.26780246202981	7.27783004941401	7.35933188483058	7.33950494826886	7.17122637154826	7.2867504693965	7.48366320063726	7.25941642643186	7.4566677791571	7.54364544742784	7.39864868111866	7.31746914620282	7.11142536902386	7.78176649478637	7.54364544742784	7.52315064342825	7.24177867587061	7.81397751954137	7.29584373482059	7.12687959327226	7.33805606989375	7.32556865470389	7.12139912295675	7.36504747531878	7.14257586117531	7.1463670610377	7.48662051280607	7.29108440843455	7.38234826645395	7.35302698679611	7.11199402510558	7.35535300218942	7.66242143832623	6.99263853672168	7.34000730951281	7.19318561689271	7.51224412660846	7.25731900796162	7.33971778441929	7.47131203997047	7.34696604614201	7.13437652426375	7.09191419564617	7.05766090640197	7.22604518919746	7.39678956303286	7.28807645537313	7.27491068821019	7.12038598562584	7.04640884256435	7.25771450967622	7.17049486021411	7.19624750977864	7.27695460369991	7.68482157808435	7.28663579182334	7.27430290808096	7.48319372144068	7.52606219401992	8.14795268583678	7.18030854387561	7.54888254714486
ATP13A1	8.34594774356311	8.05280361343127	8.50025739651925	8.29400899742815	8.22193978475229	8.01683144645003	8.02928012654788	8.2349555563912	8.38334885145583	8.2330336958723	8.20560682427542	8.21622037592575	8.25307116878439	8.00617990327817	8.14447394700273	8.24953986800808	8.64869258987891	8.13793629635875	8.1659574692328	8.08622936229736	8.13843715790207	8.22458193412419	8.94257754553037	8.0401788671274	7.98710398868208	7.97585597304269	8.2069294896076	8.28626412893978	8.32873240462398	8.19277694527843	8.28711720523092	8.19777455921473	8.29548763388217	8.19133320713142	8.29403210886978	8.00501740374235	8.05759304409528	8.12386017813123	8.18249531738992	8.32777685167902	8.03404433522094	8.76848193589197	8.31336535460052	8.54199287245601	8.18035397440576	8.13766645979764	8.29912140407719	8.13817731955193	8.15983183985591	8.13121538946699	8.15593112580976	8.17517248256356	8.1283377159724	8.30633311175055	8.11882979202668	8.1185951366662	8.25242023577853	8.10824246431668	8.00666155144305	8.14102823548007	8.20910191862037	8.55883303273453	7.99846591515725	7.8977591763596	8.08517962176742	8.73267475279258	8.35504979859531	8.2018732793258	9.02802973778323	8.18702235594455	8.40780025317444	8.20662594354791	8.16789122938469	8.25212000112376	8.32931269966653	8.21322744474231	8.18238735851611	8.25387300121888	8.43153434864676	8.20873165094764	7.94204842692932	8.43944813603347	8.44249470533551	8.11890757796572	8.24480002957316	8.22432537500072	7.96625306579329	8.3025709705806	8.09177282272252	8.42997647278353	8.4284840966116	8.02701193128265	8.19855414805234	8.63991993001586	8.98265868839069	8.20731892662719	8.10472717455199	8.20297443837069	8.11179466259586	8.12096936875979	8.16235217041077	7.69224478277521	8.15751737405844	8.06574791067225	7.92276225430889	8.2423081646106	8.36553627043208	8.40160395432271	8.10525685310582	8.27554628503217	8.18378263285759	8.28469620064527	8.4284840966116	7.96726034350354	8.07884047208343	8.43887465471557	8.15265939064661	8.16930174668786	8.07831625181344	8.14493995556499	8.19855414805234	8.30447439248683	8.17406500773762	8.26771371361917	8.00433726418205	8.43887465471557	8.23157153599926	8.15540694778617	8.54894664557618	8.19855414805234	8.10042538305119	8.43098454128048	8.29084879494559	8.03171762324113	8.42196234603012	8.16930174668786	8.1439364228618	8.74892169512992	8.30735085033217	8.19469314248824	8.14846658567782	8.1952660174583	8.45411732107756	8.27600575526144	8.24252613257838	8.13461623532471	8.38306645920433	8.10074471009129	8.2711065321884	8.23041471463922	8.30787808565542	8.2492027894228	8.54989674254943	8.17756284917507	8.37419675846726	8.68666794299842	8.52660623798267	8.34984120194244	8.41087064816705	8.21453027744951	8.04495453558984	8.04203873608855	8.37822481660396	8.35165242033843	7.98163705751233	8.07087137834927	7.73717098733142	8.08254906017317	7.89218110496251
ATP13A2	9.69301329988242	9.08693988462433	9.51744993641759	9.58708727930886	8.61685115387391	8.78950683190352	8.91678144098571	9.49028307635229	9.1463640933097	9.11483629401997	9.02716079430595	9.57306693991122	8.89468100643371	9.05863218449766	9.43245494955475	9.05732380455271	9.47569594769768	8.91774331658994	9.70021317246017	9.02619126076411	9.02065674988663	8.99036168423527	9.34346689967388	9.20542746619493	9.08371613072751	9.15668585671409	9.84567925551299	9.31085443350656	8.71824092240468	8.98356781381779	8.71876878315933	8.3279519853867	9.18909176374838	9.53464055595909	9.60252119153186	9.02861776936031	9.15812531171591	8.76692093588565	8.77605445091656	8.97652668150389	9.1532693495903	9.28159394056241	9.53645503853723	9.6371335359665	8.94585230099447	8.48928590552212	9.85714275075575	9.47493398328083	9.75446950098084	9.49366750334016	8.5226789125976	9.04156911626203	8.73667703438231	9.52790295549642	9.21161788525544	9.01445453039382	9.2569097167957	9.18716877510885	8.33588610154262	9.17519863716373	9.02930249843517	9.60165401795107	9.74535039095729	8.82096342675856	9.04667102207416	9.20482001779073	9.91465251823177	9.67807234118969	9.2256964738994	8.96326672573531	8.90730347434273	9.18909176374838	9.11539482213894	9.28028306828577	9.6371335359665	9.37525467760363	9.03918282020254	8.60781516088275	8.59636725980467	9.05741662986268	8.97764103052674	9.60139565114044	9.31368731592351	9.05911791296565	9.43116641355898	9.75432192125295	9.4570935072389	9.12963500256828	9.18022372548084	9.43891144173823	9.88860917801177	9.25996945948978	9.42688377643833	8.92672473488435	8.73174975276662	8.94141588071137	9.42951354937153	9.30138197217476	9.55917404764703	9.04181414155922	9.01460790513843	8.88196824444354	9.09700752880954	9.30725803498347	9.15857369688937	8.49604021231623	9.72513617796248	9.58612088370181	9.38830593424827	9.36203727738036	9.39286811712302	9.68510992229076	9.14732010449634	9.57123229212331	9.69185248359626	9.24692239740609	9.26520965913428	9.62663847000228	9.39011278068175	9.78965763208215	9.15703858542464	9.30138197217476	8.99982703289323	9.40670719926821	9.2552340939197	9.227038179169	8.56434293559353	8.60164563879619	9.23892060601526	9.42688377643833	8.1155203974963	9.19051489200049	8.41927229339465	8.93012145661503	8.73119412985025	9.45257296337365	9.30985515871169	8.30573095521922	9.72083552576151	8.88144663432681	8.96771480234159	8.94266928746281	9.51235302274197	9.1471790857314	9.47629921471715	9.41111952505847	9.32623620012864	8.79889659662448	9.76015044395393	9.38686142168815	9.38719533530887	9.5392763942133	9.72446638025826	9.46518506283009	9.50928655176204	9.46314357676019	9.48150748564659	9.34447233641772	9.31621367397774	8.47709269133702	9.38786620805043	8.73939961574088	9.07286464524724	9.37282056346936	8.50724341741841	9.09652400636149	8.25216291555155	8.5995525442842	8.70643204739381
ATP13A3	7.45737987646855	7.50535449227014	7.6066702371742	7.34789959185482	7.65751262198894	7.58164863908362	7.65179454643634	7.3258046839848	7.46982749627851	7.70055859234263	7.87008570935754	7.67072244268659	7.71273779558153	7.71110804117232	7.5381627200861	7.42730435616517	7.63426638621806	7.39641316764293	7.76703473978702	7.55692421808185	7.41102029957823	7.55139423346758	7.39842868607619	7.66345258472344	7.69068845230372	7.5868502864376	7.65940024064337	7.45584001539848	7.99990539264491	7.59392373411615	7.50011064332105	7.71588439877601	7.51770534162973	7.43091137806325	7.75850944689635	7.55692421808185	7.32281130495868	7.51831769779595	7.68916921214834	7.33815737752669	7.47525350002954	7.42876841799962	7.54972472164998	7.13622813030158	7.8316232380967	8.01303703623963	7.51605459043448	7.48374119193527	7.45584001539848	7.43846370589426	7.40391757066243	7.5980799593028	7.54154557997745	7.70761554953181	7.67941109239548	7.45181742125455	7.25369717391147	7.77515084385361	7.78950867388356	7.58920409957391	7.58297775878253	7.77050201934673	7.49897645917001	7.64572838992734	7.61529794468223	7.56895778428073	7.57055984735672	7.42986338406495	7.51401904486472	7.67248509233101	7.33542147265084	7.40730915486247	7.79367921564884	7.67519109647917	7.59784109150161	7.50482098213978	7.7858984743169	7.39813180732258	7.42935850849816	7.98684327991093	7.39241414402219	7.68330946363395	7.35814056556891	7.62685370272576	7.65046950171361	7.50670302717652	7.48110055614092	7.485180161414	7.63342231138925	7.62114050935336	7.5725571400996	7.5378562486927	7.51291726019354	7.63084273325742	7.36359791814765	7.64455692140776	8.43822120781417	7.76324503721067	7.4357850374401	7.5667300338568	7.46353725905336	7.69975969795859	7.51174364867031	7.5729844077459	7.66998529230748	7.59247160350215	7.35489872497868	7.37086829325007	7.4022749109946	7.42933657874947	7.44103298265947	7.59706290128203	7.57002833408533	7.63062258238575	7.49771082329045	7.81904314065004	7.47163503933313	7.68354177437934	7.66488067840121	7.64407427972323	7.38596954541474	7.45120596731904	7.6024789035554	7.56193199870011	7.56348942328848	7.47774305543166	7.59804259834769	7.67907181470674	7.44491881423654	7.51291726019354	7.83486875458005	7.53046148416205	7.68945337054836	7.62544475758365	7.57716112428957	7.35300366356321	7.40203998855477	7.54777724345206	7.52313650528677	7.58615516781101	7.67350740175292	7.38177763506429	7.61211397462538	7.51233343294489	7.66851077418906	7.58026690366439	7.39566846592643	7.56380600865871	7.62413601731906	7.63567393315276	7.45770812381959	7.55715379076671	7.28309924806851	7.57363141429477	7.59900491999378	7.66034366242404	7.35590281325615	7.46963940488512	7.64706843396458	7.6501386855657	7.50062754330041	7.5257783222362	7.88369145357103	7.51845122068919	7.64146714441299	7.45661276262668	8.01179304581925	7.5977876004477	7.40686315877689
ATP1A1	10.4424066354507	10.6105318983861	11.1661144524199	11.0351985787154	10.0245311405913	10.7616084782637	10.6780705752184	10.7542604638592	10.4006773989253	10.3625697021557	11.4607284132751	10.792394920829	10.2766420945294	10.5070553651904	11.1692631660779	10.6635380400399	11.7449928910043	10.4790906323393	10.9462609419765	10.4271252534249	10.4700613634428	10.2359998173748	10.4665164340315	10.5778804037484	10.996491988189	11.3835907023	11.1404753017031	11.0673594892798	10.6074300997494	10.477536599438	10.2418719225241	10.3101118427791	10.5000200398268	11.3177422880626	11.5687572561988	10.4860411415499	10.433822251893	10.113613556627	10.195283278893	10.2997326869591	11.0517373368477	10.2788037364717	10.6720333293552	10.8221530802766	10.4500027434927	10.2282460857785	10.9291647680267	10.7861397699465	11.4024776508557	10.9196173525094	10.3860029673567	10.0238254130225	10.5371910482348	10.8541726811834	10.8462710279069	10.2955852468944	10.6784695604448	10.4673815851083	9.98599398933026	10.2374895838741	10.5371910482348	11.563074361016	11.7618626263048	10.0043731250994	10.4221251493308	10.6376316187352	11.0562738910856	11.0640975991288	10.2584919015248	10.3843765657196	10.1150069138167	10.735077964919	11.1052831299018	10.4726075455065	11.2007502526025	10.4143308747882	10.3065772953215	10.1136390214675	9.66680095817537	10.6047645316171	11.0406816889717	10.7964003206271	10.8908373326545	10.6047645316171	11.0725533500338	11.2615529392485	10.8227886001668	10.7535218716846	10.5467651016956	11.0406816889717	10.9374190970526	10.5596480088448	10.3991710260554	9.74237390924864	10.4365347568395	10.9203378473917	10.9203378473917	11.0463907353247	10.9203378473917	10.7196842984071	10.6924539124313	10.2639224648833	10.776490252857	11.3642589720201	11.208364041385	10.4314575851101	10.456628002779	10.9374190970526	10.5955681480536	10.3227008945792	10.6995035635152	11.2468776164808	10.9585834399451	11.2195575577068	11.2842535905118	11.0191621256065	10.4170449016038	11.3333116907716	11.3582340545138	11.3215065534523	11.0191621256065	10.1900270109798	10.9246861697803	10.4115597565869	11.0513270453196	11.1353100900108	10.2752143054256	9.81796938802396	10.5808637435209	10.3991710260554	9.95750253628451	10.52548956375	10.1664628531384	10.3028817382045	10.3391958591387	11.1291594697002	9.77649350194698	10.5092914025887	10.9203378473917	10.4314575851101	10.9423596852403	9.76725728481937	10.8138709119337	10.775716911934	11.219245066777	10.8830027959064	10.5546079216997	10.4428590960176	11.5208653774477	10.7166109421768	10.5156296432869	11.0855289296546	11.215214648111	11.215214648111	10.9997552882597	10.5050370710779	10.7596847421086	10.5459756313842	10.4467020940301	10.3504244921411	11.2069376601458	10.2916081067506	10.7189658569286	10.8510229044306	9.88736761514457	10.5803251334722	10.2080684350931	9.77906300732913	10.2811271698395
ATP1A2	11.1099727967919	10.8150881467909	11.1968916447201	10.8366750677775	11.4138694275773	10.8247723539768	11.6346511043014	10.9371976910557	10.8106548130125	11.9303447606388	11.1516086506025	11.4385404006859	11.610033486966	11.8163221931504	11.1547798268843	10.8714728224321	11.3239301713502	11.4283113183852	11.4397096972295	12.0765186596484	11.280815896007	10.7007180153728	10.8772201482394	11.8310875739203	11.2767811663363	11.4976326080289	10.5586488480703	11.0494065458185	10.6865582013933	11.1565825727598	11.243504081915	11.2086029291115	11.6179644807455	10.6060370346917	10.5963101476481	11.7448584394315	11.6018892864332	11.7180273064058	11.6152931899911	11.4873674395618	11.1020486199307	11.6835138615277	10.4919004828948	10.2885615366339	10.9934371171454	11.5000991021882	10.413961305723	11.140322985073	10.6984574641457	10.8120721256847	11.5173779347552	11.472644167851	11.4873674395618	11.1618050932294	11.7685182881536	10.7585425345925	11.2594471505028	11.1867401355521	11.5376453396932	11.5962940724908	11.8274424381336	10.7007180153728	10.9247441829187	10.9701699251445	12.067691751869	11.4747949836043	11.218281955931	10.9822144424112	10.9306360784096	11.9058774029121	10.8038772986915	10.5037522830802	11.0126629095784	11.1122570406711	10.5533030214073	11.7478772322665	11.8790700910389	11.7789991779192	11.3437267098504	11.135236743209	10.7377033252661	11.9671473593765	10.5647002860363	10.9863675024009	11.2425839571254	10.9709084744935	11.2527739125743	11.257621739727	11.364658575086	10.4436719384127	11.0471388322656	11.1605942668144	11.4067738219047	11.7052419612424	10.7810268417347	11.5294385391844	9.89542910279411	11.1326077477158	11.4067738219047	11.4196522900153	10.7677481552301	11.4003007785736	10.7510679160267	11.3125041506123	10.8437943633456	10.5928540350724	12.010189708152	11.3936220357757	11.066273981857	11.6680596615299	10.4676662844009	11.3303425908311	10.0674871562485	10.7185334778298	10.1919302726281	11.2298780619895	10.7248564813206	11.1445461117112	11.2081082730444	11.0751430612725	10.5928540350724	11.6085932525313	11.6765357320747	11.4982688569609	11.240583034558	11.3868628547423	11.4754343086283	11.8825850594637	11.5829319041744	11.4067738219047	11.259987416329	11.5587507619538	11.3868628547423	11.4618201983824	11.3431618733787	11.3868628547423	11.8933260145753	10.8974507579052	11.1185094229636	11.6948940602968	11.7144429834509	11.8074682510524	10.9336973142143	11.8972366932905	11.2129400375865	11.0521985780777	11.7936282077665	11.1217872596267	11.2129400375865	11.1487337190406	10.4160782132752	11.3156594363724	11.2129400375865	11.2129400375865	11.2998047598514	11.1287248920158	10.7001250599711	11.6154864266481	10.89706290864	10.2392235769783	11.5233502029002	12.1483965018147	11.4712640971993	11.2564081518009	11.6761963626426	10.976957126773	10.8808158983596	10.8059253903262	11.2704052460257
ATP1B1	12.0656471239567	12.020820128889	12.2516932120567	12.2834193447164	12.2834193447164	12.3989169181603	11.9702078892269	12.4863203585047	12.0503340219381	11.55012704476	11.9394667116485	11.6408759082124	12.1120758053317	12.1065075876551	12.7869942423187	11.6450487613888	12.6897976879285	12.0123313443709	12.4813769633703	12.0067731930043	11.840301651709	11.5266661589483	11.3353208610606	12.1315656675393	12.3908533398289	12.6644996447344	12.865913521283	12.3011456127632	11.8888445067895	11.7978775197174	11.2394351454312	11.8056190038931	11.8137412163321	12.5320839936347	12.7722007689775	12.0312674702645	10.888006475511	11.7727468551259	11.3420383767588	11.4831476244934	12.6269117104638	12.3509113191045	12.3952395417408	11.9905674916225	11.8320406474957	11.6943563656862	12.7516677162034	12.4913260527681	12.865913521283	12.7583899070021	11.6892805367071	11.401706082088	11.6433227974758	12.4045920790579	12.3952395417408	12.21691459866	11.6389198765271	11.6929173867687	11.3194318376152	11.6085408740829	11.8666727759948	12.8331212000108	13.0028464418207	11.7978775197174	12.3597783207754	12.5376179342329	12.5698665124175	12.4913260527681	11.4170050074504	11.6059612312622	11.4819591774177	11.8137412163321	12.5160638005226	11.9744061998181	12.5219834696331	12.1065075876551	11.9185495070598	11.4503037795358	12.057639158326	12.2821508765131	12.3920980515379	11.7412993026736	12.711396958991	12.2390393640346	12.371970849593	12.1749423889275	12.1373090607505	12.3507505150208	11.6411067467251	11.6411067467251	12.6684919179716	12.3175518218271	12.2880989633981	11.6649391742758	11.5577683714927	12.2267111773782	11.8220502480291	12.1301537517579	12.509766606822	12.2880989633981	12.3475716917706	12.1301537517579	11.8050980258873	12.3871995078628	11.9530489705959	12.1048061123662	11.8613216209865	12.5863727401909	12.2880989633981	12.4260424970907	12.175661096727	12.6231998096314	12.0797667228007	12.013642650802	12.0797667228007	12.1527505728126	12.4669913920555	12.25606490072	12.25606490072	12.3175518218271	12.1048061123662	12.4260424970907	12.3175518218271	12.3175518218271	12.509766606822	12.3871995078628	11.3987126377389	11.3711370854012	12.1975737103548	12.2880989633981	11.7302886130413	12.25606490072	11.5756825616951	11.8977596406635	12.1048061123662	12.013642650802	9.68775940947971	12.1527505728126	12.1301537517579	12.1975737103548	12.1975737103548	10.9646099420518	12.3175518218271	12.0030838273577	12.3198802387362	12.4016663163787	11.8532917144619	12.3043712685513	12.2756633071166	12.6591288987281	12.5672836453803	12.0247537642104	12.5350524002159	12.1392249872174	12.3198802387362	11.9547558957094	11.2490912300335	12.502854928601	11.8428059045209	12.0737506451647	12.9797486435162	11.3206956099273	12.0990184710667	12.2596191060236	11.5298601898837	12.048531807491	11.5131036145574	11.2987083176178	11.9900929786571
ATP1B2	11.0658895249844	10.8378115316923	11.0499130375041	11.2342986638501	10.9126195362155	10.5075474839615	11.1190139093079	10.0116632306727	10.6154434233209	11.5150662409902	10.8299214467636	10.9768192934398	11.0040120464277	11.4773795941098	10.8472068372744	10.6250746144569	11.0088382536769	11.0807480232096	11.0224361953529	11.3740950283695	11.0439612529498	10.7285168847593	10.7385218340002	11.4689398662876	10.6859785315853	10.9492907088814	10.4345481038644	10.9403438177946	10.629325070184	10.605121565097	11.0867412849535	10.8951260944739	11.2496594158686	10.2304314510417	10.4781422396719	11.1932885526482	11.0126101545511	11.5045089128078	10.8606131348079	11.8089052753873	11.3037868532924	11.5105226881277	10.597077431065	9.95942393696356	10.8167113954764	10.9921332528237	10.5804825822361	10.5352000045198	10.6550297432807	10.5464063981622	11.0535069501825	10.8835518272451	11.2472604227829	10.7208704290483	11.3948716874911	10.1321126428048	10.5182643638324	10.7223547223391	11.2138516472483	10.7596585925523	11.5105226881277	10.4102773709047	10.9403438177946	10.4167089339036	11.2610761357243	11.1800219525916	11.0088382536769	10.9938120206871	10.5550575674221	11.8134186283243	10.7771906672227	10.480704270249	10.8787699233721	10.9385891455554	10.2587446321466	11.2756577469428	10.9447111968489	10.8882326832998	10.8776719099743	11.1745041250535	11.0894547392065	11.4726835174049	9.69660954833156	10.6532178258831	10.9790487974997	10.9447111968489	10.5274513945502	11.0256394627188	11.260671529458	11.2030454026369	10.888059030671	10.9102735968604	11.1630238809341	11.2493071973211	10.6741046271111	11.0471101590072	10.9350096973891	10.7644254752745	11.3677803914564	10.8972987834352	10.4046037999879	11.2181721785653	10.3898519004742	11.0317814350281	10.8709149217999	10.0265238055391	11.3894187836727	11.2122563011053	10.9929077012667	11.4740302112696	10.2297317727453	10.9443350758367	9.47127179384958	10.6268520165808	10.2172199081188	11.2742061892618	10.619683021317	10.7958439782093	10.9880288132094	10.7528963660363	10.3276385663954	11.2246809548222	11.0366554815577	11.0963524495358	10.8543708581316	10.888059030671	10.8368529576932	11.3542869815586	11.0115281794857	11.1630238809341	10.7644254752745	10.9732918018534	10.8709149217999	11.6101792267879	10.7883306139321	11.0575147020372	11.6968868352446	10.2737668539017	10.8328758000134	11.2308284800978	11.2122563011053	11.4036278471831	10.7064779833555	11.5569909228458	10.609271836275	10.869676970184	11.5492738038961	10.6468218139827	10.7364212077716	10.7050224342474	9.91415187318745	10.8758307104102	10.8047290978268	10.610903747885	11.0276598243639	11.0880059309278	10.7491070524418	10.9612874811284	10.517249603744	10.7549991503191	10.8922158241435	11.9237088615323	10.9398269622253	11.052068125956	11.3909006272432	10.6075247553518	10.9891920829148	10.7646659861254	10.9093759892365
ATP1B3	8.15554033612072	7.75578036587409	8.40652675027628	8.51002224100127	8.20808249334384	7.95690081571115	8.27927590309704	7.99623357728676	8.13363585870726	7.94319711200729	8.12091540895219	8.15241862924166	7.84570486748008	8.2831479330055	8.15268542944534	8.23517997991194	8.21835066642896	7.89396653786231	8.36026544138777	8.14382909953277	7.89554724220567	7.95908460572896	7.75324238744639	8.13773698012585	8.34641407284771	8.13110968706011	8.54317329039802	8.23890509150958	7.99131283770776	7.93910324686843	8.06800168694439	8.37922858989343	8.03872465458118	7.98294392327753	8.15590048278044	8.1345406234245	8.02322986844751	7.95812179358174	7.95959943528724	7.93241668209284	7.93455511828608	8.11324946069519	8.14240678704901	7.89478106509295	8.02006017776011	8.04405954680251	8.39729008281194	8.37280193773473	8.65399208108012	8.30204896320947	8.33235523655808	7.99236638023752	8.15476494048212	8.2143608109109	7.98545204227555	8.20694072893433	8.40067229187577	7.8399090816629	8.10295868123141	8.14777736848679	8.15777580092433	8.2831479330055	8.02399457848325	7.68635709860392	8.32092230118969	8.144380288338	7.8534599660287	7.75920116033086	8.13228646364269	7.94603268419002	8.0532532647962	7.99948375784704	8.34846279115908	7.97590033430303	7.90513799949799	8.47313396400276	8.24660137408687	8.07284147003122	7.68895200250113	8.38050177295059	8.18525819237471	8.09003865040601	7.99265920530152	8.0157735357486	8.21995357541567	8.02829498807322	7.92572161498642	7.92166656806914	8.63872846140653	8.24227175331687	8.19776981735837	7.98455406989867	8.10935830063386	7.70954186051756	8.34569903202309	8.21775815736335	8.57335977722096	8.11309307683461	8.26589243191678	7.88382368504753	8.06492092723111	8.07683405555837	8.06055070093119	8.22220711178881	8.21134036293061	8.02931192036201	8.35204927034632	8.30681037783515	8.26361880338619	7.84350971651406	8.29147533515362	8.03293183379431	8.31018114077412	8.16023026839022	8.24507030449755	8.37575627727406	8.09499025667716	8.18922293971578	8.05289633843205	8.11084163386949	8.08930327861463	8.39198548020111	8.1104635862334	7.91241234802754	8.11833842590351	8.04127953156926	7.91101073558756	7.87753844643294	7.96568021999184	8.10935830063386	7.59217673461188	8.04854992685587	7.85383637440318	8.41087131159809	8.09912857464506	8.12141064964812	8.34059063582752	7.79773130055144	8.3629731826639	7.92760015556056	7.91101073558756	8.27784929924653	8.02638863618417	8.38657845438143	8.12582865556091	8.03204659464576	8.08272788753122	7.99910971186624	8.26435977805337	8.08024098851546	8.21980598502475	7.89091785249255	7.96203407187753	7.99575272961951	8.27293688218364	8.27630643070873	7.91424824600148	8.1232988556301	7.96426059882089	8.94064875302011	8.17646943737209	8.31776842576307	8.06665305371934	8.05293868627913	8.10965903039281	8.23705849068463	7.88235924510883	7.84762433544849	8.18693813920292
ATP1B4	6.59670536410604	6.46576834451222	6.77230088076246	6.67322971236239	6.50299178924702	6.50228254580029	6.68941029805226	6.6977406710876	6.95693878411414	6.6726547255293	6.67795555191299	6.63601835100258	6.5074559132078	6.70915538894871	6.40991274088144	6.62539818318592	6.43825758023326	6.71878712885203	6.70979926045049	6.88481310211307	6.75534143111247	6.72729013291379	6.73165179483372	6.44470922851442	6.64602866487465	6.53247751353858	6.44099628358856	6.49787189183285	6.40663472135016	6.57646214473874	6.78580474501351	6.86488542406868	6.54622406910118	6.72113261780497	6.46993625810327	6.44353437854798	6.72505042797758	6.75132247479263	6.91423469658933	6.80426200767593	6.45291928842878	6.82579051761251	6.47685684670155	6.93857657553625	7.14641052346313	6.44598387878077	6.50938576836308	6.84652578304003	6.5767173668105	6.79254970032166	6.52439104114105	6.92884494617639	6.58546948290389	6.51906363597305	6.62296215183061	6.27616826780115	7.03833350152655	6.76744822404004	6.71535224495484	6.64738582585202	6.44099628358856	6.51455072769548	6.69695747384979	6.51110418973571	6.46065196531019	6.50902328895771	6.7651980147131	6.45130005833779	6.82563716412632	6.53749060225387	6.6563137277087	6.72278392337395	6.70857978386265	6.56788893898363	6.5728005973783	6.5673304912078	6.5599176748644	6.77657110173299	6.53597476113496	6.67939960548651	6.61898936723307	6.60877404912332	6.71772495370058	6.55308733495482	6.80824946662851	6.62947246595103	6.71258580856982	6.33705205371288	6.67086866681142	6.77750905912057	6.55468407385057	6.52762567047137	6.6108109059155	6.50033140212781	6.67944129898254	6.70619067292039	7.36012251070828	6.59888307418799	6.74704668130033	6.61976841091956	6.67195948635048	6.57801041765853	6.71736341538662	6.57693412784569	6.59541859795705	6.85844798954629	6.65034585177575	6.64929388977698	6.70822547645635	6.56127571615804	6.59304435639361	6.68888777788997	6.59082198282831	6.59764914456837	6.68056884751024	6.74608768585488	6.74804635891169	6.64607984835535	6.65696818381762	6.74804635891169	6.64502825647015	6.530391336941	6.5399832135292	6.65256285908507	6.47257776613975	6.59425349207401	6.59541859795705	6.59764914456837	6.55717433312063	6.6108109059155	6.48029877801063	6.60744278232961	6.50330631861681	6.59541859795705	6.55717433312063	6.65362272907003	6.97251711353169	6.59764914456837	6.48973966109181	6.70619067292039	6.57190504436459	6.6221557235511	6.6709468142191	6.64966052754485	6.67758774526939	6.59925119734445	6.84119729369925	6.55879457193055	6.72285531799088	6.60089348778004	6.68372460050705	6.40731490851134	6.80046240898905	6.57839694188162	6.54744278042192	6.46393286301013	6.67828341498681	6.50501459788742	6.60358593014149	6.9025117865642	6.58205062786329	6.75631331122358	6.58942464136029	6.81094271207574	6.60965840130387	6.67451163497157	6.67004635281541	6.56165458456088	6.59925119734445
ATP2A1	6.89234144293366	6.96552471433577	6.95767387388404	7.16650064195233	6.81397336259482	6.76772727790397	6.91662906240983	6.8472790518329	7.11108977701498	6.98266471733598	7.08715936377665	6.94626089420905	6.80466883407926	6.87692052606311	7.07042295692816	7.17028581509699	6.91094180416176	6.95226478674335	7.01368341997407	6.9526626157896	7.03581504811662	6.99234982653805	7.07412368531124	7.14635002503272	7.0446230672222	6.87399899389539	7.06332450726208	7.01138553402218	7.01057924835279	6.83175669254635	7.08043274045154	6.88148312150437	6.99476356275935	6.90289192551997	6.6692460521075	6.73480375109449	7.0293535678104	6.78269856953883	7.06646196977117	6.86863473800888	6.8340532876392	6.67251165626332	7.05279907175306	6.98042649575101	6.98819079347736	6.92543980831439	7.21649703606649	7.05173400035708	7.0020375895048	6.93952525970298	6.86202793300294	6.81313574377125	7.02486099408807	6.85156635497704	6.88758236286288	6.77544128676571	6.91778093823844	6.99001257707002	6.97305672735122	6.75788040074276	7.0293535678104	7.00013411743225	6.77102284086411	6.96173091886403	6.96132211146521	6.97454129356811	6.92838501570991	6.84599113762184	6.89930058837201	6.95906743455306	6.99621029688558	6.86990787848394	6.6361897461752	6.94331937756224	7.00184613716071	6.99135600338741	6.94834761507674	7.08656112507073	6.93011369624548	7.01937995189265	7.13494222087218	6.81817730681954	6.93695387986841	6.89399425059155	6.94181751323727	6.90318431379733	6.87495367825796	6.94834761507674	6.90626736896255	6.8474385802598	7.04470037891201	6.8875295660696	6.9159470660527	6.91758346139899	6.99112252346809	6.87831297470865	7.08001368290456	6.88515265135588	7.00917173959324	6.87714871786977	7.10158641992641	6.8638004701665	6.96594058196142	6.98728209518996	6.88384639213651	6.89082059285673	7.33082548452769	6.98372164940366	7.00917173959324	6.81976876715584	6.99722354974192	6.94975696459386	6.89697664840392	6.78626955435814	7.0157235752883	6.95283870634464	7.09738299253317	6.82875036419028	6.87973564906897	6.88555457502873	6.90565310587261	6.97559614009668	7.0052845930104	6.89952532933168	7.01003064607332	6.85748797422746	6.90240387176874	6.89911682734957	6.94174567401645	6.9159470660527	6.75614389971499	6.95283870634464	6.79182070690699	6.96956983790024	6.98879741321073	6.88384639213651	7.05113762859996	6.9473325690721	6.87714871786977	6.94095846257971	6.81937469786248	7.20659375578625	6.82827317551223	7.21954622057215	6.96552172687219	6.97541699992141	6.98542301421838	7.0571488939116	6.96186081304708	6.98584657968788	6.91898865065592	6.83750402859852	6.93345780214672	6.92065037969035	7.01926529950978	6.94111873244462	7.06833555628799	6.73891293614221	6.91779404177755	6.81441000330963	6.9843483020969	7.07938360072042	6.64081489927993	6.87565405977145	6.8935948262897	6.90853819520778	6.98329510708493	6.83733844967112	7.0740545049253
ATP2A2	9.93169045594916	9.91690183765744	10.0736056496188	9.70156594078417	10.1934208921645	10.3555434463648	10.0431579595595	9.91738215842407	10.0804174804518	9.55733863806675	9.52923990631213	9.63980042109207	10.0246694787561	10.0662258681532	10.3254177464767	9.77939831432382	9.85327760123444	9.91649535309128	10.2747640921352	9.81149673265791	9.83703965988835	9.81316381393402	9.5963100168666	10.0273585790838	10.4778613350895	10.0778014981741	10.4243111001364	9.92005704917353	9.77148714491903	10.0412345017244	9.8910288431081	9.73757384401719	10.0430881198977	10.3353027607668	10.3748430961196	9.85876428948837	9.65157093900729	9.66513047923133	9.51359581707401	9.80877004907269	9.86502554390321	9.89875127669863	9.97430937666913	9.55011921024274	9.62687525944913	9.99186402518191	10.2517685597309	9.95669587866751	10.2832883834937	10.3797488777319	10.0165394253664	9.36243555642121	10.084400821475	10.1834592117783	9.83703965988835	9.68523156476133	9.75906808551155	9.73598278263345	9.98802799768747	9.6602515368014	9.88388705007246	10.0398145604744	10.1979039033986	9.48925488232177	10.1927914406864	10.0744054901322	9.974907474269	10.1639745334514	9.53951724765573	9.78584665895255	9.57468712739008	9.75170202789921	9.93897768665562	9.80599361253401	9.90353933501711	9.89045341019236	9.85611869075408	9.58864960612542	9.39801659272501	9.6337094083518	10.0942173278738	10.0623946655912	10.1756140452182	10.1208985965886	10.1620646354004	10.3592842329348	9.9062143384102	9.791000032682	9.77544971036519	10.1971425044763	10.142664759428	9.74010494664643	9.89952738805032	9.66989708586227	9.79612419414551	9.69753874242133	10.1585446922585	10.3556355147208	10.2288682265157	9.80883577471481	9.67375411263032	9.65584902987167	10.0590253045214	10.0084329455133	9.9711066066674	9.80739750810348	9.82294228653059	9.83727872198864	9.93358277071678	10.006882611742	10.1201635739125	10.010258457306	9.99883112153915	10.2062124662649	10.2044095775009	10.0219558442334	9.84624027441514	10.2489179099609	10.0003581779692	10.0606834772537	10.1953023617194	10.1771267593484	10.0852007822913	10.0151428884199	10.2136266703463	10.185988654946	9.43923403772131	9.49756504462532	9.65078083789647	9.89952738805032	9.42892289937542	9.75283254791574	9.46002816325877	9.76681827508013	9.95309809616985	9.97623330318049	9.97951769482557	9.49297942375775	10.1824054711703	10.1916351860598	9.39539395912481	9.95465613341078	10.185988654946	10.0408850093579	10.0062602547555	10.1004413019524	9.63725911001443	9.77216938286054	10.0230161206226	9.97796940420626	9.98894240453538	10.1789715020434	10.4479496253543	10.2627405482972	10.0494640877352	9.8831074404254	10.0351493993899	10.2332357778864	9.8334307251885	9.85338684242738	10.172115939403	9.43866645245767	10.072379868501	10.0034004412723	9.36697669574361	9.93962913029273	9.5011215727274	9.61247326136593	9.7783733599285
ATP2A3	7.15962966727974	6.95995717733768	7.14196452591485	7.19173241825604	6.87868002406935	6.99723028232288	7.08644083430534	7.04048884424274	7.1652415110373	7.39750037658661	7.26601429030079	7.21413182469016	7.14211189870904	7.12277655015731	6.98344744524752	7.29129528583919	7.27201926220794	7.09696170040089	7.03272967223051	7.07146824445643	7.17384749191427	7.2324041042705	7.34059926802537	7.16827390622865	7.10415397382168	7.05088116336196	7.11900716943115	7.07237849208774	7.20575001599103	6.85978799023806	7.19132766697882	6.98499787835623	7.2017375830234	6.94157685587018	6.85550003853448	7.17734070297674	7.21539929513407	7.25575847887882	7.2976844272563	7.06287817755309	7.14759355448891	7.30825652046697	7.29888700323803	7.3064569354846	6.94054084929532	7.04941499193687	6.95396369245945	7.06256152192724	7.09661814689657	7.13534574012672	7.09604350318884	7.33096440143183	6.89391552018987	7.11154816456593	7.01051608855693	7.16425068787285	7.27064605819696	7.10662689346606	6.94909925227674	7.00578135461419	7.06814942890822	6.87169070823273	6.99239192714286	7.39278746832389	7.16250548569359	7.13701610732859	7.03673342562206	7.11810055508522	7.11792723203328	7.10740186343108	7.40285689408143	7.38859856647029	7.09191304353429	7.2178912483433	7.18407851084207	7.11900716943115	6.96438917971453	7.07647807569223	6.87052757489853	7.09069688776879	7.16044431071934	7.27624216032754	7.2950159069393	7.10934748544222	7.16119074718521	7.28678829008311	7.1674971033789	7.15887343199618	7.06880655383774	7.09579227906206	7.06135662838682	7.24044047492763	7.1998922609727	7.23815992957257	7.09052104694766	7.07350279137854	7.15692168596281	7.29800257637001	7.1165056459834	7.06734648416591	7.09317406401541	7.14363148790443	7.24871733776822	7.1106686282178	7.05330961924385	7.02229547018937	7.05167507424145	7.04766820536043	7.06758658286587	7.37644966735049	7.10977990257413	7.04801914399606	7.11112142118952	7.12763814541949	7.08142383151247	7.77412580752732	7.50035752924468	7.06734648416591	7.02253755797421	7.12347194967426	7.01651502887383	6.95315975648273	7.12878086015187	7.05468487212879	7.02379309612063	7.10308248531215	7.18960945230495	7.13418380474574	7.04995955264878	7.1998922609727	7.13528616763656	7.09851898347848	7.07548318128353	7.02906381576407	7.10481914225893	7.04813954690209	7.09337663728298	6.92028623992335	7.1074545971072	7.18349040193615	7.12789113780743	7.05425292508052	7.16391182688813	7.17657228103562	7.05830077206404	7.04709635033209	7.18597869965459	7.10540145933396	7.09170884069495	7.15629024978404	7.2205186872539	7.05677089028635	7.19294158425716	7.14875938126334	6.95272314250335	6.94745170781446	7.36630626920058	7.06906807656387	7.08742675825791	6.97169831341651	7.16246557851415	7.27485762877977	6.92559650479203	7.29327639272268	7.35475543206758	7.00919048327143	7.18963551003417	7.01127305998251	7.25029194064796
ATP2B1	9.36908743611408	9.09670933299126	9.25550479043988	8.9929189193204	9.38849507697062	9.30143682738558	9.13884430917758	9.50455127321184	9.10489237226163	8.50214865749064	9.26411647394664	8.87469357466646	9.17539808484698	9.18213215152184	9.64517757145969	9.10852099799908	9.77189905631787	8.99048653534062	9.84866976689196	8.67494681269588	8.5756909896723	8.81181858650997	9.61495735830828	9.29130671336083	10.1313517530029	10.0540937525939	9.59410617613345	8.90760434386031	8.61408914286693	8.87857216352544	8.74232253439473	8.3568870963775	8.63073491211045	9.27241177742388	10.0050368241765	8.88346634538809	9.00091350514688	8.5197571240925	9.01571189117643	8.56500533258292	9.51049055357297	9.01264305610857	8.74271436499092	9.04271493546075	9.03983135569881	8.67282897326586	9.90968721564031	9.82433379466371	9.65573259759516	9.39239429150991	8.40110347000729	8.55491757590791	8.92114767525449	9.29497549147064	9.10164573175359	8.75589276852818	8.79572509571143	9.08625602216892	8.61733895663568	8.83782120764745	9.18549005515043	9.96030734461685	9.99280337276064	8.89076272001943	9.14603317604891	9.1790768539914	9.48459003303316	9.7136837734225	8.70744639647472	8.80589500660463	9.00623152567556	8.71843476296189	9.3332702388022	9.35453978246242	9.35728702742108	9.00740317228516	9.14132133489348	8.66969051586838	7.84406740999153	8.51488022461888	9.81145511129839	9.03494756506032	9.38171055531877	9.32475927973456	9.7609365972004	9.53196191521846	9.29206043673862	9.05970497172151	8.93174910289179	9.81145511129839	10.1099221349262	9.1613236247291	9.41971871644762	8.66296948172407	8.49681871452911	8.72903458585636	9.14194490112299	9.73413849218421	10.0689797163417	9.21920816156008	9.49644892892134	8.32001538391383	9.63862595988507	9.11931725244872	9.20440333478312	8.38788054841862	8.61603680568829	9.48371582208737	9.55297952746636	9.07793378585486	9.15625984070577	9.74548805315158	9.40520461989413	9.80622067061437	9.56735326215247	8.61603680568829	9.07703634801812	9.65276337336057	9.78824875459901	9.39592215943482	9.1782304625434	9.48264904432145	9.29652473075617	9.28321745956254	9.21660250006565	9.65805833216695	8.29990234070082	8.4957011645498	9.00853161166716	9.41971871644762	8.37856640630838	8.8693954499252	8.46234321553655	9.02879839475111	9.17910793420374	9.39592215943482	8.00189531720312	8.26242447155971	9.48601890644046	9.29848396459025	9.09412229494842	8.1004891647674	9.82323631320951	8.89691360898057	9.81356457915707	9.62808759026112	8.82238787634963	8.88676501540964	9.37583192747402	9.67388833171873	9.596415948406	9.61016035794319	9.53358732319207	9.73786753431486	9.0975065318331	8.98807356180631	9.24841449650968	9.84150382779838	8.7692840553134	8.3869183169995	9.98028325542409	8.30184144236495	9.41085847646453	9.41359209321887	8.26895598716183	8.93167439358459	8.23081076116386	8.66904188715312	8.42460766842235
ATP2B2	8.3408650108171	9.19086317587364	8.78637745284032	8.79250829338142	8.72979387766906	8.66466478210991	8.58095207603078	8.58887422377027	8.41441478784292	8.17065923206552	8.77242580822015	7.86050207014836	7.89626509948183	8.63903028666929	9.23857479588363	7.97841339991174	9.06231483187082	8.40539586028541	9.39217727623689	8.60808679908838	8.26237227501031	8.44390543939427	7.48043672557098	8.6368215096345	9.14235475210051	9.17126511143736	8.93997298842358	8.78936968246735	8.59793428543539	8.38027083476868	7.76528787263534	7.77767329979354	8.09002411019441	8.8463375658458	9.36995493343645	8.36695717903727	8.18310640545211	8.05351520185265	7.94092919635195	7.82309923356951	8.89331839648934	8.84257920178848	8.61701280358393	8.27316387912903	7.93288154830123	7.84512502574293	9.21321674677782	9.48787644898198	9.06108532063059	8.68874177087492	8.09448759440606	7.82964404259492	7.98763843447344	8.73015080922735	8.84779826557532	7.76100222175632	8.18241473929845	8.40498682743675	8.16756899160037	8.43440210718812	8.65184776919815	9.13905731104303	9.12420557649441	7.96184464846972	8.43477283562454	8.93181224199053	9.21002294731341	9.27587642357299	7.85773897594041	8.40539586028541	7.15196339527473	8.36695717903727	8.82135972674605	8.95086557613378	8.75486928697004	8.77680938633814	8.12664665470805	7.90585822686042	7.38506276585182	7.8994661726413	8.95998008491776	8.89798311486846	8.72348352107533	8.55769364008907	9.04592888609729	9.4301449024864	8.69096418276456	8.00174810161124	8.65956763753979	9.09768140369714	8.89418170201296	8.40369744554129	8.28046553047114	7.8503824229075	7.88026855447834	8.01807472589153	8.63946735615547	9.32150736021942	8.65446296255898	8.17233084026975	8.36612974473182	8.34384172686917	9.09846516482955	8.59490194752301	8.60727653106515	8.49439925792622	8.25072995178881	8.5095834469032	8.56620698500601	8.00132342051922	8.97064798033267	8.58302344471643	9.43467201153582	9.88740605029062	10.1795824069998	9.08941008784804	8.19032383084177	9.40740647766804	9.23877043437471	9.33847339245008	9.05733045660668	8.16015494010784	8.37700549125715	8.18729710244303	8.80809115042425	8.24512828819896	7.98708073923095	7.96058515449219	8.19504733562218	8.28046553047114	7.86998869742618	8.01866602496524	8.03051549129166	7.99262788771978	7.87145661130166	8.71983243409297	8.21025000032582	7.76550795144235	9.29677279406148	8.23718075003747	8.04814851448438	8.18094184850261	8.46617513517716	8.4968855064703	8.68101299668006	8.44585934553291	8.2648001861087	8.28064255036551	9.01410476507571	8.54907973147493	8.10667990870614	8.88306196669417	9.56162533069404	9.69038172396252	8.28098761622005	8.28132840134907	8.68268043847336	8.4211355146061	8.07797787296473	8.02785333101465	9.33229596057199	8.47826024985376	8.27664550357981	8.63991560013808	8.33361390084932	8.17207757376082	8.11230481368703	8.01394417472343	8.2209067740052
ATP2B3	7.80413270329492	7.69556105173821	8.16899319610195	7.80916423070178	7.43297282972919	7.6337843826273	7.6899438599795	7.72933174165092	8.06281264746395	7.57494551690799	7.68257687096221	7.35588670719842	7.5790620348973	7.72882090930029	8.11174638389451	7.51498043421761	8.04251983707234	7.43686520140251	7.96739305986261	7.70973156604428	7.55484646137058	7.31109617416983	7.37891817818973	7.7546984882594	7.84331712136749	8.03376183550902	8.06681835360348	7.91427733264062	7.70950289821592	7.44187354226885	7.15351650570041	7.05089810567583	7.5023664857473	8.1154905698336	8.13781738644933	7.59219370369533	7.63885339826381	7.46349893406965	7.43322326633604	7.31401242190671	7.85084465072996	8.00894748155946	7.84091773251902	7.85359379256479	7.30024576081284	7.24121636299088	8.11378617741474	7.92806447770992	8.08074989886857	8.05868451291458	7.23677576585878	7.27255944258631	7.21406905981308	7.98438273003149	7.74175791670006	7.14811270607199	7.495030297785	7.69619344324354	7.26845944336023	7.66318206637016	7.87520994221145	8.14820873559844	8.20623456554262	7.52947408689581	7.73755224237561	7.84091773251902	8.19065191875	8.28944335774502	7.65941095264703	7.48145234480315	7.18527492309215	7.7031301479781	8.00107454380726	7.72167211576806	8.25488040001014	7.87548458821616	7.2950945850023	7.33906175540974	6.91689907766137	7.34874122537545	7.94047383810613	7.8384536392397	7.91370522292193	7.82960189843958	8.121000053785	8.15524252968649	7.84483139760866	7.72519930756022	7.76856219782414	7.98850856800369	8.04632530890175	7.65013897992193	7.56147804173396	7.25334281915201	7.35000668681554	7.53979134938146	7.82680171038783	7.90950390490659	7.96693893013552	7.61635601711053	7.62126938582967	7.35826996547306	7.8988295908352	7.95353351083043	7.72657315384556	7.28272385633403	7.95068182230789	7.90002316433935	7.77156622546411	7.9613411169059	7.64521256640944	8.06298671721802	8.06173656002319	8.26444943841147	8.04171223234651	8.34539601319265	7.65091478442656	8.32137000903706	8.28185414158362	8.03804590391762	7.87663600860863	7.54275866852375	7.79341060706305	7.80292659715895	7.93810974640466	8.00228755323264	7.12261826344489	7.17566911467111	7.50354392621809	7.56147804173396	7.22435083774398	7.54428975603897	7.3074762776121	7.19832109003023	7.26721557588309	7.85577711969395	7.3610271789347	7.27170028125977	7.91457043325681	7.52661050772959	7.47251667664966	7.46870835039922	7.88891533114356	7.59765438295669	7.65087913374481	7.9419338251036	7.7075173501962	7.72908146833309	7.87677800776291	7.81617085711961	7.88300806555292	7.78724327637815	7.97206080044483	7.74571387806743	7.63221339936489	7.69724843634378	7.77909219811943	7.68603541561	7.5062532491674	7.83588813959939	7.9854858326597	7.71860334639183	7.58037565090355	7.47211839617866	7.60768300802957	7.38021791444851	7.77112238547752	7.37298095818926	7.61295987731741
ATP2B4	9.77478906495414	9.85430318886537	9.64164993074323	9.33874729122211	10.2199359919304	10.0106903259312	10.0023044563859	9.49779083240323	9.31719405421381	9.64755371490789	9.27974524283825	9.67156015354372	9.37285631278703	10.247229869913	9.35638387494524	9.78921327911234	9.84731131800911	9.69260709918276	10.1997792006784	9.64551168801208	9.22962816353282	10.0986269968028	9.21428272245381	10.2843817665883	10.0258660683677	9.8642049717916	9.19885423466034	9.80212784999579	9.48436793095516	9.67702632642376	9.75472130194486	9.77519319231794	9.74859847980058	9.15778883172324	9.79185140153711	9.74096586125804	9.773502810832	9.79185140153711	9.90212143470641	9.52156547369384	9.52156547369384	9.67454821815097	9.21073376751435	9.45757849122221	9.51595830551051	9.37991364570809	10.1474733502678	10.139760441423	9.47395565286943	9.17652899381586	9.83282269334454	9.36629858939994	9.54905013845423	9.6191810224199	10.0742510451648	8.85483058900632	9.48357393309272	9.92967598864031	9.71356671202462	9.79692867126536	10.0109835410235	8.97286916987179	9.41675548258764	9.19460058624306	9.49316367144783	9.34609846633805	9.85795527039235	9.23510588349872	9.7511889583487	9.86785594390192	9.45196281079292	9.52446738628845	9.66016010618283	10.4626897416538	9.93330105571273	10.0580814459243	9.67576664042179	9.22420770504588	8.79030889959486	9.57037431970891	9.62863907052448	9.7554845938023	9.81159644420832	9.93667138080859	9.9431654440911	9.74409614012912	9.38430621432192	10.2525979504838	9.76167813425854	9.90427054950839	10.0651288331527	9.79626042502847	10.0558364498093	9.52091998103202	9.37254812332763	9.38904815673123	10.0856067494891	10.5737834943267	9.97633266522166	9.67527465844426	9.21688259029791	9.49963220230606	9.81340352943037	9.17474257156792	9.42240445116628	9.42445964976926	9.54804539731065	9.74235282482647	9.65754296236929	9.22400795681973	9.48621900129005	9.26236804729954	9.54150072269679	10.1452454389458	9.50678023840385	8.83256715744704	8.75475410896616	9.71011104522648	9.76220534532581	9.87740943362734	10.0800643437275	10.0558364498093	9.99209192514513	10.2233844897469	9.43868156142934	9.4924482485886	9.38190123547208	9.95163719422585	9.66862595401635	10.0558364498093	9.5692672986035	9.44740938839369	9.59006557697586	9.67618669525154	9.6696518323192	9.78103233183315	9.87956578445555	8.97868236195587	9.93084080575282	10.0598365448928	9.60752156788068	9.47378156162393	10.1156675523311	9.74061710379114	9.97434484030425	9.99092339396095	9.70681749772326	9.47163827125705	9.45020631072522	10.2821612341188	9.21852476530094	10.0516337535616	10.0669928367224	9.6148516962514	9.65342967828509	9.59367785304587	9.626577996083	10.5132572603767	9.20916266510339	9.17859592962111	9.75722415037599	9.74011411484487	9.98952976051133	9.72260571584873	9.31644432247369	9.60321138292599	8.87963617251336	9.37021001768152	9.46790328424843
ATP2C1	8.52421685800091	8.65736702249593	8.31071485569237	7.92481975179336	8.77526617113815	8.55922798325573	8.19061853664907	8.389201277337	8.13532278385938	8.16604824688188	8.28257533790907	8.27603543248919	8.17734365450309	8.62720435633699	8.69537591088854	8.08200226225574	8.74427675090208	8.24784126406567	8.52574074186502	8.4454730697416	8.24340292776469	8.19176754023743	8.35311629339843	8.50217689422468	8.91191761865949	8.60336465830571	8.39814224136861	8.15811525553613	8.15334840528146	8.45813623023758	8.07375386443744	8.52862549817644	8.43741505306077	8.43106544742695	8.27065058327758	8.58497927002214	7.93963196010975	8.06416201022318	8.17468103262893	8.06416201022318	8.28847487206609	8.36585694013109	8.07690899816971	8.15994934933093	8.37022459273783	8.52973711357313	8.11089009077377	8.65054757633969	8.55562874354086	8.29359413429833	8.38780114011121	8.63142516822522	8.6004158746031	8.20555279142322	8.3756250116348	8.18773632617673	8.22068966984842	8.20101767950841	8.41343691585763	8.2305457536423	8.11988028167218	8.58270928039432	8.53374234257551	8.22788886224246	8.80317749082242	8.34426201290021	8.05047860593391	8.04122778502112	8.00337117925109	8.41961504739395	7.91458530967646	8.03164469381207	8.48483176415959	8.10202875836974	8.08452367780498	8.2615298983761	8.28404374435682	8.02747539181242	8.17057724194804	7.77516187426703	8.63370315086303	8.28332601237234	8.31780859158579	8.60000896519467	8.51646224130924	8.47875268473847	8.2203164345799	8.42842092889899	8.36027389320295	8.56567024429387	8.78071978800973	8.45443169616346	8.34728061460833	8.32882844470361	8.42298231991244	8.16670792176411	8.91778057352414	8.62424109120811	8.70798425201153	8.18258917743919	8.52328242536722	8.30150797657454	8.2154477208976	8.31576875634103	8.31228078203643	8.32726827038019	7.80443968703278	8.39693698234908	8.37931000551189	8.30959985258341	8.56824081737872	8.49036429996655	8.57644797933606	8.69704501288401	8.3752708881128	8.50084185167508	8.58397350880708	8.56208550181094	8.35603416152626	8.4613121621131	8.59538840028448	8.55105797872598	8.31228078203643	8.10307980716262	8.1696132376548	8.36326767611765	7.9335271500222	8.04232396248066	7.89533990035121	8.34728061460833	8.00984603696161	8.2139334841988	8.0065252568572	8.30785442320555	8.48974052967196	8.34884312654184	7.85239456181892	8.30897050868955	8.22776550146829	8.13027179755268	8.18712306926092	7.87646452400152	8.38480294196053	7.97245253576214	8.73691277094191	8.60089681326897	7.94118291017429	8.22304905708115	8.30918415655484	8.63601507425917	8.92301241197864	8.53353944541676	8.19504539751261	8.47460629596327	8.30858791586601	8.55291290224744	8.20027256628284	8.41067312933089	8.4281325302046	8.5149935656956	8.32776185405164	7.9714117782015	8.18332717094211	8.40879718343134	7.9416011774277	8.11293384900878	8.07482715575998	8.35652715233071	8.1817732893825
ATP2C2	7.31749155590665	7.17936196672076	7.24942818080428	7.60492855289882	6.93846690632973	6.9160038288969	6.91133603739787	7.01165875546227	7.18633755129872	7.06771797983653	6.99920841279687	7.07866774140062	7.06618430817611	7.16772851616338	7.21863604627159	7.35601767851466	6.99022488789918	6.89426969966685	7.32421636407079	7.22090807593393	7.25734582411294	6.99167926439346	6.86192227481688	7.23955539274499	7.18760707736913	7.57006927148057	7.23795211182551	7.08983934301292	7.26418490382076	7.19555486666152	7.17108613345216	7.05454233870087	7.29797701772912	6.93307197604185	7.27465249027548	7.08018995643753	6.88576517794664	6.83071304602338	6.94492458080979	7.23653636167916	7.32059837743393	7.01920326172858	7.14366005079886	7.18313797490155	6.9080765181041	6.92459740947457	7.46555584899956	7.31527685305277	7.10019931565253	7.08891024571048	6.82221066994819	7.36331326779614	6.70766148504455	7.10711665856602	7.40873529357086	6.9273414204532	6.95660326529302	6.87277913181771	7.07008982728139	7.2482466371825	7.24778268633198	7.12926655547111	7.3438945991236	7.07782231610312	7.28389222233963	7.29559359822281	7.17703704804434	7.21715023165159	6.89179203792941	6.95352775776384	6.66408799085333	7.00320945874155	6.9392588760807	7.12319728902124	7.25752760033917	6.91195517676631	7.08806058154057	6.86767445274655	7.19546647850545	6.8603538855513	7.06086791719306	7.05950902641042	7.31490042412552	7.32049694800082	7.2503583695469	7.34835033861714	7.04576618711037	7.20035960735393	7.00567329653012	7.00160072402609	7.33952829360508	6.99699735088716	7.20091364376021	6.97577160113158	7.14502156319588	7.11006128737917	6.84036480251121	7.33085378689352	7.43369902910614	6.89218461300189	6.97274743517764	6.73842748914765	7.02797838639192	7.14963757051741	6.82442546834238	7.09158494051472	6.87271861724366	6.9283160192801	7.11176836562489	7.44092296683316	7.15250718248774	7.3827708875483	6.9020671149268	7.25435386342142	7.44935760181981	7.20144867542271	7.16176913462607	7.30034243545786	7.32275349210467	7.29269679083953	7.25673136487184	7.13477732362825	7.08182548723839	7.50001753021805	7.05067245590264	6.96050387662667	6.80731547252981	7.00776497285722	7.04232991401321	7.20091364376021	6.98777821332132	7.05661291090378	7.01881344102692	6.95912709170053	7.10450199813973	7.04791878920103	7.18327170607667	7.01703642319325	7.22903927284998	7.142139685587	7.00264020839936	7.37753528703731	7.12540664140421	7.04638848631612	7.22038317842241	7.04370901782424	7.28311548222683	7.14905628190945	7.14772453253748	7.07295461345302	7.06596149699201	7.13118465526469	7.2775816856241	7.14118146795651	7.04813968441525	7.22465871758343	7.27522452923454	7.05106236105252	7.03852567859591	6.92461661989996	7.13675221373337	7.18677900301768	7.07456889734834	7.05765330760893	6.92606518236512	7.06225891188182	7.08799167873509	6.99616724934393	7.31872877727955
ATP4A	7.27139069347894	7.21552322040403	7.08949035409678	7.07963193793027	7.05145772838847	6.93752436784491	6.78232079370128	6.96785546190843	7.03459448893937	7.05625774036202	7.10082403379049	7.43689953170068	6.85293157451518	7.00579773044875	7.19676475464191	6.9119820177323	7.0602426372188	7.07316199106495	7.25860981808514	7.17226246549811	6.94695897577962	7.11045602243492	6.82873326163226	7.02063259206911	7.17626693655746	6.94378375452172	7.22046069053888	7.0327832352511	7.07597944972084	6.97019479910632	7.20078602164352	7.01801418783399	7.199060963384	6.96997799481585	7.1538645737663	7.05795277735885	6.83699395877661	7.01118242132578	7.15555523834988	7.30795343280976	6.6832235381113	7.12340569376449	7.09963629119144	6.83539384091105	7.415004824387	6.84121928511501	7.10548248215271	6.93992347471603	7.08670029411884	7.06243843209864	7.28315850913562	7.20265317348988	6.62160410939529	7.09392708563254	7.015965137091	7.17730075696197	7.17054684546102	6.87294759257859	7.23239906767658	7.12400560270219	7.16752018017623	7.197525340605	7.34603011168856	7.09497063171839	7.09174083363208	6.83699395877661	7.29362705599424	7.21119154180309	6.9119820177323	6.8384892655588	6.71138969397202	6.85023421978275	7.20934861024441	7.11912285090109	6.74803036579223	7.37133610805886	7.00397577981697	7.09717071998208	7.03215705560655	7.02341081663652	7.22847362362733	7.20191047919203	7.1125256215041	6.91144801773886	7.27688398442483	7.05847467920327	6.89224737232275	6.97415020806247	6.98218662843061	7.07699822428022	6.96100503624893	7.05766175905308	7.26249474889468	7.12318364908196	7.18694931504395	6.95351623307455	7.08147776741955	7.11314975410517	7.18554820729241	6.89932489833352	7.33725942095642	6.6443046769253	7.13580107751731	7.08062013761309	6.93716789205496	6.96864760156418	7.43670012221376	7.24984978594653	7.16304805750326	6.91701333480482	7.00151905918697	6.90943127414938	7.08771989940064	7.0637977542402	7.14816782760303	7.09929789825333	7.1244499082099	6.80675422970018	7.00329053392503	6.9076382786921	7.06691911520073	7.09209035102667	7.03585248959126	7.06468431443251	6.93414335899763	7.22849009247252	7.07383368576089	7.1471977293299	7.00676910643315	7.26249474889468	6.91161518605068	7.09843524644133	6.99351163185152	7.10159148948747	6.96704964036993	6.9076382786921	7.12971152014815	7.11404910440433	6.98704811146779	7.19908948367657	7.08995953714111	7.18105226404416	6.88213508336139	7.21058178712394	7.03558889589855	6.98207631111142	7.21028654421507	6.94514065696518	7.15106618594074	6.97045021246644	6.89548670516573	6.79247043302835	7.1977567599252	7.06606174044061	6.98536005384156	6.94797726063714	7.37887272960365	6.98610999227083	6.73664518473086	6.94162100520104	7.12969669659485	7.22019255528507	7.08209420936254	7.26968309602285	7.26758261353565	7.13654686439682	7.25189998780235	6.84199564953741	7.04222792376056
ATP4B	7.14464191714967	6.95548679779206	7.02406325500015	7.12864646612729	6.87578953761695	6.69777397253622	6.73339183492397	6.84628446420295	6.97211924095321	6.97635491572358	6.83101412113224	7.13161470433501	6.81883693889859	7.01574386445125	6.96556038751449	6.87043411383896	6.75627207875716	6.90317656618979	7.06496608828134	6.94831308456375	6.98649707488304	6.91031881709887	6.87454606075666	6.94806385003331	6.92131555570352	6.71907849405051	6.89424755891556	6.85414128820073	7.3156492601972	6.69466137495881	6.72923487291491	7.12623890474601	7.00930024758085	7.12340819615475	6.77653670204241	6.8790935034305	6.88016322549447	6.93241160189888	7.10973401995684	7.01490473424832	6.96310875117085	6.75168406061008	6.9111503692373	6.69602325802443	6.9858277371973	6.98494527014461	6.86766116096435	6.8621816736337	6.82229933760172	6.97866319246506	7.13033974602996	7.08589763816809	7.043943531115	6.80270414872475	6.89180572921569	6.79925630743684	7.02224099856649	6.88342109557344	7.11327429211359	6.81504146392871	6.78108028964197	6.79733862747135	6.90015550338634	6.79251659740167	6.89180572921569	7.2273985598317	6.77758284810305	6.93340074803769	6.86424658048623	7.10651711066243	7.11327429211359	6.84805339714661	7.06026373860878	6.85106545051573	6.81212487366492	6.90241989996754	6.92272015124333	6.93857250116713	6.99279751969991	7.07660158321787	6.97217457011308	6.82143204670816	6.87341308258497	6.97271920046764	6.95048697979615	6.93915145454456	6.89724684872895	6.85946489448439	6.83764414185318	6.9033266835011	6.94568904072345	6.83132622381761	6.83032195309252	6.80768344742751	6.9530125289416	6.89976493164034	6.950207592293	7.02261260247474	6.92989610191235	6.86459070584113	6.87795765139712	6.71288317205071	6.87370302478219	6.95395887447918	6.84203140151317	6.92812460361222	6.95582514787458	6.82671911700794	6.86964692699525	7.32534376996353	6.81381400324571	6.8790051233052	6.91397363096521	6.96633685057774	6.97178788105587	7.43632509603993	6.96546459592242	6.90193219074278	6.94711669204135	6.93159167235044	6.97462299344383	6.91031586879933	6.94711669204135	6.8502933864774	6.74459081675464	7.05649793438564	6.81746315810191	6.88472277478553	6.82999940811694	6.83032195309252	7.26892635305287	6.92298235057246	6.93219585852655	6.86740167017402	6.80301763550761	6.78781412981002	6.88711769138194	7.18421440738732	6.89371447479644	7.0135949480733	6.94906501623341	6.94063829219837	6.82671911700794	7.03647162586041	6.74760069646704	6.82141595320371	6.9049796970344	6.87322731072115	6.87710432592655	6.96471255753047	6.91503461449279	7.02331112139176	6.80669795228322	6.87780508754707	6.9201620177052	7.08839161209903	6.83645354470493	6.93562084183289	6.8098833737339	7.29215804106179	6.7591045009685	7.15876330076987	6.80805810395484	6.96302858095045	7.08517509781265	6.78696044689127	6.99156600058576	6.82381840912892	6.95824867013819
ATP5A1	10.2687711109727	10.7297397484832	10.8909246745856	10.708558018473	10.5908892670896	10.526270343175	10.6153080153006	10.5454241643384	10.4495561770937	10.6917310910664	10.9156041460389	9.82870287722177	10.699906441661	11.0516092061362	10.8667323113339	10.3293526154601	11.1173968547154	10.5039313664283	11.1003547536979	10.9026838506698	10.6432925391169	10.3802420879656	10.0124674276854	10.9779492758893	10.8933736243514	10.9827378512834	10.4926901982207	10.4902083973127	10.8933736243514	10.5320334602595	10.2056399664695	10.4335591454836	10.4128011627876	10.3734911983684	10.5289501033905	10.9683463964854	10.2288024294853	10.875325291401	10.4588654053696	10.5180693720011	10.7091396496465	10.7680699124134	10.4430788556929	10.0250853766095	10.1051586656359	10.2803475156405	10.5436229373572	11.2913448914527	10.6400952680469	10.4747126921588	10.816983475001	10.4588654053696	10.4227091734349	10.3549829148208	10.7127091335044	10.1538418292414	10.3416768450027	10.204000211147	10.440770043425	10.3437198831315	10.6910881041364	11.0617172767897	11.1346543480777	10.3374301026544	10.9252406845199	10.752678963455	10.5999399148117	10.7127091335044	10.0615063057543	10.8797398091428	9.92584051139084	10.4227091734349	10.7887689897071	10.5180693720011	10.4034492762652	10.7417539831074	10.9394865322375	10.2732845879001	10.1835114837322	10.5719282317273	10.7800479990649	10.741117103749	10.8571874414418	10.6230653655264	10.7629972857579	10.7977920237802	10.9038723198416	10.2252494003291	10.0112140314584	10.4205782901418	10.8777629404151	10.6406709030329	10.722907475384	10.2111185970759	9.85490744066881	10.3948645895881	10.4267300530521	10.9286988669674	10.7444993991972	10.4291407863255	10.6750699116463	10.7473309011567	10.3926959642216	10.7658138611602	10.6087627486888	10.2861813946745	9.93009055855873	10.4542617031774	10.6726633651981	10.694614115819	10.8053924267479	10.5997446717636	10.6522774240612	10.9166080386088	10.7753673475601	11.4170146502725	10.4638920538128	10.7334739265167	10.6293958738543	10.6293958738543	10.8194211477889	10.6268746607065	10.8381677143305	10.4542617031774	10.9712572604551	10.4913417565344	10.4712202748086	10.5336987917037	10.4278294875911	10.722907475384	10.6456488966521	10.0189604172327	10.315758274963	10.2271900597977	9.91224573877729	10.8706786165951	10.7823291616122	10.4375264877429	10.787794753115	10.7728347035235	10.2593866379173	10.5541582963601	10.5516323361179	10.3759588921698	10.9972635274517	10.7313995069405	10.3323701955797	9.88741070905041	10.8993389414291	10.5652533138745	10.5866963502757	10.8903427740618	10.9379043453662	11.0884788790572	10.6293717646778	10.8048807315716	10.669423636846	10.4424048826842	10.3323701955797	10.8993389414291	10.9174603559215	10.529941991813	10.5719145658412	10.57887698512	10.3759588921698	10.3759588921698	10.2727620465728	10.3254425619125	10.1707211540668
ATP5B	11.2174942119049	11.990947634779	11.576704932453	11.4517963496482	12.1787981951573	12.2279637023556	12.1831642803623	11.6412996081233	11.3169148962559	11.8511281793853	11.6721838066884	11.234463390314	11.7730011725343	12.0096390561386	12.0838017569068	11.613900237196	12.280539648777	11.5166587326193	12.3048303527181	11.7764014793617	11.6831711005513	11.4067160780601	11.4159237683259	11.9796229440617	11.994527542733	12.3048303527181	12.3982262650324	11.613900237196	11.6605877529446	11.5684152526909	11.2108438899002	11.3486011723106	11.705212579406	12.2533961619017	12.280539648777	11.8883544323848	11.3321487652478	11.625576667336	11.4508302013217	11.625576667336	11.8752688667552	11.9162431478548	11.6727728541032	11.6727728541032	11.3166352041537	11.3637007988137	12.2533961619017	12.3982262650324	12.1230292724114	11.8628067034233	11.802304417292	11.590096517015	11.1044949992641	11.802304417292	11.930867209835	11.4159237683259	11.4881763272035	11.590096517015	11.117525455628	11.497172946792	11.613900237196	12.2533961619017	11.9796229440617	11.3079579972306	12.0433110917937	11.8513179342671	12.1491673160612	12.280539648777	11.4602472166864	11.6727728541032	11.0611529875819	11.705212579406	11.6941310241453	11.590096517015	11.9027735856367	11.5684152526909	11.6431784129158	11.1577144925426	11.1438702877382	11.6629846215186	11.5060581164197	11.8032894887037	12.1270246042565	12.087478540736	12.2103597309031	12.2388084409918	12.0102704700828	11.6540320092562	11.6166848123757	11.6255172046245	12.3396036667312	11.7949616844335	11.637583147552	11.3508196309831	11.5155668147128	11.6085674679417	12.0430254491028	12.2754582127937	11.761627226743	11.6753362982349	11.9310134162425	11.7695296682736	11.6013421639269	11.7949616844335	11.9219358242879	11.5288754259266	11.1711052006014	11.7695296682736	11.8295261798865	11.698310820892	12.1936750994552	11.9916018990257	11.8847608725758	12.3143747265158	12.2754582127937	12.6455991366974	11.6666374668017	12.3016591504354	11.9408211112445	12.2471018130097	11.9408211112445	11.637583147552	11.8295261798865	11.3986902512851	11.9505459813312	11.3986902512851	11.3687161137131	11.392639811944	11.4369791838141	11.637583147552	11.4307528751487	11.3289346268555	11.3343654319203	11.2485838831435	11.3170395382557	12.2611835012562	11.3564967778179	11.3746236695223	12.1325467636396	11.6666374668017	11.4764766535926	11.4239493080875	11.8847608725758	11.8009382847064	12.1846629141473	11.8009382847064	11.5438714035005	11.2930977299868	11.9436447922346	11.7000436229048	11.9386030248306	12.1706456773201	12.138563791737	12.5241889532002	11.7823066995684	11.5861944698679	12.1263056681033	11.6487870803347	11.6439159926445	11.7823066995684	11.9130125884915	11.1201087185261	11.758689862451	11.772333695668	11.4770574876166	11.375145634842	11.4252916758453	11.5329705409758	11.4114657997714
ATP5C1	9.81665853806978	10.0983008252713	9.98205998524794	9.30631930160856	10.3169607937615	10.1524832700088	10.1437317926549	10.089560327905	9.77406343532643	9.63315878534075	10.1451953773865	10.1867391950401	10.249075572495	10.5300366097606	10.4279686825029	9.68630023251082	10.5184845849426	9.96991866535739	10.4254997483604	10.3352354681862	10.0504145821293	9.66830123925903	9.08038066929525	10.3620151777474	10.415037898308	10.6099817685357	9.97350093014387	9.90591198049496	9.773519970821	10.0126857574938	9.41722400079504	9.95122935779864	9.80847169559186	9.94358203383819	10.1063494865745	10.4005051816308	9.28802183459434	9.91452289037244	9.46640866019153	9.71214886064737	9.98189946476314	10.2132177281812	9.88312864110146	9.36040533480801	9.55264604948468	9.93252736200293	9.95507472502946	10.5630191810622	10.2721011078178	9.84578256825294	10.0634716494277	9.90214614916603	10.0208986423855	9.78137107480075	10.4699286043554	10.09535541203	9.84578256825294	9.6251362009437	9.96991866535739	9.68272697454343	9.96381963779192	10.7068925773451	10.6552065648034	10.0465050614821	10.6332733047742	10.4874590608962	9.7922429214235	9.71249986316726	9.50125976068836	10.1383580882587	9.14552336654176	9.66796965742847	10.2266462770015	9.8657195239311	9.84086136650272	10.1378446769861	10.1188759583388	9.69211525998863	9.68816336501353	9.84888826840549	9.39563092537941	10.134187018722	10.4860670686154	10.7107559996147	10.1165624863971	10.1603816805761	10.2006110362743	9.62130874085069	9.90318518626655	9.82043859929973	10.4964663687942	10.0481980376686	9.96988679100604	9.54684928735785	9.21746008311582	10.0333391069274	10.3270987673854	10.1618454656632	10.1190411168102	9.86480292595825	10.2595218188383	10.3270987673854	10.0422127395664	10.1450188510641	10.1218948883869	9.45997985782794	9.30250189541213	10.2638709393482	10.2342542563722	10.1865029336152	10.3986281549917	10.1555222602022	9.96449849536581	10.20790853158	10.282671049315	10.7387805684352	10.2861088870923	10.3986281549917	10.4100217471755	10.4598070749383	10.1714600742704	9.70504005156902	10.1157694818228	9.89959307509863	10.3855920271159	9.83490712970734	9.76504482655234	9.82456851028362	9.54046939589025	9.96988679100604	9.44386035877653	9.58532250689097	9.78248013555504	9.33109087175198	9.23363254016789	10.3687603941207	9.86700633143106	9.28168793900851	10.3816724673924	9.86223372053256	9.84888469447657	9.8699283634786	10.2342542563722	9.82149765801262	10.4234185900498	10.0451205591943	9.88369760335789	9.11575290891459	10.1613908392209	10.181211081247	10.2956970811219	10.1860103448497	10.1787988558643	10.3075424538735	10.1453321826274	10.3693889528802	10.4151936915877	9.90870785775919	10.2291416837251	10.40161780974	10.0490275794157	9.0725902652803	9.90707750243421	10.0509917856251	9.31735981942435	9.81973348353389	9.80059153955727	9.79910243369805	9.95321495953752
ATP5D	9.61811280950669	9.50397708482201	9.73934104638336	9.5684079477214	9.26660533667382	9.12602854512624	9.35323039449707	9.33976028012755	9.19289455721845	9.34908280100382	9.33434068406711	9.70923704506381	9.34228963018969	9.35340704764866	9.71897862441209	9.32410156472927	9.40843991563075	9.45398388043626	9.47958941281336	9.52426782254983	9.57142518945016	9.41446245718667	9.46964488882867	9.35340704764866	8.93844204185229	9.54438333183284	9.65060197225024	9.39274251338791	9.34214596543629	9.40843991563075	9.5696231743693	9.13624231494616	9.46647110859696	9.39574966392678	9.5792785104338	9.41912001184067	9.63557216198939	9.48868598320733	9.53828408766762	9.45398388043626	9.61308759653282	9.51803399338436	9.54135500095953	9.42362075100716	9.72601977761562	8.96089092513428	9.57448956211881	9.4043478092121	9.359009812355	9.44951154658094	9.37063130766996	9.36321326452034	9.17850699622131	9.23015303561826	9.35776416477542	9.0641584848451	9.5226040266779	9.388080253067	9.03598281019637	9.26394219050898	9.55993779883368	9.46964488882867	9.43221969065305	9.25595410961507	9.29166129074993	9.36030137914014	9.72601977761562	9.67461289553413	9.21437427196519	9.45858979655132	9.49801630376483	9.499408780454	9.46647110859696	9.33818102315804	9.55376260310545	9.52426782254983	9.26589795599293	9.50460875039622	9.75248370496669	9.22386664799418	9.41834269747461	9.79409803196478	9.36807762918808	9.15530884016271	9.34119160132405	9.68548958198628	9.29727982768163	9.332588471416	9.43282211801463	9.32205859642046	9.59299878901694	9.4266700370576	9.49147584498749	9.29355122664496	9.15970850772718	9.33946972255711	9.47561730240654	9.2119086125494	9.55244011588291	9.26128829857759	9.51879271931786	9.29524842671609	9.29867110957903	9.46664393914556	9.37355961463135	9.1348648656955	9.73986233584358	9.72636340691911	9.54052681604169	9.62984310927142	9.49540306545949	9.66178910273782	9.15651699854499	9.6257742478211	9.56951231017746	9.58728126367202	9.62847297589816	9.58144636168346	9.74991668819664	9.66328461576341	9.51294884083293	9.36504460587759	9.40302019514349	9.45377236858885	9.53642508658771	9.26527395766439	8.94750228238193	9.38907198708232	9.32261169576715	9.49147584498749	9.14075413949069	9.37240423135155	9.09010308005877	9.40620149456129	8.89721481758367	9.38372292805872	9.7350081682995	9.19680720268466	9.57459031689054	9.31685352903197	9.33591200143165	9.58651234298966	9.43997653173316	9.3485553828501	9.66126471824699	9.40815246644011	9.44109064526129	9.03650613407575	9.53466340306614	9.4139257854702	9.52271831518225	9.464372182524	9.67174852031617	9.58359500853875	9.52405126960813	9.51939245872889	9.69586165925798	9.51434899266305	9.41845766380386	9.30229247373993	9.61690194337053	9.51479297319705	9.37827094819674	9.51939245872889	9.37959037571242	9.15434402977253	8.87366362692987	9.03432035322086	9.40928036141206
ATP5F1	9.37660811814362	9.52172840329329	9.21857233069496	9.06474036152279	9.6678375970153	9.52172840329329	9.81005970515631	9.40384798863502	9.3927295832256	9.0298715879182	9.32751552868321	8.875341921986	9.8023634603321	9.92552922946441	9.74982153734358	8.97173871444152	9.9455445962148	9.18058056779805	9.62424087186931	9.66370949032995	9.50942520079998	9.25067787726155	8.72240488175887	9.85418414216232	9.66654460502499	9.88414126208538	9.36707494536352	9.20949185214623	9.32255966813533	9.34555656034762	9.00550529635527	9.38844917918448	9.37827247437183	9.42178615370887	9.30145055219102	9.86806190602146	8.97054092711414	9.46787865979011	9.15490110233249	9.20213951374236	9.50356734829808	9.74328364490026	9.22658484615719	8.73986818880956	9.06449552296248	9.31838715922867	9.24810275416686	9.72356521833925	9.54156073348508	9.29929303983829	9.54476047943239	9.2628614962763	9.43569401782415	9.24042849881795	9.64348419013782	9.4283930642251	9.07714799980147	9.06191017338417	9.34845859859155	9.1454249365596	9.38844917918448	9.95761751037904	9.8262881234205	9.18199994295529	9.85855578692275	9.79891974509685	9.19408890405946	9.37387161258997	8.86815304555403	9.64709269423836	8.77011023079901	9.06971595679873	9.48396942658366	9.4134695128465	9.14876316616671	9.46611361877139	9.24542628624612	9.23880660496483	9.15849921946382	9.05303446650641	9.30626084301855	9.42929144177519	9.70967503687264	9.73476909591799	9.44493605750834	9.52775802749811	9.48851673534617	9.29557454900801	9.28072853024796	9.4375574990755	9.98157835305643	9.59459043630421	9.57223033012445	9.32305771082112	8.74110435430404	9.28414999364343	9.31494965314046	9.45417981423802	9.42632008296658	9.31941198512381	9.71310584997748	9.68094603796397	9.5573203798754	9.42482295510022	9.48599115055355	9.31860050361079	8.64906604193102	9.16917586123551	9.46771398479801	9.34203447638612	9.83724367520593	9.51478902349448	9.53228986835913	9.77486963637337	9.48112517059903	9.73956965417183	9.47246801531423	9.67100377509508	9.75613755793033	9.79775720329936	9.46289253977624	9.3033636566445	9.39978508855572	9.05573643989006	9.80904273357751	9.16917586123551	9.06127193859968	9.34783415243539	8.9672231850343	9.57223033012445	9.29724985225057	8.96188869291015	9.31217417533223	8.87769437808359	8.67460493066423	9.45567071631848	9.64629722366512	9.06063372947847	9.65861108358442	9.17058157947228	9.01727940205428	9.29856599744861	9.5202436124979	8.79090304450814	9.68499392687684	9.41932799665127	9.18214749667553	8.9701053194174	9.4908573982692	9.5584103404189	9.58828735208513	9.63349630414519	9.57926889527162	9.64335141643201	9.53750928419588	9.34171057789554	9.53750928419588	9.38202802288389	9.69006226599955	9.65267324934281	9.45367831769508	8.81371801483085	9.43818871296585	9.51141014245061	9.30706075453156	9.51141014245061	8.71642585572927	9.56594995420549	9.21869297715011
ATP5G1	9.83398552406453	9.92792671403315	9.99244221401692	9.89238333894044	9.85906203132262	9.70244639073213	9.47603287588236	9.81485606183739	9.40702030566193	9.3569887701492	9.87075549932264	9.97804656724175	9.57628692165479	9.63554160878526	9.88594866232335	9.86985477988722	10.0962379784912	9.54872578152693	10.0376955412889	9.65011178295871	9.62012719173878	9.5362846369323	9.6362770152468	9.92768224910681	9.81736721037026	9.76039679898153	10.1048263761799	9.71753456241472	9.72370469455018	9.48528171950845	9.69208668535412	9.43210936895094	9.76360080040304	10.0681049581124	10.0277344784653	9.7084728395411	9.93945623769573	9.61072274155426	9.54248207393929	9.70615083378871	9.87227738727312	9.86234754931005	9.8574131554053	9.87998331602503	9.5921119456364	9.45284841933784	10.1430089949519	10.0179088653176	10.0952736656993	9.98679606811213	9.55081266537376	9.61303068631387	9.40380591255431	9.48738565792748	9.67740572558447	9.57070037335698	9.8665545050158	9.84914181462688	9.19467641591211	9.61229936012194	9.66568253482895	10.0056754141762	9.63128834567428	9.47005040378005	9.70318102534013	9.68482973636058	9.8286010384614	9.85993254585509	9.88843580611095	9.50060448746253	9.84429915948618	9.83273229995748	9.78052019449059	9.72676690930165	9.72913845851829	9.63345037265342	9.52297836104736	9.43720562426853	9.49795309843229	9.70906530186733	9.42105440408658	9.70906530186733	10.0199030009993	9.84238587936523	10.0714415517016	9.98001331270848	9.84238587936523	9.8768531244279	9.6462518593946	10.0867619184461	10.1617052385963	9.6453509037777	9.86473529017998	9.50733456373278	9.31488131844516	9.52341045621293	9.87506616756592	9.89423472405151	9.92148852726064	9.69539619636076	9.98237037718068	10.0380709321211	9.76661388573596	9.8191146835386	9.90021916649797	9.64698267449878	9.54282943658675	9.75298046168731	9.8181838764929	9.56602550204506	10.1454468948394	9.83243131396347	9.78086108011019	9.99771564546261	10.0153169412527	9.96084472613609	9.74605357500867	9.99475765928399	9.97769048333854	10.1081938713714	9.86252221834552	9.70734501714883	9.66541212282139	9.79824172921451	9.90244091131899	9.75763903811036	9.34954250611566	9.43438467682307	9.46671662347516	9.86473529017998	9.43438467682307	9.48608200794331	9.64386000239543	9.36104785817237	9.51691381680653	9.87619083555176	9.73231660546391	9.42551992299279	10.05053710853	9.63333705524567	9.46671662347516	9.52159612142136	9.81143603997507	9.42885488820995	9.82598718556697	9.74099088587688	9.5874272133754	9.46847644349067	10.0419069696173	9.85542717290259	9.99758604191963	10.0250415995458	9.70998537578621	10.0514874009109	10.0419069696173	9.86297502232412	9.89454312212588	9.84817956261379	9.85306431843236	9.72206474510434	9.96076119131562	9.44622034954306	9.63755051005766	9.70457594023095	9.61676396054288	9.47227895435101	9.41957980633537	9.37726201408115	9.77218957202209
ATP5G2	8.51560502351794	8.57721518831293	8.54251567533121	8.72268952299096	8.12834307404745	8.39557215453786	8.2941025688492	8.29063031268995	8.26081357601787	8.22973316349248	8.58318349581101	8.59672284767116	8.23545949710142	8.40454067879442	8.50021652227811	8.27013276831801	8.72352786429781	8.29607381640382	8.55553336327963	8.68631236856334	8.64125957952462	8.4270344295827	8.30733294771013	8.38622901039766	8.38189170254298	8.56404903503717	8.29925250172865	8.20973343946397	8.23938311636168	8.48986519528537	8.33516127665066	8.8248358899752	8.27193742243854	8.34195479262288	8.43927213435544	8.78974223227799	8.07936391732887	8.62863561135413	8.24469723716162	8.62781278512625	8.50021652227811	8.52260379710106	8.31469838602193	8.17549968524981	8.34036912008988	8.21956756374045	8.17908852349536	8.63300963384041	8.26540627427422	8.17213470026875	8.31424059806096	8.40803058572726	8.27887278635056	8.42205408823546	8.50124667844588	8.59870102795038	8.43927213435544	8.2313640596076	8.42421039253994	8.35821524438757	8.36702751793474	8.60380415553342	8.50707010717504	8.65938273177445	8.44143160030478	8.67775729572109	8.42911938844534	8.25714911520716	8.26492274841184	8.49277374304088	8.06450542981469	8.34434532631884	8.50786598723171	8.32436556174892	8.40938600002899	8.22041248404502	8.60099494782952	8.54033316520384	8.82671752951669	8.2529858098592	8.6174481562101	8.440431990931	8.41990118156402	8.46669889207901	8.3352628045578	8.14533601782526	8.39538213621078	8.34029789522275	8.2683435218923	8.18589577785046	8.23545478336291	8.40808930533175	8.52992083005151	8.65594923938172	8.88479456424119	8.2424886804923	8.09624763415281	8.35155169936183	8.25795527587357	8.50375396355963	8.73523364765882	8.39196628755383	8.38985036441075	8.36350214924694	8.44776094703543	8.63537801661322	8.48682538177221	8.27524555067088	8.4118635670202	8.3746214395704	8.35975691653793	8.33269859599974	8.38870191822717	8.19066730714843	8.24396988212017	8.5428348304987	8.74718409247416	8.27316541890961	8.31839481851385	8.1584870543544	8.43695815931192	8.38044079257737	8.21183977666403	8.2430415620122	8.31688433161034	8.31289852377108	8.27316541890961	8.42323150939743	8.23838870616945	8.52992083005151	8.61690834223123	8.54557915334866	8.42873981127525	8.58227864571534	8.45051514908707	8.41076816210881	8.7698036641558	8.59558196120004	8.36462799474601	8.40706945432023	8.16884458722564	8.68580774658198	8.29050296213702	8.49913771305739	8.07379037758537	8.44837027526748	8.51650550124746	8.44693256778696	8.37486289837543	8.28125350778959	8.50983845618845	8.39214001988817	8.26659513234866	8.33542606787934	8.36630623088909	8.25426273312091	8.48652986172933	8.25161257155487	8.31294038032291	8.21211044726259	8.24068934564692	8.19401383554432	8.58441988511374	8.50913378808029	8.63342681627668	8.68691097377111	8.67018778861375	8.63074943355412	8.62751478252384
ATP5G3	9.21602851830296	9.48703979834129	9.46039026134655	9.32200771434139	9.13472772394336	8.96797520231195	9.18865650951298	9.278762992576	8.58364173395829	8.96390233972696	9.3937561122757	8.75344688064657	9.09252131031285	9.34113153205203	9.55997895542677	8.78297573174188	9.3598147968902	9.00162366774774	9.37442432008836	9.1468726425813	8.98364679715004	8.96945069954943	8.37905459725548	9.32145583941674	9.60860408463226	9.44993483739879	9.63190194750926	8.91426594081817	8.86437999699021	9.06442007115193	8.9603794956692	9.08213365594632	9.45446309691273	9.60196024766081	9.42169077519849	9.03736767991004	8.83630238430771	8.91497806632487	8.65448910498979	9.09018631852083	9.20959722395775	9.31890700080114	8.95431565521856	8.89205743714887	9.00690371087758	9.11606388415623	9.33020672211039	9.59782556738245	9.52674670557895	9.31678400616171	8.72212663830309	8.22786237074208	9.13595918855167	9.5212030855104	9.1493753766852	8.82588025062478	8.97585072218977	9.05490123215824	9.26157279721995	9.01449836115949	8.9432213260354	9.39502952762526	9.47630366706749	8.77608796304916	9.40085199886888	9.23188755903275	9.22610760922927	9.38599730803386	8.92586954623505	9.10161898328561	8.91497806632487	8.80724487034674	9.23364006803867	9.12691372172244	9.33937530564404	9.1185303523068	8.8383963223469	9.08486037381505	9.08285567099733	8.83666802698848	9.09565775062881	9.07324616656604	9.29794188891437	9.1412697544825	9.16532936977074	9.23811096004295	8.99984376341882	9.24817954518153	9.29965323536566	9.44217127004478	9.41731619358861	9.30031889327726	9.25449402041999	8.83106281271143	8.52444708922082	9.11254145736619	9.34040867357537	9.41972026046084	9.11627567425656	9.19036561207235	9.35875869585365	9.38176149815624	9.02250596079097	9.25254224822735	9.34971221526764	8.97586392256418	8.59227279233023	9.48412258390808	9.24475980345055	9.02903728894054	9.58315485659345	9.22836356570652	9.33844077485953	9.55931440197303	9.54210305785576	9.71891687983815	9.09204096624569	9.43693160282514	9.48998414184845	9.48412258390808	9.48998414184845	8.95675612396006	9.21639841142135	8.94506666853436	9.50900244775623	8.95229984763095	8.76184616508659	8.83907458080317	8.89476219723901	9.25449402041999	8.7989897431007	8.80705953396326	8.71306494539524	8.62592753445682	8.5432242215187	9.5282906236559	8.91061065507923	8.75697941692039	9.31515293780345	9.01022174980466	9.09027075997697	8.80160632959926	9.22052585380497	8.77463506735018	9.50469689275547	9.14893500153064	8.9559614393691	8.64011357811126	9.20936177876233	9.2887402098706	9.53169188113933	9.33238858614298	9.44895741404567	9.68207554748149	9.39944928974302	9.43921010295401	9.20535555501528	9.0107104219341	9.21618255720705	9.39603428199917	9.24894742998177	8.56254731232821	9.12241532831261	9.17762614252699	8.47574878145209	8.99863279149123	8.77903005571797	8.98947379273849	9.15917484520274
ATP5H	10.7101714780521	10.6322731601801	10.5604408696707	10.4404570911187	10.2933026530407	10.466599847977	10.4712610550693	10.4722905594529	10.5034859746083	10.832051334561	10.3511671584482	10.9554892775113	10.4576559690863	10.7748914306234	10.8143486552747	10.383941563451	10.8755561844917	10.5282485623288	10.9603516413611	10.7142123379521	10.5880486704709	10.2306342633578	10.1416723394601	10.7929102245002	10.7698378527437	10.7351600490707	10.6046098261285	10.6089338616589	10.6172417764035	10.6433866722191	10.1976477128112	10.5438777201053	10.3897318029344	10.5915487843569	10.6477064168254	10.6805817365509	10.1390532091199	10.5527842848569	10.3962178638657	10.440781931991	10.5658851678384	10.7201911172315	10.5008147356063	10.3203305935675	10.355078421104	10.4935310821693	10.6706039835533	11.0497342547279	10.7248411968559	10.7351600490707	10.5791414042577	10.4166610218367	10.4484252856955	10.4064358228339	10.8085800909085	10.4972590134177	10.3295887162932	10.1759860388681	10.3709092386474	10.3085021686969	10.5527842848569	10.9864157465479	10.830345179847	10.3387813929054	10.8582416224533	10.7400649930614	10.6254367222422	10.6569721339765	10.1390532091199	10.6524660781199	10.1953208629228	10.3263867313185	10.8143486552747	10.4600157489732	10.5438777201053	10.7400649930614	10.6097773753196	10.4696450966929	10.2775837964924	10.4799167807741	10.6687909522615	10.4835812664809	11.0182856097088	10.7888421231112	10.7209396068303	10.7076061999128	10.5835835399536	10.1850934607904	10.4578095767891	10.3355357941982	10.9116862519673	10.5814175338858	10.7964901817552	10.2653985477651	10.1652647869665	10.3918589751232	10.5043434593656	10.7083003881876	10.7814330573327	10.4932566842856	10.7630086781077	10.6745068881572	10.4726704024172	10.6300169796932	10.5595314127536	10.3095277084399	10.192114526284	10.4912208310787	10.7163674075314	10.3721845469723	10.7668194945594	10.702729497538	10.7273386027639	10.8165607813515	10.729848096442	10.5340214144226	10.4459105557797	10.7083003881876	10.7285499638796	10.6885549374576	10.7668194945594	10.5977462037889	10.6465672656016	10.5835631720499	10.790074794299	10.5032333384349	10.3826390578172	10.2350318991985	10.2782225792401	10.7964901817552	10.5955249489229	10.0851762735702	10.3929324451428	10.4932566842856	10.3243662294599	10.8639383562984	10.3027795852748	10.5943635964108	10.8165607813515	10.5317553619851	10.250646582079	10.2427343053023	10.6666962428945	10.1286693433869	10.8302181700323	10.7577562593054	10.2475362107125	10.3796070283283	10.5800106110148	10.7577562593054	10.7230413679128	10.7189937529105	10.7577562593054	10.915150959019	10.6736532767414	10.5614811879414	10.7102776917895	10.5764524948135	10.6936415951773	10.5866072077045	10.6126851369627	10.0132781769107	10.5368421786056	10.6626460225631	10.3651616611058	10.4695809442279	10.2756987224789	10.4438021401315	10.5906065921105
ATP5I	10.5867728635072	10.2000422749417	10.6215406271051	10.6882339188798	10.1073551944414	10.35564432608	10.268781261757	10.5526522068823	10.2495108278663	10.5326589944614	10.7214841269332	10.8488913142046	10.268781261757	10.5535044436607	10.7127407011046	10.4719000384097	10.4762871086639	10.254047299511	10.4907567935767	10.5582860637541	10.8981560856161	10.3601850957208	10.6382298320517	10.5599627133097	10.5045503613294	10.4998551478691	10.1917850624889	10.096688681352	10.2120424596078	10.6212728341173	10.4939596193905	10.5252852772747	10.4954319411504	10.7392068036672	10.1917850624889	10.6712473583084	10.4776162555792	10.279861333226	10.2265048279369	10.5125369461196	10.6678875080912	10.4541291701718	10.2785766857066	10.542226249166	10.5281920084617	10.3753646602651	10.243237803771	10.7179012195836	10.4263660843524	10.4006001949948	10.3818548495561	10.9951831361213	10.1564137829484	10.1335169638621	10.5749161469963	11.1977848070213	10.3831843215891	10.324463694688	10.020396322909	10.116396213893	10.234826871161	10.7488444458077	10.5976555377872	10.9376677888023	10.5314207376112	10.4892110347439	10.1226784606234	10.3847049389969	10.6889924580918	10.3361961175061	10.9135669249058	10.3673110294995	10.2849853994678	10.1367119750058	10.084305207314	10.0555223997553	10.3405972717816	10.8422822848402	10.9437505073505	10.5767001188266	10.5787734326224	10.3642187868779	10.0842514448783	9.99906350009314	10.1730106328513	10.6233390762634	10.3817280270201	10.6094168593427	10.5048462265079	10.2696606982365	10.4041303214897	10.512682822339	10.5744345754635	10.8729461269824	10.728848342062	10.3953265690663	10.1297426564725	10.0457596404433	10.499609931969	10.4436552166659	11.0904560159629	10.5744345754635	10.2494865307493	10.3607933137879	10.1918806461964	10.7778237516594	10.626209695391	10.3242907966368	10.6206377014964	10.605578902717	10.7229246735162	10.4542619636596	10.5744345754635	10.1636929058884	10.0834859652039	10.3953265690663	11.1083812091372	10.1555932435313	10.2648118689457	10.1615711131239	10.4360824323863	10.537032854688	10.193854299386	10.3865332013514	10.1536043753118	10.2709592984143	10.4687643511125	10.512682822339	10.5342636404885	10.5744345754635	10.6142032996543	10.4233296525177	10.4436552166659	10.481815652198	10.6174646439094	10.2101748546282	10.3107059855315	11.0950867353102	10.2120793727023	10.1734872553004	10.3330676188345	10.7011075685035	10.3040424642965	9.85091937597668	10.5572064592013	10.4153105211103	10.5025662254365	10.6539733153233	10.2253225526919	10.6859414447679	10.5623929759293	10.3008794835087	10.0228572923129	10.4802853341525	10.5286649960377	10.6874340974875	10.6216653776587	10.3332028191832	10.7261772356355	10.8882306740038	10.4250330841216	10.1585282924167	10.4848662293128	10.3352254255009	10.0844508671539	10.3119686761216	10.2575737792767	10.8457619263683	10.8065869337775
ATP5J	10.7510144820288	10.8949017634956	10.5030015967667	10.270515220516	10.9099065503053	10.8024699983774	11.0165723723356	10.5244644252638	10.1809895494744	10.5266980067539	10.8087954871765	10.5386737972174	10.7096813488139	11.1020268109299	10.857820452242	10.5264821346727	11.0164843184769	10.5508259099317	10.9467374203036	11.0011389221099	10.7502794474601	10.328886680363	10.4806622987426	11.0694265977638	10.8910708330832	10.9610807275278	10.5219552301092	10.6491372883952	10.4927169437661	10.7923515300832	10.3111618093929	10.8642825977647	10.5551374855632	10.5352965377827	10.6348571774721	11.1114547734102	10.3079398380326	10.7502794474601	10.42117603462	10.3720479081099	10.6730328312466	10.9048995756103	10.5422426246917	10.488757160647	10.4096668676532	10.589462917407	10.4806622987426	11.0816943677813	10.6837167367056	10.5444336905975	10.848100084053	10.428593510012	10.6131029314274	10.319628982046	10.8977361860162	10.6467642951025	10.4135773757269	10.4948435953006	10.6156751321593	10.476567993105	10.5331237461571	10.9674534342446	10.881325126779	10.6204677421605	10.9641024584526	10.7731627647294	10.1724178225017	10.3270996398252	10.4806622987426	10.8384613706856	10.3805067152922	10.4850976588214	10.7132950003409	10.5156604125263	10.3164921005526	10.7351649635469	10.4796069164735	10.5691324952326	10.3138026257131	10.2384765898292	10.3297138663868	10.8196034364864	10.8562707157352	10.6663874112014	10.7924955069185	10.8879742103278	10.6086071436534	10.8072192377249	10.6185493031763	10.8771332564986	10.5970448364878	10.6564866898203	10.7525954444671	10.7039683049514	10.5889390956873	10.6733960038813	10.1547565930946	10.5736816166892	10.2456968822352	10.7704011049368	11.1401199417774	11.0990305150318	10.5814527346095	10.5889390956873	10.7704011049368	10.5928253943063	10.2234631309115	10.8412478490543	10.6949827742518	10.4835371453261	10.9625037373579	10.5053593462838	10.6433952425159	10.9409873089211	10.783558850317	11.2662693078062	10.817849969909	10.8322306380569	10.9015207488965	10.7657404197162	10.577586704343	10.4507325012091	10.6121501404218	10.3255326588216	10.5889390956873	10.3221350618171	10.4507325012091	10.6519362109264	10.5889390956873	10.7525954444671	10.7262516891151	10.5578248027818	10.5889390956873	10.1747952874364	10.817849969909	10.7131254232822	10.6820564745277	10.5889390956873	10.7930561464005	10.4544250974396	10.3450740898485	10.6121501404218	10.6911344975168	10.4054738375337	10.7843260548217	10.8688823139292	10.2919355656262	10.6225302796841	10.3179779972991	10.9728974813618	11.0450001977731	10.956118950935	10.5618447385922	10.911080035676	10.7259944989035	10.8618201047244	10.4608868113515	10.6089605461634	10.8317584955252	10.8342133343965	10.6451249202864	10.2851146168286	10.5744006838745	10.5781547229004	10.276123752913	10.3957071488077	10.3584405932559	10.7959649886564	10.7933937577331
ATP5L	10.6558282958817	10.4716088690584	10.8135126111632	10.6495713909553	10.2482579786556	10.2700006273529	10.505414603586	10.5698918260452	10.9010338741881	10.3091408295565	10.5457229381554	10.9151845925747	10.3237631390508	10.9007783131973	10.6925536935356	10.2578009693972	10.9270180635483	10.4125461788891	10.9559048067867	10.664032523824	10.6029692079252	10.3203639209539	9.95259733000456	10.8716699329303	10.6892023776878	10.8261793155241	10.3650859208648	10.5226313233657	10.4573476229674	10.622154223092	10.2421416778466	10.4825774500793	10.5007552020921	10.5139654241495	10.6744457523757	10.8063988359609	10.3342183522248	10.6476003577307	10.3788701400534	10.4998686694894	10.6870995769648	10.7707908908411	10.3528996310058	10.195602084334	10.2706836849002	10.6011425358386	10.5620749708599	11.0370981006291	10.5465384317754	10.5277703641784	10.6079019080658	10.4923458327646	10.6455761745344	10.413414971114	10.7638748210205	10.5629912606898	10.4272413511675	10.2571473576569	10.5088679351106	10.2167533564876	10.5436904673711	11.0100310322498	10.8688750594101	10.5052691692951	10.8460677505285	10.7276156903604	10.3885588951926	10.3818212272894	10.1406346744197	10.6263146668231	10.2754655017842	10.3788701400534	10.715248474985	10.3254041288684	10.4998686694894	10.5629912606898	10.6745614665534	10.5945653847235	10.316640013243	10.3842674464967	10.2168644486664	10.5768861061267	11.0753536872603	10.7917905221301	10.6033422891793	10.7063868500653	10.6122156611442	10.3426478859378	10.2623625907871	10.5162314476152	10.6890092984861	10.6242464220154	10.8385986193969	10.3046547280258	10.2184791027065	10.4681848698482	10.6306910188192	10.763747099909	10.417428527766	10.5226057032531	10.8306071493293	10.5522970390267	10.5964652764909	10.565614131442	10.6306910188192	10.3333845685933	10.058522798109	10.5226057032531	10.7280009544694	10.5132764000625	10.9514380478067	10.5035632937107	10.572444024306	10.7280009544694	10.7245087578804	11.1915277267465	10.5857780196687	10.6306910188192	10.7280009544694	10.7999905998114	10.7396880853967	10.4266767698516	10.5823573468309	10.3556313508189	10.7123823481277	10.3165871931449	10.4377969482479	10.4409007492767	10.3384022581793	10.8385986193969	10.4084446159485	10.0796108549112	10.3990986096531	10.2543190676103	10.3442102103968	10.7009640106474	10.1779358501091	10.4524909091072	10.7556462892863	10.4618814560151	10.3414743397059	10.5522970390267	10.7322080469221	10.3622708422983	10.7242157811106	10.5440179142361	10.4870089783997	10.1463895020873	10.7361188646491	10.6678538714852	10.6469038470221	10.8143420882194	10.553174164647	10.671444244913	10.5926173693139	10.4811693398174	10.7085214941174	10.3343263789226	10.7735844842305	11.0481616744773	10.5319658912793	9.95906734702914	10.5725949313441	10.549613417771	10.3319262409674	10.4992020367119	10.4326181344697	10.4696480367754	10.6332641589228
ATP5O	9.93380364332809	10.1478480196342	9.96179415534112	10.3447742853591	10.0858020523015	10.2462098681531	10.4666206141298	10.1459857927625	9.87501279310936	10.2425090194966	10.3754250108637	9.44461186274052	10.3754250108637	10.6325566533451	10.5033042684618	9.99688619526542	10.5814210797635	10.0596528962747	10.2690413060214	10.1328773926438	10.3136318875875	9.91513610911971	9.65583642249878	10.4734232467518	10.3745833239496	10.558413694763	10.1090533068282	9.96662050407971	10.0949669640696	10.2058047970739	9.8791990786745	10.1706549669853	9.90203055249866	10.0176853060035	10.0424647270467	10.443354892478	9.80561573052837	10.3443801334818	9.98454512487066	10.0063192382785	10.2235047760265	10.4369092308106	9.92344014631054	9.68203978737218	9.87279478592374	10.0081232649738	9.91513610911971	10.5464923684786	10.2991070978775	10.0719211837497	10.4337185655925	9.99340725702984	10.2382112603986	9.80411912882855	10.319673725748	10.2309828091845	9.80561573052837	9.69278817421992	10.198624553406	9.83065190470588	10.0158911107973	10.4896163353771	10.480167884764	10.0781038233756	10.5138213574438	10.3166028313706	9.92969508136396	9.93917825191522	9.79056981397133	10.3930533578518	9.75009008103592	9.84741479868141	10.3836673650262	10.0868330982245	9.83215928763059	9.97733671894438	10.0105442253448	10.2546679234218	10.3288138770324	9.62304293016793	10.1805975854023	10.1994616378865	10.1611454851879	10.4653374495273	10.487495750895	9.58699471917609	10.2459776421286	10.1628174809239	10.2256200247341	9.79176579174391	10.4251512687616	10.2294856678054	10.4140326675594	9.78789282318402	10.29366585184	10.1561895298217	9.63993101254496	10.3329213894023	10.522712020603	9.92195904754953	10.6078382037282	10.0565554892883	9.53301604312691	9.92641118068778	9.95586167523381	9.96254584678526	10.2401567497436	10.0707830656351	10.2058674561293	10.3231518138528	10.3265253626042	10.2151481225045	9.98374404551159	10.3329213894023	10.0211571208316	10.4020459197854	10.0461070382977	9.95319636191651	10.3198875074543	9.84678294650142	9.8899459710153	10.2723149929986	10.1501454335347	10.0137329798007	10.1441563298142	9.92743819035476	10.112406606417	9.99412592655908	10.2533368180571	10.4140326675594	10.1969488461867	9.67583207278595	9.97885214806613	10.363522133827	10.2314831145513	10.3308758304838	10.1929998329909	10.1264414226358	9.99228759832811	10.1877818390056	9.689217036082	9.91260643053459	10.1866959549972	10.0287464592337	10.449760005603	10.339445573457	9.84323716308397	9.64118043736214	10.0850983826309	10.1174894849784	10.2985582302623	10.3002669619771	10.1325792210402	10.4728936236503	10.136023739059	10.1014150642677	10.2386771416702	10.2888663541961	9.90118618579469	10.4541595417104	10.3208406626333	9.56018603224798	10.0805978338369	10.1440839123147	10.0708056806611	9.90387484219961	9.88599488358011	10.0534156705921	10.3053844275304
ATP5S	7.41269890285266	7.44895770933371	7.66325744189138	7.40465967474184	7.82242673004789	7.44780326280752	7.64196553615892	7.5530183165	7.04982280093733	7.40362741586333	7.62660186449323	7.60297955993586	7.96924421035281	7.95948672314262	7.64485301134827	7.20706477050585	7.89711428168398	7.41853485843838	7.70261516168427	7.82418517697382	7.60215601807552	7.35688739618429	7.1819794899394	7.79539417432748	7.54595966521669	7.80417944087908	7.67753992543291	7.50999384769916	7.4522963576181	7.39759268186197	7.33371199369276	7.635744544421	7.47285730984232	7.49887832320706	7.5637442083542	7.73963044750573	7.48337348568633	7.65150498938627	7.37054952564904	7.47972873360555	7.71928399589157	7.91912625157265	7.54113007850295	6.82596699383895	7.42400283089387	7.54859399387772	7.51569461337021	7.77936297826561	7.62757437410725	7.64426745416565	7.55349709856628	7.47208866259451	7.55080415501838	7.20042269042464	7.76793054307338	7.63634527351878	7.22295858544322	7.49863330148269	7.48182785119762	7.30060246199673	7.55762735608444	7.8495541706309	7.69059540253992	7.52212529794762	7.69798684174424	7.87074971042522	7.54189430215833	7.613202419073	7.1541118239608	7.6576825860511	7.28079407030829	7.17107870221505	7.70555857079317	7.49518308319204	7.41054419768901	7.45753362870304	7.54373218150561	7.72682030931326	7.98143601183774	7.70198436912499	7.24583178384903	7.40219060695902	7.65413515642675	7.66065187603555	7.45735927450367	7.36951864969321	7.62265116953268	7.4338162341944	7.25166522038015	7.5125604450772	7.65476514290493	7.58915334176879	7.60226992962427	7.86379792551098	7.15103676757297	7.56095119652051	7.00729015947401	7.15227499226764	7.36485825875736	7.63370951986253	7.7750424877682	8.02534231304534	7.46020503385472	7.43431679406672	7.55559028828705	7.88489916386092	7.43189958171174	7.46310601827385	7.59730413508644	7.49587134150848	7.64144006595476	7.57993187680559	7.61500048904321	7.66141333906095	7.41817279538567	7.39943418863	7.77915607607259	7.51241723906812	7.62368217874714	7.5363548542049	7.44007784590065	7.50037025339842	7.49716821905066	7.52358419639552	7.55314636720076	7.10647447096709	7.58582519554755	7.78548950893398	7.36400940206704	7.60226992962427	7.95622904470654	7.37584706497666	7.88760158882706	7.58520052447122	7.10678430083366	7.49746420515647	7.63006667991104	7.43923074064449	7.52240028274857	7.58488591337031	7.57546476461146	7.57418405944248	7.43341911895019	7.3736691586748	8.20316257044873	7.44023752974176	7.46643052162365	7.59131402432121	7.54148048257181	7.42962142357504	8.08089404176045	7.51825330554261	7.43968291515094	7.45342837106563	7.5482621212173	7.50178255391771	7.2597253078455	7.51302655367194	7.63365547354353	7.38379737921567	7.42980069379517	7.380773507014	7.55422002388514	7.40234890396915	7.52622853253986	7.5953407742487	7.47226207517584	7.96096744908416	7.32601323909024
ATP5SL	9.07558567871285	8.87700835722938	9.03306469991056	9.02588743795316	8.76177004927135	8.74151093999064	8.61058219999084	8.81013732195412	8.67720342824848	8.57749044698115	9.0569595436147	8.73533377481007	8.70849738778484	8.68749068780237	8.95957961956164	9.10385411827789	8.60089557684453	8.66216881984045	8.88528255849712	8.78222742797384	8.71781598678981	8.91793591304953	8.81619265639282	8.90285908490739	9.1160231168474	8.70486010454061	8.92790036129112	8.85909254417778	8.41533579934794	8.84701372634422	8.96936943777875	8.89689781750959	9.02477103879513	9.0825203347922	8.88449240248277	8.75196103562268	8.90938447898714	8.78778650849404	8.69251448433652	8.93450164403022	8.65418562244559	8.73431317266357	9.01884050584229	9.03639245316082	8.85417995553061	8.65140901191609	8.97283744090588	8.91793591304953	8.80745988373615	8.61988618210755	8.61486740499541	8.66524700254655	8.88366334551291	8.89439725692529	8.73594543753761	8.93120427014529	8.72130427518256	8.76271161940218	9.0238945416683	9.04631493132558	8.78935394596462	8.78379979911212	8.76345690066553	8.53010900847111	8.79251972513003	8.66843799253791	9.14504525268971	8.83732722119511	8.88449240248277	8.57666313642366	8.79022466046732	8.7830061220301	8.89610458730417	8.72979258316842	8.84227241696673	8.84469399420567	8.8217437839602	8.64410599188626	8.54344061537309	8.54539727774712	8.94750617955179	8.91629349754669	8.85114429497781	8.9022886986225	8.97832952318362	8.98561424165299	8.72796051491915	8.71097491151236	8.77828268976797	9.15729267813908	9.08887561815469	8.93642577583502	8.95925853917312	8.76229062490166	8.89434882304694	8.60416178660079	8.59636662595411	8.78873413452695	9.07978695430109	8.67592719174245	8.68514736905591	8.79998001330662	8.83525717526689	8.81029472035333	8.76731643462006	8.6993721765644	8.99925436583269	8.66244753603252	8.88838926660122	9.10982732474559	8.89743555637008	9.00677986410156	8.9892498506558	8.79269156587796	8.88367408702483	8.88607208719851	8.76683377265412	8.73727066029945	8.78459136821446	8.65361304406478	9.06895609605538	8.96176746975344	8.62950554999516	8.79502773428265	9.0857606600648	9.02619382395086	8.85208651339245	8.6457666237068	8.83239414061383	8.95925853917312	8.29740658750883	8.66403542787612	8.61845806647078	8.64753946414161	8.86396162132878	8.92634725973541	8.82782594175882	8.76229062490166	8.99602567655577	8.89991457303515	8.68299837760958	8.79833650454775	8.84871296430086	8.79634633624393	8.96980075113158	8.86494962902139	8.77615055762853	8.90875185853303	8.69138034491777	8.87256019073821	8.9061862379691	8.83231355071457	8.87067797072088	8.94714642651422	8.86776185626167	8.9511058106236	8.9735058477252	8.79020797669794	8.85499253143807	9.2381951063916	8.79692585409589	8.8201451492612	8.70058917534195	8.89315759420807	8.42248466742208	8.74339915205089	8.35215829583105	8.7535992045914	8.80566307364566
ATP6AP1	10.9361804394112	11.2088936359525	10.6555877951248	11.3290906278674	11.2203793159276	10.8782408687203	11.0069679301529	10.7561107245123	11.1659081109698	10.9766648428817	10.3560120816564	10.4296249375498	10.9731945896034	10.792812747484	10.9949811400412	10.9523031922322	10.6675642615998	10.792812747484	11.0483946729915	10.7763470031752	10.7812697647271	10.9462411620314	11.3760602174157	10.8083488080135	10.5790839132116	10.848396812132	11.3353592607758	11.173838396137	11.2872072685991	10.6482471830374	10.6621642193511	10.6675642615998	11.0153392903152	11.225501346426	11.2789442604483	10.6434944848328	10.7563760465817	10.7515090080593	10.676537112531	10.8837381545835	10.9230757591236	10.8652818187967	11.5539763691467	11.367597893179	10.9284968392126	10.5229890153248	11.4579444786182	11.0680655885812	10.9341184189686	11.3027672829177	10.6852967577134	10.9284968392126	10.6252468372747	11.3353592607758	10.8181212315618	11.0680655885812	11.1669915789892	10.8652818187967	10.2032122714216	10.599868429254	10.848396812132	10.9583059115683	11.053743239694	11.041252871717	10.6252468372747	10.9827601766431	11.327002302527	11.2102318236471	11.0354199800836	10.5604759344794	10.8302357777851	11.0680655885812	10.9949811400412	11.1221132097999	11.2478221790502	10.9341184189686	10.605737204392	10.8365386363014	10.4109293304379	10.6787809865331	11.0720840537651	11.2570111429628	11.1944222511454	11.2869645527897	11.2936588815822	10.9328927877937	11.0789291961019	10.7816134803637	10.9816842050294	10.7925656004886	11.101789340657	10.8784627318402	10.9081262621035	10.7995611646512	10.8983699121216	10.77634021805	11.3214242470027	11.3299557837263	11.0755971545294	10.8315997828489	10.9081262621035	10.6027718552955	11.1268849907395	11.0578659386775	11.1112272656089	11.1268849907395	10.5759790452231	10.9309051106226	10.9816813509788	10.5905105280888	11.1639312637698	11.0269816218817	11.4333574916357	11.5112579163987	11.384888917169	10.992906691206	10.7781810438424	11.2862278446856	11.1740862465801	11.4906385868564	11.4192504503079	10.7521875027849	10.9157859808343	10.7212846412161	11.001306417665	10.769693359704	10.5740600263593	10.558458994033	10.7092896325648	10.9081262621035	10.7545055021756	10.7865632177812	10.7673930254931	10.5378517305844	10.5702141011889	11.2605772298175	10.2835838214927	11.0605522141397	11.1919630067976	10.9407463793278	10.7865632177812	10.526898437442	10.9566495551832	10.9617340830881	11.1656056755506	11.0388966382633	10.9156251623897	10.7493020587014	11.4095424043136	10.8691630704445	10.979527873547	11.1268035638682	11.5097425764785	11.2396128768814	11.0360278539788	10.6347568073219	10.719246087768	10.7922422725219	10.8126509716347	10.8942985357821	11.0388966382633	10.641529286491	11.0931407750288	11.0961939725159	10.8666310551328	11.0332927230987	10.3915023397549	10.8591390335495	10.5842476156382
ATP6AP2	9.82648015914045	10.4419816993537	10.8594043712476	10.1942549739987	11.057498762589	10.6083307953141	10.8861372971839	10.6606902024441	9.87743885679639	10.4606560906853	10.4193954728897	10.2811549572409	10.3356314747993	10.8010573499025	11.0775155335668	10.1780167102031	10.860981192429	10.308242221385	11.2584688879242	10.5006496534009	10.34704907672	10.0309947824701	9.81244403513329	10.693478394236	11.1069213288863	11.0775155335668	10.7122489847836	10.1371064664368	10.4184051419103	10.1708641673729	10.0269309660014	10.4874431908312	10.2685006460734	10.5783387275939	10.7362696729649	10.728373139152	9.69183443218878	10.4820163319669	10.1708641673729	10.2608899057535	10.5818013527215	10.5753372730897	10.0018659044879	9.77235442205785	10.0407234589539	10.5719792841404	10.830443790754	10.9085925867649	10.7481161332416	10.4703275487843	10.5950265833337	10.1541663567722	10.6240818795203	10.5161662963596	10.8094151970643	10.4125207021489	10.2708404485974	10.1013131624021	10.7441931192201	10.2464324914273	10.3311169784827	11.1004346449914	11.0009133905507	10.1993517576818	10.7520881004328	10.6491539587702	10.4874431908312	10.7686175030035	9.89886726609991	10.4184051419103	9.91818967748044	10.0018659044879	10.6170531717888	10.4155911597962	10.4613789026529	10.5719792841404	10.3939574119127	9.92430432443396	9.77133828870286	10.3844772871346	10.5736115878028	10.7102830385018	10.6498478052831	11.0813938192583	10.766187717808	10.4828439910537	10.509936505078	10.4546050095291	10.1288718634065	10.7141203413332	10.7230811501191	10.4529814062547	10.2090049180042	10.1093311314514	10.1036130506667	10.3263776181956	10.8370981739404	11.0187151966625	10.3639072069382	10.4816979070014	10.531947388596	10.5409056752211	10.6377486293891	10.5259502421196	10.7156024557208	10.547285426981	9.22283667875288	10.5047855146313	10.6016142711489	9.811378305804	10.9269723619604	10.3792588569182	10.8432794582614	11.1514385520597	11.0554032011607	10.4198632748271	10.3477152591974	11.0736556157635	10.9869040699376	10.9808879753446	10.8637874423469	10.3334469113179	10.6066068257028	10.365834094262	10.7255888223951	10.2343297952671	10.1221806782469	10.2249281338277	9.93205220471091	10.2090049180042	10.4529814062547	10.2640729516325	10.576887164377	9.59995398185839	10.1669189848437	10.7518596691899	10.3734529645092	10.0752734147843	10.7967440135846	10.5814896776588	10.3142811219689	10.2090049180042	10.5925430491024	10.2923122067375	10.7495747629788	10.6097894031411	9.92266256285647	10.2327200760851	10.5249839629002	10.598852672103	10.6157848236602	10.9496626630903	10.9846746930208	11.0971024649649	10.5555988093902	10.2796323834693	10.5978781028575	10.5840681322059	10.5322005820955	9.7131455280891	10.7114574227597	9.46829034119704	10.7540486938234	10.6097894031411	10.3933558965218	10.5958592747059	9.90877343133796	10.5449329309787	10.23133964284
ATP6V0A1	11.0121658233454	10.941368994803	11.4117559107301	11.0095677173014	10.7602705224295	10.8865117272395	10.776177683827	10.6235100752186	10.5731443835224	10.5684381952264	10.5289456139825	10.7663759797606	10.7222340357022	10.7317236672144	11.0511598141731	10.7483802598829	10.8702996743307	10.5039361459238	11.0393955812275	10.4483365564099	10.6801410008818	10.7233976622304	10.9784949789878	10.6801410008818	10.7233976622304	10.8478117552565	11.2663643700043	11.0057321017805	10.6040574414022	10.575432105361	10.6301507160739	10.1996554849054	10.7365218887402	10.9895274030053	11.1802893250845	10.4734507060996	11.0749097371035	10.5901869488937	10.5299633199399	10.3824815863934	10.6579024460226	10.8375552080324	11.2585104900839	11.2256898548867	10.8863809577556	10.1703878171609	11.2124899695572	11.0165900353848	11.0393955812275	11.3514083696796	10.4263516439121	10.5103832282372	10.4704112868017	11.2521115641136	10.7483802598829	10.7278006987011	11.116208326306	10.8241567044142	10.1326189679254	10.9895274030053	10.8570038121671	11.0274490040635	11.0455382912156	10.5575605209664	10.5938967530263	10.8478117552565	11.3585385851126	11.3298928647951	10.9585133372592	10.5789166363714	10.6338649410206	10.9733692756248	10.9683742063731	10.9072190640228	11.3082225966911	10.7794812959248	10.7003981037197	10.4026738611864	10.2099920523423	10.6930785880982	10.8935874581548	10.9841452509703	11.1025549237828	11.1891435752246	11.4040079366456	10.8843048770548	10.7883472395133	10.6690771362956	10.6307309501921	11.0126341386532	10.9956157273543	10.825066716297	10.8135030719184	10.4738982275925	10.6311908437752	10.5673408106533	11.4278944215558	11.3506136652049	10.8807171237897	10.647802767482	10.6218272824778	10.5753791952509	11.1294198323017	10.9810709667371	10.8700683889772	10.7385046842847	10.5876209414441	10.8349983948988	10.7957132842529	10.530854229324	10.9586736000802	11.0645412923398	11.2542283700463	11.4631832130773	11.5541143705962	10.5045996197529	10.6000069666613	11.1804300159669	11.1082482629052	11.2695867023436	11.1121349717786	10.6685992061588	10.9442165713982	10.7699871898713	11.0403579445426	10.9325061523808	10.3458330892229	10.4308130852142	10.703535679928	10.8135030719184	10.3428193843226	10.6974516751629	10.6284290559566	10.5822534007238	10.4094392406524	10.9343293453565	10.4693984490414	10.4251707702594	11.2591843483561	10.696114612657	10.5975152897275	10.4376908188271	10.9735451311104	11.0558462845805	10.721516228875	10.9865680137894	11.1947468015124	10.8741463475849	11.0741898171432	10.6957200860842	10.3892423173847	10.9417107295163	11.5274618669626	11.0043492871914	10.7768465117873	10.4765995361917	10.9354372147457	10.8466784481288	10.5380861993435	10.2180576864472	11.027266944698	11.1321036470336	10.8771552690393	10.9784009246045	10.6151827272803	10.7927845171975	10.7954293707793	10.32686797035	10.4765995361917
ATP6V0A2	7.20487410674388	7.46514576090552	7.55981510907431	7.35368781190017	7.5356066608224	7.4514764558578	7.52807101329458	7.33929576802773	7.58794534774016	7.91246186513681	7.43302129579373	7.44380242418065	7.48519275115208	7.43851139871844	7.45970294789605	7.44990649431409	7.34001585831124	7.67785555884094	7.29706070298209	7.66384154925295	7.81258226604788	7.51834737642286	7.49102619526107	7.34224396942432	7.43713435579838	7.57697038324815	7.33697896758123	7.42957056878405	7.68346114253398	7.46556832503282	7.43993149429542	7.53862731987211	7.46652554270822	7.25112840193121	7.15119078113031	7.54724698950203	7.5821011925332	7.63554075077787	7.72702375042739	7.36549956671041	7.67056902475895	7.335052830513	7.45494363100202	7.52370703126566	7.52140462324878	7.47124357726326	7.38550165356024	7.39073464853097	7.22727545309679	7.51925355656286	7.51653121779877	7.73039437161695	7.39926733143965	7.46158005273607	7.66059065430646	7.61848520529602	7.29620181779919	7.12914413302205	7.80990055630197	7.50325743703359	7.46015651748859	7.50302280216225	7.40187080244465	7.76406211978895	7.47445529253603	7.57720791875916	7.5787094039228	7.41927049046489	7.3413528250728	7.49149115813614	7.69513780535402	7.36996847380841	7.51834737642286	7.46794008961218	7.28844412456946	7.50954374726649	7.51031605410951	7.39399998084082	7.73661669304115	7.7484470635553	7.32046924347482	7.48260252009878	7.65781736297609	7.53272596140191	7.43262061067496	7.18634103046003	7.46208064796498	7.5790916319695	7.45976127155432	7.31204441585965	7.49399748057035	7.47883420208606	7.456746105271	7.55770289472838	7.47640139446754	7.47073429082517	7.87686199497905	7.4866671119517	7.52020344084746	7.75514073124883	7.31833376736652	7.52753964398458	7.72488647468485	7.38667275993838	7.38200427899955	7.77570106520594	7.39903679936114	7.43771352616153	7.38336821257698	7.32688502395686	7.55880023084856	7.52967283354618	7.56567043423538	7.39167749425082	7.46439731029404	7.40577013167496	7.50200036171379	7.57978010030085	7.37622802046045	7.50479983594364	7.59866969022698	7.52231439711069	7.3726392648954	7.31649194962794	7.51169900901334	7.01650214240676	7.49820965436363	7.46899122346683	7.47845790860355	7.456746105271	7.51956177210481	7.52270320966115	7.75947012503718	7.64804390203003	7.50305119108195	7.35212882639527	7.35631786129082	7.57536721946504	7.34909847346245	7.54306113908561	7.32044864058455	7.47981055350528	7.4040904836179	7.56420879413396	7.41764343822451	7.48590880034919	7.55582951255182	7.45517357093705	7.40351172353629	7.2222589813698	7.49425160011942	7.37135919172199	7.47988098437619	7.49026315699768	7.38357149235035	7.37721433914069	7.27760554483263	7.35969131056667	7.37744216487822	7.51148744570236	7.58154050738136	7.50599807442017	7.50733214678926	7.5241505744649	7.70538456556367	7.55507216302649	7.91736977122786	7.53004672980979	7.52661261500259
ATP6V0A4	6.90530856619099	6.83739694360786	6.85287875270788	6.91759898503309	7.07575597402376	6.88779869604406	6.66078826559485	6.8596784398312	6.95584379135725	7.07096215746847	6.89319693152565	6.86269302523334	6.7517201022489	7.02706464931615	6.9516342821925	6.94984661998094	6.7285300182736	6.86078458292446	6.91976633488112	6.68482969469847	6.75352703088747	6.80462266773085	6.73181970215232	7.06987144846129	6.71468476414553	7.03426980994678	7.06434789823995	6.78150324877879	6.93912777784637	6.77819273787419	6.80962911071866	6.81331667275289	6.97793238799477	6.84651682187084	7.07318357028151	6.86767636490497	6.78929606147701	6.7471068837732	6.81358369352316	6.71814881330231	6.92956723430688	6.98103825464836	6.82142331335475	6.96716379182511	7.0505270983826	6.79908721905852	6.85701139234828	6.81777614776989	6.60984388058677	7.02445856331484	6.77328080277471	6.70472391727546	7.04982346541717	7.14396843653715	7.04722468731238	6.76920930961851	6.90934583418754	6.94223364367584	6.9526361476026	6.91036504380485	6.84311980055657	7.07543249260514	6.9604524213954	6.84092836974957	6.92444321673743	6.97935598485363	6.96956353186523	7.05205494831308	6.9526361476026	6.86127059027557	6.71504481583424	7.01666041704303	6.81358369352316	6.74239545625326	7.04740944077979	6.74335294817049	6.84593632429293	6.85208525919115	6.96910836218411	6.85849368011596	7.13245589362342	6.71961987674329	6.84626430938778	6.86332408699302	7.03320033714905	6.89216356513169	6.754721030591	6.92507811545253	6.88351188993765	6.84108417175874	6.91070197690953	6.8899874051149	6.94631471079362	6.85107302370271	6.9905157544398	6.78379788372989	6.98731807845135	6.84637131842548	6.93634631833626	6.76619427167249	6.93771931067486	6.71501048146498	6.77398075570352	6.94076553344725	6.852111994037	6.96837295579535	6.84793000759086	6.7756530027031	7.04335086702943	7.02506387075976	6.94427577300485	6.74570519656737	6.76449769532257	6.82903214876678	6.93154112378899	7.50548506339579	6.95687841870768	6.9527322127264	7.06737097406828	6.94440006611362	6.90481275405861	6.84957025454203	6.70617177330357	6.79186573392224	6.79819558059588	6.97575320347121	6.73626811997333	6.76318109373381	6.78325023263301	6.94631471079362	6.81880162351723	6.85454240653794	6.84886204532203	6.88309550719861	6.97437502296072	6.78927610781478	6.92908916975056	6.87322950679621	6.85694318220469	6.81637975862801	6.91840901244589	6.88676823006722	6.88337505969491	6.88936442658502	6.69259931930564	6.89358412921547	6.93886722242823	6.94631387391194	6.78248879440098	6.76583893998986	6.82434182494732	6.87787152619402	6.78296777461707	6.90046621484377	6.75550918149242	6.81602442287579	6.95428600449106	6.95007290161069	6.62071379641725	6.95592062322179	6.87118821364466	7.04749695553689	6.83455709778005	6.97617335404271	6.89154611136536	7.20214437084118	6.97248818810448	6.88640433027962	7.03923680732047
ATP6V0B	9.99381022267934	9.95051715775612	9.90513439483367	9.40955231462192	9.64445355842219	9.82847203630687	9.69469511806367	9.88603188409507	9.85700976390837	9.40314427340376	9.52788951795097	10.1106659665095	9.74503686882893	9.83748205428293	10.0159763911183	9.75176177175992	9.96119957856791	9.68398122442998	10.0015797731495	9.45723058293257	9.62353297997539	9.46376290081522	9.86144870371918	9.74279718565271	10.0788329234732	9.96781634821133	10.2614788868217	9.47384424151404	9.79986505262378	9.65787571428348	9.67607786230901	9.38210626651595	10.0486700198421	10.4220469652985	9.89911849663355	9.53287262406717	9.61503410170069	9.54668041442116	9.44578609251557	9.51916877573967	10.0555944144855	9.63649797158473	9.72907321520572	9.9974791516327	9.80844360361285	9.6059802175716	9.84596708333828	9.98701462255221	10.108599640082	10.0885573693714	9.70561846192453	9.56637059906353	9.44578609251557	9.98807506081263	9.61185947449355	9.72669824367146	10.0459173810989	9.89193099311163	9.358067089728	9.63649797158473	9.48166038440101	10.0802651210568	10.0106111746898	9.56328480511278	9.65903528577276	9.95053752091622	9.87342377594111	10.04029432491	9.7551206769856	9.38944785174003	9.92075776633072	9.78223359017267	9.8835325406101	9.60790459540948	9.83498497637483	9.58627750742107	9.8306885832861	9.86606813378644	9.89077264416385	9.87643119902211	9.27752291456974	9.98439422060736	10.0760126207393	9.96187510418094	9.86606813378644	9.82675713839944	9.68840602207985	9.57393856573349	9.67923262027825	9.47274985844482	9.9817000009659	9.73511676018999	9.82886761267771	9.57556902920558	9.72943900111564	9.66461314634425	10.3230511241811	10.0071081745769	9.80050464514242	9.75061497744606	10.1137703185646	9.61929150655063	9.72179584767542	9.77876651643705	9.74066863961929	9.95101826243931	9.41963691110696	9.9437824663014	10.1876415676395	9.61929150655063	9.95695841264282	9.99796265628653	9.9860414558178	10.1239946521629	10.2446709500252	10.0510488408881	10.0496908668927	10.0740738984888	10.0452467551435	10.0542945376139	9.88570831161202	9.57346825569774	9.69173276556425	9.53491740899814	9.87192610797534	9.57258586304697	9.50622243506449	9.29769931095335	9.51875207782464	9.82886761267771	9.40930965664687	9.720648171819	9.58943520756059	9.40853434142051	9.64672278191402	9.78478953921954	8.95988922770506	9.83285797499534	9.92830522164264	9.54232110591851	9.77747089224754	9.47035161129481	9.92830522164264	9.40484779293972	9.85638377181288	9.76060328576008	9.47621545953103	9.97946501257424	10.0696760772053	9.83968379623408	10.2379792436322	9.90881754457351	10.0137115639858	10.0198090065731	9.9513206842461	9.66543731303194	9.84102205765366	9.89682111816876	10.0014373077616	9.85638377181288	9.82327010054688	9.19713469753905	9.77332750572517	9.61173989032294	9.26893877155556	9.69575961162689	9.28024393013809	9.86903544727662	9.99126682242497
ATP6V0C	10.9785842416149	10.89507405918	11.0629201886229	11.0183348018971	10.7058373377119	10.7221485340952	10.4936199454754	11.0602805624743	10.9739348586475	10.5063221345012	10.902146555325	11.142832623201	10.657640595616	11.1919070346401	11.241353478681	10.6290864007687	11.4793014526835	10.7050395651068	11.3692688710266	10.6789689443481	10.6517564305132	10.5619334001975	10.7855380401221	11.2315871759574	11.1758689049185	11.3938953460434	11.2931555371666	10.7167109572608	10.6260297392389	10.6585455607777	10.5056874376434	10.4571800597833	10.9037110033952	11.1928235998182	11.1279915427246	10.8874298914107	10.6078819369048	10.6408676415722	10.5792873237555	10.7235782390541	10.8874298914107	10.8328487249826	10.6597292720318	10.4839145800706	10.6783961770467	10.6408676415722	11.0839406169284	11.4432865525781	11.3595145200289	10.9691617660694	10.6408676415722	10.5742896585801	10.6938155663983	10.8016289999217	10.9823426203043	10.6870697606049	10.8686917676948	10.9601942731097	10.4207511421942	10.5167465941196	10.6763800108337	11.4024283643449	11.2830631868194	10.5698700678631	10.773815129461	10.7688038837303	10.9757222709892	10.9962927059328	10.7221329059094	10.6134564110034	10.3708396596374	10.7868960347075	11.0442104440621	10.7787311283488	10.9083327769433	10.8623175235126	10.5268594385923	10.5802913666216	10.2478467352859	10.6147567875878	10.7965712813498	11.1939301891822	10.9079254751615	10.7965712813498	11.1350514274285	11.1939301891822	10.8538675719924	11.0416691374402	11.0416691374402	11.1643819636728	11.1354173524798	10.8219426759217	10.8766186459254	10.5769167266031	10.8112837852038	10.7146540878139	11.5096874341285	11.3061488336749	11.0540557874621	10.6768919983367	10.827272700414	10.4789233883426	10.9584707376074	11.0097034987854	10.9526269876845	10.5599322348656	10.6636338073811	10.8595716148625	10.8882596807218	10.5136985643763	11.0160369133478	11.0674814761674	11.0674814761674	11.4586573279836	11.3470859263115	10.827272700414	10.7252064319351	11.3296353170632	11.3742217341723	11.280850646319	11.3296353170632	10.7309360827856	10.8647971764673	10.7866084383222	10.9584707376074	10.8325505759808	10.4321142448302	10.4827595898868	10.6550042605614	10.8766186459254	10.3657442990407	10.6913379986461	10.5136985643763	10.5320246669058	10.5439064225714	11.0934389256831	10.4909679384998	10.5599322348656	11.1426304340026	10.8163558108497	10.6679165718304	10.5557534371698	10.9883551429444	11.0396639866653	11.1370682344737	11.0341352076963	10.8724515204742	10.5940353458624	11.1131817995094	10.8724515204742	10.6906020749092	11.1370682344737	11.5267511320133	11.1674729136912	10.9019315108154	10.5497055643341	10.8828560013026	11.0284213700188	10.6388873865393	10.7064374191828	11.0460237476317	10.5796279307029	10.9730669156586	11.0341352076963	10.6192279562184	10.9372956955796	10.4807232410835	10.2597786103404	10.4975988846002
ATP6V0D1	9.82685776521865	10.1941021611976	10.4372277896926	10.0050260045948	10.2615726708225	10.324072567832	10.2341509824418	10.9164815795702	10.3248696899095	10.0208837827469	10.8437525953992	10.059387444914	10.1473869691431	10.4061786842462	10.8494865792489	9.89190072837972	10.9222350130759	9.87698292002538	10.5108995964339	10.1023922721388	10.1592374441552	10.1819548514189	10.2836086365584	10.3928056237546	10.6199009942545	10.9920971620149	11.126017744611	10.2696192622079	10.2752759643112	9.85261253974269	9.84695063331002	9.81088128688621	10.2908286368403	10.8079311809362	10.4542898703428	10.1254091434408	10.3844647565208	9.89630109411358	9.88170189134523	10.1802982767637	10.5417227858018	10.0960786722498	10.0914111247587	10.2262578806343	10.1666942467114	9.79383909289969	10.1651003524938	10.3260332279728	10.8133816142194	10.2998999333799	9.89412709711928	9.9886862328182	10.0379485859346	10.3806045384668	10.0707178968568	10.2780166793425	10.2063820834743	10.2743716117601	9.73503541936274	10.2566548780505	9.99389115964002	11.1038292959582	11.1137916313242	9.96992710720226	10.1543358992424	10.2817659734951	10.6511357171958	10.6522391968907	10.2926409941492	10.0850807928115	10.0106934516567	10.3767089343939	10.4711582601359	10.1559829264235	10.1272611010604	10.0975945584433	9.81508189235481	9.68978677679862	9.56622889965505	10.0301723722635	10.5151490402685	10.4174633211318	10.6181959704035	10.5757797274271	10.6181959704035	10.5825366153782	10.3800441691677	10.4693233750716	10.2848734101984	10.4387011212733	10.8484601279655	10.2416440299268	10.2041825784258	10.0426925987461	9.7493659591471	10.055254152931	10.8784830358422	10.6623784219152	10.2908373921451	10.1026606974558	10.4052427414837	10.0123165952845	10.3850346908637	10.5162253097945	10.2489379201313	10.1396901237683	10.2313295110801	10.1792810187266	10.3102764606305	10.1049811307312	10.6374837219356	10.7313676190235	10.5376975923912	10.7988051342417	10.7412963840864	10.3952671114033	10.364312497496	10.9780567474801	10.9440961809795	10.8784830358422	10.7142760245632	9.96617060761345	10.287825125829	10.0102711394429	10.6412812072201	10.2242286833579	9.91527720299899	9.86814436783366	10.2242286833579	10.2041825784258	9.55457100966765	10.1228860561979	9.87296129992533	9.70765282232439	9.64259606083226	10.4468082352151	9.77509205844184	9.79925317643393	10.6208583581902	10.1488560850874	10.2368470830871	9.90921751076754	10.5574562599725	10.1639580168907	10.618531730986	10.4387838273397	10.3027619330953	9.94028366841014	10.6916696534943	10.5272919151681	10.669352497491	10.3596817791533	10.7939803995758	10.9325760710502	10.3465212062	10.0106921629293	10.5952850976813	10.5452239860935	10.4430566526831	9.58322674662761	10.2913594836058	9.8052087215061	10.5303528156903	10.2153331880273	9.89791229517579	10.0956957510196	9.50439217537593	10.1168195573749	9.87401918310317
ATP6V0E1	8.51832381938145	8.92620937379971	8.98786122013366	9.17133476583022	8.7395071717836	9.19536335635964	9.27696663658304	9.43307426816843	9.28176896606178	9.38512843092854	9.53875112665897	9.04183978789158	9.0693476198749	9.43861150778668	9.12300527240052	9.04243685839696	8.80077126407923	9.24786452813821	8.84833142791219	9.33016100165779	9.18525133046642	9.04121666591694	9.11246907607019	9.30087826425145	9.30744250251367	9.03242149938722	8.84157584167457	8.90228777677648	9.31873481554733	9.37308354268765	9.15079703170754	9.78118783913296	9.23273129315544	9.10290863645655	8.69386247930899	9.49082080226909	8.95449155535429	9.43329518230683	9.32682496440136	9.24937274858111	8.96987746345649	9.37804870445517	8.87646164764845	8.74741327022665	9.26975856762579	9.61466576624696	8.60792191967867	8.67342015958813	8.99940363032167	9.01893112483288	9.41734102218179	8.99471865714891	9.66850754575411	9.08745617830418	9.02619431064916	9.16229983701392	9.10682211727509	8.89464585533803	9.71310248604827	9.25889905947839	9.11767455354316	8.67862898850961	8.78670797703031	8.9076226963007	9.34764103764694	9.20095031765893	8.56569718035948	8.81511803322531	8.93158887338145	9.28184345027981	8.92365351245864	9.20991002353156	9.11513134682235	8.91077541251241	8.82309578707317	9.18989643221443	9.59208295714857	9.37997995084663	9.48348027848256	9.43767991319643	8.86829667710236	9.18443361468544	8.94300654124392	9.09902009363235	8.52537064889499	8.75729823492602	9.04144652183925	9.17729803003672	9.27999075142034	8.91789711956956	8.93586514662539	9.10528268174089	9.0846064761282	9.67161860279966	9.53367151085233	9.4681081476137	8.99817077884707	8.74428674050833	8.64508187873691	9.06549906161156	9.44206863518412	9.26890668988142	8.90395990213005	8.97022046735258	8.76512806286067	9.23144649997476	9.05367992708587	9.13392832732333	9.11798704506024	8.88572759057478	8.69366181340892	9.16866536246921	9.05037196789949	8.63868609355234	8.70783375061196	9.33123817972776	9.53227011647117	8.87921940194549	9.16123663700948	8.93202271396101	8.62258971779969	8.80757128122444	8.84848563365105	9.01830351238737	9.03143240006573	9.2168333189107	9.43798263292614	9.41140559730943	9.32650319785114	9.0846064761282	9.20386444033551	9.43256922056297	8.93719448522545	9.32080386349127	9.28717241716276	8.79870659890811	9.28056234092335	9.46782715943256	8.96567138759247	8.74479700708597	9.42554059443997	9.28920942595613	9.31533588103934	8.80180420578013	8.92464165046149	8.7826395709396	8.8942287339416	8.93019025930193	8.9210693846503	9.10094977918967	9.51027368614874	8.89457205428131	8.89489927914433	8.95423157304713	9.28248878855777	9.29857375247293	8.99765909928576	9.0124088044269	9.56580273972914	9.82799009817433	8.96880566769294	9.20462758204048	9.08619521339394	8.8411531923256	9.06219357480059	9.53152763796229	8.7805208134459	9.35735206188553	9.2852543645896
ATP6V0E2	11.9030960512816	11.76298534269	11.968429895536	12.3090449741756	11.467677558241	11.4820573186561	11.6224080816791	12.0997852391382	11.5577773257113	11.9354685580485	11.891986576364	12.2650020375137	11.5273438269348	11.7801242008236	12.2306031922779	11.6248758960225	12.2306031922779	11.214705041146	12.0373427406891	11.5134472714024	11.9864440124508	11.7053525844807	11.811078057807	11.8601908137066	11.5808225434533	12.1698640646471	12.5774247141817	12.0163978799596	11.592601658483	11.2981167022174	11.4782029768671	10.926612167252	11.6117205747652	12.0265676226062	12.2065181513352	11.4727134433137	11.7341328356897	11.5682346662103	11.5134472714024	11.7413733462408	11.9864440124508	12.048923307752	12.127256048349	12.3974877668667	11.7274139404984	11.0257782647881	12.2173198597004	11.7647870485954	12.1054397435727	12.1172109780786	11.3402632061077	11.5682346662103	11.0863420528034	12.3007903325115	11.7647870485954	11.7488176617415	12.0163978799596	11.711655184296	10.926612167252	11.7801242008236	11.9388842675476	12.6282669374458	12.3007903325115	11.5617981215769	11.8779096084428	12.2529801752774	12.3974877668667	12.3128292187809	11.7881561777885	11.8040497792615	11.5560612863181	11.9300045779647	11.9300045779647	11.7881561777885	12.1485488889317	11.7801242008236	11.4087356794909	11.7862749542069	11.3300326018656	11.639386240058	12.2059393076949	12.3168878434812	11.5677961477423	11.867806053637	11.7495544353278	12.2387736130834	12.1089286805883	12.1172851209931	11.8085553560778	11.405697431655	12.472502547182	11.6399303931333	12.1704424214736	11.7453086256619	11.235839037322	11.8128344811571	11.4913949062804	11.7843914883434	12.1787713814934	11.7899802398673	11.6594097290044	11.6150235361058	12.0351699034172	12.1967170276573	11.767356661316	11.1488845141041	11.5817390701261	11.773541635872	11.9934223269165	12.5167939787105	11.8755074880568	12.5676875244654	11.6068521680641	11.8317791886951	12.0137203930689	12.1371925169845	12.0429715739614	12.4513302955677	12.6169507035452	12.5797343134415	11.8507918078798	11.8813943318589	11.8507918078798	11.6849482036025	12.3693736387971	11.9528107415832	11.2997182078891	11.5434587356776	11.7956133154423	12.1704424214736	11.3210557704551	11.7116998534459	11.3428774350987	11.5913325949674	11.3466626716848	11.482824019038	11.6351570539113	10.944379876817	11.894234176	11.5303947651362	11.9528107415832	11.4596528674547	11.9866115553289	11.442944907313	11.9526640667248	12.0445825781241	12.2974777776596	11.4926361295401	12.3616346011032	12.1047137796734	12.0021918039784	12.1871486891171	12.1461697542495	11.7787400172652	11.8552957689116	11.9732904102749	12.2877654251899	11.7063981702404	11.7722660948248	11.7722660948248	11.6172576293584	11.8865192043567	11.8284611768463	11.9674717321252	10.9091963639761	11.4522953558092	11.6120705067721	11.2781727356291	11.7855014251331
ATP6V1A	11.0263650258357	11.3128671014595	10.7848558276496	10.7282238848263	11.0217399543793	10.9924735073665	10.5743211587596	10.7747521390892	10.0787214462212	9.87433024557557	10.5631963257855	10.1378507505037	10.771076534344	10.8686258840626	11.6922290009446	10.1419030614297	11.4720147298995	10.4941311729481	11.1939483168613	10.5262135887359	10.246861669462	10.2301742479713	10.0888402166194	10.8352387763276	11.5290548536434	11.6758445997364	11.8529081204056	10.6599849750363	10.5744324334669	10.2969770111506	9.96403459083387	10.0975778515493	10.5582313974893	11.0808489281493	11.3981971477495	10.5768729414341	9.99327924063852	10.0534309856569	9.96403459083387	9.83385046322	10.8322715295589	10.9270689322833	10.5064804455069	10.2593134472422	10.1153155413398	10.1560938608185	11.0000326245037	11.5290548536434	11.5686611447108	11.1843562896333	10.1528759255791	9.93570310920406	10.2171432734892	10.7947977776308	10.8961340742267	10.0366264502915	10.4063449458911	10.3399384979939	10.2186637252821	10.3345772452572	10.5934591977285	11.7162054498894	11.8617402234203	9.96279262299739	10.7847962191309	10.9921390872521	11.0389378310756	11.5034836040255	10.1213030074099	10.3092315731241	9.85291120597481	10.3650156151798	11.237765934514	10.6373138444345	10.9602792413513	10.615016966983	10.4887940321347	9.76460714471099	9.28805045982478	10.4918461574044	10.9268241062925	10.6985235366575	11.1204141103104	11.2756465315222	11.1575914496073	10.9798752972764	10.7586908985975	10.9765820469191	10.366815771349	10.9954446412448	11.2765389799375	10.697625317916	10.669875180133	9.64145630975421	9.93162582125561	10.3672420356272	11.2805321461813	11.6167317912401	10.8437790366084	10.5323668450474	11.0274837883884	10.7217379293356	11.0575581452034	11.0207979366531	10.8367419610627	10.5078606312327	9.79531564237789	10.8919994411329	10.9292746009414	10.2404423385468	11.1996927449982	10.9782953621635	11.0978431499701	11.7345951375985	11.6669951308732	11.1514192501797	10.2509142677586	11.4061005747995	11.2538642942207	11.4486957257354	11.2293688739295	10.3231245711571	11.0540027218507	10.4945155826361	11.1928276692847	10.4163994901602	9.84085188262235	9.84340082992581	10.1825055353345	10.669875180133	9.75735130969182	10.0274226659773	10.2080212897686	9.94629182845085	10.1238747423479	11.2363522777678	9.91016731786508	9.67202139467636	11.3116608029101	10.643270791297	10.325927826788	9.77026103125115	10.9453090574362	10.3117614884085	11.3124039456129	10.8888658971968	10.4461530539189	10.1257317394779	11.1783848241621	10.9416156411782	10.7954630413763	10.8960086723664	11.8498405380177	11.4309243401133	10.6520554645632	9.83519177827918	10.2697954561995	11.1046003715606	10.0236973705767	10.647514838048	11.2268887905456	10.209906769049	11.153706967887	10.8353427818803	10.0761059699307	10.4586045363074	10.644189854483	9.90727332970893	9.95305106813815
ATP6V1B1	7.24471114127444	7.03708765173135	6.99910569966441	7.10745529766063	6.9347630959931	6.93381608723028	6.87923137028554	7.03983608800203	7.19150992354629	7.00282804797002	7.06148897013809	7.19608468393894	6.80602569532804	7.04607773009996	7.22313671792056	7.02339502435435	6.82909851184514	6.89815136429662	6.75149899828114	7.04472457000599	6.98435599102157	7.04527168481831	6.87993972673396	7.12574142420492	6.79901722895647	6.8411681982941	6.98544724874832	7.18457223582842	7.20961989174529	7.21175771040489	7.122837760314	7.07181612831359	7.14807147492676	6.9584561608659	6.98544724874832	6.90627337081922	7.097779327529	7.13803995254166	7.17370155717028	7.11304316109006	7.0405290147692	7.07045194815079	7.02861802512641	7.09449067567386	7.16235150126477	7.28610863288956	7.12589014105549	6.72562967366875	6.94322490914425	6.84830575926664	6.93237622797819	7.2066166722533	7.09404663280781	7.20566327672468	7.12019140164503	7.00615588251964	6.83258318657879	7.31837797731315	7.141706652116	7.10412167334471	7.03560918158079	6.95149484215772	6.96508671784138	7.24728905732601	6.9707536012913	6.84260234270074	7.18237875968919	6.95024524321905	6.90924876121894	6.96298384372346	6.98657162488318	6.63988225626842	7.00284956513475	6.97047943080362	7.26312837799937	7.08626488070227	6.98238947808511	7.00202458025789	7.21796834055926	6.93680099506943	7.16227330442281	6.99037770109364	7.00297302239224	6.98337191025269	7.08154833503896	7.16779786949805	7.03673619377011	6.96403942059764	6.82992753986976	7.09506738174774	6.99723454170351	6.92602452282712	6.90544905255743	7.00586537669868	6.93306924366743	7.07227269749828	7.18088237066531	6.99560244195966	7.15566541880506	7.03110460514168	6.91591855547292	6.89353776704374	6.95216958434735	7.12483701774957	7.08031069309157	6.95793010257077	7.27523008345375	7.04312485704659	7.12392389307233	7.04472643984822	7.07906769735751	6.98726350696915	7.08692944394476	6.9562403186702	7.11948444744238	7.10316118466125	7.06478580112957	7.06359352806213	6.95134208073829	6.97690128422824	7.11989415420146	6.97606207144927	7.00416858143292	7.01321471672137	7.16818726119816	7.27049201730006	6.88668109657736	6.95930719928615	7.02893843754571	6.90544905255743	6.81341978008004	7.06809099560069	7.01943872561697	7.20621095921619	6.80095117137139	6.89491422208545	7.4170097127464	6.94440879472031	6.97319709462426	7.11989415420146	6.98892390039414	7.21770938832435	6.91553207252883	6.95671643290737	6.87920641774754	6.90391630394539	7.15979330742952	6.90930016566433	7.14695215484208	6.99570954484958	6.91825623303075	7.03543894862568	7.15109749007938	7.06722760139285	7.07405862956831	7.04818184166102	7.33301633372515	7.03623000015365	7.0297013335378	7.17138524189207	7.0301074430258	7.08632918531238	6.83115730502126	7.12263885385196	7.05902974112296	6.98533266364438	6.96165325277217	6.88811688475937	7.04135576433753
ATP6V1B2	12.0668797671052	11.8189393536798	11.3490309740572	11.9379937022502	11.8071186453487	11.6345544692673	11.2637729641953	11.5289399646884	11.509928634652	10.6007620926969	10.5207685554044	11.0889481689922	11.7083118798909	11.6176689528161	12.1763847389286	10.879259925841	12.1000658335077	11.2743097010712	12.0659641224062	11.4906715832942	10.9890604617605	11.0042036173159	10.3543012980994	11.5269016183367	12.1000658335077	12.2187505139877	12.5193654990376	11.765357677822	10.7753215014791	11.3849011378839	10.7452980761702	10.7932315492633	11.0382176579584	11.9681019334314	12.1982840295156	11.3929533905124	10.4777783598025	10.7599666073365	10.5476176819842	10.6880966462874	11.7771273423456	11.909311737911	11.909311737911	11.0409515837042	10.5884036515621	10.9490405939449	12.1088223844593	12.2187505139877	12.1982840295156	12.0908955695369	11.1100712714405	10.3516539286857	11.2923475836593	11.901610568261	11.9681019334314	10.7327401709154	11.1554111997521	10.9788523191469	11.0778257941684	10.9890604617605	11.5125275390535	12.4061543625909	12.5484590402267	10.4380680270104	11.7584597664354	11.9390742374906	12.2524465106519	12.5041711573996	10.6500312713015	11.0957316609168	10.5820512799528	11.0984294264499	12.0408309560991	11.7006164256509	12.166123155617	11.6334785182104	11.3556211403902	10.4918351343853	9.99759659309817	11.3792737525275	12.1644003187781	11.6145412505407	11.2185793721392	12.0072145504083	12.1249051480333	11.2518559048091	11.6694202130045	11.8699349070273	11.3667953954294	11.8544357721561	11.8846756795643	11.5502279647994	11.8265791076662	10.5296048049414	10.9954996538627	11.1811749773499	12.6674979576474	12.6820198903215	11.6708922168197	11.3585197110633	11.7343809873797	11.4117757516809	11.6708922168197	11.9225161100263	11.7640187867134	11.3484205934224	10.4313928573638	11.5238636485872	11.5848002440772	10.6518040548344	11.8620743262662	11.9696374463651	12.0379149128106	12.5577781653183	12.6536678564503	10.8346649948372	10.8509732653735	11.9856118503223	11.8846756795643	12.1780589062615	12.2178252663106	11.0151593055814	11.6456513641298	11.131022773416	11.8121183334524	11.2846301556023	10.9460403919924	10.7226410589758	11.2105765204062	11.8265791076662	10.6272115463896	11.0405240282153	11.1268950818945	10.638141171099	10.8624686057822	12.0997764505207	9.97845431953743	10.7890650086166	12.2478994741383	11.2756851744105	11.3533604704637	10.2395013860198	11.7279705188892	11.1077218100636	12.1337781445922	11.958437384053	11.1226531533536	10.6768003702161	12.6249842318248	11.6096821362517	11.6007090758454	12.0670374116576	12.1613478532469	12.310606704805	11.4923133359763	11.0831620586202	11.5921335560234	11.5309385634587	11.3401688351471	11.1868669910885	11.8309575668471	10.1271419082663	11.6610277640961	11.6798171387209	10.6830752696248	11.6195081612409	11.093741873609	10.7812649218855	10.6551305962903
ATP6V1C1	8.33280719355242	8.87308431602438	9.00506945832306	8.04025906779615	8.75878601533614	8.62765561097086	8.77261095341347	8.6111468134096	8.77625765426727	8.48553369587065	8.35317644404287	8.40443188894264	8.90239038180469	8.49947071121301	8.85878367966708	8.16062672967325	9.11834723523271	8.7939567676534	8.83325039925413	8.46027037170574	8.39252446591969	8.76028217648386	7.57062328165487	8.60209686712001	8.82415253348209	9.00024988157592	8.99390837879849	8.95896302701038	8.2515485401647	8.58048397035314	8.57165593975735	8.38979050394265	8.46496610783541	8.77614125579144	8.81763646369763	8.41913436953139	8.59205779566147	8.41677330291073	8.44618725063502	8.4705959222726	8.69367027278094	8.64087909615919	8.67163304484226	8.20697295699124	8.54610911058419	8.27408060201525	8.68953036492162	9.0961810662218	8.86860252360772	8.95635876205526	8.40093818151547	8.23412369131734	8.60658310891957	8.67853751355013	8.50626274053209	8.3008381095084	8.29330292002457	8.60618854371131	8.51908972691455	8.29330292002457	8.62503497468584	9.26805581870269	9.12789118415821	8.28348809478365	8.58601861230474	8.71269979879535	8.9514306049555	8.96787421559636	8.1375325989526	8.50302391774157	8.37638951241023	8.20506899485416	8.90832688334999	8.7948662118047	8.81566124032734	8.74989119194155	8.3957315482165	8.12067867270681	7.7115945083683	8.40904892845306	8.70952389122366	8.5618347373578	8.77773036032189	8.91201633907216	9.02829067797908	8.87449605234345	8.65359075403505	8.7297373817366	8.62828816523201	9.06821118797394	8.98590917235874	8.74789917210589	8.6551263853894	8.24600590690704	8.3607385191054	8.46536677550261	8.90808598930524	9.30078223905709	8.85068176299958	8.49206565024865	8.81786576620487	8.57731070229103	8.72417700498638	8.70742463052791	8.57631802172575	8.35057356697225	7.97735188560185	8.65898318333652	8.68995944558051	8.26779088024048	8.83725530695288	8.80975959318732	8.79631048093055	9.40832876085833	9.35073865105409	8.28060856622725	8.3748813628076	8.97223226500267	8.86931214768905	9.07741206125541	8.77286814319095	8.3868906421701	8.85774322786354	8.6065347213959	8.71959027516057	8.53886771838653	8.29255197684969	8.46586364931743	8.40961842345306	8.6551263853894	8.18669347981981	8.32042034016899	8.40559912728704	8.10727440422581	8.51129398310819	8.89155994633163	7.89997567942047	8.14546473409217	8.93925998487292	8.57027619071928	8.62728261603498	7.90988893980404	8.93439238603115	8.32740866612555	9.15374398315329	8.93647039169652	8.0854482407455	8.36473732512578	8.3704170961682	9.07544498747637	8.85889433052789	8.69863999532544	8.96248426405467	8.81376579870762	8.56266577543997	8.32400842220806	8.21236578493757	9.11198591157065	8.41809352787817	8.81572753367828	8.92590254145222	8.21502625268019	9.02260931799179	8.50683872081405	8.27495874947144	8.51058207060632	8.09378391539792	8.62807027772646	8.40048716513543
ATP6V1D	10.0302816451752	10.4050184863341	9.96365023320973	9.29755983494742	10.3429226605365	9.97527584013975	9.88045205021574	9.62963193372909	9.09114865260695	9.5414842456578	9.49188149319405	9.37056244936893	10.1016197193662	10.0955844432061	10.2599691711376	9.2356594378567	10.0955844432061	9.58362193963396	10.2671563991915	9.80382483965263	9.41137433694168	9.6359332905151	9.53063548812073	10.3318166387265	10.4646170600384	10.4268855162849	10.0186544900845	9.36968405366191	9.48133189911839	9.7254483622078	9.45297201608726	9.72125951489007	9.80146927912583	9.97934492712042	10.0797561055397	9.88369025801308	9.38799261498285	9.49399029357335	9.46835885783972	9.76128526030975	9.9445703874871	9.8584453192903	9.343567732133	9.28164516264288	9.6079537983864	9.78963384468584	10.0797561055397	10.5139074309244	10.304188296732	9.68105562925274	9.902730770764	9.02273837258251	9.66883703240058	9.8584453192903	9.7254483622078	9.49399029357335	9.54494410704744	9.60980116643216	9.82926729194874	9.5431993338357	9.82238275553476	10.504625573847	10.3602575446514	9.12320489236309	10.1016800491451	9.7871624510613	9.77326169753271	10.2091856574959	9.49567779055519	9.60340014625355	9.34821793932167	9.31084944974787	10.0709191498791	9.89550992185761	9.94193527215731	9.7446689271072	9.33752494975113	9.2620205880403	9.28541210570435	9.47573719506224	9.78314630418609	9.5939959403962	9.97082934069216	10.2518067994348	10.2666928551476	10.1049184267172	9.81473234221554	9.97499227005818	9.5466883424035	10.2331097023854	10.3544175735616	10.0391111023444	10.3292176102087	9.31189553618214	9.6587582482718	9.68727218433151	10.102837196324	10.3283016726466	10.0100376371617	9.6355938228503	10.223527340017	9.94526570485193	9.89960248611112	9.80492479163013	9.69942333491363	9.63772972705775	9.06488711650669	9.83488970502633	9.95645919697112	9.49040928648145	10.0224192413505	9.97208367772128	9.87100849975186	10.3270673283222	10.1089934154431	9.86167912573823	9.78393097727032	10.0536030409526	10.0572520040225	10.1928506089542	10.0294088053838	9.69701591181085	9.88027111659945	9.66759538480526	10.0284978870793	9.75404200833704	9.18718015689276	9.25507188515154	9.36582307280767	10.3292176102087	9.34155687959916	9.29683576547319	9.38765341341747	9.36252310559284	9.41721560747624	9.98129355210485	9.11510964706974	9.59820912931858	10.1463315599346	9.73961604324822	9.33650276105215	9.19078121265954	10.0152938379907	9.29088547657774	10.1388571124527	9.89019239751651	9.47023639842308	9.50708233266286	9.87863235753069	10.0579998867293	10.0176275063867	10.2260422542286	10.4663243427186	10.348875568105	9.81432771378681	9.3887728188862	9.85714507460983	10.1222785230364	9.76504986077289	9.6863330599802	10.0393713151946	8.98681634074303	10.0476961926547	9.73965234343732	9.43799128229278	9.675207961375	8.99199381514428	9.73716137198906	9.78614985280211
ATP6V1E1	11.6275956442189	11.5675801471823	11.4820960387149	11.2540245714951	11.5923904133655	11.4681277283693	11.5139125094354	11.2078149464471	10.5736861953369	11.0149550475836	11.2132647595945	10.8804174036271	11.6527352411502	11.5135083411086	11.616142224601	10.8614408761194	11.8366523915379	11.0736294493002	11.8918039242985	11.322280573839	11.2412520040288	11.3179021615821	10.8818792376615	11.6213862845168	11.4685493761347	11.6537570953382	11.8559807829991	11.3341691786815	11.1341875226783	11.0916741837288	10.8357155052598	10.9261579022706	10.9553422005951	11.425709479652	11.7600751522314	11.476330383404	10.8418786887757	11.1733299041323	10.7208528310549	11.2378854367679	11.5619625719709	11.3825601905173	11.4685493761347	11.2097100333852	10.8725702551917	10.9236453899375	11.7543249080954	11.8559807829991	11.6764276830348	11.6213862845168	10.9529857344659	10.7852907667043	10.8053503525249	11.3096553342525	11.4537712006242	11.3744279700182	11.1502923197317	11.1005772903634	10.7036759474236	10.9971090398096	11.1093185848181	11.9433085629277	11.8838345829991	10.9452368509137	11.4537712006242	11.491083537464	11.7485654564106	11.7729189237315	11.0159499736226	11.121608542253	10.7493322627902	11.1964059803187	11.5380527981197	11.5683883012645	11.4081843606676	11.4402512043005	10.7912604183411	10.932314713381	10.4845263963774	11.3063405173939	11.5215372320847	11.434836949221	11.6789777167677	11.55842475275	11.6216556770331	11.1960206261099	11.5366596245493	11.405561373105	11.5743988059264	11.2261441784547	11.737432844167	11.4627140161609	11.3967790119737	11.2192963984135	11.0820508619511	11.0924636793826	11.4834650337806	11.6276390809474	11.5917518854833	11.2419301572475	11.6336218245995	11.337952504527	11.651720992501	11.4166192071636	11.6649685731588	11.6096696616642	10.6547616472776	11.2624095056054	11.4215688255707	11.0639399872224	11.7979169287891	11.4834650337806	11.8349135020244	11.7901846693416	11.7501463627469	11.2072240259117	11.4215688255707	11.6276390809474	11.5017112460999	11.7043502837527	11.7043502837527	11.2327939716433	11.3336024457109	11.0924636793826	11.4215688255707	11.2419301572475	10.6197972471267	10.848471905102	10.8572810644858	11.3967790119737	11.0237713583733	10.8173962759149	11.1788276547633	10.8655414099835	10.6335922632016	11.6649685731588	10.5919580884091	11.0820508619511	11.6570613625721	11.1504786498582	10.9105818886544	10.7521064161865	11.4952903851357	10.8767078294116	11.5733938951025	11.4644008421231	11.0752701108534	11.1986908871745	12.0227269461215	11.3151211479772	11.5139171141123	11.6720801908549	11.4644008421231	11.7782761692876	11.3848811757839	11.2641924185932	11.6541285276736	11.0815416030391	11.3364435280892	11.183971189564	11.3893683605118	10.5380877217191	10.9763595051353	11.6720801908549	11.0146519974625	11.1311549116917	11.1651011242155	11.1913173841108	11.0516162418486
ATP6V1G1	9.64242491394353	9.94791617134095	9.52650464870585	9.54645518332553	9.88581326134017	9.76529641861722	9.96279886926028	9.65322669607929	9.66605163752928	9.44722812101471	9.73471655015136	9.73306422482067	9.8236159777255	9.88483540748116	9.9046982055022	9.6633217482006	9.71935801616186	9.71233637092278	9.8029233125495	9.86547434162865	9.55191227348266	9.38180931178741	9.49480701716216	9.81855333135949	9.7906301650478	9.579878200096	9.8820721985237	9.28518056523554	10.1894575680452	9.73157216774502	9.60676687987952	9.60886203726641	9.72922879561467	9.8820721985237	9.64803357994736	9.82650375432431	9.49480701716216	9.77987117446575	9.63540264563049	9.62604926057611	9.65686490647396	9.90754519184559	9.6608331889598	9.62169261231468	9.74656046777094	9.9195226921378	9.9195226921378	9.91070749562337	9.92227246751866	9.80781930968889	10.0173524044872	9.64803357994736	9.82344002339135	9.57345717057226	10.0140445867544	9.50384798457506	9.64384362784619	9.65034387492909	9.8962075661864	9.65229457861339	9.6808934411019	9.79524611917606	9.80781930968889	9.74394793829827	9.87635504743094	9.83999875573548	9.75145460819027	9.81294016789683	9.59133757201077	9.792843756321	9.54969604434456	9.68517198672839	9.62604926057611	9.81577405833658	9.61069425855951	9.68296624032208	9.84017030937684	9.66879251239411	9.75397610658257	10.1231664553256	9.8376942130826	9.72313358914692	9.75281362224283	9.61370029211486	9.68255722304631	9.59265201694822	9.84950121338687	9.67771719436182	9.42511288772832	9.6927966974171	10.0102955318151	9.82962874720338	9.82154231584317	9.5637655250295	9.68264118701989	9.49917089776746	10.1042978612471	9.78440920049181	9.87448647340515	9.65181850945409	9.96907072983429	10.0777778715359	9.70933780871783	9.64303264841204	9.66483433645179	9.46076095813463	9.57830696741616	9.67621745994271	9.64374983415921	9.6955968895088	9.91637596855419	9.81051811088698	9.64565394788325	9.81462097603473	9.86300979101114	10.1536171938511	9.7440117459737	9.77757031672219	9.68009223643341	9.66287738854122	9.63316224835908	9.68076160721145	9.64119949529899	9.54104203379197	9.79232591657019	9.73196248053321	9.59426250011248	9.77905892509617	9.66803982584574	9.82154231584317	9.60747372552081	9.51764870576003	9.48602801145126	9.93908573122419	9.66556348228818	9.64303264841204	9.82762779037173	9.94823185263492	9.8516748489637	9.63435409582198	9.59602338908242	9.44832778955043	9.60120096947457	9.41407543549534	9.81062383768887	9.75314399103939	9.76143296597398	9.67808652203534	10.1255178546192	9.88045212877945	9.84022204971501	9.69065895525522	9.71345228436647	9.75734602884039	9.9240755223724	9.6276530030662	9.66179544641844	9.9728765462012	9.7250181051961	9.5654016166605	9.90671727821648	9.40553004416815	9.53421018005589	9.86216688062106	9.59557315492676	9.95078428714	9.67592484965308	9.49446258982326	9.75985240634707
ATP6V1G2	10.8132126599384	10.6756207229189	10.6012242509204	10.6610412569829	10.6756207229189	10.2206137967305	10.2770634663897	10.1249706815692	9.75977877822491	9.19343682694096	9.6718136249002	10.4059571923073	10.3634492357324	10.8922719500266	11.2752677516348	9.70810154419911	11.5926119453148	10.0107387192994	10.9721791255926	10.3529662916548	9.93704734682265	9.90212069227439	9.47224565239822	10.9449187636412	11.0074368563842	11.3465374397146	10.8624415387492	10.2219779175433	9.27441526320819	10.0649217128912	9.6155591177869	9.46695563632424	10.038616023834	10.375639149368	10.923601108486	10.5192742320075	9.4428237178822	9.86261487309569	9.47535987459712	9.93761636653098	10.4330136975591	10.7326069010203	10.3640133431471	9.76866253753017	9.63208799992277	9.4576992993421	10.6934209232393	11.2782633737692	10.729899509935	10.4140397129289	9.78495864320046	9.92129947102661	9.69957866285121	10.1660240533557	10.6963003146863	9.86316767448377	9.63536896815746	9.89804630399413	9.50614411090072	9.81465958020764	10.1922599928988	11.6330987737789	11.270857559159	10.0025810131708	10.596867882783	10.506016156632	10.5608733925161	10.5245060789535	9.57895791384244	10.088921368937	9.51097411239864	9.65419056754854	10.7262647183228	10.2757891609136	10.7481644854622	10.3508870004559	9.56717674638853	9.38009040895596	8.87062270911258	9.8594406534091	10.7341033489085	10.6364695783232	10.5342283969256	10.5942553287838	10.5437332790008	10.7341033489085	10.6564362588989	10.4719273893678	10.2526075768908	10.8748217328136	11.0461446826897	10.5101391431305	10.6079917164592	9.12420008988373	9.69308605165408	9.90233061419869	10.8883277962769	10.9078144863322	10.8615047520422	10.2539663744756	10.777329552949	10.3739902862284	10.5323522915365	10.6736315142184	10.7497679389055	9.85654153686195	9.17051044238705	10.2496070250304	10.6151343342074	10.0058084831824	10.730683905394	10.7420429701773	10.6350305223002	11.1958287637875	10.9648659963895	9.52520177760088	10.1271906780136	11.1464668599704	11.084397047789	11.171597197923	10.6047587261909	10.1626085112313	10.4987434153263	10.3121371288882	10.9404469983196	10.2624623033403	9.14769704494473	9.46522306658543	9.68000790484915	10.6079917164592	9.14501203695085	9.77062836063242	9.57393880891759	9.49783501053669	9.62710859669634	10.7159001454652	9.68000790484915	9.11074088612878	10.9078144863322	10.1111527853564	9.77960487839543	9.35595339783737	10.8479597301474	10.0566105762798	10.8749385276499	10.8282719007313	10.2227480622814	9.72899241277158	11.0312570137184	10.7677886527433	10.35526167768	11.0039921581117	10.8749385276499	11.0015718994561	10.5613911677011	9.84650432098401	10.668696344564	10.6968834988026	10.0671849177852	8.9230056339844	10.8414406209749	9.3459201357751	10.462534666735	10.7557896437869	9.36754922062642	9.74248349445539	9.62654220720176	9.43318453954012	9.65035647954516
ATP6V1H	9.02848311785353	8.95301327801968	8.21061689743544	8.30048873847069	8.82298518814925	8.9090225520015	8.97882230815201	8.99680001113599	8.50242498904936	8.53016987527404	8.51410718148326	8.43153822682379	8.82693791675691	9.02155573313009	9.03079881460052	8.43662979453575	9.24249597360312	8.60054083196804	9.24493840232708	8.6762974867722	8.36315371773035	8.5775814783652	8.75236366204361	9.06735327441607	9.21225659314112	9.19810836601743	8.94391429416244	8.86776708459336	8.19964828822965	8.68634114809669	8.11825898130595	8.36973997771694	8.61965792354618	8.80840584624071	8.94391429416244	8.83197219006112	8.61301518545364	8.57418485646644	8.37317913458151	8.43403341127716	8.99410270521376	8.94938884582425	8.55354860999016	8.13646929265003	8.37489924482496	8.47546355030113	9.12922626766185	8.98386935478385	9.03079881460052	8.94493428299668	8.47546355030113	8.28352137513419	8.39268334782567	8.76716555770091	8.8742530697522	8.2377489833081	8.35751403182199	8.5967361785361	8.33265917605422	8.53996539789368	8.55872308731588	9.23432259840643	9.11971729650169	8.2020332690736	8.92124287931551	8.72356536038315	8.9901381465648	8.95045656961572	8.38353961355048	8.64658973967233	7.93565581467528	8.36047945438206	8.85202952981525	9.00931596327159	9.13267887898654	8.8165463381165	8.4047264809998	8.28363236515062	7.71111990307469	8.60356817726858	8.92320639336643	8.73538435886224	9.03252385036108	8.75401586853398	8.99220924199725	8.83112793224993	8.74406411519878	9.09417184766769	8.63303208978924	9.08892847948195	8.95507526523775	8.63128825001206	8.80327970595719	8.78583622468349	8.80430552731864	8.80376282627681	8.35349569290265	9.06758667330867	8.9490933001293	8.84394982293627	8.23433121447872	8.19862003467225	8.91886025594925	8.75756200451201	8.62168086757217	7.84136960810788	9.03520335273635	8.68700269897436	8.44452318744183	8.65941639608962	7.97950364533957	9.0431748777418	8.09693769567776	8.39007991109933	8.27663656365439	9.07212512631715	8.24199812596916	8.64727440166062	8.91936280767439	8.37788723096578	8.42351668337546	9.02606994396941	9.15534043399183	9.16243805415649	8.99429784653204	9.27928251570234	8.46813214282328	8.46038738414829	9.14977943249235	8.80327970595719	8.35708507602257	8.7817150594039	8.42773138004539	9.05986878328888	9.12550350762983	8.51927486601722	8.66842657885421	8.33778336672673	8.60011939883328	9.21450587853704	8.98560885212991	8.85226080123576	8.75162130843677	8.63022781192413	9.13865870243687	9.04242626454111	8.6954777119881	8.06704668336023	9.07654676006263	9.0562950352996	8.50446394734202	8.99616368845181	9.05165940121897	9.13502343782516	8.91051011299643	8.53682202416426	8.86849630160837	9.07512564241634	8.33952001290871	8.91788745655524	8.93392181030686	8.20434115767874	9.01066798157923	8.93511577850896	8.26876910859111	8.61031092281476	7.93823392014306	8.34899344074092	8.19218548092986
ATP7A	7.54817015938122	7.54840077280429	7.26662946553527	7.48448168329804	7.22492894347726	7.14921275382023	7.19055727043873	7.47728411152643	7.36740287866682	7.34232627311874	7.62963774355775	7.29172501492079	7.22766895563165	7.36588444680306	7.44496692678349	7.54037795985167	7.15044679564123	7.45377412999938	7.42109588845618	7.51495990537279	7.55954904786599	7.28093513636641	7.21125021822099	7.21961108260518	7.48029628631978	7.49579840776874	7.21125021822099	7.24567020663681	7.61202737754936	7.4496180819061	7.43391038091076	7.64156337065445	7.13692783921661	7.36665463772303	7.4068548932164	7.35719403779303	7.21905855230854	7.24200114141187	7.22471805343886	7.28256022054417	7.41658908216646	7.19014933458909	7.40897611974723	6.98183774962934	7.17806249356265	7.22205214242538	7.32952355141746	7.3248385186899	7.2071238286225	7.36196969386122	7.42483536921685	7.22303626968829	7.52571116491926	7.09792114213412	7.42351800817095	7.48767697482433	7.25019330241865	7.29938166222854	7.66649779421872	7.43430592095802	7.45969404951914	7.45579584430741	7.25171475345651	7.58040145869653	7.40305187434867	7.24867249668548	7.3763649338436	7.31776070716737	7.09045680990678	7.59250386569192	7.45824733525482	7.62449246139432	7.2929539481015	7.47062911214637	7.19370360004791	7.55078685839255	7.42930425877608	7.48791133321013	7.62539179098704	7.44017873460618	7.22173337212391	7.21674926642735	7.52081323569888	7.51303682203202	7.15267324324537	7.33836199647738	7.35414977352224	7.30468746535881	7.31783185595515	7.14617618894418	7.21444644634054	7.34545119150525	7.24985199598019	7.38582433441256	7.35148687524054	7.40174415092092	7.24073938766805	7.09029497042798	7.3187708413778	7.36736173918635	7.69360194426756	7.62922425837703	7.42988848248907	7.23514705345264	7.31107964351096	7.82645364247484	7.42733151519902	7.41388688831803	7.53197016968058	7.31518572591824	7.35891888634635	7.36324592911758	7.50925250548977	7.1556967104963	7.28738020449935	7.33571097996876	7.79828401813729	7.15131714643519	7.19820393815137	7.17260319536237	7.33942588994835	7.41071216109401	7.40441476377995	7.30131683526948	7.25382309907195	7.26688238487379	7.38829267376367	7.39153459296393	7.29264208363917	7.24985199598019	7.61527903950228	7.43471028223104	7.56177430176669	7.37290619342786	7.1713012391178	7.22240628038777	7.35074852246384	7.40997582769076	7.21554249530309	7.37007546986084	7.37057920749892	7.49685440710451	7.21115415971589	7.1627617079261	7.37934294675677	7.30540439265641	7.31467348373303	7.26255688024286	7.38114869841105	7.36478042333962	7.68460101697513	7.28073026695008	7.49036142354763	7.24691573477672	7.22309722414919	7.31378165703973	7.13196989634986	7.34391200797669	7.57971644297065	7.50902733489643	7.38026473566972	7.43232892833248	7.29503488473955	7.3149882330022	7.17856413302174	7.48739407383253	7.42741344768408	7.48919595719485	7.4035693845706
ATP7B	7.59359649272382	7.78627259568017	8.08995177497643	7.94100327058024	8.24654224075183	8.03661385952011	7.7640562239338	7.51698862779211	7.75894798608779	7.92172588095309	8.17582816650027	7.71047458858128	7.77793792063905	7.68880055610097	8.01539358212019	7.79789185154098	7.8305136285361	7.748829286337	7.75728262969401	7.73392163292643	7.85714663363995	7.91833078083471	7.95197003654153	7.76609210637212	7.83503200815641	7.77908278413717	8.33782439623334	7.993344534493	7.73255855711998	7.89996045829602	7.68118449310844	7.56525059047895	7.84405321563105	7.99756333408707	8.14606971762323	7.59019304912791	7.96896741419738	7.70997918156554	8.01368972916926	7.93067330945593	7.65299617553902	7.86294406294674	8.18469201193028	7.88231050612358	7.52660884500895	7.67433426217893	8.21214334543565	7.56976307664465	8.30881483618076	7.89639736940834	7.7120099106521	7.65907182359239	7.4018765233833	8.27581119402604	7.63652138167962	7.69759417094585	7.93889559381227	8.18274050322795	7.7106744694324	8.06743623583942	7.90480465717362	7.86784803068637	7.87629271680178	7.67433426217893	7.77464517774526	7.87629271680178	8.06863405394384	8.31919574311575	7.7245661280366	7.82648884398121	7.52020460318267	8.07338140709891	8.00880404294449	8.28012078816985	8.09509061205154	8.0978856845452	7.82116058071099	7.93145925090444	7.59313221043753	7.6400180508109	7.93180516620193	8.08944417136641	8.28580475674075	7.96390469291984	8.31386003662107	7.6031779726226	7.66253626672885	7.67380813601189	7.8806832969086	7.8499896163578	7.98887505783757	7.69709396321119	7.81451828582221	7.64475468924505	7.71420333514811	8.0056362905263	8.58548980773345	8.09647907954544	7.8349733098057	7.86925284857534	7.54533070635022	7.71907101804901	7.87549403741776	8.18639476520526	8.1420933643161	7.62572409418607	7.46814562725153	7.57603059655724	7.76538017675399	7.93317822078633	7.48146225719498	8.33911501050324	7.60000007631233	7.9273327676962	7.71166108378219	8.25160698815063	7.63950635105339	8.2548354517515	8.15529994796637	7.89626335500975	7.75532832249983	7.94611895388584	7.99105042633685	7.9775386885759	8.22987011102401	8.25712598540102	7.84717819349188	7.92641307387718	7.93646004200373	7.81451828582221	7.61057444989972	7.97367146377151	7.48597908528367	7.55882095087606	7.81420859267934	7.80061811702708	8.0025941007211	7.50787361374239	7.92970632740428	8.01725948040455	8.02587833887619	7.7086406597412	7.98558500128326	8.03968890461779	7.78493811990323	8.03921711795472	7.95595194845904	7.98701102647328	7.89134344171741	7.73730055107947	7.72782801277012	7.83381051579007	7.59251584230148	7.64362800025	7.65768811707642	7.70571834150298	7.42549781168531	7.87970184218227	7.71798454765734	7.66220643604974	7.75934115887063	8.17738293173148	7.99749216119014	8.00315269754235	8.41047992617688	7.88131749815929	8.64490733451383	7.77200873650751	7.94274975394156
ATP8A1	8.29637829108205	8.73713043822283	8.3837374244763	7.28024471227755	8.74924268400068	8.62613995948523	8.51016747069128	8.78555006498637	8.00435362432809	8.20702403831636	8.85394589778135	7.86477677056222	8.25102067564191	8.63993182112679	8.71824989281902	8.24325564431112	8.89847096242618	8.3274366437886	8.58960988370191	8.42323233406385	8.01019439848511	7.70559058744929	8.58835741016231	8.51212358730218	8.48060784428071	8.92866115507024	8.47231089130952	8.44631550243276	8.06514756798756	8.497547890893	8.41957399172971	8.05968832227618	7.95819134244007	8.51773843655047	8.69661310490595	8.36714614566227	8.09945371167474	8.48518235951647	8.35113167421413	8.10973809693023	8.59426680945466	8.72878215271474	8.07774806124886	8.13234412084784	7.4167958672409	8.49200937571026	8.19374501613114	8.59536355069958	8.96194139707142	8.69736229088323	8.55054237500991	7.3589983735208	8.0891263647691	7.57595649634428	8.52088995849111	8.54063617087265	7.76949956079457	7.89645105410207	8.66767409539854	8.090933264228	8.42026951902557	8.74510527964608	8.90774226254261	8.03761277715209	8.550832421337	8.41957399172971	8.86195510069552	8.57112771904011	8.37033533379371	8.23332862525825	8.38336990017787	7.88649609616777	8.31437629179574	8.09651305591994	8.10022402369377	8.34833023470048	7.68164148699803	8.43455913809488	9.5013548438505	8.10321182119629	8.63812977826501	7.97118106289489	8.51767688354872	7.94115936718436	8.66550265427607	8.43760989731222	8.1954450920142	8.23060562089909	8.00192736731074	8.67257778971605	8.20151678400735	8.52957643639371	7.64681312208296	8.42937830509734	8.78779800142802	8.47117537830579	7.77592299050964	8.53358301824777	8.29032830549076	8.69942523751141	8.2961763622346	8.29089931156633	9.08014251388836	8.45293577283865	8.68967786029235	9.52896028461269	7.41904906553016	7.80437505315536	8.50004785566828	8.20919356528169	8.9225186375502	8.42817981236942	9.28375108110214	8.69566016420517	8.64796905902817	7.84497244276185	8.67464214447917	8.84273556927302	8.94217573867168	8.75100492908117	8.87943713637727	8.52862456314	8.0614207918076	7.79810512564086	8.29470685723715	8.13656540553411	8.17136720067189	8.3428906467831	8.14755378856749	7.64681312208296	8.95748534438253	8.00872509190191	8.88788717838383	7.68271846851819	7.93439117073202	7.85054066480114	7.26901978711172	8.31019784139314	8.36460927071127	8.43680187068223	7.8758281449395	8.39623856684994	8.01439931622097	7.95216494003081	8.59203337330264	8.55299862486707	7.8976675762018	8.81103007810448	8.20501000752651	8.68388359099338	8.64562825372529	8.67179527676119	8.77951336908993	8.62312420963096	8.3025087835474	8.14936105508297	8.50739765180832	8.17851602074399	8.97997286530947	7.83047786807737	8.63979356677692	7.2074765346801	8.45588472467816	8.4772586044985	7.70537923542942	8.21290497695494	7.76489651805074	9.24196701519256	8.01242671911107
ATP8A2	8.04017838291155	9.12337186374827	8.67099154547488	8.58090073135748	8.51747693115951	8.65836712952109	8.23250991362621	8.69663123486646	8.14080851160904	8.12646380203997	8.65666441000152	8.3726436837487	8.74364454640659	8.17226184073894	8.29457493918638	8.92566442619061	7.96835296038582	8.31135182053031	8.15189067852426	8.28008606517584	8.8526260220468	8.74882949654624	9.14482791811108	8.107387138541	8.01985513038944	8.24695596946512	8.6636542032031	8.75006129079969	8.99230798815513	8.10770331291403	8.58834773323576	7.82950748402331	8.57734697995764	8.48248244081195	8.76364065377161	8.07567289811713	8.70471244766356	8.52470116976365	8.13885625111387	8.47363240541803	8.32960858084844	8.83290917291315	8.94049991335963	9.40271352210386	8.3891585471577	7.54735777576858	8.45637370163318	7.91659529524491	8.18714426138431	9.14943505875454	8.1281956225832	9.42857356981107	8.20606495982113	9.09774421473033	8.17654094943659	8.91110241517362	8.69818357246534	8.33422980723184	7.8423007591667	8.52323260867798	8.36594129698935	8.1675899356788	8.02041839769362	9.00349142653126	8.15496915692702	8.4453850422316	8.68325747894487	8.71501423589674	8.71216650439619	8.98803130268483	8.9293322259466	9.27477307671007	8.4498975577282	8.58317509285355	8.79447276729228	8.28600446878572	8.3240629341274	8.25511990469445	7.50402235380811	8.14472461516027	8.31578270500643	8.90983434669485	8.45356065266666	8.9460070314806	9.21386186413647	8.57857695224798	8.81287452256142	8.54273328673056	8.39220231575762	8.80118593667294	9.04495523228578	8.47199973686856	9.04375370019404	8.07008172866714	8.18950466957901	8.11460503612102	9.82684448314321	9.05934541018721	9.12970640452907	8.37158555507923	8.4998087248072	8.32410529273647	8.52868944637569	8.63839450315976	8.39922841811059	7.73588656607081	8.53804486202155	8.61141758628507	8.71162362724029	8.41386272854318	8.56082894117938	8.92762220549093	8.50527377321478	8.95328554672853	8.91030034140698	8.29966384108505	8.61328651670774	8.82147647509879	8.92697291292294	8.94687312195584	8.77113253032553	8.52505851021862	8.5438321352105	8.50360570922934	8.87344866534768	8.42418279617134	7.82840697091318	7.75438815963313	8.32637425910944	9.04375370019404	7.75324347593718	8.11394154198332	7.87327707873466	8.24095160912381	8.09982141382463	8.74291368037411	8.2113735932693	7.77312235731252	8.86589582253315	8.39693769357852	8.08015484503182	8.32537628085446	8.73206803842469	8.15969287122741	8.96844644731291	9.12127647459213	8.26284376163631	8.21226008426066	8.84139568738257	8.84097298041366	8.65543304916271	8.84715862647179	8.97169878621303	9.14619241230375	8.54348903392383	8.52258150118452	8.85118715886097	8.82568287971071	8.34860545024121	8.13898437911036	8.88638695112831	7.8158494551617	8.5011031449867	8.8384375171554	7.73941113488071	8.24656696159713	8.0717464206324	7.80075966200799	8.04482710592633
ATP8B1	7.12364067845374	7.13610842193943	7.31750083299664	6.7251881587315	7.42671675406625	7.42994743064633	7.57927816260076	7.18103340279278	7.50344236749659	7.34064374037907	7.67748432087222	7.63800801166686	7.21737660743945	7.10178237264266	7.33250500338199	7.48735204014114	7.11389082950312	7.45952239295966	7.14432517669948	7.53825222435518	7.37029448188084	7.67116521009021	7.74384071653579	7.13072148672078	7.03954814005905	6.92318211682232	7.49867038487357	7.32818426509848	7.14837127568085	7.5815751679496	7.30974082861779	7.13129423771931	7.25164204849897	7.37001481334124	6.84686197898557	7.29042764695979	7.1851447112949	7.65590125196862	7.22041830280771	7.32040185450829	7.13493717105017	7.32626525615973	7.15472048143747	7.32847464042338	7.60819174108808	7.58511619164084	7.51607829046637	7.41719306364625	7.10462553948866	6.84733721768971	7.34961938584151	7.25662948315742	7.32392659960413	7.40604715589252	7.5428362630475	7.54390982343048	7.7471262143778	7.48318364519284	7.50812989086007	6.95743175656404	7.35718190836182	7.78268513085341	7.09942820025022	6.69161855961572	6.84507130605958	7.10687690217722	7.45444179686998	7.47342613306321	7.49291046678688	7.11482254302333	7.48735204014114	7.40975139118611	7.35769593406595	7.51988200136212	7.48949358801079	7.18026637575926	7.28802169699131	7.12845934513497	7.12478801510916	6.93454241370156	7.56201974507956	7.4179341991901	7.27930764907759	7.49022146424183	7.37965116802013	7.4338164625803	7.60418592174381	6.95669705637573	7.28292006599072	7.60682364157773	7.49581950736446	7.43219845726134	7.57037287783228	7.59617140662291	7.59065666915977	7.32374390201985	7.09585882424793	7.02926185126157	7.58286121457503	7.48974012562227	7.35489329383282	7.04980123607201	7.25754732297336	7.10782449445585	7.11183800804678	7.28339231745319	7.99478772802368	7.4802057142464	7.37349828417388	7.43559856083107	7.10869126617898	7.56906558658538	7.15665068304143	6.96387215840206	7.12493421717517	7.21473606532714	7.14597941391015	6.96605620050949	7.28249450438233	7.04551387840447	6.79695866029829	7.45351952012685	7.09504257457348	7.18116110562267	7.08240300157375	7.0207395578968	7.29356541704195	7.3003726129673	7.44465191562421	7.57037287783228	7.21137012867001	7.498955833929	7.22545596113477	7.93509869600896	7.55644815820716	7.40991472394107	7.35875866937945	7.75432730293831	6.97801943096748	7.07560147397263	7.60020635802173	7.65446729134474	7.3054128065089	7.35102368633307	8.23448712546302	7.26343626330152	7.37055286762977	7.21846554946413	7.60740075562899	7.60578967870641	7.67035610200418	7.23544668463298	7.4931162054556	7.38997086836407	7.41562250935244	7.35344471558501	7.22819096333288	7.37308884908184	7.2000878301423	7.02062765831413	7.37003408535821	6.94653026890909	7.31931840821845	6.99202703006305	7.18158305382398	7.06596687257241	6.78748146522806	7.43435491848535	7.22377810703158
ATP8B2	8.47731378882099	8.18195063420383	7.98736943599462	8.46180647595742	7.90228288906513	8.03923058596216	8.09361853025247	8.17040409669101	8.12208447173786	8.04083660686395	8.09631542277556	7.92357533427465	7.85535294463243	8.05178799441402	8.00647751101526	8.42689696354953	8.03941451268724	7.95874044390974	7.949931798335	7.94552491970226	8.27715464382644	8.36834535629422	8.62910034294947	7.91223989228547	8.04848129487433	8.01825692066292	8.19530853591972	8.01215873049916	8.0602836044767	7.94394706983421	8.16840909626945	8.13798092867466	8.14203518482642	8.06438902738651	7.95428143419746	8.23094358229459	8.25714677680544	8.08221196675928	8.3756985659742	8.01326583646701	8.18608236115379	7.72675853176456	8.30213345622609	8.32181378868925	8.43140563705353	7.83893251784649	8.50466427835074	8.13932753479785	8.22015793442544	8.56165955501054	7.93746616003822	7.9525003139901	7.71888756898559	7.85085647505728	7.98725444613846	8.06359339645753	7.93746616003822	8.44291256090171	7.75535630557147	8.05655279283473	8.09240703530736	8.00831272278294	8.05679801020141	8.11450693908507	8.10959353096436	7.90168017739244	8.31260350235406	8.23832187152545	8.12773437863764	7.95922534711184	8.05208976187505	7.89789818380266	7.89990637291332	8.25913853524979	8.0086058096942	8.07008874850183	7.88146232495308	8.212719066533	7.95108944139776	8.07655693960602	8.20305269998403	8.45255857364516	8.18408932517022	8.08712803805162	8.45633866395126	7.98671596208581	8.11894115178527	8.01811114343589	7.77084918333756	8.01811114343589	8.06784227062556	7.91779848671317	8.23269963997532	8.02973490528645	7.83540407363054	8.13149930428522	7.81103028491464	8.21501879036152	8.33455421017345	8.16481221830802	7.95200861402236	7.69624164709751	7.94549760054267	7.96790272757598	7.99965760608778	7.50874195990474	8.41928632801186	8.2749483504924	8.16327855937236	8.22590236110953	7.89724097059293	8.34355663854052	7.96916755581962	8.1768401048948	8.10408337167797	8.51501738371623	8.00806503433896	8.05853615630957	8.103567329702	8.06741027065767	7.90833280795156	8.19724283145052	8.21845497067901	8.03833589256181	8.19567017841219	8.47017544878371	8.21138462312557	7.93321952724738	8.23318770441086	8.23269963997532	7.74015815292184	8.32026714148537	7.7786302622284	8.37802298340441	8.19519814598489	8.07785420784014	8.2427112091951	7.86102034915205	8.20365094586884	8.16766327874374	8.25457546695331	8.10827364493761	8.33044337078837	8.13189860494648	7.93797530558728	7.95429173401726	8.30215431016921	8.07607084412685	7.87052249708242	7.99333491475683	7.79509957856791	7.83422710035751	8.14419708005122	8.03030978477598	7.87176711534805	7.9043365020219	8.01980281640877	8.0884609757493	7.84800510149995	8.35578284562499	8.17638318887351	8.39940745409629	8.20838667993464	8.03640555819053	8.49117760263155	8.18013281330113	8.63348509301567	8.06083290467664	8.3962767862264
ATP8B3	7.03772201396705	6.88255855896763	6.64885524902448	6.95681249066538	6.66063910616784	6.60189964580441	6.74356132769229	6.80119275447916	6.82281556705712	6.99610672703675	6.88667175484312	6.82709750027959	6.87576386589371	6.87957078732558	6.84447008128526	7.00899589823625	7.06049637731143	6.71602515764542	6.7917147955946	6.80355112666889	6.78767969315097	6.73427555686772	6.95578653387278	6.97524230851488	6.78121297820551	6.80855367346735	6.78077987908494	6.61198867039323	6.9683386535963	7.15692145339356	6.90591380779394	6.71531033067864	6.91416955048446	6.80765060302914	6.65594353718557	6.99474206284967	6.92362530062506	6.96891825712178	6.43697762927774	6.81736669174787	6.77974661566641	6.88004715522932	6.68105120990855	6.82063090080242	6.83309247835482	6.92966632451536	6.66083178381258	7.04229487618242	6.52508943183118	6.8251467274167	6.59372156508575	6.82701645780774	6.89628405782522	6.87618381609897	6.65284245838116	6.91944547509489	6.91238053311503	6.64443436722369	6.83651509783094	6.83984112949522	6.9401721247805	6.64113796773353	6.74055563808338	6.92144294065684	6.80979119454977	6.72434096856728	6.92838854221199	6.69318257642201	6.6750470315648	6.78352080451539	6.54745767783964	6.84002996197098	7.02015170516874	7.05630640106291	6.98902293962098	6.93833706920202	6.83267632028802	6.8647146815791	6.68700294924021	6.8144461733221	7.08902857013807	6.84631906636981	6.62496143558777	6.81318610941223	6.92207284700937	6.9030629001238	6.74044436126822	6.79712187013153	6.90148058951521	6.73554904636508	6.88629248914829	6.81630088757139	6.83021314869374	6.91844911331664	6.58608505277746	6.67497103394026	7.15774897763023	6.75941645603333	6.91338864486169	6.84072402916503	6.88130196262042	6.87836012871211	6.98503692091741	6.77690684957124	6.63557082382926	6.81793259348298	6.95111367150237	6.9025374743951	6.81477730944965	6.85712545553402	6.8435276412433	6.74595600815706	6.91996311870678	6.81096042096617	6.98860637548728	6.70403346850815	6.75023058917729	6.93285129378945	6.81096042096617	6.87201186773688	6.67205005214981	6.91814331608732	6.72995439123645	6.79240809096634	6.72995439123645	6.84926029430983	6.74180480677126	6.72664131076105	6.76194567993999	6.83021314869374	6.7552346851979	6.86998743696601	6.81793259348298	6.71055862252764	6.70311305327402	6.86574549479124	7.11568180844376	6.73910686398208	6.9104412031229	6.79639953398052	6.70145607468328	6.98929203632751	6.76862560641189	6.62494500202838	6.97057122671089	6.86689168521891	6.84277592679633	6.96368785716321	6.7974119686948	6.86982406736125	6.84737751587275	6.68555656624218	6.74773476104914	6.89849498044017	6.67093215630587	6.69665329854104	7.08341368652611	7.01934291299837	6.78476917902251	6.66352193116933	6.79267902028002	6.92465853340842	6.83204609404314	6.82304402306371	6.83599641885574	6.74502980334684	6.6339586077171	6.76626613623602	7.10225178067673
ATP8B4	7.36468242007633	7.30316079991688	7.25714197153884	7.3279740087174	7.65097549356487	7.4478852984476	7.06908580045105	7.28904636765096	7.12282133223292	7.2529736411011	7.40968154972619	7.85088517642059	7.59407798478215	7.56930854754924	7.39856076408698	7.57665734076587	7.28244455506072	7.82994446441672	7.26781794428159	7.65919378409751	7.43714153752045	7.09284741514487	7.65218645824491	7.59339820817466	7.32823959011154	7.21682731633127	7.1460842528991	7.74989751434249	7.23255639583323	7.51433983015836	7.49958161666214	7.54755765003499	7.21629045778062	7.287344576807	6.98770147840333	7.5395990826497	7.0584535443375	7.7315606481482	7.08195573253678	7.78550167339387	7.26229551360923	7.59374927404677	7.66436889618957	7.59514297445189	7.0004707647265	7.15266265534299	6.94342795790917	7.11210978354782	7.18707578700564	7.57464703942776	7.21794299158318	7.32250191052935	7.43017960219568	7.30549399942896	7.53994447236964	7.47888286279966	6.97827855083166	6.9425358315148	7.40296096136268	7.2476758864275	7.64692178933131	7.20878459021878	7.34486257462365	6.99529304785221	7.5711590857052	7.51715907122334	7.57251211590324	7.57251211590324	7.1873542268045	7.61606118922671	7.55203456835662	7.52217906039652	7.38481566760328	7.425207192839	7.59842712872621	7.49354052249055	7.49877247593668	7.38106314830572	7.58756282763586	7.21253216674506	7.21057264044178	7.52651295489044	7.4990066505155	7.49245671108766	6.97593233583197	7.08859087539186	7.4992847304115	7.4473568242363	7.88485143215915	7.08859087539186	7.36794316409725	7.46312933453832	7.27412105489575	7.07661059394308	7.23104510662769	7.64899085205902	7.34777020003495	7.35232830017558	6.98766837424297	7.49465661751457	7.05807157374497	7.23444123533246	7.70686683323098	7.51894027072722	7.80194797433581	7.26059789670036	7.00233418422606	7.34735222309692	7.46072421268696	7.08288657913553	7.55199358634787	7.38565590001004	7.24462956528948	7.22374200374517	7.32753562820793	7.04291466138665	7.07127913551519	7.31189645072284	7.44428169014378	7.58654900564022	7.18725728292253	7.37667479902533	7.59889288832836	7.51057809685291	7.5873700702357	7.24798749256296	7.77855290864055	7.54602018733807	7.26149478821983	7.27412105489575	7.62703029382761	7.30358085322633	7.58248515190764	7.37494458398304	7.47767210243398	7.61239632411025	6.96026821602648	7.31756984764601	7.40453879937067	7.66131047035315	7.81576703475008	7.08364919357634	7.78123082618054	7.47865127492707	7.28893954471775	7.63145188870803	7.16840802116257	7.39645075031989	7.19359967438054	7.22968080013371	7.37338065862592	7.32010534153548	7.32566372918512	7.46813489711506	7.53160745840695	7.20114280884506	7.21094276100865	7.40254459024895	7.71534508773118	7.28963974969917	7.37524779769995	7.37662824813822	7.46993511419129	7.40978606365596	7.42711284297631	7.45392380384848	7.37270789704401	7.55915287897646	7.29631644319859
ATP9A	9.20923929084886	9.18074536069456	9.22367171720831	9.0134780431478	9.15921453468887	9.11476564314736	9.22758925680791	9.16642958778354	9.44318893679323	9.28407959462577	9.33209380388671	9.57986262752957	9.08612337293702	9.28920137996173	9.06576993003739	9.33718208246605	9.32810731659311	9.09749750542077	9.25752287629774	9.17145381076605	9.1426816279718	9.30726679593587	9.54759869850475	9.16786397718095	9.09080553322719	9.2402577219889	9.11284843130349	9.26253573180884	9.24731475689745	9.10468799574273	9.46947860116238	9.13256677200405	9.05444838433427	9.30174350937975	9.19094721764085	9.0817442757599	9.40956026507588	9.27398609973171	9.25071680759418	9.37796385108376	9.10741013123197	9.24304339552764	8.95587397729503	9.60060537092219	9.34287118783855	8.94591146981129	9.31210771699155	9.25153300126983	9.23398096951539	9.12156856238187	9.00770757895335	9.49055173297278	9.07828705114629	9.18033266544182	9.10684525297711	9.12180270113449	9.21897694808641	9.56588568286615	9.06209801013579	9.18694198727883	9.02809997550841	9.25987342354963	9.16965621224931	9.54952922501348	9.24787764896986	9.18086174799586	9.14812903507645	9.37005879404415	9.07600004622276	9.15395631909202	9.510904335846	8.94391529982618	9.12882424538658	9.18086174799586	9.32948537544189	8.91994168102797	9.20201967182831	9.11740159692851	8.95406482946298	9.20561803893139	9.29957577990833	9.30751395519203	9.35777329792257	9.35777329792257	9.35777329792257	9.53292674596269	9.22443770358444	9.2429680823845	8.8935533772042	9.13167554853124	9.37936105274253	9.2455905440462	9.27380404561119	9.22066791930687	9.14455920644227	9.05904900656543	9.23753505273559	9.17397876658582	9.44500566083996	9.30323385541632	9.14800321712233	9.29525991510598	9.35154850067727	9.1968096418032	9.05116288018397	9.00000257409301	9.3074158075275	9.10780816296	9.2077807353392	9.14221253264399	9.0239564321747	9.30879322363822	9.30613024379708	9.12120772423037	9.20893184207193	8.74355898242149	9.14001333039245	9.00197418040259	9.02608133075202	8.93604082141844	9.16829948437398	9.50674151430771	9.28858361183026	9.39952735332107	9.44500566083996	9.29919479426277	9.4067797158846	9.10895195984542	9.454515492881	9.27380404561119	9.35437003270219	9.67005733102719	9.08895603426569	9.43124748411473	9.07328267419308	9.25705062424867	9.25184915795905	9.00403151259147	9.23489506292076	9.20157810149911	9.2258581412901	9.48015452521908	9.12368461864696	9.08502617483505	9.42166130636531	9.35498531574864	9.50793345359173	9.1970204704993	9.44729245425183	9.23533645903234	9.07324107292837	9.11869247065086	9.28450422711255	9.2250951385479	9.24448587861876	9.26836097286319	9.22060198947201	9.47559259327577	9.18663762022201	9.07265963693498	9.40748439730695	9.15051651757572	9.43643933255631	9.24522572634142	9.29607979194577	8.99919842163668	8.72288564132195	9.08686400949514	9.08502617483505
ATP9B	7.76003837498402	7.6751380124238	7.98095775011189	7.86235925177201	7.73217073278107	7.79117266260195	7.45702737996591	7.73753690458945	7.73217073278107	7.73993493157194	7.88411642672897	7.97909546886921	7.80987067768885	8.00789216655918	7.75153873402215	7.71093697319033	7.93108932508046	7.89064220916648	7.94729824933249	7.92128932599856	7.5110249158785	7.85156109728368	7.39968798086166	8.11159439751499	7.9381559641049	7.68436334930048	7.65348639909616	7.96081757919969	7.71984000769447	7.64897385775399	7.63823434496224	7.62353174439529	8.10457254386973	7.53496174927115	7.84112735879355	7.90393892139596	8.15623602445394	7.89984292969832	7.7934251172978	7.91424340431837	7.76545566352715	7.6577942761302	7.73753348427744	7.65737228464048	7.76113826762438	7.66170594072332	7.83387384303952	7.50446699345407	7.80007837177375	7.55481293864792	7.78979914455603	8.03719684435158	7.52059366810933	7.47963330692339	7.77863048651611	7.72571468917995	7.79056203448743	8.07869819488995	7.34816282090642	7.88334249781396	7.79798559321204	7.67175758342449	7.70043937838769	7.58644355786973	7.87123233587122	7.5970359599745	7.86886547101698	7.71162715022357	8.14883984228772	7.83077270507818	7.62980476324751	7.76217516275512	7.67698468686284	8.1668975942976	7.78928215969234	8.17539188703469	7.63339033013307	7.88362170028497	7.99434473377837	7.50585852863985	7.98580955677594	7.60303973001241	8.06028589490311	7.87414535777809	7.92903169110814	7.7398601103758	7.79520088365719	7.54582230471426	7.50621557791486	7.94165038234417	7.82933455174169	7.79097977057652	7.64825313615493	7.56005400851549	7.58241348329746	7.6711962977953	7.78429497992356	7.90057687826534	7.85741403391107	7.70487830046611	7.59051647872526	7.68913438028159	7.90450581695933	7.81054527361833	7.79570447452695	7.98125032502363	7.54264739834812	7.58385453756001	7.78299604295425	7.48674146732156	7.85787122993152	7.79016764891425	7.96182757765136	7.91789113095507	8.00150748338116	7.70173502802207	7.71568615684199	8.16903767914112	8.0869120449027	7.8348760219802	8.01257016804432	7.93607153870922	7.80713076010385	7.80339087721713	7.87011750780028	7.76707746932445	7.62536101831703	7.71772088127912	7.7825788931229	7.64825313615493	7.60309458476398	7.71405454672399	7.73244472370854	7.76750272535487	7.47200914352007	7.67676390378861	7.71241239812926	7.7226345239523	7.90744864357709	8.01795993215836	7.68177914466903	7.67972843728099	8.25302114187423	7.45043642076353	8.03526936904655	8.01530057015383	7.869132446078	7.55320242815907	7.82868434617419	7.93735842667179	7.7777757206304	8.07325906415179	7.69615743721751	7.77478163958187	7.90346274051554	7.84514544190735	7.92830774244185	7.67622146908061	7.97336742596345	7.62513080246057	7.74595054266933	7.67652559740406	7.73071433415521	7.72625617143121	7.60998350898422	7.63023048591491	7.57227206974035	8.06491203662867	7.61794960230713
ATPAF2	7.78174192900007	7.74791626403689	7.73095887979432	7.89054625641008	7.54308057232953	7.57441946697361	7.47380296185016	7.56255143715733	7.81101546360533	7.50229112198743	7.62274386709617	7.69023331279712	7.45717238816056	7.57611022595307	7.73921821095544	7.48145228219432	7.5037160732214	7.67217653009838	7.42831590511793	7.69964961244011	7.58599322237122	7.6094177368352	7.53519379641104	7.40386797004627	7.73615645892668	7.47211857857722	7.70914645071193	7.57286357575714	7.74957615193459	7.77771889629871	7.67671994753219	7.76379649949924	7.90766320025071	7.74373490631085	7.76775271670855	7.60239724040282	7.87337617738497	7.69565743644796	7.70677143522399	7.74158198496366	7.55204325236686	7.57674813581827	7.61938935188116	7.59599312717953	7.73213850827269	7.7564411612881	7.63530111414445	7.54676912844817	7.62351382576139	7.67175079881781	7.66789879354003	7.36184616824605	7.75903863262633	7.49887684404604	7.60447063475132	7.6327834724876	7.61504066819954	7.57905875281696	7.86479027360216	7.88738999851442	7.74572372144703	7.39734195885257	7.63836927935565	7.61587285128447	7.62638698731275	7.71736101727076	7.64459445209721	7.66110392922689	7.31917663820069	7.52162521139061	7.68005629094692	7.68580686750854	7.67364572775093	7.54817086019731	7.94963467036539	7.52385241672826	7.95745480501056	7.72145015152379	7.61754015578681	7.4052460135049	7.66806134960548	7.76805551115663	7.52166398180656	7.56691402959436	7.64610900443617	7.62695846979669	7.55934293129249	7.51577425578954	7.72182224439752	7.72632773525157	7.64169157144112	7.64776249140072	7.54531098033659	7.80574826011491	7.61608913084428	7.60561352286018	7.90066717536576	7.59114562932567	7.71608894004893	7.73431911224849	7.69067091821898	7.67554315650558	7.73154945762673	7.6302783974147	7.55199241969251	7.78434052414677	7.82278064417373	7.6235429811121	7.59939108090756	7.59501069007761	7.79744397377643	7.76708733256168	7.82014156188905	7.64697139056991	7.77856079699954	7.80442081444502	7.5140136187905	7.67264408877776	7.55835494176338	7.68912591740918	7.53827597527952	7.50232130931366	7.44065317305582	7.62826860307866	7.43139566721073	7.51473206767288	7.72262209865214	7.66900213021513	7.57895411797488	7.54531098033659	7.52657973946306	7.54692118688944	7.59310801519355	7.56408604763092	7.51473206767288	7.64655668378165	7.82098696762704	7.71230072656111	7.60056757414259	7.29551418918363	7.72061294974477	7.73238618230288	7.61331100235413	7.54462081243247	7.7203967814632	7.70374567828655	7.6847479695037	7.54265711365834	7.63111481598401	7.48482777725647	7.51229963478938	7.49666213688827	7.57364513496293	7.53962887264266	7.6266895432349	7.48434745430709	7.85152124419154	7.51339797659784	7.58652317082683	7.74146895375257	7.74090409756736	7.79768502409494	7.80024365199522	7.60531709778728	7.84720291544145	7.54703250950996	7.67061328702399	7.6631687132632	7.75593170464727
ATPIF1	9.29698828867954	8.92883674403584	9.23774531627852	8.83743674485233	9.28810024206682	8.88540078729369	9.13340813275528	8.55244252903354	8.76470943036412	9.14288176986903	8.63291076305944	8.8654016761745	8.98734383353789	9.20474282589583	9.20336091074778	8.77690056910814	9.26531205750116	8.83232890551212	9.21225237326202	9.07256581943058	8.73862555724074	8.75046587882756	8.41046291998099	9.39028790977127	9.27745724984742	9.21993276782833	9.18471046670177	9.03476902245901	8.85935899566653	9.09103377615742	8.9119488440122	8.79243498493029	9.09839858866433	9.36395514004148	9.22073657489768	8.96982094102836	8.32298604117112	8.9400621714475	8.48641391543296	8.75046587882756	9.04036096525402	9.00334734939048	8.90534666141795	8.8103781468898	8.77460708499159	8.7029034571406	9.42513621546539	9.44128785627132	9.23479731046894	9.0354262908872	8.7129014851998	8.72383220435617	8.87457123432972	8.98988376657626	8.9235365366389	9.01821296359002	8.71836757156712	8.74828666202845	8.71135402072204	8.67236657448467	8.94364769477771	9.25282156721413	9.26462006656481	8.75990367401902	9.2142852405427	9.08586260327166	9.11258130677265	8.92811309447082	8.41487171351396	8.8424333331872	8.76096644995759	8.77690056910814	9.05835291041107	8.90642868411393	9.14680009511149	8.90771503314427	8.85706549161142	9.24308475508776	8.99054410245059	8.85642089712064	8.88970045206955	8.87605478806973	9.28756020650695	9.08685998349953	8.96936981201055	9.07002813598328	8.49387500726197	8.65246655772085	8.85848281252464	9.22839592451282	8.91529535314165	9.07091510474222	9.21021683089152	9.18241595993867	8.84726735456973	8.74516617455413	8.97451500343887	8.99929041194113	9.20722889417375	9.24780529062319	9.02810140018359	8.89184558767588	9.65393558440025	9.06183716729697	9.12419409408401	9.48939251196297	8.66922841608405	8.84544479209843	9.0025203204045	9.11270482712169	9.10852398091249	9.25359338195847	8.98841142986103	9.19712612741678	9.04386190653769	9.22500261667554	8.32870347815911	8.76318657867127	8.8215535123217	8.91400684394759	8.75047616796381	9.36261996699726	8.5353091065288	8.99230115884434	8.79757662170681	8.93287717779836	8.29862045377153	9.06862698799937	8.6980552305205	9.21021683089152	9.03073917608347	8.62977784984885	9.13106285781116	9.239574858065	8.71939191687687	9.06183716729697	8.49321552140664	8.7993898713686	9.00956158590685	8.65649858092018	8.57690005421667	8.71358021993654	9.05385747123515	8.35593731786147	9.41311068821598	9.23863593298481	8.808834309813	8.45425161916245	9.268571914016	9.04245378921781	9.10314928808971	9.06298112106765	9.13141235702561	9.2518565118691	9.17013879318374	8.84709502626293	9.11166107797495	9.00602040971835	9.06718412390013	9.2174342650627	9.07015862645296	8.50917517659261	8.78996531085541	9.24917659164927	8.56866409005898	8.9536826199436	8.35672668528186	8.92407446737547	8.95630447579369
ATR	7.08444803391308	7.00252386580261	6.91386827247634	7.04007175150857	7.04082109911623	7.11578544246123	7.21688810461107	7.04139186708324	6.99404151502376	7.24753106655473	7.2929536054979	7.23756595548436	7.21412571886844	6.9484261530371	7.08362045818827	7.27929321465561	7.13058044196348	7.28508051729809	7.27479119296944	7.03069393039719	6.7101332808301	7.15716238284878	7.47585145335698	6.87586956472265	7.12509277521385	7.15151929024406	7.05785136738213	6.89991217090365	6.76678909152084	6.98810481745308	7.16992027239533	7.39064830035569	7.23946418555672	7.29270446705164	7.08362045818827	7.11488551069404	7.1963580229072	6.82408731469325	7.08154726999963	7.04435678759635	7.33169694930009	7.23969128150211	7.15558483708898	7.22654739929912	7.29878433666089	6.95222144978812	7.04374562962307	7.03279598078663	6.91458362851257	7.07959805686468	7.09926557000616	7.15484500471358	7.01994304667683	7.34812837788243	7.12621368954413	7.1358996601166	7.39412957157244	7.0358874171664	7.04309441357705	7.05300332829945	6.95678916631631	7.04009560244845	7.3238982476426	7.09142874723858	7.09171648799515	7.12538774568689	6.9293092641622	7.19011612480895	7.24204177765307	7.08856574114707	6.90711119196124	7.24038183031684	7.01091558441874	7.1973429464203	7.11309478443788	7.02375462792251	7.02165212740503	6.86580330767755	7.01953492337326	6.98267452990228	7.26452225807918	7.01816445872743	7.33369470536105	7.31247338068858	7.27331652658783	6.92996361340576	7.25778931321451	7.13685409664362	7.02553984301464	7.15182743119782	7.45257084751506	7.16503255458897	7.02727235668656	7.25719726519515	7.00170356354503	7.10786459528933	6.98417592549972	7.09556572232192	7.10944638826829	7.09035733341299	7.23547440488281	7.24979701638418	7.2858989792855	6.9962620051048	7.09317493701199	7.27743701189909	6.84100394750057	7.11190991355873	7.17230902637071	7.10985487877166	7.2826437760755	7.11580553994018	7.35313041837472	7.46549919628216	7.16503255458897	7.1852114302728	7.14400841669111	7.13406709874301	7.21681194511658	7.61576318228749	7.06787810801863	7.05794135082445	7.09821697392214	7.00934981991214	7.03723836501565	6.95731169781314	6.98309652563584	7.03349166399035	6.93219046524465	7.02727235668656	7.10119034994747	6.98156751966716	7.09567218771421	6.83807090883042	6.8626174059112	7.16395834545831	6.88078685790389	7.16121810355188	7.18689613519784	6.89680818260063	7.07096121925262	6.86623871966146	7.27063886474759	6.9503127253364	7.3992400132453	7.14195232240972	6.9090007675763	6.90856799848321	7.19358384017652	7.20049385729714	7.29615349342672	7.27114472475837	7.09347158344629	7.16552994292793	7.20624473448141	7.20999829785727	7.05206490921981	7.16343236022278	7.27324484406524	7.35241591261196	7.06920658610949	6.8541296367327	7.03764660679925	7.10637605520352	6.82361052572944	7.01018482239443	6.91707203833806	7.34065269212824	6.9275203396585
ATRN	8.23342995403985	8.25794896500328	8.13017680772741	8.17448346302698	8.25883983176574	8.00996406279036	8.12629235962847	8.14627060276528	7.96324682447778	7.96997330019248	8.37296250230326	7.64655314666516	8.27749293305174	8.0209874717838	8.18372369289547	7.9370784609451	8.38265567688936	7.93411630133502	8.42870197866007	8.17775690263613	8.33475279759736	7.8928460674107	7.82931150971377	8.38608774387215	8.32455008513506	8.19703721117191	7.91857122320586	7.80986846649021	8.09655552341734	8.08100333344009	8.07243614511813	8.14472861877718	7.75329486677193	8.14633140891143	8.17222746439068	8.17506893708174	7.98102042742109	8.07802528411258	8.09312601516455	8.22402423958373	8.19803200877213	8.16155729688152	8.1231176036136	7.96454898628614	8.30962408637794	8.01635267708604	8.0209874717838	8.33277340949697	8.30746649843152	8.1485263242052	8.20459467330025	7.86289301666698	8.00999985063114	7.89516820601393	8.09805367526356	8.29157517547817	8.23197216664618	8.03821786999116	7.90719594134884	8.05077931652872	8.14137108328404	8.43564369189682	8.33685413037966	7.89697784998224	8.21400514151811	8.11403392363659	7.96990842075449	8.24968916870691	8.22112771470696	8.10577239905314	8.15863776553682	8.26315859714636	7.81860116178484	8.05926169446805	7.90801771854551	8.15136836426778	7.96851978584633	7.83809656638814	7.86151289406537	7.99012491411611	8.13556164251874	8.20054429948053	8.29362410829012	8.4008455464869	8.38456986954351	8.33865934638571	8.19260751721553	8.04541641164818	7.95523746145734	8.05034654475147	8.36039490097547	8.159555083889	8.04729529225779	8.004689701003	7.85652629388687	8.00506439203419	8.13976810129962	8.36942797057923	8.35292923958512	8.22532939469778	7.88205640980555	8.14269632282936	8.08654484606659	8.06892004270568	8.12192866687618	8.26579971222176	7.63171406958902	8.07014683010936	8.15377202132067	8.10707566070818	8.25394867087329	8.16484585670774	8.4046122097153	8.41485287694962	8.39894204774369	8.18381013890552	7.98724564310043	8.39523627144292	8.28223238831031	8.42225738188441	8.37206812937341	8.13884040263568	8.1352594744102	7.94612367579602	8.22447462460467	8.06171826180096	7.95165676173598	8.03611726389548	8.04653270073609	8.04729529225779	7.90038751506031	8.02965928214535	8.09403373516269	7.84980760590543	7.81766096096114	8.25439094590748	7.85195860169492	8.01540169517149	8.25940891848061	8.01175755891451	8.11032206189095	7.94982212045638	7.98318935936527	7.88383135380714	8.46900952224298	8.15857247918941	7.88877544488296	8.05407444157447	8.26204933638065	8.27107404280808	8.22108734014003	8.29976018762472	8.19457136077406	8.29660808321384	8.01142863347525	7.97763067250356	8.41395003662797	8.10717230425773	8.05561873569367	7.83201475361612	8.36334809286058	7.90569069452096	8.08586764560587	8.24819254524125	7.98579530370523	7.84840594557629	8.00430466406793	8.09436964233077	8.02371093182028
ATRNL1	8.07796578062435	8.27439422683489	7.90193998086823	7.26280588174467	8.45406602738399	8.22300618433213	7.62879792258028	8.34491508846959	8.04967107926389	7.37341812302818	7.97671666686496	7.38536949950811	7.69038100690095	8.09585198599234	8.24979534816583	8.23462720145018	8.45843301698168	7.59932843762591	8.63668805483579	7.73335374877477	8.16966369882924	7.28053333215671	8.58950239422252	8.062369629299	8.67560103897984	8.08915719346388	7.89741685120921	7.38956968913093	8.12322115598487	7.74262737040669	7.7248380024716	7.40908234936523	7.33137252383219	7.87742266468379	8.36007813694644	7.87512424611402	7.86047041646721	7.47349591899609	7.22178392864593	7.57851802857408	7.56796397533314	7.90158570478703	7.31825313062886	7.91618637583687	7.97843685020284	6.77970865306741	8.37873414360179	8.91341498041619	8.31439467429799	8.20960019115563	7.48874292301465	7.88405590154044	7.22579131959691	7.51665634062013	7.89632815802205	7.3051543234999	7.85944895176394	7.99640605936645	7.37620477169201	7.83645749602525	7.75121081871926	8.48721465878564	8.40482470180737	8.07211629820294	7.87837296382282	8.28285465370854	7.78356138608819	8.14069606232625	7.9573903081296	7.83789265993	7.40844522716721	7.47414011312627	8.30147803794589	8.0412590113472	8.12750063861655	8.04161927531427	7.42141919681208	7.57540083278085	6.8812248787888	7.47420649669125	8.56607322953417	7.85334427630311	7.94800979506097	7.6437218785359	8.79793614892282	8.57460754272241	7.93035625396956	7.55705720838889	8.043050256035	8.55852587909659	8.63755059837865	8.10851484817758	7.49651762166683	7.20543295351419	7.40303134921326	7.50125893684137	8.16814749773344	8.45448711231002	8.51860876152384	7.4842348713426	8.40370345006826	7.63201408572937	8.09053447489601	7.74844562747188	7.99834794601625	7.77381049051111	7.41845271032957	8.43706330592873	8.07669772255982	7.37321798593069	7.88542053723296	7.80431216703035	8.75962410133696	9.08728274851856	8.8136477322444	7.55339843902055	7.98278482040239	8.60676075984935	8.47317667596522	8.5529035973342	8.13118401585652	7.4526465834944	8.3571330936697	7.97990432800294	8.12198155042147	7.86150085865126	7.2507279434281	7.28960724775617	7.4242754484792	7.49651762166683	7.22166491228896	7.6022041030731	7.27614912320355	7.31128828894891	7.44867948466257	8.59001966738579	7.38878107999754	7.31504700478987	8.35783250821676	7.85055841352941	7.61387752632091	7.23669333748581	8.50573439591142	7.85239132391464	8.83970258805158	8.6697854903502	7.41033930617569	7.29826323983159	7.87816054228514	8.34221313343741	7.89995535409326	8.39873987960835	8.5013499708685	8.71051384015569	7.74583247305663	7.82718318610215	8.26683291257781	8.04974588314387	7.51716042902965	7.58748648876212	8.48291718693962	7.21369452451009	7.54787736367228	8.3137473823691	7.27418292557159	7.45854405877221	7.51736274381365	7.28277222089813	7.3865516677817
ATRX	7.92657020472323	8.40563682740312	7.88492740007389	7.8013718554694	8.43147356846384	8.19836171810706	8.07324016717542	8.19297763859024	7.95167073476322	7.81731676727793	7.91216817266721	7.69810009088245	8.14035738567912	8.03251126427761	7.95249491478193	8.41293856268108	8.09962867072512	8.05949335474683	8.16973646721374	8.17149873495567	8.15827503037331	7.91975445228535	8.28067101370253	7.94439974272894	8.23890640924322	8.14530672979648	7.83181246382109	7.88038518800794	7.8197821671907	8.15324420960989	7.98400834511948	7.91181532480813	7.70997795422008	8.27942993890394	7.7399570969507	7.82468162005745	8.2368780947049	8.01781299790722	8.07775715756226	8.23528203218198	8.26490550840619	8.10325761420876	7.80433197315656	7.87477115440476	8.30187104758819	7.43089800875416	7.99564619846625	7.84172373708815	8.11353290562981	8.18371790597142	8.16015883796403	7.98106096127286	7.62126171992726	8.04348906691821	7.72003847028045	8.16359551646986	8.01685197900539	7.62178475598111	8.18371790597142	7.85744587813728	7.86143214663312	8.11859219423003	8.00442259017653	8.13960427361955	7.88737575731755	8.28464288085364	7.94088034090619	8.03207450791816	8.37961083344141	8.12633181304436	8.07136150080279	7.75384206481745	7.95056462823788	8.12090153400461	8.27022943990498	8.2953099361949	7.891714503377	7.72692189894308	7.59988366305104	8.14244403244615	8.15569283766479	7.74539382173486	8.11933573888338	8.05904263875018	8.15789601119571	8.37268959486075	8.0508821828337	8.27798564543628	8.09592590415741	8.05004322073323	8.1882855835564	7.94268515696084	8.09093011432407	7.97219132615699	7.91994217433032	8.01016130678114	7.7372726139919	7.98558701407121	8.22371380035117	8.14316693406236	8.02880320377958	8.07452215715907	7.90515767116788	7.75152149850518	7.57963034241097	7.9667662545852	8.58723222147049	8.36057313496049	7.94627826102536	7.89491998281518	7.59352402490825	8.09560297638954	8.22882845630728	8.13717752610942	7.90091315989716	7.46350681228321	8.11845863662496	7.70853021810931	7.98284427620929	7.98462735118396	8.15536233560569	8.31545703719976	8.34705141032716	8.34033484820499	8.18630804174236	8.0715887273704	8.08124440588036	7.98915629974517	8.19433961014732	8.09093011432407	8.01550753666982	8.16233030992817	7.93571030111432	8.13059446984296	8.03152336827116	8.20444989274712	8.07452215715907	8.07822074876117	7.71635239533916	8.26380865606745	8.0606832283609	8.08124440588036	7.90682619636219	7.84301311501854	8.17424426637054	8.27219871692014	7.88752219702956	7.91252755984003	8.0274130289035	8.18067314671448	8.31982684380421	8.06840241735835	8.12283543434553	8.13523423245869	7.85139396422223	8.08459029447319	7.8037540053254	8.15291012492396	7.90800070886206	8.5762390902256	8.18974753882396	7.79317365980038	8.14157747329047	7.91307414886605	7.80966594243648	7.75754245671174	7.72276094758745	8.29749867487507	7.78889716169307
ATXN1	8.0555408145927	8.39511235006667	9.08052326197621	8.1224945199255	8.51827624531457	8.63457795972676	8.64690936789625	8.49038054123227	8.15110756716316	8.70235582323184	8.40319901522014	8.22770472549817	8.21854983314338	8.14043742170125	8.18021906359473	8.47042826288866	8.24837290722909	8.40524586670485	8.73061547507242	8.33122955118337	8.3354740943272	8.70976305246897	8.58723115093939	8.00323070210131	8.59322108027915	8.3685471225152	8.28148891016201	8.30286307034792	8.22928180534173	8.38659994275938	8.75688447002893	8.3851365157013	8.64123876503683	8.64665431582488	8.53672919746462	8.03387519836361	8.67773636355139	8.27057126778307	8.28148891016201	8.18374036284768	7.98005861805191	7.9755731756667	8.01817722228281	8.4999877298339	8.59704828086414	8.39590591463015	8.80769231819682	9.0080522376564	8.29046083981217	8.32495421224231	8.42608457077991	8.53310839023291	8.599445194067	8.63960354636127	8.48144422867	8.88874363265694	8.51497779793889	8.77992480917164	8.24025294587225	8.95195439663935	8.72827537866448	8.2758775427379	8.46532816343301	8.3264052921442	8.3973102300518	8.15770547629717	8.26580185244423	8.43734456314427	8.71539979839881	8.38659994275938	8.39794774013066	8.31049116988255	8.15374664214201	8.86503910867861	8.35105406808641	8.41157234417105	8.3679338444215	8.76792008276218	8.41686368804597	8.00113087338237	8.71837245789452	8.24059856762542	8.0550223155264	8.17845684010043	8.58814273508689	8.62043708847819	8.53973315845162	8.19361426871002	8.54561608778863	8.88047352020514	8.32092624199143	8.59956799046512	8.47777026164156	8.54890053184515	8.89159713470612	8.39191227381361	8.38270155108867	8.40651244165172	8.3195985075472	8.29638540351047	9.04487893559055	8.24336651268403	8.21512510159215	8.15851157080476	8.25820912546742	9.14416173104475	9.52433928214736	8.51512942239811	8.20718392206899	8.15883840106435	8.15615598023667	8.33077359108335	8.85207264031123	8.14245846105028	8.19834252302384	8.11379270409056	8.71122763683293	8.22152399455074	8.07762007560583	7.96212316114145	8.69377800139015	8.7540043665763	8.51211828899287	8.40454441601624	8.12728941099075	8.51414703464201	8.39580319580689	8.49185302637474	8.64530861585733	8.47777026164156	8.46685481445084	8.37217217487219	8.5316957587861	8.55926328786402	8.50329523048229	8.25549684904788	8.06634329338871	8.55137273028129	8.14923800831652	8.2265668082801	8.46685481445084	8.4343445465373	8.34727858224513	8.18626845085844	8.8429976650925	8.40317115378611	8.05663258607927	8.78297446842923	8.79102799207277	8.33519851464612	8.70267634259215	8.25197659657809	8.55576613327054	8.73639209849199	8.41689819342697	8.09713277666825	8.68616931179127	8.81222310733209	8.68116852829655	8.38241760474002	9.05499393173942	8.31829304254125	8.04302809753726	8.38316769081742	7.89264359772967	8.13168443721393	7.88016962215537	8.27145025771434	8.66580799698561
ATXN10	9.40242109333818	9.82978806882664	9.48759339869176	9.35896275148455	9.71601930458412	9.56040291129427	9.53765607419149	9.49364890948894	8.91270159090573	9.25551912239132	9.45747613969789	9.13308381154927	9.50193498208811	9.41431523062934	9.58230796196526	9.6025906002466	9.53553111277306	9.1746198917101	9.38966252350007	9.23847773358479	9.11861402592035	9.20259609750162	10.0989786889552	9.65502892114124	9.50106418393302	9.51120720493005	9.49873365873424	9.37541150045297	9.23204163803958	9.35971749622731	9.64812940734144	9.24619098652387	9.84667765327985	9.48972091315633	9.61935429193936	9.38277796348535	9.37115807322353	9.46841982235183	9.46384389481842	9.72957037458129	9.39706836481061	9.48310998497765	9.25803102491343	9.84882687253524	9.51027653961195	9.25803102491343	9.57595327277166	9.5467860192123	9.55323323351456	9.29379817527184	9.23925084551253	9.47250968094302	9.37322127837094	9.24403672692613	9.45577139087026	9.21364139803424	9.39051981811102	9.21640373351558	9.23462599468824	9.11497560965428	9.29674136306145	9.5956423932187	9.71228949327989	9.36145951178431	9.62994633126455	9.50106418393302	9.28862624299361	9.22947134628362	9.37887842934169	9.35035094132171	9.66381876051386	9.34225639466484	9.5126053892832	9.34526852698208	9.38013533068481	9.2079187407449	9.32552221154491	9.16582191039705	9.05898995769492	9.19962230072792	9.36368635078497	9.39894498751148	9.6265723491125	9.76115119457651	9.68541439183468	9.62271140585157	9.4954235592014	9.61400981853921	9.24105878730724	9.61400981853921	9.74780306219989	9.47577503285701	9.58786370880077	9.35041524015055	8.92483409496233	9.36961536284752	9.59669855051095	9.75592287334317	9.47856945672823	9.40436319663275	9.39771176725028	9.49346830195695	9.48759930599137	9.63158419710729	9.559917027908	9.26446686507521	8.87401594011744	9.21961418071084	9.51009331479285	9.36199911843436	9.70806526214312	9.59129058589683	9.40436319663275	9.70396627300274	9.64347740439125	9.30656444749048	9.2888571218656	9.80852963706477	9.85191111966939	9.90575588122279	9.52704548320828	9.40856150249477	9.47577503285701	9.42632147683599	9.74361918105657	9.34526448704294	9.25288605449507	9.30008041398255	9.22536279615727	9.58786370880077	9.31480448446509	9.2003403588193	9.16564197338941	9.17595889223677	9.02977327992004	9.51773452513601	9.40033551615603	9.05683569927743	9.64196272629239	9.54303684774513	9.33614169389283	9.41551826807241	9.56793725692599	9.48671735091234	9.56556615676067	9.5476231024021	9.20415932645384	9.11059347311179	9.27976927032073	9.59033715354562	9.43456817902756	9.75891924592216	9.61701623973	9.56208799531138	9.55736557625529	9.16922729928162	9.47723635286673	9.47723635286673	9.21977671257009	9.23476485558063	9.41682454882119	9.00422554646461	9.76310540024123	9.69029911784264	9.54597171175705	9.46786624521012	9.54941669833863	9.45438646656982	9.17401867282868
ATXN2	9.89195059990111	9.82805524034254	9.75913746912492	9.52208504929014	9.96601672140692	10.1263404378969	10.2481438988279	9.94913988051837	10.0334647255644	10.109499381959	9.92623292816842	10.2828879096455	10.0305917590714	9.71802123163134	9.95791604911094	10.0985415546816	9.6048434833378	10.008698601086	9.7833224465441	9.94406833829764	10.1330546329516	10.1702347464889	10.0109008662091	9.82226857454082	9.50176461652841	9.67050549383012	9.93822879851652	10.2030255237228	10.388915831172	9.99514916227646	10.3004223465051	9.8507988794324	10.0818812469562	9.95177422369113	10.0133364836791	9.894388366521	10.1307819293996	10.0172155617632	10.1527927120984	9.92175255732921	9.95600066282365	10.0195094174266	10.1957321332803	10.4293328088905	10.0397272231331	10.0109008662091	10.0728724910597	9.871508720911	9.90812293883416	10.09121836302	9.90413991442025	10.037518225886	10.0571589950518	10.0041169824765	9.91593102892283	9.95381720253984	10.0638431480288	9.96572875580027	9.98954483853112	9.86615859923067	10.0657664597739	9.67211825242432	9.77465758588509	9.92993373902024	9.73675930073536	9.83328087255311	10.2458677269497	10.1527927120984	10.1730731017226	10.0310374423708	10.1730731017226	10.0963572584285	9.70011313877965	9.95177422369113	10.2216938883033	9.68048843457581	9.83982004931139	10.3006368156237	10.3095556405388	9.90233597527775	10.1510072062315	10.0505302055515	9.8984231208947	9.90570386219087	9.96610697136746	9.82127357617331	9.83629740838222	10.0050236427944	10.0505302055515	9.76332143043181	9.93840269894489	10.0441147992593	10.066586766701	10.0954060511441	10.1984388315149	9.91846588275493	9.78798318781185	9.73000280523932	10.1040963714602	9.85869433110742	9.8864063842966	9.85328041781935	10.1312975838769	9.98440287847898	9.53043603091214	10.105356819107	10.3769964841995	9.70596838264406	10.0336938563481	10.2397399163483	9.86728190133194	10.0739836765707	10.4526479162042	9.87206073893728	9.93091580811961	9.89225927944132	10.2697534422158	9.77815708702817	9.70681680301942	9.99651782193938	9.85598783514791	9.97779323953312	10.0132479500216	10.046149998579	9.87498361878782	10.0127290609369	10.0656049442589	10.3283947273028	10.0859931562023	10.066586766701	10.066586766701	9.74043400216232	9.98236475765474	9.87968202992341	9.97779323953312	10.0583129274456	10.1334647194386	10.1453887968426	9.83634324918405	9.86812747189069	9.73256910780913	10.1152397461589	9.7440448185215	10.17083705394	9.9417287233271	10.1297089365775	10.0411329680496	10.0848868182501	10.0012037320102	9.89532063917139	9.93216818666819	9.87700954185366	9.92300230001023	10.0169721006589	10.0064084806644	9.87110348786713	9.72688583861691	9.83297025375144	9.82717141971335	10.3142045342008	10.1361611651488	9.88948093668155	10.1657286390369	9.98509200999276	9.55374705891026	10.024984544594	9.66198551550313	10.4411049227141	10.042645172912
ATXN2L	7.15610089445617	7.25753984992536	7.34781994276117	7.38527161141927	7.28350522604009	7.2208074537512	7.15610089445617	7.33937349131652	7.70916019231448	7.43753865274966	7.40650828060868	7.3336819840764	7.29126971857926	7.12623620956521	7.38872037683509	7.47797700525915	7.3130922169494	7.20482373155574	7.47339822285443	7.22079922871748	7.20639303925549	7.32668191623275	7.27051764576847	7.26025292463178	7.33082681221011	7.24623010164613	7.62982159162042	7.12903871596226	7.58546837720621	7.61064057201555	7.49991008683232	7.47889511092029	7.46666251595464	7.43964325225781	7.40286355082557	7.33058144003626	7.0594883556126	7.21579271613526	7.28923747045496	7.26641716163073	7.21361513955939	7.40371670551889	7.18141499453347	7.5176734258034	7.25296872587679	7.15418505861001	7.3620904694886	7.31426198341495	7.42535027855828	7.48122455464511	7.40224894919098	7.40560015658819	7.27819598193866	7.40600278108716	7.31960988157306	7.56749594614393	7.29610184990271	7.32714047881395	7.25945274268019	7.35718985889533	7.4468840146487	7.24130993712788	7.23729153610235	7.31785909731041	7.32321179945753	7.04035563408035	7.22158301021824	7.23314262619089	7.21579271613526	7.18033395164066	7.49395755638641	7.28130599701654	7.46241029769781	7.26616781225741	7.16068749531958	7.50164885984399	7.21114149434569	7.26098497118504	7.50717997178902	7.27338520657481	7.28688567600841	7.67800468081933	7.2062421499544	7.15461161008602	7.37955919536965	7.33650694336719	7.19967841380126	7.37665949176577	7.45137802938208	7.40402871959728	7.19474420055101	7.22205299925827	7.209076549842	7.31600524666758	7.57600568363722	7.31034230581744	7.54825274680391	7.41363442703013	7.45561756243722	7.30749130733944	7.22262645381664	7.13403443505378	7.33069208707539	7.35331176199874	7.30491420924893	7.39121393004836	7.73053186468814	7.50311952970359	7.38423429993523	7.54570649268038	7.17874296827366	7.31711109469758	7.36147209430794	7.31711109469758	7.44695061228552	7.18668067324835	7.34330614359827	7.34134919529584	7.44877432567515	7.36464994911661	7.31062520545307	7.27664535660024	7.29762277536775	7.40580555354784	7.22830894923813	7.38335224834336	7.18119852766644	7.11509358000942	7.21750220183001	7.209076549842	7.27716148700893	7.35522421213633	7.24302247833583	7.27752247192544	7.29158832774561	7.24185213237292	7.57207851647375	7.20394931380086	7.32471088524887	7.33562077736603	7.17711929232085	7.69846516364716	7.2307533147079	7.31447265669314	7.19733222954919	7.29524769265246	7.56086175035241	7.33590998076306	7.48424555596037	7.2410219508012	7.20552419980687	7.2126291771045	7.66569945084895	7.17751578907697	7.33682241802546	7.2858161533106	7.39573243411682	7.46676297267702	7.34292725927984	7.42189917442364	7.4681667828996	7.40880524968438	7.30935567180347	7.31293056510988	7.41339336118154	7.23356449176439	7.11370836181911	7.13129974998802	7.26392427330936
ATXN3	7.37864549848438	7.58475419149428	8.05074742829952	7.46061831424258	7.51710007232318	7.59936937642768	7.40142359443394	7.63778594567151	7.37919429692539	7.51840667885435	7.85431571936251	7.71759754928415	7.74812113215174	7.20774768845997	7.42287274433319	7.85845159916694	7.13700033903219	7.58365649120671	7.15555705079726	7.50801123942048	7.66030390356516	7.77879947898161	7.8030978303632	7.25251811351133	7.25722673525258	7.27933675470417	7.69341616578997	7.99041925825939	7.87948569572256	7.74439670185811	7.79407341065717	7.45462354086816	7.64337829070071	7.60976572292326	7.65484110415366	7.37062039059424	7.80474194402376	7.50406298367299	7.74469834953188	7.44078355915476	7.53316080195634	7.51267546900026	8.08552917603732	8.0658257856095	7.83216315758907	7.54798901755985	7.64065989242979	7.35668734804878	7.47901348517901	7.72374952356203	7.41062243373286	7.8305195807697	7.70248499694617	7.66304137590951	7.4510488213067	7.64562772632913	7.74999592955828	7.65640404410403	7.6293644652293	7.64308123215706	7.6993573913029	7.23725375125015	7.39656373892907	7.67116926153385	7.2307406660632	7.54827732825757	7.86781504820339	7.77116965042159	7.80047055431706	7.66605088943559	7.80245232527293	7.72789529433397	7.5490834271753	7.64805496923749	7.78801900148552	7.55411061352808	7.43953027997072	7.44883657825001	7.76623606244568	7.27110884748731	7.6739475854468	7.59346041614022	7.39959894564919	7.6663212358863	7.84141551368152	7.81383441897775	7.70182388259939	7.66689827729397	7.39735138983053	7.81851244484884	7.79760902550591	7.83657351834772	7.66910374059807	7.73236910336598	7.43723461803219	7.58329487917394	7.58266351360155	7.61809558480679	7.86862878448673	7.73166737575873	7.61302880174911	7.47454046736385	7.55699982593861	7.15496213569118	7.47830359698807	7.82427352422977	7.64121172859219	7.84023820199278	7.59226590660807	7.69688468244462	7.42904414033163	7.734238403874	7.61979799994142	7.57842576690335	7.61702727962406	7.35728435405379	7.60908788920507	7.32033868463023	7.80440663252652	7.72619230322093	7.11085189672451	7.59051879263812	7.50799819996883	7.28137500449517	7.47312590611508	7.31333632353333	7.5717292958716	7.34813192838541	7.71276755648313	7.66910374059807	7.33332196154561	7.93781661919131	7.53682252465195	7.89625000879879	7.7433522711665	7.67162593732922	7.40946525212034	7.70301559661198	7.73529367317866	7.49554869243769	7.8061970014791	7.92619316435826	7.72370328863689	7.36634235481299	7.62858394794258	7.58803548629106	7.57728302370525	7.62203502697312	7.65131173849307	7.50956195260169	7.69397007879476	7.55062000824285	7.51612263852793	7.61321709035022	7.52838305149345	7.60779132378774	7.43724189427741	7.69309125291169	7.53725879122566	7.64840439405115	7.58462448388035	7.54154373796614	7.65662326365934	7.61000179323339	7.72935587427944	7.65563391191161	7.65982842026259	7.72486500822921	7.75602710480609
ATXN3L	6.57954195119538	6.8718141784343	6.5828342246206	6.76758182518481	6.55718938154184	6.80854004883242	6.65241318252131	6.73363358671354	6.48703673011662	6.63096360159344	6.52689559040993	6.63856429892187	6.68149693008247	6.47825159744107	6.18598884412366	6.70314982403518	6.66258994817003	6.79435024003259	6.6431429984921	6.60758472611732	6.51814726858153	6.66466251896124	6.85246192536462	6.54870863263168	6.83688980673485	6.74455214663771	6.75706528856164	6.73104859479513	6.75353830072059	6.60922129028439	6.60122924080657	6.38607378076858	6.39939872895025	6.7579106762992	6.63131462497899	6.56450830698947	6.80890536003381	6.39396558156121	6.67040490273647	6.49574696973018	6.56886440663813	6.91786759437762	6.71812288154786	6.4911879095699	6.69895096566219	6.33178958839358	6.57139245974805	6.80929938578975	6.97086149534034	6.84310905422402	6.50796203817692	6.63267551624474	6.6330444297823	6.50391639548909	6.69391834761575	6.81398910328055	6.80381635238366	6.72969537239916	6.60939962363624	6.77265734080067	6.78748929105925	6.61610751912432	6.84794020962029	6.69486484334736	6.66768847488127	6.93465529075544	6.71711576470366	6.62945396106711	6.94411376826865	6.47076713526004	6.73259437997759	6.83661870823146	6.44329196173363	6.58376492262579	6.39876998018068	6.66880815754639	6.59473211320251	6.6437939431757	6.75453457096174	6.4646264477457	6.75987179903022	6.63515724837068	6.67320710673426	6.67320710673426	6.57449805856232	6.76543934554874	6.61921135094073	6.72828623541382	6.5548551686511	6.73859854922661	6.56842165417411	6.57362573010911	6.7109254915477	6.54949367766179	6.61339980042598	6.6648133169853	6.63121241437507	6.78913813980549	6.53449564442236	6.47776321491734	6.49907457278671	6.66895480174755	6.6051848972692	6.496185428783	6.58690038885772	6.63682966387745	6.75411184327183	6.44374402910998	6.63239697098451	6.81186053332875	6.75861655787144	6.75499978883053	6.73155552235682	6.72989717371875	6.73590442278061	6.76044701265619	6.38622555853807	6.64524696095398	6.5908673519642	6.51357444498022	6.84495911461387	6.60750018978364	6.64524696095398	6.57084318625243	6.68510868957006	6.7051050590935	6.78552985967839	6.66895480174755	6.72808111701823	6.7109254915477	6.58948693564114	6.49907457278671	6.5824669135742	6.89595560303754	6.50031667486552	6.88484053262734	6.83117877783312	6.65350515920424	6.92881090390483	6.62118938661572	6.48346007895241	6.86838269538289	6.64731394388029	6.71911652543936	6.5676949685755	6.58139891800166	6.79763483958292	6.82325047454677	6.51494200309966	6.63703154619839	6.52840687010933	6.89611020187188	6.53959670794851	6.79919023949296	6.83140117057415	6.60872518757183	6.8164593146088	6.54991328946979	6.61030194312393	6.48757129227168	6.61502398274515	6.75618552826912	6.59345806995415	6.59519538557548	6.76936784875363	6.78659570605935	6.52245753985687	6.45697251860637	6.68509642560498
ATXN7	7.68210686206795	7.76805075339796	7.67258881172883	7.29290716707541	7.90048790022169	7.74866132308456	7.70389860882061	7.48005264052142	7.71223262091171	7.65716037988284	7.70694031989666	7.41311433542618	8.03028420124222	7.55599134647223	7.63609826497747	7.92296344852875	7.97427414289747	7.59540374985005	7.59558286175194	7.75549933538841	7.88287222855407	7.90723224822796	7.63124012848265	7.69268961940452	7.22788775803244	7.75433364959676	7.63339272622551	7.67369054410276	7.80590762322447	7.58655246224251	7.77302066602237	7.52706568867506	7.70908949568132	7.72660893833328	7.61871188424068	7.64541951826202	7.34563251347809	7.80191022862912	7.81800861829281	7.74461564785454	7.08832396628628	7.70542866879416	7.77973716602373	7.86420458932481	7.55189030080022	7.70213529882995	7.17482847398235	7.57867182799664	7.65483398073634	7.43357380687289	7.79233514295018	7.89066842030636	7.67650631529055	7.41344936119623	7.26202796953686	7.8450771686334	8.00113153363638	7.93874863828198	7.35534447262629	7.69005158643202	7.52837905722497	7.95022174138971	7.74758403508204	7.89993063370934	7.72517157180704	7.63686807586819	7.70098771027268	7.75993009137542	7.95791040622068	7.28025946041388	7.65680470100663	7.8111932546339	7.87868990023408	7.67922717227135	7.48539589895841	7.71590167184518	7.90379026662407	7.93035008879133	7.83810341549988	7.84169630367214	7.91906674686335	7.60642682458821	7.56961103512727	7.57607830800829	7.652859729176	7.128193194235	7.67923694365403	7.62568144781616	7.70844816251922	7.56865306296949	7.50763131644429	7.58971244247546	7.6979366250623	8.02861895379801	7.83724644950576	7.57376821335863	7.39337476966307	7.69503587113927	7.89772111797289	7.70838562263397	7.69136828544931	7.9465453716684	7.53787836980118	7.47985701210925	7.59364505797021	7.78665323482525	8.05251747040659	7.90039776509716	7.51721489659931	7.69574813350705	7.32152936999807	7.66425968814098	7.84785042371273	7.49404366438376	7.40913016759206	7.19861393274496	7.60575154054524	7.51256942407077	7.40366621651728	7.48926489800885	7.32557597488341	7.69317389284214	7.83031271820974	7.90234082002171	7.58686868236016	7.73077501938939	7.71709754892313	7.91268158655071	7.80241742910117	7.6979366250623	7.88392279180682	7.78917209392617	7.88849012856974	7.68124594550148	8.06318180921759	7.53820525906083	7.78173774613832	7.53625452918369	7.44692818573007	7.49540040435859	7.96106045382184	7.60508232719236	7.79839683797142	7.42928213284884	7.98439066250328	7.7737193207751	7.43327772969532	7.75395451985754	7.83764920838218	7.77885104398316	7.75693975024342	7.77637966953493	7.59801281597891	7.49792689948107	7.56876072830889	8.0891650127426	7.67296036120881	7.8743583656022	7.64261018532824	7.46212589957731	8.08884657206622	7.3265218392569	7.68573888314369	7.63556770454983	7.36262210030772	7.56665638480093	7.37124380319376	7.83259442562146	7.74646662120005
ATXN7L1	7.11126128186883	6.98953261932161	6.98774203162781	7.22774509318484	7.28640196386495	7.14275841346477	7.2071062906592	7.34909826803977	7.20475566939857	7.20054433025124	7.11769813024168	7.08984818671833	7.24171884040657	7.14457241458896	7.14341184970767	7.02704729837949	7.05513251368907	7.22143668898411	7.01185097640371	7.13594258601035	7.17902816433106	7.05621254409625	7.19268081671632	7.17423861800566	7.19569044131223	7.20390249829238	7.09821816514575	7.15893374640906	7.25846413842962	7.21899478057547	7.35240538362064	7.39393733144692	7.0879730543751	7.19584203299997	7.27390590317915	6.86071123689527	7.00919220896093	6.8274662284731	7.56398150600501	7.13164349121311	7.1700694743722	7.11878244228663	7.01561500794278	7.06006651347849	7.47706338474905	7.49458416672222	6.85016422023531	7.11628164317135	7.02499254516218	7.08122543497188	7.16829405768841	7.40781660019283	7.23548665632281	7.36495871208741	7.11071838250016	7.04567805399689	7.21648560441023	7.49388774692081	7.39777790537961	7.32792933773972	6.98029792591914	6.79748495820256	7.18435386650212	6.96250885850482	7.12211513925187	7.13835780860045	7.22648193819979	7.23695259027903	7.19826905197738	7.24982294201464	7.4070041775635	7.21983755982485	7.09866018658071	7.13209155999677	7.13090096928362	7.04390297996419	6.95616174487293	7.16171749349002	7.17296436259596	6.95369154488622	7.28990003707826	7.36857315507395	7.26098143611729	7.18721176391295	7.04551328122234	6.9413988532411	7.22242697423806	7.52549324892013	7.27791906432482	7.11142885679703	7.05933531611532	7.14576388871737	7.0580789844612	7.14224943277024	7.18308811162815	7.18199545704145	7.14106924979557	7.21083159730441	7.27283811362145	7.10947660114412	7.02743437783122	7.11071695363248	7.14326413321126	6.93345346843449	7.16329191380371	7.23439364987949	7.15974265628525	7.21620151431669	7.2360814557059	7.15144134687627	6.95129606316317	7.05294009896369	7.26645027416212	7.25440626237452	7.17681965683743	7.13922192651919	7.20810800925778	7.16445271090994	7.14224943277024	7.02226992972597	7.21321381405258	7.06260044937307	7.16158425529744	7.05423915798167	7.21266118343242	7.49494381895924	7.20280133134539	7.1324750511142	7.17174237054025	7.0580789844612	7.32726167408808	7.18540765776152	7.26135038946643	7.34638568215961	7.04623848819513	7.03384111926168	7.44465522503916	7.13056763803621	7.24347349977527	7.13740814318411	7.10636982801951	7.31153907273608	7.19760861004265	7.11832783800783	7.28909312349385	7.10196169301216	7.28224300827058	7.07732768369652	7.10994427905629	7.20955692926374	7.06277295378831	7.12273951077765	7.3616118620863	7.20845092683446	7.07366394760654	7.21438795075651	7.43581277818547	7.09043732123606	7.21511940154296	7.33674340075784	7.13136517971813	7.24772343701798	7.04620670634163	7.33000446948738	7.09178802485682	6.95619242887534	7.04276811531269	7.00791137316693	7.14583929043955
AUH	8.70512999368673	8.77246082704421	8.97403340026896	7.75584976514759	9.19861036321419	8.13510559324185	8.32349169091809	8.36205128004657	8.40194514258858	8.25498643509852	8.22613138941822	8.29281981195054	8.54282350519354	8.9177861267812	8.93254707330237	8.13683062875352	8.99295430198423	8.41525018269847	9.06711938224625	8.57928753372943	8.52799667049051	8.38835418927681	7.64276648310496	8.75670093424786	8.8956073434783	9.1071681541137	8.54437814561292	8.39248431956965	8.37278610062742	8.45635162885786	8.07405761399612	8.57237352876083	8.41939565550147	8.49894538841513	8.59090284918409	8.83754193984432	8.13136144410601	8.27943016543542	8.1296245443527	8.22864725523687	8.59057844714604	8.3784559588009	8.3305678515521	8.07042404853394	8.26315975645904	8.18884262008429	8.55427854178238	9.1279845559197	8.6580669221876	8.26104085015353	8.46072438036522	8.34090944836705	8.2938905852449	8.44363078070818	8.67066206179207	8.48394795123221	8.11151072109068	8.1528379242079	8.32806975499724	8.28280551335851	8.2117405733417	9.17273662200416	9.08425854542347	8.23504767866199	8.52104407624157	8.6745804478986	8.32612824797344	8.41525018269847	7.80880743788524	8.53636345528484	7.30604471595027	8.58422645978326	8.68830701957935	8.59358055524661	8.29812622210949	8.64593880219091	8.47494660620303	8.77255013739503	8.82176970640331	9.03968411151069	8.47892310535313	7.89844457472702	8.65659634347875	8.68429204785905	8.50880068631235	8.27385957668221	8.45592762902731	7.93046458228497	8.24443317846922	8.22936964505678	8.75364348967791	8.69963597181587	8.31097312225724	8.2860434100988	8.29730363654918	8.37830190708575	7.99300487220978	8.68584349668615	8.47455933490808	8.36812295641279	8.81934211809424	8.76812409932469	8.42441421802326	8.56528550809344	8.80003721297771	8.61406751090614	7.4628457695161	8.55876909537464	8.48439074563825	8.39372479009706	8.95358877945235	8.64922996330344	8.71297273833877	8.80100182324674	8.76069282927851	9.17574165973543	8.77964819625353	8.63442696787624	8.7228836230617	8.60429650299808	8.5996617498392	8.39195838518562	8.60334538455012	7.85504933930206	8.84093738847189	8.09870452452206	7.96167905429045	8.35261564737615	8.15822037346711	8.31097312225724	8.52250244153014	8.19787611429052	8.34330544711407	8.59223745156037	7.92687951271426	8.96438268785461	7.81342620434056	8.68483284052243	8.64836607371609	8.25094081790863	8.0065018472886	7.8743103737334	8.66271469993845	8.07037707026069	8.94094403011862	8.7521446957858	7.99680424447182	8.09211683156503	8.64393979570946	8.64668834327222	9.03843777217365	8.70099392418892	8.52945748571084	8.95062714285098	8.52637672337186	8.49992940092339	8.48856047913196	8.48168404447641	8.61288940046744	8.79333676380871	8.68255603707211	7.63843671841699	8.46684641821193	8.50196428571617	7.7753278041802	8.19210715384046	7.88062364278674	8.70497066510536	8.3563368115271
AUP1	8.79378068323259	8.39515946049882	8.35482649702494	8.60510322886711	8.1033315870022	8.657886985866	8.53697688353491	8.33189392640008	8.73941587399792	8.53537420443011	8.53454039050014	8.66065650585415	8.63664258449007	8.31917397398469	8.53265716443613	8.95849251744479	8.28426519388304	8.59423839931873	8.5344947154377	8.47145712429339	8.51054651374898	8.4220005740818	8.65943402024338	8.343719714726	8.23931655289268	8.23078557983643	8.5956506334586	8.64712542089018	8.70224736044369	8.66504626970796	8.76357430707188	8.63212002220185	8.65851712562915	8.7354809714458	8.28758479364919	8.34887756784861	8.55409686153404	8.44376679394794	8.58365666272095	8.62103628153729	8.3509517613401	8.32323043348537	8.71347112665479	8.86095126173134	8.72461522517846	8.8783224583732	8.50790782499406	8.29319402109289	8.56947551270543	8.65343815829986	8.48809009629314	8.48170219652397	8.38754899302116	8.77038623263593	8.42544303462532	8.57840781064619	8.58411579304701	8.51577201773628	8.43128076753742	8.5055814656151	8.58734257358778	8.39804191318081	8.4245002703591	8.38026863858109	8.33769938638924	8.25841608623785	8.61011374030288	8.53619921404042	8.48027801206521	8.30943420166645	8.7380750640211	8.52387539413389	8.54507466795878	8.20904256752189	8.69226992469797	8.44678648617523	8.70783027893276	8.78052171302228	8.83937365080057	8.61352079117904	8.1850320287165	8.61862360408306	8.65923266263693	8.18564773546231	8.4396816273202	8.2647949668968	8.54670699383251	8.45711880989636	8.56546431614808	8.4761973344602	8.45399957267943	8.42122365789547	8.33800516840767	8.78395125795877	9.13581285672442	8.64775333079541	8.57368819778894	8.15716589930672	8.48041637151263	8.49243587790171	8.54929204870065	8.37447079392151	8.40323786289624	8.44722652092134	8.38464271641205	8.54743308069482	8.93136745442935	8.70246646375835	8.47090614096983	8.59682715849273	8.41841901944621	8.47090614096983	8.50606553549225	8.27512332913365	8.28608973771018	8.60474156451448	8.30869640492761	8.37811417886381	8.4101969720769	8.28638108935163	8.18681868014912	8.49094585953605	8.25023174805473	8.59012416790595	8.27731217058609	8.62828110912621	8.74369037731346	8.59489352700714	8.79745923051838	8.33800516840767	8.51552838074089	8.87717906203811	8.46166227335109	8.66180737676293	8.96568896899234	8.41805904624965	8.47823262257999	8.95864799305187	8.4389431840836	8.37548569166177	8.64072116887696	8.70952455848185	8.55906567807219	8.8114616058781	8.59854172102193	8.51983469076204	8.61554485843097	8.58684330699742	8.65277254346605	8.65634163579112	8.62949849090708	8.45240515547209	8.22136802152782	8.22154499990473	8.7066970363417	8.8779941761742	8.64786853338749	8.66850070552446	8.71245432574326	8.45946716882696	8.44050966488517	8.22663213872856	8.55249908771213	8.33357914100768	8.57054294600997	8.36285955442998	7.97203739526068	8.67536127758951	8.43857321610392
AURKA	7.13068730609786	7.02344152778811	7.34483270886967	7.14805288592778	6.88319284277424	7.10395121870341	7.09537862171756	7.24284741530594	6.9849830878541	7.06245530083246	6.96163411005963	7.20287883497523	7.01385791872998	7.01957980864839	7.1883390300676	6.93655175019957	7.14288623641266	7.14328362635696	7.20542986192117	7.19841932995709	7.04808581918378	7.35252885859332	7.25929946968612	7.17512029834216	7.06372802378225	7.01898183953621	7.08470439085235	7.0942103523064	6.9293858314652	6.94759252972777	7.02841752276428	7.14492473227925	7.06757232301518	6.99155701415266	7.1787806336381	7.10498021212792	7.16613650294114	7.13245518404846	6.83947905744266	7.1261121423869	7.06532936201468	7.1391510054226	7.14552898422556	7.13677103311118	7.00682510049232	7.15555407545432	7.19430139224533	7.29196270663885	7.13934517771346	7.0980422014868	7.18685143288318	6.99063269801823	7.14018428376871	7.07179157485686	7.05963061206625	7.12300024670601	6.85335673939046	7.01920200535904	7.05880797941913	7.0778312756556	7.17182180427657	7.27468950008468	7.17425566312	6.92691128645391	7.11238813097878	7.22003401828852	7.1032995679006	7.19095684741679	6.88651550929412	7.16573015126214	7.0026036946171	6.6995639039789	7.1348879604512	7.14552898422556	7.0134409317487	7.08030009126616	7.10237016151706	7.0596850564131	7.1362583255305	7.10490460635415	6.91594065711889	7.03113784030768	7.28460622021123	7.11649609847929	7.07826721006464	7.04962797624285	6.9498635105684	7.16394946096634	7.16570806012987	7.11473111302612	7.05789503405967	7.05092096650257	7.05229644620739	7.12880396631873	7.01013716671472	7.11432616010529	6.92073797176207	6.95005037426127	7.00807765292822	7.14818725101354	7.22266645334505	7.15177895529775	7.23174795503662	7.01474137805346	7.06446549866746	7.38430184112784	7.24986492354757	7.33095312746449	6.94433818154976	7.1133962689134	7.09940653342042	7.0156919202426	7.21208204534996	7.08661679496463	7.10091359630124	7.07490327363809	7.16740737857995	7.09712681401902	7.00807765292822	7.1263893145055	6.97064953644943	6.97210880116246	7.06423701019528	6.97945565889213	7.15349664810396	7.23011846892856	7.02324979212456	6.97016109021978	7.069661616782	7.05229644620739	7.07995925526652	6.97163309648603	7.0024428787851	7.17644963248732	6.95761959461898	7.20511717021077	7.04317461707852	7.27974442102458	6.99813414166219	7.0187813164386	7.12052091548088	7.18001259946656	7.1692033429434	7.30258395183533	6.97000690370098	7.0887657406198	7.07268762559218	7.1715769127309	6.99623202421595	7.01948067395046	7.16393330124494	7.00234053070076	6.94816914901447	7.08142384818822	7.03656472944796	7.00808895092336	6.98483539394142	7.00588900702397	6.98715436880587	7.01836269784883	7.02706488040043	7.20686818834116	7.18306249833972	7.23101411729943	7.25871327040644	7.12180656415877	7.38484934510658	6.96304558087439	7.15126083835017
AURKAIP1	9.43023717745645	9.77370227193175	9.38884191471775	9.40835050609234	9.28056259081204	9.67502829831793	9.27532808577038	9.44815936460121	9.63441663863914	9.34237463383628	9.49505096904381	9.52557481874285	9.43476677261534	9.49251829848047	9.28785568583796	9.66322186216033	9.51238064564807	9.49251829848047	9.32653153291566	9.36705541308648	9.28785568583796	9.86440219195537	9.33703038371345	9.37112758934499	9.24444891342644	9.34968795857679	9.5248092111277	9.44768838636619	9.76428644413514	9.50844015214175	9.80903042018565	9.30741737532053	9.76428644413514	9.64962488367052	9.54864213505022	9.4437991530213	9.68608193549162	9.50844015214175	9.47700440684975	9.4437991530213	9.39241893485045	9.45761181485022	9.28785568583796	9.48111862603437	9.4437991530213	9.51625332772904	9.54864213505022	9.45761181485022	9.47285721331489	9.28785568583796	9.65889650798792	9.49251829848047	9.57319450627213	9.47285721331489	9.38229241453469	9.26293458528034	9.63328888220556	9.68608193549162	9.59488086678257	9.49668756267022	9.5441946331314	9.42167458982171	9.30452435159374	9.35656367677064	9.27832827507552	9.59011544909103	9.38538874012965	9.51625332772904	9.36014128351538	9.39241893485045	9.63328888220556	9.41405597214472	9.42167458982171	9.46917488013441	9.46533225391379	9.43633436556256	9.62957611996192	9.70474136300356	9.56901907865699	9.43541072250154	9.46946002094872	9.4375743741008	9.34908527304058	9.42662477843814	9.55260039620944	9.67398544021164	9.34456555565665	9.24453550218914	9.47752517184512	9.22881565985298	9.44901220928145	9.3393695364734	9.31201080688382	9.38915338993508	9.57404990859662	9.23529865915371	9.6554733010461	9.44101076246858	9.56994022259329	9.30909097894551	9.48845993157064	9.58503214328156	9.60082363281858	9.38694487620696	9.37421815451909	9.49266081505402	9.64955369694359	9.75358335196026	9.42685879972362	9.51489986892322	9.56157432310202	9.29351848647872	9.8691186251858	9.6145387910893	9.57912276275098	9.44968406638718	9.58687187551494	9.38560031367014	9.38259413184104	9.43689438460014	9.66425718895702	9.35600901261334	9.42036813249405	9.37192468352745	9.32290282317484	9.38157795124995	9.48272164865024	9.57863410422526	9.28185441601753	9.31201080688382	9.46322115709245	9.37446651418697	9.55581560871268	9.37818527322712	9.3806988723811	9.43701017226326	9.84204699441463	9.41899403711949	9.40690342193603	9.32969023921373	9.26744238683454	9.62586106607465	9.35022800005967	9.68057492773291	9.32495984557501	9.26380914929678	9.70528518788452	9.30964948895733	9.62334913883002	9.4878519596721	9.33986556243982	9.50599563447195	9.47848146577327	9.45327781385762	9.59557964497164	9.61925273045334	9.71554387894533	9.26926688607734	9.41471480048505	9.70845173547555	9.49148344672816	9.65847944030452	9.34462829906857	9.56447249290406	9.35855891890622	9.53416386381156	9.268268165716	9.33114020463192	9.3922137060432
AURKB	7.04842517925505	6.78791620249112	6.85957878325401	7.12317968522616	6.71135113988986	6.64935485715395	6.68122656993194	7.01299385786672	6.89744886460083	6.8022183653407	6.75790395579806	6.84420444179454	6.76999531296995	6.8902092773788	6.80237407362386	6.67999887548112	6.80778069402867	6.9313584280139	6.64026296934503	6.76725125890889	6.72371232595479	6.84628064579753	7.1017988610904	6.98611632943327	6.90659535155305	6.56023378941199	7.07097888133732	6.52257037581887	6.54505630543733	6.84564009917509	6.8313113357704	7.04789736622809	6.87761468562731	6.92644843244755	6.82629070368372	6.71495948040082	6.78661552983702	6.8148292851109	6.64778218879354	6.83913379475084	6.85535921991419	6.8385167142958	7.13626645181713	6.81635986542694	7.0090170342978	6.84324215268949	6.81609149883193	6.74868500294727	6.92189541668909	6.91609185604317	6.81084104981449	6.88558781740645	6.71557016130004	6.72490006059303	6.83404448069407	6.97526193443578	6.78550398928124	6.78182240659562	6.72318287224609	6.77739600021463	6.64127415051667	6.7053573540556	6.83161779941233	7.07290974172734	6.75944309569755	6.73357816614104	6.97641104282758	6.99406907420178	6.97621397076876	6.95654910665081	6.6975159112976	6.89584493961915	7.04541086884912	6.99866178449905	7.04774451647447	6.62167625901359	6.6917413919977	6.82359303158193	7.03248248701271	6.84945942531846	7.02965209903615	6.76404866566515	6.8637264612754	6.75726779105053	6.7649066536795	6.92094854243865	6.82857148499156	6.78537649629012	6.94382435250373	6.70827237502697	6.6479678045703	6.77132985523028	6.66913461375369	6.71619096403279	7.00598826606653	6.69677508556769	6.88275052384815	6.76865251693637	6.72716780585416	6.74146591831281	6.87670166632068	6.91712634700197	6.96174692355066	6.86387221719563	6.79349507384315	6.8086505402974	7.15881470141125	6.76813432364523	6.76375953163598	6.83317483179103	6.96551072823691	6.78192601399212	7.00504838490094	6.78539348848826	6.74856954078273	6.92193543927227	6.8552989017601	6.74089475953282	6.95260366567431	6.79718173536971	6.75528821348721	6.78587064685641	6.82726684662258	6.94954116499962	6.82936897475983	6.97514124065515	6.91466784023596	6.66786700278398	6.78192601399212	6.66913461375369	6.81667759351938	6.79819513626573	6.82262184914489	6.78587064685641	6.8102741108318	6.81243782447281	7.14816667125084	6.85576882644761	6.95451947106901	6.91995689920772	6.85628863079452	6.96745426303584	6.84244618525623	6.54005875078613	6.98818022021864	6.91405294228185	6.93065037471681	6.76843760505945	6.78793926648379	6.76745127773685	6.72509797121001	6.6760233879132	6.78641807618366	6.66275106301157	6.91948942618482	6.80824849395657	7.04303146027151	6.89518122556404	6.89319557227898	6.88571621017635	6.93985010856025	6.86098324885805	7.00226338697501	6.70659638650578	6.90732174253643	6.7945275794766	6.95630602144361	6.75993981140217	6.90221800896018
AURKC	7.28448647789254	6.96891101406736	7.22991055810296	7.26354381015549	7.08998130158711	7.20189790498126	7.15850582510611	7.04094874784287	7.44945866588269	7.24028428772198	7.45902568813904	6.93837845277904	7.14343231980121	7.03800002878872	7.24937980958909	7.28755190605415	7.46723880421042	7.19005874067099	7.18740932470812	7.20783597393902	7.220207677345	7.30962041916345	7.33361566500646	7.30008122071193	7.11142680572049	7.29304547941622	7.07936671325821	7.14995656854075	7.1794163579771	7.18207391477977	7.379671770269	6.99318778935333	7.32379573023596	7.16712246052399	7.3290366989472	7.29348067785364	7.11890246097072	7.24895070194259	7.24512680128547	7.35772292490152	7.22880767067658	7.26809599271718	7.0257949604606	7.55295594733328	7.08112519015086	7.13701125000918	7.04912118610134	7.27646646232654	7.17554671766121	7.29740480284983	7.18183085018801	7.20299462283378	7.30008122071193	6.88241956254308	7.16957871965571	7.37922946871527	7.05054711074008	6.83049016465699	7.24705134018471	7.279226332886	7.16341876469339	7.37353231223916	7.00658222264968	7.10049941748573	7.10792705649535	7.27178419854838	7.02066726862266	7.03407527859484	7.05994842773112	7.27106722184392	7.08471337973596	7.26452424314086	7.44687109205166	7.25155715775044	6.85202031684368	6.81034968615257	6.9847664248474	7.24193344352125	7.18498425243857	7.44632071982394	7.45194774227096	7.07019743789083	7.25621606800348	7.1657586350677	7.26870903009837	7.12772334342157	7.08003301805272	7.04032976993326	7.15194855897064	7.20686559353302	7.09374139341398	7.1598384420271	7.29697960885094	7.05719414933232	7.56432125736234	7.09158819694686	7.06933141772967	7.13801671561226	7.21387807932971	7.15319497469822	7.14064790549523	7.3544211971752	7.09063702811323	7.49534076739098	7.11038389262268	7.23402133361017	7.01482310235578	7.10803526664785	7.18933997953355	7.09650417538848	7.2845370423225	7.31624964380441	7.26958234632541	7.19747320841916	7.11149723515898	7.19883258897582	7.34517456963403	7.13470498764652	7.0452249886014	6.94791913775519	7.21859620327414	7.24810008234112	7.1128329995571	7.14115412820785	7.1690323781892	7.43293699209834	7.04695939329536	7.35295516248973	7.2034410166452	7.29697960885094	7.24433886291668	6.92491375974209	7.10242259359523	7.63686388930336	7.18013074235358	7.01741837003359	7.07463489225272	7.64330641685106	7.08775728229924	7.2657083319057	7.03840774539677	7.11630927927919	7.11104955219224	7.45304591717247	7.1192142919119	7.14376765321585	7.13944237939661	7.3555479047224	7.04523973764239	6.97164985669488	7.1310764724933	7.18523553659927	7.14792725715719	7.19577613575847	7.13379211321837	7.19832231819574	7.2737892302093	7.04583316935716	6.98807273114034	7.18599794830179	7.00338421717994	7.41780623443173	6.88731940607168	7.31086822405711	7.36005490674897	7.38372071780372	7.50514927431003	7.13053502243427	7.29195288512389
AUTS2	8.85155807091305	9.10909422220332	8.62348697213734	8.42291362948123	8.9830546765096	9.19984559202535	8.79851932364171	9.0751704739939	8.55255063883768	8.72203689781518	8.87339260294962	9.25543169145525	9.15074543845925	8.96488099551165	8.72555633088939	9.01775478531533	8.72205473614629	9.09705172696111	8.6903703555216	8.85645249232663	8.78668544343746	9.276888200151	8.99192199733946	8.86835052795372	8.68913028932082	8.56713992426966	8.50478244944852	9.1572485453106	8.52846765955552	9.26911130840739	9.11929379354941	8.82977356720786	9.05216340909357	8.67713680281784	8.83523341270035	8.72906538586359	9.28950904850916	8.91433955008185	9.31336080679189	8.87365629737161	8.83643877980929	8.76719567524093	8.65513303670241	8.99192199733946	9.22433654442903	9.12104659684709	8.87237836675242	8.45166311847299	8.63215375707615	8.59880505529895	8.9373880736756	9.13715947557174	9.04398018452305	8.94171939317941	8.95315825420437	8.73717175878506	8.86835052795372	9.43282713354656	9.19140596891934	9.21713329214626	9.19497348216212	8.30957132952611	8.40805039101503	8.8831551498181	8.74302074663938	8.77192293326121	8.85232156909921	8.69815114911406	9.10582825047921	8.97986043981323	9.08100023132449	8.77460352005126	8.78792681043423	9.22433654442903	9.23175469084321	8.93058775790099	8.59166582297815	8.99024063575981	8.84535819347	8.99945794087756	8.48524963706019	8.95415440362018	8.92639498649299	8.69336784248137	8.90515580695736	8.94533627960214	8.8298268785827	9.61929433283375	8.83974931851153	8.93442315288334	9.02479841566107	8.69424286154718	8.79577615961787	9.04838349742816	8.85686217974907	9.02306287466355	8.82420409653498	8.63727289011319	9.19919520379277	8.8602859902416	8.99324796703434	8.89859647677569	8.86260965046895	8.5869761071222	8.91787020572684	9.0811698910847	9.4561902376044	8.94226736558016	8.78862763379735	8.82883290366764	9.06074309096271	8.86676210752455	9.06821955420772	8.56382083853191	8.65247216867394	8.6814512471984	9.24896799397295	8.80122896768023	8.80726806604683	9.01437552757151	8.84472584598004	8.65345802971312	8.64233800756924	8.85930721962894	8.59622036680485	8.89515784406688	8.93132755634773	8.80922539925302	8.89264891074166	8.79577615961787	9.05978662885994	9.00429951050552	9.19236502269872	9.16033466355328	8.95247044551787	8.81603533474465	9.00992035524943	8.93620772106642	8.82659725532518	8.58053744268877	8.74829231255203	9.29301909310626	8.93855266625291	8.73710203996351	8.95558344558602	8.88861291171484	9.02828189334081	8.71383370331943	8.78903254573682	8.77262845517743	8.91573397970558	9.17936085759404	8.82749110892789	8.77603477340704	8.34635296051786	9.3262211728857	8.87252792408675	9.0427184496509	8.77810364594369	9.22014136826992	8.94792805242334	9.03603066083943	9.22987337497647	8.93232391882371	8.67243166220514	8.74457156804394	8.34074837750931	9.06308802723595	9.41589813065546
AVEN	7.6900464979458	7.40660274062247	7.37364157263387	7.42369518385177	7.5210743291446	7.93040385484127	7.37464319425239	7.52893299636622	7.61857997504477	7.36422145154333	7.51194436340062	7.44909792198548	7.49224864496643	7.39517430190896	7.54842485117537	7.41205649605373	7.18167843456804	7.5488937478039	7.38294461823323	7.50123121417097	7.56353884351796	7.34986657956131	7.63994946513947	7.34847825804366	7.70211030995861	7.431340439565	7.58890168629716	7.50531828115625	7.54099975876494	7.44663878541113	7.50221993857952	7.71053391573151	7.57601218283746	7.51708722139748	7.60576702810041	7.43208191072976	7.37078449042413	7.50650992404422	7.52149349240425	7.48264916886966	7.24162983672319	7.33220013335459	7.35430589866382	7.73939986017872	7.68161820167823	7.92739068895053	7.38590674071122	7.72114935092053	7.65108630950736	7.73798403013045	7.86296615904342	7.39649572158846	7.75951662312511	7.71609163988735	7.24478220016809	7.61043270434772	7.71922149744031	7.69686891894398	7.88598038658368	7.7563686515924	7.21083375296194	7.36378277721784	7.41641781648067	7.47779156220452	7.71922149744031	7.5383332635463	7.28229760434681	7.21854417495548	7.51471186121993	7.54451973975204	7.45785967168947	7.47106580116304	7.36499990853228	7.44365522363404	7.40150851628576	7.37532642367811	7.47415662472993	7.41039925466214	7.40264362086097	7.43503872808199	7.3033411363331	7.60580217862112	7.66843329572217	7.26021383828982	7.59279796090854	7.64708247607484	7.75940987089452	7.50480964013487	7.55250593517062	7.59729026648753	7.42081765850169	7.39787846438704	7.32393957469102	7.66330056680426	7.63392503953071	7.55206786905656	7.80408565486454	7.41077806194097	7.2918962667378	7.45840672513352	7.49267126570115	7.62730435751052	7.38402731916579	7.41613567253899	7.4383069787017	7.6920001335517	7.52732018334279	7.42187822921943	7.4345100465006	7.43178190360174	7.52810681351184	7.41695444475716	7.76247135118829	7.60246894078802	7.67471177497807	7.52646374810029	7.79429764716756	7.25403434148772	7.37543886405814	7.38979071086799	7.51828090014816	7.44164446867435	7.34634596234619	7.56639654251983	7.21755144323931	7.49360087212485	7.66883004150705	7.54557642731691	7.81981779948111	7.32393957469102	7.51111074961581	7.60653940326579	7.57436902379311	7.39140967840072	8.10423284012858	7.44034355298812	7.42725434345664	8.04917108831781	7.45189916346961	7.32294741400841	7.40081324006795	7.64264586299938	7.40800912497521	7.53302724019528	7.3297827624079	7.40961792307127	7.35271625216707	7.4338662465471	7.57240037171073	7.42970888014259	7.62405661383272	7.42183899648596	7.38132132669351	7.73851239237499	7.48792710345624	7.59923007441285	7.55472379860424	7.4170409753964	7.6873130597753	8.05561367275601	7.36627623941596	7.45891331565575	7.34021401947144	7.40152735150548	7.68786743089196	7.49906583378916	7.35296097653826	7.70354653512394	7.55901825703871
AVIL	7.25119060455514	7.08247673818058	6.94874774197339	7.48956441457422	6.96160991332276	6.87409366311759	6.97642635686956	7.17969592811472	7.2261298214705	7.32992561265941	7.32406985207689	7.43769990742222	7.24982576219728	7.26455184670937	7.29888065249309	7.17423405357447	6.89467843674482	7.0824559654949	7.45116551697842	7.16333245664237	7.04496164734205	7.11388941424339	7.31892629179198	7.18390544264111	7.26919209907672	7.08747426406248	7.29092862312146	7.16581581002927	7.11439813167731	7.17570243039622	7.61133458836999	7.21906909702272	7.32072372395599	7.28522528361175	7.05905646432575	7.02933441144834	6.94843580065884	7.09527952463147	7.14923175560548	7.27285446458696	7.16868725874998	7.32257272294037	7.16886710003251	7.23027674753542	6.97334782838024	7.49230466225862	7.06781995902398	7.02857030207196	7.28561801346309	6.88542274691912	7.16119535747846	6.99707269773687	6.96848919503272	7.44571918278634	7.26495858789199	7.19287738877082	6.91102076441197	7.15881315645801	7.36878931052862	7.32932308898383	7.53987393433702	6.98708297912137	7.09289158558372	6.9480004456769	7.22509621076461	7.0995713218556	7.328159832288	7.21537817940464	7.00927860089012	7.08576966942033	6.90974872001391	7.35993487687032	6.83231417066686	7.21466289684314	7.20480496367433	6.7778048902809	7.11467664215417	7.17076868222796	7.18008418693062	6.9481172650262	7.18833236165101	7.15050890062911	7.42559532251679	7.28183846935408	7.34806848780085	6.91697447321428	7.23747343728568	7.1333797239909	6.88540600858757	7.32171869291986	7.2176850447802	7.00644209179647	7.08117752592273	7.14338003358489	7.03858536027457	7.25144372431432	7.14338003358489	6.96373348464886	7.24087894671378	7.22992884838093	7.12826508137618	6.96151044750202	7.44293738999441	7.16353046690997	6.98614087221828	7.17479260417678	7.37359042295765	7.28784196875935	7.11483321637073	7.23552619820312	7.04162501600238	7.09672906833931	7.22428184318242	6.98714516537383	7.17340467194663	7.12659463076077	7.09708000641793	7.47699371140903	7.08368349346168	7.12353105297124	7.05127535883357	7.32170630167205	6.91628366540156	7.1011439576366	7.06974081996776	7.27468513842571	7.70741176924931	7.1253678828342	7.15391180776544	7.08117752592273	7.00283812411233	7.11094829188328	7.16625497685885	6.88838428668301	7.33648627053952	7.0270684550833	7.16658136449628	7.18358172516962	7.18854679679253	7.11647833280417	7.04858051158114	7.47235673576052	7.56287795655038	7.15000864302452	7.11095185698817	7.07424215822049	7.10489087781174	7.11018186144943	7.22543821495742	7.18107830917196	6.96244406663397	7.10304477805441	7.1740505603492	7.00301310257724	7.31493823124271	7.07847814130454	7.40029153512127	7.30327087258233	7.32788272167154	7.09042451834686	7.15131748577319	7.16972506581533	7.35784517273289	6.9576493049104	7.21412978148168	7.16831477562092	7.20186176801057	7.02712796437036	7.28670545987479
AVP	7.36421415492024	7.24027668660394	7.28025844378511	7.25715092735264	6.95883478257886	7.11682377537523	7.27828463473766	7.53122786598512	7.2356164405047	7.32581246092692	7.13546553575308	7.73069263325634	7.00856075027131	7.18613883046728	7.12779379929323	7.29008335435308	7.34061033989729	7.24150956661517	7.65676420205589	7.10438530200182	7.09639483909924	7.40004907957865	7.57922518953968	7.16626180535996	6.96790076614433	7.29494035996104	7.13597197942	7.52500265822925	7.53556923273037	7.20666266348395	7.3179295976047	7.53815363520431	7.24271950032056	7.1569788758154	7.3176594233758	7.13045148495715	7.39480976907715	7.40881631619508	6.9954550960648	7.28435918286807	6.75529777532423	6.75448428789284	7.32932241982833	7.32376019839027	7.19099260917277	7.3244956624467	7.32570111162759	7.81260814400614	7.14286377836163	7.23565384412294	7.486310833104	7.27786443093156	7.21366896025628	7.45472838386995	7.02821392125186	7.05158330862038	7.49198338495254	7.34656075729149	7.02327299444314	7.08371230922694	7.43039889789065	7.49398009922076	7.27296748795041	7.1598503544849	7.10061998111228	7.05319914805767	7.38429101196448	7.28304057705753	7.39720767817023	7.14807981417094	7.27249047069207	6.90507407510277	7.40223596903768	7.42348601592523	7.01409100684483	7.51580145166797	7.05398319027928	7.36292475405709	7.14530979547107	7.20101508189141	7.30793260066409	7.50782150342905	6.98803372327289	7.19039165232999	7.31030292459973	7.37376710551541	7.34254418799628	7.28841505058873	7.17582078066343	7.43238595981979	7.25929084316902	7.18676726540493	7.24607571040065	7.23761854493819	7.2950185224973	7.16462045868555	8.79777997569839	7.23872147906212	7.35069960895237	7.21660083073219	7.24250035441645	7.24562157180846	7.24296841348871	7.21660083073219	7.24058512732375	7.18479380531765	7.34634499922111	7.26900440218297	7.23602563281067	7.22927922051144	7.168987538426	7.17593702241867	7.2259198388285	7.17247636732165	7.31072083096798	7.30767116326475	7.23123842529812	7.23221589361126	7.18872435756874	7.18036014088818	7.21225140104958	7.27982347698136	7.18165216889251	7.27967810738134	7.27293949889131	7.19228373806948	7.17706831190064	7.20539449052337	7.22264203488947	7.24607571040065	7.07352875318553	7.2332043272214	7.16362286892348	7.28882325094824	7.23689260407846	7.27202876423355	7.32322912613823	7.14787869659649	7.3161628538853	7.30536325210746	7.14456313486805	7.33972369813201	7.17399834648885	6.83970021300552	7.10845092991756	7.2312884479529	7.52302825240946	7.35926647016777	7.35858412853547	7.2444707761907	6.98997002390157	7.30165397090638	7.2301066675963	7.17160560664759	7.25970743281051	7.1344009750243	7.52854442504411	7.47467162842746	7.36744672679591	7.31792610807843	7.21010479865252	7.5823337614197	7.16253492617037	7.10939753099474	7.23370418984116	7.00203158975974	7.44212376696762	7.08365376121187	7.59735527807766
AVPI1	8.73656409891342	8.80763964274679	9.09868626442747	8.74203328081024	9.09916439666292	8.85993359643397	8.6793102218579	9.22064594297711	8.71921254137465	8.85802933778829	8.91722678297222	8.61901107799624	8.74608922660266	8.74730074771537	8.92435210340028	8.80683201934633	8.85846379864503	8.57140255929085	9.05399998334565	8.8782926379453	8.73803168866126	9.00215082991273	8.7768450859964	9.1356154861429	8.7616949134693	8.77601881181901	9.05834413785508	8.86490892033931	8.63251016644101	8.83261350321461	8.73464398082176	8.54694069113321	9.12851839956566	9.01135320324246	9.31135554902113	8.96054340287422	8.92629694414111	8.77426221958411	8.73028000463371	8.81402143913704	8.85295029685237	8.57064978374938	9.20196510970307	9.12616682881938	8.74224752214642	8.71799089440749	9.2372551123804	9.06258138510516	9.21806300964879	8.91219590363005	8.65418913699665	8.6183322255408	8.4042973096782	8.9197467803085	8.60211770699141	8.81584295649676	9.121423240309	9.05186390025562	8.41375417836205	8.74640293145396	8.77924907799013	8.96846886687484	9.04867337776166	8.46091347979038	8.97257747390817	8.71019323407321	9.08730717503646	8.96437597056898	8.99084997180512	8.78190591686988	8.69650918734763	8.83986366888458	8.70370505930463	9.0985384204845	8.97056565986111	9.06911759786263	8.66184279613634	8.45872077199938	8.61646098087253	8.55416682021579	8.98807562454793	8.83348786361456	8.95806128114922	8.91161186551522	8.919150940776	8.90614380202207	9.03282512348362	8.82892736541687	9.24233937857639	9.10398038273974	8.83906931170062	8.92358642526923	8.8378260352435	8.84993696685931	8.96267728114092	8.68167312702369	8.22837792839274	8.88838792558782	8.82296110209818	8.65830677158693	9.25262484868765	9.18981102609997	9.24828075330942	8.86746586508901	9.29584731870085	8.80161881064296	8.8643250564185	9.03622451805526	9.017717269766	8.74181303849992	8.78301206595732	8.74623205252059	9.07699259791778	9.00703025535265	9.20100575404074	8.88548989844939	8.93740423700079	8.88063017715675	8.77895736363249	8.76685883656218	8.8703107307086	8.67043298561143	8.76870262951287	8.68469659104725	8.85936686857625	9.25966598587235	8.69420917732113	8.57343805969991	8.64694722152608	8.8378260352435	8.54047932231905	8.66299339632162	8.62528775543764	9.07056636809046	8.8083628068313	9.14381188419901	8.68396051453433	9.03664306057749	9.06361945097479	8.79711053728896	8.64840269207216	8.69568341754841	8.90337425032043	8.92060610791076	8.83431384862245	8.97101329687107	8.71849991427489	8.95773500052545	8.72179452243034	8.65278941820003	8.73308505101861	8.64228746710637	8.82647023862568	8.89337488536244	8.82555273733017	8.60006094676804	9.04512331582841	8.5220560392297	8.67168851956701	8.77420815907302	8.66928395586448	9.01487749233065	8.81970344342462	9.08767378894328	9.10501549298127	9.23440934593415	9.45253064340739	8.68754436405599	9.08506837738562
AVPR1A	6.52808682846625	6.70939936806791	6.63869243815373	6.6727518343782	6.44853328759528	6.42064484549604	6.65402702493716	6.72954156110725	6.65366785266222	6.53836851779023	6.43681011973797	6.8374917642897	6.45306881180461	6.59169466735899	6.45234952935768	6.94778118010614	6.6739369846321	6.60881588688864	6.58079228274355	6.60881588688864	6.61028477146067	6.22664345082837	7.01060327237535	6.34160589423022	6.57870874415254	6.47391330933834	6.37759268412345	6.53649906619006	6.68823853336464	6.60666579294514	6.73845739808969	6.63349484696524	6.88612562349958	6.55208656542325	6.65908926649349	6.74091837046253	6.72675487902516	6.61445458142462	6.72506676204932	6.58804466581764	6.59339291848081	6.42827464730025	6.62811868884738	6.96980657159953	6.64870259084285	6.76849134114726	6.55951315191159	6.51526552772186	6.53788928518105	6.46809438862019	6.7970866328809	6.54954941449285	6.58869931910295	6.73250986111471	6.67695752522094	6.44640118032006	6.43513611204147	6.65082232428698	6.62982909712424	6.63066777086457	6.59504262904348	6.43021322975897	6.52674602998535	6.3738207870923	6.71580262999335	6.65956529708151	6.54720232579139	6.4817630528442	6.62195480476047	6.40177547286299	6.58356081147898	6.32251428765104	6.61600368885552	6.37954045877147	6.60315130529174	6.52299247833818	6.58204404152144	6.6676334267355	6.43153046195381	6.83801957342282	6.4936778865602	6.61141031070574	6.62117625908864	6.59228967775874	6.63575943042846	6.6835489302786	6.58455312903854	6.58014509410318	6.39542129140166	6.60728301366929	6.58806083920385	6.50785828360949	6.57459126778779	6.5566076036353	6.59786288739276	6.54202227764819	6.8951662236909	6.5639419553898	6.50607243407111	6.64081700468792	6.64756045528584	6.48207903280726	6.67757307806636	6.58877287881529	6.61975461130999	6.54923898726713	6.76460454667972	6.48554879228055	6.53288081858854	6.71512053319347	6.49362473684942	6.5478848644098	6.48698851277336	6.63950339624162	6.53614452732228	7.21346436517124	6.54202227764819	6.61849703598099	6.59659336503785	6.82833887789059	6.67427747687147	6.68256790473015	6.60066065084793	6.50785828360949	6.62572759174021	6.72476443548525	6.44030223267877	6.6267945359875	6.39128673282909	6.57459126778779	6.49839349530292	6.53752527867173	6.48031654080453	6.45205529137212	6.57089912866289	6.54514894324416	6.55503250556161	6.53135540679414	6.57668787144194	6.50953706196214	6.74632419671373	6.4555543792732	6.6243107721121	6.6188790564312	6.44410719634587	6.45919655854446	6.62351859103194	6.4837022823443	6.70505389856157	6.48566965940166	6.4691544839433	6.53913313776879	6.70845205664502	6.51657696395037	6.59891060187843	6.5729455775764	6.81366708905429	6.76507228066268	6.48210828822549	6.57496387532138	6.49466815072125	6.77709641195121	6.58037612737531	6.58457703341946	6.85691327805828	6.6432119775657	6.6125634605408	6.4833667733556	6.570008072439
AVPR1B	7.77407632692753	7.52315907991551	7.59144445240903	7.6567336490856	7.42773469776469	7.28929822649018	7.58377323287458	7.71832550477538	7.62185697770917	7.42612918237967	8.16231611537899	7.73632861712876	7.48900362307053	7.67208143184044	7.39012173272054	7.8763227446716	7.76938562428313	7.56160353642301	7.39825379157919	7.70720542589887	7.70310688142756	7.34523992763371	7.73507789860303	7.54621652237193	7.74485175733749	7.52770257285951	7.7843623393981	7.59873361505685	7.64577289263375	7.53759647613349	7.78137506337242	7.09339659945442	7.76453638748778	7.89917872407249	7.37343061210825	7.45005021449608	7.97267121239987	7.63254371075216	7.79869344036537	7.5694957303092	7.74701021997642	7.75535961465522	7.66208529380185	8.05882288121736	7.84012549632495	7.54001985684344	7.72138622435987	7.43659267563645	7.60676247358971	7.34976279822826	7.6297007479382	7.67102168608125	7.66737526724317	6.94969806234339	7.52904842837097	7.66579943444768	7.36455684890299	7.270670436719	7.27292654275071	7.64299107531354	7.78481311805958	7.52694681712457	7.52655074708461	7.82802196303626	7.43355198870301	7.51053431089084	7.58655633092915	7.83641845222328	7.91517776973785	7.60558834456081	8.22037749166128	7.45179856257069	7.3271839068217	7.67543140884927	7.71435755709083	7.65154148507716	7.63344821670365	7.58771039401041	7.39782921622174	7.57892323817876	7.47891121111666	7.61101942333666	7.64214867468211	7.85647735307656	7.73249620950664	7.74357416984735	7.61458189300227	7.65981587256334	7.42712725808094	7.65571258683371	7.67594192034967	7.5756163485847	7.86122050662733	7.50020625522477	7.67567738850936	7.45649957740847	7.55541941574019	8.10722778046038	7.7164287621683	7.55181231010576	7.58489628372262	7.54042964177449	7.44300786132382	7.58263127556889	7.62022165867903	7.37782661273506	7.49216822519502	7.32300775622094	7.62519112048531	7.41776156991802	7.60232794745461	7.69602891991778	7.5933640409101	7.77681677263254	7.60939780180951	7.61758066063618	7.2618852528301	7.48705951374362	7.75891181687001	7.26407149871945	8.12282999399948	7.88277425997712	7.77852517669132	7.76890378523442	7.96607500156052	7.82048588005484	7.59744366724506	7.51254082668514	7.42376936456466	7.86122050662733	7.73106345149332	7.21585266138192	7.41750121055633	7.75114312804255	7.63880427798895	7.57512622443912	7.65160408785861	7.66099225708269	7.55792208920987	7.96291804418846	7.34538985904628	7.66269058201451	7.5205608083544	7.79686068231182	7.43626500314647	7.54802468142245	7.84223257276715	7.72948691442143	7.37253808557973	7.3835828198891	7.37253808557973	7.67461998573372	7.56684346930922	7.50766038242771	7.51233411728455	7.45113844423084	7.51987370572979	7.48306582209176	7.37396361089088	7.57578205933892	7.48996554143805	7.97705777718479	7.64444819417255	7.70318493146754	7.79623984324681	7.76929896947456	8.44412336954679	7.55609767895313	7.6726859308322
AVPR2	7.43626121891636	7.18510821608981	7.39838590661094	7.45308789656121	7.0577390952624	6.93491253717416	7.04852680991907	7.1915264065409	7.33306059962566	7.33128579017221	7.25759663274342	7.52266722227849	7.08750129418331	7.15756098956979	7.26102331377421	7.2234722045845	7.20009099391151	7.07308483902313	7.1220545765605	7.27412855407581	7.17390929890968	7.1922533976509	7.65661693993696	7.15279429794458	7.20158993980373	7.18077338153226	7.21361807478303	7.24040662722655	7.14991337910793	7.18622333034107	7.52013309162461	7.05683239662327	7.44243925087506	7.18947511682399	7.34030974217588	7.20433364784105	7.48479437527798	7.35965652753598	7.44821007535173	7.26982589290401	7.13040966382786	6.98704087628795	7.03549895562554	7.3796231967915	7.25995374236305	6.94408705216218	7.31851084564556	7.03471736279849	7.38320262956367	7.25688724934426	6.95524102884247	7.48345534836414	7.26121430614264	7.1596884803361	6.9762078850645	7.51612024564824	7.32089923947823	7.05745226908411	7.14675669810518	7.14660137401223	7.1019940331789	7.1276135706886	7.22775999838901	7.53303975787083	7.0571357597433	7.16952916059289	7.33922203281612	7.33269431537566	7.73333067196541	7.18913931266937	7.5505744548078	7.28713502295137	7.22840235981981	7.137163781024	7.18362385786715	7.3875151052906	7.19055824989753	7.09472820355876	7.18260496732494	7.19724806069889	7.64249485773235	7.25286094254721	7.15767818639977	7.2989516810831	7.2989516810831	7.25338642535066	7.17718353503028	7.23432699150468	7.16271598773234	7.24359088181038	7.39483839853412	7.26284916896376	7.19724962531883	7.2343152267625	7.14338552871596	7.17222388577355	7.3869216714982	7.10027375493158	7.49627453291335	7.19774223556755	7.46154818971578	7.11393350412122	7.16870114912945	7.34269296720866	7.32544036091546	7.11627927012227	7.21735006993465	7.23550949307493	7.27165006651466	7.33248167201177	7.22538787975233	7.19617758437655	7.22009263413596	7.23550949307493	7.26950590596936	7.18893559604997	7.46509875263898	7.39628384957595	7.29332770938522	7.21584462618801	7.17385684296969	7.35674036942862	7.19513696359461	7.19933984879098	7.33759487707264	7.29278200397469	7.13026989167736	7.35346681673674	7.12654411043389	7.19724962531883	7.34674507754417	7.17442386369321	7.00844443838039	7.30553258752474	7.12265815620815	7.25373023970182	7.35505285553262	6.89645048765453	7.25540601954408	7.30816735348838	7.08941798665144	7.3545745071878	7.12373160596886	7.24004298933163	7.25989457105618	7.0656300695789	7.37529230882862	7.34173405433649	7.20927069542693	7.1475390358384	7.17058735341372	7.14697872861488	7.22462571341568	7.15925130573969	7.0702438040102	7.29324361246626	7.40048805923595	7.18355842708969	7.16125233378844	7.386908455629	7.0422562212769	7.43422755566063	7.2376655784536	7.04784202784277	7.42484056428377	7.12081101501587	7.54842893158227	7.08295744943495	7.53643825248967
AXIN1	8.19448683465616	8.19113578266759	8.42297093705889	8.16839377038183	8.18905149835332	8.30988577664845	8.11826104428563	8.22444286378936	8.26213619459435	8.37516220916364	8.56228097784995	8.53403174819857	8.31325862245686	8.17487067084176	7.99433462329319	8.47311916248987	8.21860563871007	8.39492805474804	8.15719466724438	8.07585289171654	8.19287954253959	8.32570468839073	8.80793905255999	8.25324926459068	8.22319972529915	8.07585289171654	8.3792501972699	8.29675206794788	8.15763297583225	8.3430891586952	8.49408327420738	8.3196477728113	8.3645807840781	8.23313246542948	8.24652886806374	8.06454984427825	8.5743326754141	8.2892587208012	8.59752199063382	8.38333405064942	8.33033620563722	7.99363573323547	8.3044169498635	8.29634739024425	8.61758159075361	8.4092867988396	8.35522353002245	8.23018194933465	8.22808475311873	8.03826864815281	8.30229437972717	8.50603580078131	8.3748790770053	8.18224699070333	8.27400855785002	8.31298534367184	8.45420960071078	8.62202155880613	8.40185546325464	8.43416121525721	8.50153970240529	8.06985134097468	8.04603398129531	8.43646367180142	8.13012813533064	8.02771970823767	8.11899818203089	8.23272162259993	8.57618255705211	8.21469014810763	8.75303799542838	8.26358129477103	8.18432231971398	8.16576634026682	8.40882108137297	8.26070600974051	8.31605944497911	8.33296044148798	8.32115854161814	8.36038714206051	8.21115753564011	8.27005497036707	8.22435463574618	7.98478927650164	8.45717149580364	8.44715811606848	8.28863121531232	8.26071121871865	8.3487673076085	8.40323975819898	8.19018722411662	8.11947009167193	8.3793198454923	8.36293248822601	8.65501023927755	8.09283095545155	8.37891651572957	8.21154987456232	8.47139478357738	8.17306619444136	8.11057166043785	7.92970755952283	8.15677218596907	8.2796940893624	7.99010868302053	8.23410263131333	8.83710821285064	8.17596520666354	8.27675246831194	8.50592316987196	8.17342545291214	8.34594195596408	8.19018722411662	8.05341590882389	8.20665699516462	8.49914423117608	8.22014346003075	8.15695756665037	8.36895132475534	8.10362579942186	8.39800361269428	8.40788088303984	8.20556837431651	8.45631045836513	8.23289265347183	8.54106036045583	8.24485513242565	8.08959752937324	8.6619052447871	8.3793198454923	8.19304759036091	8.6819433956758	8.17234015364437	8.4718491603376	8.61885608774661	8.27636447251894	8.25988817413793	8.49371251768683	8.05630130288732	8.3309793538714	8.33590552258209	8.51525894383763	8.2917043273788	8.33564743952534	8.10256768736466	8.26145619308669	8.39446030363536	8.57604153019275	8.28159653775148	8.20604145131879	8.07436942163265	8.11570472393623	8.21803683666781	8.19206208124466	8.29546601772115	8.16902368863759	8.31659682432685	8.24629620440995	8.12854032777585	8.07125862726259	8.19816128805551	8.84387077434145	8.39205259045669	8.37786850193761	8.49000494142642	8.30012734840966	8.76204338590806	8.15558840723251	8.560388545956
AXL	8.29478500561274	8.37030374192789	8.3302740658039	8.96055643418421	8.45491021549319	8.67372915910865	9.04001968029245	8.83895484048636	8.59162715467211	8.5996223347831	8.45888559529074	8.84206653078379	8.55272581632141	8.46311425218899	8.44834579426125	8.83192065604876	8.3012541660949	8.87065082909363	8.28233387774554	8.79168638248124	8.71417714322087	8.46358362031766	9.15319146063367	8.52902944491758	8.34824427932066	8.32695979166826	8.05968669513963	8.65736441794136	8.61525085688717	8.58348924835612	8.60834297791357	8.74918342033458	8.62207075313579	8.29633128058675	8.23817918082715	8.68999615217638	9.0398687125053	8.9821224789265	9.15556603283598	9.05936559184226	8.54402190804458	8.64386059535887	8.57350879115607	8.63345619639992	8.79540160070872	8.86054182181109	8.42015279143736	7.98952040278647	8.11034064161773	8.44881070636439	8.78540602594816	8.9863854608674	8.73273870558166	8.59786610351819	8.59739469402741	8.48796905760978	8.54938956830761	8.65462884180236	8.79168638248124	8.89601377034155	8.81640476993558	8.08704382659737	8.2835877001048	9.03456442897893	8.60411292097027	8.53372491142337	8.59158343561054	8.40407694986252	8.9828194471183	8.77540429241873	8.64866534344906	8.81576113573284	8.59995818431502	8.48027899425652	8.43794490978177	8.9588707554076	9.04544369478198	8.58893417941677	8.75188710520423	8.41033846792011	8.41398177689749	9.31244150647818	8.3183591229654	8.49392515531263	8.58550858571334	8.45726576195455	8.47778276673266	8.54234180624159	8.88090999709457	8.35940492295092	8.30510379909181	8.60492785114087	8.59691807574642	8.6109176158158	8.28371758171243	8.75038561735968	8.68134817991619	8.55765759957966	8.55186888805104	8.68399288829663	8.30287900619386	8.72753529821371	8.36296541365539	8.63351160175058	8.70130226061671	8.07812226780707	8.86662608568118	8.51071175052049	8.49315679209867	8.64349115403916	8.41428473185714	8.46364836034352	8.03411906585464	8.51688791787157	8.11985404886571	8.58618690180047	8.34418234217231	8.39026891294551	8.40657322027787	8.31798120393759	8.27441965592527	8.60314138953321	8.80777407984883	8.76215193896972	8.84006750657886	8.75796187303059	9.19649800309899	9.01106872843941	8.63270478834393	8.59691807574642	8.72666893073539	8.76767095940247	8.76767095940247	8.80777407984883	8.82825575743677	8.65480112973585	9.48157116813061	8.49627536675758	8.60461620955865	9.08548268525555	8.87087329989113	9.03902906294769	8.56681186818982	8.80540015167381	8.41262513623896	8.4071729623343	8.78494460028437	8.37001253398051	8.09825951241149	8.54063421560846	8.81169807148543	8.70559284076197	8.17617058223631	8.47778694635952	8.66102875078917	8.69901572424871	8.4071729623343	8.59180412877246	8.89988110391964	8.7511727378085	8.39698673777146	8.92337046687325	8.60566770620957	8.87660204670275	8.70225182568113	9.26820260243189	8.51214437856333	8.41907808558118	8.74205934497118
AZGP1	7.46781918371475	7.3083087333983	8.35237114875148	7.59532620439034	7.53809514028322	7.91401283202908	7.83198367281682	7.98824135426855	7.69409869674215	7.74055601789605	7.78840816962919	7.49545416599188	8.02531911170459	6.95968907763794	6.89602405282037	8.75502886442114	7.14417216970902	7.56020618136792	7.77779778754284	8.65730916177457	7.76296482322937	7.62483314582924	8.41152621348512	6.955623502296	7.78733564601098	7.05778115098168	7.18935486021436	7.72501278805174	8.18931455168325	7.8385757786114	7.95419216354881	7.84975082241823	7.8559991481653	8.27710692047652	7.68298357058574	7.7450472298532	8.2451080398744	8.42206223107919	8.24377383762814	8.14350637719712	7.06985630747935	7.38824605018226	8.1848805656491	8.63122212434551	7.97408522213565	8.23044339278326	7.37341873640326	7.50929918316783	7.26880044601478	7.60572204728423	8.40256164884207	7.89512141947851	7.64829835514146	8.24939391873546	6.82681875124476	7.9596463167694	8.38468973180455	8.08498029883061	7.60700637203842	7.95117385496028	7.34273199275993	7.32222800841754	6.95002914888503	7.98081643677468	7.145533563224	7.04236821441635	7.79258231675199	6.88086947247241	8.37433380078833	7.57987714736676	7.80463534902845	8.59243822211385	7.81927528011525	7.44801675287749	7.77970299758679	7.65610990759024	7.88826396706436	8.86363244090958	8.87669530204584	7.32958445726939	8.03629748582305	8.06709168169075	7.73808175381694	7.37664026083995	7.20106055098159	7.0847650998637	7.72443504417071	7.70026515221548	7.48786911674345	7.16019736525287	7.22648265005604	7.73082327543614	7.29000519137887	8.26483552809645	8.42408972341594	8.1779813943521	7.50773124284023	7.4254562402937	7.39562437172865	8.81799842013533	7.63371399718843	8.19820510067435	7.36470401180867	7.4433908320851	8.17509214478777	7.63800311560641	8.02175196806986	8.2348385507303	7.74733534721602	7.23926464913119	7.2537078148864	7.41827434973483	8.09987470253346	7.40745716738348	7.24375878700139	7.24746047904815	8.17965558821005	7.41567313995818	7.36040283054577	7.20514765277364	7.26318854340656	7.46655221565282	7.48977989834967	7.43600971449532	7.36071772663878	8.13796689078194	8.29786022150861	7.42392234971811	8.32866483210822	7.29000519137887	7.38230307338107	8.43547748395111	8.04392540547183	8.18559624086667	8.75436705925046	7.48402612203217	7.98311608945466	9.90659317569128	7.31308970778526	7.33050787492918	7.91859798174745	7.56879365026065	7.18630719897744	7.92807194938447	7.50549520258061	7.29299108350128	7.81526753286626	7.78898119186752	7.76548246793715	7.62148654360636	7.55940950532318	7.37082045482973	7.54175867187781	7.31595462041667	8.47480006289481	9.17542078209453	7.76774597526484	7.42671209996909	8.18438146797814	7.78777853626679	7.7170762231856	7.58439104497178	7.39787216876944	7.63591808610534	7.46125894267912	7.95001420891979	7.46527067277053	7.89408377925387	8.05261305276107
AZI2	7.76276045244291	7.92964514415948	7.74996943639106	7.62091186917	8.01691638143866	8.11635881773818	7.83437175394176	7.9466596147016	7.86352435961254	7.80881190273286	7.59087980080741	7.71190624767102	7.97177803339122	8.05638488223664	7.74120590645578	8.01176181861213	7.83116226304188	7.77756606597187	7.81995178138002	7.97409507722396	7.6958527458079	7.76625957857904	8.06558363727786	7.87293580606822	8.00285064027029	7.65324423622758	7.84611220970895	7.64238324362592	7.89009886035173	7.82254205437784	7.80511529937973	7.86076558365493	7.87598423984318	8.00683482731261	7.85712329490252	7.82047573823328	7.6746119972446	7.77705558702469	7.60588316674517	7.62929348892345	7.7911779361945	7.88800108379954	7.75582081377092	7.90972672416417	8.03866658716382	8.12577074275309	8.05981142816366	7.84197985459657	8.00842395083816	7.78856635874379	7.99042823481891	7.85712329490252	8.04611587439689	7.67362195637729	7.88381279710851	7.50892656507401	7.6518471832085	7.79664652732331	8.08962324401789	7.75788110710288	7.69977002247327	7.77805198502857	7.88693896821423	7.68149143176223	8.05367830144952	7.70788362497984	7.67021318784607	7.87645831364493	7.90673253493485	7.79753532794255	7.80350695526621	7.89272906516482	7.72104966755171	8.10389927448935	7.76086039891976	7.86789425555072	7.67427589508128	7.66274914854851	7.55909301157996	7.91977977591266	7.81629829957256	7.70094576365866	8.05037954510622	7.98854844501598	7.98747901135797	7.91345472948769	7.88806040320944	8.1013367245095	7.78001061890949	7.7684643257061	8.1208569204868	7.73747531090976	7.88844506566017	7.84355890313096	8.314635286229	7.83659021813787	7.73773207306607	7.69134462249239	7.64690183049888	7.68247186687255	8.07301241640107	8.0323132384719	7.83859622441687	7.61197535492427	7.94789823490301	7.9306967498739	7.81413346630506	7.83884818972458	7.71357545771118	7.72398607314345	7.8485062929694	7.68750397262384	7.92170627252822	7.9617744445765	7.90172933616788	7.61261474098467	7.87348794775104	7.8913716922243	7.76505509911035	8.03541095138193	7.69040732812471	7.78042191726041	7.79068623168736	7.72571691446761	7.73022239396868	7.79793261388118	7.71260672154127	7.77563353122865	8.01455874143983	7.88844506566017	7.86521708351749	7.78920651542585	7.88051837240931	8.0207128811247	8.07632013238507	7.84236037847918	7.94789823490301	7.80897942280524	7.71786217100701	7.69867777695457	7.76448588192249	7.68479475489816	7.9045522370075	7.61165504283819	8.05722292479478	7.92552576475197	7.71038749929723	7.89965730082507	7.805359648908	8.03875142957494	8.1910681905203	7.93684753483981	7.75560531264612	7.89122759224364	7.85005897880889	7.95049082965847	7.58246112715701	7.93989614702547	7.90741692388901	7.87506020321278	7.85932710720339	7.56258634241213	7.86885392338576	7.74159612355373	7.57877595796926	7.72425947165033	7.6945614609555	7.87581948815748	7.88022271745965
AZIN1	9.06111155056303	9.21709489901066	8.46275567295393	8.48052624727937	9.52718091508768	8.94642438422998	8.83634617216246	8.46434052703026	8.50372396474872	8.80705063548049	8.65464092157331	8.19432496358285	8.79957209869849	9.31074862127559	9.11538959418954	8.37144804281771	8.89874912079565	8.08349570607866	8.66227075838193	9.10790430933036	8.60523146896388	8.30920865805816	8.61629215953463	9.27542109490917	9.25602444326303	9.00833679573745	8.76780353672883	8.74762107336696	8.95398688169765	9.10059546625932	8.34239113225943	8.81974706255323	8.64149632783439	8.826242586154	8.82952132749948	8.3450501482208	8.36751477225644	9.09733936345601	8.64211979204613	8.79188047620769	8.26492495464888	8.84078450447352	8.56863468117652	8.53814020242381	8.48557763828103	8.57176130009076	8.88869814387646	9.1321100147736	8.99701474970391	8.17338793274274	8.42313549962378	8.92190262784684	9.36974973079448	9.3189467272514	8.52830041337981	9.19496970845091	8.59141648791634	8.7551180917467	9.48917775121432	8.84502353486917	8.40939264629926	9.12640246698122	8.61422842928044	8.87297335659823	9.48696632941402	9.17853201740075	9.08897232901499	8.06655508498954	8.55283444670694	8.99036155466051	8.58132534627626	8.46412132773407	8.35038285252347	8.92825644434067	9.02045654409796	8.11552225222748	8.60576558610455	8.53486882664991	8.42197839642382	8.89754675273577	8.81264317104467	8.5933460889934	8.29824697608817	8.82989285717517	9.41160307427394	9.36394314449496	8.61838489221176	8.84293481005658	8.59234192006153	9.05154744496311	8.83254627531484	8.91588388421284	8.8469320061198	8.37097814059272	8.40098710672729	8.89007729261252	9.01330241633614	9.17732340833115	8.73387134670095	8.70193825603693	9.03631678981466	9.42172492464356	8.95783890041597	8.9277694057448	8.81549674363538	8.79493142985284	7.62322378222603	8.4532000182967	8.73628957671737	8.59155125209785	9.01480996207438	8.4380559095735	9.10205913392798	9.4514193337364	9.23743014420883	8.36212691581955	8.51857689591421	9.07131769696332	8.8625769020418	9.10847412012795	9.08085660396501	8.4390350707363	8.77337407924395	8.76383687774385	9.02549822586389	8.31274182259377	9.02061673928539	9.26306348659085	8.30747524107132	8.8469320061198	9.0988341049144	8.33724609819073	9.17732340833115	8.72552968776796	8.29298922597228	8.97690713374389	8.44312634497192	8.4086222150444	9.0101832682892	8.76239855795049	8.74520609444803	8.16800955577929	8.91460940243181	8.04063727432454	9.23970563132837	8.81175566261123	8.31388757854046	8.74068955748218	8.50911069611105	9.21574844373047	8.98260560605184	9.30810374016929	8.96219044052071	9.16400794121139	8.87699435102173	8.79591280416606	8.67802654312776	9.05160775175974	8.79168344265122	8.66568581349563	8.63878934381335	7.88454483650825	9.1133645745101	8.68203958704301	8.76113881159583	8.56720761119373	8.75153120655385	9.16641540768211	8.49109191484797
AZU1	7.14642417048507	6.81036011898789	6.93479533720753	7.08185518483639	6.77643825574887	6.7844077298027	6.68189778659524	6.93847990276765	6.96733727249191	6.7466899054034	6.72805870515532	7.18370719277182	6.64374099760597	6.67765025802448	7.01856180383355	6.70847862563826	6.72059033401669	6.96751855888745	6.88967659892152	6.85441247662081	6.63418476340955	6.91305821146393	7.00808991477702	6.66345867259819	6.83940699510925	7.03624084292519	6.82963355531915	6.58141154689559	6.8472393215358	7.00874786782195	6.94638134731784	6.70094076987341	6.65583285341935	6.85927891151205	7.03672095292925	6.86345876722269	7.2710338859525	6.69952789055962	7.22752089388631	7.23102114212064	6.81520576304753	6.73643017529993	6.77802650714657	6.96200343253815	7.15797714114221	6.89257974648352	7.03942691924423	6.86625737904743	6.65835976226233	7.10363576276119	7.16184293939817	7.06397530596654	6.67991479956723	6.89341184990663	6.74256019977657	7.10003374958882	6.57472430235931	6.83197630093277	6.97829652387883	6.65073191654709	6.59265015307451	7.20650549942165	6.98731756783596	7.01907627855631	6.6758523073807	6.66947348026252	6.87401394305359	6.91653116152632	6.55330689081519	6.79109322368646	6.82382487211583	6.70331660953275	7.00135068274599	6.89662012883169	7.02328997971502	6.94988084178816	6.8455882931422	7.06568412869181	6.97048377315342	6.8992095310397	6.82509848715744	6.94684093251407	6.8059813865588	6.92948895414019	6.97415387907507	6.76467822628758	6.75760124099073	6.87002596144139	6.78916114703141	6.8059813865588	6.95097509302003	6.77963022856238	6.85350590562801	7.03380310177062	6.90627068896614	6.75199759676003	6.87094575653263	6.70795695846988	7.09966571494829	6.81979126860225	6.945996826816	6.79747401679814	7.67338306735326	7.0614909887165	6.85004196238528	6.77659234981242	7.13137920645855	7.05781529710947	6.94077342598802	6.92053331713727	6.83580750903484	6.86225808088545	6.8998436482772	6.74948335959546	6.87457389542907	6.94468296236378	6.98790818665759	6.85221214601731	6.80216448930146	6.89469838804779	6.77405870189498	6.86765200065196	6.72105726375795	6.92349072692387	6.80425409683348	6.73794302786134	6.74816226867938	6.86487318082434	6.74216548588376	6.85350590562801	6.71800389878647	6.8297841915971	6.68707032907796	6.8950730147913	6.89084234430816	6.86800249001586	7.23076353951268	6.62386932029699	6.80666533933025	6.62714744544781	6.70050405075148	6.90807951191333	6.89711536553163	6.82450894457206	6.97368022586742	6.93555308704576	6.92477946120611	6.96630520573524	7.14490787464179	6.95261289446156	6.71971996732648	6.90615094331371	6.85217829057543	6.75876275371796	6.92400511593612	6.75094528933686	7.22851973486067	6.95967179934024	6.89534229757212	6.79867938246111	6.84818777257671	6.99762292325117	6.88817798082001	6.72103720813307	6.83043220308032	6.82670916292855	6.49553906595601	6.77153719894845	6.83972269099959
B2M	11.7711479517118	11.6873903039828	11.9238978875532	12.2763956615921	11.2400904450307	11.4830565551311	11.5785044673543	12.5850644516271	11.7496839790205	12.1754672750155	11.7261012949367	12.4253152749928	11.8595279421502	12.2860437104948	11.6563682647031	11.9269733044444	12.0305862648344	12.1263700992974	11.7250140523809	11.8571808843316	11.9441342461128	11.6366460208958	11.5680985097313	12.2228502081443	11.4970282831248	11.6405557277335	11.3286903268641	12.1517062922305	11.94930879073	12.2860437104948	11.92128687509	12.3283689813485	11.2582187612964	11.312320456409	11.2356169716709	12.2516543979324	11.838153886928	12.1648452081907	11.9547878367501	12.5822105158579	12.1517062922305	12.1078617412244	12.0093367721507	11.3843950014453	11.7421443811835	12.2027776165465	11.5151554398471	11.4970282831248	11.6443572549844	11.8858020079825	12.26567545755	12.4588476334129	12.1457853812492	11.5259162988658	12.467614690896	12.6792691085955	12.3883920024643	12.1578948983619	12.1143986095731	11.8760520793647	11.5042352947183	11.8477853447945	11.4462740761731	12.4931163884038	12.1143986095731	12.0251353315433	11.1015999498679	10.9882934200089	11.5189570645594	12.0423187048725	11.7732597908288	12.1381726471135	11.7332727043817	11.6974648977193	11.7332727043817	11.8571808843316	12.5689241473597	12.2643657364736	12.1860749439698	11.9978611214512	11.6987553004597	11.9153022357401	11.6007709155496	11.6174382487908	11.1645322555824	11.2790094849573	11.8910696594811	11.8461129066456	12.5758511002885	11.6096374795933	11.1559869031873	12.1072242928265	11.6019173731931	11.7236393311932	11.7741824618953	12.3461637120658	11.8594912812087	11.4249358531263	10.8124689460643	12.3098472196975	11.5397978524797	12.2402535370109	12.2136297080006	12.1072242928265	12.1875087465124	11.841327120675	11.452835352023	11.8749141209882	12.1590985832155	11.9622116911937	11.9441006987395	11.2651476117701	11.9818750085223	11.1220924790042	10.9766868176694	12.1590985832155	11.8238166678304	11.7081305869646	11.7926710157397	11.5713854453132	11.7591479842478	11.6928014937494	12.02495116269	12.1590985832155	11.6348448041674	11.7741824618953	12.2753983994528	12.3098472196975	11.9622116911937	11.6019173731931	12.3461637120658	12.2136297080006	12.3840999191834	12.02495116269	12.3840999191834	11.8903617656946	12.1072242928265	12.2402535370109	11.7081305869646	12.3840999191834	12.1590985832155	11.841327120675	12.3461637120658	11.8894298099382	11.4589929956467	11.8502102229794	11.8263045381543	11.7158971498844	11.4214066668088	11.7496502009971	12.4918722754846	11.7158971498844	11.4959738083931	11.5342283930614	11.9564346102634	11.7873228334216	11.2569814524658	11.8388463657464	12.1494092139625	12.3882994838549	11.8636502808607	11.8894298099382	11.9012865700589	11.5756686620403	11.9715270881896	13.1672811367311	12.1075541300337	12.0875726033614	12.1075541300337
B3GALNT1	7.68995925423027	8.07719405479473	7.4639524755844	7.65935848347574	8.11446069647216	7.57731389374071	7.61986020033711	8.14398180658846	7.69940763479134	7.50231840980672	7.57710632398812	7.18740840867334	7.8701988514692	8.01075031136159	8.04042624453319	7.51284366931199	8.36733228847282	7.3549315156466	7.92231988732689	7.61268284018061	7.58030976938093	7.50413618030408	7.69727429761648	8.10792903881875	8.26945018663287	8.13583382599081	8.09857854959327	7.38412771123446	7.24093089325042	7.44085807711718	7.31865228142815	7.39949184803983	7.50114052581966	7.96618597196252	7.98719704165385	7.78325197864763	7.52436699249382	7.40104727232561	7.67926046547582	7.57224855788938	7.7483683948112	7.80762672940993	7.88914381389072	7.5357700994641	7.27687614023909	7.79022603771379	7.91597303296573	8.21771018784153	8.13016456032094	7.65500241521247	7.48984408772412	7.37040292601003	7.87232285693916	7.84965500170671	7.87325198514599	7.09555549596809	7.16487678046348	7.55417714048899	7.93693412577787	7.26369895471987	7.53777000047122	8.22473244369684	8.19065120909259	7.36767779622069	7.77867502610765	7.83351421402759	7.9074237525024	7.93287184281907	7.44085807711718	7.40422061267897	7.66795160982407	7.38965738022458	7.70953909844551	7.56017532193758	8.00828184023179	7.782754462298	7.65391646932747	7.33238153577003	7.33238153577003	7.56139149364371	7.57272945719413	7.83837358208857	7.86092665693285	8.55620741057542	8.00895803535284	7.93852798408716	7.71320692618471	7.79042860352714	7.09656659710483	7.65904006143191	7.87640156151946	7.80123301043131	7.59125536170496	7.33844226967708	7.21210785877407	7.61496343697889	8.31828715987594	8.70610566569058	7.50281308414744	7.60557083339186	7.68895506934889	7.94067582356419	7.76077191397288	7.80743210809686	7.83761330522031	7.64060126174437	7.15090013902606	7.42248558652413	7.66708503010671	7.32799337794354	8.06995890848473	7.66989538002437	7.90130219063856	8.46182436824739	8.3119065975945	7.47538981799263	7.38754129666966	8.30050391379998	8.28578053254569	8.44373342284036	8.01122780267199	7.34818881418832	7.76467453402012	7.49587761467329	7.9840762125752	7.35907280940389	7.43422744172185	7.65274707244123	7.44735947196714	7.59125536170496	7.4688521181172	7.44000416751291	7.69018268219156	7.25179663645804	7.40006975291475	7.86260911554182	7.61584577969199	7.22928187300542	8.0802758812515	7.50909539633139	7.40080641384677	7.47569250537688	7.90389573664981	7.51021774866288	8.11168081144083	7.79001255724257	7.52934168632884	7.53169965481487	7.77460192987702	8.20582631532544	7.72943516653545	8.17705576991891	8.04507005842698	8.22594860911423	7.68154652795487	7.6642852858238	7.62749685539005	7.82961916435299	7.542632806525	7.36343009366876	7.74455440309724	7.38477846333085	7.86792246677546	7.71515297966062	7.38103556717256	7.50007922232012	7.45244159698454	7.5962077572842	7.33919976583441
B3GALT1	6.79788169478452	7.00406950116227	7.12579757490269	6.8755921761877	7.39315258633253	7.53765640539147	7.26606289457901	7.37703089717806	7.37017572643476	6.98997725782694	6.90343208427823	6.75572828969385	7.20651628653668	7.15168216036824	7.23115897376629	7.26352113878233	6.9471114749763	7.13140554348112	6.6783774247695	6.80990029848618	7.17099508088453	7.45741255661546	7.51640239169068	7.14631871312055	6.94509058638535	7.04578598977601	7.05079532150286	7.10939403615951	6.59367859666991	7.21184973026009	7.19961721803019	7.083021014801	7.50946069189142	7.18595749963893	7.08445650793655	6.90266801290932	7.63868302535965	7.01071825017346	7.16180581989302	7.04389091425723	7.1048349384729	7.01028295302709	7.25783110890707	7.09241427729843	7.17227537625128	6.3742209534745	7.20139053531217	7.03489855208122	6.74913640742352	6.99669824244142	7.14812220617403	7.51346550135355	7.31201563685153	6.78865786462787	6.99349437086393	7.06933798801095	6.9882292252769	7.41288108816669	7.46596064722516	7.14812220617403	7.1776849693515	7.23035741516719	7.25298042164896	7.33457823348791	7.0475544257444	6.97671887765302	7.19899396717443	7.13121349665455	7.2248506148007	7.14923738595793	7.2248506148007	7.30932458273035	6.89272055398319	7.15026990196909	6.98933388432773	7.09577024186085	7.10409274017175	6.73680746790048	6.66570397368706	7.2032885915908	7.10096782136865	7.08248568861338	7.4430509204567	7.33222739881782	7.41326301058692	7.21373533353889	7.16897047627757	7.47346918524936	6.84312287139508	7.06631159243735	7.42462865101321	7.05642488070153	7.26181824565545	6.94068202088757	7.11872458710604	7.04661698824507	7.0879972869005	7.07335873902494	7.01828411269921	7.09072656577018	7.02422041543083	6.9851217531757	6.93508016310958	7.22000329943111	6.98442068209493	6.84019737783731	7.39313388849862	7.11608369470059	7.11872458710604	7.13938624276593	7.06628441715596	7.31454311881512	6.87215447088379	7.04722058555316	7.06434915669319	6.94919115409732	7.33031156867404	7.06978154147881	7.25412074312947	6.95191758505902	7.460626096329	7.37401924376755	7.25464141932527	7.41661109221716	7.49542632410333	7.37992205314682	7.04168960232565	6.93508016310958	7.01419365033721	7.26181824565545	7.1745293966585	7.23537474396054	6.8495241837739	6.96117221696221	7.22300918746093	7.07508775838322	7.14223515703358	7.0160821438715	7.01748736769016	7.28191089947874	7.05909153663294	6.91031121597863	6.91627741982276	7.47034889541336	6.86134445563147	6.99324047731765	7.27070459471686	7.3161695780102	6.97077952751696	6.99002570956584	6.84370836876839	6.9844712876509	7.03048412310608	6.95495720113151	6.99969144559925	7.11051632555279	7.04348782983418	6.98514352511751	7.03396120182905	7.1886113902348	7.0147806269927	7.41491488091036	6.95259074780539	7.2042838140527	7.23175096764975	7.26899654985981	7.49648132756515	7.14460526513145	7.31162957923745
B3GALT2	8.06333749120512	8.11208246884006	7.95640399758565	7.32607345014316	8.49356759525372	8.11421595985347	7.87229760785465	8.12108081707922	7.50427556183585	7.45953745408949	8.01307372385363	7.50663531852457	7.7852498432043	7.54609445674314	7.68483336416296	7.88058255983319	7.90877828051675	7.37361349715557	8.15951621042166	7.54577708386709	7.76323596462134	7.66281583609987	7.81394256143568	7.52748704324757	7.87582645971106	7.75393758285914	8.10853224920971	8.01532062493074	7.46221311835996	7.70544419507959	7.68878544906299	7.35495793475825	7.96565369182106	8.17377574645536	8.03766268221225	7.01113677933068	7.03312791698657	7.40876687181812	8.11120086949603	7.69302464241962	7.82244449018911	7.70186732007598	7.881339880511	8.411921853744	8.39303218946112	7.52178824380348	8.52141741023797	8.39004514548244	8.03844158975375	8.45868055305163	7.45551385912522	7.87233519321517	7.44170402726291	8.31267351926008	8.06330995766733	8.11422633406751	8.06374943230892	7.92325989292446	7.33985062439429	7.70908451300057	8.11777227882418	8.31085706008202	8.02791760835683	7.74115144538308	7.66898879339994	8.04769283498119	8.22939812795656	8.50698250696041	7.55876425241342	7.79325109585062	8.18416930863303	8.17196714156979	8.02345773069652	7.55413147632803	8.28540149798011	7.83564483641108	8.21230838754865	7.5477918157355	7.26204157504825	6.9726157899316	8.32596984958075	7.93008277867549	7.82748201490334	8.47673952425902	7.92523229984292	8.03660528444022	7.83291036996248	8.05947903636957	8.02662608849778	7.83098611586764	8.37707373021764	7.94553062213119	8.03537261271809	7.87262996613803	7.9397615003107	7.38877286339329	8.28712904031589	8.61899306265406	8.49727462779745	7.7983378626803	8.38307686167514	7.44653397686315	8.12999447691388	7.52242154951906	7.57918739624027	8.02811440098781	7.6448886271394	8.0519585259367	8.25994869884984	7.62873522041787	8.72131501957798	7.94648808469594	8.29865547360249	8.60562654146436	8.50617251076256	7.40120112309829	7.59361974615914	7.83061443295443	7.77555729908166	8.02092934053443	8.56876085820732	7.93950741131183	7.58066665309116	7.68619080766686	7.53736830228804	7.50203627886632	7.28855959795712	7.66626429380469	7.74727396112209	8.03537261271809	7.23378390307149	7.5172554513107	7.69644092326138	7.86825972954631	7.60355485500092	8.33425542839487	7.56694892597305	7.8514683078106	7.85915808293667	7.31073037302172	7.44269005292302	7.50353819042115	7.61695795155448	7.65030377776805	8.31360734848531	8.22962661558902	7.66773071896847	7.80555078653139	7.74229118141791	8.40060664838068	7.7400825134448	8.0151316878177	8.20620935602073	8.3786639805154	7.82420931075808	7.95978223667187	8.03191744382438	8.07011884226009	7.81653162211388	7.67231554299836	8.01710674444836	7.44371717519065	7.83044574624419	7.83701010105832	7.43642885863223	7.79997013844364	7.394984414144	7.7803535111368	7.44371717519065
B3GALT4	7.64829691426516	7.68748326435035	7.68819502029641	7.63170075281561	7.40233749127535	7.61406482286996	7.35807414529828	7.5543375494048	7.58089945042597	7.72072444729424	7.67057640792666	7.83854626366796	7.3485538425441	7.65818018485065	7.68520734838554	7.69478299068837	7.49032869628067	7.64482785390584	7.61714277249533	7.45649865722714	7.66930086465418	7.73597450218099	7.73572938078192	7.58466205346016	7.45989479782748	7.57860564337145	7.41097542180324	7.74111186091341	7.62913103168293	7.58442213210376	7.49394662655292	7.64121553219591	7.44064801790479	7.428315425939	7.5134451650644	7.55259519839976	7.84865765969314	7.56227574030889	7.79097302762744	7.88450034024323	7.7584784138059	7.43883919717936	7.7142739357208	7.87609198120367	7.57378723815234	7.30228334419563	7.48854460652473	7.35239572070403	7.4278993390325	7.67450634997708	7.63310811003452	7.65750362762883	7.60907930067712	7.68198662370091	7.53816736617167	7.96152380441081	7.48202289208667	7.57098438862173	7.6864322096477	7.7587127301357	7.47364199690353	7.58621654633523	7.42115705240042	7.78237317767839	7.65219881382708	7.59268863292105	7.53062397728783	7.33873933251624	7.64823901300397	7.57312147709513	7.41946130608414	7.53062397728783	7.44208121210714	7.38691155119963	7.6220500235605	7.6913075468957	7.3910878613099	7.7949320733284	7.63480710089693	7.5498291134539	7.75170181531703	7.57386154370675	7.57386154370675	7.61168963348449	7.78826076299917	7.61621687166344	7.61549463356163	7.59466128228645	7.44659960590347	7.35036235505916	7.67043828192779	7.46058861176888	7.59168534923617	7.56489110755844	7.47940799194914	7.51717735191114	7.57403423500434	7.45725208833073	7.53674324729126	7.66578703036653	7.5841855229106	7.51913044516862	7.56522829079724	7.47514090304075	7.49031543078735	7.68069518531125	7.83399918424383	7.78294719190469	7.59602943913474	7.85058391536502	7.60754141014197	7.49663935866282	7.74393029319509	7.67250533362041	7.68374123049382	7.70652173061066	7.83352757274664	7.60286747313576	7.46609418562632	7.60754141014197	7.75141610742999	7.45313238808052	7.52097135000776	7.38265138349076	7.54823514996671	7.6401704551964	7.53599882911964	7.55642055337789	7.68025334800281	7.59168534923617	7.51836914490417	7.55760179063193	7.46276021137752	7.60472271303949	7.43494327096226	7.61299613130374	7.94286625734361	7.36610900651762	7.6562007386136	7.62633614150002	7.54380061230908	7.63274226395707	7.42394199024983	7.53000015271861	7.55061152974009	7.72819196444337	7.65112871517401	7.85374248711063	7.63905186203511	7.44889851823296	7.52712709329789	7.4547258179735	7.50009207435939	7.56358807265215	7.52340303299098	7.60141962663131	7.7752401291907	7.33858398910596	7.63318728488721	7.57396253813269	7.51760051690953	7.85735271781597	7.62948657411837	7.56794268929439	7.65150457993649	7.5600185532389	7.53701021056414	7.54263400214901	7.64739802158052
B3GALT5	6.97500024952483	6.83788033760219	6.73897525799954	6.88111318104804	6.86181061153022	7.16079446963309	6.85596342005566	7.1174668407666	6.91723011338455	7.1279107992531	7.11176444206052	6.94622556160624	6.95065472627371	7.01078265353028	7.000184200885	7.06023681976231	7.05918489333632	6.89195462837597	7.09676061674866	6.68610687033409	7.01991693594197	6.96787761210284	6.88858470014901	6.96787761210284	6.7878825735345	6.86785547688636	6.96874198398702	7.06577030236403	6.64508232440109	7.11471932886294	6.97755089344876	7.02766768347375	6.58934550657792	7.03419255508403	7.02430176460597	6.97827782636668	7.09195327264662	6.93882752490779	6.8818519946402	7.0460142106338	6.9949987469716	7.12525075210296	6.93335676449012	7.0210544654895	7.06490365133653	7.1930351426591	6.7798178269473	7.03030006760968	6.98080779309477	7.00859395089582	6.74287486732413	6.94115294256936	6.6940041649338	6.93274903556127	6.83164571603932	7.02190551384472	6.8059004466469	7.20098893463198	6.84330525801177	7.01851619255651	7.07717450982499	6.77161724090991	7.00802525578999	7.0855302633911	7.03556962725384	6.88730805470009	7.08453365828586	7.09061224842199	6.81431824674912	6.92382237715098	6.86128379026306	7.10988343737972	6.8912909088426	6.74581608150824	7.17689171028996	6.9727850266473	6.92068236711554	6.9217392324219	6.83897511238368	7.15788972562341	6.99095543780104	6.89565066052578	6.99930414350178	6.94856028781689	7.10497600124052	6.97703247004834	6.93815710237962	6.97962747139122	6.79524228831833	6.95373570031789	6.97987450922948	6.99772339773446	6.92493864065429	6.89622191675823	6.79281239273538	7.05621134170179	6.77107596934411	7.02355780587718	6.73139397987405	6.84415482776409	6.80156929698525	6.85418579930616	6.76599289328519	7.1589447348097	6.97235516395627	6.98658771680005	6.91153786241261	6.87063263140516	7.0476404400265	7.00307066421535	6.86489499656986	7.07904833940323	6.9018864884975	6.93370322699323	6.87478989041726	6.8730336841694	6.83701482937268	7.36213697700022	7.15679681426083	7.21010502320409	6.85633303865533	6.82998817514938	7.02139341668763	6.89546395918346	6.92612822858775	7.27551596265067	7.06744678943064	7.12228876348365	6.94425853568464	6.92493864065429	7.04792071077079	7.0125178286791	7.05271623395795	6.84066316148423	6.89749754141843	6.94996868443978	6.8004062123091	6.92148891463695	6.93716134577695	6.93592074556035	7.04738991773954	6.87381965238891	7.16300740179207	6.95761587512292	6.82650989302009	6.95165356787406	6.99353979511196	7.08366513168654	6.74154170003555	6.93923156449737	6.94536166634323	6.81220093712741	6.98328048430519	7.02560261122669	6.81391269718879	6.8211269957478	6.92116232843706	6.81417114349614	6.79983389603562	6.91225667929399	7.12817581106421	7.04032219300487	7.15278941623824	7.22404161359845	7.08531108824997	6.93440721190633	7.10525829868684	6.92690989379232	6.99655642169777
B3GAT1	10.5691122613457	10.455699273201	10.6483206408226	10.3936093573747	10.6132619323087	10.6423474911326	10.6469412153671	10.0282868307946	10.3419537020553	10.1880539857354	9.83484363001836	10.677533663345	10.2931764754221	10.0328481639958	10.4451798772236	10.8389815652336	10.6904851908429	10.5406783629344	10.4520626920724	10.318854008929	10.3855449642367	10.3780630695162	10.2429183935625	10.1806019784848	10.6343235902383	10.3798654405513	10.4766233726068	10.6460018769523	9.76921583510651	10.6904851908429	10.3691848337348	9.98154941333893	10.7779237557518	10.5942876539423	10.9412339650249	10.3393060592573	10.8139526817372	10.2245997933288	9.9391415617313	10.137609268071	10.4520626920724	10.1865145846099	10.5709622774931	10.9644781873933	10.3196365092063	10.0464959968728	10.6390937403455	9.97485001862702	10.7502410963576	10.455948028735	10.1676665878638	10.2905457205636	10.1690775360657	10.6559681040918	10.3583718690483	10.5233716313617	10.3328716652361	10.6725989545591	9.7555960923646	10.6178587493089	10.5709622774931	10.8312798248392	10.6343235902383	10.1428137356349	10.1324033740738	10.2452954379189	10.5788554913226	10.495926498179	10.5595227698852	10.2849413345241	10.2782087508617	10.7820316261575	10.430948867255	10.5732356853979	10.4183613508064	10.3421056782287	10.2876566916432	10.776039786723	10.8665149101125	9.9117045561285	10.1226462841338	10.4899287911725	10.5024241799194	10.0374871547415	10.1498661891692	10.4829438967947	10.3801571987426	10.7637783890222	10.5655784419824	10.4750798963394	10.4904084385033	10.3707995185003	10.4103359998892	10.603257298736	10.477159113383	10.3554218113065	9.80848407187857	10.2608425847429	10.2644818436485	10.612915451009	10.2858369315898	10.330843027116	10.3056388979144	10.6837060104837	10.5078817590192	10.6079431959267	10.6734978907435	10.1108749992447	10.2858369315898	10.6079431959267	10.2091457504843	10.715637044332	10.4434551775422	10.1139242558128	10.0603118606089	10.0776964879964	10.3707995185003	10.6734978907435	10.7103257442879	10.4224128836477	10.3089191644716	10.4103359998892	10.3056388979144	10.5258079108865	10.2710975348645	11.0735895771892	10.5405570968499	10.0603118606089	10.7209475860551	10.4103359998892	10.1409128393797	11.0035847128744	10.3272908525246	10.715637044332	10.9969658403897	9.78620634138705	10.0378652118396	10.7260394635502	10.4735557506802	10.3198019590936	10.5623017797807	10.2978218870902	10.6079431959267	10.7596534223276	10.0307524180349	10.3424921098317	10.5412575481845	10.8013720230875	9.93008702929047	10.4574616150662	10.2688561851627	10.3093999184582	10.3681117232258	10.441209667185	10.5124359583312	10.3137668059325	10.3869860027566	10.3576646864771	10.2782258687565	9.92637804580773	10.3576646864771	10.5476265823357	10.4520587244906	10.3729631787269	10.6647324405689	10.4782732773162	11.1502462874444	10.6281597169511	10.3623639759134
B3GAT3	8.59658572373548	8.39129316180854	8.61433517863373	8.68219277438506	8.26917334587048	8.37023234909793	8.3165450343488	8.21644278528886	8.76812874004986	8.57183448249519	8.45571431706339	8.82680087958237	8.27745444451201	8.22300909400293	8.45048237144016	8.67960115770848	8.34733226899266	8.42703584149881	8.39349235461127	8.37696954928433	8.41883795530432	8.51804606856291	7.90533019136738	8.31417481738177	8.45706357852832	8.52912223207653	8.73023977780763	8.47011837928412	8.48248391564165	8.51675077377899	8.75944846110119	8.03396257326538	8.81548306058625	8.78526173879026	8.73293949123358	8.27622491775121	8.80177111622452	8.40472502257635	8.28812456539596	8.47892792056422	8.37845335840043	8.49055095275057	8.70393554194749	8.90752116110217	8.77327150349259	8.47926032404638	8.67523017187847	8.38604817126663	8.67960115770848	8.49710576834232	8.44636387119466	8.45748897044812	8.50115743905512	8.51365816732079	8.36019385976053	8.55767815074954	8.49434349496978	8.48860413149287	8.41843278893963	8.36598190009768	8.66501944043927	8.49795933053609	8.50650148747792	8.0513970920931	8.22129028745425	8.33460502399976	8.57596309634027	8.5792542630666	8.31162201197079	8.41883795530432	8.7713258961852	8.52954245135509	8.43929423673535	8.3280418759248	8.56686471150569	8.49668897637019	8.40626763029493	8.42604281949481	8.42456807456937	8.50253600756517	8.30380424262482	8.48555691225984	8.4995294541958	8.39774693244528	8.36804968190856	8.65206091911594	9.13639121531615	8.36912733200433	8.29795504875208	8.50450260592724	8.42152155837208	8.29214232470061	8.52315902125753	8.46593306148684	8.93717432499296	8.26890547081563	8.55041278840637	8.35593662502053	8.36973918406983	8.25630767644792	8.91516981446781	8.51807907913677	8.45515152268398	8.48110104611523	8.35514164912548	8.38264036751849	8.62576104188535	8.67849616550104	8.5162819588246	8.42405963679458	8.66894209851648	8.66233426750864	8.60266710922542	8.49979680223111	8.75275946002694	8.50662139577182	8.73446884636032	8.56907991694792	8.77896456262106	8.58638378517067	8.45556255277775	8.46498524758658	8.1652502899185	8.39310964143291	8.42765695166277	8.58496496717341	8.22191220670179	8.17959880962376	8.29005636313712	8.52315902125753	8.17888199215501	8.63355604854076	8.31505260786239	8.48707773643858	8.20166023629849	8.33018306987948	8.83447974445526	8.6522518449049	8.48293173984864	8.17178586672733	8.30708883669785	8.6286668131246	8.51943809257482	8.44459252260181	8.32357314518898	8.50747116609157	8.57660434913197	8.7003303066455	8.81142726808339	8.65568312216807	8.52523008748811	8.34512248789103	8.73718955469315	8.53269163553309	8.61826157776188	8.50182757619189	8.77375932760211	8.39062674522787	8.74629935705718	8.16853372280186	8.44415697784837	8.36461814840353	8.35499697314521	8.39813566207475	8.55739938590162	8.30422752203364	8.04840722690229	8.34244053360068	8.40021931482032
B3GNT2	7.42811141153007	7.47157026260176	7.09004643317661	7.05304572050962	7.45042568048774	7.53086987743228	7.43770537631644	7.23770982846037	7.40406366317751	7.37239694931092	7.21481168838497	7.38853772779634	7.38255376399012	7.45436815402789	7.60878716711445	7.15645194025192	7.3968219896663	7.33854867027506	6.89861939905998	7.31712751018787	7.45643354413151	6.90406609840611	7.61370878325917	7.30465028087488	7.4433108034901	7.66601447008306	7.33957852912099	7.06901492670712	7.14346856578928	7.48929773836919	7.41790429788665	7.19995918624366	7.13640439529684	7.25186053907743	7.61848808169431	7.22643769301064	7.45041096871083	7.44755520911124	7.54508727208766	7.29072049900778	7.23912072613434	7.36607565971839	7.37125440991457	7.18754415492945	6.784088901569	7.57844111405965	7.28915202516896	7.53924128380234	7.36952943358195	7.4826728974909	7.1657225208878	7.5131742137747	7.17632005284692	7.39280754095731	7.42988814682203	7.4833053744499	7.20810751476056	7.32876803886216	7.52756612109942	6.84922080936914	7.30053019184671	7.61370878325917	7.48502061612002	7.81460406847361	7.55412576356601	7.25895502428668	7.21321133489543	7.22428510242525	7.38039474123425	7.24734006543235	7.2491048476988	7.47141859467961	7.39903952433182	7.22385669423683	7.39838962359492	7.43882793236196	7.25867925852843	7.18104068254042	7.10702651519436	7.2548921331131	7.30315795102724	7.14079245014365	7.29665234129063	7.3180380910875	7.41838876333244	7.60400821277359	7.39519503922333	7.71956044854995	7.27522358377845	7.55325594611352	7.24848626027716	7.31087038611221	7.23334941411308	7.1455728096985	7.24104307899716	7.25899448886526	7.95714864531158	7.89127486877656	7.32837548180337	7.29159046817391	7.11031947070373	7.30399340659365	7.58183636959094	7.36464610135889	7.33753531747152	7.43683677211001	7.04557604741663	7.14114214970892	7.2967548506912	7.27093970212522	7.54417502999856	7.21179768224778	7.48674959365679	7.92517794160969	7.62742752274838	7.38912843009915	7.24552570415794	7.48802690957548	7.68179957033127	7.70021825662369	7.63574165893183	7.13896405174386	7.33267503056212	7.19311378490186	7.26422064137644	7.17497527860032	7.47277510390094	7.20486310124745	7.12948137704355	7.23334941411308	7.17253592716625	7.24731903987738	7.36603624662353	7.11479346640406	7.2967548506912	7.33231957254744	7.16550335537842	7.28495969262071	7.49797061311833	7.3183511433519	7.28270046755727	7.1850430820985	7.25222275427502	7.31370584084985	7.45762914637123	7.3100878312814	7.26297565473817	7.44441005687932	7.26739898485632	7.17581668700706	7.32217409975974	7.25397111457503	7.66675552565016	7.52136568701773	7.20732642625872	7.2417155398227	7.40488179749651	7.15527407308863	7.41116524710701	6.91381032159199	7.30065527280061	7.68859165321869	7.62221974089608	7.1012930816541	7.23962031140495	7.25941460109125	7.70138442268825	7.24670816562877	7.52650125474406
B3GNT3	7.75415689661042	7.66442454638595	7.95249266248512	7.87533434917913	7.57462715679221	7.76851943249796	7.83206444925576	7.5191052857481	7.38351610891959	7.62753367616712	7.93417490804978	7.72978239801756	7.61012201007266	7.59639432119588	7.53281161785587	7.71655134805551	7.31879841934971	7.79974962379575	7.57043775097952	7.77563647336161	8.10480595324798	7.66684852749724	7.99176413551214	7.51608748206651	7.67536637971331	7.49136008372427	7.65893396875307	7.61220534845567	7.70741394048948	7.44682949854017	7.76974849585393	7.33741462487869	7.58648283047877	7.85154658222652	7.71868233355927	7.99043264061356	7.76691044934621	7.81581078909448	8.01904579534761	7.82955311061936	7.76298643948364	7.60311005369796	7.81205365205946	7.50287636509608	8.13371181104153	7.9368776344378	7.55387079212213	7.39896489578054	7.53502041220692	7.83118104001116	7.57548867738992	7.83159703488423	7.98032324698733	7.4970043217567	7.76392212498034	7.44942352622042	7.95894272296951	7.592188183229	7.75183348244259	7.55475734582591	7.58342356582335	7.43346958227677	7.51302594995675	7.98620572463519	7.78363848250182	7.6412723453441	7.69900909441323	7.85030933486573	8.08800510209244	7.71655134805551	8.35185816199303	7.79521758033625	7.54142696004602	7.74140055499186	7.64601027221496	7.68222893389024	7.70906883283428	7.74799296810145	7.90875587805569	7.63307205222687	7.80682771456989	7.68204034998076	7.59927045155379	7.75977223110887	7.69517145186426	7.63584359189775	7.85094165361048	7.67089491030697	7.77235398566532	7.50786537462525	7.89657349583014	7.68265232559258	7.98580061260351	7.55019342441131	7.83782606041691	7.57944187779653	7.70679888332719	7.81021377852587	7.92606695481095	7.57712023157366	7.71931268665209	7.51622692127014	7.55555276808419	7.78845240995033	7.63910393859239	7.39613897230648	7.8676938006989	7.51412513207676	7.60714278834825	8.20196050325566	7.61097727115688	7.68542432959122	7.48124666668313	7.62348454828642	7.66150611449564	8.07148956695088	7.65905041659527	7.56312491296876	7.55940896292929	7.35556788815107	7.74757967208255	7.9675477717096	7.62255488151294	7.75167073698456	7.98949762159581	7.91002197512013	7.69156349320415	7.44785358717191	7.58092050589617	7.98580061260351	7.78845240995033	7.7429375909366	7.51344665411163	7.93205545026265	7.75912113812559	7.79254833549392	7.78401510293179	7.93582360368992	7.53561977111373	7.95858815015267	7.46112636957195	7.89611670440744	7.46620068915057	7.62571607766804	7.50641199160973	7.71799477903551	8.02357781889358	7.74651629226274	7.57742303652236	7.61002241641104	7.46927926784496	7.59475426536927	7.56569164885699	7.68264464439389	7.54186191589091	7.49678342059833	7.66953516803135	7.67294152157886	7.56705636164881	7.64707219090944	7.80014669410118	8.15463475270863	7.64928314044853	7.87311523751248	8.20663354121978	7.73381988838115	8.18222019663915	7.53205111840652	7.84999558299166
B3GNT4	7.76300061979093	7.78500963905694	7.67634435151143	8.00586882810254	7.8967688577158	7.68669666024186	7.7502584288637	7.91112459631641	7.50748807845601	7.63864346980681	8.02944939092729	7.616221417181	7.56072998477172	7.61950939671226	7.81657365002126	8.04363980351956	7.89048899875753	7.41300605863032	7.9512926047562	7.69516000938827	7.64645699863093	7.76794596136192	7.77116306832834	7.40794167342065	7.84779590913063	7.88301567293347	8.03934384591226	7.87526131823098	7.45521393622071	7.69124830564398	7.70703194455973	7.50733641880956	7.82207654252236	7.95648175237777	7.94043730212931	7.48379285346557	7.95797532800548	7.6567106408153	7.65744314740685	7.51020794627507	7.46022548949653	7.6985945660982	7.76714967108213	7.90909818994917	7.68434015603263	7.48578726354696	8.15028017749827	7.89048899875753	7.93149942237098	7.54288293979777	7.48330861458754	7.67700531532483	7.49733458509981	7.8980221915827	7.67188339368277	7.66441155977011	7.99332035271016	7.76098831881919	7.48148547319563	7.61950939671226	7.8459042414388	8.13300146272079	7.97707246049897	7.48914180631995	7.64138019838404	7.58059985121417	7.90152859560788	7.94598811577441	7.78794717292603	7.68434015603263	8.28109488666734	7.71350695810303	7.74138701648322	8.02100362702639	8.09590866752034	7.77860078181392	7.58757581960039	7.53337941079065	7.43249538577518	7.44999988311579	7.87134651076065	7.80412758134304	7.62777772658405	8.00831479372157	8.05181338792685	7.99531051277207	7.75389081495164	7.8492883953521	7.65009222242224	8.03031740110658	8.0612136110335	7.67166786188344	7.76823942461566	7.47217342954325	7.54018619011261	7.51658940126051	8.39134064984508	8.03428913476683	7.96304276420372	7.67792062032903	7.87055865691878	7.65337347687712	7.77546964495399	7.87359643789743	7.74125308716329	7.47971727393199	7.73595613771419	7.6017916056047	7.80118326273756	7.79452853930818	7.81789962793604	7.75363126990076	7.68465716888538	8.06302093119719	7.95901709208831	7.67408417529244	7.49930236151451	8.09772228082158	8.12749749245263	7.83561379911124	7.94687188440972	7.85338250959022	7.79539805718289	7.8106754540659	7.98547996489932	7.98853696748928	7.43340342352155	7.40899769403552	7.61310642026764	7.76823942461566	7.41765497859365	7.61568791380547	7.41911966274307	7.6350700444398	7.69748238122119	7.88742413765809	7.74949598960155	7.50877614405818	7.9417096056653	7.87536627521304	7.55273284187377	7.66092941884349	7.83737110547408	7.95922153650337	7.39121812056247	7.76056906350925	7.93672994210686	7.9595702676942	7.79197478959753	7.69192951395366	7.57511184410139	7.72891802484267	8.04061264694211	7.67532934915056	8.04132042916316	7.58567609616222	8.11332468009304	7.64013790026408	7.55328933831976	7.76812110098875	7.85479826795729	8.12613475739967	7.43313611334651	7.72743719773692	7.39298083499494	7.83330524000038	7.86862462262139	7.59983200726366	7.76949415408016
B3GNTL1	7.64200253904235	7.25568931628707	7.59812592922183	7.53861746323572	7.16181674122561	7.16390741709015	7.12693662893479	7.3714814556969	7.35187691054892	7.43284447475177	7.23370516468596	7.40709898310422	7.11712292574321	7.28253009783485	7.5144119541753	7.34603534486141	7.43089287799983	7.38585159970248	7.54791972041482	7.51458452148624	7.51458452148624	7.31111449081433	6.9177589958199	7.50307213666779	7.31370913009842	7.48199405690458	7.56021828136212	7.44636782428297	7.41853895469811	7.25141603526978	7.07860332911958	7.29548205832988	7.52412780262771	7.44475575406829	7.58065830991336	7.19312005782843	7.35589605832483	7.45703072942653	6.93736998993174	7.07437052956352	7.38716857247324	7.33281740487243	7.35024418727969	6.83823234247235	7.20910061602749	7.36211578910996	7.29718723050598	7.40634210724129	7.34899350331832	7.43911910681191	7.16651207898643	7.06501425526729	7.31030716837803	7.51045091738321	7.4226028356976	7.34832336351659	7.30067521804846	7.17881185952047	7.25716365002183	7.3814928844084	7.26922424891044	7.45570555503893	7.36307605260071	7.20678249629155	7.3692304953874	7.15408302864419	7.51081278368743	7.39058374379397	7.20741379161821	7.14365737126038	6.98761598061666	7.20561055240848	7.35252552520014	7.38441564268656	7.56894955543376	7.42325111905919	7.21199000730673	7.35887818594526	7.29350344351587	7.36860847146093	7.31214175333552	7.26577042896075	7.27635302666289	7.26038371874007	7.52418683730201	7.38930328391547	7.22360617216464	7.31106602200414	7.27196942308101	7.5127778769819	7.64571142985713	7.19068623760082	7.51858441277562	7.32806907655009	7.01085951596144	7.24864153625514	7.35148864462588	7.22593298195708	7.57412586621955	7.23631055608649	7.14443243184633	7.21829459775508	7.2926796500305	7.27779218035062	7.29148430754372	7.14400354930553	7.44334572091606	7.28678298013018	7.3115258435755	7.44977921734227	7.40698928486531	7.223777703965	7.27779218035062	7.61769165573854	7.44112176965471	7.56043151297311	7.44436620506268	7.50409630002305	7.45302692492191	7.45816938398883	7.32269279731141	7.3100976169834	7.28900258903254	7.23961491342081	7.37251624580246	7.41972679384003	7.10699704114948	7.22984244171933	7.22089200746785	7.51858441277562	7.20428298621681	7.34164582881673	7.26450511311121	7.48268502209591	7.16695434724258	7.32315899972673	7.23590288808198	7.06518409681445	7.25793678277214	7.31882463971633	7.29882896172207	7.27351897902723	7.52191484928979	7.1517767873265	7.34966003772208	7.26718141736472	7.53210688525573	7.31608198471963	7.41760961108634	7.29259802848456	7.35626193228183	7.44941856969745	7.46111407266637	7.2137185348554	7.49699110632725	7.41328774180778	7.44976039631861	7.2568152888157	7.35763760474005	7.460401016932	7.23737761069277	7.40352993374916	7.08492282389517	7.27016656712363	7.26787893080515	7.10485933932192	7.16291618092701	7.31004536668452	7.41328774180778
B4GALNT1	8.65503525199174	8.6062153127815	8.59639483077471	8.68022976259859	9.10014051311397	8.93348882805708	8.9970390177766	8.86309207228975	8.55371243478839	8.1060969585305	8.56350702029002	8.66797698242921	8.0876314056368	8.47211243196989	8.7472284900905	8.79794954544456	8.5007290069534	8.47211243196989	8.49038008591293	8.43974064489167	8.41598804703336	8.53223051459862	9.15419412905009	8.66725947932367	8.32524700921521	8.53951680760105	9.08557919478047	8.7117438082566	8.34377546229931	8.38602503613924	8.43974064489167	7.79116009308741	8.95038397701061	8.87550030693366	8.71467430476947	8.52766231044522	9.01014503082676	8.47967445723699	8.44123618033384	8.53639447624248	8.7945748634629	8.94909912556762	9.09419324551719	9.09281104107262	8.84439399434502	7.94929686221422	8.68242246280255	8.10751311106331	8.61506110114131	9.24469807857985	8.23347986895272	8.92128153967388	7.87228478048637	8.8216636595052	8.51988565406271	8.98976640984473	9.05473338801208	8.59594316750982	7.94929686221422	8.55270992101344	8.49664227542515	8.46921615451191	8.58474497131771	8.6728740717677	8.56212774595214	8.92128153967388	9.18989398195448	9.14824938486303	9.05961884582523	8.39959810140529	8.84976301107126	8.76013840198146	8.49771315253995	8.5251035789524	9.12156792334118	8.72751749714972	8.47856865072611	8.21784510160395	7.78007161283949	8.35674035567376	8.90476765029184	8.78082278085063	8.86054661905317	8.64994481572355	9.20225186038476	8.89164076319771	8.52654185801266	8.73821899592103	8.66584560172523	9.00720404694002	9.32489717096401	8.54584164128024	8.72125693830291	8.43713764242593	8.26946188948882	8.40906842532838	8.78404397905989	9.0791503191614	9.00341586647503	8.58416877083116	8.42638043210212	8.06308055948848	8.83324014125212	8.81156995109509	8.65174046017424	8.06587641600576	8.37362145346736	8.667900556594	8.86069342815532	8.7641995890203	8.73632779365743	8.92348986329796	8.60659286721139	9.09785427026323	9.0492131968877	8.55085748886447	8.3428083484566	9.13481721419207	9.39475417664822	9.10159868105522	8.85840666901664	8.58155133744601	8.88925790069954	8.76240890196518	9.05267863336391	8.86971183750057	8.34521676976088	8.19273941808914	8.50916162639616	8.72125693830291	7.9317044237954	8.36480904601385	8.11145964109161	8.42487602303606	8.52531710228495	8.71194643880349	8.21211360766467	7.97293609768653	8.97473488086278	8.77497069062907	8.47855512261933	8.14729348743541	9.17109711692066	8.83539281000053	8.43225509624161	8.73767537839951	8.96833617956138	8.43186250936165	8.45122674689981	8.42179387161496	8.38701546924489	8.70426779805606	8.74139141932228	8.49283227144807	8.51084843303973	8.41479718445487	8.73421044691775	8.6173567645116	8.19335585531821	8.0243202082118	8.70137525023176	9.16262793258615	8.68504930782678	8.78244961504651	8.68995808143405	8.62853529073041	9.85019413620517	8.44457710939336	8.72806270969729
B4GALT1	7.48379241252279	7.38907201812283	7.24290146100586	7.17871636305368	7.15295097488166	7.03698498761682	7.47512513985529	7.3460903164642	7.37740320121063	7.35903235951224	7.46939869819455	7.6757592625715	7.16649791309527	7.20740976746085	7.20639689613475	7.29331915472012	6.97763958701008	7.41893920324483	6.98677577790409	7.23909769147494	7.37554665846102	7.40003860197952	7.37725308671789	7.30099486915952	7.25336376787826	7.23533890755381	7.21999777516444	7.46214460066284	7.83622601400088	7.18558633861748	7.5943593434776	7.39520421825813	7.49388440987205	7.11956638618698	7.28652160346156	7.16068061245775	7.40378658273855	7.3779575084642	7.32882674046912	7.49485836748239	7.14153771281557	7.22750281291148	7.20274497342508	7.45580253181628	7.28200785682337	7.37129315535649	7.20393264564945	7.09554287514086	7.16394803526255	7.2488769418749	7.40378658273855	7.42308697648438	7.4450716267268	7.52025438965195	7.22809286172017	7.36722196609883	7.4846781030614	7.37969638650649	7.52461065661745	7.44255454517897	7.4462602000342	7.22260030854972	7.15687175707021	7.60153951819495	7.20000340754766	7.27185016685512	7.27286838195496	7.28119540935265	7.33582829721573	7.3494227971411	7.59053919217112	7.65987110681526	7.22789565345772	7.27754712531396	7.26940553536095	7.41386937679794	7.51240447483649	7.20747303197565	7.27221452596755	7.3575488670604	7.28651569518921	7.42827637303207	7.31281875528747	7.28303636030044	7.14763999167147	7.1314920551515	7.31641972742236	7.32358539573562	7.81008172514936	7.22059181847499	7.20676198156129	7.28115938698315	7.3293232154384	7.30076448643703	7.24853085446716	7.43767372721171	7.27520896757755	7.24334476073774	7.15738355746308	7.28068200061135	7.10824881026318	7.02009819995874	7.21393451969403	7.40029200225405	7.43115365041092	7.28340439726191	7.26823905596675	7.25554371069054	7.39990703860722	7.47395213289218	7.42399664471883	7.25243583164139	7.30723648971573	7.04803835467052	7.31207337997197	7.60801177660198	7.16718475716746	7.26684968431315	7.26924212841435	7.15826557625825	7.28437987546262	7.35931739367754	7.3654285520585	7.41281392700443	7.38874272283029	7.22957816666302	7.67453274532774	7.51832670402578	7.33063258432547	7.3293232154384	7.51362441490927	7.50709318950478	7.25870015143643	7.33371453287357	7.36189855720455	7.26637877548478	7.4546779063237	7.44154672895646	7.44804131525594	7.48065215217196	7.38835396402411	7.4346483999619	7.23974439418494	7.25712101618095	7.27649227510597	7.25652250365501	7.53027922320933	7.27739250151855	7.32830741289717	7.33086668655562	7.12652113899045	7.36349145595606	7.34147252859204	7.11340209852189	7.17206563869698	7.18145282908634	7.50535137603754	7.24500838601342	7.26458707661342	7.47259210428433	7.57180393297108	7.56794260235413	7.28027162799527	7.42601308309038	7.41932940143414	7.29188723898743	7.30587573902607	7.2139681213885	7.44915623234415
B4GALT2	8.22250981652775	8.08833743919033	8.58483016962029	8.4777868728495	8.10165000338312	8.39520789934317	8.13647982541113	8.53800560211902	8.28172511660984	8.68648851211742	8.66172518000975	8.57508385487873	8.16415529159132	8.33043968509347	8.28475740204874	8.39779395533203	8.0633246408016	8.55411271990298	8.28451374867916	8.13488292162365	8.27512299401516	8.25222217714291	8.73484447737575	8.22964437285646	8.5369593344481	7.96087523600734	8.33069087740342	8.13843127917462	8.45269177832526	8.2074084918676	8.26546831092443	8.06802724266909	8.22150027896142	8.48802765860037	8.60400318808142	8.2924211310573	9.05407664883588	8.46046891409918	8.5646219034167	8.59463879435051	8.5369593344481	8.33623735466368	8.29092614740911	8.61665370607758	8.58376274175978	8.14544896214946	8.42307682971139	8.19287068463218	8.28907336529508	8.20415871220752	8.21301649589016	8.54149240763834	7.99895033626021	8.30965014529996	8.5155761631722	8.4042625400114	8.50351706059264	8.48626308772026	8.29607530741721	8.39804122643322	8.50351706059264	8.25496721251246	8.13360566798341	8.78626297161085	8.32535335673522	8.291413717834	8.30752340767138	8.28475740204874	8.72246314370925	8.4222431554783	8.56167157147191	8.37848862967889	8.46387241938801	8.26209864068636	8.20607339695752	8.29763794938613	8.22291978021874	8.50633915825432	8.34469020470578	8.37010926727232	8.41512630210429	8.24723290542869	8.13424567130559	7.97458086064587	8.4027190761626	8.87934209133507	8.37864228293804	8.29955912187274	8.44194383164825	8.63674849542904	8.40444936792634	8.2179223689527	8.45561236997581	8.49759332970736	8.21882994508865	8.18467012343582	8.46970239292478	8.16725723511343	8.74062254762204	8.31558081497083	8.49356076308137	8.10727122535157	8.49150698133027	8.30081616599766	8.19134637303307	8.01090954665272	8.88308328138292	8.42408870372494	8.45479194204131	8.7349953814157	8.30313238910161	8.16188757902465	8.16022867450585	8.4109619573028	8.39235787896238	8.6074497909968	8.4825642433853	8.33680479443435	8.50280495450662	8.3059683053115	8.55612178357014	8.55612178357014	8.34253803681787	8.68679447068436	8.29983515645901	8.44229356410235	8.19314099147587	8.30125684866183	8.34824229729756	8.45561236997581	7.82671249690388	8.46245182215471	8.05107782382969	8.45883447107826	8.48085896566404	8.23147439031623	8.86410044293244	7.93462671811563	8.20831512580418	8.40149420630276	8.20735479341521	8.56940748732988	8.47508594577037	8.52024695998151	8.01759892387627	8.43620506762546	8.81080662113415	8.35864830606498	8.33715840780173	8.11298825581652	8.13209987222414	8.28546343020744	8.30274191525032	8.09473183301997	8.37879172884018	8.45425666218619	8.44885709387213	8.47833031046457	8.25535061793301	8.29963184384657	8.46876322420563	8.94152323013481	8.30961645786642	8.23862038819844	8.39079442000611	8.16565442286042	8.8313256599884	8.3761544374592	8.32148964789114
B4GALT3	8.46248124606273	8.27531288252455	8.22029404145084	8.31107634543845	8.33547413149221	8.25122404046592	8.17055151062475	8.15007762852495	8.18498418349819	8.13283340129451	8.38674847568035	8.62656481474028	8.1093781791904	8.0248737302374	8.1554734157593	8.58057287904381	8.10285201492481	8.37063539805877	8.24681737753074	8.03695354604813	8.14291387350343	8.411749097617	8.62304174300888	8.05631573986053	8.39068661153113	8.0085442797916	8.393147116226	8.30197786183894	8.23807440034499	8.37602315674237	8.38673641272026	8.17156470346752	8.45514616477591	8.43024769479165	8.39164569541325	8.00464540454921	8.79391069782556	8.10755822847287	8.29756498499697	8.37554900206609	8.11042444535745	8.03733876348616	8.393147116226	8.51822784523622	8.28691071409398	8.19024215329085	8.48765717226167	8.17039504947233	8.2885764762683	8.27511992545033	8.10638517466965	8.31020515888899	8.1585796056069	8.48231990882255	8.08304849714797	8.29261084656537	8.52148360259405	8.64174576886619	8.13149765322	8.38197998895801	8.3524325443454	8.07195381704958	8.12795099825183	8.25772479627007	8.11281917488914	7.98272916075575	8.26867219552116	8.36864616379581	8.6540504522358	8.07799588818911	8.36229315105732	8.40875319334849	8.16998806899274	8.3447496787689	8.49034404416866	8.25817667001937	8.30109853216142	7.89309741607364	7.99321683930793	8.15711588872585	8.20025597895773	8.57344234947973	8.36566736625721	8.33054271514543	8.4636432464093	8.44744245264654	8.23538006670076	8.3213316766566	8.24805638849024	8.44897485045809	8.51850666955458	8.16276801413599	8.25538647609977	8.22915971139884	8.51216678326039	8.08332696836692	9.03075464815763	8.48090298657745	8.28556379203314	8.02213565212569	8.2946601420701	8.15730081677839	8.34634397538924	8.3189340347762	8.24822792143308	8.25284174569141	8.33605975779582	8.16092841397568	8.29922735717937	8.23659346739317	8.44869523429807	8.25789101799599	8.32723329698203	8.4915732213608	8.55180792636626	8.42765981515066	8.23730939737401	8.41796182586567	8.29541244701566	8.41215580780036	8.3599331928255	8.17304656777582	8.26786420532944	8.2320407512277	8.11998990425611	8.49557945801843	8.09059336127685	8.12745683522635	8.18077559279963	8.25538647609977	7.98345121898739	8.20812863438391	8.1023491761856	8.31582100864385	8.29357990312708	8.27792494552824	8.14772020353171	8.1616912231214	8.17202328968303	8.26823049506041	8.10373707657216	8.19826365335748	8.30328751822672	8.38628608852198	7.90139644870075	8.35050866571923	8.34508101964634	8.2879201691438	8.16439036452927	8.27113184849776	8.06197530673973	8.22689465436078	8.404786685662	8.3642482017417	8.31074409425456	8.32096633241336	8.42771089883473	8.32193145536584	8.33270478886758	8.58333435042803	8.18665864749713	8.63572243082938	8.17362833737201	8.16632123332802	8.34210038051617	8.40389598394996	8.14758541398685	7.84742354907827	8.43206634602229
B4GALT4	7.7402021681765	7.47306150861538	7.71978052408851	7.76381324973483	7.47188894098123	7.59126713544372	7.51190014880969	7.50771496341006	7.55750864479722	7.45422077565079	7.50040067821211	7.7253204126539	7.62914226014886	7.59868014549232	7.51525590706154	7.62994928885941	7.5441052387152	7.47556202045007	7.63284447861011	7.70226879443849	7.7301930957491	7.70671102005804	7.72067706594332	7.60541058363783	7.49188082516219	7.68934109792424	7.5746083980116	7.56986506882352	7.68587170064726	7.46258633110078	7.52537082185083	7.74596355947268	7.54157895687603	7.43899044572503	7.5089844234724	7.73529129768803	7.67231325517767	7.69379585514961	7.70533406727744	7.64171429250545	7.57723702936231	7.56667941555708	7.54911166769417	7.48442568531836	7.64432704253587	7.57591727114129	7.34950606041663	7.3705910101042	7.54678551155263	7.47106517129223	7.81049248674738	7.64759873621955	7.68667292624081	7.57311871429495	7.62002088421645	7.49749447007897	7.56243480551239	7.53611538305946	7.83252375249349	7.5543749589535	7.53496367211563	7.44842618563374	7.71183235251123	7.46752138191534	7.56572145373358	7.48081026603384	7.58547458891008	7.42470778342551	7.42720176702495	7.62622781976421	7.62861944535128	7.49233994983656	7.53205583999888	7.56491634322118	7.46992724500573	7.55137725069688	7.57690010956604	7.56789392286069	7.53177084587795	7.70820503556923	7.57725582761279	7.4766010727442	7.70820503556923	7.45038961370155	7.6640310376251	7.39019043071916	7.60093046923798	7.54578751085989	7.62562593838691	7.6626007752211	7.53948862272851	7.52223787707206	7.53115047529595	7.74477076736375	7.45246891607617	7.68768305638377	7.62004841754811	7.4508385520432	7.54249529243207	7.56372468860032	7.57015583808373	7.65720030372587	7.47977746728424	7.54194941324798	7.68886393114802	7.63103650663415	7.69284345053613	7.6850537322205	7.52471656036826	7.55440465128683	7.5214680136851	7.50397894595417	7.42721866454037	7.4410469454413	7.52253104467694	7.5408639497472	7.5317271700391	7.48474949727618	7.44474267370379	7.54742962679633	7.56791263911813	7.50868039553856	7.6715911363457	7.49165150732533	7.54166680251868	7.45059144648341	7.61805104081705	7.71386913813954	7.63214094861269	7.53115047529595	7.88560940378415	7.79076213233397	7.76095544607148	7.63242313632184	7.54596515837308	7.57570798431268	7.81357056282307	7.5988402992242	7.40835712520944	7.52445167538702	7.64527519140389	7.55323829414981	7.58238970023766	7.51687421260246	7.41463661148306	7.50226780736164	7.50400063222135	7.56462982557214	7.70023930295509	7.58364482960684	7.60528618938801	7.62120965473952	7.54595379655005	7.48592188231815	7.53215018574681	7.77126577645492	7.64359920521305	7.50901124620437	7.64939195127377	7.78680875426074	7.55320566245752	7.57506465552119	7.66670120782329	7.57288607527409	7.5219450463824	7.49764648958262	7.42066840332375	7.74973998291238	7.50775311427729
B4GALT5	9.7643622966587	9.51358891729633	9.41570082877754	9.36129628466747	8.98068480594128	9.51358891729633	9.10467420772574	9.82243699921362	9.60315647463553	9.27531961195537	9.74286715352906	9.71425181262318	9.44889870316178	9.46285385317437	9.79310227089205	9.12303347099779	9.60081380499508	9.38446580054534	9.62008853007652	9.28252200844303	9.25528077126184	9.44408713700104	9.23592594204888	9.51961826122555	9.70361141602065	9.75314459841426	10.0231786459665	9.23522875205608	8.7980451629895	9.3153320758792	9.41728009470517	9.51564805778412	9.23722565244693	9.48902167441787	9.65509882423934	9.24357694784252	9.67449856365198	8.96655151545056	9.31277754115315	8.77784950770393	9.49279831847991	9.61270613951178	9.40352904085122	9.20139797503839	9.58191091773347	9.41861265209035	9.75119037847408	10.0711470212537	9.89171713397661	9.81493435483623	9.47614424971829	9.02254142986158	9.55017567051615	9.70185101767193	9.44196878546271	8.96655151545056	9.58362187763215	9.66114348870168	9.59521656993802	9.47395763450932	9.54710135754078	9.87093245984271	9.9175301416824	9.06610462191538	9.44570107470501	9.5984594471987	9.67031162168828	9.81777561304917	9.38253252736045	9.20953420314634	9.21141731618317	9.37419649922241	9.65689173815363	9.72980170971163	9.63340323286151	9.61270613951178	9.7417959539633	9.02050078922146	8.65365580369271	9.46681288776095	9.4944733146376	9.68985998923177	9.44303710341164	9.58713435690738	9.63241107163702	9.65421947668867	9.52289408037633	9.64155463821437	9.52694016575518	9.73201948861492	9.83368029877924	9.55749828606722	9.6724685508727	9.14431672975167	9.6760279642621	9.23595933760387	10.1128761654995	10.0109956815223	9.84700471242686	9.32197490224024	9.4862222550867	9.35567587286084	9.63797752582063	9.52569109070999	9.3901466869584	9.17783593487992	8.96285634548055	9.69891494626194	9.51523110816252	9.38707606284754	9.39847189956381	9.56719219801756	9.41312558512456	9.92764351567346	9.93446892964941	9.23664019724263	9.11874834405296	9.6624004969541	9.52735946532738	9.74521293802626	9.69983834813933	9.45988619427561	9.82840733346561	9.49219393381927	9.73858546408225	9.36830442434367	9.30832579290855	9.25251188350338	8.97312021339253	9.6724685508727	9.02936035382485	9.47308616512298	8.95308702351304	9.61521346740008	9.38634482881661	9.70957105760962	9.05664851669901	9.10865913403188	9.55749828606722	9.3931445708774	9.55079966741013	9.05722799298571	9.74330760299015	9.41080963960386	9.52567282241985	9.85431754783832	9.51961884906045	9.47837391440232	9.82517623358566	9.79676841158982	9.30737161375772	9.59047093373519	9.73425745680258	9.73538530457544	9.78174302153363	9.23861129298524	9.5594565148544	9.73152774319248	9.27935036357518	9.95603458842319	9.39316943250012	9.36915037568597	9.28054942127204	9.54704064645531	8.97573025530302	9.25460838220169	8.86387136619654	9.01724606447034	9.39532069604867
B4GALT6	7.84906516524011	7.99056834374724	8.2798557994013	7.87914961356189	8.38484527234776	8.38164159911845	8.07024039120449	8.12181465464676	7.29371909056676	7.20740584047624	7.85607212650589	7.08404139428198	7.69586959007946	7.78872694718365	8.46037275837848	7.63307900597192	8.14017366450543	7.72853574612544	8.34260484241242	7.54651549882886	7.79500679610643	7.54504979707854	7.64776390003924	7.76865164783234	8.30208301350247	8.30517104377538	8.50845256579605	7.92579986180226	7.1188408573391	7.63779811912568	7.42799237823889	7.43873801671973	7.55455268370127	8.38054929020763	8.51808837093594	7.67208390355581	7.13214822419053	7.42711173780391	7.49079274196148	7.32747230417219	7.87954638968202	7.98719127785465	7.88734815393614	7.84704837410467	7.38922739721698	7.04370646008684	8.54261746802364	8.68837574504525	8.50923408346701	8.47682529131728	7.49850534825922	7.23298139323038	7.53128945360111	8.42366486576791	7.94579181781906	7.80899793433195	7.71025257569525	7.42597067569892	7.48382993425031	7.64390936332659	7.65681518549786	8.62881621549303	8.78408725840694	7.47959817222073	8.01323946577646	8.36679826872358	8.28650523668184	8.44970401485441	7.45962246468485	7.53478794937049	6.78269921946535	7.68103951126144	8.04184488071107	7.92526443573567	8.27487761233276	7.81053646575441	7.65414003903617	7.04494686062096	6.69765321875964	7.62985848726879	7.89288793817184	7.99478453549321	7.8782464562609	8.10327062341262	8.0609185654757	8.52641978072454	8.40115866871817	7.84444495740883	7.83647672066307	8.46128829967057	8.36274408638199	7.87174292146324	7.98918721689289	7.10815301403538	7.23864322143583	7.52325601459979	8.16146472366562	8.73584981066815	7.89946250328556	7.74444165920873	8.07364238373306	8.09758755789212	7.7568306154364	8.21925235189386	8.17816359645383	7.56166987160753	7.22155558405901	7.62160560591827	7.90057900512367	7.41188630198573	8.50074970395205	8.28076475584385	8.16580005624697	8.82923813099449	8.87285679411941	7.52987420282271	7.7405223346327	8.72061434859223	8.3276250611604	8.73202072714183	8.22637221585587	7.67691543694257	8.05999587495135	7.62114599769941	8.30391263196874	7.71658572307995	7.27313406243501	7.28048542501084	7.45534829638208	7.98918721689289	7.23384148261215	7.41225229699877	7.37086501131939	7.37523253265477	7.51610275459832	8.05935865429193	7.29159347592307	7.18496593592035	8.4320659698491	7.6129541564081	7.444678565388	7.13093744100867	8.24138185477638	7.60957266073667	8.37328043356222	8.12276542491517	7.43206517444145	7.49733499948334	7.92522229326431	7.92776867517054	7.92056094125761	8.48545175436214	8.0465296731897	8.64888193259645	7.67694790029377	7.575279634184	7.68832473954899	8.05537552078792	7.65342628813659	7.47555378233644	8.17244501298856	7.58701082854136	8.21541670548739	7.75302170534149	7.4885145650474	7.43140897001651	8.09372077162931	7.45148646092269	7.82614598113775
B4GALT7	8.6096745591365	8.37144509470874	8.30017378719455	8.59780286415092	8.07906822349205	8.1797210757279	8.06530584107206	8.32991410232571	8.37144509470874	8.42113601135664	8.32364299463059	8.53202398188275	8.15860562630042	8.22147565383671	8.40562451514003	8.15256706080022	8.47847008626628	8.32523409973011	8.4798598569113	8.25056603267298	8.42426555937644	8.52530717873116	7.99579145095341	8.21138294054127	8.12527312067202	8.37739885355117	8.4038180943639	8.32689310827551	8.57603060924215	8.30120129723807	8.09222588031014	8.15342819864746	8.22679737423754	8.12488697860825	8.42893369614896	8.47266505547345	8.31154616335103	8.44250624526537	8.25711353072444	8.49492646730164	8.56030112802423	8.4229161379367	8.54325868786067	8.55979589510092	8.46892886457348	8.1987778753067	8.39656675732253	8.3897367566835	8.17129316099901	8.38742391190557	8.09756830626184	8.16543035166286	8.2344230233059	8.38063656576999	8.21014758607451	8.31794446632671	8.245354371791	8.24237515750321	8.03790377285913	8.09379467961149	8.30505902507178	8.52235620492138	8.48786158432623	8.26187656662801	7.95176366099442	8.35110080006124	8.61636179110678	8.28986821041953	8.20451108155368	8.24237515750321	8.43120284954323	8.46076319169378	8.37128747413116	8.39745658217919	8.59587381519498	8.17656397331852	8.21307116904149	8.46931836241957	8.38353140182709	8.13043502398297	8.2956703094165	8.28351325944855	8.27447396864896	8.39058295448543	8.3130624034576	8.74587026526491	8.30034599017676	8.17859160815254	8.36617869414469	8.17112147000869	8.38078125590119	8.216394092423	8.3714463936226	8.39818413882316	7.95778165945316	8.14883637145702	8.32508235644311	8.20772250601029	8.56018705320016	8.23433681941284	8.29706831079802	8.40930104372483	8.43523586195049	8.29037677430515	8.20875421682615	8.18849644001432	8.62167525990134	8.43996553367327	8.37577263607296	8.62254440058314	8.27313517188949	8.35330995552858	8.26822099394826	8.39222235193081	8.39453792400192	8.60741540092432	8.48918251222126	8.40608877508076	8.47231690730373	8.39539802770588	8.29818908482182	8.21891664986906	8.24326043446977	8.23699542183049	8.43404193133757	8.388440366123	8.31739155383689	8.36203987561411	8.25961671439344	8.3714463936226	8.09494806366677	8.12059440275529	8.17374727324717	8.34600370169046	8.07564501875779	8.32871528243022	8.7142815344716	7.90251285115998	8.32871528243022	8.15642757622281	8.22767399523988	8.5390447411469	8.18768777118636	8.05693296266992	8.36126879092747	8.2454579308341	8.44443750076512	8.20121630585911	8.55911451263176	8.40966488934353	8.29749972045429	8.27432937893983	8.40393147257524	8.23607470919352	8.26668689110009	8.5162136643278	8.45672355673939	8.22927197737419	8.62699255006274	8.25362124625281	8.39521521957003	8.586596398264	8.25129128497815	8.2533189655585	8.1288374448069	8.26250634410446	8.07257480746625	8.15176507103739	8.39024092290108
B9D2	8.35907032231708	8.00954287058124	8.27363593740114	8.38891041973933	7.95731900752899	8.02633448197198	7.98550420995309	8.18882782467459	8.31957302886381	8.33586129873292	8.28975519675083	8.59198060133612	7.97762468782856	8.30508877232349	8.05011117907041	8.22809626972205	7.99364480397371	8.06703047514673	8.37547072759524	8.14605685383881	8.04737471301897	7.9902186703118	8.34811692760544	8.22165144429583	8.2701935506676	8.14565534017686	8.24464750651548	8.13906905762497	8.80009457447707	8.07147287895966	8.42308923760598	8.42441175107971	8.36480315988968	8.24249629306416	8.25238110054029	8.3094952466491	8.22128245782288	8.27805975464029	8.53777058386368	8.25068271109034	8.02728061198775	7.99578379216831	8.07827401603581	8.11915718724084	8.32496691633784	8.60754677289517	8.39981750707	8.15701680949458	8.28106220257901	8.22725915404249	8.49518582923453	7.87986691613849	8.30683817686083	8.25661865952923	8.00938360428577	8.03125056880466	8.19237459737	8.31583594360048	8.04620842117393	8.0858089625858	8.17771952188922	8.06355439890752	8.03754480052986	7.85463075226208	7.96895995716214	7.89612281620194	8.18084218882717	8.28752000241408	8.24859294823389	8.10216185332554	8.25873637846531	8.15582733378148	8.02901214612523	7.96044957259035	8.08122058139421	8.23298225330326	8.13039619502041	8.0478361594791	8.29106082295505	8.17109567287867	8.26626573253321	8.31303903019007	8.19468759101851	8.0713165175352	8.06158004750432	8.6600544755608	8.08804956918981	8.02910976377642	8.15619167301679	8.17150377241274	8.26674762891984	7.79638322324784	8.32342811939563	7.93801669287101	8.19587179710003	8.01059719517815	8.4273879224681	8.17332908711332	8.53176830716795	8.07659308764929	8.15107228507561	7.97681781733013	8.10161956612852	8.14134932003176	8.0079743107477	7.90936389634689	8.70502739201809	8.18835234910862	8.22440845552515	8.34735037735091	8.25579169859375	8.01123557021845	8.08456338382929	8.13996000357107	8.27979995687532	8.56333668976383	8.08357450372071	8.17062607462703	8.20123750280691	8.21076154055299	8.11590720832525	8.26854151944892	7.9995453869971	8.20967243423073	8.12140609115742	8.38725696107277	8.12156556259964	8.0416625190401	8.19769768177572	8.32342811939563	8.12156556259964	8.2418957205157	8.04447579729288	8.2026192437766	8.07363025014809	8.07829254242485	8.59451169071732	8.37203013794966	8.22151402419472	8.23871785528776	8.07558036932789	8.44004254023101	8.09928954747931	8.21247730586642	8.28358242701967	7.96314850504263	8.51751712264518	7.98720731630442	8.09747498350466	8.16899064386289	7.83911482090188	8.10584743442453	8.09805427955444	8.29514741734439	8.03243429775571	8.12170361454675	8.24343454651961	8.22846898562044	8.06562517085263	7.89559265974304	8.35211254958456	8.57210235970968	8.15576767190209	8.14281452454354	8.36668599714233	8.32759128849747	8.42296367700041	8.05471722975915	8.44862610573982
BAALC	9.9997242955073	10.1624795913943	9.89295838777184	9.61800194129615	10.4209962515508	10.217448697255	10.0243749513575	10.1482655190206	9.93447057640127	10.0172448196105	9.89634590610336	9.76827776529567	10.4625912481501	10.1532925011748	10.2684357526572	9.6451633970448	10.2735339873689	9.80440930372034	9.97362216622289	10.3184521917439	10.0881810541345	10.3222008547726	9.85502086998589	10.1758783081092	10.1243203910901	10.2994572419853	9.91527097092384	10.0127621297602	9.50566514899117	10.0311950481458	10.3440388201031	10.071315981172	10.3513751949139	9.90012094200727	10.0736752120783	10.2046185896866	10.3559235245359	10.2513720766236	10.165075295736	10.1666687173115	10.2228351392379	10.2355693103504	9.96168916515719	9.55941260639768	10.4123635857118	10.3513751949139	9.55260916617805	9.73223344682488	9.95517925688111	9.75604183858416	10.230443048108	9.83765270203394	10.1443248190634	10.0143447293799	10.2929369898532	9.69105151434018	9.96619353043482	9.85758291574668	10.2883456566939	10.1516482547156	10.4394990315163	10.0051039281863	10.0428842273755	9.64867910709399	10.3834773485674	10.0266328467153	9.88038404314897	10.1884693604226	9.91680453020049	10.2794549549869	10.0420887788012	9.86196037860241	9.95888083571767	10.113886529598	9.75289742699899	10.2295225069976	10.4427942628407	9.80053205578138	9.80996992721869	10.3284064941899	10.1370958025421	10.0636532926412	9.88958959601194	9.92621050006926	10.0790918281317	10.3260617861602	9.81972901816333	9.59987494267397	10.3358524035224	10.3020765715867	10.0660620461142	10.1980737742968	10.102370249172	9.81692378474804	9.62130230105903	10.4271587566256	9.77630191372847	9.7464071056966	10.102370249172	10.2692138902977	9.95111557082666	10.4839236052703	9.74918530711556	10.3724943652501	10.2335426757886	9.62396236695593	9.99813180181209	9.98069104644748	10.0786096660834	10.0806610340868	9.85731668297915	10.2385725249624	9.58809293493459	9.98644671293708	9.92228081422625	9.91652122284616	9.93309191169641	10.3473035363717	10.2104554302238	9.98450761012048	9.68649991729545	10.2310069091475	10.1606521307313	10.0701611296423	10.3092966930915	10.0039814101774	10.3505560681877	10.3724943652501	9.99638199685934	10.102370249172	9.88509472733478	10.140013660284	10.1131312881445	10.1066043267974	9.94070557088896	10.2207687731635	10.4666579085668	9.3539751847347	10.0390418981391	10.4199666275812	10.261313976065	10.5059782449563	9.97887025764248	10.1813027643081	10.1282602953055	9.86977118563673	10.2498997260949	9.85698589001841	10.0329729683838	10.0329729683838	9.49506037988671	10.0883809386377	9.89317536625138	10.0056773018238	9.91941896925386	10.3829674796949	10.152003620199	9.88136747609558	10.0649440204976	10.0231752781675	10.1373383795657	10.5457599794059	9.960872347215	10.5062883493388	10.1660208062242	10.2019146838451	9.66254166797882	10.16138120144	10.0512770321587
BAAT	7.08675575324164	7.19516984294042	7.22032216302762	7.48780156954912	7.20944081106464	7.42007540634403	6.99333184049434	7.11427077058445	7.22300702871624	7.18994834589781	7.42734325497304	7.4504085200433	7.22984284771116	6.96691913495079	7.24808691252115	7.22737761882707	7.33989145579146	6.98848884974054	7.4096500221535	7.3429090683389	7.02200047256168	7.42608657361108	7.56186147502443	7.22336544918279	7.24638742937261	7.15804323071644	7.29125537442148	7.44674511106178	7.47367728412059	7.14071998643775	7.09732483610112	7.00137218898448	7.42316603678305	7.36399176449066	7.04049490095267	7.30545287457094	7.33649609175122	7.25417101593109	7.37440867364269	7.35421483849452	7.32137135470784	7.44114082973049	7.17514941873476	7.30529185684103	7.07967607862246	7.41563554870534	7.49442603295848	7.21738954742518	7.15843286641152	6.98456958564515	7.2294697684606	7.22051899409289	7.22721024672854	7.26197303572456	7.41736093275763	7.25828270971495	6.93871702886881	7.13306857078042	7.38790111503803	7.38806161759542	7.15651641671797	7.13978348443825	7.29751011238761	7.47348251891858	7.21389371429873	7.34876889146619	7.04405713981003	7.22839918760172	7.25541309978284	7.34686621910103	7.22705343451601	7.02519554684364	7.17484725540565	7.11727372813789	7.31859292735803	7.29751011238761	7.05013207123096	7.24981400385924	7.03078524513241	7.35437749385954	7.13193592787637	7.3996389059119	7.303651873148	7.29291432334397	7.26820132679454	7.16659053904073	7.503090769894	7.26992881105902	7.15313966991802	7.31830505099134	7.29652274923364	7.14098308332656	7.09696426240586	7.25062980882208	7.54246506983943	7.25274994731155	7.36473537980087	7.18724286988441	7.61854739558831	7.21321264602366	7.2789481759002	7.19429761995932	7.19650955111303	7.27398253025186	7.24580218312325	7.06652155267628	7.34946023980248	7.45077864468384	7.20789367432012	7.35497785364247	7.21684926117152	7.4546659939379	7.16810058625748	7.17530488984777	7.31672567724747	7.4585205278842	7.26314946886646	7.17881136241856	7.15888216421359	7.14098308332656	7.25422661529312	7.46863345770809	7.25709080852646	7.33781219269197	7.38287178296787	7.34946023980248	7.04780502051045	6.97186267871607	7.20139055355341	7.09696426240586	7.20282964531609	7.20244989531813	7.12159965647346	7.25572947587382	7.24649065784309	7.17881136241856	7.29350438977932	6.94584672553029	7.31172709987242	7.15659204841804	7.13821371414785	7.47002117222989	7.32573446998069	7.28820568319953	7.19257935090475	7.10845399566358	7.23245970825827	7.44549132137542	7.18896378989505	7.22602964327946	6.96143916348663	7.19429718306652	7.2995665769687	7.17904720406024	7.13873966026866	7.14260030822795	7.35369393647409	7.38334755933175	7.17845342824761	7.25253606687936	7.28820568319953	7.62161864855926	7.56441183894032	7.15876735588663	7.11301377546304	7.35084497943529	7.4098970629489	7.0920996142293	7.27697158596643
BACE1	9.05622423661335	9.13785619649393	8.60117557935829	8.93691354341495	9.39786582075073	9.0290563651377	9.00556243460379	9.03502704566826	9.15752196450681	9.23408592685982	8.97691712269997	9.49114186422024	9.45807522751948	9.31636119662362	9.18707367320594	8.40225892013029	9.27234092286525	8.67805029941658	9.20433410313223	9.1830013149991	9.53986448412907	9.08445850907671	8.65219094602627	9.31328536791571	9.24276611371212	9.2684104995771	8.98518239861333	8.82878666318508	8.71539032254442	8.89258431994338	8.89618766092952	9.30183256360647	8.99504920849744	9.26327483609622	8.73829462052219	9.0859455392685	8.48309810792064	9.14888031217418	9.10496431321283	9.22128918501839	9.57745646501697	9.33497293086347	8.69186154838139	8.88155715735341	9.43305069641728	9.0859455392685	9.16508295075989	9.13025426612836	9.30340035409534	9.10779389004315	9.23782206901343	9.2847363850005	9.27896432016017	9.1256073497388	9.4358226874908	10.0166109610462	9.15748253259705	9.00249785239792	9.25222863919507	9.13740119967677	9.01608275872974	9.44603538222543	9.17238580443849	9.50683020758157	9.4128666084909	9.33557222759669	8.80122081548999	9.03999700898098	8.90862187519076	9.14888031217418	9.17856049019198	9.1395937360472	8.66037656664561	8.92105166050274	8.96740292897835	8.88601977272372	8.94090032138435	9.19828912978831	10.081771235606	9.28220011801685	8.96070219549933	9.05035671865803	9.006316495023	9.17563946503333	8.82959845635429	9.08743002699321	9.38031751368865	9.13828163971524	8.89466457863544	8.63372286135629	9.00819954305529	9.47294056232948	8.9747384434178	9.34721597110855	9.37008434647266	9.02812093946218	8.83395952033326	8.92935178180621	9.09913584676235	9.21475068376685	9.39469502910703	9.66342764702241	9.45492652972131	9.165885247923	8.95959269391864	10.0287001586686	8.78677873377828	8.76427271982205	9.21475068376685	9.27220362637979	9.51844504497397	9.08712395769831	9.81321260280178	8.94080224923424	9.22749129219102	8.8323168160628	9.79704570128085	9.02343651229173	8.9124330308458	9.00420890324007	9.55659481867346	9.38707532875543	8.89825592030488	8.85446256258776	9.02740945046593	8.90191960705011	8.71549431850266	9.00352909179307	8.87270789073416	8.9747384434178	9.50305247474627	8.93737845593334	9.51279797093747	8.87270789073416	8.90818270452117	8.9386950900111	8.62624807798302	9.59892247897125	8.92624755151027	8.87500191600907	8.55920485663652	9.1846529652628	8.54428388576546	8.51296593188918	9.06293520402104	8.90874181508491	8.83502293880296	9.76852874016125	8.94934531950253	8.95335204654637	9.5893830741167	9.01874866010649	8.89368312581437	9.2131473429075	9.03359125879555	9.01521723523368	9.3096509822317	8.78830955924249	9.54872167218026	9.13719431083127	8.96831165759117	8.59168338820587	8.94466206865599	9.18094312462106	9.28550159001508	8.81428711406894	9.42669783832291	9.71246658921551	9.70614648393216
BACE2	7.67713632313164	7.2412087345586	7.58859208377724	7.18421205586142	7.39701460879183	7.83846058114893	7.83101174755777	7.50732337081015	7.49953050777779	7.68890215429298	7.31811864884485	7.37326898337917	7.43147413431819	7.42025003750223	7.21465403149026	7.76740046413474	7.18058035743425	7.54395905054619	7.24751050583962	7.35372681538081	7.35796966165871	7.48961016856085	7.73387836897346	7.34908754595072	7.35732283377723	7.20880904461561	7.41922201556072	7.44139286012886	8.14339602112396	7.69789947854382	7.74586068269879	7.64868014140442	7.52695597361354	7.39909717025468	7.49947033926704	7.2546184706122	8.12010271112909	7.54793307175647	7.74753587783705	7.65776219257684	7.28926604457221	7.27004612826092	7.41000380121201	7.85196325562825	7.51522909380476	7.78063306762326	7.54367649896209	7.12043459647336	7.67530196732315	7.30418848078194	7.72613587214755	7.5129691984947	7.61456909886755	7.32305803995091	7.39010706498185	7.4019012057682	7.84313767388902	7.90162179424445	7.73567670937248	7.68861522144449	7.26439212730309	7.23314431986579	7.10777503088083	7.8047993074653	7.44754868637663	7.24861740811175	7.20777999598785	7.30663202076487	7.65201064725609	7.30418848078194	7.90224125544958	7.68056381647801	7.37076982744302	7.42541770298918	7.57246966308833	7.57956970440223	7.46548426233893	7.52484362536195	7.2874021160354	7.82873683088957	7.82301921153053	7.46606345993339	7.60202008409003	7.20249181446304	7.31194824249959	7.5446152932937	7.2169197231589	7.31074992136089	7.51954657562315	8.01592950448133	7.3418868717624	7.70846421792211	7.4241084300011	7.36835652583741	7.58531017987217	7.65495269218684	7.57123403245641	7.26462158616878	7.38080879331316	7.39288764830588	7.47130415094253	8.11429257477715	7.28643045290235	7.38850515528316	7.51632788281937	7.53764165178455	7.49973390806399	7.54733609909203	7.38175495893511	7.67694304438212	7.31089870940846	7.24266756178	7.40663512264136	7.2691463773003	7.38269074013339	8.56392889560361	7.59091314410475	7.36516681409092	7.31597316897413	7.26986005053566	7.41617868042868	7.37963303335603	7.34895442534727	7.34857190980203	7.37205305611336	7.54754773030568	7.61323702328094	7.46342993969225	7.37263615466499	7.4241084300011	7.51672390530856	7.57885739064932	7.56678987546117	7.5243589813367	8.00188466343768	7.32501233485251	7.80751427399717	8.09353796673451	7.33149362234768	7.40742411664231	7.78535232258753	7.40282288191885	7.50115870483665	7.87393201387376	7.38161073860667	7.29206590314963	7.67145677248868	7.48531017600174	7.61066199959518	7.4298208134913	7.27789103623092	7.21693369563719	7.54958037504467	7.49442695648077	7.18996321086445	7.26221032026844	7.50224293877263	7.35354132957344	7.7196534407185	8.00664248588461	7.3505253310747	7.51236337689822	7.23749365228943	7.40384894190589	7.96964273661583	7.66244292295902	7.45022179157335	7.61504403569764	7.71135142185563
BACH1	6.97175359343719	7.37510541628568	6.91877440161383	7.0623063186011	7.07998655249847	7.04933942411467	6.95611477682728	6.9506713535864	7.05270893628883	7.02833953329537	7.09023376919959	7.36002284112012	7.0755923540903	7.15813750786373	6.98022360873718	7.16191242207886	6.95346221869662	6.93643274559442	7.24935924493046	7.00715807531965	7.29061542308524	6.95783723339816	7.06029977810448	7.02454888093009	7.07209835475197	6.93098593238324	7.15623374806039	7.04013275384051	6.91093443493338	7.14161339021476	6.98749802542071	7.03624222392721	6.98471892010457	7.40088547211859	6.98532099812208	7.07669671894801	7.26261353524654	7.03184670782975	7.20204410747258	7.29718982482279	7.2194867046343	7.09383267803695	7.25934523834386	7.16936329642053	7.19186658348344	7.20862341997767	7.15349492602755	7.12121467174531	7.06850178482698	7.23715267489798	7.17569648960488	7.00439526536156	7.23245363196345	7.13629953302926	6.88469539490862	7.23985485603651	7.06638618886895	6.96230551007348	7.1174544894937	7.19247273159942	6.81807435403715	6.89288465937545	6.86950342618072	7.12599923256532	6.62672850991777	6.75649200364848	7.06638618886895	7.20183586043299	7.0848483595506	7.11359900408265	7.11099338646109	7.02700396476828	7.06083697331771	6.80160747923353	7.08377996241478	6.95804238536667	7.04086016610549	7.10090210592145	6.99861225793621	7.15960338892536	7.02840513057495	7.31331150497854	7.03946650143179	7.00805102544429	6.93862764301247	7.00056070461224	7.08323182536116	7.18215404900141	7.05508037270005	7.081763467762	6.75199211918942	7.1900551865772	6.99060109855919	7.18553984109766	7.17214374443812	7.03944699228498	7.2002645014494	6.91679293958546	6.52490002906915	7.17377663561812	7.17625016661779	7.22367733043667	7.1881595455705	7.07481488648241	7.19292560299502	7.11147332211855	7.01278559779157	6.91935105188533	7.05558107390476	7.11870701188258	7.08552971045175	7.20406999438018	7.09871873582017	6.76156466161212	6.96518077510748	7.03116271911511	7.07245822999082	6.94139045192892	7.12026665217628	7.08918310013212	6.85676052340626	7.24335616753874	7.17967168284435	7.058042198503	6.91861789010004	7.05485876920011	7.23035356541074	7.27206556254995	7.06680911173118	6.99060109855919	7.1986544067727	7.11594990764049	7.08946274584985	7.14660894195861	7.22766393236255	7.06936610357971	7.0922818640874	7.21872286957855	6.99133798389881	7.18090362778149	7.08841547466656	6.91607999864585	7.13954385593499	6.90414458314468	7.08533562378797	7.02744641278907	6.89519765967173	7.21092514731492	7.02983851311362	7.05356293049945	7.49507573273004	7.03865581162365	6.94195651698311	7.03134578697255	7.01129813319309	7.08384374642351	6.91980847003777	7.13951743833696	7.37108376395702	7.26804363864249	7.00505298302	6.93195388245227	7.03167376537637	6.95437729380748	7.01319567170407	7.10655597027698	6.91850737193611	7.24481501576847	7.14775900039204
BACH2	7.27014450242156	7.11616839166553	7.18031521150918	7.14322100620486	7.25883379627648	7.25032967342493	7.48306249367024	7.43420473240685	7.34614944706589	7.2798761447777	7.4955969883859	7.23448090304893	7.25744431916777	7.17647493388389	7.28172226230031	7.38423104929851	7.1671863705548	7.40379220679456	7.2457338163694	7.33835934475163	7.25093387193891	7.31629299553454	7.21963218690547	7.20313602019543	7.23924333426195	7.18061225860857	7.36159633136902	7.13224036418849	7.29503378167791	7.20798918903566	7.46638054172893	7.48169666231507	7.42150272597139	7.2223223312238	7.24700848667057	7.05196489445232	7.48912807300017	7.46567354369243	7.19994379747456	7.31976680619888	7.31232096482303	7.11852224352683	6.98780731637839	7.19913835446923	7.47092506013055	7.32236059497977	7.05327970857364	7.42543682613378	7.27590810647451	7.07953269017516	7.07608880306366	7.35145051215534	7.2823879980823	7.42032884928215	7.43923840065194	7.61701427042365	7.21508982188292	7.49929924031125	7.48964373615525	7.34824467635454	7.2761091655254	7.3789199106925	7.05217866344686	7.42877204383031	7.28843781051895	7.13856626417023	7.14247550453028	7.28608856258975	7.36185182464252	7.2991294275624	7.43972112353328	7.10808590123271	7.10475097778482	7.43084015405135	7.36565386414718	7.35508409400667	7.20237300498822	7.34699069851435	7.57420257467146	7.17063255905662	7.07646480572612	7.37289076500528	7.31171673087089	7.33865632052054	7.34740189480632	7.17621439746345	7.35380097829847	7.37048126164767	7.242727538052	7.1626609431304	7.15733132498152	7.28426886940431	7.33362672867387	7.38579423628328	7.7869090766467	7.1805221697872	7.11686392920511	7.20559630366206	7.31356344268528	7.3217714700313	7.34611095323832	7.12252225546483	7.31699882177528	7.15700514908232	7.07051557112626	7.51221426313031	7.38935787969917	7.33605720730613	7.34856875536486	7.33930952113606	7.22559704258171	7.27512902476957	7.40321713099081	7.28078266157839	7.45734901608173	7.0657688132725	7.44911296606894	7.15582212334605	7.14818167764949	7.2299770972423	7.16484310689615	7.32121320250544	7.06559551142627	7.24923522141709	7.13024675971863	7.35640778255765	7.26486492998042	7.28750448953427	7.37288769042889	7.33362672867387	7.3665918589541	7.49432050020117	7.32402630392979	7.36275339069597	7.44888898022251	7.20696425776531	7.07827541231146	7.67027953327936	7.19267743548891	7.15858792093501	7.25316800110932	7.30776299410041	7.2212041455367	7.01049781143874	7.26420689359382	7.40045043881684	7.13761032822586	7.44472022190254	7.44594183812865	7.23067303716594	7.39603463910757	7.28256949911311	7.2736902221846	7.39672644885609	7.28511755164138	7.35904767833228	7.2368885522416	7.27712409664381	7.23415880936673	7.4519286053462	7.27146130693888	7.17268888678237	7.20131776598848	7.29917607775032	7.09007657065555	7.51961473332123	7.14388116721721	7.50989427697671	7.14768840993429
BAD	7.84314630744008	7.59585672390896	8.14274844617069	7.62873973813948	7.84113570530728	7.82901589610852	7.83414517603955	7.70189511656486	7.79816246487746	7.85599886097609	7.87462937475912	7.86563344737561	7.93835170170581	7.85765907854389	7.85547043950877	7.65950466791931	8.13608293581865	7.85574612531844	7.80248841016265	7.68650840515337	7.69713036811899	8.06030553974839	7.83521345555391	7.87992549182707	7.82866778597121	8.00110359627246	7.86082530306805	7.7211519869106	7.55895436091682	7.67781862426834	7.73322435224524	7.82940183800056	7.68899093423741	7.81456310706989	7.80467984999038	7.98314827000043	7.94453404989827	7.81691090363917	7.70598257201142	7.94888760327744	7.97075874571375	8.05283581833841	7.84782506617143	7.84286959531714	7.91599303614478	7.89619752573235	7.85391007779767	7.87151752996215	7.91918235946382	7.93651086451387	7.76269477274662	7.91345385722623	7.54338884980697	7.72092694561079	7.96266897157982	7.97314554785114	7.00056014794954	7.96848992366022	7.77978638721171	7.9355629371836	7.85151934867658	7.89698616580557	7.93280319755925	7.94145860443192	7.86426382122153	7.83870706681469	7.68512793157474	7.72965205157903	7.56157941897369	7.66289301339802	7.90456336659693	7.84851245049202	8.04089314233736	8.02678975812556	7.68555507356941	7.85245925771857	7.70463323070609	8.10343270386528	7.86008730690982	7.70007187194182	7.97014854211543	7.7624020925213	7.63339992920358	7.65321324493434	8.01523514694664	7.74660526833776	7.90769812989025	7.72666925902542	7.78544070963524	8.05809395857388	7.9170894606	7.64724972679561	7.78239212997078	7.89815249221024	7.80848490006658	7.70227188501497	7.67905615855432	7.69736013992083	7.88160857131471	7.73708451108747	7.9776185199097	7.69344615311639	7.77587562074998	7.73679985170414	7.70475845782421	7.73381782945961	8.47064499001009	7.84984121261217	7.92304023884928	7.90974656836162	7.92727413719536	7.88656883956976	7.77651881099172	8.07066529370628	7.96185204283537	7.9682923164454	7.97614294488121	8.05345474972705	7.98508560263938	7.95077889465231	7.88023911977598	7.58385654277311	7.59809202740141	7.77006522163972	7.71275041342879	7.81296709309957	7.73739559517098	7.91108723564435	7.84931049808521	7.78239212997078	7.61443701162456	8.09975515426188	7.80446540040873	7.58640547620451	7.71312293554481	7.6967881702321	8.24276452100199	7.70757074635259	7.77492450304982	7.54942190189643	7.78208787896216	8.04593221710421	7.74635650647985	7.71251021494487	7.7941159115897	7.87044424978395	7.82518979159471	7.76342706275732	7.9899470025322	7.87591789676172	7.86410713240046	7.94993188314229	7.98170701463442	7.93635300627185	7.86196303030562	8.12649741464375	8.00911144637189	7.88650589551285	8.08644064254359	7.7862455102031	7.93246035737221	7.89597102051545	7.73064037998996	7.8379632997258	7.6348222075858	7.67811461519775	7.26401899428377	7.62871272254551	7.68206168780737
BAG1	8.32947016006761	8.57259579065332	8.10108311466502	8.41690071708782	8.50211327467679	8.0147936397796	8.64810747677617	8.53151738450314	8.29663077070906	8.33161745802898	8.3564886726164	8.14377112190194	8.31478174306512	8.39659022502821	8.33603227288835	8.61346275350611	8.33277391342183	8.16620535895586	8.4657160019024	8.25575971783882	8.43503385646479	8.25887997781858	7.85854795097495	8.54828251416519	8.31170720027959	8.6024423480882	8.43851718528513	8.44367348297156	8.33420584063107	8.23716644973066	8.2765570438788	8.16183781243331	8.27178973109792	8.35708999160281	8.21555208489803	8.43407996876279	8.45739116510703	8.16554655430181	8.18961727550417	8.58502242070956	8.36543362233711	8.44061892931575	8.07334720223744	8.38760633090885	8.71996402433733	8.69557664413096	8.38929038864642	8.32281321426194	8.41074656259793	8.53346843309187	8.30655536581864	8.4193775511563	8.6161634583487	8.52024838666115	8.26173905254207	8.48477735603738	7.87129995854858	8.19456527538849	8.08622829288965	8.27271203170192	8.28621340493542	8.38120950183006	8.34050394335158	8.29910181506505	8.41050011521206	8.33186814467421	8.41148462753858	8.23584240829	8.66651450448758	8.33398469961676	8.3890459318208	8.33862479975547	8.33230432201109	8.31399581213442	8.10954846481229	8.18194656587794	8.14061847127717	8.32600360172931	8.21556301482655	8.29149599718012	8.10711146071484	8.37346958911953	8.25016655954328	8.1771735707983	8.57028935119267	8.66276662529193	8.52342859613243	8.40323006079271	8.41316378784329	8.40569406262075	8.21430681225517	8.32188488210034	8.41152634320563	8.31531935450188	8.32331678996049	8.30363547540702	8.58203882969205	8.31466859576884	8.23703834474852	8.31985549030115	8.84788082764191	8.62471912386795	8.03898841416439	8.27087284435368	8.16133104967244	8.28728162056954	8.67677756519524	8.28127826372284	8.3777085124599	8.62715510644264	8.43975625100705	8.32130895086788	8.27643897791566	8.36236487187804	8.26726265191459	8.70780780705372	8.77344153383848	8.29371060704227	8.26962956874047	8.44121074112422	8.38593960541771	8.21194266769523	8.34414640364605	8.24253565569612	8.27087284435368	8.14564650671413	8.22153223347096	8.3415043091895	8.5178948564118	8.41152634320563	8.50499761711981	8.37631489174127	8.14510174381313	8.44853761935967	8.4627778566448	8.19948804370742	8.29114516060411	8.46692330518719	8.28262383029937	7.90527500037574	8.27269726748851	8.47701094699661	8.12426528882946	8.23907027701065	8.41705168304766	8.19557039503562	8.17730149734633	8.43981597741612	8.20792138938466	8.33361260349721	8.57985517580451	8.22943078817957	8.19929950617318	8.43903599640055	8.24537273719257	8.67880308027886	8.41336713690098	8.19187622120874	8.51889348731441	8.45981331801101	8.22020417905433	8.56224432942393	8.26502395562666	8.10761741474373	8.39949117015656	8.01846962828577	8.56702423273707	8.43226791111425	8.73395428865219
BAG3	8.98962163863682	10.1451266032733	9.8457755502446	9.97441353656105	9.32756989979082	9.69398754887395	10.0151328318443	9.81784423283834	12.1877125321011	9.82411189034967	9.82729366598124	10.467305639406	9.65646791751633	9.8369540578843	9.42303940713	9.23998370408372	9.06373109145118	9.77804710944911	9.12878463093711	9.90107363867216	9.64714505041376	10.8310499079174	9.61491808186748	9.85105193436217	10.3244370840769	9.75420488161899	10.2750668186162	9.24838602057716	9.42884565131845	9.62757481930343	11.4089138025286	10.376027761517	11.8762163328288	11.3259874131635	9.86703515242729	10.0328020520938	10.7710606632603	10.1647369796737	10.3269356688784	9.81424210580333	9.33609817139911	9.9195018046798	9.23361796095655	8.8115603445464	11.0905853815212	11.5512465095294	9.83169171604144	8.78318729326754	10.5755160111197	9.34133076839242	10.7420501349371	9.75028198286032	11.525646115851	10.2792639276257	9.31028469942041	9.03705032456285	10.810339209338	10.95067714649	11.8333091170617	10.3200563078912	9.83986964767791	8.90927181713937	9.38730380631281	9.36691154757191	9.38548114043769	9.72435027202063	9.19047920568333	9.39257590084198	9.87159354267498	9.96766340980659	11.2427883572103	9.88332060726652	9.72056052918559	10.5022891360781	9.23291091439663	9.99830898762685	11.328420857519	9.68197463947602	9.50230330102191	10.6784225813452	10.278706688453	10.0374470409173	9.87650839900706	9.9411621659443	8.75072086120425	8.83409993070173	9.46719694295265	10.0510366075977	10.8756805328379	10.5097973241577	9.16491206712092	10.0922539055582	10.0500606845286	10.0234898336996	11.9376177156683	10.5383210630449	10.5340897272863	9.56536119832828	8.81659392165188	10.0470095723964	10.6551066567685	10.7892805808453	10.1684025393468	10.0441064126956	10.8351480985128	8.81545687178573	10.3199386737694	9.42301169550798	9.54090885476243	9.47694265327967	8.92580474515047	9.78318589020806	8.01668919379478	8.79444688304361	7.99968684768171	10.0890079467076	9.16020047235423	9.56536119832828	9.36545460279627	9.304695492156	8.65665317984256	10.1637265158489	10.131199171848	10.6369724989486	10.5005952503243	10.4207869768155	11.040822361789	10.1017900006047	10.5551114584546	10.0500606845286	10.1852552582009	10.7091298185958	10.1637265158489	10.5795928627306	11.3525649175318	9.91990598970693	10.9991000926206	10.5501671748584	9.8918235290119	10.2743279103422	10.6039192188006	10.1205373000003	10.2238417700849	10.4987293666975	9.22414710028964	9.85217011471464	10.3961097984727	10.0604107370943	10.4933527722559	10.8807918097099	9.06352327491371	9.10931994807105	9.28011204460253	9.20830754203156	11.1717109338813	10.3015894613937	10.031293314172	10.5743631700988	10.5688941850888	10.644415714803	8.82735175729941	10.8422205872365	9.81494831743471	9.96334724322881	10.5043897816285	10.3371963065766	8.46060452205133	9.5942094127988	10.0810564170365
BAG4	7.66768308683456	8.13277671055947	8.15940407982845	7.79755946878031	8.20598792069763	8.06937560291974	8.07932064913408	7.959222324039	7.93416415675086	7.59400328453441	7.64156919119704	7.41735502272022	8.02243642705226	7.71545250191961	7.95893034965344	8.04134702493981	7.76433016701024	7.86197011330705	7.84722250180035	7.61654877248146	7.97482371999425	7.87391176894509	7.83163892428267	7.58745232904342	7.77841829717478	7.64364658577243	8.26577043845938	8.22644266328088	7.77627141496877	7.89352098104457	7.65312755549805	7.34901513552901	7.91478822576221	7.94495551819346	8.23481645471869	7.80395728052186	7.99294906653467	7.70501216045591	7.73458233364648	7.87258884211077	7.87654484534295	7.90905829073144	8.30878941649626	8.23170869497688	7.83213656380847	7.61166150427507	8.22950164288289	7.74482256527027	7.87391176894509	8.00725089500557	7.80486616157438	7.90812080323904	7.75225428003091	8.2711025717406	7.8743675737366	7.94950030164075	8.0428512270611	8.04134702493981	7.38125708625411	7.89531557036505	7.89064243050447	7.87071636470649	7.8453993063803	7.60616126894142	7.78148206250786	8.01402772772845	8.35581911425097	8.05512338039035	7.83918928721919	8.02634355823122	7.77126456639909	7.8299089705686	7.90905829073144	8.01071039307645	8.27551378722213	7.79968088954102	7.67114222397106	7.46857302380444	7.49085454873106	7.83598037465668	7.9583446749655	8.00092674488673	7.84506623566046	8.05817785425757	8.30672369338419	8.01524556007385	7.94663667931044	8.00608732950445	7.78651659825121	8.17104861721217	8.01340602811882	7.79129827940183	8.13537823862706	7.68001025176429	7.68363212956915	7.66043885532985	7.91587109683801	8.17149401071827	7.80949468996797	7.91828648388237	8.04552786345717	7.93945611038907	8.02629937662038	7.89214483276839	7.80213375260389	7.79858030128275	7.86459321931147	8.07986278188538	7.62413702697702	7.5966086937334	7.66762999783312	7.80253518737076	7.90948676327826	8.0331449292497	8.17953918465562	7.66462117797573	8.05995357654886	7.94225090976267	7.97332324656039	7.82393333543792	8.6517675743187	8.03737748839766	8.4784295867847	8.26290507313846	8.21111878524498	7.87467647273116	7.59790262965777	7.57923821205004	7.83043138880755	8.13537823862706	7.68567854980743	7.87023985640561	7.56604396307837	7.83882110893866	7.68733278905928	8.18362656525357	7.80781541578644	7.64805826175504	7.74484038903723	7.91609357811121	7.68001025176429	7.86854018690002	7.60628919790535	7.85403809358104	7.95444776989637	7.81132289896925	7.80771131906985	7.93714576148285	7.85403809358104	7.78386708499776	7.85933402990767	7.88500342843955	7.64243567793267	7.86576436029952	7.7411311429815	7.64746061822454	8.011322389465	7.91360980176751	7.93532573595218	7.79776727615224	7.96694536520094	7.9837522081309	8.06736100782589	7.88304751238624	8.126145123046	7.9497841120243	8.14020853627585	7.81681611464579	7.89624977698667
BAG5	7.60563826179236	8.53920303123701	7.71705180371407	7.79947057863739	8.31689247395576	8.16299654064694	8.33011391368914	7.78250022450427	7.70532746762485	7.65377170463667	7.82263564085839	7.65556430522053	7.86834540344887	7.88173834657297	7.8214171849393	7.88698677617478	7.91705007784917	8.00448296550927	8.14063351269478	7.78829275933823	7.81037958788465	7.86302677381211	7.76374133328718	8.22518294427981	8.42005537748994	7.96296184413024	8.0677038193543	7.81573787756971	7.75788376240753	7.84888988901601	7.75092371286578	7.8756320272412	8.13565096233171	8.08544304658585	7.94269358463982	7.80110548454218	7.94627673074978	7.6690303502309	7.63252435159673	7.5513397018452	7.81922625520268	7.85777926474744	7.8661271823592	8.13253597757693	8.02460825875745	7.663064503932	8.1276273044663	8.15605267526235	8.08864686001013	7.72220311362621	7.98995553969492	7.91925463395682	8.2699450122897	8.21098229435117	7.7965635103992	8.00149380564804	7.66850427106542	7.96043445200279	8.00149380564804	7.97980495297888	7.699996995118	7.88288602015656	7.79379736595966	7.86241927795005	7.85550324019993	7.8174897906021	8.06835614956155	7.99652710816481	7.92743434450515	7.93274373332586	7.70888407847573	7.56755336538923	8.0936225251176	8.0209098265039	8.00206821214193	8.04480927649844	7.62800607459307	7.82895133915859	7.88624082733945	7.6866990082369	8.18744337877291	7.6222170268575	8.07563487188285	7.94396761123602	8.19871702425371	8.18312293568008	8.02918151334249	7.97505140394727	7.40908023893577	8.21312028949587	7.89625940858848	7.83640849819104	8.04144990684608	7.95285793146505	8.01612792271406	7.55439223513635	8.24788936443994	8.16188319818945	7.97053123193358	8.16946285132754	8.29099037921439	7.95953448235209	7.85500075805644	8.0276139213706	7.98742794500284	8.52698437645758	7.97135170035266	8.33489268039197	7.94212425157798	7.4369725184686	7.90139065612122	7.75663115606781	8.08979739791693	8.07255152397784	8.33596663664126	7.25409610268347	7.94015027924296	7.77225111873055	8.07592321083676	7.8561266307851	7.98327925594301	7.8689316157525	7.88786574679537	7.88525812533352	7.96540416915414	7.92831287170111	7.70105583063536	7.62841933799499	7.38342507164046	8.04144990684608	8.000715277942	7.78086928256551	7.95776040310556	8.0268225652943	7.59221889443686	8.32973380990154	7.56917551947759	8.07764600683249	8.042040497185	7.52243298127418	7.96186375080465	7.45327161448112	7.86458743573531	7.76062679989093	8.0952123741294	8.17101901277101	7.74193398194884	7.8405317503769	8.43405417359472	8.03497769544934	8.15338413727822	7.93703878065593	8.17957749047953	8.15944097515725	8.02004246634995	8.03563169871851	7.66119231523657	8.11770832499377	8.07746754071863	8.05201690829502	8.27222238815781	7.36160687639365	7.62596372216676	8.00870416583125	7.59834025700039	7.69620092671108	7.55760704228683	7.88988342632953	7.43717728097181
BAHD1	7.85715260827128	7.68033493711113	8.20079748841143	8.05374028523357	7.74796545626871	7.87686083950056	7.74543082746179	7.99400415613426	8.26261172317618	8.26261172317618	7.70635383157953	8.03814068565934	7.75384226059832	7.83245078948311	7.67411379862694	8.03745412950021	7.93168550997726	8.08293827703431	7.94151987357509	7.81464090557605	8.05238066724506	7.91050412993777	8.40102726267574	7.90290467130151	7.93392072144935	7.72959465238381	7.66804694682872	7.8857977992041	7.97310923956444	7.92281923911522	8.07629712185625	7.87053770248301	8.05648476607623	8.10575636543509	7.84679564813689	7.82217906117127	8.18257411426262	8.06797711875937	8.23149455292621	8.06735828968585	8.02933464473186	7.83389574689355	7.71373778471823	8.23942246881798	8.25007330104084	7.68442372471286	7.95289721093726	7.53379707427664	7.97854279673386	7.62019079194031	7.90140627832876	7.70542550753922	7.95581895470435	7.24403824565165	7.55644995781416	7.96375812555882	7.91683616892639	7.89764598265721	8.00326609289039	7.81065504857335	8.02933464473186	7.99261971556029	7.83298171782956	7.87925611091788	7.78911143271382	7.9010376180086	8.12211156270754	7.946501291008	7.97836833018002	7.99598556415657	8.6349450795679	7.91663730532993	7.9103142359095	7.8896543657671	7.99725641354318	7.84210268512374	7.73765332603242	8.04280536467792	8.12024199706079	7.88199298879698	8.00529072656392	7.94831037660571	7.85394124845443	7.62970558927261	8.00798154998221	8.11559323567294	7.48496405114053	7.99796265355158	8.09809816580403	8.07891436526624	7.83553466541696	7.77849151549521	7.97882841954822	7.6280373256776	8.18670272183577	7.72013879110173	8.28801125714177	7.84370873037515	7.96242569969258	7.88975612997346	7.76713508304044	7.62281573137608	8.09425293909191	8.03768085622452	7.78950436776309	7.82990223954504	8.15267247289883	7.74926292325546	7.64558093546572	7.79075086126472	7.51461123349457	8.14158026734453	7.8068217430406	7.94188125391253	7.86231465400169	8.08548916905303	7.82535059081339	8.06795185155656	8.14902184801555	7.68143263534355	8.10405265265852	7.98016961225712	7.96120192636496	8.02690887680564	7.9978916557891	8.28172571821044	7.92037607006542	7.70498616284998	8.06585537797613	7.97882841954822	8.05314673746312	8.14158026734453	7.76223761182646	8.00128233567441	7.92091304799721	7.74303219645042	8.23974355825529	7.92091304799721	7.8542310117118	8.0483179987633	7.85242057611302	8.13122315712526	7.94056884636526	7.92885746253375	7.63528881598844	7.79677334492133	8.21877790800205	8.09132750180782	8.26973150855467	7.90179917391983	7.82247410623476	7.83956901376518	7.91633169986164	7.92231119515328	7.94639946799159	7.82680051324775	7.92577964953109	7.89171162240269	7.82122447231628	7.77814213653836	7.72632859774136	8.12273325277509	7.72776743431105	7.85540655899423	8.13097728403242	7.9355178529007	8.5788139351146	7.92383830081487	7.67088387026817
BAI1	7.89941491784989	7.86671897716809	8.03508733477184	7.97320620727601	7.52008874031628	7.51910295319777	7.42999091164039	7.64677133494656	7.72430491343393	7.5566644887778	7.65566510135533	7.85040880648891	7.39147343445303	7.61162208385812	7.66002575802062	7.75208240519522	7.54276604106573	7.6792201013224	8.09149483012477	7.66867797766422	7.41961237029178	8.12555053730432	7.48407898205002	7.67219075382827	7.55406970064445	7.79496294905386	7.90835841092564	7.92664413111261	7.68235887238491	7.66002575802062	7.82588338743012	7.33522751933629	7.72661604180097	7.56603102142484	7.8349367412419	7.63445586002094	7.47232332929118	7.68258387933182	7.52670126697919	7.57885324765233	7.57337863676886	7.78293153431107	7.93093896108343	7.7320330795394	7.57696065400605	7.29763455213359	7.93541626257844	7.80902004869955	7.82762052295772	7.77545139910957	7.57043708542339	7.78010177362535	7.44638439093707	8.01492442345255	7.6014743207747	7.76126132409359	7.43346558297577	7.52496974127886	7.29061979950832	7.38601771347791	7.38743423267585	7.67174645029655	7.81132704991549	7.75742463879802	7.71153599774532	7.6597766069874	7.98894888249755	7.76053788263491	7.66717348177247	7.85143815025688	7.52002515633823	7.72389234387871	7.63563767613174	7.75624941324295	7.86087067120992	7.82295205199316	7.21946792438604	7.82014042112395	7.57260602592032	7.73398094273125	7.73836301470726	7.78685830846206	7.62684206294667	7.48010170339616	7.94365074522393	8.05142273660945	7.45552627499583	7.72203923629607	7.69427734902141	7.82679724250055	8.08086662804903	7.84012086855478	7.68126585834351	7.63765747623031	7.57916295362077	7.52714729040901	7.99412358496525	7.84814150506764	8.1452469577346	7.53301274967309	7.50819871197832	7.56668493746828	7.62082267022972	7.60994384183032	7.4625394926732	7.35699062872795	7.94761466276343	7.81672927174601	7.65789311656106	7.69274621909463	7.76182640774771	7.63794744278221	7.69037252664814	7.97938827476929	7.78096364970012	7.62171133068812	7.6177324157648	7.71243043579409	7.87527485780113	7.73994430514608	7.78863836671704	7.80495309418017	7.60246701947682	7.78001652176914	7.67792527676768	7.70779907056457	7.24448593667078	7.4863347973025	7.68754583086172	7.68126585834351	7.43644360965424	7.56245596392731	7.36588106702636	7.53277113331617	7.87041021437554	7.74903018404519	8.07278642007482	7.30583899319482	7.87995079405407	7.62639050917696	7.40094880091746	7.81481448640309	7.71544817098621	7.49428257788348	7.71420047770534	7.71931519256053	7.8557601450708	7.59094381081393	7.9734068144422	7.59460885061734	7.67351074821575	7.49261922531612	7.85492458246087	7.31597398729301	7.80113303614377	7.6574922389686	7.88799698098664	7.7968280846079	7.70808695834612	7.44929151436458	7.85945711394617	8.09314311316868	7.81264617680974	7.86414748521397	7.52551622932814	7.44044158059157	7.55853344591012	7.39682498549754	7.66541106937728
BAI2	9.49260790571879	9.06364321366527	9.10744789205592	10.1216795639777	9.36938235172304	9.27007542701488	9.46967833200929	9.20765034441798	9.31428091957041	9.3717014036686	9.50337157564297	9.11040929635862	9.10942841586059	9.5975595447216	9.37344023367718	9.46801130253486	9.45408743580415	9.51565320841868	10.0621536691662	9.46321021471959	8.87697021583729	9.43914319791042	9.14195265274708	9.8873465708584	9.73311768585743	9.42886303987986	9.3772225101126	9.51046778085688	8.44441567191191	9.19298433080338	8.94049550924358	8.5937987397628	9.54083950196153	9.20738685158248	9.55654086824883	9.58565287883373	10.0216906089241	9.02233306530456	8.86609231870056	9.43681259785373	9.50988683721999	9.42255376303465	9.19672245807078	9.19185465242485	8.92175792266812	8.623405521108	9.69589724001409	9.26115749364957	9.68924485818756	9.45523941889466	9.17870392681487	9.00141538989738	8.40505938230729	9.43681259785373	9.74202736259072	9.07895466905959	9.14500557984308	9.51684373247045	8.55530727115929	9.51046778085688	9.68211285481135	9.34978564708335	9.44208378295103	8.47210694760119	9.54531363211461	9.38433914458144	9.84836058390927	9.70865354093958	9.74619669419578	9.20151866525388	8.90207216130345	9.07990563344391	9.46444533756282	10.2170109331729	9.66758638898669	9.9693781340288	8.92576441728634	8.97515412868242	8.69216769620665	8.69608088581716	9.70286964054306	9.47642225042539	9.62885797134152	9.04382079962604	10.0967392888157	9.90249452747226	9.28836930905715	9.570874049564	9.4035412470027	9.54007158996876	10.030724410461	9.13069380878882	9.38871685489399	9.18143712997973	8.75693075980555	9.23513861785761	10.3320664959198	9.51418419032738	9.88061761710158	9.09924450090296	9.11346288510089	8.51416017034547	9.23183713400027	9.5417471429187	9.28337199493888	8.57470977329497	9.34901315933099	9.39716950322795	9.51418419032738	9.5417471429187	9.31075340534373	9.51910298678212	9.26296118560184	9.82896353287382	9.82256567129902	9.34481680413777	8.86644827351257	10.0880190887332	10.2374252661479	9.91331204688578	9.53170182788407	9.42651325475638	9.25781804575047	9.70678023942401	9.6174637356482	9.78927215391714	8.89498026124173	8.88812486995252	9.23431873244449	9.38871685489399	8.43006705863702	9.58884243277928	8.51609556815586	8.88031766768571	9.19701703236356	9.2929451899898	9.26296118560184	8.5037596167089	9.75455931723046	9.45015561385692	9.25587185560312	9.08833935044523	9.97499506877303	9.44488940207438	9.77843745876708	9.73560690620187	9.62117773581498	9.07009163038251	9.71139497556391	9.71798120486224	8.64709447275364	9.82246019543324	9.840148979535	9.53539714625964	9.42379540233629	9.41340272071808	9.58759723492523	9.74872791709489	8.63203491491018	8.34267528925634	9.55296938371043	9.77127142295255	9.58689622717319	9.70663642793502	8.97005400336796	9.19584834754533	8.79133757811216	8.69759999383246	8.76670330660315
BAI3	8.33576853392332	8.45639542365652	8.65754767263729	8.16896655670435	9.06476201697692	8.87688145852331	8.58330673081142	8.23291665955496	8.25955963055551	8.2727907911151	8.10381300000286	8.25074491278543	9.2916072983491	8.72586228250031	8.91150936336848	8.11359463390739	8.99466593979846	8.35950029268009	9.01126313706653	8.58944726945372	8.42696097981497	8.70694885122948	7.87289655428162	8.77288785934648	9.22445971667474	9.02499727531315	8.9032523478833	8.6425986415752	7.80004072306078	8.23995236090916	7.93549906730026	8.06535013328065	8.30464166769503	8.74297908509755	9.19647300507294	8.45969272950789	8.18532571380361	8.16679916297887	7.97079661191665	8.03405745054797	8.61001234018165	8.39966535348801	8.43477080819752	8.31069569172594	8.29895755218125	7.97812579288349	8.92340903425258	9.13644488052665	9.03011229610867	8.60273952983505	8.1879183489903	8.1454569173489	8.12870152885028	8.52253608155481	8.60946333397761	8.13366016689521	8.02467091874917	8.37529316415115	8.11113903752206	8.41023486259489	8.75394663992035	9.10916789342752	9.13555997505974	8.07656618493372	8.67954537077263	8.74668391858629	8.85116609624851	9.12660371556783	8.24992510810461	8.53639638141406	7.87091839923626	8.24072433238369	8.77688442605216	8.98930295236142	8.68715571803535	8.66166393540033	8.67134838725934	8.2733724620586	7.95190320544046	7.7949222808313	9.09960013331525	8.38112116526731	8.57945347551607	8.7573904464948	9.01124849329949	8.50184099392212	8.4124497509823	8.5285519728621	8.4083167978492	8.82858176447907	9.13206937178424	8.56334452938819	8.92452932498474	8.46322768668376	8.03328668581046	7.91360654590445	8.25161329459251	8.97435228152486	9.20657041386105	8.5775404559668	8.1912426347987	8.10423523051244	8.59672198284484	8.30918595708428	8.48857684580588	8.12170550802334	8.35823145551636	8.53606974567103	8.52618271876276	8.21022284383589	8.39260878520764	8.83943150191216	8.35151753002558	9.12726299760044	8.63598180257849	7.8341359279987	8.36081402087097	8.88938689819657	8.90406679904951	8.5596587542032	9.10942005776414	9.11551400788591	8.90298741921894	9.00163536155499	9.01565544721923	8.75887989664739	7.6787643556573	8.23685396404216	8.32806090200348	8.92452932498474	7.95813411279368	8.24035260387993	8.4178409122548	8.66531052906917	8.38863463773531	8.84356843005935	8.49267827442481	7.87162073314362	8.50379743254032	8.51981501423731	8.01411907651294	8.12102340131046	8.54031246922796	8.27381306698182	9.01733374137262	8.94106909608203	8.41211598663732	8.20005896209403	8.7797219886257	8.7155375561269	8.55295201366115	9.09830961525224	8.8632814327676	8.79974278139093	8.56670509374499	8.54719515786699	8.64383302831472	8.83308049922259	8.27572231754298	8.19146977384089	8.83336537413312	8.06233902180584	8.63609275472617	8.51680774774367	7.88634944491678	8.33188597521682	8.01131133270499	8.26560781108854	7.89824478443399
BAIAP2	8.30224589152165	8.41711210806144	8.28662945167566	8.39344072046954	8.31293989703026	8.53946982353397	8.33623372693062	8.36962905885135	8.86058743605016	8.0871552291748	8.03935029383035	8.47368681050592	8.04104284494087	8.39040493171028	8.54161396487433	7.90428224556795	8.60814736076606	8.16539019581153	8.46730079987789	8.04922220765675	8.07135328368277	8.54470615655104	8.06615316977342	8.34018756301209	8.44152905830876	8.65874377675934	8.69441124634088	8.53311853452634	8.0372023833215	8.17837546118624	8.13649926005768	7.72624495588303	8.35592537875639	8.68487386313584	8.65576121526373	8.05028884613441	8.51767619210472	8.11452215139699	7.86427873468086	7.80423337569623	8.36513389719571	8.22308805795453	8.54501993260393	8.61312867616874	8.20715702913193	8.13944154242644	8.75577932609903	8.44964381627075	8.60889361575133	8.55755919756788	8.04194523489472	8.00582575802648	8.4047507361787	8.76714039554683	8.52266266955168	7.75274851726896	8.36546226318529	8.68565409400164	7.89310465961028	8.27599398195505	8.70773510876704	8.62504103876834	8.52598741644374	7.8404701019746	8.08915887377202	8.27216624950535	8.74365966678953	8.68276577671101	8.35031652200704	8.25837155976799	8.0119668768488	8.14538922043451	8.64351274872835	8.75499396793605	8.62358058242571	8.44554077467577	8.09921001937991	8.29571267150305	7.87810119777118	7.87633915601984	8.40829741890459	8.64122488792566	8.65185491591978	8.41241629668529	8.54809315896862	8.83574705812039	7.9889145683924	8.35829706391349	8.36839105711709	8.44734897956863	8.71075693357075	8.06979712393981	8.54049371116633	8.26223875610802	8.24759519697974	8.17335432142952	8.87420249737405	8.58260100834655	8.71933368750333	8.26387725758902	8.02148039813715	7.59582347378016	8.35194118656116	8.45728446794694	8.46011793838755	7.63863837409041	8.66994277223035	8.44910172732175	8.41115782679782	8.1995459883393	8.24332275878274	8.55227083875794	8.25801156444972	8.51868352612943	8.44127238080513	8.78038435046163	7.69700757797982	8.62283102415316	8.72838741518849	8.52688256604455	8.56691151979136	8.41782451456616	8.31588085852451	8.65196699325877	8.40850453133115	8.76366185542213	7.92874450457705	8.10475008067891	8.46011793838755	8.54049371116633	7.74162549648438	8.29825439663936	7.89532232004683	8.34680429921777	8.23630260849304	8.52414321480364	8.19994044038793	7.90973232097941	8.57480234052847	8.3571793364061	8.28236000835995	8.08752213731091	8.53480307599712	8.69151342107961	8.4307333574733	8.43292513308394	8.654701308461	8.11305993877887	8.92143479114775	8.55952995380012	7.80215072477452	8.40309080021166	8.67612472924518	8.37033018900343	8.33801262735425	8.22256225218718	8.71833632876704	8.57573739264001	7.88363465585438	8.04549335471255	8.52246301268684	8.46206049417031	8.62481752257121	8.2510345122192	8.08550819099044	8.35937410766135	8.00758461700939	7.86028667424793	7.90984227085347
BAIAP2L2	8.07918273468692	7.64671270186789	7.66737916238679	7.5266476333824	7.87774633052157	7.6655828495744	7.67471598289678	7.65391980283284	7.64612248421821	7.85276935950168	7.60786903349475	7.54894511294873	8.09197552870186	7.33577849096179	7.84417812750108	7.73251007808039	7.74611322371062	7.65889011940526	8.37761801098996	7.647400083553	7.64885860254777	7.71749323721692	7.49729136866165	7.68146052064316	7.57876320106726	7.61739683982647	8.05183892421405	7.96719873204104	7.57173585129671	7.54503340327796	7.82532737964832	7.45958282455908	7.76960485291095	7.91039643130148	7.99338687782868	7.53071239085583	7.94631310626893	7.53197734186969	7.61277310709528	7.65474546765852	7.628985727592	7.51538424268503	8.08807383454501	7.93231094499024	7.86293528101125	7.53411757499584	8.31475096369364	7.89349469579679	7.85120206681283	7.74752043830204	7.56160211846843	7.73101740145968	7.57352052111749	7.63624006061401	7.75144702520094	7.69491015263167	8.08692903435095	7.86451972236595	7.39526352075988	7.73037631625903	7.6195515100859	7.94042301984848	7.75300203253062	7.59604293604561	7.58747664643332	7.72112052805596	7.83365246837999	7.86545270743529	7.73251007808039	7.59311342069591	7.93469054170801	7.846156561014	7.59926303550132	7.71259576296835	7.70424742416482	7.6100948589496	7.48988432467539	7.67150447119643	7.75910187659565	7.81218590533767	7.98139196975491	7.87894895911001	7.58900686344029	7.6387213437301	7.95413623066977	7.79113904572667	7.64593378078745	7.56645165416681	7.73121849153743	7.78355874509149	7.6531366128487	7.54315341007406	7.61771059971807	7.77535780855283	8.06715544850675	7.54654389451072	7.75703165123098	7.71217820863518	7.73222360846412	7.78927167541436	7.96659474455935	7.59259586891	7.84142961343523	7.63947765919079	7.68237651668586	7.90338218902027	8.00537791104669	7.68869305251764	7.82034936708869	7.74406717678734	7.76950775413303	7.7143091027338	7.74592360242799	7.64728344953635	7.81470151574375	7.63595523366423	7.79387500916289	7.57430554979858	7.61900514913026	7.43761160810797	7.83715506875455	7.98541074527884	7.67723784504358	7.85002372443307	7.78279139079375	7.69412611352897	7.83045874038719	7.45100488265228	7.90099511413945	7.61771059971807	7.42265177852371	7.84142961343523	7.61113489238677	7.83715506875455	7.71087793117663	7.82619879666432	8.11585469148767	7.51732447804252	7.75434576251413	7.74925236688504	7.53340888418792	8.10681003265354	7.47601774527989	7.90459690057073	7.67880823151164	7.81308030600202	7.63184133613459	7.79280364416171	7.58201840310018	7.52390371294911	7.59592210802024	7.64350730151919	7.6750162047661	7.69008395029396	7.72990295387123	7.46426995007955	7.46276211190993	7.67813616698166	7.62285340543232	7.69569809658514	7.65487986400021	7.80464209866504	8.13062284427769	7.65805294205192	8.02013842534917	7.81983004654453	8.29025036436486	7.67176765957147	7.82178078521582
BAIAP3	9.15356408062044	8.63275994573282	9.04065447655797	8.98210491471795	8.41610171290952	8.49286923881628	8.55716270860828	8.9209142933885	8.67163225620295	8.836965158481	9.13515186162521	8.89409994856489	8.74575593590882	9.01796834236159	8.77500088924587	8.24913284654832	8.85583912311885	8.49040415027736	8.55518930183166	8.76081773127001	8.45322625766317	8.48038545079202	8.31775881987406	9.30468970408617	8.39900939600573	8.97592253091884	9.48176039726134	8.94032082984338	8.94521212182246	8.47479966488998	9.19330168503233	8.91792743776228	8.33690106691226	8.66373626148151	8.92384239553228	8.82714433097525	8.67317752935649	8.96963746507636	9.25944337394113	8.43321348798367	8.98198163445571	8.87195772325733	9.40222406156247	8.91911171540679	8.87810714175315	8.71072029197475	8.90425652924156	8.65973039640172	9.10197780369185	9.22094456836134	9.08218571389195	8.32355504980858	8.83160757472038	8.98694616780839	8.73779229382293	8.38181280560456	9.13737327253307	8.60991115313914	8.723417856064	8.73747514405943	8.52188666587332	9.20641772929777	9.21357122733282	7.81618049922983	8.47098989162704	9.01796834236159	9.24869247792125	9.05475010572452	8.84613021154499	8.55035087907307	9.12627928095531	8.7874727446677	8.69931636101097	8.57054782153401	8.98931304866793	8.58755732688275	8.62471666465761	8.8391736934151	8.62959165989929	9.29027679174129	8.79296433567218	8.92949840313068	8.81357410813662	8.45904796545247	8.6112748967917	8.79604019636531	8.45645074078245	9.63415849472295	8.91276661780705	8.5047964772703	8.4978776177534	8.76072799520517	9.26630259933171	8.68355471030586	8.66485552475661	8.88531168805069	8.68018711074485	9.66158505018477	8.85600215305996	8.4598074335159	8.29983171000911	8.37062692459462	8.87004109252855	8.84347984939326	8.44663781358701	7.82559955060432	8.85125142834921	8.79497988778944	8.97545170703341	9.07548620030305	8.63512836576232	8.58805656630655	8.2800613012753	8.88991014393149	8.48399765931757	8.71951898081317	8.16128087379109	8.50815687391321	8.5825956899564	9.41577101592419	9.14627771414329	8.79711237255144	9.31740265005441	9.45575187204406	8.87257235156585	9.11823709894197	8.70456166056467	8.82008809648148	8.75919460806734	9.26630259933171	8.88696451851143	8.88365081660922	8.70040595642123	8.92525849848878	8.7377270745474	9.05257251316111	8.65942935679812	8.78900483434992	9.07447410327513	9.11446745311811	9.12033150509438	8.56062927660977	9.06315067098389	8.71474390840556	8.82985074416296	8.97100424355083	8.91964420096181	8.61164903514716	8.80702441423486	8.88777951289949	8.17072528153385	8.89963021647774	9.27812136807616	8.45715521104836	9.00715451239327	9.02127350270096	9.32094283777556	9.33747223149019	8.23556033389343	8.42640934591649	8.82308574119236	8.49328053822468	9.3056891136727	9.16833972765462	8.81047586562203	8.92797098631515	8.82904624692541	8.17229834326552	8.46798575260328
BAK1	7.88277290608576	7.94295841559816	7.87109584387337	7.87133453526276	7.85896654182484	7.75261614625294	7.32142996625418	7.82092701963703	7.59188674944359	7.49135684390087	7.54479478826988	7.90355925567703	7.60128196051555	7.52558224599562	7.4451167210946	8.17665868294147	7.61044158926544	7.55107709473737	7.55762063978625	7.70692568857737	7.88272856194835	7.80215257042978	8.36081440601144	7.47396603567169	7.49494053413714	7.50401200991408	7.67227136740698	7.58200669335777	7.92136648064807	7.71256991802806	7.89425312812547	7.56187147444841	7.73029993825518	7.64418474241651	7.55041441000027	7.60165455689291	8.14660578566396	7.6878887499554	7.7871617462275	7.91919594324627	7.77911785457219	7.62434538681717	7.62392917230049	8.01261744941213	7.89756190052396	7.83659906618815	7.85579949445812	7.53272699487762	7.78667246299936	7.69769537798064	7.76975603118117	7.98788909399083	7.58009112052517	7.67044604764031	7.66997469341971	7.83905221764028	7.72806081920082	7.885026641823	7.63456099112794	7.75139163760949	7.67418130695214	7.47597782243484	7.45613393887925	7.85880141078642	7.57881266654606	7.55923470409558	7.74623416738931	7.66027113810634	7.8220219141562	7.71452079483171	8.19446101908947	7.7372616151691	7.69695206238433	7.629206207811	7.6819508340308	7.5908038085218	7.58047250693552	7.596814357908	7.81638156732069	7.72607572116347	7.56642479945315	8.14542562707008	7.66845615070198	7.60067190474263	7.95926095062026	7.65978941529697	7.802354130674	7.69163686972017	7.57246267464085	7.74151408457664	7.58737550599407	7.83791335603264	7.8463081297778	7.69713775908927	7.54958444305601	7.54312115744469	7.68643974831424	7.58942051583724	7.7150798080445	7.64507667671776	7.97407069341303	7.63551351563959	7.74293428139416	7.7679484585529	7.42969394579594	7.78015591709653	7.96437336408003	8.02136946976459	7.73571106586122	7.79030573696987	7.71317311738111	7.83337392338187	7.70917006661022	7.69078771384916	7.79958297801048	8.039620320735	7.66274547651953	7.67779132102346	7.71317311738111	7.72361330136189	7.85617573002766	7.56415741751039	7.53489014504185	7.51007436504122	7.29857883424899	7.64932990600326	7.78866684382119	7.80232053329945	7.56851621347888	7.8463081297778	7.70119013888003	7.6837875770836	7.65737573770298	7.81152521906148	7.62627507865048	7.61974795172237	8.00627423498978	7.67026126529532	7.68492341191578	7.92022085846485	7.81401851014908	8.00523423550755	7.68129781566292	7.75623355436967	7.71212756677822	7.47558131182579	7.84474402898784	7.66317689003419	7.81706208634069	7.63394066934345	7.77472032565524	7.65294601610826	7.71820220966945	7.6185509078125	7.70570864811213	7.89063379679093	7.82684204153424	7.69362665384253	7.68858138648617	7.50296963908421	7.63640181948849	8.19400111721477	7.45805829378694	7.56475067551118	7.81833846527703	7.86748950590589	7.97818516435732	7.53471360280617	7.80260717158908
BAMBI	9.17768367711798	8.99939475325616	8.87201376995879	9.2381589767857	8.67989371295099	8.3196752103577	8.83959354208042	9.1812795014087	9.4289264207107	8.40101001604964	9.24630753281529	9.16751351877184	8.80485764587534	9.26230009890683	8.91005741622178	9.26084049911048	8.31095620380488	8.92876500593266	8.09761009983409	9.07940366661057	9.38819917194631	9.00171467400731	9.01887701958283	8.63125611375739	8.74966050015226	8.69185675291396	8.79394182967663	8.65706194390422	9.53497316966429	8.92661518101951	9.54995754125061	9.34686519684984	9.35507576821952	9.06597688873921	8.67689036062177	9.14009862938646	8.94150844654352	9.24456533749346	9.37863132256446	9.00066113304929	8.91956217707697	9.36593371864808	8.67601458272234	9.04429661519934	9.53129569749992	9.78524585935195	8.87051370399766	8.1185273659491	8.58460252715216	8.43846874197223	9.49745871755827	9.293430514405	9.4467179423015	8.82571960485941	8.32072954931473	9.38656450316575	9.36418234882966	9.06481526143567	9.40506037773551	8.89143343560394	8.684867512601	8.2078949191604	8.19945996067045	9.19383968908356	9.00281833387743	9.20333378907719	8.12323106694781	8.35301559773034	9.1298790668577	9.11694765921794	9.41657438377585	9.02122625140958	9.04781113332768	8.4756937331436	8.77744685282932	8.4933188752975	8.99739730104256	9.13177327623062	9.81761784888262	8.80952509030067	9.0671168908926	8.77671367503269	9.12023125914346	9.22951598974199	8.56598648407089	8.93058485692904	9.03796651193262	8.7880591205777	8.52988759589781	8.48662447349529	8.63613406379571	9.09555439861136	8.57747267950405	9.25960282521987	9.54139243786322	9.11523373432765	8.23180352039678	8.22690993823064	8.50215373654146	8.94974030783178	9.00855541622885	9.2559816992596	8.81916907071748	8.92704072503601	8.70215656264376	9.7520163281001	8.66475221467394	8.61049674979053	8.81655317006095	9.53101022832455	8.89340007995248	8.58814819922149	9.11250108740192	8.32423500892791	8.47799064644744	9.15964899711675	9.43711525075811	8.75885954449608	8.42981911545131	8.66509831888974	8.83603486132236	8.84684194553585	8.78068951989169	8.97066048770692	8.48382625522828	8.94835860949759	9.57824959077358	8.99697943718881	9.04787802719742	8.57747267950405	9.85150313218586	9.32468862697662	9.40467981516375	8.68149193995773	9.65173173742781	8.62819730955429	9.53549014788863	10.034618604598	8.57394699402925	8.82601594718022	9.3740313998337	8.94410060848613	8.52190059971909	8.72685643632306	8.86074407179073	8.43942331755016	8.6671451575623	9.25313920050054	8.81457883182626	8.91188737051715	9.51064510461106	8.94042505498043	8.48642368754065	9.05978864614681	8.93459765397134	8.99364948089753	8.71870366948358	8.59553556975088	9.330007909376	10.089172081348	8.57371357176896	8.42237086188026	8.83566056597651	8.62431712053735	9.02047686104878	9.29766617180887	8.56773808241705	9.99296706928852	9.03745449927589
BANF1	9.98393964555268	10.0960048650898	10.1654841401484	9.67745703072627	9.81003135772609	10.1364474194562	9.92519803128907	10.1554771359221	10.1210767798592	10.0526090373812	9.96272823479749	9.26995440652687	9.96318646122747	10.2395111041404	10.1678562273156	9.71148049872923	9.96178689171301	9.95479529942348	9.94224393262859	10.0532714575058	9.90986535307926	9.81548254837144	9.740486462435	10.2458960922325	10.1584260467902	10.0018019939824	9.9488212156023	9.79536585948948	9.9441153620437	10.175374621228	10.1654596887213	10.2577510762016	10.0869519739232	10.2349577563187	9.84244080787184	10.0762777473481	9.64394232082683	10.0584974137438	9.87911403062954	9.81944151587419	9.92355297984032	10.042312423174	9.83213821894129	9.50394761016246	10.2049073002055	10.3921378638259	9.77459305574437	10.0525369712779	9.9561631849377	9.73739273782018	10.2545372967934	9.71216356331592	10.3126007938204	9.84105153877542	9.98668486556397	9.8907690130645	9.82011795885533	9.89893969853008	10.4302005906097	9.85639152487605	9.7514732458507	10.0342563348354	10.0293892074043	9.72572581084946	9.98286323026337	10.0584974137438	9.75272400671187	9.75910041252468	9.73797716977926	10.043752913949	9.96743583971359	9.84368589486445	9.98286323026337	9.70894386119974	9.8711940554991	10.0256201519956	9.91292854858779	10.0229044589715	10.0890076648226	10.3253745123828	10.1862957698242	9.8841063363524	9.89800404856051	9.82754691480683	9.76240213383142	10.309250487961	10.0890076648226	9.45383321027052	9.89800404856051	9.97502250362056	9.61245382942671	9.89261798046264	9.96735042056125	10.1660476611314	10.719214948775	10.1696449174468	10.0153821677027	9.62470731326385	9.84952325459362	9.90579633605127	10.0484013730821	9.66751391026919	9.89005762462202	9.85695462989487	9.97055101625578	9.99298130477232	10.2134616347161	10.1315089735523	9.92403495758959	9.92640594968302	9.84736199113867	9.93209610954451	9.7716166033007	9.57929465082868	9.85695462989487	9.8015775851274	10.0360213205922	9.72376739818735	9.8669783781344	9.73494536822905	9.8669783781344	10.0549225103927	9.77610351110823	10.0360213205922	9.67186887856722	9.92931020669321	9.99818462389221	10.0484013730821	10.0484013730821	9.96735042056125	10.1459477254463	10.4018593733617	10.1085151773675	10.0239684146814	10.3437326399767	9.72144845137912	9.94268778943663	10.5317933165632	9.77610351110823	9.97855577949864	10.0099374059964	10.2845059270788	9.89005762462202	10.0437387441475	9.88578863874551	9.87726808658284	10.1575779480734	10.226948271513	9.78177737825996	10.0749054048057	10.146121077798	9.78395430500537	10.1192838907444	9.97554627243139	10.1384750498558	10.0094003114266	10.0646028551369	10.197559536306	10.1430480450527	9.57128872095194	9.73669532604824	9.71511731351508	10.1085999049267	9.76267819545055	10.215055411045	10.0556533454877	9.31709043892607	9.83963798965198	10.1207502597169
BANK1	7.00412546215539	6.86154343703553	7.05319310776521	6.95606349765518	7.09441758352055	7.00142655409897	7.15879387053677	7.07206061458757	7.02380270982047	7.021441623101	7.35425835464125	6.88246842800843	7.16395337168119	7.25652036255722	7.12440939255339	6.7379686697278	7.12802829039043	6.96572812215282	6.87003190712282	7.18153760029953	7.00873992524867	6.87617861523592	7.26218430437235	7.14762191469066	7.0915994173859	7.19196910431165	6.99168037547122	7.0756568769595	6.92457086392294	6.88992629756942	7.06299414332129	7.25429003570973	7.10577647630061	7.09018602473505	7.04677470485511	7.1061480481899	6.91172274576127	7.11173837398525	7.22291749264438	6.88732510908879	7.18543151839571	7.36614750551466	7.02749860012514	6.91283946701764	6.97409250473232	7.15349258863939	6.92567202803649	7.11245664999431	7.10907212588602	7.11707329880436	6.81864294506529	7.00264491359514	7.36787586750579	6.81137860337769	7.07601885204085	6.81690480458	7.08031929925231	6.6875637482453	7.4037862029485	6.94162802001939	7.02994494275607	7.05627754218345	7.15129437865605	6.91726887584608	7.16820588328764	7.09727141212646	7.15001849267881	7.18673315913521	6.83502732922095	6.97326586414014	7.1711468767586	7.00708899202747	6.94590637896966	7.09180533404134	7.12923197869253	7.05986052391373	7.14874161784991	7.00338785092403	6.90334188272552	7.07402796956515	7.13471534299866	7.03629256774912	7.15408422262961	6.99291266375828	7.25310956204486	7.03459169374779	6.99949335176424	6.97745285537891	6.98763463017115	7.01762101425193	7.07066022427472	7.11866518103472	7.17656590345264	6.93847441024862	6.90969923202709	7.1427088926925	6.88124812381438	7.20441301901612	6.97942181572125	7.04152274786313	6.81413639197889	6.85313445788115	6.92062252794477	7.21287783861722	7.00140097496321	6.85627407685331	6.88501054112304	6.91809436469848	7.03044895415921	6.98517794172356	6.99060159999734	7.03913391089221	7.00140097496321	7.21790077859459	7.01537094519752	6.93771008873779	6.95734901042054	7.11093740507599	7.04333502162918	7.11737689496745	7.08593739435575	7.04569130349973	7.13727990019577	7.18724281240172	7.01285346355813	6.94919412519657	7.13471259075087	7.43069851823186	6.99060159999734	7.17656590345264	7.46191824087692	6.91301357570271	7.31375308210097	7.0453099376396	6.86827858799917	7.0852856267748	7.06935249661177	7.03800054999498	7.22860614271286	7.1293966837529	7.10437039121072	6.8443482822305	7.10865921451482	7.03510257336905	7.06685016395807	7.14025358968027	7.07804689977476	7.21598922427856	7.2375611043905	6.93167620460706	6.93349124812573	7.05232931849679	6.92810110768181	7.04264277900925	7.02480440269518	6.9951937887025	6.95437328051544	7.20754720413341	7.16475369908138	6.964374194409	7.01935415517079	7.13125615900289	7.12871683333504	6.88426756260551	6.98300405673338	6.89483951808051	7.15581385929188	7.06780067990327	7.09675114347364
BANP	9.12105432427368	8.68291934482827	9.11986756609162	9.02430611489763	8.26259102246245	9.02672915393583	8.92218601786845	8.81756637566054	9.643686688933	8.67363122903807	8.505278542069	8.96085194284962	8.6458300966261	8.40400027053071	8.61741546306363	9.09826950486871	8.20828497384434	8.79506241275029	8.38492940836585	8.4363049155449	8.72625421938709	9.05614433831454	9.30686825549022	8.40045270022646	8.71620796460594	8.04066810380788	8.9701023038574	9.00069986609046	8.97169675090959	8.95170934692836	9.67461260167021	8.83955712119147	9.60117948904088	9.3658550695543	9.17805322257332	8.56324375246578	9.38327176189795	8.56015831131008	8.96374189559202	8.73553004653953	8.59254436082892	8.29126828988681	8.975587404215	9.34997835856198	9.46600255940344	9.38194510971615	9.22610361036318	8.35050308109651	8.93834575535072	8.83780353647152	9.06183416187522	8.70083572604254	9.13845736195096	9.29424502333753	8.48448038484492	8.93689758183582	9.49569683660585	9.44609030756546	9.02402346221141	9.00069986609046	8.94838177069084	8.30451355867214	8.20298205444661	8.66403313680349	8.46466045479731	8.52119084792681	8.5666659744679	8.7425956751908	9.2106853534078	8.5786060848577	9.70716781750346	9.05407804816751	8.59563920947766	8.80206342669913	8.99096137410958	8.64642196693699	8.64920165636483	8.65167703731136	8.77100538143902	9.18632317869683	9.09605949757481	8.75212358561899	8.83348702575242	8.56027163692226	8.92754656014844	8.94228896291779	8.51336804006751	8.98766969688978	9.25354512077714	9.04610010022234	8.43232517071147	8.69380746123858	8.77565098766543	9.24048574116389	10.4744436662265	8.84264942102112	8.92486995258237	8.64651835246781	8.49458104082879	8.67909803739622	9.56094808816802	8.55908894254873	8.86958499918761	8.65865814324374	8.8348999367865	9.03887912477882	9.41288535701022	8.52232056767767	8.76235310034166	8.73908076225336	8.82549448908921	9.01162972307935	9.11250222193436	8.46975559859633	8.41611012402148	8.68012689829143	8.72361280152622	8.50843646573938	8.50214716900475	8.41283634606494	8.76599110608986	8.99216854539599	8.68101261379388	8.91673720564159	8.29358646988038	9.13234024769232	9.04809266815047	9.0103433036618	9.51796969626252	8.77565098766543	9.05727152413814	9.47903137587621	8.90391449377348	8.96925711664318	9.47407876492548	8.51973757071098	8.48803866078806	9.72880714595875	8.52325947856146	8.70455654378079	8.540442504688	8.957189993501	8.96289886576074	8.73907658583944	8.31957000166131	8.53478342769409	8.51130280332058	9.14930417467216	8.88615263995786	8.77629684783213	8.78046049855632	8.97113590329507	8.52629996178888	8.4627212026861	8.70173773385811	8.62068436130007	9.12925458832111	8.87456794156403	9.07952538521572	10.1225332875715	8.9612891982835	8.76397825737714	9.1379896027006	8.17929250730621	9.03639236357653	8.90216485972741	8.80163736034424	9.32227849174492	9.37151440399007
BAP1	9.51844713384263	9.57239843886777	8.92238529561199	9.42772470233347	9.20117573328359	9.55780900105569	9.3841498610514	9.61903875595237	9.35716057600045	9.41245877199162	9.20978606081312	9.20010207066338	9.20797827000218	9.18508529634087	9.3104843061402	10.0799399705737	9.17388363994036	9.53202948864375	9.51495882655769	9.2902961606725	9.2555264676978	9.51173785633094	9.73228055779547	9.32474868432572	9.17388363994036	9.0485417187712	9.58222183710195	9.53121289878528	8.79786015959819	9.53202948864375	9.37837974864353	8.71561218317954	9.59829771461371	9.33669091810331	9.54993646838174	9.44823618849763	9.85548331607206	9.21345070488665	9.24449594958132	9.40737699981109	9.35314088957175	9.36727676987936	9.48197281612412	10.0366953858231	9.30513442735489	8.96958996379628	9.46238954271096	8.9092784053695	9.4677785899402	9.4453380332588	9.05580635711444	9.49559616272512	8.79356631696087	9.59498200980991	9.28898717780664	9.29699407502882	9.66129746635496	9.52132855735183	8.49653712237549	9.45803716991002	9.46551250409955	9.06039577703677	9.35683140509818	8.96084852603454	8.9823254059798	9.01352986666976	9.69037119689633	9.50029010168237	9.85139252234978	9.39266560392985	9.18932344302537	9.41889083585034	9.1017676281699	9.90941441097757	9.58761909303727	9.62351139974347	9.45509341468945	9.10086733226187	8.7848493355397	8.76100912609776	9.42870182138497	9.36874311798021	9.77686532810264	9.3901470304721	9.46949356210533	9.82295068200048	9.21809704237752	9.35525740745818	9.48244904760956	9.68892401949194	9.57089957104853	9.15066812250998	9.56298102159386	9.20756730084163	8.88270551748471	9.08778299714274	9.68739677612165	9.57458110996213	9.41591923197794	9.16506652124462	9.07171014409344	8.92939755969244	9.38366224234991	9.52171503293696	9.53646478335825	8.68950173304022	9.61241387085723	9.28190126797552	9.45463907012633	9.47112732101875	9.20557982956333	9.7064657582181	9.07104972540764	9.59905635507429	9.60518825129402	9.29144019555469	8.93596819122162	9.85262815948868	9.88541406106785	9.78837096143428	9.36971135365859	9.32755385362213	9.46265464582396	9.78837096143428	9.74306972431696	9.77608906289036	9.12175765977823	9.0509087487275	9.41591923197794	9.56298102159386	8.61966500301633	9.55423683553201	8.8045635096458	9.37489142763757	9.41752132499255	9.25675393527151	9.36061640219227	8.61683505910618	9.53646478335825	9.58374118436944	9.34796093503613	9.20691317229354	9.83866596173563	9.77679005716794	9.20926850170361	9.42795097381525	9.65452048962484	9.31819616929479	9.26114427617319	9.27865011281886	8.70457298710684	9.43566656740657	9.46657483563175	9.38610049756166	9.27271647721989	9.32646300405358	9.63055437909611	9.5410164218369	8.90784782892409	8.73612422996236	9.61574929418471	9.88174083738644	9.30611141666399	9.5361290535844	9.71561734768658	9.3580587174934	9.64645454941809	8.76992928651817	9.34398823811716
BARD1	8.01618669484863	7.49604830886232	8.03330779912237	7.80767948652189	7.46646359655977	7.50541648714437	7.66312912978815	7.28616921549845	7.70915724225381	7.93499758154805	7.32691107433374	7.98172135177384	7.57572723660049	7.56256292377717	7.53980681802746	7.68575993938132	7.43860069795137	7.75965938802428	7.56101640044582	7.64106078574646	8.00258171510382	7.78762371601571	7.36399179469629	7.575001831438	7.57264216828133	7.30605504083829	7.34401624069373	7.66670672111032	8.09509372789168	7.51599910995652	8.12550990977445	8.05273979216349	7.54154850684883	7.50517625641278	7.45420062607686	7.57351203145151	7.77444231277447	7.88157827587595	8.06112918264984	7.70327519172464	7.69253035011034	7.66730069010025	7.56317309736966	7.8274866703537	7.59095149485202	8.09288559667118	7.453411382888	7.82857086694684	7.26964260453845	7.56502029584579	7.80709870600224	7.86982284882322	7.99199227383128	7.78063047417626	7.63591398704469	7.75726518189834	7.78589967126703	7.90997398881755	8.28068451160497	7.79516176877418	7.49634341770835	7.43507332840587	7.51543350086781	7.80204408523207	7.61012241366209	7.53183080983579	7.36001423803521	7.5057851382537	7.66918911800134	7.76169776843781	7.89588296195875	7.74497488076219	7.63215422394519	7.43614489613065	7.22518570065992	7.44800689697429	7.97859425925079	7.6236242511087	7.8645998484947	7.93520884293316	7.35478768125678	7.39653428045354	7.4552667802634	8.00618859587565	7.37214465855757	7.61991187394889	7.75894413401937	7.69033420114186	7.71370792669635	7.60110572963707	7.27776164190501	7.72929460135347	7.7932855094012	7.66414481197729	7.6355544012471	7.68172846209726	7.74796902820374	7.64095383084673	7.46886953047641	7.7489390730949	7.96764415507593	8.15237972930054	7.54686076142095	7.54016435589074	7.73386214302525	8.13507455127895	7.73113048519605	7.5834737005709	7.54886940379557	7.55425784880351	7.3882377538077	7.40439008533557	7.66625118289501	7.55631372724042	7.51990893570785	7.22727611421583	7.90646302379362	7.40031030213952	7.32366377792734	7.41590913576137	7.55173741277597	7.44312961201457	7.67730547599552	7.62513548764741	7.46248620115933	7.63051029519323	7.82563885872444	8.04272956939054	7.66110864932997	7.7932855094012	8.16227684702976	7.74599511783014	8.0884015318128	8.02274530488881	7.57683194971189	7.43585421733683	7.72706149044918	7.94052571776314	7.7010876967597	7.75275817566754	7.70464462140115	7.64573449112291	7.56936295657924	7.57323824667226	7.72296532706285	7.64339342727288	7.49822248277806	7.89261546157444	7.62985306855859	7.63782182370094	7.8312607012623	7.58432541212212	7.43300663562623	7.57787294112913	7.6958495417731	7.55355979905377	7.47587128949811	7.81054529346587	8.01609173151551	8.14604019331699	7.86595848036604	7.43984530823872	7.47108462042752	7.27455109134253	7.82618462288362	7.56294589835001	7.62833809845915	8.1140179882139	7.53263246498831
BARX1	7.339560741678	7.33789228468769	7.19350418662917	7.37020606250154	6.98288924547787	6.98009522277571	6.95415711649778	7.13831276349064	7.26161717089323	7.04674389088231	7.03913182054786	7.48942760087538	7.13385004144096	7.15024079994085	7.1885951842389	7.30875758403816	7.09937110825081	7.33186630552417	7.2457816008479	7.24898787971395	7.34829515095743	7.33278916127312	7.08533985493589	7.24042579303359	7.2128421027012	7.16474118464925	7.20187714558231	6.98398688767565	7.23830514673716	7.0588740686882	7.56849476357306	6.94063449941314	7.24369612850549	7.32626476058489	7.04114045684724	7.16022510874556	7.49576347193855	7.38181722212655	7.12615719954457	7.29450088692262	7.11966635684478	7.30274731844184	7.16669977818753	7.19647156716191	7.14523329666328	7.0478819697722	6.94272686511546	6.86944417633397	7.20533440527598	6.99178533470789	6.9775356221834	7.26511254596531	6.76947364010817	6.81427269105653	7.01505434079388	7.33112009181337	7.19849864990649	7.18170444316955	7.10630525770766	7.17910238228204	6.90690605718318	7.09273850372477	6.95879131512394	6.88748075341681	7.19632331349273	7.08789508531972	7.31872640297496	7.34961625146253	7.64534149457073	7.2622614947699	7.25701553571177	7.07227418898763	7.16703867317936	7.28639674269436	7.24135802889479	7.27420728598343	7.07596637295427	7.327754237231	7.25533982118265	7.09546694842691	7.42503582017921	7.14244579952871	7.06378968028597	6.97745452904744	7.1455091033978	7.2612156156438	6.89284083226625	7.23691196379917	7.32035527001376	7.20819435947853	7.23989721921474	6.90293290841915	7.01164307116181	7.10837840168173	7.09993036571996	7.1370709777771	7.20446731450514	6.96317451033848	7.32158607879924	7.21100508715261	7.22173219020699	7.09319688963946	7.19537341823125	7.29459894244352	7.21221147331461	7.01366434698899	7.69171112695912	7.26977691749267	7.15549323314944	7.30500019660752	7.14523692676194	7.25747245617414	6.93575810853283	7.09430327746346	7.24138753973652	7.27095233138246	7.22891009062958	7.13226266734076	7.16145719669269	7.00821237879695	7.13591920849703	7.23243728215692	7.12282785116768	7.10102250868636	7.28871830732213	7.4250409009363	7.15448353431614	7.23596669672768	7.23154782212484	7.01164307116181	7.18112195973678	7.13629493423948	7.00350435837446	7.19789301773746	6.96804686450186	7.07780543598398	7.5469633507082	6.96678724278867	7.20224076185357	7.25599533918854	6.9885002320977	7.44920615734121	7.10333654449583	7.050180517679	7.03029151046522	7.11727187820705	7.43665798356145	7.15127846286217	7.27317593631912	7.26649377538465	6.93624377054549	7.0494619437164	7.14082886516742	6.9809191031455	6.97706936674835	7.1588184968648	7.37910111549823	7.40587967668172	7.1799545585575	7.45157508087048	7.27774105141671	7.31112623061958	6.95347752726959	7.31895742797923	7.09011787173484	7.13626115320764	7.18511015841987	7.0232757052852	7.2001977274674
BARX2	7.60274057745798	7.29722278171815	7.23899760477817	7.3867510844784	7.03701281257956	7.0631141777449	7.14240186722396	7.3600565957011	7.53850762345948	7.411172153924	7.35485069913803	7.54009939315472	7.29489481156949	7.48503151023468	7.30236607235079	7.51946755156728	7.19933482710145	7.27440111688702	6.95792621292284	7.25428409848272	7.52069252159319	7.20471625018272	7.07984415482574	7.46672021108572	7.32778466840538	7.35210653615515	6.96684414720528	7.23792261944853	7.61537929766014	7.24933183340526	7.25548040271106	7.45247911840469	7.16961870876557	7.15073728582971	7.14720449930437	7.36830964117429	7.29020250406801	7.3862718924675	7.45299375757121	7.30977346878452	7.52050628687711	7.45653291331287	7.46947619839025	7.46544236210048	7.35076517616815	7.04979868285847	7.5286529330855	7.02320346779892	7.44150528399854	7.05515804452062	7.57445911493981	7.42014847048154	7.60990260105209	7.45015635669501	7.40954771827531	7.36208458293073	7.14160521623748	7.25231635638942	7.40323154781125	7.39738020449853	7.47394023525206	7.4263766403443	7.30106570858868	7.51131703035132	7.24884036129698	7.15844733947698	7.17486749521824	7.05584452789479	7.53594246055483	7.30139737901705	7.03372170836239	7.25920319678039	7.43496085139716	7.25617114859826	7.21453153534129	7.26727707408404	7.1232219388792	7.27890007641217	7.23411182048345	7.30617543636398	7.37902490735813	7.44024933996255	7.29694914707814	7.32446925147099	7.38021743327661	7.44290470562182	7.27296939864291	7.20114641434262	7.3300217970604	7.44550623224234	7.51344899853847	7.23854606280251	7.38313738203655	7.37071607463883	7.10705504434511	7.10033423733023	7.49405521142855	7.3052100499613	7.52628455317366	7.21495855004401	7.4927195200222	7.31727815220872	7.20749789242693	7.39598651470128	7.21495855004401	7.28733356039423	7.49620402970021	7.27991502929283	7.27561140534117	7.15877713689369	7.32154246842483	7.35519163838432	7.34703290741223	7.61639511014603	7.31921270645264	7.4520017146646	7.33579822012189	7.34913439109185	7.35111412043086	7.33626693922337	7.28785129764374	7.4927195200222	7.41794318617046	7.18180818962101	7.16999566816314	7.55815824042976	7.27776091866411	7.20887860732089	7.38127675857509	7.38313738203655	7.37812464918188	7.30301975698754	7.22965360774013	7.23981917130065	7.24157043222549	7.02200177982696	7.49483124014346	7.21667744382558	7.35556916456211	7.36062956908263	6.98306627815332	7.29200602236591	7.22741941270115	7.34985047933001	7.20954857427393	7.26608799687864	7.37918756717009	7.22637456873259	7.35341280423423	7.33439145963228	7.16284358236379	7.18162685467156	7.4194224126473	7.12257882411013	7.41976430985043	7.13323335066581	7.33275105647014	7.43636964280831	7.18287428786564	7.33117762870743	7.33579666192536	7.60554036937855	7.79342267786606	7.11925597060574	7.23915392530978	7.23030395872486	7.50737800683566	7.15897940512374	7.50106696254264
BASP1	11.5955062289944	11.5850838080407	11.6182854857599	11.5850838080407	11.6793078059871	11.7518179476262	11.5955062289944	11.5724323090042	11.7039621279113	11.253176458412	11.2245380739758	11.2161673214194	11.5282138082998	11.7578063902625	12.0286216401784	11.4070658943501	12.1563698139712	11.4070658943501	12.0556916750901	11.1887418702201	11.163402183945	11.2912568876266	11.0952534332023	11.7384179907102	11.951185792163	12.0286216401784	12.5703870303092	11.7759262639085	10.6233687197486	11.3745177604331	11.0170147085867	10.2258962455835	11.4702252519301	12.0286216401784	12.1075663923858	11.3326260861017	11.2765800895668	10.7190662033768	10.6458966766591	10.6646215602823	11.7293329622937	11.7035555060084	11.7481821325074	11.8595479374008	11.0912472314318	10.2963992937071	12.0678316394321	12.4957270886506	12.3690935488266	11.9308397671527	10.9427977270126	10.9587916638139	11.2912568876266	11.9013653181491	11.7481821325074	11.0061857078153	11.647915942286	11.6786020839832	10.2510889722815	11.4013977860812	11.6114713558519	12.1724977529315	12.5317578101128	10.6895304066187	11.4461906174676	11.7858123260429	12.0159795776336	12.3966488187299	11.3584732577439	11.3535035115711	10.8208018386051	11.379555151128	12.0159795776336	11.8901654915669	12.2146555757587	11.5818070286145	11.5441685788637	11.3736840406989	10.0914598424912	11.2226357585717	12.2121374605571	11.5441685788637	11.3856749430995	11.5711919407816	11.641465361409	11.8420113358396	11.6277121176871	11.5856780326555	11.5999917315037	12.192010926643	12.0362731926473	11.5875001547236	12.0684845274904	10.7121573043047	11.0846230828739	10.9840617180017	12.0790980827796	12.1557100556462	12.3865070979982	11.4716540860036	11.6001015966505	10.7399251938617	11.9166930770778	11.6605909731741	11.5938284272416	10.7783883720989	11.7628380622771	11.788696303051	11.8993502927231	11.7100123951573	11.9243778509888	11.9793373834443	11.7100123951573	11.939091304282	12.0738640102294	11.2142749660992	11.1541682542199	11.7934050583519	11.9872252991793	11.7206192358628	11.8327597610328	11.6803126648547	11.7445719221894	11.8488282301243	11.9363497689625	12.0362731926473	10.7972059113998	10.5873558747431	11.4202228691487	12.0684845274904	10.300811901354	11.1782753311131	10.4978197884946	11.6991650619556	11.1506848571541	11.8720573877438	10.6899479457027	10.4673764781996	11.8116040468995	11.7184811161071	11.3549942777463	10.8406577569328	11.8140180079396	11.7976620752758	12.1726744485323	12.141123460502	11.6220198371108	11.1389046433223	12.0323069338757	11.8853731865348	11.0073569011915	12.0868022551557	12.141123460502	12.1154693130206	11.7012706382616	11.3633731890619	11.7164991423419	12.0621046257595	10.7630288807018	11.0233189049538	12.141123460502	11.0233189049538	11.8293629995433	11.8649250553318	10.3753745443136	11.4845703125586	11.0474377671777	10.5259461197345	10.8276381608621
BATF	7.54069331163689	7.59187531032887	7.53810222981939	7.70431126598266	7.08407931999279	7.27780454094238	7.19656070188449	7.55346863541291	7.58852829905411	7.63654400043339	7.42036748215594	7.65402505844475	7.1677992463687	7.29892523700586	7.65464597637864	7.42458107748884	7.22666807735278	7.49610058680485	7.06605081488155	7.5977512562739	7.56636323303005	7.48535354450441	7.37798700875058	6.91734898452009	7.44572408788375	7.55711154364457	7.68959865343475	7.49282838268422	7.5233601132789	7.50580948102469	7.56636323303005	7.49341848947104	7.36342446757843	7.37055239468831	7.35636422871923	7.2763771538184	7.52582179331385	7.40583766008879	7.45259754334393	7.52024747750825	7.45239930610896	7.43202851661266	7.41441153107519	7.32490575555075	7.51093097172197	7.44258191111771	7.42803938697344	7.17132316789433	7.80676963371358	7.28121505979159	7.80599844285635	7.64012382649423	6.99537308312334	7.09288700434455	7.48331933448137	7.62682803005493	7.86662709358359	7.44597322716898	7.61911228662546	7.46570872315543	7.6882915364879	7.38426315909311	7.12983554843317	7.38185280058318	7.47733478300523	7.22277036504006	7.53544024522269	7.5300210599057	7.42298890154721	7.56852735291475	7.23466520916851	7.6021619122272	7.59155603042237	7.61009884762342	7.640822241917	7.47834330614159	7.38112488852835	7.40036466855707	7.39314064697817	7.58166910038062	7.5707644148062	7.45034728846044	7.26814983792048	7.29937544690347	7.59589345007712	7.49074730000161	7.57017684758255	7.42039749049485	7.49868881661184	7.42147759559824	7.52359923740009	7.23378225571115	7.39353493763029	7.22605731620618	7.61204448289309	7.20678172181657	7.5426646558579	7.49300896157511	7.89019674549384	7.41936326529175	7.4325959739361	7.27283622318281	7.55888033234151	7.49995100078223	7.57530200592917	7.06124762258384	7.58034638234144	7.73546419413622	7.42139707591755	7.37200798473532	7.44682142000361	7.39565276690713	7.41305447693974	7.34858337628206	7.30626461864073	7.57830868199362	7.39688444330708	7.28418311690658	7.48600387008751	7.25166303069185	7.35875302815464	7.68181721860724	7.47626142526279	7.493512560709	7.52864036825174	7.62461811759273	7.70488496272987	7.32208080595538	7.34136064491391	7.39353493763029	7.36654722819008	7.39880139099507	7.1532722199114	7.62011710577605	7.56714941086236	7.46777186329328	7.37776348729269	7.53542595006306	7.37383993748693	7.9347657398714	7.48060300350057	7.61858512886582	7.30872521101488	7.48907112643904	7.42541715915876	7.31230597946174	7.65031668764731	7.57695085801427	7.40071505733993	7.41352269859934	7.47604649389471	7.05706996547331	7.45135414555159	7.29445093068222	7.55288211444732	7.23321634349649	7.7934604332532	7.46988602799838	7.58671279679397	7.33449835524601	7.48126716269232	7.67327092007701	7.31515976317374	7.59230440954263	7.64964103378149	7.58981366049268	7.59890986402698	6.99130847946012	7.43730846365156
BATF3	7.92669294103287	7.43181952930266	8.0257957849215	8.30832358709238	7.71087344159527	7.94218904734002	7.77996476655242	7.73585515429562	8.00007849207037	7.84820340797324	7.96854533937569	7.89517149859206	7.68451710053118	7.81728860019984	7.82546858745407	8.17758422698253	7.37546966767189	8.05252074403945	8.06973241056928	7.6997988794897	7.52449919122567	7.77302877263664	7.85777025117149	8.04095910344521	7.85211305123105	7.8410126721462	8.6399810993188	7.89938902268586	8.34079683698193	8.08603214227138	7.87193523846659	7.89538536058136	7.90611898177448	7.67511149227891	8.0185173238025	7.71789237917652	8.20244758305012	7.78932668317958	7.61727001910734	7.96193732116449	7.71944146548804	7.79651070024344	7.84591260749483	7.72033399208613	7.63846985766024	7.74684970932001	8.05614568648462	7.73850437538156	8.37069707266991	7.97179977584013	8.0444469940301	7.34000764658637	7.875056614523	8.0024001839124	7.84079075980178	7.68098241072654	7.97151725837456	7.90760394664728	7.88380218301862	7.72629283190023	7.92450793329879	7.68449546633455	7.61021741665893	7.42918865816545	7.83554480033257	7.9097375225261	7.88355592837412	8.0090129966252	7.83204583795417	7.77130495180426	7.69282955907628	7.9624524905176	7.92971319221451	8.05840501605149	7.66071950797163	7.98054796884867	7.954037525019	7.81378886609629	7.62207442439696	7.89069187813639	7.97677797235515	7.89568023805372	7.66433498939655	7.87356473926356	8.08364200576258	8.11838090475153	7.7693583081671	7.77823015942599	7.65885797115294	8.02412679490477	7.94586907143142	8.35417559857724	7.69752633987427	7.73368499706198	7.96097332003799	7.88637980949972	8.07463441149021	7.83945637829058	7.97997794968573	7.82943944017282	8.10836582803729	7.66899562766971	7.80272598365814	7.7988795701895	7.66747980936273	7.69286069050355	7.69661578298687	7.82295352102164	7.75750555274187	8.08521447607956	7.84048738773059	7.83152709231839	7.69425738890551	8.04603247382753	7.92666137193176	8.79321414566729	7.489465763139	7.77380114311508	7.72737154347083	7.42745015505018	7.68239487288557	8.04603247382753	7.82673325596206	7.81837209472143	7.93067463544359	7.93866949823452	7.83762733146118	7.64926889971603	7.85069718443312	7.69752633987427	8.02383591095876	7.77094518423876	7.50682997769363	7.55552946474519	8.06037571419734	8.00679917465069	8.00275300616842	8.03413251268884	7.86772550214136	7.88977272993767	8.0100082196757	7.77037013203704	8.27407717363684	8.16932912851986	7.68567803954764	7.85393986884094	7.85393986884094	8.13145241611358	7.76864863829069	7.80509516847513	7.76567339357514	7.72845060001938	7.74854385905226	7.7914670884865	8.38192219288924	7.60389577396654	7.4710404253402	7.90609921646941	7.84506952554503	7.68007820853424	7.85496851650975	8.01407721222521	8.00186199317155	7.62658963496918	7.84307002186134	8.16186979544117	8.4088029395707	7.71962655178232	7.78530431061927
BAX	7.30003059651947	7.25383432871202	7.38866459233415	7.67991805290785	7.2829599529108	7.16789587301576	7.36422124712543	7.24535031610205	7.42351993766718	7.38866459233415	7.22275566248497	7.38746254706753	7.18043493849464	7.1609449645551	7.12352764994654	7.41503807548841	7.40783014577223	7.30852992696397	7.29308087401513	7.35946768837333	7.27116694157548	7.49757442756935	7.62332079009951	7.40125474600346	7.20346453568969	7.15466321169055	7.2127242842928	7.24673201134925	7.52196357338342	7.18011772729895	7.26943575434854	7.30092280324381	7.42991597381879	7.47812650080407	7.42544633240686	7.1346559368134	7.4790209280909	7.37713707825196	7.27235241154467	7.21219863974735	7.43205116286014	7.66974472621032	7.31472530541111	7.47567571377086	7.73660403887727	7.13839058200907	7.21154535769528	7.21846420871395	7.24446069018093	7.34632659319155	7.30039589007831	7.36817693889459	7.25035199012617	7.12037078883208	7.28618781167291	7.58022576259822	7.32820660215696	7.40432960904207	7.36534934573796	7.36077129226596	7.15760111213431	7.17943174807659	7.16328988618394	7.41266257565184	7.26894697045022	7.39183607931367	7.56310483498499	7.23088452307941	7.65409878672456	7.28774092047155	7.19282056351937	7.30778328211822	7.28316497339281	7.32148605514939	7.08405028241519	7.25636127408439	7.43072829481414	7.4168203136718	7.61376889025643	7.63283335108873	7.25189367997132	7.37949048041582	7.18933013394725	7.22111374899647	7.36478148426614	7.26930587718815	7.24278201018896	7.15447077080958	7.24818532811333	7.22484508794642	7.29518175375097	7.12231649767029	7.27781574293779	7.30534415187499	7.29422928684347	7.46100185786445	7.58125032581043	7.10027217846812	7.27327916754979	7.39256197271938	7.33758245885388	7.26152233872785	7.33105718154157	7.20013246571461	7.387383646223	7.38245332969413	7.49740049353211	7.57626195271255	7.40662341493585	7.1562050988433	7.36579984911999	7.37151573891048	7.60619756707266	7.40184810966532	7.35304919377778	7.17618776388906	7.22977001471441	7.38088498541449	7.4056169973774	7.42838076489232	7.07345610769161	7.27234089978903	7.13132182234311	7.22565937851845	7.17406714643867	7.33105718154157	7.35557571141641	7.16499092412876	7.31308468348856	7.27781574293779	7.01030618857741	7.67664938061555	7.25758267951783	7.26329291693907	7.35814761875725	7.31553958035697	7.36757612051516	7.27255920335297	7.33729399862463	7.31356836440219	7.34032272021393	7.72544694525741	7.4897015967315	7.20043757066541	7.4228721175629	7.20004204887792	7.35004789959012	7.19814153437807	7.46135879166448	7.32428856763307	7.51232002352528	7.412813673109	7.27001252583635	7.20804408393683	7.35373839005874	7.47699968265485	7.37794659187448	7.46030742795809	7.44392285264616	7.21248231061892	7.54450002267263	7.24919935313189	7.35373839005874	7.18969955154959	7.43346657950081	7.21591755084091	7.12250802345292	7.16123377049532	7.33430820106395
BAZ1A	7.20671476866983	7.11823000247472	7.13412194126273	7.14921853687845	7.4666574253584	7.37060113792142	7.62241761439794	7.81542646484121	7.62180754094623	7.32176790278937	7.31774850045162	7.40583200199382	7.39652735072045	7.14207025832515	7.09579464214629	7.61969986471984	7.1344809258336	7.70658671379083	6.77256060366218	7.42291308684621	7.53844547063887	7.50355147692411	7.45491468557176	7.11571715432538	7.36984237916194	7.14785115635174	7.44629107776979	7.28763455892449	7.69479411207767	7.45683285187408	7.66666185636435	7.8296773064514	7.26325730539154	7.40812294965016	7.29382707669737	7.18984736776816	7.42920278814113	7.45585453037357	7.55754180030576	7.4443014940085	7.19505577611498	7.06554427501989	7.59291724545422	7.31667428804647	7.51470896390235	7.5776467365939	7.16352164035135	7.09435075673903	7.3151766625476	7.20048620430537	7.58684417522936	7.70032604002449	7.41591947847424	7.10869367519884	7.30418516783876	7.53103641622102	7.43975283248786	7.77892322103203	7.71917337854831	7.55613779208201	7.48895040286856	7.16659845969117	6.92915942286965	7.67764430587893	7.34854544137909	7.30177260753779	7.22817392910071	7.27852587927552	7.64452507380833	7.36574222337225	7.2494544763152	7.3785571066888	7.40777444310672	7.23387245588323	7.37213024250429	7.36425279253244	7.52111041513504	7.37583471739965	7.6617106453955	7.98193276109027	7.38239950774096	7.22258376931843	7.29910687155326	7.11562959393712	7.03155699909149	7.13160828268975	7.30375576947368	7.33474990312014	7.59028354933946	7.39712219496179	7.06895929278943	7.35093366056756	7.22139328472805	7.71162180000763	7.84352441525958	7.5623869937194	7.42872810642962	7.00753920903573	7.10273041157663	7.39505576819843	7.53624273252516	7.43987679486226	7.33493754086521	7.23064766967818	7.31186985228693	7.61062051890112	7.64318499159408	7.44623971594366	7.2691309368241	7.26599058460917	7.26504833008213	7.29491608778688	7.46694001404178	7.0764334189914	7.05899603073885	7.1303029253951	7.52199115778382	7.15542765292084	7.08945298784631	7.12417002045662	7.1278103612914	7.27602224692502	7.25016332981745	7.35543157773842	7.05144276213196	7.3751049566045	7.50719746968339	7.58358044650956	7.44903821512024	7.22139328472805	7.78299672619115	7.64629383211058	7.51322972750851	7.79132196691642	7.81108089239224	7.24520911166987	7.44068130058409	8.00310923432571	7.13831384891869	7.24711910547948	7.62333208127442	7.34322299941922	7.43240469504081	7.41180350505131	7.33896310080995	7.33365381583382	7.21932618633255	7.50136069202071	7.22445003312559	7.43243764833668	7.75591320270885	7.35394069818472	7.29153642458374	7.20351900010316	7.4538688361705	7.40035505269439	7.15812368507048	7.47835178395621	7.64568759272014	7.88797833223045	7.22752605607219	7.46911235884143	7.2111883259631	7.25032097997588	7.2254415065531	7.41770387884339	7.29303777363835	7.36447563877526	7.31953371082997
BAZ1B	8.45111993398509	8.07673529609982	8.23988240481934	8.52235609697102	7.83598678994374	8.00487154312225	8.10557781261592	8.21028503891732	8.26865305501073	7.92134409256384	8.21424092856126	8.07414633553672	8.06853202540429	7.89324087146906	8.03514383091057	8.32678098773392	7.81857448949293	8.15188347095945	8.05492978824445	7.98985119976306	8.18053101768997	8.22864129109102	8.76839446860929	7.97697655232387	7.92897581313571	8.02337139107077	8.04997166487383	8.23889378258067	8.21349248044123	8.18193101100183	8.44417804410356	8.17855029298113	8.27711525007864	8.09813572143892	8.15420802412255	7.95391598700016	8.35600439775894	8.04442516592221	8.45480801681544	8.37831083252455	8.16672400358684	8.12306401373791	8.20509148009601	8.52483317596795	8.27827174782637	8.11672756967051	8.1174251296626	7.82973535768481	7.91351505324653	8.00773288091364	8.03070756057108	8.39947358913787	8.10067131818691	8.09436584757588	8.00210000633936	8.22423589532157	8.33488168013096	8.24172047465059	7.99110527297298	8.18016142498328	8.19044434404959	7.91868823796501	7.94465369313332	8.21113855590913	7.88735391997915	8.03008820096617	8.18436354918563	8.03203777545837	8.55575306388171	8.11260590480519	8.55274160909661	8.20434360691636	8.06735379846312	8.01940171810553	8.15717016457651	8.07696862492148	8.00403087090154	8.4550730078706	8.46381602585827	8.28655075514814	8.43192028240351	7.93585397836266	8.11656198398421	8.04459778854958	8.09634246120763	8.1542011952094	8.09380071535766	8.02344214726851	7.956677430005	8.05259629790602	8.28165319214433	8.08285797511637	8.25741873628079	8.12778356921739	8.54809878115889	8.11059703853951	8.25585355170175	7.91393084210197	8.48102198225006	8.01943396526577	7.95392693091969	7.98330628092785	8.0571530819673	8.25585355170175	7.98190009637556	8.09570352014029	8.64708857434226	8.13667145278728	8.28051158693068	8.37361001481808	8.01294945013984	8.14692090902022	7.86207577646774	7.91917707031507	8.15254043753572	8.2150922762928	8.15554558081958	8.00776904462687	8.00422830145648	7.97866758639782	8.16080334494922	8.26613112840297	8.15099318680867	8.44905315487217	8.24810153919941	8.30512925808596	7.94814349879922	7.76185773813867	8.25826752267146	8.25741873628079	7.98750900324377	8.19325026986185	7.82584037385114	8.29658706586535	8.23099567962775	8.11539914643106	8.44302538989381	8.15328310798371	8.12321913931936	8.19926349033202	7.89928084806615	8.26306386356073	8.02745079191043	8.2641096614791	7.85136292636313	7.97696505893702	8.37896679831161	8.3604229702473	8.16346780055964	7.90622358931582	7.92374993793909	7.94313295934826	8.20870573962968	8.07098601587071	8.09597654111442	7.95085551475754	8.06571571946155	8.40256659251997	8.21480035152078	8.24215254716864	8.28257561144898	8.70179575813864	8.11035315831333	8.18892762939825	8.25279598894158	8.07124223648695	8.07877173646973	7.90499952399675	8.27548807595169
BAZ2A	8.14413741758568	7.84987900914185	8.18284771108867	8.09896845906551	7.91656256680964	8.02072991920092	7.67180259365611	7.96776465305774	8.33567311375267	7.90742184675967	7.54180901058082	7.70135210701408	7.85661416474083	7.67446610641078	7.74370055856611	8.28529564739267	7.86571376329157	7.83772275553198	7.6035403381298	7.8332592277664	7.97832379354494	7.99780586417549	9.04379746209545	7.81306648934113	7.71584585996772	7.6734211254807	7.7589917899006	8.05799655519393	7.8346626876605	7.82503110255978	8.32533568727071	7.65744185273578	8.19677016782468	7.91475219351828	7.8108588370122	7.8798504826958	8.11424214065816	8.07435525515396	8.18903092118146	8.28622519490954	7.86333332638346	7.99899518154941	7.83230521123282	8.58555771341045	8.18230580919802	7.93093457321033	7.95554511196694	7.54872828957671	7.71061127541195	7.73878165186422	7.70926421758023	8.27889796984025	7.6711052420907	7.69842983423194	7.85885025864691	7.93439891114162	8.09823053244159	7.99761856005291	7.58911443854264	7.96041507292473	7.75359220772439	7.62086179350147	7.38827048418641	8.417592636806	7.73976625452269	7.7920731268586	7.75342838633814	7.79079663400666	8.50660013410436	7.88933005125025	8.64358150466733	8.25436717017908	7.75976669284464	7.82438468479533	7.8185640249228	7.94928714901521	8.01514183768929	8.28719793644997	8.2492481168271	8.44833899914856	7.88821570074454	8.04464797667207	7.6765173970881	7.6787400153095	7.89213118911701	7.59869011342817	8.06860092664462	7.73863195950916	8.0711747299411	7.52933029903921	7.76922659759858	7.83497053088143	7.96662055411686	7.93222602131049	8.498271870712	7.73462887512194	7.88512636970719	7.74907339603887	8.11561902798706	7.80643379325981	7.93813737659059	7.89489832676561	7.94701283947278	7.83726135713571	7.79307022488007	7.81871079970952	8.68731040389392	7.89002835758527	7.83387622234775	8.05016040519582	7.73510158063792	7.91811746672249	7.89054977876497	7.73303777468299	7.76922659759858	7.90075370706514	8.09069418263686	7.65569496403002	7.68133342447556	7.51472539891665	7.83174855385733	8.06256223941418	7.94701283947278	8.00522408635542	7.82962365150143	8.21433296883996	7.89108268802721	7.6886502810867	7.88562377233166	7.96662055411686	8.02431661961622	8.24893705090875	7.62598783802295	8.33384450840959	8.10719801240075	7.8123137923909	8.73590286882271	7.79897909067215	7.69944379903356	7.95707433990132	7.90557199826301	8.65598873191046	7.64660897902098	7.9314577037793	7.56046714313372	7.77886107949542	8.05546694765997	7.92349190218471	8.16558512379648	7.87201606644728	8.23677005685419	7.85809935858714	7.89503166029206	7.72444988951411	8.10182425216692	8.15490578254275	8.04601773933792	7.86486391863539	7.99563157309946	7.65946527434514	8.19501667444564	8.44362248232287	7.99369095371819	7.80669055974321	7.93646995886872	7.93502238953278	7.66226001941158	7.61907986029364	7.97151397623839
BAZ2B	9.5303193499938	9.70681081447777	10.0741605187503	8.86790233431465	9.74339450648129	9.39944004765466	10.1666505145014	9.46961238258748	9.26449599002794	9.83125858136944	9.36799159571802	9.24318261941722	9.64074185359543	9.00155804668157	9.16399110752007	9.93040843179019	8.85712281700643	9.82541780899229	8.700705256716	9.66144483143417	9.805820106561	9.85412022137877	9.95132028799304	9.02917170211696	9.34632944295641	8.82960679681055	9.14964078746643	9.57486377226046	9.81117154462348	9.84720130313995	10.1752889427426	9.77647557731654	9.93711517382992	9.67177557035129	9.2950935365596	9.13045514016118	9.94219099599786	9.85296487451321	10.068122848328	9.5878436576535	9.53937309138744	9.25307059624347	9.66439080585514	9.99437830075656	9.96311914370887	9.89531690606772	9.48165692632816	9.11034989740216	9.12462693192216	9.32487262663697	9.71031966982137	10.1674173464132	9.68849896465754	9.58503969624845	9.24956043441001	9.74903309880211	9.61335650348256	9.78233287455942	10.0130081158785	9.84720130313995	9.77647557731654	8.87201705819028	8.99000201022927	10.0444862161405	9.11105739098326	9.23832372917071	9.54413220171927	9.41243470012816	9.83356078727019	9.51343617283067	10.145155287535	9.76546623653443	9.27839872812127	9.37940393640331	9.50788703195408	9.41068599968123	9.75370468522531	9.87280464071454	10.5085432557429	9.72435662266098	9.61042311734549	9.3613077289734	9.37712050848755	9.54324002830065	9.14116493722425	8.88839717865654	9.78034162715068	9.50138189926772	9.75303412016494	8.99906860531311	9.01101788736999	9.61756042443561	9.61393341529902	10.245049838082	10.1316471178701	9.55810201609112	8.5186224008403	8.9234012548995	9.28425238119666	9.85718764219404	9.60849053206028	9.53446386450014	9.84838333224918	9.30751557578775	9.19513626628919	10.2469365326583	9.89860093028222	9.4158540578721	9.51250297840234	9.83671479256947	9.49630719225311	9.51970520060723	9.73592888485326	8.81400519653187	8.93410007436157	9.32842161043544	9.88265689445544	9.06014122623408	8.96309700832655	9.03982002178007	9.2445907997566	9.77701756573866	9.53529323036724	9.44086260326332	9.36386432941306	9.62527670677137	9.86095002626269	9.91110251986151	9.73383741890098	9.61393341529902	10.2588881225676	9.69251562315606	10.1363332986674	9.97261099636529	9.75020350732805	9.27381346997122	9.87568120234914	10.1999821955815	9.22049623949462	9.51819500877575	9.72860839780641	9.8528509242026	9.2915151357187	9.46872289392448	9.23923065339637	9.38702326991961	9.39361424996694	10.1281432392839	9.37219899468816	9.31082094891606	9.83249519970824	9.49712108614792	9.04895473742001	9.18641190184154	9.37321997019845	10.0344542962003	9.83888407022495	9.57016498183236	9.84964754144123	9.77718343609833	9.42865392842215	9.40929379187337	9.22285427893728	9.60314797031196	9.01634410656884	9.73489708383513	9.33192301670035	10.7850416811474	9.69106509703104
BBOX1	8.39422677475814	8.45208949858842	8.2358672897022	7.93552289236777	9.12152944979638	8.5246591198502	9.69391031682391	8.51126631343294	8.1327136710532	8.73512033505906	8.8597993626675	8.74538325323065	8.917176878427	9.43854126775543	8.75036349645837	7.64407561984445	8.53240361728954	8.5921228842679	8.09779735400625	9.05048922994801	8.89387295973116	8.93413684134188	8.36120871057911	9.15656608883184	8.60004961828513	9.19372855352179	8.24444222197968	8.37292105287995	8.37495996055365	8.37292105287995	8.66277919974389	9.40622739985379	8.48496731462985	8.2695639134098	7.91324111210464	9.34213121617174	8.64147362722273	9.26731877353794	9.19070699417993	8.70504130729538	9.01770149056819	9.50440762610332	8.34995535419723	7.121513686823	8.9735061046481	9.51121203064673	7.96583660276474	7.90004621497997	8.24625058172745	8.35744806347846	9.34549869201846	8.23398750168672	9.55163371257077	8.57220925988246	8.83689313341882	7.94477832215761	8.66566561493407	8.62792547247179	9.46777775824364	8.63261471626375	9.08074485785649	8.29955060711539	8.62792547247179	8.03595009462526	9.14405296140909	9.29867057940842	8.23169264496902	8.47133270632709	8.39694968651846	8.95001891602639	8.60520380836459	7.88986546783454	8.73615159315989	8.68246079361942	8.05456650611821	8.69692875413622	9.70870782904565	8.50592088841099	8.49129987044171	8.87350608609981	8.10050517719572	8.60050410775056	8.56261475642254	8.89898451284262	8.32395820172982	8.14708343273045	8.21087774520196	9.26967349712276	8.73529978804541	8.50303878169301	8.1676687698278	8.90085271804927	9.1013983414362	8.41228650201261	7.78801862255677	9.12524987597511	7.3170531235954	8.29990536612158	8.15024054277787	8.80728558264137	8.43877903930274	9.33332279549758	8.1745613117519	8.85082053970133	8.55001401345021	7.95612186674462	8.31892309128642	8.34883149161669	8.31259574150142	8.7643552156013	7.9135377071723	8.61388986847803	7.40987888127023	8.03314574931072	7.69814006290352	8.51165163694557	8.47914184647227	8.57867538867394	8.56759376388561	8.47786817024505	8.09400940190347	8.71636886250637	8.94027796513838	9.05544980333024	8.70948345397921	8.32118792075862	9.19243039509499	9.69490552278191	8.95727307411589	9.1013983414362	9.57142752578899	8.89006934917626	9.53372120723859	8.63610457649239	8.29277177477965	8.9152928356068	9.84355799237194	8.55995177633146	8.8784323200401	9.15252478550201	9.26288380640614	9.24914867419696	9.07396507172796	8.12522898489454	8.80280624924823	8.48461376539709	8.21173108684579	8.37764921261946	8.07962644402444	9.31511772867827	7.94241676910655	9.10565516285884	8.05333613059769	8.42153978673118	8.57110864870948	9.67989879787821	9.0780395846813	8.84751046564041	9.33425924779212	8.77191082476122	8.5470278330269	8.47251371705136	8.80192991465068	8.58783362392523	8.15539860529976	9.2050894428173	7.56983433255201	9.54530299154934	8.554909105763
BBS1	8.84486529269695	8.63535419885734	8.77084436346556	8.63787924542722	8.36993131835409	8.55663570856447	8.70095531635086	8.15350805416382	8.76959834512299	8.83064556793491	8.77252776051031	8.8118434320568	8.4386323412585	8.73417310921176	8.67582934275797	8.52542230019481	8.80335731897823	8.66757356056089	8.79682417937885	8.74802120706897	8.79682417937885	8.48096804578456	8.11707759332795	8.70602408585989	8.55725501866752	8.68845546859303	8.59293778975602	8.71224858107422	8.84864974382445	8.8715484838378	8.59786092559953	8.72072045006853	8.47555737113363	8.24824776109519	8.68378495618437	9.09313208374476	8.57650281471576	8.86359850063894	8.81734909658228	8.44508885802477	8.8313574825964	8.91422401829466	8.62581098831922	8.32156790560689	8.36530311570688	8.65446840542485	8.8209831625422	8.87343917188301	8.60471433044863	8.36652568180177	8.77114487729781	8.5127523215597	8.79459173636141	8.32970961924334	8.81800901409347	8.13701847534399	8.4649429121868	8.50264616352356	8.67424051385952	8.51321494824889	8.66901145408464	8.57229322318832	8.81097992762233	8.39442796996891	8.64793978638127	8.72819283577562	8.75278922034958	8.62929945955966	8.33717784092328	8.74914295030609	8.43710986974593	8.31611532605573	8.83659817271545	8.86486074634168	8.75019705334183	8.81560904161557	8.66455617497374	8.65788032602369	8.47483756476096	8.7516070934657	8.28522311482572	8.87727921467413	9.01555924034443	8.48415740368453	8.57797815074514	8.53988135657758	8.54212250570627	8.74768976310185	8.74455375634591	8.52098926096012	8.57975335978693	8.58465896169059	8.46074440091059	8.32835535396637	8.41600052692531	8.65445117817872	8.39608237007156	8.87894513381787	8.72537917806779	8.57955865573343	8.31921363741991	8.48826054869419	8.57127203653457	8.83269203707959	8.63678851773728	8.38998771580332	8.55916804106949	8.62010305069267	8.5780497234943	8.60224859163793	8.53740946986142	8.40477588656924	8.69554553996078	8.90298241208865	9.0390060666312	8.69806320756513	8.37047848205075	8.62280532534361	8.78661041170236	8.80321757877069	8.68849149499114	8.45708174771416	9.03947699818815	8.45947343319362	8.83795218521878	8.61392081699882	8.63179509000709	9.01024723038568	8.51054999889906	8.46074440091059	8.91196998575674	8.54452648232309	9.02448416722442	8.5350942566141	8.29673649400043	8.75051050094285	8.90027866089082	8.4046160783172	8.70546473437293	8.61891735138654	8.57021193518764	8.75933174509066	8.72360568196825	8.60611760172848	8.68551912166608	8.72900838312232	8.63852518783212	8.38915717932548	8.89733755635155	8.51655031480326	8.3683655620639	8.64778935012041	8.60013076736351	8.59033585652378	8.77308906145921	8.97128780668914	8.7633920785345	8.68551912166608	8.38915717932548	9.11700147685402	8.5264572949753	8.54922851374898	8.64552476873726	9.01296363379818	8.5156259739817	8.47315200097048	8.79993831849459	8.34456867586713	8.32710392890657
BBS10	7.39543555127249	7.54320551812964	7.35872080345224	7.32656038357547	7.67676958665976	7.42539712593383	7.62685528372922	8.18066946339669	7.28431705665351	7.25131374340803	7.51157644976902	7.22464641019197	7.40099950618206	7.45913243202709	7.29115046594073	7.45180654336756	7.54485389252388	7.52892400415151	7.26793561556913	7.68750248553773	7.48721098170408	7.50945496127911	8.19677166204512	7.58305147293845	7.54931199496356	7.2988999145662	7.43022213434904	7.2877316047963	7.32090734222575	7.31212298122361	7.86768451772195	7.35669290916271	7.72845488881473	7.53870954811932	7.43499918225601	7.23721130444993	7.57502541383668	7.46694132620675	7.48754258956677	7.16458293843679	7.49046611764462	7.3366293576031	7.46400798631033	7.58516031489544	7.77187226627206	7.4937887580116	7.61351075335685	7.44124922853226	7.25626519805708	7.85649650409648	7.52962434191663	7.52184100595584	7.6310509230528	7.19683900796201	7.36563870743292	7.76261954217232	6.82900173694112	7.50174450034522	7.48589192153907	7.28991763685241	7.59026529873697	7.05988200530322	7.28688381099743	7.70261978980984	7.48490564930206	7.32314385843474	7.59134395062428	7.6272049271855	7.41720847007546	7.38002799278257	7.93982243329979	7.5798760631196	7.35638131803265	7.30295504080198	7.65594810412856	7.3130416854582	7.41990036195135	7.44518269361626	7.7629567590543	6.99464644411703	7.61485760552074	7.14695514993873	7.43018263741385	7.68331539883638	7.58875160643588	7.51376332756433	7.43223546735335	7.71615368520124	7.33202168185755	7.606921426685	7.41216514831873	7.46013928758244	7.55490181201226	7.84606212512325	7.63416504800619	7.44513635012256	6.86921473705101	7.20928247153991	7.37907705195237	7.77668897078774	7.68443774281573	7.56420362158125	7.5444982494816	7.39648287843091	7.26223566268811	8.07084489004056	7.43524853486989	7.55693624107091	7.42820422007359	7.45683347381929	7.67162624515067	7.50193833499248	7.46125880169183	7.27667527845378	7.48900962373941	7.095703894259	7.73322869681246	7.47802371439473	7.63001334878771	7.4803502926314	7.16005208584836	7.27481748693356	7.13829036992025	7.28337857713547	7.26142113799664	7.2846757201041	7.56819472052205	7.73583421879102	7.49691860210156	7.55490181201226	7.62681426663774	7.49220308901788	7.86908233358434	7.25220776659918	7.58600977164683	7.34678964033797	7.65248200605192	7.85736590051898	7.27348710374523	7.25350476210611	7.49879588660937	7.49931428913758	7.45513888625305	7.27563409249327	7.55243327518559	7.57784091179612	7.24357243637791	7.54144616315173	7.25064900705194	7.81232795843654	7.80020967094861	7.51946923929716	7.44986762899312	7.63823917665462	7.36926023874885	7.44840151779636	7.32916612014369	7.490010071179	7.65202976409471	7.69236460028238	7.52701529457751	7.14812129427109	7.2281881548626	7.48161672196318	7.42090405373787	7.51048907927122	7.04279982894551	7.97387288790339	7.33953224538539
BBS4	8.0019972975903	8.27060019922568	8.24997013609645	8.32179633087934	8.41423623323061	7.89608749364542	8.2345781549026	8.18577140003875	7.84214537771519	8.1202328865316	8.03752786628243	8.12680523387326	8.46710790040476	8.15216858500462	8.20164251111804	7.92194105745273	8.14071039864569	7.87948297203874	8.06010899424195	8.19953048410441	8.3977768249035	8.20313148738565	8.20113350599969	8.03197156777208	7.84733288112651	8.20789353764651	8.35500241842322	8.3996430724201	8.63109533302736	7.87262321191357	8.04545730400762	7.9087753373567	7.92148112756034	7.95401055503623	8.3259068818518	8.30736200749018	8.27483552283476	8.31897144140123	8.4299263451487	8.3505818078039	8.23074748160373	8.16439711784378	8.42539398854607	8.46685224651783	8.081975809323	7.82202432080085	8.19069681575263	8.03283210004255	8.17163534114656	8.32014185407177	8.30570816743885	8.2753276639717	8.00205446159376	8.24170832615297	8.07917545425457	8.15863555775756	8.15117555223314	8.09550201482403	7.83874788292786	8.2128323170171	8.20789353764651	8.26475545246184	8.31444995760182	8.37946516281916	8.11008491903549	8.2063372885922	8.30135832250698	8.19598559727931	8.15265796631142	8.17578779985145	8.23024881473241	8.33358860230887	8.09602817211485	8.05779161093261	8.2063372885922	7.99433415724784	8.18938604598637	7.95342355112377	8.18091409242953	8.09818226882897	7.85981074361859	8.10224026037426	8.51975312012629	8.44777892199368	8.24853336999438	8.05862133631546	8.24354754690314	8.31255669901246	8.06113668683766	8.12248071446805	8.38720607477772	8.22980967257895	8.21656457727895	8.23092234882102	7.69028163082707	8.17527744236627	7.68583167472666	8.05433496778057	8.09391872733024	8.14897521970834	7.95698398560208	8.3290985806586	8.13600003305872	8.15898298378095	8.10184758669299	8.02341325383211	8.21260608859267	8.03890860243214	7.95153175557536	8.20717109524718	8.04238945089689	8.3821280442118	7.93944576295226	8.12677945413824	8.08216227231944	8.24634478476224	8.23169296764513	8.32718769158991	8.20076292721018	8.37971387045937	8.33220510927312	8.33073079499577	8.45984593465891	8.34375599082686	8.41799133749632	8.19110469976872	8.12217725535575	8.35379181247209	8.17080700914901	8.21656457727895	8.34499223066529	8.19214774349696	8.24751252719352	8.17423779471803	7.63671396574933	8.13295211611841	8.40490098637229	8.12041980866966	8.06358610919734	8.25243161601884	8.26396116884154	8.24522137557173	8.20182314727237	8.06683893802079	8.17714737929801	8.11001829324231	8.34114242812549	7.99631398146109	8.35157159188041	8.25280094868933	8.3146788395283	8.16317670429225	8.22526654600308	8.23571250075861	8.26453058023292	8.47495063240575	8.0911478068032	8.02431664403217	8.22307215117966	8.21096315053027	7.92611737291609	8.03509585401832	8.31404685568907	8.21343598209598	8.2385698802698	8.00171309596405	8.0601357256544	8.14574663222211	7.97103360756749
BBS7	7.20189417937332	7.63853302196343	7.73077812332459	7.35283839229564	7.90712019299488	7.52268192022492	7.32578627753943	7.29548325768629	7.13122515372521	7.22583455829789	7.70739434892632	6.871372942152	7.46159163476175	7.56967620532506	7.76497753893973	7.09589304316699	7.66686238082015	7.04521346138543	7.62496680472015	7.37779693590196	7.28252822333118	7.0234580034776	7.41242019711185	7.53868403241904	7.45862947819091	7.81820226344662	7.59913066443877	7.91296537245241	7.4108277018521	7.3002519524264	7.36440102577104	6.8445044077258	7.18911292314654	7.50366944640141	7.6961968388006	7.38201706284334	7.42473609333777	7.14405192646029	7.22657357357423	7.3309117522688	7.35032452566063	7.56420323319462	7.32772321567868	7.25684382566454	7.22521730100395	7.31491344834887	7.73867917014055	8.08772163893244	7.61752176628179	7.49504267948984	7.13397683118722	6.91368080069226	7.42346077487464	7.58181524485838	7.44598522699593	7.40567693441165	7.08918829769097	7.27260656244323	7.37842323137182	7.25664181563559	7.36956778799269	7.99639184406309	7.89183066350705	7.42657162154727	7.56132267122045	7.4729720012917	7.48246615470643	7.70842758925057	6.846365583085	7.11921666127862	7.01243142888396	7.12701565791531	7.78185643289812	7.25619532445292	7.38220588165295	7.38031927920612	7.13162300298924	7.13616567262995	6.76431311840258	7.20453429208434	7.70915404486905	7.23173878744553	7.68400189894011	7.50210932685214	7.77292771179496	7.63986526704484	7.51613956511707	7.34423977200292	7.47595735312082	7.68724021740246	7.89945941141737	7.46545787348348	7.31134759508513	7.23055517805493	6.95368070314159	7.19266326552904	7.62410579189291	7.64012013019049	7.88602637301241	7.25644891003241	7.64511728504134	7.67425826387705	7.42383377671459	7.39970093807378	7.37330218567226	7.40588002309936	7.12386476901463	7.85386025459042	7.42337176424347	7.18376246821589	7.79572563152894	7.73735567437245	7.61389933865742	8.06732004882576	8.06089565936074	7.11637347086515	7.47686018773144	7.64301766490112	7.4583450779201	7.64694776132768	7.63719392640115	7.43416224015222	7.43155750585193	7.17021177213209	7.56151163699225	7.08783632668811	7.02266218194581	7.12801372203046	7.19305671054844	7.31134759508513	7.21863179128259	7.10840138320651	7.29368580860599	7.288302458022	7.01270397059003	7.71409678737175	7.09468536424647	7.16491165454933	7.46290249046684	7.07370478439316	7.40011006222311	6.94472533145614	7.41842947770885	7.2690673853911	7.66981218106641	7.49153214717049	7.05607560363391	7.04485622666158	7.54818441227091	7.55716358927702	7.69758839837782	7.59375162135536	7.43083272390521	7.75115135801016	7.33736270357793	7.32194366442986	7.30533729060789	7.36992605817487	7.29399844438157	7.15166756780152	7.48014985143909	7.16997666654369	7.38040615049459	7.66925712693372	7.4731809158353	7.28941205966769	7.36299589413061	7.48584775390913	7.37072155436596
BBS9	7.39314720502287	7.49059417037298	7.57842414138385	7.47935942066629	7.52966722995021	7.46367636653636	7.975437716092	7.363242909011	7.39799443440852	7.79485917017348	7.42943283839471	7.41108102132571	7.34284889611564	7.390082185405	7.58398538174362	7.48938862733339	7.24758463729661	7.64989752892896	7.50772362043413	7.46860924132677	7.69178127073331	7.58631464971753	7.10744658591996	7.55055442899176	7.67444398242386	7.63532279858579	7.46637655420744	7.53571275943262	7.93076387418489	7.62890153372015	7.5618594149802	7.7519333766537	7.56359607496046	7.45641536960179	7.43332984615053	7.54613392540139	7.33113963541722	7.58836945504056	7.49073767060643	7.58631464971753	7.48977062296628	7.57445272989807	7.47683382425236	7.39956797683189	7.39761191325267	7.58239368770818	7.48106565689924	7.6801314455588	7.50374658199933	7.5430190555821	7.608431498256	7.35783008523314	7.53878699118037	7.65398816987062	7.50831853727624	7.51166710481438	7.42687521519606	7.45053299217643	7.72531005277328	7.55253999564741	7.40427936205153	7.57409942662924	7.58366346154152	7.33335747238	7.6604947850012	7.57865718528664	7.32346863943298	7.58528370904267	7.40629468693989	7.5127466504765	7.34440649112705	6.96324656040964	7.52386739706221	7.545452618934	7.54854517307089	7.55253999564741	7.58223993487787	7.87004757747004	7.63526295978385	7.28598350135322	7.39377983570853	7.38161767772435	7.85424773500247	7.47692266163375	7.35979433809381	7.46506972924525	7.54233348852362	7.53868418704025	7.5249341044546	7.34581014968305	7.58244575086457	7.55631024927836	7.5101131609127	7.61659475397586	7.47906123713788	7.45482858331278	7.12690929299752	7.38078108125109	7.36876556349775	7.39875337097538	7.46774096649984	7.46383734009154	7.56403014128324	7.40293936352069	7.60435312266555	7.75374221772353	7.48183874261354	7.44996348728485	7.52196237339708	7.40538362985666	7.60284541344426	7.67788935889759	7.55809843731126	7.4826715193708	7.47264894272162	7.3539631843913	7.59677428406282	7.52196237339708	7.43326356427716	7.56260127988572	7.39033528459099	7.83950048363683	7.39033528459099	7.56513575196459	7.05244490645354	7.47771561271513	7.61959260817209	7.38509328731564	7.69222895112105	7.5101131609127	7.70360674328296	7.74176909049855	7.5483810280317	7.66695261393248	7.79336953427884	7.62687007302496	7.40182278982375	7.86182761395718	7.28094893771377	7.34356905531624	7.43635324579328	7.40155236345844	7.59397418152765	7.56628743331456	7.39004049751934	7.43871956969155	7.38061973954435	7.65332550422285	7.23796322288904	7.55227674428023	7.60915435623096	7.55998101016545	7.3180007100733	7.49706674106531	7.47572399848093	7.71437638436704	7.31898604291831	7.40741775275817	7.51471063336707	7.84269442705036	7.47373046592407	7.45191021052012	7.38284376056686	7.35170427437172	7.53347529848453	7.6402294002469	7.6205685190877	7.8424500953036	7.54870478774163
BBX	9.10848999948679	9.64333446232061	9.21350347790657	9.13788269202177	9.66690566327634	9.88601476119245	10.058717785247	9.6425468890017	9.19202180031099	9.55350153607457	9.62566255120984	8.99020130959122	9.97294861931551	9.4673652723383	9.08970617821389	9.37437044426933	9.02639276900556	9.75153278489316	9.18760067582663	9.69462925201697	9.74373415531491	9.71926295222294	9.58199401644478	9.33875931014476	9.96986236199234	9.26588230054883	9.03036140589205	8.96913049455176	9.90120419383453	9.41129512199208	9.83960763282021	9.86937316810761	9.54381509559954	9.6079119186974	9.18287679299232	9.49617456215428	10.1014124628602	9.93609028230512	9.96422252042357	9.67291815045658	9.43863981295176	9.35964766741029	9.18810856695746	9.27175321041499	9.92085202976752	10.0520062043963	9.12519970275698	9.14741064969541	9.03036140589205	9.38039576665255	9.98718272785417	9.78227905990182	9.94361142086741	9.13492681391	9.50802497587036	9.79856793707166	9.60929450262508	9.65207566932112	10.5013337356382	9.69751516255439	9.30648649327586	8.91587867111494	8.85536356187309	10.0441884090022	9.6223354907488	9.49223390258663	9.06843598259136	9.08281160329109	9.67921148396438	9.78571355774336	9.73572887851113	9.6223354907488	9.36684886471802	9.69751516255439	8.97108824767147	9.31546520057904	9.74436600705106	9.79637015643628	10.3497761931215	9.8525134387404	9.18500433457765	9.21287056909234	9.66916687968196	9.43426472072694	8.99320373682437	9.11999003960131	9.30633076011897	9.58159310888047	9.91037458721611	9.1081310467307	9.09358246199372	9.50253148648983	9.31473064344201	10.086211993376	10.233323532393	9.59366440206529	8.8768183381188	8.92201723664178	9.13579562769969	9.56666253796991	9.73691023407314	9.56902015074447	9.73898354233458	9.31008601296419	9.35203161751402	10.3307012892839	9.77324873317811	9.40324453564181	9.49939789995222	9.61775490046776	9.43427685355422	9.32607755740009	9.90842366882922	8.83948066704688	8.85417105748966	9.17615606940452	10.0177250331929	9.09252006058417	9.09747588988649	8.89542148029093	9.53841767118276	9.82024793261458	9.35338149209015	9.6548604914007	9.03379159418108	9.68907143095682	9.55965959484292	9.64446988226845	9.80735772274018	9.31473064344201	10.1708442375159	9.80627830693474	9.75708522011634	10.0921944090058	9.8914211815285	9.09584282212703	9.46046078785216	10.2285613473204	9.11981764106543	9.56270563581995	9.47359688363293	9.9937589983789	9.27979246492605	9.50150032196617	9.23980319595643	9.27723969008317	9.88592745518489	10.1726832128576	9.21873852306743	9.4539335279439	10.6239454600593	8.96853126267814	9.58616689410463	9.32014603194737	9.56447479066032	9.12155953161724	8.97467976560497	9.77201109108078	9.78879130282688	9.51656397415703	9.90072928185038	9.63700400924935	9.18297105034627	9.22139770422881	9.24226519763797	9.97533323649409	9.28698066313005	9.68082258285252	9.29708129177782
BCAM	7.93441844234106	7.60938043074763	7.50913206381955	7.83238817785569	7.32588825127824	7.34734288583062	7.33087441177909	7.31568042200796	7.49364483580489	7.58956107560813	7.63512775826129	7.72437438252864	7.35995993419453	7.32443204723362	7.56719386883799	7.3356174810835	7.46178653194602	7.48132100109066	7.34601338597401	7.4706117384523	7.38203252115389	7.32798095748257	8.13402169668284	7.53171182070196	7.19372379180034	7.4341669794517	7.72593603300436	7.7718611101273	7.73352267709758	7.3964216390652	7.6591672563837	7.30515362238593	7.60246330155769	7.54477774443913	7.5678271990887	7.45297923907949	7.5768378696045	7.83970668663584	7.63840804444476	7.63663227289579	7.62192417452971	7.8582005281786	7.57662250525239	7.7116918508264	7.68396466234986	7.56516820943613	7.39981251547075	7.65983360306039	7.47967710095276	7.18323996310477	7.44710152888587	7.61384191706357	7.59268194568116	7.34369588912756	7.35351409180347	7.61365218108611	7.58548092882548	7.61929072576688	7.47836666613718	7.59563407118455	7.45347195863689	7.41742969131812	7.66995817232542	7.32714651309209	7.17361794881567	7.47626910719225	7.40970414212203	7.35412945307222	7.73701378375925	7.78457364410155	7.77076334107707	7.84622695908708	7.42598096673871	7.42922650712147	7.62929937919517	7.2826037584717	7.54899154303744	7.643002574195	7.35759095970308	7.28013678631956	7.45031575708571	7.54344043978568	7.55714514576744	7.5379766801983	7.42551416287464	7.83162911643541	7.61552741759794	7.55714514576744	7.52916847328581	7.59970758707202	7.45290671089493	7.44115888121703	7.49173499270172	7.50497686259526	7.57399513137998	7.35653890591458	7.45454029815792	7.43218344190849	7.64756074595358	7.4335030126247	7.33483236973573	7.17990884410314	7.39379304431548	7.51937064870283	7.46170911434061	7.23808061972184	7.92604399276133	7.57366340663233	7.47944862118826	7.93634347510563	7.39277736782532	7.57062515625914	7.3499981709087	7.52482990090642	7.35064042733223	7.95412027252757	7.39177487564784	7.35685676656752	7.42922257368184	7.34377663584955	7.57366340663233	7.7327108827338	7.48730115627211	7.64183334841215	7.67538600082566	7.7832680239806	7.57506339504344	7.58639849812225	7.68381519691479	7.49173499270172	7.36253859241991	7.63748644556174	7.35810847077341	7.57542100440011	7.65092089216706	7.49731628040852	7.98862240204149	7.43655961987895	7.50773129863671	7.77828623194184	7.45666303409538	8.00691470902756	7.44796115098792	7.82274905807285	7.37746240941146	7.50041047124373	7.8916919380767	7.56158943876399	7.5160395301508	7.45808755353952	7.31522778783805	7.43813798923173	7.46954805438854	7.34042665731792	7.45142677301269	7.32884064197855	7.78725484533619	7.53906017792907	7.26106729160195	7.70822248223615	7.42600696561425	7.90939978318528	7.62583199265648	7.44980944011608	7.72184545394798	7.3866958814986	7.81374168367985	7.29560062603694	7.5844413672471
BCAN	9.35992517569776	8.67341299760597	9.19721256353963	8.94747589851093	8.72044762828298	8.76583367167196	8.55952177229945	8.81496513838458	8.71300327066151	9.22374598726749	8.86675880175573	8.65520940029334	8.91136429693707	8.54413775069684	8.61005474625333	9.09264544074785	8.65615241712868	9.41616019137857	8.53447440080544	8.96666581660621	9.01881668359879	8.31458433402855	9.83636605433418	8.63424450624925	8.45998429276378	8.6163938760162	8.51304925065812	8.89492934585989	8.71212218981355	9.02853867119702	8.57779866568315	9.33884255579948	9.14728850026864	8.55003240134808	8.52136958615541	9.05975362892732	8.91110073753061	9.03686122869492	9.48771571102722	9.27156959005799	9.24098808209254	8.89816490727164	8.94473794663704	8.63545150404025	9.19872936615991	9.0174104209342	8.5896084856846	8.56662112095115	8.42474596647444	8.79150704576892	8.70842261207313	9.32329685629657	9.15498361648987	8.8261685366195	8.84617452681301	8.45625353980545	9.23870160923909	9.06167973749635	9.08537851545485	8.88124895568653	8.94407535682795	8.29938446545814	8.68095382876585	9.09397855486223	8.62456609806221	8.83049055032845	8.94011937519766	8.79947830101011	9.37330848891595	9.02092551272739	8.94983492714248	9.21260337141648	8.92127919732989	8.07982002683056	9.08397726553922	9.01550304289007	8.77301349078159	9.56053929957576	9.55515015837533	8.73094706969694	8.32289972332766	8.9733782593688	8.42568808211629	8.54601708720298	8.73094706969694	9.0643181001437	9.11772849594783	9.28960768896125	8.77738814810361	8.5275590959829	8.69738049891627	8.7498453555187	8.9313725220489	9.06198561018023	8.88974759641927	8.98516122318284	8.01177396163483	8.8578564062282	8.76850785611561	8.91123843452598	8.37848545262791	8.44336076727882	8.44662722476393	9.03380027035236	8.33650307706275	8.23232684798362	9.32198850426831	9.16224931646023	8.96258894440009	9.32137149940555	8.5396315448746	8.89955363941099	8.17640591399116	8.74894468879601	8.54588123809695	8.91649964280041	8.69654385263794	9.01183909642454	9.07798813842505	8.99846562350762	8.49727080138164	9.12589171791397	9.25669067748418	9.42314970531516	8.67997045648347	8.99216234967713	8.76637214693245	9.65393715887181	8.95957688661474	8.9313725220489	8.88793832216134	8.95957688661474	9.0934937294905	8.87694982853645	8.99061282907523	8.73509362808677	9.87968505880337	8.36474254200947	8.80133020604729	9.25119335890957	9.28475390780865	9.5396226588261	8.66683510128028	8.97786019418187	8.51351234031426	8.78307627792511	9.5760680166224	8.80729153593686	8.80599971435257	8.8613658299912	8.61026335730315	9.33779843490981	9.31346961550566	9.03710791535906	8.85865978291587	9.02255665745039	9.17848803237149	9.04727965549986	8.79823389479893	7.78427369160262	8.80561794952629	9.49364166392598	9.06738508552622	8.93712846499145	8.8765043738825	8.3207648503584	8.43550729513679	9.12528802529082	8.58589686123459
BCAP29	7.63803661000834	7.95077865569963	7.65766574338351	7.34720106234841	7.95436740642746	7.71491402751533	7.7262185013917	7.59803273900262	7.68403599791653	7.58324214597641	7.51094367123075	7.4284717670381	7.89478906698672	7.78030963809127	7.76700115677145	7.55400927031196	7.79241742828124	7.78383720796358	7.84388523584825	7.7355907912075	7.84125578278594	7.63083513930232	7.19210839879179	7.83228928666216	7.87787256640218	7.86535341912049	7.76350753710906	7.80335088163558	7.3998288575246	7.62878741851768	7.54168847942188	7.65405888568545	7.7121266537421	7.81604643277533	7.81156725577527	7.73943648865106	7.59821830750336	7.56782612359307	7.52438362439137	7.53814002815371	7.49654960636501	7.54168847942188	7.78709137723974	7.53838342802936	7.51507241239902	7.65225732431457	7.69879772015517	7.9079897664735	7.77551110282185	7.68006991443566	7.59270870683698	7.56144621918672	7.70470013643038	7.63785804510285	7.89374379380776	7.89820778134254	7.68756281523134	7.5901490830193	7.67674869094745	7.60571333343173	7.60808632410578	7.71697588522138	7.74182744954731	7.62588131979253	7.93085436618839	7.70752894640521	7.61921337369178	7.5901490830193	7.42175396342153	7.75269971024256	7.14378305333904	7.37922571310453	7.76901454312084	7.61978471730861	7.58487294896303	7.74964893363167	7.49590547987508	7.54377619537157	7.55253128665768	7.50894765704312	8.05473347595844	7.57357139093083	7.54040669224982	7.57508191947503	7.88713900768465	7.84584091790543	7.66184027584216	7.58777853640322	7.60835146077624	7.93422590497645	7.78947441772984	7.64724052511683	7.72407736399847	7.4997417791965	7.42994599862261	7.49140086853295	7.6826040401578	7.73974327455205	7.83020052853202	7.66320763093308	7.79194201493997	7.75320303970465	7.61455009695855	7.75533017731811	7.32817665427961	7.87751931251116	7.57261418776199	7.64651472450924	7.90057557423798	7.89286158576575	7.7430520385507	7.53214510380074	8.00949625206227	8.05604915929805	7.97632034263809	7.68436595019304	7.68478261711078	7.75363728715334	7.53735667315931	7.90667276737961	7.67249061505147	7.78347722805856	7.68102808626513	7.62154283387625	7.64276604455447	7.57631107623076	7.43205675078619	7.47441636886786	7.56189154489729	7.72407736399847	7.55077669913338	7.4324621823162	7.48601647883707	7.75208808717597	7.51560415374981	7.77203498315959	7.88311012678404	7.63436188219618	7.71423719853836	7.54127091342202	7.46210995595045	7.49356256557347	7.47189207180374	7.60618616062422	7.84777226645047	7.70429720860958	7.42453782007644	7.53439551203754	7.68460921999109	7.80425432035252	7.8362951168848	7.87701993057223	7.69213354206747	8.10053422981712	7.68570174227082	7.66885858074694	7.50880904164662	7.63976006572861	7.81997170659456	7.64381363400051	7.83234539806783	7.41989518372341	7.58793960659885	7.70095226749092	7.40878392127639	7.57687475027878	7.49260423749437	7.74321526907118	7.3928702082864
BCAP31	10.717551049265	10.5191282659224	10.40603959826	10.3040127644084	10.5767185359188	10.6807153713768	10.6587219820599	10.6027251174779	10.4870006545001	10.5402637121264	10.2108762357676	10.6014962039806	10.3864527539397	10.4089540950054	10.5959643442482	10.6529832033407	10.3980721480525	10.57151205535	10.5795066824157	10.4534642315033	10.4862641311544	10.521867314758	10.8994718564667	10.3305091257774	10.5239628369801	10.5448396624249	10.911447427028	10.4883165087745	10.911447427028	10.3789952093067	10.6502145487459	10.3034209150548	10.6333384684531	10.7375021820107	10.558129272191	10.2509474783441	10.7313364529507	10.490820390394	10.6529832033407	10.4399530863044	10.3959027602903	10.2492092329859	10.73428850806	10.7510185716327	10.5501758663209	10.2525255602491	10.5319303965357	10.2958568670771	10.5347813720426	10.5904229534431	10.4110699756924	10.5904229534431	10.2229716640432	10.4718839828305	10.0898473498395	10.490820390394	10.6779624182262	10.6417002193772	10.4179846063619	10.6064160576709	10.3529183073345	10.5170481954253	10.4957536090877	10.4377660194888	10.3465251356185	10.504946817898	10.6388895693098	10.7243550623276	10.6901268817131	10.3226264779994	10.6529832033407	10.6471668153531	10.4651027362559	10.5959643442482	10.6417002193772	10.5267918334579	10.3177949259958	10.428105966254	10.3854914765828	10.392063258541	10.7960036422349	10.362593577335	10.5323012097873	10.6948921313797	10.7258632538756	10.768140908273	10.6005246684621	10.4009896902284	10.2805251310956	10.5858035208811	10.5501977756074	10.4709032024517	10.4324047093602	10.7523246844105	10.7559464216833	10.634459587644	10.6852964667747	10.5909071889668	10.2211220963868	10.4023027863002	10.6437577212437	10.5183022744873	10.547717829765	10.5010557288704	10.4789282240744	10.3094550707927	10.8471690238508	10.5758872097125	10.6155852725036	10.4789282240744	10.3609880708879	10.6030267897809	10.3999164937671	10.5727123260296	10.4546581612763	10.9465604573589	10.2003394603644	10.5273654469598	10.5584849235129	10.5273654469598	10.6921195946903	10.3244449774063	10.4492966076139	10.4411237850623	10.3659480434338	10.547717829765	10.5879079767245	10.3785047917816	10.3999164937671	10.4324047093602	10.3068748588719	10.5038283997113	10.4762819570979	10.3440781071883	10.6378749073056	10.5669752908433	11.0935580712432	10.4983453625616	10.5122743103171	10.4411237850623	10.4983453625616	10.5240175087443	10.7082770151024	10.3737043375124	10.437260471094	10.6450461923358	10.6138395484773	10.5575148215635	11.0053343855077	10.4677191697249	10.3616137042763	10.5519689574866	10.429266300122	10.5953395429623	10.5500485420056	10.6853783566296	10.7289698017232	10.4465607532676	10.6734086413316	10.3839913883756	10.5292653047412	10.6226203160279	10.3163957682382	10.6330737374094	10.4643561988287	10.6009316165837	10.1479431118465	10.2934132764973	10.5466874107267
BCAR3	7.78012054522238	7.86134354170993	8.21063256777571	7.76623934884808	7.70919782926111	8.13741348091854	7.90442817526555	7.93006198030763	8.59079815394164	7.68629032367991	7.59993021895344	7.83903574400539	7.87663078711988	8.02353485793616	7.72499616436626	7.47878552484795	7.65346942622913	7.95785163688973	7.51391627065703	8.26207992658976	7.83629399750832	8.15113906264751	7.58497761824562	7.91253709697797	8.04075062738849	7.99105447024855	7.67196719744396	7.69106455012567	8.10693145119672	7.89743921594415	8.38206443081403	8.42607935321231	8.51036050762496	8.03023543738506	7.63430414494844	8.04313297046024	7.98180381816132	8.07142481762523	8.18296295913154	7.74458415631675	7.87974223188021	8.00372624334008	7.63900436881778	7.33278021927054	8.41758038754448	8.62241595466431	7.56099955105241	7.52306219069831	7.57608100984248	7.67654262187315	8.44840880745835	7.43772808095165	8.61125471869079	8.08082767643703	7.85826129644689	7.33087279116514	8.2059013675062	8.16564930233238	8.68440965403299	8.25125141548493	8.1605063652858	7.4932747544359	7.54451665080606	7.36279678125493	7.95717739748603	7.96699860978209	7.76673453860641	7.78229806676823	7.8194329810763	8.08769665422789	8.14125704337632	7.97628243181438	7.84410428603526	8.01346617591061	7.63726789297801	7.80813749239232	8.16528852242598	7.98531507700535	7.75066239090089	7.70385815323656	8.06303093074026	7.93195395790972	7.96003229169743	8.02443317236459	7.72809796834224	7.83982807347512	8.14712148424805	8.02045330895236	7.9746688193919	7.57725987815248	7.47415174758882	8.03671545542049	8.00324177582642	7.9559999833075	7.9499721547366	7.98528438224044	7.57333126095111	7.85144528226683	7.50650537400785	7.9925471759606	7.13457276179637	8.23667621313838	7.89044876638651	7.91271088859637	7.80658251189993	7.55506723362316	8.04280325218852	7.73244463926688	7.66801566601057	7.78291518114902	7.44946088541667	7.98221156972402	7.45805196406902	7.65845064658189	7.42658213798096	8.4967335806026	7.70282723884202	7.74875718834887	7.62951635410349	7.53075373631759	7.46650593427071	8.22263818831539	8.07426429505154	8.10553279056727	8.11045723355878	8.02034966613756	8.67320515451808	8.38788270981871	7.99598083224687	8.00324177582642	8.53693540440159	8.2577251458602	8.27873363501178	7.79851070448003	8.19875009470002	7.83953034881952	8.58681700945354	8.00638583432897	7.85117649763085	8.06365701341248	8.348815046291	7.89044876638651	7.94050517637306	7.95804382244617	7.83136746402866	7.98982555636032	7.93280601132057	7.89991279772997	7.99876826287169	7.89688731180908	7.9052038251183	7.83298033444594	7.66156015375026	7.63082682962342	7.64429394167598	8.49524916094236	7.71911809723096	7.95324216456464	8.26521639291535	8.69661059376314	7.71116085972211	7.94028126278651	7.93350423293873	7.82696689446104	8.06829117712381	7.7381249107327	7.50956305835609	8.06028790076155	7.78051345294414
BCAS1	10.3636537842109	10.3029966778445	10.0774481168839	10.4764833152027	10.3598221060033	10.4267150677186	10.6083438471949	10.3720323197425	10.4005142333179	11.3540246853761	10.2298234068059	11.3109023183807	10.259392064593	10.6618230624125	10.3029440159129	11.1116004397612	9.86323455466708	10.3906664346269	10.4634046641453	10.2692011136065	11.3999452798852	10.9453753733136	11.3247383137401	10.4886829776778	9.90189189238206	10.1972535748891	10.4094228573816	9.82229057549211	10.6093720632892	10.6341821035774	11.2663909667786	10.5419713760924	10.671028522882	10.8769159628811	10.2453483118464	10.5802344881738	11.1116004397612	10.2373418330939	10.2431549547012	10.9453753733136	10.8731411685104	9.98496301715271	10.4379959044206	11.3999452798852	10.5634688494894	9.95549538796863	9.93964385159568	10.6003553021638	10.2615135380631	10.5913311384879	10.4028861001002	11.3937437707834	9.49676523916677	9.65895562159479	10.7696440235352	12.0346140050463	10.9740154361028	10.6093720632892	9.49046130928801	9.77836347644626	10.5913311384879	9.81054810933001	10.1587363228065	11.7037227578314	10.6214767591172	10.6093720632892	9.93171383545113	10.3250041133717	11.1797230360611	10.8618015340749	11.7114160006251	10.455448255578	9.99964060240981	9.56300083237009	9.68498934490881	9.61195415646533	10.1253774142661	11.4369357258736	11.9001613649289	10.6835058869254	10.6586657639942	9.81964132128844	10.6586657639942	10.1070283288803	9.52212871130625	10.6249590858504	10.9235224517421	10.2089668861698	10.4622693108907	9.85737802946684	10.2758286064738	10.8480807753503	10.3564637904544	11.2005367615659	11.4099330164129	10.6637941301781	9.4356966026907	9.3597685687256	10.6869955196402	10.724826122354	11.2600303224113	10.9863067912786	10.3640239627654	10.2439723576552	10.0880399393257	11.2091673379977	11.0560867105405	10.2430668113709	10.9721294871445	10.8065622359939	10.7355213029265	10.5005231199269	11.0210979350922	9.3305988355849	9.96075736482893	9.90538165987815	11.1414055659221	9.92452657859204	9.83515009210393	9.74863129955906	10.6022296134105	10.7203317568007	9.68177097871612	10.2958096632341	9.06669283053952	10.2758286064738	10.5191602137512	10.5569306189157	10.9384792637466	10.3564637904544	11.5040947580307	10.7497467575961	10.8448766840188	11.0924072300053	11.2827841419669	9.72955092131957	10.5084941678165	11.7454312291473	10.0132832696923	10.3710318535561	10.0824773548778	11.0141040182967	10.1454276212955	10.33051683691	9.91407645830557	10.0860744350617	10.4486008508018	11.6030645184539	10.167153349023	9.98342653746739	11.5813204558329	10.175173884497	10.1006817684714	10.1438114014864	10.2562484090221	10.2861244512577	10.1599286363372	10.3543520055586	11.0185413679601	9.69497672415615	10.3074496519806	11.0446601624551	9.82878623229599	9.91496391986035	10.8209083285146	10.4351635023221	11.4997982350397	11.2137324129074	11.6030645184539
BCAS2	8.42128980107905	8.72025038090377	8.08200341976126	8.36369014385176	8.95033609799373	8.2635402439286	8.55900305657407	8.23497267652682	8.63611641295001	8.25715666984549	8.37879451678126	7.60467532450885	8.93032201283357	8.34655729102428	8.41564639915432	7.85667676032326	8.51264633334868	8.35865442538169	8.56200639908072	8.34518898997579	8.36978042031659	8.57271825009197	8.31382028160562	8.34031743158656	8.46716068335907	8.7522230371693	8.47971449806168	8.53606501476954	8.244380811193	8.53971150428396	8.24976575222596	8.41387453212358	8.08578059431531	8.36978042031659	7.88488436451607	8.76153456336899	8.14894235565466	8.33859998649904	8.45123122337626	8.82460228819386	8.59892709984361	9.00892606908531	8.27352345525722	8.33823312276951	8.70790902621131	8.58667268207966	8.34293221455886	8.7939622488895	8.40062228260809	8.57978357550082	8.269019249624	8.32023767931723	8.60253257007266	7.94140754653053	8.63087141929154	8.67112594978534	8.29905226138963	8.59298646305115	8.61304668428355	8.24135041196844	8.1392980889219	8.86345224555974	8.6672445004044	8.29274180192787	8.51614766210957	8.7542927210433	8.64714450605307	8.58233705249637	7.66005198854727	8.1246299911229	8.19141326073507	8.02228313300306	7.98404395548674	8.57059559763984	8.46359318169825	8.21298986177028	7.61930023064017	8.70957573153476	8.36059310392866	8.51932399441308	8.31745031703943	8.08986052420084	8.35513060474546	8.25313879204915	8.72810451561504	8.64815923888487	8.66237171359999	8.47108094159572	8.30773527204061	8.80001757838484	8.9617840848655	8.5046340632878	8.46874810837889	8.16432388553799	8.21114738187744	8.3650828138792	8.7015061730595	8.72659726520386	8.61863369108686	8.43759874277767	8.84385359452065	9.0068057563973	8.50561484418501	8.38771358119804	8.72903235981242	8.41477660417669	7.67907632442733	8.43867267322976	8.62172803457759	8.23769042441278	8.9817462088243	8.32073068329001	8.60718509986839	9.02497941315947	8.81758754270436	7.97184854632256	8.64919357424395	8.72903235981242	8.75042712599053	8.74527575018966	8.59432772652512	8.06663712185802	8.44443350665445	8.02701644616987	8.4717137123241	7.87388797371649	7.92275142400476	8.41379714783504	7.8818597500494	8.46874810837889	8.34610781884762	7.75716046485817	8.3660604195845	7.93477348468497	7.94967403767586	8.81348698387934	8.47549495991388	8.22061743732884	8.78411665502763	8.09353942401847	8.23003353947168	8.11784543604476	8.44645719201646	7.78843917248334	8.98755879045409	8.66851211545158	8.07878206848862	8.26589439671083	8.8474968053347	8.77527694069092	8.75858469533187	8.66233249016962	8.62845508206317	8.79390098176516	8.4934690632649	8.31689322896696	8.4550412320671	8.45910972210358	8.52952915349466	8.49317319450352	8.52074430205476	7.65122578160147	8.28563715785908	8.59311021884632	7.82435014699659	8.36988167685985	7.89153173431688	8.72101814935107	7.9695555060825
BCAS3	8.06494746717662	7.76461293656729	8.20032503552779	7.74433919310496	8.17636214209699	8.2127766310389	7.68713440046075	7.82195561987695	8.136497978131	7.998390249739	8.18677671020884	8.04960968057661	8.08261381332999	7.89648315256498	8.33846280397358	8.06505844728903	7.75062306866633	8.00124246848464	8.27481519419948	8.02333052883872	7.91133380245686	7.96774846313653	7.80163041062021	8.17713666197283	8.01881509071744	8.03831848003229	8.31568828318179	7.96739464443737	7.90713888976768	8.3186724227691	7.8476868274338	8.0304471471532	7.81736287280899	8.09311618158269	8.25313075416888	8.00330044322339	7.86201070099526	7.89873961371647	7.83393024005486	8.0749506371018	8.11057044162426	8.07034455459964	8.10687943176878	7.63637944974108	7.7327981928188	8.16310513425276	8.18381542452122	8.15858567967416	8.08014098351357	8.05605683643035	8.05078736368218	7.57965441418814	7.85015636433941	8.18202073784373	7.87541093555297	7.77900622266245	7.75062306866633	7.79385040697451	8.08930656862428	7.61688716126722	8.07287855040735	8.08125007569798	8.28153555122514	8.11174515083169	8.14373717264829	8.16705482759214	8.18105164835503	8.10369277762939	7.93690015364432	8.19342898949757	7.81374741418849	8.04002448686678	8.23553797009924	8.11687874409399	7.91509328637841	8.04350098949092	7.96244655112617	7.98213212748518	8.19280908146269	7.56146637292952	8.11556361111526	8.02226647110947	8.17754656548593	8.32703188045861	8.05296441635683	7.95142580062587	8.12889294115377	7.94287891121262	8.12126536998949	7.7795106204274	8.2085403940791	8.00696478114337	8.12437549798777	8.01196355481799	8.10643258984638	7.76513850808043	7.70740612049959	8.17256515272182	8.27409256327296	7.92845156692821	8.24138655471974	7.74515508406965	8.18857374412967	7.91571169104729	8.07446480591958	8.4073996866397	8.11453458866533	7.83323051943425	8.03136750045804	7.94300358716126	8.21504800522984	8.13202995894746	8.13313958343353	8.30615367462337	7.98722086874919	8.00670872291272	8.31752056761283	8.00427648617718	7.96703496963119	7.88522619011245	8.29627123403238	8.0864810958467	7.79141726359151	7.94525251982281	8.05668895086588	8.07446480591958	7.79357246886473	7.96541674616751	7.91467532495913	8.12437549798777	7.82133613925805	7.81190621292683	8.05347191180412	8.02705959488523	7.80866864282187	8.22997711366396	8.12740592714711	7.88100258773807	8.01255046610079	7.79885470277365	7.65449155975283	8.03666803135843	7.82389478697194	8.27554139082627	8.07009055043734	8.03095048859739	8.31916252987044	8.04498316229104	8.1225491838227	7.87060520143301	7.80659203644251	7.94102453912133	8.10102800432685	8.28933807833961	8.0541639588672	7.91901666815067	8.28988090010515	8.02958677663769	7.96289181958602	7.89955277392265	8.13624092270839	7.78554457118084	7.77880104110272	7.90784521934183	8.27035962563644	7.83116727785447	7.68648956124367	8.08606907503295	7.94707668342656
BCAS4	8.11963302418815	8.55141027772709	8.24154575271765	8.18780734445467	7.96955656053579	8.17216648166286	8.1935467499583	7.88955924258287	8.45196742038774	8.02539267840648	8.03263781984822	8.5069895490558	7.92632314251459	7.81120923384746	8.27669015936835	8.4270999717813	8.27774271475659	7.88927340619372	8.18172550681463	7.93488886870721	8.21408546897965	8.09274045081168	8.36254963524931	7.88396981468303	8.10373432363381	8.22547711920848	8.59887951251182	8.34480582565647	8.12007188567615	7.82772978624017	8.13097355254984	7.64163676879812	8.29483291713963	8.49992959372379	8.671550437762	7.98968280429819	8.49393899834705	8.01283466028046	7.92585194411134	7.82393496228571	8.14339836752398	8.10628419026728	8.52671367748448	8.84899879285786	8.14847040702519	7.58846015488659	8.26665386415985	7.96129787469028	8.47393002575809	8.34945227534229	7.94048437422988	8.11803235673193	7.93009188649006	8.4112503895832	7.84509959681394	8.15504380650148	8.41182433321241	8.3123072896756	7.71336952354949	8.28257253128156	8.15802619950594	8.41355684161709	8.43689074464184	8.02649917812632	7.91021735124023	8.10628419026728	8.46584714836141	8.4363753139161	8.28884211370915	8.03029431468644	8.09274045081168	8.41523371063161	8.17410833503824	8.14083361371844	8.44481541101294	8.13672079704183	8.07731332166749	8.01239788336391	7.934465703416	8.07807172220861	8.21597169230534	8.39758337345536	7.9971508000676	8.21974312558917	8.32155168647267	8.22747809960887	8.43224830717475	8.0210440092382	8.41203299647679	8.10289790623493	8.34150763515514	8.04807568662638	8.1403809142495	8.0880265453435	8.17571840231589	7.85026376822439	8.14474033470789	8.27378172593201	8.49392767063195	8.02020404383635	7.83705638157505	7.89707491452603	7.98776598766351	8.44907592484662	8.0857116191137	8.00553557840722	8.37231279844487	8.00155041584945	8.15668714158175	8.60595582471528	8.04039083062291	8.61631116991916	7.97130184912543	8.23563957238011	8.24549578475969	8.45142091151228	8.07082697500124	8.61320743620276	8.81921615521943	8.12081705033426	8.12245402676638	8.26743253763256	8.11417315833131	8.04521911997544	8.290518364023	8.24016781907204	8.0440242554089	7.90311178710204	8.16448696471552	8.1403809142495	7.87749479065174	8.07501076683983	7.89824377630143	8.43434495325558	8.29435011051769	7.96449225917321	8.50122089516372	7.83859420333352	8.24841927998419	8.12547015499283	7.94791994950167	8.26785669724563	8.22642776178952	8.43778778286991	8.17508951983891	8.01116273921937	8.42983782489354	8.26184407159906	8.24886830020885	8.19172467295414	8.19061658513292	8.20603122931029	8.48617138128171	8.21782634314308	8.26635749349153	8.26675141726291	8.49404380883109	7.96630652850834	7.94803826988049	8.04086318268635	8.05819346932068	8.20789160848171	8.36197968032452	7.89234558747958	8.00020789114514	8.15229162927032	7.81361024363217	8.17066093413402	8.01116273921937
BCAT1	8.00223085143395	7.63984772984777	7.90148529816867	7.61802489500881	8.37751161156612	7.93621076085298	7.64409678084207	7.75246524097158	7.5115134737911	7.66720844508745	7.85553360085835	7.4007203235815	8.12263586885006	7.99071318963672	8.07963503638973	7.967512140617	8.20175246787116	7.68126788993021	8.33698044285841	7.94907532860088	7.84606167284057	7.54078679633272	7.59061599800956	8.14744960906092	7.88205620456642	8.31208035849534	7.85382279046493	7.966304244654	7.444231661849	8.04531674977775	7.64168825615624	7.55068670865655	7.72022913207172	7.7632577894048	7.79708786826579	7.78143862118444	7.48061965624524	7.83442703192301	7.43400124099588	7.966304244654	7.74300318908092	8.02830146348526	7.68855799886088	7.72431263368366	7.72584259285305	7.80656146644518	7.92089575757118	8.48260304001332	7.9640318071486	7.65165485490276	7.45805374290668	7.75438984254499	7.38169631339021	7.64540765485604	8.1029821259117	7.90616724601916	7.66945915084104	7.50398470714298	7.54112556042915	7.59674311706721	7.74227176132182	7.87646234455947	8.08588095860453	7.7745406737517	8.04779448383521	7.90695398154331	7.72623450667658	7.91406334225002	7.56455635689575	7.74422589479724	7.6933030058241	7.59744531659584	7.8042000778484	7.78753489375134	7.35139802747022	7.79830292387615	7.40003225395912	7.46021385268831	7.34307304580837	7.83839839317437	8.02217016839711	8.03877984301138	7.73417847045891	7.71387995047726	7.88815535633567	8.09722780487037	8.1266074746366	7.9608678722576	7.59105240028366	8.01257759143872	8.0881397581191	8.18072268006972	7.9324830843266	7.51318124112736	7.54045477535559	7.79494628197638	8.17489503316869	7.96981405109012	7.74969941628321	7.75128749036884	8.05640233471844	8.84213997616773	7.70995985329008	7.70844686397277	7.95984698189962	7.81157839482996	7.59800656566252	7.86928909857792	7.83068198005352	7.57347705058967	7.97234853745879	7.93149809606114	7.90439686956625	7.91455794859343	8.20232904778148	7.49403989244431	8.14849686795803	7.81880845314064	7.86609759441791	7.87795642967439	7.90198402018018	8.06477830829521	7.57295087020032	7.6222670639795	7.88783520921767	7.46616373772059	7.52768151415257	7.59222676048882	7.60192924509372	7.9324830843266	7.43518024741837	7.42436719027341	7.6353875118567	7.77235718355894	7.75415982427285	7.90268177465442	7.56605660009099	7.5897130800821	8.06422095194291	7.50828880187399	7.71878439107007	7.50920033982376	7.65033460336426	7.70960549336356	7.75140579502792	7.80797371583162	7.76285886323411	7.89668157482761	7.66254104976078	7.57210212847139	7.93779161901371	7.70851128983068	7.79836410060053	7.88245519165248	7.75372820736404	7.61391300469546	7.72084115343824	7.7292333307042	8.02411775979654	7.64569443469704	7.65108892238448	7.93572660315296	7.98675695268236	7.88744763409738	7.67025153082636	7.84560309439614	8.15548888891807	7.7747891265175	7.90733452353844
BCAT2	8.21021182103094	7.94944842571445	7.9470144683987	8.29325137158914	7.87588377958235	8.03721776284905	7.75080254821514	7.72392432867251	8.18551844385623	8.14228620622474	8.3182347309918	8.4492731084575	7.71794377035773	7.83725171153776	7.90650718679844	8.08454284183729	7.72497155905264	7.89055125370075	7.86578160206412	8.1339239453695	8.01331335798074	8.2101718756197	8.11741415326676	7.77931890811072	7.80325821851144	7.8199207761353	7.88098113875975	7.86130185661968	9.30538160988638	8.08425251431089	8.40440761952274	8.14531717012531	8.24872699022693	8.00677052321444	7.89027494509519	8.08490583530386	7.88512674259714	8.32134163960513	8.24451987952203	8.33076832173108	7.96887872122963	7.81259858223094	7.96469254610911	8.26067249552726	8.2095220623701	8.04713646104459	8.00070254062358	7.85932891545989	7.73201031472764	7.80089877348694	8.07386962639946	7.94771406981596	8.02913253582176	7.90279162889248	7.83836631613417	8.13265479691516	8.1339239453695	8.08109698197607	8.11299683018746	8.14635939807451	7.94204933574131	7.70835616097787	7.85236785600733	8.38717013024667	7.98991320049671	7.87098955854015	8.02702331269472	7.96767751035386	8.23881762186844	7.98429989717326	8.48056946314931	8.3709253498189	8.0335889236705	8.00191012425538	7.96887872122963	8.13094058855013	8.09963401347552	7.99240377865623	8.28185846558568	7.72234799348613	7.8427047804414	8.50223005639062	7.90029519903196	7.96409381607162	8.05605436326069	7.97517395027006	8.20001413384136	7.8913852646471	8.08636008530558	8.08872273255245	7.83765542073945	7.89930455684396	7.9418700362046	8.23243231471536	8.16839697480978	7.86669699006493	8.08350142363207	7.68928340178034	7.97379531946262	8.04274954076398	7.95385630741535	7.85955882839517	7.93986759825476	8.03547954481615	7.96696979988615	8.05522166934279	8.64336036922175	8.15157515438125	7.78067243996178	8.16312391845331	7.92009910461806	8.02846558102776	7.91102862388587	7.76232030870629	7.81687638630623	8.84798085790711	8.06510397673498	7.68747970659684	7.8828812193399	7.75409138484697	7.83013808411724	8.13437124725089	8.02168343904212	7.98405797468828	7.93834219968086	8.33329569918237	8.2463423154562	7.94486521279295	8.14987419011881	7.9418700362046	8.04205347147852	8.44408381153686	7.97379531946262	8.37529027899279	8.05009942781341	7.8433692766728	8.50818442346455	8.27554081687344	7.94899500407027	8.02070898631134	8.07656327148529	8.43484007130224	7.85925543547253	8.28775389970428	7.95162152350561	7.77694850860206	8.2073045104252	7.97394191547385	7.99736961196828	7.93827201336084	7.88083342305295	7.87471471161902	7.76008202592244	7.8563645349275	7.97674295689293	7.92992927049488	8.32483654575437	8.01678095604294	7.92182084580662	7.91696383368307	8.14585798324522	8.41781838469717	8.08071805927775	7.94266042511614	8.54591401641539	8.15782566043675	7.98245632184774	7.85176708342958	8.43856771475108
BCCIP	7.78800699060775	7.66399130269199	7.75396722815167	7.85180670116987	7.89617384562836	7.7923779591689	8.20370716293771	8.08313530185478	7.93032527091895	8.17079189849148	8.02016341499815	7.77696904444656	8.06929579225899	8.26277940287817	7.93362181805093	7.91312361025951	7.99617130438931	7.99481068358312	8.05576526726971	8.16609514974954	8.25109337132915	7.86308762269828	7.70715705721921	8.05165985819981	8.006858859893	8.17231584731606	7.68959400844137	7.76367056824682	7.80749682561087	8.05251985358443	7.77992610207472	8.04246382292025	7.92954815928901	7.89837350174223	7.61324552665949	8.27561402252683	7.89414034693925	7.95796369800532	7.87249657893112	7.97962718958314	7.81840428424477	8.09998675372923	7.75017027995871	7.87746689700365	7.88019294746598	8.22123822597006	7.81995620788861	8.03273097293417	7.80672060119594	7.81307968892802	8.00330445622923	7.9003065694827	8.12208535105418	7.85005572634009	8.00285907689311	8.01270453530165	8.03192026150746	7.74612730923011	8.02279442798287	7.81690526028423	7.91990541273383	7.82261769992859	7.85497234557628	8.00850302665694	8.12830493173929	8.05371373104252	7.74612730923011	7.60359308644468	7.8037480183137	8.06705582537118	7.80263804731144	7.6899475073526	7.91090159606533	7.82753894425603	7.78726582837206	7.75269275041775	7.91616286261214	7.81361197786312	8.08723232454029	7.73658007449609	7.93799669146233	7.77243761143269	7.95921106887599	7.98895589482375	7.97639202352067	7.96395001188004	7.8296849533913	7.88219875102428	7.71600765857163	8.35380131933178	8.04395634191381	8.02508943363996	8.02311778754544	7.88466794789137	8.35669932161174	7.83808886392286	8.29043463666771	7.942532254333	8.03427171349193	7.78747327700239	7.97731976851005	8.11620174431209	8.00067238587518	7.80228880243885	7.94049940015795	7.73590671076929	7.6214618932911	7.9614532234741	7.85200220924934	7.88550415924394	7.98982931493873	7.8618810515427	7.86162898673496	7.91437156400012	7.95879955279233	7.95673534564303	8.19988171127582	8.03987999551807	7.99559737622574	7.99981959114087	7.89414480729764	7.68226306552757	7.78344318287793	7.71459258179267	8.05771777343904	7.77197632842207	7.8143002513926	7.79733139054992	7.69326144613676	8.02311778754544	7.6512690621855	7.79185886861277	7.89386071670657	7.76323372817169	8.3013536632601	7.99689617736115	7.98175476587537	8.28460424101885	8.08923898827731	7.58066711594276	7.78429308145239	7.91096683206681	7.94726303415778	7.72998958994684	7.91586934986108	7.76993535510354	7.85048079085152	7.96881161628965	7.89300536532434	7.91537753081861	8.30240638927064	7.96666652691282	7.77515487093467	7.81316608108938	7.94057353049073	8.02633030138917	7.81610266210308	7.96733955498248	8.26555804012197	8.11727077467385	7.65466046450427	8.00620378464244	7.98003513772485	7.72178037985465	7.7949943280277	7.83163035015048	7.78853344459168	8.29063542998372	7.93572402377613
BCHE	7.71838098261529	7.35559175815812	7.81688225767744	8.11224802348322	7.84297789130347	7.84276115655686	8.06830669263285	7.77698510142223	7.8237800096985	7.56142601191817	7.69442844450683	7.71304071370545	7.74664733302882	8.03177300358555	7.73597715469601	7.79398797796032	7.96761010604719	7.81290803341187	7.33771956024448	8.00773837839768	7.87225624470077	7.35710780810678	7.47129308358056	8.05845440836503	7.85515910255724	7.81652018220434	7.76937373736613	7.5382468995616	7.19718477236976	8.29219840167945	7.73724037849005	7.98825271711212	7.69740145983324	7.70581245961926	7.69367161025326	8.14138405442158	7.02253138270163	7.33703440645564	7.37581144414462	8.03508335298225	8.04286622592472	7.89488876999586	7.54837017467421	7.67450022528503	8.18132086992645	8.09177719620161	7.66933321882576	7.42883922790934	7.98421155497024	7.74317738607385	7.81151079311427	8.11925839132356	7.75977553849565	7.63779480444486	8.15177727798783	8.43731904404967	7.86432760626375	7.46104849599974	7.71639713039449	7.42481845010948	7.72301995948644	7.98468297240117	7.75145158335418	8.09427080121419	8.26156592639657	8.31910557118292	7.59375138994244	7.5110290397352	7.5626106125236	7.89356188714232	7.59340349246311	7.77257607412861	7.62593199416249	7.54021081948889	7.92567662140542	7.6925046773249	7.75506261008628	8.02223387127973	7.97612518560258	7.78665161750976	7.53612529059407	7.44428313153507	7.84771664488247	7.71643886194852	7.72685205184295	7.95702036565823	7.66908873534341	8.16263585746906	7.72461129220823	7.53612529059407	8.02722378723112	7.48450117300817	7.57674482052127	7.93896859902006	7.71610693914501	7.93399437160001	7.28648227533458	7.47600258876196	7.83021782869382	7.76022366718696	8.39550225717564	7.73014201066941	7.65911555944578	7.65559282056403	7.54293583746009	8.01737876103197	7.34935636155551	7.31386155406034	7.61438220110831	8.29975970537098	8.16967352315242	7.78491446714237	7.68881438255794	7.33959853997332	7.83501259218894	7.71418231313427	8.75530519603028	7.92827700456161	7.90472754036342	8.70734937598412	7.99357172169102	8.0086943903803	7.70291424448953	7.82494520271446	7.7717279445227	7.57577224360927	7.64067421163367	7.7717279445227	7.498039847561	7.57674482052127	8.00924440805814	7.62429566259095	7.99152578035305	7.47879313715508	8.19101822507154	7.51980101696062	7.71024205098167	7.73534163728789	7.463401404012	7.67353046680016	7.595767875296	7.71045768969203	7.8233087797246	7.54674555974367	7.73108588495861	7.700738350257	7.41395913719856	7.72926651766686	7.47490753739408	8.03481307413522	8.18952940729401	7.8846170639407	7.44082410976173	7.82590891509869	7.5339834355477	8.20189919837578	7.94538652138105	7.82541489304005	7.9024600365756	7.78884065069088	7.64909553923984	7.40991551911508	7.54815198217668	7.55488825547263	7.52217011237422	7.87878721137113	7.96224242816228	8.54638092881904	7.94097433395961
BCKDHA	8.83170008337167	8.8556668587015	8.51844565163816	8.70776813929491	9.03717924344098	8.83558942136647	9.11178655629568	8.84967972934414	9.28360555912585	8.97564142712071	8.6938545222084	8.98867104036899	8.78565223187414	8.95368603963145	8.6381047112643	8.78431559635781	8.80308079206692	9.06781466948211	8.91072740361242	9.04292883463976	9.08594359406357	8.74427961404221	9.25481015318554	8.82882737162545	8.47459378701469	8.62586123385776	8.63755798949274	8.96973783085265	9.26743633650953	8.71964054983444	8.64800800226402	9.02576477353492	8.69679383670751	8.57573814348761	8.64034560940694	9.10822312776188	9.32905826151177	9.26467750478426	9.18348570395169	9.43430154475078	8.99692513206349	8.95230456801024	8.98952183695719	8.78061812693469	8.88193854225158	8.74847349518454	8.77526934666878	9.03164117126436	8.63421793840977	8.77944876717094	9.11439503551974	9.07775934390852	8.61118118116459	8.7539148434789	8.68821446916499	9.04364187965022	8.8206101723432	8.76604761725556	8.5874170552395	8.96831433529732	8.95368603963145	8.56094998156104	8.81428165513902	9.19872094313323	8.66092424495827	8.77704028415163	8.89055295857736	8.72964293955849	9.21737951886707	9.04503120056415	8.92029125758505	9.11597888492546	8.96035729050347	8.70201033175982	8.84093446424334	9.14724249514836	9.15088979547872	8.81781920016205	9.25391506357377	9.19735424006362	8.67184884706841	8.99881313045629	8.84885357176001	8.58378354793834	8.88829558607796	9.1426238682659	8.94568261724287	8.77221490220604	8.53613042916637	8.64305430688072	8.83429254655373	8.7180823184337	8.89829710466854	8.83639071774534	8.52825750557657	8.7511438872954	8.47218604241615	8.72964951419982	8.8242416679204	8.90688221150018	9.04923909295169	9.08000358140274	8.78862548086773	8.95704648709475	9.15004362668487	9.20122210081145	8.90739942175913	8.89075679966145	9.10720474969514	9.18181444552983	9.0659910459647	8.66843475409847	8.95264651933125	8.69455103566106	9.01642603768454	9.04983069450844	9.04625410274734	8.7077200620599	8.7077200620599	8.73260443972305	9.1304629119785	8.92389517196237	9.1059703018656	8.93649494857776	9.04742885116183	8.70958070878292	8.80875438123095	8.78089889552671	8.65437062111677	8.89829710466854	8.87314074162619	8.64192326030755	9.06005988343041	9.08804276364903	8.45307330271431	9.15836442177635	9.56137477789292	8.77403750342672	8.73512156275462	9.01992179851082	8.63002367262631	9.2171012889152	8.55573829618411	9.00138810246337	8.68558751270944	8.69887242864407	9.304853890242	9.05584543910651	8.76649614955097	8.80620296264174	8.91829776427229	8.84895551647648	9.03536986038656	8.88145039831037	9.14948609481894	8.9221926501504	9.0074821064598	8.6904600437074	8.89317541175495	9.08060304035986	8.55928842583979	9.50770181541862	8.72436396736695	8.76746063072033	8.63770849798031	8.92473207788669	8.92576883617781	8.76794133650247	8.61434201564452
BCKDHB	7.38423123452897	7.77129135394254	7.15873155164744	7.68064381269627	7.87802032275191	7.45566725927481	7.80008273932695	7.58828134180522	7.48012216981109	7.89812508877629	7.82760342718638	7.63577651773587	7.61918688332748	7.95325613873898	7.72732457699205	7.27725351657275	7.86526556657484	7.3399961871486	7.5632986085962	7.87746986924663	7.96039615640282	7.63635060167999	7.67372817520924	7.8749971838321	7.5639371194954	8.07840668551558	7.62364333483172	7.25627204275933	7.63659218494336	7.48556841615912	7.3859573066436	7.73365536529492	7.58302253876847	7.38504142639944	7.60235571326718	7.96948324713877	7.52179696167968	7.98376136602566	7.53804720458386	7.84445922859077	7.7505966920857	7.85248533389154	7.50546148774623	7.31965126878228	7.52494274115467	7.6183407970374	7.43351640607083	7.63569083351145	7.54060922118552	7.67372817520924	7.62817506576348	7.50697182715094	7.72009553307006	7.24081193565426	7.88770831258956	7.06708112199752	7.3343657001121	7.47557457755022	7.59999107795005	7.43640577047596	7.36680744322255	8.06793295812467	7.87226936590582	7.52562138016097	7.97760681119062	7.91834621683701	7.59713499842752	7.46200556182501	7.57072861674474	7.88377937020694	7.70903973072955	7.47693804395747	7.62817506576348	7.87996251980003	7.44419258025877	7.60368399508127	7.92272960348629	7.50056374604299	7.80050401587576	7.3090883099203	7.60528757571751	7.73925935073454	7.81975596594029	8.20868597373337	7.59079953022863	7.398649048899	7.55384579322192	7.62804732262555	7.3570797064036	7.46767667121335	7.46560003366573	7.66711241616056	7.56997581953401	7.59378158591775	7.32690793452845	7.74027226361247	7.11125372249722	7.55170228613655	7.40828399558025	7.9467712010568	7.4337735677321	7.79330554471745	7.64458739106069	7.81084752212186	7.81400275128818	7.59237306072181	7.39826674284623	7.42813297316567	7.55131270418033	7.57762261273488	7.47661769467929	7.62178957676533	7.38650503985752	7.51590106617389	7.34542460637994	8.01765496153152	7.5182669782187	7.75565941300285	7.62890274397978	7.74130859369194	7.40016394305621	7.53479943624099	7.67646192381194	7.53863270914219	7.83564196168346	7.51353882752995	7.93341440263566	8.25896533211382	7.63034402427853	7.56997581953401	7.80975583854205	7.72272574956261	8.39911524242725	7.33399769266742	7.24823538455127	7.59422787690405	8.01447552065284	7.4789321613929	7.61986945732995	7.87722944871035	7.78527425503476	7.80047452867228	7.50410827064713	7.53556110051403	7.68019874206955	7.5347546312437	7.6196073344251	7.62071592375782	7.57520799638041	7.63675950043788	7.44181412935319	7.67373512660742	7.43155248001509	7.92389284095428	7.5214194726714	7.59924717043186	7.59423626985052	7.60947239816307	7.35654863978164	7.62436375344579	7.70902868662464	7.3623657048462	7.78846214349877	7.97491928519832	7.68143084082751	7.52859995182293	7.52859995182293	8.16426839871676	7.67944658119731
BCKDK	8.90371447058766	8.4935973886567	8.31071221324471	8.52257757039849	8.83150911842032	8.45943300702194	8.29768376936702	8.48461602595754	8.38757971143399	8.40081285238418	8.55855357876524	8.71308074347372	8.46948537676915	8.46165676795376	8.50353909559084	8.15901328239847	8.60628936847892	8.43306613274551	8.50025340070578	8.45833191917674	8.63557932450764	8.92498493245645	8.81403258268415	8.61779036142173	8.00600590201119	8.45912957586026	8.46587862935136	8.57015100015062	8.83007953098709	8.47888215588887	8.61884512702786	8.49122888935576	8.25229325753579	8.22432921018615	8.47053906682175	8.52343713183176	8.6680288929426	8.54666010330835	8.76545914610761	8.97614225549494	8.69956410893414	8.58958203018741	8.80842944387716	8.4198981477071	8.59150221845778	8.35556518423067	8.44947046272132	8.35041216233018	8.2327621051877	8.51126607678493	8.43306613274551	8.72256838559567	8.17958682034714	8.3882772329074	8.52257098886781	8.81403258268415	8.46510285247455	8.47465181999181	8.20688255499845	8.61070715519223	8.43547450521472	8.70839413582432	8.48796698643233	8.71934783091596	8.35269900890656	8.5813827579181	8.63096275055108	8.58047630272886	8.63635183839585	8.69283536126722	8.68766055068828	8.73426054342185	8.41382776184057	8.7313294381387	8.72824691625515	8.41677170633205	8.39640190100772	8.40844759781582	8.30171292004681	8.32120874615117	8.53571903000025	9.05496345683615	8.55985862673784	8.59639857615846	8.78099323521602	8.64811183623479	8.32321944559281	8.47828473176214	8.49916829278111	8.53289277596809	8.60925985707503	8.59560890849095	8.67112927797628	8.59628132926277	8.15225817954084	8.47241533438445	9.02207165889183	8.64673382372219	8.73020891626644	8.4114478637405	8.58636656691293	8.62516147615583	8.61619958358009	8.49842116040594	8.57360208849648	8.6802770588582	8.35046449949118	8.27260003868106	8.5243993118375	8.43806936062265	8.66198659034465	8.45660435234905	8.71427631638079	8.8903792751307	8.81427845696023	8.68646638214812	8.69919955857071	8.66455634382495	8.47982531464879	8.74104973773834	8.71624671892976	8.43674077891002	8.45694646770632	8.46054248967756	8.46084195665156	8.29526783860213	8.43362034269723	8.64204833911656	8.27088772492638	8.67112927797628	8.40522160226422	8.11759176051713	8.48853241582233	8.33198501377511	8.08346733149288	8.63701792259831	8.72350440147687	8.1636491664169	8.71807578836111	8.5197413946146	8.2855521220198	8.40307322246293	8.60434274247944	8.3189648539962	8.63462948904347	8.53797881565114	8.42713428819325	8.34354136520157	8.65662624507829	8.74120129323355	8.54821675804355	8.76489995777917	8.77102490220431	8.83799865071361	8.66948500474571	8.64053853861908	8.79064264246301	8.27926151162172	8.59601620452998	8.3050824675047	8.3957196294844	8.48832186557189	8.52657665051414	8.58227283436091	8.53569983856406	8.60927751615942	8.09762060924104	8.40464757279946	8.26540283847138
BCL10	7.26624757282024	7.21340977329231	7.24054902355015	6.95564747770041	7.54397834473681	7.43005381274834	7.4044425585144	7.25814468517271	7.28451166189499	7.39771085683392	7.05553400479781	7.00866901704628	7.51126371788079	7.31004630308294	7.15575163211305	7.44123383998164	6.97285281867752	7.26070928105141	7.18915825982056	7.02594311438832	6.96750141836866	7.40050092802838	7.6139016129528	7.19464335497767	7.15802761096892	7.18280527727365	7.32013676600959	7.22436936124508	7.38804779974594	7.31540874433059	7.44209889206563	7.27387704826756	7.24957823825868	7.10332523986439	7.34937121909989	7.24169075780572	7.15175199446419	7.46477303234277	7.27920730386064	7.41748403640191	7.33976554249969	7.2922894859347	7.34494177048637	7.28977552722978	7.59264751276445	7.19652524685393	7.10971201992671	7.15146890847364	7.11047471588867	7.15753021861214	7.16458612022323	7.49417401163846	7.39626034421465	7.31924597748922	7.32687807019317	7.2953709690466	7.27813408928862	7.42496399987823	7.39652275449908	7.46477303234277	7.19261036972917	7.3514800023585	7.04331965958632	7.38216821107395	7.19261036972917	7.07826896152317	7.20529827967286	7.39598131342177	7.21214930342341	7.18593330462292	7.71648308051103	7.38525611206485	7.15334589152116	7.24452415677225	7.15037913893418	7.1135456168938	7.31626059903295	7.29349363959369	7.41013306427169	7.19761671673573	7.17990917034682	7.38929483305233	7.25680381564479	7.37768593441142	7.29841249405691	7.31094035278796	7.14123255596456	7.2749002516392	7.13314882840089	7.2448107065687	7.11489655836286	7.23367177414	7.2936442406292	7.30942172366495	7.48165740149565	7.18501916566634	7.27982616828065	7.74096663348501	7.23610002088726	7.28834851674732	7.13714513367277	7.40255734912416	7.28007239677215	7.28174234482894	7.6270413184118	7.50174330839971	6.88843708514512	6.97154524097354	7.34377309338633	7.12537553465377	7.30787766973825	7.22788789870066	7.30547237187289	7.28919260325271	7.37956513376595	7.24283291484553	6.98938622612455	7.23121938692364	7.42714453964447	7.30965438975808	7.47972535867907	7.34164811143542	7.20684109261039	7.16134337687838	7.51699520901308	7.19011503174812	7.30965438975808	7.14285019646456	7.17320697190899	7.2936442406292	7.31501400173519	7.23921603549667	7.39751233931023	7.42978438982014	7.31859529232441	7.20874911713606	6.92124678166426	7.32946704442251	7.20500510796527	7.38501852606746	7.14889076676724	7.10610223964278	7.24051033668084	7.13255924654029	7.13811802663511	7.31972765132724	7.29936910779892	7.30223431663429	7.22944795306493	7.42274592084877	7.4312900285789	7.31589375631851	7.02211910894822	7.33803718415352	7.38324978293953	7.26675550527677	6.9757909606149	7.49427799667135	7.26328260212721	7.59834328934826	7.22132001839347	6.96996596152529	7.51661764341703	7.06541530978144	7.15051087235317	7.30809089622067	7.36374891058819	7.42300779677002	7.18043006443569
BCL11A	9.19951125760348	8.85656150312463	8.58564204029006	8.11302338704994	8.96360312336104	8.92041949795422	8.84590570817543	8.5395768124428	8.2352435152359	8.445718271604	8.68381864599145	7.93047353408282	8.38284234986715	8.68282916521444	8.6038511528541	8.78304209291175	8.83293309197669	8.43514072594681	8.94840293727187	8.57031454444918	8.50827143478285	8.23401247319729	8.26537937521187	8.58354206164822	8.65919862870346	8.86483005395334	8.96208117953133	8.80150843120284	7.81640572596533	8.58610246628514	8.30806289546341	7.52310949228833	8.86821749885199	8.66843488290082	8.94056168579644	8.4192572640586	8.67117676089757	8.27666672067879	7.82271170540871	8.51283636694954	8.72833116071148	8.88947861952146	8.89330237960531	9.00172802782393	8.26291054111097	7.70337844164943	8.97631417866895	9.49061647921693	8.74894014281222	8.90393813779665	8.13134961136782	8.41466446120488	8.13878101742467	9.02524058788831	8.74172590166267	8.75406808617692	8.58354206164822	8.48347616326861	7.63441398098766	8.54228498019838	8.6938301759728	9.12699085653643	8.86727834245385	8.09720728072692	8.84374705266798	8.72425198730534	9.03082531761685	8.82690536254578	8.23669635110162	8.58017963096219	8.1378029714676	8.46885088982174	8.66577818565253	8.7689367386942	9.15645839473471	8.61254854828968	8.67609056781837	8.04299583413005	8.04448830525967	7.5523991368817	8.57054558109433	8.74469582467761	8.76375070726102	8.83549988508918	8.94622119916495	9.08554181071413	9.0826293277391	8.44543811975155	8.6347223761824	8.82425241182522	9.20746577498488	8.52450663436766	9.3215813561457	8.35979335927806	8.15862203693412	7.9670754339632	9.31229127064807	8.9419253850662	9.4064857177755	8.66866779126713	8.64153541913986	8.09845134320458	8.21091683065292	8.49227862958695	8.30907292272647	8.20401358757347	8.37008835741704	8.78127720649113	8.89136995731297	8.67587391618774	8.87198088268955	8.92766192293953	8.80023608744815	9.25137326750719	9.5751764986774	8.29580414516039	8.35056284958343	8.78358468207477	8.75040781436523	8.92012017980862	8.60726833581468	8.77740408511476	8.43277113081725	8.76955347340264	8.90515605397599	8.56951371095268	8.00063947215381	8.12312292145679	8.24015238665186	9.3215813561457	7.84573056707913	8.18710973534856	8.31076499265726	8.5784424982153	8.35979335927806	8.73155635497293	8.06782995369156	8.03361262892888	8.81616831568749	8.38247921233198	8.38095168347024	8.1956073734142	8.47837411517618	8.8714858559552	8.49399858618327	8.87327197287363	8.83824249603898	8.95865982259645	8.37189827742787	8.4904829301476	7.86175153523056	8.44462823312458	8.82590380430974	8.5663803385315	8.54674185672689	7.96638582007712	8.55771124284824	8.89316322667477	7.82445028978087	8.33742720313451	8.76123645763048	9.09215209792967	9.07812466598657	8.93182268527118	8.27683594753821	9.0178464303474	8.84956468682359	8.02788221144276	8.59585330075481
BCL11B	7.52005261197863	7.88869539891046	7.20767667385606	7.40399988289768	8.35501005941638	8.09570184884158	8.08820189450192	8.70756766830849	7.25700178844616	7.04979406579123	7.17086481668703	7.18665207563367	7.92289880421461	7.97800755528515	7.92786798500687	7.5404547305163	8.15214159065446	7.76657236863713	8.4537615485303	7.69665315684638	7.41002982272005	7.81350387417677	6.58488247239629	8.13837855428467	8.41067737118697	7.83872350515145	7.69757610681101	8.19078678296458	6.8037291061841	8.07916603818377	7.2277357372801	6.68579998476637	7.69015110747809	8.12403901173218	8.46870814491293	7.63929034860456	7.56608137202756	7.33755891522253	6.75567063940726	7.08971693417892	7.69131431002859	7.22611587560054	7.79543024250597	7.70177824498591	7.1093351149943	6.99107810649629	8.51893455466553	8.04580545808663	8.32847646624878	7.37960727293141	7.2270368788227	7.16899769656534	7.73882339700047	7.8844936442415	8.05427882219453	7.2350236803264	7.2950429181404	7.76859982681217	7.15714499092423	7.73106899834422	8.01027174874765	7.88055166679406	8.05807591187307	6.73736292332803	7.93434464071148	7.51332190713469	7.96454345689273	7.99085819094527	7.53268405598088	7.80316656817606	6.93272681448791	7.5057145559686	8.04075604699415	8.25132494235091	8.31905714934301	8.1594391165445	7.52778900706942	7.57445938290969	7.41007016371272	7.43091342073879	7.33613216552577	7.90468994228453	8.81816803833132	7.99989675529884	7.23038627282616	7.55763212184589	7.84635412937401	8.13018528884846	7.41590446148397	7.30761563469359	8.74140184440404	7.13270487582666	7.82019015213163	7.12309457159847	7.16746083133372	7.672263078356	8.06705526406392	7.9498615262285	7.54597713667678	8.13771432298324	7.53138078892131	7.12371051030162	7.61850082270621	8.0407718698736	8.35896050731723	7.14241232047973	7.27379193935735	7.26037341057902	7.93661732331266	7.23831494521182	8.10966697827813	8.13914612360022	7.41334805159712	7.40361050763147	7.58466657894079	7.49104127294721	7.1497475873922	8.39019613301442	8.55196470934614	8.07527792521393	7.37540335494907	8.44891443996255	7.6678892738434	8.26890543916513	7.42797398297094	8.61819400641966	7.17080969821981	6.95140593135564	8.10480186944358	7.82019015213163	7.02967868101473	7.96090547937546	7.0709213541494	7.53993218492723	7.93888309062186	7.50670067065781	6.9388558788968	6.80484626283688	8.09755127921419	7.89955457506865	7.68980204127359	6.89852934935677	8.65880032329608	7.38969877765525	7.42740783558424	7.87971141238701	7.42571774643544	7.61800265460272	7.60831114594879	8.06942382561201	7.28615051961113	8.51836620233428	7.62201329165895	7.85834108458558	7.90600392650404	7.70652696895102	7.91923027239766	7.91396897588393	7.3135390329336	7.7413298858352	7.91848529061784	7.45009986168962	8.0160191718824	7.74478075144227	7.35918390789757	7.6482428692593	7.56780016497355	7.4661501995477	7.21728701696662
BCL2	7.67433668223688	8.00319892494531	7.8652779823536	7.86019124944829	7.7928255035024	8.04937228924041	7.99728211310361	8.17948285308558	8.11139555344241	8.22434595344562	8.35545820517955	7.87087862727218	8.12809920335636	7.91063358352596	7.77613736146977	7.77953414209977	7.83284326724755	8.0174819884116	7.78750371093936	8.05203557503288	8.10826792286298	8.27026476007429	8.31434567452613	7.82037615565342	8.1455737195142	7.94673916905166	7.69452870459745	7.85509678062995	7.85147183771452	7.94386775408972	8.12555893744187	8.10997691443607	8.10177937549005	7.86870768667008	7.73741772640837	8.05956093152204	8.40765595183176	8.21564293984491	8.39955118095037	8.01269956218351	8.01269956218351	8.2263634188016	7.84546704805896	7.80109007356553	8.14838159625548	8.20312498558692	7.80334044054296	7.80484823092872	7.833711935715	7.9605070899174	8.18549252256916	7.97489644367878	8.12589310459162	7.99429583935936	7.90748135323045	7.92270249444291	8.03666368226162	8.1343422581782	8.09699689254881	8.20498201699836	8.16831743592531	7.57806951101961	7.67696937706444	7.79231122351309	7.94029512087947	8.00575933774712	7.96480661809117	8.14774181296417	8.15884667796568	8.10045418283999	7.98217212192133	8.09735441812354	7.93585548583992	8.11693454649918	7.87670664330755	8.14101528603041	8.0691321029558	8.0991873051508	8.20274805741557	7.96711791666482	7.80991755150893	7.8561828743646	7.99053259119545	8.08600116456055	8.04301108084805	7.8367582019203	7.77011609974533	8.2317556882266	7.78872862894365	8.2484929930398	8.03474602132276	7.79853064522992	7.97068771678877	7.8847616003823	8.1195314783638	7.98576057880538	8.01223776420369	7.91749345372972	8.32641123115538	7.91372996740101	7.97689791368409	7.92238424175069	7.98282660602861	8.15705155901682	7.95846315141516	7.87692424304138	8.46421394969864	7.97449312553898	8.06737354699659	7.99334915001708	7.82286362211489	7.87857342994478	7.78163194986685	7.81896403483379	8.00312668579876	8.04537471854225	8.24188778728463	7.91510836623166	7.78163194986685	7.85448075878335	7.91695212739714	8.08352701399409	7.98762017874141	8.12650192992493	7.97240422681542	8.08103581023454	8.01103775808695	7.86632001187282	7.99605750095983	7.97068771678877	7.85963741045748	8.14090598667369	7.88736885978552	8.05416473053601	7.9066006833791	8.00689660587465	8.70998067017271	7.75336650408487	7.98791970045116	8.12129786100797	7.77308638301075	8.41213572784436	7.8693920855051	8.01278835186551	8.17695564539994	7.78029076343702	8.20550121700718	8.16989823194576	8.06595846514711	7.94142058777056	7.82205262995823	7.56758637500986	7.96906162898108	7.90328637094688	7.7832104878022	7.8952543023503	8.01670784063969	8.00488068841647	7.992961813926	8.16756932327343	8.0311391773653	8.39207380514869	8.12578063232856	7.90902283580308	8.10661315279541	7.96548712092206	7.92954802884368	7.79899784646637	8.26531474569826
BCL2A1	6.97988622265564	7.05847013235979	6.89824121427898	6.98556266256709	6.91372439456657	7.27668400540016	6.80402891324212	6.78569533268538	7.21958094248219	6.85210180522219	7.09908634261716	6.87029239288437	7.0433994115481	6.98211375135645	6.90299867143278	7.27478612924535	6.96286490080395	7.07597894030468	6.86796244536989	7.03772860509624	6.85147076049384	7.07064827109418	7.37724361588444	7.05945473323478	6.95091770970697	7.02556376659954	7.07597894030468	6.86120010478004	7.03439742158568	7.05163419690555	6.858466639107	6.99440782442333	7.09687993100281	6.87210895396471	7.01180079270263	6.95415685230039	7.19556848306459	6.59990404099449	6.88402277473344	7.04996950390161	7.14526846655048	6.99810473093093	7.06933990916464	7.20949132101078	6.57349656483868	7.14526846655048	7.20815581667092	7.08877629959442	7.06438999724751	6.94742691975178	7.11616029992318	6.93136134990821	7.05255442290933	7.03174807557722	6.87149291012752	6.8088531136161	7.01121691180249	7.1739692140027	6.92125757531068	7.12537339048026	6.99184595561079	7.00875089770649	7.04818813603735	6.44804335648635	6.91711455646243	6.6912303143575	7.03803079711133	7.16336526296979	6.75882893146933	6.94173052476514	7.0097166209492	6.94082570070701	6.81157063603976	6.8692406669542	7.05978593746115	6.98306007823421	7.02362771210414	6.90077426678489	6.8186924251166	7.23533914836052	6.94895871832388	7.23755618371154	6.74736545547871	6.8346074255759	6.80689660740986	6.87004023233733	6.95303251964486	7.0424163468123	7.30002317458348	7.07252199637215	6.84436175018077	7.37655540324836	6.81811105440439	7.04672723217635	6.98904666790475	7.13633460432469	7.24384525298972	6.79625097450158	6.8460526426872	6.84779467184619	7.19584452470219	6.92198376205429	6.90171851103266	6.96558867022168	7.20904098896777	6.85192374178914	7.02752511581566	7.11756323333926	6.90139406755721	6.80804717503828	6.85898788325959	6.81501761446687	6.94583199653977	6.88201687789428	6.86392106319162	6.86294101140151	6.80469006321644	6.88287576308456	6.87891325865292	6.87792947539667	6.90517909900828	6.79625097450158	6.96173677264484	6.99279061388536	6.90008744876177	6.94271373480077	7.65763334086302	6.94847587781136	7.01893951519043	6.81811105440439	6.98651577813983	6.97717982053324	6.97780002169143	7.01199231722567	7.0375245700598	7.04510095609045	6.92560426328535	7.1390403861981	6.93526964059198	6.87241184252681	7.43676044444152	6.86248115544461	7.47448118159178	6.94838381220929	6.93791577278972	6.93791577278972	6.85594849666024	6.94539573600957	6.90667859928379	6.93791577278972	7.03322987930129	6.9153734779584	6.8703412152624	6.89407870292551	7.24613246722298	6.92545343743703	6.89795590186164	6.97675849447479	7.77105540544495	7.08003698851084	6.87281874849851	6.96005756803739	6.99793707897172	6.86169245275617	6.86207133728703	7.02891835294869	6.88852095070351	6.96170293010307	7.07519380094164
BCL2L1	8.36927146143448	8.35330007367969	8.71275277359419	8.77872728845738	8.26610423025868	8.25165738750405	8.52545172841325	8.32581418261174	8.61739040600885	8.79037181867604	8.65562640746453	8.61692621043226	8.47562529111283	8.24230835021662	8.33377176910247	8.6890908019403	8.438194285692	8.70780930409182	8.62561460269511	8.34492798017606	8.50859639623842	8.38450489386026	8.62029882106825	8.31728519977899	8.49108299356634	8.57089077894176	8.56521397842455	8.41951536056925	9.16470225599983	8.51409767988859	8.51135902369321	8.55003617311982	8.6125791418885	8.63542849696366	8.48116061595393	8.34106419770987	8.49035740560794	8.53989692309084	8.71829759964495	8.46917781687323	8.53417281984892	8.24734659288847	8.50308934341015	8.61798554315837	8.75248687704479	8.6999377888479	8.32171434217193	8.50793599052204	8.4838448083966	8.55433005559237	8.69511822946651	8.43885543770916	8.43382616300882	8.70539842524805	8.33980004723369	8.73364213850381	8.57885103279201	8.82589273281517	8.49035740560794	8.63853971485035	8.35773432511515	8.4650378049721	8.44713220128746	8.42413982407682	8.25447344488979	8.31425306546424	8.31484766936627	8.39179037946593	8.67712868901766	8.44775669564183	8.42894650237757	8.74260314812599	8.5896285092651	8.37932030340306	8.35200742194527	8.40470537595231	8.58634593211811	8.75012147917154	8.77935003451145	8.64251783853534	8.42102870532619	8.63193423554029	8.62009911049327	8.29347286993097	8.41994875368665	8.60401400221819	8.4750190963168	8.2956047062599	8.22786676325567	8.48206215630787	8.42861369463312	8.43911933628772	8.27052009732416	8.43381231078235	9.16171592088653	8.42055129425611	8.49628939720428	8.43298203658226	8.40407716189689	8.41519229891397	8.39654293480208	8.43410826554792	8.47224615489255	8.47827297361266	8.38954650618865	8.64808789402492	8.75046216469693	8.60332586284379	8.40407716189689	8.48772241239175	8.40014371566878	8.49777605116401	8.51055051278073	8.5299178226589	8.60084583333091	9.31396651720133	8.53479878480465	8.44559130112704	8.34874218159074	8.41831720543489	8.70555387342699	8.60597292280241	8.43761356581125	8.51527936473689	8.41884566029524	8.60148259024636	8.46988197088636	8.30468127638514	8.54920092686623	8.27052009732416	8.55265229607902	8.5511059329717	8.37759320712868	8.44024320353307	8.58467395529968	8.42398357692982	8.69408387459986	8.58054976933279	8.42055129425611	8.53327027334732	8.4396385452772	8.65037245892779	8.38314619238759	8.65627139577129	8.46747134802981	8.49586135051922	8.63591324730674	8.39186995048341	8.72690639172381	8.45541349672863	8.43510436772348	8.61438802485329	8.93821590363591	8.66135649486028	8.46310564990077	8.52242011360679	8.66179862038875	8.54492725955116	8.62778828398176	8.17736442549423	8.55914075496892	8.57943854256422	8.3123729562389	8.56324165293261	8.45409588426816	8.38673450945829	8.07402300786867	8.32808161678845	8.44407264207603
BCL2L10	7.05674339031753	6.84678653952663	7.19159218337525	6.95801368105441	6.81658271851247	6.71964308651824	6.73659261929513	6.76187303859121	6.81640707160192	6.848263064177	7.13689647394276	7.12134297436863	6.81107022755924	6.82769357984693	6.94853584753213	7.14832302130815	6.8380358415284	6.65875590212146	6.92897970267157	6.77607044968057	7.04132905150421	6.99657886417112	7.07842668132196	7.09852844552746	6.90671378367455	7.05256125492454	6.93922016644797	6.83239915088179	7.14372381271415	6.74441881567981	7.03978658455581	6.87710334126728	7.02920753839217	7.19255754409515	7.19313754406455	6.97745547078459	6.70126875509258	6.92271494915141	6.69938287530623	6.56766383725243	6.94597881116579	6.59105203558648	6.74556514139608	6.72674082143912	7.03368772386807	6.62904366400583	6.82038222583659	6.90354067040612	6.86884295982281	6.60869124165637	6.84342162957715	6.6694762860725	7.22954410580273	6.82838343510869	6.88575391240221	7.18998775606709	7.03243575428935	7.01913592243206	7.01741884987804	6.97171552030422	6.77833820401738	7.01527805397726	7.03257577669229	6.8287800032995	7.01899942760335	6.83735053028381	7.09125615667407	7.06595497416985	6.8544717910047	6.75282967603243	6.71240216150349	6.60355758734567	7.01190831014344	7.17658157235606	6.74857332423551	6.80986769445534	6.68703135852291	6.79619709903281	6.85225961917495	6.8423104267917	6.92899742178867	6.84785555633025	6.95789406722839	6.96202308178187	6.98498695407116	7.10372549029181	6.92957871366298	6.91298275907359	6.75771775074744	7.12073494949116	7.05844568243057	6.73410180442419	6.73081035805576	6.94446444772818	7.17705004173267	6.81589060081244	7.09769155392406	6.9178759175719	6.94100212161868	6.84276379155564	6.95138760907519	6.92411428728549	6.89704903551161	6.84715032475061	6.81023085771446	6.85006775697576	6.96906522681576	6.92473825506342	6.99306841542687	7.01507405867459	6.88551034995798	6.95869349242973	6.83921506946669	6.93430633103747	6.87043331352075	6.93245634455489	6.99075229910512	6.9053788292249	7.00767174920578	7.07226382084864	6.73967884473558	6.83420998051843	6.89809551655332	6.95922242115012	6.82214092178234	7.07439440543562	6.83018586192644	6.89861922004008	6.99417972161849	6.73081035805576	6.77002246084615	7.18366641712138	6.6826417176314	6.93078686276657	6.81091675158323	6.91071206914387	7.09621565405813	6.58979683578562	6.9847425747325	6.76122411012439	6.83984642756552	6.92704595671411	6.91312564504967	6.85772074069375	6.93119950348161	6.79372910783651	7.12111392913818	6.89681095827942	7.01261471934415	6.90853771794527	7.03634680729785	6.90853771794527	6.96973653357927	6.69334485180541	6.92927745012275	7.0225856056578	6.99402864682019	7.00076437364643	6.97109921338963	7.18375879993725	6.74310888154284	7.12441338148634	6.82293920056132	6.76468258003119	6.95659498370769	6.58561571864054	6.6521147390431	6.78619685524535	6.89938622949893
BCL2L11	6.97067396830806	6.81548277549106	7.37810473711572	7.06769458251194	6.91549786559741	6.94783266846334	7.00229861559762	7.06664590740946	7.24539608507644	6.95224054274313	7.09105869957939	6.84781226896504	7.06363997735568	7.13790323653378	7.00732396882383	6.87485522147051	6.90392552006691	7.09038581658564	7.0868692202563	7.11813196213668	6.94974673622364	7.27266813026984	6.72472751681864	6.85107450352821	6.87280415253372	7.09583898988574	6.96750160580964	6.75053394108365	6.7761303199267	6.96672284369729	6.90299691580557	7.16643572712709	6.82898448871239	6.87103097025946	7.16391913038105	6.99157814690694	6.9553330583207	7.01257552114377	6.85427786721058	7.07313026087022	7.06266766588244	7.03200045149637	7.33782852995206	7.18494600762387	7.05851624996317	7.03969756809199	7.10372391718315	7.11526308371737	7.09100867048638	7.25111055573709	7.04778892635291	7.02193427126801	7.09038581658564	7.0341269737442	7.1469313253147	7.28530317503001	7.16352137777483	6.92011540628468	7.12311162972387	7.05568701184654	7.08274146152135	6.85754358752822	7.18139660950302	7.0256645808293	7.09203719373076	7.02300195479915	7.10014769465332	6.81694998240712	7.30367362441615	6.98307139780351	7.01907905916533	6.72252430723068	7.10167524976527	6.98382594441505	7.18226977479021	6.77519224047152	7.16020569393062	7.19410872328495	7.19861398577453	6.92453887732079	6.94126897733986	7.02062247866786	6.8585605101615	6.97772625852888	6.95427208673235	6.89020038733025	7.03100727965109	6.91971974676655	7.19249895117111	7.12354414737492	6.86605661987032	6.92092860085271	6.99032019631965	7.0598081828047	7.34312165393146	7.08019217466002	6.96619383286522	7.19097784859737	6.92931197541724	7.05619756626908	7.19772525963	6.98670181673591	7.013333663259	6.88513816585748	7.0069879032475	7.10486813672158	6.91876495665886	6.95409711378937	7.00519365541743	7.0195218870785	6.89411957390373	6.89924301343818	7.03288610647194	7.00642452963831	6.87556289261749	6.89260368085095	7.05128602415177	6.94001414834511	6.76816094784543	6.77453488423505	6.94312954209396	7.06837720951595	7.02592911450429	6.96874789893147	7.00387437814345	7.1474792227619	7.12465312908475	7.31471442749872	7.15554587401408	6.99032019631965	7.33339069692158	7.13697396226473	7.21494509960564	7.28429583023167	7.29070733400735	6.83235669905679	6.9042686969137	7.20751407084976	6.79086239307487	7.09171121500026	7.09865051550832	6.99588248581872	6.98419924366738	6.88069990258476	6.96279882044411	6.86117244067037	7.05863154892027	6.95434629496908	6.99313340967817	7.15759005336478	6.95434629496908	7.08157575181466	6.96379668149661	6.94160841951802	6.90935566331649	6.98510807540897	7.20099481707172	7.02837617925865	7.19129662028504	7.25490046626238	7.00974519536045	7.09451220576574	6.9910766069695	7.02996988354656	7.10389262254901	6.91867140268737	7.03347508036216	7.04452610730461	7.09010153153537
BCL2L13	8.36703121857938	8.93143176646497	8.67030007383248	8.75233572382979	8.66353856733813	8.94003849932426	8.83402153318341	8.83797813083433	8.6199040555743	8.81812140045226	8.50767790530006	8.69967099287998	8.81210871639678	8.49170125698929	8.81498949265665	8.5857724376989	8.54449351946856	8.51168584104283	8.85797192768212	8.84118023648023	8.84989437218884	8.96400035257682	8.39088439603272	8.49812722172951	8.78065149519629	8.79884698202886	8.99809869279242	8.76209865709528	8.78272684710415	8.85559374816891	8.57273199519421	9.07778829901714	8.43123765758251	8.95928114235561	8.93888969197842	8.61771881468604	8.62906834683556	8.82961787004631	8.74078998336396	8.51345285310558	8.86593447029525	9.04428202422633	9.14366187301232	8.70422692004849	8.6242677128513	8.82609104149939	8.84989437218884	8.46805821337679	8.91621540065828	8.91494124718843	8.75351593512917	8.50623069541159	8.85095489110967	8.72393329246446	8.54534139851605	8.57169287282426	8.4177575573081	8.54534139851605	9.13227601087501	8.55678369092875	8.49812722172951	8.72612789245247	8.89078141715967	8.35152268710562	8.52749558812629	9.05734939909768	9.02994559140325	9.05874959599582	8.61465816602143	8.69757219524668	8.6460329622103	8.6099232043406	8.87837056136399	8.76100626338042	8.65699478841196	8.69072729105702	8.83825745096476	8.76736513163955	8.5650733215679	8.73841198797118	8.95778615886951	8.79040456538568	9.18466105279638	8.74788281581695	8.90039978624938	8.71035064907157	8.68378259337009	8.43869863744901	8.48011381969366	8.43974069999159	8.74486372733601	8.7135457807921	8.77425721563378	8.59793318756727	8.4439818569139	8.7209844382374	8.77644470908004	8.98469947744058	8.82119755113613	8.88861078143419	8.50508100182882	9.07922541601538	8.98573472749501	8.63215159873011	8.88807869872753	8.66899581547077	8.53787865467143	8.53192746751379	8.80692325965034	8.47392919536471	8.78134740381079	8.53321217911062	8.69418582995159	8.71774590226127	8.81402131431902	9.07166589903072	8.18969149715242	8.69780120405535	8.63437624273577	8.5340743630979	9.06695326768578	8.70674943023262	8.88910010329389	8.76960359731374	9.1765300509858	8.73429394355183	8.93531689462986	8.70725624753205	8.46576880128842	8.77425721563378	8.8951292328916	8.48223256550048	8.95499006567155	8.74561373048265	8.60722495278774	8.50547689769182	8.82372468012199	8.4752034916046	8.92482709284076	9.10055146053057	8.61567917417801	8.64765584090891	8.48110344947646	8.47323921636373	9.00069744568982	8.92209407309981	8.46506891363994	8.68428996413416	8.85677986908585	8.77638446201433	8.95850481249283	8.72458298876347	8.5144096102865	8.97986395359831	8.68952926793249	9.01859632886826	8.74407633418116	8.56762170560359	8.96850117682296	9.18955303670859	8.70356297566665	8.33148843173544	8.63854945660575	8.58311827808515	8.38145874035324	8.69893445676542	8.43295311563798	8.90277367738498	8.7232417873147
BCL2L14	7.12886074316127	7.10195468339017	6.87942355201681	7.12223110523252	7.30601880477326	7.06843247699545	7.04369922166998	7.23974879930295	7.31941599053933	7.36744105040899	7.32088724008601	7.25026715458187	7.33737672289429	7.09577586522377	7.13257044948797	7.58184698925051	7.17714145353273	6.98098124634388	7.00582749143376	7.30104131582924	7.06783975180571	7.09827575610064	7.52653466119244	6.7923106554802	7.16168848002255	7.14443521611483	7.16426811476969	7.10757729236038	6.78551086012239	7.19241667397715	7.30971961957026	7.13670007914427	7.15221453515015	7.19850275528207	6.96792495404247	7.24526991803246	7.2830771134601	6.97410511525267	7.2405664664371	7.35983697413274	7.20107821390723	7.16189735280894	7.00505625782249	7.40112530269494	7.5615830662681	7.05376996836225	7.52146874021188	6.92782676307995	7.19024456202403	7.36901576532533	7.13133985034603	7.28884604430464	6.88074955061622	7.21295234089875	7.17813751804255	7.26833982174153	7.29404636680198	7.33130518819866	6.98894538384184	7.31173052081108	7.37133151656693	7.08913960390568	6.94359344419939	7.42499045810762	6.96020262510223	7.05571842126867	7.27074660673249	7.21225210507082	7.67702224664842	7.1083598365519	7.41763710516065	7.32857651873349	7.16426811476969	6.96562509498584	7.30032175398749	7.37544362835399	7.17698171768479	7.21938443063136	7.16167195095635	7.14817177212569	7.45272935074818	7.19147553508468	7.30765447017857	7.30094754200532	7.18119106045145	7.18328076929441	7.13050393915644	6.99461678929408	7.09161880147969	7.14817177212569	7.38264829823525	7.47433510958868	7.19412136900698	7.01736792723406	7.28655803073069	7.0661823355649	7.20827656577772	7.49659979660388	7.11972115553574	7.11909518969298	7.18076585106323	6.97658610044773	7.27071696720068	7.29723485304325	7.02590854511054	7.04418734522719	7.28655803073069	6.90568432094513	7.17064827613233	7.28395889704728	7.08873556719779	7.24821764416993	7.18147932929795	7.27990166168445	7.1496791848974	7.25811219255611	7.11176856060924	6.92566514204556	7.20682825813105	6.94111492591091	7.51598752239407	7.07342563886845	7.30701842297557	7.19146448129644	7.33588681384673	7.20752487828699	7.24052641399829	7.21247274560733	7.30971067254371	7.19412136900698	7.3354090574651	7.13177722912202	7.01520105191855	7.2858641041104	7.21451034845438	7.21530573606973	7.10092497198537	7.24554838958528	7.28117454735936	7.11415029646074	7.04795881442962	7.21599685299001	7.18719623511772	7.36919278286625	6.97041755616813	7.09358156090493	7.4187923556343	7.27793007786115	6.98922682964991	7.05624852793779	7.09230410790225	7.17287977660038	7.21816442455219	7.0754931063701	7.06665296007479	6.99599917737274	7.00250282399661	7.06559616343178	6.98825030505651	7.1793763051777	7.11471813996374	7.55292457875492	7.27470090560205	7.14210848804759	7.64220502165856	7.40472539827535	7.79355003426305	7.12732946971224	7.21986510605324
BCL2L2	9.98732398265882	10.1262030440508	10.0885550595925	9.81400515052487	10.2416477492651	10.0533061594425	10.0165349527122	9.93011300541227	9.88039380178069	10.2783732701374	10.502009608646	10.1636132460363	10.2382031664499	9.91542267827814	9.9910427830195	10.1128399271842	9.90250225012984	9.82811101246536	10.0593345677253	9.89237275639397	9.95442082153155	10.1297426449295	10.545263384125	9.95442082153155	9.8768243335499	10.0101277065694	10.0909313060332	10.0431631832159	9.80690191979013	10.0490437100233	10.2290413515454	10.0759467123589	9.96346480357338	10.1716036423421	10.1042554870686	9.69189458514765	10.3440873266552	9.80690191979013	10.36710404667	10.0510324388409	10.0888944944455	10.1457076698365	10.1902123928416	10.1807097144332	10.4401372204897	10.3044888709795	10.1972691091049	10.2343988972738	10.0717145646862	10.1480535813535	10.0613055344097	10.3016699726388	9.99298592912981	10.1457076698365	10.1128399271842	10.496090129359	10.2369244599037	10.0329613705881	9.92107441941151	10.121317654329	10.0000167953998	10.0888944944455	9.97079142194769	10.4464244225145	10.0265380769081	10.0613055344097	10.2369244599037	10.3157921586779	10.3586103308349	9.93210320748882	10.6302863134537	10.2394247626965	9.99847064739383	9.8976363171993	10.1085927046983	9.93905566332064	9.80932318179679	10.3618500447296	9.88283691916646	9.92141886543812	10.3530850758012	10.0367755797548	9.9748026265255	9.96527649505023	10.3486028013756	10.1984918410198	10.2292863320795	10.0264148746012	9.9998680620555	10.2382367100391	10.0580212924541	10.26598821048	10.0791952338758	9.71977369689679	10.2949910286125	10.1717374660743	10.0532423847283	10.3484929670183	10.0428999486183	9.96264284743362	10.2389484239343	10.0737314816701	10.0688978304935	9.83008246880388	9.79904574688097	10.187216034039	10.3155187002175	9.90772841743118	10.3237186399207	10.1221443413868	10.2197780562303	10.0580212924541	10.4539506696774	10.4898932253158	10.5106566346835	9.62084506118621	10.1727193343294	10.1980601327	10.0230250421244	10.2008438865157	10.3196747048402	9.94739410357757	10.1358357574741	10.1304346783004	9.89726025419397	9.94213677858868	9.99495067352483	10.2169310747256	10.3464651844161	10.0791952338758	10.0337337005427	9.91988738291898	10.1279029804997	10.2533761469813	10.1672664589906	9.94739410357757	9.67815195942501	10.0980309750741	10.1963375866012	9.99120122413206	9.97379062448079	10.0980309750741	10.0809213213567	10.1340710085708	10.3878667974367	10.2909767850501	9.83484553444763	10.382331327611	10.0668290974142	10.0564892042169	9.95101608346392	10.2596579403026	10.11528201774	10.0902405114566	9.9717680958932	10.0691449308871	10.3535661780156	10.1273734819686	10.1024560980444	9.88955762919822	10.4281320684358	10.2026570778618	9.94704433259944	10.2050576675429	9.85457711214334	9.71818735018399	10.1510025972968	9.94486591750076	10.220327423682
BCL6	8.44118444179455	8.45143161153272	8.96943520817089	8.45684714097874	8.37944667286229	9.19996589278753	9.13554465497827	8.96713662625904	8.89548344008547	8.7430650431925	9.79709871591094	8.92167597252913	8.75218658759757	8.47162364131585	8.21603250391803	9.0309404585883	8.42378911293355	9.12830915582401	8.38235802451981	9.012535497172	8.71812466955594	8.86292586701059	9.05634924370102	8.4308596024882	9.02094686805946	8.55176558163751	8.99275582036457	8.89471834937357	8.75165532108325	8.90415991430325	9.24265612116668	9.54562055306723	9.15191878206783	9.05888645744964	8.84720146829087	8.68882322665026	9.23487682706403	8.93652548563995	9.28137305302581	8.80439131787486	8.49580020839546	8.42742468633265	8.47298553216805	9.08776499285021	9.44605502255685	9.32955272770434	9.1346090270331	8.22951056118772	9.14277958756008	8.54864929475418	9.4000071460845	8.69439963813173	9.03870926350873	8.76202240608981	8.30799249874477	8.83988183674903	9.19245309554244	9.51943125906924	9.22456176612883	9.35137822296579	8.94431640837539	8.17494409380769	8.39361045360194	8.66015922729362	8.48468417443031	8.2575904023022	8.60752069281468	8.77324649857682	9.11488536181787	8.73973308418473	9.23782757541184	9.01685503946043	9.07615890514661	8.8141987580125	8.62529616002981	9.08958291881527	9.58488617929068	8.98539923249647	8.76567522778686	9.70537432473298	8.69743922138512	9.27593688481056	8.322454351167	8.43266318123258	8.26088370279994	8.20725660886196	8.50282880972745	8.61039007375032	9.53674896037716	9.21361348466654	8.2167512594844	8.93013449768648	8.57817833111141	9.1401541072104	9.47949240477489	9.00720218690421	9.93342087783387	8.67378484146834	8.29513875731781	8.76105615325899	9.22347470396251	9.25370187885242	8.33927416855029	8.86573222646698	9.4913759588427	8.37216223225136	9.55765131206612	8.83467362042886	8.60916464522036	8.23748662765667	8.20123212439841	8.70618615621543	8.12022640592705	8.14354589130115	8.33530735690909	8.24681431831257	8.22949983560764	8.22949983560764	8.21081335072475	8.24906487867799	8.4265547102198	8.83429253407536	9.20249521348578	9.39383417052136	8.87382935224593	9.18428199796851	9.59989757430552	8.80260792975482	9.27139309735031	8.57817833111141	9.31758950339684	9.37155036149441	8.8649427521206	9.82772977836129	9.32762125581498	8.7079001759779	9.53956178619814	9.26087440986139	8.64165026886694	9.17413083086305	9.01095301644952	9.07630286947306	8.99263604098768	9.80604700250775	8.43543734147319	8.37095142609085	9.10581944717018	9.13809744076764	8.97931634942503	8.73336931772253	8.2787807039159	8.26956992765895	8.15857263100986	8.35349241950872	9.24436489812529	9.42373244915523	8.4787786273166	9.10399312965022	9.01313716445445	9.55339968029719	8.5546718430035	9.61864850863026	8.92241794261126	8.6068605759456	8.91159570789492	9.53302204330492	8.69735213116096	8.58674221338783	8.6068605759456
BCL7A	7.79830409971432	8.29908851421268	8.25563347454164	7.8647492880886	8.01758910865881	8.12132066435222	7.88437109611343	8.00703508559117	7.8359572202517	7.84824092799628	8.1123457725618	7.89541963952082	8.31520171364262	8.17740906889035	8.01023880146682	8.26072288716575	8.29370742963738	7.99596788063422	8.04249514530564	8.02967722399412	7.96981545472928	8.23002408711763	7.94003467286186	8.07371767608969	7.97597944407623	7.90834953065041	7.95307720102057	7.93438142716014	7.61018644343047	7.97491926361002	8.22038001862057	8.05872990329084	8.17430648783244	8.21813495696707	7.73709927446755	7.7264981706999	7.85930146216542	8.12336098722907	8.01982284325228	7.96371405066069	8.04734106691604	8.27605728638272	7.95204370493181	7.78991132046351	8.29876012231659	8.12309067653339	8.38808002049672	7.97466921361626	7.94439191004911	8.00021243410284	8.11139707385505	8.19228292861321	8.04515551742211	7.63497725568599	7.73433325626677	7.98708508240462	8.10102220080294	7.98472779812581	7.80532586387669	7.98628923813767	8.04734106691604	7.71742902197725	7.97161428209355	8.15931752371807	7.89012657529342	7.39748550568425	7.92247769241894	8.08181571782187	8.12005758330592	7.83789431502459	8.44285407833698	8.07988843564768	8.03077679855162	8.14230215232293	8.1679376217608	8.06987570660457	7.85961079101976	8.0585774644335	7.83209388313037	7.89026504936643	8.47543525283005	8.04305334403614	7.84859343884297	8.10739501477783	8.17693009153795	8.269713391943	7.78510013989278	7.80200957195962	7.9972047730065	8.08873850867777	8.09880599793989	7.98610621651134	8.19909934651004	7.87782601975821	8.00823518998579	7.69107450390952	8.01102589199445	8.37115501678902	8.35379692225825	8.1246704371492	8.04241837745468	7.65734062540131	8.20840489546533	7.96459965996762	7.91152306084058	8.04586486078676	8.21452545649975	8.38949128701345	8.10921607036352	7.86058044107681	7.91375840044867	8.1239252353732	7.98641658674314	8.21679820004842	8.40309129329246	7.70475933724406	7.970636453584	7.99486409301094	8.04346917327429	8.050242213893	8.34186932822845	8.25945579196603	7.93594376742012	8.15410650107463	8.08161691725508	8.15563818394453	7.54584635400883	7.64214790028571	7.92905617533341	8.19909934651004	7.77495468284289	8.09671884977326	7.7147111881735	8.06965601397074	7.86410766891966	8.28350355481837	7.85635821016256	7.75244202462715	8.03961560411407	7.99517067605908	7.77973975995094	8.05401476184012	7.88325879526764	8.20746523038535	8.11077806450514	8.14200416872151	8.30864042970386	8.22056149896156	8.1462838367487	8.04619708036334	7.74193479995323	7.99408744269826	8.24711082091962	8.09385173348057	7.70914574827647	7.70727257782669	8.07080914496222	8.03706101576095	7.59902639882154	7.58327986891922	8.17180736592316	8.23222322540052	7.96328695291947	8.23953540749318	7.94688872527825	7.8802364644818	8.17814726090904	7.87928493712544	8.04450494125811
BCL7B	8.51886227421501	8.22037024659251	8.60318925778313	8.78104161657604	8.69988938928783	8.65518956345834	8.56492890199039	8.4945975181213	8.72701269535636	8.59316336866891	9.04609223345795	8.81769055028551	8.70294865043054	8.5059987678183	8.67606249868218	9.00317037770983	8.74286635837982	8.82062909600735	8.88256446982579	8.46939870990666	8.47317013641602	8.74507592921645	8.22936048535267	8.53591735209678	8.87004331064594	8.75146211210756	8.97050448818427	8.75412528106582	8.38798697680117	8.47080767899488	8.43881062717974	8.41232721835917	8.82117839256821	8.76664276508663	8.91162519443934	8.48873042037024	8.76445736563553	8.44956231929342	8.39487286378784	8.56796680314059	8.54151278836554	8.54151278836554	8.82338570041258	8.74399045063631	8.58764381897249	8.53435756112114	8.85944139865336	8.76445736563553	8.98840367294269	8.77519990700013	8.53489268140306	8.30436725855909	8.57890981644581	8.72077230277014	8.43927937979594	8.59379379147807	8.68569431309029	8.81183509667417	8.50450083976878	8.75364469059926	8.58711399707172	8.78385035358442	8.64984193116807	8.49226386725844	8.42212514465709	8.41835761566148	8.8086139397979	8.78743196341689	8.8631965547695	8.44867305020487	8.611475919136	8.5610394836797	8.7682461169505	8.83657927900904	8.94499031396328	8.82391508058351	8.42118562933408	8.70891304982047	8.31663223129912	8.56837935458231	8.72964729401107	8.63445692665041	8.90423626053117	8.43893419400371	8.85010085972979	8.97133873185748	8.56950171279192	8.49421170871674	8.65772431635119	8.96841711378295	8.816491744938	8.44714203625136	8.57795306055957	8.41900636030005	8.56767846169791	8.58901867808419	9.3356218521482	8.74621433421827	8.78590516567646	8.48780732778494	8.49993684354157	8.39410378822213	8.80839112079619	8.62680222941483	8.58792957552532	8.26858801989288	8.79724066528104	8.90302210632121	8.77534909798762	8.69469165033156	8.55855734362612	8.80204688617635	8.47331950131039	8.77534909798762	8.86500453656809	8.7548630219886	8.67037432346857	8.79578107947021	8.80536329812574	8.79161051211416	8.61960288795051	8.62597556078441	8.72558616721626	8.79161051211416	8.57097521612321	9.11539864619293	8.3723491883279	8.34610968603609	8.6857044681189	8.57795306055957	8.31112853415931	8.87398518600102	8.31810012561586	8.37889355909562	8.70512152392928	8.63030808395384	8.52900738460153	8.49396372984454	8.78685220484955	8.69645124550714	8.71119111553751	8.51551983508459	8.9458744976022	8.55806192657638	8.8528301038268	8.76021442310424	8.53715941776451	8.51264052379725	8.96136009030573	8.72603965882054	8.40945001685081	8.7535193192574	8.76193587634085	8.56946997967638	8.83140682251096	8.9157965661191	9.03329740223376	8.74413660925723	8.59821992986947	8.83783696012481	8.62393034396985	8.42891946269734	8.91664170712439	8.61370479369518	8.35535274837846	8.57324536942239	8.28488173585289	8.46185262969292	8.38292364178858
BCL7C	8.42952967059172	8.32053521944479	8.10113861171742	8.3055923753109	8.09256842659879	8.27504236972001	7.95803414768586	8.36748241368456	8.34686176807497	8.5827495031813	8.6138852558855	8.52527623735607	8.14673342216549	8.26916251715854	8.2398720370107	8.4395396412808	7.96607331775482	8.35750587023227	7.97829730368635	8.30957572783657	8.37378538906838	8.6280023055772	8.35881421042621	8.19034327567486	8.53948467340758	8.05195076092822	8.29363614356926	8.20356255709256	8.40464611099371	8.4771261438599	8.7437397975811	8.69312609625604	8.76474063742376	8.56592150816929	8.2431162865683	8.12914048985029	8.28663898275577	8.26337881380058	8.52072078923316	8.29284194433388	8.06426818980206	8.2539138799634	8.09693897799296	8.25445170583288	8.52884182575037	8.71649187473774	7.9546169669775	8.09035221526963	8.25906969672429	8.10279353693805	8.39996577130687	7.85850840622299	8.68524044010162	8.60869937817737	8.13372738162668	8.27906470758597	8.24267320047183	8.29002497973594	8.87358881438582	8.46303662052931	8.33326119783639	8.13095652296052	8.08112707918649	8.29596996498251	8.29002497973594	8.26119062225797	8.02140022334878	8.15464937039739	8.20707658939219	8.37216762978291	8.71312935517963	8.34807970783466	8.21973273512685	8.35092057162477	8.21201562457631	8.03754346643684	8.29001001280786	8.81534753205207	8.61513841543381	8.33027766336295	8.18235509577725	8.33844241506634	8.19543011960517	8.09490627365929	8.32654327565227	8.38910120934338	8.36302510997285	8.15133581083404	8.16181779729472	8.13984213302612	8.19033299384533	8.16177900880903	8.25959674565497	8.14798632475614	8.43935489524215	8.14101618387016	8.454807756606	7.90436005813257	8.19277850902787	8.25071899721673	8.05987738853906	8.27934179884526	8.24820378085191	8.20182862804941	8.10357873818454	8.19845446094492	8.81888720900631	8.30775408125167	8.46398475122044	8.64253617602193	8.35457075634443	8.08275693613743	8.08511769735832	7.94978570376279	8.20875602377133	8.46539322541314	8.37647893143321	8.04816563465392	8.04773563728854	8.12315688409506	8.39944509888787	8.32716330389463	8.27128249596839	8.3739036288809	8.26889870518619	8.33491360953688	8.39459324906053	8.65709947235586	8.44922270663335	8.25959674565497	8.50728055468175	8.39730114981489	8.23458018074571	8.64613912095841	8.45421575432805	8.16835929531012	9.16466649509408	8.45583556954686	8.23844613993728	8.39890436175642	8.27327116079167	8.71954573528257	8.19845446094492	8.72922317245661	7.92629309189818	8.21217466250375	8.5308220038952	8.44715121891927	8.32461972160644	8.20981665900312	8.26656020007445	8.07696436410589	8.25929537414206	8.32401807962813	8.32244536110637	8.26466346335906	8.31720364550176	8.27279122875403	8.24152281222254	8.23180925420918	8.44948649038468	9.06573910983267	8.16917863276251	8.16260854048685	8.57012765124385	8.34182089359283	8.2367826799689	7.94985022992683	8.41301163934034
BCL9	8.45313579356226	8.32095429047655	8.5906806264105	8.23661459714393	8.4450590702716	8.41453548290142	8.26719622405999	8.57037617233437	8.45170471278442	8.47932783928703	8.4912038746143	7.87129072361386	8.51898458079559	8.27670450539419	8.46486561518934	7.97094739949015	8.30531972774203	8.24534178690697	8.27380265455502	8.38262066976026	8.42993570825103	8.37640737796437	8.28844602572146	8.15071239601756	8.23382757978495	8.4325561239182	8.669169282214	8.65473153995549	8.1274698833119	8.38896552029624	8.30419586519666	8.28772503385122	8.39320643814473	8.38393522432471	8.43504824701057	8.36477621450816	8.2585468006076	8.34503203318255	8.34792161992764	8.19987013039407	8.40428338802772	8.59844677276104	8.72943511898886	8.46534460737239	8.39820000136833	8.52422579933208	8.50453193547371	8.21251550954199	8.42375511780948	8.6797096795275	8.48458767281193	8.15518973519056	8.56867101836134	8.78231512028516	8.25416680285813	8.1880080083736	8.41671957821252	8.23107237853994	8.48415976785215	8.31681364134289	8.46579275128531	8.41496367005137	8.42323635524482	7.91766571399821	8.33483158796424	8.510682757554	8.75803885161532	8.515236922977	8.1450398474856	8.46760377121975	8.36807876830307	8.26175353958223	8.49264612222696	8.46219256532962	8.82277376822765	8.45678686045586	8.25743714569369	8.27613148667135	8.31705512203887	8.43255231759489	8.30516300748695	8.4379371182157	8.34259782357354	8.38226873586416	8.55606898916698	8.3442895028844	8.09028733612353	8.8759672896089	8.54352214061571	8.31174335498632	8.32395006655292	8.26337591251337	8.47993154673205	8.33032419712231	8.09197782388006	8.14431203243234	8.92850548165676	8.67827274037469	8.35030865733128	8.36048840908455	8.23639146253058	8.26133903071981	8.27614596948991	8.44928484577463	8.2393544159863	8.11551091989147	8.57053484230917	8.20337915515829	8.27025410493966	8.49186568548017	8.09948025186297	8.5678924970874	8.20879726791955	8.3259387843867	8.29669311936522	8.30753146984615	8.19276922249823	8.5573189140921	8.74931044803977	8.6209700801278	8.38878304559879	8.45931391806777	8.39941338953058	8.44020450778289	8.58172490551976	8.44473989459057	8.3589519018202	8.38696899071504	8.46538045273669	8.47993154673205	8.59161800691493	8.3263078469769	8.24354342969047	8.61748798378801	8.29352746613157	8.32868224578198	8.62951460389893	8.37855636556683	8.39054855069774	8.1624408103685	8.47072427855852	8.43396972108571	8.32127232552366	8.41013959517352	8.13589100430287	8.39945294724943	8.52865437277865	8.38761447543316	8.39537946269551	8.39978938358237	8.2832545122443	8.49472333478304	8.39537946269551	8.39227295464005	8.36195175710399	8.12576661001609	8.23316444902682	8.20300841842209	8.22153000856787	8.59859807720439	8.44022209583716	8.65569963410137	8.5057403830978	8.71905092823989	7.94925912894361	8.47983577975403	8.57575387089902	8.50232587073133	8.31252503455158
BCLAF1	8.02194117061343	8.30149537217105	8.04142431153231	7.85568378087555	8.4981531602183	8.13629998646366	8.24839056625715	7.96109119632317	7.83276728674536	7.94285105553226	7.55952268953874	7.6096458209122	8.55011917699859	8.43598106657406	8.30344128438997	7.71945038053668	8.52011037646393	7.91672773747256	8.42934616243072	8.30374047021385	8.2356451216729	7.84472616030366	7.258497244334	8.19909979528891	8.51305873300053	8.44966898979936	8.14199540028225	8.09098959484159	7.88669367387649	8.03456489930485	7.66000748177369	8.21572729594406	7.78356709420213	7.91880819896872	7.98475492973717	8.12212789981006	7.60403888001688	8.1014210320874	7.94647661148162	7.68002750439907	8.15323247508019	8.16378894387191	7.8905377249986	7.99415465253954	7.66383503763685	8.07705235869689	7.80780843776421	8.3446597814207	8.21306165753159	7.91749659025747	8.08817986812346	7.9049509148901	7.91035991107339	8.2539674809408	8.2315104474678	7.9900758491085	7.72289219470006	7.72636060944905	8.21452870255941	7.88369507171476	8.01405248469796	8.38534623239709	8.37080535458537	7.77980474345453	8.39016516060242	8.26469526292623	8.04725981557631	8.0200499811313	7.67892519603764	8.11677446076828	7.46320661514596	7.75379975550983	8.21001565206099	8.1337997269516	7.99970260423378	8.14115375192517	7.87523955251306	8.13212056180054	7.8287615879988	8.39528563401456	8.4603625171735	7.65390407301973	7.9112271143034	8.12468149690407	7.95868579894485	7.52129742049159	8.2146841714922	8.30516081861962	8.11710993677175	8.10831285692268	8.10312033944899	7.93619139294135	7.90937602191909	7.69539117083469	8.02864892369474	8.07944983269801	8.12180183511444	8.116447313133	7.74442800432508	8.09718528811674	7.97784082456588	8.72018331993821	8.05604488705821	7.72759280141801	7.95162855550325	8.51907905268298	7.96930579066079	8.16221154202404	7.72687009358171	7.59427020941666	8.15878626004746	7.65051224906697	8.16355674817135	8.22869923614135	8.07248760649471	7.45707632263908	8.38345583186974	7.94331974642712	7.99170858330904	8.01518052465469	7.95541282197783	8.10615370618593	8.36714691919376	8.03802042228391	8.13199176229428	7.6176514063183	8.06360251834275	8.15436934229906	8.05864107653342	7.90937602191909	8.71005963627656	7.981134199231	8.43383150852775	7.97342502224599	8.44933584079681	7.97305079358454	8.02377049775042	8.21251677985505	7.7949994557055	7.97541459341004	8.04691064840527	7.65889799244755	7.93827552660298	8.04870121994734	7.87338307968353	7.92240907725604	7.8437266366591	7.92620020715669	8.04741682575177	7.98656134531614	8.09401664332235	8.31041486993163	8.46613670881584	8.23506846074969	7.97053921242305	7.75291924010833	7.70416698432178	8.02648828562096	8.44062382654428	7.85264804974173	8.11340643615098	7.82303490454014	8.33109703299363	8.1252848845604	7.76670728955989	8.11241479584428	8.06237013909834	8.38087257785472	7.65710655094641
BCMO1	7.29266408620557	7.02469800179024	6.87472356460302	6.96105577590055	7.28088645062859	7.14648912393558	7.10671799833882	7.76275855617967	6.63239919401849	7.12696146096329	6.80223368886784	6.77144351500112	7.08873529776347	6.97276070079052	7.09019047987302	6.87105693171896	6.85093260291081	6.87662076016373	7.20843441818623	7.1182713213498	7.08029728448499	7.2800032436346	7.05787902618143	7.05754966041333	7.02868528584331	7.20727798353886	7.03655984494775	6.87521875610244	8.68942200439453	6.9401820284783	7.07714307725149	7.22207036844511	6.90007600364059	6.8033563586152	6.81951044948439	7.06105404751153	7.13636411426285	7.02453247751334	7.13508625259886	7.02801148059216	7.04424518149835	7.09244784659537	7.23896529648014	6.62091281474214	7.03950282359591	7.14839290139724	7.26846206380548	7.3464349091054	6.99046508915987	7.17222866137329	6.88106927647588	6.90023404465777	7.00527890432229	7.16368973884567	7.09778188299329	6.8550401283941	7.09660849685461	6.74550717813507	7.3362486466656	7.06527786280294	7.02290360423349	7.07978993881769	6.9315004554703	7.22357989447791	7.00129283466897	6.97947334224658	7.01277471258827	7.17205235021979	6.71247988050983	7.03885347315628	7.02903382749649	7.43434683952956	7.19686806452833	7.1293254061295	6.8150337775644	6.65529810343452	7.44337854144758	6.96325282196695	6.7678327299189	6.86421568505588	6.83464321265079	7.01109573805796	7.11139235699759	7.2234850181698	6.64132423366647	6.9423118500577	7.05673968712443	7.09577559823504	7.36744376655424	7.55227860843456	7.06445844215443	6.96987995818843	7.25524456696449	6.97446108435395	6.84148697674147	7.11672215159463	6.9564090498508	7.39823288211986	6.88085486838121	7.03929240497305	7.04669244967137	7.16841163558549	6.95561838737143	6.79701977883066	7.2752403295192	7.11277732327319	7.141266989638	7.13342007760955	7.09557049138643	7.21805318704844	7.08832620034668	7.05029406291471	7.02866889552375	7.01008777124824	7.106314852438	8.27517395507111	6.9151449441379	6.82566352532556	6.93932972618511	6.75538026120333	7.23677270668894	7.04243556037513	6.88404627649693	6.8704029936319	6.96416021660743	6.8800457915011	6.91934550633993	7.25912878189806	6.88314944456884	7.25524456696449	6.94740837020339	6.8704029936319	7.02687141609302	7.23151897637114	6.95221114976971	7.1523657797069	7.18163843909034	7.03862801343705	7.23606637259852	7.03802762523475	6.87920194068138	6.84065469441401	7.25213611173956	7.34910935940374	6.98118493853727	6.95659843040198	7.05767137641979	7.07535931786238	6.95327500200614	7.01610046471508	6.87750565766599	6.86160617229832	7.01510119395986	6.91111803781077	6.9543597361688	6.92594025247888	6.82418677016037	7.13560098440809	6.86699339188053	7.52186004491672	6.9986164121554	7.3315435199969	6.97250496853074	7.07206127034748	7.20050248036869	7.41772279471257	7.47961587024138	6.81579035869299	7.04691773385221
BCOR	7.22602836560541	7.20234183693171	7.09052888756031	7.21240927534908	7.63840192789101	7.1755797645477	7.38912228590655	7.12807001868722	7.17357560836607	7.28797594463424	7.63063782482315	7.14929355045387	7.3143690463184	7.17584941225445	7.04014398338571	7.69133423795975	7.33933557827984	7.10510624247266	7.20793091875527	7.24256639911107	7.37260128780103	7.48347333570069	7.89909723133702	7.36552131279816	7.16860588426989	7.0779124938479	7.12772366366699	6.99562652416728	7.47033075024338	7.2749452196786	7.46989694473009	6.87100551994605	7.44304920044412	7.36730253505673	7.08109562921723	7.2256979637906	7.66597544947071	7.11553629464779	7.47892735302601	7.35732613191781	7.19386597667221	7.35835945723157	7.3176900134011	7.49166235813936	7.41205562330886	7.13901497197115	7.34444988102208	7.23520633438774	7.33592897560841	7.26859760155059	7.18719765894761	7.62072610152002	7.28631989862839	6.98591080804471	7.19739758661081	7.30084994576561	7.31870960555845	7.42746327954033	7.35390695293457	7.27418131374581	7.10459423447357	7.17994386058045	6.93635223308337	7.5175700570661	7.17329943000409	7.16212135989791	7.25850080497367	7.21389912373819	7.29745024060876	7.12646293427243	7.58798245393007	7.25138403457077	7.04869120375483	7.17994386058045	7.23333265232208	7.12354491236233	7.07601173616659	7.25265541580102	7.68821646322615	6.93936088046544	7.23864753747535	7.21841739429671	7.4174530500764	7.24244260105776	7.38345740159302	7.44457410072754	7.22326808647775	7.14491549170143	7.32900549088296	7.30260944945693	7.09608931948381	7.20031249801728	7.26768296623279	7.64140753629767	7.50324993096439	7.34042404866945	7.532071573175	7.08964148785821	7.18487015947285	7.37094573645601	7.47904731073834	7.26970583399088	7.26290794480666	6.9627093451758	7.07633059494994	7.73745180002597	7.11822548392858	7.46513500316989	7.30340988491707	7.37909691714371	7.31592105175527	6.98277561953447	7.76726378768064	7.27376921572322	7.29390349230822	7.37429819004317	7.4496559406249	7.1601383641922	7.06429135071648	7.08664154181989	7.2450254864744	7.11822548392858	7.10237887896825	7.11269527769647	6.91825831236816	7.18119388700437	7.27890058967036	7.46215871810682	7.32847432376972	7.26768296623279	7.43581233704371	7.32691171761447	7.56685581408721	7.26312969820785	7.32460245229755	7.08393116743297	7.21738060076403	7.3726823675864	7.14720303466179	7.10262413625185	7.36699325076923	7.33022871465065	7.13895005351802	7.01950371004186	7.09490872657706	7.19210443531456	7.04208018806491	7.36283907770768	7.30382717727757	7.39817553197217	7.52267906877929	7.25059319119113	7.27338234426848	7.27080769208445	7.26178773448813	7.44234626844101	7.26634067462306	7.23853256015234	7.46986201282971	7.55812255003967	7.19029987801215	7.15497893378743	7.2741189012355	7.24499206274474	7.14258920934502	7.15396143137422	7.06451343198738	7.79257082174545	7.16912930430874
BCORL1	7.59414858064715	7.88437269154822	7.69556503843915	7.84420659917619	7.5149948685086	7.65553866978109	7.52041444405332	7.75230019802534	7.5860136621279	7.79620503118622	7.75833519339354	7.96770478863562	7.53808009048849	7.53771420473759	7.54406665330841	7.8256735822758	7.54571081382856	7.81616755743626	7.72765421693473	7.59616891628399	7.84184095427875	7.85056419961843	7.38046647247777	7.62136778948567	7.65231814243616	7.62612242237937	7.6750916868082	7.64924681986258	7.50095230275796	7.6508790484146	7.79683697850467	7.69249078371779	7.7685710272557	7.75347839257782	7.750141956125	7.4683101353425	7.88966881225248	7.70514170013024	7.93400360891746	7.65139216939841	7.67652780283012	7.44070657329013	7.72983051337386	7.7962640053595	7.52378399670813	7.64852050565482	7.71484022519846	7.74809050041922	7.67204922945929	7.74508844214113	7.68524880743907	7.74987958960075	7.95420114994106	7.73460288740062	7.63206122691214	7.64501253987596	7.92461661087446	7.89455622671459	7.93572516633931	7.82596392739933	7.65321620357762	7.71891262609505	7.62980634794788	7.50599903472105	7.58660993171305	7.30764131844751	7.79323723795512	7.65618320154883	8.05324470106428	7.70714292388574	7.43920998152135	7.79863542685692	7.77689531774754	7.84437686914329	7.88306089156291	7.73481487171413	7.53454865130941	7.8399174522949	7.85012626161097	7.56603132338031	7.66040149611557	7.70825639649709	7.71402182101041	7.67969819590561	7.71496123614551	7.87274559234755	7.49457693506334	7.64850522167194	7.85437890132559	7.68637180445921	7.57782438783034	7.46492936801073	7.85865579196453	7.58542089280172	7.72927566841548	7.61916882238038	7.99512531564405	8.03737136047191	7.68890595321578	7.61873207427221	7.48794085060894	7.54077084601	7.64638798341378	7.69290697720758	7.63390930421114	7.78590054984107	7.84958116088889	7.62259441769534	7.61873207427221	7.73443632261597	7.72118290531793	7.63433524090834	7.72800186628637	7.68456477542991	7.92289387490488	7.60583348383924	7.74606610372604	7.72927566841548	7.76843843701692	7.61297764769012	7.72469827265395	7.81588251088875	7.73836394279463	7.74474891522208	7.6261465557359	7.70385034725484	7.72631625129964	7.58749893113844	7.77152344391869	7.85865579196453	7.63636534903024	7.82365881908328	7.63944503093218	7.65890835542758	7.66064005451788	7.63174079524144	7.93869528271677	7.53089513223549	7.57379781922366	7.7507986140185	7.45179367653759	7.88726649493428	7.72631625129964	7.85890024074598	7.67414080708402	7.75791522164728	7.84603280427344	7.89118210385931	7.51989033829285	7.633479319291	7.62534198966634	7.64202811960435	7.70811483511116	7.5176209655584	7.64202811960435	7.6910496041164	7.68805324772154	7.48397201886277	7.59303047066738	8.04515100474877	7.48345505012658	7.99881440837819	7.90598969385598	7.72676594809614	7.54703755001377	7.64399017225069	7.82801849849018	7.60342956129887	7.84677803575528
BCR	8.41473147250944	8.45689235064743	8.38739360338096	8.47743030010485	8.293197801055	8.41501213697472	8.54479631585079	8.34014003950356	8.43533118431499	8.39617968959278	8.03632732997532	8.22363873157603	8.07281738245913	8.42101029060821	8.41718626487009	8.13593367831787	8.80129383436824	8.39747711751402	8.75841459648776	8.34909913442814	8.23730708286343	8.71691657772008	7.96817502932671	8.60990336887128	8.59715255855928	8.8549451638182	8.45361449314446	8.42711884625398	8.45973627472874	8.47781170486016	7.89692581825818	8.28786679851909	8.01219057378726	8.09943387806774	8.25066880867801	8.55531268852366	8.43759568650062	8.36350373408044	8.08313823654657	8.5954929631578	8.30948002212508	8.04451344838504	8.07921496492755	7.83758649056219	8.08077844036836	8.32733145919367	8.11884558926835	8.12215340837147	8.44372341747258	8.47803886530355	8.47291660611804	7.86937298690493	8.2697751013786	8.56331440281151	8.68130332900529	7.88807929852043	8.68490866934771	8.35139353419782	8.31078668911607	8.2118479254816	7.90668873682272	8.5131104786367	8.77040447107204	8.06233872617909	8.37590210319201	8.21922715883141	8.4639823623816	8.38244018302112	8.17452072647729	8.24290204025384	7.95191331706561	8.4474655159383	8.60196223343408	8.91932779026593	8.39686826202088	8.72006989713258	8.27320398319167	8.68788287853144	7.83551171963948	8.10898873692754	7.95097729332837	8.66055155810999	8.71521410347773	8.19537887347467	8.39536152357937	8.83018824674284	8.22979520380605	8.20262586174176	8.50538160073624	8.3920176340459	8.78252354336433	8.24024445537867	8.5884563017765	8.43080544565782	7.63184371626654	8.36955061673187	8.34286674462629	8.63121327234668	8.22497886963645	8.30662203361031	7.6553476357985	8.53642685302282	8.19859241263148	8.31709151312636	8.23489677054232	7.66324578614747	8.81455147131924	8.41790353286956	8.41661992329525	8.36955061673187	8.09330845456842	8.44957894015265	7.83711457036949	8.32866776081602	8.49188115010216	8.37268798672715	7.96110335256618	8.61441247320766	8.89733805027176	8.6770466919219	8.12042413260971	8.49519307246392	8.33931027306927	8.72017818696074	8.31936416764909	8.72683626152816	8.34869211552061	8.19910204650664	8.6226373790124	8.5884563017765	7.81146422965486	8.54545614894762	7.68868648676771	8.56380295226345	8.40584002879628	8.30102711357281	8.79268503256522	7.82278359296555	8.49248710543328	8.46748878950996	8.75100898915148	8.24555641430447	8.66603414183033	8.06142958537056	8.52728928256098	8.66439361400455	8.27371407341999	8.14838893919353	8.5608998415577	8.60478001158127	8.0326394051882	8.88124871345652	8.47228715485168	8.34381412240761	8.6350512589707	8.84229611037783	8.68109574895414	8.72962926457141	8.23510698059679	7.71258327710041	8.24015501180345	8.66168391575632	8.5753483796524	8.23957128637462	8.10955718453408	8.08085748347792	7.83529354695432	7.97507892106391	8.01319320358386
BCS1L	8.30657061945937	8.34904075194061	8.21689576734065	8.39871387821411	8.23206092736128	8.26563483322643	8.29236260982602	8.2023690042041	8.5135573834835	8.34231707596017	8.4319336983418	8.55053985871328	8.55962754021174	8.55424261755494	8.4460032441009	8.34641809658273	8.52114626265308	8.23517533027615	8.41008605510309	8.40489815771218	8.36828453715275	8.53353879870436	8.47899194721414	8.45789866487097	8.39862995465676	8.48416313386297	8.32445088424132	8.15850122349121	8.2371378752915	8.40449238399195	8.17660494124277	8.43261332859325	8.34846805142571	8.46121529943142	8.31373006991923	8.51584525562378	8.30969030320457	8.66708021265491	8.3477222972265	8.25631768344058	8.50695010127096	8.5269129315219	8.41091061666567	8.28803998133698	8.46474987149581	8.2714615998859	8.28727772696648	8.44280565192094	8.53871733749175	8.3209021537897	8.38657673974012	8.26128684936167	8.53736007805152	8.16137822672615	8.38825282258711	8.17775799778138	7.97142753874336	8.29179277636471	8.28913734148675	8.33162510023828	8.38307445369293	8.41734522079012	8.48637225741116	8.2329802587835	8.43904124478348	8.35897606009452	8.33545193240447	8.38861863066682	8.47509484514585	8.23896868077875	8.27903001861479	8.26088378494098	8.34641809658273	8.20592500039955	8.36744558322886	8.29414740565729	8.29043516329598	8.25800982158483	8.34952160932146	8.12703844600831	8.23914766045907	8.52719515555594	8.49611926649118	8.53019058721697	8.31819221884517	8.487075913398	8.31276824154184	8.55003455172603	8.27728638143074	8.30708400045483	8.38912714940103	8.3874186067217	8.50218390531166	8.47858958794122	8.39552782679555	8.32531887082486	7.97725912884206	8.42986600331709	8.28416535551359	8.39217808555996	8.50578761902062	8.47141048750731	8.51213547070968	8.30318100709152	8.29226943780259	8.69967123490767	8.0738994203529	8.23340979599796	8.39933768987136	8.45005680957968	8.59155025355782	8.36371999582274	8.44738136335603	8.40707239158051	8.46542904773584	8.24858151432878	8.55834646392416	8.41068643340857	8.40843135683151	8.41871117385093	8.48041505292989	8.42986600331709	8.27075922366367	8.16593441625433	8.24902664376153	8.2365578362396	8.21493081082264	8.36831899773629	8.30318100709152	8.50218390531166	8.35738179463133	8.28856422793997	8.48737157397899	8.16862799960078	8.24734349307919	8.34386235144469	8.30098310170125	8.37582242319314	8.46681200169888	8.34046845502189	8.27270465662578	8.43863827231521	8.29382747908655	8.2202217371997	8.27874620448306	8.32835166883721	8.46540699398391	8.24542107417248	8.29023619489465	8.36219050349798	8.43235953670285	8.48499193941106	8.3776090244155	8.43766364031771	8.51239819906795	8.31943334207026	8.52606553098227	8.24173416335971	8.47759124885275	8.63875138723835	8.11719218867281	8.10483764683073	8.2393536728956	8.3924677013451	8.36351974132729	8.39956381424442	8.43235953670285	8.42894364108776	8.38768590995563
BDH1	7.73480784873605	7.51805983858562	7.53838421875739	7.36436577681409	7.86353771475401	7.62257798114601	7.76281010415468	7.68888079125102	7.58088174048533	7.61695434777603	7.79244909123358	8.11714766296702	7.83795546719087	7.77191885900727	7.6940536628716	7.71288290129046	7.8205555689067	7.77143834584677	7.8118024609233	7.96499990437985	7.93014712543545	7.72987015281373	7.5109447110325	7.88215063151467	7.80962787377919	7.75948090954391	7.74383312685384	7.67432565357411	7.82749380283113	7.73435620796344	7.5817614671334	7.45813211513119	8.04442059714714	7.70933071340832	7.67432565357411	7.73588251353713	7.95553430637014	7.97575084916193	7.60056688397787	7.65484989208223	7.74383312685384	7.77213285796376	7.75199931889351	7.26452318928625	7.50637722415877	7.52521504977361	7.80261856548673	7.56058731761024	7.60646441924211	7.37131593223851	7.51230782657976	7.63102779813358	7.29274915947378	7.66633583197233	7.76690035236417	7.78251267268493	7.44386787294101	7.75647771102516	7.35533048627348	7.73107263245248	7.78542714645895	7.6832258425769	7.6382201637454	7.74780609421051	7.60124958175257	7.74879438322604	7.99968407326136	7.7911344236898	7.43263639528036	7.99329052755016	7.29053784425091	7.7361397163134	7.55434832457903	7.83647647882065	7.91225828742844	7.48036070265529	7.53449511212924	7.47478496181903	7.4996994403615	7.46388927370093	7.75837669203169	7.81109822835579	8.11877480551966	7.90077440159195	7.91313575624244	7.83379032736197	7.7202722623329	7.58565863819851	7.49673436107382	7.62052871804451	7.79742695039586	7.72740642013081	7.72520484748562	7.58999955972247	7.44339361113415	7.51647852742064	7.62450240097577	7.73616437511638	7.76320020967873	7.56479934204336	7.89708043994335	7.65857830627455	7.73309606437551	7.6451155427782	7.61920887198728	7.4903157417749	7.5725574552757	7.72677056221962	7.78918003247692	7.72616130089463	7.78434477905492	7.79931601548956	7.69526896661995	7.83370095376357	7.9348834816538	8.43758866576797	7.64688187318546	7.94000872949074	7.92196081190736	7.81775235727474	7.68905667906518	7.66291418807392	7.72456640564685	7.56455967605906	7.83698177187387	7.65885438452658	7.37964340557352	7.58037065058005	7.53604371250202	7.72520484748562	7.57928559171947	7.31686743644416	7.56676497150665	7.52780509642202	7.32654628648568	7.91749666240225	7.93006052532261	7.48275545641186	7.90983772429501	7.62090606262593	7.66205518249425	7.68266222152344	7.67704729844667	7.48344681178795	7.75542067803129	7.9129051732733	7.83132511811305	7.37000707027281	8.14405341548235	7.8547707306865	7.52359034742162	7.72679441107065	7.9044122753448	7.83912022751078	7.89183924482708	7.79620844121104	7.87479798245856	7.52932912659081	7.54858201652737	7.79312202709212	7.66393889286701	7.63939767469013	7.43346867147921	7.79715065987847	7.69602402980876	7.3622511360744	7.60746687692599	7.47755764450845	7.65045715435352
BDH2	7.63467739383864	8.22041847620561	7.8960913971969	8.25609651332108	8.09904393320642	7.98975702776424	8.25797884032737	8.12812709095646	8.05018987038817	8.34654548246693	9.07981093472014	7.94701187462149	8.25922800852051	7.99750608686448	8.06435858155681	7.95878717966798	8.01569151988527	8.17884295976022	7.85422965300762	8.4185578151807	8.00851115887043	7.83654889521263	8.51910404848139	7.98115914798278	8.60116750657243	8.40165605359721	8.20230886764294	7.92392775095601	7.67436073321218	8.13215081759115	7.98277719098187	8.58991995235922	7.86973120428943	7.89822768400831	7.80554275794746	8.04101009741935	8.42721437656362	8.28025570829549	8.24152539499438	8.03332927909741	8.50331450059514	8.38615647031329	8.17960001653266	7.57385362583525	8.46654535207807	8.88774390229724	7.69546015642352	7.85148584271359	8.35972571731829	8.16724284507809	8.83195717991107	7.92187225191828	8.78646199063561	8.24310299118851	8.17014755780958	7.68595295243841	8.38414301787349	8.19114156986194	8.65178108394817	8.82348728206756	8.31901739037809	7.97680112398126	8.0881037627189	7.70386520894022	8.5166062880731	8.07605834995641	8.07434838003774	8.1988471419127	8.12947111939006	8.36636652045621	7.78646782062535	8.08889514628565	8.05906531447211	7.94050206171765	8.08267422882632	8.31498540779207	8.7591858665705	8.16565727036428	8.44599656920528	8.65223197395739	7.77458445927881	7.8262098174363	8.06408677206766	8.19664662280908	7.93496162073094	8.00578884593918	8.14858312577148	8.36335361947883	7.97779174638779	7.96660449258979	7.83592491066142	8.30893715523494	8.06473311382464	8.39705645368198	8.19895981877569	8.58214631577432	7.30667070428365	7.74638473545641	7.71121736232	8.08097889418575	8.10344121811728	8.6278738445763	7.74875140599785	8.1615676929413	8.15027545962805	7.83936239285146	8.36533559335775	8.4034434917079	8.0325622696254	8.17206462614243	7.87441551216841	7.92515300681866	7.75705978832581	7.61446076104697	7.61833785210502	8.23992676298565	8.33381421257702	7.97852062228762	7.86102221912648	7.82646951042953	7.54007693969568	7.99413403094418	8.50413873190909	8.26853802306817	8.49866707641502	8.35755362001528	8.55547135336194	8.75302670056033	8.3480999717377	8.06473311382464	8.31699546407664	8.74932881400561	8.55899069980069	8.09063507381683	8.46813654350619	8.11914199256322	8.82957617455688	8.68567758179259	7.88406606980611	8.50123324286188	8.62321406590978	8.4268789585452	7.93003587740414	8.31436187338803	8.1754998161776	7.65448717197917	7.9302261598187	8.2485074113864	8.22121097607687	8.29302290881038	8.80387313633127	8.27135660169936	7.865123191055	7.95079325385225	8.23733741816063	9.0023710372257	8.03582740786832	8.13756758270151	8.32811810348973	8.71289948805216	7.77493904690473	7.95316884534889	8.29921499769406	8.29703139347369	7.97488676415799	7.57937626494477	7.62209840604308	8.19786940955307	8.54359645182096
BDKRB1	7.23718982847178	6.84751073805675	7.21632019471261	7.35595228251143	7.24938712143434	7.00747898619799	7.20669573502668	7.3259296150126	6.98603255821248	7.23660368475518	7.32010077052817	7.11620589475173	7.02408512397152	6.90517598533578	7.07346515947256	7.20479311816077	7.04913060527616	6.87651098608727	7.25791971019992	6.99484535870248	7.06700554954108	7.2121343731631	7.70123427349764	7.24079137453459	7.05670840613464	7.15535000337156	7.27808171032756	7.31676023664051	7.14983052391273	7.30948726023961	7.46088197794867	7.17374236046349	7.36224793034563	7.18957039179229	7.1378710944017	7.24510221256268	7.02841529710047	7.22027868993386	7.26104828941868	7.26606910814985	7.24979930873159	6.88397421002453	7.14161213038217	7.4423371118196	7.27687010803036	7.12710520165422	7.18513201030551	7.29890242980763	7.16713787709457	7.27022370700578	7.09354157959639	7.28666241278949	7.36960865915435	7.02131800202721	7.24905314647698	7.02319139351309	7.46797070909659	6.90558581749036	6.98388413924541	6.91108026964889	6.84251001555977	7.11960637368931	7.20877785026756	7.57543252785379	7.05670840613464	7.00957433389623	7.07659836040551	6.99079283883026	7.22237926916993	6.84804974759519	7.39609251390802	7.35857892327339	6.82120456892267	6.99679140686931	7.08866716109711	7.08599693886152	7.11593420721525	7.05627813001318	7.17166755036581	6.98014518976308	7.20378969548136	7.3998872750886	7.34764490010072	7.07799380125735	7.27342945362649	7.21859018655152	7.15935296587221	6.92621553277467	7.07687253140954	7.27192778047954	7.27696175745733	7.13027141506575	7.22918008122676	7.23006320145875	7.08511962341582	7.00959163311317	7.26494691303679	7.36832540603112	7.50203528785644	7.41073841637302	7.23134642700387	7.08629928717038	7.02364503243102	7.10684137289106	7.34521904682258	7.45615023912567	7.04753026585109	7.09922402276419	7.20111921138818	7.25912501782739	7.18656930001381	7.22918008122676	7.36496313991469	7.2560826833539	7.52725408059135	7.25303451477928	7.01259230638182	7.11351487000653	6.9905963804565	6.95162677503829	7.10522746955592	7.27129639592187	7.13361458543874	7.19427150037404	7.15067160595343	7.391663209258	6.9992804665868	6.8906911966133	6.93972635014156	7.22918008122676	7.26959581648758	6.9405029125601	7.15918605167161	7.18200402786962	7.13432476958943	7.12512739404064	6.88042240955646	7.0007030302108	7.15539756840464	7.29638514941358	7.03486314518422	6.92241505687761	7.04179775731603	7.37285171755838	7.07372302727613	7.22984143976717	7.48580452337873	6.93219284254635	7.03015316306716	7.06776526275538	7.12018239192271	7.09314134945682	7.21497505345307	7.19925349501724	7.02590455068036	6.88058019874522	7.2476719637641	7.02340938340131	7.16510498993305	7.15019596189777	7.28041940350848	7.45994284368859	7.17834131924227	7.09495748720555	7.10182817804251	7.23891398417875	7.44977240848793	6.93771608339502	7.23211207795944
BDKRB2	7.19637229549252	7.40863307860505	7.38949565348452	7.08864896665098	7.39631127565578	7.2060228192333	7.09666748619674	7.14530321713905	7.31388163025016	7.74768117669495	7.11876007338247	7.4684471444471	7.27642334114881	7.2161096551707	7.06988363948604	7.32019322647836	7.51799668216302	7.01917349535761	7.24264731000568	7.31389845429832	7.21147474173267	7.48261806919755	7.04959063022005	7.22262077591148	7.19669352412595	7.26301177285936	7.42327338737247	7.29325108719645	7.53938659899171	7.24755536373938	7.21795707971419	6.99570973749049	7.30975656778589	7.33490180895555	7.47205789532222	7.38305127118634	7.52883092562258	7.57704433691216	7.34316682091557	7.57477975987681	7.1340405696864	7.34232813747542	7.50584967948343	7.1383458133661	7.37609003100871	7.74055618746938	7.31006670110523	7.43233194728944	7.26301177285936	7.14421425651871	7.28445009799599	7.43216352822371	7.55174583752241	7.30529581501924	7.13886055100812	6.94824760142562	7.25516990257747	6.99379017613542	7.22341609689415	7.42648124502904	7.31438345059176	7.11454455380558	7.08129450121488	7.65718769956381	7.1161672055605	6.88185298443636	7.21056505337892	7.33341470875992	7.20470139385927	7.35500543004498	7.63316320401757	7.50819757775758	7.1302549861643	7.02970734929561	7.25278501430516	7.38736877228701	7.29626495450689	7.16851421049198	7.23689284250208	7.08372478853462	7.36641127361724	7.4086524235191	7.1431113229456	7.25867619783726	7.54066093252397	7.31884074847543	7.23586772439365	7.33230764140044	7.28518608316288	7.44977590330885	7.23672401990327	7.46118469481135	7.41503333104012	7.14978237143347	7.1352921368563	7.19265894112409	7.77029746576093	7.45561534086317	7.06432613754737	7.20469548416368	7.26784884019328	7.29674937773059	7.21780883665079	7.2627423667493	7.17898447028842	7.37965448548933	7.4355629315956	7.61935279252186	7.53630011994715	7.35428616362563	7.31163467042322	7.14914755445484	7.16672328366973	7.45747160692817	7.35503009888886	7.49763728616165	7.69778260299555	7.24674408631332	7.12180729288964	7.22854568030013	7.36583997120964	7.24258584214941	7.34420781138995	7.23349410800676	7.10392567745323	7.20764698994859	7.06990885345339	7.15293215548234	7.11868231633186	7.41503333104012	7.19316390736446	7.19075306195177	7.22512628026844	7.45933598184202	7.11232680642642	7.24644827944903	7.69920629901565	7.09164307075053	7.38746269931669	7.11686178713502	7.22416907847569	7.39706603803259	7.16024714483691	7.42610775418937	7.43568278441803	7.2290765454575	7.56311776632908	7.4412127334005	7.25948558840345	7.24372550837114	7.35650840662818	7.1928397091345	7.1814166939012	7.4177522228658	7.42152744723153	7.04945602251407	7.14735280064248	7.23396307229586	7.13740261627697	7.26768789322535	7.32201969509977	7.79209784472591	7.19950760805252	7.12191613874832	7.25680568102197	7.17337973028232	7.15174292460094	7.15426223875266	7.51147877076918
BDNF	7.34077808968432	7.37079491515811	7.82171261599413	8.03129017199158	7.30894512659317	7.83587715900372	7.55751803511772	8.1470699564298	6.55018561553576	7.17311119627777	7.07533844566621	7.28996965365842	7.30502555409003	7.32904845238675	7.26390853425738	7.62023749465212	7.59942971135085	7.71246387536731	7.51650264722185	7.61329755096099	7.78843115302779	7.44657759349219	7.35308381504711	7.67306496911436	7.45717233815249	7.4775198855794	7.40031509998247	7.86733474300379	6.8129735247945	7.74596703428836	7.09450465774507	6.50732516938254	7.78797811084467	7.67778264417796	7.80245573600148	7.45920041776356	7.45717233815249	7.182557395522	6.97891068753542	7.25565051103274	7.692375743367	7.69915128540328	7.65197071129943	8.28002349147045	7.24708431505403	6.78936538067412	7.53262008948609	7.12074157809309	7.17568078324177	7.36972022899116	7.12074157809309	6.76820286440933	7.51058796010947	7.63734069960777	7.61545788890422	7.67650701627601	7.35385314586079	7.93549178268361	6.42221087796687	7.80997617204643	7.93984872915121	7.21121469907003	7.24257258148457	7.06292655426214	7.32331072787803	7.31596985737728	7.51418864378169	7.70518906979515	6.9993580165092	7.47947019509065	7.16677071894146	7.82584086658874	7.61007512407739	7.57646819764115	7.73729385555002	7.75750345637649	7.11010806916542	7.15136417840283	7.080119443482	7.10704798698595	7.42124000642001	7.27294953990448	7.41948217439081	7.23373683730876	8.02891915048897	7.80987021750456	7.21500856691942	7.42523039790989	8.33956872856199	7.53544404245256	8.09342947751847	7.23544963115856	7.23209541125775	6.95304920930126	7.03419927800297	7.71802811226237	9.47967886685462	7.57227391965782	7.63995348919246	7.56108187346843	7.26520172658866	7.11839579107014	7.59924342168623	7.72561700483772	7.81089434514592	7.09020142134267	7.01474405245957	7.15556769310868	7.38048015132542	7.39979281876564	7.48397909519684	7.91138948258751	7.29192370580089	7.72446348606793	7.73623148092755	7.53907258474078	7.36927287701154	7.99769546197395	8.58379410766994	7.98017721798857	7.31902991621193	7.03766310490669	7.80847824642121	7.24299702582859	8.25998599491737	7.40715594959305	7.14365143964966	7.03285984441262	7.27935950249723	7.23209541125775	6.91932902423533	7.28168260586117	7.00431639694857	7.05030619229632	7.01920578575589	7.16896891743259	6.97009903403736	6.98079714425357	7.27290532045452	7.25339788575298	7.73083654004958	7.00894679434928	7.28310291334337	7.25057684975895	7.48196083225975	7.58365130525955	7.19445042110631	7.29283377887669	7.82244973333999	7.90011548572036	7.20586661369628	7.9804529100112	7.62793491907126	7.49405094451473	7.61674025552964	7.64896338841697	7.42913246716622	7.52170036714407	7.30753768756193	7.51634751099348	7.22923526382235	6.95806989149892	7.58482022785097	7.4163048521172	7.13323701564416	7.37757883928115	7.3958749793278	7.26930922064651	7.18354736635701
BECN1	8.65314740492768	8.71375395911005	8.83866847291972	8.65606673804285	8.73253185809365	9.02919027367444	8.73476243055809	8.51086884830935	8.36163846667006	8.7027533478401	8.34256567545855	8.68136922569347	8.82816738403513	8.83747786917183	8.7801733857188	8.7423912144439	9.06870362913051	8.75310426733904	8.8565823985882	8.76483959348525	8.84576660901004	8.66235237161171	8.25534243272588	8.99369367956811	8.90325699316494	9.04808311941964	8.89021599509971	8.78694229554696	8.69155344038829	8.65219957645017	8.42596450739106	8.64251573577538	8.44319737423341	8.54092075368147	8.62057098147286	8.66292974340126	8.4762343291138	8.7356708584463	8.75621867148041	8.50690965637277	8.50522967273258	8.70736198982879	8.71628716793248	8.51766663486995	8.50068477487887	8.75917849521291	8.65812919611811	8.84066720784158	8.74177272673751	8.73929007809539	8.6268611949317	8.65699210142666	8.52759455479662	8.5853846338753	8.48895042903303	8.79794447397982	8.70116689479914	8.71155142808859	8.56664931366921	8.52421756503081	8.72873876924435	8.84319519042331	8.75738472342799	8.67345476055648	8.5916902882716	8.71097653621241	8.77464773665906	8.57968466197284	8.47409276494175	8.60975087049	8.55438025993109	8.52088644292776	8.98386338226948	8.68358746788415	8.48785955563535	8.80035102362754	8.70704293807395	8.57307882735567	8.45564928695949	8.61138534167417	8.6783185097788	8.75833903888314	9.00802893285936	9.00558497792605	8.80707592374074	8.76325617750096	8.66677280901344	8.51127181235972	8.3398143914796	8.60568541156151	8.6137109662319	8.57654007099926	8.62197507722218	8.54386139115171	8.25053048598867	8.85356879334583	8.67467817535337	8.75427462901685	8.72067590095654	8.62558617714969	8.83353087753435	8.6454731878412	8.69891349782239	8.85517237707479	8.70795862806179	8.92107680465957	8.51100549129773	8.78160237761035	8.46302429288862	8.45931434282271	8.87695836155606	8.56468337130179	8.95102640206127	9.03564958426671	8.9227915421844	8.82317839824981	8.71327726086719	8.83571422024572	8.82941382825997	8.80967961110572	8.96765763236876	8.67629512333504	8.87517783802982	8.39659382203714	8.9915869501286	8.4033524847581	8.67629512333504	8.60405822012595	8.51528485215467	8.62197507722218	8.60071764295207	8.66504408933112	8.70124924528233	8.42970945340051	8.41087055679748	8.79764267574808	8.61651704773146	8.4540702101943	8.79033846076912	8.65707389034136	8.61442314532341	8.6906943593268	8.6490898299255	8.39834145813005	8.88869655826565	8.68302440600266	8.40514316545148	8.3822559242563	8.9224122047398	8.67468836521449	8.95329235025542	8.88081173624453	8.6433082277816	8.9536744293436	8.62561223502704	8.76847892286208	8.6686890909737	8.65542000238414	8.93790329618299	8.76816991565466	8.68829615761719	8.4170266432527	8.62115816017045	8.68549380926669	8.59372660577511	8.55752360402204	8.40758500234142	8.87232476502196	8.66741310941974
BEGAIN	8.7565590482881	8.81162004498067	8.85585644025299	8.38583359540803	8.43822091444508	8.82259273182314	8.88066958008509	8.77505163907528	8.97327220516113	8.83769129178771	9.43825180565582	8.98733963547081	8.44998886809505	8.54041240855182	8.49844988297195	9.50653586295186	8.78267180725284	9.01823253440978	8.81480704897317	8.68826879564727	8.56369951111158	8.97486178165751	9.38618479292068	8.78561440951218	8.41456513946376	8.31767178024725	8.8931030737984	9.12531922374778	8.31282465586908	9.21502095938552	9.11333332030894	7.80850634599052	9.28562300307734	8.49432435018477	8.87420541551057	8.73868096358965	9.58981688438935	8.5535943578672	8.90358833281635	9.4267002394257	8.59009583725376	8.72236064211509	8.91219940318418	9.39087060060105	8.80263342722807	7.91177487082575	8.97137287487217	8.51710049120735	8.73256656118899	8.69120517225301	8.39340397191634	9.10950233940124	8.26943478239645	8.67562207543133	8.99179034511319	8.87369473214147	9.03503021048059	8.97360840896631	7.74574720065555	8.86090159593486	8.98417317089122	8.52213614526844	8.51919680669503	8.69025247788126	8.57421780627147	8.47112776056352	8.95034220907278	9.01035058482486	9.41395217297302	8.83033494596476	9.16515479245369	8.85034733222422	8.60036320611898	9.08013586959883	9.0109176829016	9.15397681940377	8.4832013347432	8.76939290318251	8.38541208448453	8.55325846703314	8.5727372260884	8.62633670068005	8.76887851197498	8.7277392673329	9.20682018944049	9.51346478137029	8.73821992432155	9.03134883088888	8.63002313763284	9.18784637394764	9.31439976677407	8.6982914834347	9.23590148716312	8.84171548636573	8.1241102981222	8.62842141468272	9.34486166188935	9.01531883945264	9.2737568972493	8.50898767421477	8.60874762246333	8.29555754355939	8.46071054924021	8.88829406303951	8.63028031285242	7.84800847425841	8.76151886248104	9.00193046710447	8.9567009787559	9.15396834996375	8.84081463425335	8.83473090085866	8.56415020641242	9.24824758965925	9.23343558377054	8.85403291052934	8.68538514781734	9.14532713350648	9.17404430378831	8.97951442190736	8.83244008827598	8.72290534951552	8.74530045555602	9.20942544517008	8.98911051944391	9.00780117831642	8.46211673335867	8.50031969601866	8.65499798080711	9.23590148716312	7.84052945398567	8.85593010669561	7.9656001297216	8.44244899730079	9.11524267894776	8.89388787675629	9.27547023348598	7.85296462157984	9.00825744559411	8.97250179123919	8.71158683072888	8.81909400389681	9.30891903132929	8.85158830910689	8.99471593644897	9.04294661466937	9.25227205457006	8.42171482755399	9.17954489217344	8.97131828733865	7.8757291184083	8.99059006708946	9.0067311788983	8.74483884725271	8.96797456992251	8.9528970452229	9.04203626217847	9.1804749974435	8.35558281578639	8.38630980103693	8.9159488842328	9.29331830435607	8.86008912753672	9.13086726004957	8.68559058318497	8.68492057785953	8.79762774184848	8.07429831114728	8.27208483836311
BEST1	8.77225676373413	9.02005042173448	8.74295425233202	8.61951079687239	8.76230488308104	8.9553615180221	8.58516734503525	8.93767278074757	8.32446423063866	8.81050156599492	8.81088725912	8.77264968439113	9.40643038544767	8.92910392442877	8.81928422467215	8.13051084261614	8.50335253975219	9.10711972242423	8.31483223648074	9.38965236049906	9.60862920468541	9.16157366212893	8.41036768994888	8.77530655918436	8.41092101562987	9.09014141310776	8.28731242711632	8.66985550161218	8.98201246414723	8.9909835614391	8.95695902076885	9.35291152054559	8.38773674598164	8.7136093491531	8.00791217880776	9.40658760193959	8.67404662052812	9.40179053434275	8.98335013714343	9.26102973935541	9.25202401094505	8.70774979975483	8.99033127644064	7.93360375728838	9.0775933151604	9.0775933151604	8.31626130788821	8.27580633612006	8.18847173861045	8.79820587700331	9.08050449575928	9.07236177605064	8.67218451574902	8.27730149214041	8.92910392442877	9.70323887259719	8.52677050241815	8.60562759898832	8.65876406360206	8.89855212178466	8.880867217962	8.6209075039304	8.44342799007043	9.2065000502475	8.96308618515929	9.2253998947244	8.83822941966354	8.56060681390826	8.7170465832021	9.30616715003769	8.92449603855355	8.99645790928501	8.96308618515929	8.62437764242675	8.25116698442634	8.9506876796385	8.76548880130026	9.55348021227241	9.80779721138227	8.97415478585386	8.54144078006033	8.4403153588059	9.10621758586092	8.68977581073474	8.13045746295081	8.37889863022634	8.98122073779406	8.80323038617468	8.78311336947594	8.38231648846614	8.50383388957882	9.16888439250403	8.4674917820536	8.96477548434203	8.84016906564221	9.21177443835054	8.09029397765472	8.23932854947042	8.47128534080535	9.33498885520234	8.52123016950397	9.61554062386839	9.20848687841362	8.96889927162804	9.18121327758433	9.13690261715099	9.31561885653419	8.6291106650567	8.83085873310405	9.13452466620809	8.52393417000383	8.38693129885365	8.55905448602956	8.08474062485668	8.08446332543969	8.4514667344323	9.09068484044221	8.32221723263271	8.16503262196886	8.30592710227808	8.66629249865642	8.7822035382505	8.54808290922665	8.30313746955615	8.55748083972057	8.89895164290759	8.83309387198742	9.22195854578231	9.02952640077368	8.4674917820536	9.75927772873687	8.99873569217313	9.302741567707	9.57859836261185	8.68411482095357	8.82657229917945	8.90405521055598	9.50838357060428	8.90405521055598	9.00088224419898	8.65648383725788	9.38117400998468	8.51878457731152	8.4526040090178	8.63370056273605	8.10710641506369	8.71972733876487	9.17778659162875	8.60376411133317	8.4485007509332	9.2072405245202	8.82891128505375	8.62766789734611	8.38014306686836	9.23524870054311	9.11770527977903	9.06675154681432	8.82367038127216	9.54526385058779	8.6437743777896	8.8700654764907	8.4349101403456	8.4349101403456	8.73077958590612	9.1987088227357	8.53496401371963	8.34288191898352	9.79058800701252	9.17778659162875
BEST2	7.27963461816706	7.4424343701098	7.15315503710855	7.32822489783159	7.5153288941045	7.49581826261572	7.08328657540738	7.2836293677617	7.34635466903097	7.26174929537903	7.22283929217381	7.70545053877269	7.13848898389453	7.20440276172103	7.46127704635166	7.46442364838431	7.38649441227386	7.08775496422665	7.29425494166141	7.29636444203744	7.31882337976151	6.80048539654366	8.01932677944424	7.31105893884451	7.23776734504505	7.38387286988051	7.29297526976858	6.68020582996032	7.14944308550059	7.37055954877246	7.52256167266543	7.2531492583807	7.52205276712588	7.4454497668843	7.32247857394898	7.15309076380976	7.68552109827729	7.28768131325628	7.44065087701356	7.21286241678201	7.14870324515504	7.4507874322183	7.14580010537573	7.61647476823886	7.68103974031202	7.47916718398961	7.56777509970366	7.34050390764315	7.29903386544914	7.4308109873298	7.25425346110107	7.88281283984021	7.252114985256	7.04524057084982	7.35179502379591	7.37799656351634	7.04506868104368	7.40916326658069	7.26320050866797	7.57289556238578	7.35250313675702	7.07627223663389	7.13632021086564	7.49939941659615	7.1954237697909	7.32300136228687	7.42156431047089	7.293887965617	7.54606615271105	7.14018129991156	7.37685585243885	7.16291739463447	7.31610471201525	7.13684169303134	7.36026802176242	7.28363013730089	7.3772480478252	7.42804080039648	7.35970003366899	7.25990139340242	7.34207504745369	7.29188840398474	7.38160872687617	7.25754572655877	7.39693502650419	7.15634341877356	7.36044473330722	7.35533672369463	7.2983219584746	7.35195773046625	7.49748778505601	7.5026287297871	7.36538933392085	7.21885012215792	7.40007466485895	7.2382238398307	7.43747538398202	7.56592428954855	7.86248978005198	7.35462484557915	7.12305397413329	7.20350279629235	7.18359947621198	7.37113873923187	7.20305293160921	7.10561271927117	7.05032094682528	7.08429568212538	7.36380518518327	7.44625348869505	7.3418879495429	7.25562273416815	7.25060279165446	7.33346469866411	7.41623364590301	7.53384955063558	7.33507439587044	7.24697021303074	7.11570133670611	7.09541500986341	7.49383587364981	7.30159988214203	7.25457899669656	7.48780043073268	7.58169101410585	7.63189953673839	7.42846137682085	7.28943908177573	7.21058138344244	7.36538933392085	7.39432859192378	7.29958268355606	7.18666001322185	7.3395797699684	7.46232389995641	7.34505190338371	7.24899463670059	7.37880266933285	7.26474018587268	7.40213234266598	7.05282091547939	7.41075927319261	7.1898228574859	7.7201858256486	7.09447556331672	7.31828834325471	7.69451774877985	7.44711921636073	7.12624623389458	7.1156286339764	7.14692444109823	7.19503510868505	7.26274767674032	7.16213702052629	7.29013097474668	7.0845659518511	7.26659839614717	7.29511666254233	7.20489225016428	7.19355906868038	7.21102271249423	7.73304532821458	7.28832051639065	7.32957820666958	7.52315012650112	7.37004650682505	7.94627845121042	7.21748299056311	7.52829386311775
BET1	8.42832738406039	8.25028489793084	8.21856201599835	7.9840626834925	8.28519392724269	8.09749184693267	7.87334260714181	8.15545466597165	7.93750183834338	8.15952015189666	8.12263182237833	7.45954109007534	8.3220352309	8.37060877044375	8.30377967243989	7.88350657913491	8.40509936543463	8.09827943571259	8.27917308022103	8.19483889188847	8.13307910084285	7.99274245277525	7.16314207317316	8.29526443706132	8.33444364441715	8.12063559426843	8.13823857105513	7.81266029499325	8.0892701987197	8.13645027582283	7.98333076596115	8.15814313568369	7.93773442301663	8.02666309601156	8.11714310740114	8.43272993435752	7.9713339146776	8.07362435091828	7.99913125923424	7.78706554957414	8.16577459741128	8.19381271565308	8.03233034997982	7.69893801771299	7.93878782985931	8.13770922368601	7.97718319140333	8.29827783472883	8.27891949068233	8.09292799993226	8.27108429174354	7.7764338061349	8.40926875477214	7.98787943821227	8.29439055925092	8.12063559426843	8.08527618551669	8.00410061451058	8.43367520936033	7.99251425704223	8.14711835475983	8.4212611870798	8.32404593405244	8.05909207104688	8.40753230800968	8.47271709401702	8.00898697739563	8.01731904454149	7.68543276128847	8.16136038128201	7.42750827738807	7.79124291719096	8.19688326821851	8.12317065365553	8.05272461707044	8.01329015846444	8.1456330724755	7.86456957806127	8.17457133771489	7.6428035648861	7.96460230227558	8.03074045298654	8.23109027112836	8.49080824824347	8.29106708078374	8.03490836210337	7.87230996217921	8.2872564832202	8.08045349744426	8.13990038423693	8.23194618130594	8.19693545734856	8.22697672764629	8.18116777496255	7.60310792456131	8.08864487680233	8.00205752477162	8.20649645456611	7.98498153583697	8.19750218368846	8.24876310754783	8.36714962115229	8.14006036634657	8.10459001481184	8.21900379757857	8.5233246463468	7.45002802608126	7.9454328173859	8.13084072563125	8.04794339411945	8.35213303616563	7.94014659115809	8.14591485582454	8.31483872015732	8.11730246256428	8.58743326142684	8.15628760554064	8.17721583687774	8.31091360622349	8.17033633044356	8.21289532715019	7.80481232242583	7.90601678415941	7.77888993755103	8.19750218368846	7.92860430570845	7.99994638521092	8.31425693610943	7.89855330202764	8.22697672764629	8.33347314663213	8.01337838586507	8.35964100269665	7.55382919009238	7.56946904465085	8.16973833376909	8.26259533282921	8.04221565846716	8.07508352844516	7.75975372221786	7.99517427812312	8.03467991642455	8.17600531614105	7.68367555477452	7.9749777032335	8.20853833927454	7.70558838478026	8.09469778258288	8.03889575097072	8.3462845238733	8.25200905614483	8.52723023321847	7.98379639751823	8.30668249050173	8.08870534264671	8.05863270535357	7.9170371463651	8.09946331423074	8.27549516107981	8.19940772210681	8.05863270535357	7.68168871747351	8.09497180684523	8.05673375477227	7.99155318309696	7.9712242107709	8.07487422190651	8.58554888328958	8.0478061746009
BET1L	7.53038883146118	7.77429976079867	7.87555175966466	7.74408567016959	7.45155266215569	7.52092156183201	7.40648918950261	7.61178255748947	7.74875203058046	7.74795669940254	7.67124028786362	7.59904809103526	7.49531104170731	7.58933147636076	7.76999687692155	7.60525515109392	7.45864143036513	7.5033548993455	7.69885477051739	7.57318462641642	7.75803276495553	7.89695577330618	7.60045043488699	7.52796496486625	7.61356491376331	7.60762863246531	7.68457571576744	7.70892934537522	7.90902348762591	7.49859421764392	7.48384829215011	7.71339752362535	7.64398628374926	7.55732569657185	7.63375841194762	7.58558388821109	7.73527341839785	7.75765132912222	7.76978774731146	7.81282923717252	7.6064871839548	7.57851268495989	7.58986267133616	7.35742023311623	7.45074418650767	7.79911287802695	7.64341888954163	7.74651198617949	7.64750431561942	7.73124077293428	7.5583144496271	7.44555666722623	7.40241389253339	7.64977293405286	7.68141251712081	7.66560135428681	7.54927425521732	7.63946640335144	7.79932947943426	7.60142557514537	7.35907365358816	7.75320468144645	7.64301529232273	7.63592602014622	7.555933590243	7.47777885937686	7.72250584250503	7.73082085426261	7.25071790235987	7.65669392894373	7.31150412718952	7.56465466256942	7.67751593342147	7.76278122442195	7.73230562135298	7.584203866572	7.53772328013107	7.38532614455908	7.65416458113446	7.4891207537852	7.7280726072401	7.63072611142148	7.69093040566311	7.8930774748133	7.70982114788689	7.5508034005114	7.70283003545715	7.61945502456261	7.5906155570266	7.54859376619474	7.49282275115195	7.61698117042216	7.61049094135207	7.79972501841387	7.73366611345856	7.48399070744127	7.73328684510616	7.4393928087703	7.49827845105118	7.59534832973463	7.44594421354298	7.57604641935685	7.72282223145712	7.58652440645592	7.59048817879891	7.98096554090184	7.562975265367	7.65513747140193	7.56006109096248	7.60199947718198	7.54849565349859	7.56856671731562	7.65744707566631	7.57340142281782	7.62161755694801	8.02481718858226	7.66029013195006	7.61734547014761	7.41628803774258	7.72200625260809	7.66825874421801	7.81442656217825	7.48048697442764	7.59792646661682	7.67723394247327	7.60937575509928	7.58455921127555	7.75172046880552	7.54180516691842	7.61049094135207	7.78126081492601	7.66751225991089	7.52988651712335	7.61660887845209	7.39583332697771	7.40551422095794	7.87933445453808	7.57903884957955	7.62046724960302	7.57412187086846	7.59460778195261	7.82126147414769	7.62584931238328	7.71769712963102	7.71304417601034	7.54287219238699	7.674930598931	7.56918492116832	7.80396478442158	7.47756352471347	7.61643760399987	7.61481183235718	7.82041987118157	7.48352983691364	7.58290203124686	7.57329027997262	7.93243561615454	7.56825023816583	7.66291758114267	7.57870831666034	7.46571864867134	7.61675498701	7.62109834461858	7.67241809484337	7.55094468508288	7.70329327774877	7.42245636817772	7.5924243093783	7.57629644824303
BEX1	11.3514757509624	11.9328211410546	11.363761099083	11.3761827882426	11.9025453801163	11.6291266765916	11.2605827611484	11.0819847403614	11.1225960289995	10.5796767667218	11.0910369983343	10.3620196727895	11.7336258921788	11.8312073486115	12.0667939017286	10.751919197627	12.3154756957433	11.0584831951921	11.9930239715175	11.3597299737876	11.3145051957281	11.0819131972951	10.5166363962003	11.8414243943165	11.8626265647481	12.2417415360735	11.6477765388667	11.3910874698635	10.7208511517429	11.2491595975543	10.7908137797344	10.8178849334288	11.07692175966	11.4008680255288	11.6145302337715	11.492750215431	10.6493144012721	10.939173628726	10.6513863751011	10.8043503752189	11.721702036941	11.5242844985862	11.2058885458931	10.7611485393066	9.67410273596474	9.93153580894357	11.6129758822496	12.1142207414777	11.7706538519304	11.3910874698635	10.6422377965601	10.9516848067569	11.1164946946012	11.2467172037062	11.8247398558249	11.1440144194292	11.0093552710961	11.0694603711007	10.8985392255108	10.7734484263911	11.1968446176289	12.3398841361584	12.2788045757814	11.0548031146027	11.5838973420708	11.7872195918327	11.5823841307978	11.5884411721141	10.5862980801954	11.2479319216326	10.7750343918808	10.8563944460794	11.7441333481731	11.5135263329964	11.4338848470138	11.3421001126387	10.5352020301274	11.147424224162	10.0096685269656	11.6494193628915	11.6900807324322	11.1768452123181	11.5234401597568	11.1820876801929	12.0083953075154	11.7403048482421	11.3796878732313	11.2789867643684	10.9832176355412	11.6494193628915	11.7061973759271	11.5137955517794	11.7708706464733	10.7228943344312	10.6652111231088	10.9616673936384	12.1312756172127	12.1312756172127	11.7905314988523	11.3228189426609	11.4383714046769	11.1523788225767	11.6892197615225	11.488478057431	11.4162894914462	10.7673158547399	10.30686961507	11.6135171307289	11.7061973759271	10.785504082646	11.7905314988523	11.7061973759271	11.5642600121245	12.0667713001507	11.9842052944517	10.5335928816527	11.2886291592067	11.8119876177262	11.7708706464733	11.904380920647	11.904380920647	11.3348177015563	11.7708706464733	11.2779632405272	11.7708706464733	11.25714252511	10.1905347058868	10.4412654807138	10.9255269132028	11.7708706464733	10.6253533308282	10.6300219948696	10.5937618259207	10.9995313704719	10.5585253513816	11.8518219010808	10.4156300005963	10.2473186391926	11.8518219010808	11.2779632405272	11.0402651414559	10.5433606683912	11.6418372264611	11.1068592407529	12.0203904537854	11.8619471495768	11.1974997772938	10.7328740287798	11.7801113418287	11.8303397698019	11.1742263841686	12.0718570165538	12.1220138828466	11.6561728830895	11.4382643215364	11.0631313313518	11.6197934547102	11.6754895650341	10.8543654243971	10.907732520956	11.537031699911	10.2648005960993	11.4983969363454	11.7009257427989	10.2431961595726	11.0049875922266	10.7480515024454	10.6714243781716	10.6867164090903
BEX4	10.3504564445495	10.9096434767871	10.2380860101165	9.6234425965192	10.9809274811319	10.549229819039	10.3530012738221	10.1481918816997	9.58560559628827	10.0339468287857	9.74831507102681	9.70162131251425	10.4841641590689	10.7639611088143	10.7867803208098	9.39126751188021	10.8757552272287	10.2021976789719	10.9068655910043	10.8258269903474	10.0258321975161	9.77123902813402	9.38483846132486	10.7639611088143	10.6495002380787	10.8896286366494	10.390706623217	10.0997854624443	9.6947189059534	10.3539695170196	9.70218983836764	10.4506164815074	9.88666610660506	10.4085915644883	10.4258607776535	10.6824921191072	9.19778461931292	10.1530791361534	9.78767310922835	9.6790380347928	10.5504237554313	10.6186419853444	10.00067782591	9.31470357225876	9.74426771965843	10.166282607096	10.2606882536745	10.9970248084788	10.681346172522	10.2911831097637	10.1865669601327	9.721441129802	10.3504375524597	9.92099989264574	10.4535288300246	10.1826523648851	10.0160375836561	9.9066462753148	10.3943190384812	9.69075902698777	10.0234948612124	11.0228158943009	10.9880811154877	9.90798913206519	10.6738772906634	10.5822555483643	10.1283002891187	10.1190259618014	9.6607163071838	10.1834009595526	9.50693839660192	9.75414378803896	10.5140611080371	10.049353566586	10.239178355913	10.1091750932553	9.83688956055846	10.5102414914229	10.288998687172	10.0833321367668	10.5005692157669	10.1001057926892	10.1074208826193	10.6108441556009	10.1152143808676	10.4623835303572	10.2153005225776	10.2235525179448	9.50943948759066	10.3915292815312	10.6753037455205	10.3278081970906	10.4587751036672	10.0103501728883	9.88292957820613	10.1721422663451	10.2191314590478	10.665646168275	10.6821787365384	10.4006875328747	10.5713592174945	10.7087390258081	10.4133274300817	10.3429499978774	10.2694678110405	10.3429499978774	8.55942739829041	10.2999896729351	10.3146176025074	9.89587562725423	10.6372033767119	10.3072265170374	10.4106673704892	10.6753037455205	10.8414351803605	9.60480245727731	10.3479801679625	10.5507690910869	10.9380265776397	10.8300759630051	10.6954268777452	10.1367031148528	10.2293127777012	10.0599800667797	10.503474148581	9.81776368330562	9.3351797767974	10.0990685197281	9.48471246443268	10.4587751036672	10.0733287225226	9.72354372647686	10.1076176297541	9.96978915486822	9.68204388306233	10.7221746974937	9.59728879629304	9.72551758741757	10.3979742731269	10.0709790988956	9.99380335437301	9.48604466939546	10.4053510670552	9.47000134222062	10.6415575052955	10.6627951357471	9.71159276083316	10.0672312132786	10.5026841549463	10.6437134187652	10.6565939817533	10.6800448731248	10.4814252000986	10.5304622872521	10.3316771458428	10.1178145037915	10.4197111076161	10.5678499569527	10.2145666114046	9.88352816007081	10.5736799881581	8.75285365684884	10.3437273907691	10.4070109292821	9.68114668835018	10.0854296422215	9.47661597358765	10.5026841549463	10.0427608634127
BFAR	8.5474960955365	8.34253809360991	8.73636405111863	8.14262833490391	8.44716086825727	8.7149688806389	8.5110627202537	8.40592691254104	8.85077621269137	8.47888783987032	8.26656651524704	8.24262946361653	8.59262297173256	8.27324240279103	8.36626792684891	8.77669076780706	8.68532588958762	8.47192339843117	8.34964878108041	8.31094962985375	8.45324419838603	8.78929955105246	8.92430496012882	8.35114343371095	8.52912454020332	8.3295422172223	8.31698707320097	8.28761216622382	8.65860366247064	8.2853828645487	8.63132265373933	8.40369568728387	8.7578736674674	8.59050287627291	8.39280507090866	8.32219584544038	8.43826063722062	8.49480531100571	8.82503189718792	8.57001089250035	8.29030263413957	8.32032655274863	8.28804950266611	8.49164939795752	8.78929955105246	8.55228707536038	8.48715716845964	8.37434867106095	8.38847518520924	8.28584129317512	8.39521987288072	8.51550988543447	8.57569427899096	8.36340036806488	8.48155682665499	8.69656492246529	8.48556484378965	8.84596340003763	8.82440726484797	8.64648501427575	8.41160504020001	8.26648917935675	8.40854483628843	8.69721617747814	8.41814865082309	8.20035551716767	8.39374024634282	8.46542651386022	8.66599424333645	8.38089492633818	8.83467608002746	8.52707717412647	8.45270068209804	8.60336568473833	8.40210084582018	8.42752022169834	8.57560330097881	8.13976228977259	8.49459779459586	8.37634241317244	8.56576728354086	8.54915833076178	8.46180574485926	8.82407099641857	8.52716985651216	8.31562066602112	8.4677422647488	8.58795304860205	8.61076620842315	8.42798824242487	8.30358214457056	8.49067210002593	8.49491631713971	8.78308206874853	8.89434760723798	8.55589194532893	8.5482205960456	8.2312317989659	8.49971139245065	8.49584406376433	8.83001132569259	8.3430639018484	8.61113104475196	8.45594147646984	8.45235208395255	8.6814011931764	8.78742299066593	8.18702034583193	8.41605328280631	8.4231140590472	8.57542941542917	8.61318448863533	8.55635082446569	8.2781703579669	8.53792109866804	8.52663437186449	8.62906282153073	8.26156328574467	8.47147244847879	8.44433499290088	8.31548718604969	8.50696631976579	8.2093210501681	8.26722259699221	8.01972976585756	8.57371222960985	8.57792213513836	8.45458771802303	8.72980360357368	8.49491631713971	8.35002865846635	8.5413710754783	8.5062607773054	8.65779343092051	8.93635888651562	8.31468121348302	8.56067978201299	8.81219618326138	8.32020329368329	8.21135740030497	8.46757270787908	8.6555106180555	8.45100857420896	8.84587902763957	8.34340383690815	8.52316628664218	8.48654926951898	8.56041473480007	8.32532169465484	8.46037548577518	8.62178456141443	8.49389039971502	8.36569602267187	8.59396114631459	8.42776889304018	8.20512562117074	8.00989366268767	8.49299710599724	8.36299735775025	8.62725903889398	8.48654926951898	8.36773338128364	8.37814639526567	8.35778866926019	8.73177116542581	8.56446937094979	8.81889748343007	8.73728652619161	8.72835971359978
BFSP1	7.35629427768178	7.18264099491747	6.80921429723675	7.23766701999678	7.00913534572017	6.89974449838762	6.95094999607202	6.76159853953713	7.15049899404949	7.13500881093118	6.9506621930601	6.98824917763223	7.26550675931119	7.30129279659892	7.15980825951894	7.1569385513949	7.32569495034257	7.10910056325983	7.37505327987692	7.03351124291344	6.86809559241095	7.29077590275297	6.82985144541309	7.1667779395092	7.0941770993559	7.10205026499416	7.03532998452776	7.00984106558997	7.00697375674332	7.09400062081374	6.93625980593382	6.80647530736439	6.92404264827798	7.06819555111565	7.10702067734713	7.12184818598225	7.06632341738097	7.06465069750952	6.75347975651329	6.98521500524148	7.05582716881525	7.10874777979913	7.12666448613118	7.15964408655194	7.07624665141413	7.10481786898401	7.22111427294064	7.23448700870909	7.21960429617897	6.88157425460969	6.85569471989823	6.81953857534013	6.79846866939116	6.6096074109553	7.13543252283462	7.13793976750955	7.13019997385154	7.10205026499416	6.68939792229545	7.06514230231813	6.81864246556324	7.37369097378375	7.17820257782676	7.1738145492076	7.22760054851094	7.04007889064064	7.11221394278777	7.10775141467673	6.98553303533157	6.54680603459076	6.91484431991458	6.9435406175595	7.20654129230211	7.23066957189823	6.96793033852507	7.00615426049187	6.84507865686977	7.06586029302353	6.93978335074022	6.83757335997575	7.01549513090539	7.14131588912715	7.07874154352839	7.27085341647756	7.12259565668823	6.92091725604829	7.14347793322854	7.21646713604487	6.97461285396715	7.1247758032758	7.22263135439194	6.96256058222954	7.06887410880463	6.95018447010567	6.91358471774699	6.92724643413172	7.35274937833748	7.16440867620063	7.141005130289	6.87389799597237	7.1676584348577	7.06541669890254	7.10257900303985	7.11599535886016	7.03732425842483	6.87486081877827	6.76591367576486	7.05782448560133	6.98547894650518	7.15162919362804	7.1707482745747	7.2177730043981	7.12722164718886	7.38191141601242	7.28089377402363	7.26826672555371	7.09946468140792	7.25739104507064	7.27146388668215	7.44574864259697	7.22121518682644	7.00748393905585	7.0011552987585	6.95331681286577	6.96384172343	7.04389738189658	6.82943367621327	6.91156646064051	6.88398902898637	7.06887410880463	6.67045579938317	6.78052788150361	6.95526634474465	6.90166894046957	6.8232876637491	7.141005130289	6.91321885538444	7.00935598534538	7.19292587004276	6.90273312561283	6.95367263771031	7.07718182629428	7.00148258420234	6.93376778493618	6.9909125237801	7.04548405939578	6.93647996300154	7.05958855534957	7.26302816294595	7.13908352452762	6.88840497066109	7.20501561311217	7.1203267637413	7.10400720140612	7.00856757197457	6.84420305865608	7.23296059659744	6.80662455626847	7.07487937409086	7.04800041797429	7.16210211364575	7.07784037073094	7.21393254899761	7.26525220902318	6.86372523970434	7.13073076245364	6.96578592085138	6.80910992010776	7.09839350476532
BFSP2	7.25831053962954	7.19670227383872	7.26250972772883	7.20135227734119	7.23717607278719	7.00168750552518	6.930608450928	7.19262071071824	7.14788999579061	7.16580380183185	7.46920875098709	7.31547515098289	7.19558877608557	7.17810857180324	7.05222700175957	7.22749858460068	7.24737514883798	7.16735337094594	7.16061800956878	7.16451912091736	7.32322282559915	7.27997182522468	7.36682515500094	7.07042784433667	7.18834083644547	7.03748952048897	7.13411584962768	7.02140463787672	7.23267623510748	7.1800632118418	7.17909782812756	7.2839986557995	7.23560243107463	7.25175092933641	7.23127169820849	7.2406797416552	7.23474535066455	7.27096911613891	7.34425905695162	7.32858721795962	7.19197129072513	7.28654696240665	7.23884718231659	7.01984975896523	7.44796071274495	7.334586081887	7.00688826785584	7.05309226452545	7.20089234055559	6.98373091326178	7.31929787971264	7.4958396250721	7.21832879274762	7.27369000696373	7.11474173482268	7.24932763287201	7.33774508736222	7.18382639136097	7.20355207362747	7.16640443100112	7.32903140765533	7.1116072094308	7.1591201454614	7.41791370530118	7.06392881510459	7.20284886519848	7.05487597165902	7.06122488703175	7.11287018031525	7.10284797014596	7.62383658587315	7.1114046221727	7.05309226452545	7.06920013838257	7.11840655094027	7.17550346289984	7.11105439144141	7.16735695944756	7.14881052153665	7.19337621377365	7.37128967308602	7.09697806765408	7.21335401682651	7.19337621377365	7.25393921831133	7.25914440025881	7.12451910918633	7.24529325066841	7.16786880860823	7.2505066022411	7.15357462972965	7.18270231336913	7.23013428826821	6.99028698284802	7.24502303035849	7.20032973040072	7.38696820133904	7.47198906881242	7.07185185318879	7.14575809451284	7.20337337159765	7.19900830737398	7.15140180592349	7.27685675114447	7.21196414966415	7.22255092012893	7.22799181993942	7.19215741832836	7.25653592590525	7.11612476442488	7.20985212863211	7.04485388278299	7.03825158744731	7.30694706238278	7.47039131631941	7.05377349989183	7.32725515801934	7.46825638447419	7.21555858385587	7.19372895653297	7.24661592143166	7.0701578692859	7.17419585635699	7.210733378864	7.24582524924168	7.08890254808644	7.10950730141004	7.12462774931486	7.11778984923704	7.23013428826821	7.30986937826121	7.19215741832836	7.08659649801682	7.18973897751734	7.26468220009795	7.16764945576129	7.24661592143166	7.32688821369308	7.22503262547017	7.18087341916776	7.05512027682826	7.0925114542636	7.17836604843339	7.26850769138627	7.19578629643017	7.18100244951653	7.0569871334418	7.21384504586131	7.17612892702288	7.265968622175	7.21147226978389	7.21485645691229	7.35522636895366	7.4467401982654	7.28945387809294	7.07944059544822	7.23719320498691	7.10037290913637	7.00112911221668	7.25200919750415	7.04366089691252	7.2353866388207	7.05431362349716	7.27475239371023	7.24492847786314	7.17583854061973	7.22053231639981	7.20180289421137	7.19646107807033
BGN	9.88454270563921	9.90709809847227	9.80610600143072	10.4848387264545	9.21803014210994	9.45671759079376	9.85975850841279	9.32405021166215	10.0054749116397	10.124929235115	10.2625505163463	10.1552461377947	9.06437975543518	9.53908546280683	9.41639459768769	10.6603943939168	9.15886970480953	10.2499868663411	8.80361976204571	9.87740027171479	9.72372547113897	9.70572752977275	10.3737707519948	9.36515207878525	9.18597202237625	8.86291732720778	9.21351724919013	10.0435579600276	10.6492750360551	9.78340351520081	10.4535638334621	10.2755616073666	9.84305311938307	9.4234773189928	9.65997307243452	10.0173048929537	9.72372547113897	10.2422061017542	10.2499868663411	10.4130172738858	9.62374407450969	9.49213075703645	9.93582278600127	10.4227291024257	10.3286013695647	10.3737707519948	9.70572752977275	8.70459251668021	9.32252143687677	9.79900713700568	9.84907759395116	10.1945537971552	9.84907759395116	9.57270305446636	9.30391484237293	10.0308358541106	10.2274539035279	10.2422061017542	9.97968996568766	10.3201344401932	9.71837872119748	8.81922063139688	9.51153272480032	10.3110029904366	9.68987974889358	9.40207198869603	9.59863935445651	9.66504941038065	10.4020948961919	10.1115727325229	10.4751246268056	10.1704515601248	9.78852546823222	9.4531899700674	9.48861831736363	10.1047992360363	10.5896473850292	10.4250333193942	10.3390155601901	10.0456542694667	9.25365974459354	10.0469792147661	9.05011404195587	9.01142872298552	9.64764403545218	9.80833461428698	9.7162917106398	9.57044447089445	10.4231450034448	9.48790212934671	9.36487782069434	9.68687493637089	9.38614669800087	10.0427821121502	10.4734374396498	10.4064656681635	10.1886142610205	8.99093267759246	9.4403629263509	9.757258225915	9.72164710145695	9.04189546314213	9.44267841046288	10.0751285381545	9.84967940474046	9.65759004032781	10.5918222315868	9.59680014862756	9.70179641698303	9.98704255959331	9.15746825246358	9.78262790623692	9.15874571094974	9.1531135658519	9.10098430689148	9.66730117399702	9.53196915844685	9.38257630104698	9.33075368228175	9.39578605537275	9.36224781234405	9.79946387612618	9.89372263610728	9.83147443094624	9.2761215485414	9.96995751063408	10.3174792420364	10.4077839274715	10.1948313871891	9.38614669800087	10.618608006311	10.2035624411202	10.1868403313349	10.5506865108774	10.4666386616003	9.84094044529961	10.1569496450969	10.104619242165	9.49658778807729	10.1243301130944	10.7778099608257	10.4247137554085	9.71886820365549	9.71296562164143	9.6332126775944	9.52278754841666	10.2542171868285	10.1233874331375	9.55929054148453	9.64098557094549	9.18268991101124	9.29955705492173	9.23026880726899	9.2293012442144	9.6418883314955	10.0304626965924	9.55384453573665	9.67320634416674	9.73848530604435	10.0965713097635	9.80251138271398	10.0756118256337	9.92440588746574	9.26419995010053	11.0371711367022	9.81686183920512	10.4195317412244	9.88845012245061	10.8010398743967
BHLHB9	8.01622757673796	8.44026763076011	8.23785282951997	7.64954443593987	8.71665400479206	8.5871157684229	8.72911583471788	8.28268282589069	8.03494526368896	7.80320454681077	7.87211210251768	7.65971265859308	8.47830917575165	8.17907139388391	8.58123693203842	7.88715580496984	8.7990335980026	7.83803085580265	8.1516935823306	7.94797975775186	8.0845709140952	8.02626127270686	7.50530491346568	8.22244208660415	8.69343117828762	8.57800079748442	8.70078711473868	7.91117544056652	7.83682856002497	8.06094675114126	8.12646944979556	8.30634996511576	8.31793198878614	8.38918544827598	8.304389192005	8.19268920876782	7.65883038050484	7.99914588406183	7.82848499261457	7.6258002299994	8.2538587987456	8.18980191165168	7.93350092695941	7.51904299400436	8.18313617504379	8.3851209875755	8.22105448226787	8.90926093559028	8.55245096320239	8.28724112766872	8.4001756311244	7.82231832997736	8.60703086378349	8.59261689095392	8.46475284894606	7.9200613904368	8.26198779019791	8.08151358287449	8.64039406321692	7.92726027231698	8.03454925327139	8.7124019555495	8.70255169054245	7.7013813091103	8.36767835654796	8.28107310128823	8.23608963393032	8.35611257644334	7.78899723639526	8.0058307809679	7.74695123991666	7.91768828972991	8.40881065244938	8.24952861691481	8.51812685504894	8.14041886885449	8.00438536483405	7.65644210930054	7.67739759721139	7.71009768904522	8.22070200287296	8.20395194921365	8.31367480679516	8.76822176744558	8.55548104917885	8.39744068682149	8.5272744350154	8.35592582649158	7.89639161766802	8.39466673724437	8.42319190599384	8.08904392320875	8.51708670250842	7.71993640722308	8.31121816751983	7.97391284633244	8.48246711547507	8.8570828461553	8.18103982933652	8.17308666549959	8.61301060349199	8.09718291562471	8.10751920443427	8.12812257517228	7.93893246717285	8.11569850676924	7.85445450338715	8.38518781943535	8.25496796995392	7.81708622485637	8.75788016736196	8.25851548069227	8.49770889602766	8.86989738202506	9.1342033997029	7.72685784917879	8.06233395259072	8.51459679457118	8.56291630689607	8.76165352255262	8.59409049494288	7.76179504107298	7.99106019263972	8.04739690965019	8.28915297462608	8.08348026302859	7.84574400184552	7.8002332276324	8.11005454806831	8.51708670250842	7.7382358334307	7.97329943180257	7.89762364369127	7.76282252157683	7.89819955051357	8.67092418048601	7.80239226409073	7.95394724863449	8.48527775430087	7.66960715190403	8.03882534113571	7.76229663926979	8.30335341962321	8.12962223217289	9.00724291596559	8.41060634223748	8.01309086671101	7.81257090697424	8.84357869044459	8.20520818978746	8.3188957541927	8.52789963597132	8.44842435732506	8.56522678010195	8.01046020686567	8.03404948594125	8.11200537412248	8.19742764769527	7.9830807402443	8.52988342379274	8.27262419212392	7.7616815131313	8.01097660721488	8.19852326682934	7.73613535558906	7.90169587511837	8.01205182538861	7.87066148736469	7.9862105247091
BHMT	7.28076598163145	6.88190615160808	6.94160927921957	6.87490735569629	6.74722480502805	7.24255369883712	6.88669731294378	7.45103158773419	7.02991852350259	6.97188120550765	6.95668657054141	7.274355471233	7.17545424385047	6.89808492946306	7.49975380372854	6.81251163109166	7.24022332144725	6.74917680270979	6.80793620109526	6.89442657104616	6.97490763430087	6.98823878410311	6.87862659440973	6.85083746209662	6.88382177900377	7.38234711334763	7.77482564890914	7.27013854948968	6.88262233640397	7.00352421928734	6.82808663598712	6.74275775749942	6.75737564004569	6.69570096283283	6.9122158555255	6.9262135968187	6.92723162915562	6.69625091980421	6.98283233245811	7.00352421928734	7.32313468582753	7.39919885078525	7.37333557453574	6.95737141126586	6.75111525237176	6.53618666039198	7.0783675199391	6.99727843254014	7.30873289977509	7.19676444274557	7.02564523493149	6.86025991422763	6.85903978527513	7.31259972632606	7.21691095857686	7.20740991358521	7.33163526125068	6.98060401834514	7.09772472507765	6.95154046558303	7.06967401399705	7.43218284895335	7.41361271144364	7.00369142578168	7.19725183450119	7.37519472158055	7.18502834589608	7.26730071245922	7.14002618447997	7.13332681664885	6.7336361367029	6.76393974403159	7.49417065192939	7.03262196366875	7.60558823306643	6.74233347263086	6.91686508470182	6.84363652894766	6.93195805887476	7.17334064493305	7.25132622814382	7.04917157507586	6.82632508489062	7.10266828311428	7.06353681801704	7.29512608464033	7.03226758565623	6.99536435037149	7.09734069188513	7.22411173408079	7.72834620020535	7.07960947205902	7.03426350980557	6.8999368298435	6.8999368298435	6.94958696625041	6.74915833186212	7.30347773054357	7.2090773870214	7.09601662005002	6.97641859281814	6.77208870645418	7.35122275060806	7.12178065023994	6.93308897281954	6.97558927603133	6.82991166017312	6.8419063369063	7.00820087149319	7.13635640770612	7.31003382354288	7.52957635008773	7.14441056470123	7.26034113273033	6.7789746963273	7.00246494701931	6.82456819808373	7.26114243171206	7.26229566299015	7.58841795027266	6.95125307230811	7.17859871721142	7.05582843323253	6.8826835976706	7.55024569564967	7.10998236926591	6.93353565318463	6.91180516742838	6.84138958316687	7.03426350980557	6.96310099998624	6.86137255888428	6.83435084404637	7.12888942619938	7.11811042450966	6.99399497512462	6.70599060338544	6.88195501293075	7.064899098863	7.23919273408204	7.07917849453798	6.91086140571167	6.96463964196716	7.42553855699884	6.86789156151976	7.12894750335991	7.14869787088615	7.29411210264803	6.71906217551469	7.04347440960598	6.96903718259285	7.0508433245787	6.71687512072139	6.97292090844358	7.13295999904824	6.74711950110781	6.81903907861816	7.04485602977743	6.79588161233395	6.60091778864166	6.89300598953994	7.45344966919266	7.2120823664242	7.19429438527328	7.27900968225992	7.11938019743852	7.77202252728048	6.96873248106009	7.26754764395536
BHMT2	7.23551631053609	7.32188260073077	7.29735562098586	7.56254551369091	7.62138779446676	7.46479879192558	7.61985256568871	7.36968028160423	7.17188972512885	7.57025876064235	7.2044737441273	7.17478906269271	7.63833087292595	7.39061035339467	7.45896702642159	7.21097925453246	6.91623299672672	7.31077831126977	7.30939209599182	7.36151934188193	7.37640383241813	7.36764520358892	7.40847510202972	7.15915372545255	7.39098864157325	7.48598272613981	7.2600094434936	7.4200242070011	8.04325083371549	7.23783913954895	7.66216156216578	7.72328316310865	7.5355928538425	7.36590406353275	7.23101731911888	7.33712604724932	7.66497738582055	7.4414999747616	7.63214533627658	7.26812817937411	7.20391487738231	7.74638298833487	7.32959323141798	6.84168856537811	7.23455295673593	7.54237128397009	6.93702236827416	7.26198458895152	7.41063728581376	7.17765082151617	7.36232646915151	7.31759509744952	7.97808478128241	7.12151923041606	7.47683841041169	7.54296025017047	7.61333850838968	7.73315435103843	8.04880848597886	7.6129349482403	7.47475260405982	7.31676696945595	7.30388799775154	7.37524427691176	7.40286136115841	7.56342414230484	7.27298648652674	7.28241420171093	7.50228328170752	7.16762280713299	7.4486600134704	7.37157355952546	7.48018603055871	7.50924804045411	7.1998278467433	7.34861127928405	7.79420668267802	7.51270053545828	7.39698647751654	7.62961463755979	7.3513697314181	7.33186264720177	7.4794720505133	7.42569858795016	7.44691768141541	7.44309205464331	7.11526146744931	7.46778423398202	7.19803083964974	7.06768067165801	7.33296302409218	7.2535019858168	7.42138838877922	7.75026896466521	7.14679345805093	7.78038394907133	7.18046489141287	7.29590024337209	7.1699302331258	7.34897121080797	7.09281721980836	7.46995787515618	7.3291033275659	7.59280726941225	7.44652391256175	7.18483400738489	7.44518880866069	7.17839554360052	7.1154817657914	7.69981475898854	7.08420205643098	7.33808384217653	7.18483400738489	7.28071790732516	7.15656979639989	8.39430415149404	7.19601902436026	7.39212691763958	7.24816237367256	7.2826237375118	7.13397039310096	7.40050268155096	7.349172523535	7.65523389564046	7.37117904369875	7.53718867017362	7.56376110018711	7.68020443335384	7.66963210581509	7.42138838877922	7.62204424202154	7.41548727747636	7.35756074940201	7.65951906139708	7.531090352276	7.23408142723538	7.72217858972681	7.20826743842327	7.42634482674128	7.6239319409954	7.52570821746939	7.41922835747708	7.21718539987318	7.69464031614371	7.45998268881278	7.41832100224543	7.48983474531196	7.38602004421303	7.2281962077192	7.56244765355402	7.41456152553316	7.29972442284328	6.96997594474769	7.40744755894531	7.25140560701367	7.38663824599616	7.11984327980961	7.26413066583635	7.42429275003467	7.50811597176704	7.31295618890044	7.4711454789931	7.7717429680475	7.35769554725684	7.95384254490681	7.43086667201837	7.19713151963901	7.24899377493176	7.48402696937526
BICC1	6.83751823175686	6.89526308338887	6.70982534352182	6.63546169161072	6.80846608587795	6.86161928207967	6.9312022149554	6.82795456915169	6.9627376827295	6.8476969407612	7.01224942922344	6.98869331371785	6.92701049465573	6.98964282595312	6.84755627957192	6.77002015432715	6.84829238030084	7.03306278926878	6.77665479892142	6.8987370182037	7.06604414767362	6.91554530228259	7.09754198144575	6.80750638399741	6.95990348735297	6.74829703478789	6.50447168907431	6.91223807191872	6.96625324119708	7.01436508082618	6.83035161256039	6.90677373094904	6.78495117214802	7.10731306027762	6.74930892188728	6.66349885042619	6.65064785805925	6.97661149719383	6.93507107855585	6.83187983380741	7.06680848568928	6.98263805897072	6.83140506222581	6.87929880056013	7.20431737638918	6.96009311116644	6.57749963313022	6.90239867204121	6.91028096296067	6.76036443733168	6.92081648309709	6.96231075914121	6.52583385619907	6.86505529508823	6.91414325591082	6.78526353801759	6.95243614436178	6.76453120618008	6.9905237085248	6.77427421707626	7.05795536400434	6.85819561488451	6.80614124177546	6.71362478858648	6.72522054554623	6.67933920078356	6.99160994295621	6.67002589091993	6.92898344191452	6.89452277017235	6.76002537084243	6.83711958156577	6.79192901415155	6.9905237085248	6.85284890315652	6.89688668459685	6.76082682926888	6.62068265371155	6.77530694626098	6.75495237388671	6.97161044315217	7.00090132381652	6.72530695286265	6.90023760063826	7.01016386073099	6.94012004696723	6.95731641846494	6.73415998001656	7.01896770105208	6.97194807662005	6.70451695973153	6.80628339048978	6.92657502402606	6.79825272048893	6.71843127083332	6.94448660213132	6.7753941056759	6.88850535628142	7.06941331956276	6.71712747209093	6.83778919414508	6.70798072656232	7.00082621455964	6.75951784579818	6.84705452673049	6.8047429958677	6.88326887539386	6.89756097970047	6.80170251480289	6.93084008548264	6.81265147918587	6.98811166507978	6.65785074873467	7.04144580328799	7.0194803515461	6.8737901109057	6.85153237203746	6.87973610539833	6.97236484952805	6.90315281130478	6.88005997644463	6.78737869662573	6.83243628983507	6.70236058766915	7.09299692023565	6.91996118672139	6.96712627735148	6.82881460835069	6.8549498338077	6.92657502402606	7.09264690367448	6.66089375964215	6.64696060975776	6.82414259048163	6.69893119854944	7.02228167661317	6.89066970820147	7.16863687746767	6.89570743108737	6.76820647797963	7.09678575145781	6.84705452673049	6.72686612456977	6.89203414042846	6.80231591217309	6.97570015086698	6.78383424914144	6.95576400960082	6.7718459761583	6.82298406553764	6.70620282648181	6.7521827920272	6.75917883735611	6.81555428513989	6.75137404166804	6.70639512577783	6.81397214193025	6.91115753591194	6.75041211870661	6.82950091854885	6.90426302560807	7.04658869299999	6.88517502184126	6.89203414042846	7.06213452129625	6.90095833347463	7.32526289108654	6.77685911027378	6.98221649124988
BICD1	7.48371788799932	7.90456629525776	7.85884000925176	7.55897569450091	8.17229128097731	8.06986982264608	7.72566311054419	7.67992543198684	7.57110546855099	7.72447587525075	7.53608574914067	7.65091182802588	7.63592194572107	7.9686555894784	7.92524828170617	7.40820385018695	7.71750334615261	7.87306039931204	7.60100361298743	7.79131878859927	7.6444443962624	7.54018267505298	7.26434709804435	8.01310801267537	7.80486737799193	8.06946568244338	7.93616739014238	7.76115258510304	7.91269993970489	7.91786483309756	7.57637754297535	7.91654091144345	7.72571763208737	7.60034549381661	8.0473272965389	7.84840181018344	7.46323227622911	7.76762483870775	7.61134194938898	7.6814083429165	7.70553720924292	7.70307115036818	7.52022452922429	7.77872526353057	7.75994269448492	7.89751195561722	7.66597648052391	7.73600716141265	7.8511882005273	7.83551393648875	7.56755619706646	7.49749827197652	8.03532851822894	7.81316487909075	7.72925989703705	7.36806357378532	7.37053433500387	7.64555870118788	8.17014372790791	7.7839067419209	7.86913056334672	7.91294012054211	8.05682416229416	7.45490157431667	7.86186767864017	7.871323851559	7.63080635037614	7.64727083660587	7.63900585866907	7.76927552976312	7.51405654078415	7.47160766481846	7.8708838686747	7.79479552785955	7.56780127621737	7.68121821432583	7.815047213289	7.84087967204223	7.98273950412233	7.85934184534781	7.97294859396135	7.82564457974617	7.7543606921091	8.06187967728033	7.74572837781368	7.52424672578547	7.47308435316661	7.64141937500589	7.49336812385996	7.41796643535201	7.84977438848332	7.66817120214537	8.15911474073097	7.74284838022922	7.56834832369798	7.60517922724398	7.802810274183	7.90896210390983	7.85852353944597	8.00843372867387	7.86544643782296	7.7594815606789	7.70046217241314	7.85400349063699	7.53810718330633	7.65375466067876	7.90500133230137	7.7620140882673	7.71436701155223	7.44636498538756	7.65648591019064	7.81850426312432	7.50497284938328	7.76969705690943	7.8360894087543	7.07436860143191	7.68251428383082	7.79594140280004	7.59818489546192	7.76014211632365	7.46569698215729	7.7301180041126	7.76969705690943	7.83801461511162	7.84206341987398	7.52141945223624	7.55945346075254	7.7885760638788	7.85474615529709	8.15911474073097	7.63665797513304	7.87688348404404	8.03677439168747	8.06835716076945	7.78160839138915	7.79004825971955	7.44601708816612	7.44882426099564	7.75070930064181	7.75386617163073	7.52267712449811	7.67022064861959	8.04744827717903	8.09213443404188	7.47747806631108	7.74531913577891	7.95773675308061	7.91776077044561	7.67516141023015	7.57596136103644	7.93270994483747	7.50685177838042	7.83175970067345	7.60025143697061	7.81364595251865	7.41229382113018	7.42232479897739	7.89817087654801	7.55878332379379	7.75585418520367	7.9162302220955	8.10538511354411	7.73005920246124	7.52968271373637	7.76622542760312	7.78588416273105	7.9114600372482	7.54657724641204	7.80472738163958
BICD2	8.43139543732565	8.03988548427851	7.95040759404946	8.25743774414435	8.28566465604717	8.42281766498798	8.31952921840016	7.98594088748474	8.46158030170976	8.28246838665329	8.45247603366612	8.28274762729635	8.34060488670474	8.1069244003336	8.19767676946538	8.52883931571895	8.01160652963566	8.33807673410092	8.30486139689438	8.18189743209401	8.13583128234471	8.30266960875567	8.50924390107413	8.16177682969167	8.28923725465698	8.04852203192168	8.42474795487863	8.35388243422147	8.14132132233097	8.28310960675759	8.44341181044132	8.0070406839146	8.29526318332094	8.38419350840116	8.43270321714571	7.98381199193261	8.30985118737656	8.08032283825374	8.21407583161644	8.26720299863164	8.14882876444129	8.0688560611515	8.29749095513392	8.54436903883178	8.41636133291807	8.29526318332094	8.43921549073793	8.20571499196427	8.37761828510684	8.19268662982898	8.29749095513392	8.20316681020041	8.29153476468495	8.43979850472502	8.09560223306193	8.41924470468876	8.28684457656711	8.50863018926331	8.31155262604099	8.4099925902967	8.35720302231317	8.15443262152943	8.0849653177354	8.11854342929355	8.08086751183054	8.00198825659325	8.25055386306364	8.36249637555625	8.36079818915329	8.23591047955606	8.23353431656552	8.23412986899451	8.31424912454817	8.37980471939392	8.3876010992943	8.3631271335023	8.30526628138477	8.27666706301535	8.17495136058593	7.94322697644034	8.2970227086369	8.28262876747931	8.30251700326283	8.24589965672492	8.34095294530911	8.36123947071793	8.18043428561409	8.42212795821952	8.0804034840329	8.52647068160262	8.31105089631001	8.27685270417721	8.11391909638462	8.22208746419473	8.67012045049357	8.29545609228107	8.36555388641719	8.5564587408586	8.19015326995079	8.21279401821508	8.24297029807536	8.12190018864953	8.40383697095782	8.23273849366061	8.35603865892712	8.68100057435797	8.23929363021587	8.18466916514217	8.06388798024517	7.86834949420884	8.11800903932837	8.29505004352661	8.32313458628846	8.2682474966034	8.36275748341941	7.86942016667339	8.3041229381714	8.31105089631001	8.34027966200092	8.3169177618713	8.34415337908447	8.33294578622927	8.31651824081345	8.35038445558698	7.99566652759519	8.44215227333019	8.26537466512666	8.27176280581359	8.413599395063	8.11391909638462	8.4009515153299	8.52056655516753	8.29048522269176	7.93388026049824	8.32541721740796	8.15585529950597	7.93446700668832	8.45917422511798	8.2270904551231	8.46307942966529	8.12124131246605	8.23307721997969	8.29838109023231	8.24816590604349	8.31963158870152	8.27788786642025	8.0472742433989	8.19412220810119	8.28491166658688	8.38855712093676	8.32720087274713	8.51183056433764	8.43515558522718	8.53228084627941	8.35218050281772	8.25060117483599	7.93100435123341	8.3122393510967	8.49998848438272	7.98031866185705	8.3463767602859	7.94640008871732	8.37163832483209	8.23900964024205	8.12745379800409	8.27746164554814	8.06686181319805	8.50437545009313	8.12113994667639
BID	7.4008565803188	8.08791461008041	7.74858044959901	7.7673045652525	8.0280557559394	8.07061261956311	8.22785835133126	8.05764772006673	8.39729568004297	8.23613838477581	8.47218838503646	8.13140419572644	8.12340015312255	8.37078120673945	8.18178083959686	7.42534252923723	8.3471746591618	7.97967395271565	8.1544310023368	7.99511745435276	7.96059598604567	7.85065833889232	7.25627726029578	8.17963780137306	8.20325332647071	8.47543649327599	8.15901162931876	8.3892277402505	7.65171518249719	7.94960707701425	7.84522742947794	8.07971253427978	8.13084557717158	8.20887407357356	8.24316111539595	8.18895742868371	7.95363804120614	8.30262394427533	7.96189092152128	8.06622204539395	8.35015923251283	8.2441800134635	7.88204729016878	7.9114440064754	8.03103384259455	8.00909398309507	7.99776826075022	7.9934573417823	8.15012854959402	7.82972607884673	8.11125641808591	7.88437559439363	8.44439526387948	8.15039146950805	8.1538032210353	7.77748656370033	8.02966906776292	7.98557179955552	8.24858184435404	8.0134555883719	8.30365968205731	8.26676834091194	8.29435105839498	7.48181628552953	7.94583991912226	8.29873911453055	7.87126142294835	8.01516106042639	7.90175703422297	7.94259589797117	7.45980787569736	7.97264779967502	8.23066950587102	8.12863184313272	7.88711317706708	8.26280271368066	8.09118634016549	7.80473282326042	7.53928369856221	8.15250903463677	7.96569252877343	8.1485617478364	7.98826372154985	8.05639277252041	7.807206781167	8.53651509433586	8.37803181218584	8.22938900017333	8.07804610351807	7.90702613522735	8.67830199757067	7.71543140572797	8.15849202661694	8.00422825654142	8.28403293918169	8.15849202661694	8.29681527178398	7.87490271970896	8.02898884731746	7.90683565506609	8.18291900177669	7.90477104838037	8.34735060788544	8.25206691446107	8.02478596325709	7.73358368314994	7.88803149728493	7.89436693793003	7.98703762689346	7.5072952451793	8.61541390575884	8.21173936438464	8.09960426517529	8.36341435146008	8.49987147281882	7.66353635541271	7.85212700119853	8.3513075755423	8.20487384161631	7.9992473722807	7.86399919826954	7.97750691191176	8.00312317544058	8.12891687928769	7.77940040064382	8.05041261734142	7.9612166862037	8.54027681773818	8.2663168571346	8.15849202661694	7.63703446824859	7.94087345017625	7.89997075203771	7.81815487854198	8.14420309984817	7.99758640960796	7.81175167205857	7.69917159447895	8.34560792939257	7.9218966357072	7.65583780652241	8.08492064401022	8.26456126863672	8.17179868680027	8.38059072421564	8.12002061807587	7.67069433091818	7.84389471674416	7.72757261735085	8.20601607866949	7.91589904033687	8.24457728978165	7.95963873642789	8.40279877519207	8.24682626797597	8.30817921612326	8.32505246768984	8.14450455270237	7.93822700088299	8.0343441524946	8.01805840746047	8.06509391845896	8.11405874018308	7.98309218171236	7.87927097335486	8.11150924726474	7.76752873143832	7.86565609558787	7.78063039358419
BIK	7.05250079517279	7.08809995415321	7.29781121599459	6.98550335709137	6.82261669973303	6.63390480662343	7.00053433201663	6.67111176633225	6.996005557534	7.04020506361592	6.83541501346364	6.89948290217407	6.87243849606015	7.23506174242202	6.6539264087568	7.08319845158595	6.80061605937913	6.81738725543519	6.87458338913205	6.78255693379437	6.88365056491307	6.81132462401538	6.7186257845913	6.84323045357713	6.68699062242826	6.86850355316218	6.83253849586696	7.21747778230711	7.18688622725699	7.11217524280498	6.92226545963875	7.349887965258	6.94110622688355	6.87646383532171	6.95316720549892	6.84228427482391	6.94957065762515	7.05571012026922	6.94046834295053	7.04951933519366	7.08550430401848	6.95439700080275	7.11170944774611	6.88722703012129	7.25899976153383	7.06946378432391	6.92020868120669	6.79680246844117	7.26037850758851	7.2562774023757	6.91442200756437	6.6519053806519	6.85492593051386	6.8516533064525	6.66599500281223	7.09174648765023	7.18688622725699	6.90107154334275	7.11061100435918	6.96246465879325	6.88905072352852	6.71540142516282	6.6958395576488	6.72559149737452	7.1002440377148	6.89067330874221	7.09575874208488	6.93366701013573	6.66207414415741	6.66099375994229	7.09735377144156	7.13055048262687	7.08760990478984	6.75237845991389	6.7647324575859	6.79249493488895	6.96156252882501	7.10473176442031	6.94811442239623	7.01540983595075	6.81270354468373	6.80672403217933	7.11461429565397	6.84410469020527	6.98222549607886	6.89522460744569	6.9932076972408	6.780684843364	6.93989429625872	6.93499773806099	6.71050268565112	6.85428695678588	6.75078129965036	6.97579978786204	7.19538243224742	6.82256762634326	7.36213577018592	6.9547789310797	7.13037503216624	6.67404040447429	6.97103850767062	6.92995000327252	7.00220424832137	7.1569796100147	6.98960590353039	6.75270184344505	6.73196596501585	6.72084207716143	7.0019939603235	6.79678084053067	6.90342226071134	7.09832454088059	7.135083952564	6.8975739879373	6.93330516223453	6.95394499083824	6.89482110563754	6.73970306829531	6.92949760709597	6.93072822055542	6.92217842393908	6.80199588451691	6.86905117537425	6.88798553719274	6.80685852143255	7.19186184949671	6.93678663834116	6.91825353359443	7.10892553677976	6.75078129965036	7.20655524370308	6.86184129672891	6.94926157580893	7.00549637830816	6.99902443298032	6.9551681726945	7.1624312736503	7.04297095280515	6.83231306247316	7.0006891648202	6.86819348572388	6.84814621406955	6.91618938604698	7.18391520280397	6.8915699763909	6.90267171539639	6.98155754148864	7.15486496200906	6.74068089572704	7.00584675331258	6.94678539968939	6.89670865037844	6.86760417890673	7.08358575486928	6.88576071281238	6.75043908292045	7.3025358834469	6.67082185688887	6.81549466867175	6.72173958631444	6.87795431795294	7.03826699612028	6.950713927393	6.81520935084045	7.24384993626167	6.90657954511053	7.0277741602697	6.76911024897441	7.0280744787911
BIN1	10.4108309917445	10.7565498955914	10.9446681604841	11.3556349454968	10.7162754314378	10.8484228185219	10.8829238844121	10.7882495365617	10.964309521139	11.0848702800999	10.6955296096983	11.1250637358958	11.2092158691995	10.7643155081134	10.9699828728137	11.2404384003017	10.8382354230478	11.3554108400624	10.8557229303142	11.1348457503538	11.6564879901316	11.3809794319324	10.4341857220014	10.825229002174	10.5677816104053	10.7763200558291	11.0020482845806	11.108761619771	10.801758307375	11.3105260143406	10.8807377559569	11.0164634949268	10.7377227810713	10.9792617220065	10.610409831478	10.7086641424484	10.5709875670725	10.820990315284	10.4567825790416	11.2284211559229	11.0941970726523	10.6400256384741	11.2461958436626	11.3554108400624	10.9927935204918	10.7305143061066	10.4396838342511	10.8515471889391	10.6786770924047	11.0209893446529	10.8053141126873	11.0847928405244	10.9837799896593	10.9654239061238	10.9197459012257	11.5886432492289	10.7233325284604	10.6933076256622	10.7233325284604	10.6677788405697	11.0119945667108	10.8638198221155	10.4598419623866	11.4072590553857	10.8723923478681	11.0020482845806	11.0257298764775	10.7497796104632	10.868127954783	11.1885430568166	10.820990315284	11.0404212734083	10.8882547417935	10.833878615364	10.9605709998024	10.6370438756004	10.9540754601971	11.3315002358929	11.5788973788832	11.0087392730836	10.7389519345828	11.2581902557356	10.7594073662247	10.6263387772668	10.4529069873791	10.6768418431157	10.8429497955439	10.7679691119242	10.9813579162427	10.8357678240768	10.5799613135685	10.9577705781745	10.9542608976022	11.4132145508569	11.5084800526599	10.9732854509458	10.7486235650001	10.5779607101366	10.7678663788815	11.1428019004844	11.2492230978998	10.6679231110799	11.1562702313073	10.8651894262736	10.80615257426	11.4561295680078	11.1895215657642	10.8518525502188	11.0569336339509	11.0675580659612	10.9388962780069	10.9645143980985	11.1312601692287	10.3533725382613	10.4895480539686	10.5875360124048	11.4078748909326	10.4134290944871	10.70828257393	10.4197994201812	11.001560851908	10.9827173026945	10.5398766372294	10.7555111401413	10.5154734757568	10.8651894262736	11.0532314928462	10.8941078907722	11.1235150254453	10.9542608976022	11.2964104322945	11.0899202323734	10.9860576821137	11.3201537845755	10.9645143980985	10.6805880060685	10.3276640732409	11.3642524162044	10.7555111401413	10.7578696079484	10.9296515050191	11.2626764735767	10.9388962780069	11.1248500676448	10.4881936510756	10.6882187123301	11.2021745513332	11.3306136221347	11.2976343244681	10.9402111282564	10.943342744794	10.8033130337403	10.9171769290393	10.4790645951144	11.2373715371707	11.0787411734696	11.2931639241162	10.8437145721821	11.2147748888032	10.6581747958381	10.7945309240268	10.466689801679	10.831726545401	10.8788201009903	10.9979483819649	10.9239755501174	10.4625280416054	11.3069159348097	10.6735220262285
BIN2	7.44169824836814	7.37136870974334	7.55661341232233	7.59951953997149	7.10347312967453	7.21591714785337	7.14490443713729	7.3416790291667	7.33086141575274	7.41642827665028	7.71343595248764	7.83414173380855	7.30144855106658	7.30708446320986	7.67103869283092	7.40750273523276	7.34640354967049	7.46881879752443	7.21266411465942	7.44566310114578	7.55975267091113	7.5454113664355	7.68709081655787	7.24742013029188	7.52733732708678	7.28461174299877	7.53040859039528	7.71988447874873	7.06831314935189	7.14207225548921	6.8913752724966	7.36905755746958	7.10922330646994	7.36280958597084	7.71789646740902	7.25768430760939	7.4351698155531	7.56109729774225	7.18779560788662	7.68415673844827	7.19066069375432	7.4187024790813	7.29549270124459	7.52266860773378	7.3349312240689	7.28406411384757	7.50631095461703	7.57400331804292	7.68515428326797	7.68080726578404	7.54019986527995	7.46530663270994	7.21518440870232	7.47262197877185	7.51901714030387	7.41992950953329	7.49507893973892	7.32122926760108	7.26574164416628	7.46422217131506	7.07934283903719	7.58652982589618	7.66277279505757	7.24666775677951	7.30760238843428	7.52385675218925	7.38261350598716	7.03775538935242	7.47750363258187	7.15731698312318	7.40750273523276	7.39583717173227	6.92790699447056	7.20221253673723	7.51325631399779	7.8468242607351	7.59712992962905	7.6493105117201	7.42874294667357	7.2239117007419	7.13794462629404	7.55907151976064	7.46419236375489	7.33338123950793	7.1536612181442	7.19523423294876	7.56929288776521	7.60005984604523	7.52091071983292	7.15971706844072	7.09373630220249	7.47927232727498	7.26705259453299	7.3837739081654	7.33076813213736	7.58284996282656	7.30776464848576	7.34946941566551	7.26604128790414	7.37197926414709	7.09113799486293	7.22661314148681	7.51722153589592	7.52820351511039	7.31784472748602	7.32926076145236	7.33882647735488	7.30223339675083	7.3016566245294	7.16080182703546	7.66598373174036	7.30926114601616	7.25241891187881	7.24560044782786	7.19527795452681	7.2688052172329	7.14648009683373	7.30223339675083	7.29742446482819	7.43640523205137	7.30045714603217	7.50965764761145	7.70865765683762	7.4590419873379	7.32983339643811	7.42795904316446	7.94967749862282	7.50565964696671	7.55623327603284	7.26705259453299	7.50434335396528	7.49477474382697	7.47491303104501	7.36491514550841	7.66389741841923	7.35839422849392	7.09926810324412	7.33622366652196	7.30407123800846	7.84224795419403	7.62485460917972	7.49017631763922	8.10822789096501	7.31963173228897	7.22225765865265	7.24731703798007	7.33594712687772	7.31605994753458	7.12291845008989	7.3853332067782	7.63607484040191	7.27417222160054	6.99182780356168	7.36773292938263	7.57330598497834	7.33095898769938	7.35122226267267	7.39741198045786	7.9464485832779	7.4199532823898	7.34665508210586	7.77048179167174	7.34978968375994	7.29518794073639	7.527380965471	7.72344346243555	7.41899850283172	7.44305712902658	7.33856668588553
BIN3	8.46141563163635	7.84125779733044	8.05830128602824	7.79996885705842	7.73871899116362	7.88040023338307	7.98806361077659	7.90493194508513	8.17954073865457	7.79505877541343	7.79244155190237	7.91569006544329	7.75058052080962	7.89181767514725	7.94523486975641	8.08940617506702	7.66463732658849	7.94606941832302	7.67935275388313	7.9787362250121	7.57305414006743	8.06857514332808	7.75500694608441	7.83541672321665	7.72014477347725	7.74369860688463	8.06857514332808	8.0780448289577	8.36598467023492	8.00546482853726	8.2788652487037	8.01101698991128	7.975842312777	7.86682530786578	7.91036878765656	7.58373676095873	8.37624052758305	7.87070573449365	8.27823753669602	7.8219555054919	7.95466752498342	7.85527494987775	8.07551148316595	8.23145808101566	8.01990738003916	7.80427155738318	7.95910782971351	7.67372654643224	7.89622495431378	7.83706853746704	7.81922480668894	7.85654210402914	8.06800337330167	8.03061132321256	8.0099243604085	7.94631992138758	7.84747458324913	8.08388955058033	7.92352195385477	8.24614740210828	8.22251652917159	7.85505547049108	7.73218562342525	7.65485000715991	7.68749083007622	7.83231815182526	8.05100163695427	8.0807174277157	7.90007382055269	7.73938286249325	8.01405087489391	8.06936942743301	7.83731589075545	7.92609333278086	8.12521110226375	7.6448120048923	7.77611102241652	7.91363444917177	7.88497707344327	7.85226985202894	8.24064427029346	8.08973083050728	7.94026198194594	7.68528996466395	8.17544333042367	7.74923165305481	7.83852508938515	7.87025205823803	8.11587912260734	7.9376620759165	7.94467382388104	7.95211703176803	7.85492094351723	8.1222273577608	8.06467935860616	7.92445852454989	8.1374265220637	7.99165419729052	8.0051773781862	7.80587664384879	7.76458005858437	7.82831524843652	8.08689921482268	7.99775961370109	7.97190344771289	7.83279574493363	8.07803261848174	7.67381455156549	7.72412827883432	7.84366670261928	7.7927435447202	7.97062496923711	7.86730602695902	7.73325978521049	7.72819541072363	8.54287444621387	7.77129635923641	8.08041359972589	7.70569406678708	7.68772083245279	7.96210015516962	8.14112357009345	7.94514181483699	7.86690883287686	7.83924857509837	7.84442993141914	7.72973823259951	7.99290499417912	8.12271397010135	7.85492094351723	8.0978798295891	8.1826571105389	7.77129635923641	8.36150116023233	8.04980098787875	7.89274542758627	8.16385462439177	8.20635385494903	7.82627577936342	7.80817167663246	7.6958738578962	8.15491011715846	7.64016872818542	7.82750863334904	8.07042442420323	8.06237507679531	8.08886676949453	7.94774774945888	8.25444433919925	7.83815183716238	7.61297102966743	7.88739004329169	7.88409467618664	7.87542551823736	7.93150104476661	8.02944781435244	8.13621628985234	7.88950366726607	7.95178062782175	7.73468220278252	8.17992995724502	8.10295505213017	7.95684106162873	7.78830731035484	7.92163995446313	8.20508077642469	7.51037943947852	7.9594793132512	7.68589621198604
BIRC2	9.07642142583077	9.32068601274304	9.00789467665013	8.45416707078029	8.912912672756	9.28063309085044	9.11184511631919	9.07686545831807	9.32295877571141	8.99855837063434	8.90123369512019	9.01017717945049	9.42609557326372	8.84646880939242	9.10256856752072	9.19897080139543	8.78772045245348	9.24095303848441	8.61816550562948	8.93204799263218	9.11310661646701	8.97640813319469	9.22957176765451	8.90664894039516	9.22697938418426	9.10018098063198	9.20897161835821	8.9968819604455	9.03187562491143	8.92990272151145	9.23205395225392	9.24914695759555	8.72602253815218	8.93485791495013	8.96505596234321	9.07035775734938	9.01775707193705	9.04339838879013	9.20061580060821	8.79735314215737	9.04412366188538	8.92155635894395	8.93412738670401	9.06247490544788	9.12867424511004	9.32808788326436	8.7748093830826	8.9695181485937	9.19549985007348	9.16703404929249	9.44049140931482	9.08062842956891	9.21455141211704	9.30953986910919	9.13604656438474	9.11165570406922	9.05524511526855	9.09553936978572	9.69606299000231	9.22622060604326	8.99236852033711	9.24586760546023	9.14551914372293	9.13762662636784	9.09944989028991	9.11814426616069	8.99531204170819	8.98484634905023	9.11654982884753	8.91780146408704	9.04956716505861	9.10575398076864	9.29352321754845	8.75306784086674	8.92449106607586	8.79296381289455	9.26804722171476	9.22784681094132	9.34105217650233	9.31310595705413	9.12366644679959	8.71479557021808	8.7267232114532	8.91251077924966	8.97050030410123	8.95285057674511	9.23062967967693	9.11787904318386	8.81756699773148	9.20369694883254	8.71969468929772	8.94690820499146	9.02521610106684	9.08545794730274	9.69647118029266	9.04722035837261	8.94588805370758	8.93741797638494	8.73725176672826	9.05070777528795	9.40890930167273	9.02858923359544	9.25770973948278	9.12362464036908	8.98008249301675	9.50324835051883	8.98575893712528	8.8524985646966	9.05306664023984	9.03831785676018	9.29974786712881	9.03831785676018	9.19747134355911	8.99911124059687	9.01697715283154	9.06913599244064	8.98897436174724	8.81608310608369	8.69164239050415	8.7048402656253	9.03166616165023	9.09381590056041	8.90947095650356	8.94588805370758	8.82093201159606	9.19619654312103	9.46478189138691	9.19494778876603	9.27870265647049	9.02521610106684	9.50148511453673	9.29139766034693	9.25232169956264	9.25232169956264	9.40890930167273	8.95128433998764	8.51036299974599	9.64437660704232	8.8603359776564	9.00387406826527	9.05070777528795	8.85740061631147	9.00387406826527	8.68015032036739	9.13164440246562	8.95317300285611	8.7910968565316	9.15341648389197	9.0000976948919	9.09481957483332	9.33868275666777	9.13549604145808	8.9692159143901	9.11262488728834	9.07674367715892	9.34293388764415	8.9581637215902	9.05288454017755	9.26502624270582	9.89500788313773	8.86345880546542	8.79894511220296	9.14556779487829	8.91457353927193	8.8779157845183	9.10984168996049	8.75563357606702	9.46913755537151	8.80826904541116
BIRC3	7.24419792458287	7.39544229474599	7.62093690945281	7.32691161783307	7.19688877590423	7.38563152937658	7.11261032646442	7.24796212535338	7.23220179358311	7.120818942387	6.91182840230077	7.14065135466474	7.22056246227778	6.9427784931929	7.39129721634551	6.80655972818177	7.23321139410909	7.08494734328223	7.20046111397667	7.10947002671748	7.17804607674188	7.09621254082982	6.81652236786722	7.02642310147682	7.19056627853113	7.34285174455033	7.80396995930542	7.35138330963421	7.34910795344276	7.09266784169695	7.14556089763537	7.16655858354319	7.10451260159369	7.52472060045223	7.51140289330018	6.96636899669529	7.2610857287061	7.09530031418517	7.11859861610682	7.15824311692769	7.16941775687387	7.04957827533146	7.51991307291053	7.64362569258813	7.03634896364355	7.10410758627716	7.2580438709559	7.28919294128798	7.47682766682325	7.5009168422717	7.25168636771331	7.14576040855324	7.14799854180637	7.60698856209299	7.00252494111427	7.30340678631004	7.29731720314707	7.32478705746735	7.29154655952853	7.4270759676954	6.97134553242908	7.45899610261018	7.61634971508172	7.16017646484668	7.07596541857967	7.03149559033144	7.47534326242379	7.66790925374973	7.20390786879202	7.11150806621273	7.03634896364355	7.4850220591933	7.45525071022239	7.23524021488763	7.4891330778466	7.03013455474445	7.44187350470658	7.36287751426026	7.1690252345636	7.04857319738838	7.13561309279845	7.29685941891424	7.29089910013738	7.43257276551577	7.01285742513526	7.05666296806954	7.27517472678311	7.29398344578275	7.08331874226209	7.47334226358981	7.10318361461634	7.17618335808572	7.31181088326062	7.34467730126655	7.22742984772221	7.28415953229103	7.24472189206607	7.38753170584248	6.96127653197426	7.12839483188603	7.40266989505871	7.05763333356153	7.31726575011461	7.22091884673681	7.42913550145368	7.2278770447549	7.32423175930161	7.55975238178627	7.18194133695562	6.98820985876156	7.18142110148708	7.62711600524118	7.12223199473245	7.14236970166932	7.08145609510631	7.19648718100891	7.33079667616721	7.26938463961427	7.18611809105882	7.39285259569235	7.14707140958106	7.12839483188603	7.14550729059097	7.22305183832743	7.21892285843348	7.26840126277046	7.08867405862028	7.22943968379228	7.07268663613978	7.31181088326062	7.15962039334505	7.45520635970641	7.24047863562556	7.62313252275228	6.97151690985145	7.21698407714886	7.0102194802174	7.53272033563723	7.07125688025284	7.01848047712617	7.78006554255239	7.07978503319951	7.38972430539042	7.31340000884687	7.17135088572902	7.37883930235751	6.91385226021423	7.33540881191375	7.21219346952058	7.28122656363701	7.18536382587047	7.13473644210911	7.09537821675975	7.10811024484052	7.29776003167511	7.37208241179065	7.0631813706368	7.3776486306084	7.3033065656614	7.54411394811863	7.21573988147177	7.30468811215525	7.29503218356392	7.05002538220606	7.07774554400446	7.55612410253554	7.14630603797301	7.2567638329195	7.24911936325148
BIRC5	6.86674120422359	6.84609588562817	7.0050912480937	7.21208141156377	6.84500978298457	6.78351939173238	6.90436472225043	6.97556306052852	7.07363554623749	7.14218630939706	6.91145780965608	7.10474653518047	7.08595065350155	7.04334279772643	6.90215639049941	6.97432088916906	7.14388532278172	7.03031285341992	7.05334129960914	6.95694909073143	7.019601156808	7.2037019216023	7.1409016801663	7.02889261342864	6.80609504060941	6.84923598379826	7.09525303612751	7.23933005434217	6.93648132078429	6.92956178600259	6.81020377777984	7.28972926231789	6.55131086278666	7.01834920478422	7.0751118782864	6.78239161670821	7.04035506130522	6.6486826066275	6.8304336083144	6.85405099927697	7.01628527932095	6.76353902104087	7.31243135715948	7.00996870583807	6.9177234660866	6.96724142756566	7.05583970466981	7.03607101422555	6.94853851482582	7.16136858552706	7.04578299516626	6.98096985542449	7.08580272475132	7.08790062226773	6.87888161426894	7.03560969150674	6.94031004007983	7.01911250403457	6.97014941712374	6.90703472142862	7.19725244751895	6.85001340320228	7.00779954276507	6.90535900012567	7.06526694499136	6.69182448563666	6.94227318499595	7.00176618345356	6.9656410441952	6.93389215562383	6.81302787127232	7.11441501511626	6.87040112381897	6.90334254206701	7.05540512881186	7.1057052443284	6.97223492134508	7.02672959958578	7.05669149116631	6.91854810943831	6.87907473839743	6.89567444012517	6.96234629077468	7.06368359081798	7.08032448032724	6.9578128766933	6.86533395928923	7.0774505819572	6.91168993572268	7.07282272273953	6.88476861711761	7.05684234722399	7.15323299858838	6.94006290748351	7.06414109009917	6.79148813634534	6.88969391723572	6.96417607251633	7.09617404013806	7.08172046453576	7.02568048667009	6.76713631597993	6.98701217956084	6.95199456134523	6.97878177345046	7.04443511632902	7.24612514935897	6.80733921930134	7.06591356382827	6.92520456746393	6.94679197003097	6.88762140504497	6.90735166293697	6.99594733178872	7.02012986049252	7.01638071504854	6.97878177345046	6.99594733178872	6.79255520187533	6.71996718422467	6.99319452783788	6.99636405390967	6.98164504480958	7.07579994639978	6.90068320932931	7.13304920304292	7.07364825213478	6.93863614255852	6.97925531095164	7.15323299858838	6.9809402685292	7.03371944304309	6.98502903022262	7.04811833523744	7.02659478723285	7.00495282542957	6.99230727653742	7.11733070899059	6.9544379744594	7.13683230227367	6.91191106767609	7.00356515685201	6.63787687915474	7.26922468706527	6.95484194959733	6.9590101226107	7.24606014505696	6.92235698356889	6.93762787277617	6.93595486183119	6.87365868333898	6.83088778235049	6.95501931214505	7.02540956832594	6.88915306658715	6.88526518089407	7.1241895365563	6.95320094069293	6.82934984168809	6.70907401532767	6.90754170566517	7.13864137682485	6.81755662363819	6.9832341922556	7.23357373200571	7.00656672333124	7.23528310405356	6.88214484620369	7.17249834339197
BIRC7	7.64871148148928	7.34436626553624	7.44848142750864	7.61196256058265	7.17800830993398	7.14365926904574	7.20516859725772	7.15030117668613	7.50224893750816	7.51032437636601	7.5846243409916	7.58046238270779	7.33513735888607	7.51650311717879	7.3749556495283	7.47056756563029	7.44510675262085	7.37722604118555	7.47291256633832	7.35867654872365	7.39231316661571	7.39497018122749	7.25985349623551	7.43727109174502	7.48989591722665	7.3737186667154	7.22494125133413	7.50384148276644	7.27721714977992	7.35222796625433	7.38970495096677	7.44050538157687	7.25077291230097	7.29613520625529	7.21749182681702	7.62649273679063	7.36891222330989	7.41383830138642	7.11800733990259	7.39140483269487	7.53203883708771	7.32169891180685	7.45741375601637	7.03214358269953	7.3044432380547	7.66473554008272	7.56755921262097	7.17155827212741	7.34338174276481	7.36232561434401	7.15535020561233	7.32475590243222	7.25351049013301	7.27100681682854	7.26051321898925	7.45741375601637	7.72932410463971	7.44939768793452	7.28180979845556	7.66945408091288	7.41684480443213	7.73496607926759	7.61434952679176	7.18953985769208	7.43436331443352	7.19904353068482	7.17567049231571	7.38996937522372	7.50607287833205	7.27503156370956	7.2425285093848	7.33148283891528	7.16802815879286	7.05084858622979	7.40508020872281	7.39081509786	7.30650198599529	7.21026849793782	7.41452083934981	7.35422134073735	7.67566988214186	7.40187507261305	7.27816644184478	7.46386388239351	7.38963910283087	7.38424774803414	7.44837816161573	7.37682321669852	7.28294452506984	7.21900571418281	7.41700867502687	7.05995358782028	7.27662684852003	7.20094536464889	7.54091495249816	7.15952847532547	7.3307980109012	7.43182726192539	7.55699961222884	7.26469587743075	7.39602298292242	7.61957366459188	7.50804596600204	7.57428364000916	7.30732823904917	7.30622516317434	7.75265419874028	7.46956282987713	7.36018078627188	7.46177611185548	7.52398098528604	7.22067691105787	7.3710966225813	7.19823368303216	7.35058214148743	7.20969833937199	7.32508138479753	7.25282370681906	7.3653859872319	7.43412065933234	7.22895373484771	7.41545028993083	7.24383039997182	7.28324331887316	7.34465453029245	7.53881564823797	7.45793049782081	7.28975674788517	7.23710164579918	7.27662684852003	7.32395831491749	7.45485177978831	7.39803185808823	7.39803185808823	7.25262332024169	7.2705320340511	7.72142799074263	7.31859752334269	7.28975674788517	7.39643358052161	7.17306829420842	7.75739144663128	7.40474812735015	7.26588119235864	7.39971283380492	7.33957670769417	7.47918304444032	7.34634636255976	7.2406585066189	7.37462074762101	7.37015992706349	6.99942080195968	7.43999827844552	7.22090598479194	7.22034024595855	7.35914852757398	7.44634042031643	7.4788991606651	7.29295169856392	7.42405908951954	7.54112595815836	7.71094508203414	7.5057185087582	7.2522987052298	7.64465060469518	7.1161971481487	7.396450700822	7.28078833787491	7.52297648057637
BLCAP	10.8789553607109	10.8089999372424	10.9524690724224	10.7086393182643	10.7262184643397	10.8278696139137	10.3476611938849	10.9738077150027	10.6997933238123	10.6738342198518	10.962725918964	11.043159276692	10.4933093534865	10.940521502497	10.9769540423757	10.7848281900137	10.8894305865212	10.5775820840568	11.231014768138	10.5529802306601	10.5766746745339	10.8271783173541	10.4697856641045	10.8678334225629	10.8824200841751	10.8935471316238	11.031037447838	11.1296159000073	10.9030336504901	11.0743935145701	10.3968126274504	9.91788814441311	10.6019205704883	10.7825484554181	10.9502717203278	10.6130018341066	10.6773437344023	10.3136496810809	10.5109482239915	10.4842522042233	10.8457563483872	11.000010395634	10.9769540423757	10.9002062440564	10.40724584331	10.3701395832595	11.0595975007524	10.8730748742634	11.0135191904447	11.2681529719303	10.6223894035098	10.40724584331	10.4842522042233	11.1177314838668	11.1072935170184	10.386050927226	10.6561749276261	10.5937815161218	10.2923615625346	10.7289634965036	10.6639795498844	10.9418993052171	10.9908067521113	10.3074973900557	10.7158781992589	10.944596800725	11.2715759158258	11.3584986331232	10.4260035516659	10.597881645897	10.3885361876002	10.5222266850985	10.9785538189621	11.112273064095	11.3676883738581	10.9195688923843	10.4852188997233	10.1875977346873	10.4597256850311	11.0540603887101	10.9754131750051	10.5567976879087	10.8445860971076	10.9383078378247	11.1069638726292	10.7477504306122	11.0420765258989	11.1742476135729	10.5212057043574	10.698078316089	11.1222259956911	10.6754243406952	11.1394084682232	10.5344724727365	10.3104170749557	10.5025278114418	11.3660578006554	11.2885491534516	10.9766028695934	10.7024351807074	10.5186016833926	10.4192018886928	10.8855550120679	10.8140950596102	10.6068908083554	10.1446792924501	10.7061746812477	10.9419054126701	10.8493339368279	10.9560586831993	10.6208927727366	10.8710300212381	10.5410440635206	11.0472804440936	10.9766028695934	10.9185955334414	10.6208927727366	11.0409705645707	11.0472804440936	11.3804760320905	10.8577559147755	10.840121463146	10.9514381462541	11.0786511447455	10.9860238503201	10.9464773127179	10.267428540875	10.4245117169759	10.6531774870374	11.1394084682232	10.2253883252685	10.6828504370904	10.3942025865935	10.6909824461762	10.4720627716986	11.0076348938208	10.5186016833926	10.1252354798668	11.0613572350202	10.7897769906736	10.6754243406952	10.4843606046219	11.2067839102103	10.5853730642436	11.0597859418047	11.174948276267	10.9015629600752	10.439669405249	11.2178109649306	10.9929719129321	10.553041552016	10.8785153954427	10.9906069255468	10.722571775593	10.8953019047956	10.8971601624884	11.0859340630766	11.0490758643521	10.4812775109936	10.8630198673631	10.8410679463186	10.6081836830486	11.0387136010426	10.9450254122757	10.2183005983969	10.7211590240484	10.0009758188167	10.1916897373458	10.6820380530823
BLK	7.25765163988017	6.86510110337416	7.05674501960186	6.85552596547582	6.74013580960391	6.85121935292099	6.72747441210139	6.62453963809173	7.01112658945744	6.84956664735635	6.91123404128763	7.14338256968361	6.79938107868688	7.11791439459726	6.82199874451128	6.92414801323253	7.25026372722203	6.79928632539216	6.91448224514626	6.8919185911788	6.91925674281845	7.24096250077497	6.50891302467181	6.90798026976874	7.0899437857342	6.86024974404071	6.82557675681554	6.97577338439322	6.70778764920733	7.15923867209847	6.83304505606028	6.72974043239278	6.88059795020879	6.67023026976787	7.02048337297947	6.8700863909239	6.76140484702887	7.20668700291977	6.78649743128179	6.70437784856784	7.16352478797601	6.7707644969873	6.69542734132717	7.34196128477826	7.04677012166613	6.66788263485335	7.06954395120163	6.89827104288956	6.81093671217136	6.77883944755066	6.85533392534501	7.07659108755008	6.73217822659287	7.20879799147755	7.20387804647933	6.96551280751332	6.89309574951409	6.78388742042567	6.62428285506965	6.93068789938533	6.83023423883827	6.66648241421655	6.88746187394953	7.27732078782141	6.97776817799897	6.58073414039906	6.87104693049411	6.90561612602853	6.88268274707826	6.84506363595897	6.95141940648633	6.73576775302544	6.72878743245602	6.70943793206689	7.04090653467949	6.73619006655311	6.85237519873152	6.89645259351327	6.97777143972691	6.84283782920082	7.06832665047063	6.96114701678973	6.85476414445699	6.96114701678973	6.96009880019336	6.65022928489858	6.81176625077996	6.98911438941769	6.87513774738982	6.86921164484453	6.85616510925195	6.81444129164298	6.90068130879086	7.04149201937343	6.94087442549647	6.91605354583002	6.85616510925195	6.77631249149778	7.17301814925292	6.75133897520238	6.9037642473908	7.03099711439848	6.93590220714341	6.78886569315868	6.85805548211742	6.89069592334496	7.09401370128267	6.78817330321305	6.89069592334496	6.89413189489323	6.84058044250831	6.91137047892125	6.80449166713178	6.91412944895535	6.78683477694224	6.88338762013507	7.04271808359278	6.98721680478548	6.75555947488049	6.8171169226091	6.77706961367687	6.87171534855591	6.75351385652692	6.88018948797355	6.89598483506644	7.06471306687104	6.89933478457456	6.97403183344844	6.90819315363551	6.90068130879086	6.80033434376388	6.89482764542589	6.82390680430697	7.07182187059261	6.94024355465435	6.88702947764071	7.10441608203364	6.86070940721731	6.77917537652499	6.77296602490889	6.95809452647853	6.90068130879086	7.02638007947739	6.89359781634691	6.84991543641027	6.77523902049044	7.1423492086204	6.75451287405826	6.80312231096713	6.87853587501519	6.66086187578809	6.85201514762683	7.04077387884566	6.87670003962384	6.92492249332246	6.78935487708195	7.15761045736485	6.87670003962384	6.82998352879114	6.91116367351521	6.88739612497075	7.19496468341074	6.89497073678367	6.9931046715305	7.04399220327348	6.78518325054408	6.92799153561022	6.71590890891402	6.90531981344738
BLM	7.44024870971755	7.74968608922426	7.51695367414154	7.28893039808966	7.26454819483921	7.51033710809364	7.56753820824012	7.84825481347036	7.74031661431328	7.49043164599792	7.44319811214324	7.61458460046767	7.33616853666258	7.52518188585785	7.55831985491954	7.97995347941577	7.38807107543754	7.68344363472361	7.44771898044424	7.53651354442655	7.41332635418552	7.71688446910789	7.38142848091072	7.55398638513238	7.49383517806139	7.45786603024028	7.48805005651429	7.67863911440065	7.3227734281063	7.67480560500414	7.82510574425833	7.62027185816747	7.61464552894473	7.49191857441756	7.56526150790922	7.47974945961676	7.10390750988256	7.58766973927497	7.21257005643696	7.63576253431637	7.57860431127114	7.6491248690668	7.56774280567644	7.83212666758343	7.75650284704378	7.33609607737546	7.45250090040332	7.1933336327485	7.38737470910442	7.51794919097673	7.36511597041608	7.62376259703208	7.90023099335754	7.73376309481629	7.49566301827446	7.54539376140992	7.7460325428003	7.33856297618268	7.69421997521342	7.23901153306622	7.55734601706351	7.3756981297135	7.43083110147197	7.52886028012781	7.42961537835094	7.60549117241492	7.49788899701323	7.22314208694143	7.51206999993651	7.74092376210663	7.65840221298026	7.43429890520406	7.49540940917223	7.53820187390672	7.56330356856993	7.25593742513346	7.50691140524747	7.47211877075721	7.80398314600287	7.57537369442576	7.466359376585	7.41670487052067	7.29328318412663	7.34991898830769	7.57830591867345	7.61238927907408	7.35138665879161	7.59885124254579	7.71034919147218	7.62853918398246	7.32345853060635	7.46164687340702	7.67736780754777	7.5792413311386	7.99446467949063	7.57655934615842	7.45594357548805	7.31236058003261	7.6638508196463	7.44356408302237	7.33968931608683	7.68593526834834	7.40398265588845	7.35653077177301	7.23729253781775	7.53322703310342	7.62722442493114	7.46908111071419	7.56077668977963	7.87415275084752	7.51002432552091	7.3587149023063	7.22857991204353	7.40726052185598	7.34957672990917	7.45942945911172	7.62182716277901	7.42320535029144	7.50300923809172	7.4038526909409	7.51681771035105	7.60383268544254	7.42037849407346	7.85181351421569	7.59681825799291	7.63685879389959	7.60054511959541	7.4648219079921	7.69770006462761	7.67736780754777	7.19070840036583	7.47166099726956	7.46395788701004	7.78909294109488	7.99412625906777	7.54297804782975	7.80773892771675	7.56914265418182	7.53647832619107	7.50898256201705	7.4508507489327	7.33618293863723	7.4107414748601	7.57593967347002	7.49114729457218	7.56400579381071	7.57517528383589	7.71826421122435	7.3077550232766	7.42460737749329	7.3727288829876	7.59348795893806	7.21048336450505	7.22830473691318	7.49258853978064	7.36466472295231	7.55697804180437	7.51948809597541	7.3214326548835	7.41312199975986	7.42014296763548	7.5811121429069	7.72724413893042	7.48380121656046	7.88271623446556	7.8146923509444	7.91548468140225	7.53763301556764	7.67012434571425
BLMH	8.10617781711759	8.18149537944504	8.20378074677717	7.97470706972594	8.18587221903079	8.40494807663341	8.24125453376001	8.15939914746513	8.00218784057385	8.08182175613239	8.111330021086	7.84689063282769	8.22353846724325	7.97034413110784	8.07953188662128	8.10624080649851	8.12232779884221	8.19074274483132	8.11591483455282	8.0582146912541	8.2653274735437	8.16435589958447	7.9055530142771	7.70496349143473	8.0230665198265	8.15007042528661	7.86987785656177	8.24163694381512	8.29796409438964	8.22455289786185	8.26234056032484	8.06822082540294	8.0245457838948	8.0782608091706	8.19111807083779	8.17154219283762	8.23173306865376	8.20317117962207	8.05892584153881	7.94179107742648	8.10790229288775	8.08721371201469	8.18307465208226	8.36467289998394	8.22581910312449	8.17684969505759	8.48130754888484	8.33338792424219	8.05590659288234	8.21782729216912	8.09509685705012	8.51904808366466	8.2531335456906	8.09675397400394	8.0907545314805	8.3296620017945	8.06510647100788	7.96995974053724	8.15089103800653	8.09800814551975	8.0617273031204	7.96428440100154	8.14140733890948	8.37712655480711	8.00657288057843	8.10624080649851	8.11001591630817	8.15375389551557	8.03891278155688	8.13560531780984	8.27823629929582	8.11789613706937	8.17887186603868	8.09840191561443	8.31268020223976	8.27193026973277	8.33407306532798	7.90948596222002	8.13726833056856	8.18312922955147	8.03017301000041	8.06408893038404	8.37111688272538	8.10583565281951	8.1591330556261	8.29110573983171	8.11122337649487	7.94888363556639	8.18082636761721	8.13473097207084	8.16353985672832	8.03129368429686	8.21562645093534	8.35306819966104	7.99355052770295	8.06132024827457	8.0013475020725	8.23763260919281	8.25800217268808	8.16642727114739	8.36144554321462	8.05589496458488	8.45898203612795	8.30033878010282	8.29715040233145	8.38745419520927	8.02432508627832	7.9707542025427	8.02365370065266	8.18776703122143	8.28833512301288	8.08275383503908	8.42965158003148	8.23653938086845	8.31801948571224	8.31958909191229	8.21823676873983	8.24713112931115	8.24713112931115	8.27354372384725	8.15264855653061	8.1210523429888	8.01594272991435	8.04407149655026	7.99967464550067	7.90456949644658	8.18476106887263	8.07946189324041	7.99326225254818	8.21562645093534	8.19663517542767	8.03958746944062	8.07983681590881	8.01521485587616	8.02097164841904	8.10462104484879	7.94683444253942	8.18703482206979	8.06200165622674	7.91184921557357	8.00065587208541	8.12668745741087	7.91057061126699	7.78946480156877	8.11531139118426	8.19868054177958	8.18471588432734	8.39976091191531	8.26227237834699	8.20590770198996	8.16436100092114	7.990332734913	8.20019684345676	8.35185258703125	8.23590628673746	8.29549252116318	8.07873948481902	8.10126166950775	8.31226733680616	7.85862054137373	8.02901823437725	8.07991714466309	8.10274425683897	8.08650807682432	8.08710118039314	8.01080676273829	8.09178450151131	8.14545806314609	8.28728938697225
BLNK	6.64126642492971	6.76323510377178	7.33854831147233	7.176863945764	7.55306880162989	7.21652422979827	7.37365587680518	7.38665449321668	7.06303879891949	7.06443126956854	7.26609742009238	6.87186544761849	6.8761509021128	7.1581769042736	6.84466109620552	7.01048970125346	7.29563257715577	7.4547492740244	7.6482171608318	7.3729880417144	7.05443806444112	7.17092245708653	7.62494239427345	7.15763788580586	6.93658157809504	7.15792874640447	6.9331899022474	7.23979665805883	7.19706631801927	7.45501030858979	7.22619182427759	7.13526566998854	7.3870605619252	7.00832655083216	6.42743894423858	7.3226747861848	7.31832592391901	6.99047689416256	6.9658398754948	6.66455513508866	7.30304384312028	7.25973415434695	6.91527070667179	7.13966930430736	7.10184722549781	7.21700227878187	7.3458855937018	7.11564889723185	7.03826395816448	7.02777934493545	6.41071300605465	7.089564470718	7.50440847814296	6.89471852414459	7.33338031960524	7.24514413838707	7.43301977826715	6.83688262134751	7.06962621908387	6.98183711826512	6.63641665531053	6.76249344190421	6.67027617940124	7.38270583573352	7.42059684193316	7.42574753810191	7.15089388693388	7.44138340082189	6.33876405956412	6.72023650984365	7.32582530674615	7.17374867769566	7.21066079962049	6.89325356584255	7.20385113196362	7.56557528491341	7.47276227853261	7.12436189225352	7.51990057271076	6.76434074601622	6.99191393131378	7.5119394945768	7.1090810523745	7.16126062239405	6.66643384612692	6.83596481882232	7.13672262196686	7.31509863726161	7.39250109223259	6.73523366531911	6.75888453734987	7.1824501023499	7.16183107066597	7.20171344767383	6.94741221102313	7.43843345990955	6.89688170898873	7.13110075601848	6.73175113224778	7.48587622549581	6.71908111750969	6.71243322289075	7.04490827260326	7.2851635494445	7.25028568354661	7.21454942238671	6.65318691533256	6.94792034027621	6.97545709522504	6.86256386574551	7.51841845415419	6.95813315910368	7.28996253835128	6.84292753362658	6.64811319575046	7.05814150120215	6.67314837691326	7.18585788942233	7.16959184361537	7.31233263467496	6.87522635619072	7.19095634531645	7.59104919079745	7.43018451772046	7.12987262144934	6.77262507859613	7.79017229946716	7.23913228195397	7.16203863847171	7.16183107066597	7.43767689146792	7.11475405613463	7.46617145405928	6.55690375461814	7.72351702253787	7.15651898246436	6.59425899361237	7.23161081880534	7.11723223252466	7.61463421403859	7.25855999095571	6.99071663220507	7.77162603123758	7.06108645713428	6.71362383248719	7.04640769199771	6.90907937155852	6.83733543071318	6.6680289416329	7.12350601884739	7.79735152580055	7.24102731883954	6.88468062813479	6.96266358128295	7.19390064885715	7.17967876919213	6.7358200721243	7.02168618145596	7.70832742292971	7.25652573555411	6.95726944393091	6.78539872240252	7.28517072854185	6.97272436396262	7.27963851742734	7.32853955899638	7.38121055948783	7.77386570227857	7.10121132347926
BLOC1S1	10.2383935331	9.8919422394419	9.91237521203864	10.1981229952183	9.77039935816828	9.66947574171271	9.86851586220462	9.89005756486172	9.82995196760172	10.0149402150254	10.2347020269784	10.5258775850601	9.98063487117361	10.0251570418784	10.0124640109366	9.82097787976062	9.88447343677785	10.0426301658383	9.85408840486517	10.0268806976225	10.4938811672346	9.75299476426383	9.90962570930817	9.85096811906247	9.70919239360455	10.0606354084539	9.6830150911408	10.0968889098096	10.0548265170331	9.80320097385773	10.0107667695214	10.0107667695214	9.83914599250665	9.83142971946076	9.8648810176971	10.2704366864645	10.0159558225909	10.2268044731388	10.2312049635108	10.3747373737287	10.3336573802625	10.4597112704145	10.1005215006126	9.74479481047046	9.95998115052704	10.0820081374923	9.77937156982716	9.82538706411721	9.91610875601783	10.0006370585522	10.3517536352176	10.2102266901925	10.144904714329	9.56192900657329	10.148800251804	10.1920966917859	9.89352130377139	9.94330050309969	10.0951112210255	9.94029669928674	10.2884983296485	10.0040599906031	10.1761195626624	9.74918434244817	10.146997406199	10.2393689873305	9.97383228249291	9.72815166908409	9.73375682068715	10.4322172630431	9.86788799186992	9.91283669077643	10.1798407890108	9.90962570930817	9.8783692375449	10.1251473376879	10.0563201703245	10.2523645992997	10.0088036835141	9.91432549208087	9.56866620945357	9.98054213898176	9.95898864510465	9.81037297442804	9.86060111851089	10.1282400788976	10.090748845279	10.2772887963488	10.4157154695735	9.75773214736376	9.89721550360215	9.97979763283513	10.0819703628545	10.0107943538106	9.75137293127365	10.01927853106	9.66113538809831	9.71051539033474	9.80817530921609	9.96082861340577	10.241102680593	9.89599434275179	9.84870301165666	10.0889245677429	9.76508827184055	9.85658272851262	10.4752990744998	10.1607485552812	10.0555525533258	10.3608501922336	10.0470996561373	9.92893099129154	9.84628660424037	9.66819840731627	9.77047815335627	10.2181188989017	10.2855251682288	10.0310817892955	10.1412433970406	10.0337655979174	9.92036984841803	9.86478526986832	9.92036984841803	9.94113938695042	9.95696698468243	9.9854015095105	10.0243224375483	10.2247137106763	9.98113051939371	10.0819703628545	9.92283548574589	10.2476647692756	9.86344248323295	10.1715428194605	9.66216867858	9.98672812723478	10.7559967766277	10.1207106524089	9.94843126271993	9.90215988630385	10.1077324666322	10.4371338292504	9.99464299166568	10.036267996086	9.77239412815605	9.99437220174868	10.2270215837806	10.2385537716547	9.77369979228122	9.98596923322276	9.98773214349552	9.93581217843156	9.95427116707964	9.85114467473913	9.92356343272644	10.2763066442354	10.1623818447065	9.8732395319751	10.4820486049425	10.1268243431774	9.88955292121465	10.0428871260181	9.4412759249383	10.0130753674232	9.93581217843156	10.1676645420371	10.0463923758809	9.95260950259518	10.232773459198
BLVRA	8.14709575357373	7.84392578819109	7.88573267501616	8.12857626665892	8.21451427248438	8.09501031833693	8.22342995395538	8.02292096976757	7.94942648649871	7.99252997240357	7.99640749363754	7.71737261776176	7.92591879537654	8.18532361445774	8.12889194670241	7.90092710022088	8.14943349744764	8.00446029314901	8.07303015848172	7.88656571013522	8.01646683626566	7.98262413420155	7.9648382426259	8.32371102436581	7.93102837731762	8.08563194028285	7.97452190284594	7.89382491983416	7.95061274385165	7.83203361861017	7.92767044297387	8.19298834050903	7.8628795628446	7.7992151976609	7.80393450446552	8.12889194670241	8.09629015687054	8.2568551041123	7.94514337131049	8.04556497739424	8.10609681264905	8.22335729430245	8.00766832815004	7.67793992623637	7.91875529672841	8.1181678541579	8.16945981899567	8.49635500556321	8.01370122638482	7.96353043973903	8.01096556531221	7.88455776679784	8.09629015687054	7.89934528947519	8.0990714590503	7.82004216298096	8.07395217550498	7.94338070176178	8.11673904432568	8.06436083569831	7.95153027255787	8.09223862468638	8.12505684575954	7.88049183951846	8.07798659296188	8.07946497895381	7.84547523193141	7.80703369775584	8.01284119212496	8.13634268912966	8.04237842676308	7.99829836506544	8.0615540098877	8.00095063157898	7.79132373834513	8.12311430383838	8.05993990089848	7.81422215550797	7.95791464723399	7.74813867509729	8.03882947691547	8.06375346609977	7.96094979025498	7.97748805423809	8.0877715702619	8.09390964093663	8.22180606151686	7.96306757718701	8.04057753330029	8.15642520174204	8.04924190977686	7.96535697823336	7.94907848084241	7.91027501951149	7.80286737732615	8.08865502021579	8.02128422145972	8.07253155974438	8.12935534600181	7.9564719538211	8.11054094869354	8.29019636328681	7.97319502115961	8.01978776558364	8.08197818939089	7.96087825206249	7.87897286341353	8.12282776931129	7.98451147429459	7.82981822600037	8.24010067340563	7.93296716763606	8.1691298223649	8.35830866278133	8.43280611123877	7.86468878938426	8.00169569475025	7.97487019805336	7.92455677262484	8.18444036380719	8.0452331543876	7.80716284609362	8.04202389548458	7.93585711630599	7.95929179279585	7.82307247207592	8.00169569475025	8.09985311813463	7.94298845646149	7.94907848084241	7.828217843557	7.89630500390307	8.09655619728118	7.88672186038808	7.7509452939284	8.16029993907246	8.19066525359599	7.9032765982394	8.1192318588935	7.91953944802618	7.94107487726464	8.07277114023849	7.97367083113263	7.75860245513806	8.32148111010962	8.02964220588838	8.0002922997326	7.9612033086873	8.24771127275853	8.17025628599808	7.8715807944831	7.97216369322426	8.01294792468227	8.22176739953308	7.97945648750474	7.88164752812503	8.07654943638726	7.99701819760516	7.80694548387582	7.86848489591527	8.02142378633285	7.98888331500458	8.01407610242208	7.9629457001856	8.08483919801166	8.02031958263208	8.22364411766202	7.81862235068272	8.10102617932977
BLVRB	8.96011172925155	8.45983693447126	8.91837448611455	8.92668982664275	8.64891524749267	8.2784443284223	8.61493845450919	8.73319735384839	8.45198901873741	8.50868086419188	8.50654904867004	8.81818591628439	8.58337994775982	8.6868961249921	8.52785667604823	8.37100950795307	8.52663334799143	8.61978715187541	8.38898721214504	8.33006366178317	8.65850997732935	8.73849295789104	8.74159835888585	8.65075997214139	8.14432083564434	8.30382244894819	8.54799745219696	8.72749842985735	8.83081491432438	8.66478783953875	8.80498049563221	8.81702473127499	8.79288069844127	8.60349476853615	8.4792623747602	8.45109175874937	8.76589505205732	8.7228567247619	8.86068428587972	8.86300884686436	8.29262477649893	8.82481383429779	8.58489623484557	8.25592382284858	8.72665868270718	9.19854869361433	8.82344644461922	8.75247742341923	8.63720949455382	8.62753400173866	9.02097826314186	9.08477236303892	8.92114133652803	8.55232206161109	8.57405971569511	8.56984297924399	8.64666801161093	8.5759331191153	8.80635578064072	8.60071531973135	8.67324966092833	8.55982404834084	8.43766916862799	8.92513683044742	8.70181623225022	8.70768455088356	8.28350924621379	8.53177498397591	8.71722874081169	8.71080321419534	8.99415043931511	8.50958639291813	8.60898473240782	8.59915335425857	8.50320153739372	8.81015708224244	8.65322698895942	8.74567279889212	8.43401474448906	8.58933956330292	8.76800520389389	8.77612456833899	8.48548399874423	8.6071286597856	8.94514569436793	8.73683091323355	8.42458348160784	8.64675109699383	8.74015029774188	8.51799539458044	8.55006372156966	8.68813548316859	8.77498693731511	8.64234711151631	8.23696035192509	8.81052210669734	8.98961671023037	8.64596581754709	8.45911710299078	8.63376293516313	8.61390615763318	8.79351874147807	8.57009369635568	8.71849349377037	8.99609708059693	8.48935634205393	8.44168116121643	8.52060567841484	8.66990751215276	8.62677541077188	8.61995503914517	8.45631254553028	8.3503084231662	8.8423545556643	8.56702133269479	8.99288721014721	8.26162469759108	8.49915345450462	8.45131404232099	8.63476788014191	8.61749509752415	8.56201645949792	8.68651280324694	8.74514630396068	8.79710922053231	8.49362621430885	8.72521442947697	8.94194794747871	8.66784242416649	8.77498693731511	8.52624705003345	8.4655561078727	8.84640250529227	8.70374088447576	8.28923053942436	8.96010786167606	9.31213636302412	8.42771036997764	8.76372098931341	8.54545614176221	8.62778063328395	8.89038779146608	8.59259902020852	8.52390501819185	8.40777753680788	8.54121029431362	8.94278577123302	8.47070204095046	8.73072784852861	8.71936498842178	8.58688936258888	8.7081963785727	8.63585513985857	8.82995548975101	9.06914956220293	8.65364693824341	8.7845517206812	8.49335624287164	8.66351417878173	8.93428521800893	8.39988229089151	8.83692132763546	8.30278096160537	8.80173562726124	8.60957095354482	8.81713594411766	8.29847687313536	8.44489155589146	8.75289321484474
BLZF1	8.1080203272781	8.0598447985703	8.00762613754454	7.82963761320178	8.46859373776166	8.17604100008296	8.33208975411134	8.1042698540367	8.08005380976016	8.02119427073271	7.99513570568083	8.18686085895542	8.27442428541056	7.7850395031847	7.7873666140938	8.38981364581361	7.63288384256291	8.15099739612185	7.67287729356264	7.97167839472802	7.95248144056211	8.15968074246683	8.59240160316093	7.73920332993104	7.56627162239837	7.44717019264941	7.89470211085222	8.28663620548771	8.4630319411326	8.30966558095733	8.44028934279094	8.30729684081021	8.22116727597554	8.13887779534567	7.95736624825004	7.7072015150787	8.31458886959255	8.09958469477875	8.44326168692058	8.20744402802231	7.80253615979473	7.80594878463303	8.1689753528504	8.6894503358398	8.54950772400354	8.22956470454993	8.21896528971053	7.83747227947224	7.9905649357157	8.10667427335687	8.04013854499819	8.56295991176866	8.20207790570495	8.21250713916013	7.90863554014137	8.51692715583122	8.59938800980665	8.89944766361814	7.91526491816929	8.38591646400582	8.31101598094288	7.72178894346587	7.63690131825386	8.74031508715184	7.82187803363457	7.83500356617911	8.15304772721456	7.99600243250831	8.71084435893115	8.05163973533695	8.72726971454186	8.42299213625483	8.00679996417209	8.14728434971884	8.28112051394258	8.03774006217879	8.27948540399543	8.20342305684951	8.40960576434654	7.6271379616975	8.21406744342904	7.77175909019751	8.39572707414413	8.31794054317363	8.39952032834215	8.03050040241219	8.15391546902316	8.0560772432215	7.72648774423589	8.32215484993206	8.06053292977383	8.35442219697689	8.23922705481934	8.44665015552862	8.09460759769184	8.33057478140375	8.03645148976975	7.95783937876587	7.9125644174074	8.05140773798734	8.1670817184091	8.30591612072044	8.35442219697689	7.90019307801066	8.1101781060432	8.57628140796961	8.13827310101118	8.34163445277365	8.15074307636925	8.00492701186045	8.05799848720843	8.02431749783908	8.23031361372071	7.96220003817784	8.16253175041703	7.85123752451151	8.34163445277365	8.09073357428295	8.08823724739924	8.08316260500217	8.03510690427515	8.22595996578835	8.01760902522615	8.20496369279268	7.9052180680746	7.97387060466389	7.98395768645472	8.35130781395477	8.13972120555875	8.23922705481934	8.2963610087029	8.46435592556834	8.20723836758498	8.30889782656456	7.810107016463	7.9608917828547	7.86131468025223	8.13827310101118	7.9125644174074	8.1009053306202	8.12108955274739	8.09327963783518	8.16253175041703	7.89393827415293	8.23969349037892	8.13478989681979	7.84432347767174	8.20405711759684	8.09787050740948	8.48188680820688	8.48740936486338	8.28001705825871	8.1493579394481	8.2835483499205	8.19657839811651	8.24810154715522	8.25795239966997	8.24104811351916	8.36518521902381	8.19814437338417	8.09181843612206	7.84432347767174	7.89393827415293	8.06672205114633	7.7448732058493	8.08161203990784	7.7219648972508	8.24514744908217	8.06169158101246
BMP1	7.23174870336455	7.39851272644843	7.65085916854778	7.26441512814273	7.25888852162362	7.27368034751186	7.34414551533635	7.29506536764778	7.42181959663206	7.33825901207541	7.56084739949862	7.54660856234957	7.21938115595129	7.20187008057144	7.41581561002162	7.25949916571108	7.33363308647269	7.36452704410621	7.16025424339021	7.17925565831994	7.61039455989628	7.46337815230877	7.60949265079556	7.30312222617484	7.26609143203847	7.21601861604809	7.44769026604093	7.19484838201143	7.40739945732169	7.3572877112246	7.42138600538895	7.37209514128554	7.2296673719802	7.17841060579329	7.37854484127657	7.08611601729082	7.37436868016097	7.53171121569178	7.27315461217818	7.38174655747607	7.44995363071195	7.46573428411541	7.58522565568247	7.54772968636857	7.2367060274781	7.18619944434208	7.32432703055387	7.4246605933614	7.24126103924918	7.47898312669553	7.27244964884868	7.39535720264389	7.47675140144453	7.37647288471447	7.48338723411433	7.511480122525	7.49767516340263	7.56498226973757	7.41519276056392	7.34059851934234	7.14477304092923	7.42317339684982	7.18815356023789	7.3222044050647	7.35896500930694	7.31979044419783	7.25124515473099	7.45766110667017	7.49177307809322	7.36668482129973	7.65458026833831	7.36646361913468	7.2917587034753	7.49066907580912	7.28619454514771	7.42362081646741	7.46902546195527	7.56488669680441	7.50276306925175	7.3698214680359	7.35662099042016	7.46291451655909	7.23724941150746	7.12383894465446	7.2579985100702	7.35582180140843	7.30128043469281	7.32016014971567	7.4510440533066	7.37457371670006	7.37751555073621	7.36249889086218	7.3001513621018	7.3888590265514	7.41274444625275	7.32847525051081	7.40747077169855	7.139083127005	7.60036039610511	7.35334793385989	7.29650993398131	7.16198157361665	7.27708212138341	7.30473817615956	7.22120830130253	7.20655844130104	7.62158948265205	7.3839198445302	7.36087100360032	7.5618260621757	7.32286313044801	7.37236468541445	7.2601779398231	7.25391055362687	7.4020020267446	7.53646196958206	7.39426200451096	7.28812381009193	7.25341500593702	7.21412126698367	7.26676756084871	7.58251137683951	7.23510456762495	7.37681019098588	7.41966674667791	7.49351436406559	7.28436989215366	7.24700042982534	7.57287005307975	7.3001513621018	7.27679210779888	7.53646196958206	7.17883747033978	7.5898832174352	7.48255687119097	7.42615780716328	7.58370241730342	7.27605891209172	7.35116280527223	7.42361238848636	7.31778821768596	7.68200420728441	7.28812381009193	7.65305719882072	7.28127271335373	7.27269032348182	7.52559738460336	7.39650610530029	7.19694056099648	7.26161795957399	7.18954212499939	7.29413456899398	7.36444980245151	7.24130938739321	7.38376205709833	7.35355609470788	7.43761865554893	7.33416696889142	7.29413456899398	7.31905177542298	7.37569581723848	7.67265327053342	7.13175590878211	7.3938566952643	7.46398476806828	7.4880212140904	7.49729059128059	7.28984588738148	7.53993270894991
BMP10	6.57054084608116	6.80700616239629	6.72761383712709	6.85010292507936	6.67101619098253	6.61628683819118	6.73849182666939	6.8460767599527	6.74993274483646	7.14663581066468	7.03231492310461	6.81677947601169	6.87825327978787	6.56870771830379	6.83224085143674	6.85040055738724	6.63251706970476	6.79252341766743	6.75593667641727	6.86448802075931	6.74660818805917	6.90254022976583	6.94495264715903	6.90232356768934	7.04798662874807	6.65859119257449	6.8352975655096	6.96737248763742	6.6565612261602	7.03346852663678	7.14851406615915	6.90272254100691	6.49407273133828	6.82360046287972	6.82072063122872	6.51720927669419	7.00600239566205	6.71618874460457	6.51720927669419	6.90413991307239	6.94191076113275	6.99713351041834	6.77466717765976	6.72304817360147	6.72736531196027	6.66724664775	6.70557157828695	6.42049405708347	6.85739849552844	6.57975191465862	6.68840635448907	6.57424853339984	7.01004220230029	6.72342967777861	6.92844661645597	7.16548297238274	6.81966850439209	6.98390978540298	6.62739726923784	6.84503614886249	6.51225175266252	7.07114184527921	6.91893250428136	6.87380587535399	6.51225175266252	6.88153781749509	6.84782507104887	6.73143968833839	6.82733317920084	6.93555020779848	6.82991356059018	6.82913986608068	6.57583762179317	6.72858541626237	6.8949716129768	6.99622628390604	6.56247740654353	6.95774060240973	6.72245208189336	6.87231739522577	6.85226642595466	6.77050099930416	6.81926061291269	6.74479849694184	6.73327270927084	6.90923928506486	6.83527743354442	6.82848615525489	6.86622465647287	6.76418805024718	6.50391401663066	6.5292651237018	6.80451012841815	6.82789426629497	6.81525830623005	6.73644794841468	6.72670818368569	6.80198777670529	7.10629736576981	6.74069618799401	6.98583238703263	6.80247623600206	6.87244647729288	6.79354670807769	6.71977237967173	6.59433952734557	6.89179406525504	6.66671000370686	6.84008530772628	7.23290543303144	7.01357436379468	6.63524217732461	6.86093172057352	6.78195149913367	6.82538336828431	7.12045085544392	6.73644794841468	6.75668262304533	6.82692941236442	6.74504202522795	6.91344444837475	7.02477574486032	6.81027246728517	6.70898674196759	6.8445785561171	6.69804224747278	6.63206570370046	6.82059525459158	6.73584375297677	6.80451012841815	6.8040054190396	6.87678248622339	6.62760423181051	6.78869864671794	6.7277900340937	6.84607965747211	6.86712111096361	6.83747645721502	6.8200851239001	6.76476863427747	6.75562575104976	6.86613441955811	6.71752234011087	6.92077648827043	6.82581345962955	6.86471878139415	6.7606854980714	6.70082681248854	6.86471878139415	6.95238654353989	6.61602692152896	7.01240836727909	6.82764858327493	7.06122980255723	6.81377583611026	6.80981094102463	6.98141526889416	6.72087281837034	6.62545542377677	6.36840952868413	6.86043619799635	7.03618321676912	6.72948567585766	6.77119897418791	6.81377583611026	6.77422702955865	6.77616017402658	6.61441780936697	6.82660248368073
BMP15	6.88438589856617	6.76641836521357	6.84673744552128	6.98656319566267	6.46763632116781	6.55151588002185	6.81365944867114	6.75215995824287	6.72997465424383	6.8671208332105	6.91674035204791	6.86414872197731	6.77784440979185	6.62300835024307	6.96663320420525	6.76266900842355	6.79845635658722	6.51981864469463	6.50273332375438	6.83540040829403	6.97113640960405	6.85335152741781	6.36585372532441	6.47113078235944	6.76964545319079	6.71744122181269	7.07925418940056	6.82848263528565	6.72779140606241	6.87706549314021	6.83771864682788	6.71229002367367	6.95801744095492	6.89557446175137	6.49470787826021	6.86476417110057	6.9650361974194	6.84989244573499	6.73808201612772	6.84843137980984	6.82292671918841	6.95043367851567	6.74820220558939	6.60913872492141	6.9474967756955	7.13053288838595	6.67325052717112	6.82146734232096	6.82182805984083	6.95350390435631	6.78712858368467	6.74109165728523	6.61458785883044	6.82473648218928	6.67572206059625	6.71009107754874	6.61066306616303	6.68719340744432	6.89367094222916	6.64611729011159	6.79112148540134	6.87900748348266	6.99490701619837	6.89299625154746	6.80748514473964	6.45664882749052	6.77034741153091	6.69125921457385	7.04646130305509	7.00669638902012	6.89898610658639	6.67381182343998	6.80550640786289	6.82597697397381	6.76602957470871	6.82128527105201	6.82805047642251	6.91568869713773	6.77070998658564	6.74193907825393	6.86695880359562	6.87248089859611	6.86382301599556	6.62570983553669	6.8588036970361	6.81430263356688	6.71653001066697	6.76847150532888	6.6782997543266	6.70685673619809	6.81294017876017	6.70071795647765	6.91141883373952	6.54791570024834	6.64176415130147	6.89418141677793	6.7855998528269	6.79307071148827	6.85036694285636	6.92615718824361	6.93371286209837	6.51674661611322	6.80901914013195	6.88390068372499	6.9070333947895	6.72204032724193	6.57122598404021	6.62320445106922	6.69078836231659	6.76553396514818	6.82845250139862	6.71655065424375	6.65419934001646	6.96977665017691	6.83680993574121	6.92835237994724	6.56477732380083	6.73558519559601	6.90864066329482	6.76759586661161	6.98127859605601	7.07748035622445	6.89064629292773	6.96766828159229	6.89979977958785	6.96444673506831	6.6620258628835	6.69619785158362	6.77847441003258	6.91141883373952	6.90533951716987	6.72926138331757	6.68551125338296	6.89862852397794	6.71195138145311	6.80967596110286	6.62657270403758	6.58120376676765	6.70454366701735	7.00733524165746	6.66122205288102	6.72632513735171	6.67167631777522	7.1382384155164	6.62666199692131	6.83642782801247	6.89651500820824	6.88461611027289	6.6838371477257	6.74690580670364	6.74463358921698	6.92768532511132	6.77231429710218	6.67438673509372	6.88764236743022	6.74310176236732	6.85847708938514	6.68597568391918	6.67079655989892	6.53754447132997	6.7817547508858	6.90966936158137	6.63099713841375	6.74310176236732	6.8622349884221	6.70144840826583	7.222548701822	6.68507020425561	6.69003466446492
BMP2	7.52480052168385	7.27517501780158	7.10931186660359	7.31016172518554	7.07872976756503	7.32702297967235	7.33875528769576	7.37080489387294	7.47976508931763	7.2642086905139	7.10529484819462	7.22564905335883	7.21328870111094	7.27464562824197	7.32993538653369	7.6593533544109	7.40223462872364	7.34168939904634	7.40567447958366	7.24864081468507	7.21290227676121	6.98591837047237	7.463237136143	7.26646276296859	7.39652205695067	7.42287168143327	7.0005375936286	7.37162454758384	7.31170533968959	7.53089666994771	7.21814689188293	7.26331641051606	7.24911826517312	7.1217724360699	7.4106070578176	7.0747364737573	7.14456736465757	7.32643850940326	7.22998200741918	7.39271121994615	7.40115722713446	7.14251699634764	7.11489919407786	7.56099040689235	7.17299111002602	7.35449500113913	7.35805306758285	7.39368072830729	7.09930441091424	7.01092167514646	7.11689828093152	7.19719684436274	7.4093267582953	7.37950490784254	7.63026375110641	7.37834932209931	7.32993538653369	7.3825759247437	7.39248262812871	7.22186325366626	7.29276020084503	7.29962889245856	7.25841298665053	7.05193656061165	7.18771195209962	7.12357759585877	7.11557744764633	7.04165555715244	7.21503708181346	7.39248262812871	7.23700914040948	6.99192651363971	7.43020647648547	7.08864352764137	7.67569358761283	7.27738195070267	7.16414420875088	7.24982246403448	7.387835566518	7.76466351720413	7.21052568679919	7.24762943865863	7.24230892292235	7.35354642070064	7.28752668612056	7.35619874363324	7.06221711257169	7.14236271966477	7.17908833383825	7.2878124726958	7.33171201169562	7.24668935578417	7.20681102883803	7.20735761719587	7.41580315293028	7.28512032385459	8.09578743035798	7.11658832033815	7.14044163580107	7.29185567299085	7.3545354528846	7.47021362713331	7.2102846633321	7.26632139844469	7.30119078768549	7.37250079424689	7.24984687460278	7.24791755015119	7.29028702753127	7.24205390849943	7.30340631302474	7.20768719809917	7.36389474210892	7.17785665492838	7.32316169183224	7.21430143401588	7.25963516961495	7.4461360510197	7.64021527754669	7.33776769235073	7.27208898275714	7.18318773155208	7.01245016923853	7.20506453367712	7.16847754776911	7.21135803461657	7.11508752027256	7.27908753631736	7.30359277744887	7.20681102883803	7.39049567824004	7.25246713832793	7.30237529988618	7.68895687136549	7.28904066686562	7.12286318791883	7.24587883538889	7.2939049838668	7.11764537551714	7.05758803916446	7.21523810017522	7.23106417561421	7.13100578488573	7.37237753413867	7.11294813316298	7.16076334241302	7.34846060785699	7.39835604106657	7.26008577668132	7.27294401653576	7.19611263235181	7.2608337776837	7.3543960970051	7.13479163629552	7.25648927659227	7.19999257194584	7.27763153886077	7.18083849130728	7.23580642691288	7.70515277771991	7.26635199069446	7.44920023445095	7.164046281314	7.39835604106657	7.22849831192416	7.1599411965689	7.35337093740245	7.31152999950953	7.23279500118029
BMP2K	7.19604747373151	7.22160332190449	7.15076301323279	7.05540765367902	7.24318577543573	7.27680107190692	7.35947042153008	7.06772119343924	7.15855810643455	7.28720466027015	7.0910398321975	7.19537060426402	7.7456184476479	7.48420215106002	7.30310629268413	7.13959647232335	7.37159538622582	7.19952403924035	7.12409418112198	7.35484376515463	7.46028187314324	7.27921253882038	7.22757527033048	7.43645771884306	7.21736157401806	7.42762683251152	7.07893591981726	7.12789536911621	7.42355994347469	7.14409324348297	7.14523249749628	7.45097554337204	6.97955675734483	6.96735962760826	6.94946950838621	7.42432295452744	6.92103316038593	7.28916492677436	7.15360902424016	7.09836513145156	7.27897783002964	7.45377289899502	7.09878854071028	6.98554902046812	6.98989244928081	7.29668400862087	6.85994680257868	7.43165086109998	7.18940205422275	7.21355335743144	7.38399350381125	7.05758445353015	7.22477956742824	7.18940205422275	7.37690043660478	6.88172355524466	7.5323882047846	6.91154838436273	7.46383977660896	7.36956748063689	7.17507935655133	7.36854869132409	7.33121442811133	7.26315010276938	7.46664322632019	7.27942844951852	7.20366011276904	7.30289998556798	7.09970671990394	7.29714807530384	7.28838736861545	7.26824293261085	7.29808109744706	7.26940210897702	7.08028581552169	7.36854869132409	7.49858269600781	7.38001446799674	7.46447718198959	7.50891660789008	7.07819716361448	7.23424915485338	7.08366623729457	7.35738369313238	7.04654010340919	6.98682862739777	7.27101271640528	7.36702454292948	7.31160659673693	6.91246330978492	7.24546127839644	7.47662961231748	7.28020596787951	7.26504514567051	6.99059647970819	7.37871427490345	7.06301992480973	7.11969381648873	7.01339817250728	7.22238256141181	7.26456365459421	7.6824978117409	7.11361933862994	7.08984212417386	7.31004399764915	7.35345918498119	7.18299628316772	7.46961818706416	7.13919734031941	7.01160972636605	7.23144582946988	6.99878043439576	7.10481500452632	7.21793079153997	7.10852183570672	6.93314352166414	7.21237828867572	7.07481632345482	7.1456770318993	7.20683930762587	7.03650186534252	7.09468489862449	7.26674984037203	7.2378266234256	7.3760993445146	7.05625297168456	7.54022552741721	7.55230821252036	7.16749983747718	7.28020596787951	7.6482550989587	7.11435995385765	7.58096637686827	7.17247717431131	7.08608663833017	7.25432025137528	7.2672719796958	7.25111175204307	7.22412972843379	7.2015283630632	7.4932975905815	7.14765261956642	7.38888746967821	7.00876653519112	7.35464655659526	7.18731682595099	7.27496920040011	7.27265984730012	7.17963762032175	7.34679362353992	7.43550379491849	7.24064261950546	7.15021653861856	7.18143332813952	7.10578390971596	7.32406380235811	7.09023640805423	7.17147405271407	7.37192281537868	7.40421882055596	7.21548015597087	7.04150793815573	7.22098601676335	7.21490789397498	7.26209324999678	7.17744004122662	7.06416316300053	7.4633438284636	7.27935206624924
BMP3	7.21221936415843	7.4013448377846	7.26012374521768	7.11700895572802	7.24550795828726	7.3368160664205	7.36329714881864	7.18791228650763	6.9887460121342	7.24143702090344	7.22234129888396	7.28648473302687	7.5542055322496	7.19244517863902	7.05197607370764	7.31136442583434	7.19096055779359	7.14832994787033	7.26875697305027	7.2255600245731	7.53942049542734	7.2308571780622	7.79009134076754	7.2106875196078	7.1987415225331	7.26817767534083	7.24803808746044	7.13484410519808	7.20919409520438	7.23735942334233	7.1939788128144	7.04301930079477	7.39310901259885	7.20936674132139	7.15392927004159	7.30733244519175	7.38041697090932	7.34567508435121	7.40862123643076	7.22118238856075	7.22984268992641	7.34665145963437	7.13746679934172	7.39617056429382	7.56728441937575	7.25850550161542	7.41027467100888	7.04751903357096	7.34801886956364	7.2567597287629	6.96453248745593	7.47699815827841	7.25994827050879	6.93844448725435	7.20598025421796	7.2721014922175	7.31996566152029	7.29242152383588	7.29941977884643	7.20851837398537	7.34665145963437	7.19841043259724	7.04924143791545	7.2721014922175	7.2308571780622	7.08985116564782	7.24841758528617	7.28090635351483	7.57477152769177	7.20669970835516	7.67682208995043	7.34301965831421	7.09376985459493	7.22083016424492	7.37961670168885	7.22968968206099	7.14938975548216	7.09778982544317	7.12419967068811	7.34923448871652	7.35438562562006	7.40405179571868	7.20308204805383	7.27254518950661	7.25462038064048	7.32255855085426	7.33707403379989	7.25671210546689	7.1880125941439	7.39684711268675	7.24715488978466	7.1381882748121	7.2031987604003	7.1952839975557	7.31467031145846	7.25969755948496	7.2617946549463	7.53544135753432	7.41579740723565	7.30392859607469	7.28758587457239	7.14965410478752	7.14011302858196	7.17040434233838	7.30550855414235	7.13723468489968	7.38729522086147	7.25725265814962	7.26828159209468	7.20340685128968	7.40760894440291	7.26622870815873	7.32214608112316	7.18957881487079	7.43638995725354	7.47532090592197	7.01907028688221	7.25787255427793	7.18221049119323	7.41812058026854	7.36199293333463	7.31102521004125	7.18872994890685	7.3632424062638	7.49337061926341	7.39799655523635	7.03200317394692	7.03387833735033	7.17667909105667	7.2031987604003	7.11718864421323	7.3393603928509	7.1800095983213	7.26941406736455	7.23990234622245	7.30979295610867	7.69331907630148	7.17363134463197	7.32377336232497	7.21732698507895	7.0920312220241	7.19895581642414	7.15840314109075	7.47749850984293	7.1019555365735	7.31557296428104	7.55693492017384	7.2414676754309	7.27785378573645	7.29524352383777	7.03131931816872	7.23156208960086	7.17641029388139	7.26136777084807	7.16786232164987	6.99366343281279	7.32873506256998	7.24203704547535	7.20964743092466	7.32670421401174	7.224668623344	7.60819850613807	7.4016426288573	7.06427109657113	7.28858177197702	7.31474093501015	7.14270417226675	7.30384776128277	7.35408476872793
BMP4	6.93969929053282	7.26201828091252	7.63663845895767	7.3123613245947	6.89857421762069	7.27664668832543	7.30417603657116	7.50124141504808	7.32739079987455	7.35163578971136	7.37403403477144	7.41005799710647	7.40905726057837	7.06211719915498	7.495519176329	7.8009954069786	7.46775075797259	7.36018110125866	7.26832038396808	7.19488463963816	6.94945196149651	7.40107772347098	7.82974243347457	7.38488439786406	7.29417984299212	7.1114576164478	7.4220363089559	7.30973288309165	7.33424804226724	7.14895093831883	7.54655143517061	7.15264165214395	7.46252177403082	7.18672005614645	7.01804491775987	7.50910954450329	7.8105787895054	7.07968005241241	7.45713357448017	7.46691653423134	7.00730552447089	7.27508679826146	6.96864877524313	7.44927928992655	7.74645643206415	7.19946886194641	7.14004465309095	7.46934444970185	7.36236833828525	7.45262907986153	7.22447025242837	7.290586540944	6.84601717835288	7.06434971930082	7.23627085895343	7.47398142244757	7.43049548099527	7.45136566096046	7.48166073726722	7.34431386890849	7.35730795515516	6.93565797215795	7.25938876419098	7.38076173984985	7.19040942387793	7.23417275835333	7.42465147620729	7.22487535559551	7.19023308811733	7.04336094717678	7.29581227402074	7.4722926333548	7.26485844533402	7.18095942154407	7.4256642572385	7.23802047536141	7.35555929158703	7.41715898116635	7.18018076903609	7.17564484291081	7.42825280840306	7.39476126206054	7.36581749772178	7.27949421285934	7.47561568852492	7.39336378160814	7.28802480315136	7.22152837723693	7.0194805205614	7.34367407532499	7.2013556479556	7.15949041149923	7.19921426587235	7.25013273781748	7.79433825887843	7.33988315400969	7.21572058276333	7.22495303529109	7.15224572324115	7.19528621733305	7.29086635375737	7.15129066002584	7.09205657947043	7.34864199749172	7.14712186163125	7.19980994190558	7.31586574204782	7.33768606936435	7.28078394929961	7.70641520077605	7.14692033885148	7.24665224738721	7.40497459073326	7.20700044197743	7.27334783563008	8.49709865375511	7.30514186421961	7.16796169335541	7.20848427130048	7.08931322307668	7.32936120792621	7.24481676479976	7.18934740246034	7.22963297083291	7.31009025658144	7.49551118436799	7.29933312126416	7.29192090904919	7.32028638604463	7.19921426587235	7.322737206368	7.44709108330671	7.30596791819881	7.30092236010498	7.55408178045631	7.34685105725582	7.30471209561673	7.60126383614023	7.2211545663699	7.37990678276232	7.26630650748286	7.21609856656472	7.22879194523839	7.61869473806673	7.13499944887223	7.17618732783987	7.46479488421977	7.29656452199566	7.20189350534389	7.11779305207036	7.09777049720343	7.21184539871316	7.44442210236366	7.384786320817	7.29368725809112	7.33059909997829	7.18775881314937	7.01160677518058	7.05866492555908	7.71968840679981	7.30647447388862	7.8650657544252	7.35845733985477	7.1112811437137	7.25223444019738	7.25310126607571	7.67437833683462	7.33571973938324	7.25488731018294
BMP5	6.84941158736733	6.6459901870067	6.8377255493797	7.03616546559872	6.89916351440694	6.89513159195408	6.93730743149263	6.76750985369733	6.89658007023676	7.01054546204976	6.79944243978641	6.90722331965742	6.77617562268895	7.00970351075281	6.82909250312652	6.88150730945869	6.57758649663884	6.85012316204661	6.95088943463064	6.92285674274965	6.92334039851319	6.80241484473884	7.01732278050251	6.9236667795235	6.90480699424192	6.8003990420982	6.79933226637531	7.02880721847906	6.79419989052092	6.80954842146661	6.74029677369804	6.85771321504899	6.81429463253572	6.87219987056155	7.00223513221035	6.88982003071746	6.92533512745983	6.98228600522435	6.96615378139724	6.8196393597112	6.77193394090423	6.89997285870787	6.74000213371228	6.87049045988533	6.96346888005455	6.66810353318271	6.86184247974569	6.9535288955664	6.77086966625749	6.98014724017562	6.80825186804415	6.89607268592151	7.06940822013002	6.51378656401439	6.86371250111989	6.83414385793549	6.76141712530652	6.86512172521124	6.81523021546384	6.96088371009863	6.8572425634512	6.76543542422416	6.86682123251691	6.72364482535827	6.82620835852827	6.86169271921708	7.0469164038085	7.05220740807154	6.81542337377384	6.93708421405568	7.16310655299247	7.03300285164752	6.58302946371145	6.83656693869633	6.85921703299505	6.90525856489596	7.07065783898366	6.82043855915791	6.90544062786612	6.76566622049453	6.76162701338695	6.86277270996058	6.80959292677745	6.80530007644347	6.99501322606425	6.99932404488429	6.89908015755818	6.91850995721745	6.77491281366443	6.74197634794303	6.77347917231708	7.00125346255045	6.76202158556799	6.69817573717474	6.9445738620865	6.86899341702451	6.87761291768686	7.04377891443251	6.82098461252841	6.72889860463494	6.99780096116567	6.88278489444797	7.02521212278035	6.91950287627606	6.9549658093841	6.80834784796878	6.81974184501293	6.72742226721263	6.76634472580376	6.80952357131154	6.92118030039734	6.75356697989754	6.91461476798189	6.88790888752211	6.86800687199286	7.06053316375682	7.12262161589457	6.76915502887266	6.79033034637077	6.89845791574091	6.93030751199988	6.8614889160652	6.92541672558436	6.86800687199286	6.77487607659437	6.96795006413357	6.87455618288904	6.95226809133723	6.86566798369484	6.76202158556799	6.94092161823173	6.83635231935996	6.79170745456209	6.8910982413885	6.8614889160652	6.89418808094003	6.70501405249765	6.84458707684914	6.70658664235485	6.80731437522824	6.94272850673402	6.72083349581754	6.96690115040481	6.87751539044621	6.87726947829696	6.80817040602771	6.85534449571597	6.96565514455835	6.76402452774439	6.75306458193706	6.83082043534059	6.78347268055151	6.78753657044932	6.77552849150739	6.79167263079918	6.83968809695596	6.74761243302537	6.79883494178424	6.76877915923537	6.94617843298936	6.80017131828743	6.93967451373814	7.01115700872472	6.91845852001355	6.94776912353769	6.91964710507166	7.27605217097158	6.82255847449108	6.9327146989348
BMP6	7.49530849642757	7.72196382419441	7.70496399253831	7.43839063039275	7.36977824834682	7.48930037936736	7.49936326666824	7.66098844743458	7.43633796030845	7.51853298356248	7.88060990652892	7.48340797559128	7.54523089820375	7.38132686064297	7.22379580331094	7.9287047261266	7.30366075471934	7.64951725102912	7.44584157842687	7.562333918613	7.59707797804679	7.28434623037782	8.27997860059611	7.39725669079778	7.53167278446017	7.42264293037144	7.45836103204963	7.65765751617354	7.58223850814827	7.82566030588921	7.66989091623345	7.29585607901894	7.64284162747178	7.51006501446983	7.46873885591532	7.62295633638499	7.93380395260654	7.48967006605442	7.78515803871981	7.7905396558291	7.36370888991193	7.47630493708186	7.42395180007928	7.55897478496723	7.5998791076299	7.36615414112333	7.60119084461302	7.48511060948783	7.56209649456942	7.44873054139792	7.57472638166352	8.04507628710477	7.10058544084516	7.38348573870269	7.5832647445958	7.57390555681944	8.05351469992528	7.8420377797654	7.32354093809468	7.70519534157156	7.40002613329889	7.25305864087707	7.29244703995642	7.95678332274382	7.28234083621089	7.37407789016067	7.42350636219835	7.29605878301589	8.02347137751836	7.64046051884633	7.81886114244167	7.60882726770448	7.47515034203105	7.44828881055481	7.63472737160133	7.64256026521499	8.19806041700462	7.76349537167	7.52781110752767	7.48912959657915	7.41526229906465	7.50064305652902	7.63198876604774	7.50736633871712	7.50316383382312	7.61081964870481	7.72438142100147	7.30944412728141	7.40407908675169	7.24871449231988	7.71032863749974	7.60240386994741	7.38677517156874	7.27253561215029	7.80745415191845	7.29182754038797	7.62503506165892	7.88459283334859	7.61080921027866	7.59746269881639	7.62336792548266	7.48584657863955	7.69799023599159	7.59965287674371	7.33004776213833	7.66891362119366	7.6358169317642	7.53013780144165	7.68639609877286	7.90497608840892	7.71544935845146	7.39063977295276	7.80024467013866	7.44546985475836	7.49932394225642	7.74204048411415	7.38951604900595	7.75229316576125	7.46193444543284	7.39148497933825	7.58548947494591	7.59254312451128	7.39454604711566	7.51135203447017	7.51425041885132	7.61080921027866	7.48081448192438	7.57136882958545	7.50631388680519	7.38677517156874	7.45798694883117	7.48937200818543	7.37171129750812	7.49986872879696	7.50850567830293	7.49280362153975	7.6358169317642	7.52902664759443	7.57306889075504	7.59004139812116	7.49700183104935	7.62503506165892	7.65338821628417	7.82147756004345	7.40899240989752	7.67949455701581	7.73645798604996	7.6176057039967	7.30311372707161	7.3654086105959	7.4349682613151	7.40561224304148	7.37478293120635	7.4775466791852	7.34209171674368	7.45305389573913	7.33107575967068	7.49439023705814	7.38364949237282	7.47103255062654	7.45873048239152	7.73764660757722	7.73414206805666	7.58839453869229	7.92562750689606	7.59563987613816	8.29358375323428	7.43448235821496	7.69727901906797
BMP7	8.35332140264175	8.30893547157615	8.09444664126135	8.60693145447401	8.1916044929925	8.24761747255831	8.33175914262105	8.56755238834712	8.11942477993068	8.31281375080063	8.26094766414952	8.83736535740606	8.19957302861532	8.3574897817064	8.44742792632396	8.11867218852549	8.04924247022335	8.29756497446117	8.15174553867705	8.2217364803131	8.76739737888424	8.30587419915437	8.56765385624924	8.251954402886	8.15846291900655	8.29642428605923	7.96478804466036	7.97283878004225	8.7181924066324	8.14891907774655	8.67839653364554	8.34228345033858	8.58939081044515	8.26702139321797	8.2592149897048	8.31037565170713	8.62869649592488	8.77350661482829	8.51823542404425	8.26630573721284	8.39998392495997	8.40954397116522	7.94313852593788	8.08558421810124	8.49409459145526	8.58939081044515	8.27153617489942	7.97382556116978	7.97773531990915	8.30174062261429	8.7297986630592	8.62417611960482	8.6453224676854	8.32651289234804	8.07368609910826	7.99974902020911	8.48049511395438	8.36029582143823	8.58566115185682	8.48897518111413	8.37679942573994	8.00798695802857	8.15629666081457	8.65044025578058	8.60860082554477	8.42377686266283	7.99941657215654	8.34665929683145	8.49744089364237	8.77858563279543	8.78523501938232	8.57524765697248	8.07733325187652	8.17033501682829	8.00384906213482	8.06990357130935	8.27052785373897	8.48626568784862	8.95258575220677	8.18649868315456	7.93904351673458	8.64349421526851	8.501856656627	8.30844954818887	8.26677415226328	8.33751680212946	8.08721337756386	8.40946595916457	8.17715418149021	8.23014816030718	8.18472514919914	8.40952181642361	8.13449477812597	8.23907662397706	8.3594138990899	8.41145432846518	7.705241907517	8.14142891105153	8.34207405627649	8.39572488947188	8.0799594433069	7.81738435992908	8.20149799471258	8.44106952289225	8.08792671248378	8.25265150388059	8.46704242047675	8.15948442010546	8.43014700342881	8.55709585254951	8.21078730739633	8.35451451535776	8.05495867492744	8.02725930813343	8.02440100585867	8.9426747287416	8.44488409078969	8.46514857247164	8.31868951974358	8.50879774328635	8.42712238527765	8.59476898556416	8.62687058882752	8.50586010969962	8.60467771654814	8.39694111654178	8.36810570211976	8.61616276215597	8.26394681806804	8.13449477812597	8.43014700342881	8.44488409078969	8.47103813413418	8.15948442010546	8.37472040330618	8.10866216324591	9.04520907288066	8.28432514518473	8.30134049166904	8.55627615262194	8.2544461938472	8.90767210611412	8.16278451577162	8.62433726966881	8.12735818975555	8.24445735365789	8.60218844430637	8.30971963504163	7.99808153364639	8.08746384212063	7.93843270823705	8.13892857310472	8.56898012822182	8.24984028564274	8.2687746486641	8.13858285995613	8.43991194399202	8.35684472338129	8.08861722938943	8.11699024714092	8.42792227912132	8.90213213494158	8.4433163421422	8.37737143863505	8.81709813653931	8.42152159045867	8.43991194399202	8.4433163421422	8.37102075057446
BMP8A	7.18106231646238	6.86649758395232	6.94387786214861	6.97220067056576	6.72338952231897	6.74170514457027	6.87392479169994	6.92787343579376	6.96568839933662	6.82870367321993	6.91729253758113	7.30110640324669	6.98866874965009	7.15362667535584	6.87789696540739	7.00492951882879	6.93799639994033	6.85912192024597	7.28384943678331	6.91459006076785	6.94687537655557	6.74889705088759	6.92892212657879	6.99769700223171	6.97238141925074	7.09198465575513	6.66854656997816	7.03198876379208	6.68640900735343	6.97409410771131	6.97998409714419	6.83921235929011	7.05822754415866	6.93074145813387	7.05122480865623	6.67154810386522	7.2164366546976	6.80094042401511	6.89779840794514	6.76143451760978	6.99165373680341	7.30006860465558	6.81969460640191	6.76084792257739	7.10037677400652	6.64995089423218	6.84716942625965	6.84319713104967	7.04232302644989	6.8171533424486	7.26283505496487	6.82927901602814	6.64633557383375	6.79676444587115	6.82146009429113	7.04897644480521	7.11207037097788	7.07561608909171	6.64116835825132	6.89209913362763	7.22807643004384	6.92384416271227	7.04304003317432	6.63823477493862	6.78400195490241	7.12179204731967	6.97941158641629	7.05233093983041	6.8151544259113	6.87580084603159	6.98161918986246	7.13169726835982	7.09556360086158	7.13186679184248	6.87552309210137	6.80839685072076	6.89647799279504	6.66319656065823	7.21915930852451	6.71377971527806	7.05089626849337	6.96913720873863	6.88458278474307	6.92953790187042	6.8945296414162	6.93127138253614	7.26591263667109	6.79384053397268	6.87310228635818	7.09886110725198	6.82578501232015	6.89416931858251	6.96871372707264	6.99426942795114	6.81743190459878	6.87812723871065	6.99058163392489	6.90955420245187	7.09185758456148	6.78587749481535	6.80404315827382	7.0413057042223	6.93179439291283	6.90768832516327	6.91556642808268	7.10185282538104	7.34445450096037	6.97760917152764	7.01813637596461	7.0143086452111	6.92271474846118	6.8604546521814	6.94040450157916	6.76031605273603	7.0225473002803	6.98564114044256	6.724064981404	6.80870330048355	6.99528629169391	6.72202846802507	7.06106745234573	7.04793348187664	6.94440858329198	6.99426942795114	7.26295343523008	6.89280216371478	6.77068307096095	6.56853132531242	6.83701603534456	6.96871372707264	6.75471821797128	6.93824372660151	6.80481921623496	7.24242830481547	6.91600807935938	7.07471835987321	7.18070023601172	7.09523813169732	6.99800985840543	6.9215579320954	6.73626991239718	6.96409343078777	6.8246551481913	7.02275712945643	6.98585201817964	6.80356144932293	6.96410682162256	6.91705491205572	6.98585201817964	6.79558019578255	6.91545042683817	6.93942130594525	6.96714431153759	6.95941574253157	6.81510845598158	6.84818977645739	7.1210678719964	6.90099728494305	6.94744831260278	7.11290065639944	6.94121672460751	7.04482040992784	6.66466009435538	6.8631987140181	6.92926356033934	6.94799978836185	7.1582660218195	6.81157679650068	7.02723826980332
BMP8B	7.43616808521186	7.06108871938565	7.13746200658754	6.90081796933307	7.26567648844132	7.4252640361222	7.1166326035306	7.0308354242715	7.02567208226525	7.11246208136133	7.14491152713693	7.17409820987502	7.48286817363545	7.03561364461463	7.16114393674932	7.29751565914481	6.85784181355896	7.38435412951809	7.06391148087092	7.08336552779449	7.18642114404225	7.28843013139114	7.35544205924501	6.88899304291183	6.89469994280334	6.77265016813164	7.31644652463903	7.26238376339073	7.40293048726126	7.34115311548277	7.2450926387257	7.33915089179864	7.27500764448968	7.12919658973275	7.2190978870198	7.09343494762159	7.29881610266116	7.36949299442015	7.41351751143837	7.39282859301434	7.20469972587941	6.80804349630545	7.46853221111567	7.29643193367017	7.33771287560188	7.09174369059627	7.13789742374102	7.2278811364316	7.00448771521622	6.88793357661188	7.02175566630634	7.35763482675857	7.30261958339742	7.25869604953849	6.99684848632937	7.12047792391806	7.26394039987663	7.35824061875412	6.93391528805567	7.15655257463375	7.10549700593442	6.92878575667204	6.81714717986781	7.35688079653553	7.04188468035603	7.20358532290275	7.0553385990705	7.14719462764405	7.33977187617803	7.20724614055049	7.34055210827846	7.37490888351038	7.07319371896755	7.20851339979758	7.26334297329088	7.12472083605693	7.11959435424932	7.4298479469486	7.38333350211512	7.19432925012148	7.46164704095248	7.11307821819338	6.95693558042754	7.0867479429233	7.02260661991918	7.34699583084475	6.87621923764636	7.19088154312846	7.31973201935841	6.99171179018267	7.15986481340952	6.94040581573199	7.34815366152052	7.21465653901955	7.18688580128329	7.17922611102666	7.14066253460197	7.3719175415761	7.23429361599645	7.09815370293962	7.04165535107341	7.21649170461185	7.18619398662255	7.19488279755403	7.09257400138807	7.29986949156772	7.35481234914107	7.04811894172313	7.08602593154396	7.27684534690819	7.2333316419737	6.93457020438906	7.32302213908388	7.23979556569333	7.14897516235817	7.10263554786281	7.05820711667221	7.22969231079079	7.20897301316541	7.05946249622357	7.34639076478924	7.24992782354187	7.18420004707132	7.13515828203615	7.18282657092483	7.06631803149086	7.23028842928385	7.21822019105573	7.04735601661301	7.34815366152052	7.1848878528106	7.15515740398993	7.13637228081503	7.37615825533871	7.42636817550277	7.18928075744084	7.27684534690819	7.02372492510153	7.13637228081503	7.07649289515918	7.08028096455099	7.18746560602897	6.87221525338527	7.3253226512333	7.06376214988869	7.21809980291678	7.17129911961031	7.25290482731864	7.049477446891	7.20913152910507	7.06830165110679	7.27294924206972	7.07461121173514	7.15009438237776	7.13245805319906	7.0273136110579	7.15484293891423	7.15049400069413	7.09448806193532	7.17804954675211	7.01741408583747	7.39495732619606	7.19993991944605	7.158456892544	7.33958482351553	7.17685447502159	7.36059129642797	7.11863006958237	7.22167638093872
BMPR1A	7.41162464863831	7.58381793845987	7.99208463768539	7.50858369223688	7.56081296693797	7.78358570075542	8.10560595988091	7.79958624609629	7.57594589843889	8.23098002753033	8.01159611533791	7.70657326282473	7.57205195676396	7.96975644654305	7.82335636058818	7.57133835848218	7.8892106233984	7.72837946449916	7.7171691178657	7.96146803246778	7.63845013769725	7.44395077527053	8.11998969048039	7.73042757489202	8.0010528209434	8.00919777708092	7.84236325694022	7.55674214686498	7.52940246809514	7.86603209820761	7.84840016782976	7.98229763037348	8.16304837780064	7.86266334881271	7.82379259325329	7.74548232432411	7.57054979737047	7.88608574700755	7.83212748813749	7.58517490338188	7.65464284422444	7.87536769810251	7.46581981326512	7.64613535971077	7.72211344118247	7.91744242484699	7.2985266649314	7.48354968261833	7.73886896753174	7.70286515777681	7.76191074012965	7.67714885686464	8.00816341476273	7.87022928802177	7.66070270690502	7.77000676393762	7.73733651072009	7.95735463741658	8.24807186533323	7.86637541584919	7.7336000704245	7.61709172321496	7.48390835776501	7.67038723107499	7.73124913282633	7.72211344118247	7.71876328835544	7.67964779760551	7.87191459079015	7.65825043266883	7.61622281291063	7.77472621199149	7.70737875369926	7.45194734502348	7.71917413775047	7.8787657020212	8.04767820016515	7.85431014165573	7.80686487963138	8.32292714775569	7.47842615590553	7.57381489877792	7.51204490902641	7.70748547047523	7.64626938199469	7.54732234884388	7.57687021683416	7.88660644671133	7.71224631688828	8.06470224885843	7.85496797051283	7.5697883905872	7.88493729079973	7.99388416759627	7.75038142438698	7.79783173853809	7.7166252911281	7.58793174531081	7.46161680049732	7.53609011319805	7.70834102801775	8.00128009212115	7.59072731592354	7.85958906575039	7.5623757334301	7.68202189414591	7.92822736643683	7.93628914180281	7.62452616477333	7.47542598506883	7.57652807055659	7.62632199357311	7.29772910293666	7.50725890605958	7.54882928360531	7.60613748233887	7.7538908707009	7.6464652226727	7.86223352010247	7.59604479018573	7.41361523201597	7.53076131425961	7.98993036094203	7.81774458551149	7.73559461081704	7.86157530221491	8.11009883283197	8.47869154400994	7.94865765572341	7.88493729079973	7.86291556239524	7.75102005610516	8.26543612258816	7.74185723156852	7.82342822061783	7.82565607258215	7.88529475739859	7.60495717224801	7.68318158324514	7.87060833980947	8.23663196503701	7.67045294481793	7.67013536253314	7.74394535596522	8.11955611840554	7.64261947355468	7.44443193067157	7.64313217831148	7.63259993846977	7.92399577284061	7.811186689815	7.82519931152127	7.33414066094119	7.72760133488658	7.63637851370897	8.21750154443161	7.48632261342892	7.67756801970365	7.54572434223702	7.92580814091936	7.53008696503274	7.85703005952819	7.95270803440284	7.70925731674552	7.87082028215455	7.68949682587617	7.80809068823389	8.16405914007332	7.79429798374222
BMPR1B	7.98152976870656	7.47865993264783	7.3855483087695	7.19904632796561	7.68976460277951	7.47983310017504	7.76178152303273	7.73423707996092	7.52825250369452	7.68862109600111	8.17160222777086	8.04838752955848	7.91356698673063	8.10517046046531	8.01060871534112	7.82070586812209	7.81768087135291	7.63974227191431	7.51632969703198	7.75119996258005	7.52245372194803	8.06479054029727	8.30276002299419	7.46151995222511	7.92059314404049	7.952848941081	7.97618734648409	7.72220229107462	7.82682603462679	7.36761233752939	7.76378229568051	8.44562342306669	7.27967262817332	7.69055104548919	7.08383284069102	7.9227787035234	7.73176833126018	7.40783958911683	7.56408749703395	7.23033379856302	7.3452678232988	7.58058693331893	7.50448469197737	7.36944386961227	7.53475212544247	8.4405149187682	7.06200696739148	7.80978340225237	7.69055104548919	7.71510445285541	7.98768358131968	7.31447636239809	7.89907963460005	7.77194800046005	8.15085796759786	7.7303544994691	8.21315722916525	7.49801044488244	8.14146111445987	7.41659227408533	8.06508050159334	8.23763288331129	7.9127180197476	7.02311861535832	7.67270096903025	7.46477960239515	7.24431560751048	7.52287451789119	7.12791963374165	7.77784874466173	7.72463640002285	7.81678428739485	7.40895326511355	7.54788379457277	7.27260296315202	7.95954940921463	8.19253547750202	7.54487499285735	7.80494276914828	8.23194037576219	7.36298001118688	7.85571782772455	7.08545588155563	8.15766509445511	7.21390781444102	7.18021221009053	7.56378831664742	7.93779760530735	7.82461554742042	7.8439946254933	7.27400177933565	7.39082910340436	8.15773591381137	7.96094774965627	7.4921447453969	7.6639373732734	7.23967326420281	7.35843094582273	7.16162337164678	7.81017151343155	7.97060127572932	7.96594406883584	7.35460247801855	7.70263038990556	7.49729973049746	7.22513214863937	8.42034133046393	7.575801553765	7.58807614967381	7.99491268387179	6.97441312046351	7.67474201109058	6.7076971476213	7.05277562870711	7.15965378240481	7.67127286115864	7.79752690324796	7.41907963154636	7.38420614206596	7.27722349599325	7.33597683349311	8.07855424691623	8.04825406426048	8.06080760086565	7.81800341218634	7.5950549166505	8.23583879124443	8.05866988396992	7.95158501416404	8.15773591381137	8.07029299703163	8.21389419480314	8.06985716213693	8.07464016474409	7.71066067114325	7.88681440015754	8.49576511093772	7.32226155157168	7.384437153087	8.00738462573623	7.8276044007367	8.35786636772075	7.6651182911774	7.71248508935217	7.65626066608853	7.55319262082549	7.9322675499199	8.08801052062818	7.66864751677823	7.70126055917473	7.54728128663843	7.58922990802979	7.43995503457323	7.41795075790658	7.37878641459206	7.18452842869285	7.91301286638462	7.66395856222564	7.49323418900922	7.27313254697898	7.96616954917573	7.80569389246985	7.61862043584239	7.92784611675277	8.19619958384917	7.94798540606781	8.32333942255038	7.38694391016005	7.73379500629926
BMPR2	8.9746827123588	8.78687321892937	8.84020607226694	8.85907712897732	8.9936803188419	8.84249916638569	9.16251161762406	8.9393027509566	8.87502369217569	8.20820644267644	8.56142549164118	8.48164026636201	8.91299166922188	8.7501265127719	8.96621562240436	9.15814113650567	9.01246009528582	8.92416606642158	9.06977809724684	8.57280591174475	8.37447415900891	8.64946242176613	8.87901927019231	8.81787474481464	9.32336833736109	9.08466236435583	9.11492583334448	8.6524230648025	8.53730906327782	8.77472302953549	8.64874874214694	8.41591549608103	8.64051383657223	8.8293747411051	9.08178554799335	8.51618680800532	9.05767799545973	8.58190017372304	8.86222889283087	8.4828170457453	8.64359036361163	8.57483050974849	8.486752174865	8.65821187803749	8.64198890257152	8.65015357025926	9.06795202922905	9.32106713168766	9.08178554799335	8.83020678002955	8.65607599789686	8.93714193997321	8.55317400637033	8.72249257012926	8.89353297939134	8.62909296404084	8.75400256713213	9.08178554799335	8.94249478558992	8.88902054794467	8.66551836073843	9.10134275468008	9.2499898508352	8.80160124491135	8.72172005616943	8.68205429676773	8.70268147245865	8.87566576604149	8.73384585140012	8.6620562873165	8.41417984298193	8.48342477489937	8.80494422956567	8.85317099304442	8.96112376114205	8.8088651378429	8.73481905377932	8.48800887559941	8.16816686920019	8.71235088099575	8.92079883844863	8.71447165083874	8.73233865586079	8.81304037006364	9.08299463804762	8.98704206514009	8.97267897000607	9.0549829931559	8.85828161780512	9.17697532287768	8.84269877230627	8.90377649904086	8.74639892163988	8.71362288986114	8.41836150335656	8.74338823739486	9.34750538436483	9.23104897208366	8.80125574417146	8.86342215370145	8.48804878173473	8.83091535390077	8.79241667874795	8.57719991849072	8.77078597816128	8.47844074215802	9.0593928680858	8.88081373085065	8.60748085032851	8.51858533854858	8.53646610462315	8.92185274464228	8.75838644357337	9.07426073688259	8.9140827276445	8.51065590042336	8.36054069860972	8.83808203534437	8.86074589536877	8.94452761656983	9.11425334322668	9.08314340132328	9.17713208381866	8.9953972704487	9.20901163680563	8.25965882897978	8.90021129658645	8.4722938691501	8.93884575894412	8.74639892163988	8.55579705827857	8.88930187429545	8.46201243232016	8.64437988960676	8.73268506367905	8.92524989529781	8.85224994116512	8.49075126268361	8.75261823719483	9.1478978537318	8.78320098280966	8.91576167788511	8.71052521519123	8.7531514412248	8.6862947427066	8.68586179126711	8.8840190793227	8.71606432488576	8.69272762301014	8.71163086942632	8.63083019387103	8.62389316022743	9.07272127779811	8.68510702857938	9.09265673386349	8.80754391711495	8.78273486913399	9.091460275753	8.64510198610117	8.66289422454699	8.92681043079716	8.83500330273747	8.76321121135797	8.60655781407987	8.91783377813942	8.8163949690561	9.06665714244128	8.66018211867027	8.8027238082976
BMS1	8.27497737299651	7.96579507745168	8.2433844658573	8.26763551397304	8.30255830619627	8.37168307449713	8.40957284875118	7.99246685061869	8.49474126622887	8.33398922777722	7.80098937440542	8.0126779937153	8.29307813932024	8.08049691401774	7.99862929749705	8.23984403120223	8.37741865237474	7.92439501644813	8.19298919078985	7.98832950216249	8.31954031195362	8.28371138603348	8.51966518922263	8.0050647065822	8.06563798259294	7.96271759213038	8.14685131207509	8.19434257062647	8.14400156123456	8.2487717372559	8.34826252233809	8.15405036313349	8.29529570069671	8.23084270620077	8.29926501666364	8.17653158056362	8.37437014146536	8.30722530232694	8.36069400559954	8.36069400559954	8.11609254770818	8.30425598908197	8.14003651205887	8.39381113310012	8.45775873834748	8.23571377741057	8.16465788571725	8.1056107541657	8.2011685706369	8.14400156123456	8.04632525147422	8.43993207922881	8.36332330776027	8.35744575386708	7.96543068667524	8.34927034507709	8.17598394055912	8.28773230510688	8.21533166318335	8.16413959790441	8.26734330858948	8.26677318257461	7.99918446899611	8.49641985057868	7.92697693157709	8.04263044031634	8.22063241309685	8.05932126598103	8.35248214515426	8.21628939939719	8.79391861323007	8.27660120816492	8.11609254770818	8.053151934021	8.28576201668218	8.15220307489029	8.21739860765697	7.97581620786654	8.26531017598753	8.26227378020122	8.45902660099838	8.19787612503468	8.4047945442195	8.29021231792294	8.38860755148628	8.21852937376565	8.16748464759325	7.71568819440346	8.07161076932532	8.40131615062665	8.07509092255872	8.19046704265332	8.35986735129753	8.19948719254133	8.60717700002105	8.19279390183597	8.39828028235821	8.03502034684477	8.2665468520677	8.11652426320529	8.53958052510945	8.21662559154253	8.04639550899779	8.08226301351793	8.0134018425522	8.2914586397665	8.69509014699083	8.51194774896453	8.27842654466423	8.1215478335079	8.22241109854874	8.06357354073915	8.1293940424296	8.06998426410408	8.3592390917866	8.44857568354514	8.40498413714324	7.89135769919368	8.05820524385081	8.02604955419339	8.08281616138785	8.1215478335079	8.01678616685043	8.30888841209891	7.92073453552057	8.01282815999481	8.0339178849023	7.98372223025051	8.14948017884744	8.35986735129753	8.20293543511074	8.2447240047558	8.25286267428389	8.46358444591944	8.29083934058291	8.52155861704965	8.18758602471688	8.58284753545886	8.28247487776133	8.06273149489474	8.14087011753537	8.304773292317	8.252273889152	8.14068049896402	8.47263459642839	8.29372662660257	8.19958124705463	8.15767916824688	8.72215336680676	8.15456958475892	8.30697170721292	8.15916040674864	8.31239020802662	8.43967817878834	8.22307151842379	8.47640694100746	8.38309240109989	8.16480378062411	8.39259968821541	8.39398069373451	8.09421350561611	7.82466720347642	8.12227215867708	8.08535851212301	8.04873853583481	8.06156727892082	7.85339765265255	8.18008681536941	7.98316056330774
BMX	7.07840648615797	6.86528479150067	6.95431658426649	6.89812512230784	6.79311137625015	6.86432937051671	6.99110111949113	6.91479450171757	6.75129287291856	6.7839552136055	7.04412634959205	6.72080785168618	6.970568614482	6.65355525224153	6.97342463037941	6.90554822230236	6.67261683092199	6.97911843352973	6.91726953915539	6.86442268683877	7.05337884098962	6.95750800998662	7.13543734266667	6.55746842916361	6.89834081281939	6.67484249606425	6.90700476918402	6.59795063956676	6.96389441959425	6.93174009131387	7.0247717354126	6.73550388802426	7.1192034683271	6.95625294614957	6.96883112339764	6.81256211996862	6.94365154795292	7.06161239576932	6.88628244608497	6.94578599818215	6.94171401776215	6.8615215543051	6.8298444275575	6.95122425309399	6.99063432668513	6.60695842495218	7.01842700313144	6.87883499100903	6.93949492916007	6.80103424416981	6.90903904778871	6.87665358742486	6.83097762718386	6.96902074872266	6.85225661889827	6.87843843577665	6.8807901574684	6.92458064146274	6.78779981691159	6.84448109340407	7.00776704591007	7.0970751464809	7.08557814756971	6.91220692329119	6.88628244608497	6.76202797142975	6.92764926594867	6.88217812717169	7.11378772584975	6.91636410235922	7.06491089994675	6.76330451437607	6.91121081136853	6.8680863083917	6.96352942092182	6.64372620349394	6.98916673718193	7.02481226210261	6.83144523392925	6.9352309090738	6.91820565701847	7.00492846177684	6.85018718367524	6.93779362827659	6.78851824994175	6.87806950430978	6.96672298772218	6.88111636207815	6.67265576964643	6.85765188830655	6.81487492726974	7.05610201502734	6.98251414856547	6.88382710922801	6.94510264802082	6.75048725460012	6.9634985610696	6.95005571782466	6.84214727504401	6.83641056977417	6.93272859129718	7.07124863794803	6.88623958524851	6.89561108217505	6.97030196940776	6.87832295712454	6.52454169334906	6.80346344821062	6.78849251348664	6.89597931314943	6.95149954953474	6.97060710869182	6.76911669236275	6.92574241239269	6.81164959970076	7.02198729428114	6.72344802880619	6.75614605386991	6.80549575622103	6.88237031831206	6.84523545901869	6.90185501115103	6.91879323678049	6.87370056881487	7.04653985506992	6.88349458943319	7.08694190058732	6.97865660733897	6.91348602480879	6.98251414856547	6.96444950976309	6.71286068062244	6.71592935280667	7.07525675453987	6.74313399833636	7.04989551965939	7.0998014926599	6.97425020584806	6.84915523558274	7.01990977312002	7.08836921048288	6.75323163439192	6.74453233934457	7.14620357278089	6.68532663709876	6.90887665249373	6.83985527717887	6.90484036793992	6.73700822354125	6.81138959385734	6.84071293267764	6.82284247071711	6.80045862933808	6.93062283336288	7.01902088367648	6.89908545749475	6.71210668052698	6.80522866118089	6.76693888646024	6.85439792041754	6.87800557790212	7.07750565380615	7.0245339958383	6.89192311610215	6.99298308886592	6.8934278160838	7.26966988924395	6.84926856142128	7.01329475967058
BNC1	6.77591225381301	6.65971133683382	6.63902735949939	6.77762130716819	6.61339797435034	6.60030855639296	6.6572766656851	6.59016329833613	6.61727968547352	6.82493548146186	6.89905636413075	6.76619006325941	6.61550334109219	6.59113977246457	6.5818860457524	6.64849198308955	6.88305903224539	6.65841470676332	6.63789396365977	6.66145983342436	6.39312228593707	6.71333737967337	6.60479638215586	6.66928116152258	6.68364160511045	6.82915982687641	6.83529125349473	6.75690694295965	6.85230127129217	6.66074676371353	6.78363410083652	6.83632232845814	6.69583570564926	6.69009626699105	6.68117978674719	6.82117784828581	6.76426897732691	6.57174953449758	6.66444657278502	6.65001914798366	6.58538728639857	6.95905444571536	6.52805802861637	6.69336474919591	6.58538728639857	6.86772833312328	6.71531267050092	6.67020723402768	6.71141562728914	6.74563125037786	6.76371174390631	6.60592369384868	6.8293559418817	6.57874704852289	6.64717626056579	6.77609888865092	6.45381736575496	6.74762865613486	6.66213644339607	6.58753127817268	6.9119977637134	6.78000631031357	6.71743093006582	6.77848251193951	6.66928116152258	6.66604417946332	6.57391828234374	6.77516959245241	6.94618935109222	6.70193138792795	6.6013359386397	6.6196840643737	6.68449827564007	6.64313290020416	6.72659830148396	6.56110112360418	6.64422945123798	6.64492320710859	6.58487656080636	6.68934254568141	6.65059268943335	6.62749343824186	6.83381659423297	6.72522489357684	6.61166694005641	6.65845982421637	6.81650943434313	6.67781011237419	6.80429419462239	6.78215241388118	6.74175591938542	6.74326318372477	6.80144742053244	6.59130245730796	6.78776149637399	6.78398274895599	6.68755614490457	6.66227245672631	6.68136002055036	6.65860173175959	6.70893926117311	6.73765803963131	6.59130245730796	6.53543672255261	6.63711614050863	6.64839044621771	6.7545573523367	6.62080885879201	6.62837874216299	6.7569392248481	6.57502392083432	6.74751366151795	6.65186639767903	6.63537879791989	6.55001515866511	6.71218699948623	6.59130245730796	6.97937736703063	6.70573966821618	6.73491610109183	6.59731692418153	6.66573681609532	6.63711614050863	6.66401202912698	6.68299275950018	6.84041985529013	6.67194428685828	6.60305631413906	6.73491610109183	6.80144742053244	6.59130245730796	6.96232122519031	6.72055822484896	6.6966133192687	6.88775840823229	6.70253694420205	6.69054952704215	6.61457151106326	6.62080885879201	6.77268046839371	6.63196666127559	6.54022229421772	6.90326597651301	6.87740614142463	6.63380215146234	6.67189329426088	6.72698373142939	6.76181523488452	6.72550341645853	6.63380215146234	6.67750127787269	6.61697573366842	6.64518923902616	6.67408738401579	6.69474269456464	6.60709083661227	6.56783507210302	6.64136087687325	6.57266819239851	6.66747012422465	6.81241309793388	6.70715654928144	6.70273578659992	6.90648967583474	6.67308010535205	6.70148400750017	7.06671368789018	6.62427654756856	6.58303951328289
BNC2	7.29405922648804	7.15015717033037	7.23072707543769	7.29405922648804	7.34108147929831	7.3274337111007	7.45852230934626	7.284548633478	7.38921612346897	7.43874343822178	7.52350463186536	7.42486813068095	7.26696899927187	7.30257748552376	7.20687501496732	7.52198486268962	7.49224111703202	7.45544326344463	7.39496553811686	7.34905611520468	7.19722966726849	7.33803029785862	7.60121526707081	7.15983112526167	7.27150272823775	7.45594044257855	7.12690317479046	7.36923289367847	7.32988078519801	7.30515164621265	7.53699046457143	7.64883580248081	7.13425464402438	7.1925790106909	7.15297199000856	7.28748278436483	7.57525531367058	7.32088432481801	7.46611648200804	7.27948547760658	7.26605151830524	7.5077063688427	7.39080183608486	7.18037106585745	7.80656091749635	7.6209788656724	6.81178391794653	6.89973382772087	7.29003353537122	7.34258937530136	7.4943544856579	7.37881146076489	7.52305654007437	7.37998626074262	7.30469558732505	7.32252320767849	7.56283749886864	7.65324148884514	7.49687463711472	7.47131914516986	7.38218034848499	7.15810047887036	7.16594580818481	7.4835231499689	7.09779563268404	7.27044232929303	7.08539760768326	7.1816510947147	7.39323692360287	7.34093386321467	7.37786690490307	7.35384737030936	7.29644180400326	7.22121859760822	7.39691435016887	7.24131769600731	7.58891492967844	7.37695868264546	7.39819861330659	7.42716158973301	7.04077538152697	7.4303022720151	7.3965519028164	7.31415722563012	7.33088031024465	7.34078997779472	7.48971060297403	7.1946640959339	7.42301308071882	7.0289520074463	7.1619549445452	7.34608734497939	7.26284523180567	7.29265848957764	7.51167387276171	7.32859072645932	7.20267096854881	7.19685692068243	7.13107196151389	7.54761211746355	7.21610009667326	7.37692679090061	7.28299845417627	7.69512767376136	7.87520672620227	7.3141688522868	7.3017379521111	7.16818880007273	7.20596884472407	7.1802123232508	7.13696251247298	7.50006542975926	7.13651262876578	7.18107467384688	7.08025860881352	7.21282974726476	7.61428410435299	7.26010959183662	7.24556010976419	7.18907396702109	7.2623011087032	7.34353135171535	7.2623011087032	7.29142172381236	7.34651198849219	7.44412810367893	7.47450106873676	7.40381024567134	7.57915473831187	7.26284523180567	7.44524967703304	7.61464247266887	7.53982656350606	7.35184752118309	7.53225104938338	7.25210598721195	7.24600612909272	7.52551414722994	7.2537899314372	7.31790674282387	7.59374597456393	7.27202365541756	7.32342168884802	7.41967748034709	7.30671468167346	7.31799382003761	7.4264775322065	7.36500765357962	7.14586891410381	7.20759141453202	7.18707767531942	7.16910232024581	7.22473461744574	7.30849016567383	7.23358874383851	7.1180239823746	7.08025538193375	7.35198877203779	7.21316856332364	7.25734251735172	7.23378555503654	7.62866027316408	7.67979252128291	7.37637875310857	7.63131941510199	7.50507058780168	7.87389760250247	7.33410436520775	7.50878717188779
BNIP1	7.40384814766405	7.41561005140874	7.23286357308175	7.46987419512775	7.49516682438181	7.37900952058127	7.29703791446833	7.28664076224693	7.28226764352932	7.40459213103491	7.5959667883815	7.52916907728317	7.23768557303146	7.45312341346975	7.4940675014352	7.2476069765731	7.42500043709349	7.27518796524899	7.49067495487131	7.46606968472589	7.52063736379162	7.27892382463884	7.18578657882063	7.55913949819009	7.47102563983608	7.61592191993131	7.42801253338719	7.25135059075663	7.43482086820168	7.43244173815973	7.33347494899656	7.47525057984537	7.50012063862377	7.45825381148293	7.47997124638144	7.52063736379162	7.11157457463141	7.43537595825706	7.31978403129451	7.32905013243622	7.46106291363567	7.42823408195544	7.33440580494907	7.17020381983146	7.18129778460755	7.38414610655924	7.36671732062228	7.58215579564726	7.35969982822417	7.40452235897064	7.39952014497408	7.27069206707828	7.40410198860274	7.3347589014836	7.41171213564411	7.36538966967281	7.27501536025769	7.30860953915819	7.55851115512858	7.34296147079715	7.449740901848	7.55631172273455	7.60683613328707	7.08780107427374	7.44737990064103	7.49249379627061	7.50383653089322	7.38884944857405	7.10209559634021	7.5682729512097	7.38279615856534	7.17649075318396	7.41912157574159	7.3899843245068	7.27381235529151	7.33550219231234	7.36678690880969	7.40859601485372	7.44012420165808	7.35241000155725	7.25881459816644	7.3178837103552	7.56508451153465	7.4059883895161	7.48664839189553	7.39747000338435	7.41126975758782	7.41846750015478	7.26047673898375	7.3401420989789	7.48900073590827	7.37555107325638	7.43502743025682	7.41130492227187	7.24379190485432	7.27333413109952	7.5503650418444	7.46340643867611	7.61338334972229	7.24270846022176	7.57465219899399	7.48286398040249	7.61972421168327	7.40512890348304	7.35069073778602	7.46314312814806	7.23854086683355	7.38812093427601	7.30993587882852	7.34480134243685	7.53366485599935	7.50343279426994	7.48843236714468	7.55940347451517	7.47027126970055	7.3684927921794	7.64482852165597	7.52141804481581	7.49936388891791	7.3872369980154	7.38394853092455	7.19411043468908	7.23539759357774	7.18069459676068	7.35636357290638	7.39559073590933	7.2980851773675	7.37926227517112	7.3559497744482	7.43502743025682	7.3344796407091	7.27303503128574	7.44165246382896	7.29779865666922	7.23628341853937	7.23056767640052	7.47986205250618	7.28782180901552	7.31745534848383	7.09908230850316	7.33248265236878	7.46073920315587	7.39381684086639	7.30215005434166	7.3430205208494	7.48450579021984	7.3570419224491	7.30540452730301	7.40454813973393	7.39837901768193	7.43329659357971	7.5079741748718	7.41882000485742	7.47797703032719	7.26136292303201	7.22595312301599	7.67007670948071	7.44598800491705	7.56681150384414	7.07664184093896	7.40028968350674	7.51971273998551	7.3241607655982	7.47279887417185	7.44094151316998	7.26622208430146	7.31301113958996	7.42929286995594	7.25447916431646
BNIP2	7.90870892221856	7.9748948444105	8.03022230484523	7.58998672209213	7.79611146336117	7.99498682934256	8.28106718241616	8.01065023246099	7.98396845170941	8.30568637281759	8.0759236630562	7.50425767233317	8.16812278957958	8.18280936618918	7.76758830672638	8.11680407350665	7.82244385468326	7.94894438642564	7.67382292735406	8.1456326220107	8.11631492813575	8.29458745513937	7.95714799985423	7.78920258770896	7.96027868963852	7.86451277680663	7.6756241961979	8.05278100324457	8.31379511430817	8.01249256500216	8.22098774928298	8.14896143864939	7.9301267618856	7.70002951759275	7.69373842969099	8.03257340902341	8.14796975704385	8.31633773032922	8.20258016443199	7.96441435288617	8.04636773132268	7.94196058722691	7.82735514266743	7.76797023247951	7.93194333566235	7.87105610042791	7.69113884764917	7.45564091877108	7.60201006757131	7.57372227709527	8.30390402311571	8.27798256318174	8.03732807961485	7.83513298118906	7.89345126821807	8.11021362665025	8.06755338582257	7.95810172463676	8.31491660414203	8.09352798455058	7.93056480556738	7.70965377290006	7.82321459587096	8.27897985033758	7.97133615979781	7.97173226302433	7.8343397788166	7.70235393579231	8.08100118350843	8.27026733543302	7.94365520948481	7.90367152481715	7.9288440233716	8.16569131552293	7.88674008018213	7.84724109696323	8.18121305349808	8.11967241594492	8.22650666635421	8.39114598994301	7.97539325892532	7.88014425394472	7.88999640548285	7.96042273940248	7.58595076941336	7.51842066876702	7.89146169466172	7.9499418839855	8.02427825512736	7.91630974279837	7.75450796495527	8.08017020139881	7.99670851083566	8.15142097464432	8.17432501933091	8.01776385134182	7.65300504694188	7.75523820366299	7.58228555045067	8.0637797653282	7.95483626102449	8.27264861168858	7.94647292017401	7.92549520821422	7.8216504395538	8.25020219027537	8.02194344156892	7.85318196244719	7.68988911161414	8.03025330484049	7.78228167851969	7.95061531919415	7.88076110472065	7.53723932926049	7.49437324550032	7.74355029124077	8.0268608180068	7.78204515675455	7.82475099735396	7.8667065379075	7.69367866096553	8.01041349218224	7.91352879040082	7.90849530462925	7.8654467014764	7.80902343836962	8.37715660137761	8.4329862880144	8.17461883188037	7.99670851083566	8.28545195981904	8.01310667034639	8.2870200802944	8.0591450325326	8.18450585838688	7.81065758198551	8.19398085282717	8.23044243909049	7.66568689934188	8.01474252982685	8.29693502633779	8.03797704164273	7.98456685958679	7.71805229765156	8.01822015856041	7.88152153819128	7.89255886595828	7.790486519317	7.99925854842595	7.9450511133144	8.22346199693093	8.06236588145921	7.82917050765051	7.92153626695789	8.13069915238833	8.14499150775756	7.87627374836606	7.87054743156039	8.22782788246277	8.38232624288053	7.71285275723973	7.69631340472277	7.84273250397028	7.8791408214927	7.83061734015287	8.12349256967198	7.75222413930268	8.45169381532043	7.82436493810696
BNIP3	11.1818513430306	11.5461733107647	11.0883068291614	11.0237835836993	11.2036226042336	11.3011852017981	11.1451581784741	11.18668768869	10.9322065249068	10.7301497707623	10.8147472650392	10.8061770727654	11.0131441232648	10.966720555253	11.1017260551166	10.7273716475244	11.081738680108	10.7958699770594	11.2064658129777	11.0548358435701	11.1983751211993	11.3219543468337	10.5069462433836	10.9167728346859	11.1983751211993	11.2703708087471	11.3493511437122	11.0485583865271	10.9542441297845	10.8559306531406	10.966720555253	10.326789119642	11.0548358435701	11.3058107875882	11.3582957449999	10.9297487481679	11.0035538993054	11.2703708087471	11.0094817642827	11.1983751211993	11.1294055871089	11.0748404831744	11.2371689980524	10.8611028536484	10.8341557480472	10.7089509698968	11.1452795419025	11.1153350205384	11.3966998030125	11.2968753530759	10.9232504858599	10.8832309979853	10.7958699770594	11.3311180150008	11.2621947529645	11.0287404423705	10.7806013018207	10.7856133072642	10.9910571778985	11.2453951080554	11.0616075338738	11.2790270316076	11.2968753530759	10.6507215172264	11.3582957449999	10.9910571778985	11.3219543468337	11.5480445484227	10.8611028536484	11.4158237437907	10.8665088987447	10.9111518302759	11.1017260551166	12.0801728785597	11.3670503273534	11.1017260551166	10.908899613473	10.8852780494918	10.6952007458965	10.7489612573417	10.9740640570013	11.3221260639792	11.4199677182392	10.9453591545508	10.8011292899017	10.9536106307743	11.2528253963755	11.4145030570074	11.2631453927019	11.4983763977463	11.4584975996231	11.3148903261852	10.9899504652037	10.9410531592882	10.6905764376434	11.0135665682925	11.3218804824316	11.3519037476837	10.8544687230259	11.1273033451959	11.2423966217417	11.2388826398427	11.27286970736	11.1557676112894	11.4661072608492	10.8969630266856	10.2853591519289	11.0597045594874	11.2935313440239	10.9754830433551	11.0421414432724	11.1817943774687	11.03075011453	11.2827974713565	11.0654822081481	10.8571098811665	10.9350729941571	11.2528700171488	11.0946119176084	11.3218804824316	10.910273472761	11.1340009216812	11.4505984916177	10.9552001594362	11.4153517898105	11.1851972804714	11.4037166682791	10.84150962352	10.8226489568377	10.9899504652037	10.3675739698376	11.198362527662	10.9130390465683	10.5750968953092	11.0163361990401	11.1624030590045	11.3629992206697	10.8013451655441	11.2935313440239	10.9073719057973	10.9237866961522	11.1239054881067	11.2595453389725	10.6511195381211	11.2711580546875	10.9391824396923	10.7659761336814	10.9811972484726	11.2335804349581	11.3906959915725	11.0761948653128	11.2444201945704	11.081735621406	11.352300991849	11.1131647909672	11.0004847469604	11.2722299951573	11.220844189172	11.5878707134809	10.8094557928248	11.1927238995137	10.8004266474331	11.0576111881904	11.4959046308795	10.6335742230822	11.1524310771871	10.3589695652798	11.1487018530714	10.9962956813519
BNIP3L	9.97693794271847	10.0585920423758	10.0037534987119	9.95882400789415	10.1467316524037	9.81077309427934	10.091104682587	9.68549741768555	9.34089387577444	10.1104321945234	10.2444151998628	10.1340312685493	10.140462883955	10.2019970845356	10.0756215065363	9.58947817422214	10.4123897385308	9.96707602575225	10.1521588541383	10.0328337662553	9.95625818882953	9.84251547067652	9.53994396280173	10.0337438308923	10.1887012836592	10.3354096379764	9.9761122456546	9.77934969179118	9.6781738960934	9.81841076661352	9.57546557670967	10.1074685138326	9.81588882423479	9.97409230002667	9.9957770051713	10.0688752078567	9.54180695685178	9.94294888059691	9.74278388413722	9.92524106747219	10.028037084582	9.92250372802761	9.84969163835979	9.48023668412573	9.54969658852477	10.0632654748506	9.82732128733114	10.3140824085618	10.1924777603574	9.96431167525458	10.1427290156902	10.1597980339397	10.0411174970577	9.89576012931015	10.2330597157701	10.3988676363748	9.87304771469644	9.72750682535696	10.2042822224237	9.91088802128258	9.90221461356837	10.6026594965156	10.3025361307755	10.1787399417008	10.3380312717123	10.2404612994371	9.72274411385058	9.87349744034607	9.57107079379125	10.0997695797869	9.43981214736024	9.67568206915008	10.147283085205	10.1910739839939	9.61316884847794	10.0070005607192	9.72900748232237	10.223345550582	10.1496888295318	10.1979908890044	9.99773206962456	9.59649158717743	10.1020245130686	9.94507042529143	9.93709953393006	9.90010991917164	10.3770430140185	9.7996022473406	9.88416210070221	9.80597355053382	10.1340268467805	9.97297274980961	9.7944706774799	10.3869831265041	9.89636692615838	10.1701747622831	9.36646251775182	9.59109916233609	10.1294072889688	10.3593745598057	10.1106682577246	10.1066934810614	9.90342030892914	9.90342030892914	10.1153689859489	10.636686619763	9.61726316276855	10.1648665499884	10.0135111489688	9.82204484784649	9.95322448005028	9.86579388025379	10.4033142357638	9.96509891945074	9.83234216141467	9.50791264235982	10.2326668269186	9.75625449262541	9.61392040361788	9.68310209315638	10.1106682577246	10.1340268467805	10.0176311570359	9.81135962549078	9.86579388025379	10.2326668269186	9.7944706774799	9.93774139480596	9.75985405633363	9.7944706774799	10.2119654818426	10.0621860538238	10.0709067362546	10.1380809776482	10.0538286272327	10.0211492535995	9.73564769602571	10.2375743238928	9.80825204719615	9.87332348945972	10.1560702949867	10.0709067362546	9.71223814245561	9.60286569041761	10.0426665636686	9.83966139925107	9.49653606850162	10.1444417983862	9.97164723577094	10.1164427071389	10.3777718288719	10.0384794898306	10.1106944793129	10.1268344448784	10.1611720129311	10.0076060150382	9.9424156393958	9.99302567029853	10.4683338320418	9.98806350437939	10.0166979321471	9.39722366103615	9.81373262729027	10.1201491103735	9.60286569041761	9.95749807846313	9.55672657211612	10.3514232916758	9.98512822802887
BOLA1	7.63207721722763	7.59870229926427	7.73949685177988	7.42062509937406	7.32685306702009	7.66231842389796	7.49223181960627	7.64747396214446	7.49987048346347	7.34940738626405	7.68496057143122	7.2281834036527	7.47946802161629	7.6010015619348	7.65247518484625	7.25887704150598	7.65247518484625	7.55446841994391	7.71590582553737	7.61059840937007	7.52860521189857	7.48008033211498	7.30175549218158	7.56144523692742	7.49695253969256	7.59503059616793	7.33133536835352	7.3587988289966	7.36389890638539	7.54108065456492	7.38853153856392	7.69098746932771	7.41424423582767	7.48618185325382	7.68588441155132	7.59275292570432	7.5220121009202	7.59456453119873	7.3442691046734	7.586022562977	7.63990392779085	7.4220999403784	7.57260438408848	7.31010365447604	7.48267233953182	7.9392074664964	7.7132878380384	7.65549188007727	7.49288643718422	7.81690574202503	7.77122525155532	7.29275282638336	7.81805035174292	7.2257609370066	7.61821846077462	7.51828851751758	7.08070199981654	7.31120240731569	7.59698095936085	7.57055366574629	7.25594947762062	7.69155086920928	7.5369804436226	7.40781467831459	7.61555464680259	7.64418137202605	7.44162498101237	7.39707121951487	7.41698767911276	7.68259346255973	7.44073026580571	7.43987242573478	7.57182010641138	7.58414297720233	7.60228385773546	7.5360190680442	7.49837200676437	7.26694676016335	7.534106460732	7.44612423662289	7.68198742955063	7.70432061420281	7.6814576425913	7.60922320631594	7.63820740205649	7.5991220302393	7.44612423662289	7.5034868481656	7.3158433211951	7.40487171366392	7.5933650727359	7.48676528809144	7.44421064059692	7.7974406509657	7.3868670025043	7.68022068068561	7.14896510144685	7.39459851933443	7.41334998728378	7.60381592971537	7.66166758564921	7.46951161606447	7.49073030346285	7.59525890686248	7.35487896372257	7.83374382731586	7.32758637743319	7.6418448407393	7.56833138469293	7.30571449851372	7.67386629702807	7.52578336230498	7.4272087764642	7.55516177167355	7.57295462509508	7.26365812043266	7.66295288353879	7.63927759674998	7.6883865063848	7.70595090529718	7.50125937362487	7.26195268708559	7.4078452901279	7.56325013931423	7.23874501465605	7.54174993648662	7.56418142783346	7.62684791792014	7.53966008070423	7.44421064059692	7.47007507480046	7.72591330495329	7.68868369000185	7.39642043816596	7.12224103741043	7.60781588588451	7.65232986331253	7.56861728463077	7.60260543354773	7.49742331524739	7.44602627037657	7.89755486599411	7.54689342889679	7.19643597375431	7.54971892601131	7.47739346658759	7.43489905145284	7.45600778418327	7.60977180084547	7.55981138001075	7.78156660414642	7.70256889328835	7.49793552382487	7.54374840538285	7.51970254804341	7.8790851304342	7.72809074666384	7.46585001250598	7.65911491841367	7.70053962167127	7.55534808394088	7.38378239096516	7.38803161775048	7.47292279635028	7.31294220293561	7.43974205518168	7.24594171053973	7.66579214351024	7.32941560383682
BPESC1	6.8074013407365	6.65536595954053	7.0992650865914	6.63940941488726	6.74437953957703	7.01969619056716	6.75306388341382	6.82767762583325	6.81028280057003	6.56751967229095	6.71336236752624	6.94092282475006	6.70448004210561	6.64933254205721	6.71277902526108	7.06476677950124	6.74069211452569	6.76591434288438	6.48911233339816	6.73256323387361	6.77144028564688	6.88979635996403	7.29957558028395	6.83393869659429	6.80015332483365	6.69230906950679	6.72626022057724	6.80826451923751	6.83466378771552	6.78789160913576	6.93220749703765	6.76432688706651	6.80589917970903	6.69433384201187	6.7245967502662	6.7390156062165	7.2585823232816	6.74682897025426	6.92911759790535	6.67415932491195	6.78805995537252	6.97801802220404	6.83347915392528	7.08746709417393	6.87658840599833	6.603728904001	6.72173484159658	6.51467701196587	6.87070933490742	6.85202043861333	6.78983825291526	6.9360701756655	6.66837789174617	6.85605835649856	6.57436097858345	6.83230110206558	6.66851621059154	6.91194300419284	6.80441412024464	6.70090839633352	6.75666191701838	6.83877883910845	6.65043101009525	6.90619060020583	6.6890953002527	6.58211748478891	6.64461840402588	6.84869324866678	7.02262058621699	6.8851527169026	7.08514752857477	6.62362779360126	6.67415932491195	6.4808562303083	6.89576585837762	6.84147669470756	6.69622956780421	6.70394041866177	6.80166404299065	6.70162209843209	7.04523014830065	6.77500882297038	6.75759732567943	6.8275146871731	6.79954272871932	6.88304463948408	6.78206257357499	6.70283432289272	6.91146781455954	6.73147203696842	6.69162041481771	6.69162041481771	6.80515803133232	6.84228342967567	6.9157700706955	6.799452345485	6.68192048784523	6.65779543066675	6.6137232475404	6.80515803133232	6.8620289055768	6.6137232475404	6.81081187068285	6.9510395048669	6.77872131271665	6.92642106757646	7.14853243137079	6.77872131271665	6.79245960758666	6.93839560749039	6.6137232475404	6.57672754212086	6.59508678069566	6.87530467225651	6.80515803133232	6.9445815056033	6.73540273389489	6.89262004852924	7.00414836051323	6.87530467225651	6.84228342967567	7.01002139355476	6.80515803133232	6.77221878278166	6.65779543066675	6.95732603695048	6.85687203759002	6.6137232475404	6.73540273389489	6.80515803133232	6.81667783017519	6.82165754123411	6.48825056407612	6.71183758466219	6.84724405359324	6.77872131271665	6.87966851102119	6.75206305804428	6.94792174682896	6.6137232475404	6.78534832230105	6.68192048784523	6.81081187068285	6.67634239092368	6.87580475580869	6.78097876879836	6.8604071818865	6.88794973640449	6.75716470330484	6.64911521489078	6.77427685540543	6.83241136997864	6.89940630804416	6.78912262911723	6.76088736591984	6.85173590085417	6.74598276665837	6.83241136997864	6.84419411320281	6.66341090117776	6.75322028843673	6.88794973640449	6.83076922226747	6.64911521489078	6.63378086621779	6.80919873014029	7.05267292124593	6.75548924258696	6.76426912547738
BPGM	6.99828254714148	7.08009678209185	7.32213343930643	7.12795681747086	7.7913035605383	7.23482138434194	7.10422522762373	6.8996579246357	6.93804266854425	7.09327372831809	7.15596192519981	7.15072099412019	7.35645426431036	7.12100245585546	7.04699378840986	7.33270444646712	7.26565829275831	6.74549924587866	7.23271832210038	7.04633114144941	6.91204030481507	7.05586982584303	7.09198683052953	7.17227572551425	7.30184742423021	7.18412171675558	7.51002361728242	6.99753361931432	7.05031190571923	6.96515983075367	7.07379307096758	7.0658500104017	7.03327049246325	6.99228816480683	7.50332621954975	7.01535944142361	7.25119780986385	7.07016368280515	6.64286227798229	7.30932908458351	7.06072809689816	7.41876176120401	7.14730404626917	7.29893848918666	7.07054462300458	6.98248735984282	7.28117030085355	7.35780818904633	7.0240933211841	6.98167542295471	7.18699460703517	7.40997019528337	6.97931826093012	7.26663233793897	6.90302882120315	7.33295443359808	7.69705104125991	7.03594447399058	7.27659592459707	6.8999805958625	7.20166315626928	7.35566477795929	7.47412020812533	7.63607352500008	7.30011854817323	6.99670033330104	7.19920493706389	7.3310592618061	7.1304861375348	7.30037301101947	7.32805139415033	7.11930660166777	7.38619180038213	7.2775417089799	6.98916347980095	7.1222365374626	7.06925406534675	7.02724158415487	6.96816473360048	7.17106191943715	6.85934773917924	7.00173664034472	7.76771265639424	7.35135602298782	7.17913028183031	7.35608861084876	7.21697541412417	7.21381141744133	7.12852892729032	7.15046147760731	7.42986178035468	7.370592091553	7.28345576065326	7.39742477573576	6.72706330285038	7.21464586958874	6.94800927197916	7.15974698375834	7.21490458974867	7.2354023194759	7.26710342045239	7.82285671743651	7.11503185984875	7.21999774362951	7.14013218861466	7.33876248236226	6.8947868609786	7.19392439771634	7.3224657366372	7.17883912337051	7.52996653693869	7.30095391041121	7.22622241353165	7.41507903057153	7.28146937972145	6.98459131621536	7.35032730296838	7.45056490187291	7.22336337579624	7.5520476394921	7.0472016818708	7.00692291802064	7.08724578664054	6.93792024654233	7.10220992570312	6.85044867870437	7.06743389022841	7.18549570314738	6.92476769800409	7.28345576065326	7.09704150692473	7.09397008345813	7.29226697367881	6.91699662990966	6.88469340674693	7.21174443721712	6.95797752648224	7.12620741207138	7.28514278850143	6.79001529524229	7.21883490107784	6.8926279428448	7.12632969299307	6.88030777789975	7.52550450062314	7.29324034465835	6.90042621593946	7.11691301236493	7.15123419107346	7.24750748666932	7.61480242826737	7.28362038723373	7.05390099926862	7.31470270277755	7.24152048083544	7.28543523454445	7.20005149498975	7.20018891532832	7.29297162082462	6.92032677025803	7.30688306473509	6.97779089139084	7.22761326607587	7.10989162400738	7.02113106475524	6.92032677025803	6.95821943035376	7.33069321484387	7.0474191243093
BPHL	8.24328480154704	7.98622569671251	8.26425743371493	8.18947612805849	7.84562584344084	7.9103929986978	7.88854999308941	8.0021123633786	7.88145635939028	8.23138807602808	8.3047544151017	8.35065749248867	8.03361063077754	7.94062016829199	8.47604776472433	7.94848309769022	8.24219389295351	7.95719043238407	8.19224747038595	8.19682324503629	8.16979128039022	8.25250289302261	7.965892795167	7.97841104047629	8.31865872520066	8.32274834062399	8.49476805164589	8.13199306409884	7.93827331364713	8.02927698899977	8.16885641996705	8.04691057251299	8.20570703853023	8.26706188554485	8.04325309013648	8.1742811902725	8.15557225342089	8.04125385824035	7.92561767909736	7.75604900389733	7.98356771366712	7.96146929408829	8.07756665098644	7.91475016933088	7.87267036213714	7.77770050236614	8.08639887168641	8.20901180335419	8.2646629348137	8.11020015233698	7.80297329215546	7.86016641266516	7.90496583913815	8.10537673459159	7.95758218220988	7.66992928584918	7.8619591683409	7.79094305990829	8.0350929413442	8.12805568657833	8.1457640962364	8.39671271472007	8.28238397621359	7.88715314536357	8.34271222056822	8.009773636783	8.31812998305532	8.30693152898577	7.92756538946821	8.11576998729727	7.92682149486331	8.03085208661183	8.1972945780673	8.26232055392202	8.09630138645205	8.2707085063721	7.94944797154849	7.97933510578606	7.81508732589773	7.83143331641696	7.99291699290854	8.37597108604679	8.24419845057638	8.39794197040007	8.01017724743447	7.89928490334768	8.10571145541987	8.02433697829829	8.09267565601322	8.37888664473874	7.93750153125814	8.09542354257742	8.32965934717081	8.27511805248941	7.67928543651966	8.13037221433058	8.09679193026832	7.93723170063449	8.21984484014532	8.2238572791806	7.95977212102411	7.9090088446915	8.22074748880333	7.72935963327143	8.03915594242215	8.11004783919917	7.91545446845319	7.82708380424143	8.29951339551487	8.12900224586129	8.2051237925161	8.17689820732229	7.70038159561455	8.08100453346631	8.22297141092692	8.086938184296	7.7588893386426	8.26569843811261	8.04437154668343	8.38758675686783	7.99496763595161	8.10323412159507	8.07394214969285	8.09624977089667	8.36293022500783	7.93877353429702	8.01946163541691	7.94202752919956	7.88185370074233	8.32965934717081	8.06530162155345	8.12502328825062	7.99665535386528	7.95830450450325	7.95830450450325	8.43612239252802	8.42940613852632	7.91409798977837	8.22690637582661	8.07582619514137	7.88920825765518	8.1258235204197	8.30163552044185	8.18449480503984	8.12857136366333	8.10815504513024	7.95925772470969	7.86917918060879	8.14811133611778	8.13946092973408	8.23374930934682	8.21894499280553	8.21459535160123	8.25400832954985	8.16330232964508	8.16097573921643	8.08602765802213	7.91176192041271	7.96537230017635	8.03185073168647	8.06799871116155	8.15410242899596	7.94710924877503	7.9981224646572	7.89962137430166	7.99737123389247	8.09097161754616	8.2344016003855	7.88004809567914
BPNT1	7.26787213917368	7.15360534115145	7.13763424527325	7.04452430090919	7.17615827910581	7.29898714085741	7.23025028968503	7.55374406643187	7.09920339382407	7.2574583154334	7.49483581993977	7.11980574200543	7.11776028699371	7.34300658645134	7.32092329310198	7.10787779118761	7.49661692378659	7.22917260144427	7.44285579507658	7.32679971289942	7.28756375177189	7.24768486454047	6.72994145421186	7.3281735386527	7.33848279021044	7.37736898921416	7.25935460000813	7.29075408443195	7.43863247149702	7.27526052034487	7.17097295673377	7.34126823976459	7.07983160758373	7.10232230484347	7.31227149969968	7.2771040357561	7.01215833398124	7.34019071277553	6.96015257151709	7.08333478686255	7.27440151958332	7.22241123964517	7.23460262270881	7.01279029607718	7.07188712393821	7.13627270955969	7.23460262270881	7.48811690553325	7.144077567559	7.40675494229946	7.14701427666055	7.02941862516742	7.10993239450724	7.10611426835907	7.41461770550514	7.29470998251028	7.19930605269598	7.08808672459667	7.24443696678453	7.22317323160474	7.21350510614868	7.4839424384849	7.46722139321488	7.18329147037982	7.43427267214989	7.31092307136153	7.38723196814197	7.36813771684988	6.6935023999839	7.31466114747117	6.88893136496	7.1147915356993	7.24509293195057	7.15515407712533	7.20103805654016	7.20574052267835	7.21364948726022	7.17809008877041	7.03228157672431	7.1944264418849	7.13400677709937	7.01892656744292	7.56756540323875	7.37026617627521	7.36376655805717	7.36504962765516	7.14102816678425	7.28056057447939	7.14027166498385	7.18010754048037	7.61966656503125	7.20496071795792	7.39474054043138	7.3124120662048	7.06570420744394	7.20767313194301	7.17283625738741	7.44294197109047	7.41187245678755	7.32704174283405	7.15887015957484	7.09945556171894	7.17828076637169	6.99836189841704	7.27581386537049	7.40937476230106	7.39248336065342	7.4239733488238	7.4418840924346	7.03932956385351	7.2961729710245	7.30500747912467	7.23435858143553	7.18634279235295	7.1924367820992	7.28121495400752	7.24995921769991	7.15825792614832	7.32232577563537	7.31090510881204	7.34720055782325	7.22952969208508	7.27209666609489	6.96194465819265	7.29253865573482	6.98344521290047	7.00159930402454	7.13783290246781	7.11541591868188	7.39474054043138	7.03932956385351	7.29347340013713	7.19858864857723	7.20886310221175	6.99507710340323	7.42882001665893	6.8539150802966	6.93244582894584	7.30559557246001	7.14023377291926	7.18695722385044	7.33550013124094	7.2319730961839	7.2865323146906	7.16878302482325	7.11281695614012	7.36032678298651	7.21433614150488	7.21985071087012	7.16878302482325	7.12306094547997	7.15423630111924	7.23590884093759	7.12769714947252	7.14977491730543	7.26404628360684	7.31983297036856	7.24651905629756	7.04241603969989	7.1001007452845	7.11792512624218	7.22078891183225	7.31228638814472	7.25433922062278	7.29853009783823	7.17927451489687	7.57694832499855	7.24020093481491	7.33930361850159
BPTF	7.86847354718072	8.31784046653077	8.53513495920033	7.99128550277578	8.5538201771656	8.81273636412659	8.53570820902694	8.24664425088472	8.35925226969973	8.42009357538032	8.25178879384168	8.37733019559967	8.66870416224012	8.2753311204662	8.47966836663958	8.1071005105062	8.242807465718	8.51241340440787	8.58643170871889	8.34932573106178	8.27160490177567	8.09430297772308	8.21155940087647	8.48669998343094	8.53909484651691	8.55858626310292	8.242807465718	8.35502785707894	8.59860979433011	8.3936908362583	8.23050936517549	8.49630212259681	8.28714674787096	8.2079332547602	8.49541300698298	8.39705424473431	8.08900335727656	8.42282793310206	8.45495578435457	8.52649034951925	8.5016069843049	8.23209273453992	8.62336821623498	8.77589633692057	8.08942906365446	8.34894898944251	8.17779427256713	8.35873430507501	8.37900678526356	8.58186118961673	8.42444456731896	8.33991712914418	8.39666077793188	8.50693342230884	8.49454436470894	8.05459458372719	8.3745030555945	8.39666077793188	8.19736211235755	8.28170564380635	8.50245658768863	8.61506414613218	8.44342747539306	8.43299714070754	8.50429723507081	8.54358557822334	8.23013537117632	8.32932097250799	8.40717302991674	8.44813036795274	8.44080734723869	8.20836685180669	8.38558904286884	8.48755342162779	8.3477777847035	8.22421548786852	8.23997973939549	8.70351798541671	8.97131260468355	8.46157349687651	8.37611739156044	8.24076263813074	8.39259771059731	8.04132239987097	8.19871987972344	8.21287079378444	8.32618700781512	8.46966752379284	8.48480409199312	8.30026194913814	8.2316630190887	8.47016713371485	8.39903352000272	8.68376256582553	8.70184721653447	8.41458289845037	7.89306772446196	8.43530368883592	8.16937618041925	8.61626153636652	8.25041910413216	8.16725761077634	8.36532951493898	8.44779435467584	8.12959534694812	8.83290729813635	8.47869969925509	8.22809657015162	8.35566641634515	8.2408133925382	8.33285551920083	8.34123686177158	8.3765565358344	8.17063150291461	8.21293117297299	7.94329320549273	8.52547354561925	8.29954947708263	8.22072807637882	8.27399175987812	8.2825335313501	8.37581076258433	8.46845914016266	8.50075009120886	8.21359154454157	8.43611541042544	8.68912759804755	8.60064050227188	8.75430391921452	8.39903352000272	8.97889916298555	8.45977014229785	8.53929528472658	8.18512058152475	8.42860660940989	8.18025449417152	8.01999779491148	8.80595421620076	8.29881723528887	8.54577609996224	8.55578840888886	8.27990100248249	8.2158441164383	8.70745483979259	8.12649423050866	8.31297380038879	8.59120793344547	8.50477564234768	8.34304739449611	8.41243855161483	8.38963062181766	8.33169275307471	8.84516847221339	8.28234884094101	8.72701366044673	8.28724619825588	8.15031988739269	8.51803797526843	8.5027293754071	8.42782688387705	8.49679486709078	8.40920932199496	8.13194263708561	8.52949611292057	8.11956796197627	8.45156998653577	7.83080277237635	8.41568161997228	8.13158572560153
BRAP	7.6556714402942	8.06318978601318	8.01974515082784	7.87674391120577	8.06392772562803	7.87461948625775	8.30644711397398	8.02928470297292	7.82903486715343	7.8908197837871	7.62617423506065	7.50468760945617	7.9721536318011	7.7471496330616	7.69010366293715	8.40032361829132	8.11442539144528	7.8987446657246	7.73139432680664	7.99339392823566	7.86581056109328	8.01054837201406	8.46756461069288	7.81519643339433	7.71369776091222	7.77532303158387	7.81348630078665	7.93799534663572	7.72729498335387	7.62705924405559	7.99045168171151	7.86250696847523	7.7174158173666	8.0114140823863	7.79540558196438	7.89690120751465	8.33751954499023	7.9072106760117	8.13030719719018	7.72337197747713	7.93551989976139	7.96964912449904	7.95723899421569	8.28772433131203	8.25824863501639	7.83098757404434	7.75681440819611	7.84954398266864	7.71844200600124	7.75238357768189	7.57707252818855	8.27222331949485	7.88461031261917	7.56600986011982	7.86250696847523	8.18694966138115	7.6539690851408	7.9351268999759	7.73794295635097	8.02633745197498	7.70318869419001	7.43551514636824	7.59496538619618	7.99411208355609	7.79947521513981	7.76588330951384	7.93630970480713	7.91219019031893	7.80401003480795	7.8371887367502	8.36535106406242	8.04479723979647	7.75023270078707	7.85050223534418	7.93758097390839	8.02633745197498	7.93743299199461	8.04266331766965	8.12417396911058	7.63517217337597	7.88241765304823	7.77419020136693	7.94107434350082	7.75189989231995	8.04894832667005	8.05775805897832	8.08137709972106	7.84643096481852	7.61917640789927	7.84001567820758	7.87667951829596	7.8336482666418	7.80715008413515	7.92956206076826	8.18154203068566	7.91041635776022	8.00281529903959	7.6907056488028	7.73142357487103	7.71687585472535	8.07115852369326	7.76923256260034	7.88925614736647	7.7758475717874	7.69415860910666	8.12483122768832	8.48594983473666	7.96841634559166	7.86994662728372	7.8880953069929	7.73142357487103	7.9627808770061	7.83258400533449	7.85906688696332	7.99736027238955	7.75085896175521	8.20845928683412	7.80441328518755	7.73569187292696	7.74655316263675	7.82872643458107	7.8898050111133	7.50877046969669	7.8628588320755	7.94594588423754	7.81783026016497	8.08820490884726	7.86121908488816	8.06586087599412	7.80715008413515	7.64067127170087	8.17144398907308	7.79417478502845	7.94921037119589	8.00441821304252	8.02345225355599	8.21153368562531	8.17030353682317	7.84365050108151	7.50730586801658	7.77529135500073	8.15009421129298	7.77529135500073	7.91696830337891	8.05123091601094	7.89898049441745	7.9450170403918	7.85856209288033	8.23338048892015	7.90305880141922	8.17448947916264	7.72183285817546	7.88504705317676	7.99215843934724	7.75526685780735	8.09580624320772	7.79135051653181	7.81250367530551	8.01996047734992	8.19851527316923	7.82242328522142	7.99145106338046	7.74005148903273	7.66884844668887	7.76146891418325	7.69399658949416	7.49641689954567	8.0529657823772	7.8056876603569
BRCA1	7.22749811411698	7.3319109352389	7.31704502387038	7.34016484553154	7.1050323385137	7.20188216036042	7.1013310807093	7.28559702767359	7.14949612183073	7.03640512927719	7.00582732684916	7.12148692222219	7.08013759347055	6.98508913528525	7.19934773944961	7.06034090431496	7.11309761288512	7.14191587692433	6.86365793660792	7.18834851771787	7.23755176712287	7.36506241490532	6.98508913528525	7.1081961124576	7.16412379947269	7.10921523788482	7.0498495376595	7.01643264163235	7.2610532766048	7.12170176911788	7.0275265692447	7.21203489564211	7.25935682299469	7.17614220766204	7.11464154977212	7.28090657605569	7.33765299823691	7.37764283361679	7.47947621843101	7.31108911539645	7.05750553089483	7.00613291808127	7.04292172900187	7.30843023231245	7.1684371126534	7.12207124987907	7.09981572288309	7.13868477959152	7.07242892905937	7.09669314706386	7.4513628382047	7.25897433685504	7.40049411544448	7.28204008310335	7.06119693933357	7.28367640357115	7.28222305165333	7.12012575945193	7.39116786284155	7.17822311779755	7.10094057535765	7.10519497784223	7.22221231112194	6.96791361346329	7.22525598957626	7.08174369734156	7.23055356909616	7.15871479994116	7.25062367923417	7.20885009194788	7.37039924717325	7.12802141510544	7.30785638670265	7.3291263715956	7.07919508993952	7.12579490838092	7.21861336669585	7.31890648989531	7.43438228191277	7.04817624541088	7.10654356460081	7.15282427076721	7.27459869009583	7.07774516895258	6.9991528592541	7.1599427801867	7.22304979031767	7.2076842061091	7.27492548446722	6.98518754163184	7.09516788936842	7.16411864033309	7.17667570792821	7.39567629674659	7.20865437971601	7.19332205142222	6.95943784383204	7.01837379164319	6.97660995782115	7.27729830678973	7.28883847760348	7.21623344298559	7.27428565044313	7.1370841054797	7.18171345476283	7.49284810166673	7.2961286753275	7.09877372788784	7.16153889066644	7.1372909246648	7.24070460080561	7.1133982886335	7.3410997424167	6.96438172826915	7.07261799772692	6.96601573397146	7.28259733615864	7.04264776710487	6.98849067338583	7.05471117856322	7.11698638699152	7.21120998097802	7.09097718506709	7.06693083482275	7.07670313643047	7.2464504799624	7.40261731017906	7.234761859343	7.31711572445675	7.17667570792821	7.35697398238194	7.34376920392187	7.24765441987754	7.2838568031671	7.09144390580487	7.06646102978894	7.12903683506686	7.42863578439641	7.16760455178927	7.06321124183317	7.18893516491069	7.20441089810033	7.13461892007029	7.32403319214096	7.06123473907225	7.12195977152483	7.14223164366173	7.19759001888566	6.98845060622861	7.1246805724215	7.18831852263502	7.09989683046585	7.0917609038466	7.15807231731325	7.19148378504727	7.16670815410601	7.2935132784616	7.06123473907225	7.13948595311805	7.30444286973967	7.00868446714875	7.2027789027668	7.03166407645178	7.26522048929148	7.17430939320737	7.24020000521011	7.49740547548363	7.25428066799557	7.32141991679535
BRCA2	6.3969506261249	6.49280138058244	6.42842016505459	6.60102287382401	6.70461944050404	6.70786946807033	6.41641759974904	6.64464264457572	6.4319743039557	6.49698908513303	6.3041271231353	6.52891255341862	6.45580422018716	6.43514373096477	6.591013738638	6.36840219729004	6.45365605051244	6.88011108185474	6.59908435220852	6.4649092550209	6.53925736628623	6.43209631426426	6.36220261250092	6.65092535669555	6.64195718485346	6.78156553387809	6.56928697518275	6.43436315844657	6.4977061452968	6.68116505810996	6.45277010321679	6.61418695635339	6.58555331759454	6.44308876846864	6.45782760984076	6.46904284272112	6.52991520444576	6.35502698333487	6.36414453980209	6.25465080898591	6.28836281606117	6.63120498401405	6.59652419369902	6.37357228529838	6.43834106534369	6.41895791940211	6.46589857172341	6.51725025527262	6.73845807342414	6.42280267837609	6.54428551277633	6.51698283599663	6.40150939068948	6.55345200806165	6.58810153236161	6.39022851025051	6.35619179574434	6.5607220997626	6.23156122640679	6.63575759138949	6.56801260563627	6.69893821807684	6.6905492223896	6.92068966828254	6.35744801360322	6.36840219729004	6.33720838908569	6.48422336946542	6.6295583151078	6.31919948676374	6.40689759786611	6.52887197755591	6.63045152984454	6.66558476235106	6.34766544764131	6.37357228529838	6.47384473653749	6.43835617030382	6.45906383259067	6.47148276245011	6.46573104188619	6.50744949757868	6.49008670699772	6.4987179391826	6.55583406635382	6.40105233463629	6.41867314496419	6.50265826631336	6.93848303441014	6.46665474592171	6.45655013879309	6.45655013879309	6.52013944171811	6.62511203752038	6.54670372489779	6.52344157421103	6.48630498429278	6.52650141730756	6.35485279402995	6.59953495553322	6.57254456870703	6.61029156269223	6.49474155634522	6.4904341764004	6.49804905193984	6.52013944171811	6.35485279402995	6.45655013879309	6.42338529656123	6.5968621302818	6.56969895642391	6.58348244731469	6.40062955120656	6.62250646058799	6.5164936072005	7.06960250516352	6.42338529656123	6.4423328472201	6.53397534048404	6.27409740347426	6.54045006792271	6.50604875661877	6.46115227740886	6.49804905193984	6.47847181186904	6.4739759448867	6.66733368904124	6.67196991453995	6.4423328472201	6.52013944171811	6.54045006792271	6.24810466652766	6.49474155634522	6.46956147354184	6.58348244731469	6.41787356753238	6.28671587206615	6.55554011371471	6.38161101863889	6.52650141730756	6.55852152940957	6.4423328472201	6.48257212944333	6.65500502811959	6.35246265098379	6.51644535804115	6.44879821984201	6.53811063690125	6.41731202052567	6.44879821984201	6.4886987758702	6.46849084872685	6.4598751647887	6.47755197416926	6.57317778152542	6.32781422861807	6.50901549544805	6.4208696258431	6.39651188289441	6.35485520631035	6.55608568986872	6.62358530785748	6.59507785263994	6.56652412070561	6.62029017217278	6.64799330186354	6.76057914248749	6.43789989844496	6.4886987758702
BRCC3	7.53718800403353	7.3937324964522	7.65151317355188	7.31944848408069	7.90866171367532	7.73718476080222	7.69647654228233	7.69210082797762	7.48916785677932	7.49990981076169	7.5972893671588	7.60830476884819	7.79631253840257	7.6758607404451	7.91268147605719	7.25840510486544	7.86207825098924	7.67542281543791	7.78915054835024	7.65141934525609	7.62733034250492	7.79902926356316	7.3424962945766	7.48304783833873	7.79902926356316	7.81208933455475	7.69352500509743	7.67671554914247	7.62321378140415	7.69085837044329	7.53106127203981	7.69061655679128	7.65717544978284	7.62796478525164	7.7641698988576	7.53106127203981	7.46427318366675	7.55037588037377	7.30329740461909	7.45627571409544	7.66219413716761	7.7168558436917	7.33673491709413	7.55243692262531	7.67216220549634	7.65921553955769	7.26977811729903	7.72374829924426	7.65610475786299	7.56838025793747	7.55346829493759	7.53284247667241	7.66308289298219	7.71621336172781	7.69085837044329	7.4678872859837	7.58866321015177	7.50411681964632	7.76896854946473	7.53547635205804	7.59181356258053	8.00676238801109	7.80332911536377	7.26744024887485	7.77557034222332	7.5672766454469	7.67947425167617	7.57942830984311	7.5074910910627	7.65782350775161	7.25608755759561	7.42077065921102	7.50002949688122	7.79239499414282	7.64472529316598	7.57841570689804	7.35408404995878	7.37153274251067	7.37714276017958	7.40951290156707	7.63604866336198	7.61788472273168	7.63862293888085	7.81168143096224	7.82205218348226	7.79639032987235	7.72559377495041	7.69111056517462	7.55187098384261	7.78542838818791	7.77338936455725	7.706844793028	7.64598371924127	7.45128998490311	7.43825267586387	7.50011681955635	7.45128998490311	7.79573600593309	7.63070401303436	7.46799063857393	7.6255014555368	7.71075503745654	7.8276183409259	7.61703412920896	7.61645881720602	7.60331848694332	7.45523847713616	7.70152316056184	7.5520902163743	7.41642246870966	7.6288783852091	7.81525532064729	7.85457539953591	7.93350347679309	7.78411354960277	7.63347181023369	7.55498047709198	7.86162699105982	7.89784501863387	7.87389796747779	7.70152316056184	7.52885100830137	7.6397991276805	7.53811495304739	7.84384462192894	7.53118154918396	7.4658876902008	7.54099992730756	7.46854476292963	7.64598371924127	7.32758653026058	7.40204021610579	7.48224518387172	7.23963686582665	7.39007320757837	7.83286328821814	7.59586727835425	7.4636781839932	7.75057997668092	7.51164221106124	7.53580778390663	7.4636781839932	7.64442471983536	7.54277192576668	7.80499959989123	7.64597128972733	7.62678778562038	7.45275236479033	7.76986834545507	7.64476524006825	7.59467325396067	7.66725530043149	7.76231108446169	7.83702885544048	7.66151881423539	7.46883866932283	7.54346904069856	7.62560112283648	7.68167195280622	7.42007061530377	7.93189585557132	7.43393096450407	7.55177340860192	7.59999569842755	7.48671306830051	7.61151435573806	7.54346904069856	7.6235853245904	7.3063900765668
BRD1	8.17553577423083	8.04812024815433	8.19533844453067	8.08644750469631	7.97616399643392	7.86566739853992	7.9750903642806	8.12690861327427	8.05264359689166	8.27293676961758	8.33138003973024	8.39327600603908	8.51932306074508	8.21451718831127	8.24910511542951	7.99576959389811	8.16944295974191	7.96396958228937	8.24331862053732	8.16599758906603	8.29569487427289	8.01504356379771	7.92558804640365	8.07889335735663	8.17376732934619	8.34235814006883	8.4700901703062	8.5078075079795	8.16031877728472	8.15524558929674	8.05299639448803	8.33980393960086	8.06852464173531	8.22356372889293	8.24621157163113	8.0118517675939	7.92380226461242	8.03260888875976	7.90793674479541	7.77724223565183	8.36600792440214	8.00964146297804	8.11866697750075	8.16944295974191	8.28915590149617	8.40622715280553	8.24108925736517	8.27056258550549	8.04926634664026	7.9495721734916	8.11514655925848	7.82864547666236	8.13529068199031	8.44617604814947	8.20732677892491	8.08028593557729	8.40819921250834	8.05352535138636	8.29156977628783	7.90040332192887	8.02477953088778	8.2226604924547	8.19701237844378	8.02313384998281	8.0410167764301	8.06614456838015	8.43776181691626	8.31408391469808	7.79924577117876	8.15859482215267	7.9036887466049	8.28371151010748	8.08812995718983	8.2285098967096	8.1721196582294	7.96869886672279	8.03712358363118	8.43025964141977	8.36745098578553	8.24665095964309	8.06407751377884	8.16499894997571	8.18421807708211	8.03977547448537	8.12089635190878	7.99590343578057	8.1268295769239	8.01376308188613	8.01212177901977	8.18584567339686	8.0955033634199	7.89917309120608	8.14040609119985	8.36745608321947	8.48106801721563	8.10482729413731	8.05537824215502	8.13417017863488	8.16250184504808	8.23310742937302	8.34154122170388	7.83923233721394	8.10572334667501	8.1138827526463	7.86955047483242	8.45290474770567	8.55851578805565	8.30191753963211	8.13101998224462	8.33510928679251	7.99864149981873	8.26621603453533	7.98981950176696	7.8937975898449	8.06821639537433	8.20964128269809	8.38527019319654	7.91895052850065	8.10659447927603	8.09239573773112	7.90408464263785	7.87233628672294	7.90292306417318	8.2032714806544	8.02107807520962	8.20079637001098	8.08061146858753	8.1989405881689	8.31598823656844	8.14040609119985	8.23257324343789	8.43256568117879	8.15337424750112	8.08886154289304	8.26921859619815	8.09372257759476	8.01285513188187	8.34847794854933	7.94306835470656	7.86706825422447	8.28150008318507	8.36026141590606	8.11817176123108	7.74187795560441	8.47007718163784	8.10535540696326	8.08993576840025	8.1388047389647	8.52388584072545	8.13582003137703	8.17287953291504	8.0967453222265	8.13630765850556	8.16971961227505	8.17900594084127	8.24382350535439	8.03181608815548	8.10304627014683	8.23663715256825	8.44425422274788	8.13700251876976	7.97866920578337	8.36404263534129	7.95531637231214	7.82604482847043	8.01068565251943	7.94790735307905	8.37623215904315	8.12658597653288
BRD2	9.88611481691262	10.0183604575605	9.68466574052195	9.7300781299726	10.1272774745094	9.98414121646772	10.5466344785163	9.76320804790437	10.3365779840141	10.1857953853738	9.47823586424692	9.83408624040387	10.3132654272977	9.9642216114536	9.70544887966027	10.5070676744909	9.65425068424999	10.3139337966648	9.84469307846863	9.9033827739292	10.0127580526106	9.85770311590389	10.4160336577849	9.70752603862897	9.86871010406136	9.55059150794694	10.1512221051977	10.0817361300172	9.72403297190174	10.0817361300172	10.1162764663724	9.76407539849727	10.2393474705501	10.272777269147	10.1827756388067	9.77234355132164	10.1617967217538	9.72403297190174	10.0592428031557	10.0817361300172	9.8072115004058	9.94787724009138	10.3757005519637	10.9222347361204	10.0280176735503	9.76001860802283	10.0865087840604	9.81833016249565	10.222974735228	9.95690204180578	9.950065552128	9.95911532834156	9.86871010406136	10.1457526476069	9.91705922290581	9.94787724009138	10.2200997970891	10.2279161612335	9.86871010406136	10.0618584131142	9.78768095794728	9.6680727443176	9.56297236037684	10.097666976633	9.69588163492155	9.65425068424999	9.94325994859103	10.0543389244176	10.3853637965126	9.87361955375961	10.1749115424833	10.1002787667173	9.98081085698387	9.85117437533293	10.1162764663724	10.0202169813647	9.80109747954262	10.303517513409	10.0886645577473	10.2278138396182	9.87461992068702	10.275204418471	10.2951326610701	9.9850125938501	9.75804514642574	9.61239468109879	10.0312015159771	9.75361099728303	10.1098283329134	9.79054873880619	10.0681077445409	9.8577861349673	10.1345155099675	10.3445105818299	10.7228996478028	10.1149584871668	10.1362956504467	9.35200555391797	9.88385762219705	9.75659594445483	10.1088396790056	9.92183951334236	9.8003168680482	9.82315942228353	9.69604422598993	9.85910808023442	10.7658415225971	9.88922478379748	9.90940640257267	10.1921778769619	9.74203536224676	10.1647902493568	10.1664719335522	9.38021881956447	9.66380597917516	9.87219595695229	10.137952757945	9.83063089607963	9.82774979110504	9.73307058770134	10.0579841010336	10.2735898117635	10.0800895699605	10.1293881028271	9.85548269994616	10.0444359882902	9.87985456067355	9.87861883413943	10.2824911080419	10.1345155099675	9.87985456067355	10.4690023894461	9.85074580536642	10.4997393276661	10.0610179464709	9.740976227144	9.92578248153959	10.0901017799965	9.6660534482206	10.0974449953684	9.91931913947561	10.2771458394165	9.84936772406468	10.2625735877049	9.72458571415008	9.95902529063116	10.2196765412446	10.0383764106423	10.4874804393218	9.92403784751247	10.2723887015931	10.1894604243416	10.1733079596015	9.88754140565466	10.3008233177133	10.0842410238724	9.84160454524033	10.0621171120381	10.0378733701413	9.66074008398137	10.1955608780323	10.2953266508812	9.79737644101005	9.90087176367166	9.88629117111551	10.0217899015983	9.04592581086333	9.72341386977729	9.77160221173331
BRD3	8.97036386130089	9.42735114482514	9.35170019869248	9.47191916285163	9.32860483492968	9.61664608014182	9.34927224593553	9.15492335010619	9.13026551507101	9.72474258643433	9.10714294750635	9.06401438256216	9.67968584153376	9.18307822628116	9.1282082061757	9.74358951876082	9.08215949200662	9.68178527614436	9.20744025454542	9.33774500652664	9.58260706032265	9.46926364660408	9.57985675979447	9.16433366054686	9.05173521854846	9.10139766337647	8.98655381389169	9.51688628138925	9.67788200068986	9.5319259940609	9.48958139958051	9.7648731606233	9.00263587022775	9.06914895577531	9.23026422754297	9.13746634059394	9.75957837351139	9.56938448424895	9.94760080435505	9.57039415267079	9.39962393531252	9.22542556602116	9.47926336438835	9.53276609985545	9.42902839765876	9.37599937124743	9.21100092957023	9.219571210497	8.9817243827135	9.21241770351224	9.49396673802077	9.47260082676027	9.35358508951949	9.18105810798261	9.29168179448689	9.5354007788996	9.20887494427031	9.30695872009126	9.48793219319617	9.28584175540943	9.27908731781667	8.87604979633352	9.14684436826067	9.65240396287984	9.08947056820782	9.21444679654304	9.40112392072104	8.99631760830132	9.56016124474331	9.44666554093883	9.4432363338347	9.54719315200106	9.13746634059394	9.28128467646826	9.21100092957023	9.3688564713058	9.18002203713656	9.62678056606483	9.61681512989638	9.46009213517712	9.65106909933755	9.16439932359418	9.27017130968054	9.21991415443214	9.31468130569787	9.39279852110051	9.20300778148168	9.2398869170487	9.34703155081197	9.12776210153585	9.06732791001204	9.23476564280606	9.36876218839354	9.47801804406429	9.65211024047772	9.2751261105249	8.49629606146214	9.20439370326328	9.46488805752353	9.33010683246388	9.31586496296653	8.97430432181219	9.46739812969781	9.41695945082209	8.916227764744	9.48521577257684	9.93625011204667	9.38283529395657	9.53624967466632	9.43874333047029	9.21688873232063	9.44307201728686	9.2751261105249	9.13542561634933	9.41903246129313	9.15078731572758	9.56257242584604	9.22559125800566	9.09865123793217	9.02113921594379	9.1092513443216	9.57897454600524	9.37873661895495	9.54076386671574	8.96542495997137	9.53801596138153	9.41438742885482	9.60391056991319	9.41614010104085	9.36876218839354	9.54364217366804	9.63179468396167	9.34001204364627	9.58305977818336	9.39449532713957	9.28353551123959	9.54852239081496	9.38686468198792	9.12930425605403	9.40192201362052	9.25396523954958	9.71358317292677	9.35813039712047	9.27547613323613	9.27268710860239	9.30087782789928	9.75015689234867	9.67571443825611	9.12927378590077	9.23262704160094	9.4316434598896	9.00086335502736	9.52253643174047	9.0336925930752	9.30455922652262	9.38033869812804	9.25931877463745	9.36320162373604	9.37822520945003	9.21476563257597	9.44840289089816	9.92112520166365	9.56443643328979	9.37822520945003	9.22082742502245	9.31866574040995	8.88742998464275	9.23770024580289	9.56777956824504
BRD4	8.1693756532195	7.87522218618865	7.87959810379898	7.86196228939515	7.80242663117524	8.12907510303974	7.81076421645244	7.84055906004202	8.15404142781656	7.80996963479674	8.23620133950852	8.12349278127484	7.67238094980595	8.20146252077974	7.67015202550965	7.84455018028526	7.67989493911301	7.88136414170983	8.01071090396446	7.65993653383656	7.80377539277842	7.84512911426768	7.93645641394758	8.25402925552552	7.86770966251235	8.17893395648764	8.17267987942722	7.87783418010695	7.96692771715412	7.61747110432118	8.28757310360063	7.79544545820901	7.92445794242499	8.02505841211675	8.05120256568545	7.71108135456242	8.0960110779751	8.0467367099563	8.01295803917041	8.03752435929228	7.96815610790609	8.06011965192505	8.07500899678194	7.96113850385132	7.68167684272054	7.74158457069844	7.45330292672304	7.76399350245623	7.81085662032574	7.97837179955379	7.92419273505299	7.98816721993634	8.02645151008836	8.11097649634889	8.01476219405739	7.88630766121634	8.07329536207751	7.86797202793767	8.19754243269728	7.8920849050216	7.68017174454523	8.2057144659627	8.03251642911219	7.80108043556323	7.82280624240194	7.91024765390722	8.02881216241269	8.08112179371682	8.00795389808481	7.8307009079869	8.17706456941258	8.21044363649519	7.88230875449813	8.0960110779751	8.10518747525497	7.7612532967218	7.8118609168829	7.83237124071545	7.84205663579365	7.98979754715228	8.16208870061125	8.05018358760814	7.74210342821079	7.62684558248802	7.79828547488336	8.07644937591185	7.84205663579365	7.92544502127472	8.30494930952505	8.30339929097571	8.07786636232685	7.99029873453584	8.35116602148421	7.76967982738454	8.12594638438451	7.66835827587594	8.17835903556392	8.10203363582169	8.30771706337874	7.97435149809358	7.89185869814204	7.59713395742921	7.78328684204697	8.0859305993592	8.06555046715777	7.82014342433293	8.08967346070376	7.72336332851019	7.97744233401568	7.82505625198273	7.79905495721313	8.19031793969386	7.88965363797797	8.1540325164475	8.09806670768149	7.92218028675221	7.4533535146205	8.00101150962821	7.99169171241404	8.03313189551698	7.74911011656303	8.07550764460875	7.78849880266452	7.93727108018617	7.81514882063134	8.15762556097752	7.86569231392705	7.84275736901191	8.01693555257694	8.35116602148421	7.82996183649051	7.89363365481313	7.72127163637517	7.79381345611973	8.25259987652628	8.20364911463848	7.89586846222563	7.91012915847921	8.19516935308431	7.88608969791979	7.52408788182092	7.79624854862375	7.86181872068996	8.13896214530747	7.9403432699141	7.89456006792745	8.33195776810462	7.89490979965263	8.21186304120388	7.9124524062744	7.88144298100664	7.94220642817346	8.39009578363707	7.86541562763435	8.13381230232006	7.91536314291456	7.89042756895885	8.09618493178456	7.99622990163643	7.86419729371418	7.98637670510692	8.29701549341514	7.80442701267011	7.72647805719776	7.65201214750954	7.97449358552116	7.58080377725851	7.57257509503305	7.73187042791042
BRD7	8.30956595574747	8.03193580337152	8.11904894180527	8.79897252871647	8.47217365222203	8.50881360620461	8.60850061209536	8.66699587300239	8.73378356943115	8.46369388986136	8.76808700557441	8.66699587300239	8.61626600930124	8.72132656487884	8.36013415578146	8.41697920815879	8.43759300633525	8.82757628129818	8.38206236217802	8.44212151239219	8.70376386397637	8.56753055371589	8.57343463267821	8.54620497971318	8.62301171079922	8.41568069028003	8.28261024730452	8.32304668963043	8.41697920815879	8.67342443990393	8.55111090747214	8.83522857970261	8.69928101785479	8.375957522417	8.14014001124358	8.612169757189	8.61516899896983	8.45544705215905	8.69928101785479	8.78543548298857	8.55758478526192	8.48396245374408	8.25511010016948	8.40881832768154	8.46007986108211	8.67898331928957	8.10176879248305	8.37793683570031	8.22439661421357	8.4442044012529	8.73959875880859	8.87752562206126	8.67175892649935	8.36143042348259	8.71666187996763	8.92504561619664	8.59737727168865	8.75327755893268	8.85810934437365	8.55043714883051	8.57490243142962	8.3726191470182	8.33859433142123	8.93195431801689	8.73035468169599	8.53569375677027	8.10176879248305	8.11858726429155	8.65184820580068	8.60976475695676	8.41302857834584	8.65116796523067	8.33531968631033	8.26633562279659	8.13909465680941	8.35349646358838	8.5274626037889	8.72127251783338	9.05642770044605	8.51304864077564	8.1529587735697	8.48386983652188	8.70468801889132	8.38553406845736	8.46312107164975	8.60973826942525	8.3931842534804	8.49812798475019	8.25478238587976	8.45421085683929	8.33841166820481	8.52391180283425	8.56979526852373	8.520986469249	8.84997027087139	8.59517349608775	8.16364698057386	8.4635462132924	8.34275631316422	8.61211462714255	8.57156883139611	8.4767318088172	8.51027923347747	8.3302012869837	8.16540320548265	8.68524143194974	8.4948437651419	8.63237658680795	8.45866405642951	8.58104428124871	8.53190228182933	8.34822627103623	8.8004489840213	8.47220878599181	8.33959734450619	8.27027360580446	8.91733285451845	8.33640676498475	8.37073418749966	8.27673177811475	8.4931150961776	8.35269730599119	8.48936045730499	8.34037019988522	7.90751693996504	8.58483558651572	8.77155820829392	8.79466676682208	8.71153370465468	8.56979526852373	8.86372542085851	8.76274871716723	8.9963033991685	8.50102244984059	8.67406698396641	8.3187456487417	8.63775213033927	8.95947088709597	8.21326892200624	8.3242251455392	8.82212626177927	8.44875545065903	8.24970441843754	8.35267863502845	8.51708484087202	8.50539016691562	8.33619184391171	8.64871420143984	8.34184806004676	8.62257481578404	8.88036352243043	8.76241128797567	8.34847273048502	8.50140487510366	8.64342942010382	8.75444020679133	8.44753721159445	8.43868991260023	8.95766960925305	8.63997397166881	8.34521511996564	8.19045000327733	8.45559952788662	8.24826112191441	8.4892057651913	8.18320267693503	8.09408060840321	9.11419487043921	8.63205713669926
BRD8	7.44471602172101	7.63038928022757	7.63631525250865	7.5174225639282	7.77516206112876	7.85848226480996	7.89336338416708	7.59748928209199	8.05965760543105	7.60870891616952	7.60393408701971	8.17468961929772	7.68896386955188	7.87972209310729	7.86603825424546	7.36917801483286	8.03848405270978	7.88747724977901	8.07880562106357	8.04806409585272	7.83250055086619	7.69022616231084	7.04158297002063	7.82821887511629	8.01022965281608	8.04096569871048	7.76696093566234	7.63387912372785	7.98892194513946	7.74589699976325	7.57836697732969	7.93824745738767	7.65070057742252	7.73771949837801	7.77072025680691	7.8381981849713	7.61011836422596	7.74589699976325	7.58963126590301	7.43807106504169	7.7524142821146	7.62027473113213	7.61885557469951	7.51100691024083	7.69855445467106	7.66797655315719	7.49366724894244	8.08186753947056	7.63418814110734	7.5062751665855	7.9683521805956	7.74218636692155	7.72814453730993	7.59976541473792	7.8774674500124	7.92256677241995	7.73291817735548	7.5598099165026	7.93649810652667	7.57523622566591	7.81319438888501	8.02668381947935	8.01567058837155	7.70551342910072	7.874428472265	7.89708705817995	7.59666406673116	7.76847173838045	7.42864522230822	7.90011972540383	7.03752845960451	7.73164176806713	7.7773297215541	7.62517554645715	7.5495173415569	7.67420407798888	7.8730179754801	7.62722413184531	7.4583407989316	7.47883849117727	7.59761823483125	7.80639622696737	8.11523066705293	7.90423394152834	8.00681970742431	7.73075172895554	7.83005427509463	7.57249192273223	7.78235270015488	7.50368151666071	7.7016351179462	7.75331005162107	7.79610606008755	8.0424588413313	8.07538546481705	7.74742458449606	7.54073023435357	7.57477478399919	7.80627641167	7.72592571663478	7.65995826743613	7.44854971451542	7.65995826743613	7.48587674640382	7.53425696816345	7.85317175460958	8.31582060518173	7.88986820160777	7.84095288355398	7.94698936397512	7.52955991763294	7.85269179956336	7.61504934185941	7.4860782110457	7.46176679096754	7.49968994041491	7.59454912008715	7.44200012221747	7.50436443849217	7.58153528107301	7.54336354807269	7.89934807160292	7.53932793470148	7.69738184816865	7.60248626155929	7.55113449846718	7.70230308223662	7.51355040102163	8.11175681357268	7.79610606008755	7.71086479999924	8.00995163510157	7.56536319808612	8.22448663564782	7.95863216696624	7.77315224553309	7.86821088042157	8.11920604037956	7.53923479936698	7.57194736061956	7.67394253311724	8.26754554757104	7.6937306672794	7.81264238167807	7.92624005901545	7.77704397414317	7.38709133073251	7.61240059971534	7.99538522870326	7.84341191293543	7.84248129374272	7.7327253395729	7.62856878063383	7.81443609381917	7.83870396519473	7.76506439375803	7.719840277313	7.78950807591348	7.65075923355994	8.28269594815801	7.82597654996694	7.43633949477991	7.49075495518816	7.90823896995541	7.462637960987	7.84446038862888	7.44149607947809	7.84700456194449	7.40517868089444
BRD9	8.83335929490173	8.8008852195286	8.76859052572176	8.87814784560252	8.75442602612122	8.57447311240112	8.73575416187699	8.65004511746817	9.01958539960926	8.8818086718904	8.78661225199008	9.19135610496576	9.09286043912686	8.91146058738481	8.78847953284419	8.58800524831111	8.81407498780067	8.81292126132911	9.01261687947729	9.03590148518653	8.93906621937726	8.78162719822405	8.98141968060379	8.98454895056923	8.42402553361294	8.72100611173794	8.66400258855358	9.02459413712041	8.83936130506516	8.94102596291461	8.7058780158848	8.7455234437215	8.7433201410352	8.53281313835352	8.66506021710922	8.91981069448256	9.14193173994504	8.70005027564902	9.00198748394096	9.09071990046194	9.0635776787123	8.95070416420388	8.92882239482171	8.8786935733508	8.82356590467904	8.72389365499858	9.00066102000386	9.02269968038133	8.54366407819736	8.97330939263843	8.63461003125252	8.96040044793862	8.64737787078552	8.59053751510239	9.09401250972697	9.02980937541866	8.70005027564902	8.74906819372856	8.65690277101075	8.85724936431178	8.96355123842048	8.96475821149158	8.83512763301967	8.85840461178259	8.92283235921655	8.98215477066776	9.0365031393755	8.90025349120887	8.80592256875035	8.94892028105915	8.75320042261882	8.71656479812955	8.78106693003754	8.76368171349963	9.03774798583562	8.82665634004054	8.94995048110307	8.85648293910386	9.15954924056765	8.77304841554441	8.97024266750314	8.940765582285	8.80397103660799	9.07946708798642	8.76847316098997	8.88506761389919	8.74657779477402	8.65734519179241	8.6142621751211	8.63349640855554	8.83544124369191	8.78335231395568	9.00229077808745	8.92798013157773	8.54826084035263	8.80373638342032	8.85903444625787	8.76578990096248	9.05270784667808	8.86612585540112	8.85345123176761	8.9861077673141	8.78456540185923	8.89925780634563	8.87771741346483	9.07323176977973	8.90003022521648	8.66396622821143	8.9089247348037	9.00033731785158	8.93264205101299	8.72764605828264	8.86556986546643	8.92400650116342	8.81280562595038	8.68072785250878	9.06336327806263	8.87287316390515	8.74049910829474	8.85842001374304	8.91153309615002	8.69175950756181	8.81690145425247	8.79526081443167	9.07397925163387	8.79593419784294	8.75889433832995	9.0371049653157	8.59524504963068	9.00229077808745	8.99607768337549	8.38957939722653	8.93591152163983	8.98820125368077	8.27224357840121	9.03509979085356	9.41279999604744	8.59165011486526	8.91282321561189	8.91804599287325	8.66079467643294	8.99342109565087	8.67198491757194	8.81032366765117	8.83461633334683	8.89488387179649	9.06737265957532	8.86438106394583	9.18749911336514	8.72907059035114	8.7742563026764	8.92994019507869	8.88710318893506	8.86268826962353	8.76562274019309	8.63405850217022	8.9964755002446	8.55849767008474	8.86679928554632	8.30446282330965	8.72760236748205	8.87178930624139	8.78658291751612	8.90982111387629	9.00741310608397	8.92209912957042	9.26820789036199	8.76934882819154	8.95081768892955
BRDT	6.68210855504107	6.47131841121178	6.48637224685922	6.8080312601316	6.58394294309097	6.57715968936994	6.29905363723066	6.46578113198968	6.5838044768687	6.48894549661044	6.55873089840006	6.53626029591801	6.50366219423295	6.55223256129301	6.77496656931262	6.5144345902812	6.68845298438003	6.44191499086268	6.60775896058988	6.60183062978077	6.54975546110587	6.55151088127189	6.61281000795632	6.35837909200739	6.55791929589539	6.77301454008037	6.41876656864347	6.56116074164522	6.46341593522174	6.48748146202994	6.41405640483673	6.57128361387149	6.66667095958406	6.42235143580835	6.64676882514796	6.71344044101169	6.69970191026075	6.48001361843791	6.28876680259027	6.52745147713982	6.45870719318668	6.42021390087462	6.72376867626367	6.39095156126193	6.48096962420218	6.6727282429054	6.34102345777194	6.61169170462893	6.49719819557926	6.65353027717948	6.43992563118926	6.63511316773866	6.38392553099808	6.55988041995843	6.50985478924153	6.44825854755306	6.42295417562215	6.34102345777194	6.57008877892117	6.42235143580835	6.5618395484242	6.76046314390729	6.56786533082739	6.5618395484242	6.50264673762735	6.6747057002831	6.57904064794014	6.45079007933485	6.35151162016425	6.56577364412533	6.64312822469303	6.57217584291645	6.52670686410492	6.42097064759641	6.64534989338003	6.61774646876462	6.51574616819047	6.63618176709061	6.68128366773815	6.45867617614031	6.42931036771163	6.59297652903012	6.56995779525973	6.49164248853774	6.64855500230498	6.48347312381975	6.56618760580404	6.35618538838595	6.62548770142525	6.47784249301627	6.59926565066625	6.6326807752962	6.69150712689234	6.54925322123162	6.54175677305117	6.5263876395854	6.71188172057955	6.58873187260881	6.61795544561564	6.48400257712492	6.67860855820097	6.58314528844561	6.5091393615612	6.63798129396559	6.60014185955234	6.36711138811618	6.75440624796125	6.54460388314379	6.35861728526134	6.40174743828555	6.42404152390449	6.49782235661285	6.71845569393892	6.50688890062622	6.49672187947228	6.52041473100811	6.49672187947228	6.63879521708077	6.55300403322057	6.66175630850035	6.49897842170645	6.55971616742376	6.42010235415612	6.42836869367711	6.47662449381554	6.48644331676535	6.39903598267186	6.47025205756732	6.59514688205183	6.69150712689234	6.41603020919123	6.66175630850035	6.41739469878417	6.41880267972239	6.4408381110101	6.58965657689657	6.69292506725027	6.36862742105451	6.37885797092577	6.5306732043806	6.43832580261809	6.67533001286256	6.59102331173521	6.35331378797213	6.49771392992564	6.49301755499514	6.72870957585803	6.58140578908064	6.53212546740883	6.59658604165336	6.46297568405136	6.56254771734024	6.51764291699429	6.42875319288844	6.56677656626619	6.54944857721766	6.51244680413712	6.61694833145166	6.4870057339343	6.45361697344578	6.54079061474164	6.7776869275914	6.41446144952793	6.59749196038333	6.6246090640221	6.55589263604876	6.44694018389555	6.46406967215388	6.63539462984544
BRE	8.92643647820355	8.81018158003972	8.69189482333019	8.85791185527575	8.88335153698602	8.59343432150051	8.71291648643973	8.27489800859634	8.45954295464875	8.85091920391868	8.58927725481184	8.50456827329328	8.44792932443675	8.93608839293979	9.03448260929107	8.0962512173851	9.16353286997786	8.54135152179775	9.01147191592952	8.79172852676211	8.57507980600492	8.58239371138128	8.17641592033467	9.02889561870443	8.9220340900716	9.08818603715841	8.84123792102638	8.53415350125066	8.5659284598834	8.45387659523013	8.44905631396417	8.6141911506711	8.47911130966638	8.74915536617243	8.86139434047312	8.87782729261198	8.36050031935015	8.68853879965385	8.53110234570942	8.71081928065534	8.88560261481002	8.83779044179346	8.47052928060749	8.25052018399543	8.35314037547697	8.68520667773352	8.80318426696779	8.87496036662092	8.81588976626719	8.53549550262723	8.51697319091066	8.576359593929	8.64530907893366	8.52489820383525	8.90457793328396	8.51323816798739	8.69657408114834	8.48057222184256	8.66312959835106	8.58449276828558	8.63524176335434	9.13786714666	9.10664855383193	8.45559038525687	8.75060285169578	8.79396018544212	8.73999737250936	8.70053410000784	8.14950931183287	8.65133867605092	8.08905535973721	8.42406019733631	8.76987261982945	8.91054464392043	8.63034035533044	8.78521261543305	8.41767522190349	8.36415426239772	8.40175939733891	8.48869790166135	9.11320147973383	8.95721989398012	8.84911254198212	8.9134410889105	8.89939949505538	8.44624226656973	8.73843412335815	8.57721433843169	8.67407186167726	8.55064484553104	8.93228207388707	8.79549568654618	8.82376560228921	8.39043691968962	8.30382551613193	8.45117550467818	8.94827535706137	8.96824254011477	8.84445899025398	8.63304865165063	8.65699397487766	8.54845725672715	8.73551193669174	8.86096794945421	9.00200845383821	8.26650292966701	8.08344386522386	8.34341965556417	8.79607144734098	8.56050077555077	8.86416612519215	8.87220681791244	8.71803973027506	8.99699134522894	8.82795365595082	8.7852092371843	8.56404712918978	8.83712012327263	8.86594891926971	8.85965881745672	8.98074446077393	8.71634036531321	8.74777640647784	8.74209808681896	9.04478549832031	8.56258074996359	8.6205555710005	8.53188545842124	8.38487710508113	8.82376560228921	8.50758997501586	8.23917137286536	8.52634788052248	8.64616287057058	8.25161866324849	8.95564567266427	8.62740550736507	8.10550436376432	9.04974284863246	8.76390645804018	8.43531800487683	8.31261775977888	8.77816557558736	8.99485370590725	8.58994288664367	8.5879220892282	9.10481174687282	8.63068897014595	8.49094349736882	8.54426839853575	8.31715206529081	8.94290602585548	8.77460271667602	8.57608259259891	8.65137484829292	8.48232904759024	8.86577339350363	8.55406123172818	8.37823614710975	8.80939001672957	8.28822670440851	8.57676345706197	8.57479867920693	8.89582992883247	8.79346847576458	8.73184877790773	9.1843643503203	8.46978036316578	8.58855862356751
BRF1	7.62473235330873	7.32539376194714	7.43606825864782	7.55314053778769	7.0140726691871	7.17999046896131	7.33151743704275	7.49467651457218	7.27737962261513	7.50517228888862	7.39887269625535	7.29081203587822	7.17527129720943	7.50464780010274	7.10272577919014	7.11847896018749	7.58114898508684	7.2645188400382	7.39905575049621	7.3306774182077	7.29981224307925	7.06448622872228	7.33943818148838	7.28241982245588	7.45697521482841	7.60112607386577	7.36769935823828	7.20624881932471	7.63292409235227	7.2796944642643	7.31497139247173	7.54622534222974	7.60891914229353	7.28731437958401	7.28506789961209	7.2361339169908	7.04889211995647	7.40344529762043	7.52394906641605	7.20973079197871	7.35326574200018	7.24045139642974	7.29109144718621	7.44517102424788	7.46840237267603	7.45622711930077	7.44097864957965	7.01125945904431	7.12159327211073	7.0965467960504	7.57914218263554	7.42333326745909	7.36434682598709	7.28136176105448	7.29591632636432	7.48048850284263	7.31825306069174	7.42430812280221	7.35678007063211	7.44908147003844	7.25255042295087	7.54526531791902	7.46751521733534	7.0850091314263	7.40756767290702	7.0382856061556	7.24518279882423	7.39267643152779	7.33830695741931	7.39863796453912	7.55485193601115	7.33663759315019	7.07661650261106	7.30282897395043	7.35874060231399	7.46405398487389	7.11101826507185	7.34921853466501	7.44025967461712	7.25959163801153	7.30292212856863	7.30898780159375	7.42601974331897	7.40960276181071	7.45483231623353	7.53544928192432	7.5632249094179	7.12873366865969	7.27462391437235	7.24860093599105	7.33295630179567	7.14894869600117	7.25955457452882	7.30204436749729	7.38787206377605	7.19384916557122	7.42670475514817	7.14924336514719	7.69495274398022	7.35860627864021	7.32770195949608	7.33718722828832	7.42403484872306	7.44446798119651	7.23495943229951	7.41943495440259	7.80012528442403	7.50128915343185	7.34542090069087	7.38302151980833	7.38269259603464	7.26554921169741	7.37668277904318	7.16544100806239	7.35300222168574	7.49245834504102	7.44237754922731	7.24622433562383	7.25764125704463	7.35398116346659	7.30204436749729	7.31140119694898	7.22659605334766	7.2753167839696	7.37036837843266	7.36242415209922	7.21318415152699	7.17459956668793	7.28223909665081	7.25955457452882	7.19633028763754	7.3686942897751	7.18995730678494	7.4207547574259	7.30753946930535	7.2227847426169	7.8190597538196	7.23106648903118	7.29189310499594	7.4207547574259	7.21653068059658	7.67136716184358	7.19561195279026	7.2137247218559	7.33417592059265	7.13919681499228	7.48902843588789	7.51052886245878	7.4353554202045	7.13697718132338	7.42872384645413	7.07668531944036	7.56914371678495	7.1031531188097	7.10661246791824	7.28771179095044	7.56703860645151	7.32846834181333	7.3319246071233	7.45195238767515	7.27989833102257	7.46525250878648	7.36445001951257	7.22914951790463	7.46734277765466	7.22263747131559	7.52109823912599	7.46785159630415	7.3809124313624
BRF2	8.41130669024884	8.24763127625845	8.36580482245014	8.77379404800891	8.26644489204169	8.23567297942297	8.44621802657984	8.33059787223185	8.41844620942132	8.37067255837561	8.19566076246612	8.58272508022883	8.07220123460124	8.38799797471447	8.49058985248016	8.31272274963488	8.56686934013294	8.1446954753695	8.43666705162224	8.22677576193201	8.5240528904364	8.53987340078008	8.69767431837344	8.53177961803518	8.51399147839769	8.74304509683852	8.39401403813102	8.31515522260857	8.40183710235804	8.14140932232113	8.36169391818469	8.19803193276961	8.35070656491354	8.46729710295611	8.56977325180693	8.19257915383902	8.19257915383902	8.2244965273463	8.33456688869621	8.58863969837576	8.48612897117135	8.36931640345514	8.34498494480863	8.48839767598474	8.21618642446399	8.16823412939922	8.20171017994667	8.40236918511118	8.39308483427163	8.15049621096679	8.20443988019957	8.2244965273463	8.42397284293716	8.3552669654674	8.3405248167516	8.47269290906346	8.18845412080754	8.1321172703259	8.3552669654674	8.14650731917491	8.34553584669214	8.67991919199361	8.69048006861359	8.04863516685625	8.21475941824823	8.33068065517904	8.5736034675399	8.45902069999872	8.35167041363574	8.38492849780378	8.44427130185166	8.04172258133645	8.39449806408285	8.54157050127111	8.31564361226024	8.17391060988136	8.17801656654527	8.22414475818431	8.06391175267055	8.25869814893245	8.60703211598083	8.32854458355057	8.51098235130946	8.53183405219828	8.50465558152064	8.49762653070705	8.34279220231204	8.3230853562074	8.18371724171081	8.49010967443115	8.57460657482714	8.26782809979186	8.3905398393796	8.21505129519367	8.26083255483231	8.22296397761635	8.35883348979485	8.69006568916737	8.31317654153459	8.23789871426712	8.40768365178271	8.33478757491646	8.4383209558159	8.43735213480218	8.3554338024357	8.35575688352342	8.03961362885694	8.2809943866821	8.32062712721003	8.25043857053624	8.43216966994797	8.47649879060893	8.4367022927525	8.67936984111288	8.63177470260934	8.30379509170042	8.39839429033167	8.84962752620324	8.80400933498437	8.61699513348701	8.64161942830459	8.26577543380576	8.27979310972739	8.17198353524185	8.53300647942365	8.42959822573913	8.20072422857499	8.18186204547481	8.1344847964779	8.3905398393796	8.20295063916432	8.24842923554086	8.35152829790758	8.17380634386841	8.10608258877378	8.43088827445705	8.30501043037314	8.23706909926857	8.41080119555367	8.3137767965665	8.16568531356725	8.2161499917267	8.42995381173124	8.31832782410585	8.29383183947785	8.37789201961817	8.33382534845101	8.2374183429533	8.59533527166577	8.35131603704918	8.27897351189647	8.35086354061416	8.69585174060827	8.73690390685024	8.34921984368272	8.21506865399001	8.32586383873413	8.15250750242013	8.11854041016715	8.30010845608808	8.30721126003828	8.53454870606364	8.44304669022925	8.28878478743427	8.32506032368234	8.31749639043441	8.55241950187826	8.18772235092042	8.41687112139897
BRIP1	6.49162122940426	6.79886156637574	6.59789704440113	6.53429318153555	6.57238046330507	6.89325859782839	6.63070044128522	6.58481464968442	6.49605411033825	6.67806276649391	6.677114019502	6.62936826038091	6.45805281321199	6.5560048898209	6.52793363527496	6.63446875131027	6.38150858864575	6.65828217935775	6.51763672890213	6.65217333090856	6.4211829274331	6.38834951716032	6.78499373743901	6.56457139213088	6.4470288251409	6.65964065869123	6.54599285140311	6.39687656668092	6.62608709178871	6.45821286025466	6.4313145477621	6.56691685148309	6.50895741185347	6.56400519351068	6.51531206200865	6.48575517356407	6.63975256836864	6.84828986617563	6.3746236611573	6.80765271152853	6.83985799883492	6.37845813717766	6.61804245727716	6.73872673012693	6.38150858864575	6.77440727545265	6.58817398154565	6.55909813289196	6.56516158483045	6.81406446567585	6.82773623908675	6.68740258519669	6.49431743884594	6.55453722164233	6.55822477723963	6.75007845930408	6.95581180336722	6.73324403756767	6.69212211969641	6.83023241767278	6.79066960507109	6.60638875272703	6.78044230577123	6.650724905953	6.41040282384326	7.07824231669317	6.79839651184736	6.79948925053964	6.5795141381019	6.53184445700034	6.58570641300959	6.4313145477621	6.54119010182029	6.81704223341369	6.47146007799575	6.79066960507109	6.60633344413179	6.60940980499126	6.49353673819107	6.59003880094576	6.5477197824021	6.48563252940079	6.68232658664975	6.89100833872689	6.74148960739113	6.38558934626954	6.79783748959144	6.68065751356581	6.52239522993794	6.62593927490574	6.73984368729976	6.63387306658022	6.70151606405124	6.56076287250974	6.46113635958063	6.67214894770851	6.43703351308853	6.71413351761282	6.62540427585596	6.61560604210972	6.54771726162752	6.56218924953057	6.69710232559823	6.6384250454522	6.5677658054717	6.66212565256653	6.57125327219796	6.55699190278174	6.72142284527435	6.67003536431896	6.56989950229402	6.58413504817425	6.7927524390819	6.83992260878342	6.96688285461979	6.53211131428319	6.33361918221242	6.5788780225921	6.65502213626437	6.69176047853751	6.56218924953057	6.64796298368833	6.50598706281447	6.53521523194103	6.5365141558109	6.51792908022222	6.52102392493646	6.62783766547563	6.63493362238302	6.70151606405124	6.58679938383948	6.44511499148721	6.65377624546922	6.63387306658022	6.47090722818528	6.91640048154619	6.66430226602302	6.57768982285681	6.58413504817425	6.58930042823641	6.59456955337994	6.75275890749664	6.60834541850013	6.85266921508641	6.33289540763303	6.62550157657824	6.88813465847384	6.6272378808762	6.57898957671717	6.50560266655563	6.56136648178673	6.66969160868777	6.61009806468982	6.6026866890269	6.75337075668708	6.45824759813662	6.53218363050854	6.63675309683533	6.48277183071815	6.48869981151751	6.62861458367947	6.58212881655006	6.68108859415537	6.62423347757015	6.70316778290616	6.67200285768801	6.77854730519204	6.69182307443932	6.50967040432689
BRMS1	8.53460744427385	8.32064549266835	8.54628543711901	8.52337436129019	7.98078915615763	8.2999498780771	8.21778891768753	8.30107481181629	8.3660591063012	8.53440563199088	8.09430250652856	8.37265909256611	8.24596785938926	8.16994624017953	8.36789629543311	8.59559831235565	8.29557569642043	8.33399969378673	8.23021680138499	8.23127131383556	8.37530800735304	8.55825457956346	8.48216359226662	8.24506406429558	8.31571351682246	8.08805530803063	8.05426395224491	8.5861027094843	8.49424700253902	8.33456373110292	8.57694978558439	8.19902672961378	8.54887342923705	8.5107094091383	8.22060974394035	8.20300148505565	8.46073229709671	8.48102773455583	8.37124566181235	8.52461367937555	8.30314041991059	8.18266429655912	8.31200282168465	8.60445719061219	8.55213168855128	8.35944168204122	8.20249763624616	7.9714578059573	8.23810533398409	8.21900630776232	8.33894575416413	8.36729321819377	8.28812182747121	8.26882921743815	8.14271729341608	8.59995771836031	8.40037779784181	8.48053741407249	8.3860849521216	8.32460696278173	8.23334348421344	8.26188162795074	8.14725704791141	8.27260289221975	8.27846526414454	8.25236684737682	8.34225189250622	8.28444074838552	8.59929233753842	8.32303264235724	8.41154712658251	8.39982635807605	8.16143865399562	8.31031746280488	8.26882921743815	8.26938289677676	8.38415016644256	8.23752910366237	8.40136726595092	8.29555172566139	8.24339298495113	8.30269172342983	8.73531986613357	8.38724177672983	8.28321631014518	8.26695256342666	8.25769407812951	8.37605186906642	8.31471592384988	8.16705740880989	8.38270711692423	8.14239883348298	8.19428714063097	8.46115062743816	8.39607277664787	8.37620055603186	8.72317898410589	8.11129194806061	8.21275053974261	8.18255306746553	8.49777319236572	8.41202416085107	8.25784467202769	8.29105173811139	8.34223346315775	8.48538812757784	8.65527676434012	8.24390004809697	8.2696070770923	8.23318278326347	8.47165381380599	8.24169178609817	8.31078765392929	8.16649211277211	8.05337537513457	8.51886470810622	8.46203157262275	8.27979059115751	8.44415266815492	8.1597841949971	8.20700370628588	8.31309035350333	8.10183437642053	8.26415760027531	8.41703504407061	8.67085159295043	8.36995900614376	8.28155697227726	8.39913242265495	8.19428714063097	8.27624986048267	8.43448573690421	8.15527115563814	8.24753385621368	8.37620055603186	8.16952672363303	8.4009610807545	8.61268360329782	8.36501002291834	8.21545630188736	8.40003028659235	8.54375233765205	8.39239391246238	8.54791240012497	8.15354473493523	8.24676102914423	8.38409742021357	8.43508208106693	8.51911264484997	8.21980704810467	8.4265664781528	8.33511016061651	8.4265664781528	8.32062399798844	8.65943079079875	8.22294668755171	8.21743167908989	8.23356883930114	8.42180953689476	8.09200072087809	8.18943669665832	8.61320754696414	8.44090685390515	8.20821157190532	8.30281668887386	8.3130295860594	8.36265206173969	8.28495471958445	8.11631313930354
BRPF1	8.50889396727217	8.58334839967387	8.65461424125505	8.91549763464216	8.26149676483457	8.51459749349195	8.38106140772337	8.91671548490761	8.69763119963111	8.73864582001623	8.78286181128045	8.89691161791954	8.52185439274203	8.23493851151996	8.48719342773314	8.96154152662351	8.35554206114177	8.76879877823029	8.28498962689655	8.45255136551823	8.61747467081431	8.73685064816933	9.06924030951399	8.33083440826713	8.48137572769801	8.43421801287054	8.66137565000024	8.91752975691176	8.77828118230689	8.74002612072467	8.77194454384154	8.53817168956477	8.59459185527735	8.5766911768001	8.47991388660105	8.29355459380337	8.92695083491621	8.63364717071164	8.77455262336248	8.72366686690255	8.54022913850952	8.47685326408823	8.79329298111905	9.06150878437978	8.81066061057581	8.5718773747794	8.51704969502524	8.38856649310545	8.4866340776166	8.63027833601904	8.67799567917144	8.78143513696351	8.71090493155103	8.84372372697139	8.50064934575345	8.76630992977482	8.79133289380948	8.77828118230689	8.60222166851184	8.67799567917144	8.64713418528651	8.36292647469069	8.47122330128986	8.72007819730334	8.39325358949953	8.43629414859874	8.79133289380948	8.70251014498142	8.82975673883569	8.68134991300014	8.94227139234211	8.83038498683495	8.61356156661798	8.78656071587743	8.95291719027397	8.49877164014536	8.42676002893138	8.58860953363456	8.68176505746049	8.41539693318378	8.49248757274236	8.5880818550674	8.59469620586137	8.57260555402499	8.8896190116891	8.87449894564423	8.79892967348004	8.75035537997781	8.46750573278962	8.84234258575774	8.48331432401498	8.32427882025505	8.57742494750214	8.76490451612217	9.00988947245901	8.54276896980148	8.74922405712771	8.33625251091239	8.78693373294388	8.58765393731639	8.6729888873152	8.39884654807069	8.76821201743192	8.52269400502088	8.35624439646191	8.58337879933437	9.28886809480858	8.6274557232858	8.70596991174565	9.07608958202519	8.50922304921526	8.64064493394607	8.69655072384235	8.47608338160836	8.60129290376939	8.60742829867364	8.80034978717829	8.47901905012609	8.60964416074566	8.36196622391462	8.44485992730051	8.57828926366743	8.63501342204002	8.63479408430449	8.69705015453152	8.94358412201516	8.74322184631387	8.5504758457092	8.90128675417763	8.57742494750214	8.32874248310484	8.7848542310649	8.52618641747802	8.71336141805885	8.7776979070047	8.57011706089044	8.58475629907979	8.80627818128788	8.45116574079366	8.67774473097248	8.93004543620892	8.81532834033784	8.50876542428673	8.38062000071167	8.64715082052037	8.65913524826971	8.59783816098124	8.80930252616924	8.82401207082424	8.6252219692092	8.5108349642079	8.68661428213679	8.42892021323712	8.39370833331973	8.98022269005023	8.73413323305329	8.84192960667771	8.65212866329412	8.61736867491884	8.67255779485748	8.9574965481492	9.06560721527506	8.65391124990889	8.38062000071167	8.6851874467914	8.38368668165091	8.31292981947534	8.52035208564839	8.69116584058713
BRS3	6.87054987024704	6.92320063952855	6.93739761528056	6.62935511005518	7.00469634573098	6.84651376174836	6.87855988935619	6.89398095526213	6.80041629689928	6.79577241434993	6.88731539973634	7.1688923268282	6.7474166438599	7.06988990334332	6.9001799593344	6.655219774071	6.74009167532258	6.94944348940748	6.63405238771407	6.77492175853945	7.07965055640796	6.98921964538096	7.16757697400438	6.86185963601931	6.91394397530773	6.70406345964681	6.79646824431048	6.9592256097744	6.95891469351772	6.69983765561883	6.79996133437913	7.01348581324333	6.96843228700385	6.75781585696407	6.78125815912197	6.9352562330375	7.1100912327343	7.01958931670769	6.95102387462569	6.93617880580476	6.9450408061985	6.80870533913189	6.64131831541826	6.90380329095243	7.196161600225	6.80838142762918	6.81505993590269	6.98760336777149	6.81327557890987	6.79019875820234	6.93586929796246	6.87958203218723	6.77472311120187	6.89427092862491	6.84972561641975	6.9960748549582	6.78946460995815	6.89728842372369	6.81867660771591	6.72550886064073	6.68219242403932	6.8727988149594	6.87094004741074	7.23444508614824	6.90032846200411	6.6244465221309	6.80935483805309	6.9043532219545	6.87893916583134	6.82636289676208	6.98655720076109	6.89252835622542	6.80014285696611	6.80790035575059	6.88852137858759	6.96586025919188	6.86241194346907	6.69396257563885	6.89420242449994	7.04843502412218	6.8801894807984	6.94990995645479	6.97630415461603	6.95753284673604	6.91322157124989	7.05784332089792	6.77319104297991	6.80837931789756	6.7203658721568	6.74366640619378	6.96969383818138	6.83153556623295	6.86729671779285	6.73701150640411	6.7500570212002	6.84248216013827	6.79458482505022	6.89709895260312	6.81805956920115	6.8507279899712	7.01363058867815	6.83396223439172	6.66965790338136	7.00024269351692	6.91271185392834	6.89472798385061	6.75089672710317	6.8963082548834	6.95655117628025	7.00350332217497	6.84626328101119	6.83153556623295	6.85590374797536	6.98558301886634	6.97992414925665	6.87401710556711	7.04167577320139	7.08752402396476	7.05884360075899	6.85220138927745	7.01883360703799	6.89173079879181	6.79621271250386	6.84175179062867	6.9559217368086	6.8370686150019	6.74492737198114	6.7578335587445	6.84396498246268	6.86729671779285	6.74209766305244	6.83312766593373	6.75265630282534	6.85889619809725	6.97920287885468	6.78173660558298	6.85736026715583	6.87752576194464	6.98498153522097	6.87253067845014	6.7578335587445	7.01749929813933	6.94961724773531	6.95184491500079	7.1618243527173	6.86696170253722	6.81228399202974	6.95184491500079	6.7519412909853	6.82585595627244	6.77571471459244	6.78894664331918	6.8026150299222	6.81004687787282	6.86242374012856	6.73805139303989	6.93775387812986	6.9406522233551	6.6534678924977	6.92863306312326	6.93022646912349	7.13596127240539	7.05550547393744	6.77620752084837	6.95372599702906	6.83475465847012	6.87954954087664	6.79515760283265	6.95019891590171
BRSK2	8.30711902698737	8.39922349999744	8.39638838074574	8.32820475477542	8.09388165455737	8.19488780451659	7.9043544099023	8.47262299570985	7.74323858548429	8.1132600718437	8.81086571602775	8.3064139121216	8.05760204865567	7.96455230860076	7.81326639192301	9.05656710344732	8.1663929313398	8.22585463428269	8.20024397073433	8.05887070292433	8.11796455072633	8.21931805362699	8.91975521547979	7.91915189724139	7.92260097046908	7.81388118708989	8.1994587508012	8.56203861685205	7.97751952343623	8.25286217662927	8.66783870386494	7.69137642577475	8.63721997955974	8.22061445134601	8.34132807642526	8.13993775757672	8.56657744996717	8.25451894142593	7.95443683302157	8.50890165330504	8.01569160384009	8.1533519776263	8.38190526318422	9.01143393691405	8.40491012942575	7.57931551177011	8.49059910775847	8.16233738829001	8.13439939840515	8.3700900487508	7.85869289996075	8.7340441046343	7.98500200906522	8.29287240560684	8.16316052327135	8.51610017050131	8.63285849126204	8.59693152636597	7.2710619137611	8.2967994558931	8.29017983316085	7.92928669067803	7.85930371233667	8.51992329842614	8.16554886526408	7.91946606193646	8.31487736243749	8.09966013112578	8.55266351992682	8.22150837748166	8.60292285552002	8.49222205464182	8.07078849868062	8.33162505317872	8.36960968907002	8.22197709693702	7.93260967670897	8.36857941952976	7.82746104088346	7.79787124265787	8.34072541252004	8.43258995892724	8.18023612415444	8.05371055035464	8.62787288628368	8.67659340470252	8.4204526475661	7.97170208677291	8.29002201226138	8.46931562617315	8.43798069172537	8.15379067993685	8.40379591623307	8.07024605075124	8.1466438112608	8.00142669063164	9.1573977105075	8.52594914914349	8.7896173686524	8.15951340699035	8.10063318625961	7.80748321134642	8.16683409641844	8.22358117787696	8.11685949043243	8.00480277822014	8.50139275293514	8.79958953131963	8.36181961258296	8.26420107203734	8.20425534434257	8.33305005816149	8.31115730947259	8.79636005272235	9.10052070965398	7.94462750172956	8.15345346032052	8.52134227376739	8.74961723891914	8.48289029987978	8.38265615446603	8.01810034224695	8.2160188579874	8.27083823286329	8.08414233079728	8.16147874450027	7.65945017557632	7.71390804481875	8.17569734331741	8.40379591623307	7.54689080262985	8.21996348222983	7.91165729112871	8.08192501771842	7.99681071997995	8.38592743319694	8.06246446438741	7.98189117013114	8.45874197166692	7.83726678986896	8.08904234872811	8.07593009943764	8.24731443295444	8.56217179529543	8.18115298610136	8.05803583565799	8.34665371130351	7.9891927669997	8.70056538770488	8.27781543763191	8.10226830983444	8.40414854613833	9.15004295156283	8.33105800972608	8.16382440939049	8.013180732519	8.30236888557438	8.21222506876637	8.13929509014749	7.87547059130602	8.71321202530708	8.26784652917343	7.98347498668169	8.3094239741296	8.15188108256164	8.01119194278423	7.88721283160947	7.94130508536797	8.10640616995668
BRWD1	7.33375436010634	7.52447149397288	7.60723280742805	7.39120161264949	7.65152209483842	7.90350304297316	7.66595246540157	7.52613856909627	7.52491388547659	7.59704154041294	7.48826177451056	7.27489351230881	7.77870060777774	7.50043308139941	7.57072436078942	7.96002550698427	7.7993490039664	7.43921294508481	7.72399293135797	7.61065755576838	7.77955554419799	7.59057335936776	7.61622643834501	7.38297694237163	7.55352029406772	7.43064474822211	7.45596341034803	7.38948471755826	7.4756666988305	7.66051506768856	7.55600089368997	7.39631285387785	7.5348370523138	7.59012969958033	7.45998205385992	7.38460242915073	7.87519397817148	7.46778616161555	7.68996498582633	7.40782018022205	7.62480657526767	7.81437689509059	7.61214124473103	7.68607078611884	7.95916243290617	7.37591614603993	7.40978397727128	7.46107354868362	7.39879964906276	7.44453862889477	7.4546408061287	7.61672504889857	7.36081613763886	7.40940802216782	7.51505710227993	7.56842653303477	7.1533535777727	7.66295340428675	7.36912926299606	7.53213106803888	7.38036161562543	7.5679704381825	7.52269362035548	7.64318218146555	7.47633042437881	7.35798982022615	7.40424484945401	7.66841423215262	7.84111116224846	7.54586670012418	7.93755048037712	7.67143329133993	7.54519455042799	7.46218239104244	7.73309620568224	7.56663787884596	7.42372014898665	7.75425195370478	7.77114103143055	7.60069971685412	7.83077281785586	7.37147493528376	7.54574395696901	7.44583140954187	7.50931474983841	7.2361762815016	7.67865156076147	7.67799676241084	7.41836837844716	7.60069971685412	7.38431144195962	7.62092702036071	7.49110132809008	7.82684059699491	8.07771262887241	7.59634939741451	7.31453584221363	7.41876611938984	7.36693005924484	7.72283430630034	7.71832978567736	7.53429982330448	7.53266479668982	7.56755453049909	7.47247371337934	7.97494285412301	7.59779354553049	7.59609794700948	7.43126577964122	7.43344863715232	7.6299561614	7.60080854058685	7.65044758130313	7.2327897689675	7.43670003438868	7.41604700112944	7.69196994642642	7.48925476763627	7.38745211909852	7.45047403071318	7.32305107919711	7.54042114055595	7.47269319532614	7.42190233789307	7.43191937223553	7.47056401634766	7.62016828844769	7.68211628293239	7.62137809487427	7.49110132809008	7.71442068887334	7.67291819326834	7.70979833317867	7.71466382501464	7.69965068767503	7.40647263488086	7.5134054173671	7.81742920213951	7.39446156227027	7.35105890081583	7.61176828631419	7.63046618503556	7.462621905911	7.38985946124168	7.49287803595481	7.46796626358564	7.45998418728151	7.65139288633365	7.49709153102417	7.53693830300359	7.58193851757812	7.57835527096691	7.49073936631583	7.51720314256525	7.46634842522608	7.5709084743154	7.44674088077083	7.54102593404794	7.65807459538338	7.71512298633554	7.51596185811359	7.45224956643285	7.78193063440443	7.54919534993545	7.63031606236227	7.42599596968163	7.64260931742157	7.82421270852584	7.52319092143529
BSDC1	9.4079236503716	9.82084197633496	9.83738913592993	9.75695504107012	9.66118753923875	9.54222179806553	9.76838516788926	9.629735054937	9.9069359727391	9.68110154346236	9.49088925912486	9.13177874140405	9.68110154346236	9.38925634151172	9.48493878834786	9.93858638513201	9.40723748175721	9.73389059865374	9.49517300561325	9.50595090195625	9.70994559456012	9.73969895236412	9.78718142400987	9.38925634151172	9.38120790623803	9.2696387382903	9.68305657194365	9.91446765674002	9.71445918631417	9.58588508292024	9.68177941356331	9.32463553745984	9.72506483471725	9.60366217646329	9.82612339430732	9.36119446640778	10.0163863167289	9.50251632432409	9.68876143902198	9.54640791307123	9.60864292704336	9.76840544642153	9.9780822124142	10.241311378802	9.78537656233169	9.4629680252506	9.77313581340836	9.40723748175721	9.49400886114843	9.85737933570275	9.49900414791155	9.58065027476243	9.60614571815903	9.91446765674002	9.51178876697315	9.81757529812141	9.78865099265759	9.70000367827459	9.35815132303363	9.64258993760344	9.76696428075573	9.34203572184266	9.45623887908028	9.66582770284499	9.30860524908404	9.54254322750469	9.85546771518806	9.56956816815457	9.79471357145022	9.52467977018846	9.86938874890987	9.86584821444687	9.69312142676042	9.72506483471725	9.91280129834368	9.68305657194365	9.6240312281852	9.85874445347292	9.71864774892642	9.58610919744731	9.21909942267804	9.84515959713001	9.88189615383843	9.73531924024797	9.73199210625617	9.59888452582853	9.50809703516207	9.46308797011626	9.73855402785657	9.48536975141095	9.57697924821575	9.48311737540581	9.68899502517014	9.91499041961702	9.75807733646061	9.53521923452059	9.52567095096201	9.28989258210516	9.53282224394301	9.56471320161261	9.42121737013324	9.40148691545894	9.68256586100215	9.63200110153747	9.23837627155034	9.4513863703604	10.1604065954643	9.65118615428195	9.71024000234782	10.1490469684241	9.49771614292076	9.78721611828742	9.59326366633456	9.57123220110757	9.50485035802938	9.6801878616568	9.75355779579779	9.51700017948195	9.44021703219959	9.45752355185003	9.5367626895265	9.95946727985356	9.59573915263059	9.68568096182179	9.6132464430439	9.79836001359123	9.69843617529044	9.62698909229709	9.89813447813836	9.68899502517014	9.51867511713485	9.78341010412051	9.62698909229709	10.1155701232248	9.84158277233603	9.63111171035748	9.78441873932177	9.92855209161684	9.48706900069677	9.38450309315636	9.69761665765482	9.65026663232416	9.42800012639398	9.35939020683491	9.54534250535245	9.55947098934239	10.037762232182	9.91839961997917	9.87289288509531	9.56417480775139	9.53847366930983	9.83934442979851	9.61971134908464	9.35491717165133	9.65134944138383	9.91839961997917	9.61901425749906	9.67474936886109	9.58170296957552	9.78830341891944	9.82183624539109	9.95260514439978	9.50223843220841	9.47987945441348	9.37950454899443	9.51233201646241	9.33271220214903	9.62596472651324	9.71430773138022
BSG	9.38191450661891	9.99252833260193	10.2270943397457	9.8388976927324	9.50660604177251	9.47614196594794	10.2921281515422	9.27295595054319	9.619484207927	9.54950551070244	9.77187321681501	9.53446852825762	9.86265235999807	9.42390267106608	9.63838663222271	10.237096505791	9.51855186622741	9.80619899425592	9.36684670503606	9.69182679226395	9.59087958893566	10.2571125515202	9.98754853955749	9.43461183932313	9.42390267106608	9.56912596261341	9.64287655005679	9.91436505187966	10.27991547626	9.68191974838832	10.1226344314007	9.17132194397092	9.92897250132736	9.5811275102498	9.61471121059227	9.47358487097021	10.0156465198012	9.93015944170839	10.1030689078544	10.3204719808778	9.50419746855938	9.41908886820409	9.64512883065365	10.0371859593556	9.6585694645898	9.47748017031588	9.50729363384534	9.23678707477795	9.39803621752623	9.54639837725235	9.65737968403191	10.1016905013671	9.41017488705751	9.42390267106608	9.52762123830395	9.93567390676393	9.74087525487613	9.89739435717801	9.5132217873731	10.0345365721252	9.66969866378641	9.3298761607887	9.46449959352032	9.95746344764154	9.67877693017581	9.47462387008064	9.92542555950141	9.6417468154153	9.98498431986707	9.99867865139557	9.9266691592492	10.1082154525587	9.59839726085973	10.0015719538755	9.60482008814159	9.74306151897523	10.0942071851309	9.90575173260322	9.57390060629953	9.30530105556596	9.62980575539496	9.98483065429714	9.62346915708991	9.95285672689642	9.47021464519395	9.76596543946424	10.3792065825598	9.48243650419757	9.51522195720224	9.49470379636269	9.34337199905153	9.79647902394359	9.65556466139676	9.43395559218925	8.8426703780219	10.0909681036757	9.82324033326446	9.61772539730344	9.54540545873928	9.60359683827139	9.1330160491689	9.36034612149002	9.71472546366395	9.63864900075994	10.3105437927234	9.30975790345429	10.2115719712117	9.86846411610297	9.6235845393263	9.83216336482151	9.19063161143125	9.58407762852561	9.66160496353936	9.77756209305199	9.64479192032487	10.8191276541255	9.60497677430952	9.86683897980302	9.95394066859157	9.81814227600226	9.62973912838991	9.5209884924853	9.97857151284616	9.9453359798664	10.3421958258462	9.91544750332126	9.58698905025527	10.1215528822165	9.90221600605407	9.65556466139676	8.94888949803534	9.94961206824972	9.69902609308837	9.45370700678647	9.87383353833659	9.55654973472878	10.5127851416327	9.12026910332776	10.0549294283785	9.78271548230742	9.54971510948106	10.2840322442656	9.45239987998184	10.1354757948536	9.43732474833371	10.0192769139121	10.3194233007345	9.27262966079416	10.3311819259996	9.87442087450096	9.39646930927158	9.70489267699451	10.3201997397272	9.87190121061174	9.47034595760382	9.4495133319306	9.79049867692085	9.64542434126897	10.1801136834084	8.99234875384187	9.6630127522245	10.0309694898476	9.70249577311601	9.97626399344738	9.76274727187548	9.87879421151181	9.22736571337891	9.15240419784348	9.08113702309382
BSN	10.4668070882621	10.5220287881761	10.5115064885113	10.4205908626752	9.95812702768856	10.3056683470771	9.90557654827015	10.4056259385524	10.5012887550064	9.97852313785669	10.367604915516	10.779128252765	9.35600118054388	10.0535281456615	10.8624929432266	10.1490669243415	10.4607959516624	10.0768116942249	10.5994527084371	10.0155594861909	10.2006421698524	10.1814233547304	9.94192260603115	10.2205811095605	10.3127177455277	10.6895403834062	11.3666705649961	10.942696572246	9.33384172968487	10.3185839398189	9.36445124633509	8.52282600917011	10.2990071533895	10.6761657408637	10.8334878890452	10.1628157452822	9.81492818953646	9.11709061446507	9.06967906504773	9.53082481478273	10.6598250825932	10.8137126783496	11.0427576711129	10.9708589084108	10.0576596619532	8.75451530195211	10.7845207791677	10.2798611933782	10.9826471770488	11.2863242352118	9.1480998146021	9.62140312126266	9.90062670929507	11.0049856738153	10.4540994543302	10.2476143279866	10.646761896727	10.2325029977073	8.53159478220498	10.3567032771555	10.5086995904508	10.6895403834062	10.7543411858548	9.24612360734426	10.1696902625074	10.7277876859346	11.3348903560159	11.2863242352118	10.0155594861909	10.0515003176213	9.3979487676919	10.5841495156279	10.634823705374	10.634823705374	11.2046268597398	10.6109429119686	9.58572976795036	10.3384781951177	9.09050793542859	9.22508011651908	10.8767164648186	10.6801953048049	10.0246516746939	9.85491759321925	11.2214912381124	10.8861822809345	10.2618146519164	10.2495352362629	10.6212729225765	10.7479808073287	10.7813444322814	10.4266108861632	10.6376009318011	9.60363092437986	9.76837177826425	9.88485718706654	11.2918094801858	11.1583561760713	11.1886755887238	9.96930279457287	10.03856174492	9.54125086521055	10.7798961340018	10.7474742162724	10.317981496506	9.29621884464342	10.0634017111502	10.7827535335044	10.5300657780247	10.5084022673886	10.1455669629049	10.970342391939	10.6634828728453	11.190830438973	11.2366181049483	10.092776461862	9.70807182825957	10.8198104902997	10.9164085173012	10.8149984762926	10.8342914555264	10.0164972633389	10.8198104902997	10.6606377614706	11.0270456920149	10.6296172385763	9.35388184329268	9.05762427231274	10.0067655800045	10.6376009318011	8.44661049654633	9.9670318148284	9.22419922408001	9.69459798519418	9.65797690040894	10.8924989269738	9.12329506111308	8.91489196810878	10.6376009318011	10.2450074418873	10.3091977474014	9.15477334183189	10.7138517031322	10.4025246266498	10.9484302969859	11.0633951258672	10.2536913785922	9.60285369588617	11.0712973747896	10.4771994492022	9.35146628840073	10.9533470673032	11.0260424962331	10.5280486459606	10.2336339505068	10.0637510950087	11.1484519188814	10.7383903622479	9.40446383561038	9.75619912242559	10.9067641402799	10.0501278598752	10.3584725614575	11.0554362264179	9.09642750640475	10.0326960644465	10.1620834860616	8.83080700728702	9.23616576357414
BST1	6.99108285756162	6.95519599997973	6.80484055316971	6.95758198591631	6.69015008926783	6.91329082168679	7.02118466841336	6.80434352531813	7.03333628393326	6.72178894948286	6.77113298178857	6.9703823110697	6.89648542686576	6.99040696139545	6.87672214722973	6.65087710846788	6.8356601784052	6.8190680043906	6.74751405045608	6.47346780890332	7.12819039906552	7.06400308063859	7.18973091912125	6.99251798518686	7.04809876544659	6.82558640689838	6.74220355704236	6.87992208777031	6.72851803266261	7.13263653831347	6.85819268989359	6.95659453999636	7.00140885496044	6.81528810474274	6.9236733872433	6.82120738567433	6.83035542239831	7.08058630929141	7.06707804398563	6.9735446697654	6.83926240291378	7.12442791993834	7.02712444723862	7.14873331122048	6.78975385861477	6.93066566059501	6.65257522118243	6.63972056768341	6.76137708592395	6.70635229823921	7.07193236390612	6.78182703796045	6.64928052724144	7.10550335161105	6.90019073720962	6.91978810608325	6.96223121226609	6.7271982487955	6.81423082491781	6.82707434557343	6.94886428246738	6.84051052869198	6.80298729704416	6.98952041514637	6.87901390155596	6.9099992004741	6.82014453734096	6.70419718889294	7.0018471842596	6.91516475955035	7.02422742790305	6.65365204325058	6.89496341282427	6.78230352472591	6.81949237179565	7.01137240459323	6.88620090690574	6.986974795276	7.22214481031224	7.03322374535935	6.86206526407891	6.74169047643604	6.94338658869259	6.83334294084345	6.75785476491539	6.76030758042219	6.89057994182439	6.76930314464549	6.94412117329494	6.79310144918641	6.97831123120636	6.7806896895019	6.83428166710145	6.76158280556728	6.95449834407423	6.77439426423738	6.85382885386735	6.47813774043195	6.839727401256	6.95971391663144	7.02283561488899	6.87184373852965	7.16349594109278	6.74819204884716	6.99389391946482	6.93188341325925	7.02077691173927	6.90891760633855	6.86887191455264	7.02077691173927	6.94212673846746	6.87670722315006	7.01652361185928	6.86887191455264	6.86641244115966	6.74223755960182	7.09458369076449	6.82145531500273	6.94847409251751	6.82706046692577	6.91465670958452	7.0530373469418	6.87440676424213	6.79654046973647	6.65676468755431	6.76686891375112	6.82950243074475	7.09849281676734	6.80450516484447	6.83428166710145	6.80802077394068	6.73377435419257	7.07526402548164	7.0123974141182	6.65260189433134	6.91934875929319	7.08975855125374	6.9000469125503	6.86246122821642	6.82415218800983	7.02734767155162	6.91711597945994	6.7573715640787	6.88985964349197	6.71151358209286	6.86938022273114	6.99734152362276	7.02593968257573	6.80706420051147	6.801754679832	6.74607621512698	6.75091261925819	6.95694439175289	6.84626480039389	6.99753944845571	6.89186844651332	6.87168025800137	6.8044507413105	6.93779279671452	6.66663032418282	6.96628127739445	6.83421886296639	6.81159612322069	7.05525994963272	7.01167489878851	7.04326844482487	6.97535087599546	6.84177007870144	6.95585822487199
BST2	8.67154253804793	8.28865274015722	8.73340443452376	9.36291533984987	8.3520206924209	8.4702755552666	8.3273781269883	8.93224920227567	9.53188873420813	8.58615022091937	8.68518459514734	8.77279267742118	8.35812736624174	8.26400616248728	8.28976175075149	9.34132853922792	8.07311289944097	9.12125460576966	8.11745263999891	8.45098005397967	8.30967495368715	8.95065965675077	9.14616775902492	8.36258270639091	8.51618675458261	7.85822550212632	8.45040693512949	8.94718598148895	8.38895451921306	9.16185103571767	9.48484847921019	8.50237744939206	9.39580892908334	8.82277196219255	8.53308274017501	8.38342255687197	9.46552835033217	8.62478913870756	9.17540513280366	9.44702669914709	8.61148394500793	8.423052703114	8.50183125108224	8.97618354240012	9.05215090622358	9.35358715364255	8.70608564941845	7.96923818396225	8.47681223731674	8.55245167045901	9.03047922560111	9.11452257548964	8.94554672331098	8.73575578664285	8.81891474136233	8.84721560805892	9.08025731687011	9.21513146628042	9.29343472760435	8.91517703485811	8.67415373214978	7.712625879195	8.24602724604493	9.03661256678319	8.41373431860078	8.15742873253263	8.00655275782361	8.08310836374818	9.00213274054407	8.56074938992739	9.65358130734866	8.75715769165461	8.21034388387191	8.50419836021758	8.58108836524171	8.42363146289804	8.8679081593483	8.81628225379014	8.45594370283338	8.76635651196418	8.28683932270245	8.86432597629317	8.72396418909734	8.38924449069329	8.22019214297496	8.53841476603343	8.51726946396379	8.70624815871352	9.60178025821271	8.99004085652187	8.2945439982048	8.44407133122214	8.67225057927749	9.19866099145541	9.72397644146361	8.81316733701249	8.45596462175143	7.99768522840104	7.92310410330054	8.95869969479261	8.79189445113372	8.45680408031575	8.6671842140139	8.69452878790161	8.80900029371908	8.59000447973949	8.82182943895118	8.40635486647926	8.88144199486524	8.68701993833294	8.34891983832619	8.41910823910614	8.77642312783772	8.16115275697542	7.99858075890773	7.94693669147918	8.53646799420761	8.6007442390917	8.39963559822812	8.31967668601885	8.12836734852618	8.57510092633907	8.30256474707614	9.02561367291264	8.23807569185668	8.35821380796764	9.68393337156934	8.9458520597261	8.60169520575802	8.67225057927749	8.59989814678304	8.90516860722195	8.81409091194768	9.39047569976973	9.62700787771898	8.73852762742256	9.77556982953372	9.42444865691815	8.39211514244137	8.72247347335783	8.86449492749133	9.47449346027049	8.99584521714416	8.44592547986947	8.23397697409875	8.77325076001766	8.927711894122	8.48560617087984	8.56258361821351	8.62322370910594	9.18941919372755	8.35541545783988	8.37834954696512	8.08895263237	8.98952622014272	8.61630507414102	8.25387959800401	8.91167387217502	9.33439165422389	8.22150256449523	8.62162694614059	8.90758051924307	8.87064741903868	8.29409924998691	8.85606086531122	10.4301938319057	8.46263521389188	8.44318897513987	8.91396251627472
BTAF1	8.4170335471675	8.35795503670955	8.61819264146279	8.11192419212265	8.76969172455596	8.81105711555644	8.81050672859468	8.54473827153397	8.39209174564604	8.30142814214825	8.17798141507456	8.6557302663947	9.26394607159212	8.32853047859808	8.33921780829737	8.70701259950959	8.10681344668542	9.0149826447299	8.36369216092193	8.48765244124143	8.97873755319269	8.9538645230589	8.44541802395839	8.23552809517965	8.77111907440687	8.02301948148091	8.41925486968135	8.82447825002172	8.55258249369303	8.47022984478734	8.5406265324421	8.52781593076802	8.24674364464954	8.44463354616999	8.76346234422625	8.47428768213831	8.59310887061618	8.55548471892008	8.43454630351505	8.55741518335692	8.40902714394452	8.172584938981	8.65541319306812	8.76882728464515	8.29762578651706	8.38206138625504	8.59714220085613	8.58417634264547	8.46352995098935	8.60530045664675	8.86717528951329	8.86264282779017	8.42461357373129	8.74676407239129	8.53670961983426	8.41286075873002	8.29943374115981	8.71322101164116	8.4866902401466	8.91174437596553	8.83084116394682	8.23984021661652	8.4391026456119	8.85329888047297	8.24754545899468	8.35204323582346	8.9293595355516	8.76992666176594	8.69548088044874	8.8319772388154	8.68928790291213	8.6419147297689	8.35475809643032	8.8968371713013	8.76454509867505	8.70701259950959	8.58904719711177	9.00631043390149	8.88645438100373	8.99391186835483	8.59074694739238	8.35782664729953	8.69904649641546	8.50649540577544	8.40699347210329	7.91571552249071	8.64104378993982	8.41871035765766	8.53120281513326	8.35835158021082	8.41375186434747	8.65427894642848	8.22802222829642	9.21379428503347	8.68645804156087	8.67769788341803	8.89270563933322	8.17413421178564	8.36511737428023	8.69031297818191	8.83560967665222	9.02033252440193	8.1667063900227	8.56047062073892	9.06021137260561	9.37179561466775	8.32936213478056	8.5918861393162	8.40979172409584	8.52037756482451	8.66992028191273	8.6064235218959	8.86244932966114	8.18267800279547	8.24288532267202	8.18043822729282	8.5900107713444	8.4155151197877	8.41688014240239	8.47594272285108	8.62136378126327	8.44777090138363	8.66414892952494	8.35954356809835	8.47553138006932	8.33609311178806	8.54401702092201	8.83211258723653	8.4373685421491	8.22802222829642	9.12245168537139	8.61242896855557	8.84435991179249	8.41458050561267	8.17650459840223	8.61190762390063	8.46106849687552	8.59790825401678	8.19239738196551	8.31766340557388	8.71586090127257	8.74869707018908	8.6313805114706	8.25468211676231	8.54237432714732	8.49083137550833	8.23984998554645	8.48149145950859	9.15167030124711	8.74191957937497	8.80197100081907	8.67792308806118	8.52596348855009	8.4931713668358	8.79756426907632	9.06010214637319	8.42452767688193	8.4906715244721	8.87785200271524	8.91148862802696	8.39341357954875	8.15783921572639	8.20811434857065	8.50970375317152	8.26661659950568	8.36361506455041	8.16681256488368	9.06111476674749	8.40100255932109
BTBD1	9.43139785520614	9.06738320470267	9.01393779806816	8.9453730372328	9.09151622031042	8.63961321981387	8.84684923076212	9.23466418194791	9.29494637893164	9.01393779806816	9.14119737838796	9.27159152539403	9.51662630739125	9.51394587589099	9.50516287368186	9.0141783934377	9.38039644551988	9.07043632080465	9.33499132479603	9.19480443540447	9.10897229681095	8.82561813788719	9.194371757759	9.45861717026877	9.61796223492737	9.56268096863341	9.10373988896172	8.85716692700984	8.57632250272317	9.05376536411188	8.80170425070585	9.29872045280237	9.01221294127945	9.15305092782939	8.98726450299487	9.21839535772492	9.11321102293967	9.03338198132523	8.71281891760915	8.91191285890502	9.09073154365683	9.12419051759552	9.10133237625748	8.95924927491538	8.80828080308148	9.00865118280176	9.09203940479336	9.65054621163049	9.19231805046891	9.09734880714963	9.07043632080465	9.0548640080635	9.2053028472342	9.06966406477197	9.09936261548038	9.01300542147952	8.97329980200973	8.9295949721976	9.10493582202087	9.16171123645398	9.07408484024107	9.55384312458777	9.31710508100302	8.86746235281291	9.6016172704925	9.19808236175106	9.03823628790207	9.09974850654692	8.95655423952999	9.12189889443455	8.63657012972207	9.01541178167537	8.92552702500037	9.07699003684233	8.65141477657673	9.14074131090582	9.03123006322558	8.6474199281809	8.99679407797107	9.1034999818767	9.13548774421629	8.94985055174542	8.95772869969236	9.08708015793028	9.42162742608901	9.56081151924648	9.1201214921638	9.06061440987702	9.1201214921638	9.33666552603754	9.40043450622006	9.17581924006978	9.25718465092599	9.16830773752647	8.90229598111502	8.98686625558045	8.85160666660455	9.23104628595471	9.49766891599339	8.96719408196637	9.46581736836852	9.62187785371471	9.27933872535397	8.98011355862695	8.94160225844528	9.38074738286963	8.98011355862695	9.346216309584	9.06701555786048	8.67836890547248	9.24777772190041	9.16830773752647	9.00531119706672	9.21611806019512	9.20333724705116	7.88142248644877	9.16461188524398	9.23104628595471	9.07038451002003	9.32160712989402	9.25497613799851	8.91429425282315	9.11358737330965	9.02836149605541	9.08215963411566	9.35820751942058	8.85304020785114	9.19967497745952	9.13160226733486	9.25718465092599	9.01183383079452	9.11754825354764	9.01038097985394	8.94932676180378	9.11358737330965	9.12619145044061	8.92009053284141	9.18616605541688	9.10333821500091	8.94769449055215	9.14758233923398	9.02996563938849	9.37883844590784	8.91811959866562	9.56840934176081	9.23726065542025	8.67058547990189	9.14600759679601	9.1580351018656	9.33697798033588	9.43040641349455	9.3223555106702	9.09827541263737	9.37963178685812	9.01952684985681	9.2971033879883	9.03628084082747	9.0147945147267	9.26999147883513	9.42158127730367	9.13828257791843	8.67128016482577	9.08562086892814	9.12694675503633	8.58063027615451	9.08940311258761	8.4179169278897	9.38440443051099	9.01213498816727
BTBD3	9.7254733094944	10.3076762000216	10.2561574914302	9.87633753837344	9.96583204416017	10.3076762000216	10.6425017963613	10.7556889212274	9.62423363454161	9.35055372276215	9.11789986593021	9.58305398898105	10.2307655108289	9.89422369693051	10.8612286184934	9.38988373424106	10.9949788053369	9.57936816889351	10.6095934966755	9.89740917594218	9.91937012423182	9.71843003260905	8.92741917541495	10.0579727867457	10.8806492733795	11.0563048792733	10.3219868910799	10.1748231900248	9.38656676476202	9.82402464623146	9.60667945678064	9.60623422846186	9.66189009260425	10.4377648432819	10.512342093443	9.9827082744975	9.21560671576222	9.49777280144456	9.2623787987512	9.34667994176769	10.3417562865494	9.78591400005991	9.71888126206682	9.4696437473756	9.84578670157022	9.33104932186217	10.1569385317687	10.4000911468981	10.5658736775076	10.1053867937075	9.49620718454568	9.53608147692107	9.85266711627406	10.2807120627152	10.2346059228771	10.0207742761791	9.43637354598227	9.48161154516805	9.4696437473756	9.79544946725382	10.2926237597064	11.0520230073486	11.0807835677114	9.9462941757771	10.2374237171052	10.1431618480079	10.5770755080372	10.591119605954	9.38341281685126	9.71413212071711	9.0055796279363	9.6009261756807	10.6228675217509	10.0220671504669	10.7010310350165	9.85105156814602	9.52425942284589	9.61675168074002	10.4624991256494	10.0797570824081	9.95894424125824	9.15136905165201	10.7713017629626	9.9387994005047	9.68341016661878	9.92211153237997	10.4624991256494	10.4702606571269	9.65426687167809	10.0764110833923	10.7517533409719	9.7177150756008	10.173696285778	9.91162494804543	9.486615703919	10.1032747337544	8.73047953211551	10.2069085456241	9.88310274667036	10.5657254938449	9.97401276045808	9.96543800297448	10.0914370987839	10.7039805194071	10.6980188134451	10.3838085282276	9.23319741362576	9.66327601767558	9.71985970918387	10.154703503978	10.4504441852837	10.8936256560674	9.85523237591503	9.59513097393522	9.56481610266247	9.97915604447847	10.1611021005054	10.6259878344162	10.9072514895068	10.6717478477002	9.61875252718514	10.1642101124757	10.0394094794301	10.0168735096401	10.5009029903845	10.6209591184985	9.52446101212226	9.33285447107751	10.2532221195007	10.173696285778	9.68584794851705	10.0998377600568	9.65123865537385	9.63948201105654	9.65524653172708	9.51197854107541	8.05613758014906	9.75553808739947	10.173696285778	9.97649845997915	10.4671177042717	9.24347615960482	10.304891259207	8.86839990188242	10.0423606741945	10.2027504388995	9.70324583407123	10.2126313855969	9.92456806786577	10.4059990872908	10.6125970746494	10.5017666350456	9.95591516616736	10.1561340911578	10.2492891933027	10.0519277573823	9.80179350905505	10.4572493640927	10.2237995961054	10.4411350643334	10.0519277573823	8.36485875747711	10.6759951007993	9.95790425762945	9.02269392366262	9.82278975285309	9.60286034050674	10.4745783576979	9.76918408193745
BTBD7	7.67209373074581	7.76132424864258	7.60983552501778	7.74827505080009	7.68039884859621	7.41089927060526	7.56902354735066	7.62191698817327	7.37147074267974	7.49662673357189	7.71916101788429	7.84787591278188	7.30767192450353	7.58739902998586	7.43122847829191	7.81411008083037	7.44197385282834	7.59955553361447	7.3591600285172	7.66094518260792	7.61315136904025	8.10744278194019	7.81826945289597	7.67988458702406	7.43209428175076	7.57617771956963	7.5938107155163	7.71342541838273	7.99776867553307	7.5781598088061	7.49363118939513	7.63477585238057	7.567107419365	7.44608807531582	7.70425646494919	7.61094948934297	8.07351166191119	7.64922445753931	7.51305251883642	7.56515636509008	7.72275973434901	7.25103358022073	7.64504251618511	7.53537752159759	7.3825011960701	7.63104797201049	7.3004027031269	7.52593050015709	7.50352595003156	7.66956144971228	7.54863405345793	7.82126162290552	7.6560169575426	7.53984883852719	7.43394035583802	7.56410220895493	7.50867649128727	7.91910714301725	7.55164354344272	7.60362012662816	7.64252497668134	7.7622378684093	7.4096584347724	7.7555583447454	7.52018509431441	7.69008987077809	7.65811090080515	7.55329379303235	7.52593050015709	7.48393335163772	7.44855896246824	7.6065980674914	7.28226063627335	7.90755132702698	7.72736398875392	7.51562331025434	7.60375128360925	7.85653567282744	7.94124149318002	7.51516339201851	7.64437862304421	7.59699027078871	7.48539293268808	7.68549480501967	7.66910261447888	7.47481672692349	7.61111756183492	7.57089075107094	7.23587568885112	7.57547338685034	7.54467277789069	7.44560819926606	7.73483116296788	7.80271326190279	7.83081423196862	7.5912150048004	7.37053612236426	7.52478468344109	7.57693598740076	7.6244931194766	7.85121257139915	7.48603686092659	7.70099349095669	7.37229042611697	7.19681724135037	7.67372427581353	8.10855887661518	7.65747722159334	7.47003812309455	7.56253235515999	7.28396190991297	7.75469777857529	7.76804836050911	7.4955924971248	7.32829640955617	7.27618313820902	7.78794047525322	7.37627897416523	7.35669801530854	7.35736934883366	7.49716298543825	7.96114755840139	7.5335071957561	7.65182679867763	7.56981648598739	7.75816387153499	7.73896572097647	7.80271326190279	7.89936889223879	7.73483116296788	7.69958118661345	7.93642528418295	7.69861784016331	7.57146934289025	7.64913172037069	7.53173459062117	7.56206687840077	7.80973986715787	7.36965010322477	7.58921014843678	7.44976661502943	7.806028949184	7.45035025482579	7.64165402887856	7.61784695632704	7.58979599626914	7.70595932421301	7.58765141029556	7.5705391781028	7.58482580521567	7.62287041505108	7.56643663850866	7.5450705999398	7.57530958511179	7.4560386947896	7.62840719045098	7.55581239685084	7.55647352477475	7.59793506324703	7.77697142119149	7.72493144879176	7.71967622724753	7.50536978443448	7.5533893113083	7.80801851000635	7.47058502156015	7.70739353155342	7.41355269665368	7.57750224812546
BTC	6.53970886491049	6.87738780123504	6.73440904804295	6.84174609909901	6.78194474388057	6.75348773849799	6.60182000686517	6.74076400710714	6.63331075306897	6.53970886491049	7.09965101617449	6.57870060283246	6.70317067072141	6.83273870078033	6.75780733904996	6.85050867041474	6.57700383337049	6.83174862799261	6.7863832087569	6.81103428441461	6.86947636209402	6.89663615269533	6.38672591157313	6.81928992341062	6.67713769052701	6.64243163542657	6.32115148660022	6.5432437557472	7.4344428093733	6.18313268345425	6.84566689177264	6.86559007891938	6.7277731098215	6.48016045778366	7.00565427787203	6.86201189844098	6.58364578073835	7.04218857777876	7.00964316267777	6.89948093164048	6.70592279417719	6.55042063916774	6.7929924896437	6.9192321001401	6.61758062105182	6.76795638324497	6.9342885471359	6.55313739311019	6.63182910020537	6.57038440674961	6.98508550239229	6.9562708253867	7.0669198204537	6.61526648015791	6.72653765643804	6.54400810469759	6.67070194689257	6.69472057800381	6.94619506919514	6.72834173549591	6.62273996284529	6.46263808177109	6.58364578073835	6.78433476432316	6.69400805071775	6.77406334439083	6.35837735276667	6.60404251890845	6.58422007404024	6.92237335250083	6.74284392791566	6.90825426949023	6.41551159179619	6.71298622635621	6.45812341749789	6.68873306012504	6.69982708576104	6.71425280526919	6.63758858057177	6.69270938111345	6.64025648252235	6.69540939569957	6.77919548811887	6.66021062620788	6.77430726590043	6.7941731946276	6.69144260581769	6.55592753721155	6.77980170018341	7.05358145423929	6.98954128577333	6.68077763652258	6.5687209217659	6.58773462934871	6.57594372156601	6.64397533594758	6.45759594474705	6.51413338704346	6.80670482146793	6.58773462934871	6.49882981064474	6.56656010563226	6.66998495319144	6.8093007997014	6.89993536993081	6.49314612632098	6.70450362832847	6.72098734673158	6.6181016463923	7.02015175412189	6.69772292805144	6.58773462934871	6.79664236714717	6.88809834642847	6.66167266894231	7.07818599697485	6.54209895319922	6.89158125911852	6.82094200442265	6.85010358499886	6.95158936206246	6.8786645972815	6.80392508233442	6.7401151299828	6.55445338022709	6.68650767395843	6.77629393819663	6.72461134074271	6.7331662265843	6.5687209217659	7.11775778689934	6.70282373825442	6.83957990984879	6.49586351160217	6.62006966220719	6.76742010485403	6.62843740576132	6.91079920432848	6.8025141732883	6.75286368943349	6.52693912305111	6.68257965553013	6.96018356019355	6.86110385101708	6.43003044589344	6.71876403966376	6.7596133027591	6.70311034998135	6.77229722885657	6.54156162371659	6.73722270641223	6.59586796218901	6.76686320230554	6.49606798075414	6.84386870680418	6.59586796218901	6.70311034998135	6.8198600765679	6.71527415320495	6.69524850137014	6.64982012897621	6.84386870680418	6.9481007680501	6.67289910105514	6.8779034456535	6.70311034998135	6.96141676011426	6.7596133027591	6.67765401210462
BTD	7.66749848318465	7.58255029008174	7.59051608720485	7.80046267596266	7.72867521263759	7.91768729287019	7.52160145701221	7.77645736451353	7.6184406256302	7.58779835193898	7.62532736681426	8.09257659542548	7.80002660311031	7.92459390875872	7.72958652132341	7.64559027190487	7.58566554156613	7.78028366923499	7.45988900035962	7.82840548685817	7.81805784181819	7.57917444317682	7.70924846038283	7.74851749032696	7.79563734028431	7.62542683307153	7.66417564122055	7.52369402957575	7.79782149713508	7.54965132294025	7.82749807474592	8.01673837107257	7.831497596235	7.67226171997613	7.66417564122055	7.76087462947763	7.86535129491336	7.89108081029944	7.94478775273277	7.70789747599585	7.81513931861207	7.8788741932057	7.62412024005571	7.38812860102391	7.71547825444506	7.95124243603042	7.65210677048526	7.41479527753042	7.68004989882622	7.72311957441891	7.87547036379296	7.68653446452901	8.06235550322393	7.68378514803205	7.65839530639322	7.82408010998193	7.8773499082866	7.74568284830472	8.13971601222832	7.74737096231761	7.53169346174646	7.61063842523382	7.57709870806343	7.70261388616056	7.78894719103452	7.86845999519254	7.4176324689004	7.58469787132793	7.7190802009088	7.67628977567601	7.8332181412739	7.71111927667974	7.64666307545874	7.47454542569935	7.35730862208701	7.61036125968677	7.97985510403676	7.85197099508297	7.78208452834297	7.70376994048312	7.45579683722544	7.52414869521812	7.84840571487838	7.82006153057011	7.72540736312833	7.62759825520745	7.78018977489444	7.76483457142191	7.68013853048601	7.47667429356431	7.57406994103104	7.67560707259422	7.61369229815102	7.74586998113465	7.96094054816735	7.81429888776742	7.39729662161315	7.62019696810365	7.65471077247978	7.74220100331087	7.77242017277943	7.71472337653354	7.59705523868865	7.71472337653354	7.65444229825055	8.31187729012114	7.65940164853921	7.70928431102988	7.6226598178382	7.69099170878134	7.7881588771123	7.54502905151038	7.81625463568362	7.58006898214474	7.60089485557328	7.60804321265798	7.97693665819173	7.5837054632186	7.53601786779747	7.66630803125323	7.81918042745547	7.63789728031379	7.63789728031379	7.68431309376285	7.56393223948117	7.72001810768723	7.74528824429116	7.65339304449377	7.86556569342935	7.61369229815102	7.98638334901234	7.74243838869635	8.12998698572654	7.66037703527907	7.72280840322264	7.6761826913621	7.71978725129375	7.99252420916161	7.58128768995634	7.8425482693189	7.65518994097875	7.80044657329839	7.52835852972166	7.88711878882182	7.67742223113993	7.67422630014931	8.09477125862587	7.97145074924207	7.69252794820607	7.5762467626434	7.59318956800315	7.5354525813835	7.81320755515794	7.65980918712062	7.65028233508865	7.82841950529482	7.49139223996972	7.58209715327806	7.7235848907795	7.9495391689519	7.79114067961897	7.76652244163505	7.60274853088876	7.72984249378491	7.63341327161936	7.78630932453191	7.65562046740853	7.62352833756511	7.61048606430909
BTF3	10.7593455258164	10.7986346264231	10.9313384110708	10.8829098870476	10.5043349635107	10.9836559069047	11.1176056003724	10.6850202392671	10.7762026575866	10.7822481825197	10.6144501057536	10.1943564753212	10.9313384110708	11.2290138641543	10.7837645961512	10.5368541622579	10.9494004035862	10.9747522582598	10.7100964100344	11.1389384533394	11.0050008563199	10.6471819496997	10.4232269013881	11.0451297802584	10.7693715374987	10.9208003743714	10.6053550102942	10.8185977972901	10.6471819496997	11.0703499660276	10.7524567236777	11.1587154752652	10.5748192705371	10.7186753204306	10.7767681904958	10.9837988278617	10.5609054746619	10.9359391555027	10.815190742123	10.6144313794545	10.6842842883042	10.9794311566983	10.6777410266006	10.4917880376169	10.9537460735099	10.9662173092997	10.3706772984558	10.8221664649272	10.687607203811	10.6842842883042	10.944732064962	10.8555576515184	10.9747522582598	10.4462368187712	10.8293757528404	11.2049534816816	10.640388339496	10.7100964100344	10.9284607751125	10.687607203811	10.6680387271342	10.7318551309763	10.5270475827166	11.0848080728586	11.0409925019299	10.8487042567214	10.4869730402525	10.4869730402525	10.1658798543514	10.8555576515184	10.558164384675	10.7253497228362	11.0451297802584	10.7731149274494	10.588830615971	10.87370850203	10.7657073559787	11.189029990369	11.1053479578113	10.837650261093	10.8656109344893	10.3225486504089	10.758385868056	10.8005160554085	10.64577309308	10.5856422638247	10.6575055834311	10.7041527066875	10.6788819556303	10.8785873208019	10.4987191300541	10.9283429652002	10.4437900375975	10.8035038115901	10.840702929827	10.9727779501874	10.6041907232686	10.473950732211	10.6339056344405	10.913947829743	10.8512096402941	11.0835488985426	10.9173835001829	10.6364130618758	10.9388926352121	10.8186902957128	10.9072004433948	10.5600321690616	10.6746926214201	10.8348405773723	10.7506519094891	10.5347809186881	10.723804454319	10.4938985869301	10.5474407841137	10.7270363800819	10.8255879258982	10.4461877444685	10.5547381812261	10.4327573789449	10.5268099789597	10.7068280407757	10.7449112943894	10.7299204348095	10.8255879258982	10.6718318798154	11.1141636459132	11.0880646781449	10.9242183736275	10.4437900375975	11.1794839413108	10.8549691822204	11.0753551506778	11.1009669811395	11.3157241860015	10.7299204348095	10.7969984444041	11.1928037710423	10.6067182898431	10.896665788867	10.9922552204751	10.7661247280214	10.677603763311	10.6902518086486	10.5531265920216	10.5741718116263	10.7400601173257	10.873615137785	10.6527637154562	10.6485354726901	10.8436173175043	10.7497559104793	10.5701193343953	10.5825610097554	10.8908121439564	10.860921609463	10.5964714837942	10.7048468944501	11.0337175299203	11.0824530543888	10.6438886597915	10.3847836195965	10.8386962858797	10.6712934560208	11.0623358373311	10.6527637154562	11.2028833670034	11.157311216654	11.0692777838382
BTG1	9.41111347095614	9.44289039713937	9.36483038525699	9.43069799861235	9.37046958119022	10.0128895126191	9.27683280892459	9.62583907635836	9.75284442107966	9.14012596895146	9.17149346398791	9.85920861680188	9.62419792396754	9.12636514282983	8.99857616800478	9.97976706782468	9.81416553936419	10.067372434076	8.71474670819097	9.46840068584151	9.24967699150416	9.25259885648442	9.84508961571746	9.12174662707911	9.52742903924522	9.23987082202341	9.15934173304466	9.67083826946536	9.57124078695506	9.59641280769931	9.39937627096029	10.1348653396945	9.24967699150416	9.24967699150416	9.2269149283821	9.5234421265423	9.58817308816832	9.50547711308414	9.66643138568877	9.27899938305198	9.32638143267937	9.09318854106464	9.25101542297159	9.71709637493074	9.56705235404699	10.0153110352329	9.03197462581877	9.20247368054167	9.5234421265423	9.3737198044105	9.73765760755903	9.61322864163777	9.95366572808757	9.63083990093417	9.66643138568877	9.54958483542754	10.0519332087255	9.77235332703428	10.1626924464765	9.90552840456219	9.66209134742255	8.90155366226033	9.18461136629794	9.51736936149991	9.2269149283821	9.03596429590559	9.17720365475694	9.26083616947708	10.0394696398396	9.53123171045801	9.49196771817925	9.7214424035965	9.86832156783051	9.30365815965367	9.88932117009958	9.79904442857839	9.57284349875036	9.84499764605606	9.59200102067082	10.1728482328853	9.78894823158243	9.25732658765216	8.89868695488491	9.08922368393863	9.26440476304219	9.23817853573492	9.20394307479499	9.54599379136662	10.0831151439055	9.51283655702347	8.95153216426209	9.45189700178581	8.97519369823553	9.31481233090193	9.890604463196	9.89359354198697	9.55556233858535	9.36047318234912	9.07049333438055	9.51394580278203	9.61113648069617	9.21718791027956	9.46067127643554	9.42469177039395	10.150848746632	9.00525153078626	10.1244268241329	9.39248420693382	9.10082011753451	9.19595350623906	9.12205738389572	9.59143017474115	9.1806690025043	9.19147530543901	9.1512708527814	9.4172332861194	9.19307662728601	9.44569227351792	10.0356900093204	9.53353679884828	9.13951831495861	9.22742766890947	9.25038228789493	9.38280747089775	9.52427786674291	9.87284358073411	9.67688174060964	9.89514847878677	9.99176678031483	8.97519369823553	9.56941297795652	9.94626308454743	9.62613851919025	10.1564418466924	9.91917188800302	9.50631184208763	10.2836725242103	9.9297871095439	9.28079742830341	9.19194845828389	9.89217782178337	9.53578657291261	9.40937242027968	9.3603616721753	9.29777066965243	9.80126627387603	9.15120201685662	9.86594050136565	9.74807110491216	9.65658769888306	10.0182139816371	9.44983204242365	9.42957726590491	9.18158805718588	9.5377066525357	9.6476767482501	8.86406702910805	9.86911308324149	9.88242036399356	10.0877751870306	9.35821467040729	8.92787874504499	9.61057311620962	8.91773128689076	9.13961484913739	9.57468592521125	9.04461886480098	9.6832975998242	9.93664654862748
BTG2	8.59721984024035	8.72726607246673	9.33761884778894	8.47236575429416	8.33180669307153	8.54682868744071	8.9179354027572	8.34993313720467	8.43795048191036	8.50294397223777	8.33690349002176	8.79735285410307	8.56613463384322	8.69169873724109	8.25338663976222	8.87813865446553	8.44450876242935	8.82098233435153	8.23749161421566	8.49346371689571	9.23435455723902	8.80494504419874	8.70471036497049	8.66692171486389	8.16166998319558	8.63239857143856	8.15571289947751	8.53690754917938	8.44827058661976	8.56786251882487	8.72318477915119	8.70685673580612	8.51268886102893	8.07794625165515	8.4943562140313	8.44686320024692	9.04461480813713	8.72938406832904	8.84632135762192	9.05469173658741	8.51176272253833	8.53308249977978	8.35531151447879	8.64438999254793	8.43282560432757	8.57030370170063	8.32198682328878	7.8566222971162	8.48022767014909	8.44827058661976	8.8849211991308	9.23684234960246	8.82098233435153	8.35034750107211	8.47749249538026	8.65838570239532	8.81295819230063	8.69999428955454	8.92857100783863	8.99547567274913	8.74241005110144	8.42608924113753	8.1871287992431	9.50060384100657	8.39422101037751	8.52390835321139	8.52721314932085	8.30673665209765	8.69270579197339	9.16045501696101	8.77028025769835	9.16045501696101	8.45992994648496	8.31675844926575	8.51714749333384	8.62616189746581	9.0547423207299	8.768801397835	8.62439950277308	9.19850428998449	8.48098644423877	8.53173146262639	8.29586819919228	8.45643863989268	8.067203567567	8.16111503063374	8.51328547195072	8.4381920647839	9.28942336829025	8.70740145131369	8.40819087295889	8.83641079317252	8.31805899539213	8.65504197270749	8.6084541240247	8.55968082384041	9.10145219413609	8.10298044907916	8.44396930835268	8.64571302749452	8.44900790033259	8.49671116689354	8.31984572087638	8.68480286465418	9.38129710775736	8.42682096749694	8.51425603399874	8.56645088439151	8.57608068496076	8.55142281953307	8.84426742089251	8.30976993561194	8.3137969645235	8.1990643832479	8.31422199650308	8.7449814601747	8.57402462987792	8.18644418946268	8.42190608713036	8.05670083383855	8.31295124895181	8.68063247890162	8.60242689035131	8.55724975780352	8.54999162015931	8.47227861886213	8.95493404660804	9.27840909642706	8.54551276400169	8.31805899539213	9.2717575247267	8.35208876078902	8.82855112063632	9.59419576561246	8.66081362907543	8.42324722258188	9.16771299850629	8.62288022215101	8.52607645819687	8.67852294169347	9.29967975830388	8.81888560052461	8.55391945692324	8.80430764195875	8.24849248466063	8.5855394148379	8.95638669686796	8.93620029641473	8.3998220279513	8.39891880089284	8.80430764195875	8.12660789096276	8.31778278075599	8.2177625739117	8.72054450494667	8.57686945669016	8.41147671696769	8.52370976700917	8.7757545735503	8.84209470163419	8.22465099876416	9.08172331556427	8.4682484684129	8.59183358223389	8.93748800929653	8.51323436477809	9.48277604713864	8.30907568916463	8.74749897694016
BTG3	7.86854397967322	7.78402307880511	7.85690479824272	7.69493333442634	7.9641717021386	8.07661873022566	7.94107642673162	7.89178026652528	8.20892438236971	8.02137428692776	7.86905170984098	7.66761682883141	7.99569614992696	7.90050017221514	8.0138318111063	7.54831853572534	8.35717979159276	7.82131480106795	7.80916372893195	7.88554185526352	8.03241585406127	7.65707170009434	7.46238142284475	7.80010734662248	8.05606256853103	8.23921591382986	7.838947238441	7.97888238042777	7.81941570108285	7.88629924975944	7.56539834660322	8.29628708135295	7.75588466825515	8.07229662723088	7.94933907789847	7.93328596201442	7.2476019266653	7.91026995915468	7.72620066728173	7.5272713019617	8.00685489945313	7.85775476154284	7.76016747990932	7.35803469927166	7.82844265490989	8.2703952737459	7.60848380348346	7.88629924975944	8.06759201823759	7.9800948313175	8.28352594898094	7.87616919254452	8.46764472373973	8.11636881744196	8.04829608100474	8.00923034840491	8.10690758368532	7.93952087156455	8.35262579083432	7.9317376542639	7.91473679661692	8.17342823540272	8.01050148232366	8.03154370601497	8.00385638680381	8.18290838608422	7.83065330541044	7.82917830673391	7.60326074472993	8.02655172512896	7.53215684777362	7.7974621320922	8.21049779649157	7.67950780907371	8.14118894699004	7.87429639047915	7.8846364313779	8.17651655807163	7.9454176511061	8.2656322396643	7.97613994485499	7.65254395733866	7.76878979688222	7.77158180829186	7.75050299336543	7.70771242325806	7.7837991353544	7.94928948871108	8.0812697197098	8.06048539562711	7.70373565190684	7.93711902976052	7.68453659562952	7.88376175058212	7.92684426403886	8.05270011372406	8.27216906576663	7.6026922788756	7.6750311613647	7.99866935440628	8.11006238084028	8.41352178308981	8.23234694160738	8.024960758605	8.52468135161251	8.45834589986451	7.58019393569149	7.57745288868813	7.83467003002214	7.84040738803302	7.94087161215759	7.80638107025915	8.36837902714631	7.75490020296994	8.04672770343115	7.92624917035452	8.14261126077821	7.85883100644302	8.16126331301869	7.97200530304865	7.86945131284757	7.50944780235201	7.80000975236805	7.69776161297812	7.9067237194261	7.93859252200116	7.88121255863527	8.0439310689108	7.85911348489877	7.68453659562952	8.20494513235907	7.80699098133333	7.88638492830753	8.10354322126921	7.77511049459952	7.62140991578659	7.51338285840317	8.24980111246737	7.67557869936295	7.69149124356263	8.00580151716429	7.75490020296994	7.61248190937138	7.51293660756683	7.89054901371321	7.83560062358123	7.61245161450184	7.96139540929657	7.87403904196607	8.03065618534443	7.9799680240523	7.92462189363872	7.65578183263325	7.70973413323703	8.20806323041426	8.02739117316357	7.90943523540143	7.95803185952	8.22677401748276	8.55941707424797	7.59288455919849	7.56735968601239	7.92161706186494	7.76487208479235	7.83161194105303	7.87949980274308	7.77640091525112	8.56758782753562	7.98574774004791
BTG4	6.75602445114356	6.53489597545795	6.66254310149215	6.44167207050609	6.92123423432812	6.65446419532535	6.74893783097236	6.7590408015687	6.62212229298339	6.81928876831471	6.74893783097236	6.55125208764482	6.58938399564658	6.93886768295809	6.64779273501242	6.79682092789907	6.77002984686787	6.86746145264339	6.59241664722482	6.73625635937007	6.61750591593021	6.30777277821379	6.74835783250825	6.92907187323092	6.74458728858735	6.39121117974637	6.54297685127543	6.73707297263603	6.68864271916127	6.63634832399127	6.90642243382171	6.56283694814729	6.54843930381849	6.74220146965137	6.80964730707272	6.89674174507946	6.79060136130561	6.6451534664229	6.63791174014733	6.86953969219408	6.64654326261309	6.74883101609562	6.81317628460176	6.96797152698068	6.41768020640428	6.50799224493079	6.59448530037827	6.63220965561288	6.67607859193546	6.50564079005177	6.70308587973174	6.77195177266148	6.82040041005633	6.69415661404345	6.36321248526009	6.76348406123936	6.37487209251621	6.85208855046769	6.72324792770763	6.73307456825937	6.49026570304635	6.70308587973174	6.75843327993024	6.85742930110459	6.7176922347532	6.74590492109144	6.74866509104713	6.45344843664172	6.59197230365124	6.79461724240289	6.46354664912525	6.71750533349132	6.77557213871268	6.58035724091129	6.57408709364965	6.41830367088946	6.51311995609766	6.62460470316983	6.9165950633448	6.82546990179224	6.75746188999109	6.69130299702277	6.74202720512873	6.77634784087572	6.46918373193604	6.71153381263481	6.62037451956553	6.6852516220588	6.63240582281166	6.52575836558635	6.59253638011669	6.74343069115696	6.81156773233066	6.56018116674835	6.72945488646673	6.72458117027593	6.46070265010617	6.78521264650088	6.58626686810334	6.64630349224307	6.49456868533631	6.65753536133699	6.62034085785816	6.80617002242528	6.58765608677753	6.76204062974785	6.72219082830339	6.54804686687553	6.71030546517607	6.72828160963909	6.61562682015223	6.7372530878962	6.63650105460908	6.64630349224307	6.62188228745496	6.74984479226069	6.48127961420524	6.64630349224307	6.72078691975878	6.54473285114257	6.80373348744143	6.67418028393922	6.64065532506555	6.58765608677753	6.68413557510497	6.70767840511236	6.71030546517607	6.6892061332165	6.71686236711632	6.81156773233066	7.04694551416368	6.61895012506408	6.74984479226069	6.74463491791194	6.60199477119655	6.69200846186554	6.67943435941415	6.64065532506555	6.78763462706632	6.77176833641343	6.7155137990007	6.58168551472726	6.64065532506555	6.90160693412219	6.46694369200928	6.66746603668755	6.67196137699159	6.80869737093728	6.5461936243853	6.69183897878402	6.52711436462555	6.75288273125685	6.44476782561869	6.60198707558419	6.66687390891144	6.58291258379879	6.50828331070679	6.66665411438027	6.64796533794038	6.66065200079584	6.66065200079584	6.70533551327413	6.57979110008514	6.83931827778805	6.82427601321351	6.6135618970859	7.13221791123266	6.70491393805249	6.81134781563157
BTK	7.35640122382505	7.70838867292186	7.68418303942465	8.06334903805289	7.63103502714811	7.93915959797816	7.81782030027394	7.74002309661508	7.7810269007776	7.47735482177873	7.77946873445366	7.61660520842198	7.86508916795663	7.77515881548506	7.65656317209679	7.89823202374823	7.60977026747432	8.04028303293779	7.49976128807659	7.77605860961997	7.65597535366989	7.57685335742279	7.19314265899421	7.80263434879623	7.70241175759542	7.54521545034553	7.65488251204486	7.8377791724414	7.53229624297816	7.57137946755425	8.11448263760233	8.04613206967714	7.75083878337861	7.83453292470471	7.21962934370259	8.05850480578063	7.51927776211652	8.00624542562564	7.62183684630732	7.83544896170948	7.6229867348413	7.84099902583275	8.02933333445009	7.66534252493997	7.44067935527095	7.93123050807026	7.55043676942017	7.37179525289093	7.72918527039865	7.86404039544038	7.94090040683728	7.53679588250793	7.81468113517298	7.59136265879557	7.86938312026453	7.76289611852495	7.54064849371209	7.49391935543224	8.02728883232646	7.81286429368615	7.9435241799588	7.64957162169949	7.58093072273625	7.46222511336569	7.88999258027047	7.81497790673621	7.77045770164253	7.86095434569744	7.74557569136743	7.86504133112365	7.83136603684334	7.80322240091684	7.830477154505	7.78439475243934	7.83078426484407	7.77999536816652	7.98699317448239	7.66775537864929	7.89761305592043	7.66139487146931	7.57827126819958	7.85290859578948	7.72472622121672	7.60759685586075	7.5623152620044	7.40137392993304	7.76339179139998	7.76200237101475	8.17781682778429	7.56953501805051	7.59145447840488	7.69869632209582	7.64576228923711	7.7880390089513	7.83684963191052	7.69051261834931	7.66785962076496	7.89787858304339	7.47398345245825	7.78247349966364	7.49587509233553	7.51477990421032	7.99875616003546	7.92904837507875	7.80379838326929	7.45695505225022	7.79231013278061	7.61837283419087	7.710187828226	7.6360570667119	7.85540171480597	7.67288451693481	7.59487757053198	7.47648619062519	7.54469322195916	7.5176518793285	7.48778877723943	7.60057484566214	7.43081230932208	7.45910729152935	7.59699944349982	7.88427416321153	7.76800792515873	7.96875135143387	7.8601004315896	7.74303357128082	8.578735183292	7.70341091241857	7.74566834978272	7.64576228923711	7.99028357324853	7.86583999247185	7.61371175499742	7.8581019155276	7.98460288045576	7.8691552879952	7.7896791778149	7.67607683972718	7.67166833446725	7.97694129789969	7.72427633338538	7.80672043999159	7.87648457227142	7.83061496200207	7.37386905222586	7.62601030102191	7.9323745022841	7.80183912705787	7.56925375312651	7.60194058701047	7.86948581932066	7.71679343041744	7.63450788289816	7.50063715662643	7.86896003704801	7.60860380691374	7.5043038330524	7.56629304749643	8.07175971317264	7.7675455480051	7.72906696089395	8.18791175687797	7.41267993276615	7.69476870595675	7.65293523918386	7.81876075337529	7.91872328705429	7.72668175292046	8.08284518669434
BTN1A1	6.80537769450005	6.66867519375087	6.58350598282344	6.44148145839997	6.93244043086077	6.62162369656564	7.04983912311774	6.90296534353293	6.99415482089138	6.97499883899701	6.89442451928461	6.88213013775594	6.91046614647121	6.46586115939929	7.3407642292098	6.79294082985519	6.73266918083334	6.90544358479798	6.68016429025454	6.98695506531917	6.68438949132668	6.61697832098611	6.96701799820667	6.62857456109971	6.5163691685938	6.97270797491978	7.19536020662233	7.06934934323862	6.75809796365098	6.5990818933435	6.90761693480411	6.94204748250384	6.90675095281126	6.96561336492647	6.71462568061353	6.51456942749434	6.77453246818672	6.75658498167987	6.87222365485608	6.97183531242038	7.00547714722863	6.83998813899085	6.76213739901888	6.82648011176751	6.77039414868674	6.58054767816638	6.69106337627734	6.85140190457231	7.21173176158203	7.04205747907009	6.53497127554001	6.62490379234333	6.84476061642046	6.72154478120426	6.93229960798585	6.71097412993042	6.52163801150755	6.72729980770182	6.52841817124326	6.48602313109561	7.05021274773775	7.12433672182801	7.28621098931701	6.57113665165158	6.81944009367999	6.92990048375549	7.04578212738384	7.11655339605505	6.92149952655782	6.62775191831973	6.95686084837058	6.93920412969684	6.93462498513665	6.7355011110648	6.57113665165158	6.65778497663151	6.88163142004775	6.66000894545199	6.68817295594274	6.80155284105639	6.85676313431698	6.75750401184767	6.84234811519767	6.99430475125077	6.90361364738343	6.75427997863674	6.78623712264802	6.85288224756438	6.81575402918073	6.90535027392425	6.6475474939132	6.78078579751473	6.77975476809892	6.71620416277674	7.01500711252839	6.69930109276882	6.83421440897375	7.06773549482195	6.74616351117245	6.80790445990829	6.81335503035827	6.88304838176995	6.62087742640129	7.11941075596356	6.6689474686925	6.74233595162012	6.50195870728769	6.60885438379472	6.91113641427249	7.16264480320151	6.7392757654931	7.22165564234453	6.78877424126145	6.92184202692887	6.84478660933321	6.84764552258523	6.84361977312989	6.9739544622592	6.78707528905656	6.75184300629647	7.05413385780775	6.80001855259326	6.88706049926647	6.62087742640129	7.04968547030738	7.04968547030738	6.94373080006763	6.83180600536826	6.66153520132852	6.77975476809892	6.86795306761313	6.76629042741751	6.7187340746181	6.87171933365549	6.75960154049581	6.75573908795324	6.44629436805146	7.16305828796673	6.89235055420154	6.82026889903142	6.76515437979453	6.55178063906172	6.65182064382991	6.7966058236357	6.61985874415123	6.86041707525454	6.75210205813131	6.95874701470715	6.7406427549281	6.67752411716765	6.73274878929651	6.60306634811844	6.67219465383561	6.75255774894283	6.72069453045962	6.61056892043782	6.71195589349663	6.7962595720834	6.71093285699352	6.71999852230502	6.75677940487027	7.0178549191214	6.89937584632176	6.81140504365517	7.17698705376971	7.05402087471209	7.61499136104199	6.79957593113316	6.91170562526742
BTN2A1	7.98472774411281	8.03439521390537	8.00401091338606	8.42728609822925	7.96054646731427	7.95849791726696	7.90881965092947	8.08025004868177	8.27229232930431	8.03098254391708	8.11477030559057	8.05280906581818	7.96693963060747	8.07166963145064	8.23540636325092	7.97012989815158	8.14943427173179	8.03660010225981	8.01335673265274	8.0819892734792	7.93346318836862	7.96578351308502	7.83160037473739	8.10375656839412	8.32206243051463	8.17562826503799	8.13563690523191	7.92748672179421	7.81083936049947	8.03474649192873	7.93881663942733	7.93632792205475	7.98204475830334	8.23967750509324	8.27480037415225	7.96325543684117	7.99784371559731	7.98312480757762	8.0662614777142	7.90162076724879	8.05173379121665	8.02097078549892	8.01943764822711	7.93881663942733	8.17953161014042	8.08395198558127	8.22373066572423	8.20533013592249	8.29087307746092	8.22094218600992	8.12661587955809	8.09404093938309	8.06697059848691	8.00266466484197	8.17276182025776	8.04812414282526	7.95770227489126	8.0528171080462	8.32785062676688	8.01586129665279	7.99167692771272	8.16580742865156	8.30449717914591	8.05580840047041	8.21699342229719	8.19676294881812	8.043092796035	8.28795456504939	7.94192944787171	7.91725865621296	7.89462035121542	8.03078832044893	7.97047891629864	8.02840466221489	8.16580742865156	7.85824785950996	8.19570580798781	8.11466749407115	7.9811366441608	7.87082037775075	7.87454668347892	7.91892787974905	8.15066793244298	8.11957013564844	8.0789852101375	8.11519266522553	8.13718416578237	8.12351125524054	8.03733309148322	8.2108858994356	8.20639233180176	8.11218148042981	7.8726159222267	7.98583006675734	8.24349663353665	8.05412900478942	8.17455703049907	8.1737991049451	7.95205350834583	8.08491324040791	8.17341028879936	8.04968035483599	8.1741728210602	8.16570637828031	8.08632903044083	8.25232981832096	7.71658079607833	7.83752888360711	8.07672777411939	8.03427661473101	8.14800581547267	8.20051080410934	8.27710358945139	8.18773097058337	8.22903598430883	8.08706491544958	8.08117037545462	8.2822859806051	8.17787844742113	8.11082989281859	8.11660819528464	8.00067440111479	8.07602244355665	7.76951734985559	8.0500715112098	8.07940661418206	8.10196862704353	8.1809040012886	8.02397759584118	7.8726159222267	8.07940661418206	8.04107841121448	7.95951371390919	7.94568743947277	8.10534254233021	8.0983636016269	7.69184399258609	8.25583739925971	8.12430769798447	7.98450425694525	8.07672777411939	7.78245569973509	8.02633540712496	8.1342045007311	7.89897001830715	8.00801696649313	8.00048341929384	7.98351585559651	7.86943575628423	7.9961030549047	8.16076441774871	8.15511623382628	8.06802629249653	8.08556169835089	8.07250464168394	7.94546807038615	8.09558887200619	7.8561796903333	8.01316353673179	8.34286794304945	8.01385151152366	7.97554548600091	8.12973549149665	8.01697790552533	7.93613967303783	8.36802200219084	8.38869156466778	8.16494283499385	8.14856883491246
BTN2A2	6.92659742432175	6.93376521335185	6.85667752258015	7.10037227980625	6.77102957062232	6.91776620986524	6.80139637192096	6.67913843201441	6.94844004894266	6.97533263190391	6.9980025343437	6.81385584969324	6.99686160154355	6.97083371417105	6.9298849353133	6.80650981038473	6.9647767479632	6.82605014471281	6.80610720442657	6.7896279741819	6.75379211295111	6.84861405029229	6.77590156472079	7.0708640028475	6.85094997271942	6.93830253783525	7.05965352994325	6.9229908697845	7.13112973843201	6.93396507046721	6.9027328116943	6.96388576189289	7.00691469555055	7.05965352994325	7.02891588909087	6.88670798011469	6.95510071795133	6.8356721680515	6.93361454872461	6.86472919330434	6.85660741803602	6.93541497477925	6.85458765831169	6.85404317822674	6.75464423511871	6.80209515136294	6.82248594902841	6.92727096744394	6.69205329978196	6.97376304223195	6.9556427312011	6.85850715791375	7.00456715582818	7.05840057835289	6.93959124762875	6.85328638191982	7.08168810250782	6.82726328697355	6.92839447979896	6.94638900620968	7.05691514895489	7.0561515385296	6.96553577748471	6.83286324357381	6.94690972313763	6.74997892966909	6.97518498691835	6.59919536096451	6.95367867991838	6.87374804769703	6.89556649283356	6.82865791462118	6.72521868189978	7.00330722187421	6.87596072009819	6.89372479322921	6.99889596709549	6.77296057301551	6.9806248872552	6.92191864666048	6.84390372289938	6.85015182729986	6.9126405112134	6.82479365266598	6.87299792139504	6.83817342804085	7.01159303519616	6.81960155689705	7.13321981849578	6.89575215786606	6.89029843908463	6.88982531859856	6.84213552192972	6.84213552192972	7.05419358139465	6.97507939834324	6.75491205807719	6.90677637049663	6.87616467937758	6.90677637049663	6.89186012790345	6.93216060416155	6.8135091229619	6.9212266794729	7.0910833598812	6.9051848764033	6.84887445700178	6.90282776811896	6.76587640903293	6.98046074499552	6.73390854045634	6.87183203491379	6.73390854045634	6.89316488362986	6.85746369363199	7.35707179015138	7.1347694437576	6.8769528521101	6.981771419284	6.99804707250796	6.859998345823	6.8893940076726	6.94699205925067	6.87499738966889	6.87462932006072	6.7495546069432	6.96517365817115	6.84477540218366	6.89272630434376	6.84213552192972	6.90635697688093	6.88734411922978	6.90593517825116	6.87349037651764	6.93941686975606	6.87654734350531	6.89922405952825	6.92004071356101	6.90834177880995	6.90912935441419	7.0085462710984	6.85111510150501	6.83566488891263	6.88260920490503	6.75038532581873	6.91928633908452	6.82589021444823	6.80266668967522	6.82334621918552	6.86572641936542	6.94745659993454	6.85056746966804	6.84325734987344	6.87115790039513	6.87990928271789	6.93756975081225	6.99806989994361	6.80458570988879	6.91075868994095	7.19550453250322	6.84479920917227	6.88634951764811	6.88169167754058	7.05603035032591	6.84346166585435	7.10211449276237	7.03842374311357	6.87412217663928	6.88567737943896
BTN3A1	7.61188583004867	7.30042313480633	7.59442532715688	7.64857485585702	7.68905359549442	7.61888671379822	7.51592288222925	7.27158856135812	7.75876400799545	7.89486866128163	7.75898050520198	7.54601816039053	7.60821477375758	7.47861116884411	7.57798516826596	7.71579647907236	7.38936145051322	7.85333789869543	7.52834317434129	7.49202510922185	7.54570579715917	7.69583543771794	7.39845377288306	7.24295721170798	7.4088242022072	7.4531297844415	7.54920748528576	7.54445812985443	7.52834317434129	7.6117275725898	7.72979631594698	7.67412966464808	7.60026943929608	7.6792233016714	7.54920748528576	7.61846600057103	7.63339200609077	7.78611741917455	7.81579681302845	7.88222579597873	7.57442466827351	7.82037419498958	7.71010871340059	7.64853545133166	7.77804900380107	7.81248947585919	7.60057436210865	7.43934215691976	7.52620328659629	7.63433367481146	7.84878141771856	7.79701552060648	7.80393553482161	7.76916563522484	7.73164470713783	7.68679285894301	7.41816836334082	7.71353724134024	7.9240400345121	7.65627290674234	7.39052626315096	7.40770943800557	7.5201933714851	7.64323669369166	7.56881340982072	7.4599938324734	7.63154474849193	7.7218695953901	7.49851966666086	7.37480039372751	7.74593350333672	7.5335659495443	7.45252109823865	7.36943102931182	7.54891242958366	7.19086409545676	7.81623347565569	7.65518247335506	7.66637878766492	7.35632532960759	7.43472923484469	7.69284290506169	7.70928913840926	7.56110134800942	7.44864421247888	7.439261732299	7.67851216110152	7.59913985160822	8.01021803639493	7.35519479720256	7.51652565895073	7.36214954677285	7.76639741604275	7.69542962016407	7.67618624159565	7.46643469558804	7.27116195994493	7.56850063928041	7.54012429302747	7.70471195904462	7.49359209366552	7.59291521866311	7.41810471136858	7.76735853921455	7.50582469583401	7.66444537515339	7.77719917464273	7.39717575169572	7.6963828354126	8.0368446877953	7.34816685879363	7.40248422304557	7.48510058828787	7.41287056318342	7.46918248514907	7.69860442765132	7.72940779330981	7.52494484807691	7.59082989364059	7.54222144080163	7.53109087779559	7.58590272252621	7.4029316357574	7.65914100313538	7.4558126661367	7.53147932661644	7.87758603896545	7.70606098132318	7.38377703480646	7.76639741604275	7.68253924153499	7.63155944020237	7.83104132217636	7.9910485151894	7.76314676709022	7.64318192934559	7.65547423820382	7.64003263987379	7.46442743741071	7.59768135265305	7.45702060472561	7.77481456656981	7.80237538789908	7.53248070844788	7.43444995363185	7.52787099019281	7.71348827321978	7.57890760270713	7.54863266865754	7.48899887080574	7.82357447755593	7.45630577962624	7.59870406342378	7.46628011958458	7.57105171351081	7.56080596859354	7.4703340995823	7.54891588479587	7.57162624407892	7.61220411020352	7.6162886853676	7.72682886935395	7.65077535714253	7.37452958364458	7.6212026551466	8.39234405811087	7.55409637538526	7.57757503227191	7.66263303486429
BTN3A2	7.40900372638675	7.31893662513549	7.40338235430663	7.84787869028064	7.22324454088479	7.89934015379644	7.12345716478003	7.35173068079803	7.22269443784367	7.46014434344341	7.59645254295912	7.33728950561042	7.38450106412511	7.49019119614601	7.3663606149807	7.13995534445836	7.69008479707613	7.59331022716256	7.27863376057381	7.5867365659399	7.60515811133101	7.22176608832852	6.6680701729239	7.68144182493961	7.34129498436443	7.3919677569038	6.88480592581024	7.59000281711203	7.55826946973119	7.80410597785159	7.86479876332814	7.78594907333645	7.4883520179444	7.69120603705407	7.14631184642637	7.84151955435383	7.4838390451368	7.44581257334704	7.50092606594888	7.65350937219488	7.40802052380764	7.30456736377133	7.42565659313424	7.10076745008142	7.7182098360277	7.61470109729754	6.74480614343913	7.38639838296763	6.80339358721504	7.6923311378675	7.37074984707734	7.47096400075338	7.72555673058223	7.38505239880992	7.51590394275411	7.40660645578955	7.71977414460283	7.42708301617206	7.79871417032755	7.47283084184112	7.55717450418984	7.65388501254315	7.47846798644813	7.4069743801603	7.57684789849973	7.6493326061869	7.25056445683436	7.21850846127785	6.37834152636022	7.36063004721504	7.92873576395234	7.68973127462331	7.08378146591168	7.03453450747144	7.44235144843146	7.12627157295732	7.88572246146595	7.33464306516891	7.46293200850637	7.03877127193263	7.00627601632542	7.56506915509937	7.99558231448369	7.42608673869795	7.14436516325481	7.17718104081072	7.5094142697087	7.38127640247645	7.65317251126777	7.4326208884893	7.61765494033949	7.10504480506058	7.45216445926857	7.26179484484113	7.42803425580495	7.53251369301812	6.94657518064137	7.40280422053971	7.01343592554669	7.44385431095299	7.13365105427005	7.5514298160657	6.67217807284803	7.57235793298634	7.72701697584437	7.57604040924066	7.50105835619017	7.26545397913387	7.54711666587901	8.11741647384611	7.2165935462827	6.96662224780602	7.39598009958825	7.12456785364923	7.48582084398889	7.46380954022636	7.68610873631834	7.1413530568408	7.61548090287664	7.44385431095299	7.12395774011224	6.75641214076334	7.19169407050235	7.41316181944048	7.16504877507632	7.36478207302055	7.76124978215919	8.14489809661744	7.40521973527147	7.45216445926857	7.42202130908971	7.89115127948655	7.90928749057908	8.07197384068908	7.8091298970044	7.43971322071008	7.30811463914106	8.01995021715806	6.8642332030666	6.9857813699931	7.58008273701647	7.49969857118979	7.85225685347357	7.27373750458443	7.22385425502815	7.31539796078435	7.2456053961962	7.33114177686143	7.27925066503968	7.3458894045545	8.15362854604698	7.31751047520872	7.2758456222753	7.32599889681062	7.3449498632553	7.38420763409352	7.29824608009577	7.34116621286982	7.47748711359957	7.39460138415011	7.33888440987092	7.25881213831016	7.28469397916946	7.24270947235357	7.32332669091063	9.0586946529633	7.28738661554332	7.53821030150417	7.50000019042142
BTN3A3	7.59829645945419	7.30107267711083	7.43701270467747	7.31657480971243	7.25575937412334	7.28964914399385	7.41801916605343	7.59456436573567	7.27546000386264	6.97449320466348	6.95808356137655	7.38824957075919	7.3849167571931	7.34884459954412	7.61750999997491	7.06175290866781	7.7462908438485	7.24118028560185	7.17947886367275	7.26957224052547	7.2464692322198	7.10529837161202	6.78603050670116	7.31676440336728	7.27508428261805	7.44603967794696	7.51440357898554	7.39784204342143	7.04906520656963	7.4841007065593	7.40035396025452	7.28237394525007	7.41793373267105	7.32000537427076	7.15739888631991	7.64496260612508	7.53270790791404	7.24929469463189	7.17396628456372	7.55368001086094	7.39233181076671	7.5223885205578	7.03204914088729	6.99067420351516	7.19646321447952	7.3095644764885	7.46108037291678	7.69604349624546	7.31464715174849	7.4557878075989	7.36733233332267	6.99133749797567	7.55441265205866	7.11079304987599	7.51968528590012	7.37018047681121	7.36475352683945	7.21826900140393	7.20816337610901	7.33315757875851	7.40516556918955	7.70305239385955	7.73649788311713	7.20465804431019	7.41683574972104	7.24048764266098	7.08072979454447	7.24857855174039	7.07909369858746	7.32999033273221	7.5364066727544	6.99264150103288	7.37233397622347	7.25712300984084	7.38847369984563	7.25921382195943	7.45061441248107	7.17489438741963	7.18327251017643	6.96330666526854	7.1695627249472	7.37688519993565	7.61306126391387	7.70784023425164	7.11759404682362	7.08851937271637	7.54507306897017	7.26930037446521	7.70813246366382	7.18146525302307	7.66098422494666	7.13064957056684	7.32838705534402	7.33429647989258	7.75003533484105	7.29539279883557	6.70098320585031	7.36856929028186	6.83312930292959	7.38705995564218	7.03532251439797	7.24395360648818	7.28464265822547	7.50897730202101	7.5523755891503	7.2708032113525	7.12622446622571	7.28930427907292	7.19851200116716	7.24154962294146	7.29763849473657	7.43196110707636	7.4013595933179	7.36031759852606	7.6546027014118	7.27216303765252	7.29331199462299	7.48848070460108	7.61915762309399	7.56722622410915	7.08778045318039	7.10666728492775	7.07039971509213	7.2436484975134	7.17549303834062	7.08609257987413	7.3515947158867	7.82880365550239	7.3238645422949	7.32838705534402	7.33156534363213	7.27985411103874	7.61915762309399	7.38990800740961	7.48188883527279	7.50076125540557	7.26391022085595	7.29576800101549	7.53294363120448	7.12752288861773	7.23056854225351	7.04241636514705	7.58170943558972	7.22492372633233	7.2269931071574	7.21030166941825	7.22117828134333	7.18862944372834	7.24343355915356	7.32976019556608	7.84972162556766	7.30903786069104	7.2708042426379	7.33900121957092	7.29041662947476	7.31766270571818	7.26102051021858	7.26169643006067	7.33922970182997	7.2836934725663	7.26365545796658	7.14479931864894	7.20429589748081	7.21488893686903	7.18328707101418	8.37753893272843	7.18807462398584	7.33064361077355	7.29476980884056
BTNL2	7.17678655227191	7.00586878218736	7.16242469032531	7.33759735176386	7.01629465248573	7.13947728724924	7.21116664442048	6.93219525637914	7.25497890573462	6.93369229974607	7.1923203476293	7.12512539634732	7.08727531045761	7.22203781930338	7.05660219482522	7.16466834182828	7.33575930604094	7.24223789042933	7.34631367170842	7.10023814406683	6.85509472671365	6.83619235743653	6.9509797890233	7.21276942667623	7.29569647216548	7.19588780637786	7.24987689479614	7.00137661066704	7.0636555841569	7.09946674185844	7.01726135690763	7.17450249252665	6.98958628030933	7.22814786672567	7.11696985474548	7.10404536150052	6.836405448391	6.97992225534115	7.12700569740955	6.99655711956482	6.88025185032909	7.0230582445397	7.26279057982818	7.10989793853827	6.88043131597241	7.07074279989538	7.24899816857748	7.222961976942	7.22559061101223	7.17939901000495	7.09074150409906	7.15579279244064	7.17418977804549	7.02944785019398	6.98037729729816	7.19206160739152	7.13670928968664	6.96557355139991	7.2006733665174	7.07236842478859	7.04628301359659	7.40704161998351	7.35434288060587	7.22799393749959	7.27224053411082	7.27360126064593	7.20670110724352	7.1722204163394	6.84772375600367	7.1153806925591	7.07251815666619	7.07869483498572	7.02448627182256	7.11364962938184	7.18394267671878	7.34584193064932	7.08851022322635	7.0820332302625	7.06517791079092	7.07639574177558	7.33728739333917	7.09696232774777	7.00939153062694	7.30391407828899	7.1129746581696	7.12811126615083	7.02578243372058	7.17624275195924	7.19024376332105	7.00278175941102	7.06312698445934	7.19519830368183	7.11357097085327	6.9970441271179	7.16335277925754	7.00435461995291	7.17541542062179	7.28243896064615	7.07585727515188	7.04128755929723	7.32114924046502	6.98622426073264	7.03329639191836	7.16299826572182	7.08713555404563	7.11481284104822	6.91815170688773	6.86258800145993	7.12715361892978	7.05327458413012	6.97105347570138	7.08840436113118	7.20720257001723	7.19007231866929	7.15219128281175	7.42671585660999	7.21583995557201	7.17704463735481	7.12839526829144	7.00297522237028	7.17781664275234	7.21793251756568	7.22401557333188	7.10264208518505	7.162588612264	7.00028140751196	7.04560908158583	7.11612540683832	7.13593240560904	7.11357097085327	7.12923350394462	6.95766882286953	6.83227549082356	7.16734952511487	7.11566658550774	7.26613743891992	7.11749838834204	7.12547427108844	7.35193125848106	7.27918777038659	7.13058842575454	7.1612504786721	7.14055703213354	7.1486125528869	7.01358667961274	7.08149811661218	7.16891512277538	7.28232412182425	6.99640674279822	7.05655543513276	7.10113829672383	6.98330771134702	6.98490496137834	7.13600952351531	6.96903094172546	6.94298975216893	7.13642065685938	6.96547675809667	7.01659748352096	6.89056743754908	7.26964243503134	7.29049500857839	7.12559398662222	7.24646474641644	7.35614315203735	7.25226218649741	7.36081360204645	7.17400379963362	7.23906858481833
BTNL3	7.37623297483788	7.62216264648107	7.67177631747818	7.70017740156583	7.52641781690755	7.48662426114051	7.71307933288627	7.52994044336088	7.46913713783489	7.37108624664107	7.608049953273	7.57086981212876	7.4962767638994	7.49259675356352	7.40249281986522	7.50789979555202	7.56960503036463	7.58028827659526	7.67522596028736	7.43037742330017	7.11858989745893	7.68374186324783	7.73151811427359	7.44233644847264	7.44470424111662	7.03558945290051	7.44882694557607	7.61917642761766	7.70876554706391	7.51383857668804	7.61917642761766	7.58001151037193	7.46487360697104	7.29814372540351	7.4366557772167	7.4214752756991	7.84615004945704	7.50990620931302	7.45484180577975	7.67929149537253	7.55884615037038	7.51727733532088	7.62558478867339	7.72249598191778	7.54192918108328	7.30991452047976	7.53404440913258	7.70350019304617	7.60336435155601	7.61658965258012	7.57191844040108	7.12743345616352	7.59756687132751	7.81486684412204	7.5855537544841	7.41592458925974	7.80217258893451	7.55942741290175	7.62377228677879	7.69962430921616	7.83216125469176	7.50438997856297	7.68510746057422	7.52006363332318	7.64078583563528	7.36588854267698	7.70572721944361	7.44092075877807	7.54164709508293	7.57008648484315	7.76672934080488	7.52977728148328	7.59570640768971	7.68510746057422	7.67392565592896	7.33309072738552	7.57610096377217	7.37075045076302	7.71109234904249	7.4590632012931	7.65268774970324	7.60302347637027	7.50563780899319	7.62286160050571	7.53848012882537	7.56541947192023	7.53967932849832	7.57002355711373	7.59729973386007	7.37506900628698	7.52525022303116	7.58372975326944	7.63397571785514	7.32839467784308	7.58015864325535	7.40142481240835	7.6857960187293	7.61425713982269	7.60885574761997	7.42071564512129	7.45669756962853	7.37459100072795	7.48080846859655	7.6414120914647	7.47555273301588	7.18234126702402	7.93559555902149	7.36882464939964	7.59879164962899	7.86609597473899	7.49297660332003	7.5128756976684	7.35206594422462	7.38250942185864	7.43363760223507	7.75124413451608	7.56839903535776	7.40377970751188	7.45273518871416	7.26918276794651	7.67448017811328	7.77846219098897	7.66537436647131	7.66891636452222	7.71686909853991	7.72167245764828	7.57140451961384	7.37119746749069	7.54057569563384	7.63397571785514	7.42457262880845	7.58407153693412	7.34180294263054	7.65437371392757	7.64102884294523	7.53315770819103	8.04569625811537	7.35955962339521	7.539895698451	7.83922559966746	7.4048100691722	7.79552838831785	7.44794331247493	7.6110303686483	7.4346875760484	7.5591853969675	7.75897189049316	7.74632834282531	7.33859923451746	7.37103302313323	7.30736450708056	7.44636924774338	7.48566062058957	7.45059402472235	7.50190540652167	7.51253287722476	7.5647074927677	7.5633441472701	7.37669778014112	7.52569968847911	7.54046430529994	7.85807082039856	7.41406693824216	7.50098078404268	7.96549962672566	7.5878458330312	7.91034562908357	7.38008163992379	7.89523669820072
BTNL8	7.20147614262696	6.8788539402447	7.06675203265503	7.11146594867941	6.67509043224642	7.17329264960774	7.04317866839922	7.01222776312426	7.0226425248048	7.09317746967305	6.89164970624545	7.19580213254341	7.12169218729794	7.0796771684103	6.89044361122315	6.93513540599269	6.90717620419711	6.80830371348877	6.69047169788283	6.91986509502084	6.90518115624393	7.05048035066151	7.02189284180648	7.17019894729739	7.10254278154585	7.03295267424851	6.78820346820621	6.76979813491154	7.01027673936268	7.11100950877979	7.19433776181646	6.94924467258421	6.91227543723211	7.3026574099878	7.05048035066151	6.88788025574992	7.20699479611916	7.03820722360271	7.0483568800929	6.78477380583229	7.10109140323362	7.07366240145853	6.92971721556746	6.89421933171382	7.16711765056324	6.86124124701956	7.1436123511613	6.74563715590067	7.17280673089011	7.30876716124062	6.98587161707723	7.11548090961033	6.84122036884702	6.98250131608288	7.24015762535936	6.99372555847281	7.00263643516048	7.00586741607926	7.4205273122732	7.21445526757847	6.9833503065246	7.32374270667101	7.10904167022063	6.99543052124928	7.00707260297479	7.01216270523244	7.32672012987585	6.83664133261009	7.07872740586596	7.08626671178037	7.29893414492475	7.05963112077946	7.44300047790999	6.74470279799682	7.12048001724415	7.15240567472958	7.08948600883066	6.84535062880618	7.26345872615375	7.16660821265164	7.1501257993161	6.89194549082082	7.17544148953873	7.0175485892602	7.01549800922926	7.01014148282019	6.92604399453636	6.96416826140782	7.0649033214531	6.94218149535682	6.87511027655712	7.10323666095148	7.2894878171124	7.10792010756032	6.97446481733986	7.03219176364687	7.05592607760703	7.11074746643866	7.27003961946861	7.0914214050616	7.21281728426706	6.88643479041679	6.94400432844728	6.88643479041679	6.9609362499853	6.72898571386818	6.96849232206617	6.7419987793036	7.13770729499085	7.24658875611482	6.98209756021165	6.86520779794954	7.15137257935358	7.07637318902984	6.88369068181367	7.07512504590588	6.86286825615837	7.05092227230607	7.04010142038204	6.85035669659464	7.39120858110639	7.2111469045572	7.03219176364687	7.06290825600599	7.20185225867386	7.06583136905671	6.97094732578468	7.05372264719508	7.084119678627	7.2894878171124	6.97486913193501	6.88567880791699	6.80051579674034	7.21025546381529	7.18113460176982	6.94317198414076	7.09258325571107	7.25448127330848	6.95177567674282	7.21064279594908	7.03219176364687	6.84026132852452	6.81870553127682	7.35788283573754	6.92574244730431	7.00979618430988	7.17049793718187	6.99812572818776	6.82177393385515	6.88584785868768	6.94588360601068	6.96076994466039	6.84997745898308	6.97423252142429	6.8339368632241	6.77295868909713	7.16595276236269	6.93870499345686	6.86264886921264	7.01231404926269	7.10395972985512	7.24340867955817	7.02014607203742	7.1948810642705	7.45558136040102	7.17125683855142	7.42419748918565	6.89453302955608	7.20641610669984
[truncated: 37,845,332 more chars]
