## Supplemental Table 10 for "Cross-species comparative hippocampal transcriptomics in Alzheimer’s disease" (part 1 of 3)

### Sheet: Human_AD
SYMBOL	GB_ACC	Gene.Title	ENTREZ_GENE_ID
A1CF	NM_014576	APOBEC1 complementation factor	29974
A2M	BF056828	alpha-2-macroglobulin	2
A4GALT	NM_017436	alpha 1,4-galactosyltransferase	53947
A4GNT	NM_016161	alpha-1,4-N-acetylglucosaminyltransferase	51146
AAAS	NM_015665	achalasia, adrenocortical insufficiency, alacrimia	8086
AACS	NM_023928	acetoacetyl-CoA synthetase	65985
AADAC	NM_001086	arylacetamide deacetylase	13
AAK1	AW451954	AP2 associated kinase 1	22848
AAMP	NM_001087	angio-associated, migratory cell protein	14
AANAT	NM_001088	aralkylamine N-acetyltransferase	15
AARS	NM_001605	alanyl-tRNA synthetase	16
AASDHPPT	AF302110	aminoadipate-semialdehyde dehydrogenase-phosphopantetheinyl transferase	60496
AASS	AF229180	aminoadipate-semialdehyde synthase	10157
AATF	AF083208	apoptosis antagonizing transcription factor	26574
AATK	NM_004920	apoptosis-associated tyrosine kinase	9625
ABAT	NM_000663	4-aminobutyrate aminotransferase	18
ABCA1	BC034824	ATP-binding cassette, sub-family A (ABC1), member 1	19
ABCA12	AL080207	ATP-binding cassette, sub-family A (ABC1), member 12	26154
ABCA2	AF327657	ATP-binding cassette, sub-family A (ABC1), member 2	20
ABCA3	NM_001089	ATP-binding cassette, sub-family A (ABC1), member 3	21
ABCA4	U66691	ATP-binding cassette, sub-family A (ABC1), member 4	24
ABCA5	BF693921	ATP-binding cassette, sub-family A (ABC1), member 5	23461
ABCA6	AA099357	ATP-binding cassette, sub-family A (ABC1), member 6	23460
ABCA7	NM_019112	ATP-binding cassette, sub-family A (ABC1), member 7	10347
ABCA8	AK090894	ATP-binding cassette, sub-family A (ABC1), member 8	10351
ABCB1	AF016535	ATP-binding cassette, sub-family B (MDR/TAP), member 1	5243
ABCB11	NM_003742	ATP-binding cassette, sub-family B (MDR/TAP), member 11	8647
ABCB4	BC020618	ATP-binding cassette, sub-family B (MDR/TAP), member 4	5244
ABCB6	AF308472	ATP-binding cassette, sub-family B (MDR/TAP), member 6	10058
ABCB7	AB005289	ATP-binding cassette, sub-family B (MDR/TAP), member 7	22
ABCB8	NM_007188	ATP-binding cassette, sub-family B (MDR/TAP), member 8	11194
ABCB9	BC017348	ATP-binding cassette, sub-family B (MDR/TAP), member 9	23457
ABCC1	AI539710	ATP-binding cassette, sub-family C (CFTR/MRP), member 1	4363
ABCC10	AK000002	ATP-binding cassette, sub-family C (CFTR/MRP), member 10	89845
ABCC2	NM_000392	ATP-binding cassette, sub-family C (CFTR/MRP), member 2	1244
ABCC3	NM_020037	ATP-binding cassette, sub-family C (CFTR/MRP), member 3	8714
ABCC4	BC041560	ATP-binding cassette, sub-family C (CFTR/MRP), member 4	10257
ABCC5	AL707614	ATP-binding cassette, sub-family C (CFTR/MRP), member 5	10057
ABCC8	L78207	ATP-binding cassette, sub-family C (CFTR/MRP), member 8	6833
ABCC9	AK056519	ATP-binding cassette, sub-family C (CFTR/MRP), member 9	10060
ABCD1	NM_000033	ATP-binding cassette, sub-family D (ALD), member 1	215
ABCD2	NM_005164	ATP-binding cassette, sub-family D (ALD), member 2	225
ABCD3	BC009712	ATP-binding cassette, sub-family D (ALD), member 3	5825
ABCD4	AL574660	ATP-binding cassette, sub-family D (ALD), member 4	5826
ABCE1	AI002002	ATP-binding cassette, sub-family E (OABP), member 1	6059
ABCF1	NM_001090	ATP-binding cassette, sub-family F (GCN20), member 1	23
ABCF2	NM_005692	ATP-binding cassette, sub-family F (GCN20), member 2	10061
ABCF3	NM_018358	ATP-binding cassette, sub-family F (GCN20), member 3	55324
ABCG1	NM_004915	ATP-binding cassette, sub-family G (WHITE), member 1	9619
ABCG2	AF098951	ATP-binding cassette, sub-family G (WHITE), member 2	9429
ABCG4	NM_022169	ATP-binding cassette, sub-family G (WHITE), member 4	64137
ABCG5	NM_022436	ATP-binding cassette, sub-family G (WHITE), member 5	64240
ABHD10	NM_018394	abhydrolase domain containing 10	55347
ABHD11	NM_148914	abhydrolase domain containing 11	83451
ABHD2	NM_007011	abhydrolase domain containing 2	11057
ABHD3	AL534702	abhydrolase domain containing 3	171586
ABHD4	NM_022060	abhydrolase domain containing 4	63874
ABHD5	AI692428	abhydrolase domain containing 5	51099
ABHD6	BC001698	abhydrolase domain containing 6	57406
ABHD8	NM_024527	abhydrolase domain containing 8	79575
ABI1	BF194851	abl-interactor 1	10006
ABI2	NM_005759	abl-interactor 2	10152
ABI3BP	AL833204	ABI family, member 3 (NESH) binding protein	25890
ABL1	NM_005157	ABL proto-oncogene 1, non-receptor tyrosine kinase	25
ABL2	NM_007314	ABL proto-oncogene 2, non-receptor tyrosine kinase	27
ABLIM1	NM_006720	actin binding LIM protein 1	3983
ABLIM3	NM_014945	actin binding LIM protein family, member 3	22885
ABO	NM_020469	ABO blood group (transferase A, alpha 1-3-N-acetylgalactosaminyltransferase; transferase B, alpha 1-3-galactosyltransferase)	28
ABR	AL527773	active BCR-related	29
ABT1	NM_013375	activator of basal transcription 1	29777
ABTB2	AL050374	ankyrin repeat and BTB (POZ) domain containing 2	25841
ACAA1	NM_001607	acetyl-CoA acyltransferase 1	30
ACAA2	AW072302	acetyl-CoA acyltransferase 2	10449
ACACA	BE855983	acetyl-CoA carboxylase alpha	31
ACACB	NM_001093	acetyl-CoA carboxylase beta	32
ACAD10	NM_025247	acyl-CoA dehydrogenase family, member 10	80724
ACAD8	BC001964	acyl-CoA dehydrogenase family, member 8	27034
ACADL	AI367275	acyl-CoA dehydrogenase, long chain	33
ACADM	NM_000016	acyl-CoA dehydrogenase, C-4 to C-12 straight chain	34
ACADS	NM_000017	acyl-CoA dehydrogenase, C-2 to C-3 short chain	35
ACADSB	NM_001609	acyl-CoA dehydrogenase, short/branched chain	36
ACADVL	NM_000018	acyl-CoA dehydrogenase, very long chain	37
ACAN	BC036445	aggrecan	176
ACAT1	BC010942	acetyl-CoA acetyltransferase 1	38
ACAT2	BC000408	acetyl-CoA acetyltransferase 2	39
ACBD3	AI636775	acyl-CoA binding domain containing 3	64746
ACBD4	NM_024722	acyl-CoA binding domain containing 4	79777
ACD	NM_022914	adrenocortical dysplasia homolog (mouse)	65057
ACE	AI623989	angiotensin I converting enzyme	1636
ACE2	NM_021804	angiotensin I converting enzyme 2	59272
ACHE	AI190022	acetylcholinesterase (Yt blood group)	43
ACIN1	NM_014977	apoptotic chromatin condensation inducer 1	22985
ACLY	AI971281	ATP citrate lyase	47
ACN9	NM_020186	ACN9 homolog (S. cerevisiae)	57001
ACO1	NM_002197	aconitase 1, soluble	48
ACO2	NM_001098	aconitase 2, mitochondrial	50
ACOT11	AF416922	acyl-CoA thioesterase 11	26027
ACOT7	NM_007274	acyl-CoA thioesterase 7	11332
ACOT8	NM_005469	acyl-CoA thioesterase 8	10005
ACOT9	AF241787	acyl-CoA thioesterase 9	23597
ACOX1	NM_004035	acyl-CoA oxidase 1, palmitoyl	51
ACOX2	NM_003500	acyl-CoA oxidase 2, branched chain	8309
ACOX3	BF055171	acyl-CoA oxidase 3, pristanoyl	8310
ACOXL	NM_018308	acyl-CoA oxidase-like	55289
ACP1	BC020699	acid phosphatase 1, soluble	52
ACP2	NM_001610	acid phosphatase 2, lysosomal	53
ACP5	NM_001611	acid phosphatase 5, tartrate resistant	54
ACP6	NM_016361	acid phosphatase 6, lysophosphatidic	51205
ACPP	NM_001099	acid phosphatase, prostate	55
ACR	NM_001097	acrosin	49
ACRV1	NM_001612	acrosomal vesicle protein 1	56
ACSBG1	BE856376	acyl-CoA synthetase bubblegum family member 1	23205
ACSBG2	AY009107	acyl-CoA synthetase bubblegum family member 2	81616
ACSL1	NM_021122	acyl-CoA synthetase long-chain family member 1	2180
ACSL3	AL525798	acyl-CoA synthetase long-chain family member 3	2181
ACSL4	W95007	acyl-CoA synthetase long-chain family member 4	2182
ACSL5	NM_016234	acyl-CoA synthetase long-chain family member 5	51703
ACSL6	AF129166	acyl-CoA synthetase long-chain family member 6	23305
ACSM1	AC003034	acyl-CoA synthetase medium-chain family member 1	116285
ACSM3	NM_005622	acyl-CoA synthetase medium-chain family member 3	6296
ACSM5	BC013753	acyl-CoA synthetase medium-chain family member 5	54988
ACSS3	NM_024560	acyl-CoA synthetase short-chain family member 3	79611
ACTA1	NM_001100	actin, alpha 1, skeletal muscle	58
ACTA2	NM_001613	actin, alpha 2, smooth muscle, aorta	59
ACTB	NM_001101	actin, beta	60
ACTC1	NM_005159	actin, alpha, cardiac muscle 1	70
ACTG2	NM_001615	actin, gamma 2, smooth muscle, enteric	72
ACTL6A	NM_004301	actin-like 6A	86
ACTL6B	NM_016188	actin-like 6B	51412
ACTL7A	NM_006687	actin-like 7A	10881
ACTL7B	NM_006686	actin-like 7B	10880
ACTL8	BF594459	actin-like 8	81569
ACTN1	AI082078	actinin, alpha 1	87
ACTN2	AU146889	actinin, alpha 2	88
ACTN3	NM_001104	actinin, alpha 3	89
ACTN4	U48734	actinin, alpha 4	81
ACTR10	AK022248	actin-related protein 10 homolog (S. cerevisiae)	55860
ACTR1A	AL532341	ARP1 actin-related protein 1 homolog A, centractin alpha (yeast)	10121
ACTR1B	NM_005735	ARP1 actin-related protein 1 homolog B, centractin beta (yeast)	10120
ACTR2	BC036253	ARP2 actin-related protein 2 homolog (yeast)	10097
ACTR3	NM_005721	ARP3 actin-related protein 3 homolog (yeast)	10096
ACTR3B	BC015207	ARP3 actin-related protein 3 homolog B (yeast)	57180
ACTR5	NM_024855	ARP5 actin-related protein 5 homolog (yeast)	79913
ACTR6	NM_022496	ARP6 actin-related protein 6 homolog (yeast)	64431
ACTR8	NM_022899	ARP8 actin-related protein 8 homolog (yeast)	93973
ACVR1	NM_001105	activin A receptor, type I	90
ACVR1B	BC000254	activin A receptor, type IB	91
ACVR2A	NM_001616	activin A receptor, type IIA	92
ACVR2B	BM023555	activin A receptor, type IIB	93
ACVRL1	L17075	activin A receptor type II-like 1	94
ACYP1	NM_001107	acylphosphatase 1, erythrocyte (common) type	97
ADA	NM_000022	adenosine deaminase	100
ADAM10	N51370	ADAM metallopeptidase domain 10	102
ADAM11	NM_002390	ADAM metallopeptidase domain 11	4185
ADAM12	NM_003474	ADAM metallopeptidase domain 12	8038
ADAM15	BM973999	ADAM metallopeptidase domain 15	8751
ADAM17	NM_003183	ADAM metallopeptidase domain 17	6868
ADAM18	BC034624	ADAM metallopeptidase domain 18	8749
ADAM19	Y13786	ADAM metallopeptidase domain 19	8728
ADAM2	NM_001464	ADAM metallopeptidase domain 2	2515
ADAM20	NM_003814	ADAM metallopeptidase domain 20	8748
ADAM21	NM_003813	ADAM metallopeptidase domain 21	8747
ADAM22	BC036029	ADAM metallopeptidase domain 22	53616
ADAM23	AW022638	ADAM metallopeptidase domain 23	8745
ADAM28	NM_021778	ADAM metallopeptidase domain 28	10863
ADAM30	NM_021794	ADAM metallopeptidase domain 30	11085
ADAM3A	X89657	ADAM metallopeptidase domain 3A (pseudogene)	1587
ADAM5	AJ132821	ADAM metallopeptidase domain 5, pseudogene	255926
ADAM7	AF215824	ADAM metallopeptidase domain 7	8756
ADAM8	AI814527	ADAM metallopeptidase domain 8	101
ADAM9	AF495383	ADAM metallopeptidase domain 9	8754
ADAMDEC1	NM_014479	ADAM-like, decysin 1	27299
ADAMTS1	AK023795	ADAM metallopeptidase with thrombospondin type 1 motif, 1	9510
ADAMTS12	NM_030955	ADAM metallopeptidase with thrombospondin type 1 motif, 12	81792
ADAMTS13	NM_017587	ADAM metallopeptidase with thrombospondin type 1 motif, 13	11093
ADAMTS2	NM_014244	ADAM metallopeptidase with thrombospondin type 1 motif, 2	9509
ADAMTS20	NM_025003	ADAM metallopeptidase with thrombospondin type 1 motif, 20	80070
ADAMTS3	AB002364	ADAM metallopeptidase with thrombospondin type 1 motif, 3	9508
ADAMTS5	BI254089	ADAM metallopeptidase with thrombospondin type 1 motif, 5	11096
ADAMTS6	BC020916	ADAM metallopeptidase with thrombospondin type 1 motif, 6	11174
ADAMTS7	NM_014272	ADAM metallopeptidase with thrombospondin type 1 motif, 7	11173
ADAMTS8	NM_007037	ADAM metallopeptidase with thrombospondin type 1 motif, 8	11095
ADAMTS9	AF488803	ADAM metallopeptidase with thrombospondin type 1 motif, 9	56999
ADAMTSL2	NM_014694	ADAMTS-like 2	9719
ADAMTSL3	AF237652	ADAMTS-like 3	57188
ADAMTSL4	NM_025008	ADAMTS-like 4	54507
ADAR	NM_001111	adenosine deaminase, RNA-specific	103
ADARB1	NM_015833	adenosine deaminase, RNA-specific, B1	104
ADARB2	NM_018702	adenosine deaminase, RNA-specific, B2 (non-functional)	105
ADAT1	NM_012091	adenosine deaminase, tRNA-specific 1	23536
ADCK2	N32831	aarF domain containing kinase 2	90956
ADCK4	NM_024876	aarF domain containing kinase 4	79934
ADCY1	AL120173	adenylate cyclase 1 (brain)	107
ADCY2	AU149572	adenylate cyclase 2 (brain)	108
ADCY3	AF033861	adenylate cyclase 3	109
ADCY6	AF250226	adenylate cyclase 6	112
ADCY7	BC039891	adenylate cyclase 7	113
ADCY8	NM_001115	adenylate cyclase 8 (brain)	114
ADCY9	AB011092	adenylate cyclase 9	115
ADCYAP1	NM_001117	adenylate cyclase activating polypeptide 1 (pituitary)	116
ADCYAP1R1	NM_001118	adenylate cyclase activating polypeptide 1 (pituitary) receptor type I	117
ADD1	NM_001119	adducin 1 (alpha)	118
ADD2	NM_017488	adducin 2 (beta)	119
ADD3	BE545756	adducin 3 (gamma)	120
ADH1A	NM_000667	alcohol dehydrogenase 1A (class I), alpha polypeptide	124
ADH1B	M24317	alcohol dehydrogenase 1B (class I), beta polypeptide	125
ADH1C	NM_000669	alcohol dehydrogenase 1C (class I), gamma polypeptide	126
ADH5	M29872	alcohol dehydrogenase 5 (class III), chi polypeptide	128
ADH6	NM_000672	alcohol dehydrogenase 6 (class V)	130
ADH7	U07821	alcohol dehydrogenase 7 (class IV), mu or sigma polypeptide	131
ADI1	NM_018269	acireductone dioxygenase 1	55256
ADIPOQ	NM_004797	adiponectin, C1Q and collagen domain containing	9370
ADIPOR1	NM_015999	adiponectin receptor 1	51094
ADIPOR2	NM_024551	adiponectin receptor 2	79602
ADK	U90339	adenosine kinase	132
ADM	NM_001124	adrenomedullin	133
ADM2	NM_024866	adrenomedullin 2	79924
ADNP	NM_015339	activity-dependent neuroprotector homeobox	23394
ADNP2	AK022688	ADNP homeobox 2	22850
ADO	AL049319	2-aminoethanethiol (cysteamine) dioxygenase	84890
ADORA1	NM_000674	adenosine A1 receptor	134
ADORA2B	NM_000676	adenosine A2b receptor	136
ADORA3	NM_000677	adenosine A3 receptor	140
ADPGK	NM_031284	ADP-dependent glucokinase	83440
ADPRH	NM_001125	ADP-ribosylarginine hydrolase	141
ADRA1A	D32201	adrenoceptor alpha 1A	148
ADRA1B	NM_000679	adrenoceptor alpha 1B	147
ADRA1D	M76446	adrenoceptor alpha 1D	146
ADRA2A	AF284095	adrenoceptor alpha 2A	150
ADRA2B	NM_000682	adrenoceptor alpha 2B	151
ADRA2C	AI264306	adrenoceptor alpha 2C	152
ADRB1	NM_000684	adrenoceptor beta 1	153
ADRB2	NM_000024	adrenoceptor beta 2, surface	154
ADRB3	NM_000025	adrenoceptor beta 3	155
ADRBK1	M80776	adrenergic, beta, receptor kinase 1	156
ADRBK2	AI478542	adrenergic, beta, receptor kinase 2	157
ADRM1	NM_007002	adhesion regulating molecule 1	11047
ADSL	NM_000026	adenylosuccinate lyase	158
ADSS	AA628948	adenylosuccinate synthase	159
AEBP1	NM_001129	AE binding protein 1	165
AES	NM_001130	amino-terminal enhancer of split	166
AFAP1	NM_021638	actin filament associated protein 1	60312
AFF1	NM_005935	AF4/FMR2 family, member 1	4299
AFF2	NM_002025	AF4/FMR2 family, member 2	2334
AFF3	AF422798	AF4/FMR2 family, member 3	3899
AFF4	BC025700	AF4/FMR2 family, member 4	27125
AFG3L2	AA905788	AFG3-like AAA ATPase 2	10939
AFM	NM_001133	afamin	173
AFP	NM_001134	alpha-fetoprotein	174
AFTPH	NM_017657	aftiphilin	54812
AGA	M64073	aspartylglucosaminidase	175
AGBL2	NM_024783	ATP/GTP binding protein-like 2	79841
AGBL3	BC030651	ATP/GTP binding protein-like 3	340351
AGBL5	NM_021831	ATP/GTP binding protein-like 5	60509
AGER	AB036432	advanced glycosylation end product-specific receptor	177
AGGF1	NM_013303	angiogenic factor with G patch and FHA domains 1	55109
AGK	BC009775	acylglycerol kinase	55750
AGL	NM_000645	amylo-alpha-1, 6-glucosidase, 4-alpha-glucanotransferase	178
AGMAT	NM_024758	agmatine ureohydrolase (agmatinase)	79814
AGPAT1	AF007145	1-acylglycerol-3-phosphate O-acyltransferase 1	10554
AGPAT2	U56418	1-acylglycerol-3-phosphate O-acyltransferase 2	10555
AGPAT3	NM_020132	1-acylglycerol-3-phosphate O-acyltransferase 3	56894
AGPAT4	NM_020133	1-acylglycerol-3-phosphate O-acyltransferase 4	56895
AGPAT5	NM_018361	1-acylglycerol-3-phosphate O-acyltransferase 5	55326
AGPS	NM_003659	alkylglycerone phosphate synthase	8540
AGR2	AF088867	anterior gradient 2	10551
AGRN	AI424797	agrin	375790
AGRP	NM_001138	agouti related protein homolog (mouse)	181
AGT	NM_000029	angiotensinogen (serpin peptidase inhibitor, clade A, member 8)	183
AGTPBP1	AB028958	ATP/GTP binding protein 1	23287
AGTR1	NM_000685	angiotensin II receptor, type 1	185
AGTR2	U16957	angiotensin II receptor, type 2	186
AGXT	NM_016236	alanine-glyoxylate aminotransferase	189
AHCTF1	AL080144	AT hook containing transcription factor 1	25909
AHCY	NM_000687	adenosylhomocysteinase	191
AHCYL1	AA479488	adenosylhomocysteinase-like 1	10768
AHCYL2	AB020635	adenosylhomocysteinase-like 2	23382
AHDC1	NM_015699	AT hook, DNA binding motif, containing 1	27245
AHI1	NM_017651	Abelson helper integration site 1	54806
AHNAK	BG287862	AHNAK nucleoprotein	79026
AHR	NM_001621	aryl hydrocarbon receptor	196
AHSA1	NM_012111	AHA1, activator of heat shock 90kDa protein ATPase homolog 1 (yeast)	10598
AHSA2	AL050376	AHA1, activator of heat shock 90kDa protein ATPase homolog 2 (yeast)	130872
AHSG	NM_001622	alpha-2-HS-glycoprotein	197
AICDA	NM_020661	activation-induced cytidine deaminase	57379
AIF1	NM_004847	allograft inflammatory factor 1	199
AIFM1	NM_004208	apoptosis-inducing factor, mitochondrion-associated, 1	9131
AIM1	U83115	absent in melanoma 1	202
AIM1L	NM_017977	absent in melanoma 1-like	55057
AIM2	NM_004833	absent in melanoma 2	9447
AIP	AL558532	aryl hydrocarbon receptor interacting protein	9049
AIPL1	NM_014336	aryl hydrocarbon receptor interacting protein-like 1	23746
AIRE	NM_000658	autoimmune regulator	326
AJAP1	NM_018836	adherens junctions associated protein 1	55966
AK1	BC001116	adenylate kinase 1	203
AK2	NM_013411	adenylate kinase 2	204
AK5	NM_012093	adenylate kinase 5	26289
AKAP1	BC000729	A kinase (PRKA) anchor protein 1	8165
AKAP10	NM_007202	A kinase (PRKA) anchor protein 10	11216
AKAP11	NM_016248	A kinase (PRKA) anchor protein 11	11215
AKAP12	BC046095	A kinase (PRKA) anchor protein 12	9590
AKAP13	NM_006738	A kinase (PRKA) anchor protein 13	11214
AKAP3	NM_006422	A kinase (PRKA) anchor protein 3	10566
AKAP4	NM_003886	A kinase (PRKA) anchor protein 4	8852
AKAP5	NM_004857	A kinase (PRKA) anchor protein 5	9495
AKAP6	NM_004274	A kinase (PRKA) anchor protein 6	9472
AKAP7	AL137063	A kinase (PRKA) anchor protein 7	9465
AKAP8	AW341501	A kinase (PRKA) anchor protein 8	10270
AKAP8L	AB015332	A kinase (PRKA) anchor protein 8-like	26993
AKAP9	NM_005751	A kinase (PRKA) anchor protein 9	10142
AKR1A1	NM_006066	aldo-keto reductase family 1, member A1 (aldehyde reductase)	10327
AKR1B1	NM_001628	aldo-keto reductase family 1, member B1 (aldose reductase)	231
AKR1B10	NM_020299	aldo-keto reductase family 1, member B10 (aldose reductase)	57016
AKR1C1	CA310606	aldo-keto reductase family 1, member C1	1645
AKR1C3	AB018580	aldo-keto reductase family 1, member C3	8644
AKR1C4	AB045829	aldo-keto reductase family 1, member C4	1109
AKR1D1	NM_005989	aldo-keto reductase family 1, member D1	6718
AKR7A2	NM_003689	aldo-keto reductase family 7, member A2 (aflatoxin aldehyde reductase)	8574
AKR7A3	NM_012067	aldo-keto reductase family 7, member A3 (aflatoxin aldehyde reductase)	22977
AKT1	NM_005163	v-akt murine thymoma viral oncogene homolog 1	207
AKT2	AK098099	v-akt murine thymoma viral oncogene homolog 2	208
AKT3	N32526	v-akt murine thymoma viral oncogene homolog 3	10000
AKTIP	NM_022476	AKT interacting protein	64400
ALAD	BC000977	aminolevulinate dehydratase	210
ALAS1	NM_000688	aminolevulinate, delta-, synthase 1	211
ALAS2	AF130113	aminolevulinate, delta-, synthase 2	212
ALB	D16931	albumin	213
ALCAM	BC041127	activated leukocyte cell adhesion molecule	214
ALDH18A1	NM_002860	aldehyde dehydrogenase 18 family, member A1	5832
ALDH1A1	NM_000689	aldehyde dehydrogenase 1 family, member A1	216
ALDH1A2	NM_003888	aldehyde dehydrogenase 1 family, member A2	8854
ALDH1A3	AK056534	aldehyde dehydrogenase 1 family, member A3	220
ALDH1B1	NM_000692	aldehyde dehydrogenase 1 family, member B1	219
ALDH1L1	NM_012190	aldehyde dehydrogenase 1 family, member L1	10840
ALDH2	NM_000690	aldehyde dehydrogenase 2 family (mitochondrial)	217
ALDH3A1	NM_000691	aldehyde dehydrogenase 3 family, member A1	218
ALDH3A2	L47162	aldehyde dehydrogenase 3 family, member A2	224
ALDH3B1	AK092029	aldehyde dehydrogenase 3 family, member B1	221
ALDH3B2	AA071510	aldehyde dehydrogenase 3 family, member B2	222
ALDH4A1	NM_003748	aldehyde dehydrogenase 4 family, member A1	8659
ALDH5A1	AL031230	aldehyde dehydrogenase 5 family, member A1	7915
ALDH6A1	BG399778	aldehyde dehydrogenase 6 family, member A1	4329
ALDH7A1	BC002515	aldehyde dehydrogenase 7 family, member A1	501
ALDH8A1	NM_022568	aldehyde dehydrogenase 8 family, member A1	64577
ALDH9A1	NM_000696	aldehyde dehydrogenase 9 family, member A1	223
ALDOA	NM_000034	aldolase A, fructose-bisphosphate	226
ALDOB	BF195998	aldolase B, fructose-bisphosphate	229
ALDOC	NM_005165	aldolase C, fructose-bisphosphate	230
ALG12	NM_024105	ALG12, alpha-1,6-mannosyltransferase	79087
ALG13	NM_024810	ALG13, UDP-N-acetylglucosaminyltransferase subunit	79868
ALG3	NM_005787	ALG3, alpha-1,3- mannosyltransferase	10195
ALG5	BG940096	ALG5, dolichyl-phosphate beta-glucosyltransferase	29880
ALG6	NM_013339	ALG6, alpha-1,3-glucosyltransferase	29929
ALG8	NM_024079	ALG8, alpha-1,3-glucosyltransferase	79053
ALG9	NM_024740	ALG9, alpha-1,2-mannosyltransferase	79796
ALK	U66559	anaplastic lymphoma receptor tyrosine kinase	238
ALKBH1	NM_006020	alkB, alkylation repair homolog 1 (E. coli)	8846
ALKBH4	AK026097	alkB, alkylation repair homolog 4 (E. coli)	54784
ALLC	NM_018436	allantoicase	55821
ALMS1	AW003635	Alstrom syndrome 1	7840
ALOX12	NM_000697	arachidonate 12-lipoxygenase	239
ALOX12B	NM_001139	arachidonate 12-lipoxygenase, 12R type	242
ALOX12P2	AF020774	arachidonate 12-lipoxygenase pseudogene 2	245
ALOX15	NM_001140	arachidonate 15-lipoxygenase	246
ALOX15B	AF468053	arachidonate 15-lipoxygenase, type B	247
ALOX5	AI361850	arachidonate 5-lipoxygenase	240
ALOX5AP	NM_001629	arachidonate 5-lipoxygenase-activating protein	241
ALOXE3	NM_021628	arachidonate lipoxygenase 3	59344
ALPI	NM_001631	alkaline phosphatase, intestinal	248
ALPK1	NM_025144	alpha-kinase 1	80216
ALPK3	AB037751	alpha-kinase 3	57538
ALPL	S76738	alkaline phosphatase, liver/bone/kidney	249
ALPP	NM_001632	alkaline phosphatase, placental	250
ALPPL2	J04948	alkaline phosphatase, placental-like 2	251
ALS2CL	AV661533	ALS2 C-terminal like	259173
ALX3	NM_006492	ALX homeobox 3	257
ALX4	NM_021926	ALX homeobox 4	60529
AMACR	AK022765	alpha-methylacyl-CoA racemase	23600
AMBN	NM_016519	ameloblastin (enamel matrix protein)	258
AMBP	NM_001633	alpha-1-microglobulin/bikunin precursor	259
AMBRA1	NM_017749	autophagy/beclin-1 regulator 1	55626
AMD1	M21154	adenosylmethionine decarboxylase 1	262
AMELX	NM_001142	amelogenin, X-linked	265
AMELY	NM_001143	amelogenin, Y-linked	266
AMFR	NM_001144	autocrine motility factor receptor, E3 ubiquitin protein ligase	267
AMHR2	NM_020547	anti-Mullerian hormone receptor, type II	269
AMIGO2	AC004010	adhesion molecule with Ig-like domain 2	347902
AMMECR1	NM_015365	Alport syndrome, mental retardation, midface hypoplasia and elliptocytosis chromosomal region gene 1	9949
AMN	AK092824	amnion associated transmembrane protein	81693
AMOT	AF286598	angiomotin	154796
AMOTL2	NM_016201	angiomotin like 2	51421
AMPD1	NM_000036	adenosine monophosphate deaminase 1	270
AMPD2	AI916249	adenosine monophosphate deaminase 2	271
AMPD3	NM_000480	adenosine monophosphate deaminase 3	272
AMPH	NM_001635	amphiphysin	273
AMT	NM_000481	aminomethyltransferase	275
AMZ2	NM_016627	archaelysin family metallopeptidase 2	51321
ANAPC10	NM_014885	anaphase promoting complex subunit 10	10393
ANAPC13	BC005398	anaphase promoting complex subunit 13	25847
ANAPC2	NM_013366	anaphase promoting complex subunit 2	29882
ANAPC5	T33068	anaphase promoting complex subunit 5	51433
ANG	NM_001145	angiogenin, ribonuclease, RNase A family, 5	283
ANGEL1	AB018302	angel homolog 1 (Drosophila)	23357
ANGEL2	AI188346	angel homolog 2 (Drosophila)	90806
ANGPT1	NM_139290	angiopoietin 1	284
ANGPT2	NM_001147	angiopoietin 2	285
ANGPT4	NM_015985	angiopoietin 4	51378
ANGPTL2	AF007150	angiopoietin-like 2	23452
ANGPTL3	NM_014495	angiopoietin-like 3	27329
ANGPTL4	NM_016109	angiopoietin-like 4	51129
ANGPTL7	NM_021146	angiopoietin-like 7	10218
ANK1	AI659683	ankyrin 1, erythrocytic	286
ANK2	BF726212	ankyrin 2, neuronal	287
ANK3	NM_020987	ankyrin 3, node of Ranvier (ankyrin G)	288
ANKFY1	BM970179	ankyrin repeat and FYVE domain containing 1	51479
ANKH	AL833238	ANKH inorganic pyrophosphate transport regulator	56172
ANKMY1	BC033495	ankyrin repeat and MYND domain containing 1	51281
ANKMY2	AK001389	ankyrin repeat and MYND domain containing 2	57037
ANKRA2	NM_023039	ankyrin repeat, family A (RFXANK-like), 2	57763
ANKRD1	NM_014391	ankyrin repeat domain 1 (cardiac muscle)	27063
ANKRD10	NM_017664	ankyrin repeat domain 10	55608
ANKRD11	NM_013275	ankyrin repeat domain 11	29123
ANKRD12	AW572909	ankyrin repeat domain 12	23253
ANKRD17	AI986295	ankyrin repeat domain 17	26057
ANKRD2	NM_020349	ankyrin repeat domain 2 (stretch responsive muscle)	26287
ANKRD26	AL137351	ankyrin repeat domain 26	22852
ANKRD27	AL136784	ankyrin repeat domain 27 (VPS9 domain)	84079
ANKRD28	BC035170	ankyrin repeat domain 28	23243
ANKRD34C	AL109678	ankyrin repeat domain 34C	390616
ANKRD36	AB046861	ankyrin repeat domain 36	375248
ANKRD36B	NM_025190	ankyrin repeat domain 36B	57730
ANKRD40	BC005853	ankyrin repeat domain 40	91369
ANKRD46	U79297	ankyrin repeat domain 46	157567
ANKRD49	NM_017704	ankyrin repeat domain 49	54851
ANKRD53	AK022118	ankyrin repeat domain 53	79998
ANKRD55	NM_024669	ankyrin repeat domain 55	79722
ANKRD6	BE677131	ankyrin repeat domain 6	22881
ANKRD7	NM_019644	ankyrin repeat domain 7	56311
ANKS1A	AI990523	ankyrin repeat and sterile alpha motif domain containing 1A	23294
ANKS1B	NM_020140	ankyrin repeat and sterile alpha motif domain containing 1B	56899
ANKZF1	NM_018089	ankyrin repeat and zinc finger domain containing 1	55139
ANP32A	T67821	acidic (leucine-rich) nuclear phosphoprotein 32 family, member A	8125
ANP32B	AV712577	acidic (leucine-rich) nuclear phosphoprotein 32 family, member B	10541
ANP32C	NM_012403	acidic (leucine-rich) nuclear phosphoprotein 32 family, member C	23520
ANP32D	NM_012404	acidic (leucine-rich) nuclear phosphoprotein 32 family, member D	23519
ANP32E	NM_030920	acidic (leucine-rich) nuclear phosphoprotein 32 family, member E	81611
ANPEP	NM_001150	alanyl (membrane) aminopeptidase	290
ANTXR1	NM_018153	anthrax toxin receptor 1	84168
ANXA1	NM_000700	annexin A1	301
ANXA10	AF196478	annexin A10	11199
ANXA11	NM_001157	annexin A11	311
ANXA13	NM_004306	annexin A13	312
ANXA2	D28364	annexin A2	302
ANXA2P1	M62896	annexin A2 pseudogene 1	303
ANXA2P3	M62895	annexin A2 pseudogene 3	305
ANXA3	M63310	annexin A3	306
ANXA4	BC000182	annexin A4	307
ANXA5	NM_001154	annexin A5	308
ANXA6	NM_001155	annexin A6	309
ANXA7	NM_004034	annexin A7	310
ANXA9	AF230929	annexin A9	8416
AOAH	NM_001637	acyloxyacyl hydrolase (neutrophil)	313
AOC2	NM_009590	amine oxidase, copper containing 2 (retina-specific)	314
AOC3	NM_003734	amine oxidase, copper containing 3	8639
AOX1	AB046692	aldehyde oxidase 1	316
AP1B1	NM_001127	adaptor-related protein complex 1, beta 1 subunit	162
AP1G1	NM_001128	adaptor-related protein complex 1, gamma 1 subunit	164
AP1G2	BC000519	adaptor-related protein complex 1, gamma 2 subunit	8906
AP1M2	NM_005498	adaptor-related protein complex 1, mu 2 subunit	10053
AP1S1	NM_001283	adaptor-related protein complex 1, sigma 1 subunit	1174
AP1S2	AF251295	adaptor-related protein complex 1, sigma 2 subunit	8905
AP2A2	BC006155	adaptor-related protein complex 2, alpha 2 subunit	161
AP2B1	NM_001282	adaptor-related protein complex 2, beta 1 subunit	163
AP2M1	NM_004068	adaptor-related protein complex 2, mu 1 subunit	1173
AP2S1	NM_004069	adaptor-related protein complex 2, sigma 1 subunit	1175
AP3B1	AW058575	adaptor-related protein complex 3, beta 1 subunit	8546
AP3B2	BC035640	adaptor-related protein complex 3, beta 2 subunit	8120
AP3D1	NM_003938	adaptor-related protein complex 3, delta 1 subunit	8943
AP3M2	BG110196	adaptor-related protein complex 3, mu 2 subunit	10947
AP3S1	NM_001284	adaptor-related protein complex 3, sigma 1 subunit	1176
AP4E1	AB030653	adaptor-related protein complex 4, epsilon 1 subunit	23431
AP4M1	AF155158	adaptor-related protein complex 4, mu 1 subunit	9179
AP4S1	AF155159	adaptor-related protein complex 4, sigma 1 subunit	11154
APAF1	NM_013229	apoptotic peptidase activating factor 1	317
APBA1	NM_001163	amyloid beta (A4) precursor protein-binding, family A, member 1	320
APBA2	AW571582	amyloid beta (A4) precursor protein-binding, family A, member 2	321
APBA3	NM_004886	amyloid beta (A4) precursor protein-binding, family A, member 3	9546
APBB1	NM_001164	amyloid beta (A4) precursor protein-binding, family B, member 1 (Fe65)	322
APBB1IP	BC035636	amyloid beta (A4) precursor protein-binding, family B, member 1 interacting protein	54518
APBB2	AI694303	amyloid beta (A4) precursor protein-binding, family B, member 2	323
APC	AI375486	adenomatous polyposis coli	324
APC2	NM_005883	adenomatosis polyposis coli 2	10297
APCS	NM_001639	amyloid P component, serum	325
APEH	NM_001640	acylaminoacyl-peptide hydrolase	327
APEX1	M80261	APEX nuclease (multifunctional DNA repair enzyme) 1	328
APEX2	NM_014481	APEX nuclease (apurinic/apyrimidinic endonuclease) 2	27301
APH1A	AY113699	APH1A gamma secretase subunit	51107
APH1B	NM_031301	APH1B gamma secretase subunit	83464
API5	AF229254	apoptosis inhibitor 5	8539
APIP	NM_015957	APAF1 interacting protein	51074
APLP1	U48437	amyloid beta (A4) precursor-like protein 1	333
APLP2	NM_001642	amyloid beta (A4) precursor-like protein 2	334
APOA1	NM_000039	apolipoprotein A-I	335
APOA2	NM_001643	apolipoprotein A-II	336
APOA4	NM_000482	apolipoprotein A-IV	337
APOB	NM_000384	apolipoprotein B	338
APOBEC1	NM_001644	apolipoprotein B mRNA editing enzyme, catalytic polypeptide 1	339
APOBEC2	NM_006789	apolipoprotein B mRNA editing enzyme, catalytic polypeptide-like 2	10930
APOBEC3B	NM_004900	apolipoprotein B mRNA editing enzyme, catalytic polypeptide-like 3B	9582
APOBEC3C	AF165520	apolipoprotein B mRNA editing enzyme, catalytic polypeptide-like 3C	27350
APOBEC3F	BF508948	apolipoprotein B mRNA editing enzyme, catalytic polypeptide-like 3F	200316
APOBEC3G	NM_021822	apolipoprotein B mRNA editing enzyme, catalytic polypeptide-like 3G	60489
APOC1	NM_001645	apolipoprotein C-I	341
APOC3	NM_000040	apolipoprotein C-III	345
APOD	NM_001647	apolipoprotein D	347
APOE	N33009	apolipoprotein E	348
APOF	NM_001638	apolipoprotein F	319
APOH	NM_000042	apolipoprotein H (beta-2-glycoprotein I)	350
APOL1	AF323540	apolipoprotein L, 1	8542
APOL2	NM_030882	apolipoprotein L, 2	23780
APOL3	NM_014349	apolipoprotein L, 3	80833
APOL5	NM_030642	apolipoprotein L, 5	80831
APOL6	BM980001	apolipoprotein L, 6	80830
APOLD1	NM_030817	apolipoprotein L domain containing 1	81575
APOM	NM_019101	apolipoprotein M	55937
APOO	AF061264	apolipoprotein O	79135
APOOL	BE501952	apolipoprotein O-like	139322
APP	NM_000484	amyloid beta (A4) precursor protein	351
APPBP2	AV681579	amyloid beta precursor protein (cytoplasmic tail) binding protein 2	10513
APPL1	NM_012096	adaptor protein, phosphotyrosine interaction, PH domain and leucine zipper containing 1	26060
APPL2	NM_018171	adaptor protein, phosphotyrosine interaction, PH domain and leucine zipper containing 2	55198
APRT	NM_000485	adenine phosphoribosyltransferase	353
APTX	NM_017692	aprataxin	54840
AQP1	NM_000385	aquaporin 1 (Colton blood group)	358
AQP2	NM_000486	aquaporin 2 (collecting duct)	359
AQP3	NM_004925	aquaporin 3 (Gill blood group)	360
AQP4	D63412	aquaporin 4	361
AQP5	BF726531	aquaporin 5	362
AQP6	NM_001652	aquaporin 6, kidney specific	363
AQP8	NM_001169	aquaporin 8	343
AQP9	NM_020980	aquaporin 9	366
AQR	AB011132	aquarius intron-binding spliceosomal factor	9716
AR	AF162704	androgen receptor	367
ARAF	NM_001654	A-Raf proto-oncogene, serine/threonine kinase	369
ARC	AF193421	activity-regulated cytoskeleton-associated protein	23237
ARCN1	NM_001655	archain 1	372
AREG	AI891075	amphiregulin	374
ARF3	NM_001659	ADP-ribosylation factor 3	377
ARF4	AL537042	ADP-ribosylation factor 4	378
ARF5	NM_001662	ADP-ribosylation factor 5	381
ARF6	M57763	ADP-ribosylation factor 6	382
ARFGAP1	NM_018209	ADP-ribosylation factor GTPase activating protein 1	55738
ARFGAP2	BE299671	ADP-ribosylation factor GTPase activating protein 2	84364
ARFGAP3	BC005122	ADP-ribosylation factor GTPase activating protein 3	26286
ARFGEF1	AF084520	ADP-ribosylation factor guanine nucleotide-exchange factor 1 (brefeldin A-inhibited)	10565
ARFGEF2	AV657604	ADP-ribosylation factor guanine nucleotide-exchange factor 2 (brefeldin A-inhibited)	10564
ARFIP1	AF124489	ADP-ribosylation factor interacting protein 1	27236
ARFIP2	NM_012402	ADP-ribosylation factor interacting protein 2	23647
ARFRP1	NM_003224	ADP-ribosylation factor related protein 1	10139
ARG1	NM_000045	arginase 1	383
ARG2	NM_001172	arginase 2	384
ARGLU1	NM_018011	arginine and glutamate rich 1	55082
ARHGAP1	BG468434	Rho GTPase activating protein 1	392
ARHGAP10	NM_024605	Rho GTPase activating protein 10	79658
ARHGAP11A	NM_014783	Rho GTPase activating protein 11A	9824
ARHGAP12	NM_018287	Rho GTPase activating protein 12	94134
ARHGAP17	NM_018054	Rho GTPase activating protein 17	55114
ARHGAP19	AA431797	Rho GTPase activating protein 19	84986
ARHGAP22	BG122789	Rho GTPase activating protein 22	58504
ARHGAP24	NM_031305	Rho GTPase activating protein 24	83478
ARHGAP25	BC039591	Rho GTPase activating protein 25	9938
ARHGAP26	BE671084	Rho GTPase activating protein 26	23092
ARHGAP28	NM_030672	Rho GTPase activating protein 28	79822
ARHGAP29	BC022483	Rho GTPase activating protein 29	9411
ARHGAP4	NM_001666	Rho GTPase activating protein 4	393
ARHGAP5	NM_001173	Rho GTPase activating protein 5	394
ARHGAP6	NM_001174	Rho GTPase activating protein 6	395
ARHGDIA	D13989	Rho GDP dissociation inhibitor (GDI) alpha	396
ARHGDIB	AF498927	Rho GDP dissociation inhibitor (GDI) beta	397
ARHGDIG	U82532	Rho GDP dissociation inhibitor (GDI) gamma	398
ARHGEF10	BC036809	Rho guanine nucleotide exchange factor (GEF) 10	9639
ARHGEF10L	BC029928	Rho guanine nucleotide exchange factor (GEF) 10-like	55160
ARHGEF11	AI090007	Rho guanine nucleotide exchange factor (GEF) 11	9826
ARHGEF12	AF090906	Rho guanine nucleotide exchange factor (GEF) 12	23365
ARHGEF15	NM_014958	Rho guanine nucleotide exchange factor (GEF) 15	22899
ARHGEF16	NM_014448	Rho guanine nucleotide exchange factor (GEF) 16	27237
ARHGEF17	NM_014786	Rho guanine nucleotide exchange factor (GEF) 17	9828
ARHGEF18	AB011093	Rho/Rac guanine nucleotide exchange factor (GEF) 18	23370
ARHGEF2	AF486838	Rho/Rac guanine nucleotide exchange factor (GEF) 2	9181
ARHGEF3	NM_019555	Rho guanine nucleotide exchange factor (GEF) 3	50650
ARHGEF4	AB029035	Rho guanine nucleotide exchange factor (GEF) 4	50649
ARHGEF5	NM_005435	Rho guanine nucleotide exchange factor (GEF) 5	7984
ARHGEF6	D25304	Rac/Cdc42 guanine nucleotide exchange factor (GEF) 6	9459
ARHGEF7	AL831814	Rho guanine nucleotide exchange factor (GEF) 7	8874
ARHGEF9	AI625739	Cdc42 guanine nucleotide exchange factor (GEF) 9	23229
ARID1A	NM_006015	AT rich interactive domain 1A (SWI-like)	8289
ARID3A	NM_005224	AT rich interactive domain 3A (BRIGHT-like)	1820
ARID3B	NM_006465	AT rich interactive domain 3B (BRIGHT-like)	10620
ARID4A	NM_002892	AT rich interactive domain 4A (RBP1-like)	5926
ARID4B	AI051476	AT rich interactive domain 4B (RBP1-like)	51742
ARID5A	M62324	AT rich interactive domain 5A (MRF1-like)	10865
ARID5B	BU171496	AT rich interactive domain 5B (MRF1-like)	84159
ARIH1	AW953994	ariadne RBR E3 ubiquitin protein ligase 1	25820
ARIH2	AW074830	ariadne RBR E3 ubiquitin protein ligase 2	10425
ARL1	BE890745	ADP-ribosylation factor-like 1	400
ARL14	NM_025047	ADP-ribosylation factor-like 14	80117
ARL15	NM_019087	ADP-ribosylation factor-like 15	54622
ARL2	NM_001667	ADP-ribosylation factor-like 2	402
ARL2BP	BF244411	ADP-ribosylation factor-like 2 binding protein	23568
ARL3	BU619321	ADP-ribosylation factor-like 3	403
ARL4A	NM_005738	ADP-ribosylation factor-like 4A	10124
ARL4C	AW450363	ADP-ribosylation factor-like 4C	10123
ARL4D	NM_001661	ADP-ribosylation factor-like 4D	379
ARL6IP1	D31885	ADP-ribosylation factor-like 6 interacting protein 1	23204
ARL6IP4	NM_016638	ADP-ribosylation factor-like 6 interacting protein 4	51329
ARL6IP5	N92494	ADP-ribosylation factor-like 6 interacting protein 5	10550
ARL8B	NM_018184	ADP-ribosylation factor-like 8B	55207
ARMC1	NM_018120	armadillo repeat containing 1	55156
ARMC4	NM_018076	armadillo repeat containing 4	55130
ARMC6	BC003700	armadillo repeat containing 6	93436
ARMC7	NM_024585	armadillo repeat containing 7	79637
ARMC8	BC007934	armadillo repeat containing 8	25852
ARMC9	NM_025139	armadillo repeat containing 9	80210
ARMCX1	NM_016608	armadillo repeat containing, X-linked 1	51309
ARMCX2	NM_014782	armadillo repeat containing, X-linked 2	9823
ARMCX3	NM_016607	armadillo repeat containing, X-linked 3	51566
ARMCX4	NM_152583	armadillo repeat containing, X-linked 4	100131755
ARMCX5	BC022066	armadillo repeat containing, X-linked 5	64860
ARMCX6	AK000818	armadillo repeat containing, X-linked 6	54470
ARNT	AF001307	aryl hydrocarbon receptor nuclear translocator	405
ARNT2	NM_014862	aryl-hydrocarbon receptor nuclear translocator 2	9915
ARNTL	AB000812	aryl hydrocarbon receptor nuclear translocator-like	406
ARNTL2	NM_020183	aryl hydrocarbon receptor nuclear translocator-like 2	56938
ARPC1A	NM_006409	actin related protein 2/3 complex, subunit 1A, 41kDa	10552
ARPC1B	NM_005720	actin related protein 2/3 complex, subunit 1B, 41kDa	10095
ARPC2	NM_005731	actin related protein 2/3 complex, subunit 2, 34kDa	10109
ARPC3	AF004561	actin related protein 2/3 complex, subunit 3, 21kDa	10094
ARPC4	BE891920	actin related protein 2/3 complex, subunit 4, 20kDa	10093
ARPC5	AF017807	actin related protein 2/3 complex, subunit 5, 16kDa	10092
ARPC5L	NM_030978	actin related protein 2/3 complex, subunit 5-like	81873
ARR3	NM_004312	arrestin 3, retinal (X-arrestin)	407
ARRB1	NM_004041	arrestin, beta 1	408
ARRB2	NM_004313	arrestin, beta 2	409
ARSA	NM_000487	arylsulfatase A	410
ARSB	BC029051	arylsulfatase B	411
ARSD	NM_001669	arylsulfatase D	414
ARSE	NM_000047	arylsulfatase E (chondrodysplasia punctata 1)	415
ARSF	NM_004042	arylsulfatase F	416
ARSJ	NM_024590	arylsulfatase family, member J	79642
ART1	BC017828	ADP-ribosyltransferase 1	417
ART3	U47054	ADP-ribosyltransferase 3	419
ART4	NM_021071	ADP-ribosyltransferase 4 (Dombrock blood group)	420
ARTN	NM_003976	artemin	9048
ARVCF	AW139431	armadillo repeat gene deleted in velocardiofacial syndrome	421
ASAH1	BC016828	N-acylsphingosine amidohydrolase (acid ceramidase) 1	427
ASB1	AF055024	ankyrin repeat and SOCS box containing 1	51665
ASB13	NM_024701	ankyrin repeat and SOCS box containing 13	79754
ASB4	NM_016116	ankyrin repeat and SOCS box containing 4	51666
ASB6	BC001719	ankyrin repeat and SOCS box containing 6	140459
ASB7	NM_024708	ankyrin repeat and SOCS box containing 7	140460
ASB8	NM_024095	ankyrin repeat and SOCS box containing 8	140461
ASB9	NM_024087	ankyrin repeat and SOCS box containing 9	140462
ASCC1	BC012291	activating signal cointegrator 1 complex subunit 1	51008
ASCC2	AL096741	activating signal cointegrator 1 complex subunit 2	84164
ASCC3	AA156961	activating signal cointegrator 1 complex subunit 3	10973
ASCL1	BE797438	achaete-scute family bHLH transcription factor 1	429
ASCL2	NM_005170	achaete-scute family bHLH transcription factor 2	430
ASCL3	NM_020646	achaete-scute family bHLH transcription factor 3	56676
ASF1A	NM_014034	anti-silencing function 1A histone chaperone	25842
ASF1B	NM_018154	anti-silencing function 1B histone chaperone	55723
ASGR1	NM_001671	asialoglycoprotein receptor 1	432
ASGR2	NM_001181	asialoglycoprotein receptor 2	433
ASH1L	NM_018489	ash1 (absent, small, or homeotic)-like (Drosophila)	55870
ASH2L	AB020982	ash2 (absent, small, or homeotic)-like (Drosophila)	9070
ASIP	NM_001672	agouti signaling protein	434
ASL	NM_000048	argininosuccinate lyase	435
ASMT	NM_004043	acetylserotonin O-methyltransferase	438
ASMTL	BC002508	acetylserotonin O-methyltransferase-like	8623
ASNA1	NM_004317	arsA arsenite transporter, ATP-binding, homolog 1 (bacterial)	439
ASNS	NM_001673	asparagine synthetase (glutamine-hydrolyzing)	440
ASNSD1	NM_019048	asparagine synthetase domain containing 1	54529
ASPA	NM_000049	aspartoacylase	443
ASPH	NM_004318	aspartate beta-hydroxylase	444
ASPHD1	BC034275	aspartate beta-hydroxylase domain containing 1	253982
ASPM	NM_018123	asp (abnormal spindle) homolog, microcephaly associated (Drosophila)	259266
ASPN	NM_017680	asporin	54829
ASPSCR1	NM_024083	alveolar soft part sarcoma chromosome region, candidate 1	79058
ASRGL1	NM_025080	asparaginase like 1	80150
ASS1	NM_000050	argininosuccinate synthase 1	445
ASTE1	NM_014065	asteroid homolog 1 (Drosophila)	28990
ASTN1	AB006627	astrotactin 1	460
ASTN2	BC010680	astrotactin 2	23245
ASXL1	AL034550	additional sex combs like transcriptional regulator 1	171023
ASXL2	BC042999	additional sex combs like transcriptional regulator 2	55252
ASXL3	AF070541	additional sex combs like transcriptional regulator 3	80816
ATAD2	NM_014109	ATPase family, AAA domain containing 2	29028
ATAD5	NM_024857	ATPase family, AAA domain containing 5	79915
ATF1	CA337502	activating transcription factor 1	466
ATF2	BC026175	activating transcription factor 2	1386
ATF3	AB078026	activating transcription factor 3	467
ATF4	NM_001675	activating transcription factor 4	468
ATF5	NM_012068	activating transcription factor 5	22809
ATF6	NM_007348	activating transcription factor 6	22926
ATF7	NM_006856	activating transcription factor 7	11016
ATF7IP	NM_018005	activating transcription factor 7 interacting protein	55729
ATF7IP2	NM_024997	activating transcription factor 7 interacting protein 2	80063
ATG10	AF318326	autophagy related 10	83734
ATG12	NM_004707	autophagy related 12	9140
ATG16L1	NM_017974	autophagy related 16-like 1 (S. cerevisiae)	55054
ATG2A	AW168132	autophagy related 2A	23130
ATG2B	BC015851	autophagy related 2B	55102
ATG3	NM_022488	autophagy related 3	64422
ATG4A	AL031177	autophagy related 4A, cysteine peptidase	115201
ATG4B	NM_013325	autophagy related 4B, cysteine peptidase	23192
ATG5	AK001899	autophagy related 5	9474
ATG7	BE048026	autophagy related 7	10533
ATG9A	NM_024085	autophagy related 9A	79065
ATHL1	NM_025092	ATH1, acid trehalase-like 1 (yeast)	80162
ATIC	D89976	5-aminoimidazole-4-carboxamide ribonucleotide formyltransferase/IMP cyclohydrolase	471
ATM	NM_138293	ATM serine/threonine kinase	472
ATMIN	AI744148	ATM interactor	23300
ATN1	Z22814	atrophin 1	1822
ATOH1	NM_005172	atonal homolog 1 (Drosophila)	474
ATOX1	NM_004045	antioxidant 1 copper chaperone	475
ATP10A	BC038712	ATPase, class V, type 10A	57194
ATP10B	AW006935	ATPase, class V, type 10B	23120
ATP10D	AI478147	ATPase, class V, type 10D	57205
ATP11A	BF439472	ATPase, class VI, type 11A	23250
ATP11B	BC033880	ATPase, class VI, type 11B	23200
ATP12A	NM_001676	ATPase, H+/K+ transporting, nongastric, alpha polypeptide	479
ATP13A1	NM_020410	ATPase type 13A1	57130
ATP13A2	NM_022089	ATPase type 13A2	23400
ATP13A3	BF218804	ATPase type 13A3	79572
ATP1A1	NM_000701	ATPase, Na+/K+ transporting, alpha 1 polypeptide	476
ATP1A2	AW440492	ATPase, Na+/K+ transporting, alpha 2 polypeptide	477
ATP1B1	BC000006	ATPase, Na+/K+ transporting, beta 1 polypeptide	481
ATP1B2	NM_001678	ATPase, Na+/K+ transporting, beta 2 polypeptide	482
ATP1B3	U51478	ATPase, Na+/K+ transporting, beta 3 polypeptide	483
ATP1B4	NM_012069	ATPase, Na+/K+ transporting, beta 4 polypeptide	23439
ATP2A1	NM_004320	ATPase, Ca++ transporting, cardiac muscle, fast twitch 1	487
ATP2A2	M23114	ATPase, Ca++ transporting, cardiac muscle, slow twitch 2	488
ATP2A3	AF068220	ATPase, Ca++ transporting, ubiquitous	489
ATP2B1	M95541	ATPase, Ca++ transporting, plasma membrane 1	490
ATP2B2	R52647	ATPase, Ca++ transporting, plasma membrane 2	491
ATP2B3	NM_021949	ATPase, Ca++ transporting, plasma membrane 3	492
ATP2B4	NM_001684	ATPase, Ca++ transporting, plasma membrane 4	493
ATP2C1	AF225981	ATPase, Ca++ transporting, type 2C, member 1	27032
ATP2C2	NM_014861	ATPase, Ca++ transporting, type 2C, member 2	9914
ATP4A	NM_000704	ATPase, H+/K+ exchanging, alpha polypeptide	495
ATP4B	BC042846	ATPase, H+/K+ exchanging, beta polypeptide	496
ATP5A1	BC035703	ATP synthase, H+ transporting, mitochondrial F1 complex, alpha subunit 1, cardiac muscle	498
ATP5B	NM_001686	ATP synthase, H+ transporting, mitochondrial F1 complex, beta polypeptide	506
ATP5C1	NM_005174	ATP synthase, H+ transporting, mitochondrial F1 complex, gamma polypeptide 1	509
ATP5D	NM_001687	ATP synthase, H+ transporting, mitochondrial F1 complex, delta subunit	513
ATP5F1	BC005960	ATP synthase, H+ transporting, mitochondrial Fo complex, subunit B1	515
ATP5G1	AL080089	ATP synthase, H+ transporting, mitochondrial Fo complex, subunit C1 (subunit 9)	516
ATP5G2	NM_005176	ATP synthase, H+ transporting, mitochondrial Fo complex, subunit C2 (subunit 9)	517
ATP5G3	NM_001689	ATP synthase, H+ transporting, mitochondrial Fo complex, subunit C3 (subunit 9)	518
ATP5H	BE646027	ATP synthase, H+ transporting, mitochondrial Fo complex, subunit d	10476
ATP5I	NM_007100	ATP synthase, H+ transporting, mitochondrial Fo complex, subunit E	521
ATP5J	NM_001685	ATP synthase, H+ transporting, mitochondrial Fo complex, subunit F6	522
ATP5L	NM_006476	ATP synthase, H+ transporting, mitochondrial Fo complex, subunit G	10632
ATP5O	AK093795	ATP synthase, H+ transporting, mitochondrial F1 complex, O subunit	539
ATP5S	BC011549	ATP synthase, H+ transporting, mitochondrial Fo complex, subunit s (factor B)	27109
ATP5SL	AW102805	ATP5S-like	55101
ATP6AP1	NM_001183	ATPase, H+ transporting, lysosomal accessory protein 1	537
ATP6AP2	AF248966	ATPase, H+ transporting, lysosomal accessory protein 2	10159
ATP6V0A1	NM_005177	ATPase, H+ transporting, lysosomal V0 subunit a1	535
ATP6V0A2	BC022300	ATPase, H+ transporting, lysosomal V0 subunit a2	23545
ATP6V0A4	NM_020632	ATPase, H+ transporting, lysosomal V0 subunit a4	50617
ATP6V0B	BC005876	ATPase, H+ transporting, lysosomal 21kDa, V0 subunit b	533
ATP6V0C	NM_001694	ATPase, H+ transporting, lysosomal 16kDa, V0 subunit c	527
ATP6V0D1	AL566172	ATPase, H+ transporting, lysosomal 38kDa, V0 subunit d1	9114
ATP6V0E1	AI862255	ATPase, H+ transporting, lysosomal 9kDa, V0 subunit e1	8992
ATP6V0E2	AI884867	ATPase, H+ transporting V0 subunit e2	155066
ATP6V1A	NM_001690	ATPase, H+ transporting, lysosomal 70kDa, V1 subunit A	523
ATP6V1B1	BC035978	ATPase, H+ transporting, lysosomal 56/58kDa, V1 subunit B1	525
ATP6V1B2	NM_001693	ATPase, H+ transporting, lysosomal 56/58kDa, V1 subunit B2	526
ATP6V1C1	AW024925	ATPase, H+ transporting, lysosomal 42kDa, V1 subunit C1	528
ATP6V1D	AF077614	ATPase, H+ transporting, lysosomal 34kDa, V1 subunit D	51382
ATP6V1E1	BC004443	ATPase, H+ transporting, lysosomal 31kDa, V1 subunit E1	529
ATP6V1G1	BC003564	ATPase, H+ transporting, lysosomal 13kDa, V1 subunit G1	9550
ATP6V1G2	BF340635	ATPase, H+ transporting, lysosomal 13kDa, V1 subunit G2	534
ATP6V1H	AW468382	ATPase, H+ transporting, lysosomal 50/57kDa, V1 subunit H	51606
ATP7A	BE567813	ATPase, Cu++ transporting, alpha polypeptide	538
ATP7B	NM_000053	ATPase, Cu++ transporting, beta polypeptide	540
ATP8A1	BC020943	ATPase, aminophospholipid transporter (APLT), class I, type 8A, member 1	10396
ATP8A2	AU146927	ATPase, aminophospholipid transporter, class I, type 8A, member 2	51761
ATP8B1	BG252666	ATPase, aminophospholipid transporter, class I, type 8B, member 1	5205
ATP8B2	AL137537	ATPase, aminophospholipid transporter, class I, type 8B, member 2	57198
ATP8B3	BC033179	ATPase, aminophospholipid transporter, class I, type 8B, member 3	148229
ATP8B4	NM_024837	ATPase, class I, type 8B, member 4	79895
ATP9A	AB014511	ATPase, class II, type 9A	10079
ATP9B	AK097757	ATPase, class II, type 9B	374868
ATPAF2	AW118608	ATP synthase mitochondrial F1 complex assembly factor 2	91647
ATPIF1	NM_016311	ATPase inhibitory factor 1	93974
ATR	U49844	ATR serine/threonine kinase	545
ATRN	AF106861	attractin	8455
ATRNL1	BC035157	attractin-like 1	26033
ATRX	AI650257	alpha thalassemia/mental retardation syndrome X-linked	546
ATXN1	BC010948	ataxin 1	6310
ATXN10	AW241832	ataxin 10	25814
ATXN2	NM_002973	ataxin 2	6311
ATXN2L	NM_007245	ataxin 2-like	11273
ATXN3	AI888099	ataxin 3	4287
ATXN3L	AB050195	ataxin 3-like	92552
ATXN7	BG390306	ataxin 7	6314
ATXN7L1	AI017382	ataxin 7-like 1	222255
AUH	NM_001698	AU RNA binding protein/enoyl-CoA hydratase	549
AUP1	NM_012103	ancient ubiquitous protein 1	550
AURKA	NM_003600	aurora kinase A	6790
AURKAIP1	NM_017900	aurora kinase A interacting protein 1	54998
AURKB	AB011446	aurora kinase B	9212
AURKC	AB017332	aurora kinase C	6795
AUTS2	AK025298	autism susceptibility candidate 2	26053
AVEN	NM_020371	apoptosis, caspase activation inhibitor	57099
AVIL	NM_006576	advillin	10677
AVP	NM_000490	arginine vasopressin	551
AVPI1	NM_021732	arginine vasopressin-induced 1	60370
AVPR1A	AI005066	arginine vasopressin receptor 1A	552
AVPR1B	NM_000707	arginine vasopressin receptor 1B	553
AVPR2	AF030626	arginine vasopressin receptor 2	554
AXIN1	AA745954	axin 1	8312
AXL	AI467916	AXL receptor tyrosine kinase	558
AZGP1	D90427	alpha-2-glycoprotein 1, zinc-binding	563
AZI2	NM_022461	5-azacytidine induced 2	64343
AZIN1	NM_015878	antizyme inhibitor 1	51582
AZU1	NM_001700	azurocidin 1	566
B2M	NM_004048	beta-2-microglobulin	567
B3GALNT1	AB050855	beta-1,3-N-acetylgalactosaminyltransferase 1 (globoside blood group)	8706
B3GALT1	NM_020981	UDP-Gal:betaGlcNAc beta 1,3-galactosyltransferase, polypeptide 1	8708
B3GALT2	AF288390	UDP-Gal:betaGlcNAc beta 1,3-galactosyltransferase, polypeptide 2	8707
B3GALT4	AB026730	UDP-Gal:betaGlcNAc beta 1,3-galactosyltransferase, polypeptide 4	8705
B3GALT5	NM_006057	UDP-Gal:betaGlcNAc beta 1,3-galactosyltransferase, polypeptide 5	10317
B3GAT1	NM_018644	beta-1,3-glucuronyltransferase 1 (glucuronosyltransferase P)	27087
B3GAT3	NM_012200	beta-1,3-glucuronyltransferase 3 (glucuronosyltransferase I)	26229
B3GNT2	NM_006577	UDP-GlcNAc:betaGal beta-1,3-N-acetylglucosaminyltransferase 2	10678
B3GNT3	NM_014256	UDP-GlcNAc:betaGal beta-1,3-N-acetylglucosaminyltransferase 3	10331
B3GNT4	NM_030765	UDP-GlcNAc:betaGal beta-1,3-N-acetylglucosaminyltransferase 4	79369
B3GNTL1	AW468201	UDP-GlcNAc:betaGal beta-1,3-N-acetylglucosaminyltransferase-like 1	146712
B4GALNT1	BC029828	beta-1,4-N-acetyl-galactosaminyl transferase 1	2583
B4GALT1	AI492393	UDP-Gal:betaGlcNAc beta 1,4- galactosyltransferase, polypeptide 1	2683
B4GALT2	BC002431	UDP-Gal:betaGlcNAc beta 1,4- galactosyltransferase, polypeptide 2	8704
B4GALT3	AF038661	UDP-Gal:betaGlcNAc beta 1,4- galactosyltransferase, polypeptide 3	8703
B4GALT4	BC004523	UDP-Gal:betaGlcNAc beta 1,4- galactosyltransferase, polypeptide 4	8702
B4GALT5	BF691447	UDP-Gal:betaGlcNAc beta 1,4- galactosyltransferase, polypeptide 5	9334
B4GALT6	NM_004775	UDP-Gal:betaGlcNAc beta 1,4- galactosyltransferase, polypeptide 6	9331
B4GALT7	AK022566	xylosylprotein beta 1,4-galactosyltransferase, polypeptide 7	11285
B9D2	NM_030578	B9 protein domain 2	80776
BAALC	NM_024812	brain and acute leukemia, cytoplasmic	79870
BAAT	NM_001701	bile acid CoA:amino acid N-acyltransferase	570
BACE1	NM_012104	beta-site APP-cleaving enzyme 1	23621
BACE2	NM_012105	beta-site APP-cleaving enzyme 2	25825
BACH1	NM_001186	BTB and CNC homology 1, basic leucine zipper transcription factor 1	571
BACH2	NM_021813	BTB and CNC homology 1, basic leucine zipper transcription factor 2	60468
BAD	U66879	BCL2-associated agonist of cell death	572
BAG1	NM_004323	BCL2-associated athanogene	573
BAG3	NM_004281	BCL2-associated athanogene 3	9531
BAG4	NM_004874	BCL2-associated athanogene 4	9530
BAG5	AA457021	BCL2-associated athanogene 5	9529
BAHD1	NM_014952	bromo adjacent homology domain containing 1	22893
BAI1	NM_001702	brain-specific angiogenesis inhibitor 1	575
BAI2	NM_001703	brain-specific angiogenesis inhibitor 2	576
BAI3	NM_001704	brain-specific angiogenesis inhibitor 3	577
BAIAP2	AB017120	BAI1-associated protein 2	10458
BAIAP2L2	NM_025045	BAI1-associated protein 2-like 2	80115
BAIAP3	NM_003933	BAI1-associated protein 3	8938
BAK1	NM_001188	BCL2-antagonist/killer 1	578
BAMBI	NM_012342	BMP and activin membrane-bound inhibitor	25805
BANF1	AF044773	barrier to autointegration factor 1	8815
BANK1	BG200452	B-cell scaffold protein with ankyrin repeats 1	55024
BANP	NM_017869	BTG3 associated nuclear protein	54971
BAP1	AB002534	BRCA1 associated protein-1 (ubiquitin carboxy-terminal hydrolase)	8314
BARD1	NM_000465	BRCA1 associated RING domain 1	580
BARX1	NM_021570	BARX homeobox 1	56033
BARX2	AF031924	BARX homeobox 2	8538
BASP1	NM_006317	brain abundant, membrane attached signal protein 1	10409
BATF	NM_006399	basic leucine zipper transcription factor, ATF-like	10538
BATF3	NM_018664	basic leucine zipper transcription factor, ATF-like 3	55509
BAX	NM_004324	BCL2-associated X protein	581
BAZ1A	AA102574	bromodomain adjacent to zinc finger domain, 1A	11177
BAZ1B	NM_023005	bromodomain adjacent to zinc finger domain, 1B	9031
BAZ2A	AI653126	bromodomain adjacent to zinc finger domain, 2A	11176
BAZ2B	NM_013450	bromodomain adjacent to zinc finger domain, 2B	29994
BBOX1	NM_003986	butyrobetaine (gamma), 2-oxoglutarate dioxygenase (gamma-butyrobetaine hydroxylase) 1	8424
BBS1	NM_024649	Bardet-Biedl syndrome 1	582
BBS10	NM_024685	Bardet-Biedl syndrome 10	79738
BBS4	AI813772	Bardet-Biedl syndrome 4	585
BBS7	NM_018190	Bardet-Biedl syndrome 7	55212
BBS9	BC032715	Bardet-Biedl syndrome 9	27241
BBX	BU689085	bobby sox homolog (Drosophila)	56987
BCAM	NM_005581	basal cell adhesion molecule (Lutheran blood group)	4059
BCAN	NM_021948	brevican	63827
BCAP29	NM_018844	B-cell receptor-associated protein 29	55973
BCAP31	NM_005745	B-cell receptor-associated protein 31	10134
BCAR3	NM_003567	breast cancer anti-estrogen resistance 3	8412
BCAS1	NM_003657	breast carcinoma amplified sequence 1	8537
BCAS2	NM_005872	breast carcinoma amplified sequence 2	10286
BCAS3	NM_017679	breast carcinoma amplified sequence 3	54828
BCAS4	BC015604	breast carcinoma amplified sequence 4	55653
BCAT1	AI652662	branched chain amino-acid transaminase 1, cytosolic	586
BCAT2	NM_001190	branched chain amino-acid transaminase 2, mitochondrial	587
BCCIP	NM_016567	BRCA2 and CDKN1A interacting protein	56647
BCHE	NM_000055	butyrylcholinesterase	590
BCKDHA	NM_000709	branched chain keto acid dehydrogenase E1, alpha polypeptide	593
BCKDHB	M55575	branched chain keto acid dehydrogenase E1, beta polypeptide	594
BCKDK	NM_005881	branched chain ketoacid dehydrogenase kinase	10295
BCL10	AA994334	B-cell CLL/lymphoma 10	8915
BCL11A	AF080216	B-cell CLL/lymphoma 11A (zinc finger protein)	53335
BCL11B	NM_022898	B-cell CLL/lymphoma 11B (zinc finger protein)	64919
BCL2	M13994	B-cell CLL/lymphoma 2	596
BCL2A1	NM_004049	BCL2-related protein A1	597
BCL2L1	NM_001191	BCL2-like 1	598
BCL2L10	NM_020396	BCL2-like 10 (apoptosis facilitator)	10017
BCL2L11	NM_138626	BCL2-like 11 (apoptosis facilitator)	10018
BCL2L13	W74646	BCL2-like 13 (apoptosis facilitator)	23786
BCL2L14	NM_138724	BCL2-like 14 (apoptosis facilitator)	79370
BCL2L2	BC021198	BCL2-like 2	599
BCL6	NM_001706	B-cell CLL/lymphoma 6	604
BCL7A	NM_020993	B-cell CLL/lymphoma 7A	605
BCL7B	NM_001707	B-cell CLL/lymphoma 7B	9275
BCL7C	NM_004765	B-cell CLL/lymphoma 7C	9274
BCL9	NM_004326	B-cell CLL/lymphoma 9	607
BCLAF1	AA740754	BCL2-associated transcription factor 1	9774
BCMO1	NM_017429	beta-carotene 15,15'-monooxygenase 1	53630
BCOR	NM_017745	BCL6 corepressor	54880
BCORL1	NM_021946	BCL6 corepressor-like 1	63035
BCR	NM_004327	breakpoint cluster region	613
BCS1L	NM_004328	BC1 (ubiquinol-cytochrome c reductase) synthesis-like	617
BDH1	BG724369	3-hydroxybutyrate dehydrogenase, type 1	622
BDH2	NM_020139	3-hydroxybutyrate dehydrogenase, type 2	56898
BDKRB1	NM_000710	bradykinin receptor B1	623
BDKRB2	NM_000623	bradykinin receptor B2	624
BDNF	NM_001709	brain-derived neurotrophic factor	627
BECN1	BM511790	beclin 1, autophagy related	8678
BEGAIN	NM_020836	brain-enriched guanylate kinase-associated	57596
BEST1	BC041664	bestrophin 1	7439
BEST2	NM_017682	bestrophin 2	54831
BET1	BC000899	Bet1 golgi vesicular membrane trafficking protein	10282
BET1L	NM_016526	Bet1 golgi vesicular membrane trafficking protein-like	51272
BEX1	NM_018476	brain expressed, X-linked 1	55859
BEX4	AL523320	brain expressed, X-linked 4	56271
BFAR	NM_016561	bifunctional apoptosis regulator	51283
BFSP1	NM_001195	beaded filament structural protein 1, filensin	631
BFSP2	NM_003571	beaded filament structural protein 2, phakinin	8419
BGN	BC002416	biglycan	633
BHLHB9	H11725	basic helix-loop-helix domain containing, class B, 9	80823
BHMT	NM_001713	betaine--homocysteine S-methyltransferase	635
BHMT2	NM_017614	betaine--homocysteine S-methyltransferase 2	23743
BICC1	AW025579	BicC family RNA binding protein 1	80114
BICD1	BC010091	bicaudal D homolog 1 (Drosophila)	636
BICD2	NM_015250	bicaudal D homolog 2 (Drosophila)	23299
BID	NM_001196	BH3 interacting domain death agonist	637
BIK	NM_001197	BCL2-interacting killer (apoptosis-inducing)	638
BIN1	NM_004305	bridging integrator 1	274
BIN2	NM_016293	bridging integrator 2	51411
BIN3	AI570261	bridging integrator 3	55909
BIRC2	NM_001166	baculoviral IAP repeat containing 2	329
BIRC3	U37546	baculoviral IAP repeat containing 3	330
BIRC5	AA648913	baculoviral IAP repeat containing 5	332
BIRC7	NM_022161	baculoviral IAP repeat containing 7	79444
BLCAP	NM_006698	bladder cancer associated protein	10904
BLK	NM_001715	BLK proto-oncogene, Src family tyrosine kinase	640
BLM	NM_000057	Bloom syndrome, RecQ helicase-like	641
BLMH	NM_000386	bleomycin hydrolase	642
BLNK	NM_013314	B-cell linker	29760
BLOC1S1	NM_001487	biogenesis of lysosomal organelles complex-1, subunit 1	2647
BLVRA	AA740186	biliverdin reductase A	644
BLVRB	NM_000713	biliverdin reductase B (flavin reductase (NADPH))	645
BLZF1	AI002966	basic leucine zipper nuclear factor 1	8548
BMP1	AF318323	bone morphogenetic protein 1	649
BMP10	NM_014482	bone morphogenetic protein 10	27302
BMP15	NM_005448	bone morphogenetic protein 15	9210
BMP2	AA583044	bone morphogenetic protein 2	650
BMP2K	AW504018	BMP2 inducible kinase	55589
BMP3	NM_001201	bone morphogenetic protein 3	651
BMP4	D30751	bone morphogenetic protein 4	652
BMP5	AL133386	bone morphogenetic protein 5	653
BMP6	NM_001718	bone morphogenetic protein 6	654
BMP7	AL157414	bone morphogenetic protein 7	655
BMP8A	NM_001720	bone morphogenetic protein 8a	353500
BMP8B	NM_001720	bone morphogenetic protein 8b	656
BMPR1A	NM_004329	bone morphogenetic protein receptor, type IA	657
BMPR1B	D89675	bone morphogenetic protein receptor, type IB	658
BMPR2	U20165	bone morphogenetic protein receptor, type II (serine/threonine kinase)	659
BMS1	NM_014753	BMS1 ribosome biogenesis factor	9790
BMX	NM_001721	BMX non-receptor tyrosine kinase	660
BNC1	NM_001717	basonuclin 1	646
BNC2	NM_017637	basonuclin 2	54796
BNIP1	NM_013979	BCL2/adenovirus E1B 19kDa interacting protein 1	662
BNIP2	BC002461	BCL2/adenovirus E1B 19kDa interacting protein 2	663
BNIP3	U15174	BCL2/adenovirus E1B 19kDa interacting protein 3	664
BNIP3L	AL132665	BCL2/adenovirus E1B 19kDa interacting protein 3-like	665
BOLA1	NM_016074	bolA family member 1	51027
BPESC1	NM_021812	blepharophimosis, epicanthus inversus and ptosis, candidate 1 (non-protein coding)	60467
BPGM	NM_001724	2,3-bisphosphoglycerate mutase	669
BPHL	NM_004332	biphenyl hydrolase-like (serine hydrolase)	670
BPNT1	BC017801	3'(2'), 5'-bisphosphate nucleotidase 1	10380
BPTF	NM_004459	bromodomain PHD finger transcription factor	2186
BRAP	AF035620	BRCA1 associated protein	8315
BRCA1	NM_007295	breast cancer 1, early onset	672
BRCA2	NM_000059	breast cancer 2, early onset	675
BRCC3	S72931	BRCA1/BRCA2-containing complex, subunit 3	79184
BRD1	NM_014577	bromodomain containing 1	23774
BRD2	AA902767	bromodomain containing 2	6046
BRD3	BC032124	bromodomain containing 3	8019
BRD4	BF718610	bromodomain containing 4	23476
BRD7	AI885109	bromodomain containing 7	29117
BRD8	NM_006696	bromodomain containing 8	10902
BRD9	NM_023924	bromodomain containing 9	65980
BRDT	NM_001726	bromodomain, testis-specific	676
BRE	NM_004899	brain and reproductive organ-expressed (TNFRSF1A modulator)	9577
BRF1	NM_145696	BRF1, RNA polymerase III transcription initiation factor 90 kDa subunit	2972
BRF2	AF298153	BRF2, RNA polymerase III transcription initiation factor 50 kDa subunit	55290
BRIP1	AF360549	BRCA1 interacting protein C-terminal helicase 1	83990
BRMS1	AL050008	breast cancer metastasis suppressor 1	25855
BRPF1	NM_004634	bromodomain and PHD finger containing, 1	7862
BRS3	NM_001727	bombesin-like receptor 3	680
BRSK2	AJ006701	BR serine/threonine kinase 2	9024
BRWD1	NM_018963	bromodomain and WD repeat domain containing 1	54014
BSDC1	BC037860	BSD domain containing 1	55108
BSG	AL550657	basigin (Ok blood group)	682
BSN	NM_003458	bassoon presynaptic cytomatrix protein	8927
BST1	NM_004334	bone marrow stromal cell antigen 1	683
BST2	NM_004335	bone marrow stromal cell antigen 2	684
BTAF1	AJ001017	BTAF1 RNA polymerase II, B-TFIID transcription factor-associated, 170kDa	9044
BTBD1	NM_025238	BTB (POZ) domain containing 1	53339
BTBD3	NM_014962	BTB (POZ) domain containing 3	22903
BTBD7	AK074354	BTB (POZ) domain containing 7	55727
BTC	NM_001729	betacellulin	685
BTD	NM_000060	biotinidase	686
BTF3	NM_001207	basic transcription factor 3	689
BTG1	BC009050	B-cell translocation gene 1, anti-proliferative	694
BTG2	BG339064	BTG family, member 2	7832
BTG3	BC028229	BTG family, member 3	10950
BTG4	BC031045	B-cell translocation gene 4	54766
BTK	NM_000061	Bruton agammaglobulinemia tyrosine kinase	695
BTN1A1	NM_001732	butyrophilin, subfamily 1, member A1	696
BTN2A1	NM_007049	butyrophilin, subfamily 2, member A1	11120
BTN2A2	AL832800	butyrophilin, subfamily 2, member A2	10385
BTN3A1	NM_007048	butyrophilin, subfamily 3, member A1	11119
BTN3A2	BC002832	butyrophilin, subfamily 3, member A2	11118
BTN3A3	NM_006994	butyrophilin, subfamily 3, member A3	10384
BTNL2	NM_019602	butyrophilin-like 2 (MHC class II associated)	56244
BTNL3	AK025267	butyrophilin-like 3	10917
BTNL8	NM_024850	butyrophilin-like 8	79908
BTRC	AL833133	beta-transducin repeat containing E3 ubiquitin protein ligase	8945
BUB1	AF043294	BUB1 mitotic checkpoint serine/threonine kinase	699
BUB1B	NM_001211	BUB1 mitotic checkpoint serine/threonine kinase B	701
BUB3	AU160695	BUB3 mitotic checkpoint protein	9184
BUD31	NM_003910	BUD31 homolog (S. cerevisiae)	8896
BYSL	NM_004053	bystin-like	705
BZRAP1	NM_004758	benzodiazepine receptor (peripheral) associated protein 1	9256
BZW1	AL518328	basic leucine zipper and W2 domains 1	9689
BZW2	NM_014038	basic leucine zipper and W2 domains 2	28969
C10orf10	AI302100	chromosome 10 open reading frame 10	11067
C10orf2	NM_021830	chromosome 10 open reading frame 2	56652
C10orf76	BC032118	chromosome 10 open reading frame 76	79591
C10orf88	NM_024942	chromosome 10 open reading frame 88	80007
C10orf95	NM_024886	chromosome 10 open reading frame 95	79946
C11orf1	NM_022761	chromosome 11 open reading frame 1	64776
C11orf16	NM_020643	chromosome 11 open reading frame 16	56673
C11orf24	NM_022338	chromosome 11 open reading frame 24	53838
C11orf30	BG272041	chromosome 11 open reading frame 30	56946
C11orf49	NM_024113	chromosome 11 open reading frame 49	79096
C11orf57	BC030546	chromosome 11 open reading frame 57	55216
C11orf58	AL136602	chromosome 11 open reading frame 58	10944
C11orf63	BC009820	chromosome 11 open reading frame 63	79864
C11orf68	AF073483	chromosome 11 open reading frame 68	83638
C11orf71	NM_019021	chromosome 11 open reading frame 71	54494
C11orf73	NM_016401	chromosome 11 open reading frame 73	51501
C11orf80	NM_024650	chromosome 11 open reading frame 80	79703
C12orf10	NM_021640	chromosome 12 open reading frame 10	60314
C12orf29	AW299245	chromosome 12 open reading frame 29	91298
C12orf4	NM_020374	chromosome 12 open reading frame 4	57102
C12orf43	NM_022895	chromosome 12 open reading frame 43	64897
C12orf49	AK074371	chromosome 12 open reading frame 49	79794
C12orf5	NM_020375	chromosome 12 open reading frame 5	57103
C14orf1	AL136658	chromosome 14 open reading frame 1	11161
C14orf105	BC028060	chromosome 14 open reading frame 105	55195
C14orf132	NM_020215	chromosome 14 open reading frame 132	56967
C14orf159	BC009182	chromosome 14 open reading frame 159	80017
C14orf166	NM_016039	chromosome 14 open reading frame 166	51637
C14orf169	NM_024644	chromosome 14 open reading frame 169	79697
C14orf2	NM_004894	chromosome 14 open reading frame 2	9556
C14orf79	BF109941	chromosome 14 open reading frame 79	122616
C14orf93	NM_021944	chromosome 14 open reading frame 93	60686
C15orf39	AW516789	chromosome 15 open reading frame 39	56905
C16orf3	NM_001214	chromosome 16 open reading frame 3	750
C16orf45	BE503823	chromosome 16 open reading frame 45	89927
C16orf58	NM_022744	chromosome 16 open reading frame 58	64755
C16orf59	NM_025108	chromosome 16 open reading frame 59	80178
C16orf62	AL833428	chromosome 16 open reading frame 62	57020
C16orf70	NM_025187	chromosome 16 open reading frame 70	80262
C16orf71	BF508774	chromosome 16 open reading frame 71	146562
C16orf80	NM_013242	chromosome 16 open reading frame 80	29105
C17orf53	NM_024032	chromosome 17 open reading frame 53	78995
C17orf59	NM_017622	chromosome 17 open reading frame 59	54785
C17orf62	NM_024510	chromosome 17 open reading frame 62	79415
C17orf70	AA551370	chromosome 17 open reading frame 70	80233
C17orf75	NM_022344	chromosome 17 open reading frame 75	64149
C17orf80	NM_017941	chromosome 17 open reading frame 80	55028
C17orf85	NM_018553	chromosome 17 open reading frame 85	55421
C18orf25	NM_145055	chromosome 18 open reading frame 25	147339
C18orf8	NM_013326	chromosome 18 open reading frame 8	29919
C19orf10	AC005339	chromosome 19 open reading frame 10	56005
C19orf24	BC000890	chromosome 19 open reading frame 24	55009
C19orf26	NM_152769	chromosome 19 open reading frame 26	255057
C19orf40	BC003535	chromosome 19 open reading frame 40	91442
C19orf53	NM_014047	chromosome 19 open reading frame 53	28974
C19orf54	AA001552	chromosome 19 open reading frame 54	284325
C19orf57	NM_024323	chromosome 19 open reading frame 57	79173
C1D	NM_006333	C1D nuclear receptor corepressor	10438
C1GALT1	NM_020156	core 1 synthase, glycoprotein-N-acetylgalactosamine 3-beta-galactosyltransferase 1	56913
C1GALT1C1	NM_014158	C1GALT1-specific chaperone 1	29071
C1orf105	AL035295	chromosome 1 open reading frame 105	92346
C1orf106	NM_018265	chromosome 1 open reading frame 106	55765
C1orf109	NM_017850	chromosome 1 open reading frame 109	54955
C1orf112	NM_018186	chromosome 1 open reading frame 112	55732
C1orf115	NM_024709	chromosome 1 open reading frame 115	79762
C1orf116	NM_024115	chromosome 1 open reading frame 116	79098
C1orf123	AW157077	chromosome 1 open reading frame 123	54987
C1orf159	NM_017891	chromosome 1 open reading frame 159	54991
C1orf21	NM_030806	chromosome 1 open reading frame 21	81563
C1orf216	AL042729	chromosome 1 open reading frame 216	127703
C1orf27	NM_017847	chromosome 1 open reading frame 27	54953
C1orf35	NM_024319	chromosome 1 open reading frame 35	79169
C1orf50	NM_024097	chromosome 1 open reading frame 50	79078
C1orf54	NM_024579	chromosome 1 open reading frame 54	79630
C1orf56	NM_017860	chromosome 1 open reading frame 56	54964
C1orf61	AK095622	chromosome 1 open reading frame 61	10485
C1orf95	AL134612	chromosome 1 open reading frame 95	375057
C1QA	NM_015991	complement component 1, q subcomponent, A chain	712
C1QB	NM_000491	complement component 1, q subcomponent, B chain	713
C1QBP	L04636	complement component 1, q subcomponent binding protein	708
C1QL1	NM_006688	complement component 1, q subcomponent-like 1	10882
C1QTNF1	NM_030968	C1q and tumor necrosis factor related protein 1	114897
C1QTNF3	AK094895	C1q and tumor necrosis factor related protein 3	114899
C1R	AL573058	complement component 1, r subcomponent	715
C1RL	NM_016546	complement component 1, r subcomponent-like	51279
C1S	BC007010	complement component 1, s subcomponent	716
C2	BC029781	complement component 2	717
C20orf195	NM_024059	chromosome 20 open reading frame 195	79025
C20orf27	NM_017874	chromosome 20 open reading frame 27	54976
C21orf2	U84569	chromosome 21 open reading frame 2	755
C21orf33	NM_004649	chromosome 21 open reading frame 33	8209
C21orf59	NM_017835	chromosome 21 open reading frame 59	56683
C21orf62	NM_019596	chromosome 21 open reading frame 62	56245
C21orf91	NM_017447	chromosome 21 open reading frame 91	54149
C22orf31	NM_015370	chromosome 22 open reading frame 31	25770
C2CD2	AP001745	C2 calcium-dependent domain containing 2	25966
C2CD2L	R61539	C2CD2-like	9854
C2CD3	AK092089	C2 calcium-dependent domain containing 3	26005
C2orf42	NM_017880	chromosome 2 open reading frame 42	54980
C2orf43	NM_021925	chromosome 2 open reading frame 43	60526
C2orf44	NM_025203	chromosome 2 open reading frame 44	80304
C2orf47	NM_024520	chromosome 2 open reading frame 47	79568
C2orf49	NM_024093	chromosome 2 open reading frame 49	79074
C2orf54	NM_024861	chromosome 2 open reading frame 54	79919
C3	NM_000064	complement component 3	718
C3AR1	U62027	complement component 3a receptor 1	719
C3orf14	NM_020685	chromosome 3 open reading frame 14	57415
C3orf18	NM_016210	chromosome 3 open reading frame 18	51161
C3orf27	NM_007354	chromosome 3 open reading frame 27	23434
C3orf36	NM_025041	chromosome 3 open reading frame 36	80111
C3orf52	BC041355	chromosome 3 open reading frame 52	79669
C4BPA	NM_000715	complement component 4 binding protein, alpha	722
C4BPB	NM_000716	complement component 4 binding protein, beta	725
C4orf19	NM_018302	chromosome 4 open reading frame 19	55286
C4orf27	AI244592	chromosome 4 open reading frame 27	54969
C4orf29	NM_025097	chromosome 4 open reading frame 29	80167
C4orf6	NM_005750	chromosome 4 open reading frame 6	10141
C5	NM_001735	complement component 5	727
C5AR1	NM_001736	complement component 5a receptor 1	728
C5orf15	NM_020199	chromosome 5 open reading frame 15	56951
C5orf22	BC021215	chromosome 5 open reading frame 22	55322
C5orf28	BE675061	chromosome 5 open reading frame 28	64417
C5orf30	AL565741	chromosome 5 open reading frame 30	90355
C5orf42	BU189724	chromosome 5 open reading frame 42	65250
C6	J05064	complement component 6	729
C6orf10	NM_006781	chromosome 6 open reading frame 10	10665
C6orf106	NM_024294	chromosome 6 open reading frame 106	64771
C6orf120	BF197222	chromosome 6 open reading frame 120	387263
C6orf123	BC027853	chromosome 6 open reading frame 123	26238
C6orf15	NM_014070	chromosome 6 open reading frame 15	29113
C6orf211	NM_024573	chromosome 6 open reading frame 211	79624
C6orf25	NM_025260	chromosome 6 open reading frame 25	80739
C6orf47	NM_021184	chromosome 6 open reading frame 47	57827
C6orf48	NM_016947	chromosome 6 open reading frame 48	50854
C6orf62	AL136632	chromosome 6 open reading frame 62	81688
C7	NM_000587	complement component 7	730
C7orf26	NM_024067	chromosome 7 open reading frame 26	79034
C7orf43	NM_018275	chromosome 7 open reading frame 43	55262
C7orf49	NM_024033	chromosome 7 open reading frame 49	78996
C8A	NM_000562	complement component 8, alpha polypeptide	731
C8B	NM_000066	complement component 8, beta polypeptide	732
C8G	M17263	complement component 8, gamma polypeptide	733
C8orf17	NM_020237	chromosome 8 open reading frame 17	100507249
C8orf33	NM_023080	chromosome 8 open reading frame 33	65265
C8orf4	NM_020130	chromosome 8 open reading frame 4	56892
C8orf44	NM_019607	chromosome 8 open reading frame 44	56260
C9	K02766	complement component 9	735
C9orf114	BG223334	chromosome 9 open reading frame 114	51490
C9orf116	AU160041	chromosome 9 open reading frame 116	138162
C9orf156	AK023069	chromosome 9 open reading frame 156	51531
C9orf16	NM_024112	chromosome 9 open reading frame 16	79095
C9orf3	BG036668	chromosome 9 open reading frame 3	84909
C9orf40	NM_017998	chromosome 9 open reading frame 40	55071
C9orf53	NM_016349	chromosome 9 open reading frame 53	51198
C9orf78	NM_016520	chromosome 9 open reading frame 78	51759
C9orf9	NM_018956	chromosome 9 open reading frame 9	11092
C9orf91	BF969986	chromosome 9 open reading frame 91	203197
CA1	M33987	carbonic anhydrase I	759
CA10	NM_020178	carbonic anhydrase X	56934
CA11	AB018195	carbonic anhydrase XI	770
CA12	NM_001218	carbonic anhydrase XII	771
CA14	NM_012113	carbonic anhydrase XIV	23632
CA2	M36532	carbonic anhydrase II	760
CA3	NM_005181	carbonic anhydrase III, muscle specific	761
CA4	NM_000717	carbonic anhydrase IV	762
CA5A	NM_001739	carbonic anhydrase VA, mitochondrial	763
CA5B	NM_007220	carbonic anhydrase VB, mitochondrial	11238
CA6	BC034350	carbonic anhydrase VI	765
CA7	NM_005182	carbonic anhydrase VII	766
CA8	BC015531	carbonic anhydrase VIII	767
CA9	NM_001216	carbonic anhydrase IX	768
CAB39	NM_016289	calcium binding protein 39	51719
CAB39L	NM_030925	calcium binding protein 39-like	81617
CABIN1	NM_012295	calcineurin binding protein 1	23523
CABP1	NM_004276	calcium binding protein 1	9478
CABP2	NM_016366	calcium binding protein 2	51475
CABP5	NM_019855	calcium binding protein 5	56344
CABYR	NM_012189	calcium binding tyrosine-(Y)-phosphorylation regulated	26256
CACNA1B	NM_000718	calcium channel, voltage-dependent, N type, alpha 1B subunit	774
CACNA1C	NM_000719	calcium channel, voltage-dependent, L type, alpha 1C subunit	775
CACNA1D	N39597	calcium channel, voltage-dependent, L type, alpha 1D subunit	776
CACNA1E	NM_000721	calcium channel, voltage-dependent, R type, alpha 1E subunit	777
CACNA1F	NM_005183	calcium channel, voltage-dependent, L type, alpha 1F subunit	778
CACNA1G	NM_018896	calcium channel, voltage-dependent, T type, alpha 1G subunit	8913
CACNA1H	NM_021098	calcium channel, voltage-dependent, T type, alpha 1H subunit	8912
CACNA1I	NM_021096	calcium channel, voltage-dependent, T type, alpha 1I subunit	8911
CACNA1S	AI391509	calcium channel, voltage-dependent, L type, alpha 1S subunit	779
CACNA2D1	NM_000722	calcium channel, voltage-dependent, alpha 2/delta subunit 1	781
CACNA2D2	NM_006030	calcium channel, voltage-dependent, alpha 2/delta subunit 2	9254
CACNA2D3	NM_018398	calcium channel, voltage-dependent, alpha 2/delta subunit 3	55799
CACNB1	NM_000723	calcium channel, voltage-dependent, beta 1 subunit	782
CACNB2	AF465485	calcium channel, voltage-dependent, beta 2 subunit	783
CACNB3	U07139	calcium channel, voltage-dependent, beta 3 subunit	784
CACNB4	NM_000726	calcium channel, voltage-dependent, beta 4 subunit	785
CACNG1	NM_000727	calcium channel, voltage-dependent, gamma subunit 1	786
CACNG2	NM_006078	calcium channel, voltage-dependent, gamma subunit 2	10369
CACNG3	NM_006539	calcium channel, voltage-dependent, gamma subunit 3	10368
CACNG4	BC004504	calcium channel, voltage-dependent, gamma subunit 4	27092
CACNG5	NM_145811	calcium channel, voltage-dependent, gamma subunit 5	27091
CACYBP	AF057356	calcyclin binding protein	27101
CAD	AL832309	carbamoyl-phosphate synthetase 2, aspartate transcarbamylase, and dihydroorotase	790
CADM1	NM_014333	cell adhesion molecule 1	23705
CADM3	AF062733	cell adhesion molecule 3	57863
CADM4	AI050793	cell adhesion molecule 4	199731
CADPS	AI912173	Ca++-dependent secretion activator	8618
CADPS2	NM_017954	Ca++-dependent secretion activator 2	93664
CALB1	AW014927	calbindin 1, 28kDa	793
CALB2	NM_001740	calbindin 2	794
CALCA	M26095	calcitonin-related polypeptide alpha	796
CALCB	AA747379	calcitonin-related polypeptide beta	797
CALCOCO1	BC003177	calcium binding and coiled-coil domain 1	57658
CALCOCO2	AF085965	calcium binding and coiled-coil domain 2	10241
CALCR	NM_001742	calcitonin receptor	799
CALCRL	NM_005795	calcitonin receptor-like	10203
CALD1	AI685060	caldesmon 1	800
CALM1	AL523275	calmodulin 1 (phosphorylase kinase, delta)	801
CALML3	M36707	calmodulin-like 3	810
CALML4	AK096198	calmodulin-like 4	91860
CALML5	NM_017422	calmodulin-like 5	51806
CALR	NM_004343	calreticulin	811
CALU	BF939365	calumenin	813
CAMK1	NM_003656	calcium/calmodulin-dependent protein kinase I	8536
CAMK1D	NM_020397	calcium/calmodulin-dependent protein kinase ID	57118
CAMK1G	AW016039	calcium/calmodulin-dependent protein kinase IG	57172
CAMK2A	NM_015981	calcium/calmodulin-dependent protein kinase II alpha	815
CAMK2B	U23460	calcium/calmodulin-dependent protein kinase II beta	816
CAMK2G	AI093569	calcium/calmodulin-dependent protein kinase II gamma	818
CAMK2N1	NM_018584	calcium/calmodulin-dependent protein kinase II inhibitor 1	55450
CAMK4	L24959	calcium/calmodulin-dependent protein kinase IV	814
CAMKK2	NM_006549	calcium/calmodulin-dependent protein kinase kinase 2, beta	10645
CAMKV	NM_024046	CaM kinase-like vesicle-associated	79012
CAMLG	NM_001745	calcium modulating ligand	819
CAMP	U19970	cathelicidin antimicrobial peptide	820
CAMSAP1	AL043774	calmodulin regulated spectrin-associated protein 1	157922
CAMTA1	AF111804	calmodulin binding transcription activator 1	23261
CAMTA2	AB020716	calmodulin binding transcription activator 2	23125
CAND1	N21434	cullin-associated and neddylation-dissociated 1	55832
CAND2	AB014567	cullin-associated and neddylation-dissociated 2 (putative)	23066
CANT1	AF328554	calcium activated nucleotidase 1	124583
CANX	M94859	calnexin	821
CAP1	NM_006367	CAP, adenylate cyclase-associated protein 1 (yeast)	10487
CAP2	NM_006366	CAP, adenylate cyclase-associated protein, 2 (yeast)	10486
CAPG	NM_001747	capping protein (actin filament), gelsolin-like	822
CAPN1	NM_005186	calpain 1, (mu/I) large subunit	823
CAPN10	NM_023083	calpain 10	11132
CAPN11	NM_007058	calpain 11	11131
CAPN2	M23254	calpain 2, (m/II) large subunit	824
CAPN3	BC003169	calpain 3, (p94)	825
CAPN5	NM_004055	calpain 5	726
CAPN7	BE349584	calpain 7	23473
CAPN9	NM_006615	calpain 9	10753
CAPNS1	NM_001749	calpain, small subunit 1	826
CAPRIN1	BG258784	cell cycle associated protein 1	4076
CAPRIN2	AF326778	caprin family member 2	65981
CAPZA1	NM_006135	capping protein (actin filament) muscle Z-line, alpha 1	829
CAPZA2	BC015963	capping protein (actin filament) muscle Z-line, alpha 2	830
CAPZB	AL572341	capping protein (actin filament) muscle Z-line, beta	832
CARD10	AW205153	caspase recruitment domain family, member 10	29775
CARD14	BC018142	caspase recruitment domain family, member 14	79092
CARD8	AF511652	caspase recruitment domain family, member 8	22900
CARHSP1	AL832316	calcium regulated heat stable protein 1, 24kDa	23589
CARM1	AA551784	coactivator-associated arginine methyltransferase 1	10498
CARS	NM_001751	cysteinyl-tRNA synthetase	833
CARS2	AW274658	cysteinyl-tRNA synthetase 2, mitochondrial (putative)	79587
CARTPT	NM_004291	CART prepropeptide	9607
CASC1	NM_018272	cancer susceptibility candidate 1	55259
CASC5	NM_020380	cancer susceptibility candidate 5	57082
CASD1	NM_022900	CAS1 domain containing 1	64921
CASK	NM_003688	calcium/calmodulin-dependent serine protein kinase (MAGUK family)	8573
CASKIN2	AI970096	CASK interacting protein 2	57513
CASP1	AI719655	caspase 1, apoptosis-related cysteine peptidase	834
CASP10	NM_001230	caspase 10, apoptosis-related cysteine peptidase	843
CASP2	NM_001224	caspase 2, apoptosis-related cysteine peptidase	835
CASP3	NM_004346	caspase 3, apoptosis-related cysteine peptidase	836
CASP4	U25804	caspase 4, apoptosis-related cysteine peptidase	837
CASP5	NM_004347	caspase 5, apoptosis-related cysteine peptidase	838
CASP6	BC000305	caspase 6, apoptosis-related cysteine peptidase	839
CASP7	NM_001227	caspase 7, apoptosis-related cysteine peptidase	840
CASP8	NM_033358	caspase 8, apoptosis-related cysteine peptidase	841
CASP8AP2	BC027850	caspase 8 associated protein 2	9994
CASP9	U60521	caspase 9, apoptosis-related cysteine peptidase	842
CASQ1	NM_001231	calsequestrin 1 (fast-twitch, skeletal muscle)	844
CASQ2	NM_001232	calsequestrin 2 (cardiac muscle)	845
CASR	U20760	calcium-sensing receptor	846
CASS4	BC027951	Cas scaffolding protein family member 4	57091
CAST	AK026822	calpastatin	831
CASZ1	NM_017766	castor zinc finger 1	54897
CAT	NM_001752	catalase	847
CATSPERB	BC016315	catsper channel auxiliary subunit beta	79820
CAV1	NM_001753	caveolin 1, caveolae protein, 22kDa	857
CAV2	BF197655	caveolin 2	858
CAV3	NM_001234	caveolin 3	859
CBFA2T2	BC015066	core-binding factor, runt domain, alpha subunit 2; translocated to, 2	9139
CBFA2T3	NM_005187	core-binding factor, runt domain, alpha subunit 2; translocated to, 3	863
CBFB	NM_001755	core-binding factor, beta subunit	865
CBL	NM_005188	Cbl proto-oncogene, E3 ubiquitin protein ligase	867
CBLB	NM_004351	Cbl proto-oncogene B, E3 ubiquitin protein ligase	868
CBLC	NM_012116	Cbl proto-oncogene C, E3 ubiquitin protein ligase	23624
CBLL1	NM_024814	Cbl proto-oncogene-like 1, E3 ubiquitin protein ligase	79872
CBLN1	NM_004352	cerebellin 1 precursor	869
CBR1	BC002511	carbonyl reductase 1	873
CBR3	NM_001236	carbonyl reductase 3	874
CBR4	NM_032783	carbonyl reductase 4	84869
CBS	BC007257	cystathionine-beta-synthase	875
CBX1	NM_006807	chromobox homolog 1	10951
CBX2	BE258133	chromobox homolog 2	84733
CBX3	BU683892	chromobox homolog 3	11335
CBX4	NM_003655	chromobox homolog 4	8535
CBX5	L07515	chromobox homolog 5	23468
CBX6	AI458128	chromobox homolog 6	23466
CBX7	AV648364	chromobox homolog 7	23492
CBX8	NM_020649	chromobox homolog 8	57332
CBY1	BC008839	chibby homolog 1 (Drosophila)	25776
CC2D1A	NM_017721	coiled-coil and C2 domain containing 1A	54862
CCBL1	BC022468	cysteine conjugate-beta lyase, cytoplasmic	883
CCBL2	BC000819	cysteine conjugate-beta lyase 2	56267
CCDC101	BE544663	coiled-coil domain containing 101	112869
CCDC102B	NM_024781	coiled-coil domain containing 102B	79839
CCDC106	NM_013301	coiled-coil domain containing 106	29903
CCDC109B	NM_017918	coiled-coil domain containing 109B	55013
CCDC121	NM_024584	coiled-coil domain containing 121	79635
CCDC130	NM_030818	coiled-coil domain containing 130	81576
CCDC132	BC017888	coiled-coil domain containing 132	55610
CCDC134	NM_024821	coiled-coil domain containing 134	79879
CCDC144A	BC034617	coiled-coil domain containing 144A	9720
CCDC15	NM_025004	coiled-coil domain containing 15	80071
CCDC22	NM_014008	coiled-coil domain containing 22	28952
CCDC25	NM_018246	coiled-coil domain containing 25	55246
CCDC28A	BC000758	coiled-coil domain containing 28A	25901
CCDC28B	NM_024296	coiled-coil domain containing 28B	79140
CCDC33	BC009178	coiled-coil domain containing 33	80125
CCDC40	AL713758	coiled-coil domain containing 40	55036
CCDC47	NM_020198	coiled-coil domain containing 47	57003
CCDC51	NM_024661	coiled-coil domain containing 51	79714
CCDC53	NM_016053	coiled-coil domain containing 53	51019
CCDC57	NM_152675	coiled-coil domain containing 57	284001
CCDC59	NM_014167	coiled-coil domain containing 59	29080
CCDC6	NM_005436	coiled-coil domain containing 6	8030
CCDC64	AA319460	coiled-coil domain containing 64	92558
CCDC68	NM_025214	coiled-coil domain containing 68	80323
CCDC69	BC016647	coiled-coil domain containing 69	26112
CCDC7	NM_145023	coiled-coil domain containing 7	79741
CCDC70	NM_031290	coiled-coil domain containing 70	83446
CCDC71	NM_022903	coiled-coil domain containing 71	64925
CCDC81	NM_021827	coiled-coil domain containing 81	60494
CCDC82	BC018663	coiled-coil domain containing 82	79780
CCDC85B	AI583181	coiled-coil domain containing 85B	11007
CCDC86	NM_024098	coiled-coil domain containing 86	79080
CCDC87	NM_018219	coiled-coil domain containing 87	55231
CCDC88A	BC035848	coiled-coil domain containing 88A	55704
CCDC9	NM_015603	coiled-coil domain containing 9	26093
CCDC90B	BC017771	coiled-coil domain containing 90B	60492
CCDC91	BC035168	coiled-coil domain containing 91	55297
CCDC92	NM_025140	coiled-coil domain containing 92	80212
CCHCR1	AF216493	coiled-coil alpha-helical rod protein 1	54535
CCIN	AF333334	calicin	881
CCK	NM_000729	cholecystokinin	885
CCKAR	D85606	cholecystokinin A receptor	886
CCKBR	BC000740	cholecystokinin B receptor	887
CCL1	NM_002981	chemokine (C-C motif) ligand 1	6346
CCL11	D49372	chemokine (C-C motif) ligand 11	6356
CCL13	NM_005408	chemokine (C-C motif) ligand 13	6357
CCL16	NM_004590	chemokine (C-C motif) ligand 16	6360
CCL17	NM_002987	chemokine (C-C motif) ligand 17	6361
CCL18	AB000221	chemokine (C-C motif) ligand 18 (pulmonary and activation-regulated)	6362
CCL19	U88321	chemokine (C-C motif) ligand 19	6363
CCL2	S69738	chemokine (C-C motif) ligand 2	6347
CCL20	NM_004591	chemokine (C-C motif) ligand 20	6364
CCL21	NM_002989	chemokine (C-C motif) ligand 21	6366
CCL22	NM_002990	chemokine (C-C motif) ligand 22	6367
CCL23	U58913	chemokine (C-C motif) ligand 23	6368
CCL24	NM_002991	chemokine (C-C motif) ligand 24	6369
CCL25	NM_005624	chemokine (C-C motif) ligand 25	6370
CCL27	NM_006664	chemokine (C-C motif) ligand 27	10850
CCL4	NM_002984	chemokine (C-C motif) ligand 4	6351
CCL5	M21121	chemokine (C-C motif) ligand 5	6352
CCL7	NM_006273	chemokine (C-C motif) ligand 7	6354
CCL8	AI984980	chemokine (C-C motif) ligand 8	6355
CCNA1	NM_003914	cyclin A1	8900
CCNA2	NM_001237	cyclin A2	890
CCNB1	BE407516	cyclin B1	891
CCNB1IP1	NM_021178	cyclin B1 interacting protein 1, E3 ubiquitin protein ligase	57820
CCNB2	NM_004701	cyclin B2	9133
CCNC	BC026272	cyclin C	892
CCND1	BC000076	cyclin D1	595
CCND2	AW026491	cyclin D2	894
CCND3	AL833425	cyclin D3	896
CCNE1	AI671049	cyclin E1	898
CCNE2	NM_004702	cyclin E2	9134
CCNF	NM_001761	cyclin F	899
CCNG1	BC000196	cyclin G1	900
CCNG2	BC032518	cyclin G2	901
CCNH	NM_001239	cyclin H	902
CCNI	BG530368	cyclin I	10983
CCNJ	NM_019084	cyclin J	54619
CCNK	NM_003858	cyclin K	8812
CCNL1	AF367476	cyclin L1	57018
CCNL2	NM_030937	cyclin L2	81669
CCNO	BC004877	cyclin O	10309
CCNT1	NM_001240	cyclin T1	904
CCNT2	NM_001241	cyclin T2	905
CCPG1	NM_004748	cell cycle progression 1	9236
CCR1	AI421071	chemokine (C-C motif) receptor 1	1230
CCR10	NM_016602	chemokine (C-C motif) receptor 10	2826
CCR2	NM_000647	chemokine (C-C motif) receptor 2	729230
CCR3	NM_001837	chemokine (C-C motif) receptor 3	1232
CCR4	NM_005508	chemokine (C-C motif) receptor 4	1233
CCR5	NM_000579	chemokine (C-C motif) receptor 5 (gene/pseudogene)	1234
CCR6	NM_004367	chemokine (C-C motif) receptor 6	1235
CCR7	NM_001838	chemokine (C-C motif) receptor 7	1236
CCR8	NM_005201	chemokine (C-C motif) receptor 8	1237
CCR9	AF145439	chemokine (C-C motif) receptor 9	10803
CCRN4L	BC021963	CCR4 carbon catabolite repression 4-like (S. cerevisiae)	25819
CCS	NM_005125	copper chaperone for superoxide dismutase	9973
CCT2	AL545982	chaperonin containing TCP1, subunit 2 (beta)	10576
CCT4	NM_006430	chaperonin containing TCP1, subunit 4 (delta)	10575
CCT5	AF275798	chaperonin containing TCP1, subunit 5 (epsilon)	22948
CCT6A	BE737030	chaperonin containing TCP1, subunit 6A (zeta 1)	908
CCT6B	NM_006584	chaperonin containing TCP1, subunit 6B (zeta 2)	10693
CCT7	NM_006429	chaperonin containing TCP1, subunit 7 (eta)	10574
CCT8	NM_006585	chaperonin containing TCP1, subunit 8 (theta)	10694
CCT8L2	NM_014406	chaperonin containing TCP1, subunit 8 (theta)-like 2	150160
CD14	NM_000591	CD14 molecule	929
CD151	NM_004357	CD151 molecule (Raph blood group)	977
CD160	NM_007053	CD160 molecule	11126
CD163	NM_004244	CD163 molecule	9332
CD164	NM_006016	CD164 molecule, sialomucin	8763
CD177	NM_020406	CD177 molecule	57126
CD180	NM_005582	CD180 molecule	4064
CD19	NM_001770	CD19 molecule	930
CD1A	M28825	CD1a molecule	909
CD1B	NM_001764	CD1b molecule	910
CD1C	NM_001765	CD1c molecule	911
CD1D	NM_001766	CD1d molecule	912
CD1E	NM_030893	CD1e molecule	913
CD2	NM_001767	CD2 molecule	914
CD200	H23979	CD200 molecule	4345
CD207	NM_015717	CD207 molecule, langerin	50489
CD209	AY042224	CD209 molecule	30835
CD22	NM_001771	CD22 molecule	933
CD226	NM_006566	CD226 molecule	10666
CD24	BG327863	CD24 molecule	100133941
CD244	NM_016382	CD244 molecule, natural killer cell receptor 2B4	51744
CD247	J04132	CD247 molecule	919
CD248	NM_020404	CD248 molecule, endosialin	57124
CD27	NM_001242	CD27 molecule	939
CD28	NM_006139	CD28 molecule	940
CD2AP	NM_012120	CD2-associated protein	23607
CD2BP2	BF793888	CD2 (cytoplasmic tail) binding protein 2	10421
CD300A	AF020314	CD300a molecule	11314
CD300C	NM_006678	CD300c molecule	10871
CD320	NM_016579	CD320 molecule	51293
CD33	NM_001772	CD33 molecule	945
CD34	M81104	CD34 molecule	947
CD36	NM_000072	CD36 molecule (thrombospondin receptor)	948
CD37	NM_001774	CD37 molecule	951
CD38	NM_001775	CD38 molecule	952
CD3D	NM_000732	CD3d molecule, delta (CD3-TCR complex)	915
CD3E	NM_000733	CD3e molecule, epsilon (CD3-TCR complex)	916
CD3EAP	NM_012099	CD3e molecule, epsilon associated protein	10849
CD3G	NM_000073	CD3g molecule, gamma (CD3-TCR complex)	917
CD4	U47924	CD4 molecule	920
CD40	NM_001250	CD40 molecule, TNF receptor superfamily member 5	958
CD40LG	NM_000074	CD40 ligand	959
CD44	AL552534	CD44 molecule (Indian blood group)	960
CD46	NM_002389	CD46 molecule, complement regulatory protein	4179
CD47	Z25521	CD47 molecule	961
CD48	NM_001778	CD48 molecule	962
CD5	NM_014207	CD5 molecule	921
CD52	NM_001803	CD52 molecule	1043
CD53	NM_000560	CD53 molecule	963
CD55	CA448665	CD55 molecule, decay accelerating factor for complement (Cromer blood group)	1604
CD58	NM_001779	CD58 molecule	965
CD59	BF983379	CD59 molecule, complement regulatory protein	966
CD5L	NM_005894	CD5 molecule-like	922
CD6	AL832716	CD6 molecule	923
CD63	NM_001780	CD63 molecule	967
CD69	L07555	CD69 molecule	969
CD7	AI829961	CD7 molecule	924
CD70	NM_001252	CD70 molecule	970
CD72	AF283777	CD72 molecule	971
CD74	M28590	CD74 molecule, major histocompatibility complex, class II invariant chain	972
CD79A	M74721	CD79a molecule, immunoglobulin-associated alpha	973
CD79B	BC030210	CD79b molecule, immunoglobulin-associated beta	974
CD80	BC042665	CD80 molecule	941
CD81	NM_004356	CD81 molecule	975
CD82	NM_002231	CD82 molecule	3732
CD83	NM_004233	CD83 molecule	9308
CD84	NM_003874	CD84 molecule	8832
CD86	BG236280	CD86 molecule	942
CD8A	AW006735	CD8a molecule	925
CD9	NM_001769	CD9 molecule	928
CD93	W72082	CD93 molecule	22918
CD96	BC020749	CD96 molecule	10225
CD97	NM_001784	CD97 molecule	976
CD99	U82164	CD99 molecule	4267
CDA	NM_001785	cytidine deaminase	978
CDADC1	NM_030911	cytidine and dCMP deaminase domain containing 1	81602
CDC123	NM_006023	cell division cycle 123	8872
CDC14A	NM_003672	cell division cycle 14A	8556
CDC14B	NM_003671	cell division cycle 14B	8555
CDC16	NM_003903	cell division cycle 16	8881
CDC20	NM_001255	cell division cycle 20	991
CDC23	NM_004661	cell division cycle 23	8697
CDC25A	AY137580	cell division cycle 25A	993
CDC25B	NM_021873	cell division cycle 25B	994
CDC25C	NM_001790	cell division cycle 25C	995
CDC27	AI203880	cell division cycle 27	996
CDC34	BG476661	cell division cycle 34	997
CDC37	U63131	cell division cycle 37	11140
CDC37L1	NM_017913	cell division cycle 37-like 1	55664
CDC40	BG528818	cell division cycle 40	51362
CDC42	BC002711	cell division cycle 42	998
CDC42BPA	NM_014826	CDC42 binding protein kinase alpha (DMPK-like)	8476
CDC42BPB	BE311922	CDC42 binding protein kinase beta (DMPK-like)	9578
CDC42EP1	NM_007061	CDC42 effector protein (Rho GTPase binding) 1	11135
CDC42EP2	BC005406	CDC42 effector protein (Rho GTPase binding) 2	10435
CDC42EP3	AI754416	CDC42 effector protein (Rho GTPase binding) 3	10602
CDC42EP4	AL162074	CDC42 effector protein (Rho GTPase binding) 4	23580
CDC42SE1	NM_020239	CDC42 small effector 1	56882
CDC5L	AW268817	cell division cycle 5-like	988
CDC6	U77949	cell division cycle 6	990
CDC7	NM_003503	cell division cycle 7	8317
CDC73	NM_024529	cell division cycle 73	79577
CDCA3	NM_031299	cell division cycle associated 3	83461
CDCA4	NM_017955	cell division cycle associated 4	55038
CDCA8	BC001651	cell division cycle associated 8	55143
CDCP1	BC021099	CUB domain containing protein 1	64866
CDH1	L08599	cadherin 1, type 1, E-cadherin (epithelial)	999
CDH10	NM_006727	cadherin 10, type 2 (T2-cadherin)	1008
CDH11	NM_001797	cadherin 11, type 2, OB-cadherin (osteoblast)	1009
CDH12	L33477	cadherin 12, type 2 (N-cadherin 2)	1010
CDH13	NM_001257	cadherin 13	1012
CDH15	NM_004933	cadherin 15, type 1, M-cadherin (myotubule)	1013
CDH16	NM_004062	cadherin 16, KSP-cadherin	1014
CDH17	U07969	cadherin 17, LI cadherin (liver-intestine)	1015
CDH18	NM_004934	cadherin 18, type 2	1016
CDH19	BC015877	cadherin 19, type 2	28513
CDH2	M34064	cadherin 2, type 1, N-cadherin (neuronal)	1000
CDH20	AF217289	cadherin 20, type 2	28316
CDH22	BQ888257	cadherin 22, type 2	64405
CDH3	NM_001793	cadherin 3, type 1, P-cadherin (placental)	1001
CDH4	AL834206	cadherin 4, type 1, R-cadherin (retinal)	1002
CDH5	NM_001795	cadherin 5, type 2 (vascular endothelium)	1003
CDH6	AU151483	cadherin 6, type 2, K-cadherin (fetal kidney)	1004
CDH7	BC036786	cadherin 7, type 2	1005
CDH8	AB035305	cadherin 8, type 2	1006
CDH9	NM_016279	cadherin 9, type 2 (T1-cadherin)	1007
CDIPT	NM_006319	CDP-diacylglycerol--inositol 3-phosphatidyltransferase	10423
CDK10	NM_003674	cyclin-dependent kinase 10	8558
CDK2	M68520	cyclin-dependent kinase 2	1017
CDK2AP2	NM_005851	cyclin-dependent kinase 2 associated protein 2	10263
CDK4	NM_000075	cyclin-dependent kinase 4	1019
CDK5	NM_004935	cyclin-dependent kinase 5	1020
CDK5R1	AL567411	cyclin-dependent kinase 5, regulatory subunit 1 (p35)	8851
CDK5R2	R51311	cyclin-dependent kinase 5, regulatory subunit 2 (p39)	8941
CDK5RAP1	NM_016408	CDK5 regulatory subunit associated protein 1	51654
CDK5RAP2	NM_018249	CDK5 regulatory subunit associated protein 2	55755
CDK5RAP3	NM_025197	CDK5 regulatory subunit associated protein 3	80279
CDK6	NM_001259	cyclin-dependent kinase 6	1021
CDK7	L20320	cyclin-dependent kinase 7	1022
CDK8	NM_001260	cyclin-dependent kinase 8	1024
CDK9	NM_001261	cyclin-dependent kinase 9	1025
CDKAL1	BE794663	CDK5 regulatory subunit associated protein 1-like 1	54901
CDKL1	AF390028	cyclin-dependent kinase-like 1 (CDC2-related kinase)	8814
CDKL2	NM_003948	cyclin-dependent kinase-like 2 (CDC2-related kinase)	8999
CDKL3	AF087989	cyclin-dependent kinase-like 3	51265
CDKL5	NM_003159	cyclin-dependent kinase-like 5	6792
CDKN1A	NM_000389	cyclin-dependent kinase inhibitor 1A (p21, Cip1)	1026
CDKN1B	BC001971	cyclin-dependent kinase inhibitor 1B (p27, Kip1)	1027
CDKN1C	R78668	cyclin-dependent kinase inhibitor 1C (p57, Kip2)	1028
CDKN2A	NM_000077	cyclin-dependent kinase inhibitor 2A	1029
CDKN2AIP	NM_017632	CDKN2A interacting protein	55602
CDKN2B	NM_004936	cyclin-dependent kinase inhibitor 2B (p15, inhibits CDK4)	1030
CDKN2C	NM_001262	cyclin-dependent kinase inhibitor 2C (p18, inhibits CDK4)	1031
CDKN2D	U20498	cyclin-dependent kinase inhibitor 2D (p19, inhibits CDK4)	1032
CDKN3	AF213040	cyclin-dependent kinase inhibitor 3	1033
CDO1	NM_001801	cysteine dioxygenase type 1	1036
CDON	AL832223	cell adhesion associated, oncogene regulated	50937
CDR1	NM_004065	cerebellar degeneration-related protein 1, 34kDa	1038
CDR2L	AI422335	cerebellar degeneration-related protein 2-like	30850
CDRT1	NM_006382	CMT1A duplicated region transcript 1	374286
CDS1	NM_001263	CDP-diacylglycerol synthase (phosphatidate cytidylyltransferase) 1	1040
CDS2	AL568982	CDP-diacylglycerol synthase (phosphatidate cytidylyltransferase) 2	8760
CDSN	L20815	corneodesmosin	1041
CDT1	AF321125	chromatin licensing and DNA replication factor 1	81620
CDV3	AK025647	CDV3 homolog (mouse)	55573
CDX1	NM_001804	caudal type homeobox 1	1044
CDX2	U51096	caudal type homeobox 2	1045
CDX4	NM_005193	caudal type homeobox 4	1046
CDYL	AL050164	chromodomain protein, Y-like	9425
CEACAM1	NM_001712	carcinoembryonic antigen-related cell adhesion molecule 1 (biliary glycoprotein)	634
CEACAM21	BF110434	carcinoembryonic antigen-related cell adhesion molecule 21	90273
CEACAM3	NM_001815	carcinoembryonic antigen-related cell adhesion molecule 3	1084
CEACAM4	NM_001817	carcinoembryonic antigen-related cell adhesion molecule 4	1089
CEACAM5	NM_004363	carcinoembryonic antigen-related cell adhesion molecule 5	1048
CEACAM6	BC005008	carcinoembryonic antigen-related cell adhesion molecule 6 (non-specific cross reacting antigen)	4680
CEACAM7	L31792	carcinoembryonic antigen-related cell adhesion molecule 7	1087
CEACAM8	M33326	carcinoembryonic antigen-related cell adhesion molecule 8	1088
CEBPA	NM_004364	CCAAT/enhancer binding protein (C/EBP), alpha	1050
CEBPB	AL564683	CCAAT/enhancer binding protein (C/EBP), beta	1051
CEBPD	NM_005195	CCAAT/enhancer binding protein (C/EBP), delta	1052
CEBPE	NM_001805	CCAAT/enhancer binding protein (C/EBP), epsilon	1053
CEBPG	NM_001806	CCAAT/enhancer binding protein (C/EBP), gamma	1054
CEBPZ	NM_005760	CCAAT/enhancer binding protein (C/EBP), zeta	10153
CECR1	NM_017424	cat eye syndrome chromosome region, candidate 1	51816
CECR5	NM_017829	cat eye syndrome chromosome region, candidate 5	27440
CEL	BC042510	carboxyl ester lipase	1056
CELP	NM_001808	carboxyl ester lipase pseudogene	1057
CELSR1	NM_014246	cadherin, EGF LAG seven-pass G-type receptor 1	9620
CELSR2	NM_001408	cadherin, EGF LAG seven-pass G-type receptor 2	1952
CELSR3	NM_001407	cadherin, EGF LAG seven-pass G-type receptor 3	1951
CEMP1	AI829081	cementum protein 1	752014
CEND1	NM_016564	cell cycle exit and neuronal differentiation 1	51286
CENPA	BC002703	centromere protein A	1058
CENPB	AL109804	centromere protein B, 80kDa	1059
CENPE	NM_001813	centromere protein E, 312kDa	1062
CENPF	NM_016343	centromere protein F, 350/400kDa	1063
CENPI	BC012462	centromere protein I	2491
CENPJ	NM_018451	centromere protein J	55835
CENPM	NM_024053	centromere protein M	79019
CENPN	NM_018455	centromere protein N	55839
CENPO	NM_024322	centromere protein O	79172
CENPQ	NM_018132	centromere protein Q	55166
CEP135	NM_014645	centrosomal protein 135kDa	9662
CEP152	AB020719	centrosomal protein 152kDa	22995
CEP164	BC000602	centrosomal protein 164kDa	22897
CEP192	NM_018069	centrosomal protein 192kDa	55125
CEP250	AF022655	centrosomal protein 250kDa	11190
CEP290	NM_014684	centrosomal protein 290kDa	80184
CEP350	NM_014810	centrosomal protein 350kDa	9857
CEP55	NM_018131	centrosomal protein 55kDa	55165
CEP57	AI123527	centrosomal protein 57kDa	9702
CEP63	NM_025180	centrosomal protein 63kDa	80254
CEP68	AK094069	centrosomal protein 68kDa	23177
CEP70	BC016050	centrosomal protein 70kDa	80321
CEP72	NM_018140	centrosomal protein 72kDa	55722
CEP76	NM_024899	centrosomal protein 76kDa	79959
CEP97	NM_024548	centrosomal protein 97kDa	79598
CEPT1	AL833102	choline/ethanolamine phosphotransferase 1	10390
CER1	NM_005454	cerberus 1, DAN family BMP antagonist	9350
CERK	NM_022766	ceramide kinase	64781
CES2	BF033242	carboxylesterase 2	8824
CES3	NM_024922	carboxylesterase 3	23491
CETN1	NM_004066	centrin, EF-hand protein, 1	1068
CETN2	BC005334	centrin, EF-hand protein, 2	1069
CETN3	BC005383	centrin, EF-hand protein, 3	1070
CETP	NM_000078	cholesteryl ester transfer protein, plasma	1071
CFB	NM_001710	complement factor B	629
CFD	NM_001928	complement factor D (adipsin)	1675
CFDP1	NM_006324	craniofacial development protein 1	10428
CFH	X04697	complement factor H	3075
CFHR2	NM_005666	complement factor H-related 2	3080
CFHR4	NM_006684	complement factor H-related 4	10877
CFHR5	NM_030787	complement factor H-related 5	81494
CFI	BC020718	complement factor I	3426
CFL1	D00682	cofilin 1 (non-muscle)	1072
CFLAR	NM_003879	CASP8 and FADD-like apoptosis regulator	8837
CFP	NM_002621	complement factor properdin	5199
CFTR	NM_000492	cystic fibrosis transmembrane conductance regulator (ATP-binding cassette sub-family C, member 7)	1080
CGA	NM_000735	glycoprotein hormones, alpha polypeptide	1081
CGGBP1	NM_003663	CGG triplet repeat binding protein 1	8545
CGREF1	NM_006569	cell growth regulator with EF-hand domain 1	10669
CGRRF1	NM_006568	cell growth regulator with ring finger domain 1	10668
CH25H	NM_003956	cholesterol 25-hydroxylase	9023
CHAC1	NM_024111	ChaC, cation transport regulator homolog 1 (E. coli)	79094
CHAD	NM_001267	chondroadherin	1101
CHAF1A	BF000239	chromatin assembly factor 1, subunit A (p150)	10036
CHAF1B	NM_005441	chromatin assembly factor 1, subunit B (p60)	8208
CHAT	NM_020985	choline O-acetyltransferase	1103
CHCHD2	NM_016139	coiled-coil-helix-coiled-coil-helix domain containing 2	51142
CHCHD3	NM_017812	coiled-coil-helix-coiled-coil-helix domain containing 3	54927
CHCHD7	NM_024300	coiled-coil-helix-coiled-coil-helix domain containing 7	79145
CHD1	NM_001270	chromodomain helicase DNA binding protein 1	1105
CHD1L	BE220618	chromodomain helicase DNA binding protein 1-like	9557
CHD2	BC007347	chromodomain helicase DNA binding protein 2	1106
CHD3	BE379542	chromodomain helicase DNA binding protein 3	1107
CHD4	AI761771	chromodomain helicase DNA binding protein 4	1108
CHD5	AL035406	chromodomain helicase DNA binding protein 5	26038
CHD7	NM_017780	chromodomain helicase DNA binding protein 7	55636
CHD8	U00955	chromodomain helicase DNA binding protein 8	57680
CHD9	AI742305	chromodomain helicase DNA binding protein 9	80205
CHEK1	NM_001274	checkpoint kinase 1	1111
CHEK2	BC004207	checkpoint kinase 2	11200
CHERP	BF511683	calcium homeostasis endoplasmic reticulum protein	10523
CHFR	NM_018223	checkpoint with forkhead and ring finger domains, E3 ubiquitin protein ligase	55743
CHGA	NM_001275	chromogranin A (parathyroid secretory protein 1)	1113
CHGB	NM_001819	chromogranin B (secretogranin 1)	1114
CHI3L1	M80927	chitinase 3-like 1 (cartilage glycoprotein-39)	1116
CHI3L2	U58515	chitinase 3-like 2	1117
CHIA	NM_021797	chitinase, acidic	27159
CHIC2	NM_012110	cysteine-rich hydrophobic domain 2	26511
CHKA	AI991328	choline kinase alpha	1119
CHL1	NM_006614	cell adhesion molecule L1-like	10752
CHM	BC032237	choroideremia (Rab escort protein 1)	1121
CHML	AJ293392	choroideremia-like (Rab escort protein 2)	1122
CHMP1A	NM_002768	charged multivesicular body protein 1A	5119
CHMP1B	AA293502	charged multivesicular body protein 1B	57132
CHMP2A	NM_014453	charged multivesicular body protein 2A	27243
CHMP2B	AK002165	charged multivesicular body protein 2B	25978
CHMP5	NM_015961	charged multivesicular body protein 5	51510
CHMP6	NM_024591	charged multivesicular body protein 6	79643
CHMP7	BC004344	charged multivesicular body protein 7	91782
CHN1	BF339445	chimerin 1	1123
CHN2	NM_004067	chimerin 2	1124
CHODL	NM_024944	chondrolectin	140578
CHORDC1	NM_012124	cysteine and histidine-rich domain (CHORD) containing 1	26973
CHP2	NM_022097	calcineurin-like EF-hand protein 2	63928
CHPF	NM_024536	chondroitin polymerizing factor	79586
CHPT1	AK025141	choline phosphotransferase 1	56994
CHRD	AF283325	chordin	8646
CHRDL1	AL049176	chordin-like 1	91851
CHRM2	NM_000739	cholinergic receptor, muscarinic 2	1129
CHRM4	NM_000741	cholinergic receptor, muscarinic 4	1132
CHRM5	NM_012125	cholinergic receptor, muscarinic 5	1133
CHRNA1	NM_000079	cholinergic receptor, nicotinic, alpha 1 (muscle)	1134
CHRNA10	BF516446	cholinergic receptor, nicotinic, alpha 10 (neuronal)	57053
CHRNA2	NM_000742	cholinergic receptor, nicotinic, alpha 2 (neuronal)	1135
CHRNA3	BC000513	cholinergic receptor, nicotinic, alpha 3 (neuronal)	1136
CHRNA4	NM_000744	cholinergic receptor, nicotinic, alpha 4 (neuronal)	1137
CHRNA5	NM_000745	cholinergic receptor, nicotinic, alpha 5 (neuronal)	1138
CHRNA6	NM_004198	cholinergic receptor, nicotinic, alpha 6 (neuronal)	8973
CHRNA9	NM_017581	cholinergic receptor, nicotinic, alpha 9 (neuronal)	55584
CHRNB1	NM_000747	cholinergic receptor, nicotinic, beta 1 (muscle)	1140
CHRNB2	NM_000748	cholinergic receptor, nicotinic, beta 2 (neuronal)	1141
CHRNB3	NM_000749	cholinergic receptor, nicotinic, beta 3 (neuronal)	1142
CHRND	NM_000751	cholinergic receptor, nicotinic, delta (muscle)	1144
CHRNE	NM_000080	cholinergic receptor, nicotinic, epsilon (muscle)	1145
CHRNG	NM_005199	cholinergic receptor, nicotinic, gamma (muscle)	1146
CHST1	NM_003654	carbohydrate (keratan sulfate Gal-6) sulfotransferase 1	8534
CHST10	NM_004854	carbohydrate sulfotransferase 10	9486
CHST11	NM_018413	carbohydrate (chondroitin 4) sulfotransferase 11	50515
CHST12	NM_018641	carbohydrate (chondroitin 4) sulfotransferase 12	55501
CHST2	NM_004267	carbohydrate (N-acetylglucosamine-6-O) sulfotransferase 2	9435
CHST3	NM_004273	carbohydrate (chondroitin 6) sulfotransferase 3	9469
CHST4	NM_005769	carbohydrate (N-acetylglucosamine 6-O) sulfotransferase 4	10164
CHST5	NM_012126	carbohydrate (N-acetylglucosamine 6-O) sulfotransferase 5	23563
CHST7	NM_019886	carbohydrate (N-acetylglucosamine 6-O) sulfotransferase 7	56548
CHST8	NM_022467	carbohydrate (N-acetylgalactosamine 4-0) sulfotransferase 8	64377
CHSY1	NM_014918	chondroitin sulfate synthase 1	22856
CHUK	AF080157	conserved helix-loop-helix ubiquitous kinase	1147
CIAO1	NM_004804	cytosolic iron-sulfur assembly component 1	9391
CIAPIN1	NM_020313	cytokine induced apoptosis inhibitor 1	57019
CIB1	NM_006384	calcium and integrin binding 1 (calmyrin)	10519
CIB2	AI478592	calcium and integrin binding family member 2	10518
CIC	AB002304	capicua transcriptional repressor	23152
CIDEA	NM_001279	cell death-inducing DFFA-like effector a	1149
CIDEB	NM_014430	cell death-inducing DFFA-like effector b	27141
CIDEC	NM_022094	cell death-inducing DFFA-like effector c	63924
CIITA	NM_000246	class II, major histocompatibility complex, transactivator	4261
CILP	NM_003613	cartilage intermediate layer protein, nucleotide pyrophosphohydrolase	8483
CINP	BG236351	cyclin-dependent kinase 2 interacting protein	51550
CIRBP	NM_001280	cold inducible RNA binding protein	1153
CISD1	NM_018464	CDGSH iron sulfur domain 1	55847
CISH	NM_013324	cytokine inducible SH2-containing protein	1154
CITED1	NM_004143	Cbp/p300-interacting transactivator, with Glu/Asp-rich carboxy-terminal domain, 1	4435
CITED2	NM_006079	Cbp/p300-interacting transactivator, with Glu/Asp-rich carboxy-terminal domain, 2	10370
CIZ1	NM_012127	CDKN1A interacting zinc finger protein 1	25792
CKAP2	BC010901	cytoskeleton associated protein 2	26586
CKAP4	AW029619	cytoskeleton-associated protein 4	10970
CKAP5	BC035554	cytoskeleton associated protein 5	9793
CKB	NM_001823	creatine kinase, brain	1152
CKLF	NM_016326	chemokine-like factor	51192
CKM	NM_001824	creatine kinase, muscle	1158
CKMT2	NM_001825	creatine kinase, mitochondrial 2 (sarcomeric)	1160
CKS1B	NM_001826	CDC28 protein kinase regulatory subunit 1B	1163
CKS2	NM_001827	CDC28 protein kinase regulatory subunit 2	1164
CLASP1	AA176798	cytoplasmic linker associated protein 1	23332
CLASP2	BC029035	cytoplasmic linker associated protein 2	23122
CLC	NM_001828	Charcot-Leyden crystal galectin	1178
CLCA1	AF127036	chloride channel accessory 1	1179
CLCA2	NM_006536	chloride channel accessory 2	9635
CLCA4	NM_012128	chloride channel accessory 4	22802
CLCC1	AB052917	chloride channel CLIC-like 1	23155
CLCF1	NM_013246	cardiotrophin-like cytokine factor 1	23529
CLCN1	NM_000083	chloride channel, voltage-sensitive 1	1180
CLCN2	NM_004366	chloride channel, voltage-sensitive 2	1181
CLCN3	AF029346	chloride channel, voltage-sensitive 3	1182
CLCN4	AA071195	chloride channel, voltage-sensitive 4	1183
CLCN5	NM_000084	chloride channel, voltage-sensitive 5	1184
CLCN6	NM_001286	chloride channel, voltage-sensitive 6	1185
CLCN7	AL031600	chloride channel, voltage-sensitive 7	1186
CLCNKB	BC020873	chloride channel, voltage-sensitive Kb	1188
CLDN1	NM_021101	claudin 1	9076
CLDN10	NM_006984	claudin 10	9071
CLDN11	BC039437	claudin 11	5010
CLDN14	AF314090	claudin 14	23562
CLDN15	NM_138429	claudin 15	24146
CLDN16	NM_006580	claudin 16	10686
CLDN17	NM_012131	claudin 17	26285
CLDN18	BE551219	claudin 18	51208
CLDN3	BE791251	claudin 3	1365
CLDN4	BC015647	claudin 4	1364
CLDN5	NM_003277	claudin 5	7122
CLDN6	NM_021195	claudin 6	9074
CLDN7	NM_001307	claudin 7	1366
CLDN8	AL049977	claudin 8	9073
CLDN9	AI701514	claudin 9	9080
CLDND1	BC013610	claudin domain containing 1	56650
CLEC10A	NM_006344	C-type lectin domain family 10, member A	10462
CLEC11A	NM_002975	C-type lectin domain family 11, member A	6320
CLEC16A	AA731693	C-type lectin domain family 16, member A	23274
CLEC1A	NM_016511	C-type lectin domain family 1, member A	51267
CLEC1B	NM_016509	C-type lectin domain family 1, member B	51266
CLEC2B	CA447397	C-type lectin domain family 2, member B	9976
CLEC2D	NM_013269	C-type lectin domain family 2, member D	29121
CLEC4A	NM_016184	C-type lectin domain family 4, member A	50856
CLEC4E	NM_014358	C-type lectin domain family 4, member E	26253
CLEC4M	NM_014257	C-type lectin domain family 4, member M	10332
CLEC5A	NM_013252	C-type lectin domain family 5, member A	23601
CLEC7A	BC013385	C-type lectin domain family 7, member A	64581
CLGN	NM_004362	calmegin	1047
CLIC1	AF034607	chloride intracellular channel 1	1192
CLIC2	AI768628	chloride intracellular channel 2	1193
CLIC3	NM_004669	chloride intracellular channel 3	9022
CLIC4	AF109196	chloride intracellular channel 4	25932
CLIC5	AL049313	chloride intracellular channel 5	53405
CLINT1	BC004467	clathrin interactor 1	9685
CLIP1	BF673049	CAP-GLY domain containing linker protein 1	6249
CLIP2	BC006259	CAP-GLY domain containing linker protein 2	7461
CLIP3	AL117468	CAP-GLY domain containing linker protein 3	25999
CLIP4	NM_024692	CAP-GLY domain containing linker protein family, member 4	79745
CLK1	AI251890	CDC-like kinase 1	1195
CLK2	NM_003993	CDC-like kinase 2	1196
CLK3	NM_003992	CDC-like kinase 3	1198
CLK4	BC034633	CDC-like kinase 4	57396
CLMN	AW028110	calmin (calponin-like, transmembrane)	79789
CLN3	AF015593	ceroid-lipofuscinosis, neuronal 3	1201
CLN5	AI911687	ceroid-lipofuscinosis, neuronal 5	1203
CLN6	D17218	ceroid-lipofuscinosis, neuronal 6, late infantile, variant	54982
CLN8	AF123759	ceroid-lipofuscinosis, neuronal 8 (epilepsy, progressive with mental retardation)	2055
CLNS1A	AF005422	chloride channel, nucleotide-sensitive, 1A	1207
CLOCK	NM_004898	clock circadian regulator	9575
CLP1	NM_006831	cleavage and polyadenylation factor I subunit 1	10978
CLPB	AI655698	ClpB caseinolytic peptidase B homolog (E. coli)	81570
CLPP	NM_006012	caseinolytic mitochondrial matrix peptidase proteolytic subunit	8192
CLPS	NM_001832	colipase, pancreatic	1208
CLPTM1	NM_001294	cleft lip and palate associated transmembrane protein 1	1209
CLPX	NM_006660	caseinolytic mitochondrial matrix peptidase chaperone subunit	10845
CLSPN	NM_022111	claspin	63967
CLSTN1	NM_014944	calsyntenin 1	22883
CLSTN2	NM_022131	calsyntenin 2	64084
CLSTN3	NM_014718	calsyntenin 3	9746
CLTA	AK055960	clathrin, light chain A	1211
CLTB	NM_007097	clathrin, light chain B	1212
CLTC	NM_004859	clathrin, heavy chain (Hc)	1213
CLTCL1	NM_007098	clathrin, heavy chain-like 1	8218
CLU	BF339860	clusterin	1191
CLUAP1	AA207013	clusterin associated protein 1	23059
CLUL1	NM_014410	clusterin-like 1 (retinal)	27098
CMA1	NM_001836	chymase 1, mast cell	1215
CMAS	NM_018686	cytidine monophosphate N-acetylneuraminic acid synthetase	55907
CMKLR1	NM_004072	chemokine-like receptor 1	1240
CMPK1	BC017806	cytidine monophosphate (UMP-CMP) kinase 1, cytosolic	51727
CMTM6	BC042995	CKLF-like MARVEL transmembrane domain containing 6	54918
CNBP	NM_003418	CCHC-type zinc finger, nucleic acid binding protein	7555
CNDP2	BF512616	CNDP dipeptidase 2 (metallopeptidase M20 family)	55748
CNGA1	NM_000087	cyclic nucleotide gated channel alpha 1	1259
CNGA3	NM_001298	cyclic nucleotide gated channel alpha 3	1261
CNGB1	NM_001297	cyclic nucleotide gated channel beta 1	1258
CNGB3	NM_019098	cyclic nucleotide gated channel beta 3	54714
CNIH3	AF070524	cornichon family AMPA receptor auxiliary protein 3	149111
CNIH4	NM_014184	cornichon family AMPA receptor auxiliary protein 4	29097
CNKSR1	NM_006314	connector enhancer of kinase suppressor of Ras 1	10256
CNKSR2	AF418269	connector enhancer of kinase suppressor of Ras 2	22866
CNN1	NM_001299	calponin 1, basic, smooth muscle	1264
CNN2	NM_004368	calponin 2	1265
CNN3	NM_001839	calponin 3, acidic	1266
CNNM1	NM_020348	cyclin M1	26507
CNNM2	BC021222	cyclin M2	54805
CNNM3	NM_017623	cyclin M3	26505
CNNM4	NM_020184	cyclin M4	26504
CNOT1	BC040523	CCR4-NOT transcription complex, subunit 1	23019
CNOT2	AI123426	CCR4-NOT transcription complex, subunit 2	4848
CNOT3	NM_014516	CCR4-NOT transcription complex, subunit 3	4849
CNOT4	NM_013316	CCR4-NOT transcription complex, subunit 4	4850
CNOT6	NM_015455	CCR4-NOT transcription complex, subunit 6	57472
CNOT7	NM_054026	CCR4-NOT transcription complex, subunit 7	29883
CNOT8	AI769416	CCR4-NOT transcription complex, subunit 8	9337
CNP	AK098048	2',3'-cyclic nucleotide 3' phosphodiesterase	1267
CNPY3	NM_006586	canopy FGF signaling regulator 3	10695
CNPY4	AI818951	canopy FGF signaling regulator 4	245812
CNR1	AI434253	cannabinoid receptor 1 (brain)	1268
CNR2	NM_001841	cannabinoid receptor 2 (macrophage)	1269
CNTD2	NM_024877	cyclin N-terminal domain containing 2	79935
CNTF	NM_000614	ciliary neurotrophic factor	1270
CNTFR	NM_001842	ciliary neurotrophic factor receptor	1271
CNTLN	AK098502	centlein, centrosomal protein	54875
CNTN1	BC036569	contactin 1	1272
CNTN2	NM_005076	contactin 2 (axonal)	6900
CNTN5	NM_014361	contactin 5	53942
CNTN6	NM_014461	contactin 6	27255
CNTNAP1	NM_003632	contactin associated protein 1	8506
CNTNAP2	AC005378	contactin associated protein-like 2	26047
COASY	NM_025233	CoA synthase	80347
COBL	NM_015198	cordon-bleu WH2 repeat protein	23242
COBLL1	BF002844	cordon-bleu WH2 repeat protein-like 1	22837
COCH	BC007230	cochlin	1690
COG2	NM_007357	component of oligomeric golgi complex 2	22796
COG4	AK022874	component of oligomeric golgi complex 4	25839
COG5	AU152134	component of oligomeric golgi complex 5	10466
COG7	R61519	component of oligomeric golgi complex 7	91949
COIL	BG391060	coilin	8161
COL10A1	AI376003	collagen, type X, alpha 1	1300
COL11A1	NM_001854	collagen, type XI, alpha 1	1301
COL11A2	AL031228	collagen, type XI, alpha 2	1302
COL13A1	NM_005203	collagen, type XIII, alpha 1	1305
COL14A1	BF449063	collagen, type XIV, alpha 1	7373
COL15A1	NM_001855	collagen, type XV, alpha 1	1306
COL16A1	NM_001856	collagen, type XVI, alpha 1	1307
COL17A1	NM_000494	collagen, type XVII, alpha 1	1308
COL18A1	NM_030582	collagen, type XVIII, alpha 1	80781
COL19A1	D38163	collagen, type XIX, alpha 1	1310
COL1A1	BE221212	collagen, type I, alpha 1	1277
COL1A2	AA788711	collagen, type I, alpha 2	1278
COL21A1	NM_030820	collagen, type XXI, alpha 1	81578
COL2A1	X06268	collagen, type II, alpha 1	1280
COL3A1	AI813758	collagen, type III, alpha 1	1281
COL4A1	AI922605	collagen, type IV, alpha 1	1282
COL4A2	X05610	collagen, type IV, alpha 2	1284
COL4A3	M81379	collagen, type IV, alpha 3 (Goodpasture antigen)	1285
COL4A3BP	NM_005713	collagen, type IV, alpha 3 (Goodpasture antigen) binding protein	10087
COL4A4	D17391	collagen, type IV, alpha 4	1286
COL4A5	AW052179	collagen, type IV, alpha 5	1287
COL4A6	BC005305	collagen, type IV, alpha 6	1288
COL5A1	AI130969	collagen, type V, alpha 1	1289
COL5A2	AL575735	collagen, type V, alpha 2	1290
COL5A3	NM_015719	collagen, type V, alpha 3	50509
COL6A1	AI141603	collagen, type VI, alpha 1	1291
COL6A2	AY029208	collagen, type VI, alpha 2	1292
COL6A3	NM_004369	collagen, type VI, alpha 3	1293
COL7A1	NM_000094	collagen, type VII, alpha 1	1294
COL8A1	BE877796	collagen, type VIII, alpha 1	1295
COL8A2	AI806793	collagen, type VIII, alpha 2	1296
COL9A1	BC015409	collagen, type IX, alpha 1	1297
COL9A2	AI733465	collagen, type IX, alpha 2	1298
COL9A3	NM_001853	collagen, type IX, alpha 3	1299
COLEC10	NM_006438	collectin sub-family member 10 (C-type lectin)	10584
COLEC11	NM_024027	collectin sub-family member 11	78989
COLEC12	NM_030781	collectin sub-family member 12	81035
COLQ	AF057036	collagen-like tail subunit (single strand of homotrimer) of asymmetric acetylcholinesterase	8292
COMMD10	NM_016144	COMM domain containing 10	51397
COMMD3	NM_012071	COMM domain containing 3	23412
COMMD4	NM_017828	COMM domain containing 4	54939
COMMD8	NM_017845	COMM domain containing 8	54951
COMMD9	NM_014186	COMM domain containing 9	29099
COMP	NM_000095	cartilage oligomeric matrix protein	1311
COMT	BC000419	catechol-O-methyltransferase	1312
COPA	BC037941	coatomer protein complex, subunit alpha	1314
COPB1	NM_016451	coatomer protein complex, subunit beta 1	1315
COPB2	NM_004766	coatomer protein complex, subunit beta 2 (beta prime)	9276
COPE	NM_007263	coatomer protein complex, subunit epsilon	11316
COPS2	NM_004236	COP9 signalosome subunit 2	9318
COPS3	NM_003653	COP9 signalosome subunit 3	8533
COPS4	NM_016129	COP9 signalosome subunit 4	51138
COPS5	NM_006837	COP9 signalosome subunit 5	10987
COPS6	NM_006833	COP9 signalosome subunit 6	10980
COPS7A	AF193844	COP9 signalosome subunit 7A	50813
COPS7B	NM_022730	COP9 signalosome subunit 7B	64708
COPS8	BC003090	COP9 signalosome subunit 8	10920
COPZ1	NM_016057	coatomer protein complex, subunit zeta 1	22818
COPZ2	NM_016429	coatomer protein complex, subunit zeta 2	51226
COQ10B	AI793340	coenzyme Q10 homolog B (S. cerevisiae)	80219
COQ2	AF091086	coenzyme Q2 4-hydroxybenzoate polyprenyltransferase	27235
COQ3	NM_017421	coenzyme Q3 methyltransferase	51805
COQ6	NM_015940	coenzyme Q6 monooxygenase	51004
COQ7	AK024291	coenzyme Q7 homolog, ubiquinone (yeast)	10229
COQ9	AC004382	coenzyme Q9	57017
CORIN	NM_006587	corin, serine peptidase	10699
CORO1A	U34690	coronin, actin binding protein, 1A	11151
CORO1B	AI341234	coronin, actin binding protein, 1B	57175
CORO1C	BC002342	coronin, actin binding protein, 1C	23603
CORO2A	NM_003389	coronin, actin binding protein, 2A	7464
CORO2B	BF939649	coronin, actin binding protein, 2B	10391
CORO7	NM_024535	coronin 7	79585
COTL1	AJ227860	coactosin-like F-actin binding protein 1	23406
COX10	NM_001303	cytochrome c oxidase assembly homolog 10 (yeast)	1352
COX11	NM_004375	cytochrome c oxidase assembly homolog 11 (yeast)	1353
COX15	NM_004376	cytochrome c oxidase assembly homolog 15 (yeast)	1355
COX4I1	AA854966	cytochrome c oxidase subunit IV isoform 1	1327
COX5A	NM_004255	cytochrome c oxidase subunit Va	9377
COX5B	NM_001862	cytochrome c oxidase subunit Vb	1329
COX6A1	NM_004373	cytochrome c oxidase subunit VIa polypeptide 1	1337
COX6A2	NM_005205	cytochrome c oxidase subunit VIa polypeptide 2	1339
COX6B1	NM_001863	cytochrome c oxidase subunit VIb polypeptide 1 (ubiquitous)	1340
COX6C	NM_004374	cytochrome c oxidase subunit VIc	1345
COX7A1	NM_001864	cytochrome c oxidase subunit VIIa polypeptide 1 (muscle)	1346
COX7A2	NM_001865	cytochrome c oxidase subunit VIIa polypeptide 2 (liver)	1347
COX7B	NM_001866	cytochrome c oxidase subunit VIIb	1349
COX7C	NM_001867	cytochrome c oxidase subunit VIIc	1350
COX8A	NM_004074	cytochrome c oxidase subunit VIIIA (ubiquitous)	1351
CP	AL556703	ceruloplasmin (ferroxidase)	1356
CPA1	NM_001868	carboxypeptidase A1 (pancreatic)	1357
CPA2	NM_001869	carboxypeptidase A2 (pancreatic)	1358
CPA3	NM_001870	carboxypeptidase A3 (mast cell)	1359
CPA4	NM_016352	carboxypeptidase A4	51200
CPB1	NM_001871	carboxypeptidase B1 (tissue)	1360
CPB2	NM_016413	carboxypeptidase B2 (plasma)	1361
CPD	AA897514	carboxypeptidase D	1362
CPE	AI922855	carboxypeptidase E	1363
CPEB1	NM_030594	cytoplasmic polyadenylation element binding protein 1	64506
CPEB3	BC036444	cytoplasmic polyadenylation element binding protein 3	22849
CPLX2	NM_006650	complexin 2	10814
CPLX3	NM_024695	complexin 3	594855
CPM	NM_001874	carboxypeptidase M	1368
CPN1	NM_001308	carboxypeptidase N, polypeptide 1	1369
CPN2	J05158	carboxypeptidase N, polypeptide 2	1370
CPNE3	AA541758	copine III	8895
CPNE6	AB009288	copine VI (neuronal)	9362
CPNE7	NM_014427	copine VII	27132
CPS1	AF154830	carbamoyl-phosphate synthase 1, mitochondrial	1373
CPSF1	BE676642	cleavage and polyadenylation specific factor 1, 160kDa	29894
CPSF4	NM_006693	cleavage and polyadenylation specific factor 4, 30kDa	10898
CPSF6	AU149367	cleavage and polyadenylation specific factor 6, 68kDa	11052
CPT1A	BF001714	carnitine palmitoyltransferase 1A (liver)	1374
CPT2	M58581	carnitine palmitoyltransferase 2	1376
CPVL	NM_031311	carboxypeptidase, vitellogenic-like	54504
CR1	NM_000573	complement component (3b/4b) receptor 1 (Knops blood group)	1378
CR2	NM_001877	complement component (3d/Epstein Barr virus) receptor 2	1380
CRABP1	AK096006	cellular retinoic acid binding protein 1	1381
CRABP2	NM_001878	cellular retinoic acid binding protein 2	1382
CRADD	U79115	CASP2 and RIPK1 domain containing adaptor with death domain	8738
CRAT	NM_000755	carnitine O-acetyltransferase	1384
CRB1	NM_012076	crumbs family member 1, photoreceptor morphogenesis associated	23418
CRBN	NM_016302	cereblon	51185
CRCT1	NM_019060	cysteine-rich C-terminal 1	54544
CREB1	AI655737	cAMP responsive element binding protein 1	1385
CREB3	AF029674	cAMP responsive element binding protein 3	10488
CREB3L1	AF055009	cAMP responsive element binding protein 3-like 1	90993
CREB3L2	BE675139	cAMP responsive element binding protein 3-like 2	64764
CREBBP	NM_004380	CREB binding protein	1387
CREBL2	BF438056	cAMP responsive element binding protein-like 2	1389
CREBZF	AI206560	CREB/ATF bZIP transcription factor	58487
CREG1	NM_003851	cellular repressor of E1A-stimulated genes 1	8804
CRELD1	NM_015513	cysteine-rich with EGF-like domains 1	78987
CRELD2	NM_024324	cysteine-rich with EGF-like domains 2	79174
CREM	NM_001881	cAMP responsive element modulator	1390
CRH	BC002599	corticotropin releasing hormone	1392
CRHBP	NM_001882	corticotropin releasing hormone binding protein	1393
CRHR1	NM_004382	corticotropin releasing hormone receptor 1	1394
CRHR2	NM_001883	corticotropin releasing hormone receptor 2	1395
CRIP1	NM_001311	cysteine-rich protein 1 (intestinal)	1396
CRIP2	U36190	cysteine-rich protein 2	1397
CRIPT	NM_014171	cysteine-rich PDZ-binding protein	9419
CRISP1	NM_001131	cysteine-rich secretory protein 1	167
CRISP2	M25532	cysteine-rich secretory protein 2	7180
CRISP3	NM_006061	cysteine-rich secretory protein 3	10321
CRISPLD2	BC007689	cysteine-rich secretory protein LCCL domain containing 2	83716
CRK	BF304695	v-crk avian sarcoma virus CT10 oncogene homolog	1398
CRKL	NM_005207	v-crk avian sarcoma virus CT10 oncogene homolog-like	1399
CRLF1	NM_004750	cytokine receptor-like factor 1	9244
CRLF2	NM_022148	cytokine receptor-like factor 2	64109
CRLF3	NM_015986	cytokine receptor-like factor 3	51379
CRMP1	NM_001313	collapsin response mediator protein 1	1400
CRNKL1	NM_016652	crooked neck pre-mRNA splicing factor 1	51340
CRNN	NM_016190	cornulin	49860
CROCC	NM_014675	ciliary rootlet coiled-coil, rootletin	9696
CROT	NM_021151	carnitine O-octanoyltransferase	54677
CRP	NM_000567	C-reactive protein, pentraxin-related	1401
CRTAC1	AJ421515	cartilage acidic protein 1	55118
CRTAM	NM_019604	cytotoxic and regulatory T cell molecule	56253
CRTAP	BC008745	cartilage associated protein	10491
CRTC1	NM_025021	CREB regulated transcription coactivator 1	23373
CRX	BE257838	cone-rod homeobox	1406
CRY1	D83702	cryptochrome circadian clock 1	1407
CRY2	AB014558	cryptochrome circadian clock 2	1408
CRYAA	U66584	crystallin, alpha A	1409
CRYAB	AF007162	crystallin, alpha B	1410
CRYBA1	NM_005208	crystallin, beta A1	1411
CRYBA2	NM_005209	crystallin, beta A2	1412
CRYBA4	NM_001886	crystallin, beta A4	1413
CRYBB1	NM_001887	crystallin, beta B1	1414
CRYBB2	NM_000496	crystallin, beta B2	1415
CRYBB3	NM_004076	crystallin, beta B3	1417
CRYGA	NM_014617	crystallin, gamma A	1418
CRYGB	NM_005210	crystallin, gamma B	1419
CRYGC	NM_020989	crystallin, gamma C	1420
CRYGD	NM_006891	crystallin, gamma D	1421
CRYL1	NM_015974	crystallin, lambda 1	51084
CRYM	NM_001888	crystallin, mu	1428
CRYZ	NM_001889	crystallin, zeta (quinone reductase)	1429
CRYZL1	NM_145311	crystallin, zeta (quinone reductase)-like 1	9946
CS	BC000105	citrate synthase	1431
CSAD	BC018042	cysteine sulfinic acid decarboxylase	51380
CSDC2	AL023553	cold shock domain containing C2, RNA binding	27254
CSDE1	AA167775	cold shock domain containing E1, RNA-binding	7812
CSE1L	AF053641	CSE1 chromosome segregation 1-like (yeast)	1434
CSF1	NM_000757	colony stimulating factor 1 (macrophage)	1435
CSF1R	NM_005211	colony stimulating factor 1 receptor	1436
CSF2	M11734	colony stimulating factor 2 (granulocyte-macrophage)	1437
CSF2RA	NM_006140	colony stimulating factor 2 receptor, alpha, low-affinity (granulocyte-macrophage)	1438
CSF2RB	AV756141	colony stimulating factor 2 receptor, beta, low-affinity (granulocyte-macrophage)	1439
CSF3	NM_000759	colony stimulating factor 3 (granulocyte)	1440
CSF3R	NM_172313	colony stimulating factor 3 receptor (granulocyte)	1441
CSGALNACT1	NM_018371	chondroitin sulfate N-acetylgalactosaminyltransferase 1	55790
CSGALNACT2	NM_018590	chondroitin sulfate N-acetylgalactosaminyltransferase 2	55454
CSHL1	NM_022579	chorionic somatomammotropin hormone-like 1	1444
CSK	NM_004383	c-src tyrosine kinase	1445
CSN1S1	NM_001890	casein alpha s1	1446
CSN2	NM_001891	casein beta	1447
CSN3	NM_005212	casein kappa	1448
CSNK1A1	BQ025347	casein kinase 1, alpha 1	1452
CSNK1D	NM_001893	casein kinase 1, delta	1453
CSNK1E	AW192876	casein kinase 1, epsilon	1454
CSNK1G1	NM_022048	casein kinase 1, gamma 1	53944
CSNK1G2	AL530441	casein kinase 1, gamma 2	1455
CSNK1G3	NM_004384	casein kinase 1, gamma 3	1456
CSNK2A2	NM_001896	casein kinase 2, alpha prime polypeptide	1459
CSNK2B	NM_001320	casein kinase 2, beta polypeptide	1460
CSPG4	NM_001897	chondroitin sulfate proteoglycan 4	1464
CSPG5	NM_006574	chondroitin sulfate proteoglycan 5 (neuroglycan C)	10675
CSPP1	BC029445	centrosome and spindle pole associated protein 1	79848
CSRP1	NM_004078	cysteine and glycine-rich protein 1	1465
CSRP2	NM_001321	cysteine and glycine-rich protein 2	1466
CSRP3	NM_003476	cysteine and glycine-rich protein 3 (cardiac LIM protein)	8048
CST1	NM_001898	cystatin SN	1469
CST2	NM_001322	cystatin SA	1470
CST3	NM_000099	cystatin C	1471
CST4	NM_001899	cystatin S	1472
CST5	NM_001900	cystatin D	1473
CST6	NM_001323	cystatin E/M	1474
CST7	AF031824	cystatin F (leukocystatin)	8530
CST8	NM_005492	cystatin 8 (cystatin-related epididymal specific)	10047
CSTA	NM_005213	cystatin A (stefin A)	1475
CSTB	NM_000100	cystatin B (stefin B)	1476
CSTF1	NM_001324	cleavage stimulation factor, 3' pre-RNA, subunit 1, 50kDa	1477
CSTF2	NM_001325	cleavage stimulation factor, 3' pre-RNA, subunit 2, 64kDa	1478
CSTF2T	BF732638	cleavage stimulation factor, 3' pre-RNA, subunit 2, 64kDa, tau variant	23283
CSTF3	NM_001326	cleavage stimulation factor, 3' pre-RNA, subunit 3, 77kDa	1479
CTAG2	NM_020994	cancer/testis antigen 2	30848
CTAGE1	NM_022663	cutaneous T-cell lymphoma-associated antigen 1	64693
CTAGE5	NM_005930	CTAGE family, member 5	4253
CTBP1	AL137653	C-terminal binding protein 1	1487
CTBP2	N23018	C-terminal binding protein 2	1488
CTBS	AW304174	chitobiase, di-N-acetyl-	1486
CTCF	NM_006565	CCCTC-binding factor (zinc finger protein)	10664
CTDP1	NM_004715	CTD (carboxy-terminal domain, RNA polymerase II, polypeptide A) phosphatase, subunit 1	9150
CTDSP1	NM_021198	CTD (carboxy-terminal domain, RNA polymerase II, polypeptide A) small phosphatase 1	58190
CTDSP2	NM_005730	CTD (carboxy-terminal domain, RNA polymerase II, polypeptide A) small phosphatase 2	10106
CTDSPL	BF031714	CTD (carboxy-terminal domain, RNA polymerase II, polypeptide A) small phosphatase-like	10217
CTF1	NM_001330	cardiotrophin 1	1489
CTGF	M92934	connective tissue growth factor	1490
CTH	NM_001902	cystathionine gamma-lyase	1491
CTLA4	NM_005214	cytotoxic T-lymphocyte-associated protein 4	1493
CTNNA1	BG330076	catenin (cadherin-associated protein), alpha 1, 102kDa	1495
CTNNA2	NM_004389	catenin (cadherin-associated protein), alpha 2	1496
CTNNA3	BC022004	catenin (cadherin-associated protein), alpha 3	29119
CTNNAL1	NM_003798	catenin (cadherin-associated protein), alpha-like 1	8727
CTNNB1	AB062292	catenin (cadherin-associated protein), beta 1, 88kDa	1499
CTNNBIP1	NM_020248	catenin, beta interacting protein 1	56998
CTNNBL1	NM_030877	catenin, beta like 1	56259
CTNND2	AL833072	catenin (cadherin-associated protein), delta 2	1501
CTNS	NM_004937	cystinosin, lysosomal cystine transporter	1497
CTPS2	NM_019857	CTP synthase 2	56474
CTR9	NM_014633	CTR9, Paf1/RNA polymerase II complex component	9646
CTRB2	AW584011	chymotrypsinogen B2	440387
CTRC	NM_007272	chymotrypsin C (caldecrin)	11330
CTRL	BF508685	chymotrypsin-like	1506
CTSA	NM_000308	cathepsin A	5476
CTSB	NM_001908	cathepsin B	1508
CTSC	NM_001814	cathepsin C	1075
CTSD	NM_001909	cathepsin D	1509
CTSE	NM_001910	cathepsin E	1510
CTSF	NM_003793	cathepsin F	8722
CTSG	NM_001911	cathepsin G	1511
CTSH	NM_004390	cathepsin H	1512
CTSK	NM_000396	cathepsin K	1513
CTSO	AV729484	cathepsin O	1519
CTSS	BC002642	cathepsin S	1520
CTSW	NM_001335	cathepsin W	1521
CTSZ	AF073890	cathepsin Z	1522
CTTN	Z36814	cortactin	2017
CUBN	NM_001081	cubilin (intrinsic factor-cobalamin receptor)	8029
CUEDC1	NM_017949	CUE domain containing 1	404093
CUEDC2	NM_024040	CUE domain containing 2	79004
CUL1	NM_003592	cullin 1	8454
CUL2	U83410	cullin 2	8453
CUL3	AU145232	cullin 3	8452
CUL4A	AL037208	cullin 4A	8451
CUL4B	AI650819	cullin 4B	8450
CUL5	BF435809	cullin 5	8065
CUL7	NM_014780	cullin 7	9820
CUTA	AF230924	cutA divalent cation tolerance homolog (E. coli)	51596
CUTC	NM_015960	cutC copper transporter	51076
CUX1	NM_001913	cut-like homeobox 1	1523
CUX2	AL049919	cut-like homeobox 2	23316
CUZD1	NM_022034	CUB and zona pellucida-like domains 1	50624
CWF19L1	NM_018294	CWF19-like 1, cell cycle control (S. pombe)	55280
CX3CL1	NM_002996	chemokine (C-X3-C motif) ligand 1	6376
CX3CR1	AI033393	chemokine (C-X3-C motif) receptor 1	1524
CXADR	AY072911	coxsackie virus and adenovirus receptor	1525
CXCL1	NM_001511	chemokine (C-X-C motif) ligand 1 (melanoma growth stimulating activity, alpha)	2919
CXCL10	NM_001565	chemokine (C-X-C motif) ligand 10	3627
CXCL11	AF030514	chemokine (C-X-C motif) ligand 11	6373
CXCL12	NM_000609	chemokine (C-X-C motif) ligand 12	6387
CXCL13	NM_006419	chemokine (C-X-C motif) ligand 13	10563
CXCL14	NM_004887	chemokine (C-X-C motif) ligand 14	9547
CXCL2	BC005276	chemokine (C-X-C motif) ligand 2	2920
CXCL3	NM_002090	chemokine (C-X-C motif) ligand 3	2921
CXCL5	NM_002994	chemokine (C-X-C motif) ligand 5	6374
CXCL6	NM_002993	chemokine (C-X-C motif) ligand 6	6372
CXCL9	NM_002416	chemokine (C-X-C motif) ligand 9	4283
CXCR3	NM_001504	chemokine (C-X-C motif) receptor 3	2833
CXCR4	L01639	chemokine (C-X-C motif) receptor 4	7852
CXCR5	NM_001716	chemokine (C-X-C motif) receptor 5	643
CXCR6	NM_006564	chemokine (C-X-C motif) receptor 6	10663
CXorf21	NM_025159	chromosome X open reading frame 21	80231
CXorf36	NM_176819	chromosome X open reading frame 36	79742
CXorf40A	L43577	chromosome X open reading frame 40A	91966
CXorf40B	L43578	chromosome X open reading frame 40B	541578
CXorf56	NM_022101	chromosome X open reading frame 56	63932
CXorf57	AK001040	chromosome X open reading frame 57	55086
CXXC1	NM_014593	CXXC finger protein 1	30827
CXXC4	NM_025212	CXXC finger protein 4	80319
CYB561	NM_001915	cytochrome b561	1534
CYB561D2	AF040704	cytochrome b561 family, member D2	11068
CYB5A	NM_001914	cytochrome b5 type A (microsomal)	1528
CYB5B	AW235051	cytochrome b5 type B (outer mitochondrial membrane)	80777
CYB5R1	AK027319	cytochrome b5 reductase 1	51706
CYB5R2	NM_016229	cytochrome b5 reductase 2	51700
CYB5R3	AF361370	cytochrome b5 reductase 3	1727
CYB5R4	NM_016230	cytochrome b5 reductase 4	51167
CYBA	NM_000101	cytochrome b-245, alpha polypeptide	1535
CYBB	AI308863	cytochrome b-245, beta polypeptide	1536
CYBRD1	NM_024843	cytochrome b reductase 1	79901
CYC1	NM_001916	cytochrome c-1	1537
CYCS	BC005299	cytochrome c, somatic	54205
CYFIP1	BC005097	cytoplasmic FMR1 interacting protein 1	23191
CYFIP2	AL161999	cytoplasmic FMR1 interacting protein 2	26999
CYHR1	AI928387	cysteine/histidine-rich 1	50626
CYLC1	Z22780	cylicin, basic protein of sperm head cytoskeleton 1	1538
CYLC2	NM_001340	cylicin, basic protein of sperm head cytoskeleton 2	1539
CYLD	AA555096	cylindromatosis (turban tumor syndrome)	1540
CYP11A1	NM_000781	cytochrome P450, family 11, subfamily A, polypeptide 1	1583
CYP11B1	NM_000497	cytochrome P450, family 11, subfamily B, polypeptide 1	1584
CYP11B2	X54741	cytochrome P450, family 11, subfamily B, polypeptide 2	1585
CYP17A1	AK094106	cytochrome P450, family 17, subfamily A, polypeptide 1	1586
CYP19A1	BC035714	cytochrome P450, family 19, subfamily A, polypeptide 1	1588
CYP1A1	NM_000499	cytochrome P450, family 1, subfamily A, polypeptide 1	1543
CYP1A2	NM_000761	cytochrome P450, family 1, subfamily A, polypeptide 2	1544
CYP1B1	N21019	cytochrome P450, family 1, subfamily B, polypeptide 1	1545
CYP20A1	NM_020674	cytochrome P450, family 20, subfamily A, polypeptide 1	57404
CYP24A1	NM_000782	cytochrome P450, family 24, subfamily A, polypeptide 1	1591
CYP26A1	NM_000783	cytochrome P450, family 26, subfamily A, polypeptide 1	1592
CYP26B1	NM_019885	cytochrome P450, family 26, subfamily B, polypeptide 1	56603
CYP27A1	NM_000784	cytochrome P450, family 27, subfamily A, polypeptide 1	1593
CYP27B1	NM_000785	cytochrome P450, family 27, subfamily B, polypeptide 1	1594
CYP2A13	NM_000766	cytochrome P450, family 2, subfamily A, polypeptide 13	1553
CYP2A6	M33318	cytochrome P450, family 2, subfamily A, polypeptide 6	1548
CYP2B6	NM_000767	cytochrome P450, family 2, subfamily B, polypeptide 6	1555
CYP2C18	NM_000772	cytochrome P450, family 2, subfamily C, polypeptide 18	1562
CYP2C19	X65962	cytochrome P450, family 2, subfamily C, polypeptide 19	1557
CYP2C8	NM_030878	cytochrome P450, family 2, subfamily C, polypeptide 8	1558
CYP2C9	AV646536	cytochrome P450, family 2, subfamily C, polypeptide 9	1559
CYP2E1	J02843	cytochrome P450, family 2, subfamily E, polypeptide 1	1571
CYP2F1	NM_000774	cytochrome P450, family 2, subfamily F, polypeptide 1	1572
CYP2J2	NM_000775	cytochrome P450, family 2, subfamily J, polypeptide 2	1573
CYP2R1	NM_024514	cytochrome P450, family 2, subfamily R, polypeptide 1	120227
CYP2U1	BC012027	cytochrome P450, family 2, subfamily U, polypeptide 1	113612
CYP2W1	NM_017781	cytochrome P450, family 2, subfamily W, polypeptide 1	54905
CYP39A1	BC010358	cytochrome P450, family 39, subfamily A, polypeptide 1	51302
CYP3A4	NM_017460	cytochrome P450, family 3, subfamily A, polypeptide 4	1576
CYP3A43	NM_022820	cytochrome P450, family 3, subfamily A, polypeptide 43	64816
CYP3A5	NM_000777	cytochrome P450, family 3, subfamily A, polypeptide 5	1577
CYP46A1	NM_006668	cytochrome P450, family 46, subfamily A, polypeptide 1	10858
CYP4A11	NM_000778	cytochrome P450, family 4, subfamily A, polypeptide 11	1579
CYP4B1	AY151049	cytochrome P450, family 4, subfamily B, polypeptide 1	1580
CYP4F11	NM_021187	cytochrome P450, family 4, subfamily F, polypeptide 11	57834
CYP4F12	NM_023944	cytochrome P450, family 4, subfamily F, polypeptide 12	66002
CYP4F2	D26480	cytochrome P450, family 4, subfamily F, polypeptide 2	8529
CYP4F3	NM_000896	cytochrome P450, family 4, subfamily F, polypeptide 3	4051
CYP4F8	AF133298	cytochrome P450, family 4, subfamily F, polypeptide 8	11283
CYP7A1	NM_000780	cytochrome P450, family 7, subfamily A, polypeptide 1	1581
CYP7B1	NM_004820	cytochrome P450, family 7, subfamily B, polypeptide 1	9420
CYR61	NM_001554	cysteine-rich, angiogenic inducer, 61	3491
CYSLTR1	AU159276	cysteinyl leukotriene receptor 1	10800
CYSLTR2	NM_020377	cysteinyl leukotriene receptor 2	57105
CYTL1	NM_018659	cytokine-like 1	54360
DAAM1	AA890373	dishevelled associated activator of morphogenesis 1	23002
DAAM2	BF513244	dishevelled associated activator of morphogenesis 2	23500
DAB1	NM_021080	Dab, reelin signal transducer, homolog 1 (Drosophila)	1600
DACH1	AW772082	dachshund family transcription factor 1	1602
DACT1	NM_016651	dishevelled-binding antagonist of beta-catenin 1	51339
DAD1	NM_001344	defender against cell death 1	1603
DAG1	NM_004393	dystroglycan 1 (dystrophin-associated glycoprotein 1)	1605
DAGLA	AB014559	diacylglycerol lipase, alpha	747
DAK	NM_015533	dihydroxyacetone kinase 2 homolog (S. cerevisiae)	26007
DALRD3	NM_018114	DALR anticodon binding domain containing 3	55152
DAO	NM_001917	D-amino-acid oxidase	1610
DAP	NM_004394	death-associated protein	1611
DAP3	U18321	death associated protein 3	7818
DAPK1	NM_004938	death-associated protein kinase 1	1612
DAPK2	NM_014326	death-associated protein kinase 2	23604
DAPP1	NM_014395	dual adaptor of phosphotyrosine and 3-phosphoinositides	27071
DARS	BC000629	aspartyl-tRNA synthetase	1615
DARS2	AI765051	aspartyl-tRNA synthetase 2, mitochondrial	55157
DAXX	NM_001350	death-domain associated protein	1616
DAZAP1	NM_018959	DAZ associated protein 1	26528
DAZAP2	NM_014764	DAZ associated protein 2	9802
DAZL	NM_001351	deleted in azoospermia-like	1618
DBF4	NM_006716	DBF4 zinc finger	10926
DBF4B	AF465820	DBF4 zinc finger B	80174
DBH	NM_000787	dopamine beta-hydroxylase (dopamine beta-monooxygenase)	1621
DBI	NM_020548	diazepam binding inhibitor (GABA receptor modulator, acyl-CoA binding protein)	1622
DBN1	NM_004395	drebrin 1	1627
DBNDD1	AK022644	dysbindin (dystrobrevin binding protein 1) domain containing 1	79007
DBP	U79283	D site of albumin promoter (albumin D-box) binding protein	1628
DBR1	NM_016216	debranching RNA lariats 1	51163
DBT	J03208	dihydrolipoamide branched chain transacylase E2	1629
DCAKD	NM_024819	dephospho-CoA kinase domain containing	79877
DCBLD2	AI378788	discoidin, CUB and LCCL domain containing 2	131566
DCC	NM_005215	DCC netrin 1 receptor	1630
DCHS1	NM_024542	dachsous cadherin-related 1	8642
DCHS2	NM_017639	dachsous cadherin-related 2	54798
DCK	NM_000788	deoxycytidine kinase	1633
DCLK1	NM_004734	doublecortin-like kinase 1	9201
DCLK2	AL359602	doublecortin-like kinase 2	166614
DCLRE1A	D42045	DNA cross-link repair 1A	9937
DCLRE1B	NM_022836	DNA cross-link repair 1B	64858
DCLRE1C	NM_022487	DNA cross-link repair 1C	64421
DCN	AF138300	decorin	1634
DCP1A	NM_018403	decapping mRNA 1A	55802
DCP2	AV715578	decapping mRNA 2	167227
DCPS	NM_014026	decapping enzyme, scavenger	28960
DCT	AL139318	dopachrome tautomerase	1638
DCTD	AI656493	dCMP deaminase	1635
DCTN1	BC006163	dynactin 1	1639
DCTN2	NM_006400	dynactin 2 (p50)	10540
DCTN3	NM_007234	dynactin 3 (p22)	11258
DCTN4	NM_016221	dynactin 4 (p62)	51164
DCTN5	BC031322	dynactin 5 (p25)	84516
DCTN6	NM_006571	dynactin 6	10671
DCUN1D1	NM_020640	DCN1, defective in cullin neddylation 1, domain containing 1	54165
DCUN1D2	NM_018185	DCN1, defective in cullin neddylation 1, domain containing 2	55208
DCUN1D4	AA194584	DCN1, defective in cullin neddylation 1, domain containing 4	23142
DCX	NM_000555	doublecortin	1641
DCXR	NM_016286	dicarbonyl/L-xylulose reductase	51181
DDA1	NM_024050	DET1 and DDB1 associated 1	79016
DDAH1	NM_012137	dimethylarginine dimethylaminohydrolase 1	23576
DDAH2	NM_013974	dimethylarginine dimethylaminohydrolase 2	23564
DDB1	L40326	damage-specific DNA binding protein 1, 127kDa	1642
DDB2	NM_000107	damage-specific DNA binding protein 2, 48kDa	1643
DDC	NM_000790	dopa decarboxylase (aromatic L-amino acid decarboxylase)	1644
DDHD2	AB018268	DDHD domain containing 2	23259
DDIT3	BC003637	DNA-damage-inducible transcript 3	1649
DDIT4	NM_019058	DNA-damage-inducible transcript 4	54541
DDN	AA731713	dendrin	23109
DDO	NM_003649	D-aspartate oxidase	8528
DDOST	BC002594	dolichyl-diphosphooligosaccharide--protein glycosyltransferase subunit (non-catalytic)	1650
DDR2	NM_006182	discoidin domain receptor tyrosine kinase 2	4921
DDX1	NM_004939	DEAD (Asp-Glu-Ala-Asp) box helicase 1	1653
DDX10	AL833534	DEAD (Asp-Glu-Ala-Asp) box polypeptide 10	1662
DDX11	NM_030653	DEAD/H (Asp-Glu-Ala-Asp/His) box helicase 11	1663
DDX17	NM_030881	DEAD (Asp-Glu-Ala-Asp) box helicase 17	10521
DDX18	NM_006773	DEAD (Asp-Glu-Ala-Asp) box polypeptide 18	8886
DDX19A	BC025771	DEAD (Asp-Glu-Ala-Asp) box polypeptide 19A	55308
DDX21	NM_004728	DEAD (Asp-Glu-Ala-Asp) box helicase 21	9188
DDX23	NM_004818	DEAD (Asp-Glu-Ala-Asp) box polypeptide 23	9416
DDX24	NM_020414	DEAD (Asp-Glu-Ala-Asp) box helicase 24	57062
DDX25	NM_013264	DEAD (Asp-Glu-Ala-Asp) box helicase 25	29118
DDX27	AL512707	DEAD (Asp-Glu-Ala-Asp) box polypeptide 27	55661
DDX28	BG477502	DEAD (Asp-Glu-Ala-Asp) box polypeptide 28	55794
DDX31	NM_138620	DEAD (Asp-Glu-Ala-Asp) box polypeptide 31	64794
DDX3X	BE379787	DEAD (Asp-Glu-Ala-Asp) box helicase 3, X-linked	1654
DDX3Y	BC011022	DEAD (Asp-Glu-Ala-Asp) box helicase 3, Y-linked	8653
DDX4	AY004154	DEAD (Asp-Glu-Ala-Asp) box polypeptide 4	54514
DDX41	NM_016222	DEAD (Asp-Glu-Ala-Asp) box polypeptide 41	51428
DDX42	AF147429	DEAD (Asp-Glu-Ala-Asp) box helicase 42	11325
DDX43	NM_018665	DEAD (Asp-Glu-Ala-Asp) box polypeptide 43	55510
DDX46	NM_014829	DEAD (Asp-Glu-Ala-Asp) box polypeptide 46	9879
DDX49	BC000979	DEAD (Asp-Glu-Ala-Asp) box polypeptide 49	54555
DDX50	AA903184	DEAD (Asp-Glu-Ala-Asp) box polypeptide 50	79009
DDX51	BC012461	DEAD (Asp-Glu-Ala-Asp) box polypeptide 51	317781
DDX52	BC012557	DEAD (Asp-Glu-Ala-Asp) box polypeptide 52	11056
DDX54	NM_024072	DEAD (Asp-Glu-Ala-Asp) box polypeptide 54	79039
DDX56	NM_019082	DEAD (Asp-Glu-Ala-Asp) box helicase 56	54606
DDX58	NM_014314	DEAD (Asp-Glu-Ala-Asp) box polypeptide 58	23586
DDX6	AK021715	DEAD (Asp-Glu-Ala-Asp) box helicase 6	1656
DDX60	NM_017631	DEAD (Asp-Glu-Ala-Asp) box polypeptide 60	55601
DEAF1	AF068892	DEAF1 transcription factor	10522
DEC1	NM_017418	deleted in esophageal cancer 1	50514
DECR1	NM_001359	2,4-dienoyl CoA reductase 1, mitochondrial	1666
DECR2	NM_020664	2,4-dienoyl CoA reductase 2, peroxisomal	26063
DEDD	NM_004216	death effector domain containing	9191
DEF6	NM_022047	differentially expressed in FDCP 6 homolog (mouse)	50619
DEF8	NM_017702	differentially expressed in FDCP 8 homolog (mouse)	54849
DEFA4	NM_001925	defensin, alpha 4, corticostatin	1669
DEFA5	NM_021010	defensin, alpha 5, Paneth cell-specific	1670
DEFA6	NM_001926	defensin, alpha 6, Paneth cell-specific	1671
DEFB1	U73945	defensin, beta 1	1672
DEFB126	NM_030931	defensin, beta 126	81623
DEGS1	NM_003676	delta(4)-desaturase, sphingolipid 1	8560
DEK	NM_003472	DEK proto-oncogene	7913
DENND1A	NM_024820	DENN/MADD domain containing 1A	57706
DENND1B	NM_144977	DENN/MADD domain containing 1B	163486
DENND1C	NM_024898	DENN/MADD domain containing 1C	79958
DENND2A	AI131051	DENN/MADD domain containing 2A	27147
DENND2D	NM_024901	DENN/MADD domain containing 2D	79961
DENND3	AI808958	DENN/MADD domain containing 3	22898
DENND4A	BC041706	DENN/MADD domain containing 4A	10260
DENND4C	NM_017925	DENN/MADD domain containing 4C	55667
DENR	AB014731	density-regulated protein	8562
DEPDC1	NM_017779	DEP domain containing 1	55635
DEPDC5	NM_014662	DEP domain containing 5	9681
DERA	NM_015954	deoxyribose-phosphate aldolase (putative)	51071
DERL1	NM_018630	derlin 1	79139
DERL2	NM_016041	derlin 2	51009
DES	NM_001927	desmin	1674
DET1	AA806003	de-etiolated homolog 1 (Arabidopsis)	55070
DEXI	NM_014015	Dexi homolog (mouse)	28955
DFFA	NM_004401	DNA fragmentation factor, 45kDa, alpha polypeptide	1676
DFFB	NM_004402	DNA fragmentation factor, 40kDa, beta polypeptide (caspase-activated DNase)	1677
DFNA5	NM_004403	deafness, autosomal dominant 5	1687
DFNB31	BE045998	deafness, autosomal recessive 31	25861
DGAT1	NM_012079	diacylglycerol O-acyltransferase 1	8694
DGCR2	H42875	DiGeorge syndrome critical region gene 2	9993
DGCR5	AI479306	DiGeorge syndrome critical region gene 5 (non-protein coding)	26220
DGKA	NM_001345	diacylglycerol kinase, alpha 80kDa	1606
DGKB	NM_145695	diacylglycerol kinase, beta 90kDa	1607
DGKD	NM_003648	diacylglycerol kinase, delta 130kDa	8527
DGKE	BC022297	diacylglycerol kinase, epsilon 64kDa	8526
DGKG	NM_001346	diacylglycerol kinase, gamma 90kDa	1608
DGKH	NM_152910	diacylglycerol kinase, eta	160851
DGKI	NM_004717	diacylglycerol kinase, iota	9162
DGKQ	NM_001347	diacylglycerol kinase, theta 110kDa	1609
DGKZ	NM_003646	diacylglycerol kinase, zeta	8525
DGUOK	NM_001929	deoxyguanosine kinase	1716
DHCR24	NM_014762	24-dehydrocholesterol reductase	1718
DHCR7	AW150953	7-dehydrocholesterol reductase	1717
DHDDS	NM_024887	dehydrodolichyl diphosphate synthase	79947
DHFR	BC000192	dihydrofolate reductase	1719
DHODH	BE789211	dihydroorotate dehydrogenase (quinone)	1723
DHPS	NM_001930	deoxyhypusine synthase	1725
DHRS1	AL050217	dehydrogenase/reductase (SDR family) member 1	115817
DHRS12	AW194384	dehydrogenase/reductase (SDR family) member 12	79758
DHRS2	NM_005794	dehydrogenase/reductase (SDR family) member 2	10202
DHRS3	NM_004753	dehydrogenase/reductase (SDR family) member 3	9249
DHRS7	AF126782	dehydrogenase/reductase (SDR family) member 7	51635
DHRS7B	NM_015510	dehydrogenase/reductase (SDR family) member 7B	25979
DHRS9	NM_005771	dehydrogenase/reductase (SDR family) member 9	10170
DHTKD1	BC002477	dehydrogenase E1 and transketolase domain containing 1	55526
DHX15	NM_001358	DEAH (Asp-Glu-Ala-His) box helicase 15	1665
DHX16	NM_003587	DEAH (Asp-Glu-Ala-His) box polypeptide 16	8449
DHX29	AL079292	DEAH (Asp-Glu-Ala-His) box polypeptide 29	54505
DHX30	AK096791	DEAH (Asp-Glu-Ala-His) box helicase 30	22907
DHX32	NM_018180	DEAH (Asp-Glu-Ala-His) box polypeptide 32	55760
DHX34	AI924903	DEAH (Asp-Glu-Ala-His) box polypeptide 34	9704
DHX35	AF086439	DEAH (Asp-Glu-Ala-His) box polypeptide 35	60625
DHX38	AF038391	DEAH (Asp-Glu-Ala-His) box polypeptide 38	9785
DHX40	NM_024612	DEAH (Asp-Glu-Ala-His) box polypeptide 40	79665
DHX57	AA100250	DEAH (Asp-Glu-Ala-Asp/His) box polypeptide 57	90957
DHX58	NM_024119	DEXH (Asp-Glu-X-His) box polypeptide 58	79132
DHX8	NM_004941	DEAH (Asp-Glu-Ala-His) box polypeptide 8	1659
DHX9	NM_001357	DEAH (Asp-Glu-Ala-His) box helicase 9	1660
DIABLO	NM_019887	diablo, IAP-binding mitochondrial protein	56616
DIAPH1	AL832054	diaphanous-related formin 1	1729
DIAPH2	NM_007309	diaphanous-related formin 2	1730
DIAPH3	NM_030932	diaphanous-related formin 3	81624
DICER1	NM_030621	dicer 1, ribonuclease type III	23405
DIDO1	AL035669	death inducer-obliterator 1	11083
DIO1	NM_000792	deiodinase, iodothyronine, type I	1733
DIO2	U53506	deiodinase, iodothyronine, type II	1734
DIO3	NM_001362	deiodinase, iodothyronine, type III	1735
DIP2A	NM_015151	DIP2 disco-interacting protein 2 homolog A (Drosophila)	23181
DIP2C	N42910	DIP2 disco-interacting protein 2 homolog C (Drosophila)	22982
DIRAS2	NM_017594	DIRAS family, GTP-binding RAS-like 2	54769
DIRAS3	AK021882	DIRAS family, GTP-binding RAS-like 3	9077
DIS3	AW043622	DIS3 exosome endoribonuclease and 3'-5' exoribonuclease	22894
DISC1	AK096457	disrupted in schizophrenia 1	27185
DIXDC1	BC035509	DIX domain containing 1	85458
DKFZP434L187	BC033224	uncharacterized LOC26082	26082
DKK1	NM_012242	dickkopf WNT signaling pathway inhibitor 1	22943
DKK2	NM_014421	dickkopf WNT signaling pathway inhibitor 2	27123
DKK3	NM_013253	dickkopf WNT signaling pathway inhibitor 3	27122
DKK4	NM_014420	dickkopf WNT signaling pathway inhibitor 4	27121
DKKL1	NM_014419	dickkopf-like 1	27120
DLAT	J03866	dihydrolipoamide S-acetyltransferase	1737
DLC1	AF026219	DLC1 Rho GTPase activating protein	10395
DLD	J03620	dihydrolipoamide dehydrogenase	1738
DLEC1	NM_005106	deleted in lung and esophageal cancer 1	9940
DLEU1	NM_005887	deleted in lymphocytic leukemia 1 (non-protein coding)	10301
DLEU2L	AF264787	deleted in lymphocytic leukemia 2-like
DLG1	AW139131	discs, large homolog 1 (Drosophila)	1739
DLG2	NM_001364	discs, large homolog 2 (Drosophila)	1740
DLG3	NM_021120	discs, large homolog 3 (Drosophila)	1741
DLG4	NM_001365	discs, large homolog 4 (Drosophila)	1742
DLG5	AB011155	discs, large homolog 5 (Drosophila)	9231
DLGAP1	NM_004746	discs, large (Drosophila) homolog-associated protein 1	9229
DLGAP2	AF119817	discs, large (Drosophila) homolog-associated protein 2	9228
DLGAP4	BM987094	discs, large (Drosophila) homolog-associated protein 4	22839
DLK1	U15979	delta-like 1 homolog (Drosophila)	8788
DLK2	NM_023932	delta-like 2 homolog (Drosophila)	65989
DLL3	NM_016941	delta-like 3 (Drosophila)	10683
DLST	S72422	dihydrolipoamide S-succinyltransferase (E2 component of 2-oxo-glutarate complex)	1743
DLX2	NM_004405	distal-less homeobox 2	1746
DLX4	NM_001934	distal-less homeobox 4	1748
DLX5	NM_005221	distal-less homeobox 5	1749
DLX6	NM_005222	distal-less homeobox 6	1750
DMBT1	NM_004406	deleted in malignant brain tumors 1	1755
DMC1	D63882	DNA meiotic recombinase 1	11144
DMD	NM_004010	dystrophin	1756
DMP1	NM_004407	dentin matrix acidic phosphoprotein 1	1758
DMPK	M87313	dystrophia myotonica-protein kinase	1760
DMRT1	NM_021951	doublesex and mab-3 related transcription factor 1	1761
DMTF1	NM_021145	cyclin D binding myb-like transcription factor 1	9988
DMWD	BC019266	dystrophia myotonica, WD repeat containing	1762
DMXL1	NM_005509	Dmx-like 1	1657
DMXL2	AB020663	Dmx-like 2	23312
DNA2	D42046	DNA replication helicase/nuclease 2	1763
DNAH17	NM_173628	dynein, axonemal, heavy chain 17	8632
DNAH2	AB040936	dynein, axonemal, heavy chain 2	146754
DNAH3	BC019878	dynein, axonemal, heavy chain 3	55567
DNAH7	AB023161	dynein, axonemal, heavy chain 7	56171
DNAH9	NM_004662	dynein, axonemal, heavy chain 9	1770
DNAI1	NM_012144	dynein, axonemal, intermediate chain 1	27019
DNAI2	NM_023036	dynein, axonemal, intermediate chain 2	64446
DNAJA1	AL534104	DnaJ (Hsp40) homolog, subfamily A, member 1	3301
DNAJA2	AF011793	DnaJ (Hsp40) homolog, subfamily A, member 2	10294
DNAJA3	BC032100	DnaJ (Hsp40) homolog, subfamily A, member 3	9093
DNAJA4	BC031044	DnaJ (Hsp40) homolog, subfamily A, member 4	55466
DNAJB1	BG537255	DnaJ (Hsp40) homolog, subfamily B, member 1	3337
DNAJB12	AI695173	DnaJ (Hsp40) homolog, subfamily B, member 12	54788
DNAJB14	NM_024920	DnaJ (Hsp40) homolog, subfamily B, member 14	79982
DNAJB2	NM_006736	DnaJ (Hsp40) homolog, subfamily B, member 2	3300
DNAJB4	BG252490	DnaJ (Hsp40) homolog, subfamily B, member 4	11080
DNAJB5	NM_012266	DnaJ (Hsp40) homolog, subfamily B, member 5	25822
DNAJB6	BC002446	DnaJ (Hsp40) homolog, subfamily B, member 6	10049
DNAJB9	AF115512	DnaJ (Hsp40) homolog, subfamily B, member 9	4189
DNAJC1	NM_022365	DnaJ (Hsp40) homolog, subfamily C, member 1	64215
DNAJC10	BG168666	DnaJ (Hsp40) homolog, subfamily C, member 10	54431
DNAJC11	BC014145	DnaJ (Hsp40) homolog, subfamily C, member 11	55735
DNAJC12	NM_021800	DnaJ (Hsp40) homolog, subfamily C, member 12	56521
DNAJC13	BC043583	DnaJ (Hsp40) homolog, subfamily C, member 13	23317
DNAJC15	NM_013238	DnaJ (Hsp40) homolog, subfamily C, member 15	29103
DNAJC16	AK022530	DnaJ (Hsp40) homolog, subfamily C, member 16	23341
DNAJC17	NM_018163	DnaJ (Hsp40) homolog, subfamily C, member 17	55192
DNAJC3	BG913589	DnaJ (Hsp40) homolog, subfamily C, member 3	5611
DNAJC4	NM_005528	DnaJ (Hsp40) homolog, subfamily C, member 4	3338
DNAJC6	AV729634	DnaJ (Hsp40) homolog, subfamily C, member 6	9829
DNAJC7	AL556987	DnaJ (Hsp40) homolog, subfamily C, member 7	7266
DNAJC8	NM_014280	DnaJ (Hsp40) homolog, subfamily C, member 8	22826
DNAJC9	BE551340	DnaJ (Hsp40) homolog, subfamily C, member 9	23234
DNAL4	NM_005740	dynein, axonemal, light chain 4	10126
DNALI1	NM_003462	dynein, axonemal, light intermediate chain 1	7802
DNASE1	AW468509	deoxyribonuclease I	1773
DNASE1L1	NM_006730	deoxyribonuclease I-like 1	1774
DNASE1L2	NM_001374	deoxyribonuclease I-like 2	1775
DNASE1L3	CA449306	deoxyribonuclease I-like 3	1776
DNASE2	AB004574	deoxyribonuclease II, lysosomal	1777
DNASE2B	NM_021233	deoxyribonuclease II beta	58511
DND1	AW090043	DND microRNA-mediated repression inhibitor 1	373863
DNM1	AF035321	dynamin 1	1759
DNM1L	NM_012062	dynamin 1-like	10059
DNM2	AK097967	dynamin 2	1785
DNM3	AI631915	dynamin 3	26052
DNMBP	AB023227	dynamin binding protein	23268
DNMT1	NM_001379	DNA (cytosine-5-)-methyltransferase 1	1786
DNMT3A	NM_022552	DNA (cytosine-5-)-methyltransferase 3 alpha	1788
DNMT3B	NM_006892	DNA (cytosine-5-)-methyltransferase 3 beta	1789
DNMT3L	NM_013369	DNA (cytosine-5-)-methyltransferase 3-like	29947
DNPEP	NM_012100	aspartyl aminopeptidase	23549
DNTT	AA585152	DNA nucleotidylexotransferase	1791
DNTTIP2	NM_014597	deoxynucleotidyltransferase, terminal, interacting protein 2	30836
DOC2A	NM_003586	double C2-like domains, alpha	8448
DOC2B	NM_003585	double C2-like domains, beta	8447
DOCK1	NM_001380	dedicator of cytokinesis 1	1793
DOCK10	AB014594	dedicator of cytokinesis 10	55619
DOCK2	BC016996	dedicator of cytokinesis 2	1794
DOCK3	BF593175	dedicator of cytokinesis 3	1795
DOCK4	AV691156	dedicator of cytokinesis 4	9732
DOCK5	AL832744	dedicator of cytokinesis 5	80005
DOCK6	BE531136	dedicator of cytokinesis 6	57572
DOCK9	AL576253	dedicator of cytokinesis 9	23348
DOHH	NM_031304	deoxyhypusine hydroxylase/monooxygenase	83475
DOK1	AF180527	docking protein 1, 62kDa (downstream of tyrosine kinase 1)	1796
DOK2	AI828929	docking protein 2, 56kDa	9046
DOK3	NM_024872	docking protein 3	79930
DOK4	NM_018110	docking protein 4	55715
DOK5	BC008992	docking protein 5	55816
DOLK	NM_014908	dolichol kinase	22845
DOLPP1	AI684664	dolichyldiphosphatase 1	57171
DONSON	AF232674	downstream neighbor of SON	29980
DOPEY1	AK094766	dopey family member 1	23033
DOPEY2	NM_005128	dopey family member 2	9980
DOT1L	AC004490	DOT1-like histone H3K79 methyltransferase	84444
DPAGT1	BC000325	dolichyl-phosphate (UDP-N-acetylglucosamine) N-acetylglucosaminephosphotransferase 1 (GlcNAc-1-P transferase)	1798
DPEP1	NM_004413	dipeptidase 1 (renal)	1800
DPEP2	NM_022355	dipeptidase 2	64174
DPEP3	NM_022357	dipeptidase 3	64180
DPF1	NM_004647	D4, zinc and double PHD fingers family 1	8193
DPF2	NM_006268	D4, zinc and double PHD fingers family 2	5977
DPF3	NM_012074	D4, zinc and double PHD fingers, family 3	8110
DPH2	NM_001384	DPH2 homolog (S. cerevisiae)	1802
DPH5	NM_015958	diphthamide biosynthesis 5	51611
DPM1	NM_003859	dolichyl-phosphate mannosyltransferase polypeptide 1, catalytic subunit	8813
DPM2	AF061729	dolichyl-phosphate mannosyltransferase polypeptide 2, regulatory subunit	8818
DPM3	NM_018973	dolichyl-phosphate mannosyltransferase polypeptide 3	54344
DPP3	NM_005700	dipeptidyl-peptidase 3	10072
DPP4	M80536	dipeptidyl-peptidase 4	1803
DPP6	BC035912	dipeptidyl-peptidase 6	1804
DPP8	NM_017743	dipeptidyl-peptidase 8	54878
DPPA4	NM_018189	developmental pluripotency associated 4	55211
DPT	NM_001937	dermatopontin	1805
DPY19L1	AJ011911	dpy-19-like 1 (C. elegans)	23333
DPY19L2P2	AL049437	DPY19L2 pseudogene 2	349152
DPY19L4	BC038568	dpy-19-like 4 (C. elegans)	286148
DPYD	BC008379	dihydropyrimidine dehydrogenase	1806
DPYS	NM_001385	dihydropyrimidinase	1807
DPYSL2	NM_001386	dihydropyrimidinase-like 2	1808
DPYSL3	W72516	dihydropyrimidinase-like 3	1809
DPYSL4	AW090187	dihydropyrimidinase-like 4	10570
DR1	BC014318	down-regulator of transcription 1, TBP-binding (negative cofactor 2)	1810
DRAP1	NM_006442	DR1-associated protein 1 (negative cofactor 2 alpha)	10589
DRD1	X58987	dopamine receptor D1	1812
DRD2	NM_000795	dopamine receptor D2	1813
DRD3	L20469	dopamine receptor D3	1814
DRD4	NM_000797	dopamine receptor D4	1815
DRD5	NM_000798	dopamine receptor D5	1816
DRG1	NM_004147	developmentally regulated GTP binding protein 1	4733
DRG2	BF223206	developmentally regulated GTP binding protein 2	1819
DRP2	AI369362	dystrophin related protein 2	1821
DSC1	NM_004948	desmocollin 1	1823
DSC2	BF196457	desmocollin 2	1824
DSC3	AI797281	desmocollin 3	1825
DSCAM	AF023450	Down syndrome cell adhesion molecule	1826
DSCC1	L11372	DNA replication and sister chromatid cohesion 1	79075
DSCR3	NM_006052	Down syndrome critical region gene 3	10311
DSCR4	NM_005867	Down syndrome critical region gene 4	10281
DSE	BC043526	dermatan sulfate epimerase	29940
DSG1	NM_001942	desmoglein 1	1828
DSG2	NM_001943	desmoglein 2	1829
DSG3	NM_001944	desmoglein 3	1830
DSN1	NM_024918	DSN1, MIS12 kinetochore complex component	79980
DSP	NM_004415	desmoplakin	1832
DSPP	AF094508	dentin sialophosphoprotein	1834
DST	NM_020388	dystonin	667
DSTN	BF697964	destrin (actin depolymerizing factor)	11034
DTL	NM_016448	denticleless E3 ubiquitin protein ligase homolog (Drosophila)	51514
DTNA	NM_001392	dystrobrevin, alpha	1837
DTNB	AI672185	dystrobrevin, beta	1838
DTWD1	BC018028	DTW domain containing 1	56986
DTX3	N92708	deltex 3, E3 ubiquitin ligase	196403
DTX4	AV728526	deltex 4, E3 ubiquitin ligase	23220
DTYMK	AF258562	deoxythymidylate kinase (thymidylate kinase)	1841
DUOX1	BI768821	dual oxidase 1	53905
DUOX2	NM_014080	dual oxidase 2	50506
DUS1L	NM_022156	dihydrouridine synthase 1-like (S. cerevisiae)	64118
DUS4L	AW242981	dihydrouridine synthase 4-like (S. cerevisiae)	11062
DUSP1	NM_004417	dual specificity phosphatase 1	1843
DUSP10	AK022513	dual specificity phosphatase 10	11221
DUSP11	NM_003584	dual specificity phosphatase 11 (RNA/RNP complex 1-interacting)	8446
DUSP12	NM_007240	dual specificity phosphatase 12	11266
DUSP13	NM_016364	dual specificity phosphatase 13	51207
DUSP14	NM_007026	dual specificity phosphatase 14	11072
DUSP2	NM_004418	dual specificity phosphatase 2	1844
DUSP21	NM_022076	dual specificity phosphatase 21	63904
DUSP22	NM_020185	dual specificity phosphatase 22	56940
DUSP26	NM_024025	dual specificity phosphatase 26 (putative)	78986
DUSP3	AL048503	dual specificity phosphatase 3	1845
DUSP4	NM_001394	dual specificity phosphatase 4	1846
DUSP5	U16996	dual specificity phosphatase 5	1847
DUSP6	BC003143	dual specificity phosphatase 6	1848
DUSP7	AI655015	dual specificity phosphatase 7	1849
DUSP9	NM_001395	dual specificity phosphatase 9	1852
DUT	AB049113	deoxyuridine triphosphatase	1854
DVL1	AF006011	dishevelled segment polarity protein 1	1855
DVL2	NM_004422	dishevelled segment polarity protein 2	1856
DVL3	U49262	dishevelled segment polarity protein 3	1857
DYM	NM_017653	dymeclin	54808
DYNC1H1	AI986267	dynein, cytoplasmic 1, heavy chain 1	1778
DYNC1I1	BC012504	dynein, cytoplasmic 1, intermediate chain 1	1780
DYNC1I2	AF250307	dynein, cytoplasmic 1, intermediate chain 2	1781
DYNC1LI1	NM_016141	dynein, cytoplasmic 1, light intermediate chain 1	51143
DYNC1LI2	NM_006141	dynein, cytoplasmic 1, light intermediate chain 2	1783
DYNC2H1	Z83800	dynein, cytoplasmic 2, heavy chain 1	79659
DYNC2LI1	BC040558	dynein, cytoplasmic 2, light intermediate chain 1	51626
DYNLL1	NM_003746	dynein, light chain, LC8-type 1	8655
DYNLRB1	BC007223	dynein, light chain, roadblock-type 1	83658
DYNLT1	NM_006519	dynein, light chain, Tctex-type 1	6993
DYNLT3	NM_006520	dynein, light chain, Tctex-type 3	6990
DYRK1A	D86550	dual-specificity tyrosine-(Y)-phosphorylation regulated kinase 1A	1859
DYRK1B	NM_004714	dual-specificity tyrosine-(Y)-phosphorylation regulated kinase 1B	9149
DYRK2	Y09216	dual-specificity tyrosine-(Y)-phosphorylation regulated kinase 2	8445
DYRK3	BC037269	dual-specificity tyrosine-(Y)-phosphorylation regulated kinase 3	8444
DYRK4	AF263541	dual-specificity tyrosine-(Y)-phosphorylation regulated kinase 4	8798
DYSF	NM_003494	dysferlin	8291
DZIP1	AL568422	DAZ interacting zinc finger protein 1	22873
DZIP3	NM_014648	DAZ interacting zinc finger protein 3	9666
E2F1	M96577	E2F transcription factor 1	1869
E2F2	NM_004091	E2F transcription factor 2	1870
E2F3	AI640363	E2F transcription factor 3	1871
E2F4	BC000110	E2F transcription factor 4, p107/p130-binding	1874
E2F5	U15642	E2F transcription factor 5, p130-binding	1875
E2F6	NM_001952	E2F transcription factor 6	1876
E2F8	NM_024680	E2F transcription factor 8	79733
E4F1	NM_004424	E4F transcription factor 1	1877
EAF2	BM991952	ELL associated factor 2	55840
EBAG9	AA812215	estrogen receptor binding site associated, antigen, 9	9166
EBF2	AK001144	early B-cell factor 2	64641
EBI3	NM_005755	Epstein-Barr virus induced 3	10148
EBP	NM_006579	emopamil binding protein (sterol isomerase)	10682
ECD	NM_007265	ecdysoneless homolog (Drosophila)	11319
ECE1	BF969352	endothelin converting enzyme 1	1889
ECE2	AF521189	endothelin converting enzyme 2	9718
ECEL1	NM_004826	endothelin converting enzyme-like 1	9427
ECH1	NM_001398	enoyl CoA hydratase 1, peroxisomal	1891
ECHDC1	NM_018479	enoyl CoA hydratase domain containing 1	55862
ECHDC2	NM_018281	enoyl CoA hydratase domain containing 2	55268
ECHDC3	NM_024693	enoyl CoA hydratase domain containing 3	79746
ECHS1	NM_004092	enoyl CoA hydratase, short chain, 1, mitochondrial	1892
ECM1	U65932	extracellular matrix protein 1	1893
ECM2	AI473096	extracellular matrix protein 2, female organ and adipocyte specific	1842
ECSIT	NM_016581	ECSIT signalling integrator	51295
ECT2	NM_018098	epithelial cell transforming 2	1894
EDA	NM_001399	ectodysplasin A	1896
EDA2R	NM_021783	ectodysplasin A2 receptor	60401
EDAR	NM_022336	ectodysplasin A receptor	10913
EDC3	NM_025083	enhancer of mRNA decapping 3	80153
EDC4	NM_014329	enhancer of mRNA decapping 4	23644
EDEM1	NM_014674	ER degradation enhancer, mannosidase alpha-like 1	9695
EDEM2	NM_018217	ER degradation enhancer, mannosidase alpha-like 2	55741
EDEM3	NM_017992	ER degradation enhancer, mannosidase alpha-like 3	80267
EDF1	AB002282	endothelial differentiation-related factor 1	8721
EDIL3	AA297258	EGF-like repeats and discoidin I-like domains 3	10085
EDN1	BC036851	endothelin 1	1906
EDN2	NM_001956	endothelin 2	1907
EDN3	NM_000114	endothelin 3	1908
EDNRA	AU118882	endothelin receptor type A	1909
EDNRB	M74921	endothelin receptor type B	1910
EEA1	AI916242	early endosome antigen 1	8411
EED	AF080227	embryonic ectoderm development	8726
EEF1A1	BE622780	eukaryotic translation elongation factor 1 alpha 1	1915
EEF1A2	NM_001958	eukaryotic translation elongation factor 1 alpha 2	1917
EEF1D	NM_001960	eukaryotic translation elongation factor 1 delta (guanine nucleotide exchange protein)	1936
EEF1E1	NM_004280	eukaryotic translation elongation factor 1 epsilon 1	9521
EEF2	AI004246	eukaryotic translation elongation factor 2	1938
EFCAB1	BC029586	EF-hand calcium binding domain 1	79645
EFCAB2	NM_024716	EF-hand calcium binding domain 2	84288
EFCAB6	AK058069	EF-hand calcium binding domain 6	64800
EFEMP1	AI826799	EGF containing fibulin-like extracellular matrix protein 1	2202
EFEMP2	NM_016938	EGF containing fibulin-like extracellular matrix protein 2	30008
EFHC1	NM_018100	EF-hand domain (C-terminal) containing 1	114327
EFHC2	NM_024822	EF-hand domain (C-terminal) containing 2	80258
EFHD1	BC002449	EF-hand domain family, member D1	80303
EFHD2	NM_024329	EF-hand domain family, member D2	79180
EFNA1	NM_004428	ephrin-A1	1942
EFNA2	NM_001405	ephrin-A2	1943
EFNA3	AW189015	ephrin-A3	1944
EFNA4	NM_005227	ephrin-A4	1945
EFNA5	NM_001962	ephrin-A5	1946
EFNB1	NM_004429	ephrin-B1	1947
EFNB2	BF001670	ephrin-B2	1948
EFNB3	NM_001406	ephrin-B3	1949
EFR3A	AW470003	EFR3 homolog A (S. cerevisiae)	23167
EFS	NM_005864	embryonal Fyn-associated substrate	10278
EFTUD1	NM_024580	elongation factor Tu GTP binding domain containing 1	79631
EGF	NM_001963	epidermal growth factor	1950
EGFL6	NM_015507	EGF-like-domain, multiple 6	25975
EGFL7	NM_016215	EGF-like-domain, multiple 7	51162
EGFR	AF277897	epidermal growth factor receptor	1956
EGLN1	BC005369	egl-9 family hypoxia-inducible factor 1	54583
EGLN3	NM_022073	egl-9 family hypoxia-inducible factor 3	112399
EGR1	AV733950	early growth response 1	1958
EGR2	NM_000399	early growth response 2	1959
EGR3	NM_004430	early growth response 3	1960
EGR4	NM_001965	early growth response 4	1961
EHBP1	BF116032	EH domain binding protein 1	23301
EHD1	NM_006795	EH-domain containing 1	10938
EHD2	NM_014601	EH-domain containing 2	30846
EHD3	NM_014600	EH-domain containing 3	30845
EHD4	AK074621	EH-domain containing 4	30844
EHF	NM_012153	ets homologous factor	26298
EHHADH	NM_001966	enoyl-CoA, hydratase/3-hydroxyacyl CoA dehydrogenase	1962
EHMT1	NM_024757	euchromatic histone-lysine N-methyltransferase 1	79813
EHMT2	NM_006709	euchromatic histone-lysine N-methyltransferase 2	10919
EI24	NM_004879	etoposide induced 2.4	9538
EID1	AF109873	EP300 interacting inhibitor of differentiation 1	23741
EIF1	AF083441	eukaryotic translation initiation factor 1	10209
EIF1AX	BE542684	eukaryotic translation initiation factor 1A, X-linked	1964
EIF1AY	BC005248	eukaryotic translation initiation factor 1A, Y-linked	9086
EIF1B	NM_005875	eukaryotic translation initiation factor 1B	10289
EIF2AK1	AW007368	eukaryotic translation initiation factor 2-alpha kinase 1	27102
EIF2AK2	NM_002759	eukaryotic translation initiation factor 2-alpha kinase 2	5610
EIF2AK3	NM_004836	eukaryotic translation initiation factor 2-alpha kinase 3	9451
EIF2B1	NM_001414	eukaryotic translation initiation factor 2B, subunit 1 alpha, 26kDa	1967
EIF2B2	NM_014239	eukaryotic translation initiation factor 2B, subunit 2 beta, 39kDa	8892
EIF2B4	AF112207	eukaryotic translation initiation factor 2B, subunit 4 delta, 67kDa	8890
EIF2B5	BG112612	eukaryotic translation initiation factor 2B, subunit 5 epsilon, 82kDa	8893
EIF2S1	AA577698	eukaryotic translation initiation factor 2, subunit 1 alpha, 35kDa	1965
EIF2S2	AL031668	eukaryotic translation initiation factor 2, subunit 2 beta, 38kDa	8894
EIF2S3	NM_001415	eukaryotic translation initiation factor 2, subunit 3 gamma, 52kDa	1968
EIF3A	NM_003750	eukaryotic translation initiation factor 3, subunit A	8661
EIF3B	NM_003751	eukaryotic translation initiation factor 3, subunit B	8662
EIF3D	NM_003753	eukaryotic translation initiation factor 3, subunit D	8664
EIF3E	BC000734	eukaryotic translation initiation factor 3, subunit E	3646
EIF3F	NM_003754	eukaryotic translation initiation factor 3, subunit F	8665
EIF3G	BC000733	eukaryotic translation initiation factor 3, subunit G	8666
EIF3H	NM_003756	eukaryotic translation initiation factor 3, subunit H	8667
EIF3I	U36764	eukaryotic translation initiation factor 3, subunit I	8668
EIF3J	NM_003758	eukaryotic translation initiation factor 3, subunit J	8669
EIF3K	AF119846	eukaryotic translation initiation factor 3, subunit K	27335
EIF3M	NM_006360	eukaryotic translation initiation factor 3, subunit M	10480
EIF4A3	NM_014740	eukaryotic translation initiation factor 4A3	9775
EIF4B	NM_001417	eukaryotic translation initiation factor 4B	1975
EIF4E	AW268640	eukaryotic translation initiation factor 4E	1977
EIF4E2	AF047695	eukaryotic translation initiation factor 4E family member 2	9470
EIF4EBP1	AB044548	eukaryotic translation initiation factor 4E binding protein 1	1978
EIF4EBP2	BC015007	eukaryotic translation initiation factor 4E binding protein 2	1979
EIF4ENIF1	NM_019843	eukaryotic translation initiation factor 4E nuclear import factor 1	56478
EIF4G1	BE966878	eukaryotic translation initiation factor 4 gamma, 1	1981
EIF4G2	BU508235	eukaryotic translation initiation factor 4 gamma, 2	1982
EIF4G3	BC030578	eukaryotic translation initiation factor 4 gamma, 3	8672
EIF4H	NM_022170	eukaryotic translation initiation factor 4H	7458
EIF5	NM_001969	eukaryotic translation initiation factor 5	1983
EIF5A2	NM_020390	eukaryotic translation initiation factor 5A2	56648
EIF5B	BG261322	eukaryotic translation initiation factor 5B	9669
EIF6	AF022229	eukaryotic translation initiation factor 6	3692
ELAC1	NM_018696	elaC ribonuclease Z 1	55520
ELAC2	AF304370	elaC ribonuclease Z 2	60528
ELAVL1	BC003376	ELAV like RNA binding protein 1	1994
ELAVL2	NM_004432	ELAV like neuron-specific RNA binding protein 2	1993
ELAVL3	AY036909	ELAV like neuron-specific RNA binding protein 3	1995
ELAVL4	NM_021952	ELAV like neuron-specific RNA binding protein 4	1996
ELF1	M82882	E74-like factor 1 (ets domain transcription factor)	1997
ELF2	NM_006874	E74-like factor 2 (ets domain transcription factor)	1998
ELF3	AF017307	E74-like factor 3 (ets domain transcription factor, epithelial-specific )	1999
ELF4	NM_001421	E74-like factor 4 (ets domain transcription factor)	2000
ELF5	NM_001422	E74-like factor 5 (ets domain transcription factor)	2001
ELK1	NM_005229	ELK1, member of ETS oncogene family	2002
ELK3	NM_005230	ELK3, ETS-domain protein (SRF accessory protein 2)	2004
ELK4	NM_001973	ELK4, ETS-domain protein (SRF accessory protein 1)	2005
ELL	AF272374	elongation factor RNA polymerase II	8178
ELL2	NM_012081	elongation factor, RNA polymerase II, 2	22936
ELL3	NM_025165	elongation factor RNA polymerase II-like 3	80237
ELMO1	NM_014800	engulfment and cell motility 1	9844
ELMO2	BC014207	engulfment and cell motility 2	63916
ELMO3	NM_024712	engulfment and cell motility 3	79767
ELN	AA479278	elastin	2006
ELOVL2	BF508639	ELOVL fatty acid elongase 2	54898
ELOVL4	NM_022726	ELOVL fatty acid elongase 4	6785
ELOVL5	D17207	ELOVL fatty acid elongase 5	60481
ELOVL6	NM_024090	ELOVL fatty acid elongase 6	79071
ELP3	NM_018091	elongator acetyltransferase complex subunit 3	55140
ELP4	NM_019040	elongator acetyltransferase complex subunit 4	26610
ELSPBP1	NM_022142	epididymal sperm binding protein 1	64100
EMCN	NM_016242	endomucin	51705
EMD	BC000738	emerin	2010
EMG1	U72514	EMG1 N1-specific pseudouridine methyltransferase	10436
EMID1	AL831910	EMI domain containing 1	129080
EMILIN1	NM_007046	elastin microfibril interfacer 1	11117
EMILIN2	AL117592	elastin microfibril interfacer 2	84034
EML1	AI825937	echinoderm microtubule associated protein like 1	2009
EML3	AA478965	echinoderm microtubule associated protein like 3	256364
EML4	BC039354	echinoderm microtubule associated protein like 4	27436
EMP1	BC017854	epithelial membrane protein 1	2012
EMP2	NM_001424	epithelial membrane protein 2	2013
EMP3	NM_001425	epithelial membrane protein 3	2014
EMR1	NM_001974	egf-like module containing, mucin-like, hormone receptor-like 1	2015
EMR2	NM_013447	egf-like module containing, mucin-like, hormone receptor-like 2	30817
EMR3	AF239764	egf-like module containing, mucin-like, hormone receptor-like 3	84658
EMX1	AW196403	empty spiracles homeobox 1	2016
EMX2	AI478455	empty spiracles homeobox 2	2018
EN1	NM_001426	engrailed homeobox 1	2019
EN2	NM_001427	engrailed homeobox 2	2020
ENAH	NM_145240	enabled homolog (Drosophila)	55740
ENC1	AF010314	ectodermal-neural cortex 1 (with BTB domain)	8507
ENDOD1	AL573201	endonuclease domain containing 1	23052
ENDOG	NM_004435	endonuclease G	2021
ENG	BE732652	endoglin	2022
ENO1	NM_001428	enolase 1, (alpha)	2023
ENO2	NM_001975	enolase 2 (gamma, neuronal)	2026
ENO3	NM_001976	enolase 3 (beta, muscle)	2027
ENOPH1	NM_021204	enolase-phosphatase 1	58478
ENOSF1	NM_017512	enolase superfamily member 1	55556
ENOX1	NM_017993	ecto-NOX disulfide-thiol exchanger 1	55068
ENOX2	NM_006375	ecto-NOX disulfide-thiol exchanger 2	10495
ENPEP	L12468	glutamyl aminopeptidase (aminopeptidase A)	2028
ENPP1	AU130282	ectonucleotide pyrophosphatase/phosphodiesterase 1	5167
ENPP2	L35594	ectonucleotide pyrophosphatase/phosphodiesterase 2	5168
ENPP4	AW194947	ectonucleotide pyrophosphatase/phosphodiesterase 4 (putative)	22875
ENSA	BC000436	endosulfine alpha	2029
ENTPD1	NM_001776	ectonucleoside triphosphate diphosphohydrolase 1	953
ENTPD2	NM_001246	ectonucleoside triphosphate diphosphohydrolase 2	954
ENTPD3	BC029869	ectonucleoside triphosphate diphosphohydrolase 3	956
ENTPD4	BC034477	ectonucleoside triphosphate diphosphohydrolase 4	9583
ENTPD5	BC020966	ectonucleoside triphosphate diphosphohydrolase 5	957
ENTPD6	NM_001247	ectonucleoside triphosphate diphosphohydrolase 6 (putative)	955
ENTPD7	NM_020354	ectonucleoside triphosphate diphosphohydrolase 7	57089
ENY2	NM_020189	enhancer of yellow 2 homolog (Drosophila)	56943
EP300	AV727101	E1A binding protein p300	2033
EP400	AL563727	E1A binding protein p400	57634
EPAS1	AF052094	endothelial PAS domain protein 1	2034
EPB41	BC039079	erythrocyte membrane protein band 4.1	2035
EPB41L1	AA912711	erythrocyte membrane protein band 4.1-like 1	2036
EPB41L2	BF511685	erythrocyte membrane protein band 4.1-like 2	2037
EPB41L3	NM_012307	erythrocyte membrane protein band 4.1-like 3	23136
EPB41L4A	BC031042	erythrocyte membrane protein band 4.1 like 4A	64097
EPB41L4B	NM_019114	erythrocyte membrane protein band 4.1 like 4B	54566
EPB41L5	NM_020909	erythrocyte membrane protein band 4.1 like 5	57669
EPB42	M30646	erythrocyte membrane protein band 4.2	2038
EPHA1	NM_005232	EPH receptor A1	2041
EPHA2	NM_004431	EPH receptor A2	1969
EPHA3	AF213459	EPH receptor A3	2042
EPHA4	NM_004438	EPH receptor A4	2043
EPHA5	X95425	EPH receptor A5	2044
EPHA7	BC027940	EPH receptor A7	2045
EPHB1	AF037334	EPH receptor B1	2047
EPHB2	AL530874	EPH receptor B2	2048
EPHB3	X75208	EPH receptor B3	2049
EPHB4	NM_004444	EPH receptor B4	2050
EPHB6	NM_004445	EPH receptor B6	2051
EPHX1	NM_000120	epoxide hydrolase 1, microsomal (xenobiotic)	2052
EPHX2	AF233336	epoxide hydrolase 2, cytoplasmic	2053
EPM2A	NM_005670	epilepsy, progressive myoclonus type 2A, Lafora disease (laforin)	7957
EPM2AIP1	NM_014805	EPM2A (laforin) interacting protein 1	9852
EPN1	NM_013333	epsin 1	29924
EPN3	NM_017957	epsin 3	55040
EPO	NM_000799	erythropoietin	2056
EPOR	M34986	erythropoietin receptor	2057
EPRS	AI142677	glutamyl-prolyl-tRNA synthetase	2058
EPS15	BF213575	epidermal growth factor receptor pathway substrate 15	2060
EPS15L1	NM_021235	epidermal growth factor receptor pathway substrate 15-like 1	58513
EPS8	NM_004447	epidermal growth factor receptor pathway substrate 8	2059
EPS8L1	AI343292	EPS8-like 1	54869
EPS8L2	NM_022772	EPS8-like 2	64787
EPS8L3	NM_024526	EPS8-like 3	79574
EPX	X14346	eosinophil peroxidase	8288
EPYC	NM_004950	epiphycan	1833
ERAL1	AL562733	Era-like 12S mitochondrial rRNA chaperone 1	26284
ERAP1	D16217	endoplasmic reticulum aminopeptidase 1	51752
ERAP2	BC017927	endoplasmic reticulum aminopeptidase 2	64167
ERBB2	AF177761	v-erb-b2 avian erythroblastic leukemia viral oncogene homolog 2	2064
ERBB2IP	NM_018695	erbb2 interacting protein	55914
ERBB3	U88360	v-erb-b2 avian erythroblastic leukemia viral oncogene homolog 3	2065
ERBB4	NM_005235	v-erb-b2 avian erythroblastic leukemia viral oncogene homolog 4	2066
ERC1	NM_015064	ELKS/RAB6-interacting/CAST family member 1	23085
ERC2	Z38645	ELKS/RAB6-interacting/CAST family member 2	26059
ERCC1	NM_001983	excision repair cross-complementation group 1	2067
ERCC2	AI918117	excision repair cross-complementation group 2	2068
ERCC3	NM_000122	excision repair cross-complementation group 3	2071
ERCC4	U64315	excision repair cross-complementation group 4	2072
ERCC5	NM_000123	excision repair cross-complementation group 5	2073
ERCC6	NM_000124	excision repair cross-complementation group 6	2074
ERCC6L	NM_017669	excision repair cross-complementation group 6-like	54821
ERCC8	BC009793	excision repair cross-complementation group 8	1161
EREG	BC035806	epiregulin	2069
ERF	NM_006494	Ets2 repressor factor	2077
ERG	M21535	v-ets avian erythroblastosis virus E26 oncogene homolog	2078
ERGIC2	NM_016570	ERGIC and golgi 2	51290
ERGIC3	AK096484	ERGIC and golgi 3	51614
ERH	NM_004450	enhancer of rudimentary homolog (Drosophila)	2079
ERICH1	AL833324	glutamate-rich 1	157697
ERLIN1	AL568449	ER lipid raft associated 1	10613
ERLIN2	T90773	ER lipid raft associated 2	11160
ERMAP	NM_018538	erythroblast membrane-associated protein (Scianna blood group)	114625
ERMP1	NM_024896	endoplasmic reticulum metallopeptidase 1	79956
ERN1	NM_001433	endoplasmic reticulum to nucleus signaling 1	2081
ERN2	AI732416	endoplasmic reticulum to nucleus signaling 2	10595
ERO1L	NM_014584	ERO1-like (S. cerevisiae)	30001
ERO1LB	NM_019891	ERO1-like beta (S. cerevisiae)	56605
ERP29	NM_006817	endoplasmic reticulum protein 29	10961
ESD	BC001169	esterase D	2098
ESF1	NM_016649	ESF1, nucleolar pre-rRNA processing protein, homolog (S. cerevisiae)	51575
ESM1	NM_007036	endothelial cell-specific molecule 1	11082
ESPL1	NM_012291	extra spindle pole bodies homolog 1 (S. cerevisiae)	9700
ESPN	U72763	espin	83715
ESR1	NM_000125	estrogen receptor 1	2099
ESR2	AB006589	estrogen receptor 2 (ER beta)	2100
ESRRA	L38487	estrogen-related receptor alpha	2101
ESRRB	AK096020	estrogen-related receptor beta	2103
ESRRG	NM_001438	estrogen-related receptor gamma	2104
ETAA1	NM_019002	Ewing tumor-associated antigen 1	54465
ETF1	M75715	eukaryotic translation termination factor 1	2107
ETFA	NM_000126	electron-transfer-flavoprotein, alpha polypeptide	2108
ETFB	NM_001985	electron-transfer-flavoprotein, beta polypeptide	2109
ETFDH	NM_004453	electron-transferring-flavoprotein dehydrogenase	2110
ETHE1	NM_014297	ethylmalonic encephalopathy 1	23474
ETNK1	NM_018638	ethanolamine kinase 1	55500
ETNK2	NM_018208	ethanolamine kinase 2	55224
ETS1	BC017314	v-ets avian erythroblastosis virus E26 oncogene homolog 1	2113
ETS2	AL575509	v-ets avian erythroblastosis virus E26 oncogene homolog 2	2114
ETV1	NM_004956	ets variant 1	2115
ETV2	AV693985	ets variant 2	2116
ETV3	NM_005240	ets variant 3	2117
ETV4	BC007242	ets variant 4	2118
ETV5	BF060791	ets variant 5	2119
ETV6	NM_001987	ets variant 6	2120
ETV7	AF147782	ets variant 7	51513
EVC	AF216185	Ellis van Creveld syndrome	2121
EVI2A	NM_014210	ecotropic viral integration site 2A	2123
EVI2B	BC005926	ecotropic viral integration site 2B	2124
EVI5	NM_005665	ecotropic viral integration site 5	7813
EVL	NM_016337	Enah/Vasp-like	51466
EVPL	NM_001988	envoplakin	2125
EVX1	NM_001989	even-skipped homeobox 1	2128
EWSR1	BC004817	EWS RNA-binding protein 1	2130
EXO1	NM_003686	exonuclease 1	9156
EXOC1	AK023461	exocyst complex component 1	55763
EXOC2	NM_018303	exocyst complex component 2	55770
EXOC3	AF055006	exocyst complex component 3	11336
EXOC5	NM_006544	exocyst complex component 5	10640
EXOC7	BE646386	exocyst complex component 7	23265
EXOSC1	BC012538	exosome component 1	51013
EXOSC10	BM726977	exosome component 10	5394
EXOSC2	BC000747	exosome component 2	23404
EXOSC4	NM_019037	exosome component 4	54512
EXOSC5	NM_020158	exosome component 5	56915
EXOSC7	AL581473	exosome component 7	23016
EXOSC8	AL050353	exosome component 8	11340
EXOSC9	NM_005033	exosome component 9	5393
EXPH5	AL050204	exophilin 5	23086
EXT1	NM_000127	exostosin glycosyltransferase 1	2131
EXT2	AA196245	exostosin glycosyltransferase 2	2132
EXTL1	NM_004455	exostosin-like glycosyltransferase 1	2134
EXTL2	AF000416	exostosin-like glycosyltransferase 2	2135
EXTL3	AF001690	exostosin-like glycosyltransferase 3	2137
EYA1	AJ000098	EYA transcriptional coactivator and phosphatase 1	2138
EYA2	U71207	EYA transcriptional coactivator and phosphatase 2	2139
EYA3	NM_172098	EYA transcriptional coactivator and phosphatase 3	2140
EYA4	BC030588	EYA transcriptional coactivator and phosphatase 4	2070
EZH1	AB002386	enhancer of zeste 1 polycomb repressive complex 2 subunit	2145
EZH2	NM_004456	enhancer of zeste 2 polycomb repressive complex 2 subunit	2146
F10	NM_000504	coagulation factor X	2159
F11	BC020617	coagulation factor XI	2160
F12	NM_000505	coagulation factor XII (Hageman factor)	2161
F13A1	NM_000129	coagulation factor XIII, A1 polypeptide	2162
F13B	NM_001994	coagulation factor XIII, B polypeptide	2165
F2R	BG026194	coagulation factor II (thrombin) receptor	2149
F2RL1	NM_005242	coagulation factor II (thrombin) receptor-like 1	2150
F2RL2	NM_004101	coagulation factor II (thrombin) receptor-like 2	2151
F2RL3	NM_003950	coagulation factor II (thrombin) receptor-like 3	9002
F3	NM_001993	coagulation factor III (thromboplastin, tissue factor)	2152
F5	AA910306	coagulation factor V (proaccelerin, labile factor)	2153
F7	NM_000131	coagulation factor VII (serum prothrombin conversion accelerator)	2155
F8	NM_000132	coagulation factor VIII, procoagulant component	2157
F9	NM_000133	coagulation factor IX	2158
FA2H	NM_024306	fatty acid 2-hydroxylase	79152
FAAH	NM_001441	fatty acid amide hydrolase	2166
FABP1	NM_001443	fatty acid binding protein 1, liver	2168
FABP2	NM_000134	fatty acid binding protein 2, intestinal	2169
FABP3	NM_004102	fatty acid binding protein 3, muscle and heart (mammary-derived growth inhibitor)	2170
FABP4	NM_001442	fatty acid binding protein 4, adipocyte	2167
FABP5	NM_001444	fatty acid binding protein 5 (psoriasis-associated)	2171
FABP6	AI208908	fatty acid binding protein 6, ileal	2172
FABP7	NM_001446	fatty acid binding protein 7, brain	2173
FADD	NM_003824	Fas (TNFRSF6)-associated via death domain	8772
FADS2	NM_004265	fatty acid desaturase 2	9415
FADS3	NM_021727	fatty acid desaturase 3	3995
FAF1	NM_007051	Fas (TNFRSF6) associated factor 1	11124
FAH	NM_000137	fumarylacetoacetate hydrolase (fumarylacetoacetase)	2184
FAHD2A	NM_016044	fumarylacetoacetate hydrolase domain containing 2A	51011
FAIM	NM_018147	Fas apoptotic inhibitory molecule	55179
FAIM2	AB023167	Fas apoptotic inhibitory molecule 2	23017
FAIM3	AI084226	Fas apoptotic inhibitory molecule 3	9214
FAM102A	AL043266	family with sequence similarity 102, member A	399665
FAM105A	AF052146	family with sequence similarity 105, member A	54491
FAM106A	NM_024974	family with sequence similarity 106, member A	80039
FAM107A	NM_007177	family with sequence similarity 107, member A	11170
FAM110B	BE672313	family with sequence similarity 110, member B	90362
FAM111A	NM_022074	family with sequence similarity 111, member A	63901
FAM114A1	W87466	family with sequence similarity 114, member A1	92689
FAM117A	NM_030802	family with sequence similarity 117, member A	81558
FAM118A	NM_017911	family with sequence similarity 118, member A	55007
FAM120A	BF591199	family with sequence similarity 120A	23196
FAM120C	NM_017848	family with sequence similarity 120C	54954
FAM124B	NM_024785	family with sequence similarity 124B	79843
FAM127A	NM_003928	family with sequence similarity 127, member A	8933
FAM127B	NM_015582	family with sequence similarity 127, member B	26071
FAM129A	NM_022083	family with sequence similarity 129, member A	116496
FAM131A	AI141670	family with sequence similarity 131, member A	131408
FAM131B	NM_014690	family with sequence similarity 131, member B	9715
FAM134A	NM_024293	family with sequence similarity 134, member A	79137
FAM134B	AI740515	family with sequence similarity 134, member B	54463
FAM134C	AL515874	family with sequence similarity 134, member C	162427
FAM135A	NM_020819	family with sequence similarity 135, member A	57579
FAM149A	AL080065	family with sequence similarity 149, member A	25854
FAM153A	AF155097	family with sequence similarity 153, member A	285596
FAM155B	NM_015686	family with sequence similarity 155, member B	27112
FAM20B	BF115776	family with sequence similarity 20, member B	9917
FAM35A	NM_019054	family with sequence similarity 35, member A	54537
FAM3A	BC002934	family with sequence similarity 3, member A	60343
FAM3C	NM_014888	family with sequence similarity 3, member C	10447
FAM46A	AW246673	family with sequence similarity 46, member A	55603
FAM46C	NM_017709	family with sequence similarity 46, member C	54855
FAM49A	NM_030797	family with sequence similarity 49, member A	81553
FAM49B	AA845825	family with sequence similarity 49, member B	51571
FAM50A	NM_004699	family with sequence similarity 50, member A	9130
FAM50B	NM_012135	family with sequence similarity 50, member B	26240
FAM53B	BC031654	family with sequence similarity 53, member B	9679
FAM53C	NM_016605	family with sequence similarity 53, member C	51307
FAM57A	NM_024792	family with sequence similarity 57, member A	79850
FAM63A	AL561943	family with sequence similarity 63, member A	55793
FAM63B	AU121431	family with sequence similarity 63, member B	54629
FAM64A	BC005004	family with sequence similarity 64, member A	54478
FAM65A	NM_024519	family with sequence similarity 65, member A	79567
FAM69A	R49575	family with sequence similarity 69, member A	388650
FAM76A	AL035309	family with sequence similarity 76, member A	199870
FAM83E	NM_017708	family with sequence similarity 83, member E	54854
FAM86A	BE348837	family with sequence similarity 86, member A	196483
FAM89B	BF974389	family with sequence similarity 89, member B	23625
FAM8A1	NM_016255	family with sequence similarity 8, member A1	51439
FAM90A1	NM_018088	family with sequence similarity 90, member A1	55138
FAM96B	NM_016062	family with sequence similarity 96, member B	51647
FAM98A	AL049943	family with sequence similarity 98, member A	25940
FANCA	AW083279	Fanconi anemia, complementation group A	2175
FANCC	BC006303	Fanconi anemia, complementation group C	2176
FANCE	NM_021922	Fanconi anemia, complementation group E	2178
FANCF	NM_022725	Fanconi anemia, complementation group F	2188
FANCG	NM_004629	Fanconi anemia, complementation group G	2189
FANCI	W74442	Fanconi anemia, complementation group I	55215
FANCL	NM_018062	Fanconi anemia, complementation group L	55120
FAP	U76833	fibroblast activation protein, alpha	2191
FARP1	BF213279	FERM, RhoGEF (ARHGEF) and pleckstrin domain protein 1 (chondrocyte-derived)	10160
FARP2	BC021301	FERM, RhoGEF and pleckstrin domain protein 2	9855
FARS2	NM_006567	phenylalanyl-tRNA synthetase 2, mitochondrial	10667
FARSA	NM_004461	phenylalanyl-tRNA synthetase, alpha subunit	2193
FAS	AA164751	Fas cell surface death receptor	355
FASLG	D38122	Fas ligand (TNF superfamily, member 6)	356
FASN	AI954041	fatty acid synthase	2194
FASTK	NM_006712	Fas-activated serine/threonine kinase	10922
FASTKD1	NM_024622	FAST kinase domains 1	79675
FASTKD2	NM_014929	FAST kinase domains 2	22868
FASTKD3	NM_024091	FAST kinase domains 3	79072
FAT2	NM_001447	FAT atypical cadherin 2	2196
FAT4	NM_024582	FAT atypical cadherin 4	79633
FAU	NM_001997	Finkel-Biskis-Reilly murine sarcoma virus (FBR-MuSV) ubiquitously expressed	2197
FBL	M30448	fibrillarin	2091
FBLN1	NM_001996	fibulin 1	2192
FBLN2	NM_001998	fibulin 2	2199
FBLN5	NM_006329	fibulin 5	10516
FBN1	AI264196	fibrillin 1	2200
FBN2	AF193046	fibrillin 2	2201
FBP1	D26054	fructose-1,6-bisphosphatase 1	2203
FBP2	NM_003837	fructose-1,6-bisphosphatase 2	8789
FBXL12	NM_017703	F-box and leucine-rich repeat protein 12	54850
FBXL14	NM_152441	F-box and leucine-rich repeat protein 14	144699
FBXL15	NM_024326	F-box and leucine-rich repeat protein 15	79176
FBXL18	NM_024963	F-box and leucine-rich repeat protein 18	80028
FBXL2	AF176518	F-box and leucine-rich repeat protein 2	25827
FBXL4	AF176699	F-box and leucine-rich repeat protein 4	26235
FBXL5	AF142481	F-box and leucine-rich repeat protein 5	26234
FBXL7	AU145127	F-box and leucine-rich repeat protein 7	23194
FBXL8	NM_018378	F-box and leucine-rich repeat protein 8	55336
FBXO11	NM_018693	F-box protein 11	80204
FBXO17	NM_024907	F-box protein 17	115290
FBXO2	NM_012168	F-box protein 2	26232
FBXO21	AK001699	F-box protein 21	23014
FBXO22	AL360145	F-box protein 22	26263
FBXO24	NM_012172	F-box protein 24	26261
FBXO28	AU154086	F-box protein 28	23219
FBXO3	NM_012175	F-box protein 3	26273
FBXO31	BE465371	F-box protein 31	79791
FBXO34	NM_017943	F-box protein 34	55030
FBXO38	NM_024862	F-box protein 38	81545
FBXO4	NM_018007	F-box protein 4	26272
FBXO40	NM_016298	F-box protein 40	51725
FBXO42	AL833207	F-box protein 42	54455
FBXO46	NM_012066	F-box protein 46	23403
FBXO5	NM_012177	F-box protein 5	26271
FBXO7	AF233225	F-box protein 7	25793
FBXO9	AK095307	F-box protein 9	26268
FBXW11	BE963245	F-box and WD repeat domain containing 11	23291
FBXW12	AK097594	F-box and WD repeat domain containing 12	285231
FBXW2	AK025767	F-box and WD repeat domain containing 2	26190
FBXW4	AF281859	F-box and WD repeat domain containing 4	6468
FBXW7	NM_018315	F-box and WD repeat domain containing 7, E3 ubiquitin protein ligase	55294
FCAR	NM_002000	Fc fragment of IgA, receptor for	2204
FCER1A	BC015185	Fc fragment of IgE, high affinity I, receptor for; alpha polypeptide	2205
FCER1G	BC020763	Fc fragment of IgE, high affinity I, receptor for; gamma polypeptide	2207
FCER2	NM_002002	Fc fragment of IgE, low affinity II, receptor for (CD23)	2208
FCF1	AU144919	FCF1 rRNA-processing protein	51077
FCGBP	NM_003890	Fc fragment of IgG binding protein	8857
FCGR1A	X14355	Fc fragment of IgG, high affinity Ia, receptor (CD64)	2209
FCGR1B	L03419	Fc fragment of IgG, high affinity Ib, receptor (CD64)	2210
FCGR2A	AF416711	Fc fragment of IgG, low affinity IIa, receptor (CD32)	2212
FCGR2B	M31933	Fc fragment of IgG, low affinity IIb, receptor (CD32)	2213
FCGRT	NM_004107	Fc fragment of IgG, receptor, transporter, alpha	2217
FCHO1	AB006628	FCH domain only 1	23149
FCHSD2	BC010394	FCH and double SH3 domains 2	9873
FCN1	NM_002003	ficolin (collagen/fibrinogen domain containing) 1	2219
FCN2	H62781	ficolin (collagen/fibrinogen domain containing lectin) 2	2220
FCN3	NM_003665	ficolin (collagen/fibrinogen domain containing) 3	8547
FCRL2	AL833361	Fc receptor-like 2	79368
FDFT1	AA872727	farnesyl-diphosphate farnesyltransferase 1	2222
FDPS	NM_002004	farnesyl diphosphate synthase	2224
FDX1	NM_004109	ferredoxin 1	2230
FDXR	NM_004110	ferredoxin reductase	2232
FECH	AU152635	ferrochelatase	2235
FEM1B	AI799061	fem-1 homolog b (C. elegans)	10116
FEM1C	AI862658	fem-1 homolog c (C. elegans)	56929
FEN1	BC000323	flap structure-specific endonuclease 1	2237
FER	NM_005246	fer (fps/fes related) tyrosine kinase	2241
FER1L4	NM_024777	fer-1-like family member 4, pseudogene (functional)	80307
FERMT1	NM_017671	fermitin family member 1	55612
FERMT2	AW469573	fermitin family member 2	10979
FES	NM_002005	FES proto-oncogene, tyrosine kinase	2242
FETUB	AB017551	fetuin B	26998
FEV	NM_017521	FEV (ETS oncogene family)	54738
FEZ1	NM_005103	fasciculation and elongation protein zeta 1 (zygin I)	9638
FEZ2	AI685892	fasciculation and elongation protein zeta 2 (zygin II)	9637
FEZF2	NM_018008	FEZ family zinc finger 2	55079
FFAR2	NM_005306	free fatty acid receptor 2	2867
FGA	NM_000508	fibrinogen alpha chain	2243
FGB	NM_005141	fibrinogen beta chain	2244
FGD1	NM_004463	FYVE, RhoGEF and PH domain containing 1	2245
FGD2	NM_173558	FYVE, RhoGEF and PH domain containing 2	221472
FGD6	BC013319	FYVE, RhoGEF and PH domain containing 6	55785
FGF1	NM_033136	fibroblast growth factor 1 (acidic)	2246
FGF12	NM_004113	fibroblast growth factor 12	2257
FGF13	NM_004114	fibroblast growth factor 13	2258
FGF14	NM_004115	fibroblast growth factor 14	2259
FGF16	NM_003868	fibroblast growth factor 16	8823
FGF17	NM_003867	fibroblast growth factor 17	8822
FGF18	AB007422	fibroblast growth factor 18	8817
FGF2	M27968	fibroblast growth factor 2 (basic)	2247
FGF20	NM_019851	fibroblast growth factor 20	26281
FGF21	NM_019113	fibroblast growth factor 21	26291
FGF22	BC041334	fibroblast growth factor 22	27006
FGF23	NM_020638	fibroblast growth factor 23	8074
FGF3	NM_005247	fibroblast growth factor 3	2248
FGF4	NM_002007	fibroblast growth factor 4	2249
FGF5	NM_004464	fibroblast growth factor 5	2250
FGF6	NM_020996	fibroblast growth factor 6	2251
FGF7	BC010956	fibroblast growth factor 7	2252
FGF8	NM_006119	fibroblast growth factor 8 (androgen-induced)	2253
FGF9	NM_002010	fibroblast growth factor 9	2254
FGFBP1	NM_005130	fibroblast growth factor binding protein 1	9982
FGFR1	NM_023107	fibroblast growth factor receptor 1	2260
FGFR1OP	BC037785	FGFR1 oncogene partner	11116
FGFR2	NM_022969	fibroblast growth factor receptor 2	2263
FGFR3	NM_000142	fibroblast growth factor receptor 3	2261
FGFR4	AF359241	fibroblast growth factor receptor 4	2264
FGG	NM_000509	fibrinogen gamma chain	2266
FGL1	NM_004467	fibrinogen-like 1	2267
FGL2	NM_006682	fibrinogen-like 2	10875
FGR	NM_005248	FGR proto-oncogene, Src family tyrosine kinase	2268
FH	AI363836	fumarate hydratase	2271
FHIT	NM_002012	fragile histidine triad	2272
FHL1	U29538	four and a half LIM domains 1	2273
FHL2	NM_001450	four and a half LIM domains 2	2274
FHL3	NM_004468	four and a half LIM domains 3	2275
FHL5	BC021723	four and a half LIM domains 5	9457
FHOD1	NM_013241	formin homology 2 domain containing 1	29109
FHOD3	NM_025135	formin homology 2 domain containing 3	80206
FIBP	NM_004214	fibroblast growth factor (acidic) intracellular binding protein	9158
FICD	NM_007076	FIC domain containing	11153
FIG4	NM_014845	FIG4 homolog, SAC1 lipid phosphatase domain containing (S. cerevisiae)	9896
FILIP1L	AF329092	filamin A interacting protein 1-like	11259
FIP1L1	BC017724	factor interacting with PAPOLA and CPSF1	81608
FIS1	NM_016068	fission 1 (mitochondrial outer membrane) homolog (S. cerevisiae)	51024
FJX1	NM_014344	four jointed box 1 (Drosophila)	24147
FKBP10	NM_021939	FK506 binding protein 10, 65 kDa	60681
FKBP11	NM_016594	FK506 binding protein 11, 19 kDa	51303
FKBP14	NM_017946	FK506 binding protein 14, 22 kDa	55033
FKBP15	BC009609	FK506 binding protein 15, 133kDa	23307
FKBP1B	NM_004116	FK506 binding protein 1B, 12.6 kDa	2281
FKBP2	NM_004470	FK506 binding protein 2, 13kDa	2286
FKBP3	NM_002013	FK506 binding protein 3, 25kDa	2287
FKBP4	W25881	FK506 binding protein 4, 59kDa	2288
FKBP5	NM_004117	FK506 binding protein 5	2289
FKBP6	NM_003602	FK506 binding protein 6, 36kDa	8468
FKBP8	NM_012181	FK506 binding protein 8, 38kDa	23770
FKBP9	AL050187	FK506 binding protein 9, 63 kDa	11328
FKBPL	NM_022110	FK506 binding protein like	63943
FKRP	NM_024301	fukutin related protein	79147
FKTN	NM_006731	fukutin	2218
FLAD1	NM_025207	flavin adenine dinucleotide synthetase 1	80308
FLCN	NM_144997	folliculin	201163
FLG	AL356504	filaggrin	2312
FLI1	NM_002017	Fli-1 proto-oncogene, ETS transcription factor	2313
FLII	U80184	flightless I homolog (Drosophila)	2314
FLJ11292	AK023417	uncharacterized protein FLJ11292	55338
FLJ13224	NM_024799	uncharacterized LOC79857	79857
FLJ20712	NM_017937	uncharacterized FLJ20712	55025
FLJ22184	NM_025094	putative uncharacterized protein FLJ22184	80164
FLNA	NM_001456	filamin A, alpha	2316
FLNB	AV712733	filamin B, beta	2317
FLNC	NM_001458	filamin C, gamma	2318
FLOT1	AA507012	flotillin 1	10211
FLOT2	NM_004475	flotillin 2	2319
FLRT1	AF169675	fibronectin leucine rich transmembrane protein 1	23769
FLRT3	NM_013281	fibronectin leucine rich transmembrane protein 3	23767
FLT1	NM_002019	fms-related tyrosine kinase 1	2321
FLT3	NM_004119	fms-related tyrosine kinase 3	2322
FLT3LG	NM_001459	fms-related tyrosine kinase 3 ligand	2323
FLT4	U43143	fms-related tyrosine kinase 4	2324
FLVCR2	BC026295	feline leukemia virus subgroup C cellular receptor family, member 2	55640
FMNL1	BC042925	formin-like 1	752
FMO1	NM_002021	flavin containing monooxygenase 1	2326
FMO2	BC005894	flavin containing monooxygenase 2 (non-functional)	2327
FMO3	NM_006894	flavin containing monooxygenase 3	2328
FMO4	NM_002022	flavin containing monooxygenase 4	2329
FMO5	BC020872	flavin containing monooxygenase 5	2330
FMO6P	AL021026	flavin containing monooxygenase 6 pseudogene	388714
FMOD	NM_002023	fibromodulin	2331
FMR1	AI743037	fragile X mental retardation 1	2332
FN1	W73431	fibronectin 1	2335
FN3K	NM_022158	fructosamine 3 kinase	64122
FN3KRP	NM_024619	fructosamine 3 kinase related protein	79672
FNBP1	AB011126	formin binding protein 1	23048
FNBP1L	AW270932	formin binding protein 1-like	54874
FNBP4	AB023231	formin binding protein 4	23360
FNDC3A	NM_014923	fibronectin type III domain containing 3A	22862
FNDC4	NM_022823	fibronectin type III domain containing 4	64838
FNDC8	NM_017559	fibronectin type III domain containing 8	54752
FNTA	BG168896	farnesyltransferase, CAAX box, alpha	2339
FOLH1	AF254357	folate hydrolase (prostate-specific membrane antigen) 1	2346
FOLR1	NM_016725	folate receptor 1 (adult)	2348
FOLR2	NM_000803	folate receptor 2 (fetal)	2350
FOLR3	NM_000804	folate receptor 3 (gamma)	2352
FOS	BC004490	FBJ murine osteosarcoma viral oncogene homolog	2353
FOSB	NM_006732	FBJ murine osteosarcoma viral oncogene homolog B	2354
FOSL1	BG251266	FOS-like antigen 1	8061
FOSL2	NM_005253	FOS-like antigen 2	2355
FOXA1	NM_004496	forkhead box A1	3169
FOXA2	AB028021	forkhead box A2	3170
FOXB1	NM_012182	forkhead box B1	27023
FOXC1	NM_001453	forkhead box C1	2296
FOXC2	NM_005251	forkhead box C2 (MFH-1, mesenchyme forkhead 1)	2303
FOXD1	NM_004472	forkhead box D1	2297
FOXD2	NM_004474	forkhead box D2	2306
FOXD3	NM_012183	forkhead box D3	27022
FOXE1	NM_004473	forkhead box E1 (thyroid transcription factor 2)	2304
FOXE3	NM_012186	forkhead box E3	2301
FOXF1	NM_001451	forkhead box F1	2294
FOXF2	NM_001452	forkhead box F2	2295
FOXG1	NM_005249	forkhead box G1	2290
FOXH1	NM_003923	forkhead box H1	8928
FOXI1	NM_012188	forkhead box I1	2299
FOXJ1	NM_001454	forkhead box J1	2302
FOXJ2	AF155133	forkhead box J2	55810
FOXJ3	NM_014947	forkhead box J3	22887
FOXK2	NM_004514	forkhead box K2	3607
FOXL1	AF315075	forkhead box L1	2300
FOXL2	NM_023067	forkhead box L2	668
FOXM1	NM_021953	forkhead box M1	2305
FOXN1	AI288186	forkhead box N1	8456
FOXN2	NM_002158	forkhead box N2	3344
FOXN3	AA860806	forkhead box N3	1112
FOXO1	AW117498	forkhead box O1	2308
FOXO3	N25732	forkhead box O3	2309
FOXO4	NM_005938	forkhead box O4	4303
FOXP3	NM_014009	forkhead box P3	50943
FOXRED2	NM_024955	FAD-dependent oxidoreductase domain containing 2	80020
FPGS	NM_004957	folylpolyglutamate synthase	2356
FPGT	NM_003838	fucose-1-phosphate guanylyltransferase	8790
FPR1	M60626	formyl peptide receptor 1	2357
FPR2	M88107	formyl peptide receptor 2	2358
FPR3	NM_002030	formyl peptide receptor 3	2359
FRAS1	NM_032863	Fraser extracellular matrix complex subunit 1	80144
FRAT1	NM_005479	frequently rearranged in advanced T-cell lymphomas 1	10023
FRAT2	AB045118	frequently rearranged in advanced T-cell lymphomas 2	23401
FRK	NM_002031	fyn-related Src family tyrosine kinase	2444
FRMD1	NM_024919	FERM domain containing 1	79981
FRMD4A	BC018891	FERM domain containing 4A	55691
FRMD4B	AU145019	FERM domain containing 4B	23150
FRMPD1	NM_014907	FERM and PDZ domain containing 1	22844
FRMPD4	AW297087	FERM and PDZ domain containing 4	9758
FRS2	NM_006654	fibroblast growth factor receptor substrate 2	10818
FRS3	NM_006653	fibroblast growth factor receptor substrate 3	10817
FRY	BM975756	furry homolog (Drosophila)	10129
FRYL	BC021803	FRY-like	285527
FRZB	U91903	frizzled-related protein	2487
FSCN1	NM_003088	fascin actin-bundling protein 1	6624
FSCN2	NM_012418	fascin actin-bundling protein 2, retinal	25794
FSCN3	NM_020369	fascin actin-bundling protein 3, testicular	29999
FSD1	NM_024333	fibronectin type III and SPRY domain containing 1	79187
FSHB	NM_000510	follicle stimulating hormone, beta polypeptide	2488
FSHR	M95489	follicle stimulating hormone receptor	2492
FST	NM_013409	follistatin	10468
FSTL1	BC000055	follistatin-like 1	11167
FSTL3	NM_005860	follistatin-like 3 (secreted glycoprotein)	10272
FSTL4	AK055684	follistatin-like 4	23105
FTCD	NM_006657	formimidoyltransferase cyclodeaminase	10841
FTH1	NM_002032	ferritin, heavy polypeptide 1	2495
FTL	BG537190	ferritin, light polypeptide	2512
FTO	U79260	fat mass and obesity associated	79068
FTSJ1	NM_012280	FtsJ RNA methyltransferase homolog 1 (E. coli)	24140
FTSJ2	NM_013393	FtsJ RNA methyltransferase homolog 2 (E. coli)	29960
FTSJ3	NM_017647	FtsJ homolog 3 (E. coli)	117246
FUBP1	NM_003902	far upstream element (FUSE) binding protein 1	8880
FUBP3	U69127	far upstream element (FUSE) binding protein 3	8939
FUCA1	NM_000147	fucosidase, alpha-L- 1, tissue	2517
FURIN	NM_002569	furin (paired basic amino acid cleaving enzyme)	5045
FUS	BE930017	FUS RNA binding protein	2521
FUT1	NM_000148	fucosyltransferase 1 (galactoside 2-alpha-L-fucosyltransferase, H blood group)	2523
FUT2	NM_000511	fucosyltransferase 2 (secretor status included)	2524
FUT3	AW080549	fucosyltransferase 3 (galactoside 3(4)-L-fucosyltransferase, Lewis blood group)	2525
FUT4	AF305083	fucosyltransferase 4 (alpha (1,3) fucosyltransferase, myeloid-specific)	2526
FUT5	U27329	fucosyltransferase 5 (alpha (1,3) fucosyltransferase)	2527
FUT6	BC040472	fucosyltransferase 6 (alpha (1,3) fucosyltransferase)	2528
FUT7	U11282	fucosyltransferase 7 (alpha (1,3) fucosyltransferase)	2529
FUT8	AB049740	fucosyltransferase 8 (alpha (1,6) fucosyltransferase)	2530
FUT9	NM_006581	fucosyltransferase 9 (alpha (1,3) fucosyltransferase)	10690
FUZ	NM_025129	fuzzy planar cell polarity protein	80199
FXN	NM_000144	frataxin	2395
FXR1	AI990766	fragile X mental retardation, autosomal homolog 1	8087
FXR2	NM_004860	fragile X mental retardation, autosomal homolog 2	9513
FXYD1	NM_005031	FXYD domain containing ion transport regulator 1	5348
FXYD2	AL831840	FXYD domain containing ion transport regulator 2	486
FXYD3	NM_005971	FXYD domain containing ion transport regulator 3	5349
FXYD5	NM_014164	FXYD domain containing ion transport regulator 5	53827
FXYD6	NM_022003	FXYD domain containing ion transport regulator 6	53826
FXYD7	NM_022006	FXYD domain containing ion transport regulator 7	53822
FYB	AI633888	FYN binding protein	2533
FYCO1	BC007218	FYVE and coiled-coil domain containing 1	79443
FYN	M14333	FYN proto-oncogene, Src family tyrosine kinase	2534
FZD1	NM_003505	frizzled class receptor 1	8321
FZD10	NM_007197	frizzled class receptor 10	11211
FZD2	L37882	frizzled class receptor 2	2535
FZD3	NM_017412	frizzled class receptor 3	7976
FZD4	NM_012193	frizzled class receptor 4	8322
FZD5	NM_003468	frizzled class receptor 5	7855
FZD6	NM_003506	frizzled class receptor 6	8323
FZD7	AI333651	frizzled class receptor 7	8324
FZD9	NM_003508	frizzled class receptor 9	8326
FZR1	AI732960	fizzy/cell division cycle 20 related 1 (Drosophila)	51343
G0S2	NM_015714	G0/G1 switch 2	50486
G3BP1	AA026297	GTPase activating protein (SH3 domain) binding protein 1	10146
G3BP2	NM_012297	GTPase activating protein (SH3 domain) binding protein 2	9908
G6PC	BC020700	glucose-6-phosphatase, catalytic subunit	2538
G6PC2	NM_021176	glucose-6-phosphatase, catalytic, 2	57818
G6PC3	AL583123	glucose 6 phosphatase, catalytic, 3	92579
G6PD	NM_000402	glucose-6-phosphate dehydrogenase	2539
GAA	NM_000152	glucosidase, alpha; acid	2548
GAB1	BC030751	GRB2-associated binding protein 1	2549
GAB2	NM_012296	GRB2-associated binding protein 2	9846
GABARAP	NM_007278	GABA(A) receptor-associated protein	11337
GABARAPL1	BF125756	GABA(A) receptor-associated protein like 1	23710
GABARAPL2	AB030710	GABA(A) receptor-associated protein-like 2	11345
GABBR1	NM_001470	gamma-aminobutyric acid (GABA) B receptor, 1	2550
GABBR2	AF056085	gamma-aminobutyric acid (GABA) B receptor, 2	9568
GABPA	D13318	GA binding protein transcription factor, alpha subunit 60kDa	2551
GABRA1	NM_000806	gamma-aminobutyric acid (GABA) A receptor, alpha 1	2554
GABRA2	BC022488	gamma-aminobutyric acid (GABA) A receptor, alpha 2	2555
GABRA3	NM_000808	gamma-aminobutyric acid (GABA) A receptor, alpha 3	2556
GABRA4	NM_000809	gamma-aminobutyric acid (GABA) A receptor, alpha 4	2557
GABRA5	NM_000810	gamma-aminobutyric acid (GABA) A receptor, alpha 5	2558
GABRA6	NM_000811	gamma-aminobutyric acid (GABA) A receptor, alpha 6	2559
GABRB1	AA879409	gamma-aminobutyric acid (GABA) A receptor, beta 1	2560
GABRB2	BC036592	gamma-aminobutyric acid (GABA) A receptor, beta 2	2561
GABRB3	BC038837	gamma-aminobutyric acid (GABA) A receptor, beta 3	2562
GABRD	NM_000815	gamma-aminobutyric acid (GABA) A receptor, delta	2563
GABRG2	BC036030	gamma-aminobutyric acid (GABA) A receptor, gamma 2	2566
GABRG3	BC045709	gamma-aminobutyric acid (GABA) A receptor, gamma 3	2567
GABRP	NM_014211	gamma-aminobutyric acid (GABA) A receptor, pi	2568
GABRQ	NM_018558	gamma-aminobutyric acid (GABA) A receptor, theta	55879
GABRR1	NM_002042	gamma-aminobutyric acid (GABA) A receptor, rho 1	2569
GABRR2	NM_002043	gamma-aminobutyric acid (GABA) A receptor, rho 2	2570
GAD1	NM_000817	glutamate decarboxylase 1 (brain, 67kDa)	2571
GAD2	BQ128302	glutamate decarboxylase 2 (pancreatic islets and brain, 65kDa)	2572
GADD45A	NM_001924	growth arrest and DNA-damage-inducible, alpha	1647
GADD45B	NM_015675	growth arrest and DNA-damage-inducible, beta	4616
GADD45G	NM_006705	growth arrest and DNA-damage-inducible, gamma	10912
GADD45GIP1	BF303939	growth arrest and DNA-damage-inducible, gamma interacting protein 1	90480
GAGE1	NM_001468	G antigen 1	2543
GAK	NM_005255	cyclin G associated kinase	2580
GAL	NM_015973	galanin/GMAP prepropeptide	51083
GAL3ST1	NM_004861	galactose-3-O-sulfotransferase 1	9514
GAL3ST4	NM_024637	galactose-3-O-sulfotransferase 4	79690
GALC	NM_000153	galactosylceramidase	2581
GALE	AK096127	UDP-galactose-4-epimerase	2582
GALK1	BG474736	galactokinase 1	2584
GALK2	NM_002044	galactokinase 2	2585
GALNS	NM_000512	galactosamine (N-acetyl)-6-sulfate sulfatase	2588
GALNT1	BC038440	polypeptide N-acetylgalactosaminyltransferase 1	2589
GALNT10	NM_017540	polypeptide N-acetylgalactosaminyltransferase 10	55568
GALNT11	NM_022087	polypeptide N-acetylgalactosaminyltransferase 11	63917
GALNT12	NM_024642	polypeptide N-acetylgalactosaminyltransferase 12	79695
GALNT14	NM_024572	polypeptide N-acetylgalactosaminyltransferase 14	79623
GALNT2	AL525086	polypeptide N-acetylgalactosaminyltransferase 2	2590
GALNT3	BF063271	polypeptide N-acetylgalactosaminyltransferase 3	2591
GALNT6	NM_007210	polypeptide N-acetylgalactosaminyltransferase 6	11226
GALNT7	NM_017423	polypeptide N-acetylgalactosaminyltransferase 7	51809
GALNT8	NM_017417	polypeptide N-acetylgalactosaminyltransferase 8	26290
GALR1	NM_001480	galanin receptor 1	2587
GALR2	AF080586	galanin receptor 2	8811
GALR3	Z97630	galanin receptor 3	8484
GALT	NM_000155	galactose-1-phosphate uridylyltransferase	2592
GAMT	NM_138924	guanidinoacetate N-methyltransferase	2593
GAN	NM_022041	gigaxonin	8139
GANAB	W87689	glucosidase, alpha; neutral AB	23193
GAP43	NM_002045	growth associated protein 43	2596
GAPDH	BE561479	glyceraldehyde-3-phosphate dehydrogenase	2597
GAPDHS	NM_014364	glyceraldehyde-3-phosphate dehydrogenase, spermatogenic	26330
GAPVD1	AK023841	GTPase activating protein and VPS9 domains 1	26130
GARS	D30658	glycyl-tRNA synthetase	2617
GART	D32051	phosphoribosylglycinamide formyltransferase, phosphoribosylglycinamide synthetase, phosphoribosylaminoimidazole synthetase	2618
GAS1	AW611727	growth arrest-specific 1	2619
GAS2	NM_005256	growth arrest-specific 2	2620
GAS2L1	NM_006478	growth arrest-specific 2 like 1	10634
GAS6	L13720	growth arrest-specific 6	2621
GAS7	BE439987	growth arrest-specific 7	8522
GAS8	NM_001481	growth arrest-specific 8	2622
GAST	NM_000805	gastrin	2520
GATA1	BC009797	GATA binding protein 1 (globin transcription factor 1)	2623
GATA2	NM_002050	GATA binding protein 2	2624
GATA3	AI796169	GATA binding protein 3	2625
GATA4	D78260	GATA binding protein 4	2626
GATA6	D87811	GATA binding protein 6	2627
GATAD1	NM_021167	GATA zinc finger domain containing 1	57798
GATAD2A	NM_017660	GATA zinc finger domain containing 2A	54815
GATC	BE568184	glutamyl-tRNA(Gln) amidotransferase, subunit C	283459
GATM	BC039389	glycine amidinotransferase (L-arginine:glycine amidinotransferase)	2628
GBA3	NM_020973	glucosidase, beta, acid 3	57733
GBAS	NM_001483	glioblastoma amplified sequence	2631
GBE1	NM_000158	glucan (1,4-alpha-), branching enzyme 1	2632
GBF1	NM_004193	golgi brefeldin A resistant guanine nucleotide exchange factor 1	8729
GBP1	BC002666	guanylate binding protein 1, interferon-inducible	2633
GBP2	NM_004120	guanylate binding protein 2, interferon-inducible	2634
GBX2	AF118452	gastrulation brain homeobox 2	2637
GC	NM_000583	group-specific component (vitamin D binding protein)	2638
GCA	NM_012198	grancalcin, EF-hand calcium binding protein	25801
GCAT	NM_014291	glycine C-acetyltransferase	23464
GCC1	NM_024523	GRIP and coiled-coil domain containing 1	79571
GCC2	NM_014635	GRIP and coiled-coil domain containing 2	9648
GCDH	NM_000159	glutaryl-CoA dehydrogenase	2639
GCG	NM_002054	glucagon	2641
GCGR	U03469	glucagon receptor	2642
GCH1	NM_000161	GTP cyclohydrolase 1	2643
GCHFR	NM_005258	GTP cyclohydrolase I feedback regulator	2644
GCK	M69051	glucokinase (hexokinase 4)	2645
GCKR	NM_001486	glucokinase (hexokinase 4) regulator	2646
GCLC	BC022487	glutamate-cysteine ligase, catalytic subunit	2729
GCLM	NM_002061	glutamate-cysteine ligase, modifier subunit	2730
GCM1	AB026493	glial cells missing homolog 1 (Drosophila)	8521
GCM2	NM_004752	glial cells missing homolog 2 (Drosophila)	9247
GCN1L1	D86973	GCN1 general control of amino-acid synthesis 1-like 1 (yeast)	10985
GCNT1	NM_001490	glucosaminyl (N-acetyl) transferase 1, core 2	2650
GCNT2	L19659	glucosaminyl (N-acetyl) transferase 2, I-branching enzyme (I blood group)	2651
GCNT3	NM_004751	glucosaminyl (N-acetyl) transferase 3, mucin type	9245
GDAP1	NM_018972	ganglioside induced differentiation associated protein 1	54332
GDAP1L1	NM_024034	ganglioside induced differentiation associated protein 1-like 1	78997
GDAP2	BC013132	ganglioside induced differentiation associated protein 2	54834
GDE1	NM_016641	glycerophosphodiester phosphodiesterase 1	51573
GDF10	NM_004962	growth differentiation factor 10	2662
GDF11	AF028333	growth differentiation factor 11	10220
GDF15	BC000529	growth differentiation factor 15	9518
GDF2	NM_016204	growth differentiation factor 2	2658
GDF3	NM_020634	growth differentiation factor 3	9573
GDF5	NM_000557	growth differentiation factor 5	8200
GDF9	NM_005260	growth differentiation factor 9	2661
GDI1	NM_001493	GDP dissociation inhibitor 1	2664
GDI2	D13988	GDP dissociation inhibitor 2	2665
GDNF	NM_000514	glial cell derived neurotrophic factor	2668
GDPD2	NM_017711	glycerophosphodiester phosphodiesterase domain containing 2	54857
GDPD3	NM_024307	glycerophosphodiester phosphodiesterase domain containing 3	79153
GDPD5	AL041124	glycerophosphodiester phosphodiesterase domain containing 5	81544
GEM	NM_005261	GTP binding protein overexpressed in skeletal muscle	2669
GEMIN4	NM_015487	gem (nuclear organelle) associated protein 4	50628
GEMIN6	NM_024775	gem (nuclear organelle) associated protein 6	79833
GEMIN7	AY114106	gem (nuclear organelle) associated protein 7	79760
GEMIN8	NM_017856	gem (nuclear organelle) associated protein 8	54960
GFAP	NM_002055	glial fibrillary acidic protein	2670
GFER	AF124604	growth factor, augmenter of liver regeneration	2671
GFI1	NM_005263	growth factor independent 1 transcription repressor	2672
GFI1B	NM_004188	growth factor independent 1B transcription repressor	8328
GFM1	NM_024996	G elongation factor, mitochondrial 1	85476
GFOD1	BC009205	glucose-fructose oxidoreductase domain containing 1	54438
GFOD2	AI697803	glucose-fructose oxidoreductase domain containing 2	81577
GFPT1	BE645771	glutamine--fructose-6-phosphate transaminase 1	2673
GFPT2	NM_005110	glutamine-fructose-6-phosphate transaminase 2	9945
GFRA1	NM_005264	GDNF family receptor alpha 1	2674
GFRA2	U97145	GDNF family receptor alpha 2	2675
GFRA3	NM_001496	GDNF family receptor alpha 3	2676
GFRA4	NM_022139	GDNF family receptor alpha 4	64096
GGA1	BC029388	golgi-associated, gamma adaptin ear containing, ARF binding protein 1	26088
GGA2	AA868560	golgi-associated, gamma adaptin ear containing, ARF binding protein 2	23062
GGA3	AW008018	golgi-associated, gamma adaptin ear containing, ARF binding protein 3	23163
GGCX	NM_000821	gamma-glutamyl carboxylase	2677
GGH	NM_003878	gamma-glutamyl hydrolase (conjugase, folylpolygammaglutamyl hydrolase)	8836
GGNBP2	AF268387	gametogenetin binding protein 2	79893
GGPS1	AW299507	geranylgeranyl diphosphate synthase 1	9453
GGT5	NM_004121	gamma-glutamyltransferase 5	2687
GGTLC1	L20492	gamma-glutamyltransferase light chain 1	92086
GGTLC2	J05235	gamma-glutamyltransferase light chain 2	91227
GH1	NM_000515	growth hormone 1	2688
GH2	NM_022557	growth hormone 2	2689
GHITM	AB009685	growth hormone inducible transmembrane protein	27069
GHR	NM_000163	growth hormone receptor	2690
GHRH	NM_021081	growth hormone releasing hormone	2691
GHRHR	NM_000823	growth hormone releasing hormone receptor	2692
GHSR	NM_004122	growth hormone secretagogue receptor	2693
GIF	NM_005142	gastric intrinsic factor (vitamin B synthesis)	2694
GIMAP4	NM_018326	GTPase, IMAP family member 4	55303
GIMAP6	NM_024711	GTPase, IMAP family member 6	474344
GINS1	NM_021067	GINS complex subunit 1 (Psf1 homolog)	9837
GINS2	AW205303	GINS complex subunit 2 (Psf2 homolog)	51659
GINS3	NM_022770	GINS complex subunit 3 (Psf3 homolog)	64785
GINS4	BC027454	GINS complex subunit 4 (Sld5 homolog)	84296
GIP	NM_004123	gastric inhibitory polypeptide	2695
GIPC1	NM_005716	GIPC PDZ domain containing family, member 1	10755
GIPC2	NM_017655	GIPC PDZ domain containing family, member 2	54810
GIPR	NM_000164	gastric inhibitory polypeptide receptor	2696
GIT1	NM_014030	G protein-coupled receptor kinase interacting ArfGAP 1	28964
GIT2	BC038793	G protein-coupled receptor kinase interacting ArfGAP 2	9815
GJA1	NM_000165	gap junction protein, alpha 1, 43kDa	2697
GJA3	NM_021954	gap junction protein, alpha 3, 46kDa	2700
GJA4	NM_002060	gap junction protein, alpha 4, 37kDa	2701
GJA5	NM_005266	gap junction protein, alpha 5, 40kDa	2702
GJA8	NM_005267	gap junction protein, alpha 8, 50kDa	2703
GJB1	NM_000166	gap junction protein, beta 1, 32kDa	2705
GJB3	BF060667	gap junction protein, beta 3, 31kDa	2707
GJB4	AL121988	gap junction protein, beta 4, 30.3kDa	127534
GJB5	NM_005268	gap junction protein, beta 5, 31.1kDa	2709
GJC1	NM_005497	gap junction protein, gamma 1, 45kDa	10052
GJC2	NM_020435	gap junction protein, gamma 2, 47kDa	57165
GJD2	NM_020660	gap junction protein, delta 2, 36kDa	57369
GK	NM_000167	glycerol kinase	2710
GK2	AA757089	glycerol kinase 2	2712
GKN1	NM_019617	gastrokine 1	56287
GLA	NM_000169	galactosidase, alpha	2717
GLB1L	NM_024506	galactosidase, beta 1-like	79411
GLB1L2	R48779	galactosidase, beta 1-like 2	89944
GLCE	W87398	glucuronic acid epimerase	26035
GLDC	NM_000170	glycine dehydrogenase (decarboxylating)	2731
GLE1	NM_001499	GLE1 RNA export mediator	2733
GLG1	NM_012201	golgi glycoprotein 1	2734
GLI1	NM_005269	GLI family zinc finger 1	2735
GLI2	NM_030379	GLI family zinc finger 2	2736
GLI3	BC032660	GLI family zinc finger 3	2737
GLIPR1	U16307	GLI pathogenesis-related 1	11010
GLMN	NM_007070	glomulin, FKBP associated protein	11146
GLO1	NM_006708	glyoxalase I	2739
GLOD4	AF061730	glyoxalase domain containing 4	51031
GLP1R	U01104	glucagon-like peptide 1 receptor	2740
GLP2R	NM_004246	glucagon-like peptide 2 receptor	9340
GLRA1	NM_000171	glycine receptor, alpha 1	2741
GLRA2	NM_002063	glycine receptor, alpha 2	2742
GLRA3	NM_006529	glycine receptor, alpha 3	8001
GLRB	AF094754	glycine receptor, beta	2743
GLRX	NM_002064	glutaredoxin (thioltransferase)	2745
GLRX2	NM_016066	glutaredoxin 2	51022
GLRX5	AA133341	glutaredoxin 5	51218
GLS	AB020645	glutaminase	2744
GLS2	AF110329	glutaminase 2 (liver, mitochondrial)	27165
GLT8D1	NM_018446	glycosyltransferase 8 domain containing 1	55830
GLT8D2	NM_031302	glycosyltransferase 8 domain containing 2	83468
GLTP	NM_016433	glycolipid transfer protein	51228
GLTSCR1	NM_015711	glioma tumor suppressor candidate region gene 1	29998
GLUD1	AI339331	glutamate dehydrogenase 1	2746
GLUD2	BC005111	glutamate dehydrogenase 2	2747
GLUL	NM_002065	glutamate-ammonia ligase	2752
GLYAT	NM_005838	glycine-N-acyltransferase	10249
GM2A	M76477	GM2 ganglioside activator	2760
GMCL1	NM_022471	germ cell-less, spermatogenesis associated 1	64395
GMDS	NM_001500	GDP-mannose 4,6-dehydratase	2762
GMEB1	NM_006582	glucocorticoid modulatory element binding protein 1	10691
GMEB2	AL133646	glucocorticoid modulatory element binding protein 2	26205
GMFB	BC005359	glia maturation factor, beta	2764
GMFG	NM_004877	glia maturation factor, gamma	9535
GMIP	NM_016573	GEM interacting protein	51291
GML	NM_002066	glycosylphosphatidylinositol anchored molecule like	2765
GMNN	NM_015895	geminin, DNA replication inhibitor	51053
GMPPA	NM_013335	GDP-mannose pyrophosphorylase A	29926
GMPR	NM_006877	guanosine monophosphate reductase	2766
GMPR2	NM_016576	guanosine monophosphate reductase 2	51292
GNA11	NM_002067	guanine nucleotide binding protein (G protein), alpha 11 (Gq class)	2767
GNA12	AK024696	guanine nucleotide binding protein (G protein) alpha 12	2768
GNA13	NM_006572	guanine nucleotide binding protein (G protein), alpha 13	10672
GNA14	NM_004297	guanine nucleotide binding protein (G protein), alpha 14	9630
GNA15	NM_002068	guanine nucleotide binding protein (G protein), alpha 15 (Gq class)	2769
GNAI1	AL049933	guanine nucleotide binding protein (G protein), alpha inhibiting activity polypeptide 1	2770
GNAI2	NM_002070	guanine nucleotide binding protein (G protein), alpha inhibiting activity polypeptide 2	2771
GNAI3	J03005	guanine nucleotide binding protein (G protein), alpha inhibiting activity polypeptide 3	2773
GNAL	R20102	guanine nucleotide binding protein (G protein), alpha activating activity polypeptide, olfactory type	2774
GNAO1	BE670563	guanine nucleotide binding protein (G protein), alpha activating activity polypeptide O	2775
GNAQ	BF222895	guanine nucleotide binding protein (G protein), q polypeptide	2776
GNAS	NM_000516	GNAS complex locus	2778
GNAT1	NM_000172	guanine nucleotide binding protein (G protein), alpha transducing activity polypeptide 1	2779
GNAT2	BC000233	guanine nucleotide binding protein (G protein), alpha transducing activity polypeptide 2	2780
GNAZ	NM_002073	guanine nucleotide binding protein (G protein), alpha z polypeptide	2781
GNB1	AI741124	guanine nucleotide binding protein (G protein), beta polypeptide 1	2782
GNB2	NM_005273	guanine nucleotide binding protein (G protein), beta polypeptide 2	2783
GNB3	NM_002075	guanine nucleotide binding protein (G protein), beta polypeptide 3	2784
GNB5	BC011671	guanine nucleotide binding protein (G protein), beta 5	10681
GNE	NM_005476	glucosamine (UDP-N-acetyl)-2-epimerase/N-acetylmannosamine kinase	10020
GNG10	NM_004125	guanine nucleotide binding protein (G protein), gamma 10	2790
GNG11	NM_004126	guanine nucleotide binding protein (G protein), gamma 11	2791
GNG12	AF493879	guanine nucleotide binding protein (G protein), gamma 12	55970
GNG13	NM_016541	guanine nucleotide binding protein (G protein), gamma 13	51764
GNG3	AL538966	guanine nucleotide binding protein (G protein), gamma 3	2785
GNG4	AF493872	guanine nucleotide binding protein (G protein), gamma 4	2786
GNG5	NM_005274	guanine nucleotide binding protein (G protein), gamma 5	2787
GNG7	NM_005145	guanine nucleotide binding protein (G protein), gamma 7	2788
GNGT1	NM_021955	guanine nucleotide binding protein (G protein), gamma transducing activity polypeptide 1	2792
GNL1	NM_005275	guanine nucleotide binding protein-like 1	2794
GNL2	NM_013285	guanine nucleotide binding protein-like 2 (nucleolar)	29889
GNL3L	NM_019067	guanine nucleotide binding protein-like 3 (nucleolar)-like	54552
GNLY	NM_006433	granulysin	10578
GNMT	AF101477	glycine N-methyltransferase	27232
GNPAT	NM_014236	glyceronephosphate O-acyltransferase	8443
GNPDA1	NM_005471	glucosamine-6-phosphate deaminase 1	10007
GNPTAB	AK001821	N-acetylglucosamine-1-phosphate transferase, alpha and beta subunits	79158
GNRH1	NM_000825	gonadotropin-releasing hormone 1 (luteinizing-releasing hormone)	2796
GNRH2	NM_001501	gonadotropin-releasing hormone 2	2797
GNRHR	L03380	gonadotropin-releasing hormone receptor	2798
GNS	NM_002076	glucosamine (N-acetyl)-6-sulfatase	2799
GOLGA1	BG111661	golgin A1	2800
GOLGA2	NM_004486	golgin A2	2801
GOLGA3	AB027133	golgin A3	2802
GOLGA4	NM_002078	golgin A4	2803
GOLGA5	NM_005113	golgin A5	9950
GOLGA7	BC012032	golgin A7	51125
GOLGB1	N53479	golgin B1	2804
GOLM1	BE872433	golgi membrane protein 1	51280
GOLPH3	NM_022130	golgi phosphoprotein 3 (coat-protein)	64083
GOLPH3L	NM_018178	golgi phosphoprotein 3-like	55204
GOLT1B	NM_016072	golgi transport 1B	51026
GON4L	AK098734	gon-4-like (C. elegans)	54856
GORASP1	AK001574	golgi reassembly stacking protein 1, 65kDa	64689
GORASP2	NM_015530	golgi reassembly stacking protein 2, 55kDa	26003
GOSR1	BC012620	golgi SNAP receptor complex member 1	9527
GOSR2	AF229796	golgi SNAP receptor complex member 2	9570
GOT1	BC000498	glutamic-oxaloacetic transaminase 1, soluble	2805
GOT2	NM_002080	glutamic-oxaloacetic transaminase 2, mitochondrial	2806
GP1BA	NM_000173	glycoprotein Ib (platelet), alpha polypeptide	2811
GP2	NM_001502	glycoprotein 2 (zymogen granule membrane)	2813
GP5	NM_004488	glycoprotein V (platelet)	2814
GP6	AB043821	glycoprotein VI (platelet)	51206
GP9	NM_000174	glycoprotein IX (platelet)	2815
GPA33	NM_005814	glycoprotein A33 (transmembrane)	10223
GPAA1	NM_003801	glycosylphosphatidylinositol anchor attachment 1	8733
GPATCH1	NM_018025	G patch domain containing 1	55094
GPATCH2	NM_018040	G patch domain containing 2	55105
GPATCH3	NM_022078	G patch domain containing 3	63906
GPATCH4	NM_015590	G patch domain containing 4	54865
GPATCH8	AU146596	G patch domain containing 8	23131
GPBP1L1	CA391618	GC-rich promoter binding protein 1-like 1	60313
GPC1	AI354864	glypican 1	2817
GPC3	L47125	glypican 3	2719
GPC4	AF064826	glypican 4	2239
GPC5	NM_004466	glypican 5	2262
GPD1	BC017429	glycerol-3-phosphate dehydrogenase 1 (soluble)	2819
GPD1L	AA135522	glycerol-3-phosphate dehydrogenase 1-like	23171
GPD2	U36310	glycerol-3-phosphate dehydrogenase 2 (mitochondrial)	2820
GPHN	NM_020806	gephyrin	10243
GPI	NM_000175	glucose-6-phosphate isomerase	2821
GPKOW	NM_015698	G patch domain and KOW motifs	27238
GPLD1	L11702	glycosylphosphatidylinositol specific phospholipase D1	2822
GPM6A	BF939489	glycoprotein M6A	2823
GPM6B	AI419030	glycoprotein M6B	2824
GPNMB	BC011595	glycoprotein (transmembrane) nmb	10457
GPR1	AL046992	G protein-coupled receptor 1	2825
GPR107	AK024651	G protein-coupled receptor 107	57720
GPR110	NM_025048	G protein-coupled receptor 110	266977
GPR116	BF941499	G protein-coupled receptor 116	221395
GPR12	BQ717575	G protein-coupled receptor 12	2835
GPR124	BF511315	G protein-coupled receptor 124	25960
GPR125	BC026009	G protein-coupled receptor 125	166647
GPR126	NM_020455	G protein-coupled receptor 126	57211
GPR132	NM_013345	G protein-coupled receptor 132	29933
GPR135	M76676	G protein-coupled receptor 135	64582
GPR137	NM_020155	G protein-coupled receptor 137	56834
GPR137B	NM_003272	G protein-coupled receptor 137B	7107
GPR143	NM_000273	G protein-coupled receptor 143	4935
GPR144	AU148039	G protein-coupled receptor 144	347088
GPR15	NM_005290	G protein-coupled receptor 15	2838
GPR153	AL567940	G protein-coupled receptor 153	387509
GPR157	NM_024980	G protein-coupled receptor 157	80045
GPR161	NM_007369	G protein-coupled receptor 161	23432
GPR162	NM_019858	G protein-coupled receptor 162	27239
GPR17	NM_005291	G protein-coupled receptor 17	2840
GPR171	NM_013308	G protein-coupled receptor 171	29909
GPR173	AW150212	G protein-coupled receptor 173	54328
GPR176	NM_007223	G protein-coupled receptor 176	11245
GPR18	AF261135	G protein-coupled receptor 18	2841
GPR182	BC034761	G protein-coupled receptor 182	11318
GPR19	NM_006143	G protein-coupled receptor 19	2842
GPR20	NM_005293	G protein-coupled receptor 20	2843
GPR21	NM_005294	G protein-coupled receptor 21	2844
GPR22	NM_005295	G protein-coupled receptor 22	2845
GPR25	NM_005298	G protein-coupled receptor 25	2848
GPR27	NM_018971	G protein-coupled receptor 27	2850
GPR3	AW024085	G protein-coupled receptor 3	2827
GPR31	NM_005299	G protein-coupled receptor 31	2853
GPR32	NM_001506	G protein-coupled receptor 32	2854
GPR35	AF089087	G protein-coupled receptor 35	2859
GPR37	T16257	G protein-coupled receptor 37 (endothelin receptor type B-like)	2861
GPR37L1	AL050068	G protein-coupled receptor 37 like 1	9283
GPR39	NM_001508	G protein-coupled receptor 39	2863
GPR4	NM_005282	G protein-coupled receptor 4	2828
GPR45	U92642	G protein-coupled receptor 45	11250
GPR50	NM_004224	G protein-coupled receptor 50	9248
GPR52	NM_005684	G protein-coupled receptor 52	9293
GPR56	NM_005682	G protein-coupled receptor 56	9289
GPR6	NM_005284	G protein-coupled receptor 6	2830
GPR63	NM_030784	G protein-coupled receptor 63	81491
GPR64	NM_005756	G protein-coupled receptor 64	10149
GPR65	NM_003608	G protein-coupled receptor 65	8477
GPR68	U35398	G protein-coupled receptor 68	8111
GPR75	NM_006794	G protein-coupled receptor 75	10936
GPR85	NM_018970	G protein-coupled receptor 85	54329
GPR87	NM_023915	G protein-coupled receptor 87	53836
GPR88	NM_022049	G protein-coupled receptor 88	54112
GPR97	NM_170776	G protein-coupled receptor 97	222487
GPR98	AB014586	G protein-coupled receptor 98	84059
GPRASP1	NM_014710	G protein-coupled receptor associated sorting protein 1	9737
GPRC5A	NM_003979	G protein-coupled receptor, class C, group 5, member A	9052
GPRC5B	AF202640	G protein-coupled receptor, class C, group 5, member B	51704
GPRC5C	NM_022036	G protein-coupled receptor, class C, group 5, member C	55890
GPRC5D	NM_018654	G protein-coupled receptor, class C, group 5, member D	55507
GPS1	NM_004127	G protein pathway suppressor 1	2873
GPS2	AL157493	G protein pathway suppressor 2	2874
GPSM2	NM_013296	G-protein signaling modulator 2	29899
GPSM3	NM_022107	G-protein signaling modulator 3	63940
GPT	NM_005309	glutamic-pyruvate transaminase (alanine aminotransferase)	2875
GPX1	NM_000581	glutathione peroxidase 1	2876
GPX2	NM_002083	glutathione peroxidase 2 (gastrointestinal)	2877
GPX3	NM_002084	glutathione peroxidase 3 (plasma)	2878
GPX4	NM_002085	glutathione peroxidase 4	2879
GPX5	NM_003996	glutathione peroxidase 5 (epididymal androgen-related protein)	2880
GPX7	AA406605	glutathione peroxidase 7	2882
GRAMD1C	NM_017577	GRAM domain containing 1C	54762
GRAMD3	AW575493	GRAM domain containing 3	65983
GRAMD4	AI675308	GRAM domain containing 4	23151
GRAP	NM_006613	GRB2-related adaptor protein	10750
GRAP2	NM_004810	GRB2-related adaptor protein 2	9402
GRB10	D86962	growth factor receptor-bound protein 10	2887
GRB14	NM_004490	growth factor receptor-bound protein 14	2888
GRB2	L29511	growth factor receptor-bound protein 2	2885
GRB7	AB008790	growth factor receptor-bound protein 7	2886
GREB1	NM_014668	growth regulation by estrogen in breast cancer 1	9687
GREM1	AF154054	gremlin 1, DAN family BMP antagonist	26585
GREM2	NM_022469	gremlin 2, DAN family BMP antagonist	64388
GRHL2	NM_024915	grainyhead-like 2 (Drosophila)	79977
GRHPR	NM_012203	glyoxylate reductase/hydroxypyruvate reductase	9380
GRIA1	AL567302	glutamate receptor, ionotropic, AMPA 1	2890
GRIA2	NM_000826	glutamate receptor, ionotropic, AMPA 2	2891
GRIA3	BC032004	glutamate receptor, ionotropic, AMPA 3	2892
GRIA4	BC035610	glutamate receptor, ionotropic, AMPA 4	2893
GRID2	NM_001510	glutamate receptor, ionotropic, delta 2	2895
GRIK1	NM_000830	glutamate receptor, ionotropic, kainate 1	2897
GRIK2	BC037954	glutamate receptor, ionotropic, kainate 2	2898
GRIK3	NM_000831	glutamate receptor, ionotropic, kainate 3	2899
GRIK4	NM_014619	glutamate receptor, ionotropic, kainate 4	2900
GRIK5	NM_002088	glutamate receptor, ionotropic, kainate 5	2901
GRIN1	NM_007327	glutamate receptor, ionotropic, N-methyl D-aspartate 1	2902
GRIN2A	NM_000833	glutamate receptor, ionotropic, N-methyl D-aspartate 2A	2903
GRIN2B	U90278	glutamate receptor, ionotropic, N-methyl D-aspartate 2B	2904
GRIN2C	BC031077	glutamate receptor, ionotropic, N-methyl D-aspartate 2C	2905
GRIN2D	NM_000836	glutamate receptor, ionotropic, N-methyl D-aspartate 2D	2906
GRINA	AL571424	glutamate receptor, ionotropic, N-methyl D-aspartate-associated protein 1 (glutamate binding)	2907
GRIP1	AI203397	glutamate receptor interacting protein 1	23426
GRIP2	AF052177	glutamate receptor interacting protein 2	80852
GRK1	NM_002929	G protein-coupled receptor kinase 1	6011
GRK4	BC041768	G protein-coupled receptor kinase 4	2868
GRK5	AK097099	G protein-coupled receptor kinase 5	2869
GRK6	BG423052	G protein-coupled receptor kinase 6	2870
GRM1	NM_000838	glutamate receptor, metabotropic 1	2911
GRM2	NM_000839	glutamate receptor, metabotropic 2	2912
GRM3	NM_000840	glutamate receptor, metabotropic 3	2913
GRM4	U92457	glutamate receptor, metabotropic 4	2914
GRM5	S64316	glutamate receptor, metabotropic 5	2915
GRM6	NM_000843	glutamate receptor, metabotropic 6	2916
GRM8	AC000099	glutamate receptor, metabotropic 8	2918
GRN	NM_002087	granulin	2896
GRP	NM_002091	gastrin-releasing peptide	2922
GRPEL1	AL542571	GrpE-like 1, mitochondrial (E. coli)	80273
GRPR	NM_005314	gastrin-releasing peptide receptor	2925
GRSF1	NM_002092	G-rich RNA sequence binding factor 1	2926
GRTP1	NM_024719	growth hormone regulated TBC protein 1	79774
GRWD1	AF337808	glutamate-rich WD repeat containing 1	83743
GSC2	NM_005315	goosecoid homeobox 2	2928
GSG1	NM_031289	germ cell associated 1	83445
GSK3A	NM_019884	glycogen synthase kinase 3 alpha	2931
GSK3B	BC000251	glycogen synthase kinase 3 beta	2932
GSN	BC003532	gelsolin	2934
GSPT1	NM_002094	G1 to S phase transition 1	2935
GSPT2	NM_018094	G1 to S phase transition 2	23708
GSR	NM_000637	glutathione reductase	2936
GSS	NM_000178	glutathione synthetase	2937
GSTA1	NM_000846	glutathione S-transferase alpha 1	2938
GSTA3	NM_000847	glutathione S-transferase alpha 3	2940
GSTA4	NM_001512	glutathione S-transferase alpha 4	2941
GSTCD	BC032942	glutathione S-transferase, C-terminal domain containing	79807
GSTK1	NM_015917	glutathione S-transferase kappa 1	373156
GSTM1	NM_000561	glutathione S-transferase mu 1	2944
GSTM2	NM_000848	glutathione S-transferase mu 2 (muscle)	2946
GSTM3	AL527430	glutathione S-transferase mu 3 (brain)	2947
GSTM4	NM_000850	glutathione S-transferase mu 4	2948
GSTM5	NM_000851	glutathione S-transferase mu 5	2949
GSTO1	U56250	glutathione S-transferase omega 1	9446
GSTP1	NM_000852	glutathione S-transferase pi 1	2950
GSTT1	NM_000853	glutathione S-transferase theta 1	2952
GSTT2	NM_000854	glutathione S-transferase theta 2	2953
GSTTP1	NM_015371	glutathione S-transferase theta pseudogene 1	25774
GSTZ1	BC001453	glutathione S-transferase zeta 1	2954
GTDC1	NM_024659	glycosyltransferase-like domain containing 1	79712
GTF2A1	NM_015859	general transcription factor IIA, 1, 19/37kDa	2957
GTF2A2	NM_004492	general transcription factor IIA, 2, 12kDa	2958
GTF2B	NM_001514	general transcription factor IIB	2959
GTF2E1	NM_005513	general transcription factor IIE, polypeptide 1, alpha 56kDa	2960
GTF2E2	NM_002095	general transcription factor IIE, polypeptide 2, beta 34kDa	2961
GTF2F1	AW190445	general transcription factor IIF, polypeptide 1, 74kDa	2962
GTF2F2	BC001771	general transcription factor IIF, polypeptide 2, 30kDa	2963
GTF2H1	BC000365	general transcription factor IIH, polypeptide 1, 62kDa	2965
GTF2H3	AI569458	general transcription factor IIH, polypeptide 3, 34kDa	2967
GTF2H4	NM_001517	general transcription factor IIH, polypeptide 4, 52kDa	2968
GTF2H5	AL134162	general transcription factor IIH, polypeptide 5	404672
GTF2I	BC004472	general transcription factor IIi	2969
GTF2IRD1	NM_016328	GTF2I repeat domain containing 1	9569
GTF2IRD2B	AC004883	GTF2I repeat domain containing 2B	389524
GTF3A	NM_002097	general transcription factor IIIA	2971
GTF3C1	NM_001520	general transcription factor IIIC, polypeptide 1, alpha 220kDa	2975
GTF3C2	NM_001521	general transcription factor IIIC, polypeptide 2, beta 110kDa	2976
GTF3C3	AF465407	general transcription factor IIIC, polypeptide 3, 102kDa	9330
GTF3C4	NM_012204	general transcription factor IIIC, polypeptide 4, 90kDa	9329
GTF3C5	NM_012087	general transcription factor IIIC, polypeptide 5, 63kDa	9328
GTPBP1	U87964	GTP binding protein 1	9567
GTPBP2	NM_019096	GTP binding protein 2	54676
GTPBP3	AY078987	GTP binding protein 3 (mitochondrial)	84705
GTPBP4	AI081107	GTP binding protein 4	23560
GTPBP6	NM_012227	GTP binding protein 6 (putative)	8225
GTPBP8	NM_014170	GTP-binding protein 8 (putative)	29083
GTSE1	AI340239	G-2 and S-phase expressed 1	51512
GUCA1A	L36861	guanylate cyclase activator 1A (retina)	2978
GUCA1B	AL096814	guanylate cyclase activator 1B (retina)	2979
GUCA2A	NM_002098	guanylate cyclase activator 2A (guanylin)	2980
GUCA2B	NM_007102	guanylate cyclase activator 2B (uroguanylin)	2981
GUCY1A2	NM_000855	guanylate cyclase 1, soluble, alpha 2	2977
GUCY1A3	AI719730	guanylate cyclase 1, soluble, alpha 3	2982
GUCY1B2	NM_004129	guanylate cyclase 1, soluble, beta 2 (pseudogene)	2974
GUCY1B3	W93728	guanylate cyclase 1, soluble, beta 3	2983
GUCY2C	NM_004963	guanylate cyclase 2C (heat stable enterotoxin receptor)	2984
GUCY2D	NM_000180	guanylate cyclase 2D, membrane (retina-specific)	3000
GUCY2F	NM_001522	guanylate cyclase 2F, retinal	2986
GUF1	NM_021927	GUF1 GTPase homolog (S. cerevisiae)	60558
GUK1	BC006249	guanylate kinase 1	2987
GULP1	AF200715	GULP, engulfment adaptor PTB domain containing 1	51454
GUSB	NM_000181	glucuronidase, beta	2990
GYG1	NM_004130	glycogenin 1	2992
GYG2	U94363	glycogenin 2	8908
GYPA	AL833104	glycophorin A (MNS blood group)	2993
GYPB	NM_002100	glycophorin B (MNS blood group)	2994
GYPC	NM_002101	glycophorin C (Gerbich blood group)	2995
GYPE	AF085899	glycophorin E (MNS blood group)	2996
GYS1	NM_002103	glycogen synthase 1 (muscle)	2997
GYS2	S70004	glycogen synthase 2 (liver)	2998
GZMA	NM_006144	granzyme A (granzyme 1, cytotoxic T-lymphocyte-associated serine esterase 3)	3001
GZMB	J03189	granzyme B (granzyme 2, cytotoxic T-lymphocyte-associated serine esterase 1)	3002
GZMH	M36118	granzyme H (cathepsin G-like 2, protein h-CCPX)	2999
GZMK	NM_002104	granzyme K (granzyme 3; tryptase II)	3003
GZMM	NM_005317	granzyme M (lymphocyte met-ase 1)	3004
H1F0	BC000145	H1 histone family, member 0	3005
H1FX	NM_006026	H1 histone family, member X	8971
H2AFJ	NM_018267	H2A histone family, member J	55766
H2AFV	NM_012412	H2A histone family, member V	94239
H2AFX	NM_002105	H2A histone family, member X	3014
H2AFY	NM_004893	H2A histone family, member Y	9555
H2AFY2	NM_018649	H2A histone family, member Y2	55506
H2AFZ	NM_002106	H2A histone family, member Z	3015
H3F3A	AA292281	H3 histone, family 3A	3020
H6PD	AY142148	hexose-6-phosphate dehydrogenase (glucose 1-dehydrogenase)	9563
HAAO	NM_012205	3-hydroxyanthranilate 3,4-dioxygenase	23498
HABP2	NM_004132	hyaluronan binding protein 2	3026
HABP4	AF241831	hyaluronan binding protein 4	22927
HADH	BC000306	hydroxyacyl-CoA dehydrogenase	3033
HADHA	BG472176	hydroxyacyl-CoA dehydrogenase/3-ketoacyl-CoA thiolase/enoyl-CoA hydratase (trifunctional protein), alpha subunit	3030
HADHB	NM_000183	hydroxyacyl-CoA dehydrogenase/3-ketoacyl-CoA thiolase/enoyl-CoA hydratase (trifunctional protein), beta subunit	3032
HAGH	NM_005326	hydroxyacylglutathione hydrolase	3029
HAL	NM_002108	histidine ammonia-lyase	3034
HAMP	NM_021175	hepcidin antimicrobial peptide	57817
HAND1	NM_004821	heart and neural crest derivatives expressed 1	9421
HAND2	NM_021973	heart and neural crest derivatives expressed 2	9464
HAO1	NM_017545	hydroxyacid oxidase (glycolate oxidase) 1	54363
HAO2	NM_016527	hydroxyacid oxidase 2 (long chain)	51179
HAP1	AF040723	huntingtin-associated protein 1	9001
HAPLN1	U43328	hyaluronan and proteoglycan link protein 1	1404
HAPLN2	NM_021817	hyaluronan and proteoglycan link protein 2	60484
HARS2	U18937	histidyl-tRNA synthetase 2, mitochondrial	23438
HAS1	NM_001523	hyaluronan synthase 1	3036
HAS2	NM_005328	hyaluronan synthase 2	3037
HAT1	NM_003642	histone acetyltransferase 1	8520
HAX1	NM_006118	HCLS1 associated protein X-1	10456
HBB	AY034472	hemoglobin, beta	3043
HBD	NM_000519	hemoglobin, delta	3045
HBE1	NM_005330	hemoglobin, epsilon 1	3046
HBEGF	NM_001945	heparin-binding EGF-like growth factor	1839
HBP1	NM_012257	HMG-box transcription factor 1	26959
HBQ1	NM_005331	hemoglobin, theta 1	3049
HBS1L	AK024258	HBS1-like translational GTPase	10767
HBZ	NM_005332	hemoglobin, zeta	3050
HCCS	AI801013	holocytochrome c synthase	3052
HCFC1	AA703045	host cell factor C1	3054
HCFC1R1	NM_017885	host cell factor C1 regulator 1 (XPO1 dependent)	54985
HCFC2	NM_013320	host cell factor C2	29915
HCG4	NM_018985	HLA complex group 4 (non-protein coding)	54435
HCG9	NM_005844	HLA complex group 9 (non-protein coding)	10255
HCK	NM_002110	HCK proto-oncogene, Src family tyrosine kinase	3055
HCLS1	NM_005335	hematopoietic cell-specific Lyn substrate 1	3059
HCN2	NM_001194	hyperpolarization activated cyclic nucleotide-gated potassium channel 2	610
HCN4	NM_005477	hyperpolarization activated cyclic nucleotide-gated potassium channel 4	10021
HCP5	NM_006674	HLA complex P5 (non-protein coding)	10866
HCRT	NM_001524	hypocretin (orexin) neuropeptide precursor	3060
HCRTR1	NM_001525	hypocretin (orexin) receptor 1	3061
HCRTR2	NM_001526	hypocretin (orexin) receptor 2	3062
HDAC1	NM_004964	histone deacetylase 1	3065
HDAC11	NM_024827	histone deacetylase 11	79885
HDAC2	NM_001527	histone deacetylase 2	3066
HDAC3	AF059650	histone deacetylase 3	8841
HDAC4	BC039904	histone deacetylase 4	9759
HDAC5	NM_005474	histone deacetylase 5	10014
HDAC6	NM_006044	histone deacetylase 6	10013
HDAC9	NM_058176	histone deacetylase 9	9734
HDC	NM_002112	histidine decarboxylase	3067
HDDC2	BC001671	HD domain containing 2	51020
HDGF	NM_004494	hepatoma-derived growth factor	3068
HDGFRP3	AK055438	hepatoma-derived growth factor, related protein 3	50810
HDHD3	NM_031219	haloacid dehalogenase-like hydrolase domain containing 3	81932
HDLBP	NM_005336	high density lipoprotein binding protein	3069
HEATR1	AK095692	HEAT repeat containing 1	55127
HEATR2	BC010850	HEAT repeat containing 2	54919
HEATR3	BC033077	HEAT repeat containing 3	55027
HEATR6	BU631635	HEAT repeat containing 6	63897
HEBP1	NM_015987	heme binding protein 1	50865
HEBP2	NM_014320	heme binding protein 2	23593
HECA	NM_016217	headcase homolog (Drosophila)	51696
HECTD3	NM_024602	HECT domain containing E3 ubiquitin protein ligase 3	79654
HECW1	AB048365	HECT, C2 and WW domain containing E3 ubiquitin protein ligase 1	23072
HEG1	AA121502	heart development protein with EGF-like domains 1	57493
HELLS	NM_018063	helicase, lymphoid-specific	3070
HELZ	NM_014877	helicase with zinc finger	9931
HEMK1	BQ025558	HemK methyltransferase family member 1	51409
HEPH	AU148222	hephaestin	9843
HERC1	NM_003922	HECT and RLD domain containing E3 ubiquitin protein ligase family member 1	8925
HERC2	NM_004667	HECT and RLD domain containing E3 ubiquitin protein ligase 2	8924
HERC4	NM_015601	HECT and RLD domain containing E3 ubiquitin protein ligase 4	26091
HERC5	NM_016323	HECT and RLD domain containing E3 ubiquitin protein ligase 5	51191
HERC6	AL832670	HECT and RLD domain containing E3 ubiquitin protein ligase family member 6	55008
HERPUD1	BC015447	homocysteine-inducible, endoplasmic reticulum stress-inducible, ubiquitin-like domain member 1	9709
HES1	BE973687	hes family bHLH transcription factor 1	3280
HES2	NM_019089	hes family bHLH transcription factor 2	54626
HESX1	U82811	HESX homeobox 1	8820
HEXA	BC034424	hexosaminidase A (alpha polypeptide)	3073
HEXB	NM_000521	hexosaminidase B (beta polypeptide)	3074
HEXIM1	AW193511	hexamethylene bis-acetamide inducible 1	10614
HEY1	NM_012258	hes-related family bHLH transcription factor with YRPW motif 1	23462
HEY2	NM_012259	hes-related family bHLH transcription factor with YRPW motif 2	23493
HEYL	NM_014571	hes-related family bHLH transcription factor with YRPW motif-like	26508
HFE	NM_139011	hemochromatosis	3077
HGD	NM_000187	homogentisate 1,2-dioxygenase	3081
HGF	X16323	hepatocyte growth factor (hepapoietin A; scatter factor)	3082
HGFAC	NM_001528	HGF activator	3083
HGS	AF260566	hepatocyte growth factor-regulated tyrosine kinase substrate	9146
HGSNAT	AW328331	heparan-alpha-glucosaminide N-acetyltransferase	138050
HHAT	NM_018194	hedgehog acyltransferase	55733
HHEX	NM_001529	hematopoietically expressed homeobox	3087
HHIPL2	NM_024746	HHIP-like 2	79802
HHLA1	NM_005712	HERV-H LTR-associating 1	10086
HHLA2	NM_007072	HERV-H LTR-associating 2	11148
HHLA3	NM_007071	HERV-H LTR-associating 3	11147
HIBCH	NM_014362	3-hydroxyisobutyryl-CoA hydrolase	26275
HIC1	NM_006497	hypermethylated in cancer 1	3090
HIC2	AI912206	hypermethylated in cancer 2	23119
HIF1A	NM_001530	hypoxia inducible factor 1, alpha subunit (basic helix-loop-helix transcription factor)	3091
HIF1AN	NM_017902	hypoxia inducible factor 1, alpha subunit inhibitor	55662
HIF3A	BC026308	hypoxia inducible factor 3, alpha subunit	64344
HIGD1A	NM_014056	HIG1 hypoxia inducible domain family, member 1A	25994
HIGD1B	NM_016438	HIG1 hypoxia inducible domain family, member 1B	51751
HIGD2A	AA243508	HIG1 hypoxia inducible domain family, member 2A	192286
HINT1	AK054976	histidine triad nucleotide binding protein 1	3094
HIP1	AI240850	huntingtin interacting protein 1	3092
HIP1R	AB013384	huntingtin interacting protein 1 related	9026
HIPK1	NM_152696	homeodomain interacting protein kinase 1	204851
HIPK2	R37104	homeodomain interacting protein kinase 2	28996
HIPK3	NM_005734	homeodomain interacting protein kinase 3	10114
HIRA	BC019020	histone cell cycle regulator	7290
HIRIP3	NM_003609	HIRA interacting protein 3	8479
HIST1H1A	NM_005325	histone cluster 1, H1a	3024
HIST1H1B	NM_005322	histone cluster 1, H1b	3009
HIST1H1C	BC002649	histone cluster 1, H1c	3006
HIST1H1D	NM_005320	histone cluster 1, H1d	3007
HIST1H1E	NM_005321	histone cluster 1, H1e	3008
HIST1H1T	NM_005323	histone cluster 1, H1t	3010
HIST1H2AB	NM_003513	histone cluster 1, H2ab	8335
HIST1H2AC	AL353759	histone cluster 1, H2ac	8334
HIST1H2AE	NM_021052	histone cluster 1, H2ae	3012
HIST1H2AJ	NM_021066	histone cluster 1, H2aj	8331
HIST1H2AK	BF061074	histone cluster 1, H2ak	8330
HIST1H2AM	NM_003514	histone cluster 1, H2am	8336
HIST1H2BB	NM_021062	histone cluster 1, H2bb	3018
HIST1H2BD	BC002842	histone cluster 1, H2bd	3017
HIST1H2BE	NM_003523	histone cluster 1, H2be	8344
HIST1H2BH	NM_003524	histone cluster 1, H2bh	8345
HIST1H2BJ	NM_021058	histone cluster 1, H2bj	8970
HIST1H2BK	BC000893	histone cluster 1, H2bk	85236
HIST1H2BL	NM_003519	histone cluster 1, H2bl	8340
HIST1H2BM	NM_003521	histone cluster 1, H2bm	8342
HIST1H2BN	NM_003520	histone cluster 1, H2bn	8341
HIST1H2BO	NM_003527	histone cluster 1, H2bo	8348
HIST1H3A	NM_003529	histone cluster 1, H3a	8350
HIST1H3B	NM_003537	histone cluster 1, H3b	8358
HIST1H3C	NM_003531	histone cluster 1, H3c	8352
HIST1H3F	NM_021018	histone cluster 1, H3f	8968
HIST1H3G	NM_003534	histone cluster 1, H3g	8355
HIST1H3I	NM_003533	histone cluster 1, H3i	8354
HIST1H4A	NM_003538	histone cluster 1, H4a	8359
HIST1H4D	NM_003539	histone cluster 1, H4d	8360
HIST1H4E	NM_003545	histone cluster 1, H4e	8367
HIST1H4G	NM_003547	histone cluster 1, H4g	8369
HIST1H4H	NM_003543	histone cluster 1, H4h	8365
HIST1H4I	AL523073
HIST1H4L	NM_003546	histone cluster 1, H4l	8368
HIST2H2BE	NM_003528	histone cluster 2, H2be	8349
HIST3H2A	BC001193	histone cluster 3, H2a	92815
HIST3H3	NM_003493	histone cluster 3, H3	8290
HIVEP1	BC028111	human immunodeficiency virus type I enhancer binding protein 1	3096
HIVEP2	AL023584	human immunodeficiency virus type I enhancer binding protein 2	3097
HIVEP3	NM_024503	human immunodeficiency virus type I enhancer binding protein 3	59269
HJURP	NM_018410	Holliday junction recognition protein	55355
HK1	NM_000188	hexokinase 1	3098
HK2	AI761561	hexokinase 2	3099
HK3	NM_002115	hexokinase 3 (white cell)	3101
HKDC1	NM_025130	hexokinase domain containing 1	80201
HLA-A	AI923492	major histocompatibility complex, class I, A	3105
HLA-B	D83043	major histocompatibility complex, class I, B	3106
HLA-C	BC004489	major histocompatibility complex, class I, C	3107
HLA-DMA	X76775	major histocompatibility complex, class II, DM alpha	3108
HLA-DMB	NM_002118	major histocompatibility complex, class II, DM beta	3109
HLA-DOA	NM_002119	major histocompatibility complex, class II, DO alpha	3111
HLA-DOB	BC020226	major histocompatibility complex, class II, DO beta	3112
HLA-DPA1	M27487	major histocompatibility complex, class II, DP alpha 1	3113
HLA-DPB1	NM_002121	major histocompatibility complex, class II, DP beta 1	3115
HLA-DQA1	NM_002122	major histocompatibility complex, class II, DQ alpha 1	3117
HLA-DQB1	M16276	major histocompatibility complex, class II, DQ beta 1	3119
HLA-DQB2	X87344	major histocompatibility complex, class II, DQ beta 2	3120
HLA-DRA	M60334	major histocompatibility complex, class II, DR alpha	3122
HLA-E	X56841	major histocompatibility complex, class I, E	3133
HLA-F	NM_018950	major histocompatibility complex, class I, F	3134
HLA-G	AF226990	major histocompatibility complex, class I, G	3135
HLCS	NM_000411	holocarboxylase synthetase (biotin-(proprionyl-CoA-carboxylase (ATP-hydrolysing)) ligase)	3141
HLF	AI810712	hepatic leukemia factor	3131
HLTF	AI760760	helicase-like transcription factor	6596
HLX	M60721	H2.0-like homeobox	3142
HMBOX1	NM_024567	homeobox containing 1	79618
HMBS	NM_000190	hydroxymethylbilane synthase	3145
HMG20A	NM_018200	high mobility group 20A	10363
HMG20B	AF288679	high mobility group 20B	10362
HMGA1	NM_002131	high mobility group AT-hook 1	3159
HMGA2	AI990940	high mobility group AT-hook 2	8091
HMGB1	BE311760	high mobility group box 1	3146
HMGB2	BC000903	high mobility group box 2	3148
HMGB3	NM_005342	high mobility group box 3	3149
HMGCL	NM_000191	3-hydroxymethyl-3-methylglutaryl-CoA lyase	3155
HMGCR	AL518627	3-hydroxy-3-methylglutaryl-CoA reductase	3156
HMGCS1	NM_002130	3-hydroxy-3-methylglutaryl-CoA synthase 1 (soluble)	3157
HMGCS2	NM_005518	3-hydroxy-3-methylglutaryl-CoA synthase 2 (mitochondrial)	3158
HMGN1	NM_004965	high mobility group nucleosome binding domain 1	3150
HMGN2	BC003689	high mobility group nucleosomal binding domain 2	3151
HMGN3	AF274949	high mobility group nucleosomal binding domain 3	9324
HMGN4	NM_006353	high mobility group nucleosomal binding domain 4	10473
HMHA1	BE349017	histocompatibility (minor) HA-1	23526
HMHB1	NM_021182	histocompatibility (minor) HB-1	57824
HMMR	NM_012485	hyaluronan-mediated motility receptor (RHAMM)	3161
HMOX1	NM_002133	heme oxygenase (decycling) 1	3162
HMOX2	D21243	heme oxygenase (decycling) 2	3163
HMP19	NM_015980	HMP19 protein	51617
HMX1	NM_018942	H6 family homeobox 1	3166
HN1	NM_016185	hematological and neurological expressed 1	51155
HN1L	AI590869	hematological and neurological expressed 1-like	90861
HNF4A	NM_000457	hepatocyte nuclear factor 4, alpha	3172
HNF4G	NM_004133	hepatocyte nuclear factor 4, gamma	3174
HNMT	AF523356	histamine N-methyltransferase	3176
HNRNPA0	BE966599	heterogeneous nuclear ribonucleoprotein A0	10949
HNRNPA1	X79536	heterogeneous nuclear ribonucleoprotein A1	3178
HNRNPA3	AA527502	heterogeneous nuclear ribonucleoprotein A3	220988
HNRNPA3P1	NM_005758	heterogeneous nuclear ribonucleoprotein A3 pseudogene 1	10151
HNRNPAB	NM_004499	heterogeneous nuclear ribonucleoprotein A/B	3182
HNRNPC	BC022884	heterogeneous nuclear ribonucleoprotein C (C1/C2)	3183
HNRNPD	M94630	heterogeneous nuclear ribonucleoprotein D (AU-rich element RNA binding protein 1, 37kDa)	3184
HNRNPF	AI591354	heterogeneous nuclear ribonucleoprotein F	3185
HNRNPL	NM_001533	heterogeneous nuclear ribonucleoprotein L	3191
HNRNPU	BC003621	heterogeneous nuclear ribonucleoprotein U (scaffold attachment factor A)	3192
HNRNPUL2	BG167570	heterogeneous nuclear ribonucleoprotein U-like 2	221092
HOMER1	BE550452	homer homolog 1 (Drosophila)	9456
HOMER2	CA442342	homer homolog 2 (Drosophila)	9455
HOMER3	NM_004838	homer homolog 3 (Drosophila)	9454
HOOK1	NM_015888	hook microtubule-tethering protein 1	51361
HOOK2	NM_013312	hook microtubule-tethering protein 2	29911
HOPX	AK096707	HOP homeobox	84525
HOXA1	S79910	homeobox A1	3198
HOXA10	AI375919	homeobox A10	3206
HOXA11	NM_005523	homeobox A11	3207
HOXA2	NM_006735	homeobox A2	3199
HOXA3	NM_030661	homeobox A3	3200
HOXA4	NM_002141	homeobox A4	3201
HOXA5	NM_019102	homeobox A5	3202
HOXA6	NM_024014	homeobox A6	3203
HOXA7	AF026397	homeobox A7	3204
HOXB1	NM_002144	homeobox B1	3211
HOXB13	U57052	homeobox B13	10481
HOXB2	NM_002145	homeobox B2	3212
HOXB3	NM_002146	homeobox B3	3213
HOXB5	AI052747	homeobox B5	3215
HOXB6	AA527340	homeobox B6	3216
HOXB7	AW102783	homeobox B7	3217
HOXB8	NM_024016	homeobox B8	3218
HOXB9	X16172	homeobox B9	3219
HOXC10	NM_017409	homeobox C10	3226
HOXC11	NM_014212	homeobox C11	3227
HOXC13	NM_017410	homeobox C13	3229
HOXC5	NM_018953	homeobox C5	3222
HOXC6	NM_004503	homeobox C6	3223
HOXC8	NM_022658	homeobox C8	3224
HOXD1	AI168371	homeobox D1	3231
HOXD10	NM_002148	homeobox D10	3236
HOXD11	NM_021192	homeobox D11	3237
HOXD12	NM_021193	homeobox D12	3238
HOXD13	NM_000523	homeobox D13	3239
HOXD9	AI432470	homeobox D9	3235
HP	NM_005143	haptoglobin	3240
HP1BP3	BC022342	heterochromatin protein 1, binding protein 3	50809
HPCA	BC001777	hippocalcin	3208
HPCAL1	NM_002149	hippocalcin-like 1	3241
HPCAL4	AL136591	hippocalcin like 4	51440
HPD	NM_002150	4-hydroxyphenylpyruvate dioxygenase	3242
HPGD	AL574184	hydroxyprostaglandin dehydrogenase 15-(NAD)	3248
HPN	NM_002151	hepsin	3249
HPR	NM_020995	haptoglobin-related protein	3250
HPRT1	U31737	hypoxanthine phosphoribosyltransferase 1	3251
HPS1	AI185798	Hermansky-Pudlak syndrome 1	3257
HPS4	NM_152843	Hermansky-Pudlak syndrome 4	89781
HPS5	NM_007216	Hermansky-Pudlak syndrome 5	11234
HPS6	NM_024747	Hermansky-Pudlak syndrome 6	79803
HPSE	NM_006665	heparanase	10855
HPSE2	NM_021828	heparanase 2 (inactive)	60495
HPX	BC005395	hemopexin	3263
HR	AF039196	hair growth associated	55806
HRAS	NM_005343	Harvey rat sarcoma viral oncogene homolog	3265
HRASLS	NM_020386	HRAS-like suppressor	57110
HRASLS2	AK025029	HRAS-like suppressor 2	54979
HRC	NM_002152	histidine rich calcium binding protein	3270
HRG	NM_000412	histidine-rich glycoprotein	3273
HRH1	NM_000861	histamine receptor H1	3269
HRH2	NM_022304	histamine receptor H2	3274
HRH3	AF346904	histamine receptor H3	11255
HRH4	NM_021624	histamine receptor H4	59340
HRK	NM_003806	harakiri, BCL2 interacting protein	8739
HRSP12	N54448	heat-responsive protein 12	10247
HS1BP3	BC038847	HCLS1 binding protein 3	64342
HS2ST1	AK023260	heparan sulfate 2-O-sulfotransferase 1	9653
HS3ST1	BF000296	heparan sulfate (glucosamine) 3-O-sulfotransferase 1	9957
HS3ST2	NM_006043	heparan sulfate (glucosamine) 3-O-sulfotransferase 2	9956
HS3ST3A1	NM_006042	heparan sulfate (glucosamine) 3-O-sulfotransferase 3A1	9955
HS3ST3B1	AL832823	heparan sulfate (glucosamine) 3-O-sulfotransferase 3B1	9953
HS6ST1	NM_004807	heparan sulfate 6-O-sulfotransferase 1	9394
HSBP1	AK026575	heat shock factor binding protein 1	3281
HSD11B1	NM_005525	hydroxysteroid (11-beta) dehydrogenase 1	3290
HSD11B2	NM_000196	hydroxysteroid (11-beta) dehydrogenase 2	3291
HSD17B1	NM_000413	hydroxysteroid (17-beta) dehydrogenase 1	3292
HSD17B10	NM_004493	hydroxysteroid (17-beta) dehydrogenase 10	3028
HSD17B11	NM_016245	hydroxysteroid (17-beta) dehydrogenase 11	51170
HSD17B12	BC012536	hydroxysteroid (17-beta) dehydrogenase 12	51144
HSD17B14	NM_016246	hydroxysteroid (17-beta) dehydrogenase 14	51171
HSD17B2	NM_002153	hydroxysteroid (17-beta) dehydrogenase 2	3294
HSD17B3	NM_000197	hydroxysteroid (17-beta) dehydrogenase 3	3293
HSD17B4	AL713635	hydroxysteroid (17-beta) dehydrogenase 4	3295
HSD17B6	NM_003725	hydroxysteroid (17-beta) dehydrogenase 6	8630
HSD17B8	AL031228	hydroxysteroid (17-beta) dehydrogenase 8	7923
HSD3B1	NM_000862	hydroxy-delta-5-steroid dehydrogenase, 3 beta- and steroid delta-isomerase 1	3283
HSD3B2	NM_000198	hydroxy-delta-5-steroid dehydrogenase, 3 beta- and steroid delta-isomerase 2	3284
HSDL2	BM014995	hydroxysteroid dehydrogenase like 2	84263
HSF1	NM_005526	heat shock transcription factor 1	3297
HSF2	M65217	heat shock transcription factor 2	3298
HSF2BP	NM_007031	heat shock transcription factor 2 binding protein	11077
HSF4	AB029348	heat shock transcription factor 4	3299
HSP90AA1	AF028832	heat shock protein 90kDa alpha (cytosolic), class A member 1	3320
HSP90AB1	BG612458	heat shock protein 90kDa alpha (cytosolic), class B member 1	3326
HSP90B1	AK025862	heat shock protein 90kDa beta (Grp94), member 1	7184
HSPA12A	AB007877	heat shock 70kDa protein 12A	259217
HSPA14	NM_016299	heat shock 70kDa protein 14	51182
HSPA1L	D85730	heat shock 70kDa protein 1-like	3305
HSPA2	U56725	heat shock 70kDa protein 2	3306
HSPA4	AA043348	heat shock 70kDa protein 4	3308
HSPA4L	BC042959	heat shock 70kDa protein 4-like	22824
HSPA5	AF216292	heat shock 70kDa protein 5 (glucose-regulated protein, 78kDa)	3309
HSPA6	X51757	heat shock 70kDa protein 6 (HSP70B')	3310
HSPA9	AA927701	heat shock 70kDa protein 9 (mortalin)	3313
HSPB1	NM_001540	heat shock 27kDa protein 1	3315
HSPB2	NM_001541	heat shock 27kDa protein 2	3316
HSPB3	NM_006308	heat shock 27kDa protein 3	8988
HSPB6	AL551046	heat shock protein, alpha-crystallin-related, B6	126393
HSPB7	NM_014424	heat shock 27kDa protein family, member 7 (cardiovascular)	27129
HSPB8	AF133207	heat shock 22kDa protein 8	26353
HSPBAP1	NM_024610	HSPB (heat shock 27kDa) associated protein 1	79663
HSPBP1	NM_012267	HSPA (heat shock 70kDa) binding protein, cytoplasmic cochaperone 1	23640
HSPD1	BE256479	heat shock 60kDa protein 1 (chaperonin)	3329
HSPE1	NM_002157	heat shock 10kDa protein 1	3336
HSPG2	AI991033	heparan sulfate proteoglycan 2	3339
HSPH1	NM_006644	heat shock 105kDa/110kDa protein 1	10808
HTATIP2	NM_006410	HIV-1 Tat interactive protein 2, 30kDa	10553
HTATSF1	AI373539	HIV-1 Tat specific factor 1	27336
HTN1	NM_002159	histatin 1	3346
HTN3	NM_000200	histatin 3	3347
HTR1A	NM_000524	5-hydroxytryptamine (serotonin) receptor 1A, G protein-coupled	3350
HTR1B	M81590	5-hydroxytryptamine (serotonin) receptor 1B, G protein-coupled	3351
HTR1D	NM_000864	5-hydroxytryptamine (serotonin) receptor 1D, G protein-coupled	3352
HTR1E	NM_000865	5-hydroxytryptamine (serotonin) receptor 1E, G protein-coupled	3354
HTR1F	NM_000866	5-hydroxytryptamine (serotonin) receptor 1F, G protein-coupled	3355
HTR2A	NM_000621	5-hydroxytryptamine (serotonin) receptor 2A, G protein-coupled	3356
HTR2B	NM_000867	5-hydroxytryptamine (serotonin) receptor 2B, G protein-coupled	3357
HTR2C	NM_000868	5-hydroxytryptamine (serotonin) receptor 2C, G protein-coupled	3358
HTR3A	AJ005205	5-hydroxytryptamine (serotonin) receptor 3A, ionotropic	3359
HTR3B	NM_006028	5-hydroxytryptamine (serotonin) receptor 3B, ionotropic	9177
HTR4	AJ131724	5-hydroxytryptamine (serotonin) receptor 4, G protein-coupled	3360
HTR5A	NM_024012	5-hydroxytryptamine (serotonin) receptor 5A, G protein-coupled	3361
HTR6	NM_000871	5-hydroxytryptamine (serotonin) receptor 6, G protein-coupled	3362
HTR7	NM_000872	5-hydroxytryptamine (serotonin) receptor 7, adenylate cyclase-coupled	3363
HTRA1	NM_002775	HtrA serine peptidase 1	5654
HTRA2	NM_013247	HtrA serine peptidase 2	27429
HUNK	T58129	hormonally up-regulated Neu-associated kinase	30811
HUS1	AI968626	HUS1 checkpoint homolog (S. pombe)	3364
HUWE1	NM_017627	HECT, UBA and WWE domain containing 1, E3 ubiquitin protein ligase	10075
HYAL1	AF173154	hyaluronoglucosaminidase 1	3373
HYAL2	NM_003773	hyaluronoglucosaminidase 2	8692
HYAL4	NM_012269	hyaluronoglucosaminidase 4	23553
HYI	NM_031207	hydroxypyruvate isomerase (putative)	81888
HYOU1	NM_006389	hypoxia up-regulated 1	10525
IAPP	NM_000415	islet amyloid polypeptide	3375
IARS	NM_013417	isoleucyl-tRNA synthetase	3376
IARS2	NM_018060	isoleucyl-tRNA synthetase 2, mitochondrial	55699
IBSP	NM_004967	integrin-binding sialoprotein	3381
IBTK	AF235049	inhibitor of Bruton agammaglobulinemia tyrosine kinase	25998
ICA1	NM_022307	islet cell autoantigen 1, 69kDa	3382
ICAM1	AI608725	intercellular adhesion molecule 1	3383
ICAM2	NM_000873	intercellular adhesion molecule 2	3384
ICAM3	NM_002162	intercellular adhesion molecule 3	3385
ICAM4	NM_001544	intercellular adhesion molecule 4 (Landsteiner-Wiener blood group)	3386
ICAM5	NM_003259	intercellular adhesion molecule 5, telencephalin	7087
ICK	NM_173041	intestinal cell (MAK-like) kinase	22858
ICMT	AL578502	isoprenylcysteine carboxyl methyltransferase	23463
ICOS	AB023135	inducible T-cell co-stimulator	29851
ICOSLG	AL355690	inducible T-cell co-stimulator ligand	23308
ICT1	NM_001545	immature colon carcinoma transcript 1	3396
ID1	D13889	inhibitor of DNA binding 1, dominant negative helix-loop-helix protein	3397
ID2	NM_002166	inhibitor of DNA binding 2, dominant negative helix-loop-helix protein	3398
ID2B	M96843	inhibitor of DNA binding 2B, dominant negative helix-loop-helix protein (pseudogene)	84099
ID3	NM_002167	inhibitor of DNA binding 3, dominant negative helix-loop-helix protein	3399
ID4	AW157094	inhibitor of DNA binding 4, dominant negative helix-loop-helix protein	3400
IDE	N22903	insulin-degrading enzyme	3416
IDH1	BC012846	isocitrate dehydrogenase 1 (NADP+), soluble	3417
IDH2	AU151428	isocitrate dehydrogenase 2 (NADP+), mitochondrial	3418
IDH3A	AI826060	isocitrate dehydrogenase 3 (NAD+) alpha	3419
IDH3B	NM_006899	isocitrate dehydrogenase 3 (NAD+) beta	3420
IDH3G	NM_004135	isocitrate dehydrogenase 3 (NAD+) gamma	3421
IDI1	NM_004508	isopentenyl-diphosphate delta isomerase 1	3422
IDS	BF346014	iduronate 2-sulfatase	3423
IDUA	AI762782	iduronidase, alpha-L-	3425
IER2	NM_004907	immediate early response 2	9592
IER3	NM_003897	immediate early response 3	8870
IER3IP1	AF119875	immediate early response 3 interacting protein 1	51124
IER5	NM_016545	immediate early response 5	51278
IFI16	NM_005531	interferon, gamma-inducible protein 16	3428
IFI27	NM_005532	interferon, alpha-inducible protein 27	3429
IFI35	BC001356	interferon-induced protein 35	3430
IFI44	BE049439	interferon-induced protein 44	10561
IFI44L	NM_006820	interferon-induced protein 44-like	10964
IFI6	NM_022873	interferon, alpha-inducible protein 6	2537
IFIH1	BC046208	interferon induced with helicase C domain 1	64135
IFIT1	NM_001548	interferon-induced protein with tetratricopeptide repeats 1	3434
IFIT2	BE888744	interferon-induced protein with tetratricopeptide repeats 2	3433
IFIT3	NM_001549	interferon-induced protein with tetratricopeptide repeats 3	3437
IFIT5	N47725	interferon-induced protein with tetratricopeptide repeats 5	24138
IFITM1	AA749101	interferon induced transmembrane protein 1	8519
IFITM2	NM_006435	interferon induced transmembrane protein 2	10581
IFITM3	BF338947	interferon induced transmembrane protein 3	10410
IFNA10	NM_002171	interferon, alpha 10	3446
IFNA14	NM_002172	interferon, alpha 14	3448
IFNA16	NM_002173	interferon, alpha 16	3449
IFNA17	M38289	interferon, alpha 17	3451
IFNA2	M54886	interferon, alpha 2	3440
IFNA21	M12350	interferon, alpha 21	3452
IFNA4	NM_021068	interferon, alpha 4	3441
IFNA5	NM_002169	interferon, alpha 5	3442
IFNA8	NM_002170	interferon, alpha 8	3445
IFNAR1	NM_000629	interferon (alpha, beta and omega) receptor 1	3454
IFNAR2	NM_000874	interferon (alpha, beta and omega) receptor 2	3455
IFNB1	NM_002176	interferon, beta 1, fibroblast	3456
IFNG	M29383	interferon, gamma	3458
IFNGR1	NM_000416	interferon gamma receptor 1	3459
IFNGR2	NM_005534	interferon gamma receptor 2 (interferon gamma transducer 1)	3460
IFNW1	NM_002177	interferon, omega 1	3467
IFRD1	AA747426	interferon-related developmental regulator 1	3475
IFRD2	BC001327	interferon-related developmental regulator 2	7866
IFT122	AK000773	intraflagellar transport 122 homolog (Chlamydomonas)	55764
IFT140	NM_014714	intraflagellar transport 140 homolog (Chlamydomonas)	9742
IFT52	NM_016004	intraflagellar transport 52 homolog (Chlamydomonas)	51098
IFT57	NM_018010	intraflagellar transport 57 homolog (Chlamydomonas)	55081
IFT74	NM_025103	intraflagellar transport 74 homolog (Chlamydomonas)	80173
IFT81	NM_014055	intraflagellar transport 81 homolog (Chlamydomonas)	28981
IFT88	NM_006531	intraflagellar transport 88 homolog (Chlamydomonas)	8100
IGBP1	NM_001551	immunoglobulin (CD79A) binding protein 1	3476
IGF1	AU144912	insulin-like growth factor 1 (somatomedin C)	3479
IGF1R	AI830698	insulin-like growth factor 1 receptor	3480
IGF2BP2	NM_006548	insulin-like growth factor 2 mRNA binding protein 2	10644
IGF2BP3	BC019258	insulin-like growth factor 2 mRNA binding protein 3	10643
IGF2R	BG031974	insulin-like growth factor 2 receptor	3482
IGFALS	AW338791	insulin-like growth factor binding protein, acid labile subunit	3483
IGFBP1	NM_000596	insulin-like growth factor binding protein 1	3484
IGFBP2	NM_000597	insulin-like growth factor binding protein 2, 36kDa	3485
IGFBP3	M31159	insulin-like growth factor binding protein 3	3486
IGFBP4	NM_001552	insulin-like growth factor binding protein 4	3487
IGFBP5	BM128432	insulin-like growth factor binding protein 5	3488
IGFBP6	NM_002178	insulin-like growth factor binding protein 6	3489
IGFBP7	NM_001553	insulin-like growth factor binding protein 7	3490
IGHMBP2	AF052128	immunoglobulin mu binding protein 2	3508
IGJ	AV733266	immunoglobulin J polypeptide, linker protein for immunoglobulin alpha and mu polypeptides	3512
IGLL1	NM_020070	immunoglobulin lambda-like polypeptide 1	3543
IGSF1	NM_001555	immunoglobulin superfamily, member 1	3547
IGSF3	NM_001542	immunoglobulin superfamily, member 3	3321
IGSF6	NM_005849	immunoglobulin superfamily, member 6	10261
IGSF9B	AB028953	immunoglobulin superfamily, member 9B	22997
IHH	BE869172	indian hedgehog	3549
IK	AF182645	IK cytokine, down-regulator of HLA II	3550
IKBKAP	AF153419	inhibitor of kappa light polypeptide gene enhancer in B-cells, kinase complex-associated protein	8518
IKBKB	AU153366	inhibitor of kappa light polypeptide gene enhancer in B-cells, kinase beta	3551
IKBKE	NM_014002	inhibitor of kappa light polypeptide gene enhancer in B-cells, kinase epsilon	9641
IKBKG	AF091453	inhibitor of kappa light polypeptide gene enhancer in B-cells, kinase gamma	8517
IKZF1	BF794111	IKAROS family zinc finger 1 (Ikaros)	10320
IKZF2	BC028936	IKAROS family zinc finger 2 (Helios)	22807
IKZF3	NM_012481	IKAROS family zinc finger 3 (Aiolos)	22806
IKZF4	NM_022465	IKAROS family zinc finger 4 (Eos)	64375
IKZF5	NM_022466	IKAROS family zinc finger 5 (Pegasus)	64376
IL10	NM_000572	interleukin 10	3586
IL10RA	NM_001558	interleukin 10 receptor, alpha	3587
IL10RB	BC001903	interleukin 10 receptor, beta	3588
IL11	NM_000641	interleukin 11	3589
IL11RA	NM_147162	interleukin 11 receptor, alpha	3590
IL12A	NM_000882	interleukin 12A	3592
IL12B	NM_002187	interleukin 12B	3593
IL12RB1	NM_153701	interleukin 12 receptor, beta 1	3594
IL12RB2	NM_001559	interleukin 12 receptor, beta 2	3595
IL13	NM_002188	interleukin 13	3596
IL13RA1	NM_001560	interleukin 13 receptor, alpha 1	3597
IL13RA2	NM_000640	interleukin 13 receptor, alpha 2	3598
IL15	NM_000585	interleukin 15	3600
IL15RA	NM_002189	interleukin 15 receptor, alpha	3601
IL16	BC040272	interleukin 16	3603
IL17A	NM_002190	interleukin 17A	3605
IL17B	NM_014443	interleukin 17B	27190
IL17RA	NM_014339	interleukin 17 receptor A	23765
IL17RB	NM_018725	interleukin 17 receptor B	55540
IL17RC	BF196320	interleukin 17 receptor C	84818
IL18	NM_001562	interleukin 18	3606
IL18BP	NM_005699	interleukin 18 binding protein	10068
IL18R1	NM_003855	interleukin 18 receptor 1	8809
IL18RAP	NM_003853	interleukin 18 receptor accessory protein	8807
IL19	NM_013371	interleukin 19	29949
IL1A	NM_000575	interleukin 1, alpha	3552
IL1B	NM_000576	interleukin 1, beta	3553
IL1R1	NM_000877	interleukin 1 receptor, type I	3554
IL1R2	NM_004633	interleukin 1 receptor, type II	7850
IL1RAP	NM_002182	interleukin 1 receptor accessory protein	3556
IL1RAPL1	NM_014271	interleukin 1 receptor accessory protein-like 1	11141
IL1RAPL2	NM_017416	interleukin 1 receptor accessory protein-like 2	26280
IL1RL1	NM_003856	interleukin 1 receptor-like 1	9173
IL1RL2	NM_003854	interleukin 1 receptor-like 2	8808
IL1RN	U65590	interleukin 1 receptor antagonist	3557
IL2	NM_000586	interleukin 2	3558
IL20RA	NM_014432	interleukin 20 receptor, alpha	53832
IL21	NM_021803	interleukin 21	59067
IL21R	NM_021798	interleukin 21 receptor	50615
IL22	NM_020525	interleukin 22	50616
IL22RA1	NM_021258	interleukin 22 receptor, alpha 1	58985
IL23A	NM_016584	interleukin 23, alpha subunit p19	51561
IL24	NM_006850	interleukin 24	11009
IL25	NM_022789	interleukin 25	64806
IL26	NM_018402	interleukin 26	55801
IL27RA	NM_004843	interleukin 27 receptor, alpha	9466
IL2RA	NM_000417	interleukin 2 receptor, alpha	3559
IL2RB	NM_000878	interleukin 2 receptor, beta	3560
IL2RG	NM_000206	interleukin 2 receptor, gamma	3561
IL3	NM_000588	interleukin 3	3562
IL32	NM_004221	interleukin 32	9235
IL33	AB024518	interleukin 33	90865
IL3RA	NM_002183	interleukin 3 receptor, alpha (low affinity)	3563
IL4	NM_000589	interleukin 4	3565
IL4R	NM_000418	interleukin 4 receptor	3566
IL5	NM_000879	interleukin 5	3567
IL5RA	NM_000564	interleukin 5 receptor, alpha	3568
IL6	NM_000600	interleukin 6	3569
IL6R	NM_000565	interleukin 6 receptor	3570
IL6ST	BE856546	interleukin 6 signal transducer	3572
IL7	NM_000880	interleukin 7	3574
IL7R	NM_002185	interleukin 7 receptor	3575
IL9	NM_000590	interleukin 9	3578
IL9R	NM_002186	interleukin 9 receptor	3581
ILF2	NM_004515	interleukin enhancer binding factor 2	3608
ILF3	BG032366	interleukin enhancer binding factor 3, 90kDa	3609
ILK	NM_004517	integrin-linked kinase	3611
ILKAP	AY024365	integrin-linked kinase-associated serine/threonine phosphatase	80895
ILVBL	NM_006844	ilvB (bacterial acetolactate synthase)-like	10994
IMMT	NM_006839	inner membrane protein, mitochondrial	10989
IMP3	AL136913	IMP3, U3 small nucleolar ribonucleoprotein	55272
IMP4	BE747342	IMP4, U3 small nucleolar ribonucleoprotein	92856
IMPA1	NM_005536	inositol(myo)-1(or 4)-monophosphatase 1	3612
IMPA2	NM_014214	inositol(myo)-1(or 4)-monophosphatase 2	3613
IMPACT	NM_018439	impact RWD domain protein	55364
IMPAD1	NM_017813	inositol monophosphatase domain containing 1	54928
IMPDH1	NM_000883	IMP (inosine 5'-monophosphate) dehydrogenase 1	3614
IMPDH2	NM_000884	IMP (inosine 5'-monophosphate) dehydrogenase 2	3615
IMPG1	NM_001563	interphotoreceptor matrix proteoglycan 1	3617
IMPG2	NM_016247	interphotoreceptor matrix proteoglycan 2	50939
INA	NM_004692	internexin neuronal intermediate filament protein, alpha	9118
INADL	NM_005799	InaD-like (Drosophila)	10207
INCENP	NM_020238	inner centromere protein antigens 135/155kDa	3619
INE1	NM_003669	inactivation escape 1 (non-protein coding)	8552
INF2	NM_022489	inverted formin, FH2 and WH2 domain containing	64423
ING1	NM_005537	inhibitor of growth family, member 1	3621
ING2	NM_001564	inhibitor of growth family, member 2	3622
ING3	NM_019071	inhibitor of growth family, member 3	54556
ING4	NM_016162	inhibitor of growth family, member 4	51147
INHA	M13981	inhibin, alpha	3623
INHBA	NM_002192	inhibin, beta A	3624
INHBB	NM_002193	inhibin, beta B	3625
INHBC	NM_005538	inhibin, beta C	3626
INHBE	BC005161	inhibin, beta E	83729
INPP1	NM_002194	inositol polyphosphate-1-phosphatase	3628
INPP4A	AA355179	inositol polyphosphate-4-phosphatase, type I, 107kDa	3631
INPP4B	AL832803	inositol polyphosphate-4-phosphatase, type II, 105kDa	8821
INPP5A	AF273055	inositol polyphosphate-5-phosphatase, 40kDa	3632
INPP5B	AL833055	inositol polyphosphate-5-phosphatase, 75kDa	3633
INPP5D	BC027960	inositol polyphosphate-5-phosphatase, 145kDa	3635
INPP5E	NM_019892	inositol polyphosphate-5-phosphatase, 72 kDa	56623
INPP5F	NM_014937	inositol polyphosphate-5-phosphatase F	22876
INPPL1	NM_001567	inositol polyphosphate phosphatase-like 1	3636
INS	NM_000207	insulin	3630
INSIG1	BE300521	insulin induced gene 1	3638
INSIG2	AL080184	insulin induced gene 2	51141
INSL3	NM_005543	insulin-like 3 (Leydig cell)	3640
INSL4	NM_002195	insulin-like 4 (placenta)	3641
INSL5	NM_005478	insulin-like 5	10022
INSL6	NM_016421	insulin-like 6	11172
INSM1	NM_002196	insulinoma-associated 1	3642
INSR	NM_000208	insulin receptor	3643
INSRR	J05046	insulin receptor-related receptor	3645
INTS1	BF513430	integrator complex subunit 1	26173
INTS12	NM_020395	integrator complex subunit 12	57117
INTS3	NM_023015	integrator complex subunit 3	65123
INTS5	BF446693	integrator complex subunit 5	80789
INTS6	AW665713	integrator complex subunit 6	26512
INTS7	BC036009	integrator complex subunit 7	25896
INTS8	NM_017864	integrator complex subunit 8	55656
INTS9	NM_018250	integrator complex subunit 9	55756
INVS	AF039217	inversin	27130
IPO13	NM_014652	importin 13	9670
IPO4	NM_024658	importin 4	79711
IPO7	AL137335	importin 7	10527
IPO8	NM_006390	importin 8	10526
IPO9	AW269792	importin 9	55705
IPP	BC032544	intracisternal A particle-promoted polypeptide	3652
IPPK	NM_022755	inositol 1,3,4,5,6-pentakisphosphate 2-kinase	64768
IQCB1	NM_014642	IQ motif containing B1	9657
IQCC	NM_018134	IQ motif containing C	55721
IQCE	NM_017604	IQ motif containing E	23288
IQCG	NM_032263	IQ motif containing G	84223
IQCH	BC039463	IQ motif containing H	64799
IQCK	AW070229	IQ motif containing K	124152
IQGAP1	NM_003870	IQ motif containing GTPase activating protein 1	8826
IQGAP2	NM_006633	IQ motif containing GTPase activating protein 2	10788
IQSEC1	AI652645	IQ motif and Sec7 domain 1	9922
IQSEC2	BF571239	IQ motif and Sec7 domain 2	23096
IQSEC3	NM_152639	IQ motif and Sec7 domain 3	440073
IRAK1	AF346607	interleukin-1 receptor-associated kinase 1	3654
IRAK3	BC029493	interleukin-1 receptor-associated kinase 3	11213
IRAK4	NM_016123	interleukin-1 receptor-associated kinase 4	51135
IREB2	BC017880	iron-responsive element binding protein 2	3658
IRF1	NM_002198	interferon regulatory factor 1	3659
IRF2	NM_002199	interferon regulatory factor 2	3660
IRF2BP1	AI401612	interferon regulatory factor 2 binding protein 1	26145
IRF3	NM_001571	interferon regulatory factor 3	3661
IRF4	NM_002460	interferon regulatory factor 4	3662
IRF5	AI028035	interferon regulatory factor 5	3663
IRF6	BC014852	interferon regulatory factor 6	3664
IRF7	NM_004030	interferon regulatory factor 7	3665
IRF8	AI073984	interferon regulatory factor 8	3394
IRF9	NM_006084	interferon regulatory factor 9	10379
IRGC	AA431984	immunity-related GTPase family, cinema	56269
IRGQ	AK096168	immunity-related GTPase family, Q	126298
IRS1	NM_005544	insulin receptor substrate 1	3667
IRS2	BF700086	insulin receptor substrate 2	8660
IRS4	NM_003604	insulin receptor substrate 4	8471
IRX4	NM_016358	iroquois homeobox 4	50805
IRX5	U90304	iroquois homeobox 5	10265
ISCA1	BG387555	iron-sulfur cluster assembly 1	81689
ISCU	AY009128	iron-sulfur cluster assembly enzyme	23479
ISG15	NM_005101	ISG15 ubiquitin-like modifier	9636
ISG20	NM_002201	interferon stimulated exonuclease gene 20kDa	3669
ISG20L2	NM_030980	interferon stimulated exonuclease gene 20kDa-like 2	81875
ISL1	NM_002202	ISL LIM homeobox 1	3670
ISLR	NM_005545	immunoglobulin superfamily containing leucine-rich repeat	3671
ISOC1	NM_016048	isochorismatase domain containing 1	51015
ISOC2	NM_024710	isochorismatase domain containing 2	79763
ISYNA1	AL137749	inositol-3-phosphate synthase 1	51477
ITCH	AI989677	itchy E3 ubiquitin protein ligase	83737
ITFG1	AI077660	integrin alpha FG-GAP repeat containing 1	81533
ITFG2	NM_018463	integrin alpha FG-GAP repeat containing 2	55846
ITGA10	AF112345	integrin, alpha 10	8515
ITGA2	NM_002203	integrin, alpha 2 (CD49B, alpha 2 subunit of VLA-2 receptor)	3673
ITGA2B	NM_000419	integrin, alpha 2b (platelet glycoprotein IIb of IIb/IIIa complex, antigen CD41)	3674
ITGA3	NM_002204	integrin, alpha 3 (antigen CD49C, alpha 3 subunit of VLA-3 receptor)	3675
ITGA4	NM_000885	integrin, alpha 4 (antigen CD49D, alpha 4 subunit of VLA-4 receptor)	3676
ITGA5	NM_002205	integrin, alpha 5 (fibronectin receptor, alpha polypeptide)	3678
ITGA6	NM_000210	integrin, alpha 6	3655
ITGA7	AF072132	integrin, alpha 7	3679
ITGA8	AI193623	integrin, alpha 8	8516
ITGA9	BC030198	integrin, alpha 9	3680
ITGAE	NM_002208	integrin, alpha E (antigen CD103, human mucosal lymphocyte antigen 1; alpha polypeptide)	3682
ITGAL	BC008777	integrin, alpha L (antigen CD11A (p180), lymphocyte function-associated antigen 1; alpha polypeptide)	3683
ITGAM	NM_000632	integrin, alpha M (complement component 3 receptor 3 subunit)	3684
ITGAV	AI093579	integrin, alpha V	3685
ITGAX	BC037577	integrin, alpha X (complement component 3 receptor 4 subunit)	3687
ITGB1	NM_033669	integrin, beta 1 (fibronectin receptor, beta polypeptide, antigen CD29 includes MDF2, MSK12)	3688
ITGB1BP1	AL548363	integrin beta 1 binding protein 1	9270
ITGB1BP2	NM_012278	integrin beta 1 binding protein (melusin) 2	26548
ITGB2	L78790	integrin, beta 2 (complement component 3 receptor 3 and 4 subunit)	3689
ITGB3	BF115658	integrin, beta 3 (platelet glycoprotein IIIa, antigen CD61)	3690
ITGB3BP	NM_014288	integrin beta 3 binding protein (beta3-endonexin)	23421
ITGB4	BF305661	integrin, beta 4	3691
ITGB5	AL048423	integrin, beta 5	3693
ITGB7	NM_000889	integrin, beta 7	3695
ITGB8	BC038209	integrin, beta 8	3696
ITGBL1	AI753143	integrin, beta-like 1 (with EGF-like repeat domains)	9358
ITIH1	AF116713	inter-alpha-trypsin inhibitor heavy chain 1	3697
ITIH2	NM_002216	inter-alpha-trypsin inhibitor heavy chain 2	3698
ITIH3	NM_002217	inter-alpha-trypsin inhibitor heavy chain 3	3699
ITIH4	NM_002218	inter-alpha-trypsin inhibitor heavy chain family, member 4	3700
ITIH5	NM_032817	inter-alpha-trypsin inhibitor heavy chain family, member 5	80760
ITK	D13720	IL2-inducible T-cell kinase	3702
ITM2A	AL021786	integral membrane protein 2A	9452
ITM2B	NM_021999	integral membrane protein 2B	9445
ITM2C	NM_030926	integral membrane protein 2C	81618
ITPA	AF219116	inosine triphosphatase (nucleoside triphosphate pyrophosphatase)	3704
ITPK1	BC003622	inositol-tetrakisphosphate 1-kinase	3705
ITPKA	NM_002220	inositol-trisphosphate 3-kinase A	3706
ITPKB	BC015009	inositol-trisphosphate 3-kinase B	3707
ITPKC	D38169	inositol-trisphosphate 3-kinase C	80271
ITPR1	NM_002222	inositol 1,4,5-trisphosphate receptor, type 1	3708
ITPR2	AA834576	inositol 1,4,5-trisphosphate receptor, type 2	3709
ITPR3	BF001241	inositol 1,4,5-trisphosphate receptor, type 3	3710
ITSN1	CA389575	intersectin 1 (SH3 domain protein)	6453
ITSN2	U61167	intersectin 2	50618
IVD	M34192	isovaleryl-CoA dehydrogenase	3712
IVL	NM_005547	involucrin	3713
IVNS1ABP	AF205218	influenza virus NS1A binding protein	10625
JAG1	BF056748	jagged 1	182
JAG2	AF029778	jagged 2	3714
JAK1	NM_002227	Janus kinase 1	3716
JAK2	BC043187	Janus kinase 2	3717
JAK3	NM_000215	Janus kinase 3	3718
JAKMIP2	AI962693	janus kinase and microtubule interacting protein 2	9832
JAM2	NM_021219	junctional adhesion molecule 2	58494
JAM3	AA149644	junctional adhesion molecule 3	83700
JARID2	BG029530	jumonji, AT rich interactive domain 2	3720
JMJD1C	AI694023	jumonji domain containing 1C	221037
JMJD4	NM_023007	jumonji domain containing 4	65094
JMJD6	NM_015167	jumonji domain containing 6	23210
JOSD1	NM_014876	Josephin domain containing 1	9929
JPH2	NM_020433	junctophilin 2	57158
JPH3	NM_020655	junctophilin 3	57338
JRK	BC043351	Jrk homolog (mouse)	8629
JRKL	BC031306	JRK-like	8690
JTB	NM_006694	jumping translocation breakpoint	10899
JUN	BG491844	jun proto-oncogene	3725
JUNB	NM_002229	jun B proto-oncogene	3726
JUND	AI762296	jun D proto-oncogene	3727
JUP	NM_021991	junction plakoglobin	3728
KAL1	NM_000216	Kallmann syndrome 1 sequence	3730
KALRN	NM_003947	kalirin, RhoGEF kinase	8997
KANK1	D79994	KN motif and ankyrin repeat domains 1	23189
KANK2	BC019078	KN motif and ankyrin repeat domains 2	25959
KARS	AF285758	lysyl-tRNA synthetase	3735
KATNA1	NM_007044	katanin p60 (ATPase containing) subunit A 1	11104
KATNB1	NM_005886	katanin p80 (WD repeat containing) subunit B 1	10300
KAZALD1	BF434771	Kazal-type serine peptidase inhibitor domain 1	81621
KBTBD11	NM_014867	kelch repeat and BTB (POZ) domain containing 11	9920
KBTBD2	AF161402	kelch repeat and BTB (POZ) domain containing 2	25948
KBTBD4	NM_018095	kelch repeat and BTB (POZ) domain containing 4	55709
KCMF1	NM_020122	potassium channel modulatory factor 1	56888
KCNA1	NM_000217	potassium voltage-gated channel, shaker-related subfamily, member 1 (episodic ataxia with myokymia)	3736
KCNA10	NM_005549	potassium voltage-gated channel, shaker-related subfamily, member 10	3744
KCNA2	NM_004974	potassium voltage-gated channel, shaker-related subfamily, member 2	3737
KCNA3	NM_002232	potassium voltage-gated channel, shaker-related subfamily, member 3	3738
KCNA4	NM_002233	potassium voltage-gated channel, shaker-related subfamily, member 4	3739
KCNA5	NM_002234	potassium voltage-gated channel, shaker-related subfamily, member 5	3741
KCNAB1	NM_003471	potassium voltage-gated channel, shaker-related subfamily, beta member 1	7881
KCNAB2	AL520102	potassium voltage-gated channel, shaker-related subfamily, beta member 2	8514
KCNAB3	NM_004732	potassium voltage-gated channel, shaker-related subfamily, beta member 3	9196
KCNB1	L02840	potassium voltage-gated channel, Shab-related subfamily, member 1	3745
KCNB2	AF338730	potassium voltage-gated channel, Shab-related subfamily, member 2	9312
KCNC1	NM_004976	potassium voltage-gated channel, Shaw-related subfamily, member 1	3746
KCNC2	AW149844	potassium voltage-gated channel, Shaw-related subfamily, member 2	3747
KCNC3	NM_004977	potassium voltage-gated channel, Shaw-related subfamily, member 3	3748
KCNC4	NM_004978	potassium voltage-gated channel, Shaw-related subfamily, member 4	3749
KCND1	NM_004979	potassium voltage-gated channel, Shal-related subfamily, member 1	3750
KCND2	NM_012281	potassium voltage-gated channel, Shal-related subfamily, member 2	3751
KCND3	AF120491	potassium voltage-gated channel, Shal-related subfamily, member 3	3752
KCNE1	NM_000219	potassium voltage-gated channel, Isk-related family, member 1	3753
KCNE1L	NM_012282	KCNE1-like	23630
KCNE2	NM_005136	potassium voltage-gated channel, Isk-related family, member 2	9992
KCNE4	NM_080671	potassium voltage-gated channel, Isk-related family, member 4	23704
KCNF1	AF029780	potassium voltage-gated channel, subfamily F, member 1	3754
KCNG1	BC006367	potassium voltage-gated channel, subfamily G, member 1	3755
KCNG2	NM_012283	potassium voltage-gated channel, subfamily G, member 2	26251
KCNH1	NM_002238	potassium voltage-gated channel, subfamily H (eag-related), member 1	3756
KCNH2	NM_000238	potassium voltage-gated channel, subfamily H (eag-related), member 2	3757
KCNH4	NM_012285	potassium voltage-gated channel, subfamily H (eag-related), member 4	23415
KCNH6	BC006334	potassium voltage-gated channel, subfamily H (eag-related), member 6	81033
KCNIP1	NM_014592	Kv channel interacting protein 1	30820
KCNIP2	AF367019	Kv channel interacting protein 2	30819
KCNJ1	U03884	potassium inwardly-rectifying channel, subfamily J, member 1	3758
KCNJ10	NM_002241	potassium inwardly-rectifying channel, subfamily J, member 10	3766
KCNJ13	AJ007557	potassium inwardly-rectifying channel, subfamily J, member 13	3769
KCNJ14	NM_013348	potassium inwardly-rectifying channel, subfamily J, member 14	3770
KCNJ15	U73191	potassium inwardly-rectifying channel, subfamily J, member 15	3772
KCNJ16	NM_018658	potassium inwardly-rectifying channel, subfamily J, member 16	3773
KCNJ2	AF153820	potassium inwardly-rectifying channel, subfamily J, member 2	3759
KCNJ3	U39196	potassium inwardly-rectifying channel, subfamily J, member 3	3760
KCNJ4	NM_004981	potassium inwardly-rectifying channel, subfamily J, member 4	3761
KCNJ5	U39195	potassium inwardly-rectifying channel, subfamily J, member 5	3762
KCNJ6	U24660	potassium inwardly-rectifying channel, subfamily J, member 6	3763
KCNJ8	BF514158	potassium inwardly-rectifying channel, subfamily J, member 8	3764
KCNJ9	NM_004983	potassium inwardly-rectifying channel, subfamily J, member 9	3765
KCNK1	AL833343	potassium channel, subfamily K, member 1	3775
KCNK10	U79244	potassium channel, subfamily K, member 10	54207
KCNK12	NM_022055	potassium channel, subfamily K, member 12	56660
KCNK13	NM_022054	potassium channel, subfamily K, member 13	56659
KCNK15	BC033875	potassium channel, subfamily K, member 15	60598
KCNK2	AF004711	potassium channel, subfamily K, member 2	3776
KCNK3	NM_002246	potassium channel, subfamily K, member 3	3777
KCNK5	NM_003740	potassium channel, subfamily K, member 5	8645
KCNK7	NM_005714	potassium channel, subfamily K, member 7	10089
KCNMA1	U02632	potassium large conductance calcium-activated channel, subfamily M, alpha member 1	3778
KCNMB1	BC025707	potassium large conductance calcium-activated channel, subfamily M, beta member 1	3779
KCNMB2	NM_005832	potassium large conductance calcium-activated channel, subfamily M, beta member 2	10242
KCNMB3	NM_014407	potassium large conductance calcium-activated channel, subfamily M beta member 3	27094
KCNMB4	NM_014505	potassium large conductance calcium-activated channel, subfamily M, beta member 4	27345
KCNN1	NM_002248	potassium intermediate/small conductance calcium-activated channel, subfamily N, member 1	3780
KCNN2	NM_021614	potassium intermediate/small conductance calcium-activated channel, subfamily N, member 2	3781
KCNN3	AJ251016	potassium intermediate/small conductance calcium-activated channel, subfamily N, member 3	3782
KCNN4	NM_002250	potassium intermediate/small conductance calcium-activated channel, subfamily N, member 4	3783
KCNQ1	NM_000218	potassium voltage-gated channel, KQT-like subfamily, member 1	3784
KCNQ1DN	NM_018722	KCNQ1 downstream neighbor (non-protein coding)	55539
KCNQ2	NM_004518	potassium voltage-gated channel, KQT-like subfamily, member 2	3785
KCNQ3	AI093325	potassium voltage-gated channel, KQT-like subfamily, member 3	3786
KCNQ4	NM_004700	potassium voltage-gated channel, KQT-like subfamily, member 4	9132
KCNS1	NM_002251	potassium voltage-gated channel, delayed-rectifier, subfamily S, member 1	3787
KCNS3	NM_002252	potassium voltage-gated channel, delayed-rectifier, subfamily S, member 3	3790
KCNV1	AF035317	potassium channel, subfamily V, member 1	27012
KCTD12	AA551075	potassium channel tetramerization domain containing 12	115207
KCTD13	AW026481	potassium channel tetramerization domain containing 13	253980
KCTD15	NM_024076	potassium channel tetramerization domain containing 15	79047
KCTD17	BC009961	potassium channel tetramerization domain containing 17	79734
KCTD2	AA523921	potassium channel tetramerization domain containing 2	23510
KCTD20	AW500220	potassium channel tetramerization domain containing 20	222658
KCTD3	NM_016121	potassium channel tetramerization domain containing 3	51133
KCTD5	NM_018992	potassium channel tetramerization domain containing 5	54442
KCTD9	NM_017634	potassium channel tetramerization domain containing 9	54793
KDELC1	NM_024089	KDEL (Lys-Asp-Glu-Leu) containing 1	79070
KDELR1	BC008958	KDEL (Lys-Asp-Glu-Leu) endoplasmic reticulum protein retention receptor 1	10945
KDELR2	AL542253	KDEL (Lys-Asp-Glu-Leu) endoplasmic reticulum protein retention receptor 2	11014
KDELR3	NM_006855	KDEL (Lys-Asp-Glu-Leu) endoplasmic reticulum protein retention receptor 3	11015
KDR	NM_002253	kinase insert domain receptor (a type III receptor tyrosine kinase)	3791
KEAP1	NM_012289	kelch-like ECH-associated protein 1	9817
KEL	NM_000420	Kell blood group, metallo-endopeptidase	3792
KERA	NM_007035	keratocan	11081
KHDRBS1	NM_006559	KH domain containing, RNA binding, signal transduction associated 1	10657
KHDRBS2	AL049544	KH domain containing, RNA binding, signal transduction associated 2	202559
KHDRBS3	AF069681	KH domain containing, RNA binding, signal transduction associated 3	10656
KHK	NM_000221	ketohexokinase (fructokinase)	3795
KHSRP	AI933301	KH-type splicing regulatory protein	8570
KIAA0020	BC020598	KIAA0020	9933
KIAA0040	T79953	KIAA0040	9674
KIAA0100	AA904674	KIAA0100	9703
KIAA0101	NM_014736	KIAA0101	9768
KIAA0125	NM_014792	KIAA0125	9834
KIAA0141	AI539425	KIAA0141	9812
KIAA0196	NM_014846	KIAA0196	9897
KIAA0226	BC033615	KIAA0226	9711
KIAA0232	D86985	KIAA0232	9778
KIAA0247	NM_014734	KIAA0247	9766
KIAA0319	NM_014809	KIAA0319	9856
KIAA0319L	NM_024874	KIAA0319-like	79932
KIAA0355	NM_014686	KIAA0355	9710
KIAA0368	AB002366	KIAA0368	23392
KIAA0391	NM_014672	KIAA0391	9692
KIAA0408	NM_014702	KIAA0408	9729
KIAA0430	BI600341	KIAA0430	9665
KIAA0513	BC030280	KIAA0513	9764
KIAA0556	AI758896	KIAA0556	23247
KIAA0586	NM_014749	KIAA0586	9786
KIAA0753	NM_014804	KIAA0753	9851
KIAA0895	AB020702	KIAA0895	23366
KIAA0907	NM_014949	KIAA0907	22889
KIAA0922	AL136932	KIAA0922	23240
KIAA1024	AF035294	KIAA1024	23251
KIAA1033	AK001728	KIAA1033	23325
KIAA1107	BC037317	KIAA1107	23285
KIAA1109	NM_032202	KIAA1109	84162
KIAA1279	AB033105	KIAA1279	26128
KIAA1324	AB037745	KIAA1324	57535
KIAA1462	AL050154	KIAA1462	57608
KIAA1467	AL832902	KIAA1467	57613
KIAA1598	AU157109	KIAA1598	57698
KIAA1614	AB046834	KIAA1614	57710
KIAA1644	BF516072	KIAA1644	85352
KIAA1751	AL137547	KIAA1751	85452
KIDINS220	AA992480	kinase D-interacting substrate, 220kDa	57498
KIF11	NM_004523	kinesin family member 11	3832
KIF13A	NM_022113	kinesin family member 13A	63971
KIF13B	NM_015254	kinesin family member 13B	23303
KIF14	NM_014875	kinesin family member 14	9928
KIF15	NM_020242	kinesin family member 15	56992
KIF16B	NM_024704	kinesin family member 16B	55614
KIF17	AA909345	kinesin family member 17	57576
KIF18A	NM_031217	kinesin family member 18A	81930
KIF18B	AA292789	kinesin family member 18B	146909
KIF1A	BG473130	kinesin family member 1A	547
KIF1B	BF939474	kinesin family member 1B	23095
KIF1C	BE885926	kinesin family member 1C	10749
KIF20A	NM_005733	kinesin family member 20A	10112
KIF21B	NM_017596	kinesin family member 21B	23046
KIF23	NM_004856	kinesin family member 23	9493
KIF24	NM_018278	kinesin family member 24	347240
KIF25	NM_005355	kinesin family member 25	3834
KIF26B	BC042481	kinesin family member 26B	55083
KIF2A	BE872563	kinesin heavy chain member 2A	3796
KIF2C	U63743	kinesin family member 2C	11004
KIF3A	NM_007054	kinesin family member 3A	11127
KIF3B	NM_004798	kinesin family member 3B	9371
KIF3C	AF035621	kinesin family member 3C	3797
KIF4A	NM_012310	kinesin family member 4A	24137
KIF5A	NM_004984	kinesin family member 5A	3798
KIF5B	BF223224	kinesin family member 5B	3799
KIF5C	CA449408	kinesin family member 5C	3800
KIFAP3	NM_014970	kinesin-associated protein 3	22920
KIFC1	BC000712	kinesin family member C1	3833
KIFC3	BE407830	kinesin family member C3	3801
KIN	NM_012311	KIN, antigenic determinant of recA protein homolog (mouse)	22944
KIR2DL1	U24078	killer cell immunoglobulin-like receptor, two domains, long cytoplasmic tail, 1	3802
KIR2DL4	NM_002255	killer cell immunoglobulin-like receptor, two domains, long cytoplasmic tail, 4	3805
KIR2DL5A	AF217487	killer cell immunoglobulin-like receptor, two domains, long cytoplasmic tail, 5A	57292
KIR2DS1	NM_014512	killer cell immunoglobulin-like receptor, two domains, short cytoplasmic tail, 1	3806
KIR2DS2	L76668	killer cell immunoglobulin-like receptor, two domains, short cytoplasmic tail, 2	100132285
KIR2DS4	AF135564	killer cell immunoglobulin-like receptor, two domains, short cytoplasmic tail, 4	3809
KIR2DS5	NM_014513	killer cell immunoglobulin-like receptor, two domains, short cytoplasmic tail, 5	3810
KIR3DL3	AC006293	killer cell immunoglobulin-like receptor, three domains, long cytoplasmic tail, 3	115653
KIR3DX1	AK024467	killer cell immunoglobulin-like receptor, three domains, X1	90011
KIRREL	NM_018240	kin of IRRE like (Drosophila)	55243
KISS1	NM_002256	KiSS-1 metastasis-suppressor	3814
KIT	NM_000222	v-kit Hardy-Zuckerman 4 feline sarcoma viral oncogene homolog	3815
KITLG	NM_000899	KIT ligand	4254
KL	NM_004795	klotho	9365
KLC1	AA284075	kinesin light chain 1	3831
KLC2	NM_022822	kinesin light chain 2	64837
KLF1	U65404	Kruppel-like factor 1 (erythroid)	10661
KLF10	NM_005655	Kruppel-like factor 10	7071
KLF11	AF028008	Kruppel-like factor 11	8462
KLF12	NM_016285	Kruppel-like factor 12	11278
KLF13	NM_015995	Kruppel-like factor 13	51621
KLF15	NM_014079	Kruppel-like factor 15	28999
KLF2	NM_016270	Kruppel-like factor 2	10365
KLF3	NM_016531	Kruppel-like factor 3 (basic)	51274
KLF4	NM_004235	Kruppel-like factor 4 (gut)	9314
KLF5	AF132818	Kruppel-like factor 5 (intestinal)	688
KLF6	BU683415	Kruppel-like factor 6	1316
KLF7	BC012919	Kruppel-like factor 7 (ubiquitous)	8609
KLF8	NM_007250	Kruppel-like factor 8	11279
KLF9	BF438302	Kruppel-like factor 9	687
KLHDC2	NM_014315	kelch domain containing 2	23588
KLHDC3	BC001793	kelch domain containing 3	116138
KLHDC4	AA758799	kelch domain containing 4	54758
KLHDC8A	NM_018203	kelch domain containing 8A	55220
KLHL1	AF126749	kelch-like family member 1	57626
KLHL11	NM_018143	kelch-like family member 11	55175
KLHL12	NM_021633	kelch-like family member 12	59349
KLHL18	BM141828	kelch-like family member 18	23276
KLHL2	NM_007246	kelch-like family member 2	11275
KLHL20	AA808694	kelch-like family member 20	27252
KLHL21	NM_014851	kelch-like family member 21	9903
KLHL22	BG325646	kelch-like family member 22	84861
KLHL24	NM_017644	kelch-like family member 24	54800
KLHL25	AL136796	kelch-like family member 25	64410
KLHL26	NM_018316	kelch-like family member 26	55295
KLHL28	NM_017658	kelch-like family member 28	54813
KLHL3	BC034035	kelch-like family member 3	26249
KLHL4	NM_057162	kelch-like family member 4	56062
KLHL7	NM_018846	kelch-like family member 7	55975
KLHL9	AW138594	kelch-like family member 9	55958
KLK1	L10038	kallikrein 1	3816
KLK10	BC002710	kallikrein-related peptidase 10	5655
KLK11	NM_006853	kallikrein-related peptidase 11	11012
KLK12	NM_019598	kallikrein-related peptidase 12	43849
KLK13	NM_015596	kallikrein-related peptidase 13	26085
KLK14	NM_022046	kallikrein-related peptidase 14	43847
KLK15	NM_017509	kallikrein-related peptidase 15	55554
KLK2	AF336106	kallikrein-related peptidase 2	3817
KLK3	NM_001648	kallikrein-related peptidase 3	354
KLK5	AF243527	kallikrein-related peptidase 5	25818
KLK6	NM_002774	kallikrein-related peptidase 6	5653
KLK7	NM_005046	kallikrein-related peptidase 7	5650
KLK8	NM_144506	kallikrein-related peptidase 8	11202
KLKB1	NM_000892	kallikrein B, plasma (Fletcher factor) 1	3818
KLRB1	NM_002258	killer cell lectin-like receptor subfamily B, member 1	3820
KLRC3	NM_002261	killer cell lectin-like receptor subfamily C, member 3	3823
KLRC4	U96845	killer cell lectin-like receptor subfamily C, member 4	8302
KLRD1	AB009597	killer cell lectin-like receptor subfamily D, member 1	3824
KLRF1	NM_016523	killer cell lectin-like receptor subfamily F, member 1	51348
KLRG1	AF081675	killer cell lectin-like receptor subfamily G, member 1	10219
KMO	AI074145	kynurenine 3-monooxygenase (kynurenine 3-hydroxylase)	8564
KNG1	NM_000893	kininogen 1	3827
KNTC1	NM_014708	kinetochore associated 1	9735
KPNA1	AA652173	karyopherin alpha 1 (importin alpha 5)	3836
KPNA2	NM_002266	karyopherin alpha 2 (RAG cohort 1, importin alpha 1)	3838
KPNA3	AL120704	karyopherin alpha 3 (importin alpha 4)	3839
KPNA4	BG538406	karyopherin alpha 4 (importin alpha 3)	3840
KPNA5	NM_002269	karyopherin alpha 5 (importin alpha 6)	3841
KPNA6	AU154321	karyopherin alpha 6 (importin alpha 7)	23633
KPNB1	BC003572	karyopherin (importin) beta 1	3837
KPTN	NM_007059	kaptin (actin binding protein)	11133
KRAS	BC029545	Kirsten rat sarcoma viral oncogene homolog	3845
KRCC1	NM_016618	lysine-rich coiled-coil 1	51315
KREMEN2	NM_024507	kringle containing transmembrane protein 2	79412
KRI1	NM_023008	KRI1 homolog (S. cerevisiae)	65095
KRIT1	NM_004912	KRIT1, ankyrin repeat containing	889
KRR1	AI950314	KRR1, small subunit (SSU) processome component, homolog (yeast)	11103
KRT1	NM_006121	keratin 1	3848
KRT10	NM_000421	keratin 10	3858
KRT12	NM_000223	keratin 12	3859
KRT13	NM_002274	keratin 13	3860
KRT14	BC002690	keratin 14	3861
KRT15	NM_002275	keratin 15	3866
KRT16	AF061812	keratin 16	3868
KRT18	NM_000224	keratin 18	3875
KRT19	NM_002276	keratin 19	3880
KRT2	NM_000423	keratin 2	3849
KRT20	AI732381	keratin 20	54474
KRT23	NM_015515	keratin 23 (histone deacetylase inducible)	25984
KRT24	NM_019016	keratin 24	192666
KRT3	X05421	keratin 3	3850
KRT32	NM_002278	keratin 32	3882
KRT33A	NM_004138	keratin 33A	3883
KRT33B	NM_002279	keratin 33B	3884
KRT36	NM_003771	keratin 36	8689
KRT37	NM_003770	keratin 37	8688
KRT38	NM_006771	keratin 38	8687
KRT4	X07695	keratin 4	3851
KRT5	NM_000424	keratin 5	3852
KRT6A	J00269	keratin 6A	3853
KRT6B	L42612	keratin 6B	3854
KRT7	BC042076	keratin 7	3855
KRT75	NM_004693	keratin 75	9119
KRT76	NM_015848	keratin 76	51350
KRT8	U76549	keratin 8	3856
KRT81	NM_002281	keratin 81	3887
KRT83	NM_002282	keratin 83	3889
KRT84	Y19209	keratin 84	3890
KRT85	NM_002283	keratin 85	3891
KRT9	NM_000226	keratin 9	3857
KRTAP1-3	NM_030966	keratin associated protein 1-3	81850
KRTAP5-9	NM_005553	keratin associated protein 5-9	3846
KSR1	U43586	kinase suppressor of ras 1	8844
KTN1	BF589024	kinectin 1 (kinesin receptor)	3895
KYNU	NM_003937	kynureninase	8942
L1CAM	AI653981	L1 cell adhesion molecule	3897
L1TD1	NM_019079	LINE-1 type transposase domain containing 1	54596
L2HGDH	NM_024884	L-2-hydroxyglutarate dehydrogenase	79944
LACTB2	NM_016027	lactamase, beta 2	51110
LAD1	NM_005558	ladinin 1	3898
LAG3	NM_002286	lymphocyte-activation gene 3	3902
LAGE3	NM_006014	L antigen family, member 3	8270
LAIR1	NM_021708	leukocyte-associated immunoglobulin-like receptor 1	3903
LAIR2	NM_002288	leukocyte-associated immunoglobulin-like receptor 2	3904
LALBA	NM_002289	lactalbumin, alpha-	3906
LAMA1	AI633741	laminin, alpha 1	284217
LAMA2	NM_000426	laminin, alpha 2	3908
LAMA3	AL708055	laminin, alpha 3	3909
LAMA4	NM_002290	laminin, alpha 4	3910
LAMA5	BC003355	laminin, alpha 5	3911
LAMB1	NM_002291	laminin, beta 1	3912
LAMB2	X79683	laminin, beta 2 (laminin S)	3913
LAMB3	L25541	laminin, beta 3	3914
LAMB4	AC005048	laminin, beta 4	22798
LAMC1	J03202	laminin, gamma 1 (formerly LAMB2)	3915
LAMC2	NM_005562	laminin, gamma 2	3918
LAMC3	NM_006059	laminin, gamma 3	10319
LAMP1	J03263	lysosomal-associated membrane protein 1	3916
LAMP2	NM_013995	lysosomal-associated membrane protein 2	3920
LAMP3	NM_014398	lysosomal-associated membrane protein 3	27074
LANCL1	AI935255	LanC lantibiotic synthetase component C-like 1 (bacterial)	10314
LANCL2	NM_018697	LanC lantibiotic synthetase component C-like 2 (bacterial)	55915
LAP3	NM_015907	leucine aminopeptidase 3	51056
LAPTM4A	NM_014713	lysosomal protein transmembrane 4 alpha	9741
LAPTM4B	AF317417	lysosomal protein transmembrane 4 beta	55353
LAPTM5	AI589086	lysosomal protein transmembrane 5	7805
LARGE	NM_004737	like-glycosyltransferase	9215
LARP1	BC001460	La ribonucleoprotein domain family, member 1	23367
LARP4	BC022377	La ribonucleoprotein domain family, member 4	113251
LARP6	NM_018357	La ribonucleoprotein domain family, member 6	55323
LARP7	AA160181	La ribonucleoprotein domain family, member 7	51574
LARS	NM_020117	leucyl-tRNA synthetase	51520
LARS2	NM_015340	leucyl-tRNA synthetase 2, mitochondrial	23395
LAS1L	NM_031206	LAS1-like (S. cerevisiae)	81887
LASP1	NM_006148	LIM and SH3 protein 1	3927
LAT	AF036905	linker for activation of T cells	27040
LAT2	BC006080	linker for activation of T cells family, member 2	7462
LATS1	BC015665	large tumor suppressor kinase 1	9113
LAX1	NM_017773	lymphocyte transmembrane adaptor 1	54900
LBH	NM_030915	limb bud and heart development	81606
LBP	M35533	lipopolysaccharide binding protein	3929
LBR	NM_002296	lamin B receptor	3930
LBX1	NM_006562	ladybird homeobox 1	10660
LCAT	NM_000229	lecithin-cholesterol acyltransferase	3931
LCE2B	NM_014357	late cornified envelope 2B	26239
LCK	U07236	LCK proto-oncogene, Src family tyrosine kinase	3932
LCMT1	BC001214	leucine carboxyl methyltransferase 1	51451
LCMT2	AL529189	leucine carboxyl methyltransferase 2	9836
LCN1	NM_002297	lipocalin 1	3933
LCN2	NM_005564	lipocalin 2	3934
LCP1	J02923	lymphocyte cytosolic protein 1 (L-plastin)	3936
LCP2	AI123251	lymphocyte cytosolic protein 2 (SH2 domain containing leukocyte protein of 76kDa)	3937
LCT	NM_002299	lactase	3938
LDB1	NM_003893	LIM domain binding 1	8861
LDB2	NM_001290	LIM domain binding 2	9079
LDB3	AI803302	LIM domain binding 3	11155
LDHA	NM_005566	lactate dehydrogenase A	3939
LDHAL6B	AY009108	lactate dehydrogenase A-like 6B	92483
LDHB	NM_002300	lactate dehydrogenase B	3945
LDHC	NM_002301	lactate dehydrogenase C	3948
LDLR	AI861942	low density lipoprotein receptor	3949
LDLRAP1	AL545035	low density lipoprotein receptor adaptor protein 1	26119
LDOC1	NM_012317	leucine zipper, down-regulated in cancer 1	23641
LECT1	NM_007015	leukocyte cell derived chemotaxin 1	11061
LECT2	NM_002302	leukocyte cell-derived chemotaxin 2	3950
LEF1	AF294627	lymphoid enhancer-binding factor 1	51176
LEFTY1	NM_020997	left-right determination factor 1	10637
LEMD3	NM_014319	LEM domain containing 3	23592
LENEP	NM_018655	lens epithelial protein	55891
LEP	NM_000230	leptin	3952
LEPRE1	NM_022356	leucine proline-enriched proteoglycan (leprecan) 1	64175
LEPREL1	NM_018192	leprecan-like 1	55214
LEPREL2	NM_014262	leprecan-like 2	10536
LEPROTL1	NM_015344	leptin receptor overlapping transcript-like 1	23484
LETM1	NM_012318	leucine zipper-EF-hand containing transmembrane protein 1	3954
LETMD1	NM_015416	LETM1 domain containing 1	25875
LFNG	U94354	LFNG O-fucosylpeptide 3-beta-N-acetylglucosaminyltransferase	3955
LGALS1	NM_002305	lectin, galactoside-binding, soluble, 1	3956
LGALS13	NM_013268	lectin, galactoside-binding, soluble, 13	29124
LGALS14	NM_020129	lectin, galactoside-binding, soluble, 14	56891
LGALS2	NM_006498	lectin, galactoside-binding, soluble, 2	3957
LGALS3	AW085690	lectin, galactoside-binding, soluble, 3	3958
LGALS3BP	NM_005567	lectin, galactoside-binding, soluble, 3 binding protein	3959
LGALS4	NM_006149	lectin, galactoside-binding, soluble, 4	3960
LGALS8	AI659005	lectin, galactoside-binding, soluble, 8	3964
LGALS9	NM_009587	lectin, galactoside-binding, soluble, 9	3965
LGI1	NM_005097	leucine-rich, glioma inactivated 1	9211
LGI2	NM_018176	leucine-rich repeat LGI family, member 2	55203
LGMN	D55696	legumain	5641
LGR4	NM_018490	leucine-rich repeat containing G protein-coupled receptor 4	55366
LGR5	AF062006	leucine-rich repeat containing G protein-coupled receptor 5	8549
LHCGR	NM_000233	luteinizing hormone/choriogonadotropin receptor	3973
LHFP	NM_005780	lipoma HMGIC fusion partner	10186
LHFPL2	N66633	lipoma HMGIC fusion partner-like 2	10184
LHPP	NM_022126	phospholysine phosphohistidine inorganic pyrophosphate phosphatase	64077
LHX1	NM_005568	LIM homeobox 1	3975
LHX2	NM_004789	LIM homeobox 2	9355
LHX3	AF156888	LIM homeobox 3	8022
LHX5	NM_022363	LIM homeobox 5	64211
LHX6	NM_014368	LIM homeobox 6	26468
LIAS	BF056778	lipoic acid synthetase	11019
LIF	NM_002309	leukemia inhibitory factor	3976
LIFR	NM_002310	leukemia inhibitory factor receptor alpha	3977
LIG1	NM_000234	ligase I, DNA, ATP-dependent	3978
LIG3	BC016767	ligase III, DNA, ATP-dependent	3980
LIG4	NM_002312	ligase IV, DNA, ATP-dependent	3981
LILRA1	NM_006863	leukocyte immunoglobulin-like receptor, subfamily A (with TM domain), member 1	11024
LILRA2	NM_006866	leukocyte immunoglobulin-like receptor, subfamily A (with TM domain), member 2	11027
LILRA3	NM_006865	leukocyte immunoglobulin-like receptor, subfamily A (without TM domain), member 3	11026
LILRA4	AF041261	leukocyte immunoglobulin-like receptor, subfamily A (with TM domain), member 4	23547
LILRA5	AF499919	leukocyte immunoglobulin-like receptor, subfamily A (with TM domain), member 5	353514
LILRB1	NM_006669	leukocyte immunoglobulin-like receptor, subfamily B (with TM and ITIM domains), member 1	10859
LILRB2	NM_005874	leukocyte immunoglobulin-like receptor, subfamily B (with TM and ITIM domains), member 2	10288
LILRB3	AF009635	leukocyte immunoglobulin-like receptor, subfamily B (with TM and ITIM domains), member 3	11025
LILRB4	BC032342	leukocyte immunoglobulin-like receptor, subfamily B (with TM and ITIM domains), member 4	11006
LILRB5	NM_006840	leukocyte immunoglobulin-like receptor, subfamily B (with TM and ITIM domains), member 5	10990
LILRP2	NM_024317	leukocyte immunoglobulin-like receptor pseudogene 2	79166
LIM2	NM_030657	lens intrinsic membrane protein 2, 19kDa	3982
LIMA1	NM_016357	LIM domain and actin binding 1	51474
LIMCH1	AK027231	LIM and calponin homology domains 1	22998
LIMD1	NM_014240	LIM domains containing 1	8994
LIMD2	NM_030576	LIM domain containing 2	80774
LIME1	NM_017806	Lck interacting transmembrane adaptor 1	54923
LIMK1	D26309	LIM domain kinase 1	3984
LIMK2	NM_005569	LIM domain kinase 2	3985
LIMS2	NM_017980	LIM and senescent cell antigen-like domains 2	55679
LIN37	BF215644	lin-37 homolog (C. elegans)	55957
LIN7A	NM_004664	lin-7 homolog A (C. elegans)	8825
LIN7B	NM_022165	lin-7 homolog B (C. elegans)	64130
LIN7C	NM_018362	lin-7 homolog C (C. elegans)	55327
LIPA	NM_000235	lipase A, lysosomal acid, cholesterol esterase	3988
LIPC	NM_000236	lipase, hepatic	3990
LIPE	NM_005357	lipase, hormone-sensitive	3991
LIPF	NM_004190	lipase, gastric	8513
LIPG	NM_006033	lipase, endothelial	9388
LIPT1	NM_015929	lipoyltransferase 1	51601
LITAF	AF010312	lipopolysaccharide-induced TNF factor	9516
LLGL1	D50550	lethal giant larvae homolog 1 (Drosophila)	3996
LLGL2	BC006503	lethal giant larvae homolog 2 (Drosophila)	3993
LMAN1	NM_005570	lectin, mannose-binding, 1	3998
LMAN1L	NM_021819	lectin, mannose-binding, 1 like	79748
LMAN2	NM_006816	lectin, mannose-binding 2	10960
LMAN2L	NM_030805	lectin, mannose-binding 2-like	81562
LMBR1L	NM_018113	limb development membrane protein 1-like	55716
LMBRD1	NM_018368	LMBR1 domain containing 1	55788
LMCD1	NM_014583	LIM and cysteine-rich domains 1	29995
LMF1	BI596372	lipase maturation factor 1	64788
LMF2	AI081535	lipase maturation factor 2	91289
LMNA	BC033088	lamin A/C	4000
LMNB1	NM_005573	lamin B1	4001
LMNB2	M94363	lamin B2	84823
LMO1	NM_002315	LIM domain only 1 (rhombotin 1)	4004
LMO2	NM_005574	LIM domain only 2 (rhombotin-like 1)	4005
LMO3	T24091	LIM domain only 3 (rhombotin-like 2)	55885
LMO4	AI824831	LIM domain only 4	8543
LMO7	AF174600	LIM domain 7	4008
LMOD1	NM_012134	leiomodin 1 (smooth muscle)	25802
LMTK2	NM_014916	lemur tyrosine kinase 2	22853
LMX1B	NM_002316	LIM homeobox transcription factor 1, beta	4010
LNPEP	NM_005575	leucyl/cystinyl aminopeptidase	4012
LOC202181	NM_024651	SUMO-interacting motifs containing 1 pseudogene	202181
LOC440792	AB051440	proline dehydrogenase (oxidase) 1 pseudogene	440792
LOC441601	BG150564	septin 7 pseudogene	441601
LOC51145	NM_016158	uncharacterized LOC51145	51145
LOC81691	NM_030941	exonuclease NEF-sp	81691
LONP1	U02389	lon peptidase 1, mitochondrial	9361
LONRF1	AL080190	LON peptidase N-terminal domain and ring finger 1	91694
LONRF3	NM_024778	LON peptidase N-terminal domain and ring finger 3	79836
LOR	NM_000427	loricrin	4014
LOX	NM_002317	lysyl oxidase	4015
LOXL1	NM_005576	lysyl oxidase-like 1	4016
LOXL2	BE251211	lysyl oxidase-like 2	4017
LPA	NM_005577	lipoprotein, Lp(a)	4018
LPAL2	NM_024492	lipoprotein, Lp(a)-like 2, pseudogene	80350
LPAR1	AW269335	lysophosphatidic acid receptor 1	1902
LPAR4	NM_005296	lysophosphatidic acid receptor 4	2846
LPCAT1	NM_024830	lysophosphatidylcholine acyltransferase 1	79888
LPGAT1	BC034621	lysophosphatidylglycerol acyltransferase 1	9926
LPHN1	NM_014921	latrophilin 1	22859
LPHN3	R50822	latrophilin 3	23284
LPIN1	AA813260	lipin 1	23175
LPIN2	U55968	lipin 2	9663
LPL	BF672975	lipoprotein lipase	4023
LPO	U39573	lactoperoxidase	4025
LPP	AL833171	LIM domain containing preferred translocation partner in lipoma	4026
LPPR2	NM_022737	lipid phosphate phosphatase-related protein type 2	64748
LPPR4	AW592563	lipid phosphate phosphatase-related protein type 4	9890
LPXN	X77598	leupaxin	9404
LRBA	W60686	LPS-responsive vesicle trafficking, beach and anchor containing	987
LRCH1	AW298219	leucine-rich repeats and calponin homology (CH) domain containing 1	23143
LRCH3	NM_032773	leucine-rich repeats and calponin homology (CH) domain containing 3	84859
LRCH4	AI631881	leucine-rich repeats and calponin homology (CH) domain containing 4	4034
LRFN3	NM_024509	leucine rich repeat and fibronectin type III domain containing 3	79414
LRFN4	NM_024036	leucine rich repeat and fibronectin type III domain containing 4	78999
LRIG1	AB050468	leucine-rich repeats and immunoglobulin-like domains 1	26018
LRIG2	NM_014813	leucine-rich repeats and immunoglobulin-like domains 2	9860
LRIT1	AB031547	leucine-rich repeat, immunoglobulin-like and transmembrane domains 1	26103
LRMP	NM_006152	lymphoid-restricted membrane protein	4033
LRP1	BC045107	low density lipoprotein receptor-related protein 1	4035
LRP10	NM_014045	low density lipoprotein receptor-related protein 10	26020
LRP12	NM_024937	low density lipoprotein receptor-related protein 12	29967
LRP1B	NM_018557	low density lipoprotein receptor-related protein 1B	53353
LRP2	NM_004525	low density lipoprotein receptor-related protein 2	4036
LRP2BP	NM_018409	LRP2 binding protein	55805
LRP3	NM_002333	low density lipoprotein receptor-related protein 3	4037
LRP4	AA584297	low density lipoprotein receptor-related protein 4	4038
LRP5	AB017498	low density lipoprotein receptor-related protein 5	4041
LRP5L	AL137651	low density lipoprotein receptor-related protein 5-like	91355
LRP6	NM_002336	low density lipoprotein receptor-related protein 6	4040
LRP8	NM_004631	low density lipoprotein receptor-related protein 8, apolipoprotein e receptor	7804
LRPAP1	NM_002337	low density lipoprotein receptor-related protein associated protein 1	4043
LRPPRC	CA430402	leucine-rich pentatricopeptide repeat containing	10128
LRRC1	NM_025168	leucine rich repeat containing 1	55227
LRRC14	NM_014665	leucine rich repeat containing 14	9684
LRRC15	NM_130830	leucine rich repeat containing 15	131578
LRRC17	NM_005824	leucine rich repeat containing 17	10234
LRRC19	NM_022901	leucine rich repeat containing 19	64922
LRRC2	NM_024512	leucine rich repeat containing 2	79442
LRRC20	NM_018205	leucine rich repeat containing 20	55222
LRRC23	NM_006992	leucine rich repeat containing 23	10233
LRRC3	NM_030891	leucine rich repeat containing 3	81543
LRRC31	NM_024727	leucine rich repeat containing 31	79782
LRRC32	NM_005512	leucine rich repeat containing 32	2615
LRRC36	NM_018296	leucine rich repeat containing 36	55282
LRRC40	AL390149	leucine rich repeat containing 40	55631
LRRC41	BC004948	leucine rich repeat containing 41	10489
LRRC42	AL031427	leucine rich repeat containing 42	115353
LRRC47	AB033011	leucine rich repeat containing 47	57470
LRRC48	BC040276	leucine rich repeat containing 48	83450
LRRC49	NM_017691	leucine rich repeat containing 49	54839
LRRC59	BC033695	leucine rich repeat containing 59	55379
LRRC6	NM_012472	leucine rich repeat containing 6	23639
LRRC61	NM_023942	leucine rich repeat containing 61	65999
LRRC8B	R41498	leucine rich repeat containing 8 family, member B	23507
LRRC8D	NM_018103	leucine rich repeat containing 8 family, member D	55144
LRRC8E	NM_025061	leucine rich repeat containing 8 family, member E	80131
LRRFIP1	BF965566	leucine rich repeat (in FLII) interacting protein 1	9208
LRRFIP2	NM_017724	leucine rich repeat (in FLII) interacting protein 2	9209
LRRK1	BM849515	leucine-rich repeat kinase 1	79705
LRRN2	NM_006338	leucine rich repeat neuronal 2	10446
LRRN3	AI221950	leucine rich repeat neuronal 3	54674
LRRTM2	NM_015564	leucine rich repeat transmembrane neuronal 2	26045
LRRTM4	NM_024993	leucine rich repeat transmembrane neuronal 4	80059
LRTM1	AF225421	leucine-rich repeats and transmembrane domains 1	57408
LSAMP	NM_002338	limbic system-associated membrane protein	4045
LSG1	AL136897	large 60S subunit nuclear export GTPase 1	55341
LSM1	NM_014462	LSM1, U6 small nuclear RNA associated	27257
LSM12	BF197707	LSM12 homolog (S. cerevisiae)	124801
LSM14A	BG054966	LSM14A, SCD6 homolog A (S. cerevisiae)	26065
LSM14B	NM_144703	LSM14B, SCD6 homolog B (S. cerevisiae)	149986
LSM2	AF196468	LSM2 homolog, U6 small nuclear RNA associated (S. cerevisiae)	57819
LSM3	NM_014463	LSM3 homolog, U6 small nuclear RNA associated (S. cerevisiae)	27258
LSM4	AA112507	LSM4 homolog, U6 small nuclear RNA associated (S. cerevisiae)	25804
LSM5	AU153477	LSM5 homolog, U6 small nuclear RNA associated (S. cerevisiae)	23658
LSM6	NM_007080	LSM6 homolog, U6 small nuclear RNA associated (S. cerevisiae)	11157
LSM7	NM_016199	LSM7 homolog, U6 small nuclear RNA associated (S. cerevisiae)	51690
LSM8	NM_016200	LSM8 homolog, U6 small nuclear RNA associated (S. cerevisiae)	51691
LSP1	NM_002339	lymphocyte-specific protein 1	4046
LSR	NM_015925	lipolysis stimulated lipoprotein receptor	51599
LSS	AW084510	lanosterol synthase (2,3-oxidosqualene-lanosterol cyclase)	4047
LST1	AF000425	leukocyte specific transcript 1	7940
LTA	NM_000595	lymphotoxin alpha	4049
LTB	BC018898	lymphotoxin beta (TNF superfamily, member 3)	4050
LTB4R	U41070	leukotriene B4 receptor	1241
LTB4R2	NM_019839	leukotriene B4 receptor 2	56413
LTBP1	AI986120	latent transforming growth factor beta binding protein 1	4052
LTBP3	NM_021070	latent transforming growth factor beta binding protein 3	4054
LTBP4	NM_003573	latent transforming growth factor beta binding protein 4	8425
LTBR	L04489	lymphotoxin beta receptor (TNFR superfamily, member 3)	4055
LTC4S	NM_000897	leukotriene C4 synthase	4056
LTF	NM_002343	lactotransferrin	4057
LTK	NM_002344	leukocyte receptor tyrosine kinase	4058
LUC7L	AI744735	LUC7-like (S. cerevisiae)	55692
LUM	NM_002345	lumican	4060
LUZP1	NM_033631	leucine zipper protein 1	7798
LUZP2	X81895	leucine zipper protein 2	338645
LUZP4	NM_016383	leucine zipper protein 4	51213
LXN	NM_020169	latexin	56925
LY6D	NM_003695	lymphocyte antigen 6 complex, locus D	8581
LY6E	NM_002346	lymphocyte antigen 6 complex, locus E	4061
LY6G5C	NM_025262	lymphocyte antigen 6 complex, locus G5C	80741
LY6G6C	NM_025261	lymphocyte antigen 6 complex, locus G6C	80740
LY6G6E	NM_024123	lymphocyte antigen 6 complex, locus G6E (pseudogene)	79136
LY6H	NM_002347	lymphocyte antigen 6 complex, locus H	4062
LY86	NM_004271	lymphocyte antigen 86	9450
LY9	AF244129	lymphocyte antigen 9	4063
LY96	NM_015364	lymphocyte antigen 96	23643
LYL1	BC002796	lymphoblastic leukemia associated hematopoiesis regulator 1	4066
LYN	AI356412	LYN proto-oncogene, Src family tyrosine kinase	4067
LYPD1	AL567376	LY6/PLAUR domain containing 1	116372
LYPD3	NM_014400	LY6/PLAUR domain containing 3	27076
LYPLA1	AF077198	lysophospholipase I	10434
LYPLA2	NM_007260	lysophospholipase II	11313
LYRM1	BE963444	LYR motif containing 1	57149
LYRM2	NM_020466	LYR motif containing 2	57226
LYRM4	NM_020408	LYR motif containing 4	57128
LYST	AL833100	lysosomal trafficking regulator	1130
LYVE1	AL574194	lymphatic vessel endothelial hyaluronan receptor 1	10894
LYZ	U25677	lysozyme	4069
LYZL6	NM_020426	lysozyme-like 6	57151
LZTFL1	NM_020347	leucine zipper transcription factor-like 1	54585
LZTR1	NM_006767	leucine-zipper-like transcription regulator 1	8216
LZTS1	BC033138	leucine zipper, putative tumor suppressor 1	11178
M6PR	AI583537	mannose-6-phosphate receptor (cation dependent)	4074
MAB21L2	AF262032	mab-21-like 2 (C. elegans)	10586
MACF1	NM_033044	microtubule-actin crosslinking factor 1	23499
MACROD1	AL833017	MACRO domain containing 1	28992
MAD1L1	NM_003550	MAD1 mitotic arrest deficient-like 1 (yeast)	8379
MAD2L1	AF394735	MAD2 mitotic arrest deficient-like 1 (yeast)	4085
MAD2L1BP	NM_014628	MAD2L1 binding protein	9587
MADCAM1	NM_007164	mucosal vascular addressin cell adhesion molecule 1	8174
MADD	AB002356	MAP-kinase activating death domain	8567
MAF	AA442149	v-maf avian musculoaponeurotic fibrosarcoma oncogene homolog	4094
MAFB	NM_005461	v-maf avian musculoaponeurotic fibrosarcoma oncogene homolog B	9935
MAFF	NM_012323	v-maf avian musculoaponeurotic fibrosarcoma oncogene homolog F	23764
MAFG	NM_002359	v-maf avian musculoaponeurotic fibrosarcoma oncogene homolog G	4097
MAFK	NM_002360	v-maf avian musculoaponeurotic fibrosarcoma oncogene homolog K	7975
MAG	X98405	myelin associated glycoprotein	4099
MAGEA1	NM_004988	melanoma antigen family A, 1 (directs expression of antigen MZ2-E)	4100
MAGEA10	BC004105	melanoma antigen family A, 10	4109
MAGEA11	BC004479	melanoma antigen family A, 11	4110
MAGEA12	BC003408	melanoma antigen family A, 12	4111
MAGEA4	AW438674	melanoma antigen family A, 4	4103
MAGEA8	BC002455	melanoma antigen family A, 8	4107
MAGEB1	NM_002363	melanoma antigen family B, 1	4112
MAGEB2	NM_002364	melanoma antigen family B, 2	4113
MAGEB3	NM_002365	melanoma antigen family B, 3	4114
MAGEC1	NM_005462	melanoma antigen family C, 1	9947
MAGEC2	AL031073	melanoma antigen family C, 2	51438
MAGEC3	AL022152	melanoma antigen family C, 3	139081
MAGED1	AF217963	melanoma antigen family D, 1	9500
MAGED2	AF126181	melanoma antigen family D, 2	10916
MAGEF1	NM_022149	melanoma antigen family F, 1	64110
MAGEH1	NM_014061	melanoma antigen family H, 1	28986
MAGEL2	NM_019066	MAGE-like 2	54551
MAGI1	AF401655	membrane associated guanylate kinase, WW and PDZ domain containing 1	9223
MAGI2	NM_012301	membrane associated guanylate kinase, WW and PDZ domain containing 2	9863
MAGOHB	NM_018048	mago-nashi homolog B (Drosophila)	55110
MAGT1	AF130104	magnesium transporter 1	84061
MAK	BC039825	male germ cell-associated kinase	4117
MAL	NM_002371	mal, T-cell differentiation protein	4118
MALL	BC003179	mal, T-cell differentiation protein-like	7851
MALT1	NM_006785	mucosa associated lymphoid tissue lymphoma translocation gene 1	10892
MAML1	NM_014757	mastermind-like 1 (Drosophila)	9794
MAML3	NM_005878	mastermind-like 3 (Drosophila)	55534
MAMLD1	NM_005491	mastermind-like domain containing 1	10046
MAN1A1	NM_005907	mannosidase, alpha, class 1A, member 1	4121
MAN1A2	NM_006699	mannosidase, alpha, class 1A, member 2	10905
MAN1B1	NM_016219	mannosidase, alpha, class 1B, member 1	11253
MAN1C1	AW340588	mannosidase, alpha, class 1C, member 1	57134
MAN2A1	NM_002372	mannosidase, alpha, class 2A, member 1	4124
MAN2A2	NM_006122	mannosidase, alpha, class 2A, member 2	4122
MAN2B1	U68567	mannosidase, alpha, class 2B, member 1	4125
MAN2B2	AW954107	mannosidase, alpha, class 2B, member 2	23324
MAN2C1	NM_006715	mannosidase, alpha, class 2C, member 1	4123
MANBA	NM_005908	mannosidase, beta A, lysosomal	4126
MANEA	AY048775	mannosidase, endo-alpha	79694
MANSC1	NM_018050	MANSC domain containing 1	54682
MAOA	NM_000240	monoamine oxidase A	4128
MAOB	AF088019	monoamine oxidase B	4129
MAP1A	AW296788	microtubule-associated protein 1A	4130
MAP1B	AL523076	microtubule-associated protein 1B	4131
MAP1LC3B	BE893893	microtubule-associated protein 1 light chain 3 beta	81631
MAP1LC3C	AF276659	microtubule-associated protein 1 light chain 3 gamma	440738
MAP1S	NM_018174	microtubule-associated protein 1S	55201
MAP2	U89330	microtubule-associated protein 2	4133
MAP2K1	AI571419	mitogen-activated protein kinase kinase 1	5604
MAP2K2	NM_030662	mitogen-activated protein kinase kinase 2	5605
MAP2K4	AA810268	mitogen-activated protein kinase kinase 4	6416
MAP2K5	NM_002757	mitogen-activated protein kinase kinase 5	5607
MAP2K6	NM_002758	mitogen-activated protein kinase kinase 6	5608
MAP2K7	AW007458	mitogen-activated protein kinase kinase 7	5609
MAP3K1	AA361361	mitogen-activated protein kinase kinase kinase 1, E3 ubiquitin protein ligase	4214
MAP3K10	NM_002446	mitogen-activated protein kinase kinase kinase 10	4294
MAP3K11	AK092015	mitogen-activated protein kinase kinase kinase 11	4296
MAP3K12	BE222201	mitogen-activated protein kinase kinase kinase 12	7786
MAP3K13	BC026249	mitogen-activated protein kinase kinase kinase 13	9175
MAP3K14	NM_003954	mitogen-activated protein kinase kinase kinase 14	9020
MAP3K2	BC017814	mitogen-activated protein kinase kinase kinase 2	10746
MAP3K3	BF971923	mitogen-activated protein kinase kinase kinase 3	4215
MAP3K4	NM_006724	mitogen-activated protein kinase kinase kinase 4	4216
MAP3K5	D84476	mitogen-activated protein kinase kinase kinase 5	4217
MAP3K6	NM_145319	mitogen-activated protein kinase kinase kinase 6	9064
MAP3K7	AL121964	mitogen-activated protein kinase kinase kinase 7	6885
MAP3K8	NM_005204	mitogen-activated protein kinase kinase kinase 8	1326
MAP3K9	AV753204	mitogen-activated protein kinase kinase kinase 9	4293
MAP4	AI553791	microtubule-associated protein 4	4134
MAP4K1	NM_007181	mitogen-activated protein kinase kinase kinase kinase 1	11184
MAP4K2	NM_004579	mitogen-activated protein kinase kinase kinase kinase 2	5871
MAP4K3	NM_003618	mitogen-activated protein kinase kinase kinase kinase 3	8491
MAP4K4	AK074900	mitogen-activated protein kinase kinase kinase kinase 4	9448
MAP4K5	AW298170	mitogen-activated protein kinase kinase kinase kinase 5	11183
MAP6D1	BC006434	MAP6 domain containing 1	79929
MAP7	T62571	microtubule-associated protein 7	9053
MAP7D3	NM_024765	MAP7 domain containing 3	79649
MAP9	NM_024826	microtubule-associated protein 9	79884
MAPK1	NM_138957	mitogen-activated protein kinase 1	5594
MAPK10	NM_002753	mitogen-activated protein kinase 10	5602
MAPK11	NM_002751	mitogen-activated protein kinase 11	5600
MAPK12	AK098058	mitogen-activated protein kinase 12	6300
MAPK13	BC000433	mitogen-activated protein kinase 13	5603
MAPK14	NM_001315	mitogen-activated protein kinase 14	1432
MAPK3	X60188	mitogen-activated protein kinase 3	5595
MAPK4	BF115223	mitogen-activated protein kinase 4	5596
MAPK6	NM_002748	mitogen-activated protein kinase 6	5597
MAPK7	NM_002749	mitogen-activated protein kinase 7	5598
MAPK8	U34822	mitogen-activated protein kinase 8	5599
MAPK8IP1	BG222394	mitogen-activated protein kinase 8 interacting protein 1	9479
MAPK8IP2	NM_012324	mitogen-activated protein kinase 8 interacting protein 2	23542
MAPK8IP3	AB028989	mitogen-activated protein kinase 8 interacting protein 3	23162
MAPK9	W37431	mitogen-activated protein kinase 9	5601
MAPKAP1	NM_024117	mitogen-activated protein kinase associated protein 1	79109
MAPKAPK2	AI141802	mitogen-activated protein kinase-activated protein kinase 2	9261
MAPKAPK3	U43784	mitogen-activated protein kinase-activated protein kinase 3	7867
MAPKAPK5	NM_003668	mitogen-activated protein kinase-activated protein kinase 5	8550
MAPKBP1	AK091616	mitogen-activated protein kinase binding protein 1	23005
MAPRE1	AI633566	microtubule-associated protein, RP/EB family, member 1	22919
MAPRE2	NM_014268	microtubule-associated protein, RP/EB family, member 2	10982
MAPRE3	BG222594	microtubule-associated protein, RP/EB family, member 3	22924
MAPT	AI870749	microtubule-associated protein tau	4137
MARCH1	BQ718095	membrane-associated ring finger (C3HC4) 1, E3 ubiquitin protein ligase	55016
MARCH2	AF151074	membrane-associated ring finger (C3HC4) 2, E3 ubiquitin protein ligase	51257
MARCH3	AW593996	membrane-associated ring finger (C3HC4) 3, E3 ubiquitin protein ligase	115123
MARCH5	NM_017824	membrane-associated ring finger (C3HC4) 5	54708
MARCH6	BF000409	membrane-associated ring finger (C3HC4) 6, E3 ubiquitin protein ligase	10299
MARCH7	AI309207	membrane-associated ring finger (C3HC4) 7, E3 ubiquitin protein ligase	64844
MARCH8	AA770170	membrane-associated ring finger (C3HC4) 8, E3 ubiquitin protein ligase	220972
MARCKS	AW163148	myristoylated alanine-rich protein kinase C substrate	4082
MARCKSL1	NM_023009	MARCKS-like 1	65108
MARCO	NM_006770	macrophage receptor with collagenous structure	8685
MARK1	AI183517	MAP/microtubule affinity-regulating kinase 1	4139
MARK2	NM_017490	MAP/microtubule affinity-regulating kinase 2	2011
MARK3	AI745639	MAP/microtubule affinity-regulating kinase 3	4140
MARK4	AB049127	MAP/microtubule affinity-regulating kinase 4	57787
MAS1	NM_002377	MAS1 proto-oncogene, G protein-coupled receptor	4142
MASP1	NM_001879	mannan-binding lectin serine peptidase 1 (C4/C2 activating component of Ra-reactive factor)	5648
MASP2	NM_006610	mannan-binding lectin serine peptidase 2	10747
MAST1	AD000092	microtubule associated serine/threonine kinase 1	22983
MAST2	AB047005	microtubule associated serine/threonine kinase 2	23139
MAST3	AB011133	microtubule associated serine/threonine kinase 3	23031
MAST4	BC033215	microtubule associated serine/threonine kinase family member 4	375449
MAT1A	NM_000429	methionine adenosyltransferase I, alpha	4143
MAT2A	BC001686	methionine adenosyltransferase II, alpha	4144
MAT2B	NM_013283	methionine adenosyltransferase II, beta	27430
MATK	NM_002378	megakaryocyte-associated tyrosine kinase	4145
MATN1	M55683	matrilin 1, cartilage matrix protein	4146
MATN3	NM_002381	matrilin 3	4148
MATN4	NM_003833	matrilin 4	8785
MAX	NM_002382	MYC associated factor X	4149
MAZ	NM_002383	MYC-associated zinc finger protein (purine-binding transcription factor)	4150
MB	NM_005368	myoglobin	4151
MBD1	BC012487	methyl-CpG binding domain protein 1	4152
MBD2	AF072242	methyl-CpG binding domain protein 2	8932
MBD3	NM_003926	methyl-CpG binding domain protein 3	53615
MBD4	AL556619	methyl-CpG binding domain protein 4	8930
MBD5	NM_018328	methyl-CpG binding domain protein 5	55777
MBIP	NM_016586	MAP3K12 binding inhibitory protein 1	51562
MBL2	NM_000242	mannose-binding lectin (protein C) 2, soluble	4153
MBNL1	AF401998	muscleblind-like splicing regulator 1	4154
MBNL2	NM_018615	muscleblind-like splicing regulator 2	10150
MBNL3	NM_018388	muscleblind-like splicing regulator 3	55796
MBOAT2	AI761250	membrane bound O-acyltransferase domain containing 2	129642
MBOAT7	BC003164	membrane bound O-acyltransferase domain containing 7	79143
MBP	L18865	myelin basic protein	4155
MBTD1	NM_017643	mbt domain containing 1	54799
MBTPS1	NM_003791	membrane-bound transcription factor peptidase, site 1	8720
MBTPS2	BC036465	membrane-bound transcription factor peptidase, site 2	51360
MC1R	BG034972	melanocortin 1 receptor (alpha melanocyte stimulating hormone receptor)	4157
MC2R	NM_000529	melanocortin 2 receptor (adrenocorticotropic hormone)	4158
MC3R	NM_019888	melanocortin 3 receptor	4159
MC4R	NM_005912	melanocortin 4 receptor	4160
MC5R	NM_005913	melanocortin 5 receptor	4161
MCAM	AF089868	melanoma cell adhesion molecule	4162
MCAT	AL022237	malonyl CoA:ACP acyltransferase (mitochondrial)	27349
MCC	NM_002387	mutated in colorectal cancers	4163
MCCC1	NM_020166	methylcrotonoyl-CoA carboxylase 1 (alpha)	56922
MCCC2	AK090834	methylcrotonoyl-CoA carboxylase 2 (beta)	64087
MCF2	AB085901	MCF.2 cell line derived transforming sequence	4168
MCF2L	NM_024979	MCF.2 cell line derived transforming sequence-like	23263
MCF2L2	AB020668	MCF.2 cell line derived transforming sequence-like 2	23101
MCFD2	CA775752	multiple coagulation factor deficiency 2	90411
MCHR1	NM_005297	melanin-concentrating hormone receptor 1	2847
MCL1	BF594446	myeloid cell leukemia 1	4170
MCM10	NM_018518	minichromosome maintenance complex component 10	55388
MCM2	NM_004526	minichromosome maintenance complex component 2	4171
MCM3	NM_002388	minichromosome maintenance complex component 3	4172
MCM3AP	AJ010089	minichromosome maintenance complex component 3 associated protein	8888
MCM4	AA604621	minichromosome maintenance complex component 4	4173
MCM5	NM_006739	minichromosome maintenance complex component 5	4174
MCM6	NM_005915	minichromosome maintenance complex component 6	4175
MCM7	D55716	minichromosome maintenance complex component 7	4176
MCOLN1	NM_020533	mucolipin 1	57192
MCOLN3	AW665790	mucolipin 3	55283
MCPH1	BC030702	microcephalin 1	79648
MCRS1	NM_006337	microspherule protein 1	10445
MCTP1	BC030005	multiple C2 domains, transmembrane 1	79772
MCTP2	BC025708	multiple C2 domains, transmembrane 2	55784
MCTS1	AF456465	malignant T cell amplified sequence 1	28985
MDC1	AI673553	mediator of DNA-damage checkpoint 1	9656
MDFI	NM_005586	MyoD family inhibitor	4188
MDFIC	BC040713	MyoD family inhibitor domain containing	29969
MDH1	NM_005917	malate dehydrogenase 1, NAD (soluble)	4190
MDH2	BC001917	malate dehydrogenase 2, NAD (mitochondrial)	4191
MDK	M69148	midkine (neurite growth-promoting factor 2)	4192
MDM1	AW664850	Mdm1 nuclear protein homolog (mouse)	56890
MDM2	M92424	MDM2 proto-oncogene, E3 ubiquitin protein ligase	4193
MDM4	NM_002393	MDM4, p53 regulator	4194
MDN1	AL603301	MDN1, midasin homolog (yeast)	23195
ME1	AL049699	malic enzyme 1, NADP(+)-dependent, cytosolic	4199
ME2	BC000147	malic enzyme 2, NAD(+)-dependent, mitochondrial	4200
ME3	NM_006680	malic enzyme 3, NADP(+)-dependent, mitochondrial	10873
MEA1	NM_014623	male-enhanced antigen 1	4201
MECP2	AI631140	methyl CpG binding protein 2	4204
MECR	NM_016011	mitochondrial trans-2-enoyl-CoA reductase	51102
MED12	NM_005120	mediator complex subunit 12	9968
MED13	AB011165	mediator complex subunit 13	9969
MED13L	BG426689	mediator complex subunit 13-like	23389
MED15	AK000003	mediator complex subunit 15	51586
MED16	NM_005481	mediator complex subunit 16	10025
MED20	NM_004275	mediator complex subunit 20	9477
MED22	NM_006752	mediator complex subunit 22	6837
MED23	NM_004830	mediator complex subunit 23	9439
MED24	AK022508	mediator complex subunit 24	9862
MED25	NM_030973	mediator complex subunit 25	81857
MED27	AU147599	mediator complex subunit 27	9442
MED28	NM_025205	mediator complex subunit 28	80306
MED31	NM_016060	mediator complex subunit 31	51003
MED4	NM_014166	mediator complex subunit 4	29079
MED6	NM_005466	mediator complex subunit 6	10001
MED8	BG230758	mediator complex subunit 8	112950
MED9	NM_018019	mediator complex subunit 9	55090
MEF2A	NM_005587	myocyte enhancer factor 2A	4205
MEF2C	NM_002397	myocyte enhancer factor 2C	4208
MEF2D	AL530331	myocyte enhancer factor 2D	4209
MEFV	NM_000243	Mediterranean fever	4210
MEG3	BC036602	maternally expressed 3 (non-protein coding)	55384
MEGF8	AB011541	multiple EGF-like-domains 8	1954
MEGF9	W68084	multiple EGF-like-domains 9	1955
MEIS1	AL832770	Meis homeobox 1	4211
MEIS2	NM_020149	Meis homeobox 2	4212
MEIS3P1	H15129	Meis homeobox 3 pseudogene 1	4213
MELK	NM_014791	maternal embryonic leucine zipper kinase	9833
MEN1	NM_000244	multiple endocrine neoplasia I	4221
MEOX1	NM_004527	mesenchyme homeobox 1	4222
MEOX2	NM_005924	mesenchyme homeobox 2	4223
MEP1A	NM_005588	meprin A, alpha (PABA peptide hydrolase)	4224
MEP1B	NM_005925	meprin A, beta	4225
MEPCE	NM_019606	methylphosphate capping enzyme	56257
MEPE	NM_020203	matrix extracellular phosphoglycoprotein	56955
MERTK	NM_006343	MER proto-oncogene, tyrosine kinase	10461
MEST	NM_002402	mesoderm specific transcript	4232
MET	BG170541	MET proto-oncogene, receptor tyrosine kinase	4233
METAP1	D42084	methionyl aminopeptidase 1	23173
METAP2	U13261	methionyl aminopeptidase 2	10988
METRN	NM_024042	meteorin, glial cell differentiation regulator	79006
METTL1	NM_005371	methyltransferase like 1	4234
METTL10	AK023081	methyltransferase like 10	399818
METTL2B	AA837026	methyltransferase like 2B	55798
METTL3	BC001650	methyltransferase like 3	56339
METTL4	NM_022840	methyltransferase like 4	64863
METTL5	NM_014168	methyltransferase like 5	29081
METTL7A	NM_014033	methyltransferase like 7A	25840
METTL8	BC025250	methyltransferase like 8	79828
METTL9	NM_016025	methyltransferase like 9	51108
MEX3C	BC032952	mex-3 RNA binding family member C	51320
MEX3D	BF056534	mex-3 RNA binding family member D	399664
MFAP1	NM_005926	microfibrillar-associated protein 1	4236
MFAP2	NM_017459	microfibrillar-associated protein 2	4237
MFAP3	NM_005927	microfibrillar-associated protein 3	4238
MFAP4	R72286	microfibrillar-associated protein 4	4239
MFAP5	U37283	microfibrillar associated protein 5	8076
MFGE8	BC003610	milk fat globule-EGF factor 8 protein	4240
MFHAS1	BF739959	malignant fibrous histiocytoma amplified sequence 1	9258
MFI2	AK096182	antigen p97 (melanoma associated) identified by monoclonal antibodies 133.2 and 96.5	4241
MFN1	NM_017927	mitofusin 1	55669
MFN2	BF724573	mitofusin 2	9927
MFNG	AI738965	MFNG O-fucosylpeptide 3-beta-N-acetylglucosaminyltransferase	4242
MFSD1	NM_022736	major facilitator superfamily domain containing 1	64747
MFSD10	L11669	major facilitator superfamily domain containing 10	10227
MFSD11	NM_024311	major facilitator superfamily domain containing 11	79157
MFSD5	BF690150	major facilitator superfamily domain containing 5	84975
MFSD7	L03785	major facilitator superfamily domain containing 7	84179
MFSD9	AI767210	major facilitator superfamily domain containing 9	84804
MGA	AL713737	MGA, MAX dimerization protein	23269
MGAM	NM_004668	maltase-glucoamylase (alpha-glucosidase)	8972
MGAT1	NM_002406	mannosyl (alpha-1,3-)-glycoprotein beta-1,2-N-acetylglucosaminyltransferase	4245
MGAT2	AW103265	mannosyl (alpha-1,6-)-glycoprotein beta-1,2-N-acetylglucosaminyltransferase	4247
MGAT3	NM_002409	mannosyl (beta-1,4-)-glycoprotein beta-1,4-N-acetylglucosaminyltransferase	4248
MGAT4A	BC031487	mannosyl (alpha-1,3-)-glycoprotein beta-1,4-N-acetylglucosaminyltransferase, isozyme A	11320
MGAT4B	NM_014275	mannosyl (alpha-1,3-)-glycoprotein beta-1,4-N-acetylglucosaminyltransferase, isozyme B	11282
MGAT4C	NM_013244	mannosyl (alpha-1,3-)-glycoprotein beta-1,4-N-acetylglucosaminyltransferase, isozyme C (putative)	25834
MGAT5	NM_002410	mannosyl (alpha-1,6-)-glycoprotein beta-1,6-N-acetyl-glucosaminyltransferase	4249
MGC4294	NM_024314	uncharacterized MGC4294	79160
MGEA5	AK002091	meningioma expressed antigen 5 (hyaluronidase)	10724
MGLL	BC006230	monoglyceride lipase	11343
MGMT	NM_002412	O-6-methylguanine-DNA methyltransferase	4255
MGP	NM_000900	matrix Gla protein	4256
MGRN1	AB011116	mahogunin ring finger 1, E3 ubiquitin protein ligase	23295
MGST2	NM_002413	microsomal glutathione S-transferase 2	4258
MGST3	NM_004528	microsomal glutathione S-transferase 3	4259
MIA	NM_006533	melanoma inhibitory activity	8190
MIA3	BC031805	melanoma inhibitory activity family, member 3	375056
MICA	NM_000247	MHC class I polypeptide-related sequence A	100507436
MICAL1	NM_022765	microtubule associated monooxygenase, calponin and LIM domain containing 1	64780
MICAL2	NM_014632	microtubule associated monooxygenase, calponin and LIM domain containing 2	9645
MICAL3	AB020626	microtubule associated monooxygenase, calponin and LIM domain containing 3	57553
MICALL1	BC001090	MICAL-like 1	85377
MICALL2	AK091986	MICAL-like 2	79778
MICB	NM_005931	MHC class I polypeptide-related sequence B	4277
MID1	BE967532	midline 1	4281
MID1IP1	NM_021242	MID1 interacting protein 1	58526
MID2	NM_012216	midline 2	11043
MIER2	AB033019	mesoderm induction early response 1, family member 2	54531
MIF	NM_002415	macrophage migration inhibitory factor (glycosylation-inhibiting factor)	4282
MINA	AB083191	MYC induced nuclear antigen	84864
MINK1	AB041926	misshapen-like kinase 1	50488
MINPP1	AF084943	multiple inositol-polyphosphate phosphatase 1	9562
MIP	NM_012064	major intrinsic protein of lens fiber	4284
MIPEP	NM_005932	mitochondrial intermediate peptidase	4285
MIS12	BC000229	MIS12 kinetochore complex component	79003
MITF	BC012503	microphthalmia-associated transcription factor	4286
MKI67	AU152107	marker of proliferation Ki-67	4288
MKKS	NM_018848	McKusick-Kaufman syndrome	8195
MKL1	AF364036	megakaryoblastic leukemia (translocation) 1	57591
MKL2	AK093577	MKL/myocardin-like 2	57496
MKLN1	NM_013255	muskelin 1, intracellular mediator containing kelch motifs	4289
MKNK1	AI023699	MAP kinase interacting serine/threonine kinase 1	8569
MKNK2	NM_017572	MAP kinase interacting serine/threonine kinase 2	2872
MKRN1	NM_013446	makorin ring finger protein 1	23608
MKRN2	X06409	makorin ring finger protein 2	23609
MKRN3	NM_005664	makorin ring finger protein 3	7681
MKS1	BC010061	Meckel syndrome, type 1	54903
MLANA	NM_005511	melan-A	2315
MLC1	AL022327	megalencephalic leukoencephalopathy with subcortical cysts 1	23209
MLF1	AI911434	myeloid leukemia factor 1	4291
MLF2	NM_005439	myeloid leukemia factor 2	8079
MLH1	NM_000249	mutL homolog 1	4292
MLH3	NM_014381	mutL homolog 3	27030
MLLT1	NM_005934	myeloid/lymphoid or mixed-lineage leukemia (trithorax homolog, Drosophila); translocated to, 1	4298
MLLT10	AF272384	myeloid/lymphoid or mixed-lineage leukemia (trithorax homolog, Drosophila); translocated to, 10	8028
MLLT11	BC006471	myeloid/lymphoid or mixed-lineage leukemia (trithorax homolog, Drosophila); translocated to, 11	10962
MLLT3	BC030550	myeloid/lymphoid or mixed-lineage leukemia (trithorax homolog, Drosophila); translocated to, 3	4300
MLLT4	NM_005936	myeloid/lymphoid or mixed-lineage leukemia (trithorax homolog, Drosophila); translocated to, 4	4301
MLN	NM_002418	motilin	4295
MLNR	NM_001507	motilin receptor	2862
MLPH	NM_024101	melanophilin	79083
MLX	BC014537	MLX, MAX dimerization protein	6945
MLXIP	BC039704	MLX interacting protein	22877
MLXIPL	NM_015977	MLX interacting protein-like	51085
MLYCD	NM_012213	malonyl-CoA decarboxylase	23417
MMACHC	BC006122	methylmalonic aciduria (cobalamin deficiency) cblC type, with homocystinuria	25974
MMD	NM_012329	monocyte to macrophage differentiation-associated	23531
MME	AI433463	membrane metallo-endopeptidase	4311
MMP1	NM_002421	matrix metallopeptidase 1 (interstitial collagenase)	4312
MMP10	NM_002425	matrix metallopeptidase 10 (stromelysin 2)	4319
MMP11	AI761713	matrix metallopeptidase 11 (stromelysin 3)	4320
MMP12	NM_002426	matrix metallopeptidase 12 (macrophage elastase)	4321
MMP13	NM_002427	matrix metallopeptidase 13 (collagenase 3)	4322
MMP14	Z48481	matrix metallopeptidase 14 (membrane-inserted)	4323
MMP15	NM_002428	matrix metallopeptidase 15 (membrane-inserted)	4324
MMP16	U79292	matrix metallopeptidase 16 (membrane-inserted)	4325
MMP17	NM_016155	matrix metallopeptidase 17 (membrane-inserted)	4326
MMP19	NM_002429	matrix metallopeptidase 19	4327
MMP2	AK057680	matrix metallopeptidase 2 (gelatinase A, 72kDa gelatinase, 72kDa type IV collagenase)	4313
MMP20	NM_004771	matrix metallopeptidase 20	9313
MMP24	NM_006690	matrix metallopeptidase 24 (membrane-inserted)	10893
MMP25	NM_004142	matrix metallopeptidase 25	64386
MMP26	NM_021801	matrix metallopeptidase 26	56547
MMP27	NM_022122	matrix metallopeptidase 27	64066
MMP28	NM_024302	matrix metallopeptidase 28	79148
MMP3	NM_002422	matrix metallopeptidase 3 (stromelysin 1, progelatinase)	4314
MMP7	NM_002423	matrix metallopeptidase 7 (matrilysin, uterine)	4316
MMP8	NM_002424	matrix metallopeptidase 8 (neutrophil collagenase)	4317
MMP9	NM_004994	matrix metallopeptidase 9 (gelatinase B, 92kDa gelatinase, 92kDa type IV collagenase)	4318
MMRN1	NM_007351	multimerin 1	22915
MMRN2	NM_024756	multimerin 2	79812
MN1	NM_002430	meningioma (disrupted in balanced translocation) 1	4330
MNAT1	NM_002431	MNAT CDK-activating kinase assembly factor 1	4331
MNDA	NM_002432	myeloid cell nuclear differentiation antigen	4332
MNS1	NM_018365	meiosis-specific nuclear structural 1	55329
MNT	NM_020310	MAX network transcriptional repressor	4335
MOAP1	AK024029	modulator of apoptosis 1	64112
MOBP	NM_006501	myelin-associated oligodendrocyte basic protein	4336
MOCOS	NM_017947	molybdenum cofactor sulfurase	55034
MOCS1	BC036839	molybdenum cofactor synthesis 1	4337
MOCS2	NM_004531	molybdenum cofactor synthesis 2	4338
MOCS3	NM_014484	molybdenum cofactor synthesis 3	27304
MOG	U18840	myelin oligodendrocyte glycoprotein	4340
MOGAT2	NM_025098	monoacylglycerol O-acyltransferase 2	80168
MON1B	AI629033	MON1 secretory trafficking family member B	22879
MON2	AI760249	MON2 homolog (S. cerevisiae)	23041
MORC1	NM_014429	MORC family CW-type zinc finger 1	27136
MORC2	NM_014941	MORC family CW-type zinc finger 2	22880
MORC3	AP000693	MORC family CW-type zinc finger 3	23515
MORC4	NM_024657	MORC family CW-type zinc finger 4	79710
MORF4L1	NM_006791	mortality factor 4 like 1	10933
MORF4L2	NM_012286	mortality factor 4 like 2	9643
MORN1	BC021704	MORN repeat containing 1	79906
MOS	NM_005372	v-mos Moloney murine sarcoma viral oncogene homolog	4342
MOSPD1	AF086333	motile sperm domain containing 1	56180
MOSPD2	AW469184	motile sperm domain containing 2	158747
MOSPD3	NM_023948	motile sperm domain containing 3	64598
MOXD1	BC018756	monooxygenase, DBH-like 1	26002
MPDU1	AA809846	mannose-P-dolichol utilization defect 1	9526
MPDZ	NM_003829	multiple PDZ domain protein	8777
MPG	NM_002434	N-methylpurine-DNA glycosylase	4350
MPHOSPH10	AL545921	M-phase phosphoprotein 10 (U3 small nucleolar ribonucleoprotein)	10199
MPHOSPH6	BC029395	M-phase phosphoprotein 6	10200
MPHOSPH8	BC003542	M-phase phosphoprotein 8	54737
MPHOSPH9	BC036600	M-phase phosphoprotein 9	10198
MPI	NM_002435	mannose phosphate isomerase	4351
MPL	NM_005373	MPL proto-oncogene, thrombopoietin receptor	4352
MPO	J02694	myeloperoxidase	4353
MPP1	NM_002436	membrane protein, palmitoylated 1, 55kDa	4354
MPP2	NM_005374	membrane protein, palmitoylated 2 (MAGUK p55 subfamily member 2)	4355
MPP3	NM_001932	membrane protein, palmitoylated 3 (MAGUK p55 subfamily member 3)	4356
MPP5	NM_022474	membrane protein, palmitoylated 5 (MAGUK p55 subfamily member 5)	64398
MPP6	BC013077	membrane protein, palmitoylated 6 (MAGUK p55 subfamily member 6)	51678
MPPE1	NM_023075	metallophosphoesterase 1	65258
MPPED1	NM_001585	metallophosphoesterase domain containing 1	758
MPPED2	NM_001584	metallophosphoesterase domain containing 2	744
MPST	NM_021126	mercaptopyruvate sulfurtransferase	4357
MPV17	NM_002437	MpV17 mitochondrial inner membrane protein	4358
MPZ	D10537	myelin protein zero	4359
MPZL1	BF978611	myelin protein zero-like 1	9019
MPZL2	NM_005797	myelin protein zero-like 2	10205
MR1	NM_001531	major histocompatibility complex, class I-related	3140
MRAS	NM_012219	muscle RAS oncogene homolog	22808
MRC1	NM_002438	mannose receptor, C type 1	4360
MRC2	U58856	mannose receptor, C type 2	9902
MRE11A	NM_005590	MRE11 meiotic recombination 11 homolog A (S. cerevisiae)	4361
MREG	NM_018000	melanoregulin	55686
MRFAP1L1	AL566962	Morf4 family associated protein 1-like 1	114932
MRM1	NM_024864	mitochondrial rRNA methyltransferase 1 homolog (S. cerevisiae)	79922
MRPL11	NM_016050	mitochondrial ribosomal protein L11	65003
MRPL12	NM_002949	mitochondrial ribosomal protein L12	6182
MRPL13	NM_014078	mitochondrial ribosomal protein L13	28998
MRPL15	NM_014175	mitochondrial ribosomal protein L15	29088
MRPL16	NM_017840	mitochondrial ribosomal protein L16	54948
MRPL17	AK026857	mitochondrial ribosomal protein L17	63875
MRPL18	NM_014161	mitochondrial ribosomal protein L18	29074
MRPL19	NM_014763	mitochondrial ribosomal protein L19	9801
MRPL2	NM_015950	mitochondrial ribosomal protein L2	51069
MRPL20	NM_017971	mitochondrial ribosomal protein L20	55052
MRPL22	NM_014180	mitochondrial ribosomal protein L22	29093
MRPL23	AL833465	mitochondrial ribosomal protein L23	6150
MRPL24	NM_024540	mitochondrial ribosomal protein L24	79590
MRPL28	NM_006428	mitochondrial ribosomal protein L28	10573
MRPL3	BC003375	mitochondrial ribosomal protein L3	11222
MRPL33	NM_004891	mitochondrial ribosomal protein L33	9553
MRPL34	AB049652	mitochondrial ribosomal protein L34	64981
MRPL35	NM_016622	mitochondrial ribosomal protein L35	51318
MRPL39	NM_017446	mitochondrial ribosomal protein L39	54148
MRPL4	NM_015956	mitochondrial ribosomal protein L4	51073
MRPL40	NM_003776	mitochondrial ribosomal protein L40	64976
MRPL41	AI090841	mitochondrial ribosomal protein L41	64975
MRPL42	BE782148	mitochondrial ribosomal protein L42	28977
MRPL44	NM_022915	mitochondrial ribosomal protein L44	65080
MRPL46	NM_022163	mitochondrial ribosomal protein L46	26589
MRPL48	NM_016055	mitochondrial ribosomal protein L48	51642
MRPL49	NM_004927	mitochondrial ribosomal protein L49	740
MRPL52	AI560951	mitochondrial ribosomal protein L52	122704
MRPL9	BC004517	mitochondrial ribosomal protein L9	65005
MRPS10	NM_018141	mitochondrial ribosomal protein S10	55173
MRPS11	AB049944	mitochondrial ribosomal protein S11	64963
MRPS12	AA587905	mitochondrial ribosomal protein S12	6183
MRPS14	BG254653	mitochondrial ribosomal protein S14	63931
MRPS15	NM_031280	mitochondrial ribosomal protein S15	64960
MRPS16	NM_016065	mitochondrial ribosomal protein S16	51021
MRPS17	NM_015969	mitochondrial ribosomal protein S17	51373
MRPS18A	NM_018135	mitochondrial ribosomal protein S18A	55168
MRPS18B	BC005373	mitochondrial ribosomal protein S18B	28973
MRPS18C	NM_016067	mitochondrial ribosomal protein S18C	51023
MRPS2	NM_016034	mitochondrial ribosomal protein S2	51116
MRPS22	NM_020191	mitochondrial ribosomal protein S22	56945
MRPS27	AK095964	mitochondrial ribosomal protein S27	23107
MRPS28	NM_014018	mitochondrial ribosomal protein S28	28957
MRPS30	NM_016640	mitochondrial ribosomal protein S30	10884
MRPS31	NM_005830	mitochondrial ribosomal protein S31	10240
MRPS33	NM_016071	mitochondrial ribosomal protein S33	51650
MRPS34	NM_023936	mitochondrial ribosomal protein S34	65993
MRPS35	NM_021821	mitochondrial ribosomal protein S35	60488
MRPS7	NM_015971	mitochondrial ribosomal protein S7	51081
MRS2	AF052167	MRS2 magnesium transporter	57380
MRTO4	NM_016183	mRNA turnover 4 homolog (S. cerevisiae)	51154
MS4A1	BC002807	membrane-spanning 4-domains, subfamily A, member 1	931
MS4A12	NM_017716	membrane-spanning 4-domains, subfamily A, member 12	54860
MS4A2	NM_000139	membrane-spanning 4-domains, subfamily A, member 2	2206
MS4A3	AY095480	membrane-spanning 4-domains, subfamily A, member 3 (hematopoietic cell-specific)	932
MS4A4A	AF354928	membrane-spanning 4-domains, subfamily A, member 4A	51338
MS4A5	NM_023945	membrane-spanning 4-domains, subfamily A, member 5	64232
MS4A6A	NM_022349	membrane-spanning 4-domains, subfamily A, member 6A	64231
MSC	AF060154	musculin	9242
MSH2	U04045	mutS homolog 2	4436
MSH3	NM_002439	mutS homolog 3	4437
MSH4	AF104243	mutS homolog 4	4438
MSH6	NM_000179	mutS homolog 6	2956
MSI1	NM_002442	musashi RNA-binding protein 1	4440
MSLN	NM_005823	mesothelin	10232
MSMB	NM_002443	microseminoprotein, beta-	4477
MSN	NM_002444	moesin	4478
MSR1	NM_002445	macrophage scavenger receptor 1	4481
MSRA	NM_012331	methionine sulfoxide reductase A	4482
MSRB2	NM_012228	methionine sulfoxide reductase B2	22921
MST1	NM_020998	macrophage stimulating 1 (hepatocyte growth factor-like)	4485
MST1R	NM_002447	macrophage stimulating 1 receptor (c-met-related tyrosine kinase)	4486
MST4	NM_016542	serine/threonine protein kinase MST4	51765
MSTN	NM_005259	myostatin	2660
MSX1	NM_002448	msh homeobox 1	4487
MSX2	D31771	msh homeobox 2	4488
MT1E	BF217861	metallothionein 1E	4493
MT1F	BF246115	metallothionein 1F	4494
MT1G	NM_005950	metallothionein 1G	4495
MT1H	NM_005951	metallothionein 1H	4496
MT1M	R06655	metallothionein 1M	4499
MT1X	NM_002450	metallothionein 1X	4501
MT2A	NM_005953	metallothionein 2A	4502
MT3	NM_005954	metallothionein 3	4504
MT4	X55503	metallothionein 4	84560
MTA1	BE561596	metastasis associated 1	9112
MTA2	NM_004739	metastasis associated 1 family, member 2	9219
MTAP	NM_002451	methylthioadenosine phosphorylase	4507
MTCH1	AF189289	mitochondrial carrier 1	23787
MTCH2	NM_014342	mitochondrial carrier 2	23788
MTDH	BC009463	metadherin	92140
MTF1	AW182367	metal-regulatory transcription factor 1	4520
MTF2	AI566096	metal response element binding transcription factor 2	22823
MTFR1	BF214329	mitochondrial fission regulator 1	9650
MTG1	BC004409	mitochondrial ribosome-associated GTPase 1	92170
MTHFD1	NM_005956	methylenetetrahydrofolate dehydrogenase (NADP+ dependent) 1, methenyltetrahydrofolate cyclohydrolase, formyltetrahydrofolate synthetase	4522
MTHFD2	NM_006636	methylenetetrahydrofolate dehydrogenase (NADP+ dependent) 2, methenyltetrahydrofolate cyclohydrolase	10797
MTHFD2L	BC032771	methylenetetrahydrofolate dehydrogenase (NADP+ dependent) 2-like	441024
MTHFR	NM_005957	methylenetetrahydrofolate reductase (NAD(P)H)	4524
MTHFSD	BC013911	methenyltetrahydrofolate synthetase domain containing	64779
MTIF2	NM_002453	mitochondrial translational initiation factor 2	4528
MTL5	NM_004923	metallothionein-like 5, testis-specific (tesmin)	9633
MTM1	NM_000252	myotubularin 1	4534
MTMR1	AI167164	myotubularin related protein 1	8776
MTMR10	NM_017762	myotubularin related protein 10	54893
MTMR11	AK097000	myotubularin related protein 11	10903
MTMR12	NM_019061	myotubularin related protein 12	54545
MTMR14	AY007098	myotubularin related protein 14	64419
MTMR2	AK027038	myotubularin related protein 2	8898
MTMR3	NM_021090	myotubularin related protein 3	8897
MTMR4	AB014547	myotubularin related protein 4	9110
MTMR6	U47635	myotubularin related protein 6	9107
MTMR7	AF073482	myotubularin related protein 7	9108
MTMR9	AL080178	myotubularin related protein 9	66036
MTNR1A	NM_005958	melatonin receptor 1A	4543
MTNR1B	NM_005959	melatonin receptor 1B	4544
MTO1	NM_012123	mitochondrial tRNA translation optimization 1	25821
MTR	NM_000254	5-methyltetrahydrofolate-homocysteine methyltransferase	4548
MTRF1	NM_004294	mitochondrial translational release factor 1	9617
MTRF1L	AU145135	mitochondrial translational release factor 1-like	54516
MTRR	N29717	5-methyltetrahydrofolate-homocysteine methyltransferase reductase	4552
MTSS1	AI027678	metastasis suppressor 1	9788
MTTP	AI623321	microsomal triglyceride transfer protein	4547
MTUS1	AI695017	microtubule associated tumor suppressor 1	57509
MTX1	BC001906	metaxin 1	4580
MTX2	NM_006554	metaxin 2	10651
MUC1	NM_002456	mucin 1, cell surface associated	4582
MUC13	NM_017648	mucin 13, cell surface associated	56667
MUC16	NM_024690	mucin 16, cell surface associated	94025
MUC2	NM_002457	mucin 2, oligomeric mucus/gel-forming	4583
MUC4	AK074437	mucin 4, cell surface associated	4585
MUC5B	AI697108	mucin 5B, oligomeric mucus/gel-forming	727897
MUC6	AW864944	mucin 6, oligomeric mucus/gel-forming	4588
MUC7	L13283	mucin 7, secreted	4589
MUM1	NM_016473	melanoma associated antigen (mutated) 1	84939
MUS81	NM_025128	MUS81 structure-specific endonuclease subunit	80198
MUSK	NM_005592	muscle, skeletal, receptor tyrosine kinase	4593
MUT	AI433712	methylmalonyl CoA mutase	4594
MUTYH	NM_012222	mutY homolog	4595
MVD	AI189359	mevalonate (diphospho) decarboxylase	4597
MVK	NM_000431	mevalonate kinase	4598
MVP	NM_017458	major vault protein	9961
MX1	NM_002462	myxovirus (influenza virus) resistance 1, interferon-inducible protein p78 (mouse)	4599
MX2	NM_002463	myxovirus (influenza virus) resistance 2 (mouse)	4600
MXD1	NM_002357	MAX dimerization protein 1	4084
MXD3	NM_031300	MAX dimerization protein 3	83463
MXI1	NM_005962	MAX interactor 1, dimerization protein	4601
MXRA5	AF245505	matrix-remodelling associated 5	25878
MXRA7	BF968134	matrix-remodelling associated 7	439921
MXRA8	AW888223	matrix-remodelling associated 8	54587
MYB	NM_005375	v-myb avian myeloblastosis viral oncogene homolog	4602
MYBBP1A	NM_014520	MYB binding protein (P160) 1a	10514
MYBL2	NM_002466	v-myb avian myeloblastosis viral oncogene homolog-like 2	4605
MYBPC1	BF593509	myosin binding protein C, slow type	4604
MYBPC2	NM_004533	myosin binding protein C, fast type	4606
MYBPC3	NM_000256	myosin binding protein C, cardiac	4607
MYBPH	NM_004997	myosin binding protein H	4608
MYC	NM_002467	v-myc avian myelocytomatosis viral oncogene homolog	4609
MYCBP2	AK000968	MYC binding protein 2, E3 ubiquitin protein ligase	23077
MYCN	AI871354	v-myc avian myelocytomatosis viral oncogene neuroblastoma derived homolog	4613
MYCT1	NM_025107	myc target 1	80177
MYD88	U70451	myeloid differentiation primary response 88	4615
MYEF2	AK023133	myelin expression factor 2	50804
MYF5	NM_005593	myogenic factor 5	4617
MYF6	NM_002469	myogenic factor 6 (herculin)	4618
MYH1	NM_005963	myosin, heavy chain 1, skeletal muscle, adult	4619
MYH10	AK026977	myosin, heavy chain 10, non-muscle	4628
MYH11	BF510409	myosin, heavy chain 11, smooth muscle	4629
MYH13	NM_003802	myosin, heavy chain 13, skeletal muscle	8735
MYH14	AW081820	myosin, heavy chain 14, non-muscle	79784
MYH15	BF062942	myosin, heavy chain 15	22989
MYH2	NM_017534	myosin, heavy chain 2, skeletal muscle, adult	4620
MYH3	NM_002470	myosin, heavy chain 3, skeletal muscle, embryonic	4621
MYH4	NM_017533	myosin, heavy chain 4, skeletal muscle	4622
MYH6	D00943	myosin, heavy chain 6, cardiac muscle, alpha	4624
MYH7	AI292276	myosin, heavy chain 7, cardiac muscle, beta	4625
MYH7B	AK000947	myosin, heavy chain 7B, cardiac muscle, beta	57644
MYH8	NM_002472	myosin, heavy chain 8, skeletal muscle, perinatal	4626
MYH9	AI827941	myosin, heavy chain 9, non-muscle	4627
MYL1	M20643	myosin, light chain 1, alkali; skeletal, fast	4632
MYL2	AF020768	myosin, light chain 2, regulatory, cardiac, slow	4633
MYL3	NM_000258	myosin, light chain 3, alkali; ventricular, skeletal, slow	4634
MYL4	M36172	myosin, light chain 4, alkali; atrial, embryonic	4635
MYL5	NM_002477	myosin, light chain 5, regulatory	4636
MYL6	BE734356	myosin, light chain 6, alkali, smooth muscle and non-muscle	4637
MYL6B	NM_002475	myosin, light chain 6B, alkali, smooth muscle and non-muscle	140465
MYL7	NM_021223	myosin, light chain 7, regulatory	58498
MYL9	NM_006097	myosin, light chain 9, regulatory	10398
MYLIP	NM_013262	myosin regulatory light chain interacting protein	29116
MYLK	AL832211	myosin light chain kinase	4638
MYLK3	AJ247087	myosin light chain kinase 3	91807
MYLPF	NM_013292	myosin light chain, phosphorylatable, fast skeletal muscle	29895
MYNN	AA345806	myoneurin	55892
MYO10	BC041694	myosin X	4651
MYO15A	NM_016239	myosin XVA	51168
MYO15B	NM_024957	myosin XVB pseudogene	80022
MYO16	BC041343	myosin XVI	23026
MYO19	NM_025109	myosin XIX	80179
MYO1A	AF009961	myosin IA	4640
MYO1B	BF432550	myosin IB	4430
MYO1C	BE790157	myosin IC	4641
MYO1D	BC030602	myosin ID	4642
MYO1E	NM_004998	myosin IE	4643
MYO1F	BF740152	myosin IF	4542
MYO3A	BM128772	myosin IIIA	53904
MYO5A	NM_000259	myosin VA (heavy chain 12, myoxin)	4644
MYO5C	NM_018728	myosin VC	55930
MYO6	AA877789	myosin VI	4646
MYO7A	NM_000260	myosin VIIA	4647
MYO7B	AK000145	myosin VIIB	4648
MYO9A	NM_006901	myosin IXA	4649
MYO9B	NM_004145	myosin IXB	4650
MYOC	D88214	myocilin, trabecular meshwork inducible glucocorticoid response	4653
MYOD1	NM_002478	myogenic differentiation 1	4654
MYOG	NM_002479	myogenin (myogenic factor 4)	4656
MYOM1	NM_003803	myomesin 1	8736
MYOM2	NM_003970	myomesin 2	9172
MYOT	NM_006790	myotilin	9499
MYOZ1	NM_021245	myozenin 1	58529
MYOZ2	NM_016599	myozenin 2	51778
MYOZ3	NM_133371	myozenin 3	91977
MYRIP	AL050090	myosin VIIA and Rab interacting protein	25924
MYT1	BC018917	myelin transcription factor 1	4661
MYT1L	AF036943	myelin transcription factor 1-like	23040
MZF1	AI762174	myeloid zinc finger 1	7593
N4BP1	NM_014664	NEDD4 binding protein 1	9683
N4BP2L1	AF113009	NEDD4 binding protein 2-like 1	90634
N4BP3	AW139448	NEDD4 binding protein 3	23138
N6AMT1	NM_013240	N-6 adenine-specific DNA methyltransferase 1 (putative)	29104
NAALAD2	BC038840	N-acetylated alpha-linked acidic dipeptidase 2	10003
NAALADL1	NM_005468	N-acetylated alpha-linked acidic dipeptidase-like 1	10004
NAB1	NM_005966	NGFI-A binding protein 1 (EGR1 binding protein 1)	4664
NAB2	BF337329	NGFI-A binding protein 2 (EGR1 binding protein 2)	4665
NACA	NM_005594	nascent polypeptide-associated complex alpha subunit	4666
NACA2	AJ278883	nascent polypeptide-associated complex alpha subunit 2	342538
NACAP1	AF315951	nascent-polypeptide-associated complex alpha polypeptide pseudogene 1	83955
NADK	BE674658	NAD kinase	65220
NADSYN1	BF001535	NAD synthetase 1	55191
NAE1	NM_003905	NEDD8 activating enzyme E1 subunit 1	8883
NAGA	M29276	N-acetylgalactosaminidase, alpha-	4668
NAGK	NM_017567	N-acetylglucosamine kinase	55577
NAGLU	NM_000263	N-acetylglucosaminidase, alpha	4669
NAGPA	NM_016256	N-acetylglucosamine-1-phosphodiester alpha-N-acetylglucosaminidase	51172
NAIP	AI817801	NLR family, apoptosis inhibitory protein	4671
NAMPT	BC020691	nicotinamide phosphoribosyltransferase	10135
NANOG	NM_024865	Nanog homeobox	79923
NANS	NM_018946	N-acetylneuraminic acid synthase	54187
NAP1L1	AK021751	nucleosome assembly protein 1-like 1	4673
NAP1L2	NM_021963	nucleosome assembly protein 1-like 2	4674
NAP1L3	NM_004538	nucleosome assembly protein 1-like 3	4675
NAP1L4	BE087543	nucleosome assembly protein 1-like 4	4676
NAPA	NM_003827	N-ethylmaleimide-sensitive factor attachment protein, alpha	8775
NAPG	BC001889	N-ethylmaleimide-sensitive factor attachment protein, gamma	8774
NARF	NM_012336	nuclear prelamin A recognition factor	26502
NARFL	NM_022493	nuclear prelamin A recognition factor-like	64428
NARS	NM_004539	asparaginyl-tRNA synthetase	4677
NARS2	NM_024678	asparaginyl-tRNA synthetase 2, mitochondrial (putative)	79731
NASP	AW003362	nuclear autoantigenic sperm protein (histone-binding)	4678
NAT1	NM_000662	N-acetyltransferase 1 (arylamine N-acetyltransferase)	9
NAT10	NM_024662	N-acetyltransferase 10 (GCN5-related)	55226
NAT2	NM_000015	N-acetyltransferase 2 (arylamine N-acetyltransferase)	10
NAT6	BC004483	N-acetyltransferase 6 (GCN5-related)	24142
NAT8B	NM_016347	N-acetyltransferase 8B (GCN5-related, putative, gene/pseudogene)	51471
NAT9	NM_015654	N-acetyltransferase 9 (GCN5-related, putative)	26151
NAV2	BU739339	neuron navigator 2	89797
NAV3	NM_014903	neuron navigator 3	89795
NBEA	NM_015678	neurobeachin	26960
NBEAL2	AK092871	neurobeachin-like 2	23218
NBL1	NM_005380	neuroblastoma 1, DAN family BMP antagonist	4681
NBN	AI796269	nibrin	4683
NBR1	BC012591	neighbor of BRCA1 gene 1	4077
NBR2	BC034248	neighbor of BRCA1 gene 2 (non-protein coding)	10230
NCALD	BC033319	neurocalcin delta	83988
NCAM1	U63041	neural cell adhesion molecule 1	4684
NCAM2	NM_004540	neural cell adhesion molecule 2	4685
NCAN	NM_004386	neurocan	1463
NCAPD2	AK022511	non-SMC condensin I complex, subunit D2	9918
NCAPD3	AI796581	non-SMC condensin II complex, subunit D3	23310
NCAPG	NM_022346	non-SMC condensin I complex, subunit G	64151
NCAPG2	NM_017760	non-SMC condensin II complex, subunit G2	54892
NCAPH	D38553	non-SMC condensin I complex, subunit H	23397
NCAPH2	NM_014551	non-SMC condensin II complex, subunit H2	29781
NCBP1	BG108193	nuclear cap binding protein subunit 1, 80kDa	4686
NCBP2	BC001255	nuclear cap binding protein subunit 2, 20kDa	22916
NCDN	AB011179	neurochondrin	23154
NCF1	AW072388	neutrophil cytosolic factor 1	653361
NCF2	BC001606	neutrophil cytosolic factor 2	4688
NCF4	NM_000631	neutrophil cytosolic factor 4, 40kDa	4689
NCK1	NM_006153	NCK adaptor protein 1	4690
NCK2	BC000103	NCK adaptor protein 2	8440
NCKAP1	NM_013436	NCK-associated protein 1	10787
NCKAP1L	BC001604	NCK-associated protein 1-like	3071
NCKIPSD	AL049430	NCK interacting protein with SH3 domain	51517
NCL	NM_005381	nucleolin	4691
NCOA1	AI672428	nuclear receptor coactivator 1	8648
NCOA2	AW027474	nuclear receptor coactivator 2	10499
NCOA3	NM_006534	nuclear receptor coactivator 3	8202
NCOA4	AL162047	nuclear receptor coactivator 4	8031
NCOA6	BQ027856	nuclear receptor coactivator 6	23054
NCOR1	AB028970	nuclear receptor corepressor 1	9611
NCOR2	NM_006312	nuclear receptor corepressor 2	9612
NCR1	NM_004829	natural cytotoxicity triggering receptor 1	9437
NCR2	AL136967	natural cytotoxicity triggering receptor 2	9436
NCR3	AF031137	natural cytotoxicity triggering receptor 3	259197
NCSTN	AF240468	nicastrin	23385
NDC80	NM_006101	NDC80 kinetochore complex component	10403
NDE1	NM_017668	nudE neurodevelopment protein 1	54820
NDEL1	NM_030808	nudE neurodevelopment protein 1-like 1	81565
NDFIP1	NM_030571	Nedd4 family interacting protein 1	80762
NDN	U35139	necdin, melanoma antigen (MAGE) family member	4692
NDOR1	NM_014434	NADPH dependent diflavin oxidoreductase 1	27158
NDP	NM_000266	Norrie disease (pseudoglioma)	4693
NDRG1	NM_006096	N-myc downstream regulated 1	10397
NDRG2	NM_016250	NDRG family member 2	57447
NDRG3	BC001805	NDRG family member 3	57446
NDRG4	AV724216	NDRG family member 4	65009
NDST1	BC012888	N-deacetylase/N-sulfotransferase (heparan glucosaminyl) 1	3340
NDST2	BC018681	N-deacetylase/N-sulfotransferase (heparan glucosaminyl) 2	8509
NDST3	NM_004784	N-deacetylase/N-sulfotransferase (heparan glucosaminyl) 3	9348
NDST4	BC012326	N-deacetylase/N-sulfotransferase (heparan glucosaminyl) 4	64579
NDUFA1	NM_004541	NADH dehydrogenase (ubiquinone) 1 alpha subcomplex, 1, 7.5kDa	4694
NDUFA10	BC031332	NADH dehydrogenase (ubiquinone) 1 alpha subcomplex, 10, 42kDa	4705
NDUFA13	NM_015965	NADH dehydrogenase (ubiquinone) 1 alpha subcomplex, 13	51079
NDUFA3	NM_004542	NADH dehydrogenase (ubiquinone) 1 alpha subcomplex, 3, 9kDa	4696
NDUFA4	NM_002489	NADH dehydrogenase (ubiquinone) 1 alpha subcomplex, 4, 9kDa	4697
NDUFA4L2	NM_020142	NADH dehydrogenase (ubiquinone) 1 alpha subcomplex, 4-like 2	56901
NDUFA5	NM_005000	NADH dehydrogenase (ubiquinone) 1 alpha subcomplex, 5	4698
NDUFA7	AA749262	NADH dehydrogenase (ubiquinone) 1 alpha subcomplex, 7, 14.5kDa	4701
NDUFA8	NM_014222	NADH dehydrogenase (ubiquinone) 1 alpha subcomplex, 8, 19kDa	4702
NDUFA9	AF050641	NADH dehydrogenase (ubiquinone) 1 alpha subcomplex, 9, 39kDa	4704
NDUFAB1	NM_005003	NADH dehydrogenase (ubiquinone) 1, alpha/beta subcomplex, 1, 8kDa	4706
NDUFAF1	NM_016013	NADH dehydrogenase (ubiquinone) complex I, assembly factor 1	51103
NDUFB1	NM_004545	NADH dehydrogenase (ubiquinone) 1 beta subcomplex, 1, 7kDa	4707
NDUFB11	NM_019056	NADH dehydrogenase (ubiquinone) 1 beta subcomplex, 11, 17.3kDa	54539
NDUFB2	NM_004546	NADH dehydrogenase (ubiquinone) 1 beta subcomplex, 2, 8kDa	4708
NDUFB3	NM_002491	NADH dehydrogenase (ubiquinone) 1 beta subcomplex, 3, 12kDa	4709
NDUFB4	NM_004547	NADH dehydrogenase (ubiquinone) 1 beta subcomplex, 4, 15kDa	4710
NDUFB5	NM_002492	NADH dehydrogenase (ubiquinone) 1 beta subcomplex, 5, 16kDa	4711
NDUFB6	BU588923	NADH dehydrogenase (ubiquinone) 1 beta subcomplex, 6, 17kDa	4712
NDUFB7	NM_004146	NADH dehydrogenase (ubiquinone) 1 beta subcomplex, 7, 18kDa	4713
NDUFB8	NM_005004	NADH dehydrogenase (ubiquinone) 1 beta subcomplex, 8, 19kDa	4714
NDUFC1	NM_002494	NADH dehydrogenase (ubiquinone) 1, subcomplex unknown, 1, 6kDa	4717
NDUFS1	NM_005006	NADH dehydrogenase (ubiquinone) Fe-S protein 1, 75kDa (NADH-coenzyme Q reductase)	4719
NDUFS2	NM_004550	NADH dehydrogenase (ubiquinone) Fe-S protein 2, 49kDa (NADH-coenzyme Q reductase)	4720
NDUFS3	NM_004551	NADH dehydrogenase (ubiquinone) Fe-S protein 3, 30kDa (NADH-coenzyme Q reductase)	4722
NDUFS4	AB062482	NADH dehydrogenase (ubiquinone) Fe-S protein 4, 18kDa (NADH-coenzyme Q reductase)	4724
NDUFS6	NM_004553	NADH dehydrogenase (ubiquinone) Fe-S protein 6, 13kDa (NADH-coenzyme Q reductase)	4726
NDUFS7	BC005954	NADH dehydrogenase (ubiquinone) Fe-S protein 7, 20kDa (NADH-coenzyme Q reductase)	374291
NDUFV1	AF092131	NADH dehydrogenase (ubiquinone) flavoprotein 1, 51kDa	4723
NDUFV2	NM_021074	NADH dehydrogenase (ubiquinone) flavoprotein 2, 24kDa	4729
NEB	NM_004543	nebulin	4703
NEBL	AL157398	nebulette	10529
NECAB2	AV723666	N-terminal EF-hand calcium binding protein 2	54550
NECAB3	AB039947	N-terminal EF-hand calcium binding protein 3	63941
NECAP1	BC002888	NECAP endocytosis associated 1	25977
NECAP2	NM_018090	NECAP endocytosis associated 2	55707
NEDD4	D42055	neural precursor cell expressed, developmentally down-regulated 4, E3 ubiquitin protein ligase	4734
NEDD4L	AI357376	neural precursor cell expressed, developmentally down-regulated 4-like, E3 ubiquitin protein ligase	23327
NEDD8	NM_006156	neural precursor cell expressed, developmentally down-regulated 8	4738
NEDD9	AL832268	neural precursor cell expressed, developmentally down-regulated 9	4739
NEFH	NM_021076	neurofilament, heavy polypeptide	4744
NEFL	AL566528	neurofilament, light polypeptide	4747
NEFM	NM_005382	neurofilament, medium polypeptide	4741
NEIL3	NM_018248	nei endonuclease VIII-like 3 (E. coli)	55247
NEK1	AK024912	NIMA-related kinase 1	4750
NEK11	AB071997	NIMA-related kinase 11	79858
NEK2	NM_002497	NIMA-related kinase 2	4751
NEK3	Z25434	NIMA-related kinase 3	4752
NEK4	BC037286	NIMA-related kinase 4	6787
NEK7	AL080111	NIMA-related kinase 7	140609
NEK9	AL117502	NIMA-related kinase 9	91754
NELL1	AB085898	NEL-like 1 (chicken)	4745
NELL2	NM_006159	NEL-like 2 (chicken)	4753
NENF	AA156251	neudesin neurotrophic factor	29937
NEO1	NM_002499	neogenin 1	4756
NES	NM_024609	nestin	10763
NET1	AW263232	neuroepithelial cell transforming 1	10276
NETO2	NM_018092	neuropilin (NRP) and tolloid (TLL)-like 2	81831
NEU1	U84246	sialidase 1 (lysosomal sialidase)	4758
NEU2	NM_005383	sialidase 2 (cytosolic sialidase)	4759
NEU3	NM_006656	sialidase 3 (membrane sialidase)	10825
NEUROD1	CA778002	neuronal differentiation 1	4760
NEUROD2	NM_006160	neuronal differentiation 2	4761
NEUROD4	NM_021191	neuronal differentiation 4	58158
NEUROD6	NM_022728	neuronal differentiation 6	63974
NEUROG1	NM_006161	neurogenin 1	4762
NEUROG2	AF303002	neurogenin 2	63973
NEUROG3	NM_020999	neurogenin 3	50674
NF1	D12625	neurofibromin 1	4763
NF2	NM_000268	neurofibromin 2 (merlin)	4771
NFASC	AA995925	neurofascin	23114
NFAT5	NM_006599	nuclear factor of activated T-cells 5, tonicity-responsive	10725
NFATC1	NM_006162	nuclear factor of activated T-cells, cytoplasmic, calcineurin-dependent 1	4772
NFATC2IP	AI884627	nuclear factor of activated T-cells, cytoplasmic, calcineurin-dependent 2 interacting protein	84901
NFATC3	NM_004555	nuclear factor of activated T-cells, cytoplasmic, calcineurin-dependent 3	4775
NFATC4	NM_004554	nuclear factor of activated T-cells, cytoplasmic, calcineurin-dependent 4	4776
NFE2	L13974	nuclear factor, erythroid 2	4778
NFE2L1	AI361227	nuclear factor, erythroid 2-like 1	4779
NFE2L2	AF323119	nuclear factor, erythroid 2-like 2	4780
NFE2L3	NM_004289	nuclear factor, erythroid 2-like 3	9603
NFIB	AI700518	nuclear factor I/B	4781
NFIC	NM_005597	nuclear factor I/C (CCAAT-binding transcription factor)	4782
NFIL3	NM_005384	nuclear factor, interleukin 3 regulated	4783
NFIX	U18759	nuclear factor I/X (CCAAT-binding transcription factor)	4784
NFKB1	M55643	nuclear factor of kappa light polypeptide gene enhancer in B-cells 1	4790
NFKB2	NM_002502	nuclear factor of kappa light polypeptide gene enhancer in B-cells 2 (p49/p100)	4791
NFKBIA	AI078167	nuclear factor of kappa light polypeptide gene enhancer in B-cells inhibitor, alpha	4792
NFKBIB	AI684894	nuclear factor of kappa light polypeptide gene enhancer in B-cells inhibitor, beta	4793
NFKBIE	NM_004556	nuclear factor of kappa light polypeptide gene enhancer in B-cells inhibitor, epsilon	4794
NFKBIL1	AF097419	nuclear factor of kappa light polypeptide gene enhancer in B-cells inhibitor-like 1	4795
NFRKB	NM_006165	nuclear factor related to kappaB binding protein	4798
NFS1	BC018471	NFS1 cysteine desulfurase	9054
NFU1	NM_015700	NFU1 iron-sulfur cluster scaffold homolog (S. cerevisiae)	27247
NFX1	NM_147134	nuclear transcription factor, X-box binding 1	4799
NFYA	BF445142	nuclear transcription factor Y, alpha	4800
NFYB	AI804118	nuclear transcription factor Y, beta	4801
NFYC	AL713771	nuclear transcription factor Y, gamma	4802
NGB	NM_021257	neuroglobin	58157
NGDN	AI269117	neuroguidin, EIF4E binding protein	25983
NGF	NM_002506	nerve growth factor (beta polypeptide)	4803
NGFR	NM_002507	nerve growth factor receptor	4804
NGFRAP1	NM_014380	nerve growth factor receptor (TNFRSF16) associated protein 1	27018
NGLY1	NM_025105	N-glycanase 1	55768
NGRN	NM_016645	neugrin, neurite outgrowth associated	51335
NHLH1	M96739	nescient helix loop helix 1	4807
NHLH2	NM_005599	nescient helix loop helix 2	4808
NHLRC2	NM_017687	NHL repeat containing 2	374354
NHP2L1	NM_005008	NHP2 non-histone chromosome protein 2-like 1 (S. cerevisiae)	4809
NID1	BC012501	nidogen 1	4811
NID2	NM_007361	nidogen 2 (osteonidogen)	22795
NIF3L1	NM_021824	NIF3 NGG1 interacting factor 3-like 1 (S. cerevisiae)	60491
NIN	NM_016350	ninein (GSK3B interacting protein)	51199
NINJ1	NM_004148	ninjurin 1	4814
NINJ2	NM_016533	ninjurin 2	4815
NIP7	NM_016101	NIP7, nucleolar pre-rRNA processing protein	51388
NIPA2	AI589507	non imprinted in Prader-Willi/Angelman syndrome 2	81614
NIPBL	NM_015384	Nipped-B homolog (Drosophila)	25836
NIPSNAP1	AW083371	nipsnap homolog 1 (C. elegans)	8508
NIPSNAP3B	NM_018376	nipsnap homolog 3B (C. elegans)	55335
NISCH	NM_007184	nischarin	11188
NIT1	NM_005600	nitrilase 1	4817
NIT2	NM_020202	nitrilase family, member 2	56954
NKAIN1	NM_024522	Na+/K+ transporting ATPase interacting 1	79570
NKG7	NM_005601	natural killer cell granule protein 7	4818
NKIRAS2	NM_017595	NFKB inhibitor interacting Ras-like 2	28511
NKRF	NM_017544	NFKB repressing factor	55922
NKTR	AI880383	natural killer cell triggering receptor	4820
NKX2-1	D50740	NK2 homeobox 1	7080
NKX2-2	NM_002509	NK2 homeobox 2	4821
NKX2-5	NM_004387	NK2 homeobox 5	1482
NKX2-8	NM_014360	NK2 homeobox 8	26257
NKX3-1	AF247704	NK3 homeobox 1	4824
NKX6-1	NM_006168	NK6 homeobox 1	4825
NLE1	AJ005257	notchless homolog 1 (Drosophila)	54475
NLGN1	NM_014932	neuroligin 1	22871
NLGN3	NM_018977	neuroligin 3	54413
NLGN4X	BC034018	neuroligin 4, X-linked	57502
NLGN4Y	BC032567	neuroligin 4, Y-linked	22829
NLK	NM_016231	nemo-like kinase	51701
NLRP1	AL832400	NLR family, pyrin domain containing 1	22861
NLRP2	AF298547	NLR family, pyrin domain containing 2	55655
NLRP3	NM_004895	NLR family, pyrin domain containing 3	114548
NLRX1	NM_170722	NLR family member X1	79671
NMB	NM_021077	neuromedin B	4828
NMBR	NM_002511	neuromedin B receptor	4829
NMD3	NM_015938	NMD3 ribosome export adaptor	51068
NME1	NM_000269	NME/NM23 nucleoside diphosphate kinase 1	4830
NME3	NM_002513	NME/NM23 nucleoside diphosphate kinase 3	4832
NME4	AL523860	NME/NM23 nucleoside diphosphate kinase 4	4833
NME5	NM_003551	NME/NM23 family member 5	8382
NME6	BC001808	NME/NM23 nucleoside diphosphate kinase 6	10201
NME7	NM_013330	NME/NM23 family member 7	29922
NMI	NM_004688	N-myc (and STAT) interactor	9111
NMNAT2	NM_170706	nicotinamide nucleotide adenylyltransferase 2	23057
NMT1	AF020500	N-myristoyltransferase 1	4836
NMT2	AW293531	N-myristoyltransferase 2	9397
NMU	NM_006681	neuromedin U	10874
NMUR1	NM_006056	neuromedin U receptor 1	10316
NNAT	NM_005386	neuronatin	4826
NNT	U40490	nicotinamide nucleotide transhydrogenase	23530
NOC2L	BC009786	nucleolar complex associated 2 homolog (S. cerevisiae)	26155
NOC3L	NM_022451	nucleolar complex associated 3 homolog (S. cerevisiae)	64318
NOC4L	NM_024078	nucleolar complex associated 4 homolog (S. cerevisiae)	79050
NOD1	NM_006092	nucleotide-binding oligomerization domain containing 1	10392
NOD2	NM_022162	nucleotide-binding oligomerization domain containing 2	64127
NOL10	NM_024894	nucleolar protein 10	79954
NOL11	AU158148	nucleolar protein 11	25926
NOL12	NM_024313	nucleolar protein 12	79159
NOL3	BU785956	nucleolar protein 3 (apoptosis repressor with CARD domain)	8996
NOL4	NM_003787	nucleolar protein 4	8715
NOL6	NM_022917	nucleolar protein 6 (RNA-associated)	65083
NOL7	NM_016167	nucleolar protein 7, 27kDa	51406
NOL8	NM_017948	nucleolar protein 8	55035
NOL9	BC009257	nucleolar protein 9	79707
NOLC1	NM_004741	nucleolar and coiled-body phosphoprotein 1	9221
NONO	NM_007363	non-POU domain containing, octamer-binding	4841
NOS1	BF447723	nitric oxide synthase 1 (neuronal)	4842
NOS1AP	AK024942	nitric oxide synthase 1 (neuronal) adaptor protein	9722
NOS3	NM_000603	nitric oxide synthase 3 (endothelial cell)	4846
NOSIP	NM_015953	nitric oxide synthase interacting protein	51070
NOTCH1	NM_017617	notch 1	4851
NOTCH2	AA291203	notch 2	4853
NOTCH2NL	AW516297	notch 2 N-terminal like	388677
NOTCH3	AW139152	notch 3	4854
NOTCH4	AI743713	notch 4	4855
NOV	NM_002514	nephroblastoma overexpressed	4856
NOVA1	NM_002515	neuro-oncological ventral antigen 1	4857
NOVA2	AI040329	neuro-oncological ventral antigen 2	4858
NOX1	NM_007052	NADPH oxidase 1	27035
NOX3	NM_015718	NADPH oxidase 3	50508
NOX4	NM_016931	NADPH oxidase 4	50507
NOX5	NM_024505	NADPH oxidase, EF-hand calcium binding domain 5	79400
NPAS1	NM_002517	neuronal PAS domain protein 1	4861
NPAS2	NM_002518	neuronal PAS domain protein 2	4862
NPAS3	AB054576	neuronal PAS domain protein 3	64067
NPAT	D83243	nuclear protein, ataxia-telangiectasia locus	4863
NPBWR2	NM_005286	neuropeptides B/W receptor 2	2832
NPC1	NM_000271	Niemann-Pick disease, type C1	4864
NPC1L1	NM_013389	NPC1-like 1	29881
NPC2	NM_006432	Niemann-Pick disease, type C2	10577
NPDC1	NM_015392	neural proliferation, differentiation and control, 1	56654
NPEPL1	AL577823	aminopeptidase-like 1	79716
NPEPPS	AW055008	aminopeptidase puromycin sensitive	9520
NPFF	NM_003717	neuropeptide FF-amide peptide precursor	8620
NPFFR1	NM_022146	neuropeptide FF receptor 1	64106
NPHP1	NM_000272	nephronophthisis 1 (juvenile)	4867
NPHP4	AB014573	nephronophthisis 4	261734
NPHS1	NM_004646	nephrosis 1, congenital, Finnish type (nephrin)	4868
NPHS2	NM_014625	nephrosis 2, idiopathic, steroid-resistant (podocin)	7827
NPL	NM_030769	N-acetylneuraminate pyruvate lyase (dihydrodipicolinate synthase)	80896
NPLOC4	NM_017921	nuclear protein localization 4 homolog (S. cerevisiae)	55666
NPM1	BC002398	nucleophosmin (nucleolar phosphoprotein B23, numatrin)	4869
NPM3	NM_006993	nucleophosmin/nucleoplasmin 3	10360
NPPA	M30262	natriuretic peptide A	4878
NPPB	NM_002521	natriuretic peptide B	4879
NPPC	NM_024409	natriuretic peptide C	4880
NPR1	NM_000906	natriuretic peptide receptor 1	4881
NPR2	NM_003995	natriuretic peptide receptor 2	4882
NPR3	NM_024563	natriuretic peptide receptor 3	4883
NPTN	NM_017455	neuroplastin	27020
NPTX1	NM_002522	neuronal pentraxin I	4884
NPTX2	U26662	neuronal pentraxin II	4885
NPTXR	AL008583	neuronal pentraxin receptor	23467
NPVF	NM_022150	neuropeptide VF precursor	64111
NPY	NM_000905	neuropeptide Y	4852
NPY1R	NM_000909	neuropeptide Y receptor Y1	4886
NPY2R	NM_000910	neuropeptide Y receptor Y2	4887
NPY5R	NM_006174	neuropeptide Y receptor Y5	4889
NPY6R	U59431	neuropeptide Y receptor Y6 (pseudogene)	4888
NQO1	AI039874	NAD(P)H dehydrogenase, quinone 1	1728
NQO2	NM_000904	NAD(P)H dehydrogenase, quinone 2	4835
NR0B1	NM_000475	nuclear receptor subfamily 0, group B, member 1	190
NR0B2	NM_021969	nuclear receptor subfamily 0, group B, member 2	8431
NR1D2	N32859	nuclear receptor subfamily 1, group D, member 2	9975
NR1H2	NM_007121	nuclear receptor subfamily 1, group H, member 2	7376
NR1H3	NM_005693	nuclear receptor subfamily 1, group H, member 3	10062
NR1H4	AF478446	nuclear receptor subfamily 1, group H, member 4	9971
NR1I2	NM_003889	nuclear receptor subfamily 1, group I, member 2	8856
NR1I3	BC030972	nuclear receptor subfamily 1, group I, member 3	9970
NR2C1	NM_003297	nuclear receptor subfamily 2, group C, member 1	7181
NR2C2	NM_003298	nuclear receptor subfamily 2, group C, member 2	7182
NR2E1	AF220532	nuclear receptor subfamily 2, group E, member 1	7101
NR2E3	NM_016346	nuclear receptor subfamily 2, group E, member 3	10002
NR2F1	AI951185	nuclear receptor subfamily 2, group F, member 1	7025
NR2F2	AV703465	nuclear receptor subfamily 2, group F, member 2	7026
NR2F6	BF000629	nuclear receptor subfamily 2, group F, member 6	2063
NR3C1	AI432196	nuclear receptor subfamily 3, group C, member 1 (glucocorticoid receptor)	2908
NR3C2	NM_000901	nuclear receptor subfamily 3, group C, member 2	4306
NR4A1	NM_002135	nuclear receptor subfamily 4, group A, member 1	3164
NR4A2	AI935096	nuclear receptor subfamily 4, group A, member 2	4929
NR4A3	NM_006981	nuclear receptor subfamily 4, group A, member 3	8013
NR5A1	U76388	nuclear receptor subfamily 5, group A, member 1	2516
NR5A2	BC027893	nuclear receptor subfamily 5, group A, member 2	2494
NR6A1	NM_001489	nuclear receptor subfamily 6, group A, member 1	2649
NRAP	AF005213	nebulin-related anchoring protein	4892
NRAS	NM_002524	neuroblastoma RAS viral (v-ras) oncogene homolog	4893
NRBP1	NM_013392	nuclear receptor binding protein 1	29959
NRCAM	NM_005010	neuronal cell adhesion molecule	4897
NRD1	U64898	nardilysin (N-arginine dibasic convertase)	4898
NRF1	AW003022	nuclear respiratory factor 1	4899
NRG1	NM_013957	neuregulin 1	3084
NRG2	NM_013982	neuregulin 2	9542
NRGN	NM_006176	neurogranin (protein kinase C substrate, RC3)	4900
NRIP1	NM_003489	nuclear receptor interacting protein 1	8204
NRIP2	AL136557	nuclear receptor interacting protein 2	83714
NRIP3	NM_020645	nuclear receptor interacting protein 3	56675
NRL	M81840	neural retina leucine zipper	4901
NRN1	NM_016588	neuritin 1	51299
NRP1	AA609131	neuropilin 1	8829
NRP2	BC009222	neuropilin 2	8828
NRSN2	NM_024958	neurensin 2	80023
NRTN	AL161995	neurturin	4902
NRXN1	AK093260	neurexin 1	9378
NRXN2	AA608820	neurexin 2	9379
NRXN3	NM_004796	neurexin 3	9369
NSD1	NM_022455	nuclear receptor binding SET domain protein 1	64324
NSDHL	BC000245	NAD(P) dependent steroid dehydrogenase-like	50814
NSFL1C	AL109658	NSFL1 (p97) cofactor (p47)	55968
NSL1	AF255793	NSL1, MIS12 kinetochore complex component	25936
NSMAF	AU142380	neutral sphingomyelinase (N-SMase) activation associated factor	8439
NSMCE4A	BC005212	non-SMC element 4 homolog A (S. cerevisiae)	54780
NSUN3	BC018432	NOP2/Sun domain family, member 3	63899
NSUN5	NM_018044	NOP2/Sun domain family, member 5	55695
NSUN6	U80764	NOP2/Sun domain family, member 6	221078
NSUN7	NM_024677	NOP2/Sun domain family, member 7	79730
NT5C	AI738933	5', 3'-nucleotidase, cytosolic	30833
NT5C2	BC001595	5'-nucleotidase, cytosolic II	22978
NT5DC2	AI681702	5-nucleotidase domain containing 2	64943
NT5DC3	NM_016575	5'-nucleotidase domain containing 3	51559
NT5E	BC015940	5'-nucleotidase, ecto (CD73)	4907
NT5M	NM_020201	5',3'-nucleotidase, mitochondrial	56953
NTAN1	AA643304	N-terminal asparagine amidase	123803
NTF3	NM_002527	neurotrophin 3	4908
NTHL1	U79718	nth endonuclease III-like 1 (E. coli)	4913
NTN1	NM_004822	netrin 1	9423
NTNG1	NM_014917	netrin G1	22854
NTRK1	NM_002529	neurotrophic tyrosine kinase, receptor, type 1	4914
NTRK2	NM_006180	neurotrophic tyrosine kinase, receptor, type 2	4915
NTRK3	AI917078	neurotrophic tyrosine kinase, receptor, type 3	4916
NTS	NM_006183	neurotensin	4922
NTSR1	NM_002531	neurotensin receptor 1 (high affinity)	4923
NTSR2	NM_012344	neurotensin receptor 2	23620
NUAK1	NM_014840	NUAK family, SNF1-like kinase, 1	9891
NUBP1	NM_002484	nucleotide binding protein 1	4682
NUBP2	NM_012225	nucleotide binding protein 2	10101
NUBPL	NM_025152	nucleotide binding protein-like	80224
NUCB1	NM_006184	nucleobindin 1	4924
NUCB2	NM_005013	nucleobindin 2	4925
NUCKS1	NM_022731	nuclear casein kinase and cyclin-dependent kinase substrate 1	64710
NUDC	NM_006600	nudC nuclear distribution protein	10726
NUDCD3	AB028991	NudC domain containing 3	23386
NUDT1	NM_002452	nudix (nucleoside diphosphate linked moiety X)-type motif 1	4521
NUDT11	NM_018159	nudix (nucleoside diphosphate linked moiety X)-type motif 11	55190
NUDT13	W80642	nudix (nucleoside diphosphate linked moiety X)-type motif 13	25961
NUDT15	NM_018283	nudix (nucleoside diphosphate linked moiety X)-type motif 15	55270
NUDT18	NM_024815	nudix (nucleoside diphosphate linked moiety X)-type motif 18	79873
NUDT2	NM_001161	nudix (nucleoside diphosphate linked moiety X)-type motif 2	318
NUDT21	NM_007006	nudix (nucleoside diphosphate linked moiety X)-type motif 21	11051
NUDT3	BC024593	nudix (nucleoside diphosphate linked moiety X)-type motif 3	11165
NUDT4	AB007956	nudix (nucleoside diphosphate linked moiety X)-type motif 4	11163
NUDT6	NM_007083	nudix (nucleoside diphosphate linked moiety X)-type motif 6	11162
NUDT9	NM_024047	nudix (nucleoside diphosphate linked moiety X)-type motif 9	53343
NUFIP1	AW593143	nuclear fragile X mental retardation protein interacting protein 1	26747
NUMA1	BC043499	nuclear mitotic apparatus protein 1	4926
NUP107	NM_020401	nucleoporin 107kDa	57122
NUP133	NM_018230	nucleoporin 133kDa	55746
NUP153	NM_005124	nucleoporin 153kDa	9972
NUP155	NM_004298	nucleoporin 155kDa	9631
NUP160	D83781	nucleoporin 160kDa	23279
NUP188	AW131863	nucleoporin 188kDa	23511
NUP205	AW008531	nucleoporin 205kDa	23165
NUP210	AA502912	nucleoporin 210kDa	23225
NUP214	NM_005085	nucleoporin 214kDa	8021
NUP37	NM_024057	nucleoporin 37kDa	79023
NUP43	NM_024647	nucleoporin 43kDa	348995
NUP50	AL036344	nucleoporin 50kDa	10762
NUP54	AU146949	nucleoporin 54kDa	53371
NUP62CL	NM_017681	nucleoporin 62kDa C-terminal like	54830
NUP85	NM_024844	nucleoporin 85kDa	79902
NUP88	NM_002532	nucleoporin 88kDa	4927
NUP93	NM_014669	nucleoporin 93kDa	9688
NUP98	AA527238	nucleoporin 98kDa	4928
NUPL1	NM_014778	nucleoporin like 1	9818
NUPL2	NM_007342	nucleoporin like 2	11097
NUPR1	AF135266	nuclear protein, transcriptional regulator, 1	26471
NUSAP1	NM_016359	nucleolar and spindle associated protein 1	51203
NVL	NM_002533	nuclear VCP-like	4931
NXF1	BC004904	nuclear RNA export factor 1	10482
NXF3	NM_022052	nuclear RNA export factor 3	56000
NXN	NM_017821	nucleoredoxin	64359
NXPH3	AI937333	neurexophilin 3	11248
NXPH4	AI933199	neurexophilin 4	11247
NXT1	NM_013248	nuclear transport factor 2-like export factor 1	29107
NXT2	AK023289	nuclear transport factor 2-like export factor 2	55916
NYX	AF254868	nyctalopin	60506
OAS1	NM_016816	2'-5'-oligoadenylate synthetase 1, 40/46kDa	4938
OAS2	NM_016817	2'-5'-oligoadenylate synthetase 2, 69/71kDa	4939
OAS3	NM_006187	2'-5'-oligoadenylate synthetase 3, 100kDa	4940
OASL	NM_003733	2'-5'-oligoadenylate synthetase-like	8638
OAT	NM_000274	ornithine aminotransferase	4942
OAZ1	D87914	ornithine decarboxylase antizyme 1	4946
OAZ3	AW611641	ornithine decarboxylase antizyme 3	51686
OBFC1	NM_024928	oligonucleotide/oligosaccharide-binding fold containing 1	79991
OBP2A	NM_014582	odorant binding protein 2A	29991
OBSCN	NM_024868	obscurin, cytoskeletal calmodulin and titin-interacting RhoGEF	84033
OBSL1	AI978623	obscurin-like 1	23363
OCA2	NM_000275	oculocutaneous albinism II	4948
OCEL1	NM_024578	occludin/ELL domain containing 1	79629
OCLM	NM_022375	oculomedin	10896
OCLN	U53823	occludin	100506658
OCRL	NM_000276	oculocerebrorenal syndrome of Lowe	4952
ODAM	NM_017855	odontogenic, ameloblast asssociated	54959
ODC1	NM_002539	ornithine decarboxylase 1	4953
ODF1	NM_024410	outer dense fiber of sperm tails 1	4956
ODF2	AF053970	outer dense fiber of sperm tails 2	4957
OFD1	NM_003611	oral-facial-digital syndrome 1	8481
OGDH	BC009580	oxoglutarate (alpha-ketoglutarate) dehydrogenase (lipoamide)	4967
OGDHL	NM_018245	oxoglutarate dehydrogenase-like	55753
OGFOD1	NM_018233	2-oxoglutarate and iron-dependent oxygenase domain containing 1	55239
OGFOD2	AI309636	2-oxoglutarate and iron-dependent oxygenase domain containing 2	79676
OGFR	NM_007346	opioid growth factor receptor	11054
OGFRL1	NM_024576	opioid growth factor receptor-like 1	79627
OGG1	NM_016820	8-oxoguanine DNA glycosylase	4968
OGN	NM_014057	osteoglycin	4969
OGT	U77413	O-linked N-acetylglucosamine (GlcNAc) transferase	8473
OIP5	BE045993	Opa interacting protein 5	11339
OLA1	NM_013341	Obg-like ATPase 1	29789
OLAH	NM_018324	oleoyl-ACP hydrolase	55301
OLFM1	NM_006334	olfactomedin 1	10439
OLFM4	AL390736	olfactomedin 4	10562
OLFML1	AW305097	olfactomedin-like 1	283298
OLFML2A	AL050002	olfactomedin-like 2A	169611
OLFML2B	AW007573	olfactomedin-like 2B	25903
OLFML3	NM_020190	olfactomedin-like 3	56944
OLIG2	AI870776	oligodendrocyte lineage transcription factor 2	10215
OLR1	AF035776	oxidized low density lipoprotein (lectin-like) receptor 1	4973
OMD	AI765819	osteomodulin	4958
OMP	NM_006189	olfactory marker protein	4975
ONECUT1	U96173	one cut homeobox 1	3175
ONECUT2	NM_004852	one cut homeobox 2	9480
OPA1	AB011139	optic atrophy 1 (autosomal dominant)	4976
OPA3	NM_025136	optic atrophy 3 (autosomal recessive, with chorea and spastic paraplegia)	80207
OPCML	NM_002545	opioid binding protein/cell adhesion molecule-like	4978
OPHN1	NM_002547	oligophrenin 1	4983
OPLAH	AI991887	5-oxoprolinase (ATP-hydrolysing)	26873
OPN1SW	NM_001708	opsin 1 (cone pigments), short-wave-sensitive	611
OPN3	NM_014322	opsin 3	23596
OPRD1	NM_000911	opioid receptor, delta 1	4985
OPRK1	NM_000912	opioid receptor, kappa 1	4986
OPRL1	AF348323	opiate receptor-like 1	4987
OPRM1	NM_000914	opioid receptor, mu 1	4988
OPTN	AV757675	optineurin	10133
OR10C1	NM_013941	olfactory receptor, family 10, subfamily C, member 1	442194
OR10H1	NM_013940	olfactory receptor, family 10, subfamily H, member 1	26539
OR10H2	NM_013939	olfactory receptor, family 10, subfamily H, member 2	26538
OR10H3	NM_013938	olfactory receptor, family 10, subfamily H, member 3	26532
OR10J1	NM_012351	olfactory receptor, family 10, subfamily J, member 1	26476
OR11A1	NM_013937	olfactory receptor, family 11, subfamily A, member 1	26531
OR12D2	NM_013936	olfactory receptor, family 12, subfamily D, member 2	26529
OR12D3	NM_030959	olfactory receptor, family 12, subfamily D, member 3	81797
OR1A1	NM_014565	olfactory receptor, family 1, subfamily A, member 1	8383
OR1A2	NM_012352	olfactory receptor, family 1, subfamily A, member 2	26189
OR1D2	NM_002548	olfactory receptor, family 1, subfamily D, member 2	4991
OR1E1	NM_003553	olfactory receptor, family 1, subfamily E, member 1	8387
OR1F1	NM_012360	olfactory receptor, family 1, subfamily F, member 1	4992
OR1F2P	AJ003145	olfactory receptor, family 1, subfamily F, member 2	26184
OR1G1	NM_003555	olfactory receptor, family 1, subfamily G, member 1	8390
OR2B2	AJ302584	olfactory receptor, family 2, subfamily B, member 2	81697
OR2B6	AL133267	olfactory receptor, family 2, subfamily B, member 6	26212
OR2C1	NM_012368	olfactory receptor, family 2, subfamily C, member 1	4993
OR2F1	NM_012369	olfactory receptor, family 2, subfamily F, member 1	26211
OR2F2	AC004853	olfactory receptor, family 2, subfamily F, member 2	135948
OR2H1	AJ459849	olfactory receptor, family 2, subfamily H, member 1	26716
OR2H2	NM_007160	olfactory receptor, family 2, subfamily H, member 2	7932
OR2J2	NM_030905	olfactory receptor, family 2, subfamily J, member 2	26707
OR2J3	AL022727	olfactory receptor, family 2, subfamily J, member 3	442186
OR2S2	NM_019897	olfactory receptor, family 2, subfamily S, member 2	56656
OR2W1	NM_030903	olfactory receptor, family 2, subfamily W, member 1	26692
OR3A1	NM_002550	olfactory receptor, family 3, subfamily A, member 1	4994
OR3A3	NM_012373	olfactory receptor, family 3, subfamily A, member 3	8392
OR51E2	NM_030774	olfactory receptor, family 51, subfamily E, member 2	81285
OR52A1	NM_012375	olfactory receptor, family 52, subfamily A, member 1	23538
OR5I1	NM_006637	olfactory receptor, family 5, subfamily I, member 1	10798
OR6A2	NM_003696	olfactory receptor, family 6, subfamily A, member 2	8590
OR7A10	AC005255	olfactory receptor, family 7, subfamily A, member 10	390892
OR7A17	NM_030901	olfactory receptor, family 7, subfamily A, member 17	26333
OR7A5	NM_017506	olfactory receptor, family 7, subfamily A, member 5	26659
OR7C1	AC005255	olfactory receptor, family 7, subfamily C, member 1	26664
OR7C2	NM_012377	olfactory receptor, family 7, subfamily C, member 2	26658
OR7E24	BF062364	olfactory receptor, family 7, subfamily E, member 24	26648
OR7E37P	AW874308	olfactory receptor, family 7, subfamily E, member 37 pseudogene	100506759
ORAI2	BC016797	ORAI calcium release-activated calcium modulator 2	80228
ORAI3	AW517464	ORAI calcium release-activated calcium modulator 3	93129
ORM1	NM_000607	orosomucoid 1	5004
ORMDL2	NM_014182	ORMDL sphingolipid biosynthesis regulator 2	29095
OS9	NM_006812	osteosarcoma amplified 9, endoplasmic reticulum lectin	10956
OSBP	BC017975	oxysterol binding protein	5007
OSBP2	BC018025	oxysterol binding protein 2	23762
OSBPL10	AK024945	oxysterol binding protein-like 10	114884
OSBPL11	NM_022776	oxysterol binding protein-like 11	114885
OSBPL1A	BC041563	oxysterol binding protein-like 1A	114876
OSBPL2	AI753638	oxysterol binding protein-like 2	9885
OSBPL3	AI202969	oxysterol binding protein-like 3	26031
OSBPL7	NM_017731	oxysterol binding protein-like 7	114881
OSBPL8	AL049923	oxysterol binding protein-like 8	114882
OSBPL9	NM_024586	oxysterol binding protein-like 9	114883
OSGEP	AB050442	O-sialoglycoprotein endopeptidase	55644
OSGEPL1	NM_022353	O-sialoglycoprotein endopeptidase-like 1	64172
OSGIN1	NM_013370	oxidative stress induced growth inhibitor 1	29948
OSGIN2	BC031054	oxidative stress induced growth inhibitor family member 2	734
OSM	BG437034	oncostatin M	5008
OSMR	BC010943	oncostatin M receptor	9180
OSR2	AI811298	odd-skipped related transciption factor 2	116039
OSTF1	NM_012383	osteoclast stimulating factor 1	26578
OSTM1	NM_014028	osteopetrosis associated transmembrane protein 1	28962
OTC	NM_000531	ornithine carbamoyltransferase	5009
OTOF	AF183187	otoferlin	9381
OTOR	NM_020157	otoraplin	56914
OTUB2	BC009615	OTU deubiquitinase, ubiquitin aldehyde binding 2	78990
OTUD3	AL537463	OTU deubiquitinase 3	23252
OTUD4	T79216	OTU deubiquitinase 4	54726
OVGP1	NM_002557	oviductal glycoprotein 1, 120kDa	5016
OVOL1	NM_004561	ovo-like zinc finger 1	5017
OVOL2	NM_021220	ovo-like zinc finger 2	58495
OXA1L	BC001669	oxidase (cytochrome c) assembly 1-like	5018
OXCT1	NM_000436	3-oxoacid CoA transferase 1	5019
OXCT2	NM_022120	3-oxoacid CoA transferase 2	64064
OXR1	NM_018002	oxidation resistance 1	55074
OXSM	NM_017897	3-oxoacyl-ACP synthase, mitochondrial	54995
OXSR1	NM_005109	oxidative stress responsive 1	9943
OXT	NM_000915	oxytocin/neurophysin I prepropeptide	5020
OXTR	NM_000916	oxytocin receptor	5021
P2RX1	U45448	purinergic receptor P2X, ligand-gated ion channel, 1	5023
P2RX2	NM_016318	purinergic receptor P2X, ligand-gated ion channel, 2	22953
P2RX3	NM_002559	purinergic receptor P2X, ligand-gated ion channel, 3	5024
P2RX4	NM_002560	purinergic receptor P2X, ligand-gated ion channel, 4	5025
P2RX5	U49396	purinergic receptor P2X, ligand-gated ion channel, 5	5026
P2RX7	NM_002562	purinergic receptor P2X, ligand-gated ion channel, 7	5027
P2RY1	NM_002563	purinergic receptor P2Y, G-protein coupled, 1	5028
P2RY10	NM_014499	purinergic receptor P2Y, G-protein coupled, 10	27334
P2RY13	NM_023914	purinergic receptor P2Y, G-protein coupled, 13	53829
P2RY14	NM_014879	purinergic receptor P2Y, G-protein coupled, 14	9934
P2RY2	NM_002564	purinergic receptor P2Y, G-protein coupled, 2	5029
P2RY4	NM_002565	pyrimidinergic receptor P2Y, G-protein coupled, 4	5030
P2RY6	NM_004154	pyrimidinergic receptor P2Y, G-protein coupled, 6	5031
P4HA1	NM_000917	prolyl 4-hydroxylase, alpha polypeptide I	5033
P4HB	AK075503	prolyl 4-hydroxylase, beta polypeptide	5034
PA2G4	U87954	proliferation-associated 2G4, 38kDa	5036
PAAF1	AI131457	proteasomal ATPase-associated factor 1	80227
PABPC1	BQ719658	poly(A) binding protein, cytoplasmic 1	26986
PABPC3	NM_030979	poly(A) binding protein, cytoplasmic 3	5042
PABPN1	AI130920	poly(A) binding protein, nuclear 1	8106
PACRG	BF224076	PARK2 co-regulated	135138
PACS1	NM_018026	phosphofurin acidic cluster sorting protein 1	55690
PACS2	AK098354	phosphofurin acidic cluster sorting protein 2	23241
PACSIN2	BC008037	protein kinase C and casein kinase substrate in neurons 2	11252
PACSIN3	NM_016223	protein kinase C and casein kinase substrate in neurons 3	29763
PADI1	NM_013358	peptidyl arginine deiminase, type I	29943
PADI2	BC009701	peptidyl arginine deiminase, type II	11240
PADI3	NM_016233	peptidyl arginine deiminase, type III	51702
PADI4	AF229067	peptidyl arginine deiminase, type IV	23569
PAEP	NM_002571	progestagen-associated endometrial protein	5047
PAF1	NM_019088	Paf1, RNA polymerase II associated factor, homolog (S. cerevisiae)	54623
PAFAH1B1	BE256969	platelet-activating factor acetylhydrolase 1b, regulatory subunit 1 (45kDa)	5048
PAFAH1B2	BC039721	platelet-activating factor acetylhydrolase 1b, catalytic subunit 2 (30kDa)	5049
PAFAH1B3	NM_002573	platelet-activating factor acetylhydrolase 1b, catalytic subunit 3 (29kDa)	5050
PAFAH2	U89386	platelet-activating factor acetylhydrolase 2, 40kDa	5051
PAGE1	NM_003785	P antigen family, member 1 (prostate associated)	8712
PAGE4	NM_007003	P antigen family, member 4 (prostate associated)	9506
PAICS	AA902652	phosphoribosylaminoimidazole carboxylase, phosphoribosylaminoimidazole succinocarboxamide synthetase	10606
PAIP1	NM_006451	poly(A) binding protein interacting protein 1	10605
PAIP2B	AB032981	poly(A) binding protein interacting protein 2B	400961
PAK1	AL042444	p21 protein (Cdc42/Rac)-activated kinase 1	5058
PAK1IP1	NM_017906	PAK1 interacting protein 1	55003
PAK2	U25975	p21 protein (Cdc42/Rac)-activated kinase 2	5062
PAK3	AW085556	p21 protein (Cdc42/Rac)-activated kinase 3	5063
PAK4	NM_005884	p21 protein (Cdc42/Rac)-activated kinase 4	10298
PAK6	BC035596	p21 protein (Cdc42/Rac)-activated kinase 6	56924
PAK7	AB040812	p21 protein (Cdc42/Rac)-activated kinase 7	57144
PALB2	NM_024675	partner and localizer of BRCA2	79728
PALLD	CA312240	palladin, cytoskeletal associated protein	23022
PALM	NM_002579	paralemmin	5064
PALMD	NM_017734	palmdelphin	54873
PAM	NM_000919	peptidylglycine alpha-amidating monooxygenase	5066
PAN2	NM_014871	PAN2 poly(A) specific ribonuclease subunit	9924
PANK2	NM_024960	pantothenate kinase 2	80025
PANK3	NM_024594	pantothenate kinase 3	79646
PANK4	NM_018216	pantothenate kinase 4	55229
PANX1	NM_015368	pannexin 1	24145
PAOX	BE646315	polyamine oxidase (exo-N4-amino)	196743
PAPOLA	BC000927	poly(A) polymerase alpha	10914
PAPOLB	NM_020144	poly(A) polymerase beta (testis specific)	56903
PAPOLG	R73588	poly(A) polymerase gamma	64895
PAPPA	BQ024803	pregnancy-associated plasma protein A, pappalysin 1	5069
PAPPA2	AF311940	pappalysin 2	60676
PAPSS1	AF033026	3'-phosphoadenosine 5'-phosphosulfate synthase 1	9061
PAPSS2	AW299958	3'-phosphoadenosine 5'-phosphosulfate synthase 2	9060
PAQR3	AI968693	progestin and adipoQ receptor family member III	152559
PAQR4	AL520675	progestin and adipoQ receptor family member IV	124222
PAQR5	NM_017705	progestin and adipoQ receptor family member V	54852
PAQR6	NM_024897	progestin and adipoQ receptor family member VI	79957
PARD3	AF196186	par-3 family cell polarity regulator	56288
PARD6A	NM_016948	par-6 family cell polarity regulator alpha	50855
PARD6B	AB044555	par-6 family cell polarity regulator beta	84612
PARG	NM_003631	poly (ADP-ribose) glycohydrolase	8505
PARK2	BC022014	parkin RBR E3 ubiquitin protein ligase	5071
PARK7	NM_007262	parkinson protein 7	11315
PARL	NM_018622	presenilin associated, rhomboid-like	55486
PARN	NM_002582	poly(A)-specific ribonuclease	5073
PARP1	M32721	poly (ADP-ribose) polymerase 1	142
PARP11	BC031073	poly (ADP-ribose) polymerase family, member 11	57097
PARP12	NM_022750	poly (ADP-ribose) polymerase family, member 12	64761
PARP16	NM_017851	poly (ADP-ribose) polymerase family, member 16	54956
PARP2	NM_005484	poly (ADP-ribose) polymerase 2	10038
PARP3	AF083068	poly (ADP-ribose) polymerase family, member 3	10039
PARP4	NM_006437	poly (ADP-ribose) polymerase family, member 4	143
PARP6	NM_020213	poly (ADP-ribose) polymerase family, member 6	56965
PARP8	NM_024615	poly (ADP-ribose) polymerase family, member 8	79668
PART1	AI770098	prostate androgen-regulated transcript 1 (non-protein coding)	25859
PARVA	AL832682	parvin, alpha	55742
PARVB	NM_013327	parvin, beta	29780
PASK	NM_015148	PAS domain containing serine/threonine kinase	23178
PATZ1	AF254083	POZ (BTB) and AT hook containing zinc finger 1	23598
PAWR	AI336206	PRKC, apoptosis, WT1, regulator	5074
PAX1	NM_006192	paired box 1	5075
PAX2	AW769732	paired box 2	5076
PAX3	NM_000438	paired box 3	5077
PAX4	NM_006193	paired box 4	5078
PAX5	NM_016734	paired box 5	5079
PAX6	NM_000280	paired box 6	5080
PAX7	AI250939	paired box 7	5081
PAX8	X69699	paired box 8	7849
PAX9	NM_006194	paired box 9	5083
PAXIP1	AI357401	PAX interacting (with transcription-activation domain) protein 1	22976
PBK	NM_018492	PDZ binding kinase	55872
PBLD	BC009738	phenazine biosynthesis-like protein domain containing	64081
PBOV1	NM_021635	prostate and breast cancer overexpressed 1	59351
PBRM1	NM_018165	polybromo 1	55193
PBX1	NM_002585	pre-B-cell leukemia homeobox 1	5087
PBX2	BE397715	pre-B-cell leukemia homeobox 2	5089
PBX3	NM_006195	pre-B-cell leukemia homeobox 3	5090
PBXIP1	NM_020524	pre-B-cell leukemia homeobox interacting protein 1	57326
PC	NM_022172	pyruvate carboxylase	5091
PCBD1	NM_000281	pterin-4 alpha-carbinolamine dehydratase/dimerization cofactor of hepatocyte nuclear factor 1 alpha	5092
PCBP1	U24223	poly(rC) binding protein 1	5093
PCBP2	NM_005016	poly(rC) binding protein 2	5094
PCBP3	NM_020528	poly(rC) binding protein 3	54039
PCBP4	BC004153	poly(rC) binding protein 4	57060
PCCA	NM_000282	propionyl CoA carboxylase, alpha polypeptide	5095
PCCB	AI985835	propionyl CoA carboxylase, beta polypeptide	5096
PCDH1	NM_002587	protocadherin 1	5097
PCDH11X	NM_014522	protocadherin 11 X-linked	27328
PCDH12	NM_016580	protocadherin 12	51294
PCDH17	NM_014459	protocadherin 17	27253
PCDH7	NM_002589	protocadherin 7	5099
PCDH8	NM_002590	protocadherin 8	5100
PCDH9	AF085861	protocadherin 9	5101
PCDHA9	NM_014005	protocadherin alpha 9	9752
PCDHB1	NM_013340	protocadherin beta 1	29930
PCDHB11	NM_018931	protocadherin beta 11	56125
PCDHB12	NM_018932	protocadherin beta 12	56124
PCDHB13	NM_018933	protocadherin beta 13	56123
PCDHB17	AF152527	protocadherin beta 17 pseudogene	54661
PCDHB3	NM_018937	protocadherin beta 3	56132
PCDHB6	NM_018939	protocadherin beta 6	56130
PCDHB8	NM_019120	protocadherin beta 8	56128
PCDHGC3	AF152524	protocadherin gamma subfamily C, 3	5098
PCF11	AB020631	PCF11 cleavage and polyadenylation factor subunit	51585
PCGF1	BC004952	polycomb group ring finger 1	84759
PCGF2	BC004858	polycomb group ring finger 2	7703
PCGF3	NM_006315	polycomb group ring finger 3	10336
PCID2	NM_018386	PCI domain containing 2	55795
PCK1	NM_002591	phosphoenolpyruvate carboxykinase 1 (soluble)	5105
PCK2	NM_004563	phosphoenolpyruvate carboxykinase 2 (mitochondrial)	5106
PCM1	NM_006197	pericentriolar material 1	5108
PCMT1	NM_005389	protein-L-isoaspartate (D-aspartate) O-methyltransferase	5110
PCMTD2	AB028973	protein-L-isoaspartate (D-aspartate) O-methyltransferase domain containing 2	55251
PCNA	NM_002592	proliferating cell nuclear antigen	5111
PCNP	BC013916	PEST proteolytic signal containing nuclear protein	57092
PCNT	NM_006031	pericentrin	5116
PCNX	AB018348	pecanex homolog (Drosophila)	22990
PCNXL2	BC008300	pecanex-like 2 (Drosophila)	80003
PCOLCE	NM_002593	procollagen C-endopeptidase enhancer	5118
PCOLCE2	NM_013363	procollagen C-endopeptidase enhancer 2	26577
PCP4	NM_006198	Purkinje cell protein 4	5121
PCSK1	NM_000439	proprotein convertase subtilisin/kexin type 1	5122
PCSK1N	NM_013271	proprotein convertase subtilisin/kexin type 1 inhibitor	27344
PCSK2	AL031664	proprotein convertase subtilisin/kexin type 2	5126
PCSK5	NM_006200	proprotein convertase subtilisin/kexin type 5	5125
PCSK6	NM_138322	proprotein convertase subtilisin/kexin type 6	5046
PCSK7	NM_004716	proprotein convertase subtilisin/kexin type 7	9159
PCTP	NM_021213	phosphatidylcholine transfer protein	58488
PCYOX1	N45309	prenylcysteine oxidase 1	51449
PCYOX1L	NM_024028	prenylcysteine oxidase 1 like	78991
PCYT1A	AI638771	phosphate cytidylyltransferase 1, choline, alpha	5130
PCYT1B	NM_004845	phosphate cytidylyltransferase 1, choline, beta	9468
PCYT2	BC000351	phosphate cytidylyltransferase 2, ethanolamine	5833
PDAP1	NM_014891	PDGFA associated protein 1	11333
PDC	M33478	phosducin	5132
PDCD1	NM_005018	programmed cell death 1	5133
PDCD10	BC002506	programmed cell death 10	11235
PDCD1LG2	NM_025239	programmed cell death 1 ligand 2	80380
PDCD2	NM_002598	programmed cell death 2	5134
PDCD5	NM_004708	programmed cell death 5	9141
PDCD6IP	NM_013374	programmed cell death 6 interacting protein	10015
PDCL	AF031463	phosducin-like	5082
PDE10A	AI143879	phosphodiesterase 10A	10846
PDE11A	NM_016953	phosphodiesterase 11A	50940
PDE12	BC034978	phosphodiesterase 12	201626
PDE1A	BQ894022	phosphodiesterase 1A, calmodulin-dependent	5136
PDE1B	NM_000924	phosphodiesterase 1B, calmodulin-dependent	5153
PDE1C	BC022479	phosphodiesterase 1C, calmodulin-dependent 70kDa	5137
PDE2A	NM_002599	phosphodiesterase 2A, cGMP-stimulated	5138
PDE3A	U36798	phosphodiesterase 3A, cGMP-inhibited	5139
PDE3B	NM_000922	phosphodiesterase 3B, cGMP-inhibited	5140
PDE4A	NM_006202	phosphodiesterase 4A, cAMP-specific	5141
PDE4B	NM_002600	phosphodiesterase 4B, cAMP-specific	5142
PDE4D	BC008390	phosphodiesterase 4D, cAMP-specific	5144
PDE4DIP	NM_022359	phosphodiesterase 4D interacting protein	9659
PDE5A	AB015656	phosphodiesterase 5A, cGMP-specific	8654
PDE6A	NM_000440	phosphodiesterase 6A, cGMP-specific, rod, alpha	5145
PDE6B	BC039412	phosphodiesterase 6B, cGMP-specific, rod, beta	5158
PDE6C	U31973	phosphodiesterase 6C, cGMP-specific, cone, alpha prime	5146
PDE6D	NM_002601	phosphodiesterase 6D, cGMP-specific, rod, delta	5147
PDE6G	M36476	phosphodiesterase 6G, cGMP-specific, rod, gamma	5148
PDE6H	NM_006205	phosphodiesterase 6H, cGMP-specific, cone, gamma	5149
PDE7B	NM_018945	phosphodiesterase 7B	27115
PDE8A	NM_002605	phosphodiesterase 8A	5151
PDE8B	AB085825	phosphodiesterase 8B	8622
PDE9A	NM_002606	phosphodiesterase 9A	5152
PDGFA	NM_002607	platelet-derived growth factor alpha polypeptide	5154
PDGFB	NM_002608	platelet-derived growth factor beta polypeptide	5155
PDGFC	NM_016205	platelet derived growth factor C	56034
PDGFD	NM_025208	platelet derived growth factor D	80310
PDGFRA	BC015186	platelet-derived growth factor receptor, alpha polypeptide	5156
PDGFRB	NM_002609	platelet-derived growth factor receptor, beta polypeptide	5159
PDGFRL	NM_006207	platelet-derived growth factor receptor-like	5157
PDHA1	AW057819	pyruvate dehydrogenase (lipoamide) alpha 1	5160
PDHA2	NM_005390	pyruvate dehydrogenase (lipoamide) alpha 2	5161
PDHB	M34055	pyruvate dehydrogenase (lipoamide) beta	5162
PDHX	NM_003477	pyruvate dehydrogenase complex, component X	8050
PDIA2	NM_006849	protein disulfide isomerase family A, member 2	64714
PDIA3	D83485	protein disulfide isomerase family A, member 3	2923
PDIA4	BC000425	protein disulfide isomerase family A, member 4	9601
PDIA6	NM_005742	protein disulfide isomerase family A, member 6	10130
PDK1	NM_002610	pyruvate dehydrogenase kinase, isozyme 1	5163
PDK2	AL574319	pyruvate dehydrogenase kinase, isozyme 2	5164
PDK3	NM_005391	pyruvate dehydrogenase kinase, isozyme 3	5165
PDK4	AL832708	pyruvate dehydrogenase kinase, isozyme 4	5166
PDLIM1	BC000915	PDZ and LIM domain 1	9124
PDLIM2	NM_021630	PDZ and LIM domain 2 (mystique)	64236
PDLIM3	AF002280	PDZ and LIM domain 3	27295
PDLIM4	BC003096	PDZ and LIM domain 4	8572
PDLIM5	BG054550	PDZ and LIM domain 5	10611
PDLIM7	BC023629	PDZ and LIM domain 7 (enigma)	9260
PDPK1	NM_031268	3-phosphoinositide dependent protein kinase 1	5170
PDPN	NM_006474	podoplanin	10630
PDPR	NM_017990	pyruvate dehydrogenase phosphatase regulatory subunit	55066
PDS5A	AK021757	PDS5, regulator of cohesion maintenance, homolog A (S. cerevisiae)	23244
PDS5B	BC039256	PDS5, regulator of cohesion maintenance, homolog B (S. cerevisiae)	23047
PDSS1	NM_014317	prenyl (decaprenyl) diphosphate synthase, subunit 1	23590
PDSS2	BC029491	prenyl (decaprenyl) diphosphate synthase, subunit 2	57107
PDXK	AK094630	pyridoxal (pyridoxine, vitamin B6) kinase	8566
PDYN	NM_024411	prodynorphin	5173
PDZD2	AF338650	PDZ domain containing 2	23037
PDZD3	AY047359	PDZ domain containing 3	79849
PDZD7	NM_024895	PDZ domain containing 7	79955
PDZD8	AI890972	PDZ domain containing 8	118987
PDZK1	NM_002614	PDZ domain containing 1	5174
PDZK1IP1	NM_005764	PDZK1 interacting protein 1	10158
PDZRN3	BC014432	PDZ domain containing ring finger 3	23024
PDZRN4	NM_013377	PDZ domain containing ring finger 4	29951
PEA15	BC002426	phosphoprotein enriched in astrocytes 15	8682
PEBP1	NM_002567	phosphatidylethanolamine binding protein 1	5037
PECAM1	BF976693	platelet/endothelial cell adhesion molecule 1	5175
PECR	NM_018441	peroxisomal trans-2-enoyl-CoA reductase	55825
PEF1	NM_012392	penta-EF-hand domain containing 1	553115
PEG10	BE858180	paternally expressed 10	23089
PEG3	AL042588	paternally expressed 3	5178
PELI1	NM_020651	pellino E3 ubiquitin protein ligase 1	57162
PELI2	NM_021255	pellino E3 ubiquitin protein ligase family member 2	57161
PELO	NM_014100	pelota homolog (Drosophila)	53918
PELP1	BC002875	proline, glutamate and leucine rich protein 1	27043
PEMT	NM_007169	phosphatidylethanolamine N-methyltransferase	10400
PENK	NM_006211	proenkephalin	5179
PEPD	NM_000285	peptidase D	5184
PER2	NM_022817	period circadian clock 2	8864
PER3	BC026102	period circadian clock 3	8863
PERP	AL832743	PERP, TP53 apoptosis effector	64065
PES1	NM_014303	pescadillo ribosomal biogenesis factor 1	23481
PEX1	NM_000466	peroxisomal biogenesis factor 1	5189
PEX10	NM_002617	peroxisomal biogenesis factor 10	5192
PEX11A	AL360141	peroxisomal biogenesis factor 11 alpha	8800
PEX11B	NM_003846	peroxisomal biogenesis factor 11 beta	8799
PEX12	NM_000286	peroxisomal biogenesis factor 12	5193
PEX13	AW117765	peroxisomal biogenesis factor 13	5194
PEX14	BC017848	peroxisomal biogenesis factor 14	5195
PEX16	BC000467	peroxisomal biogenesis factor 16	9409
PEX19	BC000496	peroxisomal biogenesis factor 19	5824
PEX26	AI817074	peroxisomal biogenesis factor 26	55670
PEX3	AU157140	peroxisomal biogenesis factor 3	8504
PEX5	NM_000319	peroxisomal biogenesis factor 5	5830
PEX5L	NM_016559	peroxisomal biogenesis factor 5-like	51555
PEX6	NM_000287	peroxisomal biogenesis factor 6	5190
PEX7	NM_000288	peroxisomal biogenesis factor 7	5191
PF4	NM_002619	platelet factor 4	5196
PF4V1	NM_002620	platelet factor 4 variant 1	5197
PFAS	AL044326	phosphoribosylformylglycinamidine synthase	5198
PFDN1	NM_002622	prefoldin subunit 1	5201
PFDN2	NM_012394	prefoldin subunit 2	5202
PFDN4	AI718295	prefoldin subunit 4	5203
PFDN5	NM_002624	prefoldin subunit 5	5204
PFKFB1	NM_002625	6-phosphofructo-2-kinase/fructose-2,6-biphosphatase 1	5207
PFKFB2	NM_006212	6-phosphofructo-2-kinase/fructose-2,6-biphosphatase 2	5208
PFKFB3	NM_004566	6-phosphofructo-2-kinase/fructose-2,6-biphosphatase 3	5209
PFKFB4	NM_004567	6-phosphofructo-2-kinase/fructose-2,6-biphosphatase 4	5210
PFKL	NM_002626	phosphofructokinase, liver	5211
PFKM	U24183	phosphofructokinase, muscle	5213
PFKP	NM_002627	phosphofructokinase, platelet	5214
PFN1	NM_005022	profilin 1	5216
PFN2	NM_002628	profilin 2	5217
PGAM1	NM_002629	phosphoglycerate mutase 1 (brain)	5223
PGAM2	NM_000290	phosphoglycerate mutase 2 (muscle)	5224
PGAP1	AV705244	post-GPI attachment to proteins 1	80055
PGBD5	NM_024554	piggyBac transposable element derived 5	79605
PGC	BC042578	progastricsin (pepsinogen C)	5225
PGD	AI652763	phosphogluconate dehydrogenase	5226
PGF	BC001422	placental growth factor	5228
PGGT1B	NM_005023	protein geranylgeranyltransferase type I, beta subunit	5229
PGK1	AK055928	phosphoglycerate kinase 1	5230
PGK2	AL121974	phosphoglycerate kinase 2	5232
PGLS	BC017706	6-phosphogluconolactonase	25796
PGLYRP1	NM_005091	peptidoglycan recognition protein 1	8993
PGLYRP4	NM_020393	peptidoglycan recognition protein 4	57115
PGM1	NM_002633	phosphoglucomutase 1	5236
PGM3	BC001258	phosphoglucomutase 3	5238
PGM5	BC033073	phosphoglucomutase 5	5239
PGPEP1	BC042138	pyroglutamyl-peptidase I	54858
PGR	NM_000926	progesterone receptor	5241
PGRMC1	AL547946	progesterone receptor membrane component 1	10857
PGRMC2	NM_006320	progesterone receptor membrane component 2	10424
PGS1	NM_024419	phosphatidylglycerophosphate synthase 1	9489
PHACTR1	AW054711	phosphatase and actin regulator 1	221692
PHACTR2	AW295193	phosphatase and actin regulator 2	9749
PHACTR4	NM_023923	phosphatase and actin regulator 4	65979
PHB	AL560017	prohibitin	5245
PHB2	NM_007273	prohibitin 2	11331
PHC1	NM_004426	polyhomeotic homolog 1 (Drosophila)	1911
PHC2	NM_004427	polyhomeotic homolog 2 (Drosophila)	1912
PHC3	NM_024947	polyhomeotic homolog 3 (Drosophila)	80012
PHEX	U87284	phosphate regulating endopeptidase homolog, X-linked	5251
PHF1	NM_024165	PHD finger protein 1	5252
PHF10	NM_018288	PHD finger protein 10	55274
PHF11	BF055474	PHD finger protein 11	51131
PHF14	NM_014660	PHD finger protein 14	9678
PHF2	NM_005392	PHD finger protein 2	5253
PHF20	BC015538	PHD finger protein 20	51230
PHF20L1	BC015211	PHD finger protein 20-like 1	51105
PHF21A	BC015714	PHD finger protein 21A	51317
PHF3	AI949220	PHD finger protein 3	23469
PHF7	AL137671	PHD finger protein 7	51533
PHF8	AW249934	PHD finger protein 8	23133
PHGDH	NM_006623	phosphoglycerate dehydrogenase	26227
PHIP	AI969112	pleckstrin homology domain interacting protein	55023
PHKA1	NM_002637	phosphorylase kinase, alpha 1 (muscle)	5255
PHKA2	X73875	phosphorylase kinase, alpha 2 (liver)	5256
PHKB	BG149218	phosphorylase kinase, beta	5257
PHKG1	NM_006213	phosphorylase kinase, gamma 1 (muscle)	5260
PHKG2	CA449954	phosphorylase kinase, gamma 2 (testis)	5261
PHLDA1	AA576961	pleckstrin homology-like domain, family A, member 1	22822
PHLDA2	BC005034	pleckstrin homology-like domain, family A, member 2	7262
PHLDA3	NM_012396	pleckstrin homology-like domain, family A, member 3	23612
PHLDB1	AK021690	pleckstrin homology-like domain, family B, member 1	23187
PHOX2A	AI469991	paired-like homeobox 2a	401
PHOX2B	NM_003924	paired-like homeobox 2b	8929
PHTF1	NM_006608	putative homeodomain transcription factor 1	10745
PHTF2	BC032334	putative homeodomain transcription factor 2	57157
PHYH	NM_006214	phytanoyl-CoA 2-hydroxylase	5264
PHYHIP	NM_014759	phytanoyl-CoA 2-hydroxylase interacting protein	9796
PI15	NM_015886	peptidase inhibitor 15	51050
PI3	NM_002638	peptidase inhibitor 3, skin-derived	5266
PI4K2A	AL561930	phosphatidylinositol 4-kinase type 2 alpha	55361
PI4KB	NM_002651	phosphatidylinositol 4-kinase, catalytic, beta	5298
PIAS1	N24868	protein inhibitor of activated STAT, 1	8554
PIAS2	AF361054	protein inhibitor of activated STAT, 2	9063
PIAS3	NM_006099	protein inhibitor of activated STAT, 3	10401
PIAS4	NM_015897	protein inhibitor of activated STAT, 4	51588
PIBF1	NM_006346	progesterone immunomodulatory binding factor 1	10464
PICALM	NM_007166	phosphatidylinositol binding clathrin assembly protein	8301
PICK1	NM_012407	protein interacting with PRKCA 1	9463
PID1	NM_017933	phosphotyrosine interaction domain containing 1	55022
PIGA	NM_002641	phosphatidylinositol glycan anchor biosynthesis, class A	5277
PIGB	NM_004855	phosphatidylinositol glycan anchor biosynthesis, class B	9488
PIGC	NM_002642	phosphatidylinositol glycan anchor biosynthesis, class C	5279
PIGF	NM_002643	phosphatidylinositol glycan anchor biosynthesis, class F	5281
PIGG	AK097244	phosphatidylinositol glycan anchor biosynthesis, class G	54872
PIGH	BC004100	phosphatidylinositol glycan anchor biosynthesis, class H	5283
PIGK	BC026186	phosphatidylinositol glycan anchor biosynthesis, class K	10026
PIGL	AL832404	phosphatidylinositol glycan anchor biosynthesis, class L	9487
PIGN	NM_012327	phosphatidylinositol glycan anchor biosynthesis, class N	23556
PIGO	BC001030	phosphatidylinositol glycan anchor biosynthesis, class O	84720
PIGP	AB035745	phosphatidylinositol glycan anchor biosynthesis, class P	51227
PIGQ	BC010094	phosphatidylinositol glycan anchor biosynthesis, class Q	9091
PIGR	NM_002644	polymeric immunoglobulin receptor	5284
PIGT	AF305815	phosphatidylinositol glycan anchor biosynthesis, class T	51604
PIGV	NM_017837	phosphatidylinositol glycan anchor biosynthesis, class V	55650
PIGZ	NM_025163	phosphatidylinositol glycan anchor biosynthesis, class Z	80235
PIH1D1	NM_017916	PIH1 domain containing 1	55011
PIK3C2A	NM_002645	phosphatidylinositol-4-phosphate 3-kinase, catalytic subunit type 2 alpha	5286
PIK3C2B	NM_002646	phosphatidylinositol-4-phosphate 3-kinase, catalytic subunit type 2 beta	5287
PIK3C2G	AJ000008	phosphatidylinositol-4-phosphate 3-kinase, catalytic subunit type 2 gamma	5288
PIK3C3	BC010388	phosphatidylinositol 3-kinase, catalytic subunit type 3	5289
PIK3CA	NM_006218	phosphatidylinositol-4,5-bisphosphate 3-kinase, catalytic subunit alpha	5290
PIK3CB	BC003393	phosphatidylinositol-4,5-bisphosphate 3-kinase, catalytic subunit beta	5291
PIK3CD	U86453	phosphatidylinositol-4,5-bisphosphate 3-kinase, catalytic subunit delta	5293
PIK3CG	AF327656	phosphatidylinositol-4,5-bisphosphate 3-kinase, catalytic subunit gamma	5294
PIK3IP1	AF528079	phosphoinositide-3-kinase interacting protein 1	113791
PIK3R1	AI680192	phosphoinositide-3-kinase, regulatory subunit 1 (alpha)	5295
PIK3R2	BC033311	phosphoinositide-3-kinase, regulatory subunit 2 (beta)	5296
PIK3R3	BE622627	phosphoinositide-3-kinase, regulatory subunit 3 (gamma)	8503
PIK3R4	BF740111	phosphoinositide-3-kinase, regulatory subunit 4	30849
PIK3R5	NM_014308	phosphoinositide-3-kinase, regulatory subunit 5	23533
PILRA	NM_013439	paired immunoglobin-like type 2 receptor alpha	29992
PIM1	M24779	Pim-1 proto-oncogene, serine/threonine kinase	5292
PIM2	NM_006875	Pim-2 proto-oncogene, serine/threonine kinase	11040
PIN1	NM_006221	peptidylprolyl cis/trans isomerase, NIMA-interacting 1	5300
PIN4	BE797213	protein (peptidylprolyl cis/trans isomerase) NIMA-interacting, 4 (parvulin)	5303
PINK1	BF432478	PTEN induced putative kinase 1	65018
PIP	NM_002652	prolactin-induced protein	5304
PIP4K2B	NM_138687	phosphatidylinositol-5-phosphate 4-kinase, type II, beta	8396
PIP4K2C	NM_024779	phosphatidylinositol-5-phosphate 4-kinase, type II, gamma	79837
PIP5K1A	NM_003557	phosphatidylinositol-4-phosphate 5-kinase, type I, alpha	8394
PIP5K1B	NM_003558	phosphatidylinositol-4-phosphate 5-kinase, type I, beta	8395
PIP5K1C	AB011161	phosphatidylinositol-4-phosphate 5-kinase, type I, gamma	23396
PIPOX	AF136970	pipecolic acid oxidase	51268
PIR	NM_003662	pirin (iron-binding nuclear protein)	8544
PITPNA	H15647	phosphatidylinositol transfer protein, alpha	5306
PITPNB	AL031591	phosphatidylinositol transfer protein, beta	23760
PITPNC1	BM042439	phosphatidylinositol transfer protein, cytoplasmic 1	26207
PITPNM1	NM_004910	phosphatidylinositol transfer protein, membrane-associated 1	9600
PITPNM3	NM_031220	PITPNM family member 3	83394
PITRM1	NM_014968	pitrilysin metallopeptidase 1	10531
PITX1	NM_002653	paired-like homeodomain 1	5307
PITX2	NM_000325	paired-like homeodomain 2	5308
PITX3	NM_005029	paired-like homeodomain 3	5309
PIWIL1	AW189518	piwi-like RNA-mediated gene silencing 1	9271
PIWIL2	AK000397	piwi-like RNA-mediated gene silencing 2	55124
PJA1	NM_022368	praja ring finger 1, E3 ubiquitin protein ligase	64219
PJA2	AA142966	praja ring finger 2, E3 ubiquitin protein ligase	9867
PKD2	NM_000297	polycystic kidney disease 2 (autosomal dominant)	5311
PKD2L1	NM_016112	polycystic kidney disease 2-like 1	9033
PKD2L2	NM_014386	polycystic kidney disease 2-like 2	27039
PKDREJ	NM_006071	polycystin (PKD) family receptor for egg jelly	10343
PKIA	NM_006823	protein kinase (cAMP-dependent, catalytic) inhibitor alpha	5569
PKIG	NM_007066	protein kinase (cAMP-dependent, catalytic) inhibitor gamma	11142
PKLR	NM_000298	pyruvate kinase, liver and RBC	5313
PKMYT1	NM_004203	protein kinase, membrane associated tyrosine/threonine 1	9088
PKN1	NM_002741	protein kinase N1	5585
PKN2	AF118089	protein kinase N2	5586
PKNOX1	AL570914	PBX/knotted 1 homeobox 1	5316
PKNOX2	NM_022062	PBX/knotted 1 homeobox 2	63876
PKP1	NM_000299	plakophilin 1	5317
PKP2	NM_004572	plakophilin 2	5318
PKP3	BF001503	plakophilin 3	11187
PKP4	BG292559	plakophilin 4	8502
PLA1A	NM_015900	phospholipase A1 member A	51365
PLA2G12A	NM_030821	phospholipase A2, group XIIA	81579
PLA2G1B	NM_000928	phospholipase A2, group IB (pancreas)	5319
PLA2G2A	NM_000300	phospholipase A2, group IIA (platelets, synovial fluid)	5320
PLA2G2D	NM_012400	phospholipase A2, group IID	26279
PLA2G2E	NM_014589	phospholipase A2, group IIE	30814
PLA2G2F	NM_022819	phospholipase A2, group IIF	64600
PLA2G3	NM_015715	phospholipase A2, group III	50487
PLA2G4A	M68874	phospholipase A2, group IVA (cytosolic, calcium-dependent)	5321
PLA2G4C	BC017956	phospholipase A2, group IVC (cytosolic, calcium-independent)	8605
PLA2G5	NM_000929	phospholipase A2, group V	5322
PLA2G6	NM_003560	phospholipase A2, group VI (cytosolic, calcium-independent)	8398
PLA2G7	NM_005084	phospholipase A2, group VII (platelet-activating factor acetylhydrolase, plasma)	7941
PLA2R1	NM_007366	phospholipase A2 receptor 1, 180kDa	22925
PLAA	AF083395	phospholipase A2-activating protein	9373
PLAC1	NM_021796	placenta-specific 1	10761
PLAC4	L13197	placenta-specific 4	191585
PLAC8	NM_016619	placenta-specific 8	51316
PLAG1	NM_002655	pleiomorphic adenoma gene 1	5324
PLAGL1	NM_002656	pleiomorphic adenoma gene-like 1	5325
PLAGL2	AL562280	pleiomorphic adenoma gene-like 2	5326
PLAT	NM_000930	plasminogen activator, tissue	5327
PLAU	NM_002658	plasminogen activator, urokinase	5328
PLAUR	U08839	plasminogen activator, urokinase receptor	5329
PLCB1	AY004175	phospholipase C, beta 1 (phosphoinositide-specific)	23236
PLCB2	NM_004573	phospholipase C, beta 2	5330
PLCB3	Z37544	phospholipase C, beta 3 (phosphatidylinositol-specific)	5331
PLCB4	AL535113	phospholipase C, beta 4	5332
PLCD1	NM_006225	phospholipase C, delta 1	5333
PLCE1	AK025366	phospholipase C, epsilon 1	51196
PLCG1	AL022394	phospholipase C, gamma 1	5335
PLCG2	BE397239	phospholipase C, gamma 2 (phosphatidylinositol-specific)	5336
PLCH1	AW665865	phospholipase C, eta 1	23007
PLCH2	NM_014638	phospholipase C, eta 2	9651
PLCL1	NM_006226	phospholipase C-like 1	5334
PLCL2	AL117515	phospholipase C-like 2	23228
PLCXD1	NM_018390	phosphatidylinositol-specific phospholipase C, X domain containing 1	55344
PLD1	AK091897	phospholipase D1, phosphatidylcholine-specific	5337
PLD2	AF033850	phospholipase D2	5338
PLD3	NM_012268	phospholipase D family, member 3	23646
PLEK	AI433595	pleckstrin	5341
PLEK2	NM_016445	pleckstrin 2	26499
PLEKHA1	NM_021622	pleckstrin homology domain containing, family A (phosphoinositide binding specific) member 1	59338
PLEKHA2	BF542055	pleckstrin homology domain containing, family A (phosphoinositide binding specific) member 2	59339
PLEKHA4	NM_020904	pleckstrin homology domain containing, family A (phosphoinositide binding specific) member 4	57664
PLEKHA5	NM_019012	pleckstrin homology domain containing, family A member 5	54477
PLEKHA6	NM_014935	pleckstrin homology domain containing, family A member 6	22874
PLEKHB1	AF081583	pleckstrin homology domain containing, family B (evectins) member 1	58473
PLEKHB2	AI983043	pleckstrin homology domain containing, family B (evectins) member 2	55041
PLEKHF1	NM_024310	pleckstrin homology domain containing, family F (with FYVE domain) member 1	79156
PLEKHF2	NM_024613	pleckstrin homology domain containing, family F (with FYVE domain) member 2	79666
PLEKHG3	AU147160	pleckstrin homology domain containing, family G (with RhoGef domain) member 3	26030
PLEKHG6	NM_018173	pleckstrin homology domain containing, family G (with RhoGef domain) member 6	55200
PLEKHH3	NM_024927	pleckstrin homology domain containing, family H (with MyTH4 domain) member 3	79990
PLEKHM1	AB002354	pleckstrin homology domain containing, family M (with RUN domain) member 1	9842
PLEKHM2	AB020649	pleckstrin homology domain containing, family M (with RUN domain) member 2	23207
PLEKHO1	NM_016274	pleckstrin homology domain containing, family O member 1	51177
PLEKHO2	NM_025201	pleckstrin homology domain containing, family O member 2	80301
PLG	M74220	plasminogen	5340
PLK1	NM_005030	polo-like kinase 1	5347
PLK2	NM_006622	polo-like kinase 2	10769
PLK3	NM_004073	polo-like kinase 3	1263
PLK4	AL043646	polo-like kinase 4	10733
PLLP	NM_015993	plasmolipin	51090
PLN	M60411	phospholamban	5350
PLOD1	NM_000302	procollagen-lysine, 2-oxoglutarate 5-dioxygenase 1	5351
PLOD2	AI754404	procollagen-lysine, 2-oxoglutarate 5-dioxygenase 2	5352
PLOD3	NM_001084	procollagen-lysine, 2-oxoglutarate 5-dioxygenase 3	8985
PLP1	BC002665	proteolipid protein 1	5354
PLP2	NM_002668	proteolipid protein 2 (colonic epithelium-enriched)	5355
PLS1	NM_002670	plastin 1	5357
PLS3	NM_005032	plastin 3	5358
PLSCR1	NM_021105	phospholipid scramblase 1	5359
PLSCR2	NM_020359	phospholipid scramblase 2	57047
PLSCR4	NM_020353	phospholipid scramblase 4	57088
PLTP	NM_006227	phospholipid transfer protein	5360
PLVAP	AF326591	plasmalemma vesicle associated protein	83483
PLXDC1	AF070526	plexin domain containing 1	57125
PLXDC2	AI278204	plexin domain containing 2	84898
PLXNA1	X87832	plexin A1	5361
PLXNA2	NM_025179	plexin A2	5362
PLXNA3	NM_017514	plexin A3	55558
PLXNB1	AJ011414	plexin B1	5364
PLXNB2	BC004542	plexin B2	23654
PLXNB3	NM_005393	plexin B3	5365
PLXNC1	NM_005761	plexin C1	10154
PLXND1	AL832710	plexin D1	23129
PMAIP1	AI857639	phorbol-12-myristate-13-acetate-induced protein 1	5366
PMCH	NM_002674	pro-melanin-concentrating hormone	5367
PMCHL1	S64288	pro-melanin-concentrating hormone-like 1, pseudogene	5369
PMEPA1	NM_020182	prostate transmembrane protein, androgen induced 1	56937
PMF1	NM_007221	polyamine-modulated factor 1	11243
PMFBP1	NM_031293	polyamine modulated factor 1 binding protein 1	83449
PML	NM_002675	promyelocytic leukemia	5371
PMM1	NM_002676	phosphomannomutase 1	5372
PMM2	NM_000303	phosphomannomutase 2	5373
PMP2	NM_002677	peripheral myelin protein 2	5375
PMP22	D80168	peripheral myelin protein 22	5376
PMPCA	BF570122	peptidase (mitochondrial processing) alpha	23203
PMPCB	AF520796	peptidase (mitochondrial processing) beta	9512
PMS1	BC008410	PMS1 postmeiotic segregation increased 1 (S. cerevisiae)	5378
PMS2L2	BG178274	postmeiotic segregation increased 2-like 2 pseudogene	5380
PMVK	NM_006556	phosphomevalonate kinase	10654
PNKP	NM_007254	polynucleotide kinase 3'-phosphatase	11284
PNLIP	NM_000936	pancreatic lipase	5406
PNLIPRP1	NM_006229	pancreatic lipase-related protein 1	5407
PNLIPRP2	BC005989	pancreatic lipase-related protein 2	5408
PNMA1	NM_006029	paraneoplastic Ma antigen 1	9240
PNMA2	AF286487	paraneoplastic Ma antigen 2	10687
PNMA3	NM_013364	paraneoplastic Ma antigen 3	29944
PNMT	NM_002686	phenylethanolamine N-methyltransferase	5409
PNN	U59479	pinin, desmosome associated protein	5411
PNO1	NM_020143	partner of NOB1 homolog (S. cerevisiae)	56902
PNOC	NM_006228	prepronociceptin	5368
PNPLA2	BF570210	patatin-like phospholipase domain containing 2	57104
PNPLA3	NM_025225	patatin-like phospholipase domain containing 3	80339
PNPLA4	AI814551	patatin-like phospholipase domain containing 4	8228
PNPLA6	NM_006702	patatin-like phospholipase domain containing 6	10908
PNPO	NM_018129	pyridoxamine 5'-phosphate oxidase	55163
PNRC1	AF279899	proline-rich nuclear receptor coactivator 1	10957
PNRC2	NM_017761	proline-rich nuclear receptor coactivator 2	55629
PODNL1	NM_024825	podocan-like 1	79883
PODXL	NM_005397	podocalyxin-like	5420
PODXL2	NM_015720	podocalyxin-like 2	50512
POF1B	BC017500	premature ovarian failure, 1B	79983
POFUT1	BC000582	protein O-fucosyltransferase 1	23509
POFUT2	AY066015	protein O-fucosyltransferase 2	23275
POGK	NM_017542	pogo transposable element with KRAB domain	57645
POGZ	AB007930	pogo transposable element with ZNF domain	23126
POLA1	NM_016937	polymerase (DNA directed), alpha 1, catalytic subunit	5422
POLA2	NM_002689	polymerase (DNA directed), alpha 2, accessory subunit	23649
POLB	NM_002690	polymerase (DNA directed), beta	5423
POLD1	NM_002691	polymerase (DNA directed), delta 1, catalytic subunit	5424
POLD3	D26018	polymerase (DNA-directed), delta 3, accessory subunit	10714
POLD4	NM_021173	polymerase (DNA-directed), delta 4, accessory subunit	57804
POLDIP2	NM_015584	polymerase (DNA-directed), delta interacting protein 2	26073
POLDIP3	AB055760	polymerase (DNA-directed), delta interacting protein 3	84271
POLE	AL080203	polymerase (DNA directed), epsilon, catalytic subunit	5426
POLE2	NM_002692	polymerase (DNA directed), epsilon 2, accessory subunit	5427
POLE3	BC004170	polymerase (DNA directed), epsilon 3, accessory subunit	54107
POLG	NM_002693	polymerase (DNA directed), gamma	5428
POLG2	NM_007215	polymerase (DNA directed), gamma 2, accessory subunit	11232
POLH	AW665155	polymerase (DNA directed), eta	5429
POLI	NM_007195	polymerase (DNA directed) iota	11201
POLL	NM_013274	polymerase (DNA directed), lambda	27343
POLM	AK023002	polymerase (DNA directed), mu	27434
POLQ	NM_014125	polymerase (DNA directed), theta	10721
POLR1B	CA442932	polymerase (RNA) I polypeptide B, 128kDa	84172
POLR1C	NM_004875	polymerase (RNA) I polypeptide C, 30kDa	9533
POLR1D	NM_015972	polymerase (RNA) I polypeptide D, 16kDa	51082
POLR1E	BC009757	polymerase (RNA) I polypeptide E, 53kDa	64425
POLR2A	NM_000937	polymerase (RNA) II (DNA directed) polypeptide A, 220kDa	5430
POLR2B	BE614461	polymerase (RNA) II (DNA directed) polypeptide B, 140kDa	5431
POLR2C	BC000409	polymerase (RNA) II (DNA directed) polypeptide C, 33kDa	5432
POLR2D	NM_004805	polymerase (RNA) II (DNA directed) polypeptide D	5433
POLR2F	BC003582	polymerase (RNA) II (DNA directed) polypeptide F	5435
POLR2G	NM_002696	polymerase (RNA) II (DNA directed) polypeptide G	5436
POLR2H	U37689	polymerase (RNA) II (DNA directed) polypeptide H	5437
POLR2I	AL037557	polymerase (RNA) II (DNA directed) polypeptide I, 14.5kDa	5438
POLR2J	BG335629	polymerase (RNA) II (DNA directed) polypeptide J, 13.3kDa	5439
POLR2K	AL558030	polymerase (RNA) II (DNA directed) polypeptide K, 7.0kDa	5440
POLR2L	AA772747	polymerase (RNA) II (DNA directed) polypeptide L, 7.6kDa	5441
POLR3B	BC033542	polymerase (RNA) III (DNA directed) polypeptide B	55703
POLR3C	U93867	polymerase (RNA) III (DNA directed) polypeptide C (62kD)	10623
POLR3D	NM_001722	polymerase (RNA) III (DNA directed) polypeptide D, 44kDa	661
POLR3F	NM_006466	polymerase (RNA) III (DNA directed) polypeptide F, 39 kDa	10621
POLR3G	BF062139	polymerase (RNA) III (DNA directed) polypeptide G (32kD)	10622
POLR3K	NM_016310	polymerase (RNA) III (DNA directed) polypeptide K, 12.3 kDa	51728
POLRMT	NM_005035	polymerase (RNA) mitochondrial (DNA directed)	5442
POMC	NM_000939	proopiomelanocortin	5443
POMGNT1	NM_017739	protein O-linked mannose N-acetylglucosaminyltransferase 1 (beta 1,2-)	55624
POMP	NM_015932	proteasome maturation protein	51371
POMT1	NM_007171	protein-O-mannosyltransferase 1	10585
POMT2	NM_013382	protein-O-mannosyltransferase 2	29954
POMZP3	BC000487	POM121 and ZP3 fusion	22932
PON1	U53784	paraoxonase 1	5444
PON2	NM_000305	paraoxonase 2	5445
PON3	L48516	paraoxonase 3	5446
POP1	D31765	processing of precursor 1, ribonuclease P/MRP subunit (S. cerevisiae)	10940
POP4	NM_006627	processing of precursor 4, ribonuclease P/MRP subunit (S. cerevisiae)	10775
POP5	NM_015918	processing of precursor 5, ribonuclease P/MRP subunit (S. cerevisiae)	51367
POP7	BC001430	processing of precursor 7, ribonuclease P/MRP subunit (S. cerevisiae)	10248
POPDC2	NM_022135	popeye domain containing 2	64091
POPDC3	NM_022361	popeye domain containing 3	64208
POR	AF258341	P450 (cytochrome) oxidoreductase	5447
PORCN	NM_022825	porcupine homolog (Drosophila)	64840
POSTN	AY140646	periostin, osteoblast specific factor	10631
POT1	BC002923	protection of telomeres 1	25913
POU1F1	NM_000306	POU class 1 homeobox 1	5449
POU2F1	NM_002697	POU class 2 homeobox 1	5451
POU2F2	M36653	POU class 2 homeobox 2	5452
POU2F3	NM_014352	POU class 2 homeobox 3	25833
POU3F1	NM_002699	POU class 3 homeobox 1	5453
POU3F2	NM_005604	POU class 3 homeobox 2	5454
POU3F3	NM_006236	POU class 3 homeobox 3	5455
POU3F4	NM_000307	POU class 3 homeobox 4	5456
POU4F1	NM_006237	POU class 4 homeobox 1	5457
POU4F2	NM_004575	POU class 4 homeobox 2	5458
POU4F3	NM_002700	POU class 4 homeobox 3	5459
POU6F1	NM_002702	POU class 6 homeobox 1	5463
POU6F2	NM_007252	POU class 6 homeobox 2	11281
PPA1	NM_021129	pyrophosphatase (inorganic) 1	5464
PPA2	BC008246	pyrophosphatase (inorganic) 2	27068
PPAP2A	AB000888	phosphatidic acid phosphatase type 2A	8611
PPAP2B	AB000889	phosphatidic acid phosphatase type 2B	8613
PPAP2C	AF047760	phosphatidic acid phosphatase type 2C	8612
PPARA	BG426657	peroxisome proliferator-activated receptor alpha	5465
PPARD	NM_006238	peroxisome proliferator-activated receptor delta	5467
PPARG	NM_015869	peroxisome proliferator-activated receptor gamma	5468
PPARGC1A	BC029800	peroxisome proliferator-activated receptor gamma, coactivator 1 alpha	10891
PPAT	AI457120	phosphoribosyl pyrophosphate amidotransferase	5471
PPBP	R64130	pro-platelet basic protein (chemokine (C-X-C motif) ligand 7)	5473
PPCDC	NM_021823	phosphopantothenoylcysteine decarboxylase	60490
PPCS	NM_024664	phosphopantothenoylcysteine synthetase	79717
PPEF1	NM_006240	protein phosphatase, EF-hand calcium binding domain 1	5475
PPEF2	NM_006239	protein phosphatase, EF-hand calcium binding domain 2	5470
PPFIA1	BG033593	protein tyrosine phosphatase, receptor type, f polypeptide (PTPRF), interacting protein (liprin), alpha 1	8500
PPFIA2	AA885753	protein tyrosine phosphatase, receptor type, f polypeptide (PTPRF), interacting protein (liprin), alpha 2	8499
PPFIA3	BE501428	protein tyrosine phosphatase, receptor type, f polypeptide (PTPRF), interacting protein (liprin), alpha 3	8541
PPFIA4	AK023365	protein tyrosine phosphatase, receptor type, f polypeptide (PTPRF), interacting protein (liprin), alpha 4	8497
PPFIBP1	BC001560	PTPRF interacting protein, binding protein 1 (liprin beta 1)	8496
PPFIBP2	AI692180	PTPRF interacting protein, binding protein 2 (liprin beta 2)	8495
PPIA	BC005982	peptidylprolyl isomerase A (cyclophilin A)	5478
PPIB	NM_000942	peptidylprolyl isomerase B (cyclophilin B)	5479
PPIC	BE962749	peptidylprolyl isomerase C (cyclophilin C)	5480
PPID	NM_005038	peptidylprolyl isomerase D	5481
PPIE	NM_006112	peptidylprolyl isomerase E (cyclophilin E)	10450
PPIF	BC005020	peptidylprolyl isomerase F	10105
PPIG	AW340788	peptidylprolyl isomerase G (cyclophilin G)	9360
PPIH	NM_006347	peptidylprolyl isomerase H (cyclophilin H)	10465
PPIL2	BF001594	peptidylprolyl isomerase (cyclophilin)-like 2	23759
PPIL6	NM_173672	peptidylprolyl isomerase (cyclophilin)-like 6	285755
PPL	NM_002705	periplakin	5493
PPM1A	NM_021003	protein phosphatase, Mg2+/Mn2+ dependent, 1A	5494
PPM1B	AF136972	protein phosphatase, Mg2+/Mn2+ dependent, 1B	5495
PPM1D	NM_003620	protein phosphatase, Mg2+/Mn2+ dependent, 1D	8493
PPM1E	NM_014906	protein phosphatase, Mg2+/Mn2+ dependent, 1E	22843
PPM1F	BC013798	protein phosphatase, Mg2+/Mn2+ dependent, 1F	9647
PPM1G	NM_002707	protein phosphatase, Mg2+/Mn2+ dependent, 1G	5496
PPM1H	AB032983	protein phosphatase, Mg2+/Mn2+ dependent, 1H	57460
PPME1	NM_016147	protein phosphatase methylesterase 1	51400
PPOX	NM_000309	protoporphyrinogen oxidase	5498
PPP1CA	NM_002708	protein phosphatase 1, catalytic subunit, alpha isozyme	5499
PPP1CB	AI186712	protein phosphatase 1, catalytic subunit, beta isozyme	5500
PPP1CC	NM_002710	protein phosphatase 1, catalytic subunit, gamma isozyme	5501
PPP1R10	AI492873	protein phosphatase 1, regulatory subunit 10	5514
PPP1R11	AV755778	protein phosphatase 1, regulatory (inhibitor) subunit 11	6992
PPP1R12A	BE737620	protein phosphatase 1, regulatory subunit 12A	4659
PPP1R12B	BC034430	protein phosphatase 1, regulatory subunit 12B	4660
PPP1R13B	AK023188	protein phosphatase 1, regulatory subunit 13B	23368
PPP1R13L	NM_006663	protein phosphatase 1, regulatory subunit 13 like	10848
PPP1R14B	BE305165	protein phosphatase 1, regulatory (inhibitor) subunit 14B	26472
PPP1R14D	NM_017726	protein phosphatase 1, regulatory (inhibitor) subunit 14D	54866
PPP1R15A	NM_014330	protein phosphatase 1, regulatory subunit 15A	23645
PPP1R16B	AB020630	protein phosphatase 1, regulatory subunit 16B	26051
PPP1R1A	NM_006741	protein phosphatase 1, regulatory (inhibitor) subunit 1A	5502
PPP1R2	BF966540	protein phosphatase 1, regulatory (inhibitor) subunit 2	5504
PPP1R2P9	NM_025210	protein phosphatase 1, regulatory (inhibitor) subunit 2 pseudogene 9	80316
PPP1R3A	NM_002711	protein phosphatase 1, regulatory subunit 3A	5506
PPP1R3C	N26005	protein phosphatase 1, regulatory subunit 3C	5507
PPP1R3D	AL109928	protein phosphatase 1, regulatory subunit 3D	5509
PPP1R7	AI090331	protein phosphatase 1, regulatory subunit 7	5510
PPP1R8	NM_002713	protein phosphatase 1, regulatory subunit 8	5511
PPP1R9A	NM_017650	protein phosphatase 1, regulatory subunit 9A	55607
PPP2CA	BC000400	protein phosphatase 2, catalytic subunit, alpha isozyme	5515
PPP2CB	AI379894	protein phosphatase 2, catalytic subunit, beta isozyme	5516
PPP2R1A	NM_014225	protein phosphatase 2, regulatory subunit A, alpha	5518
PPP2R1B	T79584	protein phosphatase 2, regulatory subunit A, beta	5519
PPP2R2A	NM_002717	protein phosphatase 2, regulatory subunit B, alpha	5520
PPP2R2B	NM_004576	protein phosphatase 2, regulatory subunit B, beta	5521
PPP2R2D	AI138993	protein phosphatase 2, regulatory subunit B, delta	55844
PPP2R3A	NM_002718	protein phosphatase 2, regulatory subunit B'', alpha	5523
PPP2R3C	BC037797	protein phosphatase 2, regulatory subunit B'', gamma	55012
PPP2R4	NM_021131	protein phosphatase 2A activator, regulatory subunit 4	5524
PPP2R5A	AI803525	protein phosphatase 2, regulatory subunit B', alpha	5525
PPP2R5B	NM_006244	protein phosphatase 2, regulatory subunit B', beta	5526
PPP2R5C	BC016183	protein phosphatase 2, regulatory subunit B', gamma	5527
PPP2R5D	NM_006245	protein phosphatase 2, regulatory subunit B', delta	5528
PPP2R5E	NM_006246	protein phosphatase 2, regulatory subunit B', epsilon isoform	5529
PPP3CA	NM_000944	protein phosphatase 3, catalytic subunit, alpha isozyme	5530
PPP3CB	NM_021132	protein phosphatase 3, catalytic subunit, beta isozyme	5532
PPP3CC	NM_005605	protein phosphatase 3, catalytic subunit, gamma isozyme	5533
PPP3R1	AL544951	protein phosphatase 3, regulatory subunit B, alpha	5534
PPP4R1	NM_005134	protein phosphatase 4, regulatory subunit 1	9989
PPP4R2	NM_019853	protein phosphatase 4, regulatory subunit 2	151987
PPP5C	NM_006247	protein phosphatase 5, catalytic subunit	5536
PPP6C	NM_016294	protein phosphatase 6, catalytic subunit	5537
PPRC1	NM_015062	peroxisome proliferator-activated receptor gamma, coactivator-related 1	23082
PPT1	NM_000310	palmitoyl-protein thioesterase 1	5538
PPWD1	AK025679	peptidylprolyl isomerase domain and WD repeat containing 1	23398
PPY	M15788	pancreatic polypeptide	5539
PPY2	NM_021092	pancreatic polypeptide 2	23614
PQBP1	NM_005710	polyglutamine binding protein 1	10084
PQLC1	NM_025078	PQ loop repeat containing 1	80148
PQLC2	BC015324	PQ loop repeat containing 2	54896
PQLC3	AL161956	PQ loop repeat containing 3	130814
PRAF2	NM_007213	PRA1 domain family, member 2	11230
PRAME	NM_006115	preferentially expressed antigen in melanoma	23532
PRAMEF10	AL022101	PRAME family member 10	343071
PRAMEF12	AL023753	PRAME family member 12	390999
PRB1	NM_005039	proline-rich protein BstNI subfamily 1	5542
PRB3	NM_006249	proline-rich protein BstNI subfamily 3	5544
PRB4	X07882	proline-rich protein BstNI subfamily 4	5545
PRC1	NM_003981	protein regulator of cytokinesis 1	9055
PRCC	BC004913	papillary renal cell carcinoma (translocation-associated)	5546
PRCP	BI520471	prolylcarboxypeptidase (angiotensinase C)	5547
PRDM1	AL022067	PR domain containing 1, with ZNF domain	639
PRDM10	AV682503	PR domain containing 10	56980
PRDM11	AK024304	PR domain containing 11	56981
PRDM12	NM_021619	PR domain containing 12	59335
PRDM13	NM_021620	PR domain containing 13	59336
PRDM14	NM_024504	PR domain containing 14	63978
PRDM16	NM_022114	PR domain containing 16	63976
PRDM2	AI681013	PR domain containing 2, with ZNF domain	7799
PRDM4	NM_012406	PR domain containing 4	11108
PRDM5	BC030136	PR domain containing 5	11107
PRDM8	NM_020226	PR domain containing 8	56978
PRDM9	NM_020227	PR domain containing 9	56979
PRDX1	L19184	peroxiredoxin 1	5052
PRDX2	NM_005809	peroxiredoxin 2	7001
PRDX3	NM_006793	peroxiredoxin 3	10935
PRDX4	NM_006406	peroxiredoxin 4	10549
PRDX6	BE869583	peroxiredoxin 6	9588
PREB	NM_013388	prolactin regulatory element binding	10113
PRELP	NM_002725	proline/arginine-rich end leucine-rich repeat protein	5549
PREP	NM_002726	prolyl endopeptidase	5550
PREPL	AB007896	prolyl endopeptidase-like	9581
PRF1	NM_005041	perforin 1 (pore forming protein)	5551
PRG2	BC005929	proteoglycan 2, bone marrow (natural killer cell activator, eosinophil granule major basic protein)	5553
PRG3	NM_006093	proteoglycan 3	10394
PRICKLE3	U93305	prickle homolog 3 (Drosophila)	4007
PRIM1	NM_000946	primase, DNA, polypeptide 1 (49kDa)	5557
PRIM2	NM_000947	primase, DNA, polypeptide 2 (58kDa)	5558
PRKAA1	BC012622	protein kinase, AMP-activated, alpha 1 catalytic subunit	5562
PRKAA2	NM_006252	protein kinase, AMP-activated, alpha 2 catalytic subunit	5563
PRKAB1	BC001007	protein kinase, AMP-activated, beta 1 non-catalytic subunit	5564
PRKAB2	AL552001	protein kinase, AMP-activated, beta 2 non-catalytic subunit	5565
PRKACA	NM_002730	protein kinase, cAMP-dependent, catalytic, alpha	5566
PRKACB	AA130247	protein kinase, cAMP-dependent, catalytic, beta	5567
PRKACG	NM_002732	protein kinase, cAMP-dependent, catalytic, gamma	5568
PRKAG1	NM_002733	protein kinase, AMP-activated, gamma 1 non-catalytic subunit	5571
PRKAG2	AU144309	protein kinase, AMP-activated, gamma 2 non-catalytic subunit	51422
PRKAR1A	AL050038	protein kinase, cAMP-dependent, regulatory, type I, alpha	5573
PRKAR1B	AI814660	protein kinase, cAMP-dependent, regulatory, type I, beta	5575
PRKAR2A	BC002763	protein kinase, cAMP-dependent, regulatory, type II, alpha	5576
PRKAR2B	NM_002736	protein kinase, cAMP-dependent, regulatory, type II, beta	5577
PRKCA	AL119889	protein kinase C, alpha	5578
PRKCD	NM_006254	protein kinase C, delta	5580
PRKCDBP	AI088622	protein kinase C, delta binding protein	112464
PRKCE	NM_005400	protein kinase C, epsilon	5581
PRKCG	NM_002739	protein kinase C, gamma	5582
PRKCH	NM_006255	protein kinase C, eta	5583
PRKCI	L18964	protein kinase C, iota	5584
PRKCQ	AL137145	protein kinase C, theta	5588
PRKCSH	NM_002743	protein kinase C substrate 80K-H	5589
PRKCZ	NM_002744	protein kinase C, zeta	5590
PRKD1	NM_002742	protein kinase D1	5587
PRKD2	AF309082	protein kinase D2	25865
PRKD3	BC030706	protein kinase D3	23683
PRKDC	U47077	protein kinase, DNA-activated, catalytic polypeptide	5591
PRKG1	NM_006258	protein kinase, cGMP-dependent, type I	5592
PRKG2	NM_006259	protein kinase, cGMP-dependent, type II	5593
PRKRA	AF083033	protein kinase, interferon-inducible double stranded RNA dependent activator	8575
PRKRIR	AF081567	protein-kinase, interferon-inducible double stranded RNA dependent inhibitor, repressor of (P58 repressor)	5612
PRKX	NM_005044	protein kinase, X-linked	5613
PRKY	NM_002760	protein kinase, Y-linked, pseudogene	5616
PRL	NM_000948	prolactin	5617
PRLH	NM_015893	prolactin releasing hormone	51052
PRLR	NM_000949	prolactin receptor	5618
PRM1	NM_002761	protamine 1	5619
PRM2	BC005303	protamine 2	5620
PRMT1	AF085918	protein arginine methyltransferase 1	3276
PRMT2	NM_001535	protein arginine methyltransferase 2	3275
PRMT3	AL551971	protein arginine methyltransferase 3	10196
PRMT5	AK027737	protein arginine methyltransferase 5	10419
PRMT7	NM_019023	protein arginine methyltransferase 7	54496
PRMT8	NM_019854	protein arginine methyltransferase 8	56341
PRND	AL133396	prion protein 2 (dublet)	23627
PRNP	NM_000311	prion protein	5621
PROC	NM_000312	protein C (inactivator of coagulation factors Va and VIIIa)	5624
PROCR	NM_006404	protein C receptor, endothelial	10544
PRODH2	U95090	proline dehydrogenase (oxidase) 2	58510
PROL1	NM_021225	proline rich, lacrimal 1	58503
PROM1	NM_006017	prominin 1	8842
PROP1	AF076215	PROP paired-like homeobox 1	5626
PROS1	NM_000313	protein S (alpha)	5627
PROSC	AA176833	proline synthetase co-transcribed homolog (bacterial)	11212
PROX1	NM_002763	prospero homeobox 1	5629
PROZ	NM_003891	protein Z, vitamin K-dependent plasma glycoprotein	8858
PRPF18	BC000794	pre-mRNA processing factor 18	8559
PRPF19	NM_014502	pre-mRNA processing factor 19	27339
PRPF3	NM_004698	pre-mRNA processing factor 3	9129
PRPF31	BF342707	pre-mRNA processing factor 31	26121
PRPF38B	NM_018061	pre-mRNA processing factor 38B	55119
PRPF39	NM_018333	pre-mRNA processing factor 39	55015
PRPF4	AI184802	pre-mRNA processing factor 4	9128
PRPF40A	Z78308	PRP40 pre-mRNA processing factor 40 homolog A (S. cerevisiae)	55660
PRPF4B	AA156948	pre-mRNA processing factor 4B	8899
PRPF6	BG469030	pre-mRNA processing factor 6	24148
PRPF8	NM_006445	pre-mRNA processing factor 8	10594
PRPH	NM_006262	peripherin	5630
PRPH2	NM_000322	peripherin 2 (retinal degeneration, slow)	5961
PRPS1	NM_002764	phosphoribosyl pyrophosphate synthetase 1	5631
PRPS1L1	AW072461	phosphoribosyl pyrophosphate synthetase 1-like 1	221823
PRPS2	NM_002765	phosphoribosyl pyrophosphate synthetase 2	5634
PRPSAP1	N40988	phosphoribosyl pyrophosphate synthetase-associated protein 1	5635
PRPSAP2	NM_002767	phosphoribosyl pyrophosphate synthetase-associated protein 2	5636
PRR11	NM_018304	proline rich 11	55771
PRR13	NM_018457	proline rich 13	54458
PRR14	BE788667	proline rich 14	78994
PRR16	BC038838	proline rich 16	51334
PRR3	NM_025263	proline rich 3	80742
PRR5	NM_017701	proline rich 5 (renal)	55615
PRR7	NM_030567	proline rich 7 (synaptic)	80758
PRRC1	BE328312	proline-rich coiled-coil 1	133619
PRRG1	NM_000950	proline rich Gla (G-carboxyglutamic acid) 1	5638
PRRG2	NM_000951	proline rich Gla (G-carboxyglutamic acid) 2	5639
PRRG3	NM_024082	proline rich Gla (G-carboxyglutamic acid) 3 (transmembrane)	79057
PRRG4	NM_024081	proline rich Gla (G-carboxyglutamic acid) 4 (transmembrane)	79056
PRRX1	NM_006902	paired related homeobox 1	5396
PRRX2	NM_016307	paired related homeobox 2	51450
PRSS12	NM_003619	protease, serine, 12 (neurotrypsin, motopsin)	8492
PRSS16	NM_005865	protease, serine, 16 (thymus)	10279
PRSS2	NM_002770	protease, serine, 2 (trypsin 2)	5645
PRSS21	NM_006799	protease, serine, 21 (testisin)	10942
PRSS22	NM_022119	protease, serine, 22	64063
PRSS23	BU679314	protease, serine, 23	11098
PRSS3	NM_002771	protease, serine, 3	5646
PRSS8	NM_002773	protease, serine, 8	5652
PRTN3	NM_002777	proteinase 3	5657
PRUNE	AF123539	prune exopolyphosphatase	58497
PRUNE2	NM_138818	prune homolog 2 (Drosophila)	158471
PRX	NM_020956	periaxin	57716
PSAP	M32221	prosaposin	5660
PSAT1	NM_021154	phosphoserine aminotransferase 1	29968
PSCA	NM_005672	prostate stem cell antigen	8000
PSD	NM_002779	pleckstrin and Sec7 domain containing	5662
PSD3	AW117368	pleckstrin and Sec7 domain containing 3	23362
PSD4	NM_012455	pleckstrin and Sec7 domain containing 4	23550
PSEN1	BC002708	presenilin 1	5663
PSEN2	AA716657	presenilin 2	5664
PSENEN	NM_018468	presenilin enhancer gamma secretase subunit	55851
PSG1	NM_006905	pregnancy specific beta-1-glycoprotein 1	5669
PSG11	NM_002785	pregnancy specific beta-1-glycoprotein 11	5680
PSG2	NM_031246	pregnancy specific beta-1-glycoprotein 2	5670
PSG3	BC005924	pregnancy specific beta-1-glycoprotein 3	5671
PSG4	NM_002780	pregnancy specific beta-1-glycoprotein 4	5672
PSG5	NM_002781	pregnancy specific beta-1-glycoprotein 5	5673
PSG6	NM_002782	pregnancy specific beta-1-glycoprotein 6	5675
PSG7	NM_002783	pregnancy specific beta-1-glycoprotein 7 (gene/pseudogene)	5676
PSG9	NM_002784	pregnancy specific beta-1-glycoprotein 9	5678
PSIP1	BC033817	PC4 and SFRS1 interacting protein 1	11168
PSKH1	AJ272212	protein serine kinase H1	5681
PSMA1	NM_002786	proteasome (prosome, macropain) subunit, alpha type, 1	5682
PSMA2	AL523904	proteasome (prosome, macropain) subunit, alpha type, 2	5683
PSMA3	NM_002788	proteasome (prosome, macropain) subunit, alpha type, 3	5684
PSMA4	NM_002789	proteasome (prosome, macropain) subunit, alpha type, 4	5685
PSMA5	NM_002790	proteasome (prosome, macropain) subunit, alpha type, 5	5686
PSMA7	NM_002792	proteasome (prosome, macropain) subunit, alpha type, 7	5688
PSMB1	NM_002793	proteasome (prosome, macropain) subunit, beta type, 1	5689
PSMB10	NM_002801	proteasome (prosome, macropain) subunit, beta type, 10	5699
PSMB2	NM_002794	proteasome (prosome, macropain) subunit, beta type, 2	5690
PSMB3	NM_002795	proteasome (prosome, macropain) subunit, beta type, 3	5691
PSMB4	NM_002796	proteasome (prosome, macropain) subunit, beta type, 4	5692
PSMB5	BC004146	proteasome (prosome, macropain) subunit, beta type, 5	5693
PSMB6	BC000835	proteasome (prosome, macropain) subunit, beta type, 6	5694
PSMB7	NM_002799	proteasome (prosome, macropain) subunit, beta type, 7	5695
PSMB8	U17496	proteasome (prosome, macropain) subunit, beta type, 8	5696
PSMB9	NM_002800	proteasome (prosome, macropain) subunit, beta type, 9	5698
PSMC1	NM_002802	proteasome (prosome, macropain) 26S subunit, ATPase, 1	5700
PSMC2	BF215487	proteasome (prosome, macropain) 26S subunit, ATPase, 2	5701
PSMC3	AL545523	proteasome (prosome, macropain) 26S subunit, ATPase, 3	5702
PSMC3IP	NM_013290	PSMC3 interacting protein	29893
PSMC4	NM_006503	proteasome (prosome, macropain) 26S subunit, ATPase, 4	5704
PSMC5	AF035309	proteasome (prosome, macropain) 26S subunit, ATPase, 5	5705
PSMC6	NM_002806	proteasome (prosome, macropain) 26S subunit, ATPase, 6	5706
PSMD1	AI860431	proteasome (prosome, macropain) 26S subunit, non-ATPase, 1	5707
PSMD10	AY057056	proteasome (prosome, macropain) 26S subunit, non-ATPase, 10	5716
PSMD11	BF432873	proteasome (prosome, macropain) 26S subunit, non-ATPase, 11	5717
PSMD12	AI446530	proteasome (prosome, macropain) 26S subunit, non-ATPase, 12	5718
PSMD13	NM_002817	proteasome (prosome, macropain) 26S subunit, non-ATPase, 13	5719
PSMD14	NM_005805	proteasome (prosome, macropain) 26S subunit, non-ATPase, 14	10213
PSMD2	NM_002808	proteasome (prosome, macropain) 26S subunit, non-ATPase, 2	5708
PSMD3	NM_002809	proteasome (prosome, macropain) 26S subunit, non-ATPase, 3	5709
PSMD4	NM_002810	proteasome (prosome, macropain) 26S subunit, non-ATPase, 4	5710
PSMD5	AU157008	proteasome (prosome, macropain) 26S subunit, non-ATPase, 5	5711
PSMD6	AK054730	proteasome (prosome, macropain) 26S subunit, non-ATPase, 6	9861
PSMD7	NM_002811	proteasome (prosome, macropain) 26S subunit, non-ATPase, 7	5713
PSMD8	NM_002812	proteasome (prosome, macropain) 26S subunit, non-ATPase, 8	5714
PSMD9	NM_002813	proteasome (prosome, macropain) 26S subunit, non-ATPase, 9	5715
PSME1	NM_006263	proteasome (prosome, macropain) activator subunit 1 (PA28 alpha)	5720
PSME3	AA758755	proteasome (prosome, macropain) activator subunit 3 (PA28 gamma; Ki)	10197
PSME4	D38521	proteasome (prosome, macropain) activator subunit 4	23198
PSMF1	BG029917	proteasome (prosome, macropain) inhibitor subunit 1 (PI31)	9491
PSMG1	NM_003720	proteasome (prosome, macropain) assembly chaperone 1	8624
PSMG2	NM_020232	proteasome (prosome, macropain) assembly chaperone 2	56984
PSORS1C1	NM_014068	psoriasis susceptibility 1 candidate 1	170679
PSORS1C2	NM_014069	psoriasis susceptibility 1 candidate 2	170680
PSPC1	NM_018282	paraspeckle component 1	55269
PSPH	NM_003832	phosphoserine phosphatase	5723
PSPN	NM_004158	persephin	5623
PSRC1	BC001425	proline/serine-rich coiled-coil 1	84722
PSTPIP1	AF038602	proline-serine-threonine phosphatase interacting protein 1	9051
PSTPIP2	NM_024430	proline-serine-threonine phosphatase interacting protein 2	9050
PTAFR	D10202	platelet-activating factor receptor	5724
PTBP1	BC002397	polypyrimidine tract binding protein 1	5725
PTBP2	AB051233	polypyrimidine tract binding protein 2	58155
PTCD2	AK056761	pentatricopeptide repeat domain 2	79810
PTCD3	NM_017952	pentatricopeptide repeat domain 3	55037
PTCH1	BC043542	patched 1	5727
PTCH2	NM_003738	patched 2	8643
PTCRA	U36759	pre T-cell antigen receptor alpha	171558
PTDSS1	NM_014754	phosphatidylserine synthase 1	9791
PTDSS2	NM_030783	phosphatidylserine synthase 2	81490
PTEN	U96180	phosphatase and tensin homolog	5728
PTER	NM_030664	phosphotriesterase related	9317
PTGDR	AI460323	prostaglandin D2 receptor (DP)	5729
PTGDS	M61900	prostaglandin D2 synthase 21kDa (brain)	5730
PTGER1	NM_000955	prostaglandin E receptor 1 (subtype EP1), 42kDa	5731
PTGER2	NM_000956	prostaglandin E receptor 2 (subtype EP2), 53kDa	5732
PTGER3	NM_000957	prostaglandin E receptor 3 (subtype EP3)	5733
PTGER4	AI675173	prostaglandin E receptor 4 (subtype EP4)	5734
PTGES	NM_004878	prostaglandin E synthase	9536
PTGES2	NM_025072	prostaglandin E synthase 2	80142
PTGES3	BC003005	prostaglandin E synthase 3 (cytosolic)	10728
PTGFR	BC035694	prostaglandin F receptor (FP)	5737
PTGIR	BC017857	prostaglandin I2 (prostacyclin) receptor (IP)	5739
PTGIS	NM_000961	prostaglandin I2 (prostacyclin) synthase	5740
PTGS1	NM_000962	prostaglandin-endoperoxide synthase 1 (prostaglandin G/H synthase and cyclooxygenase)	5742
PTGS2	AY151286	prostaglandin-endoperoxide synthase 2 (prostaglandin G/H synthase and cyclooxygenase)	5743
PTH	NM_000315	parathyroid hormone	5741
PTH2R	NM_005048	parathyroid hormone 2 receptor	5746
PTHLH	NM_002820	parathyroid hormone-like hormone	5744
PTK2	BC043202	protein tyrosine kinase 2	5747
PTK2B	U43522	protein tyrosine kinase 2 beta	2185
PTK6	NM_005975	protein tyrosine kinase 6	5753
PTK7	BC046109	protein tyrosine kinase 7	5754
PTMA	NM_002823	prothymosin, alpha	5757
PTMS	M24398	parathymosin	5763
PTN	NM_002825	pleiotrophin	5764
PTOV1	AL046054	prostate tumor overexpressed 1	53635
PTP4A1	BF576710	protein tyrosine phosphatase type IVA, member 1	7803
PTP4A2	BF795101	protein tyrosine phosphatase type IVA, member 2	8073
PTP4A3	NM_007079	protein tyrosine phosphatase type IVA, member 3	11156
PTPLA	BC027709	protein tyrosine phosphatase-like (proline instead of catalytic arginine), member A	9200
PTPLAD1	NM_016395	protein tyrosine phosphatase-like A domain containing 1	51495
PTPLB	AV712602	protein tyrosine phosphatase-like (proline instead of catalytic arginine), member b	201562
PTPN1	NM_002827	protein tyrosine phosphatase, non-receptor type 1	5770
PTPN11	NM_080601	protein tyrosine phosphatase, non-receptor type 11	5781
PTPN12	NM_002835	protein tyrosine phosphatase, non-receptor type 12	5782
PTPN13	NM_006264	protein tyrosine phosphatase, non-receptor type 13 (APO-1/CD95 (Fas)-associated phosphatase)	5783
PTPN14	NM_005401	protein tyrosine phosphatase, non-receptor type 14	5784
PTPN18	BC031076	protein tyrosine phosphatase, non-receptor type 18 (brain-derived)	26469
PTPN2	NM_002828	protein tyrosine phosphatase, non-receptor type 2	5771
PTPN20B	AL050040	protein tyrosine phosphatase, non-receptor type 20B	26095
PTPN21	X79510	protein tyrosine phosphatase, non-receptor type 21	11099
PTPN22	NM_015967	protein tyrosine phosphatase, non-receptor type 22 (lymphoid)	26191
PTPN3	NM_002829	protein tyrosine phosphatase, non-receptor type 3	5774
PTPN4	NM_002830	protein tyrosine phosphatase, non-receptor type 4 (megakaryocyte)	5775
PTPN6	NM_002831	protein tyrosine phosphatase, non-receptor type 6	5777
PTPN7	AF394064	protein tyrosine phosphatase, non-receptor type 7	5778
PTPN9	NM_002833	protein tyrosine phosphatase, non-receptor type 9	5780
PTPRA	AL121905	protein tyrosine phosphatase, receptor type, A	5786
PTPRB	BC043182	protein tyrosine phosphatase, receptor type, B	5787
PTPRC	NM_080923	protein tyrosine phosphatase, receptor type, C	5788
PTPRCAP	NM_005608	protein tyrosine phosphatase, receptor type, C-associated protein	5790
PTPRD	NM_002839	protein tyrosine phosphatase, receptor type, D	5789
PTPRE	AL832042	protein tyrosine phosphatase, receptor type, E	5791
PTPRF	AU145351	protein tyrosine phosphatase, receptor type, F	5792
PTPRG	BU853579	protein tyrosine phosphatase, receptor type, G	5793
PTPRH	NM_002842	protein tyrosine phosphatase, receptor type, H	5794
PTPRJ	D37781	protein tyrosine phosphatase, receptor type, J	5795
PTPRK	NM_002844	protein tyrosine phosphatase, receptor type, K	5796
PTPRM	BC029442	protein tyrosine phosphatase, receptor type, M	5797
PTPRN	NM_002846	protein tyrosine phosphatase, receptor type, N	5798
PTPRN2	NM_002847	protein tyrosine phosphatase, receptor type, N polypeptide 2	5799
PTPRO	BC035960	protein tyrosine phosphatase, receptor type, O	5800
PTPRR	NM_002849	protein tyrosine phosphatase, receptor type, R	5801
PTPRS	BC029496	protein tyrosine phosphatase, receptor type, S	5802
PTPRT	NM_007050	protein tyrosine phosphatase, receptor type, T	11122
PTPRU	U71075	protein tyrosine phosphatase, receptor type, U	10076
PTPRZ1	NM_002851	protein tyrosine phosphatase, receptor-type, Z polypeptide 1	5803
PTRF	AL545542	polymerase I and transcript release factor	284119
PTRH2	NM_016077	peptidyl-tRNA hydrolase 2	51651
PTS	M97655	6-pyruvoyltetrahydropterin synthase	5805
PTTG1	NM_004219	pituitary tumor-transforming 1	9232
PTTG1IP	NM_004339	pituitary tumor-transforming 1 interacting protein	754
PTTG2	NM_006607	pituitary tumor-transforming 2	10744
PTX3	NM_002852	pentraxin 3, long	5806
PUF60	AF217197	poly-U binding splicing factor 60KDa	22827
PUM1	BG474429	pumilio RNA-binding family member 1	9698
PUM2	BE778078	pumilio RNA-binding family member 2	23369
PURA	BF739943	purine-rich element binding protein A	5813
PURG	NM_013357	purine-rich element binding protein G	29942
PUS1	NM_025215	pseudouridylate synthase 1	80324
PUS3	NM_031307	pseudouridylate synthase 3	83480
PUS7	NM_019042	pseudouridylate synthase 7 (putative)	54517
PUS7L	NM_031292	pseudouridylate synthase 7 homolog (S. cerevisiae)-like	83448
PVALB	NM_002854	parvalbumin	5816
PVR	AK098812	poliovirus receptor	5817
PVRIG	NM_024070	poliovirus receptor related immunoglobulin domain containing	79037
PVRL1	NM_002855	poliovirus receptor-related 1 (herpesvirus entry mediator C)	5818
PVRL2	NM_002856	poliovirus receptor-related 2 (herpesvirus entry mediator B)	5819
PVRL3	AA129716	poliovirus receptor-related 3	25945
PWP1	BE796924	PWP1 homolog (S. cerevisiae)	11137
PWP2	BE218871	PWP2 periodic tryptophan protein homolog (yeast)	5822
PWWP2A	AW268081	PWWP domain containing 2A	114825
PXDN	BF342851	peroxidasin homolog (Drosophila)	7837
PXMP2	NM_018663	peroxisomal membrane protein 2, 22kDa	5827
PXMP4	BF057649	peroxisomal membrane protein 4, 24kDa	11264
PXN	NM_002859	paxillin	5829
PYCARD	BC004470	PYD and CARD domain containing	29108
PYCR1	NM_006907	pyrroline-5-carboxylate reductase 1	5831
PYCRL	NM_023078	pyrroline-5-carboxylate reductase-like	65263
PYGB	NM_002862	phosphorylase, glycogen; brain	5834
PYGL	NM_002863	phosphorylase, glycogen, liver	5836
PYGM	NM_005609	phosphorylase, glycogen, muscle	5837
PYGO1	AL049925	pygopus family PHD finger 1	26108
PYHIN1	AK024890	pyrin and HIN domain family, member 1	149628
PYY	NM_004160	peptide YY	5697
PYY2	NM_021093	peptide YY, 2 (pseudogene)	23615
PZP	NM_002864	pregnancy-zone protein	5858
QDPR	BC000576	quinoid dihydropteridine reductase	5860
QKI	AF142421	QKI, KH domain containing, RNA binding	9444
QPCT	NM_012413	glutaminyl-peptide cyclotransferase	25797
QPCTL	NM_017659	glutaminyl-peptide cyclotransferase-like	54814
QPRT	NM_014298	quinolinate phosphoribosyltransferase	23475
QRICH1	BC000978	glutamine-rich 1	54870
QRSL1	AL136679	glutaminyl-tRNA synthase (glutamine-hydrolyzing)-like 1	55278
QSER1	NM_024774	glutamine and serine rich 1	79832
QSOX1	NM_002826	quiescin Q6 sulfhydryl oxidase 1	5768
QTRT1	NM_031209	queuine tRNA-ribosyltransferase 1	81890
QTRTD1	AL832215	queuine tRNA-ribosyltransferase domain containing 1	79691
R3HCC1	AI081543	R3H domain and coiled-coil containing 1	203069
R3HDM1	NM_015361	R3H domain containing 1	23518
R3HDM2	NM_014925	R3H domain containing 2	22864
RAB11A	AI215102	RAB11A, member RAS oncogene family	8766
RAB11B	AL575337	RAB11B, member RAS oncogene family	9230
RAB11FIP1	NM_025151	RAB11 family interacting protein 1 (class I)	80223
RAB11FIP2	BG249608	RAB11 family interacting protein 2 (class I)	22841
RAB11FIP3	NM_014700	RAB11 family interacting protein 3 (class II)	9727
RAB11FIP5	AF334812	RAB11 family interacting protein 5 (class I)	26056
RAB13	NM_002870	RAB13, member RAS oncogene family	5872
RAB14	AA919115	RAB14, member RAS oncogene family	51552
RAB15	AA631242	RAB15, member RAS oncogene family	376267
RAB17	NM_022449	RAB17, member RAS oncogene family	64284
RAB1A	NM_004161	RAB1A, member RAS oncogene family	5861
RAB1B	NM_030981	RAB1B, member RAS oncogene family	81876
RAB20	NM_017817	RAB20, member RAS oncogene family	55647
RAB21	NM_014999	RAB21, member RAS oncogene family	23011
RAB22A	N95443	RAB22A, member RAS oncogene family	57403
RAB23	NM_016277	RAB23, member RAS oncogene family	51715
RAB25	NM_020387	RAB25, member RAS oncogene family	57111
RAB26	NM_014353	RAB26, member RAS oncogene family	25837
RAB27A	BE502030	RAB27A, member RAS oncogene family	5873
RAB27B	NM_004163	RAB27B, member RAS oncogene family	5874
RAB28	NM_004249	RAB28, member RAS oncogene family	9364
RAB2A	AA535244	RAB2A, member RAS oncogene family	5862
RAB30	NM_014488	RAB30, member RAS oncogene family	27314
RAB31	BE789881	RAB31, member RAS oncogene family	11031
RAB32	NM_006834	RAB32, member RAS oncogene family	10981
RAB33A	NM_004794	RAB33A, member RAS oncogene family	9363
RAB33B	NM_031296	RAB33B, member RAS oncogene family	83452
RAB35	NM_006861	RAB35, member RAS oncogene family	11021
RAB36	AF133588	RAB36, member RAS oncogene family	9609
RAB38	NM_022337	RAB38, member RAS oncogene family	23682
RAB3A	AA988241	RAB3A, member RAS oncogene family	5864
RAB3B	BC005035	RAB3B, member RAS oncogene family	5865
RAB3D	NM_004283	RAB3D, member RAS oncogene family	9545
RAB3GAP1	AK022494	RAB3 GTPase activating protein subunit 1 (catalytic)	22930
RAB3IL1	NM_013401	RAB3A interacting protein (rabin3)-like 1	5866
RAB40A	AW300309	RAB40A, member RAS oncogene family	142684
RAB40AL	Z95624	RAB40A, member RAS oncogene family-like	282808
RAB40B	NM_006822	RAB40B, member RAS oncogene family	10966
RAB40C	BE965869	RAB40C, member RAS oncogene family	57799
RAB5A	NM_004162	RAB5A, member RAS oncogene family	5868
RAB5B	AF267863	RAB5B, member RAS oncogene family	5869
RAB5C	NM_004583	RAB5C, member RAS oncogene family	5878
RAB6B	BC002510	RAB6B, member RAS oncogene family	51560
RAB7A	BG261416	RAB7A, member RAS oncogene family	7879
RAB8A	BC002977	RAB8A, member RAS oncogene family	4218
RAB8B	NM_016530	RAB8B, member RAS oncogene family	51762
RAB9A	NM_004251	RAB9A, member RAS oncogene family	9367
RABAC1	NM_006423	Rab acceptor 1 (prenylated)	10567
RABEP1	NM_004703	rabaptin, RAB GTPase binding effector protein 1	9135
RABEP2	NM_024816	rabaptin, RAB GTPase binding effector protein 2	79874
RABEPK	AL832249	Rab9 effector protein with kelch motifs	10244
RABGAP1	NM_012197	RAB GTPase activating protein 1	23637
RABGAP1L	BC041888	RAB GTPase activating protein 1-like	9910
RABGGTA	NM_004581	Rab geranylgeranyltransferase, alpha subunit	5875
RABGGTB	U49245	Rab geranylgeranyltransferase, beta subunit	5876
RABIF	U74324	RAB interacting factor	5877
RABL3	AA744682	RAB, member of RAS oncogene family-like 3	285282
RAC2	NM_002872	ras-related C3 botulinum toxin substrate 2 (rho family, small GTP binding protein Rac2)	5880
RAC3	NM_005052	ras-related C3 botulinum toxin substrate 3 (rho family, small GTP binding protein Rac3)	5881
RACGAP1	AU153848	Rac GTPase activating protein 1	29127
RAD1	AF074717	RAD1 homolog (S. pombe)	5810
RAD17	NM_002873	RAD17 homolog (S. pombe)	5884
RAD21	BG289967	RAD21 homolog (S. pombe)	5885
RAD23A	BF572938	RAD23 homolog A (S. cerevisiae)	5886
RAD23B	AL527365	RAD23 homolog B (S. cerevisiae)	5887
RAD50	NM_005732	RAD50 homolog (S. cerevisiae)	10111
RAD51	D14134	RAD51 recombinase	5888
RAD51AP1	BE966146	RAD51 associated protein 1	10635
RAD51C	NM_002876	RAD51 paralog C	5889
RAD52	NM_002879	RAD52 homolog (S. cerevisiae)	5893
RAD54B	NM_012415	RAD54 homolog B (S. cerevisiae)	25788
RAD54L	NM_003579	RAD54-like (S. cerevisiae)	8438
RAD9A	NM_004584	RAD9 homolog A (S. pombe)	5883
RAE1	NM_003610	ribonucleic acid export 1	8480
RAF1	BI496583	Raf-1 proto-oncogene, serine/threonine kinase	5894
RAG1	BC037344	recombination activating gene 1	5896
RAG2	AW058148	recombination activating gene 2	5897
RAI1	NM_152256	retinoic acid induced 1	10743
RAI14	NM_015577	retinoic acid induced 14	26064
RAI2	NM_021785	retinoic acid induced 2	10742
RALA	NM_005402	v-ral simian leukemia viral oncogene homolog A (ras related)	5898
RALB	BG169673	v-ral simian leukemia viral oncogene homolog B	5899
RALBP1	AW025261	ralA binding protein 1	10928
RALGDS	AI421559	ral guanine nucleotide dissociation stimulator	5900
RALGPS1	BC032372	Ral GEF with PH domain and SH3 binding motif 1	9649
RALGPS2	NM_018037	Ral GEF with PH domain and SH3 binding motif 2	55103
RALY	NM_016732	RALY heterogeneous nuclear ribonucleoprotein	22913
RALYL	AI634532	RALY RNA binding protein-like	138046
RAMP1	NM_005855	receptor (G protein-coupled) activity modifying protein 1	10267
RAMP2	NM_005854	receptor (G protein-coupled) activity modifying protein 2	10266
RAMP3	NM_005856	receptor (G protein-coupled) activity modifying protein 3	10268
RAN	BF112006	RAN, member RAS oncogene family	5901
RANBP1	AI862473	RAN binding protein 1	5902
RANBP10	AK000686	RAN binding protein 10	57610
RANBP17	NM_022897	RAN binding protein 17	64901
RANBP2	AI681120	RAN binding protein 2	5903
RANBP3	AI689052	RAN binding protein 3	8498
RANBP6	AI123233	RAN binding protein 6	26953
RANBP9	AF306510	RAN binding protein 9	10048
RANGAP1	NM_002883	Ran GTPase activating protein 1	5905
RANGRF	NM_014185	RAN guanine nucleotide release factor	29098
RAP1A	AB051846	RAP1A, member of RAS oncogene family	5906
RAP1B	NM_015646	RAP1B, member of RAS oncogene family	5908
RAP1GAP	NM_002885	RAP1 GTPase activating protein	5909
RAP1GDS1	BC001851	RAP1, GTP-GDP dissociation stimulator 1	5910
RAP2A	BQ007743	RAP2A, member of RAS oncogene family	5911
RAP2B	AW005535	RAP2B, member of RAS oncogene family	5912
RAP2C	NM_021183	RAP2C, member of RAS oncogene family	57826
RAPGEF1	NM_005312	Rap guanine nucleotide exchange factor (GEF) 1	2889
RAPGEF3	U78168	Rap guanine nucleotide exchange factor (GEF) 3	10411
RAPGEF4	NM_007023	Rap guanine nucleotide exchange factor (GEF) 4	11069
RAPGEF6	AF394782	Rap guanine nucleotide exchange factor (GEF) 6	51735
RAPGEFL1	NM_016339	Rap guanine nucleotide exchange factor (GEF)-like 1	51195
RAPSN	BC004196	receptor-associated protein of the synapse	5913
RARA	AJ417079	retinoic acid receptor, alpha	5914
RARB	NM_000965	retinoic acid receptor, beta	5915
RARG	M57707	retinoic acid receptor, gamma	5916
RARRES1	NM_002888	retinoic acid receptor responder (tazarotene induced) 1	5918
RARRES2	BC000069	retinoic acid receptor responder (tazarotene induced) 2	5919
RARRES3	NM_004585	retinoic acid receptor responder (tazarotene induced) 3	5920
RARS	NM_002887	arginyl-tRNA synthetase	5917
RARS2	AF143874	arginyl-tRNA synthetase 2, mitochondrial	57038
RASA1	NM_002890	RAS p21 protein activator (GTPase activating protein) 1	5921
RASA2	NM_006506	RAS p21 protein activator 2	5922
RASA3	NM_007368	RAS p21 protein activator 3	22821
RASAL1	NM_004658	RAS protein activator like 1 (GAP1 like)	8437
RASAL2	BQ003426	RAS protein activator like 2	9462
RASGRF1	BC040275	Ras protein-specific guanine nucleotide-releasing factor 1	5923
RASGRP1	NM_005739	RAS guanyl releasing protein 1 (calcium and DAG-regulated)	10125
RASGRP2	NM_005825	RAS guanyl releasing protein 2 (calcium and DAG-regulated)	10235
RASGRP3	NM_015376	RAS guanyl releasing protein 3 (calcium and DAG-regulated)	25780
RASIP1	NM_017805	Ras interacting protein 1	54922
RASL10A	NM_006477	RAS-like, family 10, member A	10633
RASL11B	NM_023940	RAS-like, family 11, member B	65997
RASL12	NM_016563	RAS-like, family 12	51285
RASSF1	NM_007182	Ras association (RalGDS/AF-6) domain family member 1	11186
RASSF2	NM_014737	Ras association (RalGDS/AF-6) domain family member 2	9770
RASSF4	AF260335	Ras association (RalGDS/AF-6) domain family member 4	83937
RASSF7	NM_003475	Ras association (RalGDS/AF-6) domain family (N-terminal) member 7	8045
RASSF8	NM_007211	Ras association (RalGDS/AF-6) domain family (N-terminal) member 8	11228
RASSF9	AF056209	Ras association (RalGDS/AF-6) domain family (N-terminal) member 9	9182
RAVER2	NM_018211	ribonucleoprotein, PTB-binding 2	55225
RAX	NM_013435	retina and anterior neural fold homeobox	30062
RB1	NM_000321	retinoblastoma 1	5925
RB1CC1	BG402105	RB1-inducible coiled-coil 1	9821
RBBP4	BC003092	retinoblastoma binding protein 4	5928
RBBP5	NM_005057	retinoblastoma binding protein 5	5929
RBBP6	BC029352	retinoblastoma binding protein 6	5930
RBBP7	NM_002893	retinoblastoma binding protein 7	5931
RBBP8	NM_002894	retinoblastoma binding protein 8	5932
RBBP9	NM_006606	retinoblastoma binding protein 9	10741
RBCK1	NM_006462	RanBP-type and C3HC4-type zinc finger containing 1	10616
RBKS	NM_022128	ribokinase	64080
RBL1	BC032247	retinoblastoma-like 1	5933
RBL2	X76061	retinoblastoma-like 2	5934
RBM10	BC004181	RNA binding motif protein 10	8241
RBM12	AL514547	RNA binding motif protein 12	10137
RBM12B	AI807494	RNA binding motif protein 12B	389677
RBM14	AF315633	RNA binding motif protein 14	10432
RBM15	AF364037	RNA binding motif protein 15	64783
RBM15B	NM_013286	RNA binding motif protein 15B	29890
RBM17	NM_006450	RNA binding motif protein 17	84991
RBM19	NM_016196	RNA binding motif protein 19	9904
RBM22	NM_018047	RNA binding motif protein 22	55696
RBM23	NM_018107	RNA binding motif protein 23	55147
RBM25	AA580691	RNA binding motif protein 25	58517
RBM26	AK021576	RNA binding motif protein 26	64062
RBM28	NM_018077	RNA binding motif protein 28	55131
RBM3	NM_006743	RNA binding motif (RNP1, RRM) protein 3	5935
RBM34	D38491	RNA binding motif protein 34	23029
RBM38	AL109955	RNA binding motif protein 38	55544
RBM39	NM_004902	RNA binding motif protein 39	9584
RBM41	NM_018301	RNA binding motif protein 41	55285
RBM42	NM_024321	RNA binding motif protein 42	79171
RBM4B	BC003503	RNA binding motif protein 4B	83759
RBM5	U23946	RNA binding motif protein 5	10181
RBM6	AI190489	RNA binding motif protein 6	10180
RBM7	NM_016090	RNA binding motif protein 7	10179
RBM8A	BC017770	RNA binding motif protein 8A	9939
RBMS1	NM_016839	RNA binding motif, single stranded interacting protein 1	5937
RBMS2	NM_002898	RNA binding motif, single stranded interacting protein 2	5939
RBMS3	AL831860	RNA binding motif, single stranded interacting protein 3	27303
RBMX2	AF078865	RNA binding motif protein, X-linked 2	51634
RBMXL2	AF069682	RNA binding motif protein, X-linked-like 2	27288
RBP1	NM_002899	retinol binding protein 1, cellular	5947
RBP3	J03912	retinol binding protein 3, interstitial	5949
RBP4	NM_006744	retinol binding protein 4, plasma	5950
RBPJ	NM_015874	recombination signal binding protein for immunoglobulin kappa J region	3516
RBPJL	NM_014276	recombination signal binding protein for immunoglobulin kappa J region-like	11317
RBPMS	AK057533	RNA binding protein with multiple splicing	11030
RBX1	NM_014248	ring-box 1, E3 ubiquitin protein ligase	9978
RC3H1	R02172	ring finger and CCCH-type domains 1	149041
RC3H2	NM_018835	ring finger and CCCH-type domains 2	54542
RCAN1	NM_004414	regulator of calcineurin 1	1827
RCAN2	NM_005822	regulator of calcineurin 2	10231
RCAN3	NM_013441	RCAN family member 3	11123
RCBTB1	BC038104	regulator of chromosome condensation (RCC1) and BTB (POZ) domain containing protein 1	55213
RCBTB2	BC031965	regulator of chromosome condensation (RCC1) and BTB (POZ) domain containing protein 2	1102
RCC1	NM_001269	regulator of chromosome condensation 1	1104
RCE1	AF121951	Ras converting CAAX endopeptidase 1	9986
RCHY1	AV694093	ring finger and CHY zinc finger domain containing 1, E3 ubiquitin protein ligase	25898
RCL1	NM_005772	RNA terminal phosphate cyclase-like 1	10171
RCN1	NM_002901	reticulocalbin 1, EF-hand calcium binding domain	5954
RCN2	BC004892	reticulocalbin 2, EF-hand calcium binding domain	5955
RCN3	NM_020650	reticulocalbin 3, EF-hand calcium binding domain	57333
RCOR1	D31888	REST corepressor 1	23186
RCOR3	NM_018254	REST corepressor 3	55758
RCVRN	NM_002903	recoverin	5957
RDH11	AL096716	retinol dehydrogenase 11 (all-trans/9-cis/11-cis)	51109
RDH16	AF086735	retinol dehydrogenase 16 (all-trans)	8608
RDH8	NM_015725	retinol dehydrogenase 8 (all-trans)	50700
RDX	NM_002906	radixin	5962
REC8	NM_005132	REC8 meiotic recombination protein	9985
RECK	BC032240	reversion-inducing-cysteine-rich protein with kazal motifs	8434
RECQL	NM_002907	RecQ helicase-like	5965
RECQL4	NM_004260	RecQ protein-like 4	9401
RECQL5	BC042989	RecQ protein-like 5	9400
REEP1	BE535746	receptor accessory protein 1	65055
REEP2	NM_016606	receptor accessory protein 2	51308
REEP4	NM_025232	receptor accessory protein 4	80346
REEP5	AA814140	receptor accessory protein 5	7905
REG1A	AF172331	regenerating islet-derived 1 alpha	5967
REG1B	NM_006507	regenerating islet-derived 1 beta	5968
REG3A	NM_002580	regenerating islet-derived 3 alpha	5068
REL	NM_002908	v-rel avian reticuloendotheliosis viral oncogene homolog	5966
RELA	NM_021975	v-rel avian reticuloendotheliosis viral oncogene homolog A	5970
RELB	NM_006509	v-rel avian reticuloendotheliosis viral oncogene homolog B	5971
RELN	NM_005045	reelin	5649
REM1	AF152863	RAS (RAD and GEM)-like GTP-binding 1	28954
REN	NM_000537	renin	5972
RENBP	NM_002910	renin binding protein	5973
REPIN1	NM_014374	replication initiator 1	29803
REPS1	AW166925	RALBP1 associated Eps domain containing 1	85021
REPS2	NM_004726	RALBP1 associated Eps domain containing 2	9185
RER1	NM_007033	retention in endoplasmic reticulum sorting receptor 1	11079
RERE	AK096094	arginine-glutamic acid dipeptide (RE) repeats	473
REST	AI978576	RE1-silencing transcription factor	5978
RET	BC004257	ret proto-oncogene	5979
RETN	NM_020415	resistin	56729
RETSAT	NM_017750	retinol saturase (all-trans-retinol 13,14-reductase)	54884
REV1	NM_016316	REV1, polymerase (DNA directed)	51455
REV3L	NM_002912	REV3-like, polymerase (DNA directed), zeta, catalytic subunit	5980
REXO2	NM_015523	RNA exonuclease 2	25996
REXO4	NM_020385	REX4, RNA exonuclease 4 homolog (S. cerevisiae)	57109
RFC1	NM_002913	replication factor C (activator 1) 1, 145kDa	5981
RFC2	M87338	replication factor C (activator 1) 2, 40kDa	5982
RFC3	BC000149	replication factor C (activator 1) 3, 38kDa	5983
RFC4	NM_002916	replication factor C (activator 1) 4, 37kDa	5984
RFC5	BC001866	replication factor C (activator 1) 5, 36.5kDa	5985
RFK	BF340123	riboflavin kinase	55312
RFNG	BF940276	RFNG O-fucosylpeptide 3-beta-N-acetylglucosaminyltransferase	5986
RFPL2	NM_006605	ret finger protein-like 2	10739
RFPL3	NM_006604	ret finger protein-like 3	10738
RFTN1	BC041884	raftlin, lipid raft linker 1	23180
RFWD3	BC002574	ring finger and WD repeat domain 3	55159
RFX1	NM_002918	regulatory factor X, 1 (influences HLA class II expression)	5989
RFX2	NM_000635	regulatory factor X, 2 (influences HLA class II expression)	5990
RFX3	NM_002919	regulatory factor X, 3 (influences HLA class II expression)	5991
RFX4	NM_002920	regulatory factor X, 4 (influences HLA class II expression)	5992
RFX5	AW027312	regulatory factor X, 5 (influences HLA class II expression)	5993
RFXANK	NM_003721	regulatory factor X-associated ankyrin-containing protein	8625
RFXAP	NM_000538	regulatory factor X-associated protein	5994
RGL1	AF186779	ral guanine nucleotide dissociation stimulator-like 1	23179
RGL2	AL050259	ral guanine nucleotide dissociation stimulator-like 2	5863
RGN	D31815	regucalcin	9104
RGP1	NM_014785	RGP1 retrograde golgi transport homolog (S. cerevisiae)	9827
RGR	BC008094	retinal G protein coupled receptor	5995
RGS1	NM_002922	regulator of G-protein signaling 1	5996
RGS10	W19676	regulator of G-protein signaling 10	6001
RGS11	BC040504	regulator of G-protein signaling 11	8786
RGS12	AF464736	regulator of G-protein signaling 12	6002
RGS13	BC036950	regulator of G-protein signaling 13	6003
RGS14	NM_006480	regulator of G-protein signaling 14	10636
RGS16	BF304996	regulator of G-protein signaling 16	6004
RGS17	NM_012419	regulator of G-protein signaling 17	26575
RGS19	NM_005873	regulator of G-protein signaling 19	10287
RGS2	NM_002923	regulator of G-protein signaling 2	5997
RGS20	BG396993	regulator of G-protein signaling 20	8601
RGS3	NM_021106	regulator of G-protein signaling 3	5998
RGS4	AL514445	regulator of G-protein signaling 4	5999
RGS5	AF493929	regulator of G-protein signaling 5	8490
RGS6	AF156932	regulator of G-protein signaling 6	9628
RGS7	AF493931	regulator of G-protein signaling 7	6000
RGS9	NM_003835	regulator of G-protein signaling 9	8787
RGSL1	AL136902	regulator of G-protein signaling like 1	353299
RHAG	NM_000324	Rh-associated glycoprotein	6005
RHBDD3	NM_012265	rhomboid domain containing 3	25807
RHBDF1	NM_022450	rhomboid 5 homolog 1 (Drosophila)	64285
RHBDF2	NM_024599	rhomboid 5 homolog 2 (Drosophila)	79651
RHBDL1	NM_003961	rhomboid, veinlet-like 1 (Drosophila)	9028
RHBG	NM_020407	Rh family, B glycoprotein (gene/pseudogene)	57127
RHCG	NM_016321	Rh family, C glycoprotein	51458
RHD	X63097	Rh blood group, D antigen	6007
RHEB	AF493921	Ras homolog enriched in brain	6009
RHO	AA058836	rhodopsin	6010
RHOA	AF498970	ras homolog family member A	387
RHOB	BI668074	ras homolog family member B	388
RHOBTB1	AB018283	Rho-related BTB domain containing 1	9886
RHOBTB2	BC034917	Rho-related BTB domain containing 2	23221
RHOBTB3	N21138	Rho-related BTB domain containing 3	22836
RHOC	NM_005167	ras homolog family member C	389
RHOD	BC001338	ras homolog family member D	29984
RHOF	BC018208	ras homolog family member F (in filopodia)	54509
RHOG	NM_001665	ras homolog family member G	391
RHOH	NM_004310	ras homolog family member H	399
RHOQ	BC033251	ras homolog family member Q	23433
RHOT1	NM_018307	ras homolog family member T1	55288
RHOT2	AK024450	ras homolog family member T2	89941
RIBC2	NM_015653	RIB43A domain with coiled-coils 2	26150
RIC3	NM_024557	RIC3 acetylcholine receptor chaperone	79608
RIC8B	NM_018157	RIC8 guanine nucleotide exchange factor B	55188
RIMBP2	AB002316	RIMS binding protein 2	23504
RIMS1	NM_014989	regulating synaptic membrane exocytosis 1	22999
RIMS2	NM_014677	regulating synaptic membrane exocytosis 2	9699
RIMS3	NM_014747	regulating synaptic membrane exocytosis 3	9783
RIN1	NM_004292	Ras and Rab interactor 1	9610
RIN2	AL136924	Ras and Rab interactor 2	54453
RIN3	BC034153	Ras and Rab interactor 3	79890
RING1	NM_002931	ring finger protein 1	6015
RINT1	NM_021930	RAD50 interactor 1	60561
RIOK2	NM_018343	RIO kinase 2	55781
RIOK3	AW006290	RIO kinase 3	8780
RIPK1	U50062	receptor (TNFRSF)-interacting serine-threonine kinase 1	8737
RIPK2	AF027706	receptor-interacting serine-threonine kinase 2	8767
RIPK4	NM_020639	receptor-interacting serine-threonine kinase 4	54101
RIT1	AF084462	Ras-like without CAAX 1	6016
RIT2	NM_002930	Ras-like without CAAX 2	6014
RLBP1	NM_000326	retinaldehyde binding protein 1	6017
RLF	NM_012421	rearranged L-myc fusion	6018
RLN1	BC005956	relaxin 1	6013
RLN2	NM_005059	relaxin 2	6019
RMI1	NM_024945	RecQ mediated genome instability 1	80010
RMND1	BC012081	required for meiotic nuclear division 1 homolog (S. cerevisiae)	55005
RMND5A	H65865	required for meiotic nuclear division 5 homolog A (S. cerevisiae)	64795
RMND5B	AW131783	required for meiotic nuclear division 5 homolog B (S. cerevisiae)	64777
RNASE1	NM_002933	ribonuclease, RNase A family, 1 (pancreatic)	6035
RNASE2	NM_002934	ribonuclease, RNase A family, 2 (liver, eosinophil-derived neurotoxin)	6036
RNASE3	NM_002935	ribonuclease, RNase A family, 3	6037
RNASE6	NM_005615	ribonuclease, RNase A family, k6	6039
RNASEH1	BG534527	ribonuclease H1	246243
RNASEH2A	NM_006397	ribonuclease H2, subunit A	10535
RNASEH2B	AL049218	ribonuclease H2, subunit B	79621
RNASEL	NM_021133	ribonuclease L (2',5'-oligoisoadenylate synthetase-dependent)	6041
RNASET2	AJ419867	ribonuclease T2	8635
RND1	U69563	Rho family GTPase 1	27289
RND2	BF511718	Rho family GTPase 2	8153
RND3	BG054844	Rho family GTPase 3	390
RNF10	NM_014868	ring finger protein 10	9921
RNF103	BC022477	ring finger protein 103	7844
RNF11	AB024703	ring finger protein 11	26994
RNF111	NM_017610	ring finger protein 111	54778
RNF113A	BC000832	ring finger protein 113A	7737
RNF121	NM_018320	ring finger protein 121	55298
RNF122	NM_024787	ring finger protein 122	79845
RNF123	NM_022064	ring finger protein 123	63891
RNF125	NM_017831	ring finger protein 125, E3 ubiquitin protein ligase	54941
RNF126	NM_017876	ring finger protein 126	55658
RNF126P1	AW303476	ring finger protein 126 pseudogene 1	376412
RNF128	NM_024539	ring finger protein 128, E3 ubiquitin protein ligase	79589
RNF13	AF070558	ring finger protein 13	11342
RNF130	BC037953	ring finger protein 130	55819
RNF138	NM_016271	ring finger protein 138, E3 ubiquitin protein ligase	51444
RNF139	AF064801	ring finger protein 139	11236
RNF14	NM_004290	ring finger protein 14	9604
RNF141	AI758773	ring finger protein 141	50862
RNF146	NM_030963	ring finger protein 146	81847
RNF167	AK025329	ring finger protein 167	26001
RNF17	NM_019038	ring finger protein 17	56163
RNF170	BC032393	ring finger protein 170	81790
RNF186	NM_019062	ring finger protein 186	54546
RNF187	BC015435	ring finger protein 187	149603
RNF19A	NM_015435	ring finger protein 19A, RBR E3 ubiquitin protein ligase	25897
RNF19B	AL031602	ring finger protein 19B	127544
RNF2	NM_007212	ring finger protein 2	6045
RNF208	NM_031297	ring finger protein 208	727800
RNF216	BI826539	ring finger protein 216	54476
RNF219	NM_024546	ring finger protein 219	79596
RNF24	AL031670	ring finger protein 24	11237
RNF25	NM_022453	ring finger protein 25	64320
RNF32	BC015416	ring finger protein 32	140545
RNF34	NM_025126	ring finger protein 34, E3 ubiquitin protein ligase	80196
RNF38	NM_022781	ring finger protein 38	152006
RNF39	NM_025236	ring finger protein 39	80352
RNF4	BF968633	ring finger protein 4	6047
RNF40	NM_014771	ring finger protein 40, E3 ubiquitin protein ligase	9810
RNF41	AL583171	ring finger protein 41, E3 ubiquitin protein ligase	10193
RNF43	NM_017763	ring finger protein 43	54894
RNF44	NM_014901	ring finger protein 44	22838
RNF5	AJ243936	ring finger protein 5, E3 ubiquitin protein ligase	6048
RNF6	NM_005977	ring finger protein (C3H2C3 type) 6	6049
RNF7	NM_014245	ring finger protein 7	9616
RNF8	AK022075	ring finger protein 8, E3 ubiquitin protein ligase	9025
RNFT1	NM_016125	ring finger protein, transmembrane 1	51136
RNGTT	AB012142	RNA guanylyltransferase and 5'-phosphatase	8732
RNH1	AY071904	ribonuclease/angiogenin inhibitor 1	6050
RNMT	NM_003799	RNA (guanine-7-) methyltransferase	8731
RNMTL1	NM_018146	RNA methyltransferase like 1	55178
RNPEP	NM_020216	arginyl aminopeptidase (aminopeptidase B)	6051
RNPEPL1	NM_018226	arginyl aminopeptidase (aminopeptidase B)-like 1	57140
RNPS1	BC001659	RNA binding protein S1, serine-rich domain	10921
ROBO1	BF059159	roundabout, axon guidance receptor, homolog 1 (Drosophila)	6091
ROBO3	NM_022370	roundabout, axon guidance receptor, homolog 3 (Drosophila)	64221
ROBO4	NM_019055	roundabout, axon guidance receptor, homolog 4 (Drosophila)	54538
ROCK1	AL832995	Rho-associated, coiled-coil containing protein kinase 1	6093
ROCK2	AL049383	Rho-associated, coiled-coil containing protein kinase 2	9475
ROGDI	NM_024589	rogdi homolog (Drosophila)	79641
ROM1	NM_000327	retinal outer segment membrane protein 1	6094
ROPN1B	NM_017578	rhophilin associated tail protein 1B	152015
ROR1	NM_005012	receptor tyrosine kinase-like orphan receptor 1	4919
ROR2	NM_004560	receptor tyrosine kinase-like orphan receptor 2	4920
RORA	U04897	RAR-related orphan receptor A	6095
RORB	NM_006914	RAR-related orphan receptor B	6096
RORC	NM_005060	RAR-related orphan receptor C	6097
ROS1	NM_002944	ROS proto-oncogene 1 , receptor tyrosine kinase	6098
RP2	BC027851	retinitis pigmentosa 2 (X-linked recessive)	6102
RPA1	BG398414	replication protein A1, 70kDa	6117
RPA2	NM_002946	replication protein A2, 32kDa	6118
RPA3	BC005264	replication protein A3, 14kDa	6119
RPA4	NM_013347	replication protein A4, 30kDa	29935
RPAIN	AK098491	RPA interacting protein	84268
RPAP1	NM_015540	RNA polymerase II associated protein 1	26015
RPAP2	NM_024813	RNA polymerase II associated protein 2	79871
RPAP3	BI464019	RNA polymerase II associated protein 3	79657
RPE	AL706038	ribulose-5-phosphate-3-epimerase	6120
RPE65	NM_000329	retinal pigment epithelium-specific protein 65kDa	6121
RPGR	NM_000328	retinitis pigmentosa GTPase regulator	6103
RPGRIP1	NM_020366	retinitis pigmentosa GTPase regulator interacting protein 1	57096
RPGRIP1L	BF515597	RPGRIP1-like	23322
RPH3A	NM_014954	rabphilin 3A homolog (mouse)	22895
RPH3AL	BC005153	rabphilin 3A-like (without C2 domains)	9501
RPIA	AI692341	ribose 5-phosphate isomerase A	22934
RPL10A	NM_007104	ribosomal protein L10a	4736
RPL10L	AI001784	ribosomal protein L10-like	140801
RPL11	NM_000975	ribosomal protein L11	6135
RPL12	NM_000976	ribosomal protein L12	6136
RPL14	U16738	ribosomal protein L14	9045
RPL15	Z97353	ribosomal protein L15	6138
RPL18	NM_000979	ribosomal protein L18	6141
RPL19	NM_000981	ribosomal protein L19	6143
RPL22	D17652	ribosomal protein L22	6146
RPL23A	NM_000984	ribosomal protein L23a	6147
RPL24	NM_000986	ribosomal protein L24	6152
RPL26L1	NM_016093	ribosomal protein L26-like 1	51121
RPL27	NM_000988	ribosomal protein L27	6155
RPL27A	BE737027	ribosomal protein L27a	6157
RPL29	NM_000992	ribosomal protein L29	6159
RPL3	Z98200	ribosomal protein L3	6122
RPL30	L05095	ribosomal protein L30	6156
RPL31	AI348010	ribosomal protein L31	6160
RPL32	NM_000994	ribosomal protein L32	6161
RPL34	NM_000995	ribosomal protein L34	6164
RPL35	NM_007209	ribosomal protein L35	11224
RPL35A	BE968801	ribosomal protein L35a	6165
RPL36	NM_015414	ribosomal protein L36	25873
RPL36AL	NM_001001	ribosomal protein L36a-like	6166
RPL37	BF216701	ribosomal protein L37	6167
RPL37A	NM_000998	ribosomal protein L37a	6168
RPL38	BC000603	ribosomal protein L38	6169
RPL39	BC001019	ribosomal protein L39	6170
RPL39L	L05096	ribosomal protein L39-like	116832
RPL3L	NM_005061	ribosomal protein L3-like	6123
RPL41	NM_021104	ribosomal protein L41	6171
RPL6	NM_000970	ribosomal protein L6	6128
RPL7	NM_000971	ribosomal protein L7	6129
RPL8	NM_000973	ribosomal protein L8	6132
RPL9	NM_000661	ribosomal protein L9	6133
RPLP0	NM_001002	ribosomal protein, large, P0	6175
RPLP1	NM_001003	ribosomal protein, large, P1	6176
RPLP2	BC005354	ribosomal protein, large, P2	6181
RPN1	NM_002950	ribophorin I	6184
RPN2	BC003560	ribophorin II	6185
RPP14	AW242755	ribonuclease P/MRP 14kDa subunit	11102
RPP25	NM_017793	ribonuclease P/MRP 25kDa subunit	54913
RPP30	AI760272	ribonuclease P/MRP 30kDa subunit	10556
RPP38	NM_006414	ribonuclease P/MRP 38kDa subunit	10557
RPP40	NM_006638	ribonuclease P/MRP 40kDa subunit	10799
RPRM	NM_019845	reprimo, TP53 dependent G2 arrest mediator candidate	56475
RPS10	AA320764	ribosomal protein S10	6204
RPS11	BF680255	ribosomal protein S11	6205
RPS12	AI799007	ribosomal protein S12	6206
RPS14	AF116710	ribosomal protein S14	6208
RPS15	BC006431	ribosomal protein S15	6209
RPS15A	NM_001019	ribosomal protein S15a	6210
RPS16	NM_001020	ribosomal protein S16	6217
RPS17	NM_001021	ribosomal protein S17	6218
RPS18	NM_022551	ribosomal protein S18	6222
RPS19	NM_001022	ribosomal protein S19	6223
RPS21	NM_001024	ribosomal protein S21	6227
RPS23	NM_001025	ribosomal protein S23	6228
RPS24	AK094613	ribosomal protein S24	6229
RPS25	AA888388	ribosomal protein S25	6230
RPS27	NM_001030	ribosomal protein S27	6232
RPS27A	NM_002954	ribosomal protein S27a	6233
RPS27L	NM_015920	ribosomal protein S27-like	51065
RPS28	BF431363	ribosomal protein S28	6234
RPS29	NM_001032	ribosomal protein S29	6235
RPS3	U14990	ribosomal protein S3	6188
RPS4X	NM_001007	ribosomal protein S4, X-linked	6191
RPS4Y1	NM_001008	ribosomal protein S4, Y-linked 1	6192
RPS5	NM_001009	ribosomal protein S5	6193
RPS6	BE741754	ribosomal protein S6	6194
RPS6KA1	NM_002953	ribosomal protein S6 kinase, 90kDa, polypeptide 1	6195
RPS6KA2	BQ710550	ribosomal protein S6 kinase, 90kDa, polypeptide 2	6196
RPS6KA3	AA906056	ribosomal protein S6 kinase, 90kDa, polypeptide 3	6197
RPS6KA4	NM_003942	ribosomal protein S6 kinase, 90kDa, polypeptide 4	8986
RPS6KA5	BC017187	ribosomal protein S6 kinase, 90kDa, polypeptide 5	9252
RPS6KA6	AF184965	ribosomal protein S6 kinase, 90kDa, polypeptide 6	27330
RPS6KB1	NM_003161	ribosomal protein S6 kinase, 70kDa, polypeptide 1	6198
RPS6KB2	NM_003952	ribosomal protein S6 kinase, 70kDa, polypeptide 2	6199
RPS6KC1	NM_012424	ribosomal protein S6 kinase, 52kDa, polypeptide 1	26750
RPS7	AI805587	ribosomal protein S7	6201
RPS9	AK095055	ribosomal protein S9	6203
RPUSD2	AI571208	RNA pseudouridylate synthase domain containing 2	27079
RQCD1	NM_005444	RCD1 required for cell differentiation1 homolog (S. pombe)	9125
RRAD	NM_004165	Ras-related associated with diabetes	6236
RRAGA	NM_006570	Ras-related GTP binding A	10670
RRAGB	NM_016656	Ras-related GTP binding B	10325
RRAGC	NM_022157	Ras-related GTP binding C	64121
RRAGD	AL138717	Ras-related GTP binding D	58528
RRAS	NM_006270	related RAS viral (r-ras) oncogene homolog	6237
RRAS2	NM_012250	related RAS viral (r-ras) oncogene homolog 2	22800
RRBP1	AI921320	ribosome binding protein 1	6238
RREB1	AW118862	ras responsive element binding protein 1	6239
RRH	NM_006583	retinal pigment epithelium-derived rhodopsin homolog	10692
RRM1	AI692974	ribonucleotide reductase M1	6240
RRM2	BE966236	ribonucleotide reductase M2	6241
RRN3	AL110238	RRN3 RNA polymerase I transcription factor homolog (S. cerevisiae)	54700
RRP12	BC042908	ribosomal RNA processing 12 homolog (S. cerevisiae)	23223
RRP15	AW029169	ribosomal RNA processing 15 homolog (S. cerevisiae)	51018
RRP1B	AI400490	ribosomal RNA processing 1B	23076
RRP9	NM_004704	ribosomal RNA processing 9, small subunit (SSU) processome component, homolog (yeast)	9136
RRS1	BC001811	RRS1 ribosome biogenesis regulator homolog (S. cerevisiae)	23212
RS1	NM_000330	retinoschisin 1	6247
RSAD1	NM_018346	radical S-adenosyl methionine domain containing 1	55316
RSAD2	AI337069	radical S-adenosyl methionine domain containing 2	91543
RSBN1	AW027347	round spermatid basic protein 1	54665
RSF1	NM_016578	remodeling and spacing factor 1	51773
RSL1D1	AK000822	ribosomal L1 domain containing 1	26156
RSRC1	BC010357	arginine/serine-rich coiled-coil 1	51319
RSRC2	BE396879	arginine/serine-rich coiled-coil 2	65117
RSU1	AA012883	Ras suppressor protein 1	6251
RTDR1	NM_014433	rhabdoid tumor deletion region gene 1	27156
RTEL1	NM_016434	regulator of telomere elongation helicase 1	51750
RTF1	D87440	Rtf1, Paf1/RNA polymerase II complex component, homolog (S. cerevisiae)	23168
RTN1	NM_021136	reticulon 1	6252
RTN2	NM_005619	reticulon 2	6253
RTN3	NM_006054	reticulon 3	10313
RTN4	CA428769	reticulon 4	57142
RTP4	NM_022147	receptor (chemosensory) transporter protein 4	64108
RUFY1	NM_025158	RUN and FYVE domain containing 1	80230
RUFY2	BC041092	RUN and FYVE domain containing 2	55680
RUFY3	NM_014961	RUN and FYVE domain containing 3	22902
RUNDC3A	NM_006695	RUN domain containing 3A	10900
RUNDC3B	AI825798	RUN domain containing 3B	154661
RUNX1T1	S78159	runt-related transcription factor 1; translocated to, 1 (cyclin D-related)	862
RUNX2	L40992	runt-related transcription factor 2	860
RUNX3	NM_004350	runt-related transcription factor 3	864
RUSC1	NM_014328	RUN and SH3 domain containing 1	23623
RUSC2	AB002373	RUN and SH3 domain containing 2	9853
RUVBL1	NM_003707	RuvB-like AAA ATPase 1	8607
RUVBL2	AI860098	RuvB-like AAA ATPase 2	10856
RWDD1	NM_016104	RWD domain containing 1	51389
RWDD2A	AL049699	RWD domain containing 2A	112611
RWDD2B	NM_016940	RWD domain containing 2B	10069
RWDD3	NM_015485	RWD domain containing 3	25950
RXFP3	NM_016568	relaxin/insulin-like family peptide receptor 3	51289
RXRA	BE675800	retinoid X receptor, alpha	6256
RXRB	BC001167	retinoid X receptor, beta	6257
RXRG	NM_006917	retinoid X receptor, gamma	6258
RYBP	W84482	RING1 and YY1 binding protein	23429
RYK	NM_002958	receptor-like tyrosine kinase	6259
RYR1	NM_000540	ryanodine receptor 1 (skeletal)	6261
RYR2	NM_001035	ryanodine receptor 2 (cardiac)	6262
RYR3	NM_001036	ryanodine receptor 3	6263
S100A1	NM_006271	S100 calcium binding protein A1	6271
S100A10	NM_002966	S100 calcium binding protein A10	6281
S100A11	NM_005620	S100 calcium binding protein A11	6282
S100A12	NM_005621	S100 calcium binding protein A12	6283
S100A13	NM_005979	S100 calcium binding protein A13	6284
S100A14	NM_020672	S100 calcium binding protein A14	57402
S100A2	NM_005978	S100 calcium binding protein A2	6273
S100A3	NM_002960	S100 calcium binding protein A3	6274
S100A4	NM_002961	S100 calcium binding protein A4	6275
S100A5	NM_002962	S100 calcium binding protein A5	6276
S100A6	NM_014624	S100 calcium binding protein A6	6277
S100A7	NM_002963	S100 calcium binding protein A7	6278
S100A8	NM_002964	S100 calcium binding protein A8	6279
S100A9	NM_002965	S100 calcium binding protein A9	6280
S100B	BC041935	S100 calcium binding protein B	6285
S100G	NM_004057	S100 calcium binding protein G	795
S100P	NM_005980	S100 calcium binding protein P	6286
S100PBP	NM_022753	S100P binding protein	64766
SAC3D1	NM_013299	SAC3 domain containing 1	29901
SACM1L	NM_014016	SAC1 suppressor of actin mutations 1-like (yeast)	22908
SACS	AI932370	sacsin molecular chaperone	26278
SAE1	AF110956	SUMO1 activating enzyme subunit 1	10055
SAFB	AI769566	scaffold attachment factor B	6294
SAFB2	NM_014649	scaffold attachment factor B2	9667
SAG	NM_000541	S-antigen; retina and pineal gland (arrestin)	6295
SAGE1	NM_018666	sarcoma antigen 1	55511
SALL1	NM_002968	spalt-like transcription factor 1	6299
SALL2	BG285616	spalt-like transcription factor 2	6297
SAMD14	AY148482	sterile alpha motif domain containing 14	201191
SAMD4A	AB028976	sterile alpha motif domain containing 4A	23034
SAMD4B	NM_018028	sterile alpha motif domain containing 4B	55095
SAMD9	NM_017654	sterile alpha motif domain containing 9	54809
SAMHD1	AF147427	SAM domain and HD domain 1	25939
SAMM50	NM_015380	SAMM50 sorting and assembly machinery component	25813
SAMSN1	AF519621	SAM domain, SH3 domain and nuclear localization signals 1	64092
SAP130	NM_024545	Sin3A-associated protein, 130kDa	79595
SAP18	BF593650	Sin3A-associated protein, 18kDa	10284
SAP30	AF055993	Sin3A-associated protein, 30kDa	8819
SAP30BP	NM_013260	SAP30 binding protein	29115
SAP30L	NM_024632	SAP30-like	79685
SAR1A	AY008268	secretion associated, Ras related GTPase 1A	56681
SAR1B	BC002847	secretion associated, Ras related GTPase 1B	51128
SARDH	NM_007101	sarcosine dehydrogenase	1757
SARM1	AJ290445	sterile alpha and TIR motif containing 1	23098
SARS	NM_006513	seryl-tRNA synthetase	6301
SARS2	NM_017827	seryl-tRNA synthetase 2, mitochondrial	54938
SART1	NM_005146	squamous cell carcinoma antigen recognized by T cells	9092
SART3	BC041638	squamous cell carcinoma antigen recognized by T cells 3	9733
SASH1	AK025495	SAM and SH3 domain containing 1	23328
SASH3	AL023653	SAM and SH3 domain containing 3	54440
SAT1	NM_002970	spermidine/spermine N1-acetyltransferase 1	6303
SATB1	NM_002971	SATB homeobox 1	6304
SATB2	AB028957	SATB homeobox 2	23314
SAV1	NM_021818	salvador family WW domain containing protein 1	60485
SBF1	AW243200	SET binding factor 1	6305
SBNO1	AK024128	strawberry notch homolog 1 (Drosophila)	55206
SBNO2	NM_014963	strawberry notch homolog 2 (Drosophila)	22904
SCAMP1	NM_052822	secretory carrier membrane protein 1	9522
SCAMP2	NM_005697	secretory carrier membrane protein 2	10066
SCAMP3	NM_005698	secretory carrier membrane protein 3	10067
SCAMP5	BE222801	secretory carrier membrane protein 5	192683
SCAND1	NM_016558	SCAN domain containing 1	51282
SCAP	D83782	SREBF chaperone	22937
SCAPER	AF119814	S-phase cyclin A-associated protein in the ER	49855
SCARA3	NM_016240	scavenger receptor class A, member 3	51435
SCARB1	NM_005505	scavenger receptor class B, member 1	949
SCARB2	AA885297	scavenger receptor class B, member 2	950
SCARF1	AB052950	scavenger receptor class F, member 1	8578
SCCPDH	AL572542	saccharopine dehydrogenase (putative)	51097
SCD	AA678241	stearoyl-CoA desaturase (delta-9-desaturase)	6319
SCD5	NM_024906	stearoyl-CoA desaturase 5	79966
SCEL	BC020726	sciellin	8796
SCFD1	AB020724	sec1 family domain containing 1	23256
SCG2	NM_003469	secretogranin II	7857
SCG3	NM_013243	secretogranin III	29106
SCG5	NM_003020	secretogranin V (7B2 protein)	6447
SCGB1A1	NM_003357	secretoglobin, family 1A, member 1 (uteroglobin)	7356
SCGB1D1	NM_006552	secretoglobin, family 1D, member 1	10648
SCGB1D2	NM_006551	secretoglobin, family 1D, member 2	10647
SCGB2A1	NM_002407	secretoglobin, family 2A, member 1	4246
SCGB2A2	NM_002411	secretoglobin, family 2A, member 2	4250
SCGN	NM_006998	secretagogin, EF-hand calcium binding protein	10590
SCIN	NM_033128	scinderin	85477
SCLY	NM_016510	selenocysteine lyase	51540
SCMH1	NM_012236	sex comb on midleg homolog 1 (Drosophila)	22955
SCML1	NM_006746	sex comb on midleg-like 1 (Drosophila)	6322
SCML2	NM_006089	sex comb on midleg-like 2 (Drosophila)	10389
SCN10A	NM_006514	sodium channel, voltage-gated, type X, alpha subunit	6336
SCN11A	AF150882	sodium channel, voltage-gated, type XI, alpha subunit	11280
SCN1A	AB093548	sodium channel, voltage-gated, type I, alpha subunit	6323
SCN1B	NM_001037	sodium channel, voltage-gated, type I, beta subunit	6324
SCN2A	NM_021007	sodium channel, voltage-gated, type II, alpha subunit	6326
SCN2B	AF107028	sodium channel, voltage-gated, type II, beta subunit	6327
SCN3A	AF225986	sodium channel, voltage-gated, type III, alpha subunit	6328
SCN3B	AW007335	sodium channel, voltage-gated, type III, beta subunit	55800
SCN4A	NM_000334	sodium channel, voltage-gated, type IV, alpha subunit	6329
SCN5A	NM_000335	sodium channel, voltage-gated, type V, alpha subunit	6331
SCN7A	NM_002976	sodium channel, voltage-gated, type VII, alpha subunit	6332
SCN8A	BQ337986	sodium channel, voltage gated, type VIII, alpha subunit	6334
SCN9A	NM_002977	sodium channel, voltage-gated, type IX, alpha subunit	6335
SCNN1A	NM_001038	sodium channel, non-voltage-gated 1 alpha subunit	6337
SCNN1B	NM_000336	sodium channel, non-voltage-gated 1, beta subunit	6338
SCNN1D	NM_002978	sodium channel, non-voltage-gated 1, delta subunit	6339
SCNN1G	NM_001039	sodium channel, non-voltage-gated 1, gamma subunit	6340
SCO2	NM_005138	SCO2 cytochrome c oxidase assembly protein	9997
SCP2	NM_002979	sterol carrier protein 2	6342
SCPEP1	AK092928	serine carboxypeptidase 1	59342
SCRG1	NM_007281	stimulator of chondrogenesis 1	11341
SCRIB	AI469403	scribbled planar cell polarity protein	23513
SCRN1	NM_014766	secernin 1	9805
SCRN3	BC007344	secernin 3	79634
SCRT1	NM_031309	scratch family zinc finger 1	83482
SCT	NM_021920	secretin	6343
SCTR	AI457773	secretin receptor	6344
SCUBE2	AI424243	signal peptide, CUB domain, EGF-like 2	57758
SCUBE3	BF511678	signal peptide, CUB domain, EGF-like 3	222663
SCYL2	NM_017988	SCY1-like 2 (S. cerevisiae)	55681
SCYL3	NM_020423	SCY1-like 3 (S. cerevisiae)	57147
SDAD1	NM_018115	SDA1 domain containing 1	55153
SDC1	Z48199	syndecan 1	6382
SDC2	AI380298	syndecan 2	6383
SDC3	AF248634	syndecan 3	9672
SDC4	NM_002999	syndecan 4	6385
SDCBP	NM_005625	syndecan binding protein (syntenin)	6386
SDCCAG3	NM_006643	serologically defined colon cancer antigen 3	10807
SDF2	NM_006923	stromal cell-derived factor 2	6388
SDF2L1	NM_022044	stromal cell-derived factor 2-like 1	23753
SDF4	NM_016547	stromal cell derived factor 4	51150
SDHA	NM_004168	succinate dehydrogenase complex, subunit A, flavoprotein (Fp)	6389
SDHB	NM_003000	succinate dehydrogenase complex, subunit B, iron sulfur (Ip)	6390
SDHC	NM_003001	succinate dehydrogenase complex, subunit C, integral membrane protein, 15kDa	6391
SDHD	NM_003002	succinate dehydrogenase complex, subunit D, integral membrane protein	6392
SDK2	NM_019064	sidekick cell adhesion molecule 2	54549
SDPR	NM_004657	serum deprivation response	8436
SDS	BC020750	serine dehydratase	10993
SEC11A	NM_014300	SEC11 homolog A (S. cerevisiae)	23478
SEC14L1	AV748469	SEC14-like 1 (S. cerevisiae)	6397
SEC14L2	NM_012429	SEC14-like 2 (S. cerevisiae)	23541
SEC14L3	AC004832	SEC14-like 3 (S. cerevisiae)	266629
SEC14L4	AC004832	SEC14-like 4 (S. cerevisiae)	284904
SEC14L5	AB007880	SEC14-like 5 (S. cerevisiae)	9717
SEC16A	BC001404	SEC16 homolog A (S. cerevisiae)	9919
SEC22A	NM_012430	SEC22 vesicle trafficking protein homolog A (S. cerevisiae)	26984
SEC23A	NM_006364	Sec23 homolog A (S. cerevisiae)	10484
SEC23B	AL121900	Sec23 homolog B (S. cerevisiae)	10483
SEC23IP	BG536516	SEC23 interacting protein	11196
SEC24A	AJ131244	SEC24 family member A	10802
SEC24B	NM_006323	SEC24 family member B	10427
SEC24C	NM_004922	SEC24 family member C	9632
SEC24D	NM_014822	SEC24 family member D	9871
SEC31A	NM_014933	SEC31 homolog A (S. cerevisiae)	22872
SEC31B	AF274863	SEC31 homolog B (S. cerevisiae)	25956
SEC61A1	NM_013336	Sec61 alpha 1 subunit (S. cerevisiae)	29927
SEC61A2	NM_018144	Sec61 alpha 2 subunit (S. cerevisiae)	55176
SEC61B	NM_006808	Sec61 beta subunit	10952
SEC61G	NM_014302	Sec61 gamma subunit	23480
SEC62	NM_153039	SEC62 homolog (S. cerevisiae)	7095
SEC63	AK001465	SEC63 homolog (S. cerevisiae)	11231
SECISBP2	NM_024077	SECIS binding protein 2	79048
SECTM1	BF939675	secreted and transmembrane 1	6398
SEH1L	AV701173	SEH1-like (S. cerevisiae)	81929
SEL1L	AI927770	sel-1 suppressor of lin-12-like (C. elegans)	6400
SELE	NM_000450	selectin E	6401
SELENBP1	NM_003944	selenium binding protein 1	8991
SELL	NM_000655	selectin L	6402
SELP	NM_003005	selectin P (granule membrane protein 140kDa, antigen CD62)	6403
SELPLG	AI741056	selectin P ligand	6404
SELT	NM_016275	selenoprotein T	51714
SEMA3A	NM_006080	sema domain, immunoglobulin domain (Ig), short basic domain, secreted, (semaphorin) 3A	10371
SEMA3B	NM_004636	sema domain, immunoglobulin domain (Ig), short basic domain, secreted, (semaphorin) 3B	7869
SEMA3C	AI962897	sema domain, immunoglobulin domain (Ig), short basic domain, secreted, (semaphorin) 3C	10512
SEMA3D	AA343027	sema domain, immunoglobulin domain (Ig), short basic domain, secreted, (semaphorin) 3D	223117
SEMA3E	NM_012431	sema domain, immunoglobulin domain (Ig), short basic domain, secreted, (semaphorin) 3E	9723
SEMA3F	NM_004186	sema domain, immunoglobulin domain (Ig), short basic domain, secreted, (semaphorin) 3F	6405
SEMA3G	NM_020163	sema domain, immunoglobulin domain (Ig), short basic domain, secreted, (semaphorin) 3G	56920
SEMA4A	NM_022367	sema domain, immunoglobulin domain (Ig), transmembrane domain (TM) and short cytoplasmic domain, (semaphorin) 4A	64218
SEMA4C	NM_017789	sema domain, immunoglobulin domain (Ig), transmembrane domain (TM) and short cytoplasmic domain, (semaphorin) 4C	54910
SEMA4D	NM_006378	sema domain, immunoglobulin domain (Ig), transmembrane domain (TM) and short cytoplasmic domain, (semaphorin) 4D	10507
SEMA4F	NM_004263	sema domain, immunoglobulin domain (Ig), transmembrane domain (TM) and short cytoplasmic domain, (semaphorin) 4F	10505
SEMA4G	NM_018121	sema domain, immunoglobulin domain (Ig), transmembrane domain (TM) and short cytoplasmic domain, (semaphorin) 4G	57715
SEMA5A	NM_003966	sema domain, seven thrombospondin repeats (type 1 and type 1-like), transmembrane domain (TM) and short cytoplasmic domain, (semaphorin) 5A	9037
SEMA6A	AB002453	sema domain, transmembrane domain (TM), and cytoplasmic domain, (semaphorin) 6A	57556
SEMA6B	NM_020241	sema domain, transmembrane domain (TM), and cytoplasmic domain, (semaphorin) 6B	10501
SEMA6C	NM_030913	sema domain, transmembrane domain (TM), and cytoplasmic domain, (semaphorin) 6C	10500
SEMA6D	NM_024966	sema domain, transmembrane domain (TM), and cytoplasmic domain, (semaphorin) 6D	80031
SEMA7A	AF071542	semaphorin 7A, GPI membrane anchor (John Milton Hagen blood group)	8482
SEMG1	NM_003007	semenogelin I	6406
SEMG2	AL049767	semenogelin II	6407
SENP2	NM_021627	SUMO1/sentrin/SMT3 specific peptidase 2	59343
SENP3	NM_015670	SUMO1/sentrin/SMT3 specific peptidase 3	26168
SENP5	N48361	SUMO1/sentrin specific peptidase 5	205564
SENP6	AF306508	SUMO1/sentrin specific peptidase 6	26054
SENP7	NM_020654	SUMO1/sentrin specific peptidase 7	57337
SEPHS1	AV682679	selenophosphate synthetase 1	22929
SEPHS2	NM_012248	selenophosphate synthetase 2	22928
SEPP1	NM_005410	selenoprotein P, plasma, 1	6414
SEPW1	AW514401	selenoprotein W, 1	6415
SERBP1	BC003049	SERPINE1 mRNA binding protein 1	26135
SERGEF	NM_012139	secretion regulating guanine nucleotide exchange factor	26297
SERHL2	AL590118	serine hydrolase-like 2	253190
SERINC1	AF164794	serine incorporator 1	57515
SERINC2	NM_018565	serine incorporator 2	347735
SERINC3	BC006088	serine incorporator 3	10955
SERINC5	AI700633	serine incorporator 5	256987
SERP1	AL136807	stress-associated endoplasmic reticulum protein 1	27230
SERPINA1	NM_000295	serpin peptidase inhibitor, clade A (alpha-1 antiproteinase, antitrypsin), member 1	5265
SERPINA10	NM_016186	serpin peptidase inhibitor, clade A (alpha-1 antiproteinase, antitrypsin), member 10	51156
SERPINA2	NM_006220	serpin peptidase inhibitor, clade A (alpha-1 antiproteinase, antitrypsin), member 2 (gene/pseudogene)	390502
SERPINA3	NM_001085	serpin peptidase inhibitor, clade A (alpha-1 antiproteinase, antitrypsin), member 3	12
SERPINA4	NM_006215	serpin peptidase inhibitor, clade A (alpha-1 antiproteinase, antitrypsin), member 4	5267
SERPINA5	J02639	serpin peptidase inhibitor, clade A (alpha-1 antiproteinase, antitrypsin), member 5	5104
SERPINA6	NM_001756	serpin peptidase inhibitor, clade A (alpha-1 antiproteinase, antitrypsin), member 6	866
SERPINA7	NM_000354	serpin peptidase inhibitor, clade A (alpha-1 antiproteinase, antitrypsin), member 7	6906
SERPINB1	NM_030666	serpin peptidase inhibitor, clade B (ovalbumin), member 1	1992
SERPINB10	NM_005024	serpin peptidase inhibitor, clade B (ovalbumin), member 10	5273
SERPINB13	AJ001696	serpin peptidase inhibitor, clade B (ovalbumin), member 13	5275
SERPINB2	NM_002575	serpin peptidase inhibitor, clade B (ovalbumin), member 2	5055
SERPINB3	U19556	serpin peptidase inhibitor, clade B (ovalbumin), member 3	6317
SERPINB4	AB046400	serpin peptidase inhibitor, clade B (ovalbumin), member 4	6318
SERPINB5	BC020713	serpin peptidase inhibitor, clade B (ovalbumin), member 5	5268
SERPINB6	AW275007	serpin peptidase inhibitor, clade B (ovalbumin), member 6	5269
SERPINB7	NM_003784	serpin peptidase inhibitor, clade B (ovalbumin), member 7	8710
SERPINB8	BC034528	serpin peptidase inhibitor, clade B (ovalbumin), member 8	5271
SERPINB9	L40378	serpin peptidase inhibitor, clade B (ovalbumin), member 9	5272
SERPINC1	BC022309	serpin peptidase inhibitor, clade C (antithrombin), member 1	462
SERPIND1	NM_000185	serpin peptidase inhibitor, clade D (heparin cofactor), member 1	3053
SERPINE1	BC020765	serpin peptidase inhibitor, clade E (nexin, plasminogen activator inhibitor type 1), member 1	5054
SERPINE2	AL541302	serpin peptidase inhibitor, clade E (nexin, plasminogen activator inhibitor type 1), member 2	5270
SERPINF1	NM_002615	serpin peptidase inhibitor, clade F (alpha-2 antiplasmin, pigment epithelium derived factor), member 1	5176
SERPINF2	NM_000934	serpin peptidase inhibitor, clade F (alpha-2 antiplasmin, pigment epithelium derived factor), member 2	5345
SERPING1	NM_000062	serpin peptidase inhibitor, clade G (C1 inhibitor), member 1	710
SERPINH1	NM_004353	serpin peptidase inhibitor, clade H (heat shock protein 47), member 1, (collagen binding protein 1)	871
SERPINI1	NM_005025	serpin peptidase inhibitor, clade I (neuroserpin), member 1	5274
SERPINI2	NM_006217	serpin peptidase inhibitor, clade I (pancpin), member 2	5276
SERTAD2	BG107456	SERTA domain containing 2	9792
SERTAD3	NM_013368	SERTA domain containing 3	29946
SESN1	NM_014454	sestrin 1	27244
SET	D45198	SET nuclear proto-oncogene	6418
SETBP1	NM_015559	SET binding protein 1	26040
SETD1A	N30342	SET domain containing 1A	9739
SETD1B	AB028999	SET domain containing 1B	23067
SETD2	AI761110	SET domain containing 2	29072
SETD3	AA524500	SET domain containing 3	84193
SETD4	AB004853	SET domain containing 4	54093
SETD5	BI087313	SET domain containing 5	55209
SETD6	BC022451	SET domain containing 6	79918
SETD8	NM_020382	SET domain containing (lysine methyltransferase) 8	387893
SETDB1	NM_012432	SET domain, bifurcated 1	9869
SETMAR	BC011635	SET domain and mariner transposase fusion gene	6419
SETX	N64643	senataxin	23064
SEZ6L	NM_021115	seizure related 6 homolog (mouse)-like	23544
SEZ6L2	NM_012410	seizure related 6 homolog (mouse)-like 2	26470
SF1	D26122	splicing factor 1	7536
SF3A1	BF129339	splicing factor 3a, subunit 1, 120kDa	10291
SF3A2	BC004434	splicing factor 3a, subunit 2, 66kDa	8175
SF3A3	NM_006802	splicing factor 3a, subunit 3, 60kDa	10946
SF3B1	AI739389	splicing factor 3b, subunit 1, 155kDa	23451
SF3B2	BF835228	splicing factor 3b, subunit 2, 145kDa	10992
SF3B3	NM_012426	splicing factor 3b, subunit 3, 130kDa	23450
SF3B4	BC004273	splicing factor 3b, subunit 4, 49kDa	10262
SF3B5	NM_031287	splicing factor 3b, subunit 5, 10kDa	83443
SFI1	AB011114	Sfi1 homolog, spindle assembly associated (yeast)	9814
SFMBT1	BF057298	Scm-like with four mbt domains 1	51460
SFN	BC000329	stratifin	2810
SFPQ	BG035151	splicing factor proline/glutamine-rich	6421
SFRP1	AI332407	secreted frizzled-related protein 1	6422
SFRP4	AW089415	secreted frizzled-related protein 4	6424
SFRP5	NM_003015	secreted frizzled-related protein 5	6425
SFT2D2	AL035297	SFT2 domain containing 2	375035
SFTPB	J02761	surfactant protein B	6439
SFTPC	NM_003018	surfactant protein C	6440
SFTPD	NM_003019	surfactant protein D	6441
SFXN1	NM_022754	sideroflexin 1	94081
SFXN3	AK091504	sideroflexin 3	81855
SGCA	L35853	sarcoglycan, alpha (50kDa dystrophin-associated glycoprotein)	6442
SGCB	U29586	sarcoglycan, beta (43kDa dystrophin-associated glycoprotein)	6443
SGCD	U58331	sarcoglycan, delta (35kDa dystrophin-associated glycoprotein)	6444
SGCE	NM_003919	sarcoglycan, epsilon	8910
SGCG	NM_000231	sarcoglycan, gamma (35kDa dystrophin-associated glycoprotein)	6445
SGK2	NM_016276	serum/glucocorticoid regulated kinase 2	10110
SGMS1	AI377497	sphingomyelin synthase 1	259230
SGPL1	NM_003901	sphingosine-1-phosphate lyase 1	8879
SGPP1	NM_030791	sphingosine-1-phosphate phosphatase 1	81537
SGSH	NM_000199	N-sulfoglucosamine sulfohydrolase	6448
SGSM2	AB007857	small G protein signaling modulator 2	9905
SGSM3	NM_015705	small G protein signaling modulator 3	27352
SGTA	NM_003021	small glutamine-rich tetratricopeptide repeat (TPR)-containing, alpha	6449
SH2B1	AF227968	SH2B adaptor protein 1	25970
SH2B2	NM_020979	SH2B adaptor protein 2	10603
SH2B3	NM_005475	SH2B adaptor protein 3	10019
SH2D1A	AF072930	SH2 domain containing 1A	4068
SH2D2A	NM_003975	SH2 domain containing 2A	9047
SH2D3A	NM_005490	SH2 domain containing 3A	10045
SH2D3C	NM_005489	SH2 domain containing 3C	10044
SH2D4A	NM_022071	SH2 domain containing 4A	63898
SH3BGR	NM_007341	SH3 domain binding glutamate-rich protein	6450
SH3BGRL	AL515318	SH3 domain binding glutamate-rich protein like	6451
SH3BGRL3	NM_031286	SH3 domain binding glutamate-rich protein like 3	83442
SH3BP1	NM_018957	SH3-domain binding protein 1	23616
SH3BP2	BE502377	SH3-domain binding protein 2	6452
SH3BP4	AF015043	SH3-domain binding protein 4	23677
SH3BP5	AL562152	SH3-domain binding protein 5 (BTK-associated)	9467
SH3GL1	NM_003025	SH3-domain GRB2-like 1	6455
SH3GL2	NM_003026	SH3-domain GRB2-like 2	6456
SH3GL3	AF036269	SH3-domain GRB2-like 3	6457
SH3GLB1	AL049597	SH3-domain GRB2-like endophilin B1	51100
SH3GLB2	NM_020145	SH3-domain GRB2-like endophilin B2	56904
SH3PXD2A	NM_014631	SH3 and PX domains 2A	9644
SH3TC1	NM_018986	SH3 domain and tetratricopeptide repeats 1	54436
SH3TC2	NM_024577	SH3 domain and tetratricopeptide repeats 2	79628
SH3YL1	BC034974	SH3 and SYLF domain containing 1	26751
SHANK1	NM_016148	SH3 and multiple ankyrin repeat domains 1	50944
SHANK2	AK096045	SH3 and multiple ankyrin repeat domains 2	22941
SHARPIN	NM_030974	SHANK-associated RH domain interactor	81858
SHB	BU685917	Src homology 2 domain containing adaptor protein B	6461
SHBG	AI056852	sex hormone-binding globulin	6462
SHC1	AI809967	SHC (Src homology 2 domain containing) transforming protein 1	6464
SHC2	AV705938	SHC (Src homology 2 domain containing) transforming protein 2	25759
SHC3	NM_016848	SHC (Src homology 2 domain containing) transforming protein 3	53358
SHCBP1	NM_024745	SHC SH2-domain binding protein 1	79801
SHFM1	NM_006304	split hand/foot malformation (ectrodactyly) type 1	7979
SHH	NM_000193	sonic hedgehog	6469
SHMT1	Y14488	serine hydroxymethyltransferase 1 (soluble)	6470
SHMT2	AW190316	serine hydroxymethyltransferase 2 (mitochondrial)	6472
SHOC2	NM_007373	soc-2 suppressor of clear homolog (C. elegans)	8036
SHOX	NM_000451	short stature homeobox	6473
SHOX2	NM_006884	short stature homeobox 2	6474
SHPK	NM_013276	sedoheptulokinase	23729
SHQ1	NM_018130	SHQ1, H/ACA ribonucleoprotein assembly factor	55164
SHROOM2	NM_001649	shroom family member 2	357
SI	NM_001041	sucrase-isomaltase (alpha-glucosidase)	6476
SIAH1	AI953523	siah E3 ubiquitin protein ligase 1	6477
SIAH2	U76248	siah E3 ubiquitin protein ligase 2	6478
SIDT1	NM_017699	SID1 transmembrane family, member 1	54847
SIDT2	NM_015996	SID1 transmembrane family, member 2	51092
SIGIRR	NM_021805	single immunoglobulin and toll-interleukin 1 receptor (TIR) domain	59307
SIGLEC1	NM_023068	sialic acid binding Ig-like lectin 1, sialoadhesin	6614
SIGLEC15	AK025833	sialic acid binding Ig-like lectin 15	284266
SIGLEC5	NM_003830	sialic acid binding Ig-like lectin 5	8778
SIGLEC6	D86358	sialic acid binding Ig-like lectin 6	946
SIGLEC7	NM_016543	sialic acid binding Ig-like lectin 7	27036
SIGLEC8	NM_014442	sialic acid binding Ig-like lectin 8	27181
SIGLEC9	AF247180	sialic acid binding Ig-like lectin 9	27180
SIL1	NM_022464	SIL1 nucleotide exchange factor	64374
SIM1	NM_005068	single-minded family bHLH transcription factor 1	6492
SIM2	AI288424	single-minded family bHLH transcription factor 2	6493
SIN3B	AB014600	SIN3 transcription regulator family member B	23309
SIPA1L1	AB007900	signal-induced proliferation-associated 1 like 1	26037
SIPA1L3	AA425633	signal-induced proliferation-associated 1 like 3	23094
SIRPA	D86043	signal-regulatory protein alpha	140885
SIRPB1	BC025286	signal-regulatory protein beta 1	10326
SIRPG	NM_018556	signal-regulatory protein gamma	55423
SIRT1	NM_012238	sirtuin 1	23411
SIRT2	BG722779	sirtuin 2	22933
SIRT3	AF083108	sirtuin 3	23410
SIRT4	NM_012240	sirtuin 4	23409
SIRT5	BC035196	sirtuin 5	23408
SIRT6	NM_016539	sirtuin 6	51548
SIRT7	NM_016538	sirtuin 7	51547
SIT1	NM_014450	signaling threshold regulating transmembrane adaptor 1	27240
SIX1	NM_005982	SIX homeobox 1	6495
SIX2	AF332197	SIX homeobox 2	10736
SIX3	NM_005413	SIX homeobox 3	6496
SIX5	AW513514	SIX homeobox 5	147912
SIX6	NM_007374	SIX homeobox 6	4990
SKAP1	NM_003726	src kinase associated phosphoprotein 1	8631
SKAP2	AB014486	src kinase associated phosphoprotein 2	8935
SKI	AI568728	SKI proto-oncogene	6497
SKIL	NM_005414	SKI-like proto-oncogene	6498
SKIV2L	NM_006929	superkiller viralicidic activity 2-like (S. cerevisiae)	6499
SKIV2L2	AF085966	superkiller viralicidic activity 2-like 2 (S. cerevisiae)	23517
SKP2	BG105365	S-phase kinase-associated protein 2, E3 ubiquitin protein ligase	6502
SLA	U44403	Src-like-adaptor	6503
SLAMF1	BC012602	signaling lymphocytic activation molecule family member 1	6504
SLAMF7	NM_021181	SLAM family member 7	57823
SLAMF8	NM_020125	SLAM family member 8	56833
SLBP	NM_006527	stem-loop binding protein	7884
SLC10A1	NM_003049	solute carrier family 10 (sodium/bile acid cotransporter), member 1	6554
SLC10A2	NM_000452	solute carrier family 10 (sodium/bile acid cotransporter), member 2	6555
SLC10A3	NM_019848	solute carrier family 10, member 3	8273
SLC11A1	BC041787	solute carrier family 11 (proton-coupled divalent metal ion transporter), member 1	6556
SLC11A2	AU154469	solute carrier family 11 (proton-coupled divalent metal ion transporter), member 2	4891
SLC12A1	BC040138	solute carrier family 12 (sodium/potassium/chloride transporter), member 1	6557
SLC12A2	NM_001046	solute carrier family 12 (sodium/potassium/chloride transporter), member 2	6558
SLC12A3	NM_000339	solute carrier family 12 (sodium/chloride transporter), member 3	6559
SLC12A4	U55054	solute carrier family 12 (potassium/chloride transporter), member 4	6560
SLC12A5	AF208159	solute carrier family 12 (potassium/chloride transporter), member 5	57468
SLC12A6	NM_005135	solute carrier family 12 (potassium/chloride transporter), member 6	9990
SLC12A7	NM_006598	solute carrier family 12 (potassium/chloride transporter), member 7	10723
SLC12A8	NM_024628	solute carrier family 12, member 8	84561
SLC12A9	NM_020246	solute carrier family 12, member 9	56996
SLC13A1	NM_022444	solute carrier family 13 (sodium/sulfate symporter), member 1	6561
SLC13A2	NM_003984	solute carrier family 13 (sodium-dependent dicarboxylate transporter), member 2	9058
SLC13A3	AW466889	solute carrier family 13 (sodium-dependent dicarboxylate transporter), member 3	64849
SLC13A4	NM_012450	solute carrier family 13 (sodium/sulfate symporter), member 4	26266
SLC14A1	NM_015865	solute carrier family 14 (urea transporter), member 1 (Kidd blood group)	6563
SLC15A1	NM_005073	solute carrier family 15 (oligopeptide transporter), member 1	6564
SLC15A2	BF223679	solute carrier family 15 (oligopeptide transporter), member 2	6565
SLC15A3	NM_016582	solute carrier family 15 (oligopeptide transporter), member 3	51296
SLC16A1	AU131482	solute carrier family 16 (monocarboxylate transporter), member 1	6566
SLC16A10	NM_018593	solute carrier family 16 (aromatic amino acid transporter), member 10	117247
SLC16A2	NM_006517	solute carrier family 16, member 2 (thyroid hormone transporter)	6567
SLC16A4	NM_004696	solute carrier family 16, member 4	9122
SLC16A5	NM_004695	solute carrier family 16 (monocarboxylate transporter), member 5	9121
SLC16A6	NM_004694	solute carrier family 16, member 6	9120
SLC16A7	NM_004731	solute carrier family 16 (monocarboxylate transporter), member 7	9194
SLC16A8	NM_013356	solute carrier family 16 (monocarboxylate transporter), member 8	23539
SLC17A1	AW779672	solute carrier family 17 (organic anion transporter), member 1	6568
SLC17A2	NM_005835	solute carrier family 17, member 2	10246
SLC17A3	NM_006632	solute carrier family 17 (organic anion transporter), member 3	10786
SLC17A4	Y10204	solute carrier family 17, member 4	10050
SLC17A5	NM_012434	solute carrier family 17 (acidic sugar transporter), member 5	26503
SLC17A6	NM_020346	solute carrier family 17 (vesicular glutamate transporter), member 6	57084
SLC17A7	H40895	solute carrier family 17 (vesicular glutamate transporter), member 7	57030
SLC18A1	NM_003053	solute carrier family 18 (vesicular monoamine transporter), member 1	6570
SLC18A2	NM_003054	solute carrier family 18 (vesicular monoamine transporter), member 2	6571
SLC18A3	NM_003055	solute carrier family 18 (vesicular acetylcholine transporter), member 3	6572
SLC19A1	AI917627	solute carrier family 19 (folate transporter), member 1	6573
SLC19A2	AF153330	solute carrier family 19 (thiamine transporter), member 2	10560
SLC19A3	NM_025243	solute carrier family 19 (thiamine transporter), member 3	80704
SLC1A1	NM_004170	solute carrier family 1 (neuronal/epithelial high affinity glutamate transporter, system Xag), member 1	6505
SLC1A2	AV722518	solute carrier family 1 (glial high affinity glutamate transporter), member 2	6506
SLC1A3	BC022285	solute carrier family 1 (glial high affinity glutamate transporter), member 3	6507
SLC1A4	BF340083	solute carrier family 1 (glutamate/neutral amino acid transporter), member 4	6509
SLC1A5	AF105230	solute carrier family 1 (neutral amino acid transporter), member 5	6510
SLC1A6	BC028721	solute carrier family 1 (high affinity aspartate/glutamate transporter), member 6	6511
SLC1A7	NM_006671	solute carrier family 1 (glutamate transporter), member 7	6512
SLC20A1	NM_005415	solute carrier family 20 (phosphate transporter), member 1	6574
SLC20A2	NM_006749	solute carrier family 20 (phosphate transporter), member 2	6575
SLC22A1	NM_003057	solute carrier family 22 (organic cation transporter), member 1	6580
SLC22A11	NM_018484	solute carrier family 22 (organic anion/urate transporter), member 11	55867
SLC22A13	NM_004256	solute carrier family 22 (organic anion/urate transporter), member 13	9390
SLC22A14	NM_004803	solute carrier family 22, member 14	9389
SLC22A17	NM_020372	solute carrier family 22, member 17	51310
SLC22A18	NM_002555	solute carrier family 22, member 18	5002
SLC22A18AS	NM_007105	solute carrier family 22 (organic cation transporter), member 18 antisense	5003
SLC22A2	NM_003058	solute carrier family 22 (organic cation transporter), member 2	6582
SLC22A3	NM_021977	solute carrier family 22 (organic cation transporter), member 3	6581
SLC22A4	NM_003059	solute carrier family 22 (organic cation/zwitterion transporter), member 4	6583
SLC22A5	NM_003060	solute carrier family 22 (organic cation/carnitine transporter), member 5	6584
SLC22A6	AF124373	solute carrier family 22 (organic anion transporter), member 6	9356
SLC22A7	BC017963	solute carrier family 22 (organic anion transporter), member 7	10864
SLC22A8	NM_004254	solute carrier family 22 (organic anion transporter), member 8	9376
SLC23A2	BC013112	solute carrier family 23 (ascorbic acid transporter), member 2	9962
SLC24A1	NM_004727	solute carrier family 24 (sodium/potassium/calcium exchanger), member 1	9187
SLC24A2	NM_020344	solute carrier family 24 (sodium/potassium/calcium exchanger), member 2	25769
SLC24A3	NM_020689	solute carrier family 24 (sodium/potassium/calcium exchanger), member 3	57419
SLC25A1	U25147	solute carrier family 25 (mitochondrial carrier; citrate transporter), member 1	6576
SLC25A10	NM_012140	solute carrier family 25 (mitochondrial carrier; dicarboxylate transporter), member 10	1468
SLC25A11	NM_003562	solute carrier family 25 (mitochondrial carrier; oxoglutarate carrier), member 11	8402
SLC25A12	AI887457	solute carrier family 25 (aspartate/glutamate carrier), member 12	8604
SLC25A13	NM_014251	solute carrier family 25 (aspartate/glutamate carrier), member 13	10165
SLC25A14	NM_003951	solute carrier family 25 (mitochondrial carrier, brain), member 14	9016
SLC25A15	NM_014252	solute carrier family 25 (mitochondrial carrier; ornithine transporter) member 15	10166
SLC25A16	M31659	solute carrier family 25 (mitochondrial carrier), member 16	8034
SLC25A17	BC005957	solute carrier family 25 (mitochondrial carrier; peroxisomal membrane protein, 34kDa), member 17	10478
SLC25A20	BC001689	solute carrier family 25 (carnitine/acylcarnitine translocase), member 20	788
SLC25A21	NM_030631	solute carrier family 25 (mitochondrial oxoadipate carrier), member 21	89874
SLC25A22	NM_024698	solute carrier family 25 (mitochondrial carrier: glutamate), member 22	79751
SLC25A23	NM_024103	solute carrier family 25 (mitochondrial carrier; phosphate carrier), member 23	79085
SLC25A24	BC029905	solute carrier family 25 (mitochondrial carrier; phosphate carrier), member 24	29957
SLC25A28	AW627717	solute carrier family 25 (mitochondrial iron transporter), member 28	81894
SLC25A3	NM_002635	solute carrier family 25 (mitochondrial carrier; phosphate carrier), member 3	5250
SLC25A30	AL359557	solute carrier family 25, member 30	253512
SLC25A31	NM_031291	solute carrier family 25 (mitochondrial carrier; adenine nucleotide translocator), member 31	83447
SLC25A32	NM_030780	solute carrier family 25 (mitochondrial folate carrier), member 32	81034
SLC25A36	AI694452	solute carrier family 25 (pyrimidine nucleotide carrier ), member 36	55186
SLC25A37	NM_018579	solute carrier family 25 (mitochondrial iron transporter), member 37	51312
SLC25A38	NM_017875	solute carrier family 25, member 38	54977
SLC25A4	NM_001151	solute carrier family 25 (mitochondrial carrier; adenine nucleotide translocator), member 4	291
SLC25A40	NM_018843	solute carrier family 25, member 40	55972
SLC25A42	AI435954	solute carrier family 25, member 42	284439
SLC25A44	AL526243	solute carrier family 25, member 44	9673
SLC25A46	M74089	solute carrier family 25, member 46	91137
SLC25A5	NM_001152	solute carrier family 25 (mitochondrial carrier; adenine nucleotide translocator), member 5	292
SLC26A1	NM_134425	solute carrier family 26 (anion exchanger), member 1	10861
SLC26A10	AL050358	solute carrier family 26, member 10	65012
SLC26A2	AI025519	solute carrier family 26 (anion exchanger), member 2	1836
SLC26A3	NM_000111	solute carrier family 26 (anion exchanger), member 3	1811
SLC26A4	NM_000441	solute carrier family 26 (anion exchanger), member 4	5172
SLC27A2	NM_003645	solute carrier family 27 (fatty acid transporter), member 2	11001
SLC27A3	BC003654	solute carrier family 27 (fatty acid transporter), member 3	11000
SLC27A5	NM_012254	solute carrier family 27 (fatty acid transporter), member 5	10998
SLC27A6	NM_014031	solute carrier family 27 (fatty acid transporter), member 6	28965
SLC28A1	U62966	solute carrier family 28 (concentrative nucleoside transporter), member 1	9154
SLC28A2	NM_004212	solute carrier family 28 (concentrative nucleoside transporter), member 2	9153
SLC28A3	NM_022127	solute carrier family 28 (concentrative nucleoside transporter), member 3	64078
SLC29A1	AF079117	solute carrier family 29 (equilibrative nucleoside transporter), member 1	2030
SLC29A2	NM_001532	solute carrier family 29 (equilibrative nucleoside transporter), member 2	3177
SLC29A3	NM_018344	solute carrier family 29 (equilibrative nucleoside transporter), member 3	55315
SLC2A1	AI091047	solute carrier family 2 (facilitated glucose transporter), member 1	6513
SLC2A10	NM_030777	solute carrier family 2 (facilitated glucose transporter), member 10	81031
SLC2A11	AK055523	solute carrier family 2 (facilitated glucose transporter), member 11	66035
SLC2A2	NM_000340	solute carrier family 2 (facilitated glucose transporter), member 2	6514
SLC2A3	AI631159	solute carrier family 2 (facilitated glucose transporter), member 3	6515
SLC2A4	NM_001042	solute carrier family 2 (facilitated glucose transporter), member 4	6517
SLC2A4RG	BC013687	SLC2A4 regulator	56731
SLC2A5	BE560461	solute carrier family 2 (facilitated glucose/fructose transporter), member 5	6518
SLC2A6	NM_017585	solute carrier family 2 (facilitated glucose transporter), member 6	11182
SLC2A8	NM_014580	solute carrier family 2 (facilitated glucose transporter), member 8	29988
SLC2A9	NM_020041	solute carrier family 2 (facilitated glucose transporter), member 9	56606
SLC30A1	AI972416	solute carrier family 30 (zinc transporter), member 1	7779
SLC30A10	NM_018713	solute carrier family 30, member 10	55532
SLC30A3	NM_003459	solute carrier family 30 (zinc transporter), member 3	7781
SLC30A4	NM_013309	solute carrier family 30 (zinc transporter), member 4	7782
SLC30A5	AF439324	solute carrier family 30 (zinc transporter), member 5	64924
SLC30A9	NM_006345	solute carrier family 30 (zinc transporter), member 9	10463
SLC31A1	NM_001859	solute carrier family 31 (copper transporter), member 1	1317
SLC31A2	NM_001860	solute carrier family 31 (copper transporter), member 2	1318
SLC33A1	BC014416	solute carrier family 33 (acetyl-CoA transporter), member 1	9197
SLC34A1	NM_003052	solute carrier family 34 (type II sodium/phosphate contransporter), member 1	6569
SLC34A2	AF146796	solute carrier family 34 (type II sodium/phosphate contransporter), member 2	10568
SLC35A1	NM_006416	solute carrier family 35 (CMP-sialic acid transporter), member A1	10559
SLC35A2	NM_005660	solute carrier family 35 (UDP-galactose transporter), member A2	7355
SLC35A3	NM_012243	solute carrier family 35 (UDP-N-acetylglucosamine (UDP-GlcNAc) transporter), member A3	23443
SLC35A5	NM_017945	solute carrier family 35, member A5	55032
SLC35B1	NM_005827	solute carrier family 35, member B1	10237
SLC35C1	NM_018389	solute carrier family 35 (GDP-fucose transporter), member C1	55343
SLC35C2	NM_015945	solute carrier family 35 (GDP-fucose transporter), member C2	51006
SLC35D1	N80922	solute carrier family 35 (UDP-GlcA/UDP-GalNAc transporter), member D1	23169
SLC35D2	AJ005866	solute carrier family 35 (UDP-GlcNAc/UDP-glucose transporter), member D2	11046
SLC35E1	NM_024881	solute carrier family 35, member E1	79939
SLC35E3	NM_018656	solute carrier family 35, member E3	55508
SLC35F2	NM_017515	solute carrier family 35, member F2	54733
SLC35F5	NM_025181	solute carrier family 35, member F5	80255
SLC36A1	NM_078483	solute carrier family 36 (proton/amino acid symporter), member 1	206358
SLC37A1	NM_018964	solute carrier family 37 (glucose-6-phosphate transporter), member 1	54020
SLC37A4	NM_001467	solute carrier family 37 (glucose-6-phosphate transporter), member 4	2542
SLC38A1	NM_030674	solute carrier family 38, member 1	81539
SLC38A10	BC020925	solute carrier family 38, member 10	124565
SLC38A2	NM_018573	solute carrier family 38, member 2	54407
SLC38A3	NM_006841	solute carrier family 38, member 3	10991
SLC38A4	AF193836	solute carrier family 38, member 4	55089
SLC38A6	AI537540	solute carrier family 38, member 6	145389
SLC38A7	NM_018231	solute carrier family 38, member 7	55238
SLC39A1	NM_014437	solute carrier family 39 (zinc transporter), member 1	27173
SLC39A14	BC015770	solute carrier family 39 (zinc transporter), member 14	23516
SLC39A2	NM_014579	solute carrier family 39 (zinc transporter), member 2	29986
SLC39A4	NM_017767	solute carrier family 39 (zinc transporter), member 4	55630
SLC39A6	BC039498	solute carrier family 39 (zinc transporter), member 6	25800
SLC39A7	NM_006979	solute carrier family 39 (zinc transporter), member 7	7922
SLC39A8	AW134794	solute carrier family 39 (zinc transporter), member 8	64116
SLC39A9	U92027	solute carrier family 39, member 9	55334
SLC3A1	M95548	solute carrier family 3 (amino acid transporter heavy chain), member 1	6519
SLC3A2	NM_002394	solute carrier family 3 (amino acid transporter heavy chain), member 2	6520
SLC41A3	NM_017836	solute carrier family 41, member 3	54946
SLC43A1	NM_003627	solute carrier family 43 (amino acid system L transporter), member 1	8501
SLC43A3	BC003163	solute carrier family 43, member 3	29015
SLC44A1	AW971205	solute carrier family 44 (choline transporter), member 1	23446
SLC44A4	AF466766	solute carrier family 44, member 4	80736
SLC45A2	NM_016180	solute carrier family 45, member 2	51151
SLC46A3	AK026720	solute carrier family 46, member 3	283537
SLC47A1	NM_018242	solute carrier family 47 (multidrug and toxin extrusion), member 1	55244
SLC4A1	NM_000342	solute carrier family 4 (anion exchanger), member 1 (Diego blood group)	6521
SLC4A10	NM_022058	solute carrier family 4, sodium bicarbonate transporter, member 10	57282
SLC4A1AP	AI889922	solute carrier family 4 (anion exchanger), member 1, adaptor protein	22950
SLC4A2	NM_003040	solute carrier family 4 (anion exchanger), member 2	6522
SLC4A3	NM_005070	solute carrier family 4 (anion exchanger), member 3	6508
SLC4A4	BC030977	solute carrier family 4 (sodium bicarbonate cotransporter), member 4	8671
SLC4A5	AF453528	solute carrier family 4 (sodium bicarbonate cotransporter), member 5	57835
SLC4A7	NM_003615	solute carrier family 4, sodium bicarbonate cotransporter, member 7	9497
SLC4A8	BC025994	solute carrier family 4, sodium bicarbonate cotransporter, member 8	9498
SLC5A1	NM_000343	solute carrier family 5 (sodium/glucose cotransporter), member 1	6523
SLC5A12	BC029048	solute carrier family 5 (sodium/monocarboxylate cotransporter), member 12	159963
SLC5A2	NM_003041	solute carrier family 5 (sodium/glucose cotransporter), member 2	6524
SLC5A3	NM_006933	solute carrier family 5 (sodium/myo-inositol cotransporter), member 3	6526
SLC5A4	AJ133127	solute carrier family 5 (glucose activated ion channel), member 4	6527
SLC5A5	D87920	solute carrier family 5 (sodium/iodide cotransporter), member 5	6528
SLC5A6	NM_021095	solute carrier family 5 (sodium/multivitamin and iodide cotransporter), member 6	8884
SLC5A7	NM_021815	solute carrier family 5 (sodium/choline cotransporter), member 7	60482
SLC6A1	AI003579	solute carrier family 6 (neurotransmitter transporter), member 1	6529
SLC6A11	BC036083	solute carrier family 6 (neurotransmitter transporter), member 11	6538
SLC6A12	U27699	solute carrier family 6 (neurotransmitter transporter), member 12	6539
SLC6A13	NM_016615	solute carrier family 6 (neurotransmitter transporter), member 13	6540
SLC6A14	NM_007231	solute carrier family 6 (amino acid transporter), member 14	11254
SLC6A15	NM_018057	solute carrier family 6 (neutral amino acid transporter), member 15	55117
SLC6A16	BC039336	solute carrier family 6, member 16	28968
SLC6A2	M65105	solute carrier family 6 (neurotransmitter transporter), member 2	6530
SLC6A20	NM_020208	solute carrier family 6 (proline IMINO transporter), member 20	54716
SLC6A3	NM_001044	solute carrier family 6 (neurotransmitter transporter), member 3	6531
SLC6A4	NM_001045	solute carrier family 6 (neurotransmitter transporter), member 4	6532
SLC6A5	AF142501	solute carrier family 6 (neurotransmitter transporter), member 5	9152
SLC6A6	NM_003043	solute carrier family 6 (neurotransmitter transporter), member 6	6533
SLC6A7	NM_014228	solute carrier family 6 (neurotransmitter transporter), member 7	6534
SLC6A8	NM_005629	solute carrier family 6 (neurotransmitter transporter), member 8	6535
SLC6A9	NM_006934	solute carrier family 6 (neurotransmitter transporter, glycine), member 9	6536
SLC7A1	NM_003045	solute carrier family 7 (cationic amino acid transporter, y+ system), member 1	6541
SLC7A10	NM_017965	solute carrier family 7 (neutral amino acid transporter light chain, asc system), member 10	56301
SLC7A11	NM_014331	solute carrier family 7 (anionic amino acid transporter light chain, xc- system), member 11	23657
SLC7A2	NM_003046	solute carrier family 7 (cationic amino acid transporter, y+ system), member 2	6542
SLC7A4	NM_004173	solute carrier family 7, member 4	6545
SLC7A5	AB018009	solute carrier family 7 (amino acid transporter light chain, L system), member 5	8140
SLC7A6	BG230586	solute carrier family 7 (amino acid transporter light chain, y+L system), member 6	9057
SLC7A7	NM_003982	solute carrier family 7 (amino acid transporter light chain, y+L system), member 7	9056
SLC7A8	NM_012244	solute carrier family 7 (amino acid transporter light chain, L system), member 8	23428
SLC7A9	NM_014270	solute carrier family 7 (amino acid transporter light chain, bo,+ system), member 9	11136
SLC8A1	H23209	solute carrier family 8 (sodium/calcium exchanger), member 1	6546
SLC8A2	AI127885	solute carrier family 8 (sodium/calcium exchanger), member 2	6543
SLC9A1	BC012121	solute carrier family 9, subfamily A (NHE1, cation proton antiporter 1), member 1	6548
SLC9A2	AF073299	solute carrier family 9, subfamily A (NHE2, cation proton antiporter 2), member 2	6549
SLC9A3	NM_004174	solute carrier family 9, subfamily A (NHE3, cation proton antiporter 3), member 3	6550
SLC9A3R1	NM_004252	solute carrier family 9, subfamily A (NHE3, cation proton antiporter 3), member 3 regulator 1	9368
SLC9A3R2	AF035771	solute carrier family 9, subfamily A (NHE3, cation proton antiporter 3), member 3 regulator 2	9351
SLC9A5	AK021876	solute carrier family 9, subfamily A (NHE5, cation proton antiporter 5), member 5	6553
SLC9A6	NM_006359	solute carrier family 9, subfamily A (NHE6, cation proton antiporter 6), member 6	10479
SLC9A7	NM_032591	solute carrier family 9, subfamily A (NHE7, cation proton antiporter 7), member 7	84679
SLC9A8	AL031685	solute carrier family 9, subfamily A (NHE8, cation proton antiporter 8), member 8	23315
SLCO1A2	NM_021094	solute carrier organic anion transporter family, member 1A2	6579
SLCO1B1	AB026257	solute carrier organic anion transporter family, member 1B1	10599
SLCO1B3	NM_019844	solute carrier organic anion transporter family, member 1B3	28234
SLCO1C1	NM_017435	solute carrier organic anion transporter family, member 1C1	53919
SLCO2A1	NM_005630	solute carrier organic anion transporter family, member 2A1	6578
SLCO2B1	AB026256	solute carrier organic anion transporter family, member 2B1	11309
SLCO3A1	BC000585	solute carrier organic anion transporter family, member 3A1	28232
SLCO4A1	NM_016354	solute carrier organic anion transporter family, member 4A1	28231
SLCO4C1	NM_018515	solute carrier organic anion transporter family, member 4C1	353189
SLCO5A1	NM_030958	solute carrier organic anion transporter family, member 5A1	81796
SLFN12	NM_018042	schlafen family member 12	55106
SLIT1	NM_003061	slit homolog 1 (Drosophila)	6585
SLIT2	AF055585	slit homolog 2 (Drosophila)	9353
SLIT3	AB011538	slit homolog 3 (Drosophila)	6586
SLITRK3	NM_014926	SLIT and NTRK-like family, member 3	22865
SLITRK5	AW449813	SLIT and NTRK-like family, member 5	26050
SLK	AL138761	STE20-like kinase	9748
SLMO1	NM_006553	slowmo homolog 1 (Drosophila)	10650
SLN	NM_003063	sarcolipin	6588
SLPI	NM_003064	secretory leukocyte peptidase inhibitor	6590
SLTM	NM_024755	SAFB-like, transcription modulator	79811
SLURP1	NM_020427	secreted LY6/PLAUR domain containing 1	57152
SMA4	NM_006780	glucuronidase, beta pseudogene	11039
SMAD1	U54826	SMAD family member 1	4086
SMAD2	AW151617	SMAD family member 2	4087
SMAD3	BF971416	SMAD family member 3	4088
SMAD4	AW298360	SMAD family member 4	4089
SMAD5	AF010601	SMAD family member 5	4090
SMAD6	NM_005585	SMAD family member 6	4091
SMAD7	NM_005904	SMAD family member 7	4092
SMAD9	NM_005905	SMAD family member 9	4093
SMAP1	NM_021940	small ArfGAP 1	60682
SMARCA1	M88163	SWI/SNF related, matrix associated, actin dependent regulator of chromatin, subfamily a, member 1	6594
SMARCA2	AV725365	SWI/SNF related, matrix associated, actin dependent regulator of chromatin, subfamily a, member 2	6595
SMARCA4	BC033232	SWI/SNF related, matrix associated, actin dependent regulator of chromatin, subfamily a, member 4	6597
SMARCA5	NM_003601	SWI/SNF related, matrix associated, actin dependent regulator of chromatin, subfamily a, member 5	8467
SMARCAL1	NM_014140	SWI/SNF related, matrix associated, actin dependent regulator of chromatin, subfamily a-like 1	50485
SMARCB1	AK021419	SWI/SNF related, matrix associated, actin dependent regulator of chromatin, subfamily b, member 1	6598
SMARCC1	AW152160	SWI/SNF related, matrix associated, actin dependent regulator of chromatin, subfamily c, member 1	6599
SMARCC2	AL833124	SWI/SNF related, matrix associated, actin dependent regulator of chromatin, subfamily c, member 2	6601
SMARCD1	NM_003076	SWI/SNF related, matrix associated, actin dependent regulator of chromatin, subfamily d, member 1	6602
SMARCD2	AF113019	SWI/SNF related, matrix associated, actin dependent regulator of chromatin, subfamily d, member 2	6603
SMARCD3	NM_003078	SWI/SNF related, matrix associated, actin dependent regulator of chromatin, subfamily d, member 3	6604
SMARCE1	BG289800	SWI/SNF related, matrix associated, actin dependent regulator of chromatin, subfamily e, member 1	6605
SMC1A	BC046147	structural maintenance of chromosomes 1A	8243
SMC2	NM_006444	structural maintenance of chromosomes 2	10592
SMC3	AL360194	structural maintenance of chromosomes 3	9126
SMC4	NM_005496	structural maintenance of chromosomes 4	10051
SMC5	AW183677	structural maintenance of chromosomes 5	23137
SMC6	NM_024624	structural maintenance of chromosomes 6	79677
SMCHD1	AA336502	structural maintenance of chromosomes flexible hinge domain containing 1	23347
SMCP	NM_030663	sperm mitochondria-associated cysteine-rich protein	4184
SMEK1	NM_017936	SMEK homolog 1, suppressor of mek1 (Dictyostelium)	55671
SMEK2	BC032531	SMEK homolog 2, suppressor of mek1 (Dictyostelium)	57223
SMG5	AB029012	SMG5 nonsense mediated mRNA decay factor	23381
SMG6	AB018275	SMG6 nonsense mediated mRNA decay factor	23293
SMG7	BF509099	SMG7 nonsense mediated mRNA decay factor	9887
SMNDC1	BF224259	survival motor neuron domain containing 1	10285
SMO	NM_005631	smoothened, frizzled class receptor	6608
SMOX	AY033891	spermine oxidase	54498
SMPD1	M59916	sphingomyelin phosphodiesterase 1, acid lysosomal	6609
SMPD2	NM_003080	sphingomyelin phosphodiesterase 2, neutral membrane (neutral sphingomyelinase)	6610
SMPD3	NM_024703	sphingomyelin phosphodiesterase 3, neutral membrane (neutral sphingomyelinase II)	55512
SMPDL3A	AW196738	sphingomyelin phosphodiesterase, acid-like 3A	10924
SMPDL3B	BC014444	sphingomyelin phosphodiesterase, acid-like 3B	27293
SMPX	NM_014332	small muscle protein, X-linked	23676
SMR3A	NM_012390	submaxillary gland androgen regulated protein 3A	26952
SMR3B	NM_006685	submaxillary gland androgen regulated protein 3B	10879
SMS	NM_004595	spermine synthase	6611
SMTN	AK092487	smoothelin	6525
SMU1	NM_018225	smu-1 suppressor of mec-8 and unc-52 homolog (C. elegans)	55234
SMUG1	NM_014311	single-strand-selective monofunctional uracil-DNA glycosylase 1	23583
SMURF1	AB046845	SMAD specific E3 ubiquitin protein ligase 1	57154
SMURF2	AY014180	SMAD specific E3 ubiquitin protein ligase 2	64750
SMYD2	AF070592	SET and MYND domain containing 2	56950
SMYD3	NM_022743	SET and MYND domain containing 3	64754
SMYD5	U50383	SMYD family member 5	10322
SNAI1	NM_005985	snail family zinc finger 1	6615
SNAI2	AI572079	snail family zinc finger 2	6591
SNAP23	BC003686	synaptosomal-associated protein, 23kDa	8773
SNAP25	AI806346	synaptosomal-associated protein, 25kDa	6616
SNAP29	NM_004782	synaptosomal-associated protein, 29kDa	9342
SNAP91	NM_014841	synaptosomal-associated protein, 91kDa	9892
SNAPC1	NM_003082	small nuclear RNA activating complex, polypeptide 1, 43kDa	6617
SNAPC2	NM_003083	small nuclear RNA activating complex, polypeptide 2, 45kDa	6618
SNAPC3	NM_003084	small nuclear RNA activating complex, polypeptide 3, 50kDa	6619
SNAPC4	NM_003086	small nuclear RNA activating complex, polypeptide 4, 190kDa	6621
SNAPC5	BC014315	small nuclear RNA activating complex, polypeptide 5, 19kDa	10302
SNCA	BG260394	synuclein, alpha (non A4 component of amyloid precursor)	6622
SNCAIP	NM_005460	synuclein, alpha interacting protein	9627
SNCB	NM_003085	synuclein, beta	6620
SNCG	NM_016432	synuclein, gamma (breast cancer-specific protein 1)	6623
SND1	NM_014390	staphylococcal nuclease and tudor domain containing 1	27044
SNED1	BC027939	sushi, nidogen and EGF-like domains 1	25992
SNF8	NM_007241	SNF8, ESCRT-II complex subunit	11267
SNIP1	NM_024700	Smad nuclear interacting protein 1	79753
SNN	AF070673	stannin	8303
SNPH	NM_014723	syntaphilin	9751
SNRK	AK098414	SNF related kinase	54861
SNRPA	NM_004596	small nuclear ribonucleoprotein polypeptide A	6626
SNRPA1	NM_003090	small nuclear ribonucleoprotein polypeptide A'	6627
SNRPB	J04564	small nuclear ribonucleoprotein polypeptides B and B1	6628
SNRPB2	BE466925	small nuclear ribonucleoprotein polypeptide B	6629
SNRPC	NM_003093	small nuclear ribonucleoprotein polypeptide C	6631
SNRPD1	BC001721	small nuclear ribonucleoprotein D1 polypeptide 16kDa	6632
SNRPD2	NM_004597	small nuclear ribonucleoprotein D2 polypeptide 16.5kDa	6633
SNRPD3	NM_004175	small nuclear ribonucleoprotein D3 polypeptide 18kDa	6634
SNRPE	NM_003094	small nuclear ribonucleoprotein polypeptide E	6635
SNRPF	NM_003095	small nuclear ribonucleoprotein polypeptide F	6636
SNRPG	NM_003096	small nuclear ribonucleoprotein polypeptide G	6637
SNTA1	NM_003098	syntrophin, alpha 1	6640
SNTB1	NM_021021	syntrophin, beta 1 (dystrophin-associated protein A1, 59kDa, basic component 1)	6641
SNTB2	U40572	syntrophin, beta 2 (dystrophin-associated protein A1, 59kDa, basic component 2)	6645
SNTG1	BC040977	syntrophin, gamma 1	54212
SNTG2	BC035783	syntrophin, gamma 2	54221
SNUPN	NM_005701	snurportin 1	10073
SNW1	NM_012245	SNW domain containing 1	22938
SNX1	NM_003099	sorting nexin 1	6642
SNX10	NM_013322	sorting nexin 10	29887
SNX11	NM_013323	sorting nexin 11	29916
SNX13	R75838	sorting nexin 13	23161
SNX15	NM_013306	sorting nexin 15	29907
SNX16	NM_022133	sorting nexin 16	64089
SNX17	NM_014748	sorting nexin 17	9784
SNX19	BC031620	sorting nexin 19	399979
SNX2	AF043453	sorting nexin 2	6643
SNX24	NM_014035	sorting nexin 24	28966
SNX27	NM_030918	sorting nexin family member 27	81609
SNX3	AL078596	sorting nexin 3	8724
SNX4	NM_003794	sorting nexin 4	8723
SNX5	NM_014426	sorting nexin 5	27131
SNX6	NM_021249	sorting nexin 6	58533
SNX7	NM_015976	sorting nexin 7	51375
SOAT1	L21934	sterol O-acyltransferase 1	6646
SOAT2	AF059203	sterol O-acyltransferase 2	8435
SOBP	AK090879	sine oculis binding protein homolog (Drosophila)	55084
SOCS1	AI056051	suppressor of cytokine signaling 1	8651
SOCS2	AB004903	suppressor of cytokine signaling 2	8835
SOCS3	BG035761	suppressor of cytokine signaling 3	9021
SOCS5	NM_014011	suppressor of cytokine signaling 5	9655
SOCS6	NM_016387	suppressor of cytokine signaling 6	9306
SOCS7	AI968839	suppressor of cytokine signaling 7	30837
SOD1	NM_000454	superoxide dismutase 1, soluble	6647
SOD3	NM_003102	superoxide dismutase 3, extracellular	6649
SON	AA664291	SON DNA binding protein	6651
SORBS1	NM_014896	sorbin and SH3 domain containing 1	10580
SORBS2	AF396457	sorbin and SH3 domain containing 2	8470
SORBS3	NM_005775	sorbin and SH3 domain containing 3	10174
SORCS3	AB028982	sortilin-related VPS10 domain containing receptor 3	22986
SORD	NM_003104	sorbitol dehydrogenase	6652
SORL1	NM_003105	sortilin-related receptor, L(DLR class) A repeats containing	6653
SORT1	BE742268	sortilin 1	6272
SOS1	AL833457	son of sevenless homolog 1 (Drosophila)	6654
SOS2	L20686	son of sevenless homolog 2 (Drosophila)	6655
SOSTDC1	AI927000	sclerostin domain containing 1	25928
SOX1	NM_005986	SRY (sex determining region Y)-box 1	6656
SOX10	AI367319	SRY (sex determining region Y)-box 10	6663
SOX11	AI360875	SRY (sex determining region Y)-box 11	6664
SOX12	NM_006943	SRY (sex determining region Y)-box 12	6666
SOX13	BC040649	SRY (sex determining region Y)-box 13	9580
SOX14	NM_004189	SRY (sex determining region Y)-box 14	8403
SOX15	NM_006942	SRY (sex determining region Y)-box 15	6665
SOX17	NM_022454	SRY (sex determining region Y)-box 17	64321
SOX18	NM_018419	SRY (sex determining region Y)-box 18	54345
SOX2	L07335	SRY (sex determining region Y)-box 2	6657
SOX21	NM_007084	SRY (sex determining region Y)-box 21	11166
SOX3	NM_005634	SRY (sex determining region Y)-box 3	6658
SOX30	NM_007017	SRY (sex determining region Y)-box 30	11063
SOX4	X65661	SRY (sex determining region Y)-box 4	6659
SOX5	BC014929	SRY (sex determining region Y)-box 5	6660
SOX9	AI382146	SRY (sex determining region Y)-box 9	6662
SP1	NM_138473	Sp1 transcription factor	6667
SP100	NM_003113	SP100 nuclear antigen	6672
SP110	NM_004509	SP110 nuclear body protein	3431
SP2	D28588	Sp2 transcription factor	6668
SP3	AU145005	Sp3 transcription factor	6670
SP4	NM_003112	Sp4 transcription factor	6671
SPA17	NM_017425	sperm autoantigenic protein 17	53340
SPACA1	NM_030960	sperm acrosome associated 1	81833
SPAG1	AF311312	sperm associated antigen 1	6674
SPAG11A	AF168619	sperm associated antigen 11A	653423
SPAG16	AK095036	sperm associated antigen 16	79582
SPAG4	NM_003116	sperm associated antigen 4	6676
SPAG5	NM_006461	sperm associated antigen 5	10615
SPAG6	AI651156	sperm associated antigen 6	9576
SPAG7	NM_004890	sperm associated antigen 7	9552
SPAG8	NM_012436	sperm associated antigen 8	26206
SPAG9	BC007524	sperm associated antigen 9	9043
SPAM1	S67798	sperm adhesion molecule 1 (PH-20 hyaluronidase, zona pellucida binding)	6677
SPANXB1	NM_013453	SPANX family, member B1	728695
SPARC	NM_003118	secreted protein, acidic, cysteine-rich (osteonectin)	6678
SPARCL1	NM_004684	SPARC-like 1 (hevin)	8404
SPAST	NM_014946	spastin	6683
SPATA1	NM_022354	spermatogenesis associated 1	100505741
SPATA2	U28164	spermatogenesis associated 2	9825
SPATA20	NM_022827	spermatogenesis associated 20	64847
SPATA2L	AF070574	spermatogenesis associated 2-like	124044
SPATA5L1	AK022348	spermatogenesis associated 5-like 1	79029
SPATA6	NM_019073	spermatogenesis associated 6	54558
SPATA7	NM_018418	spermatogenesis associated 7	55812
SPATS2	BC032441	spermatogenesis associated, serine-rich 2	65244
SPC24	S70123	SPC24, NDC80 kinetochore complex component	147841
SPC25	AF225416	SPC25, NDC80 kinetochore complex component	57405
SPCS1	NM_014041	signal peptidase complex subunit 1 homolog (S. cerevisiae)	28972
SPCS2	BF530535	signal peptidase complex subunit 2 homolog (S. cerevisiae)	9789
SPCS3	NM_021928	signal peptidase complex subunit 3 homolog (S. cerevisiae)	60559
SPDEF	AI745526	SAM pointed domain containing ETS transcription factor	25803
SPECC1L	AB002374	sperm antigen with calponin homology and coiled-coil domains 1-like	23384
SPEF1	AL109804	sperm flagellar 1	25876
SPEN	W92026	spen family transcriptional repressor	23013
SPG11	AK074456	spastic paraplegia 11 (autosomal recessive)	80208
SPG20	AK002207	spastic paraplegia 20 (Troyer syndrome)	23111
SPG21	AL137312	spastic paraplegia 21 (autosomal recessive, Mast syndrome)	51324
SPHK1	NM_021972	sphingosine kinase 1	8877
SPHK2	AF245447	sphingosine kinase 2	56848
SPI1	NM_003120	Spi-1 proto-oncogene	6688
SPIB	NM_003121	Spi-B transcription factor (Spi-1/PU.1 related)	6689
SPIN1	NM_006717	spindlin 1	10927
SPIN2A	NM_019003	spindlin family, member 2A	54466
SPINK1	NM_003122	serine peptidase inhibitor, Kazal type 1	6690
SPINK2	NM_021114	serine peptidase inhibitor, Kazal type 2 (acrosin-trypsin inhibitor)	6691
SPINK4	NM_014471	serine peptidase inhibitor, Kazal type 4	27290
SPINK5	NM_006846	serine peptidase inhibitor, Kazal type 5	11005
SPINT1	NM_003710	serine peptidase inhibitor, Kunitz type 1	6692
SPINT2	AF027205	serine peptidase inhibitor, Kunitz type, 2	10653
SPN	X60502	sialophorin	6693
SPO11	AL135939	SPO11 meiotic protein covalently bound to DSB	23626
SPOCK1	AF231124	sparc/osteonectin, cwcv and kazal-like domains proteoglycan (testican) 1	6695
SPOCK2	AI952009	sparc/osteonectin, cwcv and kazal-like domains proteoglycan (testican) 2	9806
SPOCK3	AB056866	sparc/osteonectin, cwcv and kazal-like domains proteoglycan (testican) 3	50859
SPON1	AB018305	spondin 1, extracellular matrix protein	10418
SPOP	NM_003563	speckle-type POZ protein	8405
SPP1	AB019562	secreted phosphoprotein 1	6696
SPP2	NM_006944	secreted phosphoprotein 2, 24kDa	6694
SPPL2B	BC001788	signal peptide peptidase like 2B	56928
SPR	AI951454	sepiapterin reductase (7,8-dihydrobiopterin:NADP+ oxidoreductase)	6697
SPRED2	H97931	sprouty-related, EVH1 domain containing 2	200734
SPRR1A	AI923984	small proline-rich protein 1A	6698
SPRR1B	NM_003125	small proline-rich protein 1B	6699
SPRR2B	NM_006945	small proline-rich protein 2B	6701
SPRR3	NM_005416	small proline-rich protein 3	6707
SPRY1	BF508662	sprouty homolog 1, antagonist of FGF signaling (Drosophila)	10252
SPRY2	NM_005842	sprouty homolog 2 (Drosophila)	10253
SPRY4	W48843	sprouty homolog 4 (Drosophila)	81848
SPSB1	NM_025106	splA/ryanodine receptor domain and SOCS box containing 1	80176
SPSB3	AL571723	splA/ryanodine receptor domain and SOCS box containing 3	90864
SPTA1	NM_003126	spectrin, alpha, erythrocytic 1	6708
SPTAN1	U83867	spectrin, alpha, non-erythrocytic 1	6709
SPTB	NM_000347	spectrin, beta, erythrocytic	6710
SPTBN1	N92501	spectrin, beta, non-erythrocytic 1	6711
SPTBN2	NM_006946	spectrin, beta, non-erythrocytic 2	6712
SPTBN4	NM_025213	spectrin, beta, non-erythrocytic 4	57731
SPTBN5	NM_016642	spectrin, beta, non-erythrocytic 5	51332
SPTLC1	BC007085	serine palmitoyltransferase, long chain base subunit 1	10558
SPTLC2	BC005123	serine palmitoyltransferase, long chain base subunit 2	9517
SPTLC3	NM_018327	serine palmitoyltransferase, long chain base subunit 3	55304
SQLE	BU754109	squalene epoxidase	6713
SQRDL	NM_021199	sulfide quinone reductase-like (yeast)	58472
SQSTM1	NM_003900	sequestosome 1	8878
SRBD1	NM_018079	S1 RNA binding domain 1	55133
SRC	BG767702	SRC proto-oncogene, non-receptor tyrosine kinase	6714
SRCAP	NM_006662	Snf2-related CREBBP activator protein	10847
SRD5A1	NM_001047	steroid-5-alpha-reductase, alpha polypeptide 1 (3-oxo-5 alpha-steroid delta 4-dehydrogenase alpha 1)	6715
SRD5A2	NM_000348	steroid-5-alpha-reductase, alpha polypeptide 2 (3-oxo-5 alpha-steroid delta 4-dehydrogenase alpha 2)	6716
SRD5A3	NM_024592	steroid 5 alpha-reductase 3	79644
SREBF1	S66168	sterol regulatory element binding transcription factor 1	6720
SREBF2	BE513151	sterol regulatory element binding transcription factor 2	6721
SRF	AI188786	serum response factor (c-fos serum response element-binding transcription factor)	6722
SRGAP3	AL390174	SLIT-ROBO Rho GTPase activating protein 3	9901
SRGN	BC022313	serglycin	5552
SRI	AV752215	sorcin	6717
SRM	NM_003132	spermidine synthase	6723
SRP14	NM_003134	signal recognition particle 14kDa (homologous Alu RNA binding protein)	6727
SRP19	NM_003135	signal recognition particle 19kDa	6728
SRP54	NM_003136	signal recognition particle 54kDa	6729
SRP72	NM_001222	signal recognition particle 72kDa	6731
SRP9	NM_003133	signal recognition particle 9kDa	6726
SRPK1	AW082913	SRSF protein kinase 1	6732
SRPK2	BU155802	SRSF protein kinase 2	6733
SRPK3	NM_014370	SRSF protein kinase 3	26576
SRPR	BG474541	signal recognition particle receptor (docking protein)	6734
SRPRB	NM_021203	signal recognition particle receptor, B subunit	58477
SRPX	NM_006307	sushi-repeat containing protein, X-linked	8406
SRPX2	NM_014467	sushi-repeat containing protein, X-linked 2	27286
SRR	NM_021947	serine racemase	63826
SRRD	AI220627	SRR1 domain containing	402055
SRRM1	AU147713	serine/arginine repetitive matrix 1	10250
SRRM2	BC041155	serine/arginine repetitive matrix 2	23524
SRY	NM_003140	sex determining region Y	6736
SS18	AW292882	synovial sarcoma translocation, chromosome 18	6760
SS18L1	AB014593	synovial sarcoma translocation gene on chromosome 18-like 1	26039
SS18L2	NM_016305	synovial sarcoma translocation gene on chromosome 18-like 2	51188
SSB	BG532929	Sjogren syndrome antigen B (autoantigen La)	6741
SSBP1	BC008402	single-stranded DNA binding protein 1, mitochondrial	6742
SSBP2	AL536899	single-stranded DNA binding protein 2	23635
SSBP3	NM_018070	single stranded DNA binding protein 3	23648
SSFA2	NM_006751	sperm specific antigen 2	6744
SSH1	AB072356	slingshot protein phosphatase 1	54434
SSH3	NM_017857	slingshot protein phosphatase 3	54961
SSNA1	BC004118	Sjogren syndrome nuclear autoantigen 1	8636
SSPN	BC041929	sarcospan	8082
SSR1	AI016620	signal sequence receptor, alpha	6745
SSR2	NM_003145	signal sequence receptor, beta (translocon-associated protein beta)	6746
SSR3	NM_007107	signal sequence receptor, gamma (translocon-associated protein gamma)	6747
SSR4	NM_006280	signal sequence receptor, delta	6748
SSRP1	BE795648	structure specific recognition protein 1	6749
SSSCA1	NM_006396	Sjogren syndrome/scleroderma autoantigen 1	10534
SST	NM_001048	somatostatin	6750
SSTR1	NM_001049	somatostatin receptor 1	6751
SSTR2	BC000256	somatostatin receptor 2	6752
SSTR3	NM_001051	somatostatin receptor 3	6753
SSTR4	NM_001052	somatostatin receptor 4	6754
SSTR5	NM_001053	somatostatin receptor 5	6755
SSX1	BC001003	synovial sarcoma, X breakpoint 1	6756
SSX2IP	AW136988	synovial sarcoma, X breakpoint 2 interacting protein	117178
SSX3	NM_021014	synovial sarcoma, X breakpoint 3	10214
ST13	NM_003932	suppression of tumorigenicity 13 (colon carcinoma) (Hsp70 interacting protein)	6767
ST14	NM_021978	suppression of tumorigenicity 14 (colon carcinoma)	6768
ST18	BC026316	suppression of tumorigenicity 18, zinc finger	9705
ST3GAL1	NM_003033	ST3 beta-galactoside alpha-2,3-sialyltransferase 1	6482
ST3GAL2	NM_006927	ST3 beta-galactoside alpha-2,3-sialyltransferase 2	6483
ST3GAL4	NM_006278	ST3 beta-galactoside alpha-2,3-sialyltransferase 4	6484
ST3GAL5	NM_003896	ST3 beta-galactoside alpha-2,3-sialyltransferase 5	8869
ST3GAL6	AB022918	ST3 beta-galactoside alpha-2,3-sialyltransferase 6	10402
ST5	NM_005418	suppression of tumorigenicity 5	6764
ST6GAL1	AI743792	ST6 beta-galactosamide alpha-2,6-sialyltranferase 1	6480
ST6GALNAC4	NM_014403	ST6 (alpha-N-acetyl-neuraminyl-2,3-beta-galactosyl-1,3)-N-acetylgalactosaminide alpha-2,6-sialyltransferase 4	27090
ST6GALNAC5	BC025749	ST6 (alpha-N-acetyl-neuraminyl-2,3-beta-galactosyl-1,3)-N-acetylgalactosaminide alpha-2,6-sialyltransferase 5	81849
ST7L	NM_138729	suppression of tumorigenicity 7 like	54879
ST8SIA1	BC039019	ST8 alpha-N-acetyl-neuraminide alpha-2,8-sialyltransferase 1	6489
ST8SIA2	NM_006011	ST8 alpha-N-acetyl-neuraminide alpha-2,8-sialyltransferase 2	8128
ST8SIA3	NM_015879	ST8 alpha-N-acetyl-neuraminide alpha-2,8-sialyltransferase 3	51046
ST8SIA4	BC027866	ST8 alpha-N-acetyl-neuraminide alpha-2,8-sialyltransferase 4	7903
ST8SIA5	NM_013305	ST8 alpha-N-acetyl-neuraminide alpha-2,8-sialyltransferase 5	29906
STAB1	AB052957	stabilin 1	23166
STAB2	NM_017564	stabilin 2	55576
STAC	NM_003149	SH3 and cysteine rich domain	6769
STAG1	AW168948	stromal antigen 1	10274
STAG2	NM_006603	stromal antigen 2	10735
STAG3	NM_012447	stromal antigen 3	10734
STAG3L4	NM_022906	stromal antigen 3-like 4 (pseudogene)	64940
STAM	NM_003473	signal transducing adaptor molecule (SH3 domain and ITAM motif) 1	8027
STAM2	NM_005843	signal transducing adaptor molecule (SH3 domain and ITAM motif) 2	10254
STAMBP	NM_006463	STAM binding protein	10617
STAP2	BC000795	signal transducing adaptor family member 2	55620
STAR	NM_000349	steroidogenic acute regulatory protein	6770
STARD13	AA128023	StAR-related lipid transfer (START) domain containing 13	90627
STARD3	NM_006804	StAR-related lipid transfer (START) domain containing 3	10948
STARD5	T54159	StAR-related lipid transfer (START) domain containing 5	80765
STARD7	NM_020151	StAR-related lipid transfer (START) domain containing 7	56910
STARD8	NM_014725	StAR-related lipid transfer (START) domain containing 8	9754
STAT1	NM_007315	signal transducer and activator of transcription 1, 91kDa	6772
STAT2	NM_005419	signal transducer and activator of transcription 2, 113kDa	6773
STAT3	AA634272	signal transducer and activator of transcription 3 (acute-phase response factor)	6774
STAT4	NM_003151	signal transducer and activator of transcription 4	6775
STAT5A	NM_003152	signal transducer and activator of transcription 5A	6776
STAT5B	BC020868	signal transducer and activator of transcription 5B	6777
STAT6	BC004973	signal transducer and activator of transcription 6, interleukin-4 induced	6778
STATH	NM_003154	statherin	6779
STAU1	NM_004602	staufen double-stranded RNA binding protein 1	6780
STAU2	BC008370	staufen double-stranded RNA binding protein 2	27067
STC1	AI300520	stanniocalcin 1	6781
STC2	AI435828	stanniocalcin 2	8614
STEAP1	NM_012449	six transmembrane epithelial antigen of the prostate 1	26872
STEAP3	AF262322	STEAP family member 3, metalloreductase	55240
STEAP4	NM_024636	STEAP family member 4	79689
STIL	NM_003035	SCL/TAL1 interrupting locus	6491
STIM1	BQ022900	stromal interaction molecule 1	6786
STIP1	AL553320	stress-induced phosphoprotein 1	10963
STK10	NM_005990	serine/threonine kinase 10	6793
STK11	NM_000455	serine/threonine kinase 11	6794
STK16	AB020739	serine/threonine kinase 16	8576
STK17A	AW194730	serine/threonine kinase 17a	9263
STK17B	NM_004226	serine/threonine kinase 17b	9262
STK19	NM_004197	serine/threonine kinase 19	8859
STK24	AW006784	serine/threonine kinase 24	8428
STK25	NM_006374	serine/threonine kinase 25	10494
STK3	NM_006281	serine/threonine kinase 3	6788
STK32B	NM_018401	serine/threonine kinase 32B	55351
STK38	NM_007271	serine/threonine kinase 38	11329
STK38L	BE302191	serine/threonine kinase 38 like	23012
STK39	NM_013233	serine threonine kinase 39	27347
STK4	BC039023	serine/threonine kinase 4	6789
STMN1	NM_152497	stathmin 1	3925
STMN2	BF967657	stathmin 2	11075
STMN4	NM_030795	stathmin-like 4	81551
STOM	AI537887	stomatin	2040
STOML1	BQ130007	stomatin (EPB72)-like 1	9399
STOML2	AC004472	stomatin (EPB72)-like 2	30968
STON1	BG434174	stonin 1	11037
STRA13	U95006	stimulated by retinoic acid 13	201254
STRA6	BC015881	stimulated by retinoic acid 6	64220
STRAP	BQ944989	serine/threonine kinase receptor associated protein	11171
STRN	BC036416	striatin, calmodulin binding protein	6801
STRN3	NM_014574	striatin, calmodulin binding protein 3	29966
STRN4	NM_013403	striatin, calmodulin binding protein 4	29888
STS	AI122754	steroid sulfatase (microsomal), isozyme S	412
STT3A	NM_002219	STT3A, subunit of the oligosaccharyltransferase complex (catalytic)	3703
STUB1	NM_005861	STIP1 homology and U-box containing protein 1, E3 ubiquitin protein ligase	10273
STX10	NM_003765	syntaxin 10	8677
STX11	AF071504	syntaxin 11	8676
STX12	AA628051	syntaxin 12	23673
STX16	BE878126	syntaxin 16	8675
STX17	NM_017919	syntaxin 17	55014
STX18	NM_016930	syntaxin 18	53407
STX1A	NM_004603	syntaxin 1A (brain)	6804
STX2	NM_001980	syntaxin 2	2054
STX3	BE966922	syntaxin 3	6809
STX4	NM_004604	syntaxin 4	6810
STX5	NM_003164	syntaxin 5	6811
STX6	NM_005819	syntaxin 6	10228
STX7	NM_003569	syntaxin 7	8417
STX8	BC020924	syntaxin 8	9482
STXBP1	NM_003165	syntaxin binding protein 1	6812
STXBP2	AF318317	syntaxin binding protein 2	6813
STXBP3	BC028028	syntaxin binding protein 3	6814
STXBP6	NM_014178	syntaxin binding protein 6 (amisyn)	29091
STYK1	NM_018423	serine/threonine/tyrosine kinase 1	55359
STYXL1	NM_016086	serine/threonine/tyrosine interacting-like 1	51657
SUB1	BG231551	SUB1 homolog (S. cerevisiae)	10923
SUCLA2	NM_003850	succinate-CoA ligase, ADP-forming, beta subunit	8803
SUCLG1	NM_003849	succinate-CoA ligase, alpha subunit	8802
SUCLG2	BF593940	succinate-CoA ligase, GDP-forming, beta subunit	8801
SULF1	AW043713	sulfatase 1	23213
SULT1A1	NM_001055	sulfotransferase family, cytosolic, 1A, phenol-preferring, member 1	6817
SULT1A2	NM_001054	sulfotransferase family, cytosolic, 1A, phenol-preferring, member 2	6799
SULT1B1	NM_014465	sulfotransferase family, cytosolic, 1B, member 1	27284
SULT1C2	AF026303	sulfotransferase family, cytosolic, 1C, member 2	6819
SULT1E1	NM_005420	sulfotransferase family 1E, estrogen-preferring, member 1	6783
SULT2A1	NM_003167	sulfotransferase family, cytosolic, 2A, dehydroepiandrosterone (DHEA)-preferring, member 1	6822
SULT2B1	NM_004605	sulfotransferase family, cytosolic, 2B, member 1	6820
SULT4A1	NM_014351	sulfotransferase family 4A, member 1	25830
SUMO1	U67122	small ubiquitin-like modifier 1	7341
SUMO3	BG338532	small ubiquitin-like modifier 3	6612
SUMO4	AL031133	small ubiquitin-like modifier 4	387082
SUOX	NM_000456	sulfite oxidase	6821
SUPT16H	NM_007192	suppressor of Ty 16 homolog (S. cerevisiae)	11198
SUPT3H	NM_003599	suppressor of Ty 3 homolog (S. cerevisiae)	8464
SUPT4H1	BC002802	suppressor of Ty 4 homolog 1 (S. cerevisiae)	6827
SUPT5H	NM_003169	suppressor of Ty 5 homolog (S. cerevisiae)	6829
SUPT6H	BC033074	suppressor of Ty 6 homolog (S. cerevisiae)	6830
SUPT7L	AU154740	suppressor of Ty 7 (S. cerevisiae)-like	9913
SUPV3L1	NM_003171	suppressor of var1, 3-like 1 (S. cerevisiae)	6832
SURF1	NM_003172	surfeit 1	6834
SURF2	NM_017503	surfeit 2	6835
SUSD4	NM_017982	sushi domain containing 4	55061
SUSD5	BF977837	sushi domain containing 5	26032
SUV39H1	NM_003173	suppressor of variegation 3-9 homolog 1 (Drosophila)	6839
SUV39H2	BC029360	suppressor of variegation 3-9 homolog 2 (Drosophila)	79723
SUV420H1	NM_017635	suppressor of variegation 4-20 homolog 1 (Drosophila)	51111
SUZ12	AK024514	SUZ12 polycomb repressive complex 2 subunit	23512
SV2A	NM_014849	synaptic vesicle glycoprotein 2A	9900
SV2B	NM_014848	synaptic vesicle glycoprotein 2B	9899
SV2C	AK094917	synaptic vesicle glycoprotein 2C	22987
SVEP1	NM_024500	sushi, von Willebrand factor type A, EGF and pentraxin domain containing 1	79987
SVIL	NM_003174	supervillin	6840
SWAP70	AI139569	SWAP switching B-cell complex 70kDa subunit	23075
SYCP1	NM_003176	synaptonemal complex protein 1	6847
SYCP2	NM_014258	synaptonemal complex protein 2	10388
SYDE1	AK023573	synapse defective 1, Rho GTPase, homolog 1 (C. elegans)	85360
SYF2	BC015824	SYF2 pre-mRNA-splicing factor	25949
SYK	NM_003177	spleen tyrosine kinase	6850
SYMPK	BC030214	symplekin	8189
SYN1	NM_006950	synapsin I	6853
SYN2	NM_133625	synapsin II	6854
SYN3	NM_003490	synapsin III	8224
SYNCRIP	AY034482	synaptotagmin binding, cytoplasmic RNA interacting protein	10492
SYNE1	AF043290	spectrin repeat containing, nuclear envelope 1	23345
SYNE2	BQ363771	spectrin repeat containing, nuclear envelope 2	23224
SYNGR1	NM_004711	synaptogyrin 1	9145
SYNGR2	NM_004710	synaptogyrin 2	9144
SYNGR3	NM_004209	synaptogyrin 3	9143
SYNGR4	NM_012451	synaptogyrin 4	23546
SYNJ1	NM_003895	synaptojanin 1	8867
SYNJ2	BC043277	synaptojanin 2	8871
SYNPO	NM_007286	synaptopodin	11346
SYNPO2L	NM_024875	synaptopodin 2-like	79933
SYP	U93305	synaptophysin	6855
SYPL1	AI768845	synaptophysin-like 1	6856
SYT1	AV723167	synaptotagmin I	6857
SYT11	AA626780	synaptotagmin XI	23208
SYT12	AU158606	synaptotagmin XII	91683
SYT13	AW089736	synaptotagmin XIII	57586
SYT17	NM_016524	synaptotagmin XVII	51760
SYT2	AF070580	synaptotagmin II	127833
SYT5	AI659957	synaptotagmin V	6861
SYTL2	NM_017695	synaptotagmin-like 2	54843
T	NM_003181	T, brachyury homolog (mouse)	6862
TAAR2	NM_014626	trace amine associated receptor 2	9287
TAAR5	NM_003967	trace amine associated receptor 5	9038
TAC1	NM_003182	tachykinin, precursor 1	6863
TAC3	NM_013251	tachykinin 3	6866
TACC1	BC041391	transforming, acidic coiled-coil containing protein 1	6867
TACC2	BC010219	transforming, acidic coiled-coil containing protein 2	10579
TACC3	NM_006342	transforming, acidic coiled-coil containing protein 3	10460
TACR1	NM_015727	tachykinin receptor 1	6869
TACR2	NM_001057	tachykinin receptor 2	6865
TACR3	NM_001059	tachykinin receptor 3	6870
TACSTD2	AI627697	tumor-associated calcium signal transducer 2	4070
TAF1	M73444	TAF1 RNA polymerase II, TATA box binding protein (TBP)-associated factor, 250kDa	6872
TAF10	NM_006284	TAF10 RNA polymerase II, TATA box binding protein (TBP)-associated factor, 30kDa	6881
TAF11	BQ709323	TAF11 RNA polymerase II, TATA box binding protein (TBP)-associated factor, 28kDa	6882
TAF12	D50544	TAF12 RNA polymerase II, TATA box binding protein (TBP)-associated factor, 20kDa	6883
TAF13	NM_005645	TAF13 RNA polymerase II, TATA box binding protein (TBP)-associated factor, 18kDa	6884
TAF15	NM_003487	TAF15 RNA polymerase II, TATA box binding protein (TBP)-associated factor, 68kDa	8148
TAF1A	NM_005681	TATA box binding protein (TBP)-associated factor, RNA polymerase I, A, 48kDa	9015
TAF1B	AA004579	TATA box binding protein (TBP)-associated factor, RNA polymerase I, B, 63kDa	9014
TAF1C	AW015313	TATA box binding protein (TBP)-associated factor, RNA polymerase I, C, 110kDa	9013
TAF2	AF040701	TAF2 RNA polymerase II, TATA box binding protein (TBP)-associated factor, 150kDa	6873
TAF4	NM_003185	TAF4 RNA polymerase II, TATA box binding protein (TBP)-associated factor, 135kDa	6874
TAF4B	Y09321	TAF4b RNA polymerase II, TATA box binding protein (TBP)-associated factor, 105kDa	6875
TAF5	NM_139052	TAF5 RNA polymerase II, TATA box binding protein (TBP)-associated factor, 100kDa	6877
TAF5L	BC041094	TAF5-like RNA polymerase II, p300/CBP-associated factor (PCAF)-associated factor, 65kDa	27097
TAF6	NM_005641	TAF6 RNA polymerase II, TATA box binding protein (TBP)-associated factor, 80kDa	6878
TAF6L	BF058726	TAF6-like RNA polymerase II, p300/CBP-associated factor (PCAF)-associated factor, 65kDa	10629
TAF7	NM_005642	TAF7 RNA polymerase II, TATA box binding protein (TBP)-associated factor, 55kDa	6879
TAF7L	NM_024885	TAF7-like RNA polymerase II, TATA box binding protein (TBP)-associated factor, 50kDa	54457
TAF9B	AF077053	TAF9B RNA polymerase II, TATA box binding protein (TBP)-associated factor, 31kDa	51616
TAGLN	BC010946	transgelin	6876
TAGLN2	NM_003564	transgelin 2	8407
TAGLN3	NM_013259	transgelin 3	29114
TAL1	AW300901	T-cell acute lymphocytic leukemia 1	6886
TALDO1	NM_006755	transaldolase 1	6888
TANK	NM_004180	TRAF family member-associated NFKB activator	10010
TAOK1	AK024376	TAO kinase 1	57551
TAOK2	AW007163	TAO kinase 2	9344
TAOK3	NM_016281	TAO kinase 3	51347
TAP1	NM_000593	transporter 1, ATP-binding cassette, sub-family B (MDR/TAP)	6890
TAP2	M74447	transporter 2, ATP-binding cassette, sub-family B (MDR/TAP)	6891
TAPBP	AF314222	TAP binding protein (tapasin)	6892
TAPBPL	NM_018009	TAP binding protein-like	55080
TAPT1	AF189251	transmembrane anterior posterior transformation 1	202018
TARBP1	NM_005646	TAR (HIV-1) RNA binding protein 1	6894
TARBP2	NM_004178	TAR (HIV-1) RNA binding protein 2	6895
TARDBP	NM_007375	TAR DNA binding protein	23435
TARP	AL580863	TCR gamma alternate reading frame protein	445347
TARS	NM_003191	threonyl-tRNA synthetase	6897
TAS2R1	NM_019599	taste receptor, type 2, member 1	50834
TAS2R10	NM_023921	taste receptor, type 2, member 10	50839
TAS2R13	NM_023920	taste receptor, type 2, member 13	50838
TAS2R14	NM_023922	taste receptor, type 2, member 14	50840
TAS2R16	NM_016945	taste receptor, type 2, member 16	50833
TAS2R3	NM_016943	taste receptor, type 2, member 3	50831
TAS2R4	NM_016944	taste receptor, type 2, member 4	50832
TAS2R7	NM_023919	taste receptor, type 2, member 7	50837
TAS2R8	NM_023918	taste receptor, type 2, member 8	50836
TAS2R9	NM_023917	taste receptor, type 2, member 9	50835
TASP1	NM_017714	taspase, threonine aspartase, 1	55617
TAT	BC020707	tyrosine aminotransferase	6898
TATDN2	BF895374	TatD DNase domain containing 2	9797
TAX1BP1	NM_006024	Tax1 (human T-cell leukemia virus type I) binding protein 1	8887
TAZ	NM_000116	tafazzin	6901
TBC1D1	AI872403	TBC1 (tre-2/USP6, BUB2, cdc16) domain family, member 1	23216
TBC1D10B	NM_015527	TBC1 domain family, member 10B	26000
TBC1D12	AW188458	TBC1 domain family, member 12	23232
TBC1D13	NM_018201	TBC1 domain family, member 13	54662
TBC1D15	NM_022771	TBC1 domain family, member 15	64786
TBC1D16	BC028290	TBC1 domain family, member 16	125058
TBC1D17	NM_024682	TBC1 domain family, member 17	79735
TBC1D19	NM_018317	TBC1 domain family, member 19	55296
TBC1D2	AK026105	TBC1 domain family, member 2	55357
TBC1D22A	BC001292	TBC1 domain family, member 22A	25771
TBC1D22B	AL096712	TBC1 domain family, member 22B	55633
TBC1D29	NM_015594	TBC1 domain family, member 29	26083
TBC1D2B	BF195608	TBC1 domain family, member 2B	23102
TBC1D4	AI650848	TBC1 domain family, member 4	9882
TBC1D5	AI654161	TBC1 domain family, member 5	9779
TBC1D8	NM_007063	TBC1 domain family, member 8 (with GRAM domain)	11138
TBC1D8B	BC017978	TBC1 domain family, member 8B (with GRAM domain)	54885
TBC1D9	AI348094	TBC1 domain family, member 9 (with GRAM domain)	23158
TBC1D9B	NM_015043	TBC1 domain family, member 9B (with GRAM domain)	23061
TBCA	NM_004607	tubulin folding cofactor A	6902
TBCB	NM_001281	tubulin folding cofactor B	1155
TBCC	NM_003192	tubulin folding cofactor C	6903
TBCCD1	NM_018138	TBCC domain containing 1	55171
TBCD	AW247323	tubulin folding cofactor D	6904
TBCE	NM_003193	tubulin folding cofactor E	6905
TBCEL	AW974666	tubulin folding cofactor E-like	219899
TBK1	NM_013254	TANK-binding kinase 1	29110
TBKBP1	NM_014726	TBK1 binding protein 1	9755
TBL1X	BC029394	transducin (beta)-like 1X-linked	6907
TBL1XR1	NM_030921	transducin (beta)-like 1 X-linked receptor 1	79718
TBL1Y	AF332222	transducin (beta)-like 1, Y-linked	90665
TBL2	AK026529	transducin (beta)-like 2	26608
TBL3	BC033227	transducin (beta)-like 3	10607
TBP	NM_003194	TATA box binding protein	6908
TBPL1	NM_004865	TBP-like 1	9519
TBR1	NM_006593	T-box, brain, 1	10716
TBRG4	NM_030900	transforming growth factor beta regulator 4	9238
TBX1	NM_005992	T-box 1	6899
TBX10	NM_005995	T-box 10	347853
TBX19	NM_005149	T-box 19	9095
TBX2	NM_005994	T-box 2	6909
TBX21	NM_013351	T-box 21	30009
TBX3	NM_016569	T-box 3	6926
TBX4	NM_018488	T-box 4	9496
TBX5	BC011028	T-box 5	6910
TBX6	NM_004608	T-box 6	6911
TBXA2R	NM_001060	thromboxane A2 receptor	6915
TBXAS1	NM_030984	thromboxane A synthase 1 (platelet)	6916
TCAP	NM_003673	titin-cap	8557
TCEA1	BQ286789	transcription elongation factor A (SII), 1	6917
TCEA2	NM_003195	transcription elongation factor A (SII), 2	6919
TCEAL1	NM_004780	transcription elongation factor A (SII)-like 1	9338
TCEAL2	AF063606	transcription elongation factor A (SII)-like 2	140597
TCEAL4	NM_024863	transcription elongation factor A (SII)-like 4	79921
TCEB1	N89607	transcription elongation factor B (SIII), polypeptide 1 (15kDa, elongin C)	6921
TCEB2	NM_007108	transcription elongation factor B (SIII), polypeptide 2 (18kDa, elongin B)	6923
TCEB3	BC019949	transcription elongation factor B (SIII), polypeptide 3 (110kDa, elongin A)	6924
TCEB3B	NM_016427	transcription elongation factor B polypeptide 3B (elongin A2)	51224
TCERG1	NM_006706	transcription elongation regulator 1	10915
TCF12	AL559478	transcription factor 12	6938
TCF15	NM_004609	transcription factor 15 (basic helix-loop-helix)	6939
TCF20	AB006630	transcription factor 20 (AR1)	6942
TCF21	NM_003206	transcription factor 21	6943
TCF25	BF000251	transcription factor 25 (basic helix-loop-helix)	22980
TCF3	BC000023	transcription factor 3	6929
TCF4	NM_003199	transcription factor 4	6925
TCF7	AW027359	transcription factor 7 (T-cell specific, HMG-box)	6932
TCF7L1	NM_031283	transcription factor 7-like 1 (T-cell specific, HMG-box)	83439
TCF7L2	AI703074	transcription factor 7-like 2 (T-cell specific, HMG-box)	6934
TCFL5	NM_006602	transcription factor-like 5 (basic helix-loop-helix)	10732
TCHH	N30878	trichohyalin	7062
TCIRG1	NM_006019	T-cell, immune regulator 1, ATPase, H+ transporting, lysosomal V0 subunit A3	10312
TCL1A	BC003574	T-cell leukemia/lymphoma 1A	8115
TCL1B	NM_004918	T-cell leukemia/lymphoma 1B	9623
TCL6	NM_020552	T-cell leukemia/lymphoma 6 (non-protein coding)	27004
TCN1	NM_001062	transcobalamin I (vitamin B12 binding protein, R binder family)	6947
TCN2	NM_000355	transcobalamin II	6948
TCOF1	AW167713	Treacher Collins-Franceschetti syndrome 1	6949
TCP10	NM_004610	t-complex 10	6953
TCP10L	NM_018277	t-complex 10-like	140290
TCP11	NM_018679	t-complex 11, testis-specific	6954
TCP11L1	NM_018393	t-complex 11, testis-specific-like 1	55346
TCTA	NM_022171	T-cell leukemia translocation altered	6988
TCTN1	BC030993	tectonic family member 1	79600
TCTN2	NM_024809	tectonic family member 2	79867
TDG	NM_003211	thymine-DNA glycosylase	6996
TDO2	NM_005651	tryptophan 2,3-dioxygenase	6999
TDP1	NM_018319	tyrosyl-DNA phosphodiesterase 1	55775
TDRD1	NM_031278	tudor domain containing 1	56165
TDRD3	BC020604	tudor domain containing 3	81550
TDRD7	AW129593	tudor domain containing 7	23424
TDRKH	NM_006862	tudor and KH domain containing	11022
TEAD1	NM_021961	TEA domain family member 1 (SV40 transcriptional enhancer factor)	7003
TEAD3	AF142482	TEA domain family member 3	7005
TEAD4	NM_003213	TEA domain family member 4	7004
TEC	NM_003215	tec protein tyrosine kinase	7006
TECTA	NM_005422	tectorin alpha	7007
TEF	U06935	thyrotrophic embryonic factor	7008
TEK	NM_000459	TEK tyrosine kinase, endothelial	7010
TEKT2	AB033823	tektin 2 (testicular)	27285
TELO2	AL137394	telomere maintenance 2	9894
TENC1	AB028998	tensin like C1 domain containing phosphatase (tensin 2)	23371
TEP1	NM_007110	telomerase-associated protein 1	7011
TERF1	AI347136	telomeric repeat binding factor (NIMA-interacting) 1	7013
TERF2	BC024890	telomeric repeat binding factor 2	7014
TERF2IP	NM_018975	telomeric repeat binding factor 2, interacting protein	54386
TERT	AB085628	telomerase reverse transcriptase	7015
TES	BC001451	testis derived transcript (3 LIM domains)	26136
TESC	NM_017899	tescalcin	54997
TESK1	NM_006285	testis-specific kinase 1	7016
TESK2	NM_007170	testis-specific kinase 2	10420
TET3	BC022243	tet methylcytosine dioxygenase 3	200424
TEX10	BG622833	testis expressed 10	54881
TEX11	NM_031276	testis expressed 11	56159
TEX12	NM_031275	testis expressed 12	56158
TEX13A	NM_031274	testis expressed 13A	56157
TEX13B	NM_031273	testis expressed 13B	56156
TEX14	NM_031272	testis expressed 14	56155
TEX15	NM_031271	testis expressed 15	56154
TEX2	NM_018469	testis expressed 2	55852
TEX261	BG170659	testis expressed 261	113419
TEX264	NM_015926	testis expressed 264	51368
TEX28	NM_001586	testis expressed 28	1527
TF	NM_001063	transferrin	7018
TFAM	BE552470	transcription factor A, mitochondrial	7019
TFAP2A	BF343007	transcription factor AP-2 alpha (activating enhancer binding protein 2 alpha)	7020
TFAP2B	NM_003221	transcription factor AP-2 beta (activating enhancer binding protein 2 beta)	7021
TFAP2C	U85658	transcription factor AP-2 gamma (activating enhancer binding protein 2 gamma)	7022
TFAP4	NM_003223	transcription factor AP-4 (activating enhancer binding protein 4)	7023
TFB1M	NM_016020	transcription factor B1, mitochondrial	51106
TFB2M	BC042010	transcription factor B2, mitochondrial	64216
TFCP2	NM_005653	transcription factor CP2	7024
TFCP2L1	NM_014553	transcription factor CP2-like 1	29842
TFDP1	NM_007111	transcription factor Dp-1	7027
TFDP2	BG034328	transcription factor Dp-2 (E2F dimerization partner 2)	7029
TFDP3	NM_016521	transcription factor Dp family, member 3	51270
TFE3	AY034078	transcription factor binding to IGHM enhancer 3	7030
TFEB	AL035588	transcription factor EB	7942
TFEC	NM_012252	transcription factor EC	22797
TFF1	NM_003225	trefoil factor 1	7031
TFF2	NM_005423	trefoil factor 2	7032
TFF3	NM_003226	trefoil factor 3 (intestinal)	7033
TFG	NM_006070	TRK-fused gene	10342
TFIP11	AL080147	tuftelin interacting protein 11	24144
TFPI	J03225	tissue factor pathway inhibitor (lipoprotein-associated coagulation inhibitor)	7035
TFPI2	AL574096	tissue factor pathway inhibitor 2	7980
TFPT	NM_013342	TCF3 (E2A) fusion partner (in childhood Leukemia)	29844
TFR2	NM_003227	transferrin receptor 2	7036
TFRC	NM_003234	transferrin receptor	7037
TG	NM_003235	thyroglobulin	7038
TGDS	NM_014305	TDP-glucose 4,6-dehydratase	23483
TGFA	M31172	transforming growth factor, alpha	7039
TGFB1	NM_000660	transforming growth factor, beta 1	7040
TGFB1I1	BC001830	transforming growth factor beta 1 induced transcript 1	7041
TGFB2	BF061658	transforming growth factor, beta 2	7042
TGFB3	BC018503	transforming growth factor, beta 3	7043
TGFBI	NM_000358	transforming growth factor, beta-induced, 68kDa	7045
TGFBR1	NM_004612	transforming growth factor, beta receptor 1	7046
TGFBR2	NM_003242	transforming growth factor, beta receptor II (70/80kDa)	7048
TGFBR3	NM_003243	transforming growth factor, beta receptor III	7049
TGFBRAP1	NM_004257	transforming growth factor, beta receptor associated protein 1	9392
TGIF1	AL832409	TGFB-induced factor homeobox 1	7050
TGIF2	AL050318	TGFB-induced factor homeobox 2	60436
TGM1	NM_000359	transglutaminase 1	7051
TGM2	AL031651	transglutaminase 2	7052
TGM3	NM_003245	transglutaminase 3	7053
TGM4	NM_003241	transglutaminase 4	7047
TGM5	NM_004245	transglutaminase 5	9333
TGOLN2	BC028219	trans-golgi network protein 2	10618
TH	NM_000360	tyrosine hydroxylase	7054
THADA	BC037990	thyroid adenoma associated	63892
THAP1	NM_018105	THAP domain containing, apoptosis associated protein 1	55145
THAP10	NM_020147	THAP domain containing 10	56906
THAP11	W19873	THAP domain containing 11	57215
THAP3	AL031447	THAP domain containing, apoptosis associated protein 3	90326
THAP4	NM_015963	THAP domain containing 4	51078
THAP7	NM_030573	THAP domain containing 7	80764
THAP9	NM_024672	THAP domain containing 9	79725
THBD	NM_000361	thrombomodulin	7056
THBS1	AI812030	thrombospondin 1	7057
THBS2	NM_003247	thrombospondin 2	7058
THBS3	L38969	thrombospondin 3	7059
THBS4	NM_003248	thrombospondin 4	7060
THEG	NM_016585	theg spermatid protein	51298
THG1L	NM_017872	tRNA-histidine guanylyltransferase 1-like (S. cerevisiae)	54974
THNSL1	NM_024838	threonine synthase-like 1 (S. cerevisiae)	79896
THOC1	NM_005131	THO complex 1	9984
THOC2	BE543527	THO complex 2	57187
THOC5	BC003615	THO complex 5	8563
THOC6	NM_024339	THO complex 6 homolog (Drosophila)	79228
THOC7	NM_025075	THO complex 7 homolog (Drosophila)	80145
THOP1	NM_003249	thimet oligopeptidase 1	7064
THPO	D32047	thrombopoietin	7066
THRA	X55005	thyroid hormone receptor, alpha	7067
THRAP3	NM_005119	thyroid hormone receptor associated protein 3	9967
THRB	NM_000461	thyroid hormone receptor, beta	7068
THSD4	BC008840	thrombospondin, type I, domain containing 4	79875
THSD7A	BF447246	thrombospondin, type I, domain containing 7A	221981
THTPA	NM_024328	thiamine triphosphatase	79178
THUMPD1	NM_017736	THUMP domain containing 1	55623
THUMPD2	NM_025264	THUMP domain containing 2	80745
THY1	AL558479	Thy-1 cell surface antigen	7070
THYN1	NM_014174	thymocyte nuclear protein 1	29087
TIA1	BC015944	TIA1 cytotoxic granule-associated RNA binding protein	7072
TIAL1	BF432532	TIA1 cytotoxic granule-associated RNA binding protein-like 1	7073
TIAM1	NM_003253	T-cell lymphoma invasion and metastasis 1	7074
TIAM2	NM_012454	T-cell lymphoma invasion and metastasis 2	26230
TICAM1	AF070530	toll-like receptor adaptor molecule 1	148022
TIE1	AL833389	tyrosine kinase with immunoglobulin-like and EGF-like domains 1	7075
TIGD6	NM_030953	tigger transposable element derived 6	81789
TIMELESS	NM_003920	timeless circadian clock	8914
TIMM10	AF152354	translocase of inner mitochondrial membrane 10 homolog (yeast)	26519
TIMM13	NM_012458	translocase of inner mitochondrial membrane 13 homolog (yeast)	26517
TIMM17A	BC004439	translocase of inner mitochondrial membrane 17 homolog A (yeast)	10440
TIMM17B	BC029446	translocase of inner mitochondrial membrane 17 homolog B (yeast)	10245
TIMM22	NM_013337	translocase of inner mitochondrial membrane 22 homolog (yeast)	29928
TIMM44	AF026030	translocase of inner mitochondrial membrane 44 homolog (yeast)	10469
TIMM50	BE378994	translocase of inner mitochondrial membrane 50 homolog (S. cerevisiae)	92609
TIMM8A	NM_004085	translocase of inner mitochondrial membrane 8 homolog A (yeast)	1678
TIMM8B	NM_012459	translocase of inner mitochondrial membrane 8 homolog B (yeast)	26521
TIMM9	NM_012460	translocase of inner mitochondrial membrane 9 homolog (yeast)	26520
TIMP1	NM_003254	TIMP metallopeptidase inhibitor 1	7076
TIMP2	NM_003255	TIMP metallopeptidase inhibitor 2	7077
TIMP3	BF347089	TIMP metallopeptidase inhibitor 3	7078
TIMP4	NM_003256	TIMP metallopeptidase inhibitor 4	7079
TINAGL1	NM_022164	tubulointerstitial nephritis antigen-like 1	64129
TINF2	NM_012461	TERF1 (TRF1)-interacting nuclear factor 2	26277
TIPARP	AL556438	TCDD-inducible poly(ADP-ribose) polymerase	25976
TIPIN	NM_017858	TIMELESS interacting protein	54962
TIPRL	NM_152902	TOR signaling pathway regulator	261726
TJAP1	AK024269	tight junction associated protein 1 (peripheral)	93643
TJP1	NM_003257	tight junction protein 1	7082
TJP2	NM_004817	tight junction protein 2	9414
TJP3	NM_014428	tight junction protein 3	27134
TK1	BC007986	thymidine kinase 1, soluble	7083
TK2	NM_004614	thymidine kinase 2, mitochondrial	7084
TKT	BF696840	transketolase	7086
TKTL1	X91817	transketolase-like 1	8277
TLE1	AI951720	transducin-like enhancer of split 1 (E(sp1) homolog, Drosophila)	7088
TLE2	NM_003260	transducin-like enhancer of split 2	7089
TLE3	NM_005078	transducin-like enhancer of split 3	7090
TLE4	NM_007005	transducin-like enhancer of split 4	7091
TLE6	NM_032760	transducin-like enhancer of split 6	79816
TLK1	NM_012290	tousled-like kinase 1	9874
TLK2	BF112255	tousled-like kinase 2	11011
TLL1	BC016922	tolloid-like 1	7092
TLL2	NM_012465	tolloid-like 2	7093
TLN1	NM_006289	talin 1	7094
TLN2	AB002318	talin 2	83660
TLR1	AL050262	toll-like receptor 1	7096
TLR2	NM_003264	toll-like receptor 2	7097
TLR3	NM_003265	toll-like receptor 3	7098
TLR4	NM_138557	toll-like receptor 4	7099
TLR5	AF051151	toll-like receptor 5	7100
TLR6	NM_006068	toll-like receptor 6	10333
TLR7	NM_016562	toll-like receptor 7	51284
TLR8	NM_016610	toll-like receptor 8	51311
TLX1	NM_005521	T-cell leukemia homeobox 1	3195
TLX2	NM_016170	T-cell leukemia homeobox 2	3196
TLX3	NM_021025	T-cell leukemia homeobox 3	30012
TM2D1	BG401696	TM2 domain containing 1	83941
TM2D3	NM_078474	TM2 domain containing 3	80213
TM4SF1	AI346835	transmembrane 4 L six family member 1	4071
TM4SF20	NM_024795	transmembrane 4 L six family member 20	79853
TM4SF4	BC001386	transmembrane 4 L six family member 4	7104
TM4SF5	NM_003963	transmembrane 4 L six family member 5	9032
TM6SF1	NM_023003	transmembrane 6 superfamily member 1	53346
TM6SF2	AK024515	transmembrane 6 superfamily member 2	53345
TM7SF2	AF096304	transmembrane 7 superfamily member 2	7108
TM7SF3	NM_016551	transmembrane 7 superfamily member 3	51768
TM9SF1	BE899402	transmembrane 9 superfamily member 1	10548
TM9SF2	NM_004800	transmembrane 9 superfamily member 2	9375
TM9SF3	NM_020123	transmembrane 9 superfamily member 3	56889
TM9SF4	AI418892	transmembrane 9 superfamily protein member 4	9777
TMBIM4	AL117655	transmembrane BAX inhibitor motif containing 4	51643
TMC5	NM_024780	transmembrane channel-like 5	79838
TMC6	NM_007267	transmembrane channel-like 6	11322
TMC7	AF088010	transmembrane channel-like 7	79905
TMCC1	AI934469	transmembrane and coiled-coil domain family 1	23023
TMCC2	AB001596	transmembrane and coiled-coil domain family 2	9911
TMCO1	BF002031	transmembrane and coiled-coil domains 1	54499
TMCO3	NM_017905	transmembrane and coiled-coil domains 3	55002
TMCO6	NM_018502	transmembrane and coiled-coil domains 6	55374
TMED1	NM_006858	transmembrane emp24 protein transport domain containing 1	11018
TMED10	NM_006827	transmembrane emp24-like trafficking protein 10 (yeast)	10972
TMED2	AK024976	transmembrane emp24 domain trafficking protein 2	10959
TMED3	BC000027	transmembrane emp24 protein transport domain containing 3	23423
TMED5	BI561660	transmembrane emp24 protein transport domain containing 5	50999
TMED9	NM_006588	transmembrane emp24 protein transport domain containing 9	54732
TMEM100	NM_018286	transmembrane protein 100	55273
TMEM104	NM_017728	transmembrane protein 104	54868
TMEM106B	NM_018374	transmembrane protein 106B	54664
TMEM106C	NM_024056	transmembrane protein 106C	79022
TMEM109	NM_024092	transmembrane protein 109	79073
TMEM11	NM_003876	transmembrane protein 11	8834
TMEM115	BF034906	transmembrane protein 115	11070
TMEM120B	NM_024714	transmembrane protein 120B	144404
TMEM121	NM_025268	transmembrane protein 121	80757
TMEM123	BG538627	transmembrane protein 123	114908
TMEM126B	BC017574	transmembrane protein 126B	55863
TMEM127	NM_017849	transmembrane protein 127	55654
TMEM131	D87446	transmembrane protein 131	23505
TMEM132A	NM_017870	transmembrane protein 132A	54972
TMEM134	AY007143	transmembrane protein 134	80194
TMEM135	BC030952	transmembrane protein 135	65084
TMEM140	NM_018295	transmembrane protein 140	55281
TMEM143	NM_018273	transmembrane protein 143	55260
TMEM144	BC035811	transmembrane protein 144	55314
TMEM147	NM_006326	transmembrane protein 147	10430
TMEM14A	NM_014051	transmembrane protein 14A	28978
TMEM14B	NM_030969	transmembrane protein 14B	81853
TMEM156	NM_024943	transmembrane protein 156	80008
TMEM158	BF062629	transmembrane protein 158 (gene/pseudogene)	25907
TMEM159	AF070596	transmembrane protein 159	57146
TMEM160	NM_017854	transmembrane protein 160	54958
TMEM161A	NM_017814	transmembrane protein 161A	54929
TMEM165	NM_018475	transmembrane protein 165	55858
TMEM168	NM_022484	transmembrane protein 168	64418
TMEM176A	NM_018487	transmembrane protein 176A	55365
TMEM176B	NM_014020	transmembrane protein 176B	28959
TMEM177	NM_030577	transmembrane protein 177	80775
TMEM180	NM_024789	transmembrane protein 180	79847
TMEM184B	NM_012264	transmembrane protein 184B	25829
TMEM185B	NM_024121	transmembrane protein 185B	79134
TMEM186	NM_015421	transmembrane protein 186	25880
TMEM19	NM_018279	transmembrane protein 19	55266
TMEM2	NM_013390	transmembrane protein 2	23670
TMEM209	BE619220	transmembrane protein 209	84928
TMEM30A	NM_018247	transmembrane protein 30A	55754
TMEM30B	AV691491	transmembrane protein 30B	161291
TMEM33	NM_018126	transmembrane protein 33	55161
TMEM35	NM_021637	transmembrane protein 35	59353
TMEM38B	NM_018112	transmembrane protein 38B	55151
TMEM39A	NM_018266	transmembrane protein 39A	55254
TMEM39B	NM_018056	transmembrane protein 39B	55116
TMEM40	NM_018306	transmembrane protein 40	55287
TMEM41B	N64760	transmembrane protein 41B	440026
TMEM43	W74580	transmembrane protein 43	79188
TMEM45A	NM_018004	transmembrane protein 45A	55076
TMEM47	AI803181	transmembrane protein 47	83604
TMEM5	BF224146	transmembrane protein 5	10329
TMEM50A	NM_014313	transmembrane protein 50A	23585
TMEM50B	NM_006134	transmembrane protein 50B	757
TMEM51	NM_018022	transmembrane protein 51	55092
TMEM53	BC007521	transmembrane protein 53	79639
TMEM57	NM_018202	transmembrane protein 57	55219
TMEM59	NM_004872	transmembrane protein 59	9528
TMEM62	NM_024956	transmembrane protein 62	80021
TMEM63A	AW510783	transmembrane protein 63A	9725
TMEM70	BC002748	transmembrane protein 70	54968
TMEM80	BC038383	transmembrane protein 80	283232
TMEM87A	BG493972	transmembrane protein 87A	25963
TMEM97	BE779865	transmembrane protein 97	27346
TMEM9B	NM_020644	TMEM9 domain family, member B	56674
TMF1	BF593908	TATA element modulatory factor 1	7110
TMLHE	BC025269	trimethyllysine hydroxylase, epsilon	55217
TMOD1	BC002660	tropomodulin 1	7111
TMOD2	NM_014548	tropomodulin 2 (neuronal)	29767
TMOD3	NM_014547	tropomodulin 3 (ubiquitous)	29766
TMPO	AW272611	thymopoietin	7112
TMPRSS11D	NM_004262	transmembrane protease, serine 11D	9407
TMPRSS11E	NM_014058	transmembrane protease, serine 11E	28983
TMPRSS2	BC015819	transmembrane protease, serine 2	7113
TMPRSS3	NM_024022	transmembrane protease, serine 3	64699
TMPRSS4	NM_016425	transmembrane protease, serine 4	56649
TMPRSS5	NM_030770	transmembrane protease, serine 5	80975
TMPRSS6	AI912086	transmembrane protease, serine 6	164656
TMSB10	NM_021103	thymosin beta 10	9168
TMSB4X	AL133228	thymosin beta 4, X-linked	7114
TMSB4Y	NM_004202	thymosin beta 4, Y-linked	9087
TMUB2	NM_024107	transmembrane and ubiquitin-like domain containing 2	79089
TNC	NM_002160	tenascin C	3371
TNF	NM_000594	tumor necrosis factor	7124
TNFAIP1	NM_021137	tumor necrosis factor, alpha-induced protein 1 (endothelial)	7126
TNFAIP2	AI862445	tumor necrosis factor, alpha-induced protein 2	7127
TNFAIP3	AI738896	tumor necrosis factor, alpha-induced protein 3	7128
TNFAIP6	AW188198	tumor necrosis factor, alpha-induced protein 6	7130
TNFAIP8	NM_014350	tumor necrosis factor, alpha-induced protein 8	25816
TNFRSF10B	BC001281	tumor necrosis factor receptor superfamily, member 10b	8795
TNFRSF10D	AF021233	tumor necrosis factor receptor superfamily, member 10d, decoy with truncated death domain	8793
TNFRSF11A	NM_003839	tumor necrosis factor receptor superfamily, member 11a, NFKB activator	8792
TNFRSF11B	BF433902	tumor necrosis factor receptor superfamily, member 11b	4982
TNFRSF12A	NM_016639	tumor necrosis factor receptor superfamily, member 12A	51330
TNFRSF13B	NM_012452	tumor necrosis factor receptor superfamily, member 13B	23495
TNFRSF14	BC002794	tumor necrosis factor receptor superfamily, member 14	8764
TNFRSF17	NM_001192	tumor necrosis factor receptor superfamily, member 17	608
TNFRSF1A	NM_001065	tumor necrosis factor receptor superfamily, member 1A	7132
TNFRSF1B	NM_001066	tumor necrosis factor receptor superfamily, member 1B	7133
TNFRSF21	BE568134	tumor necrosis factor receptor superfamily, member 21	27242
TNFRSF25	AF026071	tumor necrosis factor receptor superfamily, member 25	8718
TNFRSF4	NM_003327	tumor necrosis factor receptor superfamily, member 4	7293
TNFRSF8	NM_001243	tumor necrosis factor receptor superfamily, member 8	943
TNFRSF9	NM_001561	tumor necrosis factor receptor superfamily, member 9	3604
TNFSF10	U57059	tumor necrosis factor (ligand) superfamily, member 10	8743
TNFSF11	AF053712	tumor necrosis factor (ligand) superfamily, member 11	8600
TNFSF13	AF114013	tumor necrosis factor (ligand) superfamily, member 13	8741
TNFSF14	NM_003807	tumor necrosis factor (ligand) superfamily, member 14	8740
TNFSF15	NM_005118	tumor necrosis factor (ligand) superfamily, member 15	9966
TNFSF18	NM_005092	tumor necrosis factor (ligand) superfamily, member 18	8995
TNFSF4	NM_003326	tumor necrosis factor (ligand) superfamily, member 4	7292
TNFSF8	NM_001244	tumor necrosis factor (ligand) superfamily, member 8	944
TNFSF9	NM_003811	tumor necrosis factor (ligand) superfamily, member 9	8744
TNIK	AF172268	TRAF2 and NCK interacting kinase	23043
TNIP1	NM_006058	TNFAIP3 interacting protein 1	10318
TNIP2	NM_024309	TNFAIP3 interacting protein 2	79155
TNIP3	NM_024873	TNFAIP3 interacting protein 3	79931
TNK1	NM_003985	tyrosine kinase, non-receptor, 1	8711
TNK2	BC008884	tyrosine kinase, non-receptor, 2	10188
TNKS	BC023578	tankyrase, TRF1-interacting ankyrin-related ADP-ribose polymerase	8658
TNKS2	NM_025235	tankyrase, TRF1-interacting ankyrin-related ADP-ribose polymerase 2	80351
TNMD	NM_022144	tenomodulin	64102
TNN	BF432086	tenascin N	63923
TNNC1	AF020769	troponin C type 1 (slow)	7134
TNNC2	NM_003279	troponin C type 2 (fast)	7125
TNNI1	NM_003281	troponin I type 1 (skeletal, slow)	7135
TNNI2	NM_003282	troponin I type 2 (skeletal, fast)	7136
TNNI3	NM_000363	troponin I type 3 (cardiac)	7137
TNNT1	AJ011712	troponin T type 1 (skeletal, slow)	7138
TNNT2	AL832707	troponin T type 2 (cardiac)	7139
TNNT3	BF789882	troponin T type 3 (skeletal, fast)	7140
TNP1	NM_003284	transition protein 1 (during histone to protamine replacement)	7141
TNP2	NM_005425	transition protein 2 (during histone to protamine replacement)	7142
TNPO1	AI825808	transportin 1	3842
TNPO2	AF007748	transportin 2	30000
TNPO3	AK022910	transportin 3	23534
TNR	Y13359	tenascin R	7143
TNRC6B	AL831862	trinucleotide repeat containing 6B	23112
TNS1	NM_022648	tensin 1	7145
TNS3	NM_022748	tensin 3	64759
TNS4	BE735851	tensin 4	84951
TNXB	U52700	tenascin XB	7148
TOB1	AA675892	transducer of ERBB2, 1	10140
TOB2	D64109	transducer of ERBB2, 2	10766
TOE1	NM_025077	target of EGR1, member 1 (nuclear)	114034
TOLLIP	NM_019009	toll interacting protein	54472
TOM1	NM_005488	target of myb1 (chicken)	10043
TOM1L1	NM_005486	target of myb1 (chicken)-like 1	10040
TOM1L2	AF038192	target of myb1-like 2 (chicken)	146691
TOMM20	NM_014765	translocase of outer mitochondrial membrane 20 homolog (yeast)	9804
TOMM22	NM_020243	translocase of outer mitochondrial membrane 22 homolog (yeast)	56993
TOMM34	NM_006809	translocase of outer mitochondrial membrane 34	10953
TOMM40	NM_006114	translocase of outer mitochondrial membrane 40 homolog (yeast)	10452
TOMM70A	BC003633	translocase of outer mitochondrial membrane 70 homolog A (S. cerevisiae)	9868
TOP1	AW025108	topoisomerase (DNA) I	7150
TOP2A	AU159942	topoisomerase (DNA) II alpha 170kDa	7153
TOP2B	NM_001068	topoisomerase (DNA) II beta 180kDa	7155
TOP3A	NM_004618	topoisomerase (DNA) III alpha	7156
TOP3B	AA581879	topoisomerase (DNA) III beta	8940
TOPBP1	NM_007027	topoisomerase (DNA) II binding protein 1	11073
TOPORS	NM_005802	topoisomerase I binding, arginine/serine-rich, E3 ubiquitin protein ligase	10210
TOR1A	BC014484	torsin family 1, member A (torsin A)	1861
TOR1AIP1	N93148	torsin A interacting protein 1	26092
TOR1AIP2	BC024226	torsin A interacting protein 2	163590
TOR1B	AF317129	torsin family 1, member B (torsin B)	27348
TOR3A	NM_022371	torsin family 3, member A	64222
TOX	AI961231	thymocyte selection-associated high mobility group box	9760
TOX3	AK027006	TOX high mobility group box family member 3	27324
TOX4	BE783632	TOX high mobility group box family member 4	9878
TP53	NM_000546	tumor protein p53	7157
TP53BP1	BU508386	tumor protein p53 binding protein 1	7158
TP53BP2	NM_005426	tumor protein p53 binding protein 2	7159
TP53I11	NM_006034	tumor protein p53 inducible protein 11	9537
TP53I3	BC000474	tumor protein p53 inducible protein 3	9540
TP73	AB055066	tumor protein p73	7161
TPCN1	BU630557	two pore segment channel 1	53373
TPD52	BG389015	tumor protein D52	7163
TPD52L1	NM_003287	tumor protein D52-like 1	7164
TPD52L2	NM_003288	tumor protein D52-like 2	7165
TPH1	NM_004179	tryptophan hydroxylase 1	7166
TPI1	NM_000365	triosephosphate isomerase 1	7167
TPK1	NM_022445	thiamin pyrophosphokinase 1	27010
TPM1	CA432736	tropomyosin 1 (alpha)	7168
TPM2	NM_003289	tropomyosin 2 (beta)	7169
TPM3	X04201	tropomyosin 3	7170
TPM4	AA911569	tropomyosin 4	7171
TPMT	BF196891	thiopurine S-methyltransferase	7172
TPO	M17755	thyroid peroxidase	7173
TPP1	BG231932	tripeptidyl peptidase I	1200
TPP2	BC024905	tripeptidyl peptidase II	7174
TPPP	NM_007030	tubulin polymerization promoting protein	11076
TPPP3	NM_016140	tubulin polymerization-promoting protein family member 3	51673
TPR	AW235355	translocated promoter region, nuclear basket protein	7175
TPRKB	NM_016058	TP53RK binding protein	51002
TPSAB1	NM_003294	tryptase alpha/beta 1	7177
TPSD1	NM_012217	tryptase delta 1	23430
TPSG1	NM_012467	tryptase gamma 1	25823
TPST1	NM_003596	tyrosylprotein sulfotransferase 1	8460
TPST2	NM_003595	tyrosylprotein sulfotransferase 2	8459
TPTE	NM_013315	transmembrane phosphatase with tensin homology	7179
TPX2	AF098158	TPX2, microtubule-associated	22974
TRA2A	NM_013293	transformer 2 alpha homolog (Drosophila)	29896
TRABD	BG399562	TraB domain containing	80305
TRADD	L41690	TNFRSF1A-associated via death domain	8717
TRAF1	NM_005658	TNF receptor-associated factor 1	7185
TRAF2	NM_021138	TNF receptor-associated factor 2	7186
TRAF3	NM_003300	TNF receptor-associated factor 3	7187
TRAF3IP1	AF230877	TNF receptor-associated factor 3 interacting protein 1	26146
TRAF3IP2	AW296296	TRAF3 interacting protein 2	10758
TRAF3IP3	NM_025228	TRAF3 interacting protein 3	80342
TRAF4	NM_004295	TNF receptor-associated factor 4	9618
TRAF5	BC032830	TNF receptor-associated factor 5	7188
TRAF6	NM_004620	TNF receptor-associated factor 6, E3 ubiquitin protein ligase	7189
TRAFD1	NM_006700	TRAF-type zinc finger domain containing 1	10906
TRAIP	NM_005879	TRAF interacting protein	10293
TRAK1	J03068	trafficking protein, kinesin binding 1	22906
TRAK2	AV705253	trafficking protein, kinesin binding 2	66008
TRAM1	BC000687	translocation associated membrane protein 1	23471
TRAM2	BC028121	translocation associated membrane protein 2	9697
TRAP1	NM_016292	TNF receptor-associated protein 1	10131
TRAPPC2	AK098253	trafficking protein particle complex 2	6399
TRAPPC2L	NM_016209	trafficking protein particle complex 2-like	51693
TRAPPC3	AF041432	trafficking protein particle complex 3	27095
TRAPPC6A	NM_024108	trafficking protein particle complex 6A	79090
TRAT1	AJ240085	T cell receptor associated transmembrane adaptor 1	50852
TRDMT1	AJ223333	tRNA aspartic acid methyltransferase 1	1787
TRDN	NM_006073	triadin	10345
TREH	NM_007180	trehalase (brush-border membrane glycoprotein)	11181
TREM1	NM_018643	triggering receptor expressed on myeloid cells 1	54210
TREM2	NM_018965	triggering receptor expressed on myeloid cells 2	54209
TREML2	NM_024807	triggering receptor expressed on myeloid cells-like 2	79865
TRH	NM_007117	thyrotropin-releasing hormone	7200
TRHDE	NM_013381	thyrotropin-releasing hormone degrading enzyme	29953
TRHR	D16845	thyrotropin-releasing hormone receptor	7201
TRIAP1	NM_016399	TP53 regulated inhibitor of apoptosis 1	51499
TRIB1	NM_025195	tribbles pseudokinase 1	10221
TRIB2	NM_021643	tribbles pseudokinase 2	28951
TRIB3	AF250311	tribbles pseudokinase 3	57761
TRIM10	AF220122	tripartite motif containing 10	10107
TRIM13	BC029514	tripartite motif containing 13	10206
TRIM14	BE962483	tripartite motif containing 14	9830
TRIM15	U34249	tripartite motif containing 15	89870
TRIM16	NM_006470	tripartite motif containing 16	10626
TRIM17	NM_016102	tripartite motif containing 17	51127
TRIM2	AA149745	tripartite motif containing 2	23321
TRIM21	NM_003141	tripartite motif containing 21	6737
TRIM22	AA083478	tripartite motif containing 22	10346
TRIM23	AI021991	tripartite motif containing 23	373
TRIM24	BC009590	tripartite motif containing 24	8805
TRIM25	NM_005082	tripartite motif containing 25	7706
TRIM26	NM_003449	tripartite motif containing 26	7726
TRIM27	AF230394	tripartite motif containing 27	5987
TRIM28	NM_005762	tripartite motif containing 28	10155
TRIM29	NM_012101	tripartite motif containing 29	23650
TRIM3	AI419307	tripartite motif containing 3	10612
TRIM31	NM_007028	tripartite motif containing 31	11074
TRIM32	BC003154	tripartite motif containing 32	22954
TRIM33	AF220137	tripartite motif containing 33	51592
TRIM36	AI815874	tripartite motif containing 36	55521
TRIM37	BC036012	tripartite motif containing 37	4591
TRIM38	AU157590	tripartite motif containing 38	10475
TRIM44	BQ025632	tripartite motif containing 44	54765
TRIM45	NM_025188	tripartite motif containing 45	80263
TRIM46	NM_025058	tripartite motif containing 46	80128
TRIM5	AF220028	tripartite motif containing 5	85363
TRIM52	AW965171	tripartite motif containing 52	84851
TRIM62	NM_018207	tripartite motif containing 62	55223
TRIM68	NM_018073	tripartite motif containing 68	55128
TRIM8	NM_030912	tripartite motif containing 8	81603
TRIM9	AF220036	tripartite motif containing 9	114088
TRIO	NM_007118	trio Rho guanine nucleotide exchange factor	7204
TRIOBP	NM_138632	TRIO and F-actin binding protein	11078
TRIP10	NM_004240	thyroid hormone receptor interactor 10	9322
TRIP11	AF007217	thyroid hormone receptor interactor 11	9321
TRIP12	NM_004238	thyroid hormone receptor interactor 12	9320
TRIP13	NM_004237	thyroid hormone receptor interactor 13	9319
TRIP4	NM_016213	thyroid hormone receptor interactor 4	9325
TRIP6	AF000974	thyroid hormone receptor interactor 6	7205
TRIT1	NM_017646	tRNA isopentenyltransferase 1	54802
TRMT1	NM_017722	tRNA methyltransferase 1 homolog (S. cerevisiae)	55621
TRMT11	NM_021820	tRNA methyltransferase 11 homolog (S. cerevisiae)	60487
TRMT12	NM_017956	tRNA methyltransferase 12 homolog (S. cerevisiae)	55039
TRMT5	AB037814	tRNA methyltransferase 5	57570
TRMU	AL031588	tRNA 5-methylaminomethyl-2-thiouridylate methyltransferase	55687
TRO	NM_016157	trophinin	7216
TROAP	AI199355	trophinin associated protein	10024
TROVE2	BG494940	TROVE domain family, member 2	6738
TRPA1	NM_007332	transient receptor potential cation channel, subfamily A, member 1	8989
TRPC1	NM_003304	transient receptor potential cation channel, subfamily C, member 1	7220
TRPC2	AI769824	transient receptor potential cation channel, subfamily C, member 2, pseudogene	7221
TRPC3	NM_003305	transient receptor potential cation channel, subfamily C, member 3	7222
TRPC4	NM_016179	transient receptor potential cation channel, subfamily C, member 4	7223
TRPC4AP	AL117480	transient receptor potential cation channel, subfamily C, member 4 associated protein	26133
TRPC5	NM_012471	transient receptor potential cation channel, subfamily C, member 5	7224
TRPC6	NM_004621	transient receptor potential cation channel, subfamily C, member 6	7225
TRPC7	NM_020389	transient receptor potential cation channel, subfamily C, member 7	57113
TRPM1	NM_002420	transient receptor potential cation channel, subfamily M, member 1	4308
TRPM2	AI051254	transient receptor potential cation channel, subfamily M, member 2	7226
TRPM3	BC022454	transient receptor potential cation channel, subfamily M, member 3	80036
TRPM4	NM_017636	transient receptor potential cation channel, subfamily M, member 4	54795
TRPM6	NM_017662	transient receptor potential cation channel, subfamily M, member 6	140803
TRPM8	NM_024080	transient receptor potential cation channel, subfamily M, member 8	79054
TRPS1	NM_014112	trichorhinophalangeal syndrome I	7227
TRPV2	NM_015930	transient receptor potential cation channel, subfamily V, member 2	51393
TRPV4	NM_021625	transient receptor potential cation channel, subfamily V, member 4	59341
TRPV5	BC034740	transient receptor potential cation channel, subfamily V, member 5	56302
TRPV6	BC017071	transient receptor potential cation channel, subfamily V, member 6	55503
TRRAP	NM_003496	transformation/transcription domain-associated protein	8295
TSC1	AF013168	tuberous sclerosis 1	7248
TSC2	AU147962	tuberous sclerosis 2	7249
TSC22D1	AK027071	TSC22 domain family, member 1	8848
TSC22D2	NM_014779	TSC22 domain family, member 2	9819
TSC22D3	NM_004089	TSC22 domain family, member 3	1831
TSC22D4	BC031622	TSC22 domain family, member 4	81628
TSEN2	NM_025265	TSEN2 tRNA splicing endonuclease subunit	80746
TSEN34	NM_024075	TSEN34 tRNA splicing endonuclease subunit	79042
TSFM	AF110399	Ts translation elongation factor, mitochondrial	10102
TSG101	NM_006292	tumor susceptibility 101	7251
TSGA10	AW590897	testis specific, 10	80705
TSHB	NM_000549	thyroid stimulating hormone, beta	7252
TSHR	BE045816	thyroid stimulating hormone receptor	7253
TSHZ2	NM_018692	teashirt zinc finger homeobox 2	128553
TSKS	NM_021733	testis-specific serine kinase substrate	60385
TSKU	NM_015516	tsukushi, small leucine rich proteoglycan	25987
TSN	AI435302	translin	7247
TSNAX	NM_005999	translin-associated factor X	7257
TSNAXIP1	AK027245	translin-associated factor X interacting protein 1	55815
TSPAN1	AF133425	tetraspanin 1	10103
TSPAN12	NM_012338	tetraspanin 12	23554
TSPAN13	NM_014399	tetraspanin 13	27075
TSPAN14	NM_030927	tetraspanin 14	81619
TSPAN15	NM_012339	tetraspanin 15	23555
TSPAN2	BF129969	tetraspanin 2	10100
TSPAN3	BF962082	tetraspanin 3	10099
TSPAN31	AL514076	tetraspanin 31	6302
TSPAN32	NM_005705	tetraspanin 32	10077
TSPAN4	BC000389	tetraspanin 4	7106
TSPAN5	AF065389	tetraspanin 5	10098
TSPAN6	AF053453	tetraspanin 6	7105
TSPAN7	NM_004615	tetraspanin 7	7102
TSPAN8	NM_004616	tetraspanin 8	7103
TSPAN9	NM_006675	tetraspanin 9	10867
TSPO	NM_000714	translocator protein (18kDa)	706
TSPYL1	AI625538	TSPY-like 1	7259
TSPYL2	NM_022117	TSPY-like 2	64061
TSPYL4	AL050331	TSPY-like 4	23270
TSPYL5	AI096375	TSPY-like 5	85453
TSR1	AK026565	TSR1, 20S rRNA accumulation, homolog (S. cerevisiae)	55720
TSR2	AA223871	TSR2, 20S rRNA accumulation, homolog (S. cerevisiae)	90121
TSSC1	NM_003310	tumor suppressing subtransferable candidate 1	7260
TSSC4	NM_005706	tumor suppressing subtransferable candidate 4	10078
TSSK1B	AF348076	testis-specific serine kinase 1B	83942
TSSK2	AI652441	testis-specific serine kinase 2	23617
TST	D87292	thiosulfate sulfurtransferase (rhodanese)	7263
TSTA3	NM_003313	tissue specific transplantation antigen P35B	7264
TTBK2	BC041876	tau tubulin kinase 2	146057
TTC1	NM_003314	tetratricopeptide repeat domain 1	7265
TTC12	BC032355	tetratricopeptide repeat domain 12	54970
TTC13	NM_024525	tetratricopeptide repeat domain 13	79573
TTC17	NM_018259	tetratricopeptide repeat domain 17	55761
TTC18	AK022235	tetratricopeptide repeat domain 18	118491
TTC19	NM_017775	tetratricopeptide repeat domain 19	54902
TTC22	AI923972	tetratricopeptide repeat domain 22	55001
TTC23	BC034816	tetratricopeptide repeat domain 23	64927
TTC26	BC013912	tetratricopeptide repeat domain 26	79989
TTC27	NM_017735	tetratricopeptide repeat domain 27	55622
TTC28	AL033538	tetratricopeptide repeat domain 28	23331
TTC30A	AL049329	tetratricopeptide repeat domain 30A	92104
TTC31	NM_022492	tetratricopeptide repeat domain 31	64427
TTC33	NM_012382	tetratricopeptide repeat domain 33	23548
TTC4	NM_004623	tetratricopeptide repeat domain 4	7268
TTF1	AI632304	transcription termination factor, RNA polymerase I	7270
TTF2	BC030058	transcription termination factor, RNA polymerase II	8458
TTK	NM_003318	TTK protein kinase	7272
TTLL1	NM_012263	tubulin tyrosine ligase-like family, member 1	25809
TTLL12	NM_015140	tubulin tyrosine ligase-like family, member 12	23170
TTLL4	AW779022	tubulin tyrosine ligase-like family, member 4	9654
TTLL5	AL137329	tubulin tyrosine ligase-like family, member 5	23093
TTLL7	NM_024686	tubulin tyrosine ligase-like family, member 7	79739
TTN	BF574523	titin	7273
TTPA	U21938	tocopherol (alpha) transfer protein	7274
TTR	AF162690	transthyretin	7276
TTYH1	NM_020659	tweety family member 1	57348
TUB	NM_003320	tubby bipartite transcription factor	7275
TUBA1A	AF141347	tubulin, alpha 1a	7846
TUBA1B	BM726860	tubulin, alpha 1b	10376
TUBA1C	BC004949	tubulin, alpha 1c	84790
TUBA4A	AL565074	tubulin, alpha 4a	7277
TUBA8	NM_018943	tubulin, alpha 8	51807
TUBAL3	NM_024803	tubulin, alpha-like 3	79861
TUBB	AF141349	tubulin, beta class I	203068
TUBB1	NM_030773	tubulin, beta 1 class VI	81027
TUBB2A	NM_001069	tubulin, beta 2A class IIa	7280
TUBB2B	AL533838	tubulin, beta 2B class IIb	347733
TUBB3	NM_006086	tubulin, beta 3 class III	10381
TUBB6	BC002654	tubulin, beta 6 class V	84617
TUBD1	BC000258	tubulin, delta 1	51174
TUBG1	NM_001070	tubulin, gamma 1	7283
TUBG2	NM_016437	tubulin, gamma 2	27175
TUBGCP2	BF002130	tubulin, gamma complex associated protein 2	10844
TUBGCP3	BC007763	tubulin, gamma complex associated protein 3	10426
TUBGCP4	BC000966	tubulin, gamma complex associated protein 4	27229
TUBGCP5	AI628925	tubulin, gamma complex associated protein 5	114791
TUFM	NM_003321	Tu translation elongation factor, mitochondrial	7284
TUFT1	NM_020127	tuftelin 1	7286
TUG1	AI687738	taurine up-regulated 1 (non-protein coding)	55000
TULP1	NM_003322	tubby like protein 1	7287
TULP2	NM_003323	tubby like protein 2	7288
TULP3	AK024246	tubby like protein 3	7289
TULP4	NM_020245	tubby like protein 4	56995
TUSC2	BF308548	tumor suppressor candidate 2	11334
TUSC3	AU158251	tumor suppressor candidate 3	7991
TUT1	NM_022830	terminal uridylyl transferase 1, U6 snRNA-specific	64852
TWF1	NM_002822	twinfilin actin-binding protein 1	5756
TWF2	NM_007284	twinfilin actin-binding protein 2	11344
TWIST1	X99268	twist family bHLH transcription factor 1	7291
TWISTNB	AA400421	TWIST neighbor	221830
TWSG1	NM_020648	twisted gastrulation BMP signaling modulator 1	57045
TXK	NM_003328	TXK tyrosine kinase	7294
TXLNA	AI768249	taxilin alpha	200081
TXN	AF313911	thioredoxin	7295
TXN2	AL022313	thioredoxin 2	25828
TXNDC15	NM_024715	thioredoxin domain containing 15	79770
TXNDC9	BC024223	thioredoxin domain containing 9	10190
TXNIP	AA812232	thioredoxin interacting protein	10628
TXNL1	NM_004786	thioredoxin-like 1	9352
TXNL4A	BC015866	thioredoxin-like 4A	10907
TXNL4B	NM_017853	thioredoxin-like 4B	54957
TXNRD1	BC042974	thioredoxin reductase 1	7296
TXNRD2	AF201385	thioredoxin reductase 2	10587
TYK2	NM_003331	tyrosine kinase 2	7297
TYMS	AB077208	thymidylate synthetase	7298
TYR	BC027179	tyrosinase	7299
TYRO3	D50479	TYRO3 protein tyrosine kinase	7301
TYROBP	NM_003332	TYRO protein tyrosine kinase binding protein	7305
TYRP1	NM_000550	tyrosinase-related protein 1	7306
TYW1	NM_018264	tRNA-yW synthesizing protein 1 homolog (S. cerevisiae)	55253
U2AF1	NM_006758	U2 small nuclear RNA auxiliary factor 1	7307
U2AF2	AI810156	U2 small nuclear RNA auxiliary factor 2	11338
UAP1	S73498	UDP-N-acteylglucosamine pyrophosphorylase 1	6675
UAP1L1	AK022632	UDP-N-acteylglucosamine pyrophosphorylase 1-like 1	91373
UBA2	NM_005499	ubiquitin-like modifier activating enzyme 2	10054
UBA3	AL117566	ubiquitin-like modifier activating enzyme 3	9039
UBA52	AF348700	ubiquitin A-52 residue ribosomal protein fusion product 1	7311
UBA6	BC031637	ubiquitin-like modifier activating enzyme 6	55236
UBAC1	NM_016172	UBA domain containing 1	10422
UBAP1	AL136733	ubiquitin associated protein 1	51271
UBAP2	NM_018449	ubiquitin associated protein 2	55833
UBAP2L	NM_014847	ubiquitin associated protein 2-like	9898
UBASH3A	NM_018961	ubiquitin associated and SH3 domain containing A	53347
UBB	NM_018955	ubiquitin B	7314
UBC	M26880	ubiquitin C	7316
UBE2A	AI126625	ubiquitin-conjugating enzyme E2A	7319
UBE2B	AA877765	ubiquitin-conjugating enzyme E2B	7320
UBE2C	NM_007019	ubiquitin-conjugating enzyme E2C	11065
UBE2D1	BC005980	ubiquitin-conjugating enzyme E2D 1	7321
UBE2D2	BE621259	ubiquitin-conjugating enzyme E2D 2	7322
UBE2D3	BF448062	ubiquitin-conjugating enzyme E2D 3	7323
UBE2D4	NM_015983	ubiquitin-conjugating enzyme E2D 4 (putative)	51619
UBE2E1	AL518159	ubiquitin-conjugating enzyme E2E 1	7324
UBE2E3	AB017644	ubiquitin-conjugating enzyme E2E 3	10477
UBE2G1	AW299555	ubiquitin-conjugating enzyme E2G 1	7326
UBE2G2	BC035653	ubiquitin-conjugating enzyme E2G 2	7327
UBE2H	NM_003344	ubiquitin-conjugating enzyme E2H	7328
UBE2I	AK093616	ubiquitin-conjugating enzyme E2I	7329
UBE2J1	AL562528	ubiquitin-conjugating enzyme E2, J1	51465
UBE2L3	NM_003347	ubiquitin-conjugating enzyme E2L 3	7332
UBE2L6	NM_004223	ubiquitin-conjugating enzyme E2L 6	9246
UBE2M	NM_003969	ubiquitin-conjugating enzyme E2M	9040
UBE2N	BE262760	ubiquitin-conjugating enzyme E2N	7334
UBE2NL	AL109622	ubiquitin-conjugating enzyme E2N-like	389898
UBE2O	BC007822	ubiquitin-conjugating enzyme E2O	63893
UBE2Q1	NM_017582	ubiquitin-conjugating enzyme E2Q family member 1	55585
UBE2S	NM_014501	ubiquitin-conjugating enzyme E2S	27338
UBE2V2	U62136	ubiquitin-conjugating enzyme E2 variant 2	7336
UBE2W	BC010900	ubiquitin-conjugating enzyme E2W (putative)	55284
UBE2Z	NM_023079	ubiquitin-conjugating enzyme E2Z	65264
UBE3A	U84404	ubiquitin protein ligase E3A	7337
UBE3B	AI749193	ubiquitin protein ligase E3B	89910
UBE3C	BC014029	ubiquitin protein ligase E3C	9690
UBE4A	NM_004788	ubiquitination factor E4A	9354
UBE4B	AW241715	ubiquitination factor E4B	10277
UBFD1	NM_019116	ubiquitin family domain containing 1	56061
UBIAD1	NM_013319	UbiA prenyltransferase domain containing 1	29914
UBL3	AF044221	ubiquitin-like 3	5412
UBL4A	BE543027	ubiquitin-like 4A	8266
UBL5	NM_024292	ubiquitin-like 5	59286
UBN1	NM_016936	ubinuclein 1	29855
UBOX5	NM_014948	U-box domain containing 5	22888
UBP1	NM_014517	upstream binding protein 1 (LBP-1a)	7342
UBQLN2	AK001029	ubiquilin 2	29978
UBQLN3	NM_017481	ubiquilin 3	50613
UBQLN4	AK023354	ubiquilin 4	56893
UBR2	BC024217	ubiquitin protein ligase E3 component n-recognin 2	23304
UBR4	BC041137	ubiquitin protein ligase E3 component n-recognin 4	23352
UBR5	U69567	ubiquitin protein ligase E3 component n-recognin 5	51366
UBTD1	NM_024954	ubiquitin domain containing 1	80019
UBTF	AU145147	upstream binding transcription factor, RNA polymerase I	7343
UCHL1	AW974143	ubiquitin carboxyl-terminal esterase L1 (ubiquitin thiolesterase)	7345
UCHL3	NM_006002	ubiquitin carboxyl-terminal esterase L3 (ubiquitin thiolesterase)	7347
UCHL5	BC015381	ubiquitin carboxyl-terminal hydrolase L5	51377
UCKL1	NM_017859	uridine-cytidine kinase 1-like 1	54963
UCN	NM_003353	urocortin	7349
UCP1	NM_021833	uncoupling protein 1 (mitochondrial, proton carrier)	7350
UCP2	U82819	uncoupling protein 2 (mitochondrial, proton carrier)	7351
UCP3	NM_022803	uncoupling protein 3 (mitochondrial, proton carrier)	7352
UEVLD	BC011011	UEV and lactate/malate dehyrogenase domains	55293
UFC1	NM_016406	ubiquitin-fold modifier conjugating enzyme 1	51506
UFD1L	BC001049	ubiquitin fusion degradation 1 like (yeast)	7353
UFM1	NM_016617	ubiquitin-fold modifier 1	51569
UFSP2	NM_018359	UFM1-specific peptidase 2	55325
UGCG	NM_003358	UDP-glucose ceramide glucosyltransferase	7357
UGDH	NM_003359	UDP-glucose 6-dehydrogenase	7358
UGP2	NM_006759	UDP-glucose pyrophosphorylase 2	7360
UGT2A3	NM_024743	UDP glucuronosyltransferase 2 family, polypeptide A3	79799
UGT2B15	NM_001076	UDP glucuronosyltransferase 2 family, polypeptide B15	7366
UGT2B17	NM_001077	UDP glucuronosyltransferase 2 family, polypeptide B17	7367
UGT2B28	AF177272	UDP glucuronosyltransferase 2 family, polypeptide B28	54490
UGT2B4	NM_021139	UDP glucuronosyltransferase 2 family, polypeptide B4	7363
UGT8	NM_003360	UDP glycosyltransferase 8	7368
UHRF1BP1L	BC014891	UHRF1 binding protein 1-like	23074
UIMC1	NM_016290	ubiquitin interaction motif containing 1	51720
ULBP1	NM_025218	UL16 binding protein 1	80329
ULK1	AB018265	unc-51 like autophagy activating kinase 1	8408
ULK2	BC034988	unc-51 like autophagy activating kinase 2	9706
UMOD	NM_003361	uromodulin	7369
UMPS	D86227	uridine monophosphate synthetase	7372
UNC119	NM_005148	unc-119 homolog (C. elegans)	9094
UNC13A	BE783668	unc-13 homolog A (C. elegans)	23025
UNC13B	NM_006377	unc-13 homolog B (C. elegans)	10497
UNC45A	NM_017979	unc-45 homolog A (C. elegans)	55898
UNC50	NM_014044	unc-50 homolog (C. elegans)	25972
UNC5B	AA127885	unc-5 homolog B (C. elegans)	219699
UNC5C	BC041156	unc-5 homolog C (C. elegans)	8633
UNC93A	AL021331	unc-93 homolog A (C. elegans)	54346
UNC93B1	NM_030930	unc-93 homolog B1 (C. elegans)	81622
UNG	NM_003362	uracil-DNA glycosylase	7374
UNKL	NM_023076	unkempt family zinc finger-like	64718
UPB1	NM_016327	ureidopropionase, beta	51733
UPF1	U59323	UPF1 regulator of nonsense transcripts homolog (yeast)	5976
UPF2	NM_015542	UPF2 regulator of nonsense transcripts homolog (yeast)	26019
UPF3A	AF318575	UPF3 regulator of nonsense transcripts homolog A (yeast)	65110
UPF3B	NM_023010	UPF3 regulator of nonsense transcripts homolog B (yeast)	65109
UPK1A	AA548647	uroplakin 1A	11045
UPK1B	NM_006952	uroplakin 1B	7348
UPK2	NM_006760	uroplakin 2	7379
UPK3A	NM_006953	uroplakin 3A	7380
UPP1	NM_003364	uridine phosphorylase 1	7378
UQCRB	NM_006294	ubiquinol-cytochrome c reductase binding protein	7381
UQCRC1	NM_003365	ubiquinol-cytochrome c reductase core protein I	7384
UQCRC2	NM_003366	ubiquinol-cytochrome c reductase core protein II	7385
UQCRFS1	BC000649	ubiquinol-cytochrome c reductase, Rieske iron-sulfur polypeptide 1	7386
UQCRQ	NM_014402	ubiquinol-cytochrome c reductase, complex III subunit VII, 9.5kDa	27089
URM1	NM_030914	ubiquitin related modifier 1	81605
UROD	M14016	uroporphyrinogen decarboxylase	7389
UROS	BC024936	uroporphyrinogen III synthase	7390
USE1	NM_018467	unconventional SNARE in the ER 1 homolog (S. cerevisiae)	55850
USF2	NM_003367	upstream transcription factor 2, c-fos interacting	7392
USH1C	NM_005709	Usher syndrome 1C (autosomal recessive, severe)	10083
USH2A	NM_007123	Usher syndrome 2A (autosomal recessive, mild)	7399
USO1	BE875592	USO1 vesicle transport factor	8615
USP1	AW499935	ubiquitin specific peptidase 1	7398
USP10	BG390445	ubiquitin specific peptidase 10	9100
USP11	BC000350	ubiquitin specific peptidase 11	8237
USP12	AI820101	ubiquitin specific peptidase 12	219333
USP13	NM_003940	ubiquitin specific peptidase 13 (isopeptidase T-3)	8975
USP14	BC003556	ubiquitin specific peptidase 14 (tRNA-guanine transglycosylase)	9097
USP16	NM_006447	ubiquitin specific peptidase 16	10600
USP19	AW451502	ubiquitin specific peptidase 19	10869
USP2	AF079564	ubiquitin specific peptidase 2	9099
USP20	NM_006676	ubiquitin specific peptidase 20	10868
USP21	NM_012475	ubiquitin specific peptidase 21	27005
USP22	AA621731	ubiquitin specific peptidase 22	23326
USP24	BF444943	ubiquitin specific peptidase 24	23358
USP25	AF419247	ubiquitin specific peptidase 25	29761
USP27X	AW851066	ubiquitin specific peptidase 27, X-linked	389856
USP29	NM_020903	ubiquitin specific peptidase 29	57663
USP3	AF077040	ubiquitin specific peptidase 3	9960
USP32	AF350251	ubiquitin specific peptidase 32	84669
USP33	AB029020	ubiquitin specific peptidase 33	23032
USP34	NM_014709	ubiquitin specific peptidase 34	9736
USP36	BC038983	ubiquitin specific peptidase 36	57602
USP39	NM_006590	ubiquitin specific peptidase 39	10713
USP4	NM_003363	ubiquitin specific peptidase 4 (proto-oncogene)	7375
USP46	AK024318	ubiquitin specific peptidase 46	64854
USP47	BE966019	ubiquitin specific peptidase 47	55031
USP48	NM_018391	ubiquitin specific peptidase 48	84196
USP49	AL049937	ubiquitin specific peptidase 49	25862
USP5	NM_003481	ubiquitin specific peptidase 5 (isopeptidase T)	8078
USP53	AK025301	ubiquitin specific peptidase 53	54532
USP7	AI160440	ubiquitin specific peptidase 7 (herpes virus-associated)	7874
USP8	NM_005154	ubiquitin specific peptidase 8	9101
USP9X	AA824386	ubiquitin specific peptidase 9, X-linked	8239
USP9Y	NM_004654	ubiquitin specific peptidase 9, Y-linked	8287
USPL1	AL832776	ubiquitin specific peptidase like 1	10208
UST	AW418882	uronyl-2-sulfotransferase	10090
UTF1	NM_003577	undifferentiated embryonic cell transcription factor 1	8433
UTP11L	NM_016037	UTP11-like, U3 small nucleolar ribonucleoprotein (yeast)	51118
UTP14A	NM_006649	UTP14, U3 small nucleolar ribonucleoprotein, homolog A (yeast)	10813
UTP18	NM_016001	UTP18 small subunit (SSU) processome component homolog (yeast)	51096
UTP20	AF072718	UTP20, small subunit (SSU) processome component, homolog (yeast)	27340
UTP3	BC004546	UTP3, small subunit (SSU) processome component, homolog (S. cerevisiae)	57050
UTP6	NM_018428	UTP6, small subunit (SSU) processome component, homolog (yeast)	55813
UTRN	NM_007124	utrophin	7402
UTS2	NM_021995	urotensin 2	10911
UTY	NM_007125	ubiquitously transcribed tetratricopeptide repeat containing, Y-linked	7404
UVRAG	NM_003369	UV radiation resistance associated	7405
UXS1	NM_025076	UDP-glucuronate decarboxylase 1	80146
UXT	NM_004182	ubiquitously-expressed, prefoldin-like chaperone	8409
VAC14	U25801	Vac14 homolog (S. cerevisiae)	55697
VAMP1	NM_016830	vesicle-associated membrane protein 1 (synaptobrevin 1)	6843
VAMP2	BC002737	vesicle-associated membrane protein 2 (synaptobrevin 2)	6844
VAMP3	BC003570	vesicle-associated membrane protein 3	9341
VAMP4	NM_003762	vesicle-associated membrane protein 4	8674
VAMP5	NM_006634	vesicle-associated membrane protein 5	10791
VAMP7	NM_005638	vesicle-associated membrane protein 7	6845
VAMP8	NM_003761	vesicle-associated membrane protein 8	8673
VANGL1	NM_024062	VANGL planar cell polarity protein 1	81839
VAPA	AF154847	VAMP (vesicle-associated membrane protein)-associated protein A, 33kDa	9218
VAPB	AK025720	VAMP (vesicle-associated membrane protein)-associated protein B and C	9217
VARS	BE790854	valyl-tRNA synthetase	7407
VASH1	BE220445	vasohibin 1	22846
VASH2	BC028194	vasohibin 2	79805
VASP	NM_003370	vasodilator-stimulated phosphoprotein	7408
VAT1	BC001913	vesicle amine transport 1	10493
VAV1	NM_005428	vav 1 guanine nucleotide exchange factor	7409
VAV2	NM_003371	vav 2 guanine nucleotide exchange factor	7410
VAV3	AF118887	vav 3 guanine nucleotide exchange factor	10451
VAX2	NM_012476	ventral anterior homeobox 2	25806
VBP1	NM_003372	von Hippel-Lindau binding protein 1	7411
VCAM1	NM_001078	vascular cell adhesion molecule 1	7412
VCAN	BF590263	versican	1462
VCL	AA156675	vinculin	7414
VCP	W60953	valosin containing protein	7415
VCPIP1	AF088033	valosin containing protein (p97)/p47 complex interacting protein 1	80124
VDAC1	AL515918	voltage-dependent anion channel 1	7416
VDAC2	L08666	voltage-dependent anion channel 2	7417
VDAC3	BC002456	voltage-dependent anion channel 3	7419
VDR	AA454701	vitamin D (1,25- dihydroxyvitamin D3) receptor	7421
VEGFA	AF022375	vascular endothelial growth factor A	7422
VEGFB	NM_003377	vascular endothelial growth factor B	7423
VEGFC	U58111	vascular endothelial growth factor C	7424
VENTX	NM_014468	VENT homeobox	27287
VEZF1	AU146275	vascular endothelial zinc finger 1	7716
VEZT	NM_017599	vezatin, adherens junctions transmembrane protein	55591
VGF	NM_003378	VGF nerve growth factor inducible	7425
VGLL1	NM_016267	vestigial-like family member 1	51442
VGLL3	NM_016206	vestigial-like family member 3	389136
VGLL4	D50911	vestigial-like family member 4	9686
VHL	BF972755	von Hippel-Lindau tumor suppressor, E3 ubiquitin protein ligase	7428
VIL1	BC017303	villin 1	7429
VILL	BC004300	villin-like	50853
VIM	AI520969	vimentin	7431
VIP	NM_003381	vasoactive intestinal peptide	7432
VIPR1	NM_004624	vasoactive intestinal peptide receptor 1	7433
VIPR2	X95097	vasoactive intestinal peptide receptor 2	7434
VKORC1	NM_024006	vitamin K epoxide reductase complex, subunit 1	79001
VLDLR	L22431	very low density lipoprotein receptor	7436
VN1R1	NM_020633	vomeronasal 1 receptor 1	57191
VNN1	BG120535	vanin 1	8876
VNN2	NM_004665	vanin 2	8875
VNN3	NM_078625	vanin 3	55350
VPRBP	NM_014703	Vpr (HIV-1) binding protein	9730
VPREB1	NM_007128	pre-B lymphocyte 1	7441
VPREB3	NM_013378	pre-B lymphocyte 3	29802
VPS11	NM_021729	vacuolar protein sorting 11 homolog (S. cerevisiae)	55823
VPS13A	AI186145	vacuolar protein sorting 13 homolog A (S. cerevisiae)	23230
VPS13B	NM_152564	vacuolar protein sorting 13 homolog B (yeast)	157680
VPS13C	NM_017684	vacuolar protein sorting 13 homolog C (S. cerevisiae)	54832
VPS13D	AI623899	vacuolar protein sorting 13 homolog D (S. cerevisiae)	55187
VPS26A	NM_004896	vacuolar protein sorting 26 homolog A (S. pombe)	9559
VPS28	NM_016208	vacuolar protein sorting 28 homolog (S. cerevisiae)	51160
VPS33A	NM_022916	vacuolar protein sorting 33 homolog A (S. cerevisiae)	65082
VPS33B	NM_018668	vacuolar protein sorting 33 homolog B (yeast)	26276
VPS35	N51700	vacuolar protein sorting 35 homolog (S. cerevisiae)	55737
VPS37B	BC005882	vacuolar protein sorting 37 homolog B (S. cerevisiae)	79720
VPS37C	BM452172	vacuolar protein sorting 37 homolog C (S. cerevisiae)	55048
VPS39	AA812224	vacuolar protein sorting 39 homolog (S. cerevisiae)	23339
VPS41	NM_014396	vacuolar protein sorting 41 homolog (S. cerevisiae)	27072
VPS45	NM_007258	vacuolar protein sorting 45 homolog (S. cerevisiae)	11311
VPS4A	NM_013245	vacuolar protein sorting 4 homolog A (S. cerevisiae)	27183
VPS4B	AF195514	vacuolar protein sorting 4 homolog B (S. cerevisiae)	9525
VPS52	AL390171	vacuolar protein sorting 52 homolog (S. cerevisiae)	6293
VPS53	CA425979	vacuolar protein sorting 53 homolog (S. cerevisiae)	55275
VPS54	NM_016516	vacuolar protein sorting 54 homolog (S. cerevisiae)	51542
VPS72	NM_005997	vacuolar protein sorting 72 homolog (S. cerevisiae)	6944
VPS8	BC036005	vacuolar protein sorting 8 homolog (S. cerevisiae)	23355
VRK1	NM_003384	vaccinia related kinase 1	7443
VRK2	NM_006296	vaccinia related kinase 2	7444
VRK3	AK074461	vaccinia related kinase 3	51231
VSIG4	NM_007268	V-set and immunoglobulin domain containing 4	11326
VSNL1	AF039555	visinin-like 1	7447
VSX1	NM_014588	visual system homeobox 1	30813
VTCN1	NM_024626	V-set domain containing T cell activation inhibitor 1	79679
VTI1B	AF035824	vesicle transport through interaction with t-SNAREs 1B	10490
VWA1	NM_022834	von Willebrand factor A domain containing 1	64856
VWF	NM_000552	von Willebrand factor	7450
WAC	NM_016628	WW domain containing adaptor with coiled-coil	51322
WARS	M61715	tryptophanyl-tRNA synthetase	7453
WARS2	BC037821	tryptophanyl tRNA synthetase 2, mitochondrial	10352
WAS	NM_000377	Wiskott-Aldrich syndrome	7454
WASF1	NM_003931	WAS protein family, member 1	8936
WASF2	AI962978	WAS protein family, member 2	10163
WASF3	AB020707	WAS protein family, member 3	10810
WASL	BE504979	Wiskott-Aldrich syndrome-like	8976
WBP11	AF118023	WW domain binding protein 11	51729
WBP2	U79458	WW domain binding protein 2	23558
WBP4	AI734228	WW domain binding protein 4	11193
WBP5	NM_016303	WW domain binding protein 5	51186
WBSCR16	BC040695	Williams-Beuren syndrome chromosome region 16	81554
WBSCR22	NM_017528	Williams Beuren syndrome chromosome region 22	114049
WDFY3	BE348236	WD repeat and FYVE domain containing 3	23001
WDHD1	AW772140	WD repeat and HMG-box DNA binding protein 1	11169
WDR1	NM_017491	WD repeat domain 1	9948
WDR12	NM_018256	WD repeat domain 12	55759
WDR13	AF158978	WD repeat domain 13	64743
WDR18	BC001648	WD repeat domain 18	57418
WDR19	BC032578	WD repeat domain 19	57728
WDR25	NM_024515	WD repeat domain 25	79446
WDR26	NM_025160	WD repeat domain 26	80232
WDR3	AA250798	WD repeat domain 3	10885
WDR37	BC018044	WD repeat domain 37	22884
WDR4	BC001074	WD repeat domain 4	10785
WDR41	NM_018268	WD repeat domain 41	55255
WDR43	D26488	WD repeat domain 43	23160
WDR44	NM_019045	WD repeat domain 44	54521
WDR45	BC000464	WD repeat domain 45	11152
WDR46	BC000388	WD repeat domain 46	9277
WDR47	NM_014969	WD repeat domain 47	22911
WDR48	H04342	WD repeat domain 48	57599
WDR52	NM_018338	WD repeat domain 52	55779
WDR55	NM_017706	WD repeat domain 55	54853
WDR59	NM_024673	WD repeat domain 59	79726
WDR5B	NM_019069	WD repeat domain 5B	54554
WDR6	NM_018031	WD repeat domain 6	11180
WDR60	AK025192	WD repeat domain 60	55112
WDR61	AL109709	WD repeat domain 61	80349
WDR62	NM_173636	WD repeat domain 62	284403
WDR7	AB011113	WD repeat domain 7	23335
WDR70	NM_018034	WD repeat domain 70	55100
WDR73	AF161382	WD repeat domain 73	84942
WDR74	NM_018093	WD repeat domain 74	54663
WDR76	NM_024908	WD repeat domain 76	79968
WDR77	BF975273	WD repeat domain 77	79084
WDR78	BC032406	WD repeat domain 78	79819
WDR82	N92524	WD repeat domain 82	80335
WDR91	NM_014149	WD repeat domain 91	29062
WDTC1	AK023778	WD and tetratricopeptide repeats 1	23038
WEE1	X62048	WEE1 G2 checkpoint kinase	7465
WFDC1	NM_021197	WAP four-disulfide core domain 1	58189
WFDC2	NM_080735	WAP four-disulfide core domain 2	10406
WFDC8	AF492015	WAP four-disulfide core domain 8	90199
WFS1	BC030130	Wolfram syndrome 1 (wolframin)	7466
WHSC1	BF111870	Wolf-Hirschhorn syndrome candidate 1	7468
WHSC1L1	NM_017778	Wolf-Hirschhorn syndrome candidate 1-like 1	54904
WIF1	NM_007191	WNT inhibitory factor 1	11197
WIPF1	AI005043	WAS/WASL interacting protein family, member 1	7456
WIPF2	BG230612	WAS/WASL interacting protein family, member 2	147179
WIPI1	NM_017983	WD repeat domain, phosphoinositide interacting 1	55062
WIPI2	BC016912	WD repeat domain, phosphoinositide interacting 2	26100
WISP1	NM_003882	WNT1 inducible signaling pathway protein 1	8840
WISP2	NM_003881	WNT1 inducible signaling pathway protein 2	8839
WISP3	AF143679	WNT1 inducible signaling pathway protein 3	8838
WNK1	BC021121	WNK lysine deficient protein kinase 1	65125
WNT1	NM_005430	wingless-type MMTV integration site family, member 1	7471
WNT10B	NM_003394	wingless-type MMTV integration site family, member 10B	7480
WNT11	NM_004626	wingless-type MMTV integration site family, member 11	7481
WNT16	NM_016087	wingless-type MMTV integration site family, member 16	51384
WNT2	NM_003391	wingless-type MMTV integration site family member 2	7472
WNT2B	NM_024494	wingless-type MMTV integration site family, member 2B	7482
WNT4	W72348	wingless-type MMTV integration site family, member 4	54361
WNT5A	NM_003392	wingless-type MMTV integration site family, member 5A	7474
WNT5B	NM_030775	wingless-type MMTV integration site family, member 5B	81029
WNT6	AY009401	wingless-type MMTV integration site family, member 6	7475
WNT7A	D83175	wingless-type MMTV integration site family, member 7A	7476
WNT7B	BE736994	wingless-type MMTV integration site family, member 7B	7477
WNT8B	NM_003393	wingless-type MMTV integration site family, member 8B	7479
WRB	NM_004627	tryptophan rich basic protein	7485
WRN	NM_000553	Werner syndrome, RecQ helicase-like	7486
WRNIP1	NM_020135	Werner helicase interacting protein 1	56897
WSB1	N24643	WD repeat and SOCS box containing 1	26118
WSB2	NM_018639	WD repeat and SOCS box containing 2	55884
WSCD2	NM_014653	WSC domain containing 2	9671
WT1	NM_024426	Wilms tumor 1	7490
WTAP	BF679507	Wilms tumor 1 associated protein	9589
WWC1	BC042553	WW and C2 domain containing 1	23286
WWC3	NM_018458	WWC family member 3	55841
WWOX	U13395	WW domain containing oxidoreductase	51741
WWP1	AU155187	WW domain containing E3 ubiquitin protein ligase 1	11059
WWP2	NM_007014	WW domain containing E3 ubiquitin protein ligase 2	11060
WWTR1	AA081084	WW domain containing transcription regulator 1	25937
XAB2	NM_020196	XPA binding protein 2	56949
XAF1	NM_017523	XIAP associated factor 1	54739
XBP1	NM_005080	X-box binding protein 1	7494
XCL1	NM_002995	chemokine (C motif) ligand 1	6375
XCR1	AA974620	chemokine (C motif) receptor 1	2829
XDH	U06117	xanthine dehydrogenase	7498
XK	NM_021083	X-linked Kx blood group	7504
XKR8	NM_018053	XK, Kell blood group complex subunit-related family, member 8	55113
XPA	NM_000380	xeroderma pigmentosum, complementation group A	7507
XPC	D21089	xeroderma pigmentosum, complementation group C	7508
XPNPEP1	NM_006523	X-prolyl aminopeptidase (aminopeptidase P) 1, soluble	7511
XPNPEP2	NM_003399	X-prolyl aminopeptidase (aminopeptidase P) 2, membrane-bound	7512
XPNPEP3	NM_022098	X-prolyl aminopeptidase (aminopeptidase P) 3, putative	63929
XPO1	D89729	exportin 1	7514
XPO4	NM_022459	exportin 4	64328
XPO6	AL546600	exportin 6	23214
XPO7	NM_015024	exportin 7	23039
XPOT	AI984005	exportin, tRNA	11260
XRCC1	NM_006297	X-ray repair complementing defective repair in Chinese hamster cells 1	7515
XRCC2	NM_005431	X-ray repair complementing defective repair in Chinese hamster cells 2	7516
XRCC3	AK022829	X-ray repair complementing defective repair in Chinese hamster cells 3	7517
XRCC4	AB017445	X-ray repair complementing defective repair in Chinese hamster cells 4	7518
XRCC5	AA205834	X-ray repair complementing defective repair in Chinese hamster cells 5 (double-strand-break rejoining)	7520
XRCC6	NM_001469	X-ray repair complementing defective repair in Chinese hamster cells 6	2547
XYLB	BC039712	xylulokinase homolog (H. influenzae)	9942
XYLT1	AI693140	xylosyltransferase I	64131
XYLT2	BC017084	xylosyltransferase II	64132
YAF2	NM_005748	YY1 associated factor 2	10138
YAP1	AI745185	Yes-associated protein 1	10413
YARS	AW245400	tyrosyl-tRNA synthetase	8565
YARS2	NM_015936	tyrosyl-tRNA synthetase 2, mitochondrial	51067
YBX1	BE966374	Y box binding protein 1	4904
YBX2	NM_015982	Y box binding protein 2	51087
YEATS2	BC032368	YEATS domain containing 2	55689
YEATS4	NM_006530	YEATS domain containing 4	8089
YES1	NM_005433	YES proto-oncogene 1, Src family tyrosine kinase	7525
YIF1A	NM_020470	Yip1 interacting factor homolog A (S. cerevisiae)	10897
YIF1B	BC014974	Yip1 interacting factor homolog B (S. cerevisiae)	90522
YIPF1	AL031427	Yip1 domain family, member 1	54432
YIPF2	NM_024029	Yip1 domain family, member 2	78992
YIPF3	AK021433	Yip1 domain family, member 3	25844
YIPF4	BC004875	Yip1 domain family, member 4	84272
YIPF5	NM_030799	Yip1 domain family, member 5	81555
YIPF6	BE673723	Yip1 domain family, member 6	286451
YKT6	BE384482	YKT6 v-SNARE homolog (S. cerevisiae)	10652
YME1L1	AF070656	YME1-like 1 ATPase	10730
YOD1	AF090896	YOD1 deubiquitinase	55432
YPEL1	NM_013313	yippee-like 1 (Drosophila)	29799
YPEL5	NM_016061	yippee-like 5 (Drosophila)	51646
YRDC	NM_024640	yrdC N(6)-threonylcarbamoyltransferase domain containing	79693
YTHDC1	N36997	YTH domain containing 1	91746
YTHDC2	BC019100	YTH domain containing 2	64848
YTHDF1	AL096828	YTH domain family, member 1	54915
YTHDF2	NM_016258	YTH domain family, member 2	51441
YTHDF3	AK093081	YTH domain family, member 3	253943
YWHAB	BC001359	tyrosine 3-monooxygenase/tryptophan 5-monooxygenase activation protein, beta	7529
YWHAE	U28936	tyrosine 3-monooxygenase/tryptophan 5-monooxygenase activation protein, epsilon	7531
YWHAH	NM_003405	tyrosine 3-monooxygenase/tryptophan 5-monooxygenase activation protein, eta	7533
YWHAQ	NM_006826	tyrosine 3-monooxygenase/tryptophan 5-monooxygenase activation protein, theta	10971
YWHAZ	BC003623	tyrosine 3-monooxygenase/tryptophan 5-monooxygenase activation protein, zeta	7534
YY1	NM_003403	YY1 transcription factor	7528
YY1AP1	NM_018253	YY1 associated protein 1	55249
ZAK	AF465843	sterile alpha motif and leucine zipper containing kinase AZK	51776
ZAP70	AB083211	zeta-chain (TCR) associated protein kinase 70kDa	7535
ZBBX	NM_024687	zinc finger, B-box domain containing	79740
ZBED1	BC015030	zinc finger, BED-type containing 1	9189
ZBED2	NM_024508	zinc finger, BED-type containing 2	79413
ZBED4	NM_014838	zinc finger, BED-type containing 4	9889
ZBED5	NM_021211	zinc finger, BED-type containing 5	58486
ZBP1	NM_030776	Z-DNA binding protein 1	81030
ZBTB1	NM_014950	zinc finger and BTB domain containing 1	22890
ZBTB10	NM_023929	zinc finger and BTB domain containing 10	65986
ZBTB11	NM_014415	zinc finger and BTB domain containing 11	27107
ZBTB16	NM_006006	zinc finger and BTB domain containing 16	7704
ZBTB17	AW574837	zinc finger and BTB domain containing 17	7709
ZBTB20	NM_015642	zinc finger and BTB domain containing 20	26137
ZBTB24	BC036731	zinc finger and BTB domain containing 24	9841
ZBTB25	NM_006977	zinc finger and BTB domain containing 25	7597
ZBTB3	NM_024784	zinc finger and BTB domain containing 3	79842
ZBTB32	NM_014383	zinc finger and BTB domain containing 32	27033
ZBTB33	BG391005	zinc finger and BTB domain containing 33	10009
ZBTB38	BE386445	zinc finger and BTB domain containing 38	253461
ZBTB39	NM_014830	zinc finger and BTB domain containing 39	9880
ZBTB40	BF355863	zinc finger and BTB domain containing 40	9923
ZBTB43	AI745225	zinc finger and BTB domain containing 43	23099
ZBTB44	BC030580	zinc finger and BTB domain containing 44	29068
ZBTB48	NM_005341	zinc finger and BTB domain containing 48	3104
ZBTB5	NM_014872	zinc finger and BTB domain containing 5	9925
ZBTB6	NM_006626	zinc finger and BTB domain containing 6	10773
ZBTB7A	AW027070	zinc finger and BTB domain containing 7A	51341
ZBTB7B	NM_015872	zinc finger and BTB domain containing 7B	51043
ZC3H14	NM_024824	zinc finger CCCH-type containing 14	79882
ZC3H15	AV716798	zinc finger CCCH-type containing 15	55854
ZC3H3	D63484	zinc finger CCCH-type containing 3	23144
ZC3H4	AB028987	zinc finger CCCH-type containing 4	23211
ZC3H7A	NM_014153	zinc finger CCCH-type containing 7A	29066
ZC3H7B	NM_017590	zinc finger CCCH-type containing 7B	23264
ZC3HAV1	AI133727	zinc finger CCCH-type, antiviral 1	56829
ZCCHC10	BC015986	zinc finger, CCHC domain containing 10	54819
ZCCHC11	AI049962	zinc finger, CCHC domain containing 11	23318
ZCCHC14	AB011151	zinc finger, CCHC domain containing 14	23174
ZCCHC2	NM_017742	zinc finger, CCHC domain containing 2	54877
ZCCHC4	NM_024936	zinc finger, CCHC domain containing 4	29063
ZCCHC6	NM_024617	zinc finger, CCHC domain containing 6	79670
ZCCHC8	NM_017612	zinc finger, CCHC domain containing 8	55596
ZCWPW1	NM_017984	zinc finger, CW type with PWWP domain 1	55063
ZDHHC13	NM_019028	zinc finger, DHHC-type containing 13	54503
ZDHHC14	BC008978	zinc finger, DHHC-type containing 14	79683
ZDHHC17	AI621223	zinc finger, DHHC-type containing 17	23390
ZDHHC18	AW408061	zinc finger, DHHC-type containing 18	84243
ZDHHC24	NM_024298	zinc finger, DHHC-type containing 24	254359
ZDHHC3	BE542551	zinc finger, DHHC-type containing 3	51304
ZDHHC4	NM_018106	zinc finger, DHHC-type containing 4	55146
ZDHHC6	NM_022494	zinc finger, DHHC-type containing 6	64429
ZDHHC7	NM_017740	zinc finger, DHHC-type containing 7	55625
ZEB2	NM_014795	zinc finger E-box binding homeobox 2	9839
ZER1	BE675849	zyg-11 related, cell cycle regulator	10444
ZFAND1	NM_024699	zinc finger, AN1-type domain 1	79752
ZFAND3	NM_021943	zinc finger, AN1-type domain 3	60685
ZFAND5	AF062347	zinc finger, AN1-type domain 5	7763
ZFAND6	AL136598	zinc finger, AN1-type domain 6	54469
ZFHX2	NM_014894	zinc finger homeobox 2	85446
ZFHX3	NM_006885	zinc finger homeobox 3	463
ZFHX4	AK095274	zinc finger homeobox 4	79776
ZFP2	NM_030613	ZFP2 zinc finger protein	80108
ZFP30	NM_014898	ZFP30 zinc finger protein	22835
ZFP36	NM_003407	ZFP36 ring finger protein	7538
ZFP36L1	BG250310	ZFP36 ring finger protein-like 1	677
ZFP36L2	AI356398	ZFP36 ring finger protein-like 2	678
ZFP37	NM_003408	ZFP37 zinc finger protein	7539
ZFP64	NM_018197	ZFP64 zinc finger protein	55734
ZFPL1	BG420865	zinc finger protein-like 1	7542
ZFPM2	NM_012082	zinc finger protein, FOG family member 2	23414
ZFR	BC000376	zinc finger RNA binding protein	51663
ZFX	NM_003410	zinc finger protein, X-linked	7543
ZFY	NM_003411	zinc finger protein, Y-linked	7544
ZFYVE16	BC032227	zinc finger, FYVE domain containing 16	9765
ZFYVE21	NM_024071	zinc finger, FYVE domain containing 21	79038
ZFYVE26	AB002319	zinc finger, FYVE domain containing 26	23503
ZFYVE9	NM_004799	zinc finger, FYVE domain containing 9	9372
ZG16	AI732905	zymogen granule protein 16	653808
ZGPAT	AL121845	zinc finger, CCCH-type with G patch domain	84619
ZHX2	BM677619	zinc fingers and homeoboxes 2	22882
ZHX3	AW292783	zinc fingers and homeoboxes 3	23051
ZIC1	NM_003412	Zic family member 1	7545
ZIC3	NM_003413	Zic family member 3	7547
ZIC4	AF332509	Zic family member 4	84107
ZKSCAN1	BG761185	zinc finger with KRAB and SCAN domains 1	7586
ZKSCAN3	AK091225	zinc finger with KRAB and SCAN domains 3	80317
ZKSCAN4	AW190088	zinc finger with KRAB and SCAN domains 4	387032
ZKSCAN5	BF196931	zinc finger with KRAB and SCAN domains 5	23660
ZMAT3	AF355465	zinc finger, matrin-type 3	64393
ZMAT5	NM_019103	zinc finger, matrin-type 5	55954
ZMIZ1	AF070622	zinc finger, MIZ-type containing 1	57178
ZMIZ2	AL136572	zinc finger, MIZ-type containing 2	83637
ZMPSTE24	NM_005857	zinc metallopeptidase STE24	10269
ZMYM1	NM_024772	zinc finger, MYM-type 1	79830
ZMYM2	NM_003453	zinc finger, MYM-type 2	7750
ZMYM3	BC013009	zinc finger, MYM-type 3	9203
ZMYM4	AA521508	zinc finger, MYM-type 4	9202
ZMYM5	NM_016384	zinc finger, MYM-type 5	9205
ZMYM6	NM_145310	zinc finger, MYM-type 6	9204
ZMYND10	NM_015896	zinc finger, MYND-type containing 10	51364
ZMYND11	BC034784	zinc finger, MYND-type containing 11	10771
ZMYND8	NM_018634	zinc finger, MYND-type containing 8	23613
ZNF10	X52332	zinc finger protein 10	7556
ZNF107	BC017809	zinc finger protein 107	51427
ZNF117	NM_015852	zinc finger protein 117	51351
ZNF12	AF505656	zinc finger protein 12	7559
ZNF124	NM_003431	zinc finger protein 124	7678
ZNF132	NM_003433	zinc finger protein 132	7691
ZNF133	AL049646	zinc finger protein 133	7692
ZNF134	NM_003435	zinc finger protein 134	7693
ZNF135	X65231	zinc finger protein 135	7694
ZNF136	NM_003437	zinc finger protein 136	7695
ZNF14	NM_021030	zinc finger protein 14	7561
ZNF140	NM_003440	zinc finger protein 140	7699
ZNF141	NM_003441	zinc finger protein 141	7700
ZNF142	NM_005081	zinc finger protein 142	7701
ZNF143	AW162015	zinc finger protein 143	7702
ZNF146	BC005154	zinc finger protein 146	7705
ZNF148	NM_021964	zinc finger protein 148	7707
ZNF154	U20648	zinc finger protein 154	7710
ZNF155	NM_003445	zinc finger protein 155	7711
ZNF157	NM_003446	zinc finger protein 157	7712
ZNF16	NM_006958	zinc finger protein 16	7564
ZNF160	X78928	zinc finger protein 160	90338
ZNF165	NM_003447	zinc finger protein 165	7718
ZNF174	NM_003450	zinc finger protein 174	7727
ZNF175	NM_007147	zinc finger protein 175	7728
ZNF180	NM_013256	zinc finger protein 180	7733
ZNF184	AI811577	zinc finger protein 184	7738
ZNF185	NM_007150	zinc finger protein 185 (LIM domain)	7739
ZNF189	NM_003452	zinc finger protein 189	7743
ZNF195	AI476267	zinc finger protein 195	7748
ZNF197	NM_006991	zinc finger protein 197	10168
ZNF200	NM_003454	zinc finger protein 200	7752
ZNF202	N91520	zinc finger protein 202	7753
ZNF205	NM_003456	zinc finger protein 205	7755
ZNF207	AI201248	zinc finger protein 207	7756
ZNF211	NM_006385	zinc finger protein 211	10520
ZNF212	NM_012256	zinc finger protein 212	7988
ZNF214	NM_013249	zinc finger protein 214	7761
ZNF215	BC014538	zinc finger protein 215	7762
ZNF217	NM_006526	zinc finger protein 217	7764
ZNF219	NM_016423	zinc finger protein 219	51222
ZNF22	AA744771	zinc finger protein 22	7570
ZNF221	NM_013359	zinc finger protein 221	7638
ZNF222	NM_013360	zinc finger protein 222	7673
ZNF223	NM_013361	zinc finger protein 223	7766
ZNF224	BC002889	zinc finger protein 224	7767
ZNF225	NM_013362	zinc finger protein 225	7768
ZNF226	NM_015919	zinc finger protein 226	7769
ZNF227	AC074331	zinc finger protein 227	7770
ZNF23	AL567808	zinc finger protein 23	7571
ZNF230	BM972759	zinc finger protein 230	7773
ZNF232	NM_014519	zinc finger protein 232	7775
ZNF234	AW264320	zinc finger protein 234	10780
ZNF235	BC002663	zinc finger protein 235	9310
ZNF236	NM_007345	zinc finger protein 236	7776
ZNF239	NM_005674	zinc finger protein 239	8187
ZNF24	AF542097	zinc finger protein 24	7572
ZNF248	BC021819	zinc finger protein 248	57209
ZNF250	BE350026	zinc finger protein 250	58500
ZNF253	NM_021047	zinc finger protein 253	56242
ZNF254	BF679633	zinc finger protein 254	9534
ZNF257	AF070651	zinc finger protein 257	113835
ZNF26	BC046206	zinc finger protein 26	7574
ZNF264	BF971035	zinc finger protein 264	9422
ZNF266	AA868898	zinc finger protein 266	10781
ZNF267	AU150728	zinc finger protein 267	10308
ZNF268	AF317549	zinc finger protein 268	10795
ZNF271	AF159567	zinc finger protein 271	10778
ZNF273	AU132789	zinc finger protein 273	10793
ZNF274	NM_016325	zinc finger protein 274	10782
ZNF276	AI983201	zinc finger protein 276	92822
ZNF277	BC020626	zinc finger protein 277	11179
ZNF280A	AA558468	zinc finger protein 280A	129025
ZNF280B	AW663885	zinc finger protein 280B	140883
ZNF281	NM_012482	zinc finger protein 281	23528
ZNF282	AW130128	zinc finger protein 282	8427
ZNF286A	BM968434	zinc finger protein 286A	57335
ZNF287	AL359578	zinc finger protein 287	57336
ZNF292	BC040712	zinc finger protein 292	23036
ZNF3	AI752257	zinc finger protein 3	7551
ZNF302	NM_018443	zinc finger protein 302	55900
ZNF304	NM_020657	zinc finger protein 304	57343
ZNF318	AW613549	zinc finger protein 318	24149
ZNF32	U69645	zinc finger protein 32	7580
ZNF324	NM_014347	zinc finger protein 324	25799
ZNF324B	AI744673	zinc finger protein 324B	388569
ZNF329	NM_024620	zinc finger protein 329	79673
ZNF330	BC004421	zinc finger protein 330	27309
ZNF331	NM_018555	zinc finger protein 331	55422
ZNF334	NM_018102	zinc finger protein 334	55713
ZNF335	NM_022095	zinc finger protein 335	63925
ZNF337	AL049942	zinc finger protein 337	26152
ZNF33B	AK096683	zinc finger protein 33B	7582
ZNF34	NM_030580	zinc finger protein 34	80778
ZNF343	NM_024325	zinc finger protein 343	79175
ZNF345	NM_003419	zinc finger protein 345	25850
ZNF35	AI809774	zinc finger protein 35	7584
ZNF350	NM_021632	zinc finger protein 350	59348
ZNF354A	NM_005649	zinc finger protein 354A	6940
ZNF358	NM_018083	zinc finger protein 358	140467
ZNF362	AK021842	zinc finger protein 362	149076
ZNF365	BC044306	zinc finger protein 365	22891
ZNF384	AI264312	zinc finger protein 384	171017
ZNF385D	NM_024697	zinc finger protein 385D	79750
ZNF391	BC035154	zinc finger protein 391	346157
ZNF394	AK022360	zinc finger protein 394	84124
ZNF395	NM_017606	zinc finger protein 395	55893
ZNF407	NM_017757	zinc finger protein 407	55628
ZNF408	NM_024741	zinc finger protein 408	79797
ZNF41	NM_007130	zinc finger protein 41	7592
ZNF415	NM_018355	zinc finger protein 415	55786
ZNF419	NM_024691	zinc finger protein 419	79744
ZNF423	AW149417	zinc finger protein 423	23090
ZNF426	NM_024106	zinc finger protein 426	79088
ZNF428	AK093056	zinc finger protein 428	126299
ZNF43	NM_003423	zinc finger protein 43	7594
ZNF430	NM_025189	zinc finger protein 430	80264
ZNF432	NM_014650	zinc finger protein 432	9668
ZNF440	AK021474	zinc finger protein 440	126070
ZNF442	NM_030824	zinc finger protein 442	79973
ZNF443	NM_005815	zinc finger protein 443	10224
ZNF444	NM_018337	zinc finger protein 444	55311
ZNF446	BC017206	zinc finger protein 446	55663
ZNF45	NM_003425	zinc finger protein 45	7596
ZNF451	AK027074	zinc finger protein 451	26036
ZNF460	X78931	zinc finger protein 460	10794
ZNF467	BF223401	zinc finger protein 467	168544
ZNF468	BE541042	zinc finger protein 468	90333
ZNF471	AF352026	zinc finger protein 471	57573
ZNF473	BG538800	zinc finger protein 473	25888
ZNF480	BG387770	zinc finger protein 480	147657
ZNF484	BE567977	zinc finger protein 484	83744
ZNF492	AB040906	zinc finger protein 492	57615
ZNF493	BC022394	zinc finger protein 493	284443
ZNF500	AI871396	zinc finger protein 500	26048
ZNF507	NM_014910	zinc finger protein 507	22847
ZNF510	NM_014930	zinc finger protein 510	22869
ZNF512B	AL118506	zinc finger protein 512B	57473
ZNF516	N38750	zinc finger protein 516	9658
ZNF518A	NM_014803	zinc finger protein 518A	9849
ZNF528	AW474158	zinc finger protein 528	84436
ZNF529	AL109722	zinc finger protein 529	57711
ZNF532	NM_018181	zinc finger protein 532	55205
ZNF536	NM_014717	zinc finger protein 536	9745
ZNF544	AA349848	zinc finger protein 544	27300
ZNF549	AC003682	zinc finger protein 549	256051
ZNF550	BE886287	zinc finger protein 550	162972
ZNF551	BC005868	zinc finger protein 551	90233
ZNF552	NM_024762	zinc finger protein 552	79818
ZNF556	NM_024967	zinc finger protein 556	80032
ZNF557	NM_024341	zinc finger protein 557	79230
ZNF562	NM_017656	zinc finger protein 562	54811
ZNF571	NM_016536	zinc finger protein 571	51276
ZNF573	BC042546	zinc finger protein 573	126231
ZNF574	NM_022752	zinc finger protein 574	64763
ZNF576	AA639585	zinc finger protein 576	79177
ZNF580	NM_016202	zinc finger protein 580	51157
ZNF586	BC027922	zinc finger protein 586	54807
ZNF587	NM_017961	zinc finger protein 587	84914
ZNF589	BC028160	zinc finger protein 589	51385
ZNF592	NM_014630	zinc finger protein 592	9640
ZNF593	NM_015871	zinc finger protein 593	51042
ZNF606	NM_025027	zinc finger protein 606	80095
ZNF609	AB002293	zinc finger protein 609	23060
ZNF611	AL598671	zinc finger protein 611	81856
ZNF613	NM_024840	zinc finger protein 613	79898
ZNF614	BC004930	zinc finger protein 614	80110
ZNF623	NM_014789	zinc finger protein 623	9831
ZNF629	AI924293	zinc finger protein 629	23361
ZNF639	NM_016331	zinc finger protein 639	51193
ZNF646	NM_014699	zinc finger protein 646	9726
ZNF652	NM_014897	zinc finger protein 652	22834
ZNF654	AI732587	zinc finger protein 654	55279
ZNF665	NM_024733	zinc finger protein 665	79788
ZNF667	NM_022103	zinc finger protein 667	63934
ZNF668	NM_024706	zinc finger protein 668	79759
ZNF669	NM_024804	zinc finger protein 669	79862
ZNF671	NM_024833	zinc finger protein 671	79891
ZNF672	NM_024836	zinc finger protein 672	79894
ZNF675	BF308250	zinc finger protein 675	171392
ZNF682	AC006539	zinc finger protein 682	91120
ZNF688	AI095896	zinc finger protein 688	146542
ZNF692	NM_017865	zinc finger protein 692	55657
ZNF696	NM_030895	zinc finger protein 696	79943
ZNF7	AI862153	zinc finger protein 7	7553
ZNF701	NM_018260	zinc finger protein 701	55762
ZNF706	NM_016096	zinc finger protein 706	51123
ZNF710	AI246730	zinc finger protein 710	374655
ZNF711	NM_021998	zinc finger protein 711	7552
ZNF717	NM_012480	zinc finger protein 717	100131827
ZNF721	AK021514	zinc finger protein 721	170960
ZNF74	NM_003426	zinc finger protein 74	7625
ZNF747	NM_023931	zinc finger protein 747	65988
ZNF749	BE892698	zinc finger protein 749	388567
ZNF750	NM_024702	zinc finger protein 750	79755
ZNF76	NM_003427	zinc finger protein 76	7629
ZNF764	BC000016	zinc finger protein 764	92595
ZNF771	AF242768	zinc finger protein 771	51333
ZNF780B	AC007842	zinc finger protein 780B	163131
ZNF787	BC037737	zinc finger protein 787	126208
ZNF79	AA284829	zinc finger protein 79	7633
ZNF8	AI671579	zinc finger protein 8	7554
ZNF80	NM_007136	zinc finger protein 80	7634
ZNF804A	AF052145	zinc finger protein 804A	91752
ZNF81	BC039609	zinc finger protein 81	347344
ZNF813	AA420614	zinc finger protein 813	126017
ZNF821	NM_017530	zinc finger protein 821	55565
ZNF83	M27877	zinc finger protein 83	55769
ZNF85	BC008688	zinc finger protein 85	7639
ZNF91	BC038574	zinc finger protein 91	7644
ZNF93	BC020837	zinc finger protein 93	81931
ZNHIT1	NM_006349	zinc finger, HIT-type containing 1	10467
ZNHIT2	NM_014205	zinc finger, HIT-type containing 2	741
ZNHIT3	AI131008	zinc finger, HIT-type containing 3	9326
ZNRF4	AI807507	zinc and ring finger 4	148066
ZP2	NM_003460	zona pellucida glycoprotein 2 (sperm receptor)	7783
ZPBP	NM_007009	zona pellucida binding protein	11055
ZSCAN12	NM_014724	zinc finger and SCAN domain containing 12	9753
ZSCAN16	NM_025231	zinc finger and SCAN domain containing 16	80345
ZSCAN18	AI375002	zinc finger and SCAN domain containing 18	65982
ZSCAN2	NM_017894	zinc finger and SCAN domain containing 2	54993
ZSWIM1	AV684859	zinc finger, SWIM-type containing 1	90204
ZW10	NM_004724	zw10 kinetochore protein	9183
ZWILCH	NM_017975	zwilch kinetochore protein	55055
ZWINT	NM_007057	ZW10 interacting kinetochore protein	11130
ZXDB	AL034396	zinc finger, X-linked, duplicated B	158586
ZXDC	NM_025112	ZXD family zinc finger C	79364
ZYX	NM_003461	zyxin	7791
ZZEF1	NM_015113	zinc finger, ZZ-type with EF-hand domain 1	23140
ZZZ3	AL080063	zinc finger, ZZ-type containing 3	26009

### Sheet: 5xFAD
TXNAME	EMSEMBLID	MGI_SYMBOL	HGNC_SYMBOL
ENSMUST00000000001	ENSMUSG00000000001	Gnai3	GNAI3
ENSMUST00000000003	ENSMUSG00000000003	Pbsn	NA
ENSMUST00000114041	ENSMUSG00000000003	Pbsn	NA
ENSMUST00000000028	ENSMUSG00000000028	Cdc45	CDC45
ENSMUST00000096990	ENSMUSG00000000028	Cdc45	CDC45
ENSMUST00000115585	ENSMUSG00000000028	Cdc45	CDC45
ENSMUST00000231819	ENSMUSG00000000028	Cdc45	CDC45
ENSMUST00000136359	ENSMUSG00000000031	H19	NA
ENSMUST00000132294	ENSMUSG00000000031	H19	NA
ENSMUST00000228514	ENSMUSG00000000031	H19	NA
ENSMUST00000152754	ENSMUSG00000000031	H19	NA
ENSMUST00000140716	ENSMUSG00000000031	H19	NA
ENSMUST00000149974	ENSMUSG00000000031	H19	NA
ENSMUST00000228259	ENSMUSG00000000031	H19	NA
ENSMUST00000101113	ENSMUSG00000000037	Scml2	SCML2
ENSMUST00000087090	ENSMUSG00000000037	Scml2	SCML2
ENSMUST00000074802	ENSMUSG00000000037	Scml2	SCML2
ENSMUST00000019101	ENSMUSG00000000037	Scml2	SCML2
ENSMUST00000112345	ENSMUSG00000000037	Scml2	SCML2
ENSMUST00000077375	ENSMUSG00000000037	Scml2	SCML2
ENSMUST00000124775	ENSMUSG00000000037	Scml2	SCML2
ENSMUST00000133383	ENSMUSG00000000049	Apoh	APOH
ENSMUST00000000049	ENSMUSG00000000049	Apoh	APOH
ENSMUST00000146050	ENSMUSG00000000049	Apoh	APOH
ENSMUST00000152958	ENSMUSG00000000049	Apoh	APOH
ENSMUST00000103015	ENSMUSG00000000056	Narf	NARF
ENSMUST00000154047	ENSMUSG00000000056	Narf	NARF
ENSMUST00000151088	ENSMUSG00000000056	Narf	NARF
ENSMUST00000000058	ENSMUSG00000000058	Cav2	CAV2
ENSMUST00000115459	ENSMUSG00000000058	Cav2	CAV2
ENSMUST00000115462	ENSMUSG00000000058	Cav2	CAV2
ENSMUST00000000080	ENSMUSG00000000078	Klf6	KLF6
ENSMUST00000222857	ENSMUSG00000000078	Klf6	KLF6
ENSMUST00000221734	ENSMUSG00000000078	Klf6	KLF6
ENSMUST00000134375	ENSMUSG00000000085	Scmh1	SCMH1
ENSMUST00000000087	ENSMUSG00000000085	Scmh1	SCMH1
ENSMUST00000151345	ENSMUSG00000000085	Scmh1	SCMH1
ENSMUST00000153099	ENSMUSG00000000085	Scmh1	SCMH1
ENSMUST00000132116	ENSMUSG00000000085	Scmh1	SCMH1
ENSMUST00000106301	ENSMUSG00000000085	Scmh1	SCMH1
ENSMUST00000064991	ENSMUSG00000000085	Scmh1	SCMH1
ENSMUST00000106298	ENSMUSG00000000085	Scmh1	SCMH1
ENSMUST00000144555	ENSMUSG00000000085	Scmh1	SCMH1
ENSMUST00000122860	ENSMUSG00000000085	Scmh1	SCMH1
ENSMUST00000136801	ENSMUSG00000000085	Scmh1	SCMH1
ENSMUST00000144862	ENSMUSG00000000085	Scmh1	SCMH1
ENSMUST00000133290	ENSMUSG00000000085	Scmh1	SCMH1
ENSMUST00000133169	ENSMUSG00000000085	Scmh1	SCMH1
ENSMUST00000213678	ENSMUSG00000000088	Cox5a	NA
ENSMUST00000000090	ENSMUSG00000000088	Cox5a	NA
ENSMUST00000214154	ENSMUSG00000000088	Cox5a	NA
ENSMUST00000000095	ENSMUSG00000000093	Tbx2	TBX2
ENSMUST00000108047	ENSMUSG00000000094	Tbx4	TBX4
ENSMUST00000000096	ENSMUSG00000000094	Tbx4	TBX4
ENSMUST00000108045	ENSMUSG00000000094	Tbx4	TBX4
ENSMUST00000187148	ENSMUSG00000000103	Zfy2	ZNF418
ENSMUST00000115891	ENSMUSG00000000103	Zfy2	ZNF418
ENSMUST00000000122	ENSMUSG00000000120	Ngfr	NGFR
ENSMUST00000000127	ENSMUSG00000000125	Wnt3	WNT3
ENSMUST00000000128	ENSMUSG00000000126	Wnt9a	WNT9A
ENSMUST00000108783	ENSMUSG00000000126	Wnt9a	WNT9A
ENSMUST00000233225	ENSMUSG00000000127	Fer	FER
ENSMUST00000232945	ENSMUSG00000000127	Fer	FER
ENSMUST00000233190	ENSMUSG00000000127	Fer	FER
ENSMUST00000000129	ENSMUSG00000000127	Fer	FER
ENSMUST00000038080	ENSMUSG00000000127	Fer	FER
ENSMUST00000168189	ENSMUSG00000000131	Xpo6	XPO6
ENSMUST00000009344	ENSMUSG00000000131	Xpo6	XPO6
ENSMUST00000166719	ENSMUSG00000000131	Xpo6	XPO6
ENSMUST00000167315	ENSMUSG00000000131	Xpo6	XPO6
ENSMUST00000170675	ENSMUSG00000000131	Xpo6	XPO6
ENSMUST00000171861	ENSMUSG00000000131	Xpo6	XPO6
ENSMUST00000168933	ENSMUSG00000000131	Xpo6	XPO6
ENSMUST00000168564	ENSMUSG00000000131	Xpo6	XPO6
ENSMUST00000165608	ENSMUSG00000000131	Xpo6	XPO6
ENSMUST00000165660	ENSMUSG00000000131	Xpo6	XPO6
ENSMUST00000166538	ENSMUSG00000000131	Xpo6	XPO6
ENSMUST00000167268	ENSMUSG00000000131	Xpo6	XPO6
ENSMUST00000166540	ENSMUSG00000000131	Xpo6	XPO6
ENSMUST00000164741	ENSMUSG00000000131	Xpo6	XPO6
ENSMUST00000168649	ENSMUSG00000000131	Xpo6	XPO6
ENSMUST00000169059	ENSMUSG00000000131	Xpo6	XPO6
ENSMUST00000167147	ENSMUSG00000000131	Xpo6	XPO6
ENSMUST00000166368	ENSMUSG00000000131	Xpo6	XPO6
ENSMUST00000163959	ENSMUSG00000000131	Xpo6	XPO6
ENSMUST00000206784	ENSMUSG00000000131	Xpo6	XPO6
ENSMUST00000144715	ENSMUSG00000000134	Tfe3	TFE3
ENSMUST00000132209	ENSMUSG00000000134	Tfe3	TFE3
ENSMUST00000077680	ENSMUSG00000000134	Tfe3	TFE3
ENSMUST00000079542	ENSMUSG00000000134	Tfe3	TFE3
ENSMUST00000115679	ENSMUSG00000000134	Tfe3	TFE3
ENSMUST00000137467	ENSMUSG00000000134	Tfe3	TFE3
ENSMUST00000143680	ENSMUSG00000000134	Tfe3	TFE3
ENSMUST00000115680	ENSMUSG00000000134	Tfe3	TFE3
ENSMUST00000144900	ENSMUSG00000000134	Tfe3	TFE3
ENSMUST00000115677	ENSMUSG00000000134	Tfe3	TFE3
ENSMUST00000101695	ENSMUSG00000000134	Tfe3	TFE3
ENSMUST00000115678	ENSMUSG00000000134	Tfe3	TFE3
ENSMUST00000126694	ENSMUSG00000000134	Tfe3	TFE3
ENSMUST00000133456	ENSMUSG00000000134	Tfe3	TFE3
ENSMUST00000052915	ENSMUSG00000000142	Axin2	AXIN2
ENSMUST00000140821	ENSMUSG00000000142	Axin2	AXIN2
ENSMUST00000152909	ENSMUSG00000000142	Axin2	AXIN2
ENSMUST00000144511	ENSMUSG00000000142	Axin2	AXIN2
ENSMUST00000106711	ENSMUSG00000000142	Axin2	AXIN2
ENSMUST00000144130	ENSMUSG00000000142	Axin2	AXIN2
ENSMUST00000139682	ENSMUSG00000000142	Axin2	AXIN2
ENSMUST00000041588	ENSMUSG00000000148	Brat1	BRAT1
ENSMUST00000153440	ENSMUSG00000000148	Brat1	BRAT1
ENSMUST00000110806	ENSMUSG00000000148	Brat1	BRAT1
ENSMUST00000131905	ENSMUSG00000000148	Brat1	BRAT1
ENSMUST00000124892	ENSMUSG00000000148	Brat1	BRAT1
ENSMUST00000100505	ENSMUSG00000000148	Brat1	BRAT1
ENSMUST00000000153	ENSMUSG00000000149	Gna12	GNA12
ENSMUST00000198447	ENSMUSG00000000149	Gna12	GNA12
ENSMUST00000052348	ENSMUSG00000000154	Slc22a18	SLC22A18
ENSMUST00000150791	ENSMUSG00000000154	Slc22a18	SLC22A18
ENSMUST00000145943	ENSMUSG00000000154	Slc22a18	SLC22A18
ENSMUST00000141988	ENSMUSG00000000154	Slc22a18	SLC22A18
ENSMUST00000105917	ENSMUSG00000000154	Slc22a18	SLC22A18
ENSMUST00000000161	ENSMUSG00000000157	Itgb2l	ITGB2
ENSMUST00000131567	ENSMUSG00000000157	Itgb2l	ITGB2
ENSMUST00000113773	ENSMUSG00000000157	Itgb2l	ITGB2
ENSMUST00000131777	ENSMUSG00000000157	Itgb2l	ITGB2
ENSMUST00000233827	ENSMUSG00000000157	Itgb2l	ITGB2
ENSMUST00000113794	ENSMUSG00000000159	Igsf5	NA
ENSMUST00000000163	ENSMUSG00000000159	Igsf5	NA
ENSMUST00000081093	ENSMUSG00000000159	Igsf5	NA
ENSMUST00000139595	ENSMUSG00000000159	Igsf5	NA
ENSMUST00000136292	ENSMUSG00000000159	Igsf5	NA
ENSMUST00000000171	ENSMUSG00000000167	Pih1d2	PIH1D2
ENSMUST00000124029	ENSMUSG00000000167	Pih1d2	PIH1D2
ENSMUST00000151197	ENSMUSG00000000167	Pih1d2	PIH1D2
ENSMUST00000132187	ENSMUSG00000000167	Pih1d2	PIH1D2
ENSMUST00000155773	ENSMUSG00000000167	Pih1d2	PIH1D2
ENSMUST00000141366	ENSMUSG00000000167	Pih1d2	PIH1D2
ENSMUST00000125606	ENSMUSG00000000167	Pih1d2	PIH1D2
ENSMUST00000034567	ENSMUSG00000000168	Dlat	DLAT
ENSMUST00000126933	ENSMUSG00000000168	Dlat	DLAT
ENSMUST00000125919	ENSMUSG00000000168	Dlat	DLAT
ENSMUST00000132455	ENSMUSG00000000168	Dlat	DLAT
ENSMUST00000142275	ENSMUSG00000000168	Dlat	DLAT
ENSMUST00000155417	ENSMUSG00000000168	Dlat	DLAT
ENSMUST00000000175	ENSMUSG00000000171	Sdhd	SDHD
ENSMUST00000000186	ENSMUSG00000000182	Fgf23	FGF23
ENSMUST00000000187	ENSMUSG00000000183	Fgf6	FGF6
ENSMUST00000000188	ENSMUSG00000000184	Ccnd2	CCND2
ENSMUST00000201564	ENSMUSG00000000184	Ccnd2	CCND2
ENSMUST00000201985	ENSMUSG00000000184	Ccnd2	CCND2
ENSMUST00000201902	ENSMUSG00000000184	Ccnd2	CCND2
ENSMUST00000202363	ENSMUSG00000000184	Ccnd2	CCND2
ENSMUST00000201066	ENSMUSG00000000184	Ccnd2	CCND2
ENSMUST00000201637	ENSMUSG00000000184	Ccnd2	CCND2
ENSMUST00000201857	ENSMUSG00000000184	Ccnd2	CCND2
ENSMUST00000056433	ENSMUSG00000000194	Gpr107	GPR107
ENSMUST00000153032	ENSMUSG00000000194	Gpr107	GPR107
ENSMUST00000194084	ENSMUSG00000000194	Gpr107	GPR107
ENSMUST00000172422	ENSMUSG00000000194	Gpr107	GPR107
ENSMUST00000151991	ENSMUSG00000000194	Gpr107	GPR107
ENSMUST00000127872	ENSMUSG00000000194	Gpr107	GPR107
ENSMUST00000133207	ENSMUSG00000000194	Gpr107	GPR107
ENSMUST00000146747	ENSMUSG00000000194	Gpr107	GPR107
ENSMUST00000149622	ENSMUSG00000000194	Gpr107	GPR107
ENSMUST00000147099	ENSMUSG00000000194	Gpr107	GPR107
ENSMUST00000169333	ENSMUSG00000000194	Gpr107	GPR107
ENSMUST00000000201	ENSMUSG00000000197	Nalcn	NALCN
ENSMUST00000228860	ENSMUSG00000000197	Nalcn	NALCN
ENSMUST00000227818	ENSMUSG00000000197	Nalcn	NALCN
ENSMUST00000227541	ENSMUSG00000000197	Nalcn	NALCN
ENSMUST00000226617	ENSMUSG00000000197	Nalcn	NALCN
ENSMUST00000228789	ENSMUSG00000000197	Nalcn	NALCN
ENSMUST00000228766	ENSMUSG00000000197	Nalcn	NALCN
ENSMUST00000156053	ENSMUSG00000000202	Btbd17	BTBD17
ENSMUST00000000206	ENSMUSG00000000202	Btbd17	BTBD17
ENSMUST00000156192	ENSMUSG00000000202	Btbd17	BTBD17
ENSMUST00000141481	ENSMUSG00000000202	Btbd17	BTBD17
ENSMUST00000146853	ENSMUSG00000000202	Btbd17	BTBD17
ENSMUST00000141386	ENSMUSG00000000202	Btbd17	BTBD17
ENSMUST00000137965	ENSMUSG00000000202	Btbd17	BTBD17
ENSMUST00000000208	ENSMUSG00000000204	Slfn4	SLFN12
ENSMUST00000167596	ENSMUSG00000000204	Slfn4	SLFN12
ENSMUST00000215472	ENSMUSG00000000204	Slfn4	SLFN12
ENSMUST00000000219	ENSMUSG00000000214	Th	TH
ENSMUST00000105929	ENSMUSG00000000214	Th	TH
ENSMUST00000124951	ENSMUSG00000000214	Th	TH
ENSMUST00000138482	ENSMUSG00000000214	Th	TH
ENSMUST00000123057	ENSMUSG00000000214	Th	TH
ENSMUST00000140344	ENSMUSG00000000214	Th	TH
ENSMUST00000105931	ENSMUSG00000000215	Ins2	INS
ENSMUST00000105934	ENSMUSG00000000215	Ins2	INS
ENSMUST00000210288	ENSMUSG00000000215	Ins2	INS
ENSMUST00000105930	ENSMUSG00000000215	Ins2	INS
ENSMUST00000105933	ENSMUSG00000000215	Ins2	INS
ENSMUST00000000220	ENSMUSG00000000215	Ins2	INS
ENSMUST00000105932	ENSMUSG00000000215	Ins2	INS
ENSMUST00000125933	ENSMUSG00000000215	Ins2	INS
ENSMUST00000162317	ENSMUSG00000000215	Ins2	INS
ENSMUST00000000221	ENSMUSG00000000216	Scnn1g	SCNN1G
ENSMUST00000113228	ENSMUSG00000000223	Drp2	DRP2
ENSMUST00000153424	ENSMUSG00000000223	Drp2	DRP2
ENSMUST00000113224	ENSMUSG00000000223	Drp2	DRP2
ENSMUST00000113226	ENSMUSG00000000223	Drp2	DRP2
ENSMUST00000142146	ENSMUSG00000000223	Drp2	DRP2
ENSMUST00000000228	ENSMUSG00000000223	Drp2	DRP2
ENSMUST00000009396	ENSMUSG00000000244	Tspan32	TSPAN32
ENSMUST00000141186	ENSMUSG00000000244	Tspan32	TSPAN32
ENSMUST00000207211	ENSMUSG00000000244	Tspan32	TSPAN32
ENSMUST00000075172	ENSMUSG00000000244	Tspan32	TSPAN32
ENSMUST00000145212	ENSMUSG00000000244	Tspan32	TSPAN32
ENSMUST00000105923	ENSMUSG00000000244	Tspan32	TSPAN32
ENSMUST00000082008	ENSMUSG00000000244	Tspan32	TSPAN32
ENSMUST00000207449	ENSMUSG00000000244	Tspan32	TSPAN32
ENSMUST00000105924	ENSMUSG00000000244	Tspan32	TSPAN32
ENSMUST00000105925	ENSMUSG00000000244	Tspan32	TSPAN32
ENSMUST00000143512	ENSMUSG00000000244	Tspan32	TSPAN32
ENSMUST00000154264	ENSMUSG00000000244	Tspan32	TSPAN32
ENSMUST00000143783	ENSMUSG00000000247	Lhx2	LHX2
ENSMUST00000149664	ENSMUSG00000000247	Lhx2	LHX2
ENSMUST00000133661	ENSMUSG00000000247	Lhx2	LHX2
ENSMUST00000000253	ENSMUSG00000000247	Lhx2	LHX2
ENSMUST00000176229	ENSMUSG00000000247	Lhx2	LHX2
ENSMUST00000155964	ENSMUSG00000000247	Lhx2	LHX2
ENSMUST00000175896	ENSMUSG00000000247	Lhx2	LHX2
ENSMUST00000000254	ENSMUSG00000000248	Clec2g	CLEC2D
ENSMUST00000146925	ENSMUSG00000000248	Clec2g	CLEC2D
ENSMUST00000203405	ENSMUSG00000000248	Clec2g	CLEC2D
ENSMUST00000142388	ENSMUSG00000000248	Clec2g	CLEC2D
ENSMUST00000204259	ENSMUSG00000000248	Clec2g	CLEC2D
ENSMUST00000075789	ENSMUSG00000000248	Clec2g	CLEC2D
ENSMUST00000000260	ENSMUSG00000000253	Gmpr	GMPR
ENSMUST00000128873	ENSMUSG00000000253	Gmpr	GMPR
ENSMUST00000129176	ENSMUSG00000000253	Gmpr	GMPR
ENSMUST00000222227	ENSMUSG00000000253	Gmpr	GMPR
ENSMUST00000108853	ENSMUSG00000000263	Glra1	GLRA1
ENSMUST00000075603	ENSMUSG00000000263	Glra1	GLRA1
ENSMUST00000102716	ENSMUSG00000000263	Glra1	GLRA1
ENSMUST00000128809	ENSMUSG00000000266	Mid2	MID2
ENSMUST00000112990	ENSMUSG00000000266	Mid2	MID2
ENSMUST00000112988	ENSMUSG00000000266	Mid2	MID2
ENSMUST00000112993	ENSMUSG00000000266	Mid2	MID2
ENSMUST00000140144	ENSMUSG00000000266	Mid2	MID2
ENSMUST00000100627	ENSMUSG00000000275	Trim25	TRIM25
ENSMUST00000000284	ENSMUSG00000000275	Trim25	TRIM25
ENSMUST00000107896	ENSMUSG00000000275	Trim25	TRIM25
ENSMUST00000107894	ENSMUSG00000000276	Dgke	DGKE
ENSMUST00000000285	ENSMUSG00000000276	Dgke	DGKE
ENSMUST00000152772	ENSMUSG00000000276	Dgke	DGKE
ENSMUST00000000287	ENSMUSG00000000278	Scpep1	SCPEP1
ENSMUST00000000291	ENSMUSG00000000282	Mnt	MNT
ENSMUST00000133217	ENSMUSG00000000282	Mnt	MNT
ENSMUST00000132150	ENSMUSG00000000282	Mnt	MNT
ENSMUST00000000299	ENSMUSG00000000290	Itgb2	ITGB2
ENSMUST00000131023	ENSMUSG00000000290	Itgb2	ITGB2
ENSMUST00000130059	ENSMUSG00000000290	Itgb2	ITGB2
ENSMUST00000156644	ENSMUSG00000000290	Itgb2	ITGB2
ENSMUST00000153541	ENSMUSG00000000290	Itgb2	ITGB2
ENSMUST00000000304	ENSMUSG00000000295	Hddc2	HDDC2
ENSMUST00000162076	ENSMUSG00000000295	Hddc2	HDDC2
ENSMUST00000160447	ENSMUSG00000000295	Hddc2	HDDC2
ENSMUST00000159194	ENSMUSG00000000295	Hddc2	HDDC2
ENSMUST00000159659	ENSMUSG00000000295	Hddc2	HDDC2
ENSMUST00000000305	ENSMUSG00000000296	Tpd52l1	TPD52L1
ENSMUST00000214644	ENSMUSG00000000296	Tpd52l1	TPD52L1
ENSMUST00000215515	ENSMUSG00000000296	Tpd52l1	TPD52L1
ENSMUST00000213528	ENSMUSG00000000296	Tpd52l1	TPD52L1
ENSMUST00000213639	ENSMUSG00000000296	Tpd52l1	TPD52L1
ENSMUST00000150954	ENSMUSG00000000301	Pemt	PEMT
ENSMUST00000102692	ENSMUSG00000000301	Pemt	PEMT
ENSMUST00000000310	ENSMUSG00000000301	Pemt	PEMT
ENSMUST00000102693	ENSMUSG00000000301	Pemt	PEMT
ENSMUST00000136660	ENSMUSG00000000301	Pemt	PEMT
ENSMUST00000147422	ENSMUSG00000000301	Pemt	PEMT
ENSMUST00000148512	ENSMUSG00000000301	Pemt	PEMT
ENSMUST00000143646	ENSMUSG00000000301	Pemt	PEMT
ENSMUST00000146461	ENSMUSG00000000301	Pemt	PEMT
ENSMUST00000133028	ENSMUSG00000000301	Pemt	PEMT
ENSMUST00000000312	ENSMUSG00000000303	Cdh1	CDH1
ENSMUST00000167688	ENSMUSG00000000303	Cdh1	CDH1
ENSMUST00000136580	ENSMUSG00000000303	Cdh1	CDH1
ENSMUST00000000314	ENSMUSG00000000305	Cdh4	CDH4
ENSMUST00000108911	ENSMUSG00000000305	Cdh4	CDH4
ENSMUST00000124708	ENSMUSG00000000305	Cdh4	CDH4
ENSMUST00000136411	ENSMUSG00000000305	Cdh4	CDH4
ENSMUST00000129659	ENSMUSG00000000305	Cdh4	CDH4
ENSMUST00000098996	ENSMUSG00000000305	Cdh4	CDH4
ENSMUST00000125812	ENSMUSG00000000308	Ckmt1	CKMT1A
ENSMUST00000078222	ENSMUSG00000000308	Ckmt1	CKMT1A
ENSMUST00000125221	ENSMUSG00000000308	Ckmt1	CKMT1A
ENSMUST00000150271	ENSMUSG00000000308	Ckmt1	CKMT1A
ENSMUST00000000317	ENSMUSG00000000308	Ckmt1	CKMT1A
ENSMUST00000126130	ENSMUSG00000000308	Ckmt1	CKMT1A
ENSMUST00000145380	ENSMUSG00000000308	Ckmt1	CKMT1A
ENSMUST00000129130	ENSMUSG00000000308	Ckmt1	CKMT1A
ENSMUST00000128612	ENSMUSG00000000308	Ckmt1	CKMT1A
ENSMUST00000153040	ENSMUSG00000000308	Ckmt1	CKMT1A
ENSMUST00000000326	ENSMUSG00000000317	Bcl6b	BCL6B
ENSMUST00000153449	ENSMUSG00000000317	Bcl6b	BCL6B
ENSMUST00000140542	ENSMUSG00000000317	Bcl6b	BCL6B
ENSMUST00000144935	ENSMUSG00000000318	Clec10a	CLEC10A
ENSMUST00000102571	ENSMUSG00000000318	Clec10a	CLEC10A
ENSMUST00000178945	ENSMUSG00000000318	Clec10a	CLEC10A
ENSMUST00000000327	ENSMUSG00000000318	Clec10a	CLEC10A
ENSMUST00000178567	ENSMUSG00000000318	Clec10a	CLEC10A
ENSMUST00000152635	ENSMUSG00000000318	Clec10a	CLEC10A
ENSMUST00000150966	ENSMUSG00000000318	Clec10a	CLEC10A
ENSMUST00000143298	ENSMUSG00000000318	Clec10a	CLEC10A
ENSMUST00000180106	ENSMUSG00000000318	Clec10a	CLEC10A
ENSMUST00000153959	ENSMUSG00000000318	Clec10a	CLEC10A
ENSMUST00000000329	ENSMUSG00000000320	Alox12	ALOX12
ENSMUST00000108574	ENSMUSG00000000320	Alox12	ALOX12
ENSMUST00000115614	ENSMUSG00000000325	Arvcf	ARVCF
ENSMUST00000090103	ENSMUSG00000000325	Arvcf	ARVCF
ENSMUST00000115610	ENSMUSG00000000325	Arvcf	ARVCF
ENSMUST00000115612	ENSMUSG00000000325	Arvcf	ARVCF
ENSMUST00000115613	ENSMUSG00000000325	Arvcf	ARVCF
ENSMUST00000231791	ENSMUSG00000000325	Arvcf	ARVCF
ENSMUST00000126183	ENSMUSG00000000325	Arvcf	ARVCF
ENSMUST00000150253	ENSMUSG00000000325	Arvcf	ARVCF
ENSMUST00000232025	ENSMUSG00000000325	Arvcf	ARVCF
ENSMUST00000155548	ENSMUSG00000000325	Arvcf	ARVCF
ENSMUST00000150484	ENSMUSG00000000325	Arvcf	ARVCF
ENSMUST00000152132	ENSMUSG00000000325	Arvcf	ARVCF
ENSMUST00000232241	ENSMUSG00000000325	Arvcf	ARVCF
ENSMUST00000165430	ENSMUSG00000000326	Comt	COMT
ENSMUST00000115609	ENSMUSG00000000326	Comt	COMT
ENSMUST00000000335	ENSMUSG00000000326	Comt	COMT
ENSMUST00000147720	ENSMUSG00000000326	Comt	COMT
ENSMUST00000000348	ENSMUSG00000000339	Rtca	RTCA
ENSMUST00000124486	ENSMUSG00000000339	Rtca	RTCA
ENSMUST00000140677	ENSMUSG00000000339	Rtca	RTCA
ENSMUST00000153005	ENSMUSG00000000339	Rtca	RTCA
ENSMUST00000143425	ENSMUSG00000000339	Rtca	RTCA
ENSMUST00000000349	ENSMUSG00000000340	Dbt	DBT
ENSMUST00000197201	ENSMUSG00000000340	Dbt	DBT
ENSMUST00000199614	ENSMUSG00000000340	Dbt	DBT
ENSMUST00000196376	ENSMUSG00000000340	Dbt	DBT
ENSMUST00000000356	ENSMUSG00000000346	Dazap2	DAZAP2
ENSMUST00000230661	ENSMUSG00000000346	Dazap2	DAZAP2
ENSMUST00000229424	ENSMUSG00000000346	Dazap2	DAZAP2
ENSMUST00000230384	ENSMUSG00000000346	Dazap2	DAZAP2
ENSMUST00000140204	ENSMUSG00000000355	Mcts1	MCTS1
ENSMUST00000000365	ENSMUSG00000000355	Mcts1	MCTS1
ENSMUST00000134573	ENSMUSG00000000355	Mcts1	MCTS1
ENSMUST00000133128	ENSMUSG00000000355	Mcts1	MCTS1
ENSMUST00000148938	ENSMUSG00000000355	Mcts1	MCTS1
ENSMUST00000000369	ENSMUSG00000000359	Rem1	REM1
ENSMUST00000150913	ENSMUSG00000000359	Rem1	REM1
ENSMUST00000139370	ENSMUSG00000000359	Rem1	REM1
ENSMUST00000095793	ENSMUSG00000000365	Rnf17	RNF17
ENSMUST00000223627	ENSMUSG00000000365	Rnf17	RNF17
ENSMUST00000225361	ENSMUSG00000000365	Rnf17	RNF17
ENSMUST00000225621	ENSMUSG00000000365	Rnf17	RNF17
ENSMUST00000223646	ENSMUSG00000000365	Rnf17	RNF17
ENSMUST00000225737	ENSMUSG00000000365	Rnf17	RNF17
ENSMUST00000000384	ENSMUSG00000000374	Trappc10	TRAPPC10
ENSMUST00000219948	ENSMUSG00000000374	Trappc10	TRAPPC10
ENSMUST00000217858	ENSMUSG00000000374	Trappc10	TRAPPC10
ENSMUST00000218124	ENSMUSG00000000374	Trappc10	TRAPPC10
ENSMUST00000217980	ENSMUSG00000000374	Trappc10	TRAPPC10
ENSMUST00000000388	ENSMUSG00000000378	Ccm2	CCM2
ENSMUST00000159007	ENSMUSG00000000378	Ccm2	CCM2
ENSMUST00000109722	ENSMUSG00000000378	Ccm2	CCM2
ENSMUST00000161501	ENSMUSG00000000378	Ccm2	CCM2
ENSMUST00000144293	ENSMUSG00000000378	Ccm2	CCM2
ENSMUST00000160633	ENSMUSG00000000378	Ccm2	CCM2
ENSMUST00000109721	ENSMUSG00000000378	Ccm2	CCM2
ENSMUST00000161667	ENSMUSG00000000378	Ccm2	CCM2
ENSMUST00000141868	ENSMUSG00000000381	Wap	NA
ENSMUST00000102910	ENSMUSG00000000381	Wap	NA
ENSMUST00000127341	ENSMUSG00000000381	Wap	NA
ENSMUST00000156969	ENSMUSG00000000384	Tbrg4	TBRG4
ENSMUST00000189268	ENSMUSG00000000384	Tbrg4	TBRG4
ENSMUST00000000394	ENSMUSG00000000384	Tbrg4	TBRG4
ENSMUST00000150697	ENSMUSG00000000384	Tbrg4	TBRG4
ENSMUST00000134016	ENSMUSG00000000384	Tbrg4	TBRG4
ENSMUST00000131477	ENSMUSG00000000384	Tbrg4	TBRG4
ENSMUST00000132446	ENSMUSG00000000384	Tbrg4	TBRG4
ENSMUST00000136682	ENSMUSG00000000384	Tbrg4	TBRG4
ENSMUST00000151008	ENSMUSG00000000384	Tbrg4	TBRG4
ENSMUST00000131313	ENSMUSG00000000384	Tbrg4	TBRG4
ENSMUST00000131815	ENSMUSG00000000384	Tbrg4	TBRG4
ENSMUST00000144463	ENSMUSG00000000384	Tbrg4	TBRG4
ENSMUST00000000395	ENSMUSG00000000385	Tmprss2	TMPRSS2
ENSMUST00000231908	ENSMUSG00000000385	Tmprss2	TMPRSS2
ENSMUST00000232599	ENSMUSG00000000385	Tmprss2	TMPRSS2
ENSMUST00000231715	ENSMUSG00000000385	Tmprss2	TMPRSS2
ENSMUST00000231544	ENSMUSG00000000385	Tmprss2	TMPRSS2
ENSMUST00000232141	ENSMUSG00000000385	Tmprss2	TMPRSS2
ENSMUST00000135184	ENSMUSG00000000386	Mx1	MX1
ENSMUST00000155233	ENSMUSG00000000386	Mx1	MX1
ENSMUST00000023655	ENSMUSG00000000386	Mx1	MX1
ENSMUST00000113768	ENSMUSG00000000386	Mx1	MX1
ENSMUST00000232193	ENSMUSG00000000386	Mx1	MX1
ENSMUST00000232282	ENSMUSG00000000386	Mx1	MX1
ENSMUST00000231995	ENSMUSG00000000386	Mx1	MX1
ENSMUST00000231461	ENSMUSG00000000386	Mx1	MX1
ENSMUST00000231455	ENSMUSG00000000386	Mx1	MX1
ENSMUST00000142883	ENSMUSG00000000386	Mx1	MX1
ENSMUST00000102732	ENSMUSG00000000392	Fap	FAP
ENSMUST00000152085	ENSMUSG00000000392	Fap	FAP
ENSMUST00000128139	ENSMUSG00000000392	Fap	FAP
ENSMUST00000000402	ENSMUSG00000000392	Fap	FAP
ENSMUST00000174234	ENSMUSG00000000392	Fap	FAP
ENSMUST00000174448	ENSMUSG00000000392	Fap	FAP
ENSMUST00000172676	ENSMUSG00000000392	Fap	FAP
ENSMUST00000136297	ENSMUSG00000000392	Fap	FAP
ENSMUST00000173745	ENSMUSG00000000392	Fap	FAP
ENSMUST00000102733	ENSMUSG00000000394	Gcg	GCG
ENSMUST00000136686	ENSMUSG00000000394	Gcg	GCG
ENSMUST00000155624	ENSMUSG00000000394	Gcg	GCG
ENSMUST00000205002	ENSMUSG00000000399	Ndufa9	NDUFA9
ENSMUST00000088194	ENSMUSG00000000399	Ndufa9	NDUFA9
ENSMUST00000200890	ENSMUSG00000000399	Ndufa9	NDUFA9
ENSMUST00000000412	ENSMUSG00000000402	Egfl6	EGFL6
ENSMUST00000167288	ENSMUSG00000000409	Lck	LCK
ENSMUST00000067240	ENSMUSG00000000409	Lck	LCK
ENSMUST00000102596	ENSMUSG00000000409	Lck	LCK
ENSMUST00000132030	ENSMUSG00000000409	Lck	LCK
ENSMUST00000127943	ENSMUSG00000000409	Lck	LCK
ENSMUST00000123640	ENSMUSG00000000409	Lck	LCK
ENSMUST00000139957	ENSMUSG00000000409	Lck	LCK
ENSMUST00000134336	ENSMUSG00000000409	Lck	LCK
ENSMUST00000000421	ENSMUSG00000000411	Tssk3	TSSK3
ENSMUST00000152499	ENSMUSG00000000416	Cttnbp2	CTTNBP2
ENSMUST00000146775	ENSMUSG00000000416	Cttnbp2	CTTNBP2
ENSMUST00000148602	ENSMUSG00000000416	Cttnbp2	CTTNBP2
ENSMUST00000090601	ENSMUSG00000000416	Cttnbp2	CTTNBP2
ENSMUST00000141581	ENSMUSG00000000416	Cttnbp2	CTTNBP2
ENSMUST00000139557	ENSMUSG00000000416	Cttnbp2	CTTNBP2
ENSMUST00000129669	ENSMUSG00000000416	Cttnbp2	CTTNBP2
ENSMUST00000142963	ENSMUSG00000000416	Cttnbp2	CTTNBP2
ENSMUST00000140416	ENSMUSG00000000416	Cttnbp2	CTTNBP2
ENSMUST00000000430	ENSMUSG00000000420	Galnt1	GALNT1
ENSMUST00000170243	ENSMUSG00000000420	Galnt1	GALNT1
ENSMUST00000164998	ENSMUSG00000000420	Galnt1	GALNT1
ENSMUST00000178605	ENSMUSG00000000420	Galnt1	GALNT1
ENSMUST00000171583	ENSMUSG00000000420	Galnt1	GALNT1
ENSMUST00000164066	ENSMUSG00000000420	Galnt1	GALNT1
ENSMUST00000169474	ENSMUSG00000000420	Galnt1	GALNT1
ENSMUST00000170191	ENSMUSG00000000420	Galnt1	GALNT1
ENSMUST00000000445	ENSMUSG00000000435	Myf5	MYF5
ENSMUST00000000449	ENSMUSG00000000439	Mkrn2	MKRN2
ENSMUST00000204409	ENSMUSG00000000439	Mkrn2	MKRN2
ENSMUST00000205248	ENSMUSG00000000439	Mkrn2	MKRN2
ENSMUST00000171644	ENSMUSG00000000440	Pparg	PPARG
ENSMUST00000203732	ENSMUSG00000000440	Pparg	PPARG
ENSMUST00000204305	ENSMUSG00000000440	Pparg	PPARG
ENSMUST00000203308	ENSMUSG00000000440	Pparg	PPARG
ENSMUST00000205213	ENSMUSG00000000440	Pparg	PPARG
ENSMUST00000000450	ENSMUSG00000000440	Pparg	PPARG
ENSMUST00000203896	ENSMUSG00000000440	Pparg	PPARG
ENSMUST00000130528	ENSMUSG00000000441	Raf1	RAF1
ENSMUST00000112949	ENSMUSG00000000441	Raf1	RAF1
ENSMUST00000000451	ENSMUSG00000000441	Raf1	RAF1
ENSMUST00000203759	ENSMUSG00000000441	Raf1	RAF1
ENSMUST00000203276	ENSMUSG00000000441	Raf1	RAF1
ENSMUST00000203142	ENSMUSG00000000441	Raf1	RAF1
ENSMUST00000124553	ENSMUSG00000000441	Raf1	RAF1
ENSMUST00000203826	ENSMUSG00000000441	Raf1	RAF1
ENSMUST00000204512	ENSMUSG00000000441	Raf1	RAF1
ENSMUST00000147979	ENSMUSG00000000441	Raf1	RAF1
ENSMUST00000127503	ENSMUSG00000000441	Raf1	RAF1
ENSMUST00000131208	ENSMUSG00000000486	Sept1	SEPT1
ENSMUST00000106314	ENSMUSG00000000486	Sept1	SEPT1
ENSMUST00000106313	ENSMUSG00000000486	Sept1	SEPT1
ENSMUST00000152267	ENSMUSG00000000486	Sept1	SEPT1
ENSMUST00000133591	ENSMUSG00000000486	Sept1	SEPT1
ENSMUST00000142356	ENSMUSG00000000486	Sept1	SEPT1
ENSMUST00000133913	ENSMUSG00000000486	Sept1	SEPT1
ENSMUST00000133733	ENSMUSG00000000486	Sept1	SEPT1
ENSMUST00000138541	ENSMUSG00000000486	Sept1	SEPT1
ENSMUST00000205570	ENSMUSG00000000486	Sept1	SEPT1
ENSMUST00000000500	ENSMUSG00000000489	Pdgfb	PDGFB
ENSMUST00000229912	ENSMUSG00000000489	Pdgfb	PDGFB
ENSMUST00000229795	ENSMUSG00000000489	Pdgfb	PDGFB
ENSMUST00000229168	ENSMUSG00000000489	Pdgfb	PDGFB
ENSMUST00000000542	ENSMUSG00000000530	Acvrl1	ACVRL1
ENSMUST00000144229	ENSMUSG00000000530	Acvrl1	ACVRL1
ENSMUST00000130432	ENSMUSG00000000530	Acvrl1	ACVRL1
ENSMUST00000120028	ENSMUSG00000000530	Acvrl1	ACVRL1
ENSMUST00000117984	ENSMUSG00000000530	Acvrl1	ACVRL1
ENSMUST00000119063	ENSMUSG00000000530	Acvrl1	ACVRL1
ENSMUST00000121718	ENSMUSG00000000530	Acvrl1	ACVRL1
ENSMUST00000124151	ENSMUSG00000000530	Acvrl1	ACVRL1
ENSMUST00000120754	ENSMUSG00000000530	Acvrl1	ACVRL1
ENSMUST00000128868	ENSMUSG00000000530	Acvrl1	ACVRL1
ENSMUST00000128525	ENSMUSG00000000530	Acvrl1	ACVRL1
ENSMUST00000000543	ENSMUSG00000000531	Grasp	GRASP
ENSMUST00000000544	ENSMUSG00000000532	Acvr1b	ACVR1B
ENSMUST00000095254	ENSMUSG00000000538	Tom1l2	TOM1L2
ENSMUST00000153920	ENSMUSG00000000538	Tom1l2	TOM1L2
ENSMUST00000093046	ENSMUSG00000000538	Tom1l2	TOM1L2
ENSMUST00000093048	ENSMUSG00000000538	Tom1l2	TOM1L2
ENSMUST00000102683	ENSMUSG00000000538	Tom1l2	TOM1L2
ENSMUST00000151284	ENSMUSG00000000538	Tom1l2	TOM1L2
ENSMUST00000133420	ENSMUSG00000000538	Tom1l2	TOM1L2
ENSMUST00000143124	ENSMUSG00000000538	Tom1l2	TOM1L2
ENSMUST00000064019	ENSMUSG00000000538	Tom1l2	TOM1L2
ENSMUST00000102682	ENSMUSG00000000538	Tom1l2	TOM1L2
ENSMUST00000142225	ENSMUSG00000000538	Tom1l2	TOM1L2
ENSMUST00000060833	ENSMUSG00000000544	Gpa33	GPA33
ENSMUST00000166159	ENSMUSG00000000544	Gpa33	GPA33
ENSMUST00000027847	ENSMUSG00000000544	Gpa33	GPA33
ENSMUST00000166860	ENSMUSG00000000544	Gpa33	GPA33
ENSMUST00000229373	ENSMUSG00000000552	Zfp385a	ZNF385A
ENSMUST00000168828	ENSMUSG00000000552	Zfp385a	ZNF385A
ENSMUST00000229551	ENSMUSG00000000552	Zfp385a	ZNF385A
ENSMUST00000215331	ENSMUSG00000000555	Itga5	ITGA5
ENSMUST00000023128	ENSMUSG00000000555	Itga5	ITGA5
ENSMUST00000230775	ENSMUSG00000000555	Itga5	ITGA5
ENSMUST00000230460	ENSMUSG00000000555	Itga5	ITGA5
ENSMUST00000197284	ENSMUSG00000000560	Gabra2	GABRA2
ENSMUST00000198625	ENSMUSG00000000560	Gabra2	GABRA2
ENSMUST00000197124	ENSMUSG00000000560	Gabra2	GABRA2
ENSMUST00000000572	ENSMUSG00000000560	Gabra2	GABRA2
ENSMUST00000199861	ENSMUSG00000000560	Gabra2	GABRA2
ENSMUST00000199012	ENSMUSG00000000560	Gabra2	GABRA2
ENSMUST00000010278	ENSMUSG00000000561	Wdr77	WDR77
ENSMUST00000151263	ENSMUSG00000000561	Wdr77	WDR77
ENSMUST00000127464	ENSMUSG00000000561	Wdr77	WDR77
ENSMUST00000130994	ENSMUSG00000000561	Wdr77	WDR77
ENSMUST00000128005	ENSMUSG00000000561	Wdr77	WDR77
ENSMUST00000164730	ENSMUSG00000000562	Adora3	ADORA3
ENSMUST00000000574	ENSMUSG00000000562	Adora3	ADORA3
ENSMUST00000197613	ENSMUSG00000000562	Adora3	ADORA3
ENSMUST00000118209	ENSMUSG00000000563	Atp5f1	ATP5PB
ENSMUST00000133320	ENSMUSG00000000563	Atp5f1	ATP5PB
ENSMUST00000199311	ENSMUSG00000000563	Atp5f1	ATP5PB
ENSMUST00000153666	ENSMUSG00000000563	Atp5f1	ATP5PB
ENSMUST00000143022	ENSMUSG00000000563	Atp5f1	ATP5PB
ENSMUST00000123959	ENSMUSG00000000563	Atp5f1	ATP5PB
ENSMUST00000000579	ENSMUSG00000000567	Sox9	SOX9
ENSMUST00000172361	ENSMUSG00000000568	Hnrnpd	HNRNPD
ENSMUST00000019128	ENSMUSG00000000568	Hnrnpd	HNRNPD
ENSMUST00000112939	ENSMUSG00000000568	Hnrnpd	HNRNPD
ENSMUST00000072750	ENSMUSG00000000568	Hnrnpd	HNRNPD
ENSMUST00000171106	ENSMUSG00000000568	Hnrnpd	HNRNPD
ENSMUST00000171640	ENSMUSG00000000568	Hnrnpd	HNRNPD
ENSMUST00000164833	ENSMUSG00000000568	Hnrnpd	HNRNPD
ENSMUST00000168396	ENSMUSG00000000568	Hnrnpd	HNRNPD
ENSMUST00000170654	ENSMUSG00000000568	Hnrnpd	HNRNPD
ENSMUST00000171786	ENSMUSG00000000568	Hnrnpd	HNRNPD
ENSMUST00000170912	ENSMUSG00000000568	Hnrnpd	HNRNPD
ENSMUST00000092966	ENSMUSG00000000579	Dynlt1c	DYNLT1
ENSMUST00000149027	ENSMUSG00000000579	Dynlt1c	DYNLT1
ENSMUST00000138598	ENSMUSG00000000579	Dynlt1c	DYNLT1
ENSMUST00000124894	ENSMUSG00000000579	Dynlt1c	DYNLT1
ENSMUST00000131227	ENSMUSG00000000581	C1d	C1D
ENSMUST00000135568	ENSMUSG00000000581	C1d	C1D
ENSMUST00000000594	ENSMUSG00000000581	C1d	C1D
ENSMUST00000156784	ENSMUSG00000000581	C1d	C1D
ENSMUST00000130330	ENSMUSG00000000581	C1d	C1D
ENSMUST00000000608	ENSMUSG00000000594	Gm2a	GM2A
ENSMUST00000199845	ENSMUSG00000000600	Krit1	KRIT1
ENSMUST00000080085	ENSMUSG00000000600	Krit1	KRIT1
ENSMUST00000199475	ENSMUSG00000000600	Krit1	KRIT1
ENSMUST00000200577	ENSMUSG00000000600	Krit1	KRIT1
ENSMUST00000200386	ENSMUSG00000000600	Krit1	KRIT1
ENSMUST00000171023	ENSMUSG00000000600	Krit1	KRIT1
ENSMUST00000198079	ENSMUSG00000000600	Krit1	KRIT1
ENSMUST00000196098	ENSMUSG00000000600	Krit1	KRIT1
ENSMUST00000197742	ENSMUSG00000000600	Krit1	KRIT1
ENSMUST00000197611	ENSMUSG00000000600	Krit1	KRIT1
ENSMUST00000199234	ENSMUSG00000000600	Krit1	KRIT1
ENSMUST00000200004	ENSMUSG00000000600	Krit1	KRIT1
ENSMUST00000000619	ENSMUSG00000000605	Clcn4	CLCN4
ENSMUST00000210061	ENSMUSG00000000605	Clcn4	CLCN4
ENSMUST00000210444	ENSMUSG00000000605	Clcn4	CLCN4
ENSMUST00000210594	ENSMUSG00000000605	Clcn4	CLCN4
ENSMUST00000211574	ENSMUSG00000000605	Clcn4	CLCN4
ENSMUST00000210362	ENSMUSG00000000605	Clcn4	CLCN4
ENSMUST00000211551	ENSMUSG00000000605	Clcn4	CLCN4
ENSMUST00000209916	ENSMUSG00000000605	Clcn4	CLCN4
ENSMUST00000210989	ENSMUSG00000000605	Clcn4	CLCN4
ENSMUST00000210809	ENSMUSG00000000605	Clcn4	CLCN4
ENSMUST00000159674	ENSMUSG00000000606	Vmn2r88	NA
ENSMUST00000163019	ENSMUSG00000000606	Vmn2r88	NA
ENSMUST00000232797	ENSMUSG00000000606	Vmn2r88	NA
ENSMUST00000232951	ENSMUSG00000000606	Vmn2r88	NA
ENSMUST00000233126	ENSMUSG00000000606	Vmn2r88	NA
ENSMUST00000233280	ENSMUSG00000000606	Vmn2r88	NA
ENSMUST00000233394	ENSMUSG00000000606	Vmn2r88	NA
ENSMUST00000233651	ENSMUSG00000000606	Vmn2r88	NA
ENSMUST00000233766	ENSMUSG00000000606	Vmn2r88	NA
ENSMUST00000233848	ENSMUSG00000000606	Vmn2r88	NA
ENSMUST00000233920	ENSMUSG00000000606	Vmn2r88	NA
ENSMUST00000022438	ENSMUSG00000000606	Vmn2r88	NA
ENSMUST00000156890	ENSMUSG00000000617	Grm6	GRM6
ENSMUST00000171427	ENSMUSG00000000617	Grm6	GRM6
ENSMUST00000000631	ENSMUSG00000000617	Grm6	GRM6
ENSMUST00000126890	ENSMUSG00000000617	Grm6	GRM6
ENSMUST00000000641	ENSMUSG00000000627	Sema4f	SEMA4F
ENSMUST00000125579	ENSMUSG00000000627	Sema4f	SEMA4F
ENSMUST00000203911	ENSMUSG00000000627	Sema4f	SEMA4F
ENSMUST00000203271	ENSMUSG00000000627	Sema4f	SEMA4F
ENSMUST00000000642	ENSMUSG00000000628	Hk2	HK2
ENSMUST00000168725	ENSMUSG00000000628	Hk2	HK2
ENSMUST00000170833	ENSMUSG00000000628	Hk2	HK2
ENSMUST00000169270	ENSMUSG00000000628	Hk2	HK2
ENSMUST00000108375	ENSMUSG00000000631	Myo18a	MYO18A
ENSMUST00000100795	ENSMUSG00000000631	Myo18a	MYO18A
ENSMUST00000164315	ENSMUSG00000000631	Myo18a	MYO18A
ENSMUST00000108376	ENSMUSG00000000631	Myo18a	MYO18A
ENSMUST00000102488	ENSMUSG00000000631	Myo18a	MYO18A
ENSMUST00000000645	ENSMUSG00000000631	Myo18a	MYO18A
ENSMUST00000092887	ENSMUSG00000000631	Myo18a	MYO18A
ENSMUST00000168348	ENSMUSG00000000631	Myo18a	MYO18A
ENSMUST00000169105	ENSMUSG00000000631	Myo18a	MYO18A
ENSMUST00000130627	ENSMUSG00000000631	Myo18a	MYO18A
ENSMUST00000100794	ENSMUSG00000000631	Myo18a	MYO18A
ENSMUST00000151373	ENSMUSG00000000631	Myo18a	MYO18A
ENSMUST00000130305	ENSMUSG00000000631	Myo18a	MYO18A
ENSMUST00000172303	ENSMUSG00000000631	Myo18a	MYO18A
ENSMUST00000092884	ENSMUSG00000000631	Myo18a	MYO18A
ENSMUST00000164334	ENSMUSG00000000631	Myo18a	MYO18A
ENSMUST00000167856	ENSMUSG00000000631	Myo18a	MYO18A
ENSMUST00000154892	ENSMUSG00000000631	Myo18a	MYO18A
ENSMUST00000134196	ENSMUSG00000000631	Myo18a	MYO18A
ENSMUST00000100443	ENSMUSG00000000631	Myo18a	MYO18A
ENSMUST00000135045	ENSMUSG00000000631	Myo18a	MYO18A
ENSMUST00000130956	ENSMUSG00000000631	Myo18a	MYO18A
ENSMUST00000135375	ENSMUSG00000000631	Myo18a	MYO18A
ENSMUST00000142571	ENSMUSG00000000631	Myo18a	MYO18A
ENSMUST00000093995	ENSMUSG00000000632	Sez6	SEZ6
ENSMUST00000142542	ENSMUSG00000000632	Sez6	SEZ6
ENSMUST00000138749	ENSMUSG00000000632	Sez6	SEZ6
ENSMUST00000000646	ENSMUSG00000000632	Sez6	SEZ6
ENSMUST00000155087	ENSMUSG00000000632	Sez6	SEZ6
ENSMUST00000138346	ENSMUSG00000000632	Sez6	SEZ6
ENSMUST00000151982	ENSMUSG00000000632	Sez6	SEZ6
ENSMUST00000140630	ENSMUSG00000000632	Sez6	SEZ6
ENSMUST00000126866	ENSMUSG00000000632	Sez6	SEZ6
ENSMUST00000000687	ENSMUSG00000000673	Haao	HAAO
ENSMUST00000234214	ENSMUSG00000000673	Haao	HAAO
ENSMUST00000234863	ENSMUSG00000000673	Haao	HAAO
ENSMUST00000234750	ENSMUSG00000000673	Haao	HAAO
ENSMUST00000234823	ENSMUSG00000000673	Haao	HAAO
ENSMUST00000234312	ENSMUSG00000000673	Haao	HAAO
ENSMUST00000145122	ENSMUSG00000000682	Cd52	CD52
ENSMUST00000000696	ENSMUSG00000000682	Cd52	CD52
ENSMUST00000137445	ENSMUSG00000000682	Cd52	CD52
ENSMUST00000094004	ENSMUSG00000000686	Abhd15	ABHD15
ENSMUST00000145676	ENSMUSG00000000686	Abhd15	ABHD15
ENSMUST00000147386	ENSMUSG00000000686	Abhd15	ABHD15
ENSMUST00000173432	ENSMUSG00000000690	Hoxb6	HOXB6
ENSMUST00000000704	ENSMUSG00000000690	Hoxb6	HOXB6
ENSMUST00000152679	ENSMUSG00000000693	Loxl3	LOXL3
ENSMUST00000000707	ENSMUSG00000000693	Loxl3	LOXL3
ENSMUST00000101257	ENSMUSG00000000693	Loxl3	LOXL3
ENSMUST00000204318	ENSMUSG00000000693	Loxl3	LOXL3
ENSMUST00000155502	ENSMUSG00000000693	Loxl3	LOXL3
ENSMUST00000000717	ENSMUSG00000000701	Tcl1b5	TCL1B
ENSMUST00000041674	ENSMUSG00000000706	Btn1a1	BTN1A1
ENSMUST00000110434	ENSMUSG00000000706	Btn1a1	BTN1A1
ENSMUST00000225831	ENSMUSG00000000706	Btn1a1	BTN1A1
ENSMUST00000163648	ENSMUSG00000000708	Kat2b	KAT2B
ENSMUST00000000724	ENSMUSG00000000708	Kat2b	KAT2B
ENSMUST00000164390	ENSMUSG00000000708	Kat2b	KAT2B
ENSMUST00000166525	ENSMUSG00000000708	Kat2b	KAT2B
ENSMUST00000167092	ENSMUSG00000000708	Kat2b	KAT2B
ENSMUST00000172160	ENSMUSG00000000708	Kat2b	KAT2B
ENSMUST00000171072	ENSMUSG00000000708	Kat2b	KAT2B
ENSMUST00000000727	ENSMUSG00000000711	Rab5b	NA
ENSMUST00000220593	ENSMUSG00000000711	Rab5b	NA
ENSMUST00000124178	ENSMUSG00000000724	Cryba1	CRYBA1
ENSMUST00000078623	ENSMUSG00000000724	Cryba1	CRYBA1
ENSMUST00000135316	ENSMUSG00000000730	Dnmt3l	DNMT3L
ENSMUST00000138785	ENSMUSG00000000730	Dnmt3l	DNMT3L
ENSMUST00000000746	ENSMUSG00000000730	Dnmt3l	DNMT3L
ENSMUST00000151242	ENSMUSG00000000730	Dnmt3l	DNMT3L
ENSMUST00000144446	ENSMUSG00000000730	Dnmt3l	DNMT3L
ENSMUST00000123940	ENSMUSG00000000730	Dnmt3l	DNMT3L
ENSMUST00000131825	ENSMUSG00000000730	Dnmt3l	DNMT3L
ENSMUST00000139539	ENSMUSG00000000730	Dnmt3l	DNMT3L
ENSMUST00000128241	ENSMUSG00000000731	Aire	AIRE
ENSMUST00000130972	ENSMUSG00000000731	Aire	AIRE
ENSMUST00000145975	ENSMUSG00000000731	Aire	AIRE
ENSMUST00000143548	ENSMUSG00000000731	Aire	AIRE
ENSMUST00000131028	ENSMUSG00000000731	Aire	AIRE
ENSMUST00000019257	ENSMUSG00000000731	Aire	AIRE
ENSMUST00000105395	ENSMUSG00000000731	Aire	AIRE
ENSMUST00000105396	ENSMUSG00000000731	Aire	AIRE
ENSMUST00000140636	ENSMUSG00000000731	Aire	AIRE
ENSMUST00000148469	ENSMUSG00000000731	Aire	AIRE
ENSMUST00000155021	ENSMUSG00000000731	Aire	AIRE
ENSMUST00000156417	ENSMUSG00000000731	Aire	AIRE
ENSMUST00000143735	ENSMUSG00000000731	Aire	AIRE
ENSMUST00000154374	ENSMUSG00000000731	Aire	AIRE
ENSMUST00000143452	ENSMUSG00000000731	Aire	AIRE
ENSMUST00000141255	ENSMUSG00000000731	Aire	AIRE
ENSMUST00000105393	ENSMUSG00000000732	Icosl	ICOSLG
ENSMUST00000217675	ENSMUSG00000000732	Icosl	ICOSLG
ENSMUST00000219038	ENSMUSG00000000732	Icosl	ICOSLG
ENSMUST00000219633	ENSMUSG00000000732	Icosl	ICOSLG
ENSMUST00000142541	ENSMUSG00000000738	Spg7	SPG7
ENSMUST00000125975	ENSMUSG00000000738	Spg7	SPG7
ENSMUST00000149248	ENSMUSG00000000738	Spg7	SPG7
ENSMUST00000108868	ENSMUSG00000000738	Spg7	SPG7
ENSMUST00000153285	ENSMUSG00000000738	Spg7	SPG7
ENSMUST00000128803	ENSMUSG00000000738	Spg7	SPG7
ENSMUST00000153492	ENSMUSG00000000738	Spg7	SPG7
ENSMUST00000142150	ENSMUSG00000000738	Spg7	SPG7
ENSMUST00000128234	ENSMUSG00000000738	Spg7	SPG7
ENSMUST00000130787	ENSMUSG00000000738	Spg7	SPG7
ENSMUST00000152972	ENSMUSG00000000738	Spg7	SPG7
ENSMUST00000135991	ENSMUSG00000000738	Spg7	SPG7
ENSMUST00000212364	ENSMUSG00000000738	Spg7	SPG7
ENSMUST00000000755	ENSMUSG00000000739	Sult5a1	SULT1A2
ENSMUST00000122819	ENSMUSG00000000739	Sult5a1	SULT1A2
ENSMUST00000137998	ENSMUSG00000000739	Sult5a1	SULT1A2
ENSMUST00000146007	ENSMUSG00000000739	Sult5a1	SULT1A2
ENSMUST00000126951	ENSMUSG00000000739	Sult5a1	SULT1A2
ENSMUST00000152722	ENSMUSG00000000739	Sult5a1	SULT1A2
ENSMUST00000000756	ENSMUSG00000000740	Rpl13	RPL13
ENSMUST00000152444	ENSMUSG00000000740	Rpl13	RPL13
ENSMUST00000132275	ENSMUSG00000000740	Rpl13	RPL13
ENSMUST00000129311	ENSMUSG00000000740	Rpl13	RPL13
ENSMUST00000212887	ENSMUSG00000000740	Rpl13	RPL13
ENSMUST00000000759	ENSMUSG00000000743	Chmp1a	CHMP1A
ENSMUST00000167655	ENSMUSG00000000743	Chmp1a	CHMP1A
ENSMUST00000212107	ENSMUSG00000000743	Chmp1a	CHMP1A
ENSMUST00000172336	ENSMUSG00000000743	Chmp1a	CHMP1A
ENSMUST00000092907	ENSMUSG00000000751	Rpa1	RPA1
ENSMUST00000000767	ENSMUSG00000000751	Rpa1	RPA1
ENSMUST00000135770	ENSMUSG00000000751	Rpa1	RPA1
ENSMUST00000154894	ENSMUSG00000000751	Rpa1	RPA1
ENSMUST00000149365	ENSMUSG00000000751	Rpa1	RPA1
ENSMUST00000000769	ENSMUSG00000000753	Serpinf1	SERPINF1
ENSMUST00000168902	ENSMUSG00000000753	Serpinf1	SERPINF1
ENSMUST00000167281	ENSMUSG00000000753	Serpinf1	SERPINF1
ENSMUST00000138661	ENSMUSG00000000753	Serpinf1	SERPINF1
ENSMUST00000139403	ENSMUSG00000000753	Serpinf1	SERPINF1
ENSMUST00000137103	ENSMUSG00000000753	Serpinf1	SERPINF1
ENSMUST00000125982	ENSMUSG00000000753	Serpinf1	SERPINF1
ENSMUST00000155009	ENSMUSG00000000753	Serpinf1	SERPINF1
ENSMUST00000164774	ENSMUSG00000000759	Tubgcp3	TUBGCP3
ENSMUST00000000776	ENSMUSG00000000759	Tubgcp3	TUBGCP3
ENSMUST00000168657	ENSMUSG00000000759	Tubgcp3	TUBGCP3
ENSMUST00000164611	ENSMUSG00000000759	Tubgcp3	TUBGCP3
ENSMUST00000164971	ENSMUSG00000000759	Tubgcp3	TUBGCP3
ENSMUST00000167547	ENSMUSG00000000759	Tubgcp3	TUBGCP3
ENSMUST00000164861	ENSMUSG00000000759	Tubgcp3	TUBGCP3
ENSMUST00000165321	ENSMUSG00000000759	Tubgcp3	TUBGCP3
ENSMUST00000172056	ENSMUSG00000000759	Tubgcp3	TUBGCP3
ENSMUST00000147171	ENSMUSG00000000766	Oprm1	OPRM1
ENSMUST00000105615	ENSMUSG00000000766	Oprm1	OPRM1
ENSMUST00000143875	ENSMUSG00000000766	Oprm1	OPRM1
ENSMUST00000056385	ENSMUSG00000000766	Oprm1	OPRM1
ENSMUST00000092734	ENSMUSG00000000766	Oprm1	OPRM1
ENSMUST00000105597	ENSMUSG00000000766	Oprm1	OPRM1
ENSMUST00000150374	ENSMUSG00000000766	Oprm1	OPRM1
ENSMUST00000105607	ENSMUSG00000000766	Oprm1	OPRM1
ENSMUST00000063036	ENSMUSG00000000766	Oprm1	OPRM1
ENSMUST00000152674	ENSMUSG00000000766	Oprm1	OPRM1
ENSMUST00000105601	ENSMUSG00000000766	Oprm1	OPRM1
ENSMUST00000105602	ENSMUSG00000000766	Oprm1	OPRM1
ENSMUST00000078634	ENSMUSG00000000766	Oprm1	OPRM1
ENSMUST00000000783	ENSMUSG00000000766	Oprm1	OPRM1
ENSMUST00000092731	ENSMUSG00000000766	Oprm1	OPRM1
ENSMUST00000092729	ENSMUSG00000000766	Oprm1	OPRM1
ENSMUST00000154906	ENSMUSG00000000766	Oprm1	OPRM1
ENSMUST00000105605	ENSMUSG00000000766	Oprm1	OPRM1
ENSMUST00000135502	ENSMUSG00000000766	Oprm1	OPRM1
ENSMUST00000123861	ENSMUSG00000000766	Oprm1	OPRM1
ENSMUST00000129954	ENSMUSG00000000766	Oprm1	OPRM1
ENSMUST00000154941	ENSMUSG00000000766	Oprm1	OPRM1
ENSMUST00000052751	ENSMUSG00000000766	Oprm1	OPRM1
ENSMUST00000129221	ENSMUSG00000000766	Oprm1	OPRM1
ENSMUST00000144264	ENSMUSG00000000766	Oprm1	OPRM1
ENSMUST00000105611	ENSMUSG00000000766	Oprm1	OPRM1
ENSMUST00000105603	ENSMUSG00000000766	Oprm1	OPRM1
ENSMUST00000105604	ENSMUSG00000000766	Oprm1	OPRM1
ENSMUST00000141897	ENSMUSG00000000766	Oprm1	OPRM1
ENSMUST00000133486	ENSMUSG00000000766	Oprm1	OPRM1
ENSMUST00000148625	ENSMUSG00000000766	Oprm1	OPRM1
ENSMUST00000000793	ENSMUSG00000000776	Polr3d	POLR3D
ENSMUST00000180358	ENSMUSG00000000776	Polr3d	POLR3D
ENSMUST00000226523	ENSMUSG00000000776	Polr3d	POLR3D
ENSMUST00000227985	ENSMUSG00000000776	Polr3d	POLR3D
ENSMUST00000227748	ENSMUSG00000000776	Polr3d	POLR3D
ENSMUST00000226549	ENSMUSG00000000776	Polr3d	POLR3D
ENSMUST00000086844	ENSMUSG00000000782	Tcf7	TCF7
ENSMUST00000109071	ENSMUSG00000000782	Tcf7	TCF7
ENSMUST00000000804	ENSMUSG00000000787	Ddx3x	DDX3X
ENSMUST00000153851	ENSMUSG00000000787	Ddx3x	DDX3X
ENSMUST00000153611	ENSMUSG00000000787	Ddx3x	DDX3X
ENSMUST00000123096	ENSMUSG00000000787	Ddx3x	DDX3X
ENSMUST00000149639	ENSMUSG00000000787	Ddx3x	DDX3X
ENSMUST00000211936	ENSMUSG00000000791	Il12rb1	IL12RB1
ENSMUST00000000808	ENSMUSG00000000791	Il12rb1	IL12RB1
ENSMUST00000212657	ENSMUSG00000000791	Il12rb1	IL12RB1
ENSMUST00000212146	ENSMUSG00000000791	Il12rb1	IL12RB1
ENSMUST00000212251	ENSMUSG00000000791	Il12rb1	IL12RB1
ENSMUST00000212826	ENSMUSG00000000791	Il12rb1	IL12RB1
ENSMUST00000000809	ENSMUSG00000000792	Slc5a5	SLC5A5
ENSMUST00000000811	ENSMUSG00000000794	Kcnn3	KCNN3
ENSMUST00000124584	ENSMUSG00000000794	Kcnn3	KCNN3
ENSMUST00000108075	ENSMUSG00000000804	Usp32	USP6
ENSMUST00000000821	ENSMUSG00000000804	Usp32	USP6
ENSMUST00000173156	ENSMUSG00000000804	Usp32	USP6
ENSMUST00000174602	ENSMUSG00000000804	Usp32	USP6
ENSMUST00000172515	ENSMUSG00000000804	Usp32	USP6
ENSMUST00000172950	ENSMUSG00000000804	Usp32	USP6
ENSMUST00000174809	ENSMUSG00000000804	Usp32	USP6
ENSMUST00000173271	ENSMUSG00000000804	Usp32	USP6
ENSMUST00000172595	ENSMUSG00000000804	Usp32	USP6
ENSMUST00000139416	ENSMUSG00000000805	Car4	CA4
ENSMUST00000103194	ENSMUSG00000000805	Car4	CA4
ENSMUST00000138331	ENSMUSG00000000805	Car4	CA4
ENSMUST00000150596	ENSMUSG00000000805	Car4	CA4
ENSMUST00000127827	ENSMUSG00000000805	Car4	CA4
ENSMUST00000108076	ENSMUSG00000000805	Car4	CA4
ENSMUST00000000828	ENSMUSG00000000811	Txnrd3	TXNRD3
ENSMUST00000101171	ENSMUSG00000000811	Txnrd3	TXNRD3
ENSMUST00000000834	ENSMUSG00000000817	Fasl	FASLG
ENSMUST00000193648	ENSMUSG00000000817	Fasl	FASLG
ENSMUST00000108789	ENSMUSG00000000823	Zfp512b	ZNF512B
ENSMUST00000128553	ENSMUSG00000000823	Zfp512b	ZNF512B
ENSMUST00000155947	ENSMUSG00000000823	Zfp512b	ZNF512B
ENSMUST00000135561	ENSMUSG00000000823	Zfp512b	ZNF512B
ENSMUST00000140103	ENSMUSG00000000823	Zfp512b	ZNF512B
ENSMUST00000150552	ENSMUSG00000000823	Zfp512b	ZNF512B
ENSMUST00000132538	ENSMUSG00000000823	Zfp512b	ZNF512B
ENSMUST00000131866	ENSMUSG00000000823	Zfp512b	ZNF512B
ENSMUST00000133598	ENSMUSG00000000823	Zfp512b	ZNF512B
ENSMUST00000153998	ENSMUSG00000000823	Zfp512b	ZNF512B
ENSMUST00000072334	ENSMUSG00000000826	Dnajc5	DNAJC5
ENSMUST00000116365	ENSMUSG00000000826	Dnajc5	DNAJC5
ENSMUST00000108797	ENSMUSG00000000826	Dnajc5	DNAJC5
ENSMUST00000152578	ENSMUSG00000000826	Dnajc5	DNAJC5
ENSMUST00000108796	ENSMUSG00000000826	Dnajc5	DNAJC5
ENSMUST00000141523	ENSMUSG00000000826	Dnajc5	DNAJC5
ENSMUST00000184588	ENSMUSG00000000827	Tpd52l2	TPD52L2
ENSMUST00000183956	ENSMUSG00000000827	Tpd52l2	TPD52L2
ENSMUST00000149163	ENSMUSG00000000827	Tpd52l2	TPD52L2
ENSMUST00000000844	ENSMUSG00000000827	Tpd52l2	TPD52L2
ENSMUST00000184849	ENSMUSG00000000827	Tpd52l2	TPD52L2
ENSMUST00000108800	ENSMUSG00000000827	Tpd52l2	TPD52L2
ENSMUST00000069712	ENSMUSG00000000827	Tpd52l2	TPD52L2
ENSMUST00000129390	ENSMUSG00000000827	Tpd52l2	TPD52L2
ENSMUST00000108799	ENSMUSG00000000827	Tpd52l2	TPD52L2
ENSMUST00000141825	ENSMUSG00000000827	Tpd52l2	TPD52L2
ENSMUST00000155589	ENSMUSG00000000827	Tpd52l2	TPD52L2
ENSMUST00000130261	ENSMUSG00000000827	Tpd52l2	TPD52L2
ENSMUST00000088546	ENSMUSG00000000838	Fmr1	FMR1
ENSMUST00000133327	ENSMUSG00000000838	Fmr1	FMR1
ENSMUST00000127954	ENSMUSG00000000838	Fmr1	FMR1
ENSMUST00000146177	ENSMUSG00000000838	Fmr1	FMR1
ENSMUST00000148348	ENSMUSG00000000838	Fmr1	FMR1
ENSMUST00000114656	ENSMUSG00000000838	Fmr1	FMR1
ENSMUST00000114654	ENSMUSG00000000838	Fmr1	FMR1
ENSMUST00000114655	ENSMUSG00000000838	Fmr1	FMR1
ENSMUST00000114657	ENSMUSG00000000838	Fmr1	FMR1
ENSMUST00000114653	ENSMUSG00000000838	Fmr1	FMR1
ENSMUST00000142584	ENSMUSG00000000838	Fmr1	FMR1
ENSMUST00000141728	ENSMUSG00000000838	Fmr1	FMR1
ENSMUST00000127993	ENSMUSG00000000838	Fmr1	FMR1
ENSMUST00000000881	ENSMUSG00000000861	Bcl11a	BCL11A
ENSMUST00000109516	ENSMUSG00000000861	Bcl11a	BCL11A
ENSMUST00000124148	ENSMUSG00000000861	Bcl11a	BCL11A
ENSMUST00000109514	ENSMUSG00000000861	Bcl11a	BCL11A
ENSMUST00000118955	ENSMUSG00000000861	Bcl11a	BCL11A
ENSMUST00000127494	ENSMUSG00000000861	Bcl11a	BCL11A
ENSMUST00000127858	ENSMUSG00000000869	Il4	IL4
ENSMUST00000150568	ENSMUSG00000000869	Il4	IL4
ENSMUST00000140684	ENSMUSG00000000869	Il4	IL4
ENSMUST00000000889	ENSMUSG00000000869	Il4	IL4
ENSMUST00000000896	ENSMUSG00000000876	Pxmp4	PXMP4
ENSMUST00000109703	ENSMUSG00000000876	Pxmp4	PXMP4
ENSMUST00000000901	ENSMUSG00000000881	Dlg3	DLG3
ENSMUST00000113736	ENSMUSG00000000881	Dlg3	DLG3
ENSMUST00000087984	ENSMUSG00000000881	Dlg3	DLG3
ENSMUST00000147863	ENSMUSG00000000881	Dlg3	DLG3
ENSMUST00000113735	ENSMUSG00000000881	Dlg3	DLG3
ENSMUST00000151020	ENSMUSG00000000881	Dlg3	DLG3
ENSMUST00000148076	ENSMUSG00000000881	Dlg3	DLG3
ENSMUST00000146772	ENSMUSG00000000881	Dlg3	DLG3
ENSMUST00000231621	ENSMUSG00000000884	Gnb1l	GNB1L
ENSMUST00000000904	ENSMUSG00000000884	Gnb1l	GNB1L
ENSMUST00000139625	ENSMUSG00000000884	Gnb1l	GNB1L
ENSMUST00000129952	ENSMUSG00000000884	Gnb1l	GNB1L
ENSMUST00000149035	ENSMUSG00000000884	Gnb1l	GNB1L
ENSMUST00000167778	ENSMUSG00000000884	Gnb1l	GNB1L
ENSMUST00000090086	ENSMUSG00000000884	Gnb1l	GNB1L
ENSMUST00000115601	ENSMUSG00000000884	Gnb1l	GNB1L
ENSMUST00000124924	ENSMUSG00000000884	Gnb1l	GNB1L
ENSMUST00000147739	ENSMUSG00000000884	Gnb1l	GNB1L
ENSMUST00000115600	ENSMUSG00000000884	Gnb1l	GNB1L
ENSMUST00000232235	ENSMUSG00000000884	Gnb1l	GNB1L
ENSMUST00000151253	ENSMUSG00000000884	Gnb1l	GNB1L
ENSMUST00000000910	ENSMUSG00000000889	Dbh	DBH
ENSMUST00000155290	ENSMUSG00000000889	Dbh	DBH
ENSMUST00000132869	ENSMUSG00000000901	Mmp11	MMP11
ENSMUST00000120281	ENSMUSG00000000901	Mmp11	MMP11
ENSMUST00000000924	ENSMUSG00000000901	Mmp11	MMP11
ENSMUST00000152222	ENSMUSG00000000901	Mmp11	MMP11
ENSMUST00000133897	ENSMUSG00000000901	Mmp11	MMP11
ENSMUST00000219728	ENSMUSG00000000901	Mmp11	MMP11
ENSMUST00000000925	ENSMUSG00000000902	Smarcb1	SMARCB1
ENSMUST00000133189	ENSMUSG00000000902	Smarcb1	SMARCB1
ENSMUST00000140408	ENSMUSG00000000902	Smarcb1	SMARCB1
ENSMUST00000121304	ENSMUSG00000000902	Smarcb1	SMARCB1
ENSMUST00000140388	ENSMUSG00000000902	Smarcb1	SMARCB1
ENSMUST00000146555	ENSMUSG00000000902	Smarcb1	SMARCB1
ENSMUST00000121151	ENSMUSG00000000903	Vpreb3	VPREB3
ENSMUST00000000926	ENSMUSG00000000903	Vpreb3	VPREB3
ENSMUST00000000939	ENSMUSG00000000915	Hip1r	HIP1R
ENSMUST00000167879	ENSMUSG00000000915	Hip1r	HIP1R
ENSMUST00000166258	ENSMUSG00000000915	Hip1r	HIP1R
ENSMUST00000166684	ENSMUSG00000000915	Hip1r	HIP1R
ENSMUST00000171407	ENSMUSG00000000915	Hip1r	HIP1R
ENSMUST00000198664	ENSMUSG00000000915	Hip1r	HIP1R
ENSMUST00000167325	ENSMUSG00000000915	Hip1r	HIP1R
ENSMUST00000000940	ENSMUSG00000000916	Nsun5	NSUN5
ENSMUST00000127746	ENSMUSG00000000916	Nsun5	NSUN5
ENSMUST00000170342	ENSMUSG00000000916	Nsun5	NSUN5
ENSMUST00000202422	ENSMUSG00000000916	Nsun5	NSUN5
ENSMUST00000202792	ENSMUSG00000000916	Nsun5	NSUN5
ENSMUST00000141867	ENSMUSG00000000916	Nsun5	NSUN5
ENSMUST00000126454	ENSMUSG00000000916	Nsun5	NSUN5
ENSMUST00000131863	ENSMUSG00000000916	Nsun5	NSUN5
ENSMUST00000124453	ENSMUSG00000000916	Nsun5	NSUN5
ENSMUST00000000958	ENSMUSG00000000934	Top1mt	TOP1MT
ENSMUST00000230774	ENSMUSG00000000934	Top1mt	TOP1MT
ENSMUST00000230469	ENSMUSG00000000934	Top1mt	TOP1MT
ENSMUST00000125581	ENSMUSG00000000938	Hoxa10	HOXA10
ENSMUST00000126402	ENSMUSG00000000938	Hoxa10	HOXA10
ENSMUST00000121043	ENSMUSG00000000938	Hoxa10	HOXA10
ENSMUST00000142611	ENSMUSG00000000938	Hoxa10	HOXA10
ENSMUST00000101395	ENSMUSG00000000942	Hoxa4	HOXA4
ENSMUST00000179360	ENSMUSG00000000948	NA	NA
ENSMUST00000189432	ENSMUSG00000000948	NA	NA
ENSMUST00000191456	ENSMUSG00000000948	NA	NA
ENSMUST00000191491	ENSMUSG00000000948	NA	NA
ENSMUST00000089688	ENSMUSG00000000957	Mmp14	MMP14
ENSMUST00000197874	ENSMUSG00000000957	Mmp14	MMP14
ENSMUST00000225641	ENSMUSG00000000957	Mmp14	MMP14
ENSMUST00000197947	ENSMUSG00000000957	Mmp14	MMP14
ENSMUST00000198679	ENSMUSG00000000957	Mmp14	MMP14
ENSMUST00000196155	ENSMUSG00000000957	Mmp14	MMP14
ENSMUST00000226710	ENSMUSG00000000957	Mmp14	MMP14
ENSMUST00000000984	ENSMUSG00000000958	Slc7a7	SLC7A7
ENSMUST00000226753	ENSMUSG00000000958	Slc7a7	SLC7A7
ENSMUST00000197440	ENSMUSG00000000958	Slc7a7	SLC7A7
ENSMUST00000195970	ENSMUSG00000000958	Slc7a7	SLC7A7
ENSMUST00000196966	ENSMUSG00000000958	Slc7a7	SLC7A7
ENSMUST00000197667	ENSMUSG00000000958	Slc7a7	SLC7A7
ENSMUST00000228488	ENSMUSG00000000958	Slc7a7	SLC7A7
ENSMUST00000200545	ENSMUSG00000000958	Slc7a7	SLC7A7
ENSMUST00000227967	ENSMUSG00000000958	Slc7a7	SLC7A7
ENSMUST00000227334	ENSMUSG00000000958	Slc7a7	SLC7A7
ENSMUST00000196215	ENSMUSG00000000958	Slc7a7	SLC7A7
ENSMUST00000195999	ENSMUSG00000000958	Slc7a7	SLC7A7
ENSMUST00000228567	ENSMUSG00000000959	Oxa1l	OXA1L
ENSMUST00000198107	ENSMUSG00000000959	Oxa1l	OXA1L
ENSMUST00000000985	ENSMUSG00000000959	Oxa1l	OXA1L
ENSMUST00000196882	ENSMUSG00000000959	Oxa1l	OXA1L
ENSMUST00000228719	ENSMUSG00000000959	Oxa1l	OXA1L
ENSMUST00000001002	ENSMUSG00000000976	Heatr6	HEATR6
ENSMUST00000125831	ENSMUSG00000000976	Heatr6	HEATR6
ENSMUST00000125602	ENSMUSG00000000976	Heatr6	HEATR6
ENSMUST00000127428	ENSMUSG00000000976	Heatr6	HEATR6
ENSMUST00000136572	ENSMUSG00000000976	Heatr6	HEATR6
ENSMUST00000001008	ENSMUSG00000000982	Ccl3	CCL18
ENSMUST00000001009	ENSMUSG00000000983	Wfdc18	NA
ENSMUST00000135654	ENSMUSG00000000983	Wfdc18	NA
ENSMUST00000139762	ENSMUSG00000000983	Wfdc18	NA
ENSMUST00000001040	ENSMUSG00000001014	Icam4	ICAM4
ENSMUST00000215077	ENSMUSG00000001014	Icam4	ICAM4
ENSMUST00000196769	ENSMUSG00000001016	Ilf2	ILF2
ENSMUST00000197644	ENSMUSG00000001016	Ilf2	ILF2
ENSMUST00000198738	ENSMUSG00000001016	Ilf2	ILF2
ENSMUST00000001042	ENSMUSG00000001016	Ilf2	ILF2
ENSMUST00000198325	ENSMUSG00000001016	Ilf2	ILF2
ENSMUST00000198641	ENSMUSG00000001016	Ilf2	ILF2
ENSMUST00000107343	ENSMUSG00000001017	Chtop	CHTOP
ENSMUST00000001043	ENSMUSG00000001017	Chtop	CHTOP
ENSMUST00000107344	ENSMUSG00000001017	Chtop	CHTOP
ENSMUST00000076639	ENSMUSG00000001017	Chtop	CHTOP
ENSMUST00000049937	ENSMUSG00000001017	Chtop	CHTOP
ENSMUST00000107346	ENSMUSG00000001017	Chtop	CHTOP
ENSMUST00000107342	ENSMUSG00000001017	Chtop	CHTOP
ENSMUST00000146740	ENSMUSG00000001017	Chtop	CHTOP
ENSMUST00000131868	ENSMUSG00000001017	Chtop	CHTOP
ENSMUST00000107352	ENSMUSG00000001018	Snapin	SNAPIN
ENSMUST00000149884	ENSMUSG00000001018	Snapin	SNAPIN
ENSMUST00000185005	ENSMUSG00000001018	Snapin	SNAPIN
ENSMUST00000184877	ENSMUSG00000001018	Snapin	SNAPIN
ENSMUST00000107351	ENSMUSG00000001018	Snapin	SNAPIN
ENSMUST00000001046	ENSMUSG00000001020	S100a4	S100A4
ENSMUST00000142476	ENSMUSG00000001020	S100a4	S100A4
ENSMUST00000199225	ENSMUSG00000001021	S100a3	S100A3
ENSMUST00000200508	ENSMUSG00000001021	S100a3	S100A3
ENSMUST00000200290	ENSMUSG00000001021	S100a3	S100A3
ENSMUST00000001047	ENSMUSG00000001021	S100a3	S100A3
ENSMUST00000196635	ENSMUSG00000001021	S100a3	S100A3
ENSMUST00000107329	ENSMUSG00000001023	S100a5	S100A5
ENSMUST00000001049	ENSMUSG00000001023	S100a5	S100A5
ENSMUST00000001051	ENSMUSG00000001025	S100a6	S100A6
ENSMUST00000197189	ENSMUSG00000001025	S100a6	S100A6
ENSMUST00000198128	ENSMUSG00000001025	S100a6	S100A6
ENSMUST00000200289	ENSMUSG00000001025	S100a6	S100A6
ENSMUST00000021056	ENSMUSG00000001027	Scn4a	SCN4A
ENSMUST00000174877	ENSMUSG00000001027	Scn4a	SCN4A
ENSMUST00000001055	ENSMUSG00000001029	Icam2	ICAM2
ENSMUST00000173795	ENSMUSG00000001029	Icam2	ICAM2
ENSMUST00000106813	ENSMUSG00000001029	Icam2	ICAM2
ENSMUST00000141146	ENSMUSG00000001029	Icam2	ICAM2
ENSMUST00000106809	ENSMUSG00000001029	Icam2	ICAM2
ENSMUST00000101085	ENSMUSG00000001034	Mapk7	MAPK7
ENSMUST00000128478	ENSMUSG00000001034	Mapk7	MAPK7
ENSMUST00000152755	ENSMUSG00000001034	Mapk7	MAPK7
ENSMUST00000079080	ENSMUSG00000001034	Mapk7	MAPK7
ENSMUST00000108714	ENSMUSG00000001034	Mapk7	MAPK7
ENSMUST00000125840	ENSMUSG00000001034	Mapk7	MAPK7
ENSMUST00000153441	ENSMUSG00000001034	Mapk7	MAPK7
ENSMUST00000126495	ENSMUSG00000001034	Mapk7	MAPK7
ENSMUST00000129272	ENSMUSG00000001034	Mapk7	MAPK7
ENSMUST00000139663	ENSMUSG00000001034	Mapk7	MAPK7
ENSMUST00000135521	ENSMUSG00000001034	Mapk7	MAPK7
ENSMUST00000139932	ENSMUSG00000001034	Mapk7	MAPK7
ENSMUST00000123360	ENSMUSG00000001034	Mapk7	MAPK7
ENSMUST00000140779	ENSMUSG00000001034	Mapk7	MAPK7
ENSMUST00000108711	ENSMUSG00000001036	Epn2	EPN2
ENSMUST00000108712	ENSMUSG00000001036	Epn2	EPN2
ENSMUST00000001063	ENSMUSG00000001036	Epn2	EPN2
ENSMUST00000108713	ENSMUSG00000001036	Epn2	EPN2
ENSMUST00000178202	ENSMUSG00000001036	Epn2	EPN2
ENSMUST00000179936	ENSMUSG00000001036	Epn2	EPN2
ENSMUST00000148956	ENSMUSG00000001036	Epn2	EPN2
ENSMUST00000153984	ENSMUSG00000001036	Epn2	EPN2
ENSMUST00000151545	ENSMUSG00000001036	Epn2	EPN2
ENSMUST00000147501	ENSMUSG00000001036	Epn2	EPN2
ENSMUST00000146455	ENSMUSG00000001036	Epn2	EPN2
ENSMUST00000141335	ENSMUSG00000001036	Epn2	EPN2
ENSMUST00000137525	ENSMUSG00000001036	Epn2	EPN2
ENSMUST00000102657	ENSMUSG00000001039	B9d1	B9D1
ENSMUST00000140548	ENSMUSG00000001039	B9d1	B9D1
ENSMUST00000138057	ENSMUSG00000001039	B9d1	B9D1
ENSMUST00000155176	ENSMUSG00000001039	B9d1	B9D1
ENSMUST00000127889	ENSMUSG00000001039	B9d1	B9D1
ENSMUST00000146562	ENSMUSG00000001039	B9d1	B9D1
ENSMUST00000001079	ENSMUSG00000001052	Sec24b	SEC24B
ENSMUST00000170163	ENSMUSG00000001052	Sec24b	SEC24B
ENSMUST00000164758	ENSMUSG00000001052	Sec24b	SEC24B
ENSMUST00000172324	ENSMUSG00000001052	Sec24b	SEC24B
ENSMUST00000165873	ENSMUSG00000001052	Sec24b	SEC24B
ENSMUST00000165889	ENSMUSG00000001052	Sec24b	SEC24B
ENSMUST00000168644	ENSMUSG00000001052	Sec24b	SEC24B
ENSMUST00000168908	ENSMUSG00000001052	Sec24b	SEC24B
ENSMUST00000168675	ENSMUSG00000001052	Sec24b	SEC24B
ENSMUST00000001080	ENSMUSG00000001053	N4bp3	N4BP3
ENSMUST00000156835	ENSMUSG00000001053	N4bp3	N4BP3
ENSMUST00000142721	ENSMUSG00000001053	N4bp3	N4BP3
ENSMUST00000136020	ENSMUSG00000001054	Rmnd5b	RMND5B
ENSMUST00000001081	ENSMUSG00000001054	Rmnd5b	RMND5B
ENSMUST00000147009	ENSMUSG00000001054	Rmnd5b	RMND5B
ENSMUST00000132854	ENSMUSG00000001054	Rmnd5b	RMND5B
ENSMUST00000127405	ENSMUSG00000001056	Nhp2	NHP2
ENSMUST00000001083	ENSMUSG00000001056	Nhp2	NHP2
ENSMUST00000149490	ENSMUSG00000001062	Vps9d1	VPS9D1
ENSMUST00000122363	ENSMUSG00000001062	Vps9d1	VPS9D1
ENSMUST00000155869	ENSMUSG00000001062	Vps9d1	VPS9D1
ENSMUST00000146136	ENSMUSG00000001062	Vps9d1	VPS9D1
ENSMUST00000117643	ENSMUSG00000001062	Vps9d1	VPS9D1
ENSMUST00000118279	ENSMUSG00000001062	Vps9d1	VPS9D1
ENSMUST00000130275	ENSMUSG00000001062	Vps9d1	VPS9D1
ENSMUST00000155853	ENSMUSG00000001062	Vps9d1	VPS9D1
ENSMUST00000127978	ENSMUSG00000001062	Vps9d1	VPS9D1
ENSMUST00000124508	ENSMUSG00000001062	Vps9d1	VPS9D1
ENSMUST00000130965	ENSMUSG00000001062	Vps9d1	VPS9D1
ENSMUST00000137569	ENSMUSG00000001062	Vps9d1	VPS9D1
ENSMUST00000129591	ENSMUSG00000001062	Vps9d1	VPS9D1
ENSMUST00000001092	ENSMUSG00000001065	Zfp276	ZNF276
ENSMUST00000150356	ENSMUSG00000001065	Zfp276	ZNF276
ENSMUST00000156896	ENSMUSG00000001065	Zfp276	ZNF276
ENSMUST00000154450	ENSMUSG00000001065	Zfp276	ZNF276
ENSMUST00000211828	ENSMUSG00000001065	Zfp276	ZNF276
ENSMUST00000146158	ENSMUSG00000001065	Zfp276	ZNF276
ENSMUST00000147312	ENSMUSG00000001065	Zfp276	ZNF276
ENSMUST00000130333	ENSMUSG00000001065	Zfp276	ZNF276
ENSMUST00000064462	ENSMUSG00000001076	C1ql4	C1QL4
ENSMUST00000001109	ENSMUSG00000001082	Mfsd10	MFSD10
ENSMUST00000114331	ENSMUSG00000001082	Mfsd10	MFSD10
ENSMUST00000130347	ENSMUSG00000001082	Mfsd10	MFSD10
ENSMUST00000128670	ENSMUSG00000001082	Mfsd10	MFSD10
ENSMUST00000114329	ENSMUSG00000001082	Mfsd10	MFSD10
ENSMUST00000137150	ENSMUSG00000001082	Mfsd10	MFSD10
ENSMUST00000136010	ENSMUSG00000001082	Mfsd10	MFSD10
ENSMUST00000148270	ENSMUSG00000001082	Mfsd10	MFSD10
ENSMUST00000202378	ENSMUSG00000001082	Mfsd10	MFSD10
ENSMUST00000202065	ENSMUSG00000001082	Mfsd10	MFSD10
ENSMUST00000134156	ENSMUSG00000001082	Mfsd10	MFSD10
ENSMUST00000201147	ENSMUSG00000001082	Mfsd10	MFSD10
ENSMUST00000155577	ENSMUSG00000001082	Mfsd10	MFSD10
ENSMUST00000149657	ENSMUSG00000001082	Mfsd10	MFSD10
ENSMUST00000137506	ENSMUSG00000001082	Mfsd10	MFSD10
ENSMUST00000200717	ENSMUSG00000001082	Mfsd10	MFSD10
ENSMUST00000126257	ENSMUSG00000001082	Mfsd10	MFSD10
ENSMUST00000151247	ENSMUSG00000001082	Mfsd10	MFSD10
ENSMUST00000138212	ENSMUSG00000001082	Mfsd10	MFSD10
ENSMUST00000137744	ENSMUSG00000001082	Mfsd10	MFSD10
ENSMUST00000124668	ENSMUSG00000001082	Mfsd10	MFSD10
ENSMUST00000170102	ENSMUSG00000001089	Luzp1	LUZP1
ENSMUST00000105849	ENSMUSG00000001089	Luzp1	LUZP1
ENSMUST00000142248	ENSMUSG00000001089	Luzp1	LUZP1
ENSMUST00000129230	ENSMUSG00000001089	Luzp1	LUZP1
ENSMUST00000063021	ENSMUSG00000001089	Luzp1	LUZP1
ENSMUST00000001116	ENSMUSG00000001089	Luzp1	LUZP1
ENSMUST00000168936	ENSMUSG00000001089	Luzp1	LUZP1
ENSMUST00000001122	ENSMUSG00000001095	Slc13a2	SLC13A2
ENSMUST00000102581	ENSMUSG00000001098	Kctd10	KCTD10
ENSMUST00000134532	ENSMUSG00000001098	Kctd10	KCTD10
ENSMUST00000001125	ENSMUSG00000001098	Kctd10	KCTD10
ENSMUST00000134173	ENSMUSG00000001098	Kctd10	KCTD10
ENSMUST00000132646	ENSMUSG00000001098	Kctd10	KCTD10
ENSMUST00000135170	ENSMUSG00000001098	Kctd10	KCTD10
ENSMUST00000123538	ENSMUSG00000001098	Kctd10	KCTD10
ENSMUST00000001127	ENSMUSG00000001100	Poldip2	POLDIP2
ENSMUST00000136284	ENSMUSG00000001100	Poldip2	POLDIP2
ENSMUST00000133601	ENSMUSG00000001100	Poldip2	POLDIP2
ENSMUST00000147930	ENSMUSG00000001100	Poldip2	POLDIP2
ENSMUST00000156754	ENSMUSG00000001100	Poldip2	POLDIP2
ENSMUST00000151499	ENSMUSG00000001100	Poldip2	POLDIP2
ENSMUST00000001130	ENSMUSG00000001103	Sebox	SEBOX
ENSMUST00000125670	ENSMUSG00000001103	Sebox	SEBOX
ENSMUST00000128788	ENSMUSG00000001105	Ift20	IFT20
ENSMUST00000050366	ENSMUSG00000001105	Ift20	IFT20
ENSMUST00000108275	ENSMUSG00000001105	Ift20	IFT20
ENSMUST00000137120	ENSMUSG00000001105	Ift20	IFT20
ENSMUST00000152016	ENSMUSG00000001105	Ift20	IFT20
ENSMUST00000001147	ENSMUSG00000001119	Col6a1	COL6A1
ENSMUST00000137599	ENSMUSG00000001119	Col6a1	COL6A1
ENSMUST00000001148	ENSMUSG00000001120	Pcbp3	PCBP3
ENSMUST00000168505	ENSMUSG00000001120	Pcbp3	PCBP3
ENSMUST00000168465	ENSMUSG00000001120	Pcbp3	PCBP3
ENSMUST00000105411	ENSMUSG00000001120	Pcbp3	PCBP3
ENSMUST00000168240	ENSMUSG00000001120	Pcbp3	PCBP3
ENSMUST00000173854	ENSMUSG00000001120	Pcbp3	PCBP3
ENSMUST00000092393	ENSMUSG00000001120	Pcbp3	PCBP3
ENSMUST00000171437	ENSMUSG00000001120	Pcbp3	PCBP3
ENSMUST00000165571	ENSMUSG00000001120	Pcbp3	PCBP3
ENSMUST00000108268	ENSMUSG00000001123	Lgals9	LGALS13
ENSMUST00000108269	ENSMUSG00000001123	Lgals9	LGALS13
ENSMUST00000073001	ENSMUSG00000001123	Lgals9	LGALS13
ENSMUST00000140073	ENSMUSG00000001123	Lgals9	LGALS13
ENSMUST00000136451	ENSMUSG00000001127	Araf	ARAF
ENSMUST00000001155	ENSMUSG00000001127	Araf	ARAF
ENSMUST00000152955	ENSMUSG00000001127	Araf	ARAF
ENSMUST00000122312	ENSMUSG00000001127	Araf	ARAF
ENSMUST00000148032	ENSMUSG00000001127	Araf	ARAF
ENSMUST00000120356	ENSMUSG00000001127	Araf	ARAF
ENSMUST00000150190	ENSMUSG00000001127	Araf	ARAF
ENSMUST00000122850	ENSMUSG00000001127	Araf	ARAF
ENSMUST00000123219	ENSMUSG00000001127	Araf	ARAF
ENSMUST00000128250	ENSMUSG00000001127	Araf	ARAF
ENSMUST00000001156	ENSMUSG00000001128	Cfp	CFP
ENSMUST00000122862	ENSMUSG00000001128	Cfp	CFP
ENSMUST00000115342	ENSMUSG00000001131	Timp1	TIMP1
ENSMUST00000009530	ENSMUSG00000001131	Timp1	TIMP1
ENSMUST00000129899	ENSMUSG00000001134	Uxt	UXT
ENSMUST00000123836	ENSMUSG00000001134	Uxt	UXT
ENSMUST00000150719	ENSMUSG00000001134	Uxt	UXT
ENSMUST00000001162	ENSMUSG00000001134	Uxt	UXT
ENSMUST00000142341	ENSMUSG00000001134	Uxt	UXT
ENSMUST00000147205	ENSMUSG00000001134	Uxt	UXT
ENSMUST00000001166	ENSMUSG00000001138	Cnnm3	CNNM3
ENSMUST00000097776	ENSMUSG00000001138	Cnnm3	CNNM3
ENSMUST00000154225	ENSMUSG00000001138	Cnnm3	CNNM3
ENSMUST00000195264	ENSMUSG00000001138	Cnnm3	CNNM3
ENSMUST00000135100	ENSMUSG00000001138	Cnnm3	CNNM3
ENSMUST00000192969	ENSMUSG00000001143	Lman2l	LMAN2L
ENSMUST00000125304	ENSMUSG00000001143	Lman2l	LMAN2L
ENSMUST00000134594	ENSMUSG00000001143	Lman2l	LMAN2L
ENSMUST00000001171	ENSMUSG00000001143	Lman2l	LMAN2L
ENSMUST00000115011	ENSMUSG00000001143	Lman2l	LMAN2L
ENSMUST00000152088	ENSMUSG00000001143	Lman2l	LMAN2L
ENSMUST00000123583	ENSMUSG00000001143	Lman2l	LMAN2L
ENSMUST00000193502	ENSMUSG00000001143	Lman2l	LMAN2L
ENSMUST00000170795	ENSMUSG00000001150	Mcm3ap	MCM3AP
ENSMUST00000218881	ENSMUSG00000001150	Mcm3ap	MCM3AP
ENSMUST00000220410	ENSMUSG00000001150	Mcm3ap	MCM3AP
ENSMUST00000219811	ENSMUSG00000001150	Mcm3ap	MCM3AP
ENSMUST00000218361	ENSMUSG00000001150	Mcm3ap	MCM3AP
ENSMUST00000218904	ENSMUSG00000001150	Mcm3ap	MCM3AP
ENSMUST00000220395	ENSMUSG00000001151	Pcnt	PCNT
ENSMUST00000217838	ENSMUSG00000001151	Pcnt	PCNT
ENSMUST00000219011	ENSMUSG00000001151	Pcnt	PCNT
ENSMUST00000001179	ENSMUSG00000001151	Pcnt	PCNT
ENSMUST00000219243	ENSMUSG00000001151	Pcnt	PCNT
ENSMUST00000219403	ENSMUSG00000001151	Pcnt	PCNT
ENSMUST00000218747	ENSMUSG00000001151	Pcnt	PCNT
ENSMUST00000219701	ENSMUSG00000001151	Pcnt	PCNT
ENSMUST00000001183	ENSMUSG00000001155	Ftcd	FTCD
ENSMUST00000137347	ENSMUSG00000001155	Ftcd	FTCD
ENSMUST00000146344	ENSMUSG00000001155	Ftcd	FTCD
ENSMUST00000001184	ENSMUSG00000001156	Mxd1	MXD1
ENSMUST00000203946	ENSMUSG00000001156	Mxd1	MXD1
ENSMUST00000204437	ENSMUSG00000001156	Mxd1	MXD1
ENSMUST00000205076	ENSMUSG00000001156	Mxd1	MXD1
ENSMUST00000001185	ENSMUSG00000001157	Gmcl1	GMCL2
ENSMUST00000203741	ENSMUSG00000001157	Gmcl1	GMCL2
ENSMUST00000135880	ENSMUSG00000001157	Gmcl1	GMCL2
ENSMUST00000113679	ENSMUSG00000001157	Gmcl1	GMCL2
ENSMUST00000001186	ENSMUSG00000001158	Snrnp27	SNRNP27
ENSMUST00000131674	ENSMUSG00000001158	Snrnp27	SNRNP27
ENSMUST00000113683	ENSMUSG00000001158	Snrnp27	SNRNP27
ENSMUST00000133404	ENSMUSG00000001158	Snrnp27	SNRNP27
ENSMUST00000117193	ENSMUSG00000001166	Oas1c	NA
ENSMUST00000125547	ENSMUSG00000001166	Oas1c	NA
ENSMUST00000130045	ENSMUSG00000001166	Oas1c	NA
ENSMUST00000072476	ENSMUSG00000001168	Oas1h	NA
ENSMUST00000171820	ENSMUSG00000001168	Oas1h	NA
ENSMUST00000001202	ENSMUSG00000001173	Ocrl	OCRL
ENSMUST00000115020	ENSMUSG00000001173	Ocrl	OCRL
ENSMUST00000142719	ENSMUSG00000001173	Ocrl	OCRL
ENSMUST00000144664	ENSMUSG00000001173	Ocrl	OCRL
ENSMUST00000146486	ENSMUSG00000001173	Ocrl	OCRL
ENSMUST00000154732	ENSMUSG00000001173	Ocrl	OCRL
ENSMUST00000115013	ENSMUSG00000001173	Ocrl	OCRL
ENSMUST00000110082	ENSMUSG00000001175	Calm1	CALM1
ENSMUST00000153524	ENSMUSG00000001175	Calm1	CALM1
ENSMUST00000001204	ENSMUSG00000001175	Calm1	CALM1
ENSMUST00000127300	ENSMUSG00000001175	Calm1	CALM1
ENSMUST00000001240	ENSMUSG00000001211	Agpat3	AGPAT3
ENSMUST00000105389	ENSMUSG00000001211	Agpat3	AGPAT3
ENSMUST00000166360	ENSMUSG00000001211	Agpat3	AGPAT3
ENSMUST00000105390	ENSMUSG00000001211	Agpat3	AGPAT3
ENSMUST00000105388	ENSMUSG00000001211	Agpat3	AGPAT3
ENSMUST00000105387	ENSMUSG00000001211	Agpat3	AGPAT3
ENSMUST00000146296	ENSMUSG00000001211	Agpat3	AGPAT3
ENSMUST00000219907	ENSMUSG00000001211	Agpat3	AGPAT3
ENSMUST00000219932	ENSMUSG00000001211	Agpat3	AGPAT3
ENSMUST00000139282	ENSMUSG00000001211	Agpat3	AGPAT3
ENSMUST00000150828	ENSMUSG00000001211	Agpat3	AGPAT3
ENSMUST00000138035	ENSMUSG00000001211	Agpat3	AGPAT3
ENSMUST00000146899	ENSMUSG00000001211	Agpat3	AGPAT3
ENSMUST00000167432	ENSMUSG00000001225	Slc26a3	SLC26A3
ENSMUST00000168209	ENSMUSG00000001225	Slc26a3	SLC26A3
ENSMUST00000171616	ENSMUSG00000001225	Slc26a3	SLC26A3
ENSMUST00000110854	ENSMUSG00000001225	Slc26a3	SLC26A3
ENSMUST00000001254	ENSMUSG00000001225	Slc26a3	SLC26A3
ENSMUST00000165816	ENSMUSG00000001225	Slc26a3	SLC26A3
ENSMUST00000109275	ENSMUSG00000001225	Slc26a3	SLC26A3
ENSMUST00000001256	ENSMUSG00000001227	Sema6b	SEMA6B
ENSMUST00000167545	ENSMUSG00000001227	Sema6b	SEMA6B
ENSMUST00000001258	ENSMUSG00000001228	Uhrf1	UHRF1
ENSMUST00000113038	ENSMUSG00000001228	Uhrf1	UHRF1
ENSMUST00000113035	ENSMUSG00000001228	Uhrf1	UHRF1
ENSMUST00000113039	ENSMUSG00000001228	Uhrf1	UHRF1
ENSMUST00000142387	ENSMUSG00000001228	Uhrf1	UHRF1
ENSMUST00000137876	ENSMUSG00000001228	Uhrf1	UHRF1
ENSMUST00000139654	ENSMUSG00000001228	Uhrf1	UHRF1
ENSMUST00000223616	ENSMUSG00000001229	Dpp9	DPP9
ENSMUST00000038794	ENSMUSG00000001229	Dpp9	DPP9
ENSMUST00000233586	ENSMUSG00000001229	Dpp9	DPP9
ENSMUST00000129680	ENSMUSG00000001240	Ramp2	RAMP2
ENSMUST00000149006	ENSMUSG00000001240	Ramp2	RAMP2
ENSMUST00000128260	ENSMUSG00000001240	Ramp2	RAMP2
ENSMUST00000122006	ENSMUSG00000001240	Ramp2	RAMP2
ENSMUST00000149585	ENSMUSG00000001240	Ramp2	RAMP2
ENSMUST00000151830	ENSMUSG00000001240	Ramp2	RAMP2
ENSMUST00000138229	ENSMUSG00000001240	Ramp2	RAMP2
ENSMUST00000107282	ENSMUSG00000001240	Ramp2	RAMP2
ENSMUST00000098553	ENSMUSG00000001247	Lsr	LSR
ENSMUST00000001279	ENSMUSG00000001247	Lsr	LSR
ENSMUST00000108116	ENSMUSG00000001247	Lsr	LSR
ENSMUST00000205961	ENSMUSG00000001247	Lsr	LSR
ENSMUST00000147431	ENSMUSG00000001247	Lsr	LSR
ENSMUST00000220635	ENSMUSG00000001248	Gramd1a	GRAMD1A
ENSMUST00000185985	ENSMUSG00000001248	Gramd1a	GRAMD1A
ENSMUST00000188032	ENSMUSG00000001248	Gramd1a	GRAMD1A
ENSMUST00000085636	ENSMUSG00000001248	Gramd1a	GRAMD1A
ENSMUST00000186634	ENSMUSG00000001248	Gramd1a	GRAMD1A
ENSMUST00000001280	ENSMUSG00000001248	Gramd1a	GRAMD1A
ENSMUST00000185589	ENSMUSG00000001248	Gramd1a	GRAMD1A
ENSMUST00000202814	ENSMUSG00000001248	Gramd1a	GRAMD1A
ENSMUST00000206233	ENSMUSG00000001248	Gramd1a	GRAMD1A
ENSMUST00000206432	ENSMUSG00000001248	Gramd1a	GRAMD1A
ENSMUST00000185514	ENSMUSG00000001248	Gramd1a	GRAMD1A
ENSMUST00000205298	ENSMUSG00000001248	Gramd1a	GRAMD1A
ENSMUST00000187679	ENSMUSG00000001248	Gramd1a	GRAMD1A
ENSMUST00000186723	ENSMUSG00000001248	Gramd1a	GRAMD1A
ENSMUST00000039435	ENSMUSG00000001249	Hpn	HPN
ENSMUST00000165124	ENSMUSG00000001249	Hpn	HPN
ENSMUST00000168884	ENSMUSG00000001249	Hpn	HPN
ENSMUST00000108102	ENSMUSG00000001249	Hpn	HPN
ENSMUST00000171259	ENSMUSG00000001249	Hpn	HPN
ENSMUST00000171225	ENSMUSG00000001249	Hpn	HPN
ENSMUST00000164340	ENSMUSG00000001249	Hpn	HPN
ENSMUST00000167719	ENSMUSG00000001249	Hpn	HPN
ENSMUST00000165480	ENSMUSG00000001249	Hpn	HPN
ENSMUST00000164929	ENSMUSG00000001249	Hpn	HPN
ENSMUST00000168623	ENSMUSG00000001249	Hpn	HPN
ENSMUST00000031119	ENSMUSG00000001260	Gabrg1	GABRG1
ENSMUST00000199705	ENSMUSG00000001260	Gabrg1	GABRG1
ENSMUST00000197068	ENSMUSG00000001260	Gabrg1	GABRG1
ENSMUST00000200126	ENSMUSG00000001260	Gabrg1	GABRG1
ENSMUST00000222705	ENSMUSG00000001270	Ckb	CKB
ENSMUST00000001304	ENSMUSG00000001270	Ckb	CKB
ENSMUST00000223099	ENSMUSG00000001270	Ckb	CKB
ENSMUST00000220888	ENSMUSG00000001270	Ckb	CKB
ENSMUST00000222513	ENSMUSG00000001270	Ckb	CKB
ENSMUST00000170884	ENSMUSG00000001280	Sp1	SP1
ENSMUST00000163709	ENSMUSG00000001280	Sp1	SP1
ENSMUST00000001326	ENSMUSG00000001280	Sp1	SP1
ENSMUST00000165837	ENSMUSG00000001280	Sp1	SP1
ENSMUST00000169619	ENSMUSG00000001280	Sp1	SP1
ENSMUST00000168802	ENSMUSG00000001280	Sp1	SP1
ENSMUST00000229440	ENSMUSG00000001281	Itgb7	ITGB7
ENSMUST00000001327	ENSMUSG00000001281	Itgb7	ITGB7
ENSMUST00000230550	ENSMUSG00000001281	Itgb7	ITGB7
ENSMUST00000230652	ENSMUSG00000001281	Itgb7	ITGB7
ENSMUST00000127014	ENSMUSG00000001281	Itgb7	ITGB7
ENSMUST00000113682	ENSMUSG00000001285	Myg1	C12orf10
ENSMUST00000170281	ENSMUSG00000001285	Myg1	C12orf10
ENSMUST00000170078	ENSMUSG00000001285	Myg1	C12orf10
ENSMUST00000001331	ENSMUSG00000001285	Myg1	C12orf10
ENSMUST00000171244	ENSMUSG00000001285	Myg1	C12orf10
ENSMUST00000171733	ENSMUSG00000001285	Myg1	C12orf10
ENSMUST00000164019	ENSMUSG00000001285	Myg1	C12orf10
ENSMUST00000170713	ENSMUSG00000001285	Myg1	C12orf10
ENSMUST00000164961	ENSMUSG00000001285	Myg1	C12orf10
ENSMUST00000168547	ENSMUSG00000001285	Myg1	C12orf10
ENSMUST00000043172	ENSMUSG00000001288	Rarg	RARG
ENSMUST00000063339	ENSMUSG00000001288	Rarg	RARG
ENSMUST00000135466	ENSMUSG00000001288	Rarg	RARG
ENSMUST00000130204	ENSMUSG00000001288	Rarg	RARG
ENSMUST00000124224	ENSMUSG00000001288	Rarg	RARG
ENSMUST00000155563	ENSMUSG00000001288	Rarg	RARG
ENSMUST00000230330	ENSMUSG00000001288	Rarg	RARG
ENSMUST00000166658	ENSMUSG00000001289	Pfdn5	PFDN5
ENSMUST00000062492	ENSMUSG00000001289	Pfdn5	PFDN5
ENSMUST00000168805	ENSMUSG00000001289	Pfdn5	PFDN5
ENSMUST00000170627	ENSMUSG00000001289	Pfdn5	PFDN5
ENSMUST00000001335	ENSMUSG00000001289	Pfdn5	PFDN5
ENSMUST00000169637	ENSMUSG00000001289	Pfdn5	PFDN5
ENSMUST00000165671	ENSMUSG00000001289	Pfdn5	PFDN5
ENSMUST00000165717	ENSMUSG00000001289	Pfdn5	PFDN5
ENSMUST00000001319	ENSMUSG00000001300	Efnb2	EFNB2
ENSMUST00000152698	ENSMUSG00000001300	Efnb2	EFNB2
ENSMUST00000209169	ENSMUSG00000001300	Efnb2	EFNB2
ENSMUST00000001339	ENSMUSG00000001305	Rrp15	RRP15
ENSMUST00000162336	ENSMUSG00000001305	Rrp15	RRP15
ENSMUST00000153185	ENSMUSG00000001313	Rnd2	RND2
ENSMUST00000134980	ENSMUSG00000001313	Rnd2	RND2
ENSMUST00000001347	ENSMUSG00000001313	Rnd2	RND2
ENSMUST00000065211	ENSMUSG00000001323	Srr	SRR
ENSMUST00000127499	ENSMUSG00000001323	Srr	SRR
ENSMUST00000108448	ENSMUSG00000001323	Srr	SRR
ENSMUST00000121738	ENSMUSG00000001323	Srr	SRR
ENSMUST00000108447	ENSMUSG00000001323	Srr	SRR
ENSMUST00000128556	ENSMUSG00000001323	Srr	SRR
ENSMUST00000123855	ENSMUSG00000001323	Srr	SRR
ENSMUST00000135587	ENSMUSG00000001323	Srr	SRR
ENSMUST00000147817	ENSMUSG00000001323	Srr	SRR
ENSMUST00000138612	ENSMUSG00000001323	Srr	SRR
ENSMUST00000102599	ENSMUSG00000001333	Sync	SYNC
ENSMUST00000146448	ENSMUSG00000001333	Sync	SYNC
ENSMUST00000102600	ENSMUSG00000001334	Fndc5	FNDC5
ENSMUST00000069330	ENSMUSG00000001348	Acp5	ACP5
ENSMUST00000165735	ENSMUSG00000001348	Acp5	ACP5
ENSMUST00000115315	ENSMUSG00000001348	Acp5	ACP5
ENSMUST00000213815	ENSMUSG00000001348	Acp5	ACP5
ENSMUST00000217643	ENSMUSG00000001348	Acp5	ACP5
ENSMUST00000216684	ENSMUSG00000001348	Acp5	ACP5
ENSMUST00000214601	ENSMUSG00000001349	Cnn1	CNN1
ENSMUST00000001384	ENSMUSG00000001349	Cnn1	CNN1
ENSMUST00000213607	ENSMUSG00000001349	Cnn1	CNN1
ENSMUST00000216872	ENSMUSG00000001349	Cnn1	CNN1
ENSMUST00000216141	ENSMUSG00000001349	Cnn1	CNN1
ENSMUST00000085311	ENSMUSG00000001366	Fbxo9	FBXO9
ENSMUST00000001402	ENSMUSG00000001366	Fbxo9	FBXO9
ENSMUST00000159453	ENSMUSG00000001366	Fbxo9	FBXO9
ENSMUST00000162451	ENSMUSG00000001366	Fbxo9	FBXO9
ENSMUST00000162310	ENSMUSG00000001366	Fbxo9	FBXO9
ENSMUST00000159099	ENSMUSG00000001366	Fbxo9	FBXO9
ENSMUST00000162625	ENSMUSG00000001366	Fbxo9	FBXO9
ENSMUST00000001412	ENSMUSG00000001376	Vps50	VPS50
ENSMUST00000170873	ENSMUSG00000001376	Vps50	VPS50
ENSMUST00000164052	ENSMUSG00000001376	Vps50	VPS50
ENSMUST00000184780	ENSMUSG00000001376	Vps50	VPS50
ENSMUST00000183935	ENSMUSG00000001376	Vps50	VPS50
ENSMUST00000184461	ENSMUSG00000001376	Vps50	VPS50
ENSMUST00000183532	ENSMUSG00000001376	Vps50	VPS50
ENSMUST00000184959	ENSMUSG00000001376	Vps50	VPS50
ENSMUST00000184411	ENSMUSG00000001376	Vps50	VPS50
ENSMUST00000001416	ENSMUSG00000001380	Hars	HARS
ENSMUST00000235494	ENSMUSG00000001380	Hars	HARS
ENSMUST00000236395	ENSMUSG00000001380	Hars	HARS
ENSMUST00000235863	ENSMUSG00000001380	Hars	HARS
ENSMUST00000001419	ENSMUSG00000001383	Zmat2	ZMAT2
ENSMUST00000235399	ENSMUSG00000001383	Zmat2	ZMAT2
ENSMUST00000088248	ENSMUSG00000001403	Ube2c	UBE2C
ENSMUST00000001439	ENSMUSG00000001403	Ube2c	UBE2C
ENSMUST00000001451	ENSMUSG00000001415	Smg5	SMG5
ENSMUST00000192057	ENSMUSG00000001415	Smg5	SMG5
ENSMUST00000194942	ENSMUSG00000001415	Smg5	SMG5
ENSMUST00000193007	ENSMUSG00000001415	Smg5	SMG5
ENSMUST00000192009	ENSMUSG00000001415	Smg5	SMG5
ENSMUST00000193097	ENSMUSG00000001415	Smg5	SMG5
ENSMUST00000192377	ENSMUSG00000001415	Smg5	SMG5
ENSMUST00000193224	ENSMUSG00000001415	Smg5	SMG5
ENSMUST00000194359	ENSMUSG00000001415	Smg5	SMG5
ENSMUST00000001452	ENSMUSG00000001416	Cct3	CCT3
ENSMUST00000193666	ENSMUSG00000001416	Cct3	CCT3
ENSMUST00000167000	ENSMUSG00000001416	Cct3	CCT3
ENSMUST00000164783	ENSMUSG00000001416	Cct3	CCT3
ENSMUST00000167718	ENSMUSG00000001416	Cct3	CCT3
ENSMUST00000164166	ENSMUSG00000001416	Cct3	CCT3
ENSMUST00000168062	ENSMUSG00000001416	Cct3	CCT3
ENSMUST00000163735	ENSMUSG00000001416	Cct3	CCT3
ENSMUST00000164122	ENSMUSG00000001416	Cct3	CCT3
ENSMUST00000168971	ENSMUSG00000001416	Cct3	CCT3
ENSMUST00000177005	ENSMUSG00000001418	Glmp	GLMP
ENSMUST00000193646	ENSMUSG00000001418	Glmp	GLMP
ENSMUST00000153716	ENSMUSG00000001418	Glmp	GLMP
ENSMUST00000152801	ENSMUSG00000001418	Glmp	GLMP
ENSMUST00000131666	ENSMUSG00000001418	Glmp	GLMP
ENSMUST00000176519	ENSMUSG00000001418	Glmp	GLMP
ENSMUST00000001454	ENSMUSG00000001418	Glmp	GLMP
ENSMUST00000176425	ENSMUSG00000001418	Glmp	GLMP
ENSMUST00000140039	ENSMUSG00000001418	Glmp	GLMP
ENSMUST00000154381	ENSMUSG00000001418	Glmp	GLMP
ENSMUST00000001455	ENSMUSG00000001419	Mef2d	MEF2D
ENSMUST00000119251	ENSMUSG00000001419	Mef2d	MEF2D
ENSMUST00000107558	ENSMUSG00000001419	Mef2d	MEF2D
ENSMUST00000107559	ENSMUSG00000001419	Mef2d	MEF2D
ENSMUST00000140927	ENSMUSG00000001419	Mef2d	MEF2D
ENSMUST00000139153	ENSMUSG00000001419	Mef2d	MEF2D
ENSMUST00000152861	ENSMUSG00000001419	Mef2d	MEF2D
ENSMUST00000001456	ENSMUSG00000001420	Tmem79	TMEM79
ENSMUST00000107553	ENSMUSG00000001420	Tmem79	TMEM79
ENSMUST00000107552	ENSMUSG00000001420	Tmem79	TMEM79
ENSMUST00000193872	ENSMUSG00000001420	Tmem79	TMEM79
ENSMUST00000168362	ENSMUSG00000001424	Snd1	SND1
ENSMUST00000164915	ENSMUSG00000001424	Snd1	SND1
ENSMUST00000001460	ENSMUSG00000001424	Snd1	SND1
ENSMUST00000167201	ENSMUSG00000001424	Snd1	SND1
ENSMUST00000183161	ENSMUSG00000001424	Snd1	SND1
ENSMUST00000171532	ENSMUSG00000001424	Snd1	SND1
ENSMUST00000171195	ENSMUSG00000001424	Snd1	SND1
ENSMUST00000169579	ENSMUSG00000001424	Snd1	SND1
ENSMUST00000163772	ENSMUSG00000001424	Snd1	SND1
ENSMUST00000169321	ENSMUSG00000001424	Snd1	SND1
ENSMUST00000165151	ENSMUSG00000001424	Snd1	SND1
ENSMUST00000166136	ENSMUSG00000001424	Snd1	SND1
ENSMUST00000081654	ENSMUSG00000001435	Col18a1	COL18A1
ENSMUST00000105409	ENSMUSG00000001435	Col18a1	COL18A1
ENSMUST00000072755	ENSMUSG00000001435	Col18a1	COL18A1
ENSMUST00000218407	ENSMUSG00000001435	Col18a1	COL18A1
ENSMUST00000156009	ENSMUSG00000001435	Col18a1	COL18A1
ENSMUST00000136150	ENSMUSG00000001436	Slc19a1	SLC19A1
ENSMUST00000133059	ENSMUSG00000001436	Slc19a1	SLC19A1
ENSMUST00000144234	ENSMUSG00000001436	Slc19a1	SLC19A1
ENSMUST00000105410	ENSMUSG00000001436	Slc19a1	SLC19A1
ENSMUST00000136925	ENSMUSG00000001436	Slc19a1	SLC19A1
ENSMUST00000130703	ENSMUSG00000001436	Slc19a1	SLC19A1
ENSMUST00000132984	ENSMUSG00000001436	Slc19a1	SLC19A1
ENSMUST00000127249	ENSMUSG00000001436	Slc19a1	SLC19A1
ENSMUST00000131031	ENSMUSG00000001436	Slc19a1	SLC19A1
ENSMUST00000001479	ENSMUSG00000001440	Kpnb1	KPNB1
ENSMUST00000132633	ENSMUSG00000001440	Kpnb1	KPNB1
ENSMUST00000153727	ENSMUSG00000001440	Kpnb1	KPNB1
ENSMUST00000167806	ENSMUSG00000001441	Npepps	NPEPPS
ENSMUST00000172108	ENSMUSG00000001441	Npepps	NPEPPS
ENSMUST00000001480	ENSMUSG00000001441	Npepps	NPEPPS
ENSMUST00000107608	ENSMUSG00000001441	Npepps	NPEPPS
ENSMUST00000165489	ENSMUSG00000001441	Npepps	NPEPPS
ENSMUST00000165216	ENSMUSG00000001441	Npepps	NPEPPS
ENSMUST00000171320	ENSMUSG00000001441	Npepps	NPEPPS
ENSMUST00000170506	ENSMUSG00000001441	Npepps	NPEPPS
ENSMUST00000133907	ENSMUSG00000001441	Npepps	NPEPPS
ENSMUST00000109294	ENSMUSG00000001441	Npepps	NPEPPS
ENSMUST00000147287	ENSMUSG00000001441	Npepps	NPEPPS
ENSMUST00000152820	ENSMUSG00000001441	Npepps	NPEPPS
ENSMUST00000163164	ENSMUSG00000001441	Npepps	NPEPPS
ENSMUST00000154372	ENSMUSG00000001441	Npepps	NPEPPS
ENSMUST00000146833	ENSMUSG00000001441	Npepps	NPEPPS
ENSMUST00000168743	ENSMUSG00000001441	Npepps	NPEPPS
ENSMUST00000154917	ENSMUSG00000001441	Npepps	NPEPPS
ENSMUST00000163950	ENSMUSG00000001441	Npepps	NPEPPS
ENSMUST00000152546	ENSMUSG00000001441	Npepps	NPEPPS
ENSMUST00000001484	ENSMUSG00000001444	Tbx21	TBX21
ENSMUST00000001485	ENSMUSG00000001445	Mrpl10	MRPL10
ENSMUST00000054252	ENSMUSG00000001445	Mrpl10	MRPL10
ENSMUST00000001507	ENSMUSG00000001467	Cyp51	CYP51A1
ENSMUST00000129448	ENSMUSG00000001467	Cyp51	CYP51A1
ENSMUST00000151539	ENSMUSG00000001467	Cyp51	CYP51A1
ENSMUST00000199909	ENSMUSG00000001467	Cyp51	CYP51A1
ENSMUST00000212571	ENSMUSG00000001472	Tcf25	TCF25
ENSMUST00000212470	ENSMUSG00000001472	Tcf25	TCF25
ENSMUST00000108840	ENSMUSG00000001472	Tcf25	TCF25
ENSMUST00000057934	ENSMUSG00000001472	Tcf25	TCF25
ENSMUST00000211932	ENSMUSG00000001472	Tcf25	TCF25
ENSMUST00000212569	ENSMUSG00000001472	Tcf25	TCF25
ENSMUST00000212498	ENSMUSG00000001472	Tcf25	TCF25
ENSMUST00000211964	ENSMUSG00000001472	Tcf25	TCF25
ENSMUST00000212741	ENSMUSG00000001472	Tcf25	TCF25
ENSMUST00000212880	ENSMUSG00000001472	Tcf25	TCF25
ENSMUST00000212996	ENSMUSG00000001472	Tcf25	TCF25
ENSMUST00000001513	ENSMUSG00000001473	Tubb6	TUBB6
ENSMUST00000236667	ENSMUSG00000001473	Tubb6	TUBB6
ENSMUST00000212883	ENSMUSG00000001482	Def8	DEF8
ENSMUST00000093049	ENSMUSG00000001482	Def8	DEF8
ENSMUST00000001522	ENSMUSG00000001482	Def8	DEF8
ENSMUST00000065534	ENSMUSG00000001482	Def8	DEF8
ENSMUST00000124741	ENSMUSG00000001482	Def8	DEF8
ENSMUST00000108832	ENSMUSG00000001482	Def8	DEF8
ENSMUST00000132063	ENSMUSG00000001482	Def8	DEF8
ENSMUST00000128424	ENSMUSG00000001482	Def8	DEF8
ENSMUST00000108830	ENSMUSG00000001482	Def8	DEF8
ENSMUST00000212391	ENSMUSG00000001482	Def8	DEF8
ENSMUST00000212827	ENSMUSG00000001482	Def8	DEF8
ENSMUST00000057054	ENSMUSG00000001493	Meox1	MEOX1
ENSMUST00000001534	ENSMUSG00000001494	Sost	SOST
ENSMUST00000178477	ENSMUSG00000001496	Nkx2-1	NKX2-1
ENSMUST00000001536	ENSMUSG00000001496	Nkx2-1	NKX2-1
ENSMUST00000153250	ENSMUSG00000001497	Pax9	PAX9
ENSMUST00000001538	ENSMUSG00000001497	Pax9	PAX9
ENSMUST00000152848	ENSMUSG00000001497	Pax9	PAX9
ENSMUST00000074372	ENSMUSG00000001504	Irx2	IRX2
ENSMUST00000169028	ENSMUSG00000001504	Irx2	IRX2
ENSMUST00000167067	ENSMUSG00000001504	Irx2	IRX2
ENSMUST00000163393	ENSMUSG00000001504	Irx2	IRX2
ENSMUST00000172353	ENSMUSG00000001504	Irx2	IRX2
ENSMUST00000001547	ENSMUSG00000001506	Col1a1	COL1A1
ENSMUST00000139974	ENSMUSG00000001506	Col1a1	COL1A1
ENSMUST00000148593	ENSMUSG00000001506	Col1a1	COL1A1
ENSMUST00000148046	ENSMUSG00000001506	Col1a1	COL1A1
ENSMUST00000107739	ENSMUSG00000001507	Itga3	ITGA3
ENSMUST00000001548	ENSMUSG00000001507	Itga3	ITGA3
ENSMUST00000120375	ENSMUSG00000001507	Itga3	ITGA3
ENSMUST00000141693	ENSMUSG00000001507	Itga3	ITGA3
ENSMUST00000140342	ENSMUSG00000001507	Itga3	ITGA3
ENSMUST00000145671	ENSMUSG00000001507	Itga3	ITGA3
ENSMUST00000103162	ENSMUSG00000001508	Sgca	SGCA
ENSMUST00000139855	ENSMUSG00000001508	Sgca	SGCA
ENSMUST00000100551	ENSMUSG00000001508	Sgca	SGCA
ENSMUST00000166320	ENSMUSG00000001508	Sgca	SGCA
ENSMUST00000152042	ENSMUSG00000001508	Sgca	SGCA
ENSMUST00000092768	ENSMUSG00000001510	Dlx3	DLX3
ENSMUST00000123988	ENSMUSG00000001517	Foxm1	FOXM1
ENSMUST00000073316	ENSMUSG00000001517	Foxm1	FOXM1
ENSMUST00000112148	ENSMUSG00000001517	Foxm1	FOXM1
ENSMUST00000203040	ENSMUSG00000001517	Foxm1	FOXM1
ENSMUST00000203258	ENSMUSG00000001517	Foxm1	FOXM1
ENSMUST00000125456	ENSMUSG00000001517	Foxm1	FOXM1
ENSMUST00000136395	ENSMUSG00000001517	Foxm1	FOXM1
ENSMUST00000153423	ENSMUSG00000001517	Foxm1	FOXM1
ENSMUST00000001559	ENSMUSG00000001518	Itfg2	ITFG2
ENSMUST00000203984	ENSMUSG00000001518	Itfg2	ITFG2
ENSMUST00000142615	ENSMUSG00000001518	Itfg2	ITFG2
ENSMUST00000203374	ENSMUSG00000001518	Itfg2	ITFG2
ENSMUST00000204362	ENSMUSG00000001518	Itfg2	ITFG2
ENSMUST00000203195	ENSMUSG00000001518	Itfg2	ITFG2
ENSMUST00000203853	ENSMUSG00000001518	Itfg2	ITFG2
ENSMUST00000203026	ENSMUSG00000001518	Itfg2	ITFG2
ENSMUST00000133994	ENSMUSG00000001518	Itfg2	ITFG2
ENSMUST00000204467	ENSMUSG00000001518	Itfg2	ITFG2
ENSMUST00000123867	ENSMUSG00000001520	Nrip2	NRIP2
ENSMUST00000147155	ENSMUSG00000001520	Nrip2	NRIP2
ENSMUST00000001561	ENSMUSG00000001520	Nrip2	NRIP2
ENSMUST00000120405	ENSMUSG00000001520	Nrip2	NRIP2
ENSMUST00000136631	ENSMUSG00000001520	Nrip2	NRIP2
ENSMUST00000204836	ENSMUSG00000001520	Nrip2	NRIP2
ENSMUST00000001562	ENSMUSG00000001521	Tulp3	TULP3
ENSMUST00000128708	ENSMUSG00000001521	Tulp3	TULP3
ENSMUST00000138313	ENSMUSG00000001521	Tulp3	TULP3
ENSMUST00000133134	ENSMUSG00000001521	Tulp3	TULP3
ENSMUST00000203625	ENSMUSG00000001521	Tulp3	TULP3
ENSMUST00000157005	ENSMUSG00000001521	Tulp3	TULP3
ENSMUST00000001565	ENSMUSG00000001524	Gtf2h4	GTF2H4
ENSMUST00000162927	ENSMUSG00000001524	Gtf2h4	GTF2H4
ENSMUST00000160535	ENSMUSG00000001524	Gtf2h4	GTF2H4
ENSMUST00000160734	ENSMUSG00000001524	Gtf2h4	GTF2H4
ENSMUST00000160752	ENSMUSG00000001524	Gtf2h4	GTF2H4
ENSMUST00000162894	ENSMUSG00000001524	Gtf2h4	GTF2H4
ENSMUST00000160039	ENSMUSG00000001524	Gtf2h4	GTF2H4
ENSMUST00000162266	ENSMUSG00000001524	Gtf2h4	GTF2H4
ENSMUST00000159671	ENSMUSG00000001524	Gtf2h4	GTF2H4
ENSMUST00000162604	ENSMUSG00000001524	Gtf2h4	GTF2H4
ENSMUST00000160711	ENSMUSG00000001524	Gtf2h4	GTF2H4
ENSMUST00000159852	ENSMUSG00000001524	Gtf2h4	GTF2H4
ENSMUST00000001566	ENSMUSG00000001525	Tubb5	TUBB
ENSMUST00000173253	ENSMUSG00000001525	Tubb5	TUBB
ENSMUST00000134978	ENSMUSG00000001525	Tubb5	TUBB
ENSMUST00000156050	ENSMUSG00000001525	Tubb5	TUBB
ENSMUST00000001583	ENSMUSG00000001542	Ell2	ELL2
ENSMUST00000220572	ENSMUSG00000001542	Ell2	ELL2
ENSMUST00000222194	ENSMUSG00000001542	Ell2	ELL2
ENSMUST00000221432	ENSMUSG00000001542	Ell2	ELL2
ENSMUST00000223535	ENSMUSG00000001542	Ell2	ELL2
ENSMUST00000222853	ENSMUSG00000001542	Ell2	ELL2
ENSMUST00000222892	ENSMUSG00000001542	Ell2	ELL2
ENSMUST00000222564	ENSMUSG00000001542	Ell2	ELL2
ENSMUST00000221979	ENSMUSG00000001542	Ell2	ELL2
ENSMUST00000124659	ENSMUSG00000001552	Jup	JUP
ENSMUST00000001592	ENSMUSG00000001552	Jup	JUP
ENSMUST00000151476	ENSMUSG00000001552	Jup	JUP
ENSMUST00000107403	ENSMUSG00000001552	Jup	JUP
ENSMUST00000152774	ENSMUSG00000001552	Jup	JUP
ENSMUST00000149798	ENSMUSG00000001552	Jup	JUP
ENSMUST00000155746	ENSMUSG00000001552	Jup	JUP
ENSMUST00000128268	ENSMUSG00000001552	Jup	JUP
ENSMUST00000123903	ENSMUSG00000001552	Jup	JUP
ENSMUST00000001595	ENSMUSG00000001555	Fkbp10	FKBP10
ENSMUST00000107400	ENSMUSG00000001555	Fkbp10	FKBP10
ENSMUST00000134815	ENSMUSG00000001555	Fkbp10	FKBP10
ENSMUST00000139084	ENSMUSG00000001555	Fkbp10	FKBP10
ENSMUST00000125616	ENSMUSG00000001555	Fkbp10	FKBP10
ENSMUST00000001599	ENSMUSG00000001558	Klhl10	KLHL10
ENSMUST00000107395	ENSMUSG00000001558	Klhl10	KLHL10
ENSMUST00000165512	ENSMUSG00000001566	Mnx1	MNX1
ENSMUST00000001608	ENSMUSG00000001566	Mnx1	MNX1
ENSMUST00000001611	ENSMUSG00000001569	Nom1	NOM1
ENSMUST00000146347	ENSMUSG00000001569	Nom1	NOM1
ENSMUST00000167662	ENSMUSG00000001576	Ergic1	ERGIC1
ENSMUST00000165021	ENSMUSG00000001576	Ergic1	ERGIC1
ENSMUST00000001619	ENSMUSG00000001576	Ergic1	ERGIC1
ENSMUST00000235915	ENSMUSG00000001576	Ergic1	ERGIC1
ENSMUST00000235653	ENSMUSG00000001576	Ergic1	ERGIC1
ENSMUST00000167070	ENSMUSG00000001576	Ergic1	ERGIC1
ENSMUST00000237902	ENSMUSG00000001576	Ergic1	ERGIC1
ENSMUST00000235197	ENSMUSG00000001576	Ergic1	ERGIC1
ENSMUST00000236642	ENSMUSG00000001576	Ergic1	ERGIC1
ENSMUST00000170640	ENSMUSG00000001576	Ergic1	ERGIC1
ENSMUST00000236481	ENSMUSG00000001576	Ergic1	ERGIC1
ENSMUST00000163213	ENSMUSG00000001576	Ergic1	ERGIC1
ENSMUST00000165802	ENSMUSG00000001576	Ergic1	ERGIC1
ENSMUST00000236163	ENSMUSG00000001576	Ergic1	ERGIC1
ENSMUST00000001626	ENSMUSG00000001583	Tnk1	TNK1
ENSMUST00000108628	ENSMUSG00000001583	Tnk1	TNK1
ENSMUST00000156507	ENSMUSG00000001583	Tnk1	TNK1
ENSMUST00000108626	ENSMUSG00000001583	Tnk1	TNK1
ENSMUST00000125571	ENSMUSG00000001583	Tnk1	TNK1
ENSMUST00000108622	ENSMUSG00000001588	Acap1	ACAP1
ENSMUST00000001631	ENSMUSG00000001588	Acap1	ACAP1
ENSMUST00000127238	ENSMUSG00000001588	Acap1	ACAP1
ENSMUST00000148037	ENSMUSG00000001588	Acap1	ACAP1
ENSMUST00000136812	ENSMUSG00000001604	Tcea3	TCEA3
ENSMUST00000102533	ENSMUSG00000001604	Tcea3	TCEA3
ENSMUST00000143942	ENSMUSG00000001604	Tcea3	TCEA3
ENSMUST00000001667	ENSMUSG00000001622	Csn3	CSN3
ENSMUST00000113267	ENSMUSG00000001622	Csn3	CSN3
ENSMUST00000144929	ENSMUSG00000001622	Csn3	CSN3
ENSMUST00000140690	ENSMUSG00000001622	Csn3	CSN3
ENSMUST00000113271	ENSMUSG00000001622	Csn3	CSN3
ENSMUST00000148793	ENSMUSG00000001622	Csn3	CSN3
ENSMUST00000001672	ENSMUSG00000001627	Ifrd1	IFRD1
ENSMUST00000164047	ENSMUSG00000001627	Ifrd1	IFRD1
ENSMUST00000170119	ENSMUSG00000001627	Ifrd1	IFRD1
ENSMUST00000165027	ENSMUSG00000001627	Ifrd1	IFRD1
ENSMUST00000171530	ENSMUSG00000001627	Ifrd1	IFRD1
ENSMUST00000164354	ENSMUSG00000001627	Ifrd1	IFRD1
ENSMUST00000169926	ENSMUSG00000001627	Ifrd1	IFRD1
ENSMUST00000169319	ENSMUSG00000001627	Ifrd1	IFRD1
ENSMUST00000170752	ENSMUSG00000001627	Ifrd1	IFRD1
ENSMUST00000171553	ENSMUSG00000001627	Ifrd1	IFRD1
ENSMUST00000001675	ENSMUSG00000001630	Stk38l	STK38L
ENSMUST00000111644	ENSMUSG00000001630	Stk38l	STK38L
ENSMUST00000203318	ENSMUSG00000001630	Stk38l	STK38L
ENSMUST00000113122	ENSMUSG00000001632	Brpf1	BRPF1
ENSMUST00000204198	ENSMUSG00000001632	Brpf1	BRPF1
ENSMUST00000113121	ENSMUSG00000001632	Brpf1	BRPF1
ENSMUST00000113119	ENSMUSG00000001632	Brpf1	BRPF1
ENSMUST00000113117	ENSMUSG00000001632	Brpf1	BRPF1
ENSMUST00000204626	ENSMUSG00000001632	Brpf1	BRPF1
ENSMUST00000203577	ENSMUSG00000001632	Brpf1	BRPF1
ENSMUST00000124530	ENSMUSG00000001632	Brpf1	BRPF1
ENSMUST00000138737	ENSMUSG00000001632	Brpf1	BRPF1
ENSMUST00000131594	ENSMUSG00000001632	Brpf1	BRPF1
ENSMUST00000201392	ENSMUSG00000001642	Akr1b3	AKR1B1
ENSMUST00000142761	ENSMUSG00000001642	Akr1b3	AKR1B1
ENSMUST00000102980	ENSMUSG00000001642	Akr1b3	AKR1B1
ENSMUST00000136559	ENSMUSG00000001642	Akr1b3	AKR1B1
ENSMUST00000126991	ENSMUSG00000001642	Akr1b3	AKR1B1
ENSMUST00000154655	ENSMUSG00000001642	Akr1b3	AKR1B1
ENSMUST00000001700	ENSMUSG00000001655	Hoxc13	HOXC13
ENSMUST00000001701	ENSMUSG00000001656	Hoxc11	HOXC11
ENSMUST00000001703	ENSMUSG00000001657	Hoxc8	NA
ENSMUST00000189484	ENSMUSG00000001657	Hoxc8	NA
ENSMUST00000173210	ENSMUSG00000001661	Hoxc6	HOXC6
ENSMUST00000173421	ENSMUSG00000001661	Hoxc6	HOXC6
ENSMUST00000001711	ENSMUSG00000001661	Hoxc6	HOXC6
ENSMUST00000001713	ENSMUSG00000001663	Gstt1	NA
ENSMUST00000120177	ENSMUSG00000001663	Gstt1	NA
ENSMUST00000139724	ENSMUSG00000001663	Gstt1	NA
ENSMUST00000001715	ENSMUSG00000001665	Gstt3	NA
ENSMUST00000174649	ENSMUSG00000001665	Gstt3	NA
ENSMUST00000173537	ENSMUSG00000001665	Gstt3	NA
ENSMUST00000133869	ENSMUSG00000001665	Gstt3	NA
ENSMUST00000174187	ENSMUSG00000001665	Gstt3	NA
ENSMUST00000218091	ENSMUSG00000001665	Gstt3	NA
ENSMUST00000172820	ENSMUSG00000001666	Ddt	DDT
ENSMUST00000001716	ENSMUSG00000001666	Ddt	DDT
ENSMUST00000001720	ENSMUSG00000001670	Tat	TAT
ENSMUST00000143741	ENSMUSG00000001670	Tat	TAT
ENSMUST00000001722	ENSMUSG00000001672	Marveld3	MARVELD3
ENSMUST00000051430	ENSMUSG00000001672	Marveld3	MARVELD3
ENSMUST00000155052	ENSMUSG00000001672	Marveld3	MARVELD3
ENSMUST00000001724	ENSMUSG00000001674	Ddx18	DDX18
ENSMUST00000148809	ENSMUSG00000001674	Ddx18	DDX18
ENSMUST00000134417	ENSMUSG00000001674	Ddx18	DDX18
ENSMUST00000131471	ENSMUSG00000001674	Ddx18	DDX18
ENSMUST00000079324	ENSMUSG00000001687	Ubl3	UBL3
ENSMUST00000201595	ENSMUSG00000001687	Ubl3	UBL3
ENSMUST00000164904	ENSMUSG00000001687	Ubl3	UBL3
ENSMUST00000201688	ENSMUSG00000001687	Ubl3	UBL3
ENSMUST00000201139	ENSMUSG00000001687	Ubl3	UBL3
ENSMUST00000202938	ENSMUSG00000001687	Ubl3	UBL3
ENSMUST00000201597	ENSMUSG00000001687	Ubl3	UBL3
ENSMUST00000237355	ENSMUSG00000001700	Gramd3	GRAMD2B
ENSMUST00000237422	ENSMUSG00000001700	Gramd3	GRAMD2B
ENSMUST00000235794	ENSMUSG00000001700	Gramd3	GRAMD2B
ENSMUST00000070166	ENSMUSG00000001700	Gramd3	GRAMD2B
ENSMUST00000237716	ENSMUSG00000001700	Gramd3	GRAMD2B
ENSMUST00000001757	ENSMUSG00000001707	Eef1e1	EEF1E1
ENSMUST00000223823	ENSMUSG00000001707	Eef1e1	EEF1E1
ENSMUST00000224487	ENSMUSG00000001707	Eef1e1	EEF1E1
ENSMUST00000001780	ENSMUSG00000001729	Akt1	AKT1
ENSMUST00000128300	ENSMUSG00000001729	Akt1	AKT1
ENSMUST00000159815	ENSMUSG00000001729	Akt1	AKT1
ENSMUST00000123563	ENSMUSG00000001729	Akt1	AKT1
ENSMUST00000127588	ENSMUSG00000001729	Akt1	AKT1
ENSMUST00000144550	ENSMUSG00000001729	Akt1	AKT1
ENSMUST00000130342	ENSMUSG00000001729	Akt1	AKT1
ENSMUST00000139388	ENSMUSG00000001729	Akt1	AKT1
ENSMUST00000127902	ENSMUSG00000001729	Akt1	AKT1
ENSMUST00000111093	ENSMUSG00000001739	Cldn15	CLDN15
ENSMUST00000001790	ENSMUSG00000001739	Cldn15	CLDN15
ENSMUST00000128391	ENSMUSG00000001739	Cldn15	CLDN15
ENSMUST00000001792	ENSMUSG00000001741	Il16	IL16
ENSMUST00000145610	ENSMUSG00000001741	Il16	IL16
ENSMUST00000151047	ENSMUSG00000001741	Il16	IL16
ENSMUST00000153560	ENSMUSG00000001741	Il16	IL16
ENSMUST00000131916	ENSMUSG00000001741	Il16	IL16
ENSMUST00000156553	ENSMUSG00000001741	Il16	IL16
ENSMUST00000131327	ENSMUSG00000001750	Tcirg1	TCIRG1
ENSMUST00000145791	ENSMUSG00000001750	Tcirg1	TCIRG1
ENSMUST00000126070	ENSMUSG00000001750	Tcirg1	TCIRG1
ENSMUST00000135070	ENSMUSG00000001750	Tcirg1	TCIRG1
ENSMUST00000001801	ENSMUSG00000001750	Tcirg1	TCIRG1
ENSMUST00000122885	ENSMUSG00000001750	Tcirg1	TCIRG1
ENSMUST00000162688	ENSMUSG00000001750	Tcirg1	TCIRG1
ENSMUST00000134698	ENSMUSG00000001750	Tcirg1	TCIRG1
ENSMUST00000126643	ENSMUSG00000001750	Tcirg1	TCIRG1
ENSMUST00000132164	ENSMUSG00000001750	Tcirg1	TCIRG1
ENSMUST00000159824	ENSMUSG00000001750	Tcirg1	TCIRG1
ENSMUST00000125792	ENSMUSG00000001750	Tcirg1	TCIRG1
ENSMUST00000127308	ENSMUSG00000001750	Tcirg1	TCIRG1
ENSMUST00000236590	ENSMUSG00000001750	Tcirg1	TCIRG1
ENSMUST00000001802	ENSMUSG00000001751	Naglu	NAGLU
ENSMUST00000140735	ENSMUSG00000001751	Naglu	NAGLU
ENSMUST00000138409	ENSMUSG00000001751	Naglu	NAGLU
ENSMUST00000001806	ENSMUSG00000001755	Coasy	COASY
ENSMUST00000151056	ENSMUSG00000001755	Coasy	COASY
ENSMUST00000107308	ENSMUSG00000001755	Coasy	COASY
ENSMUST00000151686	ENSMUSG00000001755	Coasy	COASY
ENSMUST00000201515	ENSMUSG00000001761	Smo	SMO
ENSMUST00000001812	ENSMUSG00000001761	Smo	SMO
ENSMUST00000046750	ENSMUSG00000001763	Tspan33	TSPAN33
ENSMUST00000115250	ENSMUSG00000001763	Tspan33	TSPAN33
ENSMUST00000137925	ENSMUSG00000001763	Tspan33	TSPAN33
ENSMUST00000001818	ENSMUSG00000001767	Crnkl1	CRNKL1
ENSMUST00000145425	ENSMUSG00000001767	Crnkl1	CRNKL1
ENSMUST00000147904	ENSMUSG00000001767	Crnkl1	CRNKL1
ENSMUST00000231581	ENSMUSG00000001768	Rin2	RIN2
ENSMUST00000144661	ENSMUSG00000001768	Rin2	RIN2
ENSMUST00000137180	ENSMUSG00000001768	Rin2	RIN2
ENSMUST00000142847	ENSMUSG00000001768	Rin2	RIN2
ENSMUST00000110005	ENSMUSG00000001768	Rin2	RIN2
ENSMUST00000094480	ENSMUSG00000001768	Rin2	RIN2
ENSMUST00000147976	ENSMUSG00000001768	Rin2	RIN2
ENSMUST00000150449	ENSMUSG00000001768	Rin2	RIN2
ENSMUST00000144278	ENSMUSG00000001768	Rin2	RIN2
ENSMUST00000149269	ENSMUSG00000001768	Rin2	RIN2
ENSMUST00000145874	ENSMUSG00000001768	Rin2	RIN2
ENSMUST00000001824	ENSMUSG00000001773	Folh1	FOLH1
ENSMUST00000107271	ENSMUSG00000001773	Folh1	FOLH1
ENSMUST00000209082	ENSMUSG00000001773	Folh1	FOLH1
ENSMUST00000001825	ENSMUSG00000001774	Chordc1	CHORDC1
ENSMUST00000216526	ENSMUSG00000001774	Chordc1	CHORDC1
ENSMUST00000214441	ENSMUSG00000001774	Chordc1	CHORDC1
ENSMUST00000213605	ENSMUSG00000001774	Chordc1	CHORDC1
ENSMUST00000216800	ENSMUSG00000001774	Chordc1	CHORDC1
ENSMUST00000217031	ENSMUSG00000001774	Chordc1	CHORDC1
ENSMUST00000217083	ENSMUSG00000001774	Chordc1	CHORDC1
ENSMUST00000216666	ENSMUSG00000001774	Chordc1	CHORDC1
ENSMUST00000215421	ENSMUSG00000001774	Chordc1	CHORDC1
ENSMUST00000001834	ENSMUSG00000001783	Rtcb	RTCB
ENSMUST00000139413	ENSMUSG00000001783	Rtcb	RTCB
ENSMUST00000217667	ENSMUSG00000001785	Pwp1	PWP1
ENSMUST00000219256	ENSMUSG00000001785	Pwp1	PWP1
ENSMUST00000219626	ENSMUSG00000001785	Pwp1	PWP1
ENSMUST00000001836	ENSMUSG00000001785	Pwp1	PWP1
ENSMUST00000219902	ENSMUSG00000001785	Pwp1	PWP1
ENSMUST00000130320	ENSMUSG00000001786	Fbxo7	FBXO7
ENSMUST00000001837	ENSMUSG00000001786	Fbxo7	FBXO7
ENSMUST00000147168	ENSMUSG00000001786	Fbxo7	FBXO7
ENSMUST00000120344	ENSMUSG00000001786	Fbxo7	FBXO7
ENSMUST00000117597	ENSMUSG00000001786	Fbxo7	FBXO7
ENSMUST00000134490	ENSMUSG00000001786	Fbxo7	FBXO7
ENSMUST00000130383	ENSMUSG00000001786	Fbxo7	FBXO7
ENSMUST00000207082	ENSMUSG00000001794	Capns1	CAPNS1
ENSMUST00000001845	ENSMUSG00000001794	Capns1	CAPNS1
ENSMUST00000126116	ENSMUSG00000001794	Capns1	CAPNS1
ENSMUST00000108196	ENSMUSG00000001794	Capns1	CAPNS1
ENSMUST00000148973	ENSMUSG00000001794	Capns1	CAPNS1
ENSMUST00000129761	ENSMUSG00000001794	Capns1	CAPNS1
ENSMUST00000141851	ENSMUSG00000001794	Capns1	CAPNS1
ENSMUST00000146852	ENSMUSG00000001794	Capns1	CAPNS1
ENSMUST00000153163	ENSMUSG00000001802	Lrp3	LRP3
ENSMUST00000155404	ENSMUSG00000001802	Lrp3	LRP3
ENSMUST00000122409	ENSMUSG00000001802	Lrp3	LRP3
ENSMUST00000118444	ENSMUSG00000001802	Lrp3	LRP3
ENSMUST00000019426	ENSMUSG00000001804	Dsg4	DSG4
ENSMUST00000001867	ENSMUSG00000001815	Evx2	EVX2
ENSMUST00000173623	ENSMUSG00000001815	Evx2	EVX2
ENSMUST00000001872	ENSMUSG00000001819	Hoxd13	HOXD13
ENSMUST00000001878	ENSMUSG00000001823	Hoxd12	HOXD12
ENSMUST00000106981	ENSMUSG00000001827	Folr1	FOLR1
ENSMUST00000106982	ENSMUSG00000001827	Folr1	FOLR1
ENSMUST00000106986	ENSMUSG00000001827	Folr1	FOLR1
ENSMUST00000106985	ENSMUSG00000001827	Folr1	FOLR1
ENSMUST00000106983	ENSMUSG00000001827	Folr1	FOLR1
ENSMUST00000140068	ENSMUSG00000001827	Folr1	FOLR1
ENSMUST00000151706	ENSMUSG00000001827	Folr1	FOLR1
ENSMUST00000126204	ENSMUSG00000001827	Folr1	FOLR1
ENSMUST00000134145	ENSMUSG00000001827	Folr1	FOLR1
ENSMUST00000123630	ENSMUSG00000001827	Folr1	FOLR1
ENSMUST00000123321	ENSMUSG00000001827	Folr1	FOLR1
ENSMUST00000155311	ENSMUSG00000001827	Folr1	FOLR1
ENSMUST00000150184	ENSMUSG00000001827	Folr1	FOLR1
ENSMUST00000140584	ENSMUSG00000001827	Folr1	FOLR1
ENSMUST00000124026	ENSMUSG00000001827	Folr1	FOLR1
ENSMUST00000125298	ENSMUSG00000001827	Folr1	FOLR1
ENSMUST00000137214	ENSMUSG00000001829	Clpb	CLPB
ENSMUST00000001884	ENSMUSG00000001829	Clpb	CLPB
ENSMUST00000106998	ENSMUSG00000001829	Clpb	CLPB
ENSMUST00000142803	ENSMUSG00000001829	Clpb	CLPB
ENSMUST00000209579	ENSMUSG00000001829	Clpb	CLPB
ENSMUST00000123870	ENSMUSG00000001829	Clpb	CLPB
ENSMUST00000150355	ENSMUSG00000001829	Clpb	CLPB
ENSMUST00000147439	ENSMUSG00000001829	Clpb	CLPB
ENSMUST00000153473	ENSMUSG00000001829	Clpb	CLPB
ENSMUST00000136193	ENSMUSG00000001829	Clpb	CLPB
ENSMUST00000150832	ENSMUSG00000001829	Clpb	CLPB
ENSMUST00000115272	ENSMUSG00000001833	Sept7	SEPT7
ENSMUST00000165594	ENSMUSG00000001833	Sept7	SEPT7
ENSMUST00000215692	ENSMUSG00000001833	Sept7	SEPT7
ENSMUST00000215721	ENSMUSG00000001833	Sept7	SEPT7
ENSMUST00000213980	ENSMUSG00000001833	Sept7	SEPT7
ENSMUST00000217598	ENSMUSG00000001833	Sept7	SEPT7
ENSMUST00000214911	ENSMUSG00000001833	Sept7	SEPT7
ENSMUST00000214520	ENSMUSG00000001833	Sept7	SEPT7
ENSMUST00000213435	ENSMUSG00000001833	Sept7	SEPT7
ENSMUST00000214360	ENSMUSG00000001833	Sept7	SEPT7
ENSMUST00000001900	ENSMUSG00000001844	Zdhhc4	ZDHHC4
ENSMUST00000159813	ENSMUSG00000001844	Zdhhc4	ZDHHC4
ENSMUST00000161915	ENSMUSG00000001844	Zdhhc4	ZDHHC4
ENSMUST00000162287	ENSMUSG00000001844	Zdhhc4	ZDHHC4
ENSMUST00000159941	ENSMUSG00000001844	Zdhhc4	ZDHHC4
ENSMUST00000162941	ENSMUSG00000001844	Zdhhc4	ZDHHC4
ENSMUST00000162358	ENSMUSG00000001844	Zdhhc4	ZDHHC4
ENSMUST00000161333	ENSMUSG00000001844	Zdhhc4	ZDHHC4
ENSMUST00000162066	ENSMUSG00000001844	Zdhhc4	ZDHHC4
ENSMUST00000159718	ENSMUSG00000001844	Zdhhc4	ZDHHC4
ENSMUST00000162284	ENSMUSG00000001844	Zdhhc4	ZDHHC4
ENSMUST00000160061	ENSMUSG00000001844	Zdhhc4	ZDHHC4
ENSMUST00000161199	ENSMUSG00000001844	Zdhhc4	ZDHHC4
ENSMUST00000080537	ENSMUSG00000001847	Rac1	RAC1
ENSMUST00000100489	ENSMUSG00000001847	Rac1	RAC1
ENSMUST00000145709	ENSMUSG00000001847	Rac1	RAC1
ENSMUST00000131513	ENSMUSG00000001847	Rac1	RAC1
ENSMUST00000065398	ENSMUSG00000001855	Nup214	NUP214
ENSMUST00000130975	ENSMUSG00000001855	Nup214	NUP214
ENSMUST00000129496	ENSMUSG00000001855	Nup214	NUP214
ENSMUST00000123062	ENSMUSG00000001855	Nup214	NUP214
ENSMUST00000153096	ENSMUSG00000001855	Nup214	NUP214
ENSMUST00000126301	ENSMUSG00000001855	Nup214	NUP214
ENSMUST00000130185	ENSMUSG00000001855	Nup214	NUP214
ENSMUST00000146138	ENSMUSG00000001855	Nup214	NUP214
ENSMUST00000138012	ENSMUSG00000001855	Nup214	NUP214
ENSMUST00000152791	ENSMUSG00000001855	Nup214	NUP214
ENSMUST00000124455	ENSMUSG00000001855	Nup214	NUP214
ENSMUST00000001920	ENSMUSG00000001864	Aif1l	AIF1L
ENSMUST00000151276	ENSMUSG00000001864	Aif1l	AIF1L
ENSMUST00000148056	ENSMUSG00000001864	Aif1l	AIF1L
ENSMUST00000140649	ENSMUSG00000001864	Aif1l	AIF1L
ENSMUST00000138833	ENSMUSG00000001864	Aif1l	AIF1L
ENSMUST00000128271	ENSMUSG00000001864	Aif1l	AIF1L
ENSMUST00000125457	ENSMUSG00000001864	Aif1l	AIF1L
ENSMUST00000156743	ENSMUSG00000001864	Aif1l	AIF1L
ENSMUST00000156564	ENSMUSG00000001864	Aif1l	AIF1L
ENSMUST00000145137	ENSMUSG00000001864	Aif1l	AIF1L
ENSMUST00000001921	ENSMUSG00000001865	Cpa3	CPA3
ENSMUST00000191659	ENSMUSG00000001865	Cpa3	CPA3
ENSMUST00000234490	ENSMUSG00000001870	Ltbp1	LTBP1
ENSMUST00000001927	ENSMUSG00000001870	Ltbp1	LTBP1
ENSMUST00000234008	ENSMUSG00000001870	Ltbp1	LTBP1
ENSMUST00000146839	ENSMUSG00000001870	Ltbp1	LTBP1
ENSMUST00000127458	ENSMUSG00000001870	Ltbp1	LTBP1
ENSMUST00000135447	ENSMUSG00000001870	Ltbp1	LTBP1
ENSMUST00000112516	ENSMUSG00000001870	Ltbp1	LTBP1
ENSMUST00000112514	ENSMUSG00000001870	Ltbp1	LTBP1
ENSMUST00000234327	ENSMUSG00000001870	Ltbp1	LTBP1
ENSMUST00000135750	ENSMUSG00000001870	Ltbp1	LTBP1
ENSMUST00000102875	ENSMUSG00000001891	Ugp2	UGP2
ENSMUST00000060895	ENSMUSG00000001891	Ugp2	UGP2
ENSMUST00000133343	ENSMUSG00000001891	Ugp2	UGP2
ENSMUST00000143890	ENSMUSG00000001891	Ugp2	UGP2
ENSMUST00000106903	ENSMUSG00000001901	Kcnh6	KCNH6
ENSMUST00000001965	ENSMUSG00000001901	Kcnh6	KCNH6
ENSMUST00000145539	ENSMUSG00000001901	Kcnh6	KCNH6
ENSMUST00000140695	ENSMUSG00000001901	Kcnh6	KCNH6
ENSMUST00000175980	ENSMUSG00000001909	Trmt1	TRMT1
ENSMUST00000176914	ENSMUSG00000001909	Trmt1	TRMT1
ENSMUST00000177531	ENSMUSG00000001909	Trmt1	TRMT1
ENSMUST00000001974	ENSMUSG00000001909	Trmt1	TRMT1
ENSMUST00000109767	ENSMUSG00000001909	Trmt1	TRMT1
ENSMUST00000176053	ENSMUSG00000001909	Trmt1	TRMT1
ENSMUST00000128537	ENSMUSG00000001909	Trmt1	TRMT1
ENSMUST00000177084	ENSMUSG00000001909	Trmt1	TRMT1
ENSMUST00000109768	ENSMUSG00000001909	Trmt1	TRMT1
ENSMUST00000131700	ENSMUSG00000001909	Trmt1	TRMT1
ENSMUST00000152301	ENSMUSG00000001909	Trmt1	TRMT1
ENSMUST00000127915	ENSMUSG00000001909	Trmt1	TRMT1
ENSMUST00000137953	ENSMUSG00000001909	Trmt1	TRMT1
ENSMUST00000150085	ENSMUSG00000001909	Trmt1	TRMT1
ENSMUST00000177364	ENSMUSG00000001909	Trmt1	TRMT1
ENSMUST00000175870	ENSMUSG00000001909	Trmt1	TRMT1
ENSMUST00000143427	ENSMUSG00000001909	Trmt1	TRMT1
ENSMUST00000177423	ENSMUSG00000001909	Trmt1	TRMT1
ENSMUST00000077990	ENSMUSG00000001909	Trmt1	TRMT1
ENSMUST00000125370	ENSMUSG00000001909	Trmt1	TRMT1
ENSMUST00000175784	ENSMUSG00000001909	Trmt1	TRMT1
ENSMUST00000177286	ENSMUSG00000001909	Trmt1	TRMT1
ENSMUST00000128022	ENSMUSG00000001909	Trmt1	TRMT1
ENSMUST00000148118	ENSMUSG00000001909	Trmt1	TRMT1
ENSMUST00000138300	ENSMUSG00000001909	Trmt1	TRMT1
ENSMUST00000175884	ENSMUSG00000001909	Trmt1	TRMT1
ENSMUST00000175704	ENSMUSG00000001909	Trmt1	TRMT1
ENSMUST00000136423	ENSMUSG00000001909	Trmt1	TRMT1
ENSMUST00000175767	ENSMUSG00000001909	Trmt1	TRMT1
ENSMUST00000177260	ENSMUSG00000001909	Trmt1	TRMT1
ENSMUST00000001975	ENSMUSG00000001910	Nacc1	NACC1
ENSMUST00000148644	ENSMUSG00000001911	Nfix	NFIX
ENSMUST00000148746	ENSMUSG00000001911	Nfix	NFIX
ENSMUST00000109764	ENSMUSG00000001911	Nfix	NFIX
ENSMUST00000076715	ENSMUSG00000001911	Nfix	NFIX
ENSMUST00000099070	ENSMUSG00000001911	Nfix	NFIX
ENSMUST00000109762	ENSMUSG00000001911	Nfix	NFIX
ENSMUST00000132236	ENSMUSG00000001911	Nfix	NFIX
ENSMUST00000126806	ENSMUSG00000001911	Nfix	NFIX
ENSMUST00000108496	ENSMUSG00000001918	Slc1a5	SLC1A5
ENSMUST00000127401	ENSMUSG00000001918	Slc1a5	SLC1A5
ENSMUST00000206444	ENSMUSG00000001918	Slc1a5	SLC1A5
ENSMUST00000135817	ENSMUSG00000001918	Slc1a5	SLC1A5
ENSMUST00000131664	ENSMUSG00000001918	Slc1a5	SLC1A5
ENSMUST00000147814	ENSMUSG00000001918	Slc1a5	SLC1A5
ENSMUST00000134407	ENSMUSG00000001918	Slc1a5	SLC1A5
ENSMUST00000141349	ENSMUSG00000001918	Slc1a5	SLC1A5
ENSMUST00000089217	ENSMUSG00000001924	Uba1	UBA1
ENSMUST00000152235	ENSMUSG00000001924	Uba1	UBA1
ENSMUST00000130694	ENSMUSG00000001924	Uba1	UBA1
ENSMUST00000001989	ENSMUSG00000001924	Uba1	UBA1
ENSMUST00000137892	ENSMUSG00000001924	Uba1	UBA1
ENSMUST00000136915	ENSMUSG00000001924	Uba1	UBA1
ENSMUST00000100941	ENSMUSG00000001930	Vwf	VWF
ENSMUST00000112254	ENSMUSG00000001930	Vwf	VWF
ENSMUST00000112253	ENSMUSG00000001930	Vwf	VWF
ENSMUST00000150548	ENSMUSG00000001930	Vwf	VWF
ENSMUST00000126709	ENSMUSG00000001930	Vwf	VWF
ENSMUST00000134073	ENSMUSG00000001930	Vwf	VWF
ENSMUST00000139678	ENSMUSG00000001930	Vwf	VWF
ENSMUST00000141521	ENSMUSG00000001930	Vwf	VWF
ENSMUST00000147101	ENSMUSG00000001930	Vwf	VWF
ENSMUST00000129436	ENSMUSG00000001930	Vwf	VWF
ENSMUST00000146264	ENSMUSG00000001930	Vwf	VWF
ENSMUST00000213126	ENSMUSG00000001942	Siae	SIAE
ENSMUST00000215829	ENSMUSG00000001942	Siae	SIAE
ENSMUST00000215678	ENSMUSG00000001942	Siae	SIAE
ENSMUST00000215474	ENSMUSG00000001942	Siae	SIAE
ENSMUST00000217567	ENSMUSG00000001942	Siae	SIAE
ENSMUST00000002007	ENSMUSG00000001942	Siae	SIAE
ENSMUST00000213964	ENSMUSG00000001942	Siae	SIAE
ENSMUST00000002008	ENSMUSG00000001943	Vsig2	VSIG2
ENSMUST00000215957	ENSMUSG00000001943	Vsig2	VSIG2
ENSMUST00000215271	ENSMUSG00000001943	Vsig2	VSIG2
ENSMUST00000213502	ENSMUSG00000001943	Vsig2	VSIG2
ENSMUST00000213699	ENSMUSG00000001943	Vsig2	VSIG2
ENSMUST00000215710	ENSMUSG00000001943	Vsig2	VSIG2
ENSMUST00000002011	ENSMUSG00000001946	Esam	ESAM
ENSMUST00000146860	ENSMUSG00000001946	Esam	ESAM
ENSMUST00000144596	ENSMUSG00000001946	Esam	ESAM
ENSMUST00000123198	ENSMUSG00000001946	Esam	ESAM
ENSMUST00000214142	ENSMUSG00000001946	Esam	ESAM
ENSMUST00000131832	ENSMUSG00000001946	Esam	ESAM
ENSMUST00000002013	ENSMUSG00000001948	Spa17	SPA17
ENSMUST00000214786	ENSMUSG00000001948	Spa17	SPA17
ENSMUST00000215336	ENSMUSG00000001948	Spa17	SPA17
ENSMUST00000114160	ENSMUSG00000001962	Fam50a	FAM50A
ENSMUST00000138242	ENSMUSG00000001962	Fam50a	FAM50A
ENSMUST00000149312	ENSMUSG00000001962	Fam50a	FAM50A
ENSMUST00000002029	ENSMUSG00000001964	Emd	EMD
ENSMUST00000096424	ENSMUSG00000001964	Emd	EMD
ENSMUST00000129516	ENSMUSG00000001964	Emd	EMD
ENSMUST00000119197	ENSMUSG00000001964	Emd	EMD
ENSMUST00000152288	ENSMUSG00000001964	Emd	EMD
ENSMUST00000088313	ENSMUSG00000001964	Emd	EMD
ENSMUST00000002048	ENSMUSG00000001983	Taco1	TACO1
ENSMUST00000030676	ENSMUSG00000001985	Grik3	GRIK3
ENSMUST00000128197	ENSMUSG00000001986	Gria3	GRIA3
ENSMUST00000115103	ENSMUSG00000001986	Gria3	GRIA3
ENSMUST00000076349	ENSMUSG00000001986	Gria3	GRIA3
ENSMUST00000156721	ENSMUSG00000001986	Gria3	GRIA3
ENSMUST00000139965	ENSMUSG00000001986	Gria3	GRIA3
ENSMUST00000148212	ENSMUSG00000001986	Gria3	GRIA3
ENSMUST00000165288	ENSMUSG00000001986	Gria3	GRIA3
ENSMUST00000124169	ENSMUSG00000001986	Gria3	GRIA3
ENSMUST00000126843	ENSMUSG00000001986	Gria3	GRIA3
ENSMUST00000210748	ENSMUSG00000001988	Npas1	NPAS1
ENSMUST00000002053	ENSMUSG00000001988	Npas1	NPAS1
ENSMUST00000211103	ENSMUSG00000001988	Npas1	NPAS1
ENSMUST00000211695	ENSMUSG00000001988	Npas1	NPAS1
ENSMUST00000108775	ENSMUSG00000001995	Sipa1l2	SIPA1L2
ENSMUST00000212168	ENSMUSG00000001995	Sipa1l2	SIPA1L2
ENSMUST00000212987	ENSMUSG00000001995	Sipa1l2	SIPA1L2
ENSMUST00000212604	ENSMUSG00000001995	Sipa1l2	SIPA1L2
ENSMUST00000149254	ENSMUSG00000001998	Ap4e1	AP4E1
ENSMUST00000129859	ENSMUSG00000001998	Ap4e1	AP4E1
ENSMUST00000110394	ENSMUSG00000001998	Ap4e1	AP4E1
ENSMUST00000002063	ENSMUSG00000001998	Ap4e1	AP4E1
ENSMUST00000110393	ENSMUSG00000001998	Ap4e1	AP4E1
ENSMUST00000175663	ENSMUSG00000001998	Ap4e1	AP4E1
ENSMUST00000177372	ENSMUSG00000001998	Ap4e1	AP4E1
ENSMUST00000142740	ENSMUSG00000001998	Ap4e1	AP4E1
ENSMUST00000142861	ENSMUSG00000001999	Blvra	BLVRA
ENSMUST00000002064	ENSMUSG00000001999	Blvra	BLVRA
ENSMUST00000135529	ENSMUSG00000001999	Blvra	BLVRA
ENSMUST00000110389	ENSMUSG00000001999	Blvra	BLVRA
ENSMUST00000142737	ENSMUSG00000001999	Blvra	BLVRA
ENSMUST00000002080	ENSMUSG00000002006	Pdzd4	PDZD4
ENSMUST00000114438	ENSMUSG00000002006	Pdzd4	PDZD4
ENSMUST00000002081	ENSMUSG00000002007	Srpk3	SRPK3
ENSMUST00000136664	ENSMUSG00000002007	Srpk3	SRPK3
ENSMUST00000137045	ENSMUSG00000002007	Srpk3	SRPK3
ENSMUST00000139630	ENSMUSG00000002007	Srpk3	SRPK3
ENSMUST00000052761	ENSMUSG00000002010	Idh3g	IDH3G
ENSMUST00000156299	ENSMUSG00000002010	Idh3g	IDH3G
ENSMUST00000129070	ENSMUSG00000002010	Idh3g	IDH3G
ENSMUST00000148419	ENSMUSG00000002010	Idh3g	IDH3G
ENSMUST00000130119	ENSMUSG00000002010	Idh3g	IDH3G
ENSMUST00000140944	ENSMUSG00000002010	Idh3g	IDH3G
ENSMUST00000142707	ENSMUSG00000002010	Idh3g	IDH3G
ENSMUST00000129367	ENSMUSG00000002010	Idh3g	IDH3G
ENSMUST00000145341	ENSMUSG00000002010	Idh3g	IDH3G
ENSMUST00000114473	ENSMUSG00000002012	Pnck	PNCK
ENSMUST00000002087	ENSMUSG00000002012	Pnck	PNCK
ENSMUST00000114472	ENSMUSG00000002012	Pnck	PNCK
ENSMUST00000129106	ENSMUSG00000002012	Pnck	PNCK
ENSMUST00000144187	ENSMUSG00000002012	Pnck	PNCK
ENSMUST00000166518	ENSMUSG00000002014	Ssr4	SSR4
ENSMUST00000002090	ENSMUSG00000002014	Ssr4	SSR4
ENSMUST00000136544	ENSMUSG00000002014	Ssr4	SSR4
ENSMUST00000155552	ENSMUSG00000002014	Ssr4	SSR4
ENSMUST00000141721	ENSMUSG00000002014	Ssr4	SSR4
ENSMUST00000130738	ENSMUSG00000002014	Ssr4	SSR4
ENSMUST00000142829	ENSMUSG00000002014	Ssr4	SSR4
ENSMUST00000129239	ENSMUSG00000002014	Ssr4	SSR4
ENSMUST00000002091	ENSMUSG00000002015	Bcap31	BCAP31
ENSMUST00000112507	ENSMUSG00000002017	Fam98a	FAM98A
ENSMUST00000234785	ENSMUSG00000002017	Fam98a	FAM98A
ENSMUST00000140729	ENSMUSG00000002017	Fam98a	FAM98A
ENSMUST00000235026	ENSMUSG00000002017	Fam98a	FAM98A
ENSMUST00000141969	ENSMUSG00000002017	Fam98a	FAM98A
ENSMUST00000002073	ENSMUSG00000002020	Ltbp2	LTBP2
ENSMUST00000110254	ENSMUSG00000002020	Ltbp2	LTBP2
ENSMUST00000163189	ENSMUSG00000002020	Ltbp2	LTBP2
ENSMUST00000166383	ENSMUSG00000002020	Ltbp2	LTBP2
ENSMUST00000163214	ENSMUSG00000002020	Ltbp2	LTBP2
ENSMUST00000165141	ENSMUSG00000002020	Ltbp2	LTBP2
ENSMUST00000168699	ENSMUSG00000002020	Ltbp2	LTBP2
ENSMUST00000002095	ENSMUSG00000002028	Kmt2a	KMT2A
ENSMUST00000114689	ENSMUSG00000002028	Kmt2a	KMT2A
ENSMUST00000138119	ENSMUSG00000002028	Kmt2a	KMT2A
ENSMUST00000152241	ENSMUSG00000002028	Kmt2a	KMT2A
ENSMUST00000128768	ENSMUSG00000002028	Kmt2a	KMT2A
ENSMUST00000215489	ENSMUSG00000002028	Kmt2a	KMT2A
ENSMUST00000154090	ENSMUSG00000002031	Ift46	IFT46
ENSMUST00000002099	ENSMUSG00000002031	Ift46	IFT46
ENSMUST00000128150	ENSMUSG00000002031	Ift46	IFT46
ENSMUST00000143654	ENSMUSG00000002031	Ift46	IFT46
ENSMUST00000124534	ENSMUSG00000002031	Ift46	IFT46
ENSMUST00000214854	ENSMUSG00000002031	Ift46	IFT46
ENSMUST00000125877	ENSMUSG00000002031	Ift46	IFT46
ENSMUST00000147559	ENSMUSG00000002031	Ift46	IFT46
ENSMUST00000151905	ENSMUSG00000002031	Ift46	IFT46
ENSMUST00000118186	ENSMUSG00000002031	Ift46	IFT46
ENSMUST00000133167	ENSMUSG00000002031	Ift46	IFT46
ENSMUST00000142586	ENSMUSG00000002031	Ift46	IFT46
ENSMUST00000149020	ENSMUSG00000002031	Ift46	IFT46
ENSMUST00000213203	ENSMUSG00000002032	Tmem25	TMEM25
ENSMUST00000114705	ENSMUSG00000002032	Tmem25	TMEM25
ENSMUST00000132020	ENSMUSG00000002032	Tmem25	TMEM25
ENSMUST00000002100	ENSMUSG00000002032	Tmem25	TMEM25
ENSMUST00000214833	ENSMUSG00000002032	Tmem25	TMEM25
ENSMUST00000213972	ENSMUSG00000002032	Tmem25	TMEM25
ENSMUST00000213363	ENSMUSG00000002032	Tmem25	TMEM25
ENSMUST00000214431	ENSMUSG00000002032	Tmem25	TMEM25
ENSMUST00000002101	ENSMUSG00000002033	Cd3g	CD3G
ENSMUST00000159019	ENSMUSG00000002033	Cd3g	CD3G
ENSMUST00000160886	ENSMUSG00000002033	Cd3g	CD3G
ENSMUST00000207730	ENSMUSG00000002043	Trappc6a	TRAPPC6A
ENSMUST00000136873	ENSMUSG00000002043	Trappc6a	TRAPPC6A
ENSMUST00000147114	ENSMUSG00000002043	Trappc6a	TRAPPC6A
ENSMUST00000002112	ENSMUSG00000002043	Trappc6a	TRAPPC6A
ENSMUST00000108455	ENSMUSG00000002043	Trappc6a	TRAPPC6A
ENSMUST00000129808	ENSMUSG00000002043	Trappc6a	TRAPPC6A
ENSMUST00000135972	ENSMUSG00000002043	Trappc6a	TRAPPC6A
ENSMUST00000002121	ENSMUSG00000002052	Supt6	SUPT6H
ENSMUST00000108314	ENSMUSG00000002052	Supt6	SUPT6H
ENSMUST00000045026	ENSMUSG00000002055	Spag5	SPAG5
ENSMUST00000133579	ENSMUSG00000002055	Spag5	SPAG5
ENSMUST00000146068	ENSMUSG00000002055	Spag5	SPAG5
ENSMUST00000141026	ENSMUSG00000002055	Spag5	SPAG5
ENSMUST00000150016	ENSMUSG00000002055	Spag5	SPAG5
ENSMUST00000149711	ENSMUSG00000002055	Spag5	SPAG5
ENSMUST00000128359	ENSMUSG00000002055	Spag5	SPAG5
ENSMUST00000125477	ENSMUSG00000002055	Spag5	SPAG5
ENSMUST00000108294	ENSMUSG00000002057	Foxn1	FOXN1
ENSMUST00000002127	ENSMUSG00000002058	Unc119	UNC119
ENSMUST00000154700	ENSMUSG00000002058	Unc119	UNC119
ENSMUST00000108295	ENSMUSG00000002058	Unc119	UNC119
ENSMUST00000149161	ENSMUSG00000002058	Unc119	UNC119
ENSMUST00000100755	ENSMUSG00000002058	Unc119	UNC119
ENSMUST00000155471	ENSMUSG00000002058	Unc119	UNC119
ENSMUST00000125720	ENSMUSG00000002058	Unc119	UNC119
ENSMUST00000002128	ENSMUSG00000002059	Rab34	RAB34
ENSMUST00000150941	ENSMUSG00000002059	Rab34	RAB34
ENSMUST00000108322	ENSMUSG00000002059	Rab34	RAB34
ENSMUST00000056241	ENSMUSG00000002059	Rab34	RAB34
ENSMUST00000207728	ENSMUSG00000002059	Rab34	RAB34
ENSMUST00000148603	ENSMUSG00000002059	Rab34	RAB34
ENSMUST00000126864	ENSMUSG00000002059	Rab34	RAB34
ENSMUST00000156435	ENSMUSG00000002059	Rab34	RAB34
ENSMUST00000154542	ENSMUSG00000002059	Rab34	RAB34
ENSMUST00000002133	ENSMUSG00000002064	Sdf2	SDF2
ENSMUST00000154080	ENSMUSG00000002064	Sdf2	SDF2
ENSMUST00000133020	ENSMUSG00000002064	Sdf2	SDF2
ENSMUST00000108023	ENSMUSG00000002068	Ccne1	CCNE1
ENSMUST00000128785	ENSMUSG00000002068	Ccne1	CCNE1
ENSMUST00000137097	ENSMUSG00000002068	Ccne1	CCNE1
ENSMUST00000130329	ENSMUSG00000002068	Ccne1	CCNE1
ENSMUST00000124979	ENSMUSG00000002068	Ccne1	CCNE1
ENSMUST00000002145	ENSMUSG00000002076	Hsf2bp	HSF2BP
ENSMUST00000238192	ENSMUSG00000002076	Hsf2bp	HSF2BP
ENSMUST00000237527	ENSMUSG00000002076	Hsf2bp	HSF2BP
ENSMUST00000133308	ENSMUSG00000002076	Hsf2bp	HSF2BP
ENSMUST00000236321	ENSMUSG00000002076	Hsf2bp	HSF2BP
ENSMUST00000138172	ENSMUSG00000002076	Hsf2bp	HSF2BP
ENSMUST00000209688	ENSMUSG00000002083	Bbc3	NA
ENSMUST00000002152	ENSMUSG00000002083	Bbc3	NA
ENSMUST00000136781	ENSMUSG00000002083	Bbc3	NA
ENSMUST00000147267	ENSMUSG00000002083	Bbc3	NA
ENSMUST00000111430	ENSMUSG00000002100	Mybpc3	MYBPC3
ENSMUST00000137942	ENSMUSG00000002100	Mybpc3	MYBPC3
ENSMUST00000169776	ENSMUSG00000002100	Mybpc3	MYBPC3
ENSMUST00000067663	ENSMUSG00000002102	Psmc3	PSMC3
ENSMUST00000002171	ENSMUSG00000002102	Psmc3	PSMC3
ENSMUST00000152269	ENSMUSG00000002102	Psmc3	PSMC3
ENSMUST00000111441	ENSMUSG00000002102	Psmc3	PSMC3
ENSMUST00000185715	ENSMUSG00000002102	Psmc3	PSMC3
ENSMUST00000146506	ENSMUSG00000002102	Psmc3	PSMC3
ENSMUST00000141462	ENSMUSG00000002102	Psmc3	PSMC3
ENSMUST00000131473	ENSMUSG00000002102	Psmc3	PSMC3
ENSMUST00000151419	ENSMUSG00000002102	Psmc3	PSMC3
ENSMUST00000145317	ENSMUSG00000002102	Psmc3	PSMC3
ENSMUST00000150403	ENSMUSG00000002103	Acp2	ACP2
ENSMUST00000002172	ENSMUSG00000002103	Acp2	ACP2
ENSMUST00000155418	ENSMUSG00000002103	Acp2	ACP2
ENSMUST00000124131	ENSMUSG00000002103	Acp2	ACP2
ENSMUST00000127643	ENSMUSG00000002103	Acp2	ACP2
ENSMUST00000111445	ENSMUSG00000002104	Rapsn	RAPSN
ENSMUST00000111446	ENSMUSG00000002104	Rapsn	RAPSN
ENSMUST00000050323	ENSMUSG00000002104	Rapsn	RAPSN
ENSMUST00000128008	ENSMUSG00000002104	Rapsn	RAPSN
ENSMUST00000079976	ENSMUSG00000002105	Slc39a13	SLC39A13
ENSMUST00000073575	ENSMUSG00000002105	Slc39a13	SLC39A13
ENSMUST00000111436	ENSMUSG00000002105	Slc39a13	SLC39A13
ENSMUST00000149430	ENSMUSG00000002105	Slc39a13	SLC39A13
ENSMUST00000141328	ENSMUSG00000002105	Slc39a13	SLC39A13
ENSMUST00000123685	ENSMUSG00000002105	Slc39a13	SLC39A13
ENSMUST00000150348	ENSMUSG00000002105	Slc39a13	SLC39A13
ENSMUST00000130252	ENSMUSG00000002105	Slc39a13	SLC39A13
ENSMUST00000153367	ENSMUSG00000002105	Slc39a13	SLC39A13
ENSMUST00000142943	ENSMUSG00000002105	Slc39a13	SLC39A13
ENSMUST00000133047	ENSMUSG00000002105	Slc39a13	SLC39A13
ENSMUST00000002176	ENSMUSG00000002107	Celf2	CELF2
ENSMUST00000100429	ENSMUSG00000002107	Celf2	CELF2
ENSMUST00000114924	ENSMUSG00000002107	Celf2	CELF2
ENSMUST00000170438	ENSMUSG00000002107	Celf2	CELF2
ENSMUST00000114934	ENSMUSG00000002107	Celf2	CELF2
ENSMUST00000183209	ENSMUSG00000002107	Celf2	CELF2
ENSMUST00000182851	ENSMUSG00000002107	Celf2	CELF2
ENSMUST00000182879	ENSMUSG00000002107	Celf2	CELF2
ENSMUST00000182706	ENSMUSG00000002107	Celf2	CELF2
ENSMUST00000114927	ENSMUSG00000002107	Celf2	CELF2
ENSMUST00000142941	ENSMUSG00000002107	Celf2	CELF2
ENSMUST00000150624	ENSMUSG00000002107	Celf2	CELF2
ENSMUST00000183091	ENSMUSG00000002107	Celf2	CELF2
ENSMUST00000183984	ENSMUSG00000002107	Celf2	CELF2
ENSMUST00000182355	ENSMUSG00000002107	Celf2	CELF2
ENSMUST00000182404	ENSMUSG00000002107	Celf2	CELF2
ENSMUST00000183269	ENSMUSG00000002107	Celf2	CELF2
ENSMUST00000148321	ENSMUSG00000002107	Celf2	CELF2
ENSMUST00000138347	ENSMUSG00000002107	Celf2	CELF2
ENSMUST00000137733	ENSMUSG00000002107	Celf2	CELF2
ENSMUST00000182560	ENSMUSG00000002107	Celf2	CELF2
ENSMUST00000126742	ENSMUSG00000002107	Celf2	CELF2
ENSMUST00000123142	ENSMUSG00000002107	Celf2	CELF2
ENSMUST00000182523	ENSMUSG00000002107	Celf2	CELF2
ENSMUST00000114923	ENSMUSG00000002107	Celf2	CELF2
ENSMUST00000182657	ENSMUSG00000002107	Celf2	CELF2
ENSMUST00000182037	ENSMUSG00000002107	Celf2	CELF2
ENSMUST00000182749	ENSMUSG00000002107	Celf2	CELF2
ENSMUST00000150654	ENSMUSG00000002108	Nr1h3	NR1H3
ENSMUST00000111356	ENSMUSG00000002108	Nr1h3	NR1H3
ENSMUST00000002177	ENSMUSG00000002108	Nr1h3	NR1H3
ENSMUST00000111355	ENSMUSG00000002108	Nr1h3	NR1H3
ENSMUST00000111354	ENSMUSG00000002108	Nr1h3	NR1H3
ENSMUST00000130031	ENSMUSG00000002108	Nr1h3	NR1H3
ENSMUST00000133261	ENSMUSG00000002108	Nr1h3	NR1H3
ENSMUST00000136234	ENSMUSG00000002108	Nr1h3	NR1H3
ENSMUST00000152277	ENSMUSG00000002109	Ddb2	DDB2
ENSMUST00000150427	ENSMUSG00000002109	Ddb2	DDB2
ENSMUST00000111352	ENSMUSG00000002109	Ddb2	DDB2
ENSMUST00000135927	ENSMUSG00000002109	Ddb2	DDB2
ENSMUST00000028696	ENSMUSG00000002109	Ddb2	DDB2
ENSMUST00000169852	ENSMUSG00000002111	Spi1	SPI1
ENSMUST00000131400	ENSMUSG00000002111	Spi1	SPI1
ENSMUST00000002180	ENSMUSG00000002111	Spi1	SPI1
ENSMUST00000132741	ENSMUSG00000002111	Spi1	SPI1
ENSMUST00000002198	ENSMUSG00000002129	Sf3a1	SF3A1
ENSMUST00000132666	ENSMUSG00000002129	Sf3a1	SF3A1
ENSMUST00000129583	ENSMUSG00000002129	Sf3a1	SF3A1
ENSMUST00000133095	ENSMUSG00000002129	Sf3a1	SF3A1
ENSMUST00000092074	ENSMUSG00000002147	Stat6	STAT6
ENSMUST00000120279	ENSMUSG00000002147	Stat6	STAT6
ENSMUST00000128072	ENSMUSG00000002147	Stat6	STAT6
ENSMUST00000156231	ENSMUSG00000002147	Stat6	STAT6
ENSMUST00000145470	ENSMUSG00000002147	Stat6	STAT6
ENSMUST00000002259	ENSMUSG00000002190	Clgn	CLGN
ENSMUST00000109831	ENSMUSG00000002190	Clgn	CLGN
ENSMUST00000002274	ENSMUSG00000002204	Napsa	NAPSA
ENSMUST00000153124	ENSMUSG00000002204	Napsa	NAPSA
ENSMUST00000207543	ENSMUSG00000002204	Napsa	NAPSA
ENSMUST00000208514	ENSMUSG00000002204	Napsa	NAPSA
ENSMUST00000207302	ENSMUSG00000002204	Napsa	NAPSA
ENSMUST00000002275	ENSMUSG00000002205	Vrk3	VRK3
ENSMUST00000134750	ENSMUSG00000002205	Vrk3	VRK3
ENSMUST00000171821	ENSMUSG00000002205	Vrk3	VRK3
ENSMUST00000147952	ENSMUSG00000002205	Vrk3	VRK3
ENSMUST00000165957	ENSMUSG00000002205	Vrk3	VRK3
ENSMUST00000144515	ENSMUSG00000002205	Vrk3	VRK3
ENSMUST00000125705	ENSMUSG00000002205	Vrk3	VRK3
ENSMUST00000135783	ENSMUSG00000002205	Vrk3	VRK3
ENSMUST00000136069	ENSMUSG00000002205	Vrk3	VRK3
ENSMUST00000208083	ENSMUSG00000002205	Vrk3	VRK3
ENSMUST00000146381	ENSMUSG00000002210	Smg9	SMG9
ENSMUST00000002280	ENSMUSG00000002210	Smg9	SMG9
ENSMUST00000139481	ENSMUSG00000002210	Smg9	SMG9
ENSMUST00000108434	ENSMUSG00000002210	Smg9	SMG9
ENSMUST00000148288	ENSMUSG00000002210	Smg9	SMG9
ENSMUST00000123188	ENSMUSG00000002210	Smg9	SMG9
ENSMUST00000146686	ENSMUSG00000002210	Smg9	SMG9
ENSMUST00000002291	ENSMUSG00000002221	Paxip1	PAXIP1
ENSMUST00000197625	ENSMUSG00000002221	Paxip1	PAXIP1
ENSMUST00000196641	ENSMUSG00000002221	Paxip1	PAXIP1
ENSMUST00000196734	ENSMUSG00000002221	Paxip1	PAXIP1
ENSMUST00000199993	ENSMUSG00000002221	Paxip1	PAXIP1
ENSMUST00000196605	ENSMUSG00000002221	Paxip1	PAXIP1
ENSMUST00000199714	ENSMUSG00000002221	Paxip1	PAXIP1
ENSMUST00000002292	ENSMUSG00000002222	Rmnd5a	RMND5A
ENSMUST00000149415	ENSMUSG00000002222	Rmnd5a	RMND5A
ENSMUST00000144081	ENSMUSG00000002222	Rmnd5a	RMND5A
ENSMUST00000140696	ENSMUSG00000002222	Rmnd5a	RMND5A
ENSMUST00000123947	ENSMUSG00000002222	Rmnd5a	RMND5A
ENSMUST00000002297	ENSMUSG00000002227	Mov10	MOV10
ENSMUST00000168015	ENSMUSG00000002227	Mov10	MOV10
ENSMUST00000106774	ENSMUSG00000002227	Mov10	MOV10
ENSMUST00000106775	ENSMUSG00000002227	Mov10	MOV10
ENSMUST00000166979	ENSMUSG00000002227	Mov10	MOV10
ENSMUST00000196161	ENSMUSG00000002227	Mov10	MOV10
ENSMUST00000136148	ENSMUSG00000002227	Mov10	MOV10
ENSMUST00000196211	ENSMUSG00000002227	Mov10	MOV10
ENSMUST00000145414	ENSMUSG00000002227	Mov10	MOV10
ENSMUST00000002298	ENSMUSG00000002228	Ppm1j	PPM1J
ENSMUST00000197264	ENSMUSG00000002228	Ppm1j	PPM1J
ENSMUST00000196817	ENSMUSG00000002233	Rhoc	RHOC
ENSMUST00000002303	ENSMUSG00000002233	Rhoc	RHOC
ENSMUST00000106787	ENSMUSG00000002233	Rhoc	RHOC
ENSMUST00000176347	ENSMUSG00000002233	Rhoc	RHOC
ENSMUST00000199824	ENSMUSG00000002233	Rhoc	RHOC
ENSMUST00000132721	ENSMUSG00000002233	Rhoc	RHOC
ENSMUST00000002310	ENSMUSG00000002240	Prr27	PRR27
ENSMUST00000101056	ENSMUSG00000002240	Prr27	PRR27
ENSMUST00000154873	ENSMUSG00000002249	Tead3	TEAD3
ENSMUST00000114799	ENSMUSG00000002249	Tead3	TEAD3
ENSMUST00000156862	ENSMUSG00000002249	Tead3	TEAD3
ENSMUST00000127212	ENSMUSG00000002249	Tead3	TEAD3
ENSMUST00000219703	ENSMUSG00000002249	Tead3	TEAD3
ENSMUST00000146668	ENSMUSG00000002249	Tead3	TEAD3
ENSMUST00000151557	ENSMUSG00000002249	Tead3	TEAD3
ENSMUST00000226172	ENSMUSG00000002249	Tead3	TEAD3
ENSMUST00000233330	ENSMUSG00000002249	Tead3	TEAD3
ENSMUST00000002320	ENSMUSG00000002250	Ppard	PPARD
ENSMUST00000232879	ENSMUSG00000002250	Ppard	PPARD
ENSMUST00000123020	ENSMUSG00000002250	Ppard	PPARD
ENSMUST00000233761	ENSMUSG00000002250	Ppard	PPARD
ENSMUST00000166744	ENSMUSG00000002250	Ppard	PPARD
ENSMUST00000142226	ENSMUSG00000002250	Ppard	PPARD
ENSMUST00000144200	ENSMUSG00000002250	Ppard	PPARD
ENSMUST00000169040	ENSMUSG00000002250	Ppard	PPARD
ENSMUST00000233383	ENSMUSG00000002250	Ppard	PPARD
ENSMUST00000002327	ENSMUSG00000002257	Def6	DEF6
ENSMUST00000233560	ENSMUSG00000002257	Def6	DEF6
ENSMUST00000233958	ENSMUSG00000002257	Def6	DEF6
ENSMUST00000146724	ENSMUSG00000002257	Def6	DEF6
ENSMUST00000233170	ENSMUSG00000002257	Def6	DEF6
ENSMUST00000233264	ENSMUSG00000002257	Def6	DEF6
ENSMUST00000233205	ENSMUSG00000002257	Def6	DEF6
ENSMUST00000233534	ENSMUSG00000002257	Def6	DEF6
ENSMUST00000051209	ENSMUSG00000002265	Peg3	PEG3
ENSMUST00000150182	ENSMUSG00000002265	Peg3	PEG3
ENSMUST00000143703	ENSMUSG00000002265	Peg3	PEG3
ENSMUST00000155910	ENSMUSG00000002265	Peg3	PEG3
ENSMUST00000002336	ENSMUSG00000002266	Zim1	NA
ENSMUST00000122432	ENSMUSG00000002266	Zim1	NA
ENSMUST00000203908	ENSMUSG00000002266	Zim1	NA
ENSMUST00000213399	ENSMUSG00000002266	Zim1	NA
ENSMUST00000165838	ENSMUSG00000002274	Metrn	METRN
ENSMUST00000237849	ENSMUSG00000002274	Metrn	METRN
ENSMUST00000236963	ENSMUSG00000002274	Metrn	METRN
ENSMUST00000235925	ENSMUSG00000002274	Metrn	METRN
ENSMUST00000238040	ENSMUSG00000002274	Metrn	METRN
ENSMUST00000235294	ENSMUSG00000002274	Metrn	METRN
ENSMUST00000002344	ENSMUSG00000002274	Metrn	METRN
ENSMUST00000141606	ENSMUSG00000002279	Lmf1	LMF1
ENSMUST00000063344	ENSMUSG00000002279	Lmf1	LMF1
ENSMUST00000116641	ENSMUSG00000002279	Lmf1	LMF1
ENSMUST00000126164	ENSMUSG00000002279	Lmf1	LMF1
ENSMUST00000137201	ENSMUSG00000002279	Lmf1	LMF1
ENSMUST00000154842	ENSMUSG00000002279	Lmf1	LMF1
ENSMUST00000142264	ENSMUSG00000002279	Lmf1	LMF1
ENSMUST00000128146	ENSMUSG00000002279	Lmf1	LMF1
ENSMUST00000127280	ENSMUSG00000002279	Lmf1	LMF1
ENSMUST00000156868	ENSMUSG00000002279	Lmf1	LMF1
ENSMUST00000134108	ENSMUSG00000002280	Ciao3	NA
ENSMUST00000002350	ENSMUSG00000002280	Ciao3	NA
ENSMUST00000237541	ENSMUSG00000002280	Ciao3	NA
ENSMUST00000154711	ENSMUSG00000002280	Ciao3	NA
ENSMUST00000236424	ENSMUSG00000002280	Ciao3	NA
ENSMUST00000131458	ENSMUSG00000002280	Ciao3	NA
ENSMUST00000149645	ENSMUSG00000002280	Ciao3	NA
ENSMUST00000130861	ENSMUSG00000002280	Ciao3	NA
ENSMUST00000002360	ENSMUSG00000002289	Angptl4	ANGPTL4
ENSMUST00000173869	ENSMUSG00000002289	Angptl4	ANGPTL4
ENSMUST00000174858	ENSMUSG00000002289	Angptl4	ANGPTL4
ENSMUST00000174872	ENSMUSG00000002289	Angptl4	ANGPTL4
ENSMUST00000002368	ENSMUSG00000002297	Dbf4	DBF4
ENSMUST00000171808	ENSMUSG00000002297	Dbf4	DBF4
ENSMUST00000168500	ENSMUSG00000002297	Dbf4	DBF4
ENSMUST00000168637	ENSMUSG00000002297	Dbf4	DBF4
ENSMUST00000163141	ENSMUSG00000002297	Dbf4	DBF4
ENSMUST00000166364	ENSMUSG00000002297	Dbf4	DBF4
ENSMUST00000197442	ENSMUSG00000002297	Dbf4	DBF4
ENSMUST00000170927	ENSMUSG00000002297	Dbf4	DBF4
ENSMUST00000198785	ENSMUSG00000002297	Dbf4	DBF4
ENSMUST00000173028	ENSMUSG00000002307	Daxx	DAXX
ENSMUST00000079421	ENSMUSG00000002307	Daxx	DAXX
ENSMUST00000234670	ENSMUSG00000002307	Daxx	DAXX
ENSMUST00000173626	ENSMUSG00000002307	Daxx	DAXX
ENSMUST00000170075	ENSMUSG00000002307	Daxx	DAXX
ENSMUST00000172859	ENSMUSG00000002307	Daxx	DAXX
ENSMUST00000174541	ENSMUSG00000002307	Daxx	DAXX
ENSMUST00000174646	ENSMUSG00000002307	Daxx	DAXX
ENSMUST00000174146	ENSMUSG00000002307	Daxx	DAXX
ENSMUST00000173279	ENSMUSG00000002307	Daxx	DAXX
ENSMUST00000002379	ENSMUSG00000002308	Cd320	CD320
ENSMUST00000173418	ENSMUSG00000002308	Cd320	CD320
ENSMUST00000234506	ENSMUSG00000002308	Cd320	CD320
ENSMUST00000087559	ENSMUSG00000002308	Cd320	CD320
ENSMUST00000047131	ENSMUSG00000002319	Ipo4	IPO4
ENSMUST00000148351	ENSMUSG00000002319	Ipo4	IPO4
ENSMUST00000141848	ENSMUSG00000002319	Ipo4	IPO4
ENSMUST00000155464	ENSMUSG00000002319	Ipo4	IPO4
ENSMUST00000146528	ENSMUSG00000002319	Ipo4	IPO4
ENSMUST00000141499	ENSMUSG00000002319	Ipo4	IPO4
ENSMUST00000135221	ENSMUSG00000002319	Ipo4	IPO4
ENSMUST00000126064	ENSMUSG00000002319	Ipo4	IPO4
ENSMUST00000228754	ENSMUSG00000002319	Ipo4	IPO4
ENSMUST00000127773	ENSMUSG00000002319	Ipo4	IPO4
ENSMUST00000150951	ENSMUSG00000002319	Ipo4	IPO4
ENSMUST00000148942	ENSMUSG00000002319	Ipo4	IPO4
ENSMUST00000125133	ENSMUSG00000002319	Ipo4	IPO4
ENSMUST00000120041	ENSMUSG00000002320	Tm9sf1	TM9SF1
ENSMUST00000122358	ENSMUSG00000002320	Tm9sf1	TM9SF1
ENSMUST00000121937	ENSMUSG00000002320	Tm9sf1	TM9SF1
ENSMUST00000121791	ENSMUSG00000002320	Tm9sf1	TM9SF1
ENSMUST00000149726	ENSMUSG00000002320	Tm9sf1	TM9SF1
ENSMUST00000002391	ENSMUSG00000002320	Tm9sf1	TM9SF1
ENSMUST00000132338	ENSMUSG00000002320	Tm9sf1	TM9SF1
ENSMUST00000130167	ENSMUSG00000002320	Tm9sf1	TM9SF1
ENSMUST00000127473	ENSMUSG00000002320	Tm9sf1	TM9SF1
ENSMUST00000139313	ENSMUSG00000002320	Tm9sf1	TM9SF1
ENSMUST00000146588	ENSMUSG00000002320	Tm9sf1	TM9SF1
ENSMUST00000138085	ENSMUSG00000002320	Tm9sf1	TM9SF1
ENSMUST00000133707	ENSMUSG00000002320	Tm9sf1	TM9SF1
ENSMUST00000002395	ENSMUSG00000002324	Rec8	REC8
ENSMUST00000227922	ENSMUSG00000002324	Rec8	REC8
ENSMUST00000141425	ENSMUSG00000002324	Rec8	REC8
ENSMUST00000155193	ENSMUSG00000002324	Rec8	REC8
ENSMUST00000134863	ENSMUSG00000002325	Irf9	IRF9
ENSMUST00000130697	ENSMUSG00000002325	Irf9	IRF9
ENSMUST00000136109	ENSMUSG00000002325	Irf9	IRF9
ENSMUST00000138037	ENSMUSG00000002325	Irf9	IRF9
ENSMUST00000145680	ENSMUSG00000002325	Irf9	IRF9
ENSMUST00000126269	ENSMUSG00000002325	Irf9	IRF9
ENSMUST00000226275	ENSMUSG00000002325	Irf9	IRF9
ENSMUST00000226735	ENSMUSG00000002326	Gmpr2	GMPR2
ENSMUST00000002397	ENSMUSG00000002326	Gmpr2	GMPR2
ENSMUST00000226787	ENSMUSG00000002326	Gmpr2	GMPR2
ENSMUST00000227178	ENSMUSG00000002326	Gmpr2	GMPR2
ENSMUST00000227914	ENSMUSG00000002326	Gmpr2	GMPR2
ENSMUST00000227696	ENSMUSG00000002326	Gmpr2	GMPR2
ENSMUST00000002400	ENSMUSG00000002329	Mdp1	NA
ENSMUST00000226659	ENSMUSG00000002329	Mdp1	NA
ENSMUST00000228093	ENSMUSG00000002329	Mdp1	NA
ENSMUST00000155969	ENSMUSG00000002332	Dhrs1	DHRS1
ENSMUST00000128802	ENSMUSG00000002332	Dhrs1	DHRS1
ENSMUST00000002403	ENSMUSG00000002332	Dhrs1	DHRS1
ENSMUST00000142043	ENSMUSG00000002332	Dhrs1	DHRS1
ENSMUST00000002412	ENSMUSG00000002341	Ncan	NCAN
ENSMUST00000125755	ENSMUSG00000002342	Tmem161a	TMEM161A
ENSMUST00000182715	ENSMUSG00000002342	Tmem161a	TMEM161A
ENSMUST00000002413	ENSMUSG00000002342	Tmem161a	TMEM161A
ENSMUST00000182980	ENSMUSG00000002342	Tmem161a	TMEM161A
ENSMUST00000147656	ENSMUSG00000002342	Tmem161a	TMEM161A
ENSMUST00000133339	ENSMUSG00000002342	Tmem161a	TMEM161A
ENSMUST00000123923	ENSMUSG00000002342	Tmem161a	TMEM161A
ENSMUST00000182365	ENSMUSG00000002342	Tmem161a	TMEM161A
ENSMUST00000149105	ENSMUSG00000002342	Tmem161a	TMEM161A
ENSMUST00000126268	ENSMUSG00000002342	Tmem161a	TMEM161A
ENSMUST00000182942	ENSMUSG00000002342	Tmem161a	TMEM161A
ENSMUST00000125906	ENSMUSG00000002342	Tmem161a	TMEM161A
ENSMUST00000133084	ENSMUSG00000002342	Tmem161a	TMEM161A
ENSMUST00000143543	ENSMUSG00000002342	Tmem161a	TMEM161A
ENSMUST00000019679	ENSMUSG00000002343	Armc6	ARMC6
ENSMUST00000139765	ENSMUSG00000002343	Armc6	ARMC6
ENSMUST00000136666	ENSMUSG00000002343	Armc6	ARMC6
ENSMUST00000147387	ENSMUSG00000002343	Armc6	ARMC6
ENSMUST00000135931	ENSMUSG00000002343	Armc6	ARMC6
ENSMUST00000130319	ENSMUSG00000002343	Armc6	ARMC6
ENSMUST00000002418	ENSMUSG00000002345	Borcs8	BORCS8-MEF2B
ENSMUST00000123976	ENSMUSG00000002345	Borcs8	BORCS8-MEF2B
ENSMUST00000123760	ENSMUSG00000002345	Borcs8	BORCS8-MEF2B
ENSMUST00000129668	ENSMUSG00000002345	Borcs8	BORCS8-MEF2B
ENSMUST00000110139	ENSMUSG00000002345	Borcs8	BORCS8-MEF2B
ENSMUST00000063788	ENSMUSG00000002346	Slc25a42	SLC25A42
ENSMUST00000110127	ENSMUSG00000002346	Slc25a42	SLC25A42
ENSMUST00000139333	ENSMUSG00000002346	Slc25a42	SLC25A42
ENSMUST00000150706	ENSMUSG00000002346	Slc25a42	SLC25A42
ENSMUST00000134596	ENSMUSG00000002346	Slc25a42	SLC25A42
ENSMUST00000002436	ENSMUSG00000002365	Snx9	SNX9
ENSMUST00000231803	ENSMUSG00000002365	Snx9	SNX9
ENSMUST00000232975	ENSMUSG00000002372	Ranbp3	RANBP3
ENSMUST00000002445	ENSMUSG00000002372	Ranbp3	RANBP3
ENSMUST00000233319	ENSMUSG00000002372	Ranbp3	RANBP3
ENSMUST00000233617	ENSMUSG00000002372	Ranbp3	RANBP3
ENSMUST00000233305	ENSMUSG00000002372	Ranbp3	RANBP3
ENSMUST00000233029	ENSMUSG00000002372	Ranbp3	RANBP3
ENSMUST00000233727	ENSMUSG00000002372	Ranbp3	RANBP3
ENSMUST00000232922	ENSMUSG00000002372	Ranbp3	RANBP3
ENSMUST00000002452	ENSMUSG00000002379	Ndufa11	NDUFA11
ENSMUST00000233832	ENSMUSG00000002379	Ndufa11	NDUFA11
ENSMUST00000233457	ENSMUSG00000002379	Ndufa11	NDUFA11
ENSMUST00000233233	ENSMUSG00000002379	Ndufa11	NDUFA11
ENSMUST00000002457	ENSMUSG00000002384	Bmp8b	NA
ENSMUST00000151850	ENSMUSG00000002384	Bmp8b	NA
ENSMUST00000132630	ENSMUSG00000002393	Nr2f6	NR2F6
ENSMUST00000002466	ENSMUSG00000002393	Nr2f6	NR2F6
ENSMUST00000137734	ENSMUSG00000002393	Nr2f6	NR2F6
ENSMUST00000155463	ENSMUSG00000002393	Nr2f6	NR2F6
ENSMUST00000156270	ENSMUSG00000002393	Nr2f6	NR2F6
ENSMUST00000127443	ENSMUSG00000002393	Nr2f6	NR2F6
ENSMUST00000124732	ENSMUSG00000002393	Nr2f6	NR2F6
ENSMUST00000137058	ENSMUSG00000002393	Nr2f6	NR2F6
ENSMUST00000110053	ENSMUSG00000002395	Use1	USE1
ENSMUST00000110054	ENSMUSG00000002395	Use1	USE1
ENSMUST00000139541	ENSMUSG00000002395	Use1	USE1
ENSMUST00000019169	ENSMUSG00000002395	Use1	USE1
ENSMUST00000143657	ENSMUSG00000002395	Use1	USE1
ENSMUST00000154550	ENSMUSG00000002395	Use1	USE1
ENSMUST00000146221	ENSMUSG00000002395	Use1	USE1
ENSMUST00000136368	ENSMUSG00000002395	Use1	USE1
ENSMUST00000142685	ENSMUSG00000002395	Use1	USE1
ENSMUST00000127517	ENSMUSG00000002395	Use1	USE1
ENSMUST00000140236	ENSMUSG00000002395	Use1	USE1
ENSMUST00000137137	ENSMUSG00000002395	Use1	USE1
ENSMUST00000110051	ENSMUSG00000002396	Ocel1	OCEL1
ENSMUST00000002469	ENSMUSG00000002396	Ocel1	OCEL1
ENSMUST00000110052	ENSMUSG00000002396	Ocel1	OCEL1
ENSMUST00000126049	ENSMUSG00000002396	Ocel1	OCEL1
ENSMUST00000085901	ENSMUSG00000002409	Dyrk1b	DYRK1B
ENSMUST00000172761	ENSMUSG00000002409	Dyrk1b	DYRK1B
ENSMUST00000172467	ENSMUSG00000002409	Dyrk1b	DYRK1B
ENSMUST00000002487	ENSMUSG00000002413	Braf	BRAF
ENSMUST00000101497	ENSMUSG00000002413	Braf	BRAF
ENSMUST00000167073	ENSMUSG00000002413	Braf	BRAF
ENSMUST00000167169	ENSMUSG00000002413	Braf	BRAF
ENSMUST00000169647	ENSMUSG00000002413	Braf	BRAF
ENSMUST00000135671	ENSMUSG00000002416	Ndufb2	NDUFB2
ENSMUST00000119379	ENSMUSG00000002416	Ndufb2	NDUFB2
ENSMUST00000002490	ENSMUSG00000002416	Ndufb2	NDUFB2
ENSMUST00000146793	ENSMUSG00000002416	Ndufb2	NDUFB2
ENSMUST00000128064	ENSMUSG00000002416	Ndufb2	NDUFB2
ENSMUST00000135239	ENSMUSG00000002416	Ndufb2	NDUFB2
ENSMUST00000143005	ENSMUSG00000002428	Hltf	HLTF
ENSMUST00000002502	ENSMUSG00000002428	Hltf	HLTF
ENSMUST00000128127	ENSMUSG00000002428	Hltf	HLTF
ENSMUST00000154233	ENSMUSG00000002428	Hltf	HLTF
ENSMUST00000145853	ENSMUSG00000002428	Hltf	HLTF
ENSMUST00000155635	ENSMUSG00000002428	Hltf	HLTF
ENSMUST00000132714	ENSMUSG00000002455	Prpf6	PRPF6
ENSMUST00000136481	ENSMUSG00000002455	Prpf6	PRPF6
ENSMUST00000002529	ENSMUSG00000002455	Prpf6	PRPF6
ENSMUST00000139955	ENSMUSG00000002455	Prpf6	PRPF6
ENSMUST00000144476	ENSMUSG00000002458	Rgs19	RGS19
ENSMUST00000108779	ENSMUSG00000002458	Rgs19	RGS19
ENSMUST00000002532	ENSMUSG00000002458	Rgs19	RGS19
ENSMUST00000108778	ENSMUSG00000002458	Rgs19	RGS19
ENSMUST00000165416	ENSMUSG00000002458	Rgs19	RGS19
ENSMUST00000108769	ENSMUSG00000002458	Rgs19	RGS19
ENSMUST00000108772	ENSMUSG00000002458	Rgs19	RGS19
ENSMUST00000108771	ENSMUSG00000002458	Rgs19	RGS19
ENSMUST00000108776	ENSMUSG00000002458	Rgs19	RGS19
ENSMUST00000143510	ENSMUSG00000002458	Rgs19	RGS19
ENSMUST00000124776	ENSMUSG00000002458	Rgs19	RGS19
ENSMUST00000130712	ENSMUSG00000002458	Rgs19	RGS19
ENSMUST00000002533	ENSMUSG00000002459	Rgs20	RGS20
ENSMUST00000118000	ENSMUSG00000002459	Rgs20	RGS20
ENSMUST00000119256	ENSMUSG00000002459	Rgs20	RGS20
ENSMUST00000170566	ENSMUSG00000002459	Rgs20	RGS20
ENSMUST00000147158	ENSMUSG00000002459	Rgs20	RGS20
ENSMUST00000156289	ENSMUSG00000002459	Rgs20	RGS20
ENSMUST00000133521	ENSMUSG00000002459	Rgs20	RGS20
ENSMUST00000002549	ENSMUSG00000002475	Abhd3	ABHD3
ENSMUST00000117828	ENSMUSG00000002475	Abhd3	ABHD3
ENSMUST00000117726	ENSMUSG00000002475	Abhd3	ABHD3
ENSMUST00000144150	ENSMUSG00000002475	Abhd3	ABHD3
ENSMUST00000234419	ENSMUSG00000002475	Abhd3	ABHD3
ENSMUST00000002551	ENSMUSG00000002477	Snrpd1	SNRPD1
ENSMUST00000234207	ENSMUSG00000002477	Snrpd1	SNRPD1
ENSMUST00000234728	ENSMUSG00000002477	Snrpd1	SNRPD1
ENSMUST00000235020	ENSMUSG00000002477	Snrpd1	SNRPD1
ENSMUST00000234077	ENSMUSG00000002477	Snrpd1	SNRPD1
ENSMUST00000094441	ENSMUSG00000002486	Tchp	NA
ENSMUST00000152999	ENSMUSG00000002486	Tchp	NA
ENSMUST00000124242	ENSMUSG00000002486	Tchp	NA
ENSMUST00000202105	ENSMUSG00000002486	Tchp	NA
ENSMUST00000131679	ENSMUSG00000002486	Tchp	NA
ENSMUST00000112199	ENSMUSG00000002486	Tchp	NA
ENSMUST00000128625	ENSMUSG00000002486	Tchp	NA
ENSMUST00000202252	ENSMUSG00000002486	Tchp	NA
ENSMUST00000114122	ENSMUSG00000002489	Tiam1	TIAM1
ENSMUST00000163370	ENSMUSG00000002489	Tiam1	TIAM1
ENSMUST00000114124	ENSMUSG00000002489	Tiam1	TIAM1
ENSMUST00000002588	ENSMUSG00000002489	Tiam1	TIAM1
ENSMUST00000144691	ENSMUSG00000002489	Tiam1	TIAM1
ENSMUST00000164263	ENSMUSG00000002489	Tiam1	TIAM1
ENSMUST00000089084	ENSMUSG00000002489	Tiam1	TIAM1
ENSMUST00000178095	ENSMUSG00000002489	Tiam1	TIAM1
ENSMUST00000134021	ENSMUSG00000002489	Tiam1	TIAM1
ENSMUST00000151655	ENSMUSG00000002489	Tiam1	TIAM1
ENSMUST00000130951	ENSMUSG00000002489	Tiam1	TIAM1
ENSMUST00000139544	ENSMUSG00000002489	Tiam1	TIAM1
ENSMUST00000124433	ENSMUSG00000002489	Tiam1	TIAM1
ENSMUST00000155915	ENSMUSG00000002489	Tiam1	TIAM1
ENSMUST00000136760	ENSMUSG00000002489	Tiam1	TIAM1
ENSMUST00000226284	ENSMUSG00000002496	Tsc2	TSC2
ENSMUST00000097373	ENSMUSG00000002496	Tsc2	TSC2
ENSMUST00000226398	ENSMUSG00000002496	Tsc2	TSC2
ENSMUST00000227432	ENSMUSG00000002496	Tsc2	TSC2
ENSMUST00000227094	ENSMUSG00000002496	Tsc2	TSC2
ENSMUST00000227804	ENSMUSG00000002496	Tsc2	TSC2
ENSMUST00000227745	ENSMUSG00000002496	Tsc2	TSC2
ENSMUST00000228412	ENSMUSG00000002496	Tsc2	TSC2
ENSMUST00000226473	ENSMUSG00000002496	Tsc2	TSC2
ENSMUST00000226691	ENSMUSG00000002496	Tsc2	TSC2
ENSMUST00000227607	ENSMUSG00000002496	Tsc2	TSC2
ENSMUST00000227330	ENSMUSG00000002496	Tsc2	TSC2
ENSMUST00000226428	ENSMUSG00000002496	Tsc2	TSC2
ENSMUST00000227658	ENSMUSG00000002496	Tsc2	TSC2
ENSMUST00000228729	ENSMUSG00000002496	Tsc2	TSC2
ENSMUST00000226985	ENSMUSG00000002496	Tsc2	TSC2
ENSMUST00000226309	ENSMUSG00000002496	Tsc2	TSC2
ENSMUST00000227543	ENSMUSG00000002496	Tsc2	TSC2
ENSMUST00000226242	ENSMUSG00000002496	Tsc2	TSC2
ENSMUST00000228220	ENSMUSG00000002496	Tsc2	TSC2
ENSMUST00000227754	ENSMUSG00000002496	Tsc2	TSC2
ENSMUST00000227509	ENSMUSG00000002496	Tsc2	TSC2
ENSMUST00000170239	ENSMUSG00000002500	Rpl3l	RPL3L
ENSMUST00000183214	ENSMUSG00000002500	Rpl3l	RPL3L
ENSMUST00000045186	ENSMUSG00000002500	Rpl3l	RPL3L
ENSMUST00000019684	ENSMUSG00000002504	Slc9a3r2	SLC9A3R2
ENSMUST00000234557	ENSMUSG00000002504	Slc9a3r2	SLC9A3R2
ENSMUST00000002572	ENSMUSG00000002504	Slc9a3r2	SLC9A3R2
ENSMUST00000234121	ENSMUSG00000002504	Slc9a3r2	SLC9A3R2
ENSMUST00000234912	ENSMUSG00000002504	Slc9a3r2	SLC9A3R2
ENSMUST00000234505	ENSMUSG00000002504	Slc9a3r2	SLC9A3R2
ENSMUST00000235042	ENSMUSG00000002504	Slc9a3r2	SLC9A3R2
ENSMUST00000100527	ENSMUSG00000002524	Puf60	PUF60
ENSMUST00000227316	ENSMUSG00000002524	Puf60	PUF60
ENSMUST00000002599	ENSMUSG00000002524	Puf60	PUF60
ENSMUST00000227251	ENSMUSG00000002524	Puf60	PUF60
ENSMUST00000229474	ENSMUSG00000002524	Puf60	PUF60
ENSMUST00000230924	ENSMUSG00000002524	Puf60	PUF60
ENSMUST00000230968	ENSMUSG00000002524	Puf60	PUF60
ENSMUST00000229496	ENSMUSG00000002524	Puf60	PUF60
ENSMUST00000229030	ENSMUSG00000002524	Puf60	PUF60
ENSMUST00000230143	ENSMUSG00000002524	Puf60	PUF60
ENSMUST00000228459	ENSMUSG00000002524	Puf60	PUF60
ENSMUST00000139494	ENSMUSG00000002546	Golga2	GOLGA6B
ENSMUST00000113377	ENSMUSG00000002546	Golga2	GOLGA6B
ENSMUST00000100194	ENSMUSG00000002546	Golga2	GOLGA6B
ENSMUST00000127276	ENSMUSG00000002546	Golga2	GOLGA6B
ENSMUST00000131712	ENSMUSG00000002546	Golga2	GOLGA6B
ENSMUST00000081670	ENSMUSG00000002546	Golga2	GOLGA6B
ENSMUST00000147707	ENSMUSG00000002546	Golga2	GOLGA6B
ENSMUST00000129193	ENSMUSG00000002546	Golga2	GOLGA6B
ENSMUST00000126276	ENSMUSG00000002546	Golga2	GOLGA6B
ENSMUST00000149141	ENSMUSG00000002546	Golga2	GOLGA6B
ENSMUST00000146544	ENSMUSG00000002546	Golga2	GOLGA6B
ENSMUST00000002625	ENSMUSG00000002550	Uck1	UCK1
ENSMUST00000133804	ENSMUSG00000002550	Uck1	UCK1
ENSMUST00000138133	ENSMUSG00000002550	Uck1	UCK1
ENSMUST00000142797	ENSMUSG00000002550	Uck1	UCK1
ENSMUST00000134351	ENSMUSG00000002550	Uck1	UCK1
ENSMUST00000078481	ENSMUSG00000002565	Scin	SCIN
ENSMUST00000002640	ENSMUSG00000002565	Scin	SCIN
ENSMUST00000133342	ENSMUSG00000002578	Ikzf4	IKZF4
ENSMUST00000221150	ENSMUSG00000002578	Ikzf4	IKZF4
ENSMUST00000223162	ENSMUSG00000002578	Ikzf4	IKZF4
ENSMUST00000222067	ENSMUSG00000002578	Ikzf4	IKZF4
ENSMUST00000222901	ENSMUSG00000002578	Ikzf4	IKZF4
ENSMUST00000223145	ENSMUSG00000002578	Ikzf4	IKZF4
ENSMUST00000222899	ENSMUSG00000002578	Ikzf4	IKZF4
ENSMUST00000221022	ENSMUSG00000002578	Ikzf4	IKZF4
ENSMUST00000002655	ENSMUSG00000002580	Mien1	MIEN1
ENSMUST00000002663	ENSMUSG00000002588	Pon1	PON1
ENSMUST00000177159	ENSMUSG00000002588	Pon1	PON1
ENSMUST00000176945	ENSMUSG00000002588	Pon1	PON1
ENSMUST00000176933	ENSMUSG00000002588	Pon1	PON1
ENSMUST00000002677	ENSMUSG00000002602	Axl	AXL
ENSMUST00000085948	ENSMUSG00000002602	Axl	AXL
ENSMUST00000124442	ENSMUSG00000002602	Axl	AXL
ENSMUST00000137211	ENSMUSG00000002602	Axl	AXL
ENSMUST00000132989	ENSMUSG00000002602	Axl	AXL
ENSMUST00000132038	ENSMUSG00000002602	Axl	AXL
ENSMUST00000147680	ENSMUSG00000002602	Axl	AXL
ENSMUST00000137383	ENSMUSG00000002602	Axl	AXL
ENSMUST00000002678	ENSMUSG00000002603	Tgfb1	TGFB1
ENSMUST00000206584	ENSMUSG00000002603	Tgfb1	TGFB1
ENSMUST00000206348	ENSMUSG00000002603	Tgfb1	TGFB1
ENSMUST00000169009	ENSMUSG00000002603	Tgfb1	TGFB1
ENSMUST00000171757	ENSMUSG00000002603	Tgfb1	TGFB1
ENSMUST00000002683	ENSMUSG00000002608	Ccdc97	CCDC97
ENSMUST00000134201	ENSMUSG00000002608	Ccdc97	CCDC97
ENSMUST00000154143	ENSMUSG00000002608	Ccdc97	CCDC97
ENSMUST00000125699	ENSMUSG00000002608	Ccdc97	CCDC97
ENSMUST00000129519	ENSMUSG00000002608	Ccdc97	CCDC97
ENSMUST00000156365	ENSMUSG00000002608	Ccdc97	CCDC97
ENSMUST00000137046	ENSMUSG00000002608	Ccdc97	CCDC97
ENSMUST00000129429	ENSMUSG00000002608	Ccdc97	CCDC97
ENSMUST00000140847	ENSMUSG00000002608	Ccdc97	CCDC97
ENSMUST00000037057	ENSMUSG00000002617	Zfp40	NA
ENSMUST00000142999	ENSMUSG00000002617	Zfp40	NA
ENSMUST00000140313	ENSMUSG00000002617	Zfp40	NA
ENSMUST00000172177	ENSMUSG00000002617	Zfp40	NA
ENSMUST00000135840	ENSMUSG00000002617	Zfp40	NA
ENSMUST00000151447	ENSMUSG00000002617	Zfp40	NA
ENSMUST00000236039	ENSMUSG00000002625	Akap8l	AKAP8L
ENSMUST00000236105	ENSMUSG00000002625	Akap8l	AKAP8L
ENSMUST00000050214	ENSMUSG00000002625	Akap8l	AKAP8L
ENSMUST00000236503	ENSMUSG00000002625	Akap8l	AKAP8L
ENSMUST00000235724	ENSMUSG00000002625	Akap8l	AKAP8L
ENSMUST00000237879	ENSMUSG00000002625	Akap8l	AKAP8L
ENSMUST00000235614	ENSMUSG00000002625	Akap8l	AKAP8L
ENSMUST00000236618	ENSMUSG00000002625	Akap8l	AKAP8L
ENSMUST00000236494	ENSMUSG00000002625	Akap8l	AKAP8L
ENSMUST00000236765	ENSMUSG00000002625	Akap8l	AKAP8L
ENSMUST00000237936	ENSMUSG00000002625	Akap8l	AKAP8L
ENSMUST00000235265	ENSMUSG00000002625	Akap8l	AKAP8L
ENSMUST00000235387	ENSMUSG00000002625	Akap8l	AKAP8L
ENSMUST00000002708	ENSMUSG00000002633	Shh	SHH
ENSMUST00000002710	ENSMUSG00000002635	Pdcd2l	PDCD2L
ENSMUST00000148381	ENSMUSG00000002635	Pdcd2l	PDCD2L
ENSMUST00000206088	ENSMUSG00000002635	Pdcd2l	PDCD2L
ENSMUST00000125803	ENSMUSG00000002635	Pdcd2l	PDCD2L
ENSMUST00000002733	ENSMUSG00000002658	Gtf2f1	GTF2F1
ENSMUST00000002735	ENSMUSG00000002660	Clpp	CLPP
ENSMUST00000233845	ENSMUSG00000002660	Clpp	CLPP
ENSMUST00000074141	ENSMUSG00000002661	Alkbh7	ALKBH7
ENSMUST00000002737	ENSMUSG00000002661	Alkbh7	ALKBH7
ENSMUST00000149632	ENSMUSG00000002661	Alkbh7	ALKBH7
ENSMUST00000002740	ENSMUSG00000002664	Pspn	PSPN
ENSMUST00000233564	ENSMUSG00000002668	Dennd1c	DENND1C
ENSMUST00000011623	ENSMUSG00000002668	Dennd1c	DENND1C
ENSMUST00000233234	ENSMUSG00000002668	Dennd1c	DENND1C
ENSMUST00000233674	ENSMUSG00000002668	Dennd1c	DENND1C
ENSMUST00000233650	ENSMUSG00000002668	Dennd1c	DENND1C
ENSMUST00000232685	ENSMUSG00000002668	Dennd1c	DENND1C
ENSMUST00000232938	ENSMUSG00000002668	Dennd1c	DENND1C
ENSMUST00000161211	ENSMUSG00000002679	Med6	MED6
ENSMUST00000161598	ENSMUSG00000002679	Med6	MED6
ENSMUST00000002756	ENSMUSG00000002679	Med6	MED6
ENSMUST00000160739	ENSMUSG00000002679	Med6	MED6
ENSMUST00000161902	ENSMUSG00000002679	Med6	MED6
ENSMUST00000159187	ENSMUSG00000002679	Med6	MED6
ENSMUST00000002765	ENSMUSG00000002688	Prkd1	PRKD1
ENSMUST00000052413	ENSMUSG00000002699	Lcp2	LCP2
ENSMUST00000109329	ENSMUSG00000002699	Lcp2	LCP2
ENSMUST00000133120	ENSMUSG00000002699	Lcp2	LCP2
ENSMUST00000146318	ENSMUSG00000002699	Lcp2	LCP2
ENSMUST00000171410	ENSMUSG00000002718	Cse1l	CSE1L
ENSMUST00000002790	ENSMUSG00000002718	Cse1l	CSE1L
ENSMUST00000169290	ENSMUSG00000002718	Cse1l	CSE1L
ENSMUST00000168599	ENSMUSG00000002718	Cse1l	CSE1L
ENSMUST00000163437	ENSMUSG00000002718	Cse1l	CSE1L
ENSMUST00000132402	ENSMUSG00000002718	Cse1l	CSE1L
ENSMUST00000135139	ENSMUSG00000002718	Cse1l	CSE1L
ENSMUST00000166871	ENSMUSG00000002718	Cse1l	CSE1L
ENSMUST00000145819	ENSMUSG00000002718	Cse1l	CSE1L
ENSMUST00000164974	ENSMUSG00000002718	Cse1l	CSE1L
ENSMUST00000163917	ENSMUSG00000002718	Cse1l	CSE1L
ENSMUST00000129061	ENSMUSG00000002718	Cse1l	CSE1L
ENSMUST00000150316	ENSMUSG00000002728	Naa20	NAA20
ENSMUST00000002805	ENSMUSG00000002728	Naa20	NAA20
ENSMUST00000110000	ENSMUSG00000002728	Naa20	NAA20
ENSMUST00000165635	ENSMUSG00000002728	Naa20	NAA20
ENSMUST00000169732	ENSMUSG00000002728	Naa20	NAA20
ENSMUST00000149461	ENSMUSG00000002728	Naa20	NAA20
ENSMUST00000134759	ENSMUSG00000002728	Naa20	NAA20
ENSMUST00000136330	ENSMUSG00000002728	Naa20	NAA20
ENSMUST00000129502	ENSMUSG00000002728	Naa20	NAA20
ENSMUST00000002808	ENSMUSG00000002731	Prkra	PRKRA
ENSMUST00000140493	ENSMUSG00000002731	Prkra	PRKRA
ENSMUST00000002809	ENSMUSG00000002732	Fkbp7	FKBP7
ENSMUST00000154097	ENSMUSG00000002732	Fkbp7	FKBP7
ENSMUST00000176815	ENSMUSG00000002732	Fkbp7	FKBP7
ENSMUST00000147355	ENSMUSG00000002732	Fkbp7	FKBP7
ENSMUST00000111920	ENSMUSG00000002733	Plekha3	PLEKHA3
ENSMUST00000125119	ENSMUSG00000002733	Plekha3	PLEKHA3
ENSMUST00000002818	ENSMUSG00000002741	Ykt6	YKT6
ENSMUST00000143834	ENSMUSG00000002741	Ykt6	YKT6
ENSMUST00000002825	ENSMUSG00000002748	Baz1b	BAZ1B
ENSMUST00000201894	ENSMUSG00000002748	Baz1b	BAZ1B
ENSMUST00000176793	ENSMUSG00000002748	Baz1b	BAZ1B
ENSMUST00000142307	ENSMUSG00000002748	Baz1b	BAZ1B
ENSMUST00000136947	ENSMUSG00000002748	Baz1b	BAZ1B
ENSMUST00000002840	ENSMUSG00000002763	Pex6	PEX6
ENSMUST00000144964	ENSMUSG00000002763	Pex6	PEX6
ENSMUST00000127897	ENSMUSG00000002763	Pex6	PEX6
ENSMUST00000148872	ENSMUSG00000002763	Pex6	PEX6
ENSMUST00000002844	ENSMUSG00000002767	Mrpl2	MRPL2
ENSMUST00000156464	ENSMUSG00000002767	Mrpl2	MRPL2
ENSMUST00000113429	ENSMUSG00000002767	Mrpl2	MRPL2
ENSMUST00000113430	ENSMUSG00000002767	Mrpl2	MRPL2
ENSMUST00000146183	ENSMUSG00000002767	Mrpl2	MRPL2
ENSMUST00000233032	ENSMUSG00000002768	Mea1	MEA1
ENSMUST00000232732	ENSMUSG00000002768	Mea1	MEA1
ENSMUST00000233644	ENSMUSG00000002768	Mea1	MEA1
ENSMUST00000232762	ENSMUSG00000002768	Mea1	MEA1
ENSMUST00000233430	ENSMUSG00000002768	Mea1	MEA1
ENSMUST00000233491	ENSMUSG00000002768	Mea1	MEA1
ENSMUST00000002845	ENSMUSG00000002768	Mea1	MEA1
ENSMUST00000233612	ENSMUSG00000002768	Mea1	MEA1
ENSMUST00000233385	ENSMUSG00000002768	Mea1	MEA1
ENSMUST00000147112	ENSMUSG00000002769	Gnmt	GNMT
ENSMUST00000002846	ENSMUSG00000002769	Gnmt	GNMT
ENSMUST00000233086	ENSMUSG00000002769	Gnmt	GNMT
ENSMUST00000002848	ENSMUSG00000002771	Grin2d	GRIN2D
ENSMUST00000211713	ENSMUSG00000002771	Grin2d	GRIN2D
ENSMUST00000211250	ENSMUSG00000002771	Grin2d	GRIN2D
ENSMUST00000002855	ENSMUSG00000002778	Kdelr1	KDELR1
ENSMUST00000211716	ENSMUSG00000002778	Kdelr1	KDELR1
ENSMUST00000211152	ENSMUSG00000002778	Kdelr1	KDELR1
ENSMUST00000211234	ENSMUSG00000002778	Kdelr1	KDELR1
ENSMUST00000211495	ENSMUSG00000002778	Kdelr1	KDELR1
ENSMUST00000069772	ENSMUSG00000002781	Tmem143	TMEM143
ENSMUST00000210503	ENSMUSG00000002781	Tmem143	TMEM143
ENSMUST00000209292	ENSMUSG00000002781	Tmem143	TMEM143
ENSMUST00000209395	ENSMUSG00000002781	Tmem143	TMEM143
ENSMUST00000209580	ENSMUSG00000002781	Tmem143	TMEM143
ENSMUST00000209350	ENSMUSG00000002781	Tmem143	TMEM143
ENSMUST00000210044	ENSMUSG00000002781	Tmem143	TMEM143
ENSMUST00000210692	ENSMUSG00000002781	Tmem143	TMEM143
ENSMUST00000210574	ENSMUSG00000002781	Tmem143	TMEM143
ENSMUST00000211280	ENSMUSG00000002781	Tmem143	TMEM143
ENSMUST00000159650	ENSMUSG00000002791	Pdxk-ps	NA
ENSMUST00000160550	ENSMUSG00000002791	Pdxk-ps	NA
ENSMUST00000183934	ENSMUSG00000002791	Pdxk-ps	NA
ENSMUST00000235497	ENSMUSG00000002791	Pdxk-ps	NA
ENSMUST00000131475	ENSMUSG00000002797	Ggct	GGCT
ENSMUST00000002874	ENSMUSG00000002797	Ggct	GGCT
ENSMUST00000204301	ENSMUSG00000002797	Ggct	GGCT
ENSMUST00000203208	ENSMUSG00000002797	Ggct	GGCT
ENSMUST00000136527	ENSMUSG00000002797	Ggct	GGCT
ENSMUST00000204770	ENSMUSG00000002797	Ggct	GGCT
ENSMUST00000075827	ENSMUSG00000002799	Jag2	JAG2
ENSMUST00000223304	ENSMUSG00000002799	Jag2	JAG2
ENSMUST00000221454	ENSMUSG00000002799	Jag2	JAG2
ENSMUST00000220855	ENSMUSG00000002799	Jag2	JAG2
ENSMUST00000223140	ENSMUSG00000002799	Jag2	JAG2
ENSMUST00000221696	ENSMUSG00000002799	Jag2	JAG2
ENSMUST00000221647	ENSMUSG00000002799	Jag2	JAG2
ENSMUST00000220771	ENSMUSG00000002799	Jag2	JAG2
ENSMUST00000221320	ENSMUSG00000002799	Jag2	JAG2
ENSMUST00000222402	ENSMUSG00000002799	Jag2	JAG2
ENSMUST00000165079	ENSMUSG00000002803	Btbd6	BTBD6
ENSMUST00000221500	ENSMUSG00000002803	Btbd6	BTBD6
ENSMUST00000221104	ENSMUSG00000002803	Btbd6	BTBD6
ENSMUST00000002880	ENSMUSG00000002803	Btbd6	BTBD6
ENSMUST00000223287	ENSMUSG00000002803	Btbd6	BTBD6
ENSMUST00000220567	ENSMUSG00000002803	Btbd6	BTBD6
ENSMUST00000222209	ENSMUSG00000002803	Btbd6	BTBD6
ENSMUST00000223368	ENSMUSG00000002803	Btbd6	BTBD6
ENSMUST00000223508	ENSMUSG00000002803	Btbd6	BTBD6
ENSMUST00000221397	ENSMUSG00000002804	Nudt14	NUDT14
ENSMUST00000222932	ENSMUSG00000002804	Nudt14	NUDT14
ENSMUST00000222793	ENSMUSG00000002804	Nudt14	NUDT14
ENSMUST00000002881	ENSMUSG00000002804	Nudt14	NUDT14
ENSMUST00000221497	ENSMUSG00000002804	Nudt14	NUDT14
ENSMUST00000002885	ENSMUSG00000002808	Epdr1	NA
ENSMUST00000220944	ENSMUSG00000002808	Epdr1	NA
ENSMUST00000221014	ENSMUSG00000002808	Epdr1	NA
ENSMUST00000220755	ENSMUSG00000002808	Epdr1	NA
ENSMUST00000154141	ENSMUSG00000002812	Flii	FLII
ENSMUST00000002889	ENSMUSG00000002812	Flii	FLII
ENSMUST00000154465	ENSMUSG00000002812	Flii	FLII
ENSMUST00000137226	ENSMUSG00000002812	Flii	FLII
ENSMUST00000002891	ENSMUSG00000002814	Top3a	TOP3A
ENSMUST00000117743	ENSMUSG00000002814	Top3a	TOP3A
ENSMUST00000102668	ENSMUSG00000002814	Top3a	TOP3A
ENSMUST00000120417	ENSMUSG00000002814	Top3a	TOP3A
ENSMUST00000124799	ENSMUSG00000002814	Top3a	TOP3A
ENSMUST00000130068	ENSMUSG00000002814	Top3a	TOP3A
ENSMUST00000065005	ENSMUSG00000002820	Atg4d	ATG4D
ENSMUST00000216826	ENSMUSG00000002820	Atg4d	ATG4D
ENSMUST00000215767	ENSMUSG00000002820	Atg4d	ATG4D
ENSMUST00000217269	ENSMUSG00000002820	Atg4d	ATG4D
ENSMUST00000217591	ENSMUSG00000002820	Atg4d	ATG4D
ENSMUST00000002902	ENSMUSG00000002825	Qtrt1	QTRT1
ENSMUST00000213967	ENSMUSG00000002825	Qtrt1	QTRT1
ENSMUST00000216527	ENSMUSG00000002825	Qtrt1	QTRT1
ENSMUST00000214681	ENSMUSG00000002825	Qtrt1	QTRT1
ENSMUST00000213718	ENSMUSG00000002825	Qtrt1	QTRT1
ENSMUST00000217188	ENSMUSG00000002825	Qtrt1	QTRT1
ENSMUST00000214128	ENSMUSG00000002825	Qtrt1	QTRT1
ENSMUST00000216277	ENSMUSG00000002825	Qtrt1	QTRT1
ENSMUST00000214900	ENSMUSG00000002825	Qtrt1	QTRT1
ENSMUST00000214101	ENSMUSG00000002825	Qtrt1	QTRT1
ENSMUST00000217060	ENSMUSG00000002825	Qtrt1	QTRT1
ENSMUST00000002908	ENSMUSG00000002831	Plin4	PLIN4
ENSMUST00000190703	ENSMUSG00000002831	Plin4	PLIN4
ENSMUST00000226053	ENSMUSG00000002833	Hdgfl2	HDGFL2
ENSMUST00000002911	ENSMUSG00000002833	Hdgfl2	HDGFL2
ENSMUST00000225843	ENSMUSG00000002833	Hdgfl2	HDGFL2
ENSMUST00000224078	ENSMUSG00000002833	Hdgfl2	HDGFL2
ENSMUST00000225342	ENSMUSG00000002833	Hdgfl2	HDGFL2
ENSMUST00000224172	ENSMUSG00000002833	Hdgfl2	HDGFL2
ENSMUST00000224655	ENSMUSG00000002833	Hdgfl2	HDGFL2
ENSMUST00000226035	ENSMUSG00000002833	Hdgfl2	HDGFL2
ENSMUST00000224101	ENSMUSG00000002833	Hdgfl2	HDGFL2
ENSMUST00000225208	ENSMUSG00000002833	Hdgfl2	HDGFL2
ENSMUST00000224701	ENSMUSG00000002833	Hdgfl2	HDGFL2
ENSMUST00000225731	ENSMUSG00000002833	Hdgfl2	HDGFL2
ENSMUST00000002914	ENSMUSG00000002835	Chaf1a	CHAF1A
ENSMUST00000233325	ENSMUSG00000002835	Chaf1a	CHAF1A
ENSMUST00000232828	ENSMUSG00000002835	Chaf1a	CHAF1A
ENSMUST00000002923	ENSMUSG00000002844	Adprh	ADPRH
ENSMUST00000232145	ENSMUSG00000002844	Adprh	ADPRH
ENSMUST00000163884	ENSMUSG00000002845	Tmem39a	TMEM39A
ENSMUST00000002924	ENSMUSG00000002845	Tmem39a	TMEM39A
ENSMUST00000171687	ENSMUSG00000002845	Tmem39a	TMEM39A
ENSMUST00000163948	ENSMUSG00000002845	Tmem39a	TMEM39A
ENSMUST00000166235	ENSMUSG00000002845	Tmem39a	TMEM39A
ENSMUST00000163133	ENSMUSG00000002845	Tmem39a	TMEM39A
ENSMUST00000167033	ENSMUSG00000002845	Tmem39a	TMEM39A
ENSMUST00000166854	ENSMUSG00000002845	Tmem39a	TMEM39A
ENSMUST00000169554	ENSMUSG00000002845	Tmem39a	TMEM39A
ENSMUST00000163549	ENSMUSG00000002845	Tmem39a	TMEM39A
ENSMUST00000171064	ENSMUSG00000002845	Tmem39a	TMEM39A
ENSMUST00000165631	ENSMUSG00000002845	Tmem39a	TMEM39A
ENSMUST00000170097	ENSMUSG00000002845	Tmem39a	TMEM39A
ENSMUST00000165140	ENSMUSG00000002845	Tmem39a	TMEM39A
ENSMUST00000002925	ENSMUSG00000002846	Timmdc1	TIMMDC1
ENSMUST00000147543	ENSMUSG00000002846	Timmdc1	TIMMDC1
ENSMUST00000002926	ENSMUSG00000002847	Pla1a	PLA1A
ENSMUST00000232224	ENSMUSG00000002847	Pla1a	PLA1A
ENSMUST00000058011	ENSMUSG00000002870	Mcm2	MCM2
ENSMUST00000204365	ENSMUSG00000002870	Mcm2	MCM2
ENSMUST00000205165	ENSMUSG00000002870	Mcm2	MCM2
ENSMUST00000204393	ENSMUSG00000002870	Mcm2	MCM2
ENSMUST00000203935	ENSMUSG00000002870	Mcm2	MCM2
ENSMUST00000203172	ENSMUSG00000002870	Mcm2	MCM2
ENSMUST00000204217	ENSMUSG00000002870	Mcm2	MCM2
ENSMUST00000055022	ENSMUSG00000002871	Tpra1	TPRA1
ENSMUST00000138415	ENSMUSG00000002871	Tpra1	TPRA1
ENSMUST00000204584	ENSMUSG00000002871	Tpra1	TPRA1
ENSMUST00000141163	ENSMUSG00000002871	Tpra1	TPRA1
ENSMUST00000204765	ENSMUSG00000002871	Tpra1	TPRA1
ENSMUST00000135778	ENSMUSG00000002871	Tpra1	TPRA1
ENSMUST00000153874	ENSMUSG00000002871	Tpra1	TPRA1
ENSMUST00000203694	ENSMUSG00000002871	Tpra1	TPRA1
ENSMUST00000203345	ENSMUSG00000002871	Tpra1	TPRA1
ENSMUST00000144405	ENSMUSG00000002871	Tpra1	TPRA1
ENSMUST00000203185	ENSMUSG00000002871	Tpra1	TPRA1
ENSMUST00000151379	ENSMUSG00000002871	Tpra1	TPRA1
ENSMUST00000203648	ENSMUSG00000002871	Tpra1	TPRA1
ENSMUST00000128790	ENSMUSG00000002871	Tpra1	TPRA1
ENSMUST00000152585	ENSMUSG00000002871	Tpra1	TPRA1
ENSMUST00000150236	ENSMUSG00000002871	Tpra1	TPRA1
ENSMUST00000129979	ENSMUSG00000002871	Tpra1	TPRA1
ENSMUST00000123257	ENSMUSG00000002871	Tpra1	TPRA1
ENSMUST00000128171	ENSMUSG00000002871	Tpra1	TPRA1
ENSMUST00000153885	ENSMUSG00000002871	Tpra1	TPRA1
ENSMUST00000148874	ENSMUSG00000002871	Tpra1	TPRA1
ENSMUST00000152045	ENSMUSG00000002871	Tpra1	TPRA1
ENSMUST00000203155	ENSMUSG00000002871	Tpra1	TPRA1
ENSMUST00000186764	ENSMUSG00000002881	Nab1	NAB1
ENSMUST00000069792	ENSMUSG00000002881	Nab1	NAB1
ENSMUST00000170269	ENSMUSG00000002881	Nab1	NAB1
ENSMUST00000167732	ENSMUSG00000002881	Nab1	NAB1
ENSMUST00000168082	ENSMUSG00000002881	Nab1	NAB1
ENSMUST00000002964	ENSMUSG00000002885	Adgre5	ADGRE5
ENSMUST00000166939	ENSMUSG00000002885	Adgre5	ADGRE5
ENSMUST00000075843	ENSMUSG00000002885	Adgre5	ADGRE5
ENSMUST00000109802	ENSMUSG00000002885	Adgre5	ADGRE5
ENSMUST00000139797	ENSMUSG00000002885	Adgre5	ADGRE5
ENSMUST00000140606	ENSMUSG00000002885	Adgre5	ADGRE5
ENSMUST00000154075	ENSMUSG00000002885	Adgre5	ADGRE5
ENSMUST00000149368	ENSMUSG00000002885	Adgre5	ADGRE5
ENSMUST00000204239	ENSMUSG00000002897	Il17ra	IL17RA
ENSMUST00000002976	ENSMUSG00000002897	Il17ra	IL17RA
ENSMUST00000204078	ENSMUSG00000002897	Il17ra	IL17RA
ENSMUST00000169088	ENSMUSG00000002900	Lamb1	LAMB1
ENSMUST00000002979	ENSMUSG00000002900	Lamb1	LAMB1
ENSMUST00000164228	ENSMUSG00000002900	Lamb1	LAMB1
ENSMUST00000170495	ENSMUSG00000002900	Lamb1	LAMB1
ENSMUST00000169065	ENSMUSG00000002900	Lamb1	LAMB1
ENSMUST00000164009	ENSMUSG00000002900	Lamb1	LAMB1
ENSMUST00000172134	ENSMUSG00000002900	Lamb1	LAMB1
ENSMUST00000110081	ENSMUSG00000002908	Kcnn1	KCNN1
ENSMUST00000110078	ENSMUSG00000002908	Kcnn1	KCNN1
ENSMUST00000212086	ENSMUSG00000002908	Kcnn1	KCNN1
ENSMUST00000212611	ENSMUSG00000002908	Kcnn1	KCNN1
ENSMUST00000212243	ENSMUSG00000002908	Kcnn1	KCNN1
ENSMUST00000212509	ENSMUSG00000002908	Kcnn1	KCNN1
ENSMUST00000212084	ENSMUSG00000002908	Kcnn1	KCNN1
ENSMUST00000212414	ENSMUSG00000002908	Kcnn1	KCNN1
ENSMUST00000213095	ENSMUSG00000002910	Arrdc2	ARRDC2
ENSMUST00000002989	ENSMUSG00000002910	Arrdc2	ARRDC2
ENSMUST00000212898	ENSMUSG00000002910	Arrdc2	ARRDC2
ENSMUST00000212770	ENSMUSG00000002910	Arrdc2	ARRDC2
ENSMUST00000212405	ENSMUSG00000002910	Arrdc2	ARRDC2
ENSMUST00000212508	ENSMUSG00000002910	Arrdc2	ARRDC2
ENSMUST00000212855	ENSMUSG00000002910	Arrdc2	ARRDC2
ENSMUST00000052827	ENSMUSG00000002930	Ppp1r17	PPP1R17
ENSMUST00000170051	ENSMUSG00000002944	Cd36	CD36
ENSMUST00000082367	ENSMUSG00000002944	Cd36	CD36
ENSMUST00000169095	ENSMUSG00000002944	Cd36	CD36
ENSMUST00000165232	ENSMUSG00000002944	Cd36	CD36
ENSMUST00000197890	ENSMUSG00000002944	Cd36	CD36
ENSMUST00000197574	ENSMUSG00000002944	Cd36	CD36
ENSMUST00000110998	ENSMUSG00000002948	Map2k7	MAP2K7
ENSMUST00000062686	ENSMUSG00000002948	Map2k7	MAP2K7
ENSMUST00000003027	ENSMUSG00000002948	Map2k7	MAP2K7
ENSMUST00000110999	ENSMUSG00000002948	Map2k7	MAP2K7
ENSMUST00000129866	ENSMUSG00000002948	Map2k7	MAP2K7
ENSMUST00000110994	ENSMUSG00000002948	Map2k7	MAP2K7
ENSMUST00000110995	ENSMUSG00000002948	Map2k7	MAP2K7
ENSMUST00000110996	ENSMUSG00000002948	Map2k7	MAP2K7
ENSMUST00000129537	ENSMUSG00000002948	Map2k7	MAP2K7
ENSMUST00000207247	ENSMUSG00000002948	Map2k7	MAP2K7
ENSMUST00000149827	ENSMUSG00000002949	Timm44	TIMM44
ENSMUST00000003029	ENSMUSG00000002949	Timm44	TIMM44
ENSMUST00000148672	ENSMUSG00000002949	Timm44	TIMM44
ENSMUST00000141195	ENSMUSG00000002949	Timm44	TIMM44
ENSMUST00000147831	ENSMUSG00000002949	Timm44	TIMM44
ENSMUST00000135755	ENSMUSG00000002949	Timm44	TIMM44
ENSMUST00000161143	ENSMUSG00000002949	Timm44	TIMM44
ENSMUST00000160549	ENSMUSG00000002949	Timm44	TIMM44
ENSMUST00000160371	ENSMUSG00000002949	Timm44	TIMM44
ENSMUST00000003038	ENSMUSG00000002957	Ap2a2	AP2A2
ENSMUST00000201320	ENSMUSG00000002957	Ap2a2	AP2A2
ENSMUST00000201261	ENSMUSG00000002957	Ap2a2	AP2A2
ENSMUST00000107876	ENSMUSG00000002963	Pnkp	PNKP
ENSMUST00000154968	ENSMUSG00000002963	Pnkp	PNKP
ENSMUST00000003044	ENSMUSG00000002963	Pnkp	PNKP
ENSMUST00000145850	ENSMUSG00000002963	Pnkp	PNKP
ENSMUST00000139003	ENSMUSG00000002963	Pnkp	PNKP
ENSMUST00000124168	ENSMUSG00000002963	Pnkp	PNKP
ENSMUST00000098478	ENSMUSG00000002963	Pnkp	PNKP
ENSMUST00000123015	ENSMUSG00000002963	Pnkp	PNKP
ENSMUST00000155050	ENSMUSG00000002963	Pnkp	PNKP
ENSMUST00000201882	ENSMUSG00000002963	Pnkp	PNKP
ENSMUST00000208666	ENSMUSG00000002963	Pnkp	PNKP
ENSMUST00000152747	ENSMUSG00000002963	Pnkp	PNKP
ENSMUST00000126860	ENSMUSG00000002963	Pnkp	PNKP
ENSMUST00000208385	ENSMUSG00000002963	Pnkp	PNKP
ENSMUST00000202646	ENSMUSG00000002963	Pnkp	PNKP
ENSMUST00000200892	ENSMUSG00000002963	Pnkp	PNKP
ENSMUST00000144669	ENSMUSG00000002963	Pnkp	PNKP
ENSMUST00000208253	ENSMUSG00000002968	Med25	MED25
ENSMUST00000003049	ENSMUSG00000002968	Med25	MED25
ENSMUST00000208551	ENSMUSG00000002968	Med25	MED25
ENSMUST00000207278	ENSMUSG00000002968	Med25	MED25
ENSMUST00000207206	ENSMUSG00000002968	Med25	MED25
ENSMUST00000207848	ENSMUSG00000002968	Med25	MED25
ENSMUST00000209191	ENSMUSG00000002968	Med25	MED25
ENSMUST00000208552	ENSMUSG00000002968	Med25	MED25
ENSMUST00000207654	ENSMUSG00000002968	Med25	MED25
ENSMUST00000123130	ENSMUSG00000002968	Med25	MED25
ENSMUST00000208556	ENSMUSG00000002968	Med25	MED25
ENSMUST00000207490	ENSMUSG00000002968	Med25	MED25
ENSMUST00000207788	ENSMUSG00000002968	Med25	MED25
ENSMUST00000207196	ENSMUSG00000002968	Med25	MED25
ENSMUST00000003061	ENSMUSG00000002980	Bcam	BCAM
ENSMUST00000135632	ENSMUSG00000002980	Bcam	BCAM
ENSMUST00000133271	ENSMUSG00000002980	Bcam	BCAM
ENSMUST00000155244	ENSMUSG00000002980	Bcam	BCAM
ENSMUST00000133427	ENSMUSG00000002980	Bcam	BCAM
ENSMUST00000055242	ENSMUSG00000002981	Clptm1	CLPTM1
ENSMUST00000208554	ENSMUSG00000002981	Clptm1	CLPTM1
ENSMUST00000208846	ENSMUSG00000002981	Clptm1	CLPTM1
ENSMUST00000207704	ENSMUSG00000002981	Clptm1	CLPTM1
ENSMUST00000208868	ENSMUSG00000002981	Clptm1	CLPTM1
ENSMUST00000208215	ENSMUSG00000002981	Clptm1	CLPTM1
ENSMUST00000208174	ENSMUSG00000002981	Clptm1	CLPTM1
ENSMUST00000208599	ENSMUSG00000002981	Clptm1	CLPTM1
ENSMUST00000208594	ENSMUSG00000002981	Clptm1	CLPTM1
ENSMUST00000049912	ENSMUSG00000002983	Relb	RELB
ENSMUST00000094762	ENSMUSG00000002983	Relb	RELB
ENSMUST00000131759	ENSMUSG00000002983	Relb	RELB
ENSMUST00000137615	ENSMUSG00000002983	Relb	RELB
ENSMUST00000148040	ENSMUSG00000002983	Relb	RELB
ENSMUST00000098754	ENSMUSG00000002983	Relb	RELB
ENSMUST00000208087	ENSMUSG00000002983	Relb	RELB
ENSMUST00000130543	ENSMUSG00000002983	Relb	RELB
ENSMUST00000153309	ENSMUSG00000002983	Relb	RELB
ENSMUST00000141586	ENSMUSG00000002983	Relb	RELB
ENSMUST00000093552	ENSMUSG00000002984	Tomm40	TOMM40
ENSMUST00000032555	ENSMUSG00000002984	Tomm40	TOMM40
ENSMUST00000174476	ENSMUSG00000002984	Tomm40	TOMM40
ENSMUST00000172705	ENSMUSG00000002984	Tomm40	TOMM40
ENSMUST00000208286	ENSMUSG00000002984	Tomm40	TOMM40
ENSMUST00000173966	ENSMUSG00000002984	Tomm40	TOMM40
ENSMUST00000174064	ENSMUSG00000002985	Apoe	APOE
ENSMUST00000167646	ENSMUSG00000002985	Apoe	APOE
ENSMUST00000173739	ENSMUSG00000002985	Apoe	APOE
ENSMUST00000174355	ENSMUSG00000002985	Apoe	APOE
ENSMUST00000003066	ENSMUSG00000002985	Apoe	APOE
ENSMUST00000172983	ENSMUSG00000002985	Apoe	APOE
ENSMUST00000174144	ENSMUSG00000002985	Apoe	APOE
ENSMUST00000207525	ENSMUSG00000002985	Apoe	APOE
ENSMUST00000172808	ENSMUSG00000002985	Apoe	APOE
ENSMUST00000174710	ENSMUSG00000002985	Apoe	APOE
ENSMUST00000174191	ENSMUSG00000002985	Apoe	APOE
ENSMUST00000003074	ENSMUSG00000002992	Apoc2	APOC2
ENSMUST00000142352	ENSMUSG00000002992	Apoc2	APOC2
ENSMUST00000134116	ENSMUSG00000002992	Apoc2	APOC2
ENSMUST00000172314	ENSMUSG00000002996	Hbp1	HBP1
ENSMUST00000167458	ENSMUSG00000002996	Hbp1	HBP1
ENSMUST00000176643	ENSMUSG00000002996	Hbp1	HBP1
ENSMUST00000176138	ENSMUSG00000002996	Hbp1	HBP1
ENSMUST00000175686	ENSMUSG00000002996	Hbp1	HBP1
ENSMUST00000176520	ENSMUSG00000002996	Hbp1	HBP1
ENSMUST00000176103	ENSMUSG00000002996	Hbp1	HBP1
ENSMUST00000176084	ENSMUSG00000002996	Hbp1	HBP1
ENSMUST00000175666	ENSMUSG00000002996	Hbp1	HBP1
ENSMUST00000003079	ENSMUSG00000002997	Prkar2b	PRKAR2B
ENSMUST00000036497	ENSMUSG00000002997	Prkar2b	PRKAR2B
ENSMUST00000146865	ENSMUSG00000002997	Prkar2b	PRKAR2B
ENSMUST00000003115	ENSMUSG00000003031	Cdkn1b	CDKN1B
ENSMUST00000067327	ENSMUSG00000003031	Cdkn1b	CDKN1B
ENSMUST00000204807	ENSMUSG00000003031	Cdkn1b	CDKN1B
ENSMUST00000107619	ENSMUSG00000003032	Klf4	KLF4
ENSMUST00000129250	ENSMUSG00000003032	Klf4	KLF4
ENSMUST00000132746	ENSMUSG00000003032	Klf4	KLF4
ENSMUST00000003117	ENSMUSG00000003033	Ap1m1	AP1M1
ENSMUST00000212841	ENSMUSG00000003033	Ap1m1	AP1M1
ENSMUST00000212708	ENSMUSG00000003033	Ap1m1	AP1M1
ENSMUST00000212940	ENSMUSG00000003033	Ap1m1	AP1M1
ENSMUST00000145213	ENSMUSG00000003033	Ap1m1	AP1M1
ENSMUST00000126885	ENSMUSG00000003033	Ap1m1	AP1M1
ENSMUST00000156735	ENSMUSG00000003033	Ap1m1	AP1M1
ENSMUST00000151546	ENSMUSG00000003033	Ap1m1	AP1M1
ENSMUST00000003121	ENSMUSG00000003037	Rab8a	RAB8A
ENSMUST00000135613	ENSMUSG00000003037	Rab8a	RAB8A
ENSMUST00000128203	ENSMUSG00000003037	Rab8a	RAB8A
ENSMUST00000102553	ENSMUSG00000003038	Hmgn2	HMGN2
ENSMUST00000105893	ENSMUSG00000003038	Hmgn2	HMGN2
ENSMUST00000145025	ENSMUSG00000003038	Hmgn2	HMGN2
ENSMUST00000100472	ENSMUSG00000003038	Hmgn2	HMGN2
ENSMUST00000102552	ENSMUSG00000003038	Hmgn2	HMGN2
ENSMUST00000138458	ENSMUSG00000003038	Hmgn2	HMGN2
ENSMUST00000137456	ENSMUSG00000003038	Hmgn2	HMGN2
ENSMUST00000125266	ENSMUSG00000003038	Hmgn2	HMGN2
ENSMUST00000123234	ENSMUSG00000003038	Hmgn2	HMGN2
ENSMUST00000130809	ENSMUSG00000003038	Hmgn2	HMGN2
ENSMUST00000136327	ENSMUSG00000003038	Hmgn2	HMGN2
ENSMUST00000153622	ENSMUSG00000003038	Hmgn2	HMGN2
ENSMUST00000136859	ENSMUSG00000003038	Hmgn2	HMGN2
ENSMUST00000003123	ENSMUSG00000003039	Fam32a	FAM32A
ENSMUST00000212117	ENSMUSG00000003039	Fam32a	FAM32A
ENSMUST00000003135	ENSMUSG00000003051	Elf3	ELF3
ENSMUST00000185752	ENSMUSG00000003051	Elf3	ELF3
ENSMUST00000188895	ENSMUSG00000003051	Elf3	ELF3
ENSMUST00000176624	ENSMUSG00000003053	Cyp2c29	NA
ENSMUST00000003137	ENSMUSG00000003053	Cyp2c29	NA
ENSMUST00000177087	ENSMUSG00000003053	Cyp2c29	NA
ENSMUST00000196268	ENSMUSG00000003062	Stard3nl	STARD3NL
ENSMUST00000197565	ENSMUSG00000003062	Stard3nl	STARD3NL
ENSMUST00000221380	ENSMUSG00000003062	Stard3nl	STARD3NL
ENSMUST00000039694	ENSMUSG00000003062	Stard3nl	STARD3NL
ENSMUST00000196537	ENSMUSG00000003062	Stard3nl	STARD3NL
ENSMUST00000222869	ENSMUSG00000003062	Stard3nl	STARD3NL
ENSMUST00000199278	ENSMUSG00000003062	Stard3nl	STARD3NL
ENSMUST00000200323	ENSMUSG00000003062	Stard3nl	STARD3NL
ENSMUST00000196712	ENSMUSG00000003062	Stard3nl	STARD3NL
ENSMUST00000199924	ENSMUSG00000003062	Stard3nl	STARD3NL
ENSMUST00000144883	ENSMUSG00000003068	Stk11	STK11
ENSMUST00000003152	ENSMUSG00000003068	Stk11	STK11
ENSMUST00000105371	ENSMUSG00000003068	Stk11	STK11
ENSMUST00000128992	ENSMUSG00000003068	Stk11	STK11
ENSMUST00000213772	ENSMUSG00000003068	Stk11	STK11
ENSMUST00000144119	ENSMUSG00000003068	Stk11	STK11
ENSMUST00000129235	ENSMUSG00000003068	Stk11	STK11
ENSMUST00000105370	ENSMUSG00000003068	Stk11	STK11
ENSMUST00000144108	ENSMUSG00000003068	Stk11	STK11
ENSMUST00000152592	ENSMUSG00000003068	Stk11	STK11
ENSMUST00000003154	ENSMUSG00000003070	Efna2	EFNA2
ENSMUST00000150347	ENSMUSG00000003072	Atp5d	ATP5F1D
ENSMUST00000105367	ENSMUSG00000003072	Atp5d	ATP5F1D
ENSMUST00000003156	ENSMUSG00000003072	Atp5d	ATP5F1D
ENSMUST00000105366	ENSMUSG00000003072	Atp5d	ATP5F1D
ENSMUST00000003183	ENSMUSG00000003099	Ppp5c	PPP5C
ENSMUST00000142597	ENSMUSG00000003099	Ppp5c	PPP5C
ENSMUST00000142831	ENSMUSG00000003099	Ppp5c	PPP5C
ENSMUST00000124573	ENSMUSG00000003099	Ppp5c	PPP5C
ENSMUST00000138353	ENSMUSG00000003099	Ppp5c	PPP5C
ENSMUST00000154880	ENSMUSG00000003099	Ppp5c	PPP5C
ENSMUST00000156366	ENSMUSG00000003099	Ppp5c	PPP5C
ENSMUST00000146920	ENSMUSG00000003099	Ppp5c	PPP5C
ENSMUST00000127311	ENSMUSG00000003099	Ppp5c	PPP5C
ENSMUST00000153242	ENSMUSG00000003099	Ppp5c	PPP5C
ENSMUST00000145997	ENSMUSG00000003099	Ppp5c	PPP5C
ENSMUST00000107539	ENSMUSG00000003119	Cdk12	CDK12
ENSMUST00000003203	ENSMUSG00000003119	Cdk12	CDK12
ENSMUST00000107538	ENSMUSG00000003119	Cdk12	CDK12
ENSMUST00000145113	ENSMUSG00000003119	Cdk12	CDK12
ENSMUST00000147441	ENSMUSG00000003119	Cdk12	CDK12
ENSMUST00000125152	ENSMUSG00000003119	Cdk12	CDK12
ENSMUST00000003207	ENSMUSG00000003123	Lipe	LIPE
ENSMUST00000054301	ENSMUSG00000003123	Lipe	LIPE
ENSMUST00000206861	ENSMUSG00000003123	Lipe	LIPE
ENSMUST00000149349	ENSMUSG00000003123	Lipe	LIPE
ENSMUST00000205923	ENSMUSG00000003123	Lipe	LIPE
ENSMUST00000206588	ENSMUSG00000003123	Lipe	LIPE
ENSMUST00000205698	ENSMUSG00000003123	Lipe	LIPE
ENSMUST00000105177	ENSMUSG00000003123	Lipe	LIPE
ENSMUST00000172450	ENSMUSG00000003131	Pafah1b2	PAFAH1B2
ENSMUST00000214179	ENSMUSG00000003131	Pafah1b2	PAFAH1B2
ENSMUST00000215060	ENSMUSG00000003131	Pafah1b2	PAFAH1B2
ENSMUST00000213853	ENSMUSG00000003131	Pafah1b2	PAFAH1B2
ENSMUST00000215427	ENSMUSG00000003131	Pafah1b2	PAFAH1B2
ENSMUST00000217514	ENSMUSG00000003131	Pafah1b2	PAFAH1B2
ENSMUST00000217636	ENSMUSG00000003131	Pafah1b2	PAFAH1B2
ENSMUST00000216334	ENSMUSG00000003131	Pafah1b2	PAFAH1B2
ENSMUST00000214996	ENSMUSG00000003131	Pafah1b2	PAFAH1B2
ENSMUST00000054462	ENSMUSG00000003134	Tbc1d8	TBC1D8
ENSMUST00000192099	ENSMUSG00000003134	Tbc1d8	TBC1D8
ENSMUST00000192531	ENSMUSG00000003134	Tbc1d8	TBC1D8
ENSMUST00000193823	ENSMUSG00000003134	Tbc1d8	TBC1D8
ENSMUST00000195854	ENSMUSG00000003134	Tbc1d8	TBC1D8
ENSMUST00000161515	ENSMUSG00000003135	Cnot11	CNOT11
ENSMUST00000003219	ENSMUSG00000003135	Cnot11	CNOT11
ENSMUST00000160145	ENSMUSG00000003135	Cnot11	CNOT11
ENSMUST00000195567	ENSMUSG00000003135	Cnot11	CNOT11
ENSMUST00000032476	ENSMUSG00000003153	Slc2a3	NA
ENSMUST00000168704	ENSMUSG00000003153	Slc2a3	NA
ENSMUST00000166135	ENSMUSG00000003153	Slc2a3	NA
ENSMUST00000169979	ENSMUSG00000003153	Slc2a3	NA
ENSMUST00000165884	ENSMUSG00000003153	Slc2a3	NA
ENSMUST00000171541	ENSMUSG00000003153	Slc2a3	NA
ENSMUST00000170724	ENSMUSG00000003153	Slc2a3	NA
ENSMUST00000168801	ENSMUSG00000003153	Slc2a3	NA
ENSMUST00000003238	ENSMUSG00000003154	Foxj2	FOXJ2
ENSMUST00000177927	ENSMUSG00000003154	Foxj2	FOXJ2
ENSMUST00000203075	ENSMUSG00000003154	Foxj2	FOXJ2
ENSMUST00000088786	ENSMUSG00000003161	Sri	SRI
ENSMUST00000149420	ENSMUSG00000003161	Sri	SRI
ENSMUST00000148633	ENSMUSG00000003161	Sri	SRI
ENSMUST00000145119	ENSMUSG00000003161	Sri	SRI
ENSMUST00000144265	ENSMUSG00000003161	Sri	SRI
ENSMUST00000003245	ENSMUSG00000003161	Sri	SRI
ENSMUST00000197065	ENSMUSG00000003161	Sri	SRI
ENSMUST00000135229	ENSMUSG00000003166	Dgcr2	DGCR2
ENSMUST00000117945	ENSMUSG00000003166	Dgcr2	DGCR2
ENSMUST00000012152	ENSMUSG00000003166	Dgcr2	DGCR2
ENSMUST00000066127	ENSMUSG00000003166	Dgcr2	DGCR2
ENSMUST00000117082	ENSMUSG00000003166	Dgcr2	DGCR2
ENSMUST00000155943	ENSMUSG00000003166	Dgcr2	DGCR2
ENSMUST00000231306	ENSMUSG00000003166	Dgcr2	DGCR2
ENSMUST00000155611	ENSMUSG00000003166	Dgcr2	DGCR2
ENSMUST00000231750	ENSMUSG00000003166	Dgcr2	DGCR2
ENSMUST00000126919	ENSMUSG00000003166	Dgcr2	DGCR2
ENSMUST00000003284	ENSMUSG00000003184	Irf3	IRF3
ENSMUST00000209066	ENSMUSG00000003184	Irf3	IRF3
ENSMUST00000207476	ENSMUSG00000003184	Irf3	IRF3
ENSMUST00000209006	ENSMUSG00000003184	Irf3	IRF3
ENSMUST00000207555	ENSMUSG00000003184	Irf3	IRF3
ENSMUST00000107834	ENSMUSG00000003184	Irf3	IRF3
ENSMUST00000207521	ENSMUSG00000003184	Irf3	IRF3
ENSMUST00000208767	ENSMUSG00000003184	Irf3	IRF3
ENSMUST00000207128	ENSMUSG00000003184	Irf3	IRF3
ENSMUST00000208143	ENSMUSG00000003184	Irf3	IRF3
ENSMUST00000207129	ENSMUSG00000003184	Irf3	IRF3
ENSMUST00000208958	ENSMUSG00000003184	Irf3	IRF3
ENSMUST00000208906	ENSMUSG00000003184	Irf3	IRF3
ENSMUST00000003290	ENSMUSG00000003190	Bcl2l12	BCL2L12
ENSMUST00000208128	ENSMUSG00000003190	Bcl2l12	BCL2L12
ENSMUST00000207755	ENSMUSG00000003190	Bcl2l12	BCL2L12
ENSMUST00000207213	ENSMUSG00000003190	Bcl2l12	BCL2L12
ENSMUST00000207443	ENSMUSG00000003190	Bcl2l12	BCL2L12
ENSMUST00000207342	ENSMUSG00000003190	Bcl2l12	BCL2L12
ENSMUST00000224379	ENSMUSG00000003198	Zfp959	NA
ENSMUST00000054780	ENSMUSG00000003198	Zfp959	NA
ENSMUST00000224294	ENSMUSG00000003198	Zfp959	NA
ENSMUST00000133998	ENSMUSG00000003199	Mpnd	MPND
ENSMUST00000149441	ENSMUSG00000003199	Mpnd	MPND
ENSMUST00000162883	ENSMUSG00000003199	Mpnd	MPND
ENSMUST00000159996	ENSMUSG00000003199	Mpnd	MPND
ENSMUST00000124302	ENSMUSG00000003199	Mpnd	MPND
ENSMUST00000159340	ENSMUSG00000003199	Mpnd	MPND
ENSMUST00000140926	ENSMUSG00000003199	Mpnd	MPND
ENSMUST00000153197	ENSMUSG00000003199	Mpnd	MPND
ENSMUST00000159420	ENSMUSG00000003199	Mpnd	MPND
ENSMUST00000003268	ENSMUSG00000003200	Sh3gl1	SH3GL1
ENSMUST00000233803	ENSMUSG00000003200	Sh3gl1	SH3GL1
ENSMUST00000233034	ENSMUSG00000003200	Sh3gl1	SH3GL1
ENSMUST00000003274	ENSMUSG00000003206	Ebi3	EBI3
ENSMUST00000233661	ENSMUSG00000003208	Yju2	YJU2
ENSMUST00000233204	ENSMUSG00000003208	Yju2	YJU2
ENSMUST00000086869	ENSMUSG00000003208	Yju2	YJU2
ENSMUST00000233226	ENSMUSG00000003208	Yju2	YJU2
ENSMUST00000219332	ENSMUSG00000003226	Ranbp2	RANBP2
ENSMUST00000003310	ENSMUSG00000003226	Ranbp2	RANBP2
ENSMUST00000220131	ENSMUSG00000003226	Ranbp2	RANBP2
ENSMUST00000003312	ENSMUSG00000003227	Edar	EDAR
ENSMUST00000003313	ENSMUSG00000003228	Grk5	GRK5
ENSMUST00000235623	ENSMUSG00000003228	Grk5	GRK5
ENSMUST00000236876	ENSMUSG00000003228	Grk5	GRK5
ENSMUST00000003318	ENSMUSG00000003233	Dvl3	DVL3
ENSMUST00000171572	ENSMUSG00000003233	Dvl3	DVL3
ENSMUST00000171774	ENSMUSG00000003233	Dvl3	DVL3
ENSMUST00000169552	ENSMUSG00000003233	Dvl3	DVL3
ENSMUST00000003319	ENSMUSG00000003234	Abcf3	ABCF3
ENSMUST00000232680	ENSMUSG00000003234	Abcf3	ABCF3
ENSMUST00000232490	ENSMUSG00000003234	Abcf3	ABCF3
ENSMUST00000232127	ENSMUSG00000003234	Abcf3	ABCF3
ENSMUST00000152339	ENSMUSG00000003234	Abcf3	ABCF3
ENSMUST00000154660	ENSMUSG00000003234	Abcf3	ABCF3
ENSMUST00000231590	ENSMUSG00000003234	Abcf3	ABCF3
ENSMUST00000231258	ENSMUSG00000003234	Abcf3	ABCF3
ENSMUST00000135861	ENSMUSG00000003234	Abcf3	ABCF3
ENSMUST00000148679	ENSMUSG00000003234	Abcf3	ABCF3
ENSMUST00000003320	ENSMUSG00000003235	Eif2b5	EIF2B5
ENSMUST00000231315	ENSMUSG00000003235	Eif2b5	EIF2B5
ENSMUST00000148714	ENSMUSG00000003235	Eif2b5	EIF2B5
ENSMUST00000107729	ENSMUSG00000003269	Cyth2	CYTH2
ENSMUST00000056820	ENSMUSG00000003269	Cyth2	CYTH2
ENSMUST00000210137	ENSMUSG00000003269	Cyth2	CYTH2
ENSMUST00000209245	ENSMUSG00000003269	Cyth2	CYTH2
ENSMUST00000210853	ENSMUSG00000003269	Cyth2	CYTH2
ENSMUST00000211783	ENSMUSG00000003269	Cyth2	CYTH2
ENSMUST00000223361	ENSMUSG00000003269	Cyth2	CYTH2
ENSMUST00000211263	ENSMUSG00000003269	Cyth2	CYTH2
ENSMUST00000210898	ENSMUSG00000003269	Cyth2	CYTH2
ENSMUST00000075571	ENSMUSG00000003271	Sult2b1	SULT2B1
ENSMUST00000209739	ENSMUSG00000003271	Sult2b1	SULT2B1
ENSMUST00000210754	ENSMUSG00000003271	Sult2b1	SULT2B1
ENSMUST00000210147	ENSMUSG00000003271	Sult2b1	SULT2B1
ENSMUST00000209435	ENSMUSG00000003271	Sult2b1	SULT2B1
ENSMUST00000209464	ENSMUSG00000003271	Sult2b1	SULT2B1
ENSMUST00000210021	ENSMUSG00000003271	Sult2b1	SULT2B1
ENSMUST00000211779	ENSMUSG00000003271	Sult2b1	SULT2B1
ENSMUST00000003360	ENSMUSG00000003273	Car11	CA11
ENSMUST00000210872	ENSMUSG00000003273	Car11	CA11
ENSMUST00000211259	ENSMUSG00000003273	Car11	CA11
ENSMUST00000209796	ENSMUSG00000003273	Car11	CA11
ENSMUST00000210027	ENSMUSG00000003273	Car11	CA11
ENSMUST00000133983	ENSMUSG00000003279	Dlgap1	DLGAP1
ENSMUST00000060072	ENSMUSG00000003279	Dlgap1	DLGAP1
ENSMUST00000155823	ENSMUSG00000003279	Dlgap1	DLGAP1
ENSMUST00000125691	ENSMUSG00000003279	Dlgap1	DLGAP1
ENSMUST00000150798	ENSMUSG00000003279	Dlgap1	DLGAP1
ENSMUST00000146730	ENSMUSG00000003279	Dlgap1	DLGAP1
ENSMUST00000130971	ENSMUSG00000003279	Dlgap1	DLGAP1
ENSMUST00000155016	ENSMUSG00000003279	Dlgap1	DLGAP1
ENSMUST00000135938	ENSMUSG00000003279	Dlgap1	DLGAP1
ENSMUST00000233173	ENSMUSG00000003279	Dlgap1	DLGAP1
ENSMUST00000233283	ENSMUSG00000003279	Dlgap1	DLGAP1
ENSMUST00000133717	ENSMUSG00000003279	Dlgap1	DLGAP1
ENSMUST00000156946	ENSMUSG00000003279	Dlgap1	DLGAP1
ENSMUST00000232998	ENSMUSG00000003279	Dlgap1	DLGAP1
ENSMUST00000126801	ENSMUSG00000003279	Dlgap1	DLGAP1
ENSMUST00000148486	ENSMUSG00000003279	Dlgap1	DLGAP1
ENSMUST00000140728	ENSMUSG00000003279	Dlgap1	DLGAP1
ENSMUST00000150260	ENSMUSG00000003279	Dlgap1	DLGAP1
ENSMUST00000097288	ENSMUSG00000003279	Dlgap1	DLGAP1
ENSMUST00000233780	ENSMUSG00000003279	Dlgap1	DLGAP1
ENSMUST00000003369	ENSMUSG00000003282	Plag1	PLAG1
ENSMUST00000137439	ENSMUSG00000003282	Plag1	PLAG1
ENSMUST00000151543	ENSMUSG00000003282	Plag1	PLAG1
ENSMUST00000147035	ENSMUSG00000003282	Plag1	PLAG1
ENSMUST00000189688	ENSMUSG00000003283	Hck	HCK
ENSMUST00000003370	ENSMUSG00000003283	Hck	HCK
ENSMUST00000109799	ENSMUSG00000003283	Hck	HCK
ENSMUST00000191431	ENSMUSG00000003283	Hck	HCK
ENSMUST00000003386	ENSMUSG00000003299	Mrpl4	MRPL4
ENSMUST00000216824	ENSMUSG00000003299	Mrpl4	MRPL4
ENSMUST00000216175	ENSMUSG00000003299	Mrpl4	MRPL4
ENSMUST00000214124	ENSMUSG00000003299	Mrpl4	MRPL4
ENSMUST00000216818	ENSMUSG00000003299	Mrpl4	MRPL4
ENSMUST00000213977	ENSMUSG00000003299	Mrpl4	MRPL4
ENSMUST00000216325	ENSMUSG00000003299	Mrpl4	MRPL4
ENSMUST00000216466	ENSMUSG00000003299	Mrpl4	MRPL4
ENSMUST00000194542	ENSMUSG00000003308	Keap1	KEAP1
ENSMUST00000049567	ENSMUSG00000003308	Keap1	KEAP1
ENSMUST00000164812	ENSMUSG00000003308	Keap1	KEAP1
ENSMUST00000216436	ENSMUSG00000003308	Keap1	KEAP1
ENSMUST00000193982	ENSMUSG00000003308	Keap1	KEAP1
ENSMUST00000193247	ENSMUSG00000003308	Keap1	KEAP1
ENSMUST00000213762	ENSMUSG00000003309	Ap1m2	AP1M2
ENSMUST00000115433	ENSMUSG00000003309	Ap1m2	AP1M2
ENSMUST00000003397	ENSMUSG00000003309	Ap1m2	AP1M2
ENSMUST00000213483	ENSMUSG00000003309	Ap1m2	AP1M2
ENSMUST00000213250	ENSMUSG00000003309	Ap1m2	AP1M2
ENSMUST00000169020	ENSMUSG00000003316	Glg1	GLG1
ENSMUST00000168741	ENSMUSG00000003316	Glg1	GLG1
ENSMUST00000164283	ENSMUSG00000003316	Glg1	GLG1
ENSMUST00000003404	ENSMUSG00000003316	Glg1	GLG1
ENSMUST00000020383	ENSMUSG00000003341	Atp8b3	ATP8B3
ENSMUST00000220326	ENSMUSG00000003341	Atp8b3	ATP8B3
ENSMUST00000219648	ENSMUSG00000003341	Atp8b3	ATP8B3
ENSMUST00000126980	ENSMUSG00000003344	Btbd2	BTBD2
ENSMUST00000003434	ENSMUSG00000003344	Btbd2	BTBD2
ENSMUST00000147162	ENSMUSG00000003344	Btbd2	BTBD2
ENSMUST00000151794	ENSMUSG00000003344	Btbd2	BTBD2
ENSMUST00000131876	ENSMUSG00000003344	Btbd2	BTBD2
ENSMUST00000079773	ENSMUSG00000003345	Csnk1g2	CSNK1G2
ENSMUST00000085435	ENSMUSG00000003345	Csnk1g2	CSNK1G2
ENSMUST00000219814	ENSMUSG00000003345	Csnk1g2	CSNK1G2
ENSMUST00000217902	ENSMUSG00000003345	Csnk1g2	CSNK1G2
ENSMUST00000218093	ENSMUSG00000003345	Csnk1g2	CSNK1G2
ENSMUST00000220163	ENSMUSG00000003345	Csnk1g2	CSNK1G2
ENSMUST00000220025	ENSMUSG00000003345	Csnk1g2	CSNK1G2
ENSMUST00000220431	ENSMUSG00000003345	Csnk1g2	CSNK1G2
ENSMUST00000003436	ENSMUSG00000003346	Abhd17a	ABHD17A
ENSMUST00000191440	ENSMUSG00000003346	Abhd17a	ABHD17A
ENSMUST00000189605	ENSMUSG00000003346	Abhd17a	ABHD17A
ENSMUST00000187646	ENSMUSG00000003346	Abhd17a	ABHD17A
ENSMUST00000003438	ENSMUSG00000003348	Mob3a	MOB3A
ENSMUST00000218090	ENSMUSG00000003348	Mob3a	MOB3A
ENSMUST00000220138	ENSMUSG00000003348	Mob3a	MOB3A
ENSMUST00000218439	ENSMUSG00000003348	Mob3a	MOB3A
ENSMUST00000229223	ENSMUSG00000003352	Cacnb3	CACNB3
ENSMUST00000230769	ENSMUSG00000003352	Cacnb3	CACNB3
ENSMUST00000109150	ENSMUSG00000003352	Cacnb3	CACNB3
ENSMUST00000229282	ENSMUSG00000003352	Cacnb3	CACNB3
ENSMUST00000003442	ENSMUSG00000003352	Cacnb3	CACNB3
ENSMUST00000230490	ENSMUSG00000003352	Cacnb3	CACNB3
ENSMUST00000230064	ENSMUSG00000003352	Cacnb3	CACNB3
ENSMUST00000003444	ENSMUSG00000003354	Ccdc65	CCDC65
ENSMUST00000229471	ENSMUSG00000003354	Ccdc65	CCDC65
ENSMUST00000230743	ENSMUSG00000003355	Fkbp11	FKBP11
ENSMUST00000003445	ENSMUSG00000003355	Fkbp11	FKBP11
ENSMUST00000229562	ENSMUSG00000003355	Fkbp11	FKBP11
ENSMUST00000003450	ENSMUSG00000003360	Ddx23	DDX23
ENSMUST00000160506	ENSMUSG00000003360	Ddx23	DDX23
ENSMUST00000159423	ENSMUSG00000003360	Ddx23	DDX23
ENSMUST00000161030	ENSMUSG00000003360	Ddx23	DDX23
ENSMUST00000162384	ENSMUSG00000003360	Ddx23	DDX23
ENSMUST00000159170	ENSMUSG00000003360	Ddx23	DDX23
ENSMUST00000228973	ENSMUSG00000003360	Ddx23	DDX23
ENSMUST00000117095	ENSMUSG00000003363	Pld3	PLD3
ENSMUST00000117611	ENSMUSG00000003363	Pld3	PLD3
ENSMUST00000155287	ENSMUSG00000003363	Pld3	PLD3
ENSMUST00000142981	ENSMUSG00000003363	Pld3	PLD3
ENSMUST00000131106	ENSMUSG00000003363	Pld3	PLD3
ENSMUST00000127240	ENSMUSG00000003363	Pld3	PLD3
ENSMUST00000150964	ENSMUSG00000003363	Pld3	PLD3
ENSMUST00000143903	ENSMUSG00000003363	Pld3	PLD3
ENSMUST00000205328	ENSMUSG00000003378	Grik5	GRIK5
ENSMUST00000003468	ENSMUSG00000003378	Grik5	GRIK5
ENSMUST00000206134	ENSMUSG00000003378	Grik5	GRIK5
ENSMUST00000206132	ENSMUSG00000003378	Grik5	GRIK5
ENSMUST00000205661	ENSMUSG00000003378	Grik5	GRIK5
ENSMUST00000206095	ENSMUSG00000003378	Grik5	GRIK5
ENSMUST00000205993	ENSMUSG00000003378	Grik5	GRIK5
ENSMUST00000003469	ENSMUSG00000003379	Cd79a	CD79A
ENSMUST00000076961	ENSMUSG00000003380	Rabac1	RABAC1
ENSMUST00000206222	ENSMUSG00000003380	Rabac1	RABAC1
ENSMUST00000206868	ENSMUSG00000003380	Rabac1	RABAC1
ENSMUST00000205871	ENSMUSG00000003380	Rabac1	RABAC1
ENSMUST00000206941	ENSMUSG00000003380	Rabac1	RABAC1
ENSMUST00000205771	ENSMUSG00000003380	Rabac1	RABAC1
ENSMUST00000119109	ENSMUSG00000003382	Etv3	ETV3
ENSMUST00000170036	ENSMUSG00000003382	Etv3	ETV3
ENSMUST00000136680	ENSMUSG00000003382	Etv3	ETV3
ENSMUST00000117293	ENSMUSG00000003382	Etv3	ETV3
ENSMUST00000152010	ENSMUSG00000003382	Etv3	ETV3
ENSMUST00000216344	ENSMUSG00000003402	Prkcsh	PRKCSH
ENSMUST00000003493	ENSMUSG00000003402	Prkcsh	PRKCSH
ENSMUST00000115331	ENSMUSG00000003402	Prkcsh	PRKCSH
ENSMUST00000215795	ENSMUSG00000003402	Prkcsh	PRKCSH
ENSMUST00000214565	ENSMUSG00000003402	Prkcsh	PRKCSH
ENSMUST00000003501	ENSMUSG00000003410	Elavl3	ELAVL3
ENSMUST00000213700	ENSMUSG00000003410	Elavl3	ELAVL3
ENSMUST00000215901	ENSMUSG00000003410	Elavl3	ELAVL3
ENSMUST00000106650	ENSMUSG00000003411	Rab3b	RAB3B
ENSMUST00000106651	ENSMUSG00000003411	Rab3b	RAB3B
ENSMUST00000003502	ENSMUSG00000003411	Rab3b	RAB3B
ENSMUST00000157062	ENSMUSG00000003411	Rab3b	RAB3B
ENSMUST00000003509	ENSMUSG00000003418	St8sia6	ST8SIA6
ENSMUST00000150781	ENSMUSG00000003418	St8sia6	ST8SIA6
ENSMUST00000003512	ENSMUSG00000003420	Fcgrt	FCGRT
ENSMUST00000210642	ENSMUSG00000003420	Fcgrt	FCGRT
ENSMUST00000211668	ENSMUSG00000003420	Fcgrt	FCGRT
ENSMUST00000211085	ENSMUSG00000003420	Fcgrt	FCGRT
ENSMUST00000209830	ENSMUSG00000003420	Fcgrt	FCGRT
ENSMUST00000211535	ENSMUSG00000003420	Fcgrt	FCGRT
ENSMUST00000107829	ENSMUSG00000003421	Nosip	NOSIP
ENSMUST00000003513	ENSMUSG00000003421	Nosip	NOSIP
ENSMUST00000211465	ENSMUSG00000003421	Nosip	NOSIP
ENSMUST00000209901	ENSMUSG00000003421	Nosip	NOSIP
ENSMUST00000209308	ENSMUSG00000003421	Nosip	NOSIP
ENSMUST00000210088	ENSMUSG00000003421	Nosip	NOSIP
ENSMUST00000210520	ENSMUSG00000003421	Nosip	NOSIP
ENSMUST00000209243	ENSMUSG00000003421	Nosip	NOSIP
ENSMUST00000210998	ENSMUSG00000003421	Nosip	NOSIP
ENSMUST00000210668	ENSMUSG00000003421	Nosip	NOSIP
ENSMUST00000210139	ENSMUSG00000003423	Pih1d1	PIH1D1
ENSMUST00000211709	ENSMUSG00000003423	Pih1d1	PIH1D1
ENSMUST00000085375	ENSMUSG00000003423	Pih1d1	PIH1D1
ENSMUST00000209847	ENSMUSG00000003423	Pih1d1	PIH1D1
ENSMUST00000209954	ENSMUSG00000003423	Pih1d1	PIH1D1
ENSMUST00000107811	ENSMUSG00000003423	Pih1d1	PIH1D1
ENSMUST00000211414	ENSMUSG00000003423	Pih1d1	PIH1D1
ENSMUST00000209400	ENSMUSG00000003423	Pih1d1	PIH1D1
ENSMUST00000211336	ENSMUSG00000003423	Pih1d1	PIH1D1
ENSMUST00000003521	ENSMUSG00000003429	Rps11	RPS11
ENSMUST00000209838	ENSMUSG00000003429	Rps11	RPS11
ENSMUST00000211725	ENSMUSG00000003429	Rps11	RPS11
ENSMUST00000211583	ENSMUSG00000003429	Rps11	RPS11
ENSMUST00000207563	ENSMUSG00000003435	Supt5	SUPT5H
ENSMUST00000207879	ENSMUSG00000003435	Supt5	SUPT5H
ENSMUST00000003527	ENSMUSG00000003435	Supt5	SUPT5H
ENSMUST00000209141	ENSMUSG00000003435	Supt5	SUPT5H
ENSMUST00000209105	ENSMUSG00000003435	Supt5	SUPT5H
ENSMUST00000208243	ENSMUSG00000003435	Supt5	SUPT5H
ENSMUST00000208367	ENSMUSG00000003435	Supt5	SUPT5H
ENSMUST00000208726	ENSMUSG00000003435	Supt5	SUPT5H
ENSMUST00000108315	ENSMUSG00000003436	Dll3	NA
ENSMUST00000138721	ENSMUSG00000003436	Dll3	NA
ENSMUST00000145512	ENSMUSG00000003436	Dll3	NA
ENSMUST00000003529	ENSMUSG00000003437	Paf1	PAF1
ENSMUST00000146604	ENSMUSG00000003437	Paf1	PAF1
ENSMUST00000122857	ENSMUSG00000003437	Paf1	PAF1
ENSMUST00000143201	ENSMUSG00000003437	Paf1	PAF1
ENSMUST00000132910	ENSMUSG00000003437	Paf1	PAF1
ENSMUST00000154823	ENSMUSG00000003437	Paf1	PAF1
ENSMUST00000152512	ENSMUSG00000003437	Paf1	PAF1
ENSMUST00000146886	ENSMUSG00000003437	Paf1	PAF1
ENSMUST00000145339	ENSMUSG00000003437	Paf1	PAF1
ENSMUST00000146913	ENSMUSG00000003437	Paf1	PAF1
ENSMUST00000081946	ENSMUSG00000003438	Timm50	TIMM50
ENSMUST00000151990	ENSMUSG00000003438	Timm50	TIMM50
ENSMUST00000134263	ENSMUSG00000003438	Timm50	TIMM50
ENSMUST00000131849	ENSMUSG00000003438	Timm50	TIMM50
ENSMUST00000135220	ENSMUSG00000003438	Timm50	TIMM50
ENSMUST00000136427	ENSMUSG00000003438	Timm50	TIMM50
ENSMUST00000003536	ENSMUSG00000003444	Med29	MED29
ENSMUST00000203502	ENSMUSG00000003452	Bicd1	BICD1
ENSMUST00000086829	ENSMUSG00000003452	Bicd1	BICD1
ENSMUST00000111513	ENSMUSG00000003452	Bicd1	BICD1
ENSMUST00000130270	ENSMUSG00000003452	Bicd1	BICD1
ENSMUST00000003544	ENSMUSG00000003452	Bicd1	BICD1
ENSMUST00000173408	ENSMUSG00000003452	Bicd1	BICD1
ENSMUST00000174886	ENSMUSG00000003452	Bicd1	BICD1
ENSMUST00000172926	ENSMUSG00000003452	Bicd1	BICD1
ENSMUST00000140759	ENSMUSG00000003452	Bicd1	BICD1
ENSMUST00000003550	ENSMUSG00000003458	Ncstn	NCSTN
ENSMUST00000140643	ENSMUSG00000003458	Ncstn	NCSTN
ENSMUST00000146137	ENSMUSG00000003458	Ncstn	NCSTN
ENSMUST00000135928	ENSMUSG00000003458	Ncstn	NCSTN
ENSMUST00000122986	ENSMUSG00000003458	Ncstn	NCSTN
ENSMUST00000142825	ENSMUSG00000003458	Ncstn	NCSTN
ENSMUST00000075895	ENSMUSG00000003464	Pex19	PEX19
ENSMUST00000147799	ENSMUSG00000003464	Pex19	PEX19
ENSMUST00000111252	ENSMUSG00000003464	Pex19	PEX19
ENSMUST00000133546	ENSMUSG00000003464	Pex19	PEX19
ENSMUST00000127662	ENSMUSG00000003464	Pex19	PEX19
ENSMUST00000133081	ENSMUSG00000003464	Pex19	PEX19
ENSMUST00000003561	ENSMUSG00000003469	Phyhip	PHYHIP
ENSMUST00000159180	ENSMUSG00000003469	Phyhip	PHYHIP
ENSMUST00000003568	ENSMUSG00000003476	Crhr2	CRHR2
ENSMUST00000212633	ENSMUSG00000003476	Crhr2	CRHR2
ENSMUST00000095898	ENSMUSG00000003476	Crhr2	CRHR2
ENSMUST00000114374	ENSMUSG00000003476	Crhr2	CRHR2
ENSMUST00000213026	ENSMUSG00000003476	Crhr2	CRHR2
ENSMUST00000164012	ENSMUSG00000003476	Crhr2	CRHR2
ENSMUST00000204117	ENSMUSG00000003476	Crhr2	CRHR2
ENSMUST00000166954	ENSMUSG00000003476	Crhr2	CRHR2
ENSMUST00000169777	ENSMUSG00000003476	Crhr2	CRHR2
ENSMUST00000003569	ENSMUSG00000003477	Inmt	INMT
ENSMUST00000152720	ENSMUSG00000003477	Inmt	INMT
ENSMUST00000003574	ENSMUSG00000003484	Cyp4f18	CYP4F3
ENSMUST00000141975	ENSMUSG00000003484	Cyp4f18	CYP4F3
ENSMUST00000125448	ENSMUSG00000003484	Cyp4f18	CYP4F3
ENSMUST00000162739	ENSMUSG00000003500	Impdh1	IMPDH1
ENSMUST00000160878	ENSMUSG00000003500	Impdh1	IMPDH1
ENSMUST00000078155	ENSMUSG00000003500	Impdh1	IMPDH1
ENSMUST00000159124	ENSMUSG00000003500	Impdh1	IMPDH1
ENSMUST00000162099	ENSMUSG00000003500	Impdh1	IMPDH1
ENSMUST00000162242	ENSMUSG00000003500	Impdh1	IMPDH1
ENSMUST00000161654	ENSMUSG00000003500	Impdh1	IMPDH1
ENSMUST00000162215	ENSMUSG00000003500	Impdh1	IMPDH1
ENSMUST00000160613	ENSMUSG00000003500	Impdh1	IMPDH1
ENSMUST00000160749	ENSMUSG00000003500	Impdh1	IMPDH1
ENSMUST00000182983	ENSMUSG00000003505	Psg18	NA
ENSMUST00000183222	ENSMUSG00000003505	Psg18	NA
ENSMUST00000003597	ENSMUSG00000003505	Psg18	NA
ENSMUST00000098783	ENSMUSG00000003505	Psg18	NA
ENSMUST00000151678	ENSMUSG00000003518	Dusp3	NA
ENSMUST00000003612	ENSMUSG00000003518	Dusp3	NA
ENSMUST00000107172	ENSMUSG00000003518	Dusp3	NA
ENSMUST00000107173	ENSMUSG00000003518	Dusp3	NA
ENSMUST00000125794	ENSMUSG00000003518	Dusp3	NA
ENSMUST00000143177	ENSMUSG00000003518	Dusp3	NA
ENSMUST00000176261	ENSMUSG00000003518	Dusp3	NA
ENSMUST00000139861	ENSMUSG00000003526	Prodh	PRODH
ENSMUST00000123969	ENSMUSG00000003526	Prodh	PRODH
ENSMUST00000003620	ENSMUSG00000003526	Prodh	PRODH
ENSMUST00000136776	ENSMUSG00000003526	Prodh	PRODH
ENSMUST00000141635	ENSMUSG00000003526	Prodh	PRODH
ENSMUST00000126087	ENSMUSG00000003526	Prodh	PRODH
ENSMUST00000232554	ENSMUSG00000003526	Prodh	PRODH
ENSMUST00000232384	ENSMUSG00000003526	Prodh	PRODH
ENSMUST00000232502	ENSMUSG00000003526	Prodh	PRODH
ENSMUST00000132241	ENSMUSG00000003526	Prodh	PRODH
ENSMUST00000232423	ENSMUSG00000003527	Ess2	ESS2
ENSMUST00000003621	ENSMUSG00000003527	Ess2	ESS2
ENSMUST00000232366	ENSMUSG00000003527	Ess2	ESS2
ENSMUST00000232111	ENSMUSG00000003527	Ess2	ESS2
ENSMUST00000231921	ENSMUSG00000003527	Ess2	ESS2
ENSMUST00000003622	ENSMUSG00000003528	Slc25a1	SLC25A1
ENSMUST00000129270	ENSMUSG00000003528	Slc25a1	SLC25A1
ENSMUST00000131507	ENSMUSG00000003528	Slc25a1	SLC25A1
ENSMUST00000150925	ENSMUSG00000003528	Slc25a1	SLC25A1
ENSMUST00000142022	ENSMUSG00000003528	Slc25a1	SLC25A1
ENSMUST00000147384	ENSMUSG00000003528	Slc25a1	SLC25A1
ENSMUST00000143343	ENSMUSG00000003531	Dgcr6	DGCR6
ENSMUST00000148521	ENSMUSG00000003531	Dgcr6	DGCR6
ENSMUST00000148372	ENSMUSG00000003531	Dgcr6	DGCR6
ENSMUST00000076757	ENSMUSG00000003531	Dgcr6	DGCR6
ENSMUST00000151266	ENSMUSG00000003531	Dgcr6	DGCR6
ENSMUST00000066027	ENSMUSG00000003531	Dgcr6	DGCR6
ENSMUST00000155387	ENSMUSG00000003531	Dgcr6	DGCR6
ENSMUST00000153123	ENSMUSG00000003531	Dgcr6	DGCR6
ENSMUST00000119825	ENSMUSG00000003534	Ddr1	DDR1
ENSMUST00000117301	ENSMUSG00000003534	Ddr1	DDR1
ENSMUST00000166980	ENSMUSG00000003534	Ddr1	DDR1
ENSMUST00000097333	ENSMUSG00000003534	Ddr1	DDR1
ENSMUST00000003628	ENSMUSG00000003534	Ddr1	DDR1
ENSMUST00000155957	ENSMUSG00000003534	Ddr1	DDR1
ENSMUST00000155628	ENSMUSG00000003534	Ddr1	DDR1
ENSMUST00000148065	ENSMUSG00000003534	Ddr1	DDR1
ENSMUST00000134995	ENSMUSG00000003534	Ddr1	DDR1
ENSMUST00000146472	ENSMUSG00000003534	Ddr1	DDR1
ENSMUST00000145900	ENSMUSG00000003534	Ddr1	DDR1
ENSMUST00000135078	ENSMUSG00000003534	Ddr1	DDR1
ENSMUST00000003635	ENSMUSG00000003541	Ier3	IER3
ENSMUST00000003640	ENSMUSG00000003545	Fosb	FOSB
ENSMUST00000207334	ENSMUSG00000003545	Fosb	FOSB
ENSMUST00000207716	ENSMUSG00000003545	Fosb	FOSB
ENSMUST00000208326	ENSMUSG00000003545	Fosb	FOSB
ENSMUST00000208505	ENSMUSG00000003545	Fosb	FOSB
ENSMUST00000208446	ENSMUSG00000003545	Fosb	FOSB
ENSMUST00000208230	ENSMUSG00000003545	Fosb	FOSB
ENSMUST00000233974	ENSMUSG00000003546	Klc4	KLC4
ENSMUST00000003642	ENSMUSG00000003546	Klc4	KLC4
ENSMUST00000003645	ENSMUSG00000003549	Ercc1	ERCC1
ENSMUST00000160192	ENSMUSG00000003549	Ercc1	ERCC1
ENSMUST00000160909	ENSMUSG00000003549	Ercc1	ERCC1
ENSMUST00000160369	ENSMUSG00000003549	Ercc1	ERCC1
ENSMUST00000161378	ENSMUSG00000003549	Ercc1	ERCC1
ENSMUST00000176818	ENSMUSG00000003549	Ercc1	ERCC1
ENSMUST00000162992	ENSMUSG00000003549	Ercc1	ERCC1
ENSMUST00000162197	ENSMUSG00000003549	Ercc1	ERCC1
ENSMUST00000177486	ENSMUSG00000003549	Ercc1	ERCC1
ENSMUST00000176723	ENSMUSG00000003549	Ercc1	ERCC1
ENSMUST00000026012	ENSMUSG00000003555	Cyp17a1	CYP17A1
ENSMUST00000236174	ENSMUSG00000003555	Cyp17a1	CYP17A1
ENSMUST00000131142	ENSMUSG00000003555	Cyp17a1	CYP17A1
ENSMUST00000156577	ENSMUSG00000003555	Cyp17a1	CYP17A1
ENSMUST00000003655	ENSMUSG00000003559	As3mt	AS3MT
ENSMUST00000236063	ENSMUSG00000003559	As3mt	AS3MT
ENSMUST00000236473	ENSMUSG00000003559	As3mt	AS3MT
ENSMUST00000235842	ENSMUSG00000003559	As3mt	AS3MT
ENSMUST00000236465	ENSMUSG00000003559	As3mt	AS3MT
ENSMUST00000237219	ENSMUSG00000003559	As3mt	AS3MT
ENSMUST00000235266	ENSMUSG00000003559	As3mt	AS3MT
ENSMUST00000087467	ENSMUSG00000003573	Homer3	HOMER3
ENSMUST00000140212	ENSMUSG00000003573	Homer3	HOMER3
ENSMUST00000110124	ENSMUSG00000003573	Homer3	HOMER3
ENSMUST00000155711	ENSMUSG00000003573	Homer3	HOMER3
ENSMUST00000003669	ENSMUSG00000003573	Homer3	HOMER3
ENSMUST00000143528	ENSMUSG00000003573	Homer3	HOMER3
ENSMUST00000135692	ENSMUSG00000003573	Homer3	HOMER3
ENSMUST00000135368	ENSMUSG00000003573	Homer3	HOMER3
ENSMUST00000076615	ENSMUSG00000003575	Crtc1	CRTC1
ENSMUST00000142769	ENSMUSG00000003575	Crtc1	CRTC1
ENSMUST00000125273	ENSMUSG00000003575	Crtc1	CRTC1
ENSMUST00000125613	ENSMUSG00000003575	Crtc1	CRTC1
ENSMUST00000153632	ENSMUSG00000003575	Crtc1	CRTC1
ENSMUST00000003677	ENSMUSG00000003581	Rnf215	RNF215
ENSMUST00000145705	ENSMUSG00000003581	Rnf215	RNF215
ENSMUST00000124670	ENSMUSG00000003581	Rnf215	RNF215
ENSMUST00000127165	ENSMUSG00000003581	Rnf215	RNF215
ENSMUST00000003681	ENSMUSG00000003585	Sec14l2	SEC14L2
ENSMUST00000132421	ENSMUSG00000003585	Sec14l2	SEC14L2
ENSMUST00000123901	ENSMUSG00000003585	Sec14l2	SEC14L2
ENSMUST00000133631	ENSMUSG00000003585	Sec14l2	SEC14L2
ENSMUST00000145173	ENSMUSG00000003585	Sec14l2	SEC14L2
ENSMUST00000136420	ENSMUSG00000003585	Sec14l2	SEC14L2
ENSMUST00000003705	ENSMUSG00000003604	Aven	AVEN
ENSMUST00000127894	ENSMUSG00000003604	Aven	AVEN
ENSMUST00000099588	ENSMUSG00000003604	Aven	AVEN
ENSMUST00000091309	ENSMUSG00000003617	Cp	CP
ENSMUST00000108329	ENSMUSG00000003617	Cp	CP
ENSMUST00000128615	ENSMUSG00000003617	Cp	CP
ENSMUST00000003714	ENSMUSG00000003617	Cp	CP
ENSMUST00000108328	ENSMUSG00000003617	Cp	CP
ENSMUST00000131454	ENSMUSG00000003617	Cp	CP
ENSMUST00000108325	ENSMUSG00000003617	Cp	CP
ENSMUST00000150264	ENSMUSG00000003617	Cp	CP
ENSMUST00000174803	ENSMUSG00000003617	Cp	CP
ENSMUST00000125994	ENSMUSG00000003617	Cp	CP
ENSMUST00000172605	ENSMUSG00000003617	Cp	CP
ENSMUST00000131811	ENSMUSG00000003617	Cp	CP
ENSMUST00000173848	ENSMUSG00000003617	Cp	CP
ENSMUST00000172860	ENSMUSG00000003617	Cp	CP
ENSMUST00000129135	ENSMUSG00000003617	Cp	CP
ENSMUST00000173779	ENSMUSG00000003617	Cp	CP
ENSMUST00000003720	ENSMUSG00000003623	Crot	CROT
ENSMUST00000146115	ENSMUSG00000003623	Crot	CROT
ENSMUST00000157024	ENSMUSG00000003623	Crot	CROT
ENSMUST00000105894	ENSMUSG00000003644	Rps6ka1	RPS6KA1
ENSMUST00000168974	ENSMUSG00000003644	Rps6ka1	RPS6KA1
ENSMUST00000003741	ENSMUSG00000003644	Rps6ka1	RPS6KA1
ENSMUST00000157067	ENSMUSG00000003644	Rps6ka1	RPS6KA1
ENSMUST00000174481	ENSMUSG00000003644	Rps6ka1	RPS6KA1
ENSMUST00000137486	ENSMUSG00000003644	Rps6ka1	RPS6KA1
ENSMUST00000173989	ENSMUSG00000003644	Rps6ka1	RPS6KA1
ENSMUST00000129636	ENSMUSG00000003644	Rps6ka1	RPS6KA1
ENSMUST00000173961	ENSMUSG00000003644	Rps6ka1	RPS6KA1
ENSMUST00000212297	ENSMUSG00000003657	Calb2	CALB2
ENSMUST00000003754	ENSMUSG00000003657	Calb2	CALB2
ENSMUST00000142327	ENSMUSG00000003660	Snrnp200	SNRNP200
ENSMUST00000103220	ENSMUSG00000003660	Snrnp200	SNRNP200
ENSMUST00000140868	ENSMUSG00000003660	Snrnp200	SNRNP200
ENSMUST00000143481	ENSMUSG00000003660	Snrnp200	SNRNP200
ENSMUST00000131435	ENSMUSG00000003660	Snrnp200	SNRNP200
ENSMUST00000003759	ENSMUSG00000003662	Ciao1	CIAO1
ENSMUST00000174030	ENSMUSG00000003662	Ciao1	CIAO1
ENSMUST00000143575	ENSMUSG00000003662	Ciao1	CIAO1
ENSMUST00000174863	ENSMUSG00000003662	Ciao1	CIAO1
ENSMUST00000172636	ENSMUSG00000003662	Ciao1	CIAO1
ENSMUST00000003762	ENSMUSG00000003665	Has1	HAS1
ENSMUST00000232410	ENSMUSG00000003665	Has1	HAS1
ENSMUST00000176080	ENSMUSG00000003680	Taf6l	TAF6L
ENSMUST00000177216	ENSMUSG00000003680	Taf6l	TAF6L
ENSMUST00000176610	ENSMUSG00000003680	Taf6l	TAF6L
ENSMUST00000177056	ENSMUSG00000003680	Taf6l	TAF6L
ENSMUST00000176496	ENSMUSG00000003680	Taf6l	TAF6L
ENSMUST00000003777	ENSMUSG00000003680	Taf6l	TAF6L
ENSMUST00000189739	ENSMUSG00000003680	Taf6l	TAF6L
ENSMUST00000176747	ENSMUSG00000003680	Taf6l	TAF6L
ENSMUST00000176688	ENSMUSG00000003680	Taf6l	TAF6L
ENSMUST00000176719	ENSMUSG00000003680	Taf6l	TAF6L
ENSMUST00000176991	ENSMUSG00000003680	Taf6l	TAF6L
ENSMUST00000176331	ENSMUSG00000003680	Taf6l	TAF6L
ENSMUST00000003818	ENSMUSG00000003721	Insig2	INSIG2
ENSMUST00000071064	ENSMUSG00000003721	Insig2	INSIG2
ENSMUST00000160968	ENSMUSG00000003721	Insig2	INSIG2
ENSMUST00000159085	ENSMUSG00000003721	Insig2	INSIG2
ENSMUST00000186915	ENSMUSG00000003721	Insig2	INSIG2
ENSMUST00000159528	ENSMUSG00000003721	Insig2	INSIG2
ENSMUST00000160688	ENSMUSG00000003721	Insig2	INSIG2
ENSMUST00000159192	ENSMUSG00000003721	Insig2	INSIG2
ENSMUST00000162582	ENSMUSG00000003721	Insig2	INSIG2
ENSMUST00000162790	ENSMUSG00000003721	Insig2	INSIG2
ENSMUST00000162019	ENSMUSG00000003721	Insig2	INSIG2
ENSMUST00000159125	ENSMUSG00000003721	Insig2	INSIG2
ENSMUST00000161818	ENSMUSG00000003721	Insig2	INSIG2
ENSMUST00000161068	ENSMUSG00000003721	Insig2	INSIG2
ENSMUST00000102590	ENSMUSG00000003731	Kpna6	KPNA6
ENSMUST00000003828	ENSMUSG00000003731	Kpna6	KPNA6
ENSMUST00000138916	ENSMUSG00000003731	Kpna6	KPNA6
ENSMUST00000146215	ENSMUSG00000003731	Kpna6	KPNA6
ENSMUST00000126010	ENSMUSG00000003731	Kpna6	KPNA6
ENSMUST00000146361	ENSMUSG00000003731	Kpna6	KPNA6
ENSMUST00000003843	ENSMUSG00000003746	Man1a	MAN1A1
ENSMUST00000105470	ENSMUSG00000003746	Man1a	MAN1A1
ENSMUST00000218317	ENSMUSG00000003746	Man1a	MAN1A1
ENSMUST00000220088	ENSMUSG00000003746	Man1a	MAN1A1
ENSMUST00000219234	ENSMUSG00000003746	Man1a	MAN1A1
ENSMUST00000146483	ENSMUSG00000003746	Man1a	MAN1A1
ENSMUST00000105469	ENSMUSG00000003746	Man1a	MAN1A1
ENSMUST00000133330	ENSMUSG00000003746	Man1a	MAN1A1
ENSMUST00000003850	ENSMUSG00000003752	Itpkc	ITPKC
ENSMUST00000147170	ENSMUSG00000003752	Itpkc	ITPKC
ENSMUST00000149067	ENSMUSG00000003752	Itpkc	ITPKC
ENSMUST00000206441	ENSMUSG00000003752	Itpkc	ITPKC
ENSMUST00000003860	ENSMUSG00000003762	Coq8b	COQ8B
ENSMUST00000108378	ENSMUSG00000003762	Coq8b	COQ8B
ENSMUST00000128090	ENSMUSG00000003762	Coq8b	COQ8B
ENSMUST00000143372	ENSMUSG00000003762	Coq8b	COQ8B
ENSMUST00000206312	ENSMUSG00000003762	Coq8b	COQ8B
ENSMUST00000142910	ENSMUSG00000003762	Coq8b	COQ8B
ENSMUST00000123012	ENSMUSG00000003762	Coq8b	COQ8B
ENSMUST00000003876	ENSMUSG00000003778	Brd8	BRD8
ENSMUST00000115766	ENSMUSG00000003778	Brd8	BRD8
ENSMUST00000152612	ENSMUSG00000003778	Brd8	BRD8
ENSMUST00000097626	ENSMUSG00000003778	Brd8	BRD8
ENSMUST00000115765	ENSMUSG00000003778	Brd8	BRD8
ENSMUST00000153569	ENSMUSG00000003778	Brd8	BRD8
ENSMUST00000145431	ENSMUSG00000003778	Brd8	BRD8
ENSMUST00000127159	ENSMUSG00000003778	Brd8	BRD8
ENSMUST00000167161	ENSMUSG00000003779	Kif20a	KIF20A
ENSMUST00000237407	ENSMUSG00000003779	Kif20a	KIF20A
ENSMUST00000237481	ENSMUSG00000003779	Kif20a	KIF20A
ENSMUST00000166044	ENSMUSG00000003779	Kif20a	KIF20A
ENSMUST00000235174	ENSMUSG00000003779	Kif20a	KIF20A
ENSMUST00000236114	ENSMUSG00000003779	Kif20a	KIF20A
ENSMUST00000003906	ENSMUSG00000003808	Farsa	FARSA
ENSMUST00000129595	ENSMUSG00000003808	Farsa	FARSA
ENSMUST00000144404	ENSMUSG00000003808	Farsa	FARSA
ENSMUST00000109754	ENSMUSG00000003808	Farsa	FARSA
ENSMUST00000156970	ENSMUSG00000003808	Farsa	FARSA
ENSMUST00000141480	ENSMUSG00000003808	Farsa	FARSA
ENSMUST00000003907	ENSMUSG00000003809	Gcdh	GCDH
ENSMUST00000109745	ENSMUSG00000003809	Gcdh	GCDH
ENSMUST00000139180	ENSMUSG00000003809	Gcdh	GCDH
ENSMUST00000136462	ENSMUSG00000003809	Gcdh	GCDH
ENSMUST00000128023	ENSMUSG00000003809	Gcdh	GCDH
ENSMUST00000142748	ENSMUSG00000003809	Gcdh	GCDH
ENSMUST00000106484	ENSMUSG00000003810	Mast2	MAST2
ENSMUST00000003908	ENSMUSG00000003810	Mast2	MAST2
ENSMUST00000106485	ENSMUSG00000003810	Mast2	MAST2
ENSMUST00000106486	ENSMUSG00000003810	Mast2	MAST2
ENSMUST00000128713	ENSMUSG00000003810	Mast2	MAST2
ENSMUST00000131809	ENSMUSG00000003810	Mast2	MAST2
ENSMUST00000147459	ENSMUSG00000003810	Mast2	MAST2
ENSMUST00000123761	ENSMUSG00000003810	Mast2	MAST2
ENSMUST00000156884	ENSMUSG00000003810	Mast2	MAST2
ENSMUST00000147262	ENSMUSG00000003810	Mast2	MAST2
ENSMUST00000128252	ENSMUSG00000003810	Mast2	MAST2
ENSMUST00000123072	ENSMUSG00000003810	Mast2	MAST2
ENSMUST00000144281	ENSMUSG00000003810	Mast2	MAST2
ENSMUST00000134460	ENSMUSG00000003810	Mast2	MAST2
ENSMUST00000151347	ENSMUSG00000003810	Mast2	MAST2
ENSMUST00000003910	ENSMUSG00000003812	Dnase2a	DNASE2
ENSMUST00000109744	ENSMUSG00000003812	Dnase2a	DNASE2
ENSMUST00000155942	ENSMUSG00000003812	Dnase2a	DNASE2
ENSMUST00000153215	ENSMUSG00000003812	Dnase2a	DNASE2
ENSMUST00000145292	ENSMUSG00000003812	Dnase2a	DNASE2
ENSMUST00000128400	ENSMUSG00000003812	Dnase2a	DNASE2
ENSMUST00000134569	ENSMUSG00000003812	Dnase2a	DNASE2
ENSMUST00000135219	ENSMUSG00000003812	Dnase2a	DNASE2
ENSMUST00000148573	ENSMUSG00000003812	Dnase2a	DNASE2
ENSMUST00000144675	ENSMUSG00000003813	Rad23a	RAD23A
ENSMUST00000003911	ENSMUSG00000003813	Rad23a	RAD23A
ENSMUST00000109761	ENSMUSG00000003813	Rad23a	RAD23A
ENSMUST00000128035	ENSMUSG00000003813	Rad23a	RAD23A
ENSMUST00000134395	ENSMUSG00000003813	Rad23a	RAD23A
ENSMUST00000144994	ENSMUSG00000003813	Rad23a	RAD23A
ENSMUST00000125711	ENSMUSG00000003813	Rad23a	RAD23A
ENSMUST00000003912	ENSMUSG00000003814	Calr	CALR
ENSMUST00000154774	ENSMUSG00000003814	Calr	CALR
ENSMUST00000128028	ENSMUSG00000003814	Calr	CALR
ENSMUST00000125998	ENSMUSG00000003814	Calr	CALR
ENSMUST00000170296	ENSMUSG00000003824	Syce2	SYCE2
ENSMUST00000136026	ENSMUSG00000003824	Syce2	SYCE2
ENSMUST00000003922	ENSMUSG00000003824	Syce2	SYCE2
ENSMUST00000144466	ENSMUSG00000003824	Syce2	SYCE2
ENSMUST00000151582	ENSMUSG00000003847	Nfat5	NFAT5
ENSMUST00000154474	ENSMUSG00000003847	Nfat5	NFAT5
ENSMUST00000169453	ENSMUSG00000003847	Nfat5	NFAT5
ENSMUST00000133026	ENSMUSG00000003847	Nfat5	NFAT5
ENSMUST00000149972	ENSMUSG00000003847	Nfat5	NFAT5
ENSMUST00000151114	ENSMUSG00000003847	Nfat5	NFAT5
ENSMUST00000125721	ENSMUSG00000003847	Nfat5	NFAT5
ENSMUST00000075922	ENSMUSG00000003847	Nfat5	NFAT5
ENSMUST00000148006	ENSMUSG00000003847	Nfat5	NFAT5
ENSMUST00000126397	ENSMUSG00000003847	Nfat5	NFAT5
ENSMUST00000077440	ENSMUSG00000003847	Nfat5	NFAT5
ENSMUST00000144100	ENSMUSG00000003847	Nfat5	NFAT5
ENSMUST00000126333	ENSMUSG00000003847	Nfat5	NFAT5
ENSMUST00000147588	ENSMUSG00000003847	Nfat5	NFAT5
ENSMUST00000170796	ENSMUSG00000003848	Nob1	NOB1
ENSMUST00000169311	ENSMUSG00000003848	Nob1	NOB1
ENSMUST00000003946	ENSMUSG00000003848	Nob1	NOB1
ENSMUST00000163757	ENSMUSG00000003848	Nob1	NOB1
ENSMUST00000163973	ENSMUSG00000003848	Nob1	NOB1
ENSMUST00000076585	ENSMUSG00000003848	Nob1	NOB1
ENSMUST00000109273	ENSMUSG00000003848	Nob1	NOB1
ENSMUST00000165266	ENSMUSG00000003848	Nob1	NOB1
ENSMUST00000003947	ENSMUSG00000003849	Nqo1	NQO1
ENSMUST00000210479	ENSMUSG00000003863	Ppfia3	PPFIA3
ENSMUST00000211067	ENSMUSG00000003863	Ppfia3	PPFIA3
ENSMUST00000211098	ENSMUSG00000003863	Ppfia3	PPFIA3
ENSMUST00000003961	ENSMUSG00000003863	Ppfia3	PPFIA3
ENSMUST00000210586	ENSMUSG00000003863	Ppfia3	PPFIA3
ENSMUST00000210248	ENSMUSG00000003863	Ppfia3	PPFIA3
ENSMUST00000210844	ENSMUSG00000003863	Ppfia3	PPFIA3
ENSMUST00000209424	ENSMUSG00000003863	Ppfia3	PPFIA3
ENSMUST00000003964	ENSMUSG00000003865	Gys1	GYS1
ENSMUST00000211150	ENSMUSG00000003865	Gys1	GYS1
ENSMUST00000210715	ENSMUSG00000003865	Gys1	GYS1
ENSMUST00000210563	ENSMUSG00000003865	Gys1	GYS1
ENSMUST00000209640	ENSMUSG00000003865	Gys1	GYS1
ENSMUST00000209230	ENSMUSG00000003865	Gys1	GYS1
ENSMUST00000211214	ENSMUSG00000003868	Ruvbl2	RUVBL2
ENSMUST00000209426	ENSMUSG00000003868	Ruvbl2	RUVBL2
ENSMUST00000210271	ENSMUSG00000003868	Ruvbl2	RUVBL2
ENSMUST00000107771	ENSMUSG00000003868	Ruvbl2	RUVBL2
ENSMUST00000211478	ENSMUSG00000003868	Ruvbl2	RUVBL2
ENSMUST00000210439	ENSMUSG00000003868	Ruvbl2	RUVBL2
ENSMUST00000211440	ENSMUSG00000003868	Ruvbl2	RUVBL2
ENSMUST00000211666	ENSMUSG00000003868	Ruvbl2	RUVBL2
ENSMUST00000210865	ENSMUSG00000003872	Lin7b	LIN7B
ENSMUST00000003971	ENSMUSG00000003872	Lin7b	LIN7B
ENSMUST00000211416	ENSMUSG00000003872	Lin7b	LIN7B
ENSMUST00000210216	ENSMUSG00000003872	Lin7b	LIN7B
ENSMUST00000209756	ENSMUSG00000003872	Lin7b	LIN7B
ENSMUST00000209226	ENSMUSG00000003872	Lin7b	LIN7B
ENSMUST00000211365	ENSMUSG00000003873	Bax	BAX
ENSMUST00000033093	ENSMUSG00000003873	Bax	BAX
ENSMUST00000210392	ENSMUSG00000003873	Bax	BAX
ENSMUST00000211615	ENSMUSG00000003873	Bax	BAX
ENSMUST00000211195	ENSMUSG00000003873	Bax	BAX
ENSMUST00000210019	ENSMUSG00000003873	Bax	BAX
ENSMUST00000228782	ENSMUSG00000003882	Il7r	IL7R
ENSMUST00000003981	ENSMUSG00000003882	Il7r	IL7R
ENSMUST00000227234	ENSMUSG00000003882	Il7r	IL7R
ENSMUST00000228673	ENSMUSG00000003882	Il7r	IL7R
ENSMUST00000092430	ENSMUSG00000003923	Tfam	TFAM
ENSMUST00000145220	ENSMUSG00000003923	Tfam	TFAM
ENSMUST00000105432	ENSMUSG00000003923	Tfam	TFAM
ENSMUST00000121685	ENSMUSG00000003923	Tfam	TFAM
ENSMUST00000152505	ENSMUSG00000003923	Tfam	TFAM
ENSMUST00000054072	ENSMUSG00000003929	Zfp81	NA
ENSMUST00000234016	ENSMUSG00000003929	Zfp81	NA
ENSMUST00000235063	ENSMUSG00000003929	Zfp81	NA
ENSMUST00000004036	ENSMUSG00000003934	Efnb3	EFNB3
ENSMUST00000107887	ENSMUSG00000003948	Mmd	MMD
ENSMUST00000004050	ENSMUSG00000003948	Mmd	MMD
ENSMUST00000004051	ENSMUSG00000003949	Hlf	HLF
ENSMUST00000043658	ENSMUSG00000003949	Hlf	HLF
ENSMUST00000107881	ENSMUSG00000003949	Hlf	HLF
ENSMUST00000137957	ENSMUSG00000003949	Hlf	HLF
ENSMUST00000176001	ENSMUSG00000003949	Hlf	HLF
ENSMUST00000145786	ENSMUSG00000003949	Hlf	HLF
ENSMUST00000004057	ENSMUSG00000003955	Fam162a	FAM162A
ENSMUST00000231351	ENSMUSG00000003955	Fam162a	FAM162A
ENSMUST00000232390	ENSMUSG00000003955	Fam162a	FAM162A
ENSMUST00000231379	ENSMUSG00000003955	Fam162a	FAM162A
ENSMUST00000004072	ENSMUSG00000003970	Rpl8	RPL8
ENSMUST00000229183	ENSMUSG00000003970	Rpl8	RPL8
ENSMUST00000229591	ENSMUSG00000003970	Rpl8	RPL8
ENSMUST00000004076	ENSMUSG00000003974	Grm3	GRM3
ENSMUST00000156547	ENSMUSG00000003992	Ssbp2	SSBP2
ENSMUST00000004094	ENSMUSG00000003992	Ssbp2	SSBP2
ENSMUST00000042122	ENSMUSG00000003992	Ssbp2	SSBP2
ENSMUST00000138488	ENSMUSG00000003992	Ssbp2	SSBP2
ENSMUST00000137493	ENSMUSG00000003992	Ssbp2	SSBP2
ENSMUST00000144659	ENSMUSG00000003992	Ssbp2	SSBP2
ENSMUST00000231481	ENSMUSG00000003992	Ssbp2	SSBP2
ENSMUST00000141381	ENSMUSG00000003992	Ssbp2	SSBP2
ENSMUST00000133984	ENSMUSG00000003992	Ssbp2	SSBP2
ENSMUST00000137658	ENSMUSG00000003992	Ssbp2	SSBP2
ENSMUST00000004120	ENSMUSG00000004018	Fancl	FANCL
ENSMUST00000136830	ENSMUSG00000004018	Fancl	FANCL
ENSMUST00000143471	ENSMUSG00000004018	Fancl	FANCL
ENSMUST00000109509	ENSMUSG00000004018	Fancl	FANCL
ENSMUST00000134445	ENSMUSG00000004018	Fancl	FANCL
ENSMUST00000195271	ENSMUSG00000004031	Brinp2	BRINP2
ENSMUST00000004133	ENSMUSG00000004031	Brinp2	BRINP2
ENSMUST00000194578	ENSMUSG00000004031	Brinp2	BRINP2
ENSMUST00000192709	ENSMUSG00000004031	Brinp2	BRINP2
ENSMUST00000004134	ENSMUSG00000004032	Gstm5	GSTM3
ENSMUST00000167523	ENSMUSG00000004032	Gstm5	GSTM3
ENSMUST00000170058	ENSMUSG00000004032	Gstm5	GSTM3
ENSMUST00000172247	ENSMUSG00000004032	Gstm5	GSTM3
ENSMUST00000167387	ENSMUSG00000004032	Gstm5	GSTM3
ENSMUST00000169365	ENSMUSG00000004032	Gstm5	GSTM3
ENSMUST00000004137	ENSMUSG00000004035	Gstm7	GSTM2
ENSMUST00000106687	ENSMUSG00000004035	Gstm7	GSTM2
ENSMUST00000106688	ENSMUSG00000004035	Gstm7	GSTM2
ENSMUST00000133947	ENSMUSG00000004035	Gstm7	GSTM2
ENSMUST00000124215	ENSMUSG00000004035	Gstm7	GSTM2
ENSMUST00000004136	ENSMUSG00000004038	Gstm3	GSTM1
ENSMUST00000103114	ENSMUSG00000004040	Stat3	STAT3
ENSMUST00000127638	ENSMUSG00000004040	Stat3	STAT3
ENSMUST00000137093	ENSMUSG00000004040	Stat3	STAT3
ENSMUST00000092671	ENSMUSG00000004040	Stat3	STAT3
ENSMUST00000138438	ENSMUSG00000004040	Stat3	STAT3
ENSMUST00000152601	ENSMUSG00000004040	Stat3	STAT3
ENSMUST00000155972	ENSMUSG00000004040	Stat3	STAT3
ENSMUST00000137367	ENSMUSG00000004040	Stat3	STAT3
ENSMUST00000156645	ENSMUSG00000004040	Stat3	STAT3
ENSMUST00000151544	ENSMUSG00000004040	Stat3	STAT3
ENSMUST00000146971	ENSMUSG00000004040	Stat3	STAT3
ENSMUST00000154170	ENSMUSG00000004040	Stat3	STAT3
ENSMUST00000152623	ENSMUSG00000004040	Stat3	STAT3
ENSMUST00000130686	ENSMUSG00000004040	Stat3	STAT3
ENSMUST00000004145	ENSMUSG00000004043	Stat5a	STAT5A
ENSMUST00000133036	ENSMUSG00000004043	Stat5a	STAT5A
ENSMUST00000107356	ENSMUSG00000004043	Stat5a	STAT5A
ENSMUST00000138083	ENSMUSG00000004043	Stat5a	STAT5A
ENSMUST00000107357	ENSMUSG00000004043	Stat5a	STAT5A
ENSMUST00000154087	ENSMUSG00000004043	Stat5a	STAT5A
ENSMUST00000135272	ENSMUSG00000004043	Stat5a	STAT5A
ENSMUST00000060792	ENSMUSG00000004044	Cavin1	CAVIN1
ENSMUST00000132934	ENSMUSG00000004044	Cavin1	CAVIN1
ENSMUST00000235727	ENSMUSG00000004054	Map3k11	MAP3K11
ENSMUST00000004156	ENSMUSG00000004054	Map3k11	MAP3K11
ENSMUST00000237032	ENSMUSG00000004054	Map3k11	MAP3K11
ENSMUST00000235891	ENSMUSG00000004054	Map3k11	MAP3K11
ENSMUST00000235661	ENSMUSG00000004054	Map3k11	MAP3K11
ENSMUST00000108344	ENSMUSG00000004056	Akt2	AKT2
ENSMUST00000167435	ENSMUSG00000004056	Akt2	AKT2
ENSMUST00000128540	ENSMUSG00000004056	Akt2	AKT2
ENSMUST00000108342	ENSMUSG00000004056	Akt2	AKT2
ENSMUST00000147263	ENSMUSG00000004056	Akt2	AKT2
ENSMUST00000138459	ENSMUSG00000004056	Akt2	AKT2
ENSMUST00000143499	ENSMUSG00000004056	Akt2	AKT2
ENSMUST00000108343	ENSMUSG00000004056	Akt2	AKT2
ENSMUST00000051356	ENSMUSG00000004056	Akt2	AKT2
ENSMUST00000136962	ENSMUSG00000004056	Akt2	AKT2
ENSMUST00000142365	ENSMUSG00000004056	Akt2	AKT2
ENSMUST00000085917	ENSMUSG00000004056	Akt2	AKT2
ENSMUST00000143347	ENSMUSG00000004056	Akt2	AKT2
ENSMUST00000136981	ENSMUSG00000004056	Akt2	AKT2
ENSMUST00000144815	ENSMUSG00000004069	Dnaja3	DNAJA3
ENSMUST00000060067	ENSMUSG00000004069	Dnaja3	DNAJA3
ENSMUST00000115854	ENSMUSG00000004069	Dnaja3	DNAJA3
ENSMUST00000138495	ENSMUSG00000004069	Dnaja3	DNAJA3
ENSMUST00000229529	ENSMUSG00000004069	Dnaja3	DNAJA3
ENSMUST00000154117	ENSMUSG00000004070	Hmox2	HMOX2
ENSMUST00000004172	ENSMUSG00000004070	Hmox2	HMOX2
ENSMUST00000121529	ENSMUSG00000004070	Hmox2	HMOX2
ENSMUST00000120232	ENSMUSG00000004070	Hmox2	HMOX2
ENSMUST00000140367	ENSMUSG00000004070	Hmox2	HMOX2
ENSMUST00000118885	ENSMUSG00000004070	Hmox2	HMOX2
ENSMUST00000147225	ENSMUSG00000004071	Cdip1	CDIP1
ENSMUST00000004173	ENSMUSG00000004071	Cdip1	CDIP1
ENSMUST00000140187	ENSMUSG00000004071	Cdip1	CDIP1
ENSMUST00000118703	ENSMUSG00000004071	Cdip1	CDIP1
ENSMUST00000117713	ENSMUSG00000004071	Cdip1	CDIP1
ENSMUST00000152667	ENSMUSG00000004071	Cdip1	CDIP1
ENSMUST00000229452	ENSMUSG00000004071	Cdip1	CDIP1
ENSMUST00000090824	ENSMUSG00000004085	Map3k20	MAP3K20
ENSMUST00000135469	ENSMUSG00000004085	Map3k20	MAP3K20
ENSMUST00000112073	ENSMUSG00000004085	Map3k20	MAP3K20
ENSMUST00000150126	ENSMUSG00000004085	Map3k20	MAP3K20
ENSMUST00000135204	ENSMUSG00000004085	Map3k20	MAP3K20
ENSMUST00000144111	ENSMUSG00000004085	Map3k20	MAP3K20
ENSMUST00000004200	ENSMUSG00000004096	Cwc15	CWC15
ENSMUST00000213913	ENSMUSG00000004096	Cwc15	CWC15
ENSMUST00000215143	ENSMUSG00000004096	Cwc15	CWC15
ENSMUST00000216619	ENSMUSG00000004096	Cwc15	CWC15
ENSMUST00000004201	ENSMUSG00000004098	Col5a3	COL5A3
ENSMUST00000145974	ENSMUSG00000004098	Col5a3	COL5A3
ENSMUST00000178110	ENSMUSG00000004099	Dnmt1	DNMT1
ENSMUST00000004202	ENSMUSG00000004099	Dnmt1	DNMT1
ENSMUST00000177754	ENSMUSG00000004099	Dnmt1	DNMT1
ENSMUST00000214964	ENSMUSG00000004099	Dnmt1	DNMT1
ENSMUST00000216540	ENSMUSG00000004099	Dnmt1	DNMT1
ENSMUST00000215545	ENSMUSG00000004099	Dnmt1	DNMT1
ENSMUST00000216135	ENSMUSG00000004099	Dnmt1	DNMT1
ENSMUST00000004203	ENSMUSG00000004100	Ppan	PPAN-P2RY11
ENSMUST00000135608	ENSMUSG00000004100	Ppan	PPAN-P2RY11
ENSMUST00000145231	ENSMUSG00000004100	Ppan	PPAN-P2RY11
ENSMUST00000157047	ENSMUSG00000004100	Ppan	PPAN-P2RY11
ENSMUST00000214331	ENSMUSG00000004100	Ppan	PPAN-P2RY11
ENSMUST00000147780	ENSMUSG00000004100	Ppan	PPAN-P2RY11
ENSMUST00000153227	ENSMUSG00000004100	Ppan	PPAN-P2RY11
ENSMUST00000004208	ENSMUSG00000004105	Angptl2	ANGPTL2
ENSMUST00000143252	ENSMUSG00000004105	Angptl2	ANGPTL2
ENSMUST00000139148	ENSMUSG00000004105	Angptl2	ANGPTL2
ENSMUST00000193373	ENSMUSG00000004105	Angptl2	ANGPTL2
ENSMUST00000187541	ENSMUSG00000004110	Cacna1e	CACNA1E
ENSMUST00000004214	ENSMUSG00000004110	Cacna1e	CACNA1E
ENSMUST00000211821	ENSMUSG00000004110	Cacna1e	CACNA1E
ENSMUST00000226546	ENSMUSG00000004110	Cacna1e	CACNA1E
ENSMUST00000188384	ENSMUSG00000004110	Cacna1e	CACNA1E
ENSMUST00000188965	ENSMUSG00000004110	Cacna1e	CACNA1E
ENSMUST00000188321	ENSMUSG00000004110	Cacna1e	CACNA1E
ENSMUST00000186256	ENSMUSG00000004110	Cacna1e	CACNA1E
ENSMUST00000070864	ENSMUSG00000004113	Cacna1b	CACNA1B
ENSMUST00000102939	ENSMUSG00000004113	Cacna1b	CACNA1B
ENSMUST00000100348	ENSMUSG00000004113	Cacna1b	CACNA1B
ENSMUST00000131861	ENSMUSG00000004113	Cacna1b	CACNA1B
ENSMUST00000041342	ENSMUSG00000004113	Cacna1b	CACNA1B
ENSMUST00000114447	ENSMUSG00000004113	Cacna1b	CACNA1B
ENSMUST00000133892	ENSMUSG00000004113	Cacna1b	CACNA1B
ENSMUST00000125798	ENSMUSG00000004113	Cacna1b	CACNA1B
ENSMUST00000155356	ENSMUSG00000004113	Cacna1b	CACNA1B
ENSMUST00000124183	ENSMUSG00000004113	Cacna1b	CACNA1B
ENSMUST00000040321	ENSMUSG00000004127	Trmt10a	TRMT10A
ENSMUST00000161791	ENSMUSG00000004127	Trmt10a	TRMT10A
ENSMUST00000162864	ENSMUSG00000004127	Trmt10a	TRMT10A
ENSMUST00000159622	ENSMUSG00000004127	Trmt10a	TRMT10A
ENSMUST00000159481	ENSMUSG00000004127	Trmt10a	TRMT10A
ENSMUST00000161141	ENSMUSG00000004127	Trmt10a	TRMT10A
ENSMUST00000160244	ENSMUSG00000004151	Etv1	ETV1
ENSMUST00000095767	ENSMUSG00000004151	Etv1	ETV1
ENSMUST00000162563	ENSMUSG00000004151	Etv1	ETV1
ENSMUST00000161164	ENSMUSG00000004151	Etv1	ETV1
ENSMUST00000160996	ENSMUSG00000004151	Etv1	ETV1
ENSMUST00000160856	ENSMUSG00000004151	Etv1	ETV1
ENSMUST00000162730	ENSMUSG00000004151	Etv1	ETV1
ENSMUST00000161513	ENSMUSG00000004151	Etv1	ETV1
ENSMUST00000161980	ENSMUSG00000004151	Etv1	ETV1
ENSMUST00000160701	ENSMUSG00000004151	Etv1	ETV1
ENSMUST00000159334	ENSMUSG00000004151	Etv1	ETV1
ENSMUST00000220492	ENSMUSG00000004151	Etv1	ETV1
ENSMUST00000161591	ENSMUSG00000004151	Etv1	ETV1
ENSMUST00000230451	ENSMUSG00000004187	Kifc2	KIFC2
ENSMUST00000229112	ENSMUSG00000004187	Kifc2	KIFC2
ENSMUST00000004294	ENSMUSG00000004187	Kifc2	KIFC2
ENSMUST00000230964	ENSMUSG00000004187	Kifc2	KIFC2
ENSMUST00000230124	ENSMUSG00000004187	Kifc2	KIFC2
ENSMUST00000229513	ENSMUSG00000004187	Kifc2	KIFC2
ENSMUST00000105465	ENSMUSG00000004207	Psap	PSAP
ENSMUST00000004316	ENSMUSG00000004207	Psap	PSAP
ENSMUST00000177779	ENSMUSG00000004207	Psap	PSAP
ENSMUST00000179238	ENSMUSG00000004207	Psap	PSAP
ENSMUST00000165878	ENSMUSG00000004207	Psap	PSAP
ENSMUST00000144947	ENSMUSG00000004221	Ikbkg	IKBKG
ENSMUST00000164101	ENSMUSG00000004221	Ikbkg	IKBKG
ENSMUST00000180230	ENSMUSG00000004221	Ikbkg	IKBKG
ENSMUST00000130802	ENSMUSG00000004221	Ikbkg	IKBKG
ENSMUST00000135165	ENSMUSG00000004221	Ikbkg	IKBKG
ENSMUST00000114128	ENSMUSG00000004221	Ikbkg	IKBKG
ENSMUST00000004330	ENSMUSG00000004221	Ikbkg	IKBKG
ENSMUST00000114133	ENSMUSG00000004221	Ikbkg	IKBKG
ENSMUST00000114129	ENSMUSG00000004221	Ikbkg	IKBKG
ENSMUST00000132749	ENSMUSG00000004221	Ikbkg	IKBKG
ENSMUST00000138564	ENSMUSG00000004221	Ikbkg	IKBKG
ENSMUST00000149525	ENSMUSG00000004221	Ikbkg	IKBKG
ENSMUST00000114130	ENSMUSG00000004221	Ikbkg	IKBKG
ENSMUST00000114127	ENSMUSG00000004221	Ikbkg	IKBKG
ENSMUST00000064407	ENSMUSG00000004221	Ikbkg	IKBKG
ENSMUST00000139036	ENSMUSG00000004221	Ikbkg	IKBKG
ENSMUST00000156707	ENSMUSG00000004221	Ikbkg	IKBKG
ENSMUST00000143784	ENSMUSG00000004221	Ikbkg	IKBKG
ENSMUST00000174490	ENSMUSG00000004231	Pax2	PAX2
ENSMUST00000004340	ENSMUSG00000004231	Pax2	PAX2
ENSMUST00000173346	ENSMUSG00000004231	Pax2	PAX2
ENSMUST00000004343	ENSMUSG00000004233	Wars2	WARS2
ENSMUST00000135960	ENSMUSG00000004233	Wars2	WARS2
ENSMUST00000145650	ENSMUSG00000004233	Wars2	WARS2
ENSMUST00000198044	ENSMUSG00000004233	Wars2	WARS2
ENSMUST00000126875	ENSMUSG00000004233	Wars2	WARS2
ENSMUST00000088357	ENSMUSG00000004263	Atn1	ATN1
ENSMUST00000133577	ENSMUSG00000004263	Atn1	ATN1
ENSMUST00000146872	ENSMUSG00000004263	Atn1	ATN1
ENSMUST00000150847	ENSMUSG00000004264	Phb2	PHB2
ENSMUST00000124779	ENSMUSG00000004264	Phb2	PHB2
ENSMUST00000004375	ENSMUSG00000004264	Phb2	PHB2
ENSMUST00000145447	ENSMUSG00000004264	Phb2	PHB2
ENSMUST00000147974	ENSMUSG00000004264	Phb2	PHB2
ENSMUST00000130279	ENSMUSG00000004264	Phb2	PHB2
ENSMUST00000143000	ENSMUSG00000004264	Phb2	PHB2
ENSMUST00000129422	ENSMUSG00000004264	Phb2	PHB2
ENSMUST00000112484	ENSMUSG00000004266	Ptpn6	PTPN6
ENSMUST00000004377	ENSMUSG00000004266	Ptpn6	PTPN6
ENSMUST00000171549	ENSMUSG00000004266	Ptpn6	PTPN6
ENSMUST00000173315	ENSMUSG00000004266	Ptpn6	PTPN6
ENSMUST00000174265	ENSMUSG00000004266	Ptpn6	PTPN6
ENSMUST00000172690	ENSMUSG00000004266	Ptpn6	PTPN6
ENSMUST00000174787	ENSMUSG00000004266	Ptpn6	PTPN6
ENSMUST00000172613	ENSMUSG00000004266	Ptpn6	PTPN6
ENSMUST00000173228	ENSMUSG00000004266	Ptpn6	PTPN6
ENSMUST00000173647	ENSMUSG00000004266	Ptpn6	PTPN6
ENSMUST00000172770	ENSMUSG00000004266	Ptpn6	PTPN6
ENSMUST00000147307	ENSMUSG00000004267	Eno2	ENO2
ENSMUST00000112476	ENSMUSG00000004267	Eno2	ENO2
ENSMUST00000004378	ENSMUSG00000004267	Eno2	ENO2
ENSMUST00000125436	ENSMUSG00000004267	Eno2	ENO2
ENSMUST00000204896	ENSMUSG00000004267	Eno2	ENO2
ENSMUST00000139763	ENSMUSG00000004267	Eno2	ENO2
ENSMUST00000146712	ENSMUSG00000004267	Eno2	ENO2
ENSMUST00000128598	ENSMUSG00000004267	Eno2	ENO2
ENSMUST00000138770	ENSMUSG00000004267	Eno2	ENO2
ENSMUST00000135626	ENSMUSG00000004267	Eno2	ENO2
ENSMUST00000151214	ENSMUSG00000004267	Eno2	ENO2
ENSMUST00000127274	ENSMUSG00000004267	Eno2	ENO2
ENSMUST00000149652	ENSMUSG00000004267	Eno2	ENO2
ENSMUST00000128701	ENSMUSG00000004267	Eno2	ENO2
ENSMUST00000147004	ENSMUSG00000004267	Eno2	ENO2
ENSMUST00000156033	ENSMUSG00000004267	Eno2	ENO2
ENSMUST00000204334	ENSMUSG00000004268	Emg1	EMG1
ENSMUST00000004379	ENSMUSG00000004268	Emg1	EMG1
ENSMUST00000125795	ENSMUSG00000004268	Emg1	EMG1
ENSMUST00000142187	ENSMUSG00000004268	Emg1	EMG1
ENSMUST00000141251	ENSMUSG00000004268	Emg1	EMG1
ENSMUST00000203238	ENSMUSG00000004268	Emg1	EMG1
ENSMUST00000135516	ENSMUSG00000004270	Lpcat3	LPCAT3
ENSMUST00000004381	ENSMUSG00000004270	Lpcat3	LPCAT3
ENSMUST00000128721	ENSMUSG00000004270	Lpcat3	LPCAT3
ENSMUST00000141069	ENSMUSG00000004270	Lpcat3	LPCAT3
ENSMUST00000133797	ENSMUSG00000004270	Lpcat3	LPCAT3
ENSMUST00000141546	ENSMUSG00000004270	Lpcat3	LPCAT3
ENSMUST00000152176	ENSMUSG00000004270	Lpcat3	LPCAT3
ENSMUST00000130020	ENSMUSG00000004270	Lpcat3	LPCAT3
ENSMUST00000150597	ENSMUSG00000004270	Lpcat3	LPCAT3
ENSMUST00000004396	ENSMUSG00000004285	Atp6v1f	ATP6V1F
ENSMUST00000143101	ENSMUSG00000004285	Atp6v1f	ATP6V1F
ENSMUST00000149646	ENSMUSG00000004285	Atp6v1f	ATP6V1F
ENSMUST00000170513	ENSMUSG00000004296	Il12b	IL12B
ENSMUST00000102796	ENSMUSG00000004296	Il12b	IL12B
ENSMUST00000004428	ENSMUSG00000004317	Clcn5	CLCN5
ENSMUST00000115746	ENSMUSG00000004317	Clcn5	CLCN5
ENSMUST00000154382	ENSMUSG00000004317	Clcn5	CLCN5
ENSMUST00000128319	ENSMUSG00000004317	Clcn5	CLCN5
ENSMUST00000132126	ENSMUSG00000004317	Clcn5	CLCN5
ENSMUST00000056508	ENSMUSG00000004319	Clcn3	CLCN3
ENSMUST00000093490	ENSMUSG00000004319	Clcn3	CLCN3
ENSMUST00000145741	ENSMUSG00000004319	Clcn3	CLCN3
ENSMUST00000110302	ENSMUSG00000004319	Clcn3	CLCN3
ENSMUST00000129672	ENSMUSG00000004319	Clcn3	CLCN3
ENSMUST00000004430	ENSMUSG00000004319	Clcn3	CLCN3
ENSMUST00000110301	ENSMUSG00000004319	Clcn3	CLCN3
ENSMUST00000132234	ENSMUSG00000004319	Clcn3	CLCN3
ENSMUST00000147824	ENSMUSG00000004319	Clcn3	CLCN3
ENSMUST00000145493	ENSMUSG00000004319	Clcn3	CLCN3
ENSMUST00000108492	ENSMUSG00000004328	Hif3a	HIF3A
ENSMUST00000037762	ENSMUSG00000004328	Hif3a	HIF3A
ENSMUST00000139224	ENSMUSG00000004328	Hif3a	HIF3A
ENSMUST00000153833	ENSMUSG00000004328	Hif3a	HIF3A
ENSMUST00000004453	ENSMUSG00000004341	Gpx6	GPX6
ENSMUST00000136668	ENSMUSG00000004341	Gpx6	GPX6
ENSMUST00000110491	ENSMUSG00000004344	Gpx5	NA
ENSMUST00000044505	ENSMUSG00000004347	Pde1c	PDE1C
ENSMUST00000203372	ENSMUSG00000004347	Pde1c	PDE1C
ENSMUST00000203967	ENSMUSG00000004347	Pde1c	PDE1C
ENSMUST00000114327	ENSMUSG00000004347	Pde1c	PDE1C
ENSMUST00000170774	ENSMUSG00000004347	Pde1c	PDE1C
ENSMUST00000203462	ENSMUSG00000004347	Pde1c	PDE1C
ENSMUST00000168944	ENSMUSG00000004347	Pde1c	PDE1C
ENSMUST00000166102	ENSMUSG00000004347	Pde1c	PDE1C
ENSMUST00000166890	ENSMUSG00000004347	Pde1c	PDE1C
ENSMUST00000164752	ENSMUSG00000004347	Pde1c	PDE1C
ENSMUST00000164037	ENSMUSG00000004347	Pde1c	PDE1C
ENSMUST00000204821	ENSMUSG00000004347	Pde1c	PDE1C
ENSMUST00000203492	ENSMUSG00000004347	Pde1c	PDE1C
ENSMUST00000203689	ENSMUSG00000004347	Pde1c	PDE1C
ENSMUST00000004470	ENSMUSG00000004356	Utp20	UTP20
ENSMUST00000218990	ENSMUSG00000004356	Utp20	UTP20
ENSMUST00000220188	ENSMUSG00000004356	Utp20	UTP20
ENSMUST00000218967	ENSMUSG00000004356	Utp20	UTP20
ENSMUST00000219662	ENSMUSG00000004356	Utp20	UTP20
ENSMUST00000220275	ENSMUSG00000004356	Utp20	UTP20
ENSMUST00000220439	ENSMUSG00000004356	Utp20	UTP20
ENSMUST00000004473	ENSMUSG00000004359	Spic	SPIC
ENSMUST00000133724	ENSMUSG00000004359	Spic	SPIC
ENSMUST00000138734	ENSMUSG00000004359	Spic	SPIC
ENSMUST00000144338	ENSMUSG00000004359	Spic	SPIC
ENSMUST00000092627	ENSMUSG00000004360	9330159F19Rik	KIAA0408
ENSMUST00000213490	ENSMUSG00000004360	9330159F19Rik	KIAA0408
ENSMUST00000213489	ENSMUSG00000004360	9330159F19Rik	KIAA0408
ENSMUST00000163119	ENSMUSG00000004364	Cul3	CUL3
ENSMUST00000164108	ENSMUSG00000004364	Cul3	CUL3
ENSMUST00000168372	ENSMUSG00000004364	Cul3	CUL3
ENSMUST00000167794	ENSMUSG00000004364	Cul3	CUL3
ENSMUST00000170897	ENSMUSG00000004364	Cul3	CUL3
ENSMUST00000167293	ENSMUSG00000004364	Cul3	CUL3
ENSMUST00000004480	ENSMUSG00000004366	Sst	SST
ENSMUST00000094892	ENSMUSG00000004371	Il11	IL11
ENSMUST00000163481	ENSMUSG00000004371	Il11	IL11
ENSMUST00000234277	ENSMUSG00000004371	Il11	IL11
ENSMUST00000004497	ENSMUSG00000004383	Large1	LARGE1
ENSMUST00000119826	ENSMUSG00000004383	Large1	LARGE1
ENSMUST00000212459	ENSMUSG00000004383	Large1	LARGE1
ENSMUST00000146249	ENSMUSG00000004383	Large1	LARGE1
ENSMUST00000004507	ENSMUSG00000004393	Ddx56	DDX56
ENSMUST00000139073	ENSMUSG00000004393	Ddx56	DDX56
ENSMUST00000151446	ENSMUSG00000004393	Ddx56	DDX56
ENSMUST00000155874	ENSMUSG00000004393	Ddx56	DDX56
ENSMUST00000004508	ENSMUSG00000004394	Tmed4	TMED4
ENSMUST00000130621	ENSMUSG00000004394	Tmed4	TMED4
ENSMUST00000132147	ENSMUSG00000004394	Tmed4	TMED4
ENSMUST00000057497	ENSMUSG00000004415	Col26a1	COL26A1
ENSMUST00000111103	ENSMUSG00000004415	Col26a1	COL26A1
ENSMUST00000141744	ENSMUSG00000004415	Col26a1	COL26A1
ENSMUST00000125061	ENSMUSG00000004415	Col26a1	COL26A1
ENSMUST00000156962	ENSMUSG00000004415	Col26a1	COL26A1
ENSMUST00000147083	ENSMUSG00000004415	Col26a1	COL26A1
ENSMUST00000153127	ENSMUSG00000004415	Col26a1	COL26A1
ENSMUST00000126311	ENSMUSG00000004415	Col26a1	COL26A1
ENSMUST00000173496	ENSMUSG00000004415	Col26a1	COL26A1
ENSMUST00000196053	ENSMUSG00000004415	Col26a1	COL26A1
ENSMUST00000140245	ENSMUSG00000004415	Col26a1	COL26A1
ENSMUST00000160684	ENSMUSG00000004446	Bid	BID
ENSMUST00000004560	ENSMUSG00000004446	Bid	BID
ENSMUST00000161594	ENSMUSG00000004446	Bid	BID
ENSMUST00000145948	ENSMUSG00000004446	Bid	BID
ENSMUST00000125915	ENSMUSG00000004446	Bid	BID
ENSMUST00000004565	ENSMUSG00000004451	Ralb	RALB
ENSMUST00000142945	ENSMUSG00000004451	Ralb	RALB
ENSMUST00000156213	ENSMUSG00000004451	Ralb	RALB
ENSMUST00000102528	ENSMUSG00000004455	Ppp1cc	PPP1CC
ENSMUST00000128309	ENSMUSG00000004455	Ppp1cc	PPP1CC
ENSMUST00000086294	ENSMUSG00000004455	Ppp1cc	PPP1CC
ENSMUST00000132555	ENSMUSG00000004455	Ppp1cc	PPP1CC
ENSMUST00000197730	ENSMUSG00000004455	Ppp1cc	PPP1CC
ENSMUST00000135090	ENSMUSG00000004455	Ppp1cc	PPP1CC
ENSMUST00000134719	ENSMUSG00000004455	Ppp1cc	PPP1CC
ENSMUST00000133568	ENSMUSG00000004455	Ppp1cc	PPP1CC
ENSMUST00000142562	ENSMUSG00000004455	Ppp1cc	PPP1CC
ENSMUST00000151184	ENSMUSG00000004455	Ppp1cc	PPP1CC
ENSMUST00000004574	ENSMUSG00000004460	Dnajb11	DNAJB11
ENSMUST00000178320	ENSMUSG00000004460	Dnajb11	DNAJB11
ENSMUST00000166487	ENSMUSG00000004460	Dnajb11	DNAJB11
ENSMUST00000133013	ENSMUSG00000004460	Dnajb11	DNAJB11
ENSMUST00000004576	ENSMUSG00000004462	Tbccd1	TBCCD1
ENSMUST00000232075	ENSMUSG00000004462	Tbccd1	TBCCD1
ENSMUST00000231229	ENSMUSG00000004462	Tbccd1	TBCCD1
ENSMUST00000232345	ENSMUSG00000004462	Tbccd1	TBCCD1
ENSMUST00000232555	ENSMUSG00000004462	Tbccd1	TBCCD1
ENSMUST00000232681	ENSMUSG00000004462	Tbccd1	TBCCD1
ENSMUST00000232251	ENSMUSG00000004462	Tbccd1	TBCCD1
ENSMUST00000232009	ENSMUSG00000004462	Tbccd1	TBCCD1
ENSMUST00000231267	ENSMUSG00000004462	Tbccd1	TBCCD1
ENSMUST00000231513	ENSMUSG00000004462	Tbccd1	TBCCD1
ENSMUST00000004587	ENSMUSG00000004473	Clec11a	CLEC11A
ENSMUST00000038701	ENSMUSG00000004500	Zfp324	ZNF324B
ENSMUST00000124387	ENSMUSG00000004500	Zfp324	ZNF324B
ENSMUST00000128293	ENSMUSG00000004500	Zfp324	ZNF324B
ENSMUST00000210619	ENSMUSG00000004500	Zfp324	ZNF324B
ENSMUST00000004622	ENSMUSG00000004508	Gab2	GAB2
ENSMUST00000206791	ENSMUSG00000004508	Gab2	GAB2
ENSMUST00000164980	ENSMUSG00000004530	Coro1c	CORO1C
ENSMUST00000004646	ENSMUSG00000004530	Coro1c	CORO1C
ENSMUST00000163995	ENSMUSG00000004530	Coro1c	CORO1C
ENSMUST00000168634	ENSMUSG00000004530	Coro1c	CORO1C
ENSMUST00000172016	ENSMUSG00000004530	Coro1c	CORO1C
ENSMUST00000111283	ENSMUSG00000004530	Coro1c	CORO1C
ENSMUST00000166647	ENSMUSG00000004530	Coro1c	CORO1C
ENSMUST00000168493	ENSMUSG00000004530	Coro1c	CORO1C
ENSMUST00000163264	ENSMUSG00000004530	Coro1c	CORO1C
ENSMUST00000168399	ENSMUSG00000004530	Coro1c	CORO1C
ENSMUST00000171630	ENSMUSG00000004530	Coro1c	CORO1C
ENSMUST00000080723	ENSMUSG00000004535	Tax1bp1	TAX1BP1
ENSMUST00000149588	ENSMUSG00000004535	Tax1bp1	TAX1BP1
ENSMUST00000128173	ENSMUSG00000004535	Tax1bp1	TAX1BP1
ENSMUST00000138040	ENSMUSG00000004535	Tax1bp1	TAX1BP1
ENSMUST00000129660	ENSMUSG00000004535	Tax1bp1	TAX1BP1
ENSMUST00000147513	ENSMUSG00000004535	Tax1bp1	TAX1BP1
ENSMUST00000149586	ENSMUSG00000004535	Tax1bp1	TAX1BP1
ENSMUST00000004655	ENSMUSG00000004540	Psg17	NA
ENSMUST00000004657	ENSMUSG00000004542	Psg19	NA
ENSMUST00000182853	ENSMUSG00000004542	Psg19	NA
ENSMUST00000182681	ENSMUSG00000004542	Psg19	NA
ENSMUST00000182916	ENSMUSG00000004542	Psg19	NA
ENSMUST00000073350	ENSMUSG00000004552	Ctse	CTSE
ENSMUST00000112411	ENSMUSG00000004552	Ctse	CTSE
ENSMUST00000141061	ENSMUSG00000004552	Ctse	CTSE
ENSMUST00000004673	ENSMUSG00000004558	Ndrg2	NDRG2
ENSMUST00000111632	ENSMUSG00000004558	Ndrg2	NDRG2
ENSMUST00000226698	ENSMUSG00000004558	Ndrg2	NDRG2
ENSMUST00000227237	ENSMUSG00000004558	Ndrg2	NDRG2
ENSMUST00000226122	ENSMUSG00000004558	Ndrg2	NDRG2
ENSMUST00000227402	ENSMUSG00000004558	Ndrg2	NDRG2
ENSMUST00000228164	ENSMUSG00000004558	Ndrg2	NDRG2
ENSMUST00000226366	ENSMUSG00000004558	Ndrg2	NDRG2
ENSMUST00000226528	ENSMUSG00000004558	Ndrg2	NDRG2
ENSMUST00000226184	ENSMUSG00000004558	Ndrg2	NDRG2
ENSMUST00000228620	ENSMUSG00000004558	Ndrg2	NDRG2
ENSMUST00000226364	ENSMUSG00000004558	Ndrg2	NDRG2
ENSMUST00000228173	ENSMUSG00000004558	Ndrg2	NDRG2
ENSMUST00000047899	ENSMUSG00000004561	Mettl17	METTL17
ENSMUST00000168413	ENSMUSG00000004561	Mettl17	METTL17
ENSMUST00000168217	ENSMUSG00000004561	Mettl17	METTL17
ENSMUST00000163603	ENSMUSG00000004561	Mettl17	METTL17
ENSMUST00000164252	ENSMUSG00000004561	Mettl17	METTL17
ENSMUST00000165100	ENSMUSG00000004561	Mettl17	METTL17
ENSMUST00000169019	ENSMUSG00000004561	Mettl17	METTL17
ENSMUST00000170887	ENSMUSG00000004561	Mettl17	METTL17
ENSMUST00000166408	ENSMUSG00000004561	Mettl17	METTL17
ENSMUST00000164801	ENSMUSG00000004561	Mettl17	METTL17
ENSMUST00000164902	ENSMUSG00000004561	Mettl17	METTL17
ENSMUST00000165150	ENSMUSG00000004561	Mettl17	METTL17
ENSMUST00000168409	ENSMUSG00000004561	Mettl17	METTL17
ENSMUST00000167984	ENSMUSG00000004561	Mettl17	METTL17
ENSMUST00000165568	ENSMUSG00000004561	Mettl17	METTL17
ENSMUST00000077846	ENSMUSG00000004561	Mettl17	METTL17
ENSMUST00000182649	ENSMUSG00000004562	Arhgef40	ARHGEF40
ENSMUST00000182905	ENSMUSG00000004562	Arhgef40	ARHGEF40
ENSMUST00000093813	ENSMUSG00000004562	Arhgef40	ARHGEF40
ENSMUST00000182740	ENSMUSG00000004562	Arhgef40	ARHGEF40
ENSMUST00000100639	ENSMUSG00000004562	Arhgef40	ARHGEF40
ENSMUST00000183208	ENSMUSG00000004562	Arhgef40	ARHGEF40
ENSMUST00000182909	ENSMUSG00000004562	Arhgef40	ARHGEF40
ENSMUST00000182760	ENSMUSG00000004562	Arhgef40	ARHGEF40
ENSMUST00000182609	ENSMUSG00000004562	Arhgef40	ARHGEF40
ENSMUST00000182338	ENSMUSG00000004562	Arhgef40	ARHGEF40
ENSMUST00000182061	ENSMUSG00000004562	Arhgef40	ARHGEF40
ENSMUST00000182961	ENSMUSG00000004562	Arhgef40	ARHGEF40
ENSMUST00000182193	ENSMUSG00000004562	Arhgef40	ARHGEF40
ENSMUST00000182480	ENSMUSG00000004562	Arhgef40	ARHGEF40
ENSMUST00000182019	ENSMUSG00000004562	Arhgef40	ARHGEF40
ENSMUST00000182412	ENSMUSG00000004562	Arhgef40	ARHGEF40
ENSMUST00000183167	ENSMUSG00000004562	Arhgef40	ARHGEF40
ENSMUST00000182644	ENSMUSG00000004562	Arhgef40	ARHGEF40
ENSMUST00000182667	ENSMUSG00000004562	Arhgef40	ARHGEF40
ENSMUST00000183022	ENSMUSG00000004562	Arhgef40	ARHGEF40
ENSMUST00000182217	ENSMUSG00000004562	Arhgef40	ARHGEF40
ENSMUST00000182931	ENSMUSG00000004562	Arhgef40	ARHGEF40
ENSMUST00000182828	ENSMUSG00000004562	Arhgef40	ARHGEF40
ENSMUST00000183213	ENSMUSG00000004562	Arhgef40	ARHGEF40
ENSMUST00000182777	ENSMUSG00000004562	Arhgef40	ARHGEF40
ENSMUST00000182504	ENSMUSG00000004562	Arhgef40	ARHGEF40
ENSMUST00000111070	ENSMUSG00000004565	Pnpla6	PNPLA6
ENSMUST00000004681	ENSMUSG00000004565	Pnpla6	PNPLA6
ENSMUST00000208310	ENSMUSG00000004565	Pnpla6	PNPLA6
ENSMUST00000208006	ENSMUSG00000004565	Pnpla6	PNPLA6
ENSMUST00000207146	ENSMUSG00000004565	Pnpla6	PNPLA6
ENSMUST00000208002	ENSMUSG00000004565	Pnpla6	PNPLA6
ENSMUST00000208762	ENSMUSG00000004565	Pnpla6	PNPLA6
ENSMUST00000207424	ENSMUSG00000004565	Pnpla6	PNPLA6
ENSMUST00000208851	ENSMUSG00000004565	Pnpla6	PNPLA6
ENSMUST00000207941	ENSMUSG00000004565	Pnpla6	PNPLA6
ENSMUST00000208315	ENSMUSG00000004565	Pnpla6	PNPLA6
ENSMUST00000207430	ENSMUSG00000004565	Pnpla6	PNPLA6
ENSMUST00000207299	ENSMUSG00000004565	Pnpla6	PNPLA6
ENSMUST00000207421	ENSMUSG00000004565	Pnpla6	PNPLA6
ENSMUST00000208914	ENSMUSG00000004565	Pnpla6	PNPLA6
ENSMUST00000207929	ENSMUSG00000004565	Pnpla6	PNPLA6
ENSMUST00000208370	ENSMUSG00000004565	Pnpla6	PNPLA6
ENSMUST00000207336	ENSMUSG00000004565	Pnpla6	PNPLA6
ENSMUST00000207317	ENSMUSG00000004565	Pnpla6	PNPLA6
ENSMUST00000208691	ENSMUSG00000004565	Pnpla6	PNPLA6
ENSMUST00000004683	ENSMUSG00000004567	Mcoln1	MCOLN1
ENSMUST00000208739	ENSMUSG00000004567	Mcoln1	MCOLN1
ENSMUST00000160338	ENSMUSG00000004567	Mcoln1	MCOLN1
ENSMUST00000208306	ENSMUSG00000004567	Mcoln1	MCOLN1
ENSMUST00000162797	ENSMUSG00000004567	Mcoln1	MCOLN1
ENSMUST00000159808	ENSMUSG00000004567	Mcoln1	MCOLN1
ENSMUST00000159538	ENSMUSG00000004567	Mcoln1	MCOLN1
ENSMUST00000208359	ENSMUSG00000004567	Mcoln1	MCOLN1
ENSMUST00000208943	ENSMUSG00000004567	Mcoln1	MCOLN1
ENSMUST00000161842	ENSMUSG00000004567	Mcoln1	MCOLN1
ENSMUST00000161705	ENSMUSG00000004567	Mcoln1	MCOLN1
ENSMUST00000131773	ENSMUSG00000004568	Arhgef18	ARHGEF18
ENSMUST00000004684	ENSMUSG00000004568	Arhgef18	ARHGEF18
ENSMUST00000130587	ENSMUSG00000004568	Arhgef18	ARHGEF18
ENSMUST00000145394	ENSMUSG00000004568	Arhgef18	ARHGEF18
ENSMUST00000156085	ENSMUSG00000004568	Arhgef18	ARHGEF18
ENSMUST00000145360	ENSMUSG00000004568	Arhgef18	ARHGEF18
ENSMUST00000043812	ENSMUSG00000004591	Pkn2	PKN2
ENSMUST00000173913	ENSMUSG00000004591	Pkn2	PKN2
ENSMUST00000173830	ENSMUSG00000004591	Pkn2	PKN2
ENSMUST00000174422	ENSMUSG00000004591	Pkn2	PKN2
ENSMUST00000166330	ENSMUSG00000004591	Pkn2	PKN2
ENSMUST00000200315	ENSMUSG00000004591	Pkn2	PKN2
ENSMUST00000172521	ENSMUSG00000004591	Pkn2	PKN2
ENSMUST00000173615	ENSMUSG00000004591	Pkn2	PKN2
ENSMUST00000174169	ENSMUSG00000004591	Pkn2	PKN2
ENSMUST00000174680	ENSMUSG00000004591	Pkn2	PKN2
ENSMUST00000174099	ENSMUSG00000004591	Pkn2	PKN2
ENSMUST00000172916	ENSMUSG00000004591	Pkn2	PKN2
ENSMUST00000197529	ENSMUSG00000004591	Pkn2	PKN2
ENSMUST00000205503	ENSMUSG00000004609	Cd33	CD33
ENSMUST00000004728	ENSMUSG00000004609	Cd33	CD33
ENSMUST00000039861	ENSMUSG00000004609	Cd33	CD33
ENSMUST00000206371	ENSMUSG00000004609	Cd33	CD33
ENSMUST00000205687	ENSMUSG00000004609	Cd33	CD33
ENSMUST00000206977	ENSMUSG00000004609	Cd33	CD33
ENSMUST00000004729	ENSMUSG00000004610	Etfb	ETFB
ENSMUST00000206286	ENSMUSG00000004610	Etfb	ETFB
ENSMUST00000206196	ENSMUSG00000004610	Etfb	ETFB
ENSMUST00000143096	ENSMUSG00000004610	Etfb	ETFB
ENSMUST00000206411	ENSMUSG00000004610	Etfb	ETFB
ENSMUST00000205363	ENSMUSG00000004610	Etfb	ETFB
ENSMUST00000155468	ENSMUSG00000004610	Etfb	ETFB
ENSMUST00000070518	ENSMUSG00000004612	Nkg7	NKG7
ENSMUST00000206741	ENSMUSG00000004612	Nkg7	NKG7
ENSMUST00000206251	ENSMUSG00000004612	Nkg7	NKG7
ENSMUST00000160708	ENSMUSG00000004626	Stxbp2	STXBP2
ENSMUST00000162867	ENSMUSG00000004626	Stxbp2	STXBP2
ENSMUST00000159911	ENSMUSG00000004626	Stxbp2	STXBP2
ENSMUST00000159888	ENSMUSG00000004626	Stxbp2	STXBP2
ENSMUST00000162737	ENSMUSG00000004626	Stxbp2	STXBP2
ENSMUST00000163044	ENSMUSG00000004626	Stxbp2	STXBP2
ENSMUST00000004745	ENSMUSG00000004626	Stxbp2	STXBP2
ENSMUST00000161982	ENSMUSG00000004626	Stxbp2	STXBP2
ENSMUST00000162974	ENSMUSG00000004626	Stxbp2	STXBP2
ENSMUST00000160435	ENSMUSG00000004626	Stxbp2	STXBP2
ENSMUST00000159370	ENSMUSG00000004626	Stxbp2	STXBP2
ENSMUST00000159652	ENSMUSG00000004626	Stxbp2	STXBP2
ENSMUST00000162047	ENSMUSG00000004626	Stxbp2	STXBP2
ENSMUST00000161629	ENSMUSG00000004626	Stxbp2	STXBP2
ENSMUST00000162832	ENSMUSG00000004626	Stxbp2	STXBP2
ENSMUST00000136105	ENSMUSG00000004630	Pcp2	PCP2
ENSMUST00000145855	ENSMUSG00000004630	Pcp2	PCP2
ENSMUST00000142431	ENSMUSG00000004630	Pcp2	PCP2
ENSMUST00000133459	ENSMUSG00000004630	Pcp2	PCP2
ENSMUST00000004749	ENSMUSG00000004630	Pcp2	PCP2
ENSMUST00000128566	ENSMUSG00000004630	Pcp2	PCP2
ENSMUST00000144977	ENSMUSG00000004630	Pcp2	PCP2
ENSMUST00000115577	ENSMUSG00000004631	Sgce	SGCE
ENSMUST00000115579	ENSMUSG00000004631	Sgce	SGCE
ENSMUST00000126151	ENSMUSG00000004631	Sgce	SGCE
ENSMUST00000004750	ENSMUSG00000004631	Sgce	SGCE
ENSMUST00000090686	ENSMUSG00000004631	Sgce	SGCE
ENSMUST00000133306	ENSMUSG00000004631	Sgce	SGCE
ENSMUST00000101677	ENSMUSG00000004631	Sgce	SGCE
ENSMUST00000153284	ENSMUSG00000004631	Sgce	SGCE
ENSMUST00000128109	ENSMUSG00000004631	Sgce	SGCE
ENSMUST00000139029	ENSMUSG00000004631	Sgce	SGCE
ENSMUST00000123907	ENSMUSG00000004631	Sgce	SGCE
ENSMUST00000203556	ENSMUSG00000004631	Sgce	SGCE
ENSMUST00000204897	ENSMUSG00000004631	Sgce	SGCE
ENSMUST00000138930	ENSMUSG00000004633	Chn2	CHN2
ENSMUST00000046856	ENSMUSG00000004633	Chn2	CHN2
ENSMUST00000133315	ENSMUSG00000004633	Chn2	CHN2
ENSMUST00000114403	ENSMUSG00000004633	Chn2	CHN2
ENSMUST00000127323	ENSMUSG00000004633	Chn2	CHN2
ENSMUST00000204410	ENSMUSG00000004633	Chn2	CHN2
ENSMUST00000146114	ENSMUSG00000004633	Chn2	CHN2
ENSMUST00000114402	ENSMUSG00000004633	Chn2	CHN2
ENSMUST00000114401	ENSMUSG00000004633	Chn2	CHN2
ENSMUST00000067741	ENSMUSG00000004633	Chn2	CHN2
ENSMUST00000203091	ENSMUSG00000004633	Chn2	CHN2
ENSMUST00000203941	ENSMUSG00000004633	Chn2	CHN2
ENSMUST00000204115	ENSMUSG00000004633	Chn2	CHN2
ENSMUST00000204746	ENSMUSG00000004633	Chn2	CHN2
ENSMUST00000204921	ENSMUSG00000004633	Chn2	CHN2
ENSMUST00000004756	ENSMUSG00000004637	Wwox	WWOX
ENSMUST00000160862	ENSMUSG00000004637	Wwox	WWOX
ENSMUST00000109108	ENSMUSG00000004637	Wwox	WWOX
ENSMUST00000160005	ENSMUSG00000004637	Wwox	WWOX
ENSMUST00000109107	ENSMUSG00000004637	Wwox	WWOX
ENSMUST00000161753	ENSMUSG00000004637	Wwox	WWOX
ENSMUST00000160205	ENSMUSG00000004637	Wwox	WWOX
ENSMUST00000159870	ENSMUSG00000004637	Wwox	WWOX
ENSMUST00000162052	ENSMUSG00000004637	Wwox	WWOX
ENSMUST00000075670	ENSMUSG00000004642	Slbp	SLBP
ENSMUST00000101354	ENSMUSG00000004642	Slbp	SLBP
ENSMUST00000057551	ENSMUSG00000004642	Slbp	SLBP
ENSMUST00000146889	ENSMUSG00000004642	Slbp	SLBP
ENSMUST00000148153	ENSMUSG00000004642	Slbp	SLBP
ENSMUST00000139518	ENSMUSG00000004642	Slbp	SLBP
ENSMUST00000151081	ENSMUSG00000004642	Slbp	SLBP
ENSMUST00000143029	ENSMUSG00000004642	Slbp	SLBP
ENSMUST00000126581	ENSMUSG00000004642	Slbp	SLBP
ENSMUST00000004770	ENSMUSG00000004651	Tyr	TYR
ENSMUST00000207164	ENSMUSG00000004651	Tyr	TYR
ENSMUST00000207834	ENSMUSG00000004651	Tyr	TYR
ENSMUST00000204988	ENSMUSG00000004654	Ghrhr	GHRHR
ENSMUST00000063578	ENSMUSG00000004654	Ghrhr	GHRHR
ENSMUST00000203241	ENSMUSG00000004654	Ghrhr	GHRHR
ENSMUST00000004774	ENSMUSG00000004655	Aqp1	AQP1
ENSMUST00000164010	ENSMUSG00000004661	Arid3b	ARID3B
ENSMUST00000171444	ENSMUSG00000004661	Arid3b	ARID3B
ENSMUST00000169563	ENSMUSG00000004661	Arid3b	ARID3B
ENSMUST00000004780	ENSMUSG00000004661	Arid3b	ARID3B
ENSMUST00000171949	ENSMUSG00000004661	Arid3b	ARID3B
ENSMUST00000114165	ENSMUSG00000004661	Arid3b	ARID3B
ENSMUST00000164035	ENSMUSG00000004661	Arid3b	ARID3B
ENSMUST00000098686	ENSMUSG00000004661	Arid3b	ARID3B
ENSMUST00000170477	ENSMUSG00000004661	Arid3b	ARID3B
ENSMUST00000167670	ENSMUSG00000004661	Arid3b	ARID3B
ENSMUST00000004784	ENSMUSG00000004665	Cnn2	CNN2
ENSMUST00000105374	ENSMUSG00000004665	Cnn2	CNN2
ENSMUST00000147507	ENSMUSG00000004667	Polr2e	POLR2E
ENSMUST00000143438	ENSMUSG00000004667	Polr2e	POLR2E
ENSMUST00000004786	ENSMUSG00000004667	Polr2e	POLR2E
ENSMUST00000131743	ENSMUSG00000004667	Polr2e	POLR2E
ENSMUST00000152843	ENSMUSG00000004667	Polr2e	POLR2E
ENSMUST00000141233	ENSMUSG00000004668	Abca13	ABCA13
ENSMUST00000042740	ENSMUSG00000004668	Abca13	ABCA13
ENSMUST00000151522	ENSMUSG00000004668	Abca13	ABCA13
ENSMUST00000212935	ENSMUSG00000004677	Myo9b	MYO9B
ENSMUST00000170242	ENSMUSG00000004677	Myo9b	MYO9B
ENSMUST00000071935	ENSMUSG00000004677	Myo9b	MYO9B
ENSMUST00000168839	ENSMUSG00000004677	Myo9b	MYO9B
ENSMUST00000212173	ENSMUSG00000004677	Myo9b	MYO9B
ENSMUST00000212412	ENSMUSG00000004677	Myo9b	MYO9B
ENSMUST00000209902	ENSMUSG00000004698	Hdac9	HDAC9
ENSMUST00000209750	ENSMUSG00000004698	Hdac9	HDAC9
ENSMUST00000209990	ENSMUSG00000004698	Hdac9	HDAC9
ENSMUST00000211752	ENSMUSG00000004698	Hdac9	HDAC9
ENSMUST00000210724	ENSMUSG00000004698	Hdac9	HDAC9
ENSMUST00000209463	ENSMUSG00000004698	Hdac9	HDAC9
ENSMUST00000110819	ENSMUSG00000004698	Hdac9	HDAC9
ENSMUST00000211107	ENSMUSG00000004698	Hdac9	HDAC9
ENSMUST00000209667	ENSMUSG00000004698	Hdac9	HDAC9
ENSMUST00000211632	ENSMUSG00000004698	Hdac9	HDAC9
ENSMUST00000068878	ENSMUSG00000004707	Ly9	LY9
ENSMUST00000004827	ENSMUSG00000004707	Ly9	LY9
ENSMUST00000143463	ENSMUSG00000004707	Ly9	LY9
ENSMUST00000111277	ENSMUSG00000004707	Ly9	LY9
ENSMUST00000146596	ENSMUSG00000004707	Ly9	LY9
ENSMUST00000004829	ENSMUSG00000004709	Cd244a	CD244
ENSMUST00000194797	ENSMUSG00000004709	Cd244a	CD244
ENSMUST00000194170	ENSMUSG00000004709	Cd244a	CD244
ENSMUST00000195804	ENSMUSG00000004709	Cd244a	CD244
ENSMUST00000086763	ENSMUSG00000004730	Adgre1	ADGRE1
ENSMUST00000233376	ENSMUSG00000004730	Adgre1	ADGRE1
ENSMUST00000233840	ENSMUSG00000004730	Adgre1	ADGRE1
ENSMUST00000232808	ENSMUSG00000004730	Adgre1	ADGRE1
ENSMUST00000004850	ENSMUSG00000004730	Adgre1	ADGRE1
ENSMUST00000004868	ENSMUSG00000004748	Mtfp1	MTFP1
ENSMUST00000123607	ENSMUSG00000004748	Mtfp1	MTFP1
ENSMUST00000195006	ENSMUSG00000004768	Rab23	RAB23
ENSMUST00000140354	ENSMUSG00000004768	Rab23	RAB23
ENSMUST00000088287	ENSMUSG00000004768	Rab23	RAB23
ENSMUST00000138024	ENSMUSG00000004768	Rab23	RAB23
ENSMUST00000135330	ENSMUSG00000004768	Rab23	RAB23
ENSMUST00000151482	ENSMUSG00000004768	Rab23	RAB23
ENSMUST00000115174	ENSMUSG00000004768	Rab23	RAB23
ENSMUST00000150593	ENSMUSG00000004768	Rab23	RAB23
ENSMUST00000122822	ENSMUSG00000004768	Rab23	RAB23
ENSMUST00000132066	ENSMUSG00000004768	Rab23	RAB23
ENSMUST00000172298	ENSMUSG00000004771	Rab11a	RAB11A
ENSMUST00000167569	ENSMUSG00000004771	Rab11a	RAB11A
ENSMUST00000172444	ENSMUSG00000004771	Rab11a	RAB11A
ENSMUST00000168366	ENSMUSG00000004771	Rab11a	RAB11A
ENSMUST00000166857	ENSMUSG00000004771	Rab11a	RAB11A
ENSMUST00000171100	ENSMUSG00000004771	Rab11a	RAB11A
ENSMUST00000169058	ENSMUSG00000004771	Rab11a	RAB11A
ENSMUST00000004892	ENSMUSG00000004771	Rab11a	RAB11A
ENSMUST00000165083	ENSMUSG00000004771	Rab11a	RAB11A
ENSMUST00000004910	ENSMUSG00000004788	Eif2b2	EIF2B2
ENSMUST00000140900	ENSMUSG00000004788	Eif2b2	EIF2B2
ENSMUST00000136495	ENSMUSG00000004788	Eif2b2	EIF2B2
ENSMUST00000150935	ENSMUSG00000004788	Eif2b2	EIF2B2
ENSMUST00000151925	ENSMUSG00000004788	Eif2b2	EIF2B2
ENSMUST00000128709	ENSMUSG00000004788	Eif2b2	EIF2B2
ENSMUST00000130760	ENSMUSG00000004788	Eif2b2	EIF2B2
ENSMUST00000053811	ENSMUSG00000004789	Dlst	DLST
ENSMUST00000221357	ENSMUSG00000004789	Dlst	DLST
ENSMUST00000223415	ENSMUSG00000004789	Dlst	DLST
ENSMUST00000221288	ENSMUSG00000004789	Dlst	DLST
ENSMUST00000221842	ENSMUSG00000004789	Dlst	DLST
ENSMUST00000223332	ENSMUSG00000004789	Dlst	DLST
ENSMUST00000222998	ENSMUSG00000004789	Dlst	DLST
ENSMUST00000220559	ENSMUSG00000004789	Dlst	DLST
ENSMUST00000223413	ENSMUSG00000004789	Dlst	DLST
ENSMUST00000220633	ENSMUSG00000004789	Dlst	DLST
ENSMUST00000223438	ENSMUSG00000004789	Dlst	DLST
ENSMUST00000223409	ENSMUSG00000004789	Dlst	DLST
ENSMUST00000222472	ENSMUSG00000004789	Dlst	DLST
ENSMUST00000223220	ENSMUSG00000004791	Pgf	PGF
ENSMUST00000004913	ENSMUSG00000004791	Pgf	PGF
ENSMUST00000220985	ENSMUSG00000004791	Pgf	PGF
ENSMUST00000222850	ENSMUSG00000004791	Pgf	PGF
ENSMUST00000004920	ENSMUSG00000004798	Ulk2	ULK2
ENSMUST00000129025	ENSMUSG00000004798	Ulk2	ULK2
ENSMUST00000157049	ENSMUSG00000004798	Ulk2	ULK2
ENSMUST00000004936	ENSMUSG00000004814	Ccl24	CCL24
ENSMUST00000201401	ENSMUSG00000004814	Ccl24	CCL24
ENSMUST00000053913	ENSMUSG00000004815	Dgkq	DGKQ
ENSMUST00000132179	ENSMUSG00000004815	Dgkq	DGKQ
ENSMUST00000144624	ENSMUSG00000004815	Dgkq	DGKQ
ENSMUST00000153238	ENSMUSG00000004815	Dgkq	DGKQ
ENSMUST00000132708	ENSMUSG00000004815	Dgkq	DGKQ
ENSMUST00000123669	ENSMUSG00000004815	Dgkq	DGKQ
ENSMUST00000153365	ENSMUSG00000004815	Dgkq	DGKQ
ENSMUST00000145917	ENSMUSG00000004815	Dgkq	DGKQ
ENSMUST00000139169	ENSMUSG00000004815	Dgkq	DGKQ
ENSMUST00000156964	ENSMUSG00000004815	Dgkq	DGKQ
ENSMUST00000139598	ENSMUSG00000004815	Dgkq	DGKQ
ENSMUST00000004943	ENSMUSG00000004821	Tmed11	NA
ENSMUST00000004959	ENSMUSG00000004837	Grap	GRAP
ENSMUST00000155380	ENSMUSG00000004837	Grap	GRAP
ENSMUST00000176330	ENSMUSG00000004842	Pou1f1	POU1F1
ENSMUST00000175882	ENSMUSG00000004842	Pou1f1	POU1F1
ENSMUST00000004964	ENSMUSG00000004842	Pou1f1	POU1F1
ENSMUST00000176038	ENSMUSG00000004842	Pou1f1	POU1F1
ENSMUST00000184525	ENSMUSG00000004842	Pou1f1	POU1F1
ENSMUST00000231259	ENSMUSG00000004843	Chmp2b	CHMP2B
ENSMUST00000004965	ENSMUSG00000004843	Chmp2b	CHMP2B
ENSMUST00000004968	ENSMUSG00000004846	Plod3	PLOD3
ENSMUST00000129896	ENSMUSG00000004846	Plod3	PLOD3
ENSMUST00000144784	ENSMUSG00000004846	Plod3	PLOD3
ENSMUST00000151642	ENSMUSG00000004846	Plod3	PLOD3
ENSMUST00000137419	ENSMUSG00000004846	Plod3	PLOD3
ENSMUST00000127100	ENSMUSG00000004846	Plod3	PLOD3
ENSMUST00000111080	ENSMUSG00000004849	Ap1s1	AP1S1
ENSMUST00000154183	ENSMUSG00000004849	Ap1s1	AP1S1
ENSMUST00000150603	ENSMUSG00000004849	Ap1s1	AP1S1
ENSMUST00000144303	ENSMUSG00000004849	Ap1s1	AP1S1
ENSMUST00000129356	ENSMUSG00000004849	Ap1s1	AP1S1
ENSMUST00000233984	ENSMUSG00000004864	Mapk13	MAPK13
ENSMUST00000124099	ENSMUSG00000004864	Mapk13	MAPK13
ENSMUST00000233460	ENSMUSG00000004864	Mapk13	MAPK13
ENSMUST00000129096	ENSMUSG00000004864	Mapk13	MAPK13
ENSMUST00000133786	ENSMUSG00000004864	Mapk13	MAPK13
ENSMUST00000233109	ENSMUSG00000004864	Mapk13	MAPK13
ENSMUST00000233051	ENSMUSG00000004864	Mapk13	MAPK13
ENSMUST00000233676	ENSMUSG00000004864	Mapk13	MAPK13
ENSMUST00000004986	ENSMUSG00000004864	Mapk13	MAPK13
ENSMUST00000233440	ENSMUSG00000004865	Srpk1	SRPK1
ENSMUST00000130643	ENSMUSG00000004865	Srpk1	SRPK1
ENSMUST00000136504	ENSMUSG00000004865	Srpk1	SRPK1
ENSMUST00000004987	ENSMUSG00000004865	Srpk1	SRPK1
ENSMUST00000232882	ENSMUSG00000004865	Srpk1	SRPK1
ENSMUST00000126683	ENSMUSG00000004865	Srpk1	SRPK1
ENSMUST00000233353	ENSMUSG00000004865	Srpk1	SRPK1
ENSMUST00000233794	ENSMUSG00000004865	Srpk1	SRPK1
ENSMUST00000145730	ENSMUSG00000004865	Srpk1	SRPK1
ENSMUST00000233129	ENSMUSG00000004865	Srpk1	SRPK1
ENSMUST00000232751	ENSMUSG00000004865	Srpk1	SRPK1
ENSMUST00000145023	ENSMUSG00000004865	Srpk1	SRPK1
ENSMUST00000114767	ENSMUSG00000004865	Srpk1	SRPK1
ENSMUST00000004994	ENSMUSG00000004872	Pax3	PAX3
ENSMUST00000087086	ENSMUSG00000004872	Pax3	PAX3
ENSMUST00000172555	ENSMUSG00000004872	Pax3	PAX3
ENSMUST00000005003	ENSMUSG00000004880	Lbr	LBR
ENSMUST00000192075	ENSMUSG00000004880	Lbr	LBR
ENSMUST00000194415	ENSMUSG00000004880	Lbr	LBR
ENSMUST00000194302	ENSMUSG00000004880	Lbr	LBR
ENSMUST00000193030	ENSMUSG00000004880	Lbr	LBR
ENSMUST00000191878	ENSMUSG00000004880	Lbr	LBR
ENSMUST00000195299	ENSMUSG00000004880	Lbr	LBR
ENSMUST00000193028	ENSMUSG00000004880	Lbr	LBR
ENSMUST00000005019	ENSMUSG00000004885	Crabp2	CRABP2
ENSMUST00000163040	ENSMUSG00000004885	Crabp2	CRABP2
ENSMUST00000159830	ENSMUSG00000004891	Nes	NES
ENSMUST00000090973	ENSMUSG00000004891	Nes	NES
ENSMUST00000160694	ENSMUSG00000004891	Nes	NES
ENSMUST00000090971	ENSMUSG00000004892	Bcan	BCAN
ENSMUST00000194596	ENSMUSG00000004892	Bcan	BCAN
ENSMUST00000192274	ENSMUSG00000004892	Bcan	BCAN
ENSMUST00000193276	ENSMUSG00000004892	Bcan	BCAN
ENSMUST00000191627	ENSMUSG00000004892	Bcan	BCAN
ENSMUST00000194193	ENSMUSG00000004892	Bcan	BCAN
ENSMUST00000160737	ENSMUSG00000004894	Hapln2	HAPLN2
ENSMUST00000005014	ENSMUSG00000004894	Hapln2	HAPLN2
ENSMUST00000162352	ENSMUSG00000004894	Hapln2	HAPLN2
ENSMUST00000160150	ENSMUSG00000004894	Hapln2	HAPLN2
ENSMUST00000005015	ENSMUSG00000004895	Prcc	PRCC
ENSMUST00000159091	ENSMUSG00000004896	Rrnad1	RRNAD1
ENSMUST00000160648	ENSMUSG00000004896	Rrnad1	RRNAD1
ENSMUST00000005016	ENSMUSG00000004896	Rrnad1	RRNAD1
ENSMUST00000168070	ENSMUSG00000004896	Rrnad1	RRNAD1
ENSMUST00000160074	ENSMUSG00000004896	Rrnad1	RRNAD1
ENSMUST00000160068	ENSMUSG00000004896	Rrnad1	RRNAD1
ENSMUST00000159831	ENSMUSG00000004896	Rrnad1	RRNAD1
ENSMUST00000161014	ENSMUSG00000004896	Rrnad1	RRNAD1
ENSMUST00000160143	ENSMUSG00000004896	Rrnad1	RRNAD1
ENSMUST00000159967	ENSMUSG00000004896	Rrnad1	RRNAD1
ENSMUST00000161471	ENSMUSG00000004896	Rrnad1	RRNAD1
ENSMUST00000164439	ENSMUSG00000004896	Rrnad1	RRNAD1
ENSMUST00000005017	ENSMUSG00000004897	Hdgf	HDGF
ENSMUST00000159492	ENSMUSG00000004897	Hdgf	HDGF
ENSMUST00000162631	ENSMUSG00000004897	Hdgf	HDGF
ENSMUST00000161616	ENSMUSG00000004897	Hdgf	HDGF
ENSMUST00000160198	ENSMUSG00000004897	Hdgf	HDGF
ENSMUST00000160312	ENSMUSG00000004897	Hdgf	HDGF
ENSMUST00000112682	ENSMUSG00000004902	Slc25a18	SLC25A18
ENSMUST00000005057	ENSMUSG00000004929	Thop1	NA
ENSMUST00000167658	ENSMUSG00000004929	Thop1	NA
ENSMUST00000171484	ENSMUSG00000004929	Thop1	NA
ENSMUST00000166015	ENSMUSG00000004929	Thop1	NA
ENSMUST00000166404	ENSMUSG00000004929	Thop1	NA
ENSMUST00000220297	ENSMUSG00000004931	Apba3	NA
ENSMUST00000217754	ENSMUSG00000004931	Apba3	NA
ENSMUST00000057798	ENSMUSG00000004931	Apba3	NA
ENSMUST00000219304	ENSMUSG00000004931	Apba3	NA
ENSMUST00000218742	ENSMUSG00000004931	Apba3	NA
ENSMUST00000217688	ENSMUSG00000004931	Apba3	NA
ENSMUST00000219460	ENSMUSG00000004931	Apba3	NA
ENSMUST00000219919	ENSMUSG00000004931	Apba3	NA
ENSMUST00000219294	ENSMUSG00000004931	Apba3	NA
ENSMUST00000218297	ENSMUSG00000004931	Apba3	NA
ENSMUST00000218146	ENSMUSG00000004931	Apba3	NA
ENSMUST00000119547	ENSMUSG00000004933	Matk	MATK
ENSMUST00000117488	ENSMUSG00000004933	Matk	MATK
ENSMUST00000105328	ENSMUSG00000004933	Matk	MATK
ENSMUST00000128576	ENSMUSG00000004933	Matk	MATK
ENSMUST00000121205	ENSMUSG00000004933	Matk	MATK
ENSMUST00000150605	ENSMUSG00000004933	Matk	MATK
ENSMUST00000126720	ENSMUSG00000004933	Matk	MATK
ENSMUST00000130282	ENSMUSG00000004933	Matk	MATK
ENSMUST00000120265	ENSMUSG00000004933	Matk	MATK
ENSMUST00000151660	ENSMUSG00000004933	Matk	MATK
ENSMUST00000148735	ENSMUSG00000004933	Matk	MATK
ENSMUST00000005064	ENSMUSG00000004934	Pias4	PIAS4
ENSMUST00000134017	ENSMUSG00000004934	Pias4	PIAS4
ENSMUST00000147436	ENSMUSG00000004934	Pias4	PIAS4
ENSMUST00000135765	ENSMUSG00000004934	Pias4	PIAS4
ENSMUST00000129549	ENSMUSG00000004934	Pias4	PIAS4
ENSMUST00000005066	ENSMUSG00000004936	Map2k1	MAP2K1
ENSMUST00000147796	ENSMUSG00000004936	Map2k1	MAP2K1
ENSMUST00000152675	ENSMUSG00000004936	Map2k1	MAP2K1
ENSMUST00000152535	ENSMUSG00000004936	Map2k1	MAP2K1
ENSMUST00000005067	ENSMUSG00000004937	Sgta	SGTA
ENSMUST00000218208	ENSMUSG00000004937	Sgta	SGTA
ENSMUST00000219126	ENSMUSG00000004937	Sgta	SGTA
ENSMUST00000219297	ENSMUSG00000004937	Sgta	SGTA
ENSMUST00000219401	ENSMUSG00000004937	Sgta	SGTA
ENSMUST00000220317	ENSMUSG00000004937	Sgta	SGTA
ENSMUST00000220202	ENSMUSG00000004937	Sgta	SGTA
ENSMUST00000005069	ENSMUSG00000004939	Nmrk2	NMRK2
ENSMUST00000005053	ENSMUSG00000004945	Tmem242	TMEM242
ENSMUST00000188282	ENSMUSG00000004945	Tmem242	TMEM242
ENSMUST00000185896	ENSMUSG00000004945	Tmem242	TMEM242
ENSMUST00000111142	ENSMUSG00000004947	Dtx2	DTX2
ENSMUST00000111145	ENSMUSG00000004947	Dtx2	DTX2
ENSMUST00000111144	ENSMUSG00000004947	Dtx2	DTX2
ENSMUST00000199239	ENSMUSG00000004947	Dtx2	DTX2
ENSMUST00000125827	ENSMUSG00000004947	Dtx2	DTX2
ENSMUST00000005072	ENSMUSG00000004947	Dtx2	DTX2
ENSMUST00000130345	ENSMUSG00000004947	Dtx2	DTX2
ENSMUST00000140146	ENSMUSG00000004947	Dtx2	DTX2
ENSMUST00000142041	ENSMUSG00000004947	Dtx2	DTX2
ENSMUST00000005073	ENSMUSG00000004948	Zp3	ZP3
ENSMUST00000131563	ENSMUSG00000004948	Zp3	ZP3
ENSMUST00000005077	ENSMUSG00000004951	Hspb1	HSPB1
ENSMUST00000111155	ENSMUSG00000004951	Hspb1	HSPB1
ENSMUST00000042135	ENSMUSG00000004952	Rasa4	RASA4B
ENSMUST00000134509	ENSMUSG00000004952	Rasa4	RASA4B
ENSMUST00000125048	ENSMUSG00000004952	Rasa4	RASA4B
ENSMUST00000135344	ENSMUSG00000004952	Rasa4	RASA4B
ENSMUST00000131353	ENSMUSG00000004952	Rasa4	RASA4B
ENSMUST00000152723	ENSMUSG00000004952	Rasa4	RASA4B
ENSMUST00000100570	ENSMUSG00000004952	Rasa4	RASA4B
ENSMUST00000140972	ENSMUSG00000004952	Rasa4	RASA4B
ENSMUST00000125247	ENSMUSG00000004952	Rasa4	RASA4B
ENSMUST00000199502	ENSMUSG00000004952	Rasa4	RASA4B
ENSMUST00000145294	ENSMUSG00000004952	Rasa4	RASA4B
ENSMUST00000122887	ENSMUSG00000004952	Rasa4	RASA4B
ENSMUST00000130598	ENSMUSG00000004952	Rasa4	RASA4B
ENSMUST00000065957	ENSMUSG00000004961	Syt5	SYT5
ENSMUST00000206023	ENSMUSG00000004961	Syt5	SYT5
ENSMUST00000206933	ENSMUSG00000004961	Syt5	SYT5
ENSMUST00000069949	ENSMUSG00000004980	Hnrnpa2b1	HNRNPA2B1
ENSMUST00000203954	ENSMUSG00000004980	Hnrnpa2b1	HNRNPA2B1
ENSMUST00000090002	ENSMUSG00000004980	Hnrnpa2b1	HNRNPA2B1
ENSMUST00000204158	ENSMUSG00000004980	Hnrnpa2b1	HNRNPA2B1
ENSMUST00000204885	ENSMUSG00000004980	Hnrnpa2b1	HNRNPA2B1
ENSMUST00000203220	ENSMUSG00000004980	Hnrnpa2b1	HNRNPA2B1
ENSMUST00000204188	ENSMUSG00000004980	Hnrnpa2b1	HNRNPA2B1
ENSMUST00000114459	ENSMUSG00000004980	Hnrnpa2b1	HNRNPA2B1
ENSMUST00000204090	ENSMUSG00000004980	Hnrnpa2b1	HNRNPA2B1
ENSMUST00000203253	ENSMUSG00000004980	Hnrnpa2b1	HNRNPA2B1
ENSMUST00000204902	ENSMUSG00000004980	Hnrnpa2b1	HNRNPA2B1
ENSMUST00000203655	ENSMUSG00000004980	Hnrnpa2b1	HNRNPA2B1
ENSMUST00000205204	ENSMUSG00000004980	Hnrnpa2b1	HNRNPA2B1
ENSMUST00000203082	ENSMUSG00000004988	Fxyd4	FXYD4
ENSMUST00000203066	ENSMUSG00000004988	Fxyd4	FXYD4
ENSMUST00000203433	ENSMUSG00000004988	Fxyd4	FXYD4
ENSMUST00000204214	ENSMUSG00000004988	Fxyd4	FXYD4
ENSMUST00000204950	ENSMUSG00000004988	Fxyd4	FXYD4
ENSMUST00000005114	ENSMUSG00000004988	Fxyd4	FXYD4
ENSMUST00000203921	ENSMUSG00000004988	Fxyd4	FXYD4
ENSMUST00000205111	ENSMUSG00000004988	Fxyd4	FXYD4
ENSMUST00000203842	ENSMUSG00000004988	Fxyd4	FXYD4
ENSMUST00000098578	ENSMUSG00000004994	Ccdc130	CCDC130
ENSMUST00000005120	ENSMUSG00000004994	Ccdc130	CCDC130
ENSMUST00000164476	ENSMUSG00000004994	Ccdc130	CCDC130
ENSMUST00000172320	ENSMUSG00000004994	Ccdc130	CCDC130
ENSMUST00000166285	ENSMUSG00000004994	Ccdc130	CCDC130
ENSMUST00000163993	ENSMUSG00000004994	Ccdc130	CCDC130
ENSMUST00000166728	ENSMUSG00000004994	Ccdc130	CCDC130
ENSMUST00000126435	ENSMUSG00000004996	Mri1	MRI1
ENSMUST00000125498	ENSMUSG00000004996	Mri1	MRI1
ENSMUST00000005122	ENSMUSG00000004996	Mri1	MRI1
ENSMUST00000140850	ENSMUSG00000004996	Mri1	MRI1
ENSMUST00000127747	ENSMUSG00000004996	Mri1	MRI1
ENSMUST00000102515	ENSMUSG00000005034	Prkacb	PRKACB
ENSMUST00000106137	ENSMUSG00000005034	Prkacb	PRKACB
ENSMUST00000106138	ENSMUSG00000005034	Prkacb	PRKACB
ENSMUST00000005164	ENSMUSG00000005034	Prkacb	PRKACB
ENSMUST00000144369	ENSMUSG00000005034	Prkacb	PRKACB
ENSMUST00000199722	ENSMUSG00000005034	Prkacb	PRKACB
ENSMUST00000197616	ENSMUSG00000005034	Prkacb	PRKACB
ENSMUST00000196344	ENSMUSG00000005034	Prkacb	PRKACB
ENSMUST00000136523	ENSMUSG00000005043	Sgsh	SGSH
ENSMUST00000005173	ENSMUSG00000005043	Sgsh	SGSH
ENSMUST00000100172	ENSMUSG00000005043	Sgsh	SGSH
ENSMUST00000133507	ENSMUSG00000005043	Sgsh	SGSH
ENSMUST00000126132	ENSMUSG00000005043	Sgsh	SGSH
ENSMUST00000141540	ENSMUSG00000005043	Sgsh	SGSH
ENSMUST00000030775	ENSMUSG00000005045	Chd5	CHD5
ENSMUST00000164662	ENSMUSG00000005045	Chd5	CHD5
ENSMUST00000005175	ENSMUSG00000005045	Chd5	CHD5
ENSMUST00000136134	ENSMUSG00000005045	Chd5	CHD5
ENSMUST00000124423	ENSMUSG00000005045	Chd5	CHD5
ENSMUST00000005185	ENSMUSG00000005054	Cstb	CSTB
ENSMUST00000196397	ENSMUSG00000005057	Sh2b2	SH2B2
ENSMUST00000005188	ENSMUSG00000005057	Sh2b2	SH2B2
ENSMUST00000197324	ENSMUSG00000005057	Sh2b2	SH2B2
ENSMUST00000196447	ENSMUSG00000005057	Sh2b2	SH2B2
ENSMUST00000196245	ENSMUSG00000005057	Sh2b2	SH2B2
ENSMUST00000112532	ENSMUSG00000005069	Pex5	PEX5
ENSMUST00000112530	ENSMUSG00000005069	Pex5	PEX5
ENSMUST00000112531	ENSMUSG00000005069	Pex5	PEX5
ENSMUST00000080557	ENSMUSG00000005069	Pex5	PEX5
ENSMUST00000035861	ENSMUSG00000005069	Pex5	PEX5
ENSMUST00000156415	ENSMUSG00000005069	Pex5	PEX5
ENSMUST00000150899	ENSMUSG00000005069	Pex5	PEX5
ENSMUST00000150812	ENSMUSG00000005069	Pex5	PEX5
ENSMUST00000125764	ENSMUSG00000005078	Jkamp	JKAMP
ENSMUST00000132371	ENSMUSG00000005078	Jkamp	JKAMP
ENSMUST00000057257	ENSMUSG00000005078	Jkamp	JKAMP
ENSMUST00000117449	ENSMUSG00000005078	Jkamp	JKAMP
ENSMUST00000134041	ENSMUSG00000005078	Jkamp	JKAMP
ENSMUST00000152381	ENSMUSG00000005078	Jkamp	JKAMP
ENSMUST00000145752	ENSMUSG00000005078	Jkamp	JKAMP
ENSMUST00000005218	ENSMUSG00000005087	Cd44	CD44
ENSMUST00000111194	ENSMUSG00000005087	Cd44	CD44
ENSMUST00000060516	ENSMUSG00000005087	Cd44	CD44
ENSMUST00000099673	ENSMUSG00000005087	Cd44	CD44
ENSMUST00000111190	ENSMUSG00000005087	Cd44	CD44
ENSMUST00000111191	ENSMUSG00000005087	Cd44	CD44
ENSMUST00000111198	ENSMUSG00000005087	Cd44	CD44
ENSMUST00000111192	ENSMUSG00000005087	Cd44	CD44
ENSMUST00000124624	ENSMUSG00000005087	Cd44	CD44
ENSMUST00000080210	ENSMUSG00000005089	Slc1a2	SLC1A2
ENSMUST00000125085	ENSMUSG00000005089	Slc1a2	SLC1A2
ENSMUST00000145921	ENSMUSG00000005089	Slc1a2	SLC1A2
ENSMUST00000136221	ENSMUSG00000005089	Slc1a2	SLC1A2
ENSMUST00000111213	ENSMUSG00000005089	Slc1a2	SLC1A2
ENSMUST00000137466	ENSMUSG00000005089	Slc1a2	SLC1A2
ENSMUST00000123759	ENSMUSG00000005089	Slc1a2	SLC1A2
ENSMUST00000005220	ENSMUSG00000005089	Slc1a2	SLC1A2
ENSMUST00000111212	ENSMUSG00000005089	Slc1a2	SLC1A2
ENSMUST00000128622	ENSMUSG00000005089	Slc1a2	SLC1A2
ENSMUST00000136488	ENSMUSG00000005089	Slc1a2	SLC1A2
ENSMUST00000154446	ENSMUSG00000005089	Slc1a2	SLC1A2
ENSMUST00000110877	ENSMUSG00000005102	Eif2ak4	EIF2AK4
ENSMUST00000005233	ENSMUSG00000005102	Eif2ak4	EIF2AK4
ENSMUST00000110874	ENSMUSG00000005102	Eif2ak4	EIF2AK4
ENSMUST00000102527	ENSMUSG00000005102	Eif2ak4	EIF2AK4
ENSMUST00000110872	ENSMUSG00000005102	Eif2ak4	EIF2AK4
ENSMUST00000110870	ENSMUSG00000005102	Eif2ak4	EIF2AK4
ENSMUST00000110869	ENSMUSG00000005102	Eif2ak4	EIF2AK4
ENSMUST00000125281	ENSMUSG00000005102	Eif2ak4	EIF2AK4
ENSMUST00000005234	ENSMUSG00000005103	Wdr1	WDR1
ENSMUST00000200909	ENSMUSG00000005103	Wdr1	WDR1
ENSMUST00000201260	ENSMUSG00000005103	Wdr1	WDR1
ENSMUST00000201059	ENSMUSG00000005103	Wdr1	WDR1
ENSMUST00000201538	ENSMUSG00000005103	Wdr1	WDR1
ENSMUST00000202496	ENSMUSG00000005103	Wdr1	WDR1
ENSMUST00000201150	ENSMUSG00000005103	Wdr1	WDR1
ENSMUST00000202766	ENSMUSG00000005103	Wdr1	WDR1
ENSMUST00000201456	ENSMUSG00000005103	Wdr1	WDR1
ENSMUST00000202199	ENSMUSG00000005103	Wdr1	WDR1
ENSMUST00000201330	ENSMUSG00000005103	Wdr1	WDR1
ENSMUST00000067886	ENSMUSG00000005107	Slc2a9	SLC2A9
ENSMUST00000067872	ENSMUSG00000005107	Slc2a9	SLC2A9
ENSMUST00000129099	ENSMUSG00000005107	Slc2a9	SLC2A9
ENSMUST00000005238	ENSMUSG00000005107	Slc2a9	SLC2A9
ENSMUST00000122970	ENSMUSG00000005107	Slc2a9	SLC2A9
ENSMUST00000155634	ENSMUSG00000005107	Slc2a9	SLC2A9
ENSMUST00000143758	ENSMUSG00000005107	Slc2a9	SLC2A9
ENSMUST00000156272	ENSMUSG00000005107	Slc2a9	SLC2A9
ENSMUST00000144290	ENSMUSG00000005107	Slc2a9	SLC2A9
ENSMUST00000147664	ENSMUSG00000005107	Slc2a9	SLC2A9
ENSMUST00000140462	ENSMUSG00000005107	Slc2a9	SLC2A9
ENSMUST00000156076	ENSMUSG00000005107	Slc2a9	SLC2A9
ENSMUST00000005255	ENSMUSG00000005124	Ccn4	CCN4
ENSMUST00000147079	ENSMUSG00000005124	Ccn4	CCN4
ENSMUST00000118823	ENSMUSG00000005124	Ccn4	CCN4
ENSMUST00000230535	ENSMUSG00000005124	Ccn4	CCN4
ENSMUST00000229246	ENSMUSG00000005124	Ccn4	CCN4
ENSMUST00000133863	ENSMUSG00000005124	Ccn4	CCN4
ENSMUST00000005256	ENSMUSG00000005125	Ndrg1	NDRG1
ENSMUST00000165966	ENSMUSG00000005125	Ndrg1	NDRG1
ENSMUST00000166420	ENSMUSG00000005125	Ndrg1	NDRG1
ENSMUST00000171569	ENSMUSG00000005125	Ndrg1	NDRG1
ENSMUST00000164675	ENSMUSG00000005125	Ndrg1	NDRG1
ENSMUST00000168542	ENSMUSG00000005125	Ndrg1	NDRG1
ENSMUST00000167817	ENSMUSG00000005125	Ndrg1	NDRG1
ENSMUST00000168979	ENSMUSG00000005125	Ndrg1	NDRG1
ENSMUST00000172447	ENSMUSG00000005125	Ndrg1	NDRG1
ENSMUST00000171266	ENSMUSG00000005125	Ndrg1	NDRG1
ENSMUST00000170903	ENSMUSG00000005125	Ndrg1	NDRG1
ENSMUST00000163496	ENSMUSG00000005125	Ndrg1	NDRG1
ENSMUST00000164070	ENSMUSG00000005125	Ndrg1	NDRG1
ENSMUST00000214790	ENSMUSG00000005131	4930550C14Rik	C11orf65
ENSMUST00000215668	ENSMUSG00000005131	4930550C14Rik	C11orf65
ENSMUST00000005262	ENSMUSG00000005131	4930550C14Rik	C11orf65
ENSMUST00000217318	ENSMUSG00000005131	4930550C14Rik	C11orf65
ENSMUST00000210991	ENSMUSG00000005142	Man2b1	MAN2B1
ENSMUST00000209361	ENSMUSG00000005142	Man2b1	MAN2B1
ENSMUST00000209264	ENSMUSG00000005142	Man2b1	MAN2B1
ENSMUST00000034121	ENSMUSG00000005142	Man2b1	MAN2B1
ENSMUST00000211379	ENSMUSG00000005142	Man2b1	MAN2B1
ENSMUST00000211223	ENSMUSG00000005142	Man2b1	MAN2B1
ENSMUST00000005279	ENSMUSG00000005148	Klf5	KLF5
ENSMUST00000226784	ENSMUSG00000005148	Klf5	KLF5
ENSMUST00000131909	ENSMUSG00000005150	Wdr83	WDR83
ENSMUST00000136696	ENSMUSG00000005150	Wdr83	WDR83
ENSMUST00000093357	ENSMUSG00000005150	Wdr83	WDR83
ENSMUST00000145880	ENSMUSG00000005150	Wdr83	WDR83
ENSMUST00000142201	ENSMUSG00000005150	Wdr83	WDR83
ENSMUST00000146900	ENSMUSG00000005150	Wdr83	WDR83
ENSMUST00000152186	ENSMUSG00000005150	Wdr83	WDR83
ENSMUST00000152785	ENSMUSG00000005150	Wdr83	WDR83
ENSMUST00000149050	ENSMUSG00000005150	Wdr83	WDR83
ENSMUST00000135463	ENSMUSG00000005150	Wdr83	WDR83
ENSMUST00000109734	ENSMUSG00000005161	Prdx2	PRDX2
ENSMUST00000005292	ENSMUSG00000005161	Prdx2	PRDX2
ENSMUST00000138748	ENSMUSG00000005161	Prdx2	PRDX2
ENSMUST00000143402	ENSMUSG00000005161	Prdx2	PRDX2
ENSMUST00000109733	ENSMUSG00000005161	Prdx2	PRDX2
ENSMUST00000125893	ENSMUSG00000005161	Prdx2	PRDX2
ENSMUST00000164807	ENSMUSG00000005161	Prdx2	PRDX2
ENSMUST00000127215	ENSMUSG00000005161	Prdx2	PRDX2
ENSMUST00000058470	ENSMUSG00000005198	Polr2a	POLR2A
ENSMUST00000071213	ENSMUSG00000005198	Polr2a	POLR2A
ENSMUST00000156588	ENSMUSG00000005198	Polr2a	POLR2A
ENSMUST00000151586	ENSMUSG00000005198	Polr2a	POLR2A
ENSMUST00000005334	ENSMUSG00000005202	Shbg	SHBG
ENSMUST00000137159	ENSMUSG00000005202	Shbg	SHBG
ENSMUST00000005336	ENSMUSG00000005204	Senp3	SENP3-EIF4A1
ENSMUST00000123084	ENSMUSG00000005204	Senp3	SENP3-EIF4A1
ENSMUST00000066760	ENSMUSG00000005204	Senp3	SENP3-EIF4A1
ENSMUST00000153516	ENSMUSG00000005204	Senp3	SENP3-EIF4A1
ENSMUST00000134942	ENSMUSG00000005204	Senp3	SENP3-EIF4A1
ENSMUST00000142206	ENSMUSG00000005204	Senp3	SENP3-EIF4A1
ENSMUST00000135372	ENSMUSG00000005204	Senp3	SENP3-EIF4A1
ENSMUST00000130440	ENSMUSG00000005204	Senp3	SENP3-EIF4A1
ENSMUST00000128355	ENSMUSG00000005204	Senp3	SENP3-EIF4A1
ENSMUST00000167460	ENSMUSG00000005220	Corin	CORIN
ENSMUST00000005352	ENSMUSG00000005220	Corin	CORIN
ENSMUST00000175766	ENSMUSG00000005220	Corin	CORIN
ENSMUST00000177290	ENSMUSG00000005220	Corin	CORIN
ENSMUST00000176974	ENSMUSG00000005220	Corin	CORIN
ENSMUST00000176320	ENSMUSG00000005220	Corin	CORIN
ENSMUST00000176439	ENSMUSG00000005220	Corin	CORIN
ENSMUST00000119706	ENSMUSG00000005225	Plekha8	PLEKHA8
ENSMUST00000101385	ENSMUSG00000005225	Plekha8	PLEKHA8
ENSMUST00000129288	ENSMUSG00000005232	G6pc2	G6PC2
ENSMUST00000005364	ENSMUSG00000005232	G6pc2	G6PC2
ENSMUST00000112317	ENSMUSG00000005232	G6pc2	G6PC2
ENSMUST00000151953	ENSMUSG00000005232	G6pc2	G6PC2
ENSMUST00000112320	ENSMUSG00000005233	Spc25	SPC25
ENSMUST00000127243	ENSMUSG00000005233	Spc25	SPC25
ENSMUST00000005365	ENSMUSG00000005233	Spc25	SPC25
ENSMUST00000167875	ENSMUSG00000005233	Spc25	SPC25
ENSMUST00000149045	ENSMUSG00000005233	Spc25	SPC25
ENSMUST00000149643	ENSMUSG00000005233	Spc25	SPC25
ENSMUST00000126638	ENSMUSG00000005233	Spc25	SPC25
ENSMUST00000149401	ENSMUSG00000005233	Spc25	SPC25
ENSMUST00000150505	ENSMUSG00000005233	Spc25	SPC25
ENSMUST00000035539	ENSMUSG00000005237	Dnah2	DNAH2
ENSMUST00000108659	ENSMUSG00000005237	Dnah2	DNAH2
ENSMUST00000151811	ENSMUSG00000005237	Dnah2	DNAH2
ENSMUST00000149991	ENSMUSG00000005237	Dnah2	DNAH2
ENSMUST00000208777	ENSMUSG00000005237	Dnah2	DNAH2
ENSMUST00000154985	ENSMUSG00000005237	Dnah2	DNAH2
ENSMUST00000019386	ENSMUSG00000005251	Ripk4	RIPK4
ENSMUST00000168822	ENSMUSG00000005262	Ufd1	UFD1
ENSMUST00000232311	ENSMUSG00000005262	Ufd1	UFD1
ENSMUST00000115578	ENSMUSG00000005262	Ufd1	UFD1
ENSMUST00000164795	ENSMUSG00000005262	Ufd1	UFD1
ENSMUST00000005394	ENSMUSG00000005262	Ufd1	UFD1
ENSMUST00000172013	ENSMUSG00000005262	Ufd1	UFD1
ENSMUST00000171789	ENSMUSG00000005262	Ufd1	UFD1
ENSMUST00000163695	ENSMUSG00000005262	Ufd1	UFD1
ENSMUST00000166352	ENSMUSG00000005262	Ufd1	UFD1
ENSMUST00000172451	ENSMUSG00000005262	Ufd1	UFD1
ENSMUST00000170325	ENSMUSG00000005262	Ufd1	UFD1
ENSMUST00000150336	ENSMUSG00000005267	Zfp287	ZNF287
ENSMUST00000149228	ENSMUSG00000005267	Zfp287	ZNF287
ENSMUST00000185656	ENSMUSG00000005267	Zfp287	ZNF287
ENSMUST00000005399	ENSMUSG00000005267	Zfp287	ZNF287
ENSMUST00000128370	ENSMUSG00000005267	Zfp287	ZNF287
ENSMUST00000127732	ENSMUSG00000005267	Zfp287	ZNF287
ENSMUST00000005400	ENSMUSG00000005268	Prlr	PRLR
ENSMUST00000145428	ENSMUSG00000005268	Prlr	PRLR
ENSMUST00000137867	ENSMUSG00000005268	Prlr	PRLR
ENSMUST00000124470	ENSMUSG00000005268	Prlr	PRLR
ENSMUST00000132361	ENSMUSG00000005268	Prlr	PRLR
ENSMUST00000138135	ENSMUSG00000005268	Prlr	PRLR
ENSMUST00000130720	ENSMUSG00000005268	Prlr	PRLR
ENSMUST00000128450	ENSMUSG00000005268	Prlr	PRLR
ENSMUST00000148257	ENSMUSG00000005268	Prlr	PRLR
ENSMUST00000128921	ENSMUSG00000005268	Prlr	PRLR
ENSMUST00000134410	ENSMUSG00000005268	Prlr	PRLR
ENSMUST00000127467	ENSMUSG00000005268	Prlr	PRLR
ENSMUST00000005431	ENSMUSG00000005299	Letm1	LETM1
ENSMUST00000149886	ENSMUSG00000005299	Letm1	LETM1
ENSMUST00000200827	ENSMUSG00000005299	Letm1	LETM1
ENSMUST00000201981	ENSMUSG00000005299	Letm1	LETM1
ENSMUST00000144071	ENSMUSG00000005299	Letm1	LETM1
ENSMUST00000148451	ENSMUSG00000005299	Letm1	LETM1
ENSMUST00000058735	ENSMUSG00000005312	Ubqln1	UBQLN1
ENSMUST00000076454	ENSMUSG00000005312	Ubqln1	UBQLN1
ENSMUST00000225818	ENSMUSG00000005312	Ubqln1	UBQLN1
ENSMUST00000225645	ENSMUSG00000005312	Ubqln1	UBQLN1
ENSMUST00000005452	ENSMUSG00000005320	Fgfr4	FGFR4
ENSMUST00000162967	ENSMUSG00000005320	Fgfr4	FGFR4
ENSMUST00000162167	ENSMUSG00000005320	Fgfr4	FGFR4
ENSMUST00000111220	ENSMUSG00000005338	Cadm3	CADM3
ENSMUST00000005470	ENSMUSG00000005338	Cadm3	CADM3
ENSMUST00000136540	ENSMUSG00000005338	Cadm3	CADM3
ENSMUST00000157032	ENSMUSG00000005338	Cadm3	CADM3
ENSMUST00000126963	ENSMUSG00000005338	Cadm3	CADM3
ENSMUST00000049706	ENSMUSG00000005339	Fcer1a	FCER1A
ENSMUST00000193017	ENSMUSG00000005339	Fcer1a	FCER1A
ENSMUST00000173561	ENSMUSG00000005354	Txn2	TXN2
ENSMUST00000173631	ENSMUSG00000005354	Txn2	TXN2
ENSMUST00000005487	ENSMUSG00000005354	Txn2	TXN2
ENSMUST00000109748	ENSMUSG00000005354	Txn2	TXN2
ENSMUST00000174529	ENSMUSG00000005354	Txn2	TXN2
ENSMUST00000109747	ENSMUSG00000005354	Txn2	TXN2
ENSMUST00000100486	ENSMUSG00000005354	Txn2	TXN2
ENSMUST00000005488	ENSMUSG00000005355	Casp14	CASP14
ENSMUST00000219237	ENSMUSG00000005355	Casp14	CASP14
ENSMUST00000005490	ENSMUSG00000005357	Slc1a6	SLC1A6
ENSMUST00000217717	ENSMUSG00000005357	Slc1a6	SLC1A6
ENSMUST00000005493	ENSMUSG00000005360	Slc1a3	SLC1A3
ENSMUST00000125997	ENSMUSG00000005360	Slc1a3	SLC1A3
ENSMUST00000128879	ENSMUSG00000005360	Slc1a3	SLC1A3
ENSMUST00000133309	ENSMUSG00000005360	Slc1a3	SLC1A3
ENSMUST00000153455	ENSMUSG00000005360	Slc1a3	SLC1A3
ENSMUST00000157065	ENSMUSG00000005360	Slc1a3	SLC1A3
ENSMUST00000129325	ENSMUSG00000005360	Slc1a3	SLC1A3
ENSMUST00000126747	ENSMUSG00000005360	Slc1a3	SLC1A3
ENSMUST00000013882	ENSMUSG00000005362	Crbn	CRBN
ENSMUST00000113239	ENSMUSG00000005362	Crbn	CRBN
ENSMUST00000151484	ENSMUSG00000005362	Crbn	CRBN
ENSMUST00000147087	ENSMUSG00000005362	Crbn	CRBN
ENSMUST00000204230	ENSMUSG00000005362	Crbn	CRBN
ENSMUST00000204659	ENSMUSG00000005364	Il5ra	IL5RA
ENSMUST00000205004	ENSMUSG00000005364	Il5ra	IL5RA
ENSMUST00000167925	ENSMUSG00000005364	Il5ra	IL5RA
ENSMUST00000005503	ENSMUSG00000005370	Msh6	MSH6
ENSMUST00000234936	ENSMUSG00000005370	Msh6	MSH6
ENSMUST00000234756	ENSMUSG00000005370	Msh6	MSH6
ENSMUST00000130379	ENSMUSG00000005371	Fbxo11	FBXO11
ENSMUST00000005504	ENSMUSG00000005371	Fbxo11	FBXO11
ENSMUST00000135639	ENSMUSG00000005371	Fbxo11	FBXO11
ENSMUST00000235112	ENSMUSG00000005371	Fbxo11	FBXO11
ENSMUST00000127334	ENSMUSG00000005371	Fbxo11	FBXO11
ENSMUST00000235056	ENSMUSG00000005371	Fbxo11	FBXO11
ENSMUST00000202431	ENSMUSG00000005373	Mlxipl	MLXIPL
ENSMUST00000141770	ENSMUSG00000005373	Mlxipl	MLXIPL
ENSMUST00000201977	ENSMUSG00000005373	Mlxipl	MLXIPL
ENSMUST00000142385	ENSMUSG00000005373	Mlxipl	MLXIPL
ENSMUST00000128691	ENSMUSG00000005373	Mlxipl	MLXIPL
ENSMUST00000129008	ENSMUSG00000005373	Mlxipl	MLXIPL
ENSMUST00000153519	ENSMUSG00000005373	Mlxipl	MLXIPL
ENSMUST00000005507	ENSMUSG00000005373	Mlxipl	MLXIPL
ENSMUST00000154840	ENSMUSG00000005373	Mlxipl	MLXIPL
ENSMUST00000123370	ENSMUSG00000005373	Mlxipl	MLXIPL
ENSMUST00000153183	ENSMUSG00000005374	Tbl2	TBL2
ENSMUST00000139565	ENSMUSG00000005374	Tbl2	TBL2
ENSMUST00000005508	ENSMUSG00000005374	Tbl2	TBL2
ENSMUST00000201780	ENSMUSG00000005374	Tbl2	TBL2
ENSMUST00000152013	ENSMUSG00000005374	Tbl2	TBL2
ENSMUST00000129691	ENSMUSG00000005378	Bud23	BUD23
ENSMUST00000085984	ENSMUSG00000005378	Bud23	BUD23
ENSMUST00000111205	ENSMUSG00000005378	Bud23	BUD23
ENSMUST00000071677	ENSMUSG00000005378	Bud23	BUD23
ENSMUST00000202478	ENSMUSG00000005378	Bud23	BUD23
ENSMUST00000147756	ENSMUSG00000005378	Bud23	BUD23
ENSMUST00000134180	ENSMUSG00000005378	Bud23	BUD23
ENSMUST00000151551	ENSMUSG00000005378	Bud23	BUD23
ENSMUST00000148549	ENSMUSG00000005378	Bud23	BUD23
ENSMUST00000141765	ENSMUSG00000005378	Bud23	BUD23
ENSMUST00000144891	ENSMUSG00000005378	Bud23	BUD23
ENSMUST00000149108	ENSMUSG00000005378	Bud23	BUD23
ENSMUST00000141309	ENSMUSG00000005378	Bud23	BUD23
ENSMUST00000129013	ENSMUSG00000005378	Bud23	BUD23
ENSMUST00000201554	ENSMUSG00000005378	Bud23	BUD23
ENSMUST00000005532	ENSMUSG00000005397	Nid1	NID1
ENSMUST00000222142	ENSMUSG00000005397	Nid1	NID1
ENSMUST00000222436	ENSMUSG00000005397	Nid1	NID1
ENSMUST00000164309	ENSMUSG00000005410	Mcm5	MCM5
ENSMUST00000212426	ENSMUSG00000005410	Mcm5	MCM5
ENSMUST00000212811	ENSMUSG00000005410	Mcm5	MCM5
ENSMUST00000212648	ENSMUSG00000005410	Mcm5	MCM5
ENSMUST00000211912	ENSMUSG00000005410	Mcm5	MCM5
ENSMUST00000005548	ENSMUSG00000005413	Hmox1	HMOX1
ENSMUST00000159631	ENSMUSG00000005413	Hmox1	HMOX1
ENSMUST00000138234	ENSMUSG00000005417	Mprip	MPRIP
ENSMUST00000072031	ENSMUSG00000005417	Mprip	MPRIP
ENSMUST00000066330	ENSMUSG00000005417	Mprip	MPRIP
ENSMUST00000108751	ENSMUSG00000005417	Mprip	MPRIP
ENSMUST00000116371	ENSMUSG00000005417	Mprip	MPRIP
ENSMUST00000133861	ENSMUSG00000005417	Mprip	MPRIP
ENSMUST00000132620	ENSMUSG00000005417	Mprip	MPRIP
ENSMUST00000153531	ENSMUSG00000005417	Mprip	MPRIP
ENSMUST00000156111	ENSMUSG00000005417	Mprip	MPRIP
ENSMUST00000169266	ENSMUSG00000005442	Cic	CIC
ENSMUST00000169392	ENSMUSG00000005442	Cic	CIC
ENSMUST00000169743	ENSMUSG00000005442	Cic	CIC
ENSMUST00000164440	ENSMUSG00000005442	Cic	CIC
ENSMUST00000163320	ENSMUSG00000005442	Cic	CIC
ENSMUST00000005578	ENSMUSG00000005442	Cic	CIC
ENSMUST00000165239	ENSMUSG00000005442	Cic	CIC
ENSMUST00000163819	ENSMUSG00000005442	Cic	CIC
ENSMUST00000168956	ENSMUSG00000005442	Cic	CIC
ENSMUST00000167379	ENSMUSG00000005442	Cic	CIC
ENSMUST00000165742	ENSMUSG00000005442	Cic	CIC
ENSMUST00000164820	ENSMUSG00000005442	Cic	CIC
ENSMUST00000170500	ENSMUSG00000005442	Cic	CIC
ENSMUST00000167162	ENSMUSG00000005442	Cic	CIC
ENSMUST00000163901	ENSMUSG00000005442	Cic	CIC
ENSMUST00000140093	ENSMUSG00000005447	Pafah1b3	PAFAH1B3
ENSMUST00000108410	ENSMUSG00000005447	Pafah1b3	PAFAH1B3
ENSMUST00000005583	ENSMUSG00000005447	Pafah1b3	PAFAH1B3
ENSMUST00000148150	ENSMUSG00000005447	Pafah1b3	PAFAH1B3
ENSMUST00000155118	ENSMUSG00000005447	Pafah1b3	PAFAH1B3
ENSMUST00000148828	ENSMUSG00000005447	Pafah1b3	PAFAH1B3
ENSMUST00000149634	ENSMUSG00000005447	Pafah1b3	PAFAH1B3
ENSMUST00000005601	ENSMUSG00000005465	Il27ra	IL27RA
ENSMUST00000210245	ENSMUSG00000005465	Il27ra	IL27RA
ENSMUST00000210790	ENSMUSG00000005465	Il27ra	IL27RA
ENSMUST00000005606	ENSMUSG00000005469	Prkaca	PRKACA
ENSMUST00000211558	ENSMUSG00000005469	Prkaca	PRKACA
ENSMUST00000005607	ENSMUSG00000005470	Asf1b	ASF1B
ENSMUST00000124913	ENSMUSG00000005470	Asf1b	ASF1B
ENSMUST00000124174	ENSMUSG00000005470	Asf1b	ASF1B
ENSMUST00000196068	ENSMUSG00000005474	Myl10	MYL10
ENSMUST00000005611	ENSMUSG00000005474	Myl10	MYL10
ENSMUST00000196436	ENSMUSG00000005474	Myl10	MYL10
ENSMUST00000197186	ENSMUSG00000005474	Myl10	MYL10
ENSMUST00000199074	ENSMUSG00000005474	Myl10	MYL10
ENSMUST00000197849	ENSMUSG00000005474	Myl10	MYL10
ENSMUST00000019576	ENSMUSG00000005481	Ddx39	DDX39A
ENSMUST00000127505	ENSMUSG00000005481	Ddx39	DDX39A
ENSMUST00000140521	ENSMUSG00000005481	Ddx39	DDX39A
ENSMUST00000172396	ENSMUSG00000005481	Ddx39	DDX39A
ENSMUST00000212949	ENSMUSG00000005481	Ddx39	DDX39A
ENSMUST00000109810	ENSMUSG00000005481	Ddx39	DDX39A
ENSMUST00000138789	ENSMUSG00000005481	Ddx39	DDX39A
ENSMUST00000005620	ENSMUSG00000005483	Dnajb1	DNAJB1
ENSMUST00000212300	ENSMUSG00000005483	Dnajb1	DNAJB1
ENSMUST00000005630	ENSMUSG00000005493	Msh4	MSH4
ENSMUST00000191083	ENSMUSG00000005493	Msh4	MSH4
ENSMUST00000189189	ENSMUSG00000005493	Msh4	MSH4
ENSMUST00000186220	ENSMUSG00000005493	Msh4	MSH4
ENSMUST00000191504	ENSMUSG00000005493	Msh4	MSH4
ENSMUST00000191606	ENSMUSG00000005493	Msh4	MSH4
ENSMUST00000188338	ENSMUSG00000005493	Msh4	MSH4
ENSMUST00000190449	ENSMUSG00000005493	Msh4	MSH4
ENSMUST00000189409	ENSMUSG00000005501	Usp40	USP40
ENSMUST00000040783	ENSMUSG00000005501	Usp40	USP40
ENSMUST00000187758	ENSMUSG00000005501	Usp40	USP40
ENSMUST00000188332	ENSMUSG00000005501	Usp40	USP40
ENSMUST00000186670	ENSMUSG00000005501	Usp40	USP40
ENSMUST00000190446	ENSMUSG00000005501	Usp40	USP40
ENSMUST00000186315	ENSMUSG00000005501	Usp40	USP40
ENSMUST00000187871	ENSMUSG00000005501	Usp40	USP40
ENSMUST00000189586	ENSMUSG00000005501	Usp40	USP40
ENSMUST00000031787	ENSMUSG00000005503	Evx1	EVX1
ENSMUST00000129243	ENSMUSG00000005503	Evx1	EVX1
ENSMUST00000111464	ENSMUSG00000005505	Kbtbd4	KBTBD4
ENSMUST00000090682	ENSMUSG00000005505	Kbtbd4	KBTBD4
ENSMUST00000124284	ENSMUSG00000005505	Kbtbd4	KBTBD4
ENSMUST00000140945	ENSMUSG00000005505	Kbtbd4	KBTBD4
ENSMUST00000155372	ENSMUSG00000005505	Kbtbd4	KBTBD4
ENSMUST00000150546	ENSMUSG00000005506	Celf1	CELF1
ENSMUST00000005643	ENSMUSG00000005506	Celf1	CELF1
ENSMUST00000111451	ENSMUSG00000005506	Celf1	CELF1
ENSMUST00000177642	ENSMUSG00000005506	Celf1	CELF1
ENSMUST00000068726	ENSMUSG00000005506	Celf1	CELF1
ENSMUST00000127580	ENSMUSG00000005506	Celf1	CELF1
ENSMUST00000154442	ENSMUSG00000005506	Celf1	CELF1
ENSMUST00000068747	ENSMUSG00000005506	Celf1	CELF1
ENSMUST00000133657	ENSMUSG00000005506	Celf1	CELF1
ENSMUST00000111452	ENSMUSG00000005506	Celf1	CELF1
ENSMUST00000111455	ENSMUSG00000005506	Celf1	CELF1
ENSMUST00000111448	ENSMUSG00000005506	Celf1	CELF1
ENSMUST00000111449	ENSMUSG00000005506	Celf1	CELF1
ENSMUST00000127385	ENSMUSG00000005506	Celf1	CELF1
ENSMUST00000140248	ENSMUSG00000005510	Ndufs3	NDUFS3
ENSMUST00000005647	ENSMUSG00000005510	Ndufs3	NDUFS3
ENSMUST00000123426	ENSMUSG00000005510	Ndufs3	NDUFS3
ENSMUST00000139400	ENSMUSG00000005510	Ndufs3	NDUFS3
ENSMUST00000152059	ENSMUSG00000005510	Ndufs3	NDUFS3
ENSMUST00000144683	ENSMUSG00000005510	Ndufs3	NDUFS3
ENSMUST00000153500	ENSMUSG00000005514	Por	POR
ENSMUST00000150058	ENSMUSG00000005514	Por	POR
ENSMUST00000153515	ENSMUSG00000005514	Por	POR
ENSMUST00000005651	ENSMUSG00000005514	Por	POR
ENSMUST00000122113	ENSMUSG00000005514	Por	POR
ENSMUST00000147515	ENSMUSG00000005514	Por	POR
ENSMUST00000127096	ENSMUSG00000005514	Por	POR
ENSMUST00000149684	ENSMUSG00000005514	Por	POR
ENSMUST00000132084	ENSMUSG00000005514	Por	POR
ENSMUST00000005671	ENSMUSG00000005533	Igf1r	IGF1R
ENSMUST00000207621	ENSMUSG00000005533	Igf1r	IGF1R
ENSMUST00000207487	ENSMUSG00000005533	Igf1r	IGF1R
ENSMUST00000208348	ENSMUSG00000005533	Igf1r	IGF1R
ENSMUST00000208731	ENSMUSG00000005533	Igf1r	IGF1R
ENSMUST00000208871	ENSMUSG00000005533	Igf1r	IGF1R
ENSMUST00000208839	ENSMUSG00000005534	Insr	INSR
ENSMUST00000091291	ENSMUSG00000005534	Insr	INSR
ENSMUST00000207100	ENSMUSG00000005534	Insr	INSR
ENSMUST00000207295	ENSMUSG00000005534	Insr	INSR
ENSMUST00000139504	ENSMUSG00000005534	Insr	INSR
ENSMUST00000005678	ENSMUSG00000005540	Fcer2a	FCER2
ENSMUST00000208145	ENSMUSG00000005540	Fcer2a	FCER2
ENSMUST00000208492	ENSMUSG00000005540	Fcer2a	FCER2
ENSMUST00000208438	ENSMUSG00000005540	Fcer2a	FCER2
ENSMUST00000208603	ENSMUSG00000005540	Fcer2a	FCER2
ENSMUST00000207635	ENSMUSG00000005540	Fcer2a	FCER2
ENSMUST00000207463	ENSMUSG00000005540	Fcer2a	FCER2
ENSMUST00000207327	ENSMUSG00000005540	Fcer2a	FCER2
ENSMUST00000005685	ENSMUSG00000005547	Cyp2a5	CYP2A6
ENSMUST00000168869	ENSMUSG00000005547	Cyp2a5	CYP2A6
ENSMUST00000165641	ENSMUSG00000005547	Cyp2a5	CYP2A6
ENSMUST00000169007	ENSMUSG00000005547	Cyp2a5	CYP2A6
ENSMUST00000170631	ENSMUSG00000005547	Cyp2a5	CYP2A6
ENSMUST00000167761	ENSMUSG00000005553	Atp4a	ATP4A
ENSMUST00000005692	ENSMUSG00000005553	Atp4a	ATP4A
ENSMUST00000170371	ENSMUSG00000005553	Atp4a	ATP4A
ENSMUST00000171014	ENSMUSG00000005553	Atp4a	ATP4A
ENSMUST00000165410	ENSMUSG00000005553	Atp4a	ATP4A
ENSMUST00000209577	ENSMUSG00000005566	Trim28	TRIM28
ENSMUST00000005705	ENSMUSG00000005566	Trim28	TRIM28
ENSMUST00000142421	ENSMUSG00000005566	Trim28	TRIM28
ENSMUST00000148354	ENSMUSG00000005566	Trim28	TRIM28
ENSMUST00000128951	ENSMUSG00000005566	Trim28	TRIM28
ENSMUST00000123603	ENSMUSG00000005566	Trim28	TRIM28
ENSMUST00000149061	ENSMUSG00000005566	Trim28	TRIM28
ENSMUST00000125136	ENSMUSG00000005566	Trim28	TRIM28
ENSMUST00000129122	ENSMUSG00000005566	Trim28	TRIM28
ENSMUST00000123778	ENSMUSG00000005566	Trim28	TRIM28
ENSMUST00000165394	ENSMUSG00000005575	Ube2m	UBE2M
ENSMUST00000138357	ENSMUSG00000005575	Ube2m	UBE2M
ENSMUST00000005714	ENSMUSG00000005575	Ube2m	UBE2M
ENSMUST00000131837	ENSMUSG00000005575	Ube2m	UBE2M
ENSMUST00000125964	ENSMUSG00000005575	Ube2m	UBE2M
ENSMUST00000123541	ENSMUSG00000005575	Ube2m	UBE2M
ENSMUST00000156389	ENSMUSG00000005575	Ube2m	UBE2M
ENSMUST00000126827	ENSMUSG00000005575	Ube2m	UBE2M
ENSMUST00000117801	ENSMUSG00000005580	Adcy9	ADCY9
ENSMUST00000120080	ENSMUSG00000005580	Adcy9	ADCY9
ENSMUST00000005719	ENSMUSG00000005580	Adcy9	ADCY9
ENSMUST00000198199	ENSMUSG00000005583	Mef2c	MEF2C
ENSMUST00000199450	ENSMUSG00000005583	Mef2c	MEF2C
ENSMUST00000198916	ENSMUSG00000005583	Mef2c	MEF2C
ENSMUST00000200123	ENSMUSG00000005583	Mef2c	MEF2C
ENSMUST00000005722	ENSMUSG00000005583	Mef2c	MEF2C
ENSMUST00000163888	ENSMUSG00000005583	Mef2c	MEF2C
ENSMUST00000196493	ENSMUSG00000005583	Mef2c	MEF2C
ENSMUST00000200394	ENSMUSG00000005583	Mef2c	MEF2C
ENSMUST00000199019	ENSMUSG00000005583	Mef2c	MEF2C
ENSMUST00000199105	ENSMUSG00000005583	Mef2c	MEF2C
ENSMUST00000196832	ENSMUSG00000005583	Mef2c	MEF2C
ENSMUST00000199432	ENSMUSG00000005583	Mef2c	MEF2C
ENSMUST00000198069	ENSMUSG00000005583	Mef2c	MEF2C
ENSMUST00000197681	ENSMUSG00000005583	Mef2c	MEF2C
ENSMUST00000197722	ENSMUSG00000005583	Mef2c	MEF2C
ENSMUST00000197938	ENSMUSG00000005583	Mef2c	MEF2C
ENSMUST00000199262	ENSMUSG00000005583	Mef2c	MEF2C
ENSMUST00000198064	ENSMUSG00000005583	Mef2c	MEF2C
ENSMUST00000196730	ENSMUSG00000005583	Mef2c	MEF2C
ENSMUST00000196207	ENSMUSG00000005583	Mef2c	MEF2C
ENSMUST00000197146	ENSMUSG00000005583	Mef2c	MEF2C
ENSMUST00000197022	ENSMUSG00000005583	Mef2c	MEF2C
ENSMUST00000185052	ENSMUSG00000005583	Mef2c	MEF2C
ENSMUST00000195984	ENSMUSG00000005583	Mef2c	MEF2C
ENSMUST00000199167	ENSMUSG00000005583	Mef2c	MEF2C
ENSMUST00000195904	ENSMUSG00000005583	Mef2c	MEF2C
ENSMUST00000198217	ENSMUSG00000005583	Mef2c	MEF2C
ENSMUST00000199210	ENSMUSG00000005583	Mef2c	MEF2C
ENSMUST00000200138	ENSMUSG00000005583	Mef2c	MEF2C
ENSMUST00000198360	ENSMUSG00000005583	Mef2c	MEF2C
ENSMUST00000197145	ENSMUSG00000005583	Mef2c	MEF2C
ENSMUST00000005749	ENSMUSG00000005609	Ctr9	CTR9
ENSMUST00000152019	ENSMUSG00000005609	Ctr9	CTR9
ENSMUST00000146709	ENSMUSG00000005609	Ctr9	CTR9
ENSMUST00000143818	ENSMUSG00000005609	Ctr9	CTR9
ENSMUST00000140220	ENSMUSG00000005609	Ctr9	CTR9
ENSMUST00000146558	ENSMUSG00000005609	Ctr9	CTR9
ENSMUST00000157025	ENSMUSG00000005609	Ctr9	CTR9
ENSMUST00000123681	ENSMUSG00000005609	Ctr9	CTR9
ENSMUST00000209912	ENSMUSG00000005609	Ctr9	CTR9
ENSMUST00000162415	ENSMUSG00000005610	Eif4g2	EIF4G2
ENSMUST00000161051	ENSMUSG00000005610	Eif4g2	EIF4G2
ENSMUST00000161079	ENSMUSG00000005610	Eif4g2	EIF4G2
ENSMUST00000161158	ENSMUSG00000005610	Eif4g2	EIF4G2
ENSMUST00000163014	ENSMUSG00000005610	Eif4g2	EIF4G2
ENSMUST00000159465	ENSMUSG00000005610	Eif4g2	EIF4G2
ENSMUST00000160552	ENSMUSG00000005610	Eif4g2	EIF4G2
ENSMUST00000161790	ENSMUSG00000005610	Eif4g2	EIF4G2
ENSMUST00000159305	ENSMUSG00000005610	Eif4g2	EIF4G2
ENSMUST00000161736	ENSMUSG00000005610	Eif4g2	EIF4G2
ENSMUST00000161682	ENSMUSG00000005610	Eif4g2	EIF4G2
ENSMUST00000160132	ENSMUSG00000005610	Eif4g2	EIF4G2
ENSMUST00000162394	ENSMUSG00000005610	Eif4g2	EIF4G2
ENSMUST00000160966	ENSMUSG00000005610	Eif4g2	EIF4G2
ENSMUST00000127935	ENSMUSG00000005611	Mrvi1	MRVI1
ENSMUST00000005751	ENSMUSG00000005611	Mrvi1	MRVI1
ENSMUST00000125758	ENSMUSG00000005611	Mrvi1	MRVI1
ENSMUST00000149923	ENSMUSG00000005611	Mrvi1	MRVI1
ENSMUST00000142368	ENSMUSG00000005611	Mrvi1	MRVI1
ENSMUST00000135590	ENSMUSG00000005611	Mrvi1	MRVI1
ENSMUST00000154466	ENSMUSG00000005611	Mrvi1	MRVI1
ENSMUST00000115137	ENSMUSG00000005615	Pcyt1a	PCYT1A
ENSMUST00000079791	ENSMUSG00000005615	Pcyt1a	PCYT1A
ENSMUST00000141421	ENSMUSG00000005615	Pcyt1a	PCYT1A
ENSMUST00000141772	ENSMUSG00000005615	Pcyt1a	PCYT1A
ENSMUST00000123199	ENSMUSG00000005615	Pcyt1a	PCYT1A
ENSMUST00000115140	ENSMUSG00000005615	Pcyt1a	PCYT1A
ENSMUST00000104893	ENSMUSG00000005615	Pcyt1a	PCYT1A
ENSMUST00000231920	ENSMUSG00000005615	Pcyt1a	PCYT1A
ENSMUST00000107353	ENSMUSG00000005621	Zfp592	ZNF592
ENSMUST00000176477	ENSMUSG00000005621	Zfp592	ZNF592
ENSMUST00000149508	ENSMUSG00000005621	Zfp592	ZNF592
ENSMUST00000125137	ENSMUSG00000005621	Zfp592	ZNF592
ENSMUST00000107237	ENSMUSG00000005625	Psmd4	PSMD4
ENSMUST00000071664	ENSMUSG00000005625	Psmd4	PSMD4
ENSMUST00000140348	ENSMUSG00000005625	Psmd4	PSMD4
ENSMUST00000117355	ENSMUSG00000005625	Psmd4	PSMD4
ENSMUST00000140280	ENSMUSG00000005625	Psmd4	PSMD4
ENSMUST00000136868	ENSMUSG00000005625	Psmd4	PSMD4
ENSMUST00000147960	ENSMUSG00000005625	Psmd4	PSMD4
ENSMUST00000143688	ENSMUSG00000005625	Psmd4	PSMD4
ENSMUST00000131597	ENSMUSG00000005628	Tmod4	TMOD4
ENSMUST00000005769	ENSMUSG00000005628	Tmod4	TMOD4
ENSMUST00000107227	ENSMUSG00000005628	Tmod4	TMOD4
ENSMUST00000130545	ENSMUSG00000005628	Tmod4	TMOD4
ENSMUST00000135867	ENSMUSG00000005628	Tmod4	TMOD4
ENSMUST00000149898	ENSMUSG00000005628	Tmod4	TMOD4
ENSMUST00000029711	ENSMUSG00000005640	Insrr	INSRR
ENSMUST00000166771	ENSMUSG00000005640	Insrr	INSRR
ENSMUST00000107582	ENSMUSG00000005640	Insrr	INSRR
ENSMUST00000166866	ENSMUSG00000005640	Insrr	INSRR
ENSMUST00000005791	ENSMUSG00000005649	Cabp5	CABP5
ENSMUST00000117400	ENSMUSG00000005649	Cabp5	CABP5
ENSMUST00000152995	ENSMUSG00000005649	Cabp5	CABP5
ENSMUST00000005798	ENSMUSG00000005656	Snx6	SNX6
ENSMUST00000218934	ENSMUSG00000005656	Snx6	SNX6
ENSMUST00000219722	ENSMUSG00000005656	Snx6	SNX6
ENSMUST00000219781	ENSMUSG00000005656	Snx6	SNX6
ENSMUST00000218337	ENSMUSG00000005656	Snx6	SNX6
ENSMUST00000218066	ENSMUSG00000005656	Snx6	SNX6
ENSMUST00000219302	ENSMUSG00000005656	Snx6	SNX6
ENSMUST00000219865	ENSMUSG00000005656	Snx6	SNX6
ENSMUST00000005810	ENSMUSG00000005667	Mthfd2	MTHFD2
ENSMUST00000203847	ENSMUSG00000005667	Mthfd2	MTHFD2
ENSMUST00000141044	ENSMUSG00000005667	Mthfd2	MTHFD2
ENSMUST00000139802	ENSMUSG00000005667	Mthfd2	MTHFD2
ENSMUST00000141193	ENSMUSG00000005667	Mthfd2	MTHFD2
ENSMUST00000203375	ENSMUSG00000005667	Mthfd2	MTHFD2
ENSMUST00000204472	ENSMUSG00000005667	Mthfd2	MTHFD2
ENSMUST00000144270	ENSMUSG00000005672	Kit	KIT
ENSMUST00000005815	ENSMUSG00000005672	Kit	KIT
ENSMUST00000143221	ENSMUSG00000005672	Kit	KIT
ENSMUST00000151357	ENSMUSG00000005672	Kit	KIT
ENSMUST00000136002	ENSMUSG00000005672	Kit	KIT
ENSMUST00000148993	ENSMUSG00000005672	Kit	KIT
ENSMUST00000202167	ENSMUSG00000005672	Kit	KIT
ENSMUST00000201240	ENSMUSG00000005672	Kit	KIT
ENSMUST00000005817	ENSMUSG00000005674	Tomm40l	TOMM40L
ENSMUST00000111327	ENSMUSG00000005674	Tomm40l	TOMM40L
ENSMUST00000111326	ENSMUSG00000005674	Tomm40l	TOMM40L
ENSMUST00000143405	ENSMUSG00000005674	Tomm40l	TOMM40L
ENSMUST00000138184	ENSMUSG00000005674	Tomm40l	TOMM40L
ENSMUST00000147246	ENSMUSG00000005674	Tomm40l	TOMM40L
ENSMUST00000154106	ENSMUSG00000005674	Tomm40l	TOMM40L
ENSMUST00000130529	ENSMUSG00000005674	Tomm40l	TOMM40L
ENSMUST00000005820	ENSMUSG00000005677	Nr1i3	NR1I3
ENSMUST00000075469	ENSMUSG00000005677	Nr1i3	NR1I3
ENSMUST00000155126	ENSMUSG00000005677	Nr1i3	NR1I3
ENSMUST00000137298	ENSMUSG00000005677	Nr1i3	NR1I3
ENSMUST00000133075	ENSMUSG00000005677	Nr1i3	NR1I3
ENSMUST00000111328	ENSMUSG00000005677	Nr1i3	NR1I3
ENSMUST00000152865	ENSMUSG00000005677	Nr1i3	NR1I3
ENSMUST00000149404	ENSMUSG00000005677	Nr1i3	NR1I3
ENSMUST00000111321	ENSMUSG00000005681	Apoa2	APOA2
ENSMUST00000005824	ENSMUSG00000005681	Apoa2	APOA2
ENSMUST00000111320	ENSMUSG00000005681	Apoa2	APOA2
ENSMUST00000111319	ENSMUSG00000005681	Apoa2	APOA2
ENSMUST00000005825	ENSMUSG00000005682	Pan2	PAN2
ENSMUST00000218496	ENSMUSG00000005682	Pan2	PAN2
ENSMUST00000218315	ENSMUSG00000005682	Pan2	PAN2
ENSMUST00000219801	ENSMUSG00000005682	Pan2	PAN2
ENSMUST00000219721	ENSMUSG00000005682	Pan2	PAN2
ENSMUST00000218137	ENSMUSG00000005682	Pan2	PAN2
ENSMUST00000219255	ENSMUSG00000005682	Pan2	PAN2
ENSMUST00000005826	ENSMUSG00000005683	Cs	CS
ENSMUST00000218159	ENSMUSG00000005683	Cs	CS
ENSMUST00000170374	ENSMUSG00000005686	Ampd3	AMPD3
ENSMUST00000176487	ENSMUSG00000005686	Ampd3	AMPD3
ENSMUST00000213373	ENSMUSG00000005686	Ampd3	AMPD3
ENSMUST00000005829	ENSMUSG00000005686	Ampd3	AMPD3
ENSMUST00000106686	ENSMUSG00000005686	Ampd3	AMPD3
ENSMUST00000143786	ENSMUSG00000005686	Ampd3	AMPD3
ENSMUST00000147587	ENSMUSG00000005686	Ampd3	AMPD3
ENSMUST00000148292	ENSMUSG00000005686	Ampd3	AMPD3
ENSMUST00000005830	ENSMUSG00000005687	Bcas2	BCAS2
ENSMUST00000136937	ENSMUSG00000005687	Bcas2	BCAS2
ENSMUST00000139489	ENSMUSG00000005687	Bcas2	BCAS2
ENSMUST00000155520	ENSMUSG00000005687	Bcas2	BCAS2
ENSMUST00000135017	ENSMUSG00000005687	Bcas2	BCAS2
ENSMUST00000147042	ENSMUSG00000005687	Bcas2	BCAS2
ENSMUST00000129855	ENSMUSG00000005696	Sh2d1a	SH2D1A
ENSMUST00000189753	ENSMUSG00000005696	Sh2d1a	SH2D1A
ENSMUST00000005839	ENSMUSG00000005696	Sh2d1a	SH2D1A
ENSMUST00000115070	ENSMUSG00000005696	Sh2d1a	SH2D1A
ENSMUST00000153948	ENSMUSG00000005696	Sh2d1a	SH2D1A
ENSMUST00000128393	ENSMUSG00000005696	Sh2d1a	SH2D1A
ENSMUST00000101619	ENSMUSG00000005696	Sh2d1a	SH2D1A
ENSMUST00000132679	ENSMUSG00000005698	Ctcf	CTCF
ENSMUST00000005841	ENSMUSG00000005698	Ctcf	CTCF
ENSMUST00000128510	ENSMUSG00000005698	Ctcf	CTCF
ENSMUST00000129388	ENSMUSG00000005698	Ctcf	CTCF
ENSMUST00000137735	ENSMUSG00000005698	Ctcf	CTCF
ENSMUST00000156436	ENSMUSG00000005698	Ctcf	CTCF
ENSMUST00000212634	ENSMUSG00000005699	Pard6a	PARD6A
ENSMUST00000212972	ENSMUSG00000005699	Pard6a	PARD6A
ENSMUST00000098444	ENSMUSG00000005699	Pard6a	PARD6A
ENSMUST00000212352	ENSMUSG00000005699	Pard6a	PARD6A
ENSMUST00000093195	ENSMUSG00000005699	Pard6a	PARD6A
ENSMUST00000211888	ENSMUSG00000005699	Pard6a	PARD6A
ENSMUST00000212430	ENSMUSG00000005699	Pard6a	PARD6A
ENSMUST00000005849	ENSMUSG00000005705	Agrp	AGRP
ENSMUST00000194091	ENSMUSG00000005705	Agrp	AGRP
ENSMUST00000194654	ENSMUSG00000005705	Agrp	AGRP
ENSMUST00000005860	ENSMUSG00000005716	Pvalb	PVALB
ENSMUST00000120592	ENSMUSG00000005716	Pvalb	PVALB
ENSMUST00000005862	ENSMUSG00000005718	Tfap4	TFAP4
ENSMUST00000230875	ENSMUSG00000005718	Tfap4	TFAP4
ENSMUST00000229956	ENSMUSG00000005718	Tfap4	TFAP4
ENSMUST00000115645	ENSMUSG00000005732	Ranbp1	RANBP1
ENSMUST00000052325	ENSMUSG00000005732	Ranbp1	RANBP1
ENSMUST00000123073	ENSMUSG00000005732	Ranbp1	RANBP1
ENSMUST00000134035	ENSMUSG00000005732	Ranbp1	RANBP1
ENSMUST00000161971	ENSMUSG00000005763	Cd247	CD247
ENSMUST00000178336	ENSMUSG00000005763	Cd247	CD247
ENSMUST00000187313	ENSMUSG00000005763	Cd247	CD247
ENSMUST00000005907	ENSMUSG00000005763	Cd247	CD247
ENSMUST00000027849	ENSMUSG00000005763	Cd247	CD247
ENSMUST00000086002	ENSMUSG00000005763	Cd247	CD247
ENSMUST00000161559	ENSMUSG00000005763	Cd247	CD247
ENSMUST00000159070	ENSMUSG00000005763	Cd247	CD247
ENSMUST00000162411	ENSMUSG00000005763	Cd247	CD247
ENSMUST00000107260	ENSMUSG00000005774	Rfx5	RFX5
ENSMUST00000142311	ENSMUSG00000005774	Rfx5	RFX5
ENSMUST00000137088	ENSMUSG00000005774	Rfx5	RFX5
ENSMUST00000152869	ENSMUSG00000005774	Rfx5	RFX5
ENSMUST00000144132	ENSMUSG00000005774	Rfx5	RFX5
ENSMUST00000140294	ENSMUSG00000005774	Rfx5	RFX5
ENSMUST00000140331	ENSMUSG00000005774	Rfx5	RFX5
ENSMUST00000107254	ENSMUSG00000005774	Rfx5	RFX5
ENSMUST00000145472	ENSMUSG00000005774	Rfx5	RFX5
ENSMUST00000148803	ENSMUSG00000005774	Rfx5	RFX5
ENSMUST00000107253	ENSMUSG00000005774	Rfx5	RFX5
ENSMUST00000147237	ENSMUSG00000005774	Rfx5	RFX5
ENSMUST00000132393	ENSMUSG00000005774	Rfx5	RFX5
ENSMUST00000145031	ENSMUSG00000005774	Rfx5	RFX5
ENSMUST00000107255	ENSMUSG00000005774	Rfx5	RFX5
ENSMUST00000029772	ENSMUSG00000005774	Rfx5	RFX5
ENSMUST00000142708	ENSMUSG00000005774	Rfx5	RFX5
ENSMUST00000005923	ENSMUSG00000005779	Psmb4	PSMB4
ENSMUST00000134133	ENSMUSG00000005779	Psmb4	PSMB4
ENSMUST00000133412	ENSMUSG00000005779	Psmb4	PSMB4
ENSMUST00000136143	ENSMUSG00000005779	Psmb4	PSMB4
ENSMUST00000200513	ENSMUSG00000005779	Psmb4	PSMB4
ENSMUST00000018765	ENSMUSG00000005800	Mmp8	MMP8
ENSMUST00000005952	ENSMUSG00000005802	Slc30a4	SLC30A4
ENSMUST00000099457	ENSMUSG00000005802	Slc30a4	SLC30A4
ENSMUST00000005953	ENSMUSG00000005803	Sqor	SQOR
ENSMUST00000124460	ENSMUSG00000005803	Sqor	SQOR
ENSMUST00000147475	ENSMUSG00000005803	Sqor	SQOR
ENSMUST00000141698	ENSMUSG00000005803	Sqor	SQOR
ENSMUST00000176999	ENSMUSG00000005803	Sqor	SQOR
ENSMUST00000110506	ENSMUSG00000005803	Sqor	SQOR
ENSMUST00000147310	ENSMUSG00000005803	Sqor	SQOR
ENSMUST00000126403	ENSMUSG00000005803	Sqor	SQOR
ENSMUST00000176343	ENSMUSG00000005803	Sqor	SQOR
ENSMUST00000005954	ENSMUSG00000005804	Bloc1s6	BLOC1S6
ENSMUST00000127595	ENSMUSG00000005804	Bloc1s6	BLOC1S6
ENSMUST00000148460	ENSMUSG00000005804	Bloc1s6	BLOC1S6
ENSMUST00000146449	ENSMUSG00000005804	Bloc1s6	BLOC1S6
ENSMUST00000145037	ENSMUSG00000005804	Bloc1s6	BLOC1S6
ENSMUST00000129690	ENSMUSG00000005804	Bloc1s6	BLOC1S6
ENSMUST00000029804	ENSMUSG00000005813	Metap1	METAP1
ENSMUST00000198700	ENSMUSG00000005813	Metap1	METAP1
ENSMUST00000200365	ENSMUSG00000005813	Metap1	METAP1
ENSMUST00000195910	ENSMUSG00000005813	Metap1	METAP1
ENSMUST00000199303	ENSMUSG00000005813	Metap1	METAP1
ENSMUST00000197531	ENSMUSG00000005813	Metap1	METAP1
ENSMUST00000198492	ENSMUSG00000005813	Metap1	METAP1
ENSMUST00000233568	ENSMUSG00000005823	Gpr108	GPR108
ENSMUST00000232778	ENSMUSG00000005823	Gpr108	GPR108
ENSMUST00000005975	ENSMUSG00000005823	Gpr108	GPR108
ENSMUST00000233492	ENSMUSG00000005823	Gpr108	GPR108
ENSMUST00000005976	ENSMUSG00000005824	Tnfsf14	TNFSF14
ENSMUST00000234512	ENSMUSG00000005836	Gata6	GATA6
ENSMUST00000047762	ENSMUSG00000005836	Gata6	GATA6
ENSMUST00000231831	ENSMUSG00000005836	Gata6	GATA6
ENSMUST00000235081	ENSMUSG00000005836	Gata6	GATA6
ENSMUST00000234722	ENSMUSG00000005836	Gata6	GATA6
ENSMUST00000234971	ENSMUSG00000005836	Gata6	GATA6
ENSMUST00000119953	ENSMUSG00000005846	Rsl1d1	RSL1D1
ENSMUST00000129962	ENSMUSG00000005846	Rsl1d1	RSL1D1
ENSMUST00000230002	ENSMUSG00000005846	Rsl1d1	RSL1D1
ENSMUST00000124454	ENSMUSG00000005846	Rsl1d1	RSL1D1
ENSMUST00000230232	ENSMUSG00000005846	Rsl1d1	RSL1D1
ENSMUST00000006020	ENSMUSG00000005864	Cnga2	CNGA2
ENSMUST00000145642	ENSMUSG00000005864	Cnga2	CNGA2
ENSMUST00000171187	ENSMUSG00000005871	Apc	APC
ENSMUST00000115781	ENSMUSG00000005871	Apc	APC
ENSMUST00000079362	ENSMUSG00000005871	Apc	APC
ENSMUST00000170023	ENSMUSG00000005871	Apc	APC
ENSMUST00000163295	ENSMUSG00000005871	Apc	APC
ENSMUST00000170195	ENSMUSG00000005871	Apc	APC
ENSMUST00000066133	ENSMUSG00000005871	Apc	APC
ENSMUST00000165590	ENSMUSG00000005871	Apc	APC
ENSMUST00000167136	ENSMUSG00000005871	Apc	APC
ENSMUST00000006027	ENSMUSG00000005873	Reep5	REEP5
ENSMUST00000236887	ENSMUSG00000005873	Reep5	REEP5
ENSMUST00000235227	ENSMUSG00000005873	Reep5	REEP5
ENSMUST00000237414	ENSMUSG00000005873	Reep5	REEP5
ENSMUST00000235153	ENSMUSG00000005873	Reep5	REEP5
ENSMUST00000006035	ENSMUSG00000005881	Ergic3	ERGIC3
ENSMUST00000088650	ENSMUSG00000005881	Ergic3	ERGIC3
ENSMUST00000144707	ENSMUSG00000005881	Ergic3	ERGIC3
ENSMUST00000142859	ENSMUSG00000005881	Ergic3	ERGIC3
ENSMUST00000155370	ENSMUSG00000005881	Ergic3	ERGIC3
ENSMUST00000150970	ENSMUSG00000005881	Ergic3	ERGIC3
ENSMUST00000130793	ENSMUSG00000005881	Ergic3	ERGIC3
ENSMUST00000152568	ENSMUSG00000005881	Ergic3	ERGIC3
ENSMUST00000137545	ENSMUSG00000005881	Ergic3	ERGIC3
ENSMUST00000149381	ENSMUSG00000005881	Ergic3	ERGIC3
ENSMUST00000136933	ENSMUSG00000005882	Uqcc1	UQCC1
ENSMUST00000152818	ENSMUSG00000005882	Uqcc1	UQCC1
ENSMUST00000151078	ENSMUSG00000005882	Uqcc1	UQCC1
ENSMUST00000109632	ENSMUSG00000005882	Uqcc1	UQCC1
ENSMUST00000109636	ENSMUSG00000005882	Uqcc1	UQCC1
ENSMUST00000152766	ENSMUSG00000005882	Uqcc1	UQCC1
ENSMUST00000161484	ENSMUSG00000005882	Uqcc1	UQCC1
ENSMUST00000006036	ENSMUSG00000005882	Uqcc1	UQCC1
ENSMUST00000109631	ENSMUSG00000005882	Uqcc1	UQCC1
ENSMUST00000139232	ENSMUSG00000005882	Uqcc1	UQCC1
ENSMUST00000123790	ENSMUSG00000005882	Uqcc1	UQCC1
ENSMUST00000133726	ENSMUSG00000005882	Uqcc1	UQCC1
ENSMUST00000141501	ENSMUSG00000005882	Uqcc1	UQCC1
ENSMUST00000146995	ENSMUSG00000005882	Uqcc1	UQCC1
ENSMUST00000159238	ENSMUSG00000005882	Uqcc1	UQCC1
ENSMUST00000162258	ENSMUSG00000005882	Uqcc1	UQCC1
ENSMUST00000162749	ENSMUSG00000005882	Uqcc1	UQCC1
ENSMUST00000155680	ENSMUSG00000005882	Uqcc1	UQCC1
ENSMUST00000142655	ENSMUSG00000005882	Uqcc1	UQCC1
ENSMUST00000144044	ENSMUSG00000005883	Spo11	SPO11
ENSMUST00000109125	ENSMUSG00000005883	Spo11	SPO11
ENSMUST00000109126	ENSMUSG00000005883	Spo11	SPO11
ENSMUST00000050442	ENSMUSG00000005883	Spo11	SPO11
ENSMUST00000156471	ENSMUSG00000005883	Spo11	SPO11
ENSMUST00000081713	ENSMUSG00000005886	Ncoa2	NCOA2
ENSMUST00000068304	ENSMUSG00000005886	Ncoa2	NCOA2
ENSMUST00000006037	ENSMUSG00000005886	Ncoa2	NCOA2
ENSMUST00000185275	ENSMUSG00000005886	Ncoa2	NCOA2
ENSMUST00000146784	ENSMUSG00000005886	Ncoa2	NCOA2
ENSMUST00000133232	ENSMUSG00000005886	Ncoa2	NCOA2
ENSMUST00000147927	ENSMUSG00000005886	Ncoa2	NCOA2
ENSMUST00000143603	ENSMUSG00000005886	Ncoa2	NCOA2
ENSMUST00000139970	ENSMUSG00000005886	Ncoa2	NCOA2
ENSMUST00000124088	ENSMUSG00000005886	Ncoa2	NCOA2
ENSMUST00000145280	ENSMUSG00000005886	Ncoa2	NCOA2
ENSMUST00000021779	ENSMUSG00000005891	Prl4a1	PRL
ENSMUST00000006046	ENSMUSG00000005892	Trh	TRH
ENSMUST00000113460	ENSMUSG00000005893	Nr2c2	NR2C2
ENSMUST00000113463	ENSMUSG00000005893	Nr2c2	NR2C2
ENSMUST00000133133	ENSMUSG00000005893	Nr2c2	NR2C2
ENSMUST00000204661	ENSMUSG00000005893	Nr2c2	NR2C2
ENSMUST00000146175	ENSMUSG00000005893	Nr2c2	NR2C2
ENSMUST00000133321	ENSMUSG00000005893	Nr2c2	NR2C2
ENSMUST00000204497	ENSMUSG00000005893	Nr2c2	NR2C2
ENSMUST00000204349	ENSMUSG00000005893	Nr2c2	NR2C2
ENSMUST00000105290	ENSMUSG00000005897	Nr2c1	NR2C1
ENSMUST00000092213	ENSMUSG00000005897	Nr2c1	NR2C1
ENSMUST00000099343	ENSMUSG00000005897	Nr2c1	NR2C1
ENSMUST00000006053	ENSMUSG00000005899	Smpd4	SMPD4
ENSMUST00000231311	ENSMUSG00000005899	Smpd4	SMPD4
ENSMUST00000232185	ENSMUSG00000005899	Smpd4	SMPD4
ENSMUST00000163476	ENSMUSG00000005899	Smpd4	SMPD4
ENSMUST00000231257	ENSMUSG00000005899	Smpd4	SMPD4
ENSMUST00000165363	ENSMUSG00000005899	Smpd4	SMPD4
ENSMUST00000231949	ENSMUSG00000005899	Smpd4	SMPD4
ENSMUST00000232578	ENSMUSG00000005899	Smpd4	SMPD4
ENSMUST00000232043	ENSMUSG00000005899	Smpd4	SMPD4
ENSMUST00000090159	ENSMUSG00000005899	Smpd4	SMPD4
ENSMUST00000232417	ENSMUSG00000005899	Smpd4	SMPD4
ENSMUST00000232116	ENSMUSG00000005899	Smpd4	SMPD4
ENSMUST00000231736	ENSMUSG00000005899	Smpd4	SMPD4
ENSMUST00000232468	ENSMUSG00000005899	Smpd4	SMPD4
ENSMUST00000232442	ENSMUSG00000005899	Smpd4	SMPD4
ENSMUST00000231887	ENSMUSG00000005899	Smpd4	SMPD4
ENSMUST00000232271	ENSMUSG00000005899	Smpd4	SMPD4
ENSMUST00000231722	ENSMUSG00000005899	Smpd4	SMPD4
ENSMUST00000231436	ENSMUSG00000005899	Smpd4	SMPD4
ENSMUST00000231627	ENSMUSG00000005899	Smpd4	SMPD4
ENSMUST00000231792	ENSMUSG00000005899	Smpd4	SMPD4
ENSMUST00000232021	ENSMUSG00000005899	Smpd4	SMPD4
ENSMUST00000232487	ENSMUSG00000005899	Smpd4	SMPD4
ENSMUST00000231378	ENSMUSG00000005899	Smpd4	SMPD4
ENSMUST00000232270	ENSMUSG00000005899	Smpd4	SMPD4
ENSMUST00000006061	ENSMUSG00000005907	Pex1	PEX1
ENSMUST00000121291	ENSMUSG00000005907	Pex1	PEX1
ENSMUST00000142516	ENSMUSG00000005907	Pex1	PEX1
ENSMUST00000195894	ENSMUSG00000005907	Pex1	PEX1
ENSMUST00000123268	ENSMUSG00000005907	Pex1	PEX1
ENSMUST00000126545	ENSMUSG00000005907	Pex1	PEX1
ENSMUST00000143959	ENSMUSG00000005907	Pex1	PEX1
ENSMUST00000143132	ENSMUSG00000005907	Pex1	PEX1
ENSMUST00000199035	ENSMUSG00000005907	Pex1	PEX1
ENSMUST00000196124	ENSMUSG00000005907	Pex1	PEX1
ENSMUST00000196692	ENSMUSG00000005907	Pex1	PEX1
ENSMUST00000197167	ENSMUSG00000005907	Pex1	PEX1
ENSMUST00000199213	ENSMUSG00000005907	Pex1	PEX1
ENSMUST00000196432	ENSMUSG00000005907	Pex1	PEX1
ENSMUST00000006071	ENSMUSG00000005917	Otx1	OTX1
ENSMUST00000172395	ENSMUSG00000005917	Otx1	OTX1
ENSMUST00000147486	ENSMUSG00000005917	Otx1	OTX1
ENSMUST00000153462	ENSMUSG00000005936	Kctd20	KCTD20
ENSMUST00000233145	ENSMUSG00000005936	Kctd20	KCTD20
ENSMUST00000233197	ENSMUSG00000005936	Kctd20	KCTD20
ENSMUST00000118762	ENSMUSG00000005936	Kctd20	KCTD20
ENSMUST00000232729	ENSMUSG00000005936	Kctd20	KCTD20
ENSMUST00000233847	ENSMUSG00000005936	Kctd20	KCTD20
ENSMUST00000122163	ENSMUSG00000005936	Kctd20	KCTD20
ENSMUST00000057174	ENSMUSG00000005936	Kctd20	KCTD20
ENSMUST00000232874	ENSMUSG00000005936	Kctd20	KCTD20
ENSMUST00000232772	ENSMUSG00000005936	Kctd20	KCTD20
ENSMUST00000233334	ENSMUSG00000005936	Kctd20	KCTD20
ENSMUST00000150858	ENSMUSG00000005936	Kctd20	KCTD20
ENSMUST00000233064	ENSMUSG00000005936	Kctd20	KCTD20
ENSMUST00000117672	ENSMUSG00000005936	Kctd20	KCTD20
ENSMUST00000232980	ENSMUSG00000005936	Kctd20	KCTD20
ENSMUST00000153831	ENSMUSG00000005936	Kctd20	KCTD20
ENSMUST00000168507	ENSMUSG00000005936	Kctd20	KCTD20
ENSMUST00000102537	ENSMUSG00000005947	Itgae	ITGAE
ENSMUST00000006101	ENSMUSG00000005947	Itgae	ITGAE
ENSMUST00000006103	ENSMUSG00000005949	Ctns	CTNS
ENSMUST00000108476	ENSMUSG00000005949	Ctns	CTNS
ENSMUST00000130101	ENSMUSG00000005949	Ctns	CTNS
ENSMUST00000144658	ENSMUSG00000005949	Ctns	CTNS
ENSMUST00000150468	ENSMUSG00000005949	Ctns	CTNS
ENSMUST00000006104	ENSMUSG00000005950	P2rx5	P2RX5
ENSMUST00000135202	ENSMUSG00000005950	P2rx5	P2RX5
ENSMUST00000136894	ENSMUSG00000005950	P2rx5	P2RX5
ENSMUST00000131927	ENSMUSG00000005951	Shpk	SHPK
ENSMUST00000006105	ENSMUSG00000005951	Shpk	SHPK
ENSMUST00000102526	ENSMUSG00000005952	Trpv1	TRPV1
ENSMUST00000006106	ENSMUSG00000005952	Trpv1	TRPV1
ENSMUST00000108470	ENSMUSG00000005952	Trpv1	TRPV1
ENSMUST00000138853	ENSMUSG00000005952	Trpv1	TRPV1
ENSMUST00000128113	ENSMUSG00000005952	Trpv1	TRPV1
ENSMUST00000006112	ENSMUSG00000005958	Ephb3	EPHB3
ENSMUST00000232407	ENSMUSG00000005958	Ephb3	EPHB3
ENSMUST00000161063	ENSMUSG00000005958	Ephb3	EPHB3
ENSMUST00000231316	ENSMUSG00000005958	Ephb3	EPHB3
ENSMUST00000159575	ENSMUSG00000005958	Ephb3	EPHB3
ENSMUST00000160053	ENSMUSG00000005958	Ephb3	EPHB3
ENSMUST00000006123	ENSMUSG00000005968	Tuft1	TUFT1
ENSMUST00000196733	ENSMUSG00000005968	Tuft1	TUFT1
ENSMUST00000196655	ENSMUSG00000005968	Tuft1	TUFT1
ENSMUST00000198456	ENSMUSG00000005968	Tuft1	TUFT1
ENSMUST00000200407	ENSMUSG00000005968	Tuft1	TUFT1
ENSMUST00000196496	ENSMUSG00000005968	Tuft1	TUFT1
ENSMUST00000006128	ENSMUSG00000005973	Rcn1	RCN1
ENSMUST00000127019	ENSMUSG00000005973	Rcn1	RCN1
ENSMUST00000137748	ENSMUSG00000005980	Dnase1	DNASE1
ENSMUST00000006136	ENSMUSG00000005980	Dnase1	DNASE1
ENSMUST00000157044	ENSMUSG00000005980	Dnase1	DNASE1
ENSMUST00000120009	ENSMUSG00000005980	Dnase1	DNASE1
ENSMUST00000144792	ENSMUSG00000005980	Dnase1	DNASE1
ENSMUST00000125961	ENSMUSG00000005980	Dnase1	DNASE1
ENSMUST00000177337	ENSMUSG00000005980	Dnase1	DNASE1
ENSMUST00000149670	ENSMUSG00000005980	Dnase1	DNASE1
ENSMUST00000176642	ENSMUSG00000005980	Dnase1	DNASE1
ENSMUST00000132466	ENSMUSG00000005980	Dnase1	DNASE1
ENSMUST00000175755	ENSMUSG00000005980	Dnase1	DNASE1
ENSMUST00000006137	ENSMUSG00000005981	Trap1	TRAP1
ENSMUST00000137945	ENSMUSG00000005981	Trap1	TRAP1
ENSMUST00000150354	ENSMUSG00000005981	Trap1	TRAP1
ENSMUST00000138594	ENSMUSG00000005981	Trap1	TRAP1
ENSMUST00000151988	ENSMUSG00000005982	Naa60	NAA60
ENSMUST00000186375	ENSMUSG00000005982	Naa60	NAA60
ENSMUST00000006138	ENSMUSG00000005982	Naa60	NAA60
ENSMUST00000176625	ENSMUSG00000005982	Naa60	NAA60
ENSMUST00000135093	ENSMUSG00000005982	Naa60	NAA60
ENSMUST00000143537	ENSMUSG00000005982	Naa60	NAA60
ENSMUST00000175809	ENSMUSG00000005982	Naa60	NAA60
ENSMUST00000147949	ENSMUSG00000005982	Naa60	NAA60
ENSMUST00000140832	ENSMUSG00000005982	Naa60	NAA60
ENSMUST00000115860	ENSMUSG00000005982	Naa60	NAA60
ENSMUST00000176224	ENSMUSG00000005982	Naa60	NAA60
ENSMUST00000150655	ENSMUSG00000005982	Naa60	NAA60
ENSMUST00000177519	ENSMUSG00000005983	1700037C18Rik	C16orf90
ENSMUST00000006139	ENSMUSG00000005983	1700037C18Rik	C16orf90
ENSMUST00000115859	ENSMUSG00000005983	1700037C18Rik	C16orf90
ENSMUST00000177323	ENSMUSG00000005983	1700037C18Rik	C16orf90
ENSMUST00000177221	ENSMUSG00000005983	1700037C18Rik	C16orf90
ENSMUST00000123235	ENSMUSG00000005983	1700037C18Rik	C16orf90
ENSMUST00000056888	ENSMUSG00000005986	Ankrd13d	ANKRD13D
ENSMUST00000163858	ENSMUSG00000005986	Ankrd13d	ANKRD13D
ENSMUST00000166031	ENSMUSG00000005986	Ankrd13d	ANKRD13D
ENSMUST00000170283	ENSMUSG00000005986	Ankrd13d	ANKRD13D
ENSMUST00000169653	ENSMUSG00000005986	Ankrd13d	ANKRD13D
ENSMUST00000167215	ENSMUSG00000005986	Ankrd13d	ANKRD13D
ENSMUST00000133655	ENSMUSG00000005994	Tyrp1	TYRP1
ENSMUST00000006151	ENSMUSG00000005994	Tyrp1	TYRP1
ENSMUST00000102831	ENSMUSG00000005994	Tyrp1	TYRP1
ENSMUST00000133932	ENSMUSG00000005994	Tyrp1	TYRP1
ENSMUST00000124973	ENSMUSG00000006005	Tpr	TPR
ENSMUST00000119161	ENSMUSG00000006005	Tpr	TPR
ENSMUST00000131701	ENSMUSG00000006005	Tpr	TPR
ENSMUST00000141827	ENSMUSG00000006005	Tpr	TPR
ENSMUST00000147769	ENSMUSG00000006005	Tpr	TPR
ENSMUST00000132522	ENSMUSG00000006005	Tpr	TPR
ENSMUST00000151563	ENSMUSG00000006005	Tpr	TPR
ENSMUST00000150752	ENSMUSG00000006005	Tpr	TPR
ENSMUST00000132257	ENSMUSG00000006005	Tpr	TPR
ENSMUST00000152967	ENSMUSG00000006005	Tpr	TPR
ENSMUST00000128417	ENSMUSG00000006005	Tpr	TPR
ENSMUST00000124484	ENSMUSG00000006005	Tpr	TPR
ENSMUST00000138718	ENSMUSG00000006005	Tpr	TPR
ENSMUST00000130779	ENSMUSG00000006005	Tpr	TPR
ENSMUST00000165062	ENSMUSG00000006007	Pdc	PDC
ENSMUST00000191228	ENSMUSG00000006007	Pdc	PDC
ENSMUST00000186572	ENSMUSG00000006007	Pdc	PDC
ENSMUST00000185698	ENSMUSG00000006007	Pdc	PDC
ENSMUST00000111913	ENSMUSG00000006010	Odr4	ODR4
ENSMUST00000097547	ENSMUSG00000006010	Odr4	ODR4
ENSMUST00000097546	ENSMUSG00000006010	Odr4	ODR4
ENSMUST00000006167	ENSMUSG00000006010	Odr4	ODR4
ENSMUST00000094477	ENSMUSG00000006010	Odr4	ODR4
ENSMUST00000132809	ENSMUSG00000006010	Odr4	ODR4
ENSMUST00000148389	ENSMUSG00000006010	Odr4	ODR4
ENSMUST00000150615	ENSMUSG00000006010	Odr4	ODR4
ENSMUST00000140112	ENSMUSG00000006010	Odr4	ODR4
ENSMUST00000006171	ENSMUSG00000006014	Prg4	PRG4
ENSMUST00000111901	ENSMUSG00000006014	Prg4	PRG4
ENSMUST00000111902	ENSMUSG00000006014	Prg4	PRG4
ENSMUST00000164600	ENSMUSG00000006014	Prg4	PRG4
ENSMUST00000162367	ENSMUSG00000006014	Prg4	PRG4
ENSMUST00000161611	ENSMUSG00000006014	Prg4	PRG4
ENSMUST00000161320	ENSMUSG00000006014	Prg4	PRG4
ENSMUST00000159035	ENSMUSG00000006014	Prg4	PRG4
ENSMUST00000128452	ENSMUSG00000006019	Dhx34	DHX34
ENSMUST00000121123	ENSMUSG00000006019	Dhx34	DHX34
ENSMUST00000118795	ENSMUSG00000006019	Dhx34	DHX34
ENSMUST00000119102	ENSMUSG00000006019	Dhx34	DHX34
ENSMUST00000163968	ENSMUSG00000006019	Dhx34	DHX34
ENSMUST00000094816	ENSMUSG00000006019	Dhx34	DHX34
ENSMUST00000133518	ENSMUSG00000006019	Dhx34	DHX34
ENSMUST00000130170	ENSMUSG00000006021	Kptn	KPTN
ENSMUST00000006178	ENSMUSG00000006021	Kptn	KPTN
ENSMUST00000152044	ENSMUSG00000006021	Kptn	KPTN
ENSMUST00000149388	ENSMUSG00000006021	Kptn	KPTN
ENSMUST00000149255	ENSMUSG00000006021	Kptn	KPTN
ENSMUST00000141430	ENSMUSG00000006021	Kptn	KPTN
ENSMUST00000127584	ENSMUSG00000006021	Kptn	KPTN
ENSMUST00000129080	ENSMUSG00000006021	Kptn	KPTN
ENSMUST00000006181	ENSMUSG00000006024	Napa	NAPA
ENSMUST00000127637	ENSMUSG00000006024	Napa	NAPA
ENSMUST00000124563	ENSMUSG00000006024	Napa	NAPA
ENSMUST00000132828	ENSMUSG00000006024	Napa	NAPA
ENSMUST00000139507	ENSMUSG00000006024	Napa	NAPA
ENSMUST00000150208	ENSMUSG00000006024	Napa	NAPA
ENSMUST00000140640	ENSMUSG00000006024	Napa	NAPA
ENSMUST00000173875	ENSMUSG00000006050	Sra1	SRA1
ENSMUST00000173482	ENSMUSG00000006050	Sra1	SRA1
ENSMUST00000236330	ENSMUSG00000006050	Sra1	SRA1
ENSMUST00000173202	ENSMUSG00000006050	Sra1	SRA1
ENSMUST00000006209	ENSMUSG00000006050	Sra1	SRA1
ENSMUST00000174125	ENSMUSG00000006050	Sra1	SRA1
ENSMUST00000068686	ENSMUSG00000006056	Calcoco2	CALCOCO2
ENSMUST00000097162	ENSMUSG00000006056	Calcoco2	CALCOCO2
ENSMUST00000090541	ENSMUSG00000006057	Atp5g1	NA
ENSMUST00000178611	ENSMUSG00000006057	Atp5g1	NA
ENSMUST00000107686	ENSMUSG00000006057	Atp5g1	NA
ENSMUST00000107684	ENSMUSG00000006057	Atp5g1	NA
ENSMUST00000006217	ENSMUSG00000006058	Snf8	SNF8
ENSMUST00000150946	ENSMUSG00000006058	Snf8	SNF8
ENSMUST00000156524	ENSMUSG00000006058	Snf8	SNF8
ENSMUST00000107700	ENSMUSG00000006058	Snf8	SNF8
ENSMUST00000145749	ENSMUSG00000006058	Snf8	SNF8
ENSMUST00000156394	ENSMUSG00000006058	Snf8	SNF8
ENSMUST00000006254	ENSMUSG00000006095	Tbcb	TBCB
ENSMUST00000169358	ENSMUSG00000006095	Tbcb	TBCB
ENSMUST00000141608	ENSMUSG00000006095	Tbcb	TBCB
ENSMUST00000006286	ENSMUSG00000006127	Inpp5k	INPP5K
ENSMUST00000136605	ENSMUSG00000006127	Inpp5k	INPP5K
ENSMUST00000129298	ENSMUSG00000006127	Inpp5k	INPP5K
ENSMUST00000150857	ENSMUSG00000006127	Inpp5k	INPP5K
ENSMUST00000130318	ENSMUSG00000006127	Inpp5k	INPP5K
ENSMUST00000149134	ENSMUSG00000006127	Inpp5k	INPP5K
ENSMUST00000139856	ENSMUSG00000006127	Inpp5k	INPP5K
ENSMUST00000006293	ENSMUSG00000006134	Crkl	CRKL
ENSMUST00000231228	ENSMUSG00000006134	Crkl	CRKL
ENSMUST00000231629	ENSMUSG00000006134	Crkl	CRKL
ENSMUST00000139999	ENSMUSG00000006143	Upk3bl	UPK3BL1
ENSMUST00000111137	ENSMUSG00000006143	Upk3bl	UPK3BL1
ENSMUST00000156530	ENSMUSG00000006143	Upk3bl	UPK3BL1
ENSMUST00000006303	ENSMUSG00000006143	Upk3bl	UPK3BL1
ENSMUST00000139549	ENSMUSG00000006143	Upk3bl	UPK3BL1
ENSMUST00000122979	ENSMUSG00000006143	Upk3bl	UPK3BL1
ENSMUST00000163804	ENSMUSG00000006154	Eps8l1	EPS8L1
ENSMUST00000167298	ENSMUSG00000006154	Eps8l1	EPS8L1
ENSMUST00000171445	ENSMUSG00000006154	Eps8l1	EPS8L1
ENSMUST00000167810	ENSMUSG00000006154	Eps8l1	EPS8L1
ENSMUST00000170423	ENSMUSG00000006154	Eps8l1	EPS8L1
ENSMUST00000167599	ENSMUSG00000006154	Eps8l1	EPS8L1
ENSMUST00000086372	ENSMUSG00000006154	Eps8l1	EPS8L1
ENSMUST00000169820	ENSMUSG00000006154	Eps8l1	EPS8L1
ENSMUST00000163893	ENSMUSG00000006154	Eps8l1	EPS8L1
ENSMUST00000163137	ENSMUSG00000006154	Eps8l1	EPS8L1
ENSMUST00000170635	ENSMUSG00000006154	Eps8l1	EPS8L1
ENSMUST00000167068	ENSMUSG00000006154	Eps8l1	EPS8L1
ENSMUST00000168924	ENSMUSG00000006154	Eps8l1	EPS8L1
ENSMUST00000164987	ENSMUSG00000006154	Eps8l1	EPS8L1
ENSMUST00000109260	ENSMUSG00000006169	Clint1	CLINT1
ENSMUST00000109261	ENSMUSG00000006169	Clint1	CLINT1
ENSMUST00000133715	ENSMUSG00000006169	Clint1	CLINT1
ENSMUST00000006341	ENSMUSG00000006179	Prss16	PRSS16
ENSMUST00000150547	ENSMUSG00000006179	Prss16	PRSS16
ENSMUST00000129665	ENSMUSG00000006179	Prss16	PRSS16
ENSMUST00000223857	ENSMUSG00000006179	Prss16	PRSS16
ENSMUST00000130585	ENSMUSG00000006179	Prss16	PRSS16
ENSMUST00000140278	ENSMUSG00000006191	Cdkal1	CDKAL1
ENSMUST00000131792	ENSMUSG00000006191	Cdkal1	CDKAL1
ENSMUST00000006353	ENSMUSG00000006191	Cdkal1	CDKAL1
ENSMUST00000110323	ENSMUSG00000006191	Cdkal1	CDKAL1
ENSMUST00000154209	ENSMUSG00000006191	Cdkal1	CDKAL1
ENSMUST00000124532	ENSMUSG00000006191	Cdkal1	CDKAL1
ENSMUST00000153086	ENSMUSG00000006191	Cdkal1	CDKAL1
ENSMUST00000137225	ENSMUSG00000006191	Cdkal1	CDKAL1
ENSMUST00000123641	ENSMUSG00000006191	Cdkal1	CDKAL1
ENSMUST00000091674	ENSMUSG00000006191	Cdkal1	CDKAL1
ENSMUST00000129231	ENSMUSG00000006191	Cdkal1	CDKAL1
ENSMUST00000006362	ENSMUSG00000006200	Rhox6	NA
ENSMUST00000050586	ENSMUSG00000006204	5430419D17Rik	NA
ENSMUST00000208921	ENSMUSG00000006204	5430419D17Rik	NA
ENSMUST00000128522	ENSMUSG00000006204	5430419D17Rik	NA
ENSMUST00000150717	ENSMUSG00000006205	Htra1	HTRA1
ENSMUST00000006367	ENSMUSG00000006205	Htra1	HTRA1
ENSMUST00000153290	ENSMUSG00000006205	Htra1	HTRA1
ENSMUST00000140741	ENSMUSG00000006205	Htra1	HTRA1
ENSMUST00000150905	ENSMUSG00000006205	Htra1	HTRA1
ENSMUST00000006377	ENSMUSG00000006215	Zbtb17	ZBTB17
ENSMUST00000142438	ENSMUSG00000006215	Zbtb17	ZBTB17
ENSMUST00000142020	ENSMUSG00000006215	Zbtb17	ZBTB17
ENSMUST00000144899	ENSMUSG00000006215	Zbtb17	ZBTB17
ENSMUST00000142695	ENSMUSG00000006215	Zbtb17	ZBTB17
ENSMUST00000123477	ENSMUSG00000006215	Zbtb17	ZBTB17
ENSMUST00000130482	ENSMUSG00000006215	Zbtb17	ZBTB17
ENSMUST00000135486	ENSMUSG00000006216	Clcnkb	CLCNKB
ENSMUST00000006378	ENSMUSG00000006216	Clcnkb	CLCNKB
ENSMUST00000105788	ENSMUSG00000006216	Clcnkb	CLCNKB
ENSMUST00000145725	ENSMUSG00000006216	Clcnkb	CLCNKB
ENSMUST00000006380	ENSMUSG00000006218	Fam131c	FAM131C
ENSMUST00000006381	ENSMUSG00000006219	Fblim1	FBLIM1
ENSMUST00000105784	ENSMUSG00000006219	Fblim1	FBLIM1
ENSMUST00000105785	ENSMUSG00000006219	Fblim1	FBLIM1
ENSMUST00000141518	ENSMUSG00000006219	Fblim1	FBLIM1
ENSMUST00000130181	ENSMUSG00000006219	Fblim1	FBLIM1
ENSMUST00000153189	ENSMUSG00000006219	Fblim1	FBLIM1
ENSMUST00000147764	ENSMUSG00000006219	Fblim1	FBLIM1
ENSMUST00000147785	ENSMUSG00000006219	Fblim1	FBLIM1
ENSMUST00000137491	ENSMUSG00000006219	Fblim1	FBLIM1
ENSMUST00000127455	ENSMUSG00000006219	Fblim1	FBLIM1
ENSMUST00000129602	ENSMUSG00000006219	Fblim1	FBLIM1
ENSMUST00000131317	ENSMUSG00000006219	Fblim1	FBLIM1
ENSMUST00000123150	ENSMUSG00000006219	Fblim1	FBLIM1
ENSMUST00000136831	ENSMUSG00000006219	Fblim1	FBLIM1
ENSMUST00000133874	ENSMUSG00000006219	Fblim1	FBLIM1
ENSMUST00000102486	ENSMUSG00000006221	Hspb7	HSPB7
ENSMUST00000006397	ENSMUSG00000006235	Epor	EPOR
ENSMUST00000213181	ENSMUSG00000006235	Epor	EPOR
ENSMUST00000006403	ENSMUSG00000006241	Ccdc159	CCDC159
ENSMUST00000170304	ENSMUSG00000006241	Ccdc159	CCDC159
ENSMUST00000217589	ENSMUSG00000006241	Ccdc159	CCDC159
ENSMUST00000216710	ENSMUSG00000006241	Ccdc159	CCDC159
ENSMUST00000214734	ENSMUSG00000006241	Ccdc159	CCDC159
ENSMUST00000155298	ENSMUSG00000006262	Mob1b	MOB1B
ENSMUST00000113229	ENSMUSG00000006262	Mob1b	MOB1B
ENSMUST00000006424	ENSMUSG00000006262	Mob1b	MOB1B
ENSMUST00000125171	ENSMUSG00000006262	Mob1b	MOB1B
ENSMUST00000006431	ENSMUSG00000006269	Atp6v1b1	ATP6V1B1
ENSMUST00000205867	ENSMUSG00000006269	Atp6v1b1	ATP6V1B1
ENSMUST00000206911	ENSMUSG00000006269	Atp6v1b1	ATP6V1B1
ENSMUST00000205763	ENSMUSG00000006269	Atp6v1b1	ATP6V1B1
ENSMUST00000206652	ENSMUSG00000006269	Atp6v1b1	ATP6V1B1
ENSMUST00000206052	ENSMUSG00000006269	Atp6v1b1	ATP6V1B1
ENSMUST00000172821	ENSMUSG00000006270	Vax1	VAX1
ENSMUST00000173710	ENSMUSG00000006270	Vax1	VAX1
ENSMUST00000006435	ENSMUSG00000006273	Atp6v1b2	ATP6V1B2
ENSMUST00000153079	ENSMUSG00000006273	Atp6v1b2	ATP6V1B2
ENSMUST00000153680	ENSMUSG00000006273	Atp6v1b2	ATP6V1B2
ENSMUST00000125211	ENSMUSG00000006273	Atp6v1b2	ATP6V1B2
ENSMUST00000123290	ENSMUSG00000006273	Atp6v1b2	ATP6V1B2
ENSMUST00000129797	ENSMUSG00000006273	Atp6v1b2	ATP6V1B2
ENSMUST00000163643	ENSMUSG00000006276	Eps15l1	EPS15L1
ENSMUST00000212121	ENSMUSG00000006276	Eps15l1	EPS15L1
ENSMUST00000212257	ENSMUSG00000006276	Eps15l1	EPS15L1
ENSMUST00000212950	ENSMUSG00000006276	Eps15l1	EPS15L1
ENSMUST00000212590	ENSMUSG00000006276	Eps15l1	EPS15L1
ENSMUST00000211977	ENSMUSG00000006276	Eps15l1	EPS15L1
ENSMUST00000006444	ENSMUSG00000006281	Tep1	TEP1
ENSMUST00000226222	ENSMUSG00000006281	Tep1	TEP1
ENSMUST00000226430	ENSMUSG00000006281	Tep1	TEP1
ENSMUST00000228562	ENSMUSG00000006281	Tep1	TEP1
ENSMUST00000227526	ENSMUSG00000006281	Tep1	TEP1
ENSMUST00000227228	ENSMUSG00000006281	Tep1	TEP1
ENSMUST00000227193	ENSMUSG00000006281	Tep1	TEP1
ENSMUST00000226789	ENSMUSG00000006281	Tep1	TEP1
ENSMUST00000006451	ENSMUSG00000006288	Ttc5	TTC5
ENSMUST00000227751	ENSMUSG00000006288	Ttc5	TTC5
ENSMUST00000227327	ENSMUSG00000006288	Ttc5	TTC5
ENSMUST00000228440	ENSMUSG00000006288	Ttc5	TTC5
ENSMUST00000226768	ENSMUSG00000006288	Ttc5	TTC5
ENSMUST00000227934	ENSMUSG00000006288	Ttc5	TTC5
ENSMUST00000160393	ENSMUSG00000006289	Osgep	OSGEP
ENSMUST00000159292	ENSMUSG00000006289	Osgep	OSGEP
ENSMUST00000006452	ENSMUSG00000006289	Osgep	OSGEP
ENSMUST00000162177	ENSMUSG00000006289	Osgep	OSGEP
ENSMUST00000160890	ENSMUSG00000006289	Osgep	OSGEP
ENSMUST00000162850	ENSMUSG00000006289	Osgep	OSGEP
ENSMUST00000160375	ENSMUSG00000006289	Osgep	OSGEP
ENSMUST00000160464	ENSMUSG00000006289	Osgep	OSGEP
ENSMUST00000006462	ENSMUSG00000006299	Aamp	AAMP
ENSMUST00000186833	ENSMUSG00000006299	Aamp	AAMP
ENSMUST00000178235	ENSMUSG00000006299	Aamp	AAMP
ENSMUST00000187046	ENSMUSG00000006299	Aamp	AAMP
ENSMUST00000191258	ENSMUSG00000006299	Aamp	AAMP
ENSMUST00000190008	ENSMUSG00000006299	Aamp	AAMP
ENSMUST00000016309	ENSMUSG00000006301	Tmbim1	TMBIM1
ENSMUST00000152603	ENSMUSG00000006301	Tmbim1	TMBIM1
ENSMUST00000135384	ENSMUSG00000006301	Tmbim1	TMBIM1
ENSMUST00000113796	ENSMUSG00000006301	Tmbim1	TMBIM1
ENSMUST00000128505	ENSMUSG00000006301	Tmbim1	TMBIM1
ENSMUST00000154859	ENSMUSG00000006301	Tmbim1	TMBIM1
ENSMUST00000130763	ENSMUSG00000006301	Tmbim1	TMBIM1
ENSMUST00000141560	ENSMUSG00000006301	Tmbim1	TMBIM1
ENSMUST00000185733	ENSMUSG00000006304	Arpc2	ARPC2
ENSMUST00000113820	ENSMUSG00000006304	Arpc2	ARPC2
ENSMUST00000006467	ENSMUSG00000006304	Arpc2	ARPC2
ENSMUST00000113819	ENSMUSG00000006304	Arpc2	ARPC2
ENSMUST00000006470	ENSMUSG00000006307	Kmt2b	KMT2B
ENSMUST00000108154	ENSMUSG00000006307	Kmt2b	KMT2B
ENSMUST00000131002	ENSMUSG00000006307	Kmt2b	KMT2B
ENSMUST00000136959	ENSMUSG00000006307	Kmt2b	KMT2B
ENSMUST00000128456	ENSMUSG00000006307	Kmt2b	KMT2B
ENSMUST00000152931	ENSMUSG00000006307	Kmt2b	KMT2B
ENSMUST00000125836	ENSMUSG00000006307	Kmt2b	KMT2B
ENSMUST00000125372	ENSMUSG00000006307	Kmt2b	KMT2B
ENSMUST00000108151	ENSMUSG00000006310	Zbtb32	ZBTB32
ENSMUST00000108150	ENSMUSG00000006310	Zbtb32	ZBTB32
ENSMUST00000144532	ENSMUSG00000006310	Zbtb32	ZBTB32
ENSMUST00000108147	ENSMUSG00000006311	Etv2	ETV2
ENSMUST00000006476	ENSMUSG00000006313	Upk1a	UPK1A
ENSMUST00000207955	ENSMUSG00000006315	Tmem147	TMEM147
ENSMUST00000209065	ENSMUSG00000006315	Tmem147	TMEM147
ENSMUST00000207779	ENSMUSG00000006315	Tmem147	TMEM147
ENSMUST00000208169	ENSMUSG00000006315	Tmem147	TMEM147
ENSMUST00000207296	ENSMUSG00000006315	Tmem147	TMEM147
ENSMUST00000006478	ENSMUSG00000006315	Tmem147	TMEM147
ENSMUST00000207263	ENSMUSG00000006315	Tmem147	TMEM147
ENSMUST00000006496	ENSMUSG00000006333	Rps9	RPS9
ENSMUST00000108623	ENSMUSG00000006333	Rps9	RPS9
ENSMUST00000128729	ENSMUSG00000006333	Rps9	RPS9
ENSMUST00000139818	ENSMUSG00000006333	Rps9	RPS9
ENSMUST00000146303	ENSMUSG00000006333	Rps9	RPS9
ENSMUST00000108625	ENSMUSG00000006333	Rps9	RPS9
ENSMUST00000108624	ENSMUSG00000006333	Rps9	RPS9
ENSMUST00000126562	ENSMUSG00000006333	Rps9	RPS9
ENSMUST00000146927	ENSMUSG00000006333	Rps9	RPS9
ENSMUST00000136858	ENSMUSG00000006333	Rps9	RPS9
ENSMUST00000155592	ENSMUSG00000006335	Tfpt	TFPT
ENSMUST00000108641	ENSMUSG00000006335	Tfpt	TFPT
ENSMUST00000058880	ENSMUSG00000006335	Tfpt	TFPT
ENSMUST00000156194	ENSMUSG00000006335	Tfpt	TFPT
ENSMUST00000205596	ENSMUSG00000006335	Tfpt	TFPT
ENSMUST00000206370	ENSMUSG00000006335	Tfpt	TFPT
ENSMUST00000153143	ENSMUSG00000006335	Tfpt	TFPT
ENSMUST00000095541	ENSMUSG00000006342	Susd2	SUSD2
ENSMUST00000218896	ENSMUSG00000006342	Susd2	SUSD2
ENSMUST00000219733	ENSMUSG00000006342	Susd2	SUSD2
ENSMUST00000077610	ENSMUSG00000006342	Susd2	SUSD2
ENSMUST00000219247	ENSMUSG00000006344	Ggt5	GGT5
ENSMUST00000072217	ENSMUSG00000006344	Ggt5	GGT5
ENSMUST00000189972	ENSMUSG00000006344	Ggt5	GGT5
ENSMUST00000219214	ENSMUSG00000006344	Ggt5	GGT5
ENSMUST00000218807	ENSMUSG00000006344	Ggt5	GGT5
ENSMUST00000189991	ENSMUSG00000006344	Ggt5	GGT5
ENSMUST00000188444	ENSMUSG00000006344	Ggt5	GGT5
ENSMUST00000145079	ENSMUSG00000006345	Ggt1	GGTLC2
ENSMUST00000140219	ENSMUSG00000006345	Ggt1	GGTLC2
ENSMUST00000141062	ENSMUSG00000006345	Ggt1	GGTLC2
ENSMUST00000152657	ENSMUSG00000006345	Ggt1	GGTLC2
ENSMUST00000129232	ENSMUSG00000006345	Ggt1	GGTLC2
ENSMUST00000143792	ENSMUSG00000006345	Ggt1	GGTLC2
ENSMUST00000145928	ENSMUSG00000006345	Ggt1	GGTLC2
ENSMUST00000131565	ENSMUSG00000006345	Ggt1	GGTLC2
ENSMUST00000134503	ENSMUSG00000006345	Ggt1	GGTLC2
ENSMUST00000125770	ENSMUSG00000006345	Ggt1	GGTLC2
ENSMUST00000128886	ENSMUSG00000006345	Ggt1	GGTLC2
ENSMUST00000151212	ENSMUSG00000006345	Ggt1	GGTLC2
ENSMUST00000143226	ENSMUSG00000006345	Ggt1	GGTLC2
ENSMUST00000124259	ENSMUSG00000006345	Ggt1	GGTLC2
ENSMUST00000148447	ENSMUSG00000006345	Ggt1	GGTLC2
ENSMUST00000006508	ENSMUSG00000006345	Ggt1	GGTLC2
ENSMUST00000139459	ENSMUSG00000006345	Ggt1	GGTLC2
ENSMUST00000129020	ENSMUSG00000006345	Ggt1	GGTLC2
ENSMUST00000155186	ENSMUSG00000006345	Ggt1	GGTLC2
ENSMUST00000156487	ENSMUSG00000006345	Ggt1	GGTLC2
ENSMUST00000084882	ENSMUSG00000006356	Crip2	CRIP2
ENSMUST00000200380	ENSMUSG00000006356	Crip2	CRIP2
ENSMUST00000196015	ENSMUSG00000006356	Crip2	CRIP2
ENSMUST00000197396	ENSMUSG00000006356	Crip2	CRIP2
ENSMUST00000199976	ENSMUSG00000006356	Crip2	CRIP2
ENSMUST00000200177	ENSMUSG00000006356	Crip2	CRIP2
ENSMUST00000198597	ENSMUSG00000006360	Crip1	CRIP1
ENSMUST00000199089	ENSMUSG00000006360	Crip1	CRIP1
ENSMUST00000006523	ENSMUSG00000006360	Crip1	CRIP1
ENSMUST00000200553	ENSMUSG00000006360	Crip1	CRIP1
ENSMUST00000196932	ENSMUSG00000006360	Crip1	CRIP1
ENSMUST00000198909	ENSMUSG00000006360	Crip1	CRIP1
ENSMUST00000127984	ENSMUSG00000006362	Cbfa2t3	CBFA2T3
ENSMUST00000006525	ENSMUSG00000006362	Cbfa2t3	CBFA2T3
ENSMUST00000064674	ENSMUSG00000006362	Cbfa2t3	CBFA2T3
ENSMUST00000134045	ENSMUSG00000006362	Cbfa2t3	CBFA2T3
ENSMUST00000142535	ENSMUSG00000006362	Cbfa2t3	CBFA2T3
ENSMUST00000147374	ENSMUSG00000006362	Cbfa2t3	CBFA2T3
ENSMUST00000148630	ENSMUSG00000006362	Cbfa2t3	CBFA2T3
ENSMUST00000057410	ENSMUSG00000006369	Fbln1	FBLN1
ENSMUST00000109432	ENSMUSG00000006369	Fbln1	FBLN1
ENSMUST00000160798	ENSMUSG00000006369	Fbln1	FBLN1
ENSMUST00000073339	ENSMUSG00000006373	Pgrmc1	PGRMC1
ENSMUST00000006544	ENSMUSG00000006378	Gcat	GCAT
ENSMUST00000229276	ENSMUSG00000006378	Gcat	GCAT
ENSMUST00000073939	ENSMUSG00000006386	Tek	TEK
ENSMUST00000102798	ENSMUSG00000006386	Tek	TEK
ENSMUST00000071168	ENSMUSG00000006386	Tek	TEK
ENSMUST00000131958	ENSMUSG00000006386	Tek	TEK
ENSMUST00000102671	ENSMUSG00000006389	Mpl	MPL
ENSMUST00000168404	ENSMUSG00000006389	Mpl	MPL
ENSMUST00000006556	ENSMUSG00000006389	Mpl	MPL
ENSMUST00000106375	ENSMUSG00000006389	Mpl	MPL
ENSMUST00000216417	ENSMUSG00000006389	Mpl	MPL
ENSMUST00000006557	ENSMUSG00000006390	Elovl1	ELOVL1
ENSMUST00000167636	ENSMUSG00000006390	Elovl1	ELOVL1
ENSMUST00000102673	ENSMUSG00000006390	Elovl1	ELOVL1
ENSMUST00000135162	ENSMUSG00000006390	Elovl1	ELOVL1
ENSMUST00000129419	ENSMUSG00000006390	Elovl1	ELOVL1
ENSMUST00000143140	ENSMUSG00000006390	Elovl1	ELOVL1
ENSMUST00000067896	ENSMUSG00000006390	Elovl1	ELOVL1
ENSMUST00000084319	ENSMUSG00000006392	Med8	MED8
ENSMUST00000106384	ENSMUSG00000006392	Med8	MED8
ENSMUST00000126089	ENSMUSG00000006392	Med8	MED8
ENSMUST00000073881	ENSMUSG00000006392	Med8	MED8
ENSMUST00000130421	ENSMUSG00000006392	Med8	MED8
ENSMUST00000019229	ENSMUSG00000006392	Med8	MED8
ENSMUST00000144577	ENSMUSG00000006392	Med8	MED8
ENSMUST00000152633	ENSMUSG00000006392	Med8	MED8
ENSMUST00000125235	ENSMUSG00000006392	Med8	MED8
ENSMUST00000135201	ENSMUSG00000006392	Med8	MED8
ENSMUST00000194248	ENSMUSG00000006395	Hyi	HYI
ENSMUST00000179719	ENSMUSG00000006395	Hyi	HYI
ENSMUST00000106393	ENSMUSG00000006395	Hyi	HYI
ENSMUST00000006562	ENSMUSG00000006395	Hyi	HYI
ENSMUST00000132882	ENSMUSG00000006395	Hyi	HYI
ENSMUST00000006565	ENSMUSG00000006398	Cdc20	CDC20
ENSMUST00000183942	ENSMUSG00000006398	Cdc20	CDC20
ENSMUST00000151302	ENSMUSG00000006398	Cdc20	CDC20
ENSMUST00000111315	ENSMUSG00000006403	Adamts4	ADAMTS4
ENSMUST00000219033	ENSMUSG00000006403	Adamts4	ADAMTS4
ENSMUST00000111314	ENSMUSG00000006403	Adamts4	ADAMTS4
ENSMUST00000111286	ENSMUSG00000006411	Nectin4	NECTIN4
ENSMUST00000006578	ENSMUSG00000006411	Nectin4	NECTIN4
ENSMUST00000094325	ENSMUSG00000006411	Nectin4	NECTIN4
ENSMUST00000135941	ENSMUSG00000006412	Pfdn2	PFDN2
ENSMUST00000006579	ENSMUSG00000006412	Pfdn2	PFDN2
ENSMUST00000138323	ENSMUSG00000006412	Pfdn2	PFDN2
ENSMUST00000109214	ENSMUSG00000006418	Rnf114	RNF114
ENSMUST00000078050	ENSMUSG00000006418	Rnf114	RNF114
ENSMUST00000127939	ENSMUSG00000006418	Rnf114	RNF114
ENSMUST00000115249	ENSMUSG00000006423	C330007P06Rik	CXorf56
ENSMUST00000143544	ENSMUSG00000006423	C330007P06Rik	CXorf56
ENSMUST00000127966	ENSMUSG00000006423	C330007P06Rik	CXorf56
ENSMUST00000115248	ENSMUSG00000006423	C330007P06Rik	CXorf56
ENSMUST00000047486	ENSMUSG00000006423	C330007P06Rik	CXorf56
ENSMUST00000150873	ENSMUSG00000006423	C330007P06Rik	CXorf56
ENSMUST00000111808	ENSMUSG00000006435	Neurl1a	NEURL1
ENSMUST00000235326	ENSMUSG00000006435	Neurl1a	NEURL1
ENSMUST00000235290	ENSMUSG00000006435	Neurl1a	NEURL1
ENSMUST00000111807	ENSMUSG00000006435	Neurl1a	NEURL1
ENSMUST00000006611	ENSMUSG00000006442	Srm	SRM
ENSMUST00000152701	ENSMUSG00000006442	Srm	SRM
ENSMUST00000140129	ENSMUSG00000006442	Srm	SRM
ENSMUST00000006614	ENSMUSG00000006445	Epha2	EPHA2
ENSMUST00000131026	ENSMUSG00000006445	Epha2	EPHA2
ENSMUST00000145523	ENSMUSG00000006445	Epha2	EPHA2
ENSMUST00000149002	ENSMUSG00000006445	Epha2	EPHA2
ENSMUST00000006625	ENSMUSG00000006456	Rbm14	RBM14
ENSMUST00000113793	ENSMUSG00000006456	Rbm14	RBM14
ENSMUST00000180008	ENSMUSG00000006456	Rbm14	RBM14
ENSMUST00000006626	ENSMUSG00000006457	Actn3	ACTN3
ENSMUST00000138811	ENSMUSG00000006457	Actn3	ACTN3
ENSMUST00000141923	ENSMUSG00000006462	A530013C23Rik	NA
ENSMUST00000130679	ENSMUSG00000006462	A530013C23Rik	NA
ENSMUST00000162088	ENSMUSG00000006463	Zdhhc24	ZDHHC24
ENSMUST00000006632	ENSMUSG00000006463	Zdhhc24	ZDHHC24
ENSMUST00000162134	ENSMUSG00000006463	Zdhhc24	ZDHHC24
ENSMUST00000162720	ENSMUSG00000006463	Zdhhc24	ZDHHC24
ENSMUST00000160014	ENSMUSG00000006463	Zdhhc24	ZDHHC24
ENSMUST00000162754	ENSMUSG00000006463	Zdhhc24	ZDHHC24
ENSMUST00000053506	ENSMUSG00000006464	Bbs1	BBS1
ENSMUST00000238170	ENSMUSG00000006464	Bbs1	BBS1
ENSMUST00000237085	ENSMUSG00000006464	Bbs1	BBS1
ENSMUST00000237362	ENSMUSG00000006464	Bbs1	BBS1
ENSMUST00000236150	ENSMUSG00000006464	Bbs1	BBS1
ENSMUST00000235498	ENSMUSG00000006464	Bbs1	BBS1
ENSMUST00000236538	ENSMUSG00000006464	Bbs1	BBS1
ENSMUST00000237638	ENSMUSG00000006464	Bbs1	BBS1
ENSMUST00000006638	ENSMUSG00000006469	Slc34a3	SLC34A3
ENSMUST00000124146	ENSMUSG00000006469	Slc34a3	SLC34A3
ENSMUST00000155420	ENSMUSG00000006469	Slc34a3	SLC34A3
ENSMUST00000144884	ENSMUSG00000006469	Slc34a3	SLC34A3
ENSMUST00000137482	ENSMUSG00000006469	Slc34a3	SLC34A3
ENSMUST00000152997	ENSMUSG00000006469	Slc34a3	SLC34A3
ENSMUST00000142095	ENSMUSG00000006469	Slc34a3	SLC34A3
ENSMUST00000100329	ENSMUSG00000006471	Ndor1	NDOR1
ENSMUST00000141808	ENSMUSG00000006471	Ndor1	NDOR1
ENSMUST00000114349	ENSMUSG00000006471	Ndor1	NDOR1
ENSMUST00000148589	ENSMUSG00000006471	Ndor1	NDOR1
ENSMUST00000129705	ENSMUSG00000006471	Ndor1	NDOR1
ENSMUST00000137355	ENSMUSG00000006471	Ndor1	NDOR1
ENSMUST00000123472	ENSMUSG00000006471	Ndor1	NDOR1
ENSMUST00000147866	ENSMUSG00000006471	Ndor1	NDOR1
ENSMUST00000132591	ENSMUSG00000006471	Ndor1	NDOR1
ENSMUST00000132128	ENSMUSG00000006471	Ndor1	NDOR1
ENSMUST00000100334	ENSMUSG00000006476	Nsmf	NSMF
ENSMUST00000152122	ENSMUSG00000006476	Nsmf	NSMF
ENSMUST00000116574	ENSMUSG00000006476	Nsmf	NSMF
ENSMUST00000006646	ENSMUSG00000006476	Nsmf	NSMF
ENSMUST00000141866	ENSMUSG00000006476	Nsmf	NSMF
ENSMUST00000155909	ENSMUSG00000006476	Nsmf	NSMF
ENSMUST00000074422	ENSMUSG00000006476	Nsmf	NSMF
ENSMUST00000102931	ENSMUSG00000006476	Nsmf	NSMF
ENSMUST00000132172	ENSMUSG00000006476	Nsmf	NSMF
ENSMUST00000114388	ENSMUSG00000006476	Nsmf	NSMF
ENSMUST00000140737	ENSMUSG00000006476	Nsmf	NSMF
ENSMUST00000144520	ENSMUSG00000006476	Nsmf	NSMF
ENSMUST00000114386	ENSMUSG00000006476	Nsmf	NSMF
ENSMUST00000135328	ENSMUSG00000006476	Nsmf	NSMF
ENSMUST00000134744	ENSMUSG00000006476	Nsmf	NSMF
ENSMUST00000140733	ENSMUSG00000006476	Nsmf	NSMF
ENSMUST00000152506	ENSMUSG00000006476	Nsmf	NSMF
ENSMUST00000124309	ENSMUSG00000006476	Nsmf	NSMF
ENSMUST00000095924	ENSMUSG00000006488	Prl7a1	PRL
ENSMUST00000006659	ENSMUSG00000006488	Prl7a1	PRL
ENSMUST00000224852	ENSMUSG00000006488	Prl7a1	PRL
ENSMUST00000006662	ENSMUSG00000006490	Prl8a9	PRL
ENSMUST00000006669	ENSMUSG00000006494	Pdk1	PDK1
ENSMUST00000152696	ENSMUSG00000006494	Pdk1	PDK1
ENSMUST00000134362	ENSMUSG00000006494	Pdk1	PDK1
ENSMUST00000156036	ENSMUSG00000006494	Pdk1	PDK1
ENSMUST00000148249	ENSMUSG00000006494	Pdk1	PDK1
ENSMUST00000151358	ENSMUSG00000006494	Pdk1	PDK1
ENSMUST00000129887	ENSMUSG00000006494	Pdk1	PDK1
ENSMUST00000129427	ENSMUSG00000006494	Pdk1	PDK1
ENSMUST00000172282	ENSMUSG00000006498	Ptbp1	NA
ENSMUST00000168988	ENSMUSG00000006498	Ptbp1	NA
ENSMUST00000165704	ENSMUSG00000006498	Ptbp1	NA
ENSMUST00000165153	ENSMUSG00000006498	Ptbp1	NA
ENSMUST00000099958	ENSMUSG00000006498	Ptbp1	NA
ENSMUST00000057343	ENSMUSG00000006498	Ptbp1	NA
ENSMUST00000171599	ENSMUSG00000006498	Ptbp1	NA
ENSMUST00000168216	ENSMUSG00000006498	Ptbp1	NA
ENSMUST00000169483	ENSMUSG00000006498	Ptbp1	NA
ENSMUST00000095457	ENSMUSG00000006498	Ptbp1	NA
ENSMUST00000168683	ENSMUSG00000006498	Ptbp1	NA
ENSMUST00000169091	ENSMUSG00000006498	Ptbp1	NA
ENSMUST00000171216	ENSMUSG00000006498	Ptbp1	NA
ENSMUST00000165724	ENSMUSG00000006498	Ptbp1	NA
ENSMUST00000164385	ENSMUSG00000006498	Ptbp1	NA
ENSMUST00000169580	ENSMUSG00000006498	Ptbp1	NA
ENSMUST00000211883	ENSMUSG00000006517	Mvd	MVD
ENSMUST00000006692	ENSMUSG00000006517	Mvd	MVD
ENSMUST00000212600	ENSMUSG00000006519	Cyba	CYBA
ENSMUST00000017604	ENSMUSG00000006519	Cyba	CYBA
ENSMUST00000212822	ENSMUSG00000006519	Cyba	CYBA
ENSMUST00000006697	ENSMUSG00000006522	Itih3	ITIH3
ENSMUST00000227181	ENSMUSG00000006522	Itih3	ITIH3
ENSMUST00000227995	ENSMUSG00000006522	Itih3	ITIH3
ENSMUST00000226547	ENSMUSG00000006522	Itih3	ITIH3
ENSMUST00000226179	ENSMUSG00000006522	Itih3	ITIH3
ENSMUST00000228114	ENSMUSG00000006522	Itih3	ITIH3
ENSMUST00000006701	ENSMUSG00000006526	Stimate	STIMATE
ENSMUST00000227246	ENSMUSG00000006526	Stimate	STIMATE
ENSMUST00000228066	ENSMUSG00000006526	Stimate	STIMATE
ENSMUST00000227776	ENSMUSG00000006526	Stimate	STIMATE
ENSMUST00000228046	ENSMUSG00000006526	Stimate	STIMATE
ENSMUST00000226788	ENSMUSG00000006526	Stimate	STIMATE
ENSMUST00000112184	ENSMUSG00000006527	Sfmbt1	SFMBT1
ENSMUST00000227201	ENSMUSG00000006527	Sfmbt1	SFMBT1
ENSMUST00000054230	ENSMUSG00000006527	Sfmbt1	SFMBT1
ENSMUST00000228006	ENSMUSG00000006527	Sfmbt1	SFMBT1
ENSMUST00000227303	ENSMUSG00000006527	Sfmbt1	SFMBT1
ENSMUST00000227445	ENSMUSG00000006527	Sfmbt1	SFMBT1
ENSMUST00000006704	ENSMUSG00000006529	Itih1	ITIH1
ENSMUST00000163118	ENSMUSG00000006529	Itih1	ITIH1
ENSMUST00000227938	ENSMUSG00000006529	Itih1	ITIH1
ENSMUST00000164097	ENSMUSG00000006538	Ihh	IHH
ENSMUST00000189364	ENSMUSG00000006538	Ihh	IHH
ENSMUST00000160732	ENSMUSG00000006542	Prkag3	PRKAG3
ENSMUST00000188073	ENSMUSG00000006542	Prkag3	PRKAG3
ENSMUST00000113672	ENSMUSG00000006542	Prkag3	PRKAG3
ENSMUST00000081636	ENSMUSG00000006542	Prkag3	PRKAG3
ENSMUST00000162093	ENSMUSG00000006542	Prkag3	PRKAG3
ENSMUST00000159728	ENSMUSG00000006542	Prkag3	PRKAG3
ENSMUST00000006721	ENSMUSG00000006546	Cryba2	CRYBA2
ENSMUST00000133833	ENSMUSG00000006546	Cryba2	CRYBA2
ENSMUST00000006742	ENSMUSG00000006567	Atp7b	ATP7B
ENSMUST00000110738	ENSMUSG00000006567	Atp7b	ATP7B
ENSMUST00000006745	ENSMUSG00000006570	Defb2	NA
ENSMUST00000006749	ENSMUSG00000006574	Slc4a1	SLC4A1
ENSMUST00000149993	ENSMUSG00000006574	Slc4a1	SLC4A1
ENSMUST00000145636	ENSMUSG00000006574	Slc4a1	SLC4A1
ENSMUST00000128405	ENSMUSG00000006574	Slc4a1	SLC4A1
ENSMUST00000151050	ENSMUSG00000006574	Slc4a1	SLC4A1
ENSMUST00000107102	ENSMUSG00000006575	Rundc3a	RUNDC3A
ENSMUST00000107103	ENSMUSG00000006575	Rundc3a	RUNDC3A
ENSMUST00000107105	ENSMUSG00000006575	Rundc3a	RUNDC3A
ENSMUST00000006750	ENSMUSG00000006575	Rundc3a	RUNDC3A
ENSMUST00000146330	ENSMUSG00000006575	Rundc3a	RUNDC3A
ENSMUST00000128331	ENSMUSG00000006575	Rundc3a	RUNDC3A
ENSMUST00000150982	ENSMUSG00000006575	Rundc3a	RUNDC3A
ENSMUST00000142157	ENSMUSG00000006575	Rundc3a	RUNDC3A
ENSMUST00000131219	ENSMUSG00000006575	Rundc3a	RUNDC3A
ENSMUST00000132876	ENSMUSG00000006575	Rundc3a	RUNDC3A
ENSMUST00000124341	ENSMUSG00000006576	Slc4a3	SLC4A3
ENSMUST00000129703	ENSMUSG00000006576	Slc4a3	SLC4A3
ENSMUST00000150142	ENSMUSG00000006576	Slc4a3	SLC4A3
ENSMUST00000027415	ENSMUSG00000006576	Slc4a3	SLC4A3
ENSMUST00000145516	ENSMUSG00000006576	Slc4a3	SLC4A3
ENSMUST00000138814	ENSMUSG00000006576	Slc4a3	SLC4A3
ENSMUST00000132612	ENSMUSG00000006576	Slc4a3	SLC4A3
ENSMUST00000189794	ENSMUSG00000006576	Slc4a3	SLC4A3
ENSMUST00000154101	ENSMUSG00000006576	Slc4a3	SLC4A3
ENSMUST00000142257	ENSMUSG00000006576	Slc4a3	SLC4A3
ENSMUST00000145258	ENSMUSG00000006576	Slc4a3	SLC4A3
ENSMUST00000132110	ENSMUSG00000006576	Slc4a3	SLC4A3
ENSMUST00000006760	ENSMUSG00000006585	Cdt1	CDT1
ENSMUST00000212201	ENSMUSG00000006585	Cdt1	CDT1
ENSMUST00000212967	ENSMUSG00000006585	Cdt1	CDT1
ENSMUST00000212053	ENSMUSG00000006585	Cdt1	CDT1
ENSMUST00000212821	ENSMUSG00000006585	Cdt1	CDT1
ENSMUST00000006761	ENSMUSG00000006586	Runx1t1	RUNX1T1
ENSMUST00000150583	ENSMUSG00000006586	Runx1t1	RUNX1T1
ENSMUST00000105566	ENSMUSG00000006586	Runx1t1	RUNX1T1
ENSMUST00000098257	ENSMUSG00000006586	Runx1t1	RUNX1T1
ENSMUST00000098256	ENSMUSG00000006586	Runx1t1	RUNX1T1
ENSMUST00000139736	ENSMUSG00000006586	Runx1t1	RUNX1T1
ENSMUST00000006762	ENSMUSG00000006587	Snai3	SNAI3
ENSMUST00000213062	ENSMUSG00000006589	Aprt	APRT
ENSMUST00000006764	ENSMUSG00000006589	Aprt	APRT
ENSMUST00000212093	ENSMUSG00000006589	Aprt	APRT
ENSMUST00000213030	ENSMUSG00000006589	Aprt	APRT
ENSMUST00000213029	ENSMUSG00000006589	Aprt	APRT
ENSMUST00000211823	ENSMUSG00000006589	Aprt	APRT
ENSMUST00000212834	ENSMUSG00000006589	Aprt	APRT
ENSMUST00000213017	ENSMUSG00000006589	Aprt	APRT
ENSMUST00000211810	ENSMUSG00000006589	Aprt	APRT
ENSMUST00000006774	ENSMUSG00000006599	Gtf2h1	GTF2H1
ENSMUST00000165031	ENSMUSG00000006599	Gtf2h1	GTF2H1
ENSMUST00000107644	ENSMUSG00000006599	Gtf2h1	GTF2H1
ENSMUST00000128420	ENSMUSG00000006599	Gtf2h1	GTF2H1
ENSMUST00000144708	ENSMUSG00000006599	Gtf2h1	GTF2H1
ENSMUST00000151243	ENSMUSG00000006611	Hfe	HFE
ENSMUST00000091706	ENSMUSG00000006611	Hfe	HFE
ENSMUST00000006787	ENSMUSG00000006611	Hfe	HFE
ENSMUST00000091707	ENSMUSG00000006611	Hfe	HFE
ENSMUST00000202401	ENSMUSG00000006638	Abhd1	ABHD1
ENSMUST00000201125	ENSMUSG00000006638	Abhd1	ABHD1
ENSMUST00000201339	ENSMUSG00000006638	Abhd1	ABHD1
ENSMUST00000201967	ENSMUSG00000006638	Abhd1	ABHD1
ENSMUST00000202013	ENSMUSG00000006638	Abhd1	ABHD1
ENSMUST00000006814	ENSMUSG00000006638	Abhd1	ABHD1
ENSMUST00000201214	ENSMUSG00000006638	Abhd1	ABHD1
ENSMUST00000202520	ENSMUSG00000006641	Slc5a6	SLC5A6
ENSMUST00000114668	ENSMUSG00000006641	Slc5a6	SLC5A6
ENSMUST00000080431	ENSMUSG00000006641	Slc5a6	SLC5A6
ENSMUST00000202556	ENSMUSG00000006641	Slc5a6	SLC5A6
ENSMUST00000201017	ENSMUSG00000006641	Slc5a6	SLC5A6
ENSMUST00000202984	ENSMUSG00000006641	Slc5a6	SLC5A6
ENSMUST00000200816	ENSMUSG00000006641	Slc5a6	SLC5A6
ENSMUST00000006818	ENSMUSG00000006642	Tcf23	TCF23
ENSMUST00000126297	ENSMUSG00000006649	Nphs1	NPHS1
ENSMUST00000006825	ENSMUSG00000006649	Nphs1	NPHS1
ENSMUST00000123880	ENSMUSG00000006649	Nphs1	NPHS1
ENSMUST00000149086	ENSMUSG00000006649	Nphs1	NPHS1
ENSMUST00000131004	ENSMUSG00000006649	Nphs1	NPHS1
ENSMUST00000006828	ENSMUSG00000006651	Aplp1	APLP1
ENSMUST00000208792	ENSMUSG00000006651	Aplp1	APLP1
ENSMUST00000208404	ENSMUSG00000006651	Aplp1	APLP1
ENSMUST00000207514	ENSMUSG00000006651	Aplp1	APLP1
ENSMUST00000209054	ENSMUSG00000006651	Aplp1	APLP1
ENSMUST00000195563	ENSMUSG00000006673	Qrich1	QRICH1
ENSMUST00000195513	ENSMUSG00000006673	Qrich1	QRICH1
ENSMUST00000192331	ENSMUSG00000006673	Qrich1	QRICH1
ENSMUST00000193258	ENSMUSG00000006673	Qrich1	QRICH1
ENSMUST00000112155	ENSMUSG00000006673	Qrich1	QRICH1
ENSMUST00000006851	ENSMUSG00000006673	Qrich1	QRICH1
ENSMUST00000192932	ENSMUSG00000006673	Qrich1	QRICH1
ENSMUST00000193348	ENSMUSG00000006673	Qrich1	QRICH1
ENSMUST00000194385	ENSMUSG00000006673	Qrich1	QRICH1
ENSMUST00000194743	ENSMUSG00000006673	Qrich1	QRICH1
ENSMUST00000192819	ENSMUSG00000006673	Qrich1	QRICH1
ENSMUST00000194741	ENSMUSG00000006673	Qrich1	QRICH1
ENSMUST00000194139	ENSMUSG00000006673	Qrich1	QRICH1
ENSMUST00000194387	ENSMUSG00000006673	Qrich1	QRICH1
ENSMUST00000006853	ENSMUSG00000006675	P4htm	P4HTM
ENSMUST00000191674	ENSMUSG00000006675	P4htm	P4HTM
ENSMUST00000194900	ENSMUSG00000006675	P4htm	P4HTM
ENSMUST00000195181	ENSMUSG00000006675	P4htm	P4HTM
ENSMUST00000192080	ENSMUSG00000006675	P4htm	P4HTM
ENSMUST00000193621	ENSMUSG00000006675	P4htm	P4HTM
ENSMUST00000006854	ENSMUSG00000006676	Usp19	USP19
ENSMUST00000166103	ENSMUSG00000006676	Usp19	USP19
ENSMUST00000085044	ENSMUSG00000006676	Usp19	USP19
ENSMUST00000193678	ENSMUSG00000006676	Usp19	USP19
ENSMUST00000178075	ENSMUSG00000006676	Usp19	USP19
ENSMUST00000192854	ENSMUSG00000006676	Usp19	USP19
ENSMUST00000193558	ENSMUSG00000006676	Usp19	USP19
ENSMUST00000193183	ENSMUSG00000006676	Usp19	USP19
ENSMUST00000193412	ENSMUSG00000006676	Usp19	USP19
ENSMUST00000194171	ENSMUSG00000006676	Usp19	USP19
ENSMUST00000194499	ENSMUSG00000006676	Usp19	USP19
ENSMUST00000195763	ENSMUSG00000006676	Usp19	USP19
ENSMUST00000194225	ENSMUSG00000006676	Usp19	USP19
ENSMUST00000194863	ENSMUSG00000006676	Usp19	USP19
ENSMUST00000193571	ENSMUSG00000006676	Usp19	USP19
ENSMUST00000193975	ENSMUSG00000006676	Usp19	USP19
ENSMUST00000006856	ENSMUSG00000006678	Pola1	POLA1
ENSMUST00000142479	ENSMUSG00000006678	Pola1	POLA1
ENSMUST00000127718	ENSMUSG00000006678	Pola1	POLA1
ENSMUST00000124236	ENSMUSG00000006678	Pola1	POLA1
ENSMUST00000051477	ENSMUSG00000006699	Cdc42	CDC42
ENSMUST00000030417	ENSMUSG00000006699	Cdc42	CDC42
ENSMUST00000097352	ENSMUSG00000006705	Pknox1	PKNOX1
ENSMUST00000176895	ENSMUSG00000006705	Pknox1	PKNOX1
ENSMUST00000237248	ENSMUSG00000006705	Pknox1	PKNOX1
ENSMUST00000235869	ENSMUSG00000006705	Pknox1	PKNOX1
ENSMUST00000175806	ENSMUSG00000006705	Pknox1	PKNOX1
ENSMUST00000235401	ENSMUSG00000006705	Pknox1	PKNOX1
ENSMUST00000237038	ENSMUSG00000006705	Pknox1	PKNOX1
ENSMUST00000176701	ENSMUSG00000006705	Pknox1	PKNOX1
ENSMUST00000237887	ENSMUSG00000006705	Pknox1	PKNOX1
ENSMUST00000236493	ENSMUSG00000006705	Pknox1	PKNOX1
ENSMUST00000176513	ENSMUSG00000006705	Pknox1	PKNOX1
ENSMUST00000235255	ENSMUSG00000006705	Pknox1	PKNOX1
ENSMUST00000237748	ENSMUSG00000006705	Pknox1	PKNOX1
ENSMUST00000175812	ENSMUSG00000006705	Pknox1	PKNOX1
ENSMUST00000141572	ENSMUSG00000006711	D130043K22Rik	KIAA0319
ENSMUST00000006893	ENSMUSG00000006711	D130043K22Rik	KIAA0319
ENSMUST00000169411	ENSMUSG00000006711	D130043K22Rik	KIAA0319
ENSMUST00000171262	ENSMUSG00000006711	D130043K22Rik	KIAA0319
ENSMUST00000006898	ENSMUSG00000006715	Gmnn	GMNN
ENSMUST00000110382	ENSMUSG00000006715	Gmnn	GMNN
ENSMUST00000175689	ENSMUSG00000006715	Gmnn	GMNN
ENSMUST00000176890	ENSMUSG00000006715	Gmnn	GMNN
ENSMUST00000177253	ENSMUSG00000006715	Gmnn	GMNN
ENSMUST00000006900	ENSMUSG00000006717	Acot13	ACOT13
ENSMUST00000224839	ENSMUSG00000006717	Acot13	ACOT13
ENSMUST00000176511	ENSMUSG00000006720	Zfp184	NA
ENSMUST00000176580	ENSMUSG00000006720	Zfp184	NA
ENSMUST00000102978	ENSMUSG00000006720	Zfp184	NA
ENSMUST00000152258	ENSMUSG00000006720	Zfp184	NA
ENSMUST00000006903	ENSMUSG00000006720	Zfp184	NA
ENSMUST00000176003	ENSMUSG00000006720	Zfp184	NA
ENSMUST00000165764	ENSMUSG00000006724	Cyp27b1	CYP27B1
ENSMUST00000172069	ENSMUSG00000006724	Cyp27b1	CYP27B1
ENSMUST00000171868	ENSMUSG00000006724	Cyp27b1	CYP27B1
ENSMUST00000006911	ENSMUSG00000006728	Cdk4	CDK4
ENSMUST00000120226	ENSMUSG00000006728	Cdk4	CDK4
ENSMUST00000133115	ENSMUSG00000006728	Cdk4	CDK4
ENSMUST00000142558	ENSMUSG00000006728	Cdk4	CDK4
ENSMUST00000140254	ENSMUSG00000006728	Cdk4	CDK4
ENSMUST00000135179	ENSMUSG00000006728	Cdk4	CDK4
ENSMUST00000125682	ENSMUSG00000006728	Cdk4	CDK4
ENSMUST00000123456	ENSMUSG00000006728	Cdk4	CDK4
ENSMUST00000145670	ENSMUSG00000006728	Cdk4	CDK4
ENSMUST00000006914	ENSMUSG00000006731	B4galnt1	B4GALNT1
ENSMUST00000217678	ENSMUSG00000006731	B4galnt1	B4GALNT1
ENSMUST00000219523	ENSMUSG00000006731	B4galnt1	B4GALNT1
ENSMUST00000218977	ENSMUSG00000006731	B4galnt1	B4GALNT1
ENSMUST00000220055	ENSMUSG00000006731	B4galnt1	B4GALNT1
ENSMUST00000152960	ENSMUSG00000006732	Mettl1	METTL1
ENSMUST00000006915	ENSMUSG00000006732	Mettl1	METTL1
ENSMUST00000135655	ENSMUSG00000006732	Mettl1	METTL1
ENSMUST00000120542	ENSMUSG00000006732	Mettl1	METTL1
ENSMUST00000139486	ENSMUSG00000006732	Mettl1	METTL1
ENSMUST00000060991	ENSMUSG00000006736	Tspan31	TSPAN31
ENSMUST00000218488	ENSMUSG00000006736	Tspan31	TSPAN31
ENSMUST00000218603	ENSMUSG00000006736	Tspan31	TSPAN31
ENSMUST00000220344	ENSMUSG00000006736	Tspan31	TSPAN31
ENSMUST00000217875	ENSMUSG00000006736	Tspan31	TSPAN31
ENSMUST00000025083	ENSMUSG00000006740	Kif5b	KIF5B
ENSMUST00000168031	ENSMUSG00000006740	Kif5b	KIF5B
ENSMUST00000164426	ENSMUSG00000006740	Kif5b	KIF5B
ENSMUST00000163210	ENSMUSG00000006740	Kif5b	KIF5B
ENSMUST00000166249	ENSMUSG00000006740	Kif5b	KIF5B
ENSMUST00000234166	ENSMUSG00000006740	Kif5b	KIF5B
ENSMUST00000170959	ENSMUSG00000006740	Kif5b	KIF5B
ENSMUST00000143082	ENSMUSG00000006763	Saal1	SAAL1
ENSMUST00000210791	ENSMUSG00000006763	Saal1	SAAL1
ENSMUST00000209797	ENSMUSG00000006763	Saal1	SAAL1
ENSMUST00000210628	ENSMUSG00000006763	Saal1	SAAL1
ENSMUST00000209780	ENSMUSG00000006763	Saal1	SAAL1
ENSMUST00000006949	ENSMUSG00000006764	Tph2	TPH2
ENSMUST00000155794	ENSMUSG00000006764	Tph2	TPH2
ENSMUST00000006969	ENSMUSG00000006777	Krt23	KRT23
ENSMUST00000103120	ENSMUSG00000006782	Cnp	CNP
ENSMUST00000148034	ENSMUSG00000006782	Cnp	CNP
ENSMUST00000150414	ENSMUSG00000006782	Cnp	CNP
ENSMUST00000147403	ENSMUSG00000006782	Cnp	CNP
ENSMUST00000092684	ENSMUSG00000006784	Ttc25	TTC25
ENSMUST00000132143	ENSMUSG00000006784	Ttc25	TTC25
ENSMUST00000006976	ENSMUSG00000006784	Ttc25	TTC25
ENSMUST00000150331	ENSMUSG00000006784	Ttc25	TTC25
ENSMUST00000127389	ENSMUSG00000006784	Ttc25	TTC25
ENSMUST00000109249	ENSMUSG00000006800	Sulf2	SULF2
ENSMUST00000146497	ENSMUSG00000006800	Sulf2	SULF2
ENSMUST00000088086	ENSMUSG00000006800	Sulf2	SULF2
ENSMUST00000125503	ENSMUSG00000006800	Sulf2	SULF2
ENSMUST00000143996	ENSMUSG00000006800	Sulf2	SULF2
ENSMUST00000139266	ENSMUSG00000006800	Sulf2	SULF2
ENSMUST00000133395	ENSMUSG00000006800	Sulf2	SULF2
ENSMUST00000233451	ENSMUSG00000006818	Sod2	SOD2
ENSMUST00000007012	ENSMUSG00000006818	Sod2	SOD2
ENSMUST00000233791	ENSMUSG00000006818	Sod2	SOD2
ENSMUST00000233333	ENSMUSG00000006818	Sod2	SOD2
ENSMUST00000232726	ENSMUSG00000006818	Sod2	SOD2
ENSMUST00000233897	ENSMUSG00000006818	Sod2	SOD2
ENSMUST00000233278	ENSMUSG00000006818	Sod2	SOD2
ENSMUST00000233922	ENSMUSG00000006818	Sod2	SOD2
ENSMUST00000237727	ENSMUSG00000006850	Tmco6	TMCO6
ENSMUST00000007046	ENSMUSG00000006850	Tmco6	TMCO6
ENSMUST00000237870	ENSMUSG00000006850	Tmco6	TMCO6
ENSMUST00000237079	ENSMUSG00000006850	Tmco6	TMCO6
ENSMUST00000237255	ENSMUSG00000006850	Tmco6	TMCO6
ENSMUST00000237559	ENSMUSG00000006850	Tmco6	TMCO6
ENSMUST00000205648	ENSMUSG00000006906	Stambp	STAMBP
ENSMUST00000206400	ENSMUSG00000006906	Stambp	STAMBP
ENSMUST00000068054	ENSMUSG00000006906	Stambp	STAMBP
ENSMUST00000205369	ENSMUSG00000006906	Stambp	STAMBP
ENSMUST00000206592	ENSMUSG00000006906	Stambp	STAMBP
ENSMUST00000205345	ENSMUSG00000006906	Stambp	STAMBP
ENSMUST00000205829	ENSMUSG00000006906	Stambp	STAMBP
ENSMUST00000107284	ENSMUSG00000006920	Ezh1	EZH1
ENSMUST00000107285	ENSMUSG00000006920	Ezh1	EZH1
ENSMUST00000134622	ENSMUSG00000006920	Ezh1	EZH1
ENSMUST00000138835	ENSMUSG00000006920	Ezh1	EZH1
ENSMUST00000100417	ENSMUSG00000006920	Ezh1	EZH1
ENSMUST00000146884	ENSMUSG00000006920	Ezh1	EZH1
ENSMUST00000128974	ENSMUSG00000006920	Ezh1	EZH1
ENSMUST00000154211	ENSMUSG00000006920	Ezh1	EZH1
ENSMUST00000151291	ENSMUSG00000006920	Ezh1	EZH1
ENSMUST00000138603	ENSMUSG00000006930	Hap1	HAP1
ENSMUST00000103124	ENSMUSG00000006930	Hap1	HAP1
ENSMUST00000173630	ENSMUSG00000006930	Hap1	HAP1
ENSMUST00000174635	ENSMUSG00000006930	Hap1	HAP1
ENSMUST00000146878	ENSMUSG00000006930	Hap1	HAP1
ENSMUST00000066489	ENSMUSG00000006931	P3h4	P3H4
ENSMUST00000141840	ENSMUSG00000006931	P3h4	P3H4
ENSMUST00000130466	ENSMUSG00000006932	Ctnnb1	CTNNB1
ENSMUST00000007130	ENSMUSG00000006932	Ctnnb1	CTNNB1
ENSMUST00000154356	ENSMUSG00000006932	Ctnnb1	CTNNB1
ENSMUST00000154687	ENSMUSG00000006932	Ctnnb1	CTNNB1
ENSMUST00000178812	ENSMUSG00000006932	Ctnnb1	CTNNB1
ENSMUST00000130845	ENSMUSG00000006932	Ctnnb1	CTNNB1
ENSMUST00000145093	ENSMUSG00000006932	Ctnnb1	CTNNB1
ENSMUST00000163844	ENSMUSG00000006932	Ctnnb1	CTNNB1
ENSMUST00000170729	ENSMUSG00000006932	Ctnnb1	CTNNB1
ENSMUST00000133689	ENSMUSG00000006932	Ctnnb1	CTNNB1
ENSMUST00000126633	ENSMUSG00000006932	Ctnnb1	CTNNB1
ENSMUST00000156911	ENSMUSG00000006932	Ctnnb1	CTNNB1
ENSMUST00000169931	ENSMUSG00000006932	Ctnnb1	CTNNB1
ENSMUST00000139138	ENSMUSG00000006932	Ctnnb1	CTNNB1
ENSMUST00000215573	ENSMUSG00000006932	Ctnnb1	CTNNB1
ENSMUST00000217553	ENSMUSG00000006941	Eif1b	EIF1B
ENSMUST00000007139	ENSMUSG00000006941	Eif1b	EIF1B
ENSMUST00000007161	ENSMUSG00000006948	Klk4	KLK4
ENSMUST00000115423	ENSMUSG00000006958	Chrd	CHRD
ENSMUST00000007171	ENSMUSG00000006958	Chrd	CHRD
ENSMUST00000153299	ENSMUSG00000006958	Chrd	CHRD
ENSMUST00000231636	ENSMUSG00000006958	Chrd	CHRD
ENSMUST00000231698	ENSMUSG00000006958	Chrd	CHRD
ENSMUST00000232104	ENSMUSG00000006958	Chrd	CHRD
ENSMUST00000232646	ENSMUSG00000006958	Chrd	CHRD
ENSMUST00000232020	ENSMUSG00000006958	Chrd	CHRD
ENSMUST00000231689	ENSMUSG00000006958	Chrd	CHRD
ENSMUST00000151150	ENSMUSG00000006958	Chrd	CHRD
ENSMUST00000007212	ENSMUSG00000006998	Psmd2	PSMD2
ENSMUST00000232629	ENSMUSG00000006998	Psmd2	PSMD2
ENSMUST00000172207	ENSMUSG00000006998	Psmd2	PSMD2
ENSMUST00000169195	ENSMUSG00000006998	Psmd2	PSMD2
ENSMUST00000167869	ENSMUSG00000006998	Psmd2	PSMD2
ENSMUST00000166071	ENSMUSG00000006998	Psmd2	PSMD2
ENSMUST00000232513	ENSMUSG00000006998	Psmd2	PSMD2
ENSMUST00000231897	ENSMUSG00000006998	Psmd2	PSMD2
ENSMUST00000169184	ENSMUSG00000006998	Psmd2	PSMD2
ENSMUST00000130936	ENSMUSG00000007021	Syngr3	SYNGR3
ENSMUST00000007236	ENSMUSG00000007021	Syngr3	SYNGR3
ENSMUST00000087315	ENSMUSG00000007029	Vars	VARS
ENSMUST00000173584	ENSMUSG00000007029	Vars	VARS
ENSMUST00000174260	ENSMUSG00000007029	Vars	VARS
ENSMUST00000172570	ENSMUSG00000007029	Vars	VARS
ENSMUST00000172637	ENSMUSG00000007029	Vars	VARS
ENSMUST00000172656	ENSMUSG00000007029	Vars	VARS
ENSMUST00000172741	ENSMUSG00000007029	Vars	VARS
ENSMUST00000173911	ENSMUSG00000007029	Vars	VARS
ENSMUST00000173336	ENSMUSG00000007029	Vars	VARS
ENSMUST00000172999	ENSMUSG00000007029	Vars	VARS
ENSMUST00000173142	ENSMUSG00000007029	Vars	VARS
ENSMUST00000173302	ENSMUSG00000007029	Vars	VARS
ENSMUST00000174084	ENSMUSG00000007029	Vars	VARS
ENSMUST00000007245	ENSMUSG00000007030	Vwa7	VWA7
ENSMUST00000172499	ENSMUSG00000007030	Vwa7	VWA7
ENSMUST00000007248	ENSMUSG00000007033	Hspa1l	HSPA1L
ENSMUST00000173664	ENSMUSG00000007034	Slc44a4	SLC44A4
ENSMUST00000007249	ENSMUSG00000007034	Slc44a4	SLC44A4
ENSMUST00000169230	ENSMUSG00000007034	Slc44a4	SLC44A4
ENSMUST00000173124	ENSMUSG00000007035	Msh5	MSH5-SAPCD1
ENSMUST00000007250	ENSMUSG00000007035	Msh5	MSH5-SAPCD1
ENSMUST00000097338	ENSMUSG00000007035	Msh5	MSH5-SAPCD1
ENSMUST00000174026	ENSMUSG00000007035	Msh5	MSH5-SAPCD1
ENSMUST00000172536	ENSMUSG00000007035	Msh5	MSH5-SAPCD1
ENSMUST00000174603	ENSMUSG00000007035	Msh5	MSH5-SAPCD1
ENSMUST00000174556	ENSMUSG00000007035	Msh5	MSH5-SAPCD1
ENSMUST00000173685	ENSMUSG00000007035	Msh5	MSH5-SAPCD1
ENSMUST00000165329	ENSMUSG00000007035	Msh5	MSH5-SAPCD1
ENSMUST00000174741	ENSMUSG00000007035	Msh5	MSH5-SAPCD1
ENSMUST00000173928	ENSMUSG00000007035	Msh5	MSH5-SAPCD1
ENSMUST00000172491	ENSMUSG00000007035	Msh5	MSH5-SAPCD1
ENSMUST00000173134	ENSMUSG00000007036	Abhd16a	ABHD16A
ENSMUST00000007251	ENSMUSG00000007036	Abhd16a	ABHD16A
ENSMUST00000173846	ENSMUSG00000007036	Abhd16a	ABHD16A
ENSMUST00000173190	ENSMUSG00000007036	Abhd16a	ABHD16A
ENSMUST00000172584	ENSMUSG00000007036	Abhd16a	ABHD16A
ENSMUST00000173579	ENSMUSG00000007036	Abhd16a	ABHD16A
ENSMUST00000173247	ENSMUSG00000007036	Abhd16a	ABHD16A
ENSMUST00000007253	ENSMUSG00000007038	Neu1	NEU1
ENSMUST00000173269	ENSMUSG00000007038	Neu1	NEU1
ENSMUST00000174715	ENSMUSG00000007038	Neu1	NEU1
ENSMUST00000007255	ENSMUSG00000007039	Ddah2	DDAH2
ENSMUST00000174493	ENSMUSG00000007039	Ddah2	DDAH2
ENSMUST00000173520	ENSMUSG00000007039	Ddah2	DDAH2
ENSMUST00000173562	ENSMUSG00000007039	Ddah2	DDAH2
ENSMUST00000007257	ENSMUSG00000007041	Clic1	CLIC1
ENSMUST00000172599	ENSMUSG00000007041	Clic1	CLIC1
ENSMUST00000172523	ENSMUSG00000007050	Lsm2	LSM2
ENSMUST00000114011	ENSMUSG00000007050	Lsm2	LSM2
ENSMUST00000174241	ENSMUSG00000007050	Lsm2	LSM2
ENSMUST00000174326	ENSMUSG00000007050	Lsm2	LSM2
ENSMUST00000007266	ENSMUSG00000007050	Lsm2	LSM2
ENSMUST00000172777	ENSMUSG00000007050	Lsm2	LSM2
ENSMUST00000172890	ENSMUSG00000007050	Lsm2	LSM2
ENSMUST00000173004	ENSMUSG00000007050	Lsm2	LSM2
ENSMUST00000174860	ENSMUSG00000007050	Lsm2	LSM2
ENSMUST00000174434	ENSMUSG00000007050	Lsm2	LSM2
ENSMUST00000172666	ENSMUSG00000007050	Lsm2	LSM2
ENSMUST00000007296	ENSMUSG00000007080	Pole	POLE
ENSMUST00000112482	ENSMUSG00000007080	Pole	POLE
ENSMUST00000131887	ENSMUSG00000007080	Pole	POLE
ENSMUST00000182442	ENSMUSG00000007080	Pole	POLE
ENSMUST00000152495	ENSMUSG00000007080	Pole	POLE
ENSMUST00000112481	ENSMUSG00000007080	Pole	POLE
ENSMUST00000141506	ENSMUSG00000007080	Pole	POLE
ENSMUST00000085913	ENSMUSG00000007097	Atp1a2	ATP1A2
ENSMUST00000131751	ENSMUSG00000007097	Atp1a2	ATP1A2
ENSMUST00000191781	ENSMUSG00000007097	Atp1a2	ATP1A2
ENSMUST00000097464	ENSMUSG00000007097	Atp1a2	ATP1A2
ENSMUST00000137679	ENSMUSG00000007097	Atp1a2	ATP1A2
ENSMUST00000111243	ENSMUSG00000007107	Atp1a4	ATP1A4
ENSMUST00000193316	ENSMUSG00000007107	Atp1a4	ATP1A4
ENSMUST00000003554	ENSMUSG00000007122	Casq1	CASQ1
ENSMUST00000170638	ENSMUSG00000007122	Casq1	CASQ1
ENSMUST00000170700	ENSMUSG00000007122	Casq1	CASQ1
ENSMUST00000005509	ENSMUSG00000007207	Stx1a	STX1A
ENSMUST00000201008	ENSMUSG00000007207	Stx1a	STX1A
ENSMUST00000150838	ENSMUSG00000007207	Stx1a	STX1A
ENSMUST00000133812	ENSMUSG00000007207	Stx1a	STX1A
ENSMUST00000156626	ENSMUSG00000007207	Stx1a	STX1A
ENSMUST00000144198	ENSMUSG00000007207	Stx1a	STX1A
ENSMUST00000001984	ENSMUSG00000007209	Ceacam9	CEACAM21
ENSMUST00000206252	ENSMUSG00000007209	Ceacam9	CEACAM21
ENSMUST00000204095	ENSMUSG00000007216	Zfp775	NA
ENSMUST00000204042	ENSMUSG00000007216	Zfp775	NA
ENSMUST00000061720	ENSMUSG00000007216	Zfp775	NA
ENSMUST00000007423	ENSMUSG00000007279	Scube2	SCUBE2
ENSMUST00000106729	ENSMUSG00000007279	Scube2	SCUBE2
ENSMUST00000106728	ENSMUSG00000007279	Scube2	SCUBE2
ENSMUST00000132113	ENSMUSG00000007279	Scube2	SCUBE2
ENSMUST00000138946	ENSMUSG00000007279	Scube2	SCUBE2
ENSMUST00000007482	ENSMUSG00000007338	Mrpl49	MRPL49
ENSMUST00000235520	ENSMUSG00000007338	Mrpl49	MRPL49
ENSMUST00000236412	ENSMUSG00000007338	Mrpl49	MRPL49
ENSMUST00000236833	ENSMUSG00000007338	Mrpl49	MRPL49
ENSMUST00000173206	ENSMUSG00000007379	Dennd2c	DENND2C
ENSMUST00000166143	ENSMUSG00000007379	Dennd2c	DENND2C
ENSMUST00000172288	ENSMUSG00000007379	Dennd2c	DENND2C
ENSMUST00000174060	ENSMUSG00000007379	Dennd2c	DENND2C
ENSMUST00000173037	ENSMUSG00000007379	Dennd2c	DENND2C
ENSMUST00000174486	ENSMUSG00000007379	Dennd2c	DENND2C
ENSMUST00000075281	ENSMUSG00000007411	Mark3	MARK3
ENSMUST00000084953	ENSMUSG00000007411	Mark3	MARK3
ENSMUST00000222080	ENSMUSG00000007411	Mark3	MARK3
ENSMUST00000221448	ENSMUSG00000007411	Mark3	MARK3
ENSMUST00000221753	ENSMUSG00000007411	Mark3	MARK3
ENSMUST00000221459	ENSMUSG00000007411	Mark3	MARK3
ENSMUST00000221631	ENSMUSG00000007411	Mark3	MARK3
ENSMUST00000221390	ENSMUSG00000007411	Mark3	MARK3
ENSMUST00000222870	ENSMUSG00000007411	Mark3	MARK3
ENSMUST00000221009	ENSMUSG00000007411	Mark3	MARK3
ENSMUST00000221923	ENSMUSG00000007411	Mark3	MARK3
ENSMUST00000221841	ENSMUSG00000007411	Mark3	MARK3
ENSMUST00000140871	ENSMUSG00000007415	Gatad1	GATAD1
ENSMUST00000007559	ENSMUSG00000007415	Gatad1	GATAD1
ENSMUST00000196304	ENSMUSG00000007415	Gatad1	GATAD1
ENSMUST00000119783	ENSMUSG00000007415	Gatad1	GATAD1
ENSMUST00000115658	ENSMUSG00000007440	Pcdha10	NA
ENSMUST00000007601	ENSMUSG00000007457	NA	NA
ENSMUST00000007602	ENSMUSG00000007458	M6pr	M6PR
ENSMUST00000112610	ENSMUSG00000007458	M6pr	M6PR
ENSMUST00000123093	ENSMUSG00000007458	M6pr	M6PR
ENSMUST00000113654	ENSMUSG00000007476	Lrrc8a	LRRC8A
ENSMUST00000095078	ENSMUSG00000007476	Lrrc8a	LRRC8A
ENSMUST00000172148	ENSMUSG00000007480	Mc5r	MC5R
ENSMUST00000007708	ENSMUSG00000007564	Ppp2r1a	PPP2R1A
ENSMUST00000173658	ENSMUSG00000007564	Ppp2r1a	PPP2R1A
ENSMUST00000173359	ENSMUSG00000007564	Ppp2r1a	PPP2R1A
ENSMUST00000147983	ENSMUSG00000007564	Ppp2r1a	PPP2R1A
ENSMUST00000136975	ENSMUSG00000007564	Ppp2r1a	PPP2R1A
ENSMUST00000139293	ENSMUSG00000007564	Ppp2r1a	PPP2R1A
ENSMUST00000138971	ENSMUSG00000007564	Ppp2r1a	PPP2R1A
ENSMUST00000231928	ENSMUSG00000007564	Ppp2r1a	PPP2R1A
ENSMUST00000114803	ENSMUSG00000007570	Fance	FANCE
ENSMUST00000114801	ENSMUSG00000007570	Fance	FANCE
ENSMUST00000124870	ENSMUSG00000007570	Fance	FANCE
ENSMUST00000133527	ENSMUSG00000007570	Fance	FANCE
ENSMUST00000088007	ENSMUSG00000007570	Fance	FANCE
ENSMUST00000114804	ENSMUSG00000007570	Fance	FANCE
ENSMUST00000233705	ENSMUSG00000007570	Fance	FANCE
ENSMUST00000233381	ENSMUSG00000007570	Fance	FANCE
ENSMUST00000128079	ENSMUSG00000007570	Fance	FANCE
ENSMUST00000146104	ENSMUSG00000007570	Fance	FANCE
ENSMUST00000151312	ENSMUSG00000007570	Fance	FANCE
ENSMUST00000140404	ENSMUSG00000007570	Fance	FANCE
ENSMUST00000123248	ENSMUSG00000007570	Fance	FANCE
ENSMUST00000141648	ENSMUSG00000007570	Fance	FANCE
ENSMUST00000156505	ENSMUSG00000007570	Fance	FANCE
ENSMUST00000156569	ENSMUSG00000007570	Fance	FANCE
ENSMUST00000226819	ENSMUSG00000007589	Tinf2	NA
ENSMUST00000227842	ENSMUSG00000007589	Tinf2	NA
ENSMUST00000227996	ENSMUSG00000007589	Tinf2	NA
ENSMUST00000228264	ENSMUSG00000007589	Tinf2	NA
ENSMUST00000007733	ENSMUSG00000007589	Tinf2	NA
ENSMUST00000226641	ENSMUSG00000007589	Tinf2	NA
ENSMUST00000226314	ENSMUSG00000007589	Tinf2	NA
ENSMUST00000227873	ENSMUSG00000007589	Tinf2	NA
ENSMUST00000228683	ENSMUSG00000007589	Tinf2	NA
ENSMUST00000007735	ENSMUSG00000007591	Tssk4	TSSK4
ENSMUST00000164809	ENSMUSG00000007591	Tssk4	TSSK4
ENSMUST00000226591	ENSMUSG00000007591	Tssk4	TSSK4
ENSMUST00000228395	ENSMUSG00000007591	Tssk4	TSSK4
ENSMUST00000227297	ENSMUSG00000007591	Tssk4	TSSK4
ENSMUST00000226497	ENSMUSG00000007591	Tssk4	TSSK4
ENSMUST00000228041	ENSMUSG00000007591	Tssk4	TSSK4
ENSMUST00000007738	ENSMUSG00000007594	Hapln4	HAPLN4
ENSMUST00000212006	ENSMUSG00000007594	Hapln4	HAPLN4
ENSMUST00000213092	ENSMUSG00000007594	Hapln4	HAPLN4
ENSMUST00000233290	ENSMUSG00000007603	Dus3l	DUS3L
ENSMUST00000007747	ENSMUSG00000007603	Dus3l	DUS3L
ENSMUST00000233549	ENSMUSG00000007603	Dus3l	DUS3L
ENSMUST00000232684	ENSMUSG00000007603	Dus3l	DUS3L
ENSMUST00000007754	ENSMUSG00000007610	Gtpbp3	GTPBP3
ENSMUST00000168847	ENSMUSG00000007610	Gtpbp3	GTPBP3
ENSMUST00000095259	ENSMUSG00000007610	Gtpbp3	GTPBP3
ENSMUST00000150969	ENSMUSG00000007610	Gtpbp3	GTPBP3
ENSMUST00000132907	ENSMUSG00000007610	Gtpbp3	GTPBP3
ENSMUST00000124349	ENSMUSG00000007610	Gtpbp3	GTPBP3
ENSMUST00000127741	ENSMUSG00000007610	Gtpbp3	GTPBP3
ENSMUST00000146551	ENSMUSG00000007610	Gtpbp3	GTPBP3
ENSMUST00000007757	ENSMUSG00000007613	Tgfbr1	TGFBR1
ENSMUST00000044234	ENSMUSG00000007613	Tgfbr1	TGFBR1
ENSMUST00000123962	ENSMUSG00000007613	Tgfbr1	TGFBR1
ENSMUST00000126171	ENSMUSG00000007613	Tgfbr1	TGFBR1
ENSMUST00000107725	ENSMUSG00000007613	Tgfbr1	TGFBR1
ENSMUST00000220609	ENSMUSG00000007617	Homer1	HOMER1
ENSMUST00000109494	ENSMUSG00000007617	Homer1	HOMER1
ENSMUST00000109493	ENSMUSG00000007617	Homer1	HOMER1
ENSMUST00000102752	ENSMUSG00000007617	Homer1	HOMER1
ENSMUST00000080127	ENSMUSG00000007617	Homer1	HOMER1
ENSMUST00000109497	ENSMUSG00000007617	Homer1	HOMER1
ENSMUST00000109498	ENSMUSG00000007617	Homer1	HOMER1
ENSMUST00000060490	ENSMUSG00000007617	Homer1	HOMER1
ENSMUST00000109492	ENSMUSG00000007617	Homer1	HOMER1
ENSMUST00000109495	ENSMUSG00000007617	Homer1	HOMER1
ENSMUST00000109496	ENSMUSG00000007617	Homer1	HOMER1
ENSMUST00000079086	ENSMUSG00000007617	Homer1	HOMER1
ENSMUST00000067692	ENSMUSG00000007646	Rad51c	RAD51C
ENSMUST00000153073	ENSMUSG00000007646	Rad51c	RAD51C
ENSMUST00000007790	ENSMUSG00000007646	Rad51c	RAD51C
ENSMUST00000129400	ENSMUSG00000007646	Rad51c	RAD51C
ENSMUST00000007797	ENSMUSG00000007653	Gabrb2	GABRB2
ENSMUST00000140463	ENSMUSG00000007653	Gabrb2	GABRB2
ENSMUST00000136050	ENSMUSG00000007653	Gabrb2	GABRB2
ENSMUST00000143626	ENSMUSG00000007653	Gabrb2	GABRB2
ENSMUST00000192403	ENSMUSG00000007653	Gabrb2	GABRB2
ENSMUST00000007799	ENSMUSG00000007655	Cav1	CAV1
ENSMUST00000115456	ENSMUSG00000007655	Cav1	CAV1
ENSMUST00000115455	ENSMUSG00000007655	Cav1	CAV1
ENSMUST00000130505	ENSMUSG00000007655	Cav1	CAV1
ENSMUST00000177234	ENSMUSG00000007655	Cav1	CAV1
ENSMUST00000150901	ENSMUSG00000007655	Cav1	CAV1
ENSMUST00000123439	ENSMUSG00000007655	Cav1	CAV1
ENSMUST00000115454	ENSMUSG00000007655	Cav1	CAV1
ENSMUST00000115453	ENSMUSG00000007655	Cav1	CAV1
ENSMUST00000133065	ENSMUSG00000007655	Cav1	CAV1
ENSMUST00000168166	ENSMUSG00000007656	Arpp19	ARPP19
ENSMUST00000169492	ENSMUSG00000007656	Arpp19	ARPP19
ENSMUST00000169448	ENSMUSG00000007656	Arpp19	ARPP19
ENSMUST00000170308	ENSMUSG00000007656	Arpp19	ARPP19
ENSMUST00000164467	ENSMUSG00000007656	Arpp19	ARPP19
ENSMUST00000007800	ENSMUSG00000007656	Arpp19	ARPP19
ENSMUST00000168301	ENSMUSG00000007656	Arpp19	ARPP19
ENSMUST00000167885	ENSMUSG00000007656	Arpp19	ARPP19
ENSMUST00000169188	ENSMUSG00000007656	Arpp19	ARPP19
ENSMUST00000170310	ENSMUSG00000007656	Arpp19	ARPP19
ENSMUST00000166549	ENSMUSG00000007656	Arpp19	ARPP19
ENSMUST00000007803	ENSMUSG00000007659	Bcl2l1	BCL2L1
ENSMUST00000109820	ENSMUSG00000007659	Bcl2l1	BCL2L1
ENSMUST00000173755	ENSMUSG00000007659	Bcl2l1	BCL2L1
ENSMUST00000134902	ENSMUSG00000007659	Bcl2l1	BCL2L1
ENSMUST00000140436	ENSMUSG00000007659	Bcl2l1	BCL2L1
ENSMUST00000128172	ENSMUSG00000007659	Bcl2l1	BCL2L1
ENSMUST00000134357	ENSMUSG00000007659	Bcl2l1	BCL2L1
ENSMUST00000146380	ENSMUSG00000007659	Bcl2l1	BCL2L1
ENSMUST00000156688	ENSMUSG00000007659	Bcl2l1	BCL2L1
ENSMUST00000007814	ENSMUSG00000007670	Khsrp	KHSRP
ENSMUST00000233480	ENSMUSG00000007670	Khsrp	KHSRP
ENSMUST00000232759	ENSMUSG00000007670	Khsrp	KHSRP
ENSMUST00000233246	ENSMUSG00000007670	Khsrp	KHSRP
ENSMUST00000232765	ENSMUSG00000007670	Khsrp	KHSRP
ENSMUST00000082432	ENSMUSG00000007682	Dio2	DIO2
ENSMUST00000007865	ENSMUSG00000007721	Ccdc124	CCDC124
ENSMUST00000212680	ENSMUSG00000007721	Ccdc124	CCDC124
ENSMUST00000173867	ENSMUSG00000007739	Cct4	CCT4
ENSMUST00000173853	ENSMUSG00000007739	Cct4	CCT4
ENSMUST00000174244	ENSMUSG00000007739	Cct4	CCT4
ENSMUST00000174047	ENSMUSG00000007739	Cct4	CCT4
ENSMUST00000020562	ENSMUSG00000007739	Cct4	CCT4
ENSMUST00000174659	ENSMUSG00000007739	Cct4	CCT4
ENSMUST00000174746	ENSMUSG00000007739	Cct4	CCT4
ENSMUST00000145912	ENSMUSG00000007739	Cct4	CCT4
ENSMUST00000174689	ENSMUSG00000007739	Cct4	CCT4
ENSMUST00000007921	ENSMUSG00000007777	0610009B22Rik	NA
ENSMUST00000109098	ENSMUSG00000007777	0610009B22Rik	NA
ENSMUST00000211901	ENSMUSG00000007783	Cpt1c	CPT1C
ENSMUST00000212836	ENSMUSG00000007783	Cpt1c	CPT1C
ENSMUST00000063761	ENSMUSG00000007783	Cpt1c	CPT1C
ENSMUST00000212217	ENSMUSG00000007783	Cpt1c	CPT1C
ENSMUST00000212890	ENSMUSG00000007783	Cpt1c	CPT1C
ENSMUST00000211862	ENSMUSG00000007783	Cpt1c	CPT1C
ENSMUST00000212255	ENSMUSG00000007783	Cpt1c	CPT1C
ENSMUST00000007949	ENSMUSG00000007805	Twist2	TWIST2
ENSMUST00000186075	ENSMUSG00000007805	Twist2	TWIST2
ENSMUST00000200039	ENSMUSG00000007812	Zfp655	ZNF655
ENSMUST00000167316	ENSMUSG00000007812	Zfp655	ZNF655
ENSMUST00000196069	ENSMUSG00000007812	Zfp655	ZNF655
ENSMUST00000199322	ENSMUSG00000007812	Zfp655	ZNF655
ENSMUST00000199003	ENSMUSG00000007812	Zfp655	ZNF655
ENSMUST00000085661	ENSMUSG00000007812	Zfp655	ZNF655
ENSMUST00000007959	ENSMUSG00000007815	Rhoa	RHOA
ENSMUST00000193619	ENSMUSG00000007815	Rhoa	RHOA
ENSMUST00000194701	ENSMUSG00000007815	Rhoa	RHOA
ENSMUST00000193490	ENSMUSG00000007815	Rhoa	RHOA
ENSMUST00000193424	ENSMUSG00000007815	Rhoa	RHOA
ENSMUST00000161766	ENSMUSG00000007817	Zmiz1	ZMIZ1
ENSMUST00000162645	ENSMUSG00000007817	Zmiz1	ZMIZ1
ENSMUST00000007961	ENSMUSG00000007817	Zmiz1	ZMIZ1
ENSMUST00000159766	ENSMUSG00000007817	Zmiz1	ZMIZ1
ENSMUST00000160190	ENSMUSG00000007817	Zmiz1	ZMIZ1
ENSMUST00000160229	ENSMUSG00000007817	Zmiz1	ZMIZ1
ENSMUST00000160680	ENSMUSG00000007817	Zmiz1	ZMIZ1
ENSMUST00000162546	ENSMUSG00000007817	Zmiz1	ZMIZ1
ENSMUST00000112830	ENSMUSG00000007827	Ankrd26	NA
ENSMUST00000188172	ENSMUSG00000007827	Ankrd26	NA
ENSMUST00000188022	ENSMUSG00000007827	Ankrd26	NA
ENSMUST00000209581	ENSMUSG00000007833	Aldh16a1	ALDH16A1
ENSMUST00000209963	ENSMUSG00000007833	Aldh16a1	ALDH16A1
ENSMUST00000211169	ENSMUSG00000007833	Aldh16a1	ALDH16A1
ENSMUST00000107815	ENSMUSG00000007833	Aldh16a1	ALDH16A1
ENSMUST00000210725	ENSMUSG00000007833	Aldh16a1	ALDH16A1
ENSMUST00000210539	ENSMUSG00000007833	Aldh16a1	ALDH16A1
ENSMUST00000210125	ENSMUSG00000007833	Aldh16a1	ALDH16A1
ENSMUST00000209957	ENSMUSG00000007833	Aldh16a1	ALDH16A1
ENSMUST00000211362	ENSMUSG00000007833	Aldh16a1	ALDH16A1
ENSMUST00000210352	ENSMUSG00000007833	Aldh16a1	ALDH16A1
ENSMUST00000209755	ENSMUSG00000007833	Aldh16a1	ALDH16A1
ENSMUST00000209889	ENSMUSG00000007833	Aldh16a1	ALDH16A1
ENSMUST00000007980	ENSMUSG00000007836	Hnrnpa0	HNRNPA0
ENSMUST00000210690	ENSMUSG00000007837	Prrg2	PRRG2
ENSMUST00000007981	ENSMUSG00000007837	Prrg2	PRRG2
ENSMUST00000211084	ENSMUSG00000007837	Prrg2	PRRG2
ENSMUST00000209920	ENSMUSG00000007837	Prrg2	PRRG2
ENSMUST00000211337	ENSMUSG00000007837	Prrg2	PRRG2
ENSMUST00000210500	ENSMUSG00000007837	Prrg2	PRRG2
ENSMUST00000211014	ENSMUSG00000007837	Prrg2	PRRG2
ENSMUST00000209417	ENSMUSG00000007837	Prrg2	PRRG2
ENSMUST00000210493	ENSMUSG00000007837	Prrg2	PRRG2
ENSMUST00000210101	ENSMUSG00000007837	Prrg2	PRRG2
ENSMUST00000209219	ENSMUSG00000007837	Prrg2	PRRG2
ENSMUST00000109142	ENSMUSG00000007850	Hnrnph1	HNRNPH1
ENSMUST00000069304	ENSMUSG00000007850	Hnrnph1	HNRNPH1
ENSMUST00000126737	ENSMUSG00000007850	Hnrnph1	HNRNPH1
ENSMUST00000127964	ENSMUSG00000007850	Hnrnph1	HNRNPH1
ENSMUST00000150153	ENSMUSG00000007850	Hnrnph1	HNRNPH1
ENSMUST00000123371	ENSMUSG00000007850	Hnrnph1	HNRNPH1
ENSMUST00000077817	ENSMUSG00000007850	Hnrnph1	HNRNPH1
ENSMUST00000128220	ENSMUSG00000007850	Hnrnph1	HNRNPH1
ENSMUST00000129631	ENSMUSG00000007850	Hnrnph1	HNRNPH1
ENSMUST00000133435	ENSMUSG00000007850	Hnrnph1	HNRNPH1
ENSMUST00000134230	ENSMUSG00000007850	Hnrnph1	HNRNPH1
ENSMUST00000141668	ENSMUSG00000007850	Hnrnph1	HNRNPH1
ENSMUST00000132715	ENSMUSG00000007850	Hnrnph1	HNRNPH1
ENSMUST00000156642	ENSMUSG00000007850	Hnrnph1	HNRNPH1
ENSMUST00000150657	ENSMUSG00000007850	Hnrnph1	HNRNPH1
ENSMUST00000143301	ENSMUSG00000007850	Hnrnph1	HNRNPH1
ENSMUST00000140056	ENSMUSG00000007850	Hnrnph1	HNRNPH1
ENSMUST00000151537	ENSMUSG00000007850	Hnrnph1	HNRNPH1
ENSMUST00000221194	ENSMUSG00000007867	Ift43	IFT43
ENSMUST00000054565	ENSMUSG00000007867	Ift43	IFT43
ENSMUST00000222821	ENSMUSG00000007867	Ift43	IFT43
ENSMUST00000222905	ENSMUSG00000007867	Ift43	IFT43
ENSMUST00000223269	ENSMUSG00000007867	Ift43	IFT43
ENSMUST00000221161	ENSMUSG00000007867	Ift43	IFT43
ENSMUST00000220711	ENSMUSG00000007867	Ift43	IFT43
ENSMUST00000008016	ENSMUSG00000007872	Id3	ID3
ENSMUST00000151001	ENSMUSG00000007872	Id3	ID3
ENSMUST00000133946	ENSMUSG00000007872	Id3	ID3
ENSMUST00000008021	ENSMUSG00000007877	Tcap	TCAP
ENSMUST00000105897	ENSMUSG00000007880	Arid1a	ARID1A
ENSMUST00000145664	ENSMUSG00000007880	Arid1a	ARID1A
ENSMUST00000008024	ENSMUSG00000007880	Arid1a	ARID1A
ENSMUST00000138473	ENSMUSG00000007880	Arid1a	ARID1A
ENSMUST00000168582	ENSMUSG00000007880	Arid1a	ARID1A
ENSMUST00000139709	ENSMUSG00000007880	Arid1a	ARID1A
ENSMUST00000008032	ENSMUSG00000007888	Crlf1	CRLF1
ENSMUST00000132648	ENSMUSG00000007888	Crlf1	CRLF1
ENSMUST00000127983	ENSMUSG00000007888	Crlf1	CRLF1
ENSMUST00000151120	ENSMUSG00000007891	Ctsd	CTSD
ENSMUST00000066401	ENSMUSG00000007891	Ctsd	CTSD
ENSMUST00000153679	ENSMUSG00000007891	Ctsd	CTSD
ENSMUST00000008036	ENSMUSG00000007892	Rplp1	RPLP1
ENSMUST00000008051	ENSMUSG00000007907	Cabs1	CABS1
ENSMUST00000008052	ENSMUSG00000007908	Hmgcll1	HMGCLL1
ENSMUST00000183425	ENSMUSG00000007908	Hmgcll1	HMGCLL1
ENSMUST00000183979	ENSMUSG00000007908	Hmgcll1	HMGCLL1
ENSMUST00000121592	ENSMUSG00000007908	Hmgcll1	HMGCLL1
ENSMUST00000183505	ENSMUSG00000007908	Hmgcll1	HMGCLL1
ENSMUST00000126321	ENSMUSG00000007908	Hmgcll1	HMGCLL1
ENSMUST00000117981	ENSMUSG00000007908	Hmgcll1	HMGCLL1
ENSMUST00000008088	ENSMUSG00000007944	Ttc9b	TTC9B
ENSMUST00000008090	ENSMUSG00000007946	Phox2a	PHOX2A
ENSMUST00000209878	ENSMUSG00000007946	Phox2a	PHOX2A
ENSMUST00000008094	ENSMUSG00000007950	Abhd8	ABHD8
ENSMUST00000212321	ENSMUSG00000007950	Abhd8	ABHD8
ENSMUST00000212503	ENSMUSG00000007950	Abhd8	ABHD8
ENSMUST00000200157	ENSMUSG00000007987	Ift22	IFT22
ENSMUST00000199101	ENSMUSG00000007987	Ift22	IFT22
ENSMUST00000200153	ENSMUSG00000007987	Ift22	IFT22
ENSMUST00000008131	ENSMUSG00000007987	Ift22	IFT22
ENSMUST00000200054	ENSMUSG00000007987	Ift22	IFT22
ENSMUST00000131309	ENSMUSG00000007989	Fzd3	FZD3
ENSMUST00000127272	ENSMUSG00000007989	Fzd3	FZD3
ENSMUST00000107933	ENSMUSG00000008028	1700008O03Rik	C19orf81
ENSMUST00000137946	ENSMUSG00000008028	1700008O03Rik	C19orf81
ENSMUST00000150886	ENSMUSG00000008028	1700008O03Rik	C19orf81
ENSMUST00000150034	ENSMUSG00000008028	1700008O03Rik	C19orf81
ENSMUST00000134535	ENSMUSG00000008028	1700008O03Rik	C19orf81
ENSMUST00000125623	ENSMUSG00000008035	Mid1ip1	MID1IP1
ENSMUST00000144356	ENSMUSG00000008035	Mid1ip1	MID1IP1
ENSMUST00000008179	ENSMUSG00000008035	Mid1ip1	MID1IP1
ENSMUST00000115524	ENSMUSG00000008035	Mid1ip1	MID1IP1
ENSMUST00000156321	ENSMUSG00000008035	Mid1ip1	MID1IP1
ENSMUST00000086112	ENSMUSG00000008036	Ap2s1	AP2S1
ENSMUST00000205607	ENSMUSG00000008036	Ap2s1	AP2S1
ENSMUST00000205590	ENSMUSG00000008036	Ap2s1	AP2S1
ENSMUST00000205673	ENSMUSG00000008036	Ap2s1	AP2S1
ENSMUST00000141496	ENSMUSG00000008036	Ap2s1	AP2S1
ENSMUST00000196222	ENSMUSG00000008090	Fgfrl1	FGFRL1
ENSMUST00000197255	ENSMUSG00000008090	Fgfrl1	FGFRL1
ENSMUST00000112560	ENSMUSG00000008090	Fgfrl1	FGFRL1
ENSMUST00000013633	ENSMUSG00000008090	Fgfrl1	FGFRL1
ENSMUST00000199802	ENSMUSG00000008090	Fgfrl1	FGFRL1
ENSMUST00000143833	ENSMUSG00000008129	4930432K21Rik	C19orf57
ENSMUST00000118856	ENSMUSG00000008129	4930432K21Rik	C19orf57
ENSMUST00000093375	ENSMUSG00000008129	4930432K21Rik	C19orf57
ENSMUST00000008280	ENSMUSG00000008136	Fhl2	FHL2
ENSMUST00000185893	ENSMUSG00000008136	Fhl2	FHL2
ENSMUST00000187357	ENSMUSG00000008136	Fhl2	FHL2
ENSMUST00000118808	ENSMUSG00000008140	Emc10	EMC10
ENSMUST00000118515	ENSMUSG00000008140	Emc10	EMC10
ENSMUST00000147102	ENSMUSG00000008140	Emc10	EMC10
ENSMUST00000150342	ENSMUSG00000008140	Emc10	EMC10
ENSMUST00000138328	ENSMUSG00000008140	Emc10	EMC10
ENSMUST00000123928	ENSMUSG00000008140	Emc10	EMC10
ENSMUST00000112523	ENSMUSG00000008153	Clstn3	CLSTN3
ENSMUST00000008297	ENSMUSG00000008153	Clstn3	CLSTN3
ENSMUST00000124998	ENSMUSG00000008153	Clstn3	CLSTN3
ENSMUST00000143283	ENSMUSG00000008153	Clstn3	CLSTN3
ENSMUST00000147947	ENSMUSG00000008153	Clstn3	CLSTN3
ENSMUST00000156040	ENSMUSG00000008153	Clstn3	CLSTN3
ENSMUST00000150774	ENSMUSG00000008153	Clstn3	CLSTN3
ENSMUST00000095220	ENSMUSG00000008167	Fbxw9	FBXW9
ENSMUST00000139721	ENSMUSG00000008167	Fbxw9	FBXW9
ENSMUST00000145479	ENSMUSG00000008167	Fbxw9	FBXW9
ENSMUST00000152884	ENSMUSG00000008167	Fbxw9	FBXW9
ENSMUST00000142036	ENSMUSG00000008167	Fbxw9	FBXW9
ENSMUST00000141183	ENSMUSG00000008167	Fbxw9	FBXW9
ENSMUST00000125109	ENSMUSG00000008167	Fbxw9	FBXW9
ENSMUST00000143763	ENSMUSG00000008167	Fbxw9	FBXW9
ENSMUST00000151962	ENSMUSG00000008167	Fbxw9	FBXW9
ENSMUST00000035323	ENSMUSG00000008193	Spib	SPIB
ENSMUST00000205506	ENSMUSG00000008193	Spib	SPIB
ENSMUST00000098483	ENSMUSG00000008193	Spib	SPIB
ENSMUST00000013759	ENSMUSG00000008200	Fnbp4	FNBP4
ENSMUST00000123314	ENSMUSG00000008200	Fnbp4	FNBP4
ENSMUST00000126829	ENSMUSG00000008200	Fnbp4	FNBP4
ENSMUST00000152794	ENSMUSG00000008200	Fnbp4	FNBP4
ENSMUST00000145747	ENSMUSG00000008200	Fnbp4	FNBP4
ENSMUST00000142631	ENSMUSG00000008200	Fnbp4	FNBP4
ENSMUST00000141672	ENSMUSG00000008200	Fnbp4	FNBP4
ENSMUST00000135592	ENSMUSG00000008200	Fnbp4	FNBP4
ENSMUST00000123955	ENSMUSG00000008200	Fnbp4	FNBP4
ENSMUST00000177010	ENSMUSG00000008206	Cers4	CERS4
ENSMUST00000176042	ENSMUSG00000008206	Cers4	CERS4
ENSMUST00000008350	ENSMUSG00000008206	Cers4	CERS4
ENSMUST00000176267	ENSMUSG00000008206	Cers4	CERS4
ENSMUST00000175781	ENSMUSG00000008206	Cers4	CERS4
ENSMUST00000176837	ENSMUSG00000008206	Cers4	CERS4
ENSMUST00000176932	ENSMUSG00000008206	Cers4	CERS4
ENSMUST00000176705	ENSMUSG00000008206	Cers4	CERS4
ENSMUST00000176130	ENSMUSG00000008206	Cers4	CERS4
ENSMUST00000090811	ENSMUSG00000008226	Scrn3	SCRN3
ENSMUST00000112050	ENSMUSG00000008226	Scrn3	SCRN3
ENSMUST00000155019	ENSMUSG00000008226	Scrn3	SCRN3
ENSMUST00000154158	ENSMUSG00000008226	Scrn3	SCRN3
ENSMUST00000139926	ENSMUSG00000008226	Scrn3	SCRN3
ENSMUST00000123621	ENSMUSG00000008226	Scrn3	SCRN3
ENSMUST00000130163	ENSMUSG00000008301	Phax	PHAX
ENSMUST00000132628	ENSMUSG00000008301	Phax	PHAX
ENSMUST00000008445	ENSMUSG00000008301	Phax	PHAX
ENSMUST00000074216	ENSMUSG00000008305	Tle1	TLE1
ENSMUST00000072695	ENSMUSG00000008305	Tle1	TLE1
ENSMUST00000102848	ENSMUSG00000008305	Tle1	TLE1
ENSMUST00000132550	ENSMUSG00000008305	Tle1	TLE1
ENSMUST00000030095	ENSMUSG00000008305	Tle1	TLE1
ENSMUST00000123259	ENSMUSG00000008305	Tle1	TLE1
ENSMUST00000140154	ENSMUSG00000008305	Tle1	TLE1
ENSMUST00000107337	ENSMUSG00000008305	Tle1	TLE1
ENSMUST00000137075	ENSMUSG00000008305	Tle1	TLE1
ENSMUST00000134225	ENSMUSG00000008305	Tle1	TLE1
ENSMUST00000147801	ENSMUSG00000008307	1700109H08Rik	NA
ENSMUST00000008451	ENSMUSG00000008307	1700109H08Rik	NA
ENSMUST00000125740	ENSMUSG00000008307	1700109H08Rik	NA
ENSMUST00000198134	ENSMUSG00000008307	1700109H08Rik	NA
ENSMUST00000156973	ENSMUSG00000008307	1700109H08Rik	NA
ENSMUST00000008462	ENSMUSG00000008318	Relt	RELT
ENSMUST00000155413	ENSMUSG00000008318	Relt	RELT
ENSMUST00000156855	ENSMUSG00000008318	Relt	RELT
ENSMUST00000139604	ENSMUSG00000008318	Relt	RELT
ENSMUST00000136231	ENSMUSG00000008318	Relt	RELT
ENSMUST00000142885	ENSMUSG00000008318	Relt	RELT
ENSMUST00000008477	ENSMUSG00000008333	Snrpb2	SNRPB2
ENSMUST00000139114	ENSMUSG00000008333	Snrpb2	SNRPB2
ENSMUST00000126763	ENSMUSG00000008333	Snrpb2	SNRPB2
ENSMUST00000127760	ENSMUSG00000008333	Snrpb2	SNRPB2
ENSMUST00000134091	ENSMUSG00000008333	Snrpb2	SNRPB2
ENSMUST00000136312	ENSMUSG00000008348	Ubc	UBC
ENSMUST00000156249	ENSMUSG00000008348	Ubc	UBC
ENSMUST00000108707	ENSMUSG00000008348	Ubc	UBC
ENSMUST00000179769	ENSMUSG00000008373	Prpf31	PRPF31
ENSMUST00000008517	ENSMUSG00000008373	Prpf31	PRPF31
ENSMUST00000143231	ENSMUSG00000008373	Prpf31	PRPF31
ENSMUST00000125782	ENSMUSG00000008373	Prpf31	PRPF31
ENSMUST00000108636	ENSMUSG00000008373	Prpf31	PRPF31
ENSMUST00000134047	ENSMUSG00000008373	Prpf31	PRPF31
ENSMUST00000008528	ENSMUSG00000008384	Sertad1	SERTAD1
ENSMUST00000135881	ENSMUSG00000008384	Sertad1	SERTAD1
ENSMUST00000008537	ENSMUSG00000008393	Carhsp1	CARHSP1
ENSMUST00000008542	ENSMUSG00000008398	Elk3	ELK3
ENSMUST00000129827	ENSMUSG00000008398	Elk3	ELK3
ENSMUST00000151153	ENSMUSG00000008398	Elk3	ELK3
ENSMUST00000223340	ENSMUSG00000008398	Elk3	ELK3
ENSMUST00000133365	ENSMUSG00000008398	Elk3	ELK3
ENSMUST00000008573	ENSMUSG00000008429	Herpud2	HERPUD2
ENSMUST00000214190	ENSMUSG00000008429	Herpud2	HERPUD2
ENSMUST00000119485	ENSMUSG00000008435	Rdh13	RDH13
ENSMUST00000008579	ENSMUSG00000008435	Rdh13	RDH13
ENSMUST00000138798	ENSMUSG00000008435	Rdh13	RDH13
ENSMUST00000147599	ENSMUSG00000008435	Rdh13	RDH13
ENSMUST00000128299	ENSMUSG00000008435	Rdh13	RDH13
ENSMUST00000154033	ENSMUSG00000008435	Rdh13	RDH13
ENSMUST00000008582	ENSMUSG00000008438	Adam21	ADAM21
ENSMUST00000008594	ENSMUSG00000008450	Nutf2	NUTF2
ENSMUST00000212379	ENSMUSG00000008450	Nutf2	NUTF2
ENSMUST00000212610	ENSMUSG00000008450	Nutf2	NUTF2
ENSMUST00000212484	ENSMUSG00000008450	Nutf2	NUTF2
ENSMUST00000212200	ENSMUSG00000008450	Nutf2	NUTF2
ENSMUST00000212398	ENSMUSG00000008450	Nutf2	NUTF2
ENSMUST00000212042	ENSMUSG00000008450	Nutf2	NUTF2
ENSMUST00000210150	ENSMUSG00000008461	Fut1	FUT1
ENSMUST00000008605	ENSMUSG00000008461	Fut1	FUT1
ENSMUST00000209379	ENSMUSG00000008461	Fut1	FUT1
ENSMUST00000077755	ENSMUSG00000008475	Arpc5	ARPC5
ENSMUST00000097536	ENSMUSG00000008475	Arpc5	ARPC5
ENSMUST00000143008	ENSMUSG00000008475	Arpc5	ARPC5
ENSMUST00000008626	ENSMUSG00000008482	Rnf151	RNF151
ENSMUST00000234399	ENSMUSG00000008482	Rnf151	RNF151
ENSMUST00000107110	ENSMUSG00000008489	Elavl2	ELAVL2
ENSMUST00000008633	ENSMUSG00000008489	Elavl2	ELAVL2
ENSMUST00000107118	ENSMUSG00000008489	Elavl2	ELAVL2
ENSMUST00000107120	ENSMUSG00000008489	Elavl2	ELAVL2
ENSMUST00000102799	ENSMUSG00000008489	Elavl2	ELAVL2
ENSMUST00000107124	ENSMUSG00000008489	Elavl2	ELAVL2
ENSMUST00000128599	ENSMUSG00000008489	Elavl2	ELAVL2
ENSMUST00000107116	ENSMUSG00000008489	Elavl2	ELAVL2
ENSMUST00000107109	ENSMUSG00000008489	Elavl2	ELAVL2
ENSMUST00000107111	ENSMUSG00000008489	Elavl2	ELAVL2
ENSMUST00000176469	ENSMUSG00000008489	Elavl2	ELAVL2
ENSMUST00000177109	ENSMUSG00000008489	Elavl2	ELAVL2
ENSMUST00000147611	ENSMUSG00000008489	Elavl2	ELAVL2
ENSMUST00000176362	ENSMUSG00000008489	Elavl2	ELAVL2
ENSMUST00000144769	ENSMUSG00000008489	Elavl2	ELAVL2
ENSMUST00000176151	ENSMUSG00000008489	Elavl2	ELAVL2
ENSMUST00000108415	ENSMUSG00000008496	Pou2f2	POU2F2
ENSMUST00000175774	ENSMUSG00000008496	Pou2f2	POU2F2
ENSMUST00000098679	ENSMUSG00000008496	Pou2f2	POU2F2
ENSMUST00000108418	ENSMUSG00000008496	Pou2f2	POU2F2
ENSMUST00000108416	ENSMUSG00000008496	Pou2f2	POU2F2
ENSMUST00000108417	ENSMUSG00000008496	Pou2f2	POU2F2
ENSMUST00000108413	ENSMUSG00000008496	Pou2f2	POU2F2
ENSMUST00000176408	ENSMUSG00000008496	Pou2f2	POU2F2
ENSMUST00000147146	ENSMUSG00000008496	Pou2f2	POU2F2
ENSMUST00000175754	ENSMUSG00000008496	Pou2f2	POU2F2
ENSMUST00000008684	ENSMUSG00000008540	Mgst1	MGST1
ENSMUST00000120939	ENSMUSG00000008540	Mgst1	MGST1
ENSMUST00000204628	ENSMUSG00000008540	Mgst1	MGST1
ENSMUST00000140932	ENSMUSG00000008540	Mgst1	MGST1
ENSMUST00000120302	ENSMUSG00000008540	Mgst1	MGST1
ENSMUST00000120230	ENSMUSG00000008540	Mgst1	MGST1
ENSMUST00000118091	ENSMUSG00000008540	Mgst1	MGST1
ENSMUST00000125810	ENSMUSG00000008540	Mgst1	MGST1
ENSMUST00000050872	ENSMUSG00000008575	Nfib	NFIB
ENSMUST00000107245	ENSMUSG00000008575	Nfib	NFIB
ENSMUST00000064770	ENSMUSG00000008575	Nfib	NFIB
ENSMUST00000107247	ENSMUSG00000008575	Nfib	NFIB
ENSMUST00000107248	ENSMUSG00000008575	Nfib	NFIB
ENSMUST00000107246	ENSMUSG00000008575	Nfib	NFIB
ENSMUST00000122918	ENSMUSG00000008575	Nfib	NFIB
ENSMUST00000140874	ENSMUSG00000008575	Nfib	NFIB
ENSMUST00000148982	ENSMUSG00000008575	Nfib	NFIB
ENSMUST00000135024	ENSMUSG00000008575	Nfib	NFIB
ENSMUST00000155821	ENSMUSG00000008575	Nfib	NFIB
ENSMUST00000152588	ENSMUSG00000008575	Nfib	NFIB
ENSMUST00000008734	ENSMUSG00000008590	Htr3b	HTR3B
ENSMUST00000008745	ENSMUSG00000008601	Rab25	RAB25
ENSMUST00000131775	ENSMUSG00000008601	Rab25	RAB25
ENSMUST00000141371	ENSMUSG00000008601	Rab25	RAB25
ENSMUST00000149724	ENSMUSG00000008601	Rab25	RAB25
ENSMUST00000008748	ENSMUSG00000008604	Ubqln4	UBQLN4
ENSMUST00000194303	ENSMUSG00000008604	Ubqln4	UBQLN4
ENSMUST00000192962	ENSMUSG00000008604	Ubqln4	UBQLN4
ENSMUST00000192687	ENSMUSG00000008604	Ubqln4	UBQLN4
ENSMUST00000195498	ENSMUSG00000008604	Ubqln4	UBQLN4
ENSMUST00000230658	ENSMUSG00000008658	Rbfox1	RBFOX1
ENSMUST00000230336	ENSMUSG00000008658	Rbfox1	RBFOX1
ENSMUST00000231194	ENSMUSG00000008658	Rbfox1	RBFOX1
ENSMUST00000056416	ENSMUSG00000008658	Rbfox1	RBFOX1
ENSMUST00000115841	ENSMUSG00000008658	Rbfox1	RBFOX1
ENSMUST00000229741	ENSMUSG00000008658	Rbfox1	RBFOX1
ENSMUST00000231088	ENSMUSG00000008658	Rbfox1	RBFOX1
ENSMUST00000231031	ENSMUSG00000008658	Rbfox1	RBFOX1
ENSMUST00000174758	ENSMUSG00000008668	Rps18	NA
ENSMUST00000174745	ENSMUSG00000008668	Rps18	NA
ENSMUST00000174609	ENSMUSG00000008668	Rps18	NA
ENSMUST00000234380	ENSMUSG00000008668	Rps18	NA
ENSMUST00000008812	ENSMUSG00000008668	Rps18	NA
ENSMUST00000172799	ENSMUSG00000008668	Rps18	NA
ENSMUST00000174175	ENSMUSG00000008668	Rps18	NA
ENSMUST00000174620	ENSMUSG00000008668	Rps18	NA
ENSMUST00000173323	ENSMUSG00000008668	Rps18	NA
ENSMUST00000174662	ENSMUSG00000008668	Rps18	NA
ENSMUST00000172550	ENSMUSG00000008668	Rps18	NA
ENSMUST00000008826	ENSMUSG00000008682	Rpl10	NA
ENSMUST00000151702	ENSMUSG00000008682	Rpl10	NA
ENSMUST00000149171	ENSMUSG00000008682	Rpl10	NA
ENSMUST00000074085	ENSMUSG00000008682	Rpl10	NA
ENSMUST00000142142	ENSMUSG00000008682	Rpl10	NA
ENSMUST00000135690	ENSMUSG00000008682	Rpl10	NA
ENSMUST00000125775	ENSMUSG00000008682	Rpl10	NA
ENSMUST00000134330	ENSMUSG00000008682	Rpl10	NA
ENSMUST00000144434	ENSMUSG00000008682	Rpl10	NA
ENSMUST00000138954	ENSMUSG00000008682	Rpl10	NA
ENSMUST00000146584	ENSMUSG00000008682	Rpl10	NA
ENSMUST00000131374	ENSMUSG00000008683	Rps15a	RPS15A
ENSMUST00000172457	ENSMUSG00000008683	Rps15a	RPS15A
ENSMUST00000106588	ENSMUSG00000008683	Rps15a	RPS15A
ENSMUST00000106590	ENSMUSG00000008683	Rps15a	RPS15A
ENSMUST00000134270	ENSMUSG00000008683	Rps15a	RPS15A
ENSMUST00000131840	ENSMUSG00000008683	Rps15a	RPS15A
ENSMUST00000128482	ENSMUSG00000008683	Rps15a	RPS15A
ENSMUST00000036987	ENSMUSG00000008690	Ncaph2	NCAPH2
ENSMUST00000074552	ENSMUSG00000008690	Ncaph2	NCAPH2
ENSMUST00000088717	ENSMUSG00000008690	Ncaph2	NCAPH2
ENSMUST00000145259	ENSMUSG00000008690	Ncaph2	NCAPH2
ENSMUST00000141643	ENSMUSG00000008690	Ncaph2	NCAPH2
ENSMUST00000123889	ENSMUSG00000008690	Ncaph2	NCAPH2
ENSMUST00000145793	ENSMUSG00000008690	Ncaph2	NCAPH2
ENSMUST00000134900	ENSMUSG00000008690	Ncaph2	NCAPH2
ENSMUST00000147207	ENSMUSG00000008690	Ncaph2	NCAPH2
ENSMUST00000151523	ENSMUSG00000008690	Ncaph2	NCAPH2
ENSMUST00000136638	ENSMUSG00000008690	Ncaph2	NCAPH2
ENSMUST00000140665	ENSMUSG00000008690	Ncaph2	NCAPH2
ENSMUST00000147733	ENSMUSG00000008690	Ncaph2	NCAPH2
ENSMUST00000118317	ENSMUSG00000008730	Hipk1	HIPK1
ENSMUST00000106845	ENSMUSG00000008730	Hipk1	HIPK1
ENSMUST00000029438	ENSMUSG00000008730	Hipk1	HIPK1
ENSMUST00000137078	ENSMUSG00000008730	Hipk1	HIPK1
ENSMUST00000200071	ENSMUSG00000008730	Hipk1	HIPK1
ENSMUST00000126351	ENSMUSG00000008730	Hipk1	HIPK1
ENSMUST00000135634	ENSMUSG00000008730	Hipk1	HIPK1
ENSMUST00000008878	ENSMUSG00000008734	Gprc5b	GPRC5B
ENSMUST00000208394	ENSMUSG00000008734	Gprc5b	GPRC5B
ENSMUST00000207582	ENSMUSG00000008734	Gprc5b	GPRC5B
ENSMUST00000207614	ENSMUSG00000008734	Gprc5b	GPRC5B
ENSMUST00000008907	ENSMUSG00000008763	Man1a2	MAN1A2
ENSMUST00000146818	ENSMUSG00000008763	Man1a2	MAN1A2
ENSMUST00000133642	ENSMUSG00000008763	Man1a2	MAN1A2
ENSMUST00000130066	ENSMUSG00000008763	Man1a2	MAN1A2
ENSMUST00000196250	ENSMUSG00000008763	Man1a2	MAN1A2
ENSMUST00000123442	ENSMUSG00000008763	Man1a2	MAN1A2
ENSMUST00000081907	ENSMUSG00000008789	Ceacam5	NA
ENSMUST00000008957	ENSMUSG00000008813	Tppp2	TPPP2
ENSMUST00000177625	ENSMUSG00000008813	Tppp2	TPPP2
ENSMUST00000008966	ENSMUSG00000008822	Acyp1	ACYP1
ENSMUST00000117138	ENSMUSG00000008822	Acyp1	ACYP1
ENSMUST00000121930	ENSMUSG00000008822	Acyp1	ACYP1
ENSMUST00000065913	ENSMUSG00000008822	Acyp1	ACYP1
ENSMUST00000008987	ENSMUSG00000008843	Cldn13	CLDN4
ENSMUST00000032234	ENSMUSG00000008845	Cd163	CD163
ENSMUST00000112541	ENSMUSG00000008845	Cd163	CD163
ENSMUST00000203210	ENSMUSG00000008845	Cd163	CD163
ENSMUST00000107151	ENSMUSG00000008855	Hdac5	HDAC5
ENSMUST00000008999	ENSMUSG00000008855	Hdac5	HDAC5
ENSMUST00000136304	ENSMUSG00000008855	Hdac5	HDAC5
ENSMUST00000145540	ENSMUSG00000008855	Hdac5	HDAC5
ENSMUST00000140962	ENSMUSG00000008855	Hdac5	HDAC5
ENSMUST00000150965	ENSMUSG00000008855	Hdac5	HDAC5
ENSMUST00000149087	ENSMUSG00000008855	Hdac5	HDAC5
ENSMUST00000124077	ENSMUSG00000008855	Hdac5	HDAC5
ENSMUST00000107150	ENSMUSG00000008855	Hdac5	HDAC5
ENSMUST00000107152	ENSMUSG00000008855	Hdac5	HDAC5
ENSMUST00000137787	ENSMUSG00000008855	Hdac5	HDAC5
ENSMUST00000140481	ENSMUSG00000008855	Hdac5	HDAC5
ENSMUST00000155065	ENSMUSG00000008855	Hdac5	HDAC5
ENSMUST00000126453	ENSMUSG00000008855	Hdac5	HDAC5
ENSMUST00000133651	ENSMUSG00000008855	Hdac5	HDAC5
ENSMUST00000156337	ENSMUSG00000008855	Hdac5	HDAC5
ENSMUST00000131254	ENSMUSG00000008855	Hdac5	HDAC5
ENSMUST00000150683	ENSMUSG00000008855	Hdac5	HDAC5
ENSMUST00000128686	ENSMUSG00000008855	Hdac5	HDAC5
ENSMUST00000125072	ENSMUSG00000008855	Hdac5	HDAC5
ENSMUST00000009003	ENSMUSG00000008859	Rala	RALA
ENSMUST00000223147	ENSMUSG00000008859	Rala	RALA
ENSMUST00000009018	ENSMUSG00000008874	Clec3a	CLEC3A
ENSMUST00000179233	ENSMUSG00000008892	Vdac3	VDAC3
ENSMUST00000009036	ENSMUSG00000008892	Vdac3	VDAC3
ENSMUST00000210096	ENSMUSG00000008892	Vdac3	VDAC3
ENSMUST00000211222	ENSMUSG00000008892	Vdac3	VDAC3
ENSMUST00000106713	ENSMUSG00000008932	Slc1a7	SLC1A7
ENSMUST00000124190	ENSMUSG00000008932	Slc1a7	SLC1A7
ENSMUST00000009102	ENSMUSG00000008958	Vps72	VPS72
ENSMUST00000136076	ENSMUSG00000008958	Vps72	VPS72
ENSMUST00000125548	ENSMUSG00000008958	Vps72	VPS72
ENSMUST00000139296	ENSMUSG00000008958	Vps72	VPS72
ENSMUST00000152333	ENSMUSG00000008958	Vps72	VPS72
ENSMUST00000114184	ENSMUSG00000008976	Gabpa	GABPA
ENSMUST00000009120	ENSMUSG00000008976	Gabpa	GABPA
ENSMUST00000126031	ENSMUSG00000008976	Gabpa	GABPA
ENSMUST00000148035	ENSMUSG00000008976	Gabpa	GABPA
ENSMUST00000139101	ENSMUSG00000008976	Gabpa	GABPA
ENSMUST00000009143	ENSMUSG00000008999	Bmp7	BMP7
ENSMUST00000137247	ENSMUSG00000008999	Bmp7	BMP7
ENSMUST00000009157	ENSMUSG00000009013	Dynll1	DYNLL1
ENSMUST00000202980	ENSMUSG00000009013	Dynll1	DYNLL1
ENSMUST00000123292	ENSMUSG00000009013	Dynll1	DYNLL1
ENSMUST00000112090	ENSMUSG00000009013	Dynll1	DYNLL1
ENSMUST00000127552	ENSMUSG00000009013	Dynll1	DYNLL1
ENSMUST00000125959	ENSMUSG00000009013	Dynll1	DYNLL1
ENSMUST00000009174	ENSMUSG00000009030	Pdcl	PDCL
ENSMUST00000112940	ENSMUSG00000009030	Pdcl	PDCL
ENSMUST00000138314	ENSMUSG00000009030	Pdcl	PDCL
ENSMUST00000147703	ENSMUSG00000009030	Pdcl	PDCL
ENSMUST00000074991	ENSMUSG00000009035	Tmem184b	TMEM184B
ENSMUST00000178522	ENSMUSG00000009035	Tmem184b	TMEM184B
ENSMUST00000228002	ENSMUSG00000009035	Tmem184b	TMEM184B
ENSMUST00000231076	ENSMUSG00000009035	Tmem184b	TMEM184B
ENSMUST00000226929	ENSMUSG00000009035	Tmem184b	TMEM184B
ENSMUST00000228472	ENSMUSG00000009035	Tmem184b	TMEM184B
ENSMUST00000229003	ENSMUSG00000009035	Tmem184b	TMEM184B
ENSMUST00000229049	ENSMUSG00000009035	Tmem184b	TMEM184B
ENSMUST00000009191	ENSMUSG00000009047	NA	NA
ENSMUST00000179546	ENSMUSG00000009070	Rsph14	RSPH14
ENSMUST00000009214	ENSMUSG00000009070	Rsph14	RSPH14
ENSMUST00000166088	ENSMUSG00000009070	Rsph14	RSPH14
ENSMUST00000160450	ENSMUSG00000009070	Rsph14	RSPH14
ENSMUST00000160072	ENSMUSG00000009070	Rsph14	RSPH14
ENSMUST00000159994	ENSMUSG00000009070	Rsph14	RSPH14
ENSMUST00000159761	ENSMUSG00000009070	Rsph14	RSPH14
ENSMUST00000109910	ENSMUSG00000009073	Nf2	NF2
ENSMUST00000056290	ENSMUSG00000009073	Nf2	NF2
ENSMUST00000141342	ENSMUSG00000009073	Nf2	NF2
ENSMUST00000053079	ENSMUSG00000009073	Nf2	NF2
ENSMUST00000093374	ENSMUSG00000009073	Nf2	NF2
ENSMUST00000109908	ENSMUSG00000009073	Nf2	NF2
ENSMUST00000152656	ENSMUSG00000009073	Nf2	NF2
ENSMUST00000164190	ENSMUSG00000009073	Nf2	NF2
ENSMUST00000155600	ENSMUSG00000009073	Nf2	NF2
ENSMUST00000137926	ENSMUSG00000009073	Nf2	NF2
ENSMUST00000124878	ENSMUSG00000009073	Nf2	NF2
ENSMUST00000167480	ENSMUSG00000009073	Nf2	NF2
ENSMUST00000172305	ENSMUSG00000009073	Nf2	NF2
ENSMUST00000009219	ENSMUSG00000009075	Cabp7	CABP7
ENSMUST00000009220	ENSMUSG00000009076	Zmat5	ZMAT5
ENSMUST00000154341	ENSMUSG00000009076	Zmat5	ZMAT5
ENSMUST00000141970	ENSMUSG00000009076	Zmat5	ZMAT5
ENSMUST00000079949	ENSMUSG00000009079	Ewsr1	EWSR1
ENSMUST00000073308	ENSMUSG00000009079	Ewsr1	EWSR1
ENSMUST00000102930	ENSMUSG00000009079	Ewsr1	EWSR1
ENSMUST00000130118	ENSMUSG00000009079	Ewsr1	EWSR1
ENSMUST00000130060	ENSMUSG00000009079	Ewsr1	EWSR1
ENSMUST00000141002	ENSMUSG00000009079	Ewsr1	EWSR1
ENSMUST00000151497	ENSMUSG00000009079	Ewsr1	EWSR1
ENSMUST00000139886	ENSMUSG00000009079	Ewsr1	EWSR1
ENSMUST00000150168	ENSMUSG00000009079	Ewsr1	EWSR1
ENSMUST00000093365	ENSMUSG00000009079	Ewsr1	EWSR1
ENSMUST00000144238	ENSMUSG00000009079	Ewsr1	EWSR1
ENSMUST00000063232	ENSMUSG00000009079	Ewsr1	EWSR1
ENSMUST00000151847	ENSMUSG00000009079	Ewsr1	EWSR1
ENSMUST00000109897	ENSMUSG00000009090	Ap1b1	AP1B1
ENSMUST00000009234	ENSMUSG00000009090	Ap1b1	AP1B1
ENSMUST00000137292	ENSMUSG00000009090	Ap1b1	AP1B1
ENSMUST00000133014	ENSMUSG00000009090	Ap1b1	AP1B1
ENSMUST00000144426	ENSMUSG00000009090	Ap1b1	AP1B1
ENSMUST00000101613	ENSMUSG00000009090	Ap1b1	AP1B1
ENSMUST00000145704	ENSMUSG00000009090	Ap1b1	AP1B1
ENSMUST00000142325	ENSMUSG00000009090	Ap1b1	AP1B1
ENSMUST00000133007	ENSMUSG00000009090	Ap1b1	AP1B1
ENSMUST00000009236	ENSMUSG00000009092	Derl3	DERL3
ENSMUST00000217811	ENSMUSG00000009092	Derl3	DERL3
ENSMUST00000219568	ENSMUSG00000009092	Derl3	DERL3
ENSMUST00000218506	ENSMUSG00000009092	Derl3	DERL3
ENSMUST00000218932	ENSMUSG00000009092	Derl3	DERL3
ENSMUST00000218718	ENSMUSG00000009092	Derl3	DERL3
ENSMUST00000219994	ENSMUSG00000009092	Derl3	DERL3
ENSMUST00000220190	ENSMUSG00000009092	Derl3	DERL3
ENSMUST00000160211	ENSMUSG00000009093	Gstt4	GSTT4
ENSMUST00000159241	ENSMUSG00000009093	Gstt4	GSTT4
ENSMUST00000232335	ENSMUSG00000009097	Tbx1	TBX1
ENSMUST00000232557	ENSMUSG00000009097	Tbx1	TBX1
ENSMUST00000009241	ENSMUSG00000009097	Tbx1	TBX1
ENSMUST00000232143	ENSMUSG00000009097	Tbx1	TBX1
ENSMUST00000232589	ENSMUSG00000009097	Tbx1	TBX1
ENSMUST00000058669	ENSMUSG00000009108	Gnat2	GNAT2
ENSMUST00000145101	ENSMUSG00000009108	Gnat2	GNAT2
ENSMUST00000151326	ENSMUSG00000009108	Gnat2	GNAT2
ENSMUST00000142568	ENSMUSG00000009108	Gnat2	GNAT2
ENSMUST00000131856	ENSMUSG00000009108	Gnat2	GNAT2
ENSMUST00000130013	ENSMUSG00000009108	Gnat2	GNAT2
ENSMUST00000203584	ENSMUSG00000009112	Bcl2l13	BCL2L13
ENSMUST00000204004	ENSMUSG00000009112	Bcl2l13	BCL2L13
ENSMUST00000203037	ENSMUSG00000009112	Bcl2l13	BCL2L13
ENSMUST00000009256	ENSMUSG00000009112	Bcl2l13	BCL2L13
ENSMUST00000092406	ENSMUSG00000009114	2610028H24Rik	C21orf58
ENSMUST00000105415	ENSMUSG00000009114	2610028H24Rik	C21orf58
ENSMUST00000009259	ENSMUSG00000009115	Spatc1l	SPATC1L
ENSMUST00000105414	ENSMUSG00000009115	Spatc1l	SPATC1L
ENSMUST00000077502	ENSMUSG00000009145	Dqx1	DQX1
ENSMUST00000204803	ENSMUSG00000009145	Dqx1	DQX1
ENSMUST00000009329	ENSMUSG00000009185	Ccl8	CCL8
ENSMUST00000111993	ENSMUSG00000009207	Lnpk	LNPK
ENSMUST00000064503	ENSMUSG00000009207	Lnpk	LNPK
ENSMUST00000127168	ENSMUSG00000009207	Lnpk	LNPK
ENSMUST00000134641	ENSMUSG00000009207	Lnpk	LNPK
ENSMUST00000102676	ENSMUSG00000009207	Lnpk	LNPK
ENSMUST00000130586	ENSMUSG00000009207	Lnpk	LNPK
ENSMUST00000130232	ENSMUSG00000009207	Lnpk	LNPK
ENSMUST00000155006	ENSMUSG00000009207	Lnpk	LNPK
ENSMUST00000134764	ENSMUSG00000009207	Lnpk	LNPK
ENSMUST00000145933	ENSMUSG00000009207	Lnpk	LNPK
ENSMUST00000154706	ENSMUSG00000009207	Lnpk	LNPK
ENSMUST00000145293	ENSMUSG00000009207	Lnpk	LNPK
ENSMUST00000134168	ENSMUSG00000009207	Lnpk	LNPK
ENSMUST00000009354	ENSMUSG00000009210	Prr29	PRR29
ENSMUST00000106816	ENSMUSG00000009210	Prr29	PRR29
ENSMUST00000188561	ENSMUSG00000009210	Prr29	PRR29
ENSMUST00000190795	ENSMUSG00000009210	Prr29	PRR29
ENSMUST00000185986	ENSMUSG00000009210	Prr29	PRR29
ENSMUST00000190268	ENSMUSG00000009210	Prr29	PRR29
ENSMUST00000009358	ENSMUSG00000009214	Mymk	MYMK
ENSMUST00000163967	ENSMUSG00000009214	Mymk	MYMK
ENSMUST00000151224	ENSMUSG00000009216	Fam163b	FAM163B
ENSMUST00000148715	ENSMUSG00000009246	Trpm5	TRPM5
